# Phenotypic and spatial heterogeneity of brain myeloid cells after stroke is associated with cell ontogeny, tissue damage, and brain connectivity

**DOI:** 10.1101/2023.03.17.532588

**Authors:** Anirudh Patir, Jack Barrington, Stefan Szymkowiak, Dana Straus, Alessio Alfieri, Lucas Lefevre, Neil C Henderson, Karen Horsburgh, Prakash Ramachandran, Barry W McColl

**Author notes:** Authors contributed equally (Anirudh Patir, Jack Barrington).

## Abstract

Acute stroke causes substantial mortality and morbidity and provokes extensive changes to myeloid immune cell populations in the brain that may be targets for limiting brain damage and enhancing brain repair. The most effective immunomodulatory approaches will require precise manipulation of discrete myeloid cell phenotypes in time and space to avoid harmful effects of indiscriminate neuroimmune perturbation. We sought to define how stroke alters the composition and phenotypes of mononuclear myeloid cells with particular attention to how cell ontogeny and spatial organisation combine to expand myeloid cell diversity across the brain after stroke. Multiple reactive microglial states and dual monocyte-derived populations contributed to an extensive repertoire of myeloid cells in post-stroke brain. We identified important overlap and distinctions among different cell types and states that involved ontogeny- and spatial-related properties. Notably, brain connectivity with infarcted tissue underpinned the pattern of local and remote altered cell accumulation and reactivity. Our discoveries suggest a global but anatomically-governed brain myeloid cell response to stroke that comprises diverse phenotypes arising through intrinsic cell ontogeny factors interacting with exposure to spatially-organised brain damage and neuroaxonal cues.

## Supplementary material for "Phenotypic and spatial heterogeneity of brain myeloid cells after stroke is associated with cell ontogeny, tissue damage, and brain connectivity": Table S1 (part 1 of 3)

	p_val	avg_log2FC	pct.1	pct.2	p_val_adj	cluster	gene
Rplp1	0	-0.816128781	0.998	1	0	ALL-1	Rplp1
Eef1a1	0	-0.97448406	0.999	1	0	ALL-1	Eef1a1
Tmsb4x	0	-0.977543482	1	1	0	ALL-1	Tmsb4x
Rpl21	0	-0.998474865	0.994	0.999	0	ALL-1	Rpl21
Rps29	0	-1.003030436	0.995	1	0	ALL-1	Rps29
Rpl30	0	-1.006312283	0.982	0.996	0	ALL-1	Rpl30
Npc2	0	-1.030073004	0.961	0.986	0	ALL-1	Npc2
Rps21	0	-1.045410567	0.976	0.996	0	ALL-1	Rps21
Rps23	0	-1.049991073	0.954	0.993	0	ALL-1	Rps23
Rps25	0	-1.054584465	0.863	0.957	0	ALL-1	Rps25
Rpl22	0	-1.067509783	0.884	0.97	0	ALL-1	Rpl22
Rpl39	0	-1.076017561	0.974	0.996	0	ALL-1	Rpl39
Rpl9	0	-1.080769517	0.971	0.994	0	ALL-1	Rpl9
Rpl6	0	-1.097515613	0.978	0.994	0	ALL-1	Rpl6
Rps3a1	0	-1.106761966	0.981	0.997	0	ALL-1	Rps3a1
Rpl7	0	-1.107758899	0.949	0.987	0	ALL-1	Rpl7
Cox4i1	0	-1.109891276	0.853	0.953	0	ALL-1	Cox4i1
Rps4x	0	-1.12120446	0.993	0.999	0	ALL-1	Rps4x
Rpl27	0	-1.126270164	0.877	0.967	0	ALL-1	Rpl27
Rpl35a	0	-1.133299677	0.987	0.998	0	ALL-1	Rpl35a
Rpl10	0	-1.133851091	0.987	0.996	0	ALL-1	Rpl10
mt-Co1	0	-1.133996221	0.995	0.996	0	ALL-1	mt-Co1
Cfl1	0	-1.134211302	0.948	0.98	0	ALL-1	Cfl1
Rpl3	0	-1.148418598	0.953	0.992	0	ALL-1	Rpl3
Rps15	0	-1.160373696	0.898	0.973	0	ALL-1	Rps15
Rps3	0	-1.166939294	0.972	0.995	0	ALL-1	Rps3
Rpl17	0	-1.169399163	0.968	0.995	0	ALL-1	Rpl17
Rpl29	0	-1.175224803	0.917	0.983	0	ALL-1	Rpl29
Rpl11	0	-1.195386014	0.976	0.997	0	ALL-1	Rpl11
Rpl14	0	-1.202893421	0.889	0.972	0	ALL-1	Rpl14
Rpl27a	0	-1.211396291	0.993	0.999	0	ALL-1	Rpl27a
Rps12	0	-1.213654912	0.993	0.998	0	ALL-1	Rps12
Rps13	0	-1.215132744	0.96	0.991	0	ALL-1	Rps13
Rpl34	0	-1.221074638	0.963	0.994	0	ALL-1	Rpl34
Serf2	0	-1.233984517	0.893	0.973	0	ALL-1	Serf2
Rpl12	0	-1.237219683	0.907	0.985	0	ALL-1	Rpl12
Rpl24	0	-1.243325441	0.897	0.975	0	ALL-1	Rpl24
Rps24	0	-1.244602466	0.992	0.998	0	ALL-1	Rps24
Rpl38	0	-1.247836308	0.833	0.958	0	ALL-1	Rpl38
Rpl18a	0	-1.249440269	0.986	0.997	0	ALL-1	Rpl18a
Rpl37	0	-1.252588605	0.975	0.999	0	ALL-1	Rpl37
Rps7	0	-1.252796246	0.971	0.994	0	ALL-1	Rps7
Rpl15	0	-1.267668464	0.945	0.989	0	ALL-1	Rpl15
Rplp2	0	-1.272977897	0.939	0.99	0	ALL-1	Rplp2
Rpl13	0	-1.2772573	0.995	0.999	0	ALL-1	Rpl13
Rpl26	0	-1.278432683	0.961	0.994	0	ALL-1	Rpl26
Sh3bgrl3	0	-1.282948148	0.868	0.952	0	ALL-1	Sh3bgrl3
Rps14	0	-1.285379618	0.953	0.992	0	ALL-1	Rps14
Rps9	0	-1.297096535	0.993	1	0	ALL-1	Rps9
Fau	0	-1.299939252	0.997	1	0	ALL-1	Fau
Ctsb	0	-1.300623852	0.999	0.992	0	ALL-1	Ctsb
Rpl36	0	-1.301751262	0.92	0.987	0	ALL-1	Rpl36
Rps11	0	-1.314570476	0.986	0.999	0	ALL-1	Rps11
H2-K1	0	-1.316063549	0.839	0.933	0	ALL-1	H2-K1
Rps15a	0	-1.317389946	0.971	0.998	0	ALL-1	Rps15a
Rpl37a	0	-1.331294611	0.967	0.997	0	ALL-1	Rpl37a
Atox1	0	-1.333665941	0.647	0.843	0	ALL-1	Atox1
Rpl8	0	-1.343258158	0.955	0.989	0	ALL-1	Rpl8
Tpt1	0	-1.356369589	0.996	1	0	ALL-1	Tpt1
Rps27a	0	-1.362269983	0.987	1	0	ALL-1	Rps27a
Myl6	0	-1.362627522	0.702	0.879	0	ALL-1	Myl6
Rack1	0	-1.369968029	0.895	0.981	0	ALL-1	Rack1
Rps28	0	-1.388436529	0.824	0.961	0	ALL-1	Rps28
Rpl19	0	-1.38894361	0.967	0.997	0	ALL-1	Rpl19
Rpl23	0	-1.392015004	0.989	0.999	0	ALL-1	Rpl23
Rpl18	0	-1.401106955	0.958	0.991	0	ALL-1	Rpl18
Rpl10a	0	-1.404998697	0.923	0.991	0	ALL-1	Rpl10a
Rps20	0	-1.40806845	0.969	0.997	0	ALL-1	Rps20
Pkm	0	-1.411453777	0.656	0.816	0	ALL-1	Pkm
Rps8	0	-1.414124012	0.992	0.999	0	ALL-1	Rps8
Rpl28	0	-1.417030629	0.97	0.994	0	ALL-1	Rpl28
Gapdh	0	-1.436872419	0.936	0.974	0	ALL-1	Gapdh
Rps18	0	-1.437157693	0.881	0.977	0	ALL-1	Rps18
Tspo	0	-1.448960503	0.45	0.733	0	ALL-1	Tspo
Rps16	0	-1.459176192	0.972	0.997	0	ALL-1	Rps16
Rps26	0	-1.484019894	0.903	0.983	0	ALL-1	Rps26
Rps2	0	-1.494979277	0.956	0.992	0	ALL-1	Rps2
Rpl32	0	-1.518436344	0.977	0.996	0	ALL-1	Rpl32
Actg1	0	-1.52340141	0.957	0.989	0	ALL-1	Actg1
Rps5	0	-1.542820744	0.941	0.993	0	ALL-1	Rps5
Rplp0	0	-1.619224975	0.977	0.998	0	ALL-1	Rplp0
Rps19	0	-1.641233706	0.93	0.99	0	ALL-1	Rps19
Gpx1	0	-1.715686045	0.671	0.859	0	ALL-1	Gpx1
Rpl41	0	-1.81067336	0.983	1	0	ALL-1	Rpl41
Rpsa	0	-1.828429559	0.956	0.995	0	ALL-1	Rpsa
Fth1	0	-1.840338158	0.999	1	0	ALL-1	Fth1
Tmsb10	0	-1.912128909	0.378	0.616	0	ALL-1	Tmsb10
Ftl1	0	-2.167175195	0.999	0.999	0	ALL-1	Ftl1
Ifi27l2a	0	-2.240044152	0.073	0.496	0	ALL-1	Ifi27l2a
Cd52	0	-2.322275789	0.645	0.897	0	ALL-1	Cd52
Fxyd5	0	-2.341284593	0.046	0.445	0	ALL-1	Fxyd5
Ifitm3	0	-3.121729367	0.065	0.461	0	ALL-1	Ifitm3
Lyz2	0	-3.38972569	0.702	0.859	0	ALL-1	Lyz2
Apoe	0	-3.77088136	0.456	0.789	0	ALL-1	Apoe
Cd74	0	-4.859138049	0.114	0.376	0	ALL-1	Cd74
Eef2	9.77E-306	-0.967454399	0.943	0.986	1.43E-301	ALL-1	Eef2
Rps27	1.06E-302	-1.058592606	0.924	0.973	1.55E-298	ALL-1	Rps27
H2afz	4.29E-302	-1.368452873	0.759	0.874	6.26E-298	ALL-1	H2afz
Rps6	3.58E-300	-1.051811084	0.844	0.949	5.23E-296	ALL-1	Rps6
Actb	5.28E-299	-0.971888593	1	1	7.71E-295	ALL-1	Actb
H2-D1	2.82E-298	-1.230995654	0.759	0.899	4.12E-294	ALL-1	H2-D1
Rpl7a	2.86E-297	-0.991375487	0.884	0.964	4.17E-293	ALL-1	Rpl7a
Rps10	1.34E-295	-1.032037714	0.734	0.906	1.96E-291	ALL-1	Rps10
Cotl1	5.56E-290	-1.089229801	0.841	0.943	8.11E-286	ALL-1	Cotl1
Eif3f	9.29E-290	-1.042192402	0.65	0.875	1.36E-285	ALL-1	Eif3f
mt-Co2	6.85E-289	-1.016529825	0.997	0.997	1.00E-284	ALL-1	mt-Co2
Prdx1	3.43E-286	-1.331033545	0.662	0.835	5.01E-282	ALL-1	Prdx1
Naca	1.13E-283	-0.984867499	0.866	0.952	1.65E-279	ALL-1	Naca
Ifitm2	9.19E-280	-2.316210317	0.044	0.36	1.34E-275	ALL-1	Ifitm2
Eef1b2	4.78E-277	-0.981799879	0.807	0.944	6.98E-273	ALL-1	Eef1b2
Rpl23a	6.78E-277	-1.027221102	0.725	0.897	9.90E-273	ALL-1	Rpl23a
Ucp2	9.53E-272	-1.110857786	0.824	0.921	1.39E-267	ALL-1	Ucp2
Emp3	1.05E-271	-1.412581848	0.156	0.506	1.53E-267	ALL-1	Emp3
Cox8a	6.86E-269	-0.993302599	0.786	0.925	1.00E-264	ALL-1	Cox8a
Ms4a6c	1.21E-266	-1.560677572	0.343	0.562	1.76E-262	ALL-1	Ms4a6c
Psap	3.32E-256	-0.988589934	0.999	0.989	4.84E-252	ALL-1	Psap
mt-Co3	4.89E-255	-0.933796364	0.999	1	7.15E-251	ALL-1	mt-Co3
Plin2	4.75E-254	-1.803370087	0.166	0.415	6.93E-250	ALL-1	Plin2
Cyba	6.94E-254	-0.864210624	0.992	0.995	1.01E-249	ALL-1	Cyba
Spp1	8.67E-253	-3.143656176	0.035	0.277	1.27E-248	ALL-1	Spp1
Tyrobp	1.77E-250	-0.794088491	0.999	0.992	2.59E-246	ALL-1	Tyrobp
Atp5e	2.66E-249	-1.003481072	0.654	0.858	3.88E-245	ALL-1	Atp5e
Tgfbi	2.09E-246	-2.277728639	0.15	0.328	3.06E-242	ALL-1	Tgfbi
mt-Atp6	4.39E-243	-0.935165193	0.996	0.998	6.41E-239	ALL-1	mt-Atp6
Rpl5	5.53E-239	-0.84799661	0.905	0.97	8.07E-235	ALL-1	Rpl5
Rpl35	4.44E-236	-0.908309508	0.841	0.932	6.48E-232	ALL-1	Rpl35
Ppia	9.54E-235	-0.891227209	0.982	0.99	1.39E-230	ALL-1	Ppia
Atp6v0c	2.21E-231	-0.978573642	0.973	0.971	3.23E-227	ALL-1	Atp6v0c
Gabarap	4.82E-231	-0.932068695	0.88	0.945	7.03E-227	ALL-1	Gabarap
Calm1	2.47E-227	-1.107019717	0.765	0.863	3.61E-223	ALL-1	Calm1
Cstb	3.08E-226	-1.408194255	0.268	0.512	4.50E-222	ALL-1	Cstb
Grn	1.18E-225	-0.899357291	0.994	0.975	1.73E-221	ALL-1	Grn
Uqcrh	2.28E-224	-0.893183902	0.633	0.834	3.33E-220	ALL-1	Uqcrh
Rps17	7.06E-222	-0.893424775	0.701	0.87	1.03E-217	ALL-1	Rps17
Akr1a1	1.20E-221	-1.008163749	0.65	0.83	1.75E-217	ALL-1	Akr1a1
Crip1	1.53E-218	-2.082862535	0.041	0.289	2.24E-214	ALL-1	Crip1
Tagln2	2.11E-217	-1.262794628	0.235	0.495	3.07E-213	ALL-1	Tagln2
Gng5	1.25E-216	-0.910508221	0.809	0.907	1.82E-212	ALL-1	Gng5
B2m	3.01E-214	-0.817430319	0.944	0.976	4.39E-210	ALL-1	B2m
Rpl36a	2.48E-213	-0.87077298	0.773	0.901	3.61E-209	ALL-1	Rpl36a
Ctsz	6.27E-213	-0.85618301	1	0.986	9.15E-209	ALL-1	Ctsz
Selenow	1.62E-211	-0.987300827	0.128	0.472	2.36E-207	ALL-1	Selenow
Cox6b1	1.89E-211	-0.908317447	0.567	0.789	2.76E-207	ALL-1	Cox6b1
Npm1	7.22E-209	-0.873127366	0.735	0.889	1.05E-204	ALL-1	Npm1
H3f3a	3.05E-205	-0.984724585	0.902	0.942	4.45E-201	ALL-1	H3f3a
Cd63	1.23E-204	-1.130168707	0.856	0.863	1.79E-200	ALL-1	Cd63
Eif3k	2.93E-202	-0.85607757	0.532	0.77	4.27E-198	ALL-1	Eif3k
Sec61b	4.73E-202	-0.973933129	0.556	0.746	6.90E-198	ALL-1	Sec61b
Hint1	2.05E-201	-0.856621677	0.57	0.794	3.00E-197	ALL-1	Hint1
Rpl31	7.29E-200	-0.857322231	0.564	0.794	1.06E-195	ALL-1	Rpl31
Slfn2	7.91E-199	-1.075233742	0.227	0.513	1.15E-194	ALL-1	Slfn2
Coro1a	2.91E-198	-0.858508643	0.897	0.94	4.25E-194	ALL-1	Coro1a
Atp5l	5.74E-198	-0.87481226	0.632	0.821	8.37E-194	ALL-1	Atp5l
Atp5h	2.57E-190	-0.851181995	0.61	0.804	3.75E-186	ALL-1	Atp5h
Rpl4	1.12E-189	-0.815175367	0.765	0.897	1.64E-185	ALL-1	Rpl4
Mt1	2.68E-189	-1.092241016	0.385	0.625	3.91E-185	ALL-1	Mt1
Srgn	4.11E-189	-1.067378769	0.686	0.785	6.00E-185	ALL-1	Srgn
Mif	4.90E-185	-1.004741327	0.378	0.616	7.16E-181	ALL-1	Mif
Shisa5	7.88E-185	-0.84216996	0.623	0.795	1.15E-180	ALL-1	Shisa5
Atp5g2	1.10E-184	-0.769716448	0.748	0.889	1.61E-180	ALL-1	Atp5g2
Arhgdib	2.91E-182	-0.840447002	0.768	0.875	4.25E-178	ALL-1	Arhgdib
Taldo1	1.13E-181	-0.903423857	0.662	0.815	1.65E-177	ALL-1	Taldo1
Msrb1	5.26E-181	-1.345745773	0.125	0.322	7.67E-177	ALL-1	Msrb1
Arpc3	1.34E-180	-0.808516871	0.793	0.893	1.96E-176	ALL-1	Arpc3
Atp5mpl	4.61E-180	-0.807864046	0.457	0.703	6.73E-176	ALL-1	Atp5mpl
Rpl13a	2.70E-179	-0.759392822	0.472	0.734	3.94E-175	ALL-1	Rpl13a
Elob	2.01E-178	-0.84189965	0.609	0.788	2.93E-174	ALL-1	Elob
Ptma	1.31E-177	-0.93772759	0.892	0.911	1.92E-173	ALL-1	Ptma
Oaz1	1.69E-177	-0.726670793	0.913	0.961	2.47E-173	ALL-1	Oaz1
Eif3h	1.84E-177	-0.77387002	0.574	0.778	2.68E-173	ALL-1	Eif3h
Fcer1g	1.22E-175	-0.654317245	1	0.988	1.78E-171	ALL-1	Fcer1g
Eef1g	1.32E-175	-0.817933778	0.507	0.732	1.92E-171	ALL-1	Eef1g
Bst2	2.69E-175	-0.964345686	0.476	0.674	3.93E-171	ALL-1	Bst2
Cox5b	1.02E-174	-0.823190782	0.521	0.739	1.48E-170	ALL-1	Cox5b
Ldha	1.99E-174	-0.910709026	0.558	0.718	2.91E-170	ALL-1	Ldha
Snrpg	2.43E-174	-0.789394016	0.473	0.719	3.54E-170	ALL-1	Snrpg
Arpc1b	1.08E-173	-0.788252027	0.891	0.943	1.57E-169	ALL-1	Arpc1b
Atp5j2	1.91E-173	-0.798814939	0.66	0.829	2.78E-169	ALL-1	Atp5j2
Gusb	1.06E-172	-0.827832981	0.805	0.871	1.54E-168	ALL-1	Gusb
Arpc2	2.37E-172	-0.773582529	0.916	0.951	3.47E-168	ALL-1	Arpc2
Ubl5	2.41E-172	-0.790793744	0.544	0.756	3.51E-168	ALL-1	Ubl5
Atp5d	4.18E-172	-0.773085107	0.564	0.773	6.10E-168	ALL-1	Atp5d
Gm2a	5.21E-171	-0.911111017	0.529	0.719	7.60E-167	ALL-1	Gm2a
mt-Cytb	7.11E-171	-0.765408153	0.995	0.997	1.04E-166	ALL-1	mt-Cytb
H2afj	1.51E-170	-0.833624353	0.337	0.608	2.21E-166	ALL-1	H2afj
Sec61g	7.59E-170	-0.84984242	0.592	0.768	1.11E-165	ALL-1	Sec61g
Prdx5	1.53E-169	-0.872053991	0.605	0.772	2.24E-165	ALL-1	Prdx5
Cox5a	1.74E-169	-0.827419348	0.522	0.72	2.53E-165	ALL-1	Cox5a
Anxa5	4.77E-169	-0.97171106	0.12	0.38	6.97E-165	ALL-1	Anxa5
Lgals3	7.73E-169	-2.59544958	0.01	0.26	1.13E-164	ALL-1	Lgals3
Iqgap1	1.05E-168	-1.014247322	0.066	0.335	1.54E-164	ALL-1	Iqgap1
Lsp1	1.27E-167	-1.167967728	0.132	0.349	1.86E-163	ALL-1	Lsp1
Cox7a2l	4.21E-167	-0.715193458	0.717	0.865	6.15E-163	ALL-1	Cox7a2l
Wfdc17	9.34E-167	-1.522588844	0.026	0.263	1.36E-162	ALL-1	Wfdc17
Ndufa2	1.79E-166	-0.749693533	0.509	0.742	2.62E-162	ALL-1	Ndufa2
Ybx1	2.42E-165	-0.812002509	0.746	0.858	3.54E-161	ALL-1	Ybx1
Psmb8	3.62E-165	-0.822508654	0.63	0.787	5.28E-161	ALL-1	Psmb8
Capg	4.75E-165	-1.020507097	0.091	0.343	6.94E-161	ALL-1	Capg
Gpi1	1.71E-163	-0.787352771	0.5	0.707	2.49E-159	ALL-1	Gpi1
Prelid1	1.79E-163	-0.807532996	0.406	0.64	2.61E-159	ALL-1	Prelid1
Aldoa	1.91E-163	-0.938765771	0.668	0.775	2.79E-159	ALL-1	Aldoa
Gnai2	9.01E-163	-0.653550882	0.983	0.99	1.32E-158	ALL-1	Gnai2
Ly6e	6.85E-162	-0.698095579	0.972	0.976	1.00E-157	ALL-1	Ly6e
Pgam1	1.17E-161	-0.893731307	0.523	0.692	1.70E-157	ALL-1	Pgam1
Cd68	1.52E-161	-0.79215321	0.941	0.945	2.22E-157	ALL-1	Cd68
Rbm3	3.14E-161	-0.777371189	0.378	0.613	4.58E-157	ALL-1	Rbm3
Slc25a3	6.19E-160	-0.71991089	0.766	0.88	9.04E-156	ALL-1	Slc25a3
Hspa8	9.64E-160	-0.747922834	0.993	0.995	1.41E-155	ALL-1	Hspa8
Gpx4	1.09E-158	-0.77890361	0.702	0.847	1.59E-154	ALL-1	Gpx4
Clta	1.16E-158	-0.654655748	0.969	0.976	1.69E-154	ALL-1	Clta
Lgals1	5.49E-158	-1.745937494	0.012	0.297	8.01E-154	ALL-1	Lgals1
Rpl22l1	1.25E-157	-0.761771927	0.499	0.731	1.82E-153	ALL-1	Rpl22l1
Cox6c	1.35E-157	-0.769305648	0.555	0.759	1.97E-153	ALL-1	Cox6c
Nme1	5.22E-157	-0.80419197	0.295	0.541	7.61E-153	ALL-1	Nme1
Pfdn5	1.57E-156	-0.674293224	0.781	0.904	2.30E-152	ALL-1	Pfdn5
Sem1	1.82E-156	-0.824590363	0.578	0.73	2.66E-152	ALL-1	Sem1
Anp32b	2.70E-156	-0.801069811	0.288	0.542	3.94E-152	ALL-1	Anp32b
Cxcl16	7.09E-156	-0.84003272	0.263	0.516	1.04E-151	ALL-1	Cxcl16
Rnh1	9.65E-156	-0.937941136	0.487	0.667	1.41E-151	ALL-1	Rnh1
Lgals3bp	7.47E-155	-0.842352382	0.324	0.57	1.09E-150	ALL-1	Lgals3bp
Smdt1	1.33E-154	-0.774930626	0.449	0.68	1.94E-150	ALL-1	Smdt1
Lamp1	4.39E-154	-0.660226863	0.994	0.981	6.42E-150	ALL-1	Lamp1
Psme1	7.54E-154	-0.732998826	0.595	0.785	1.10E-149	ALL-1	Psme1
Stmn1	1.06E-153	-1.15865874	0.171	0.347	1.55E-149	ALL-1	Stmn1
Eif5a	4.30E-153	-0.765310697	0.683	0.82	6.28E-149	ALL-1	Eif5a
Chchd2	1.58E-152	-0.737085616	0.824	0.905	2.31E-148	ALL-1	Chchd2
Vim	6.64E-152	-2.081516272	0.013	0.256	9.69E-148	ALL-1	Vim
Dbi	7.40E-152	-0.837521967	0.371	0.596	1.08E-147	ALL-1	Dbi
Uqcr11	7.93E-151	-0.712602177	0.515	0.748	1.16E-146	ALL-1	Uqcr11
Ppp1ca	7.11E-150	-0.708911558	0.708	0.841	1.04E-145	ALL-1	Ppp1ca
Tpm4	6.13E-149	-0.739903191	0.158	0.433	8.95E-145	ALL-1	Tpm4
Uqcrq	1.95E-148	-0.744001827	0.502	0.708	2.84E-144	ALL-1	Uqcrq
Actr3	2.93E-148	-0.754946789	0.714	0.83	4.27E-144	ALL-1	Actr3
Atp5b	1.41E-147	-0.703329601	0.649	0.814	2.06E-143	ALL-1	Atp5b
Nsa2	1.91E-147	-0.720765119	0.514	0.726	2.79E-143	ALL-1	Nsa2
Ndufa13	6.49E-147	-0.697732928	0.627	0.794	9.48E-143	ALL-1	Ndufa13
Tpd52	1.59E-146	-0.763520766	0.447	0.665	2.32E-142	ALL-1	Tpd52
Pitpna	3.11E-146	-0.866647433	0.525	0.654	4.53E-142	ALL-1	Pitpna
Ctsh	3.17E-146	-0.613009066	0.988	0.969	4.62E-142	ALL-1	Ctsh
Aes	1.58E-145	-0.7041311	0.487	0.706	2.30E-141	ALL-1	Aes
Aprt	5.68E-145	-0.926002819	0.229	0.439	8.30E-141	ALL-1	Aprt
Atp6v0e	2.36E-144	-0.691772346	0.68	0.823	3.45E-140	ALL-1	Atp6v0e
Cox7a2	2.46E-144	-0.710663876	0.544	0.734	3.59E-140	ALL-1	Cox7a2
Arpc5	2.84E-144	-0.760662556	0.593	0.74	4.14E-140	ALL-1	Arpc5
Tpi1	3.40E-144	-0.809945592	0.353	0.572	4.96E-140	ALL-1	Tpi1
Eno1	3.47E-144	-0.817265998	0.64	0.755	5.06E-140	ALL-1	Eno1
Gnas	3.46E-143	-0.755263598	0.824	0.898	5.05E-139	ALL-1	Gnas
Hsp90ab1	1.50E-142	-0.738262922	0.957	0.968	2.19E-138	ALL-1	Hsp90ab1
Hmox1	4.04E-141	-1.182744187	0.227	0.355	5.89E-137	ALL-1	Hmox1
Rac2	4.75E-141	-0.72447696	0.53	0.707	6.93E-137	ALL-1	Rac2
Ssr4	1.01E-140	-0.665649195	0.86	0.925	1.48E-136	ALL-1	Ssr4
Cox6a1	1.10E-138	-0.676620702	0.393	0.639	1.60E-134	ALL-1	Cox6a1
Sp100	4.61E-138	-0.726768852	0.075	0.344	6.73E-134	ALL-1	Sp100
Scand1	1.79E-137	-0.707188591	0.456	0.668	2.62E-133	ALL-1	Scand1
Calr	3.07E-137	-0.712984123	0.984	0.977	4.48E-133	ALL-1	Calr
Rpl36al	1.34E-136	-0.69959377	0.498	0.695	1.96E-132	ALL-1	Rpl36al
Pgk1	3.96E-135	-0.752331828	0.31	0.541	5.78E-131	ALL-1	Pgk1
Ccl6	2.11E-134	-1.044191205	0.396	0.561	3.08E-130	ALL-1	Ccl6
Rhoa	1.52E-133	-0.611553688	0.912	0.944	2.22E-129	ALL-1	Rhoa
P2ry12	4.34E-133	0.797725895	1	0.861	6.33E-129	ALL-1	P2ry12
Bag1	1.26E-132	-0.673078426	0.446	0.669	1.84E-128	ALL-1	Bag1
Eif4a1	6.81E-132	-0.702748418	0.865	0.906	9.94E-128	ALL-1	Eif4a1
Nedd8	1.33E-131	-0.67025196	0.528	0.727	1.95E-127	ALL-1	Nedd8
Aldh2	1.19E-130	-0.701624028	0.222	0.463	1.74E-126	ALL-1	Aldh2
Prdx6	1.66E-130	-0.833618458	0.192	0.384	2.43E-126	ALL-1	Prdx6
Ndufb11	1.93E-130	-0.622851362	0.482	0.692	2.81E-126	ALL-1	Ndufb11
Tma7	7.59E-130	-0.662596431	0.519	0.711	1.11E-125	ALL-1	Tma7
Rps27l	9.87E-130	-0.707885669	0.432	0.632	1.44E-125	ALL-1	Rps27l
Psma7	1.93E-129	-0.675672196	0.553	0.722	2.82E-125	ALL-1	Psma7
Psmb1	3.64E-129	-0.640685405	0.562	0.738	5.31E-125	ALL-1	Psmb1
Mpeg1	6.60E-129	-0.682260082	0.908	0.916	9.63E-125	ALL-1	Mpeg1
Tkt	6.64E-129	-0.688874532	0.475	0.664	9.69E-125	ALL-1	Tkt
Atp5c1	5.05E-128	-0.651099725	0.617	0.778	7.37E-124	ALL-1	Atp5c1
Capns1	2.50E-125	-0.6280735	0.447	0.659	3.65E-121	ALL-1	Capns1
Smpdl3a	3.65E-125	-0.837836543	0.18	0.365	5.33E-121	ALL-1	Smpdl3a
Cox7b	1.07E-124	-0.658679566	0.426	0.643	1.55E-120	ALL-1	Cox7b
Rhob	4.07E-124	0.608988152	0.976	0.804	5.94E-120	ALL-1	Rhob
Eef1d	1.54E-123	-0.583683374	0.654	0.823	2.24E-119	ALL-1	Eef1d
Gm11808	1.68E-123	-0.5987328	0.269	0.532	2.45E-119	ALL-1	Gm11808
Ifi204	4.05E-123	-0.723060245	0.039	0.282	5.92E-119	ALL-1	Ifi204
Hspe1	4.78E-123	-0.647373211	0.582	0.758	6.97E-119	ALL-1	Hspe1
Atp6v1f	7.53E-123	-0.622327141	0.628	0.789	1.10E-118	ALL-1	Atp6v1f
Esd	1.07E-122	-0.716226378	0.367	0.561	1.56E-118	ALL-1	Esd
Ctsa	1.81E-122	-0.605226883	0.968	0.966	2.64E-118	ALL-1	Ctsa
Calm3	8.40E-122	-0.643227876	0.313	0.541	1.23E-117	ALL-1	Calm3
Tmem256	1.06E-121	-0.640503867	0.367	0.589	1.55E-117	ALL-1	Tmem256
Uqcr10	1.11E-121	-0.649520975	0.418	0.632	1.62E-117	ALL-1	Uqcr10
Ctsd	3.07E-121	-0.734725416	1	0.998	4.48E-117	ALL-1	Ctsd
Adrb2	9.18E-120	0.54886238	0.662	0.346	1.34E-115	ALL-1	Adrb2
Atp5j	1.27E-119	-0.6342906	0.632	0.793	1.86E-115	ALL-1	Atp5j
Cd72	7.61E-119	-0.786545832	0.036	0.253	1.11E-114	ALL-1	Cd72
Csf2ra	3.65E-118	-0.619940129	0.402	0.617	5.33E-114	ALL-1	Csf2ra
Dab2	7.83E-117	-0.755889445	0.08	0.274	1.14E-112	ALL-1	Dab2
Hif1a	1.02E-115	-0.713829776	0.37	0.544	1.48E-111	ALL-1	Hif1a
H2afy	1.24E-114	-0.661836113	0.626	0.75	1.81E-110	ALL-1	H2afy
Atp5g1	1.90E-114	-0.651207076	0.491	0.677	2.77E-110	ALL-1	Atp5g1
Selplg	1.01E-113	0.534070691	1	0.974	1.48E-109	ALL-1	Selplg
Clic1	1.33E-112	-0.516828241	0.959	0.982	1.94E-108	ALL-1	Clic1
P2ry13	1.53E-112	0.585703321	0.941	0.699	2.24E-108	ALL-1	P2ry13
Ptms	3.81E-112	-0.660233129	0.778	0.847	5.57E-108	ALL-1	Ptms
Mrpl33	4.30E-111	-0.620326823	0.234	0.452	6.28E-107	ALL-1	Mrpl33
Reep5	5.74E-111	-0.577579965	0.751	0.853	8.38E-107	ALL-1	Reep5
Atp5o.1	6.58E-111	-0.589426122	0.396	0.619	9.61E-107	ALL-1	Atp5o.1
Ndufa7	1.70E-110	-0.581827344	0.511	0.701	2.48E-106	ALL-1	Ndufa7
Fis1	1.81E-110	-0.57321407	0.448	0.666	2.64E-106	ALL-1	Fis1
Taf10	3.14E-110	-0.617454401	0.377	0.567	4.59E-106	ALL-1	Taf10
Erp29	4.65E-110	-0.544866798	0.953	0.964	6.78E-106	ALL-1	Erp29
Edf1	1.69E-109	-0.581709957	0.596	0.759	2.47E-105	ALL-1	Edf1
Msn	1.87E-109	-0.624478427	0.735	0.828	2.72E-105	ALL-1	Msn
Selenoh	2.79E-109	-0.566953353	0.118	0.356	4.07E-105	ALL-1	Selenoh
Dynll1	3.24E-108	-0.681659328	0.662	0.774	4.72E-104	ALL-1	Dynll1
Ptprc	5.26E-108	-0.568247637	0.827	0.893	7.67E-104	ALL-1	Ptprc
Ndufa3	5.47E-108	-0.560324718	0.317	0.562	7.99E-104	ALL-1	Ndufa3
Atp5k	6.90E-108	-0.587137701	0.301	0.544	1.01E-103	ALL-1	Atp5k
Psme2	1.36E-107	-0.617127258	0.496	0.671	1.99E-103	ALL-1	Psme2
Eif1	4.28E-107	-0.543723138	0.977	0.985	6.25E-103	ALL-1	Eif1
Pabpc1	4.85E-107	-0.576540628	0.735	0.855	7.07E-103	ALL-1	Pabpc1
Bola2	6.32E-107	-0.560501887	0.257	0.498	9.23E-103	ALL-1	Bola2
Prdx2	8.73E-107	-0.585440554	0.493	0.689	1.27E-102	ALL-1	Prdx2
Txn1	3.36E-106	-0.646064911	0.203	0.397	4.90E-102	ALL-1	Txn1
Cmtm6	3.48E-106	0.533107649	0.824	0.572	5.08E-102	ALL-1	Cmtm6
Pomp	3.67E-106	-0.552159696	0.75	0.852	5.35E-102	ALL-1	Pomp
Cops9	7.24E-106	-0.561971124	0.418	0.634	1.06E-101	ALL-1	Cops9
Hexa	2.07E-105	-0.53351502	0.99	0.973	3.03E-101	ALL-1	Hexa
Ndufb9	3.58E-105	-0.562352957	0.543	0.717	5.23E-101	ALL-1	Ndufb9
D8Ertd738e	4.87E-105	-0.582915917	0.49	0.667	7.11E-101	ALL-1	D8Ertd738e
Ran	6.08E-105	-0.648946672	0.58	0.69	8.87E-101	ALL-1	Ran
Bax	1.17E-104	-0.595635264	0.441	0.623	1.71E-100	ALL-1	Bax
Atp5a1	1.50E-104	-0.567940391	0.699	0.821	2.19E-100	ALL-1	Atp5a1
Tuba1c	3.92E-104	-0.553922142	0.056	0.282	5.73E-100	ALL-1	Tuba1c
Lst1	9.01E-104	-0.715991366	0.524	0.661	1.32E-99	ALL-1	Lst1
Ap2s1	6.06E-103	-0.550362008	0.299	0.522	8.85E-99	ALL-1	Ap2s1
Snrpd2	1.69E-102	-0.533966299	0.314	0.54	2.47E-98	ALL-1	Snrpd2
Pirb	2.48E-102	-0.619649275	0.159	0.342	3.62E-98	ALL-1	Pirb
Tubb5	5.54E-102	-0.694582851	0.756	0.81	8.08E-98	ALL-1	Tubb5
Eif3i	5.75E-102	-0.539862042	0.342	0.567	8.39E-98	ALL-1	Eif3i
Bri3	8.32E-102	-0.588048188	0.794	0.866	1.22E-97	ALL-1	Bri3
Ptpn18	1.55E-101	-0.516644999	0.838	0.904	2.27E-97	ALL-1	Ptpn18
Ube2l3	2.06E-101	-0.550240535	0.447	0.652	3.01E-97	ALL-1	Ube2l3
Ndufb8	4.37E-100	-0.5782922	0.488	0.665	6.37E-96	ALL-1	Ndufb8
Tmem14c	1.98E-99	-0.566918325	0.633	0.764	2.90E-95	ALL-1	Tmem14c
Myl12a	1.06E-98	-0.559504978	0.439	0.604	1.54E-94	ALL-1	Myl12a
mt-Nd1	2.45E-98	-0.611161045	0.98	0.985	3.58E-94	ALL-1	mt-Nd1
Mrps21	3.02E-98	-0.524268665	0.321	0.55	4.41E-94	ALL-1	Mrps21
Serbp1	8.55E-98	-0.558650709	0.705	0.81	1.25E-93	ALL-1	Serbp1
Ubxn1	9.73E-98	-0.523089197	0.443	0.636	1.42E-93	ALL-1	Ubxn1
Pgls	1.91E-97	-0.552563882	0.489	0.662	2.78E-93	ALL-1	Pgls
Ppib	1.99E-97	-0.534927878	0.858	0.903	2.91E-93	ALL-1	Ppib
Psmb3	2.57E-97	-0.565088616	0.523	0.669	3.75E-93	ALL-1	Psmb3
Psmb4	2.91E-97	-0.552980932	0.396	0.594	4.25E-93	ALL-1	Psmb4
Cnn2	5.46E-97	-0.568262005	0.08	0.266	7.97E-93	ALL-1	Cnn2
Atp5f1	6.77E-97	-0.547982729	0.695	0.812	9.89E-93	ALL-1	Atp5f1
Snrpe	1.91E-96	-0.534184483	0.375	0.575	2.79E-92	ALL-1	Snrpe
Rtraf	8.99E-96	-0.504030853	0.583	0.753	1.31E-91	ALL-1	Rtraf
Cox7c	1.66E-95	-0.545242112	0.66	0.774	2.43E-91	ALL-1	Cox7c
Ndufb7	3.50E-95	-0.557749784	0.432	0.614	5.11E-91	ALL-1	Ndufb7
Tpr	4.80E-95	-0.589298956	0.427	0.634	7.01E-91	ALL-1	Tpr
Tln1	5.00E-95	-0.550972712	0.706	0.821	7.30E-91	ALL-1	Tln1
Arhgdia	8.42E-95	-0.534943186	0.763	0.848	1.23E-90	ALL-1	Arhgdia
Atpif1	2.99E-94	-0.547125467	0.662	0.789	4.36E-90	ALL-1	Atpif1
Atp1a1	1.33E-93	-0.549097147	0.475	0.637	1.94E-89	ALL-1	Atp1a1
Flna	1.91E-93	-0.504863554	0.09	0.295	2.79E-89	ALL-1	Flna
Mrpl52	1.06E-92	-0.546828914	0.59	0.728	1.54E-88	ALL-1	Mrpl52
Rtcb	1.13E-92	-0.503366297	0.364	0.573	1.65E-88	ALL-1	Rtcb
Ndufv3	1.93E-92	-0.523718952	0.377	0.598	2.82E-88	ALL-1	Ndufv3
Mdh2	4.16E-92	-0.57519172	0.418	0.593	6.08E-88	ALL-1	Mdh2
Fcgr4	7.60E-92	-0.524362998	0.162	0.366	1.11E-87	ALL-1	Fcgr4
Psmb6	8.37E-92	-0.54653775	0.52	0.677	1.22E-87	ALL-1	Psmb6
Mrpl30	2.26E-91	-0.480704316	0.247	0.47	3.30E-87	ALL-1	Mrpl30
Nap1l1	2.40E-91	-0.550075235	0.218	0.436	3.51E-87	ALL-1	Nap1l1
Rab5if	5.35E-91	-0.52604521	0.514	0.683	7.82E-87	ALL-1	Rab5if
Psmb5	5.90E-91	-0.542716397	0.529	0.67	8.62E-87	ALL-1	Psmb5
Stat1	7.24E-91	-0.548718507	0.198	0.395	1.06E-86	ALL-1	Stat1
Hmgb2	1.75E-90	-0.647495904	0.168	0.331	2.55E-86	ALL-1	Hmgb2
Chmp2a	2.00E-90	-0.547265647	0.448	0.626	2.91E-86	ALL-1	Chmp2a
Chd4	4.11E-90	-0.536095716	0.388	0.581	5.99E-86	ALL-1	Chd4
H3f3b	9.49E-89	-0.524123252	0.98	0.982	1.38E-84	ALL-1	H3f3b
Milr1	1.04E-88	-0.458790572	0.129	0.352	1.51E-84	ALL-1	Milr1
Hnrnpa1	1.62E-88	-0.514709523	0.371	0.555	2.36E-84	ALL-1	Hnrnpa1
Sri	2.33E-88	-0.494662275	0.338	0.537	3.40E-84	ALL-1	Sri
mt-Nd4	8.65E-88	-0.535548159	0.992	0.995	1.26E-83	ALL-1	mt-Nd4
Tomm7	9.17E-88	-0.499821391	0.368	0.568	1.34E-83	ALL-1	Tomm7
Myh9	9.85E-88	-0.529164221	0.521	0.677	1.44E-83	ALL-1	Myh9
Ndufs6	1.03E-87	-0.479270362	0.288	0.5	1.51E-83	ALL-1	Ndufs6
Mapkapk2	1.17E-87	-0.494055011	0.26	0.459	1.70E-83	ALL-1	Mapkapk2
Cst7	1.38E-87	-0.590322769	0.115	0.303	2.02E-83	ALL-1	Cst7
Eif3a	7.45E-87	-0.569925958	0.437	0.608	1.09E-82	ALL-1	Eif3a
Samhd1	9.87E-87	-0.617241343	0.327	0.478	1.44E-82	ALL-1	Samhd1
Jpt1	1.50E-86	-0.528836587	0.51	0.669	2.19E-82	ALL-1	Jpt1
Sub1	1.93E-86	-0.577823648	0.543	0.665	2.81E-82	ALL-1	Sub1
Lpcat2	2.27E-86	0.47138983	0.99	0.869	3.32E-82	ALL-1	Lpcat2
Uqcrb	2.31E-86	-0.533938343	0.581	0.713	3.37E-82	ALL-1	Uqcrb
Ramp1	4.60E-86	-0.495549532	0.206	0.423	6.71E-82	ALL-1	Ramp1
Prdx4	5.42E-86	-0.510127331	0.264	0.45	7.91E-82	ALL-1	Prdx4
Map1lc3b	8.20E-86	-0.494519072	0.539	0.703	1.20E-81	ALL-1	Map1lc3b
Ms4a6b	1.45E-85	-0.654962555	0.565	0.62	2.11E-81	ALL-1	Ms4a6b
Lsm4	2.47E-85	-0.477084543	0.222	0.432	3.61E-81	ALL-1	Lsm4
Sin3b	2.80E-85	-0.467758965	0.346	0.554	4.08E-81	ALL-1	Sin3b
Lcp1	3.10E-85	-0.506918768	0.857	0.902	4.52E-81	ALL-1	Lcp1
Chmp4b	3.65E-85	-0.530443232	0.43	0.597	5.33E-81	ALL-1	Chmp4b
Tmem258	1.51E-84	-0.506810795	0.408	0.6	2.20E-80	ALL-1	Tmem258
Tmem160	1.83E-84	-0.473332272	0.309	0.531	2.67E-80	ALL-1	Tmem160
Lat2	3.52E-84	-0.548529957	0.456	0.623	5.14E-80	ALL-1	Lat2
Brk1	5.54E-84	-0.469945197	0.689	0.817	8.09E-80	ALL-1	Brk1
Lgals9	8.58E-84	-0.521803765	0.529	0.673	1.25E-79	ALL-1	Lgals9
Ndufa4	1.37E-83	-0.518354716	0.668	0.771	1.99E-79	ALL-1	Ndufa4
Cct5	1.84E-83	-0.48775813	0.463	0.634	2.69E-79	ALL-1	Cct5
Ndufa6	2.42E-83	-0.489105123	0.531	0.692	3.54E-79	ALL-1	Ndufa6
Atp6v1g1	9.13E-83	-0.523063357	0.782	0.847	1.33E-78	ALL-1	Atp6v1g1
Tuba1b	9.75E-83	-0.606431663	0.779	0.813	1.42E-78	ALL-1	Tuba1b
Ms4a6d	1.08E-82	-0.61921821	0.607	0.648	1.58E-78	ALL-1	Ms4a6d
Dad1	1.24E-82	-0.48621527	0.716	0.821	1.81E-78	ALL-1	Dad1
Capzb	1.72E-82	-0.485484112	0.809	0.87	2.51E-78	ALL-1	Capzb
mt-Nd5	2.10E-82	-0.550559955	0.629	0.778	3.06E-78	ALL-1	mt-Nd5
Sdf4	4.59E-82	-0.470917571	0.625	0.773	6.69E-78	ALL-1	Sdf4
Id2	6.59E-82	-0.689660153	0.144	0.266	9.62E-78	ALL-1	Id2
Ywhae	9.96E-82	-0.494900027	0.836	0.89	1.45E-77	ALL-1	Ywhae
Tcp1	1.99E-81	-0.473086349	0.418	0.588	2.90E-77	ALL-1	Tcp1
Diaph1	3.29E-81	-0.45214542	0.097	0.29	4.81E-77	ALL-1	Diaph1
Rap2b	5.67E-81	-0.447593763	0.103	0.289	8.28E-77	ALL-1	Rap2b
Cndp2	5.77E-81	-0.532402869	0.492	0.633	8.42E-77	ALL-1	Cndp2
Ndufc1	6.49E-81	-0.484893734	0.281	0.489	9.47E-77	ALL-1	Ndufc1
S100a13	4.27E-80	-0.446054469	0.237	0.436	6.24E-76	ALL-1	S100a13
Eif3e	5.38E-80	-0.456094168	0.456	0.637	7.85E-76	ALL-1	Eif3e
Ndufb5	1.06E-79	-0.472848913	0.446	0.62	1.54E-75	ALL-1	Ndufb5
Gpr34	4.12E-79	0.578119686	0.992	0.822	6.01E-75	ALL-1	Gpr34
Glmp	5.50E-79	-0.482286755	0.706	0.794	8.02E-75	ALL-1	Glmp
Cpd	9.79E-79	-0.472443579	0.135	0.312	1.43E-74	ALL-1	Cpd
Ncl	1.98E-78	-0.544876614	0.596	0.713	2.88E-74	ALL-1	Ncl
Krtcap2	2.23E-77	-0.484551516	0.604	0.73	3.25E-73	ALL-1	Krtcap2
Tmem106a	2.43E-77	-0.462722943	0.115	0.283	3.54E-73	ALL-1	Tmem106a
Psmd8	2.69E-77	-0.498036784	0.461	0.619	3.93E-73	ALL-1	Psmd8
Psma4	3.79E-77	-0.47308898	0.428	0.601	5.54E-73	ALL-1	Psma4
Gm2000	6.61E-77	-0.388043035	0.14	0.353	9.65E-73	ALL-1	Gm2000
H2-DMa	2.59E-76	-0.552908695	0.691	0.763	3.78E-72	ALL-1	H2-DMa
Arpc4	6.57E-76	-0.461786113	0.777	0.851	9.60E-72	ALL-1	Arpc4
Btf3	3.60E-75	-0.489582599	0.751	0.825	5.25E-71	ALL-1	Btf3
Crlf2	4.05E-75	-0.508314465	0.247	0.443	5.91E-71	ALL-1	Crlf2
B4galnt1	7.03E-75	-0.446309534	0.19	0.372	1.03E-70	ALL-1	B4galnt1
Swi5	9.13E-75	-0.48123465	0.485	0.63	1.33E-70	ALL-1	Swi5
Ywhab	1.09E-74	-0.47652319	0.603	0.748	1.60E-70	ALL-1	Ywhab
Polr1d	1.34E-74	-0.449689002	0.478	0.638	1.96E-70	ALL-1	Polr1d
Alox5ap	4.29E-74	-0.550552355	0.848	0.848	6.26E-70	ALL-1	Alox5ap
Ccl9	4.99E-74	-0.742588957	0.358	0.473	7.28E-70	ALL-1	Ccl9
Nhp2	5.92E-74	-0.409820342	0.155	0.348	8.65E-70	ALL-1	Nhp2
Psmb2	1.87E-73	-0.463811907	0.465	0.616	2.72E-69	ALL-1	Psmb2
Rbx1	1.91E-73	-0.462437913	0.668	0.773	2.79E-69	ALL-1	Rbx1
Glipr1	4.55E-73	-0.380801406	0.076	0.257	6.64E-69	ALL-1	Glipr1
Tap1	7.39E-73	-0.427222624	0.214	0.401	1.08E-68	ALL-1	Tap1
Zfhx3	1.04E-72	0.45885624	0.936	0.745	1.52E-68	ALL-1	Zfhx3
Vamp8	1.04E-72	-0.439182239	0.725	0.829	1.52E-68	ALL-1	Vamp8
Commd4	1.23E-72	-0.4164727	0.277	0.469	1.79E-68	ALL-1	Commd4
Uqcrc1	3.91E-72	-0.431080485	0.408	0.585	5.71E-68	ALL-1	Uqcrc1
Ctsc	4.36E-72	-0.462073288	0.934	0.924	6.36E-68	ALL-1	Ctsc
Creg1	2.37E-71	-0.468676031	0.855	0.889	3.45E-67	ALL-1	Creg1
C3ar1	2.81E-71	-0.544249308	0.612	0.683	4.10E-67	ALL-1	C3ar1
Cdk2ap2	7.65E-71	-0.519060968	0.45	0.583	1.12E-66	ALL-1	Cdk2ap2
Cenpb	1.13E-70	-0.450811299	0.267	0.441	1.65E-66	ALL-1	Cenpb
Park7	1.81E-70	-0.449630826	0.579	0.721	2.64E-66	ALL-1	Park7
Cct8	1.88E-70	-0.448924815	0.533	0.67	2.74E-66	ALL-1	Cct8
Lrpap1	3.36E-70	-0.476893862	0.559	0.684	4.91E-66	ALL-1	Lrpap1
Ciao2a	3.42E-70	-0.439452201	0.329	0.508	4.99E-66	ALL-1	Ciao2a
Mcl1	5.29E-70	-0.473582222	0.761	0.822	7.72E-66	ALL-1	Mcl1
Ndufa12	7.11E-70	-0.424309702	0.31	0.486	1.04E-65	ALL-1	Ndufa12
Pfn1	1.05E-69	-0.505049869	0.921	0.938	1.53E-65	ALL-1	Pfn1
Fundc2	1.79E-69	-0.380703933	0.143	0.337	2.62E-65	ALL-1	Fundc2
Sf3b2	2.16E-69	-0.446727284	0.598	0.729	3.16E-65	ALL-1	Sf3b2
Hspa5	5.61E-69	-0.496776706	0.973	0.955	8.19E-65	ALL-1	Hspa5
Atp5md	5.99E-69	-0.446463318	0.326	0.508	8.74E-65	ALL-1	Atp5md
Pld3	7.47E-69	-0.480276435	0.377	0.518	1.09E-64	ALL-1	Pld3
Gmfg	1.36E-68	-0.450141334	0.441	0.612	1.99E-64	ALL-1	Gmfg
Sdhb	1.45E-68	-0.42576142	0.431	0.592	2.11E-64	ALL-1	Sdhb
Snx3	4.47E-68	-0.476259505	0.549	0.662	6.52E-64	ALL-1	Snx3
Slk	4.67E-68	-0.435629055	0.184	0.366	6.81E-64	ALL-1	Slk
Uqcc2	4.75E-68	-0.422846935	0.315	0.496	6.93E-64	ALL-1	Uqcc2
Ndufa11	4.91E-68	-0.42756239	0.355	0.528	7.17E-64	ALL-1	Ndufa11
Scpep1	6.07E-68	-0.427691886	0.245	0.43	8.86E-64	ALL-1	Scpep1
Myo1f	1.05E-67	-0.445195867	0.482	0.636	1.54E-63	ALL-1	Myo1f
Ndufa1	1.12E-67	-0.383041987	0.227	0.432	1.64E-63	ALL-1	Ndufa1
Timm13	1.54E-67	-0.431319847	0.428	0.59	2.25E-63	ALL-1	Timm13
Ap2m1	1.75E-67	-0.435730308	0.443	0.611	2.55E-63	ALL-1	Ap2m1
App	2.15E-67	-0.488892296	0.478	0.589	3.14E-63	ALL-1	App
Atp2b1	5.31E-67	-0.464150383	0.629	0.732	7.76E-63	ALL-1	Atp2b1
Hsp90b1	5.84E-67	-0.448103103	0.991	0.976	8.53E-63	ALL-1	Hsp90b1
Pebp1	7.65E-67	-0.43998143	0.677	0.78	1.12E-62	ALL-1	Pebp1
H2-DMb1	9.77E-67	-0.585353123	0.57	0.599	1.43E-62	ALL-1	H2-DMb1
Nop10	1.59E-66	-0.421169505	0.331	0.505	2.32E-62	ALL-1	Nop10
Dek	2.08E-66	-0.469289037	0.328	0.487	3.03E-62	ALL-1	Dek
Eif3c	2.21E-66	-0.441500985	0.543	0.692	3.22E-62	ALL-1	Eif3c
Dctn3	2.24E-66	-0.391625771	0.315	0.506	3.26E-62	ALL-1	Dctn3
Hnrnpa3	2.89E-66	-0.47863313	0.601	0.698	4.22E-62	ALL-1	Hnrnpa3
Hcls1	3.12E-66	-0.435495918	0.546	0.68	4.55E-62	ALL-1	Hcls1
Dusp6	4.10E-66	0.422080812	0.809	0.583	5.99E-62	ALL-1	Dusp6
Abracl	4.36E-66	-0.41760457	0.298	0.465	6.36E-62	ALL-1	Abracl
Rab5c	1.04E-65	-0.42801016	0.437	0.609	1.52E-61	ALL-1	Rab5c
Tmem119	1.56E-65	0.467900953	0.999	0.858	2.27E-61	ALL-1	Tmem119
Rab7	2.74E-65	-0.440526207	0.553	0.673	3.99E-61	ALL-1	Rab7
Psma2	3.26E-65	-0.43585424	0.499	0.633	4.75E-61	ALL-1	Psma2
Ptpn6	1.00E-64	-0.43912973	0.691	0.776	1.46E-60	ALL-1	Ptpn6
Ubb	1.13E-64	-0.390609665	0.991	0.995	1.64E-60	ALL-1	Ubb
Arf5	1.38E-64	-0.426539679	0.666	0.758	2.02E-60	ALL-1	Arf5
Grb2	2.16E-64	-0.442793705	0.673	0.752	3.15E-60	ALL-1	Grb2
Gyg	2.31E-64	-0.362408497	0.124	0.289	3.37E-60	ALL-1	Gyg
Arl6ip1	2.69E-64	-0.476004258	0.897	0.922	3.93E-60	ALL-1	Arl6ip1
Atp6v1b2	3.02E-64	-0.411469638	0.353	0.526	4.41E-60	ALL-1	Atp6v1b2
Akr1b3	5.39E-64	-0.419585543	0.412	0.564	7.86E-60	ALL-1	Akr1b3
Ly86	7.10E-64	-0.465019371	0.996	0.959	1.04E-59	ALL-1	Ly86
Wdr1	7.16E-64	-0.41273309	0.425	0.577	1.05E-59	ALL-1	Wdr1
Mrpl54	7.46E-64	-0.378152214	0.177	0.352	1.09E-59	ALL-1	Mrpl54
Csnk2b	7.76E-64	-0.397000365	0.342	0.508	1.13E-59	ALL-1	Csnk2b
Ssr2	9.97E-64	-0.431199628	0.527	0.654	1.46E-59	ALL-1	Ssr2
Itgb1	1.49E-63	-0.423513624	0.691	0.785	2.18E-59	ALL-1	Itgb1
Micos10	1.92E-63	-0.412993972	0.397	0.558	2.80E-59	ALL-1	Micos10
Aurkaip1	3.30E-63	-0.389309986	0.294	0.467	4.82E-59	ALL-1	Aurkaip1
Lamtor2	3.55E-63	-0.403693419	0.423	0.587	5.18E-59	ALL-1	Lamtor2
Snrpd3	4.01E-63	-0.41022685	0.306	0.474	5.86E-59	ALL-1	Snrpd3
Atp6v1d	1.02E-62	-0.417060148	0.35	0.502	1.49E-58	ALL-1	Atp6v1d
Trim30a	1.55E-62	-0.452781393	0.33	0.468	2.27E-58	ALL-1	Trim30a
Srp14	2.12E-62	-0.404924797	0.496	0.647	3.10E-58	ALL-1	Srp14
Cenpx	3.29E-62	-0.39676716	0.317	0.498	4.80E-58	ALL-1	Cenpx
Micos13	7.88E-62	-0.392437166	0.407	0.578	1.15E-57	ALL-1	Micos13
Lamtor1	1.30E-61	-0.418449885	0.623	0.758	1.90E-57	ALL-1	Lamtor1
Hsp90aa1	1.82E-61	-0.497854953	0.574	0.661	2.66E-57	ALL-1	Hsp90aa1
Sdcbp	1.93E-61	-0.467932365	0.72	0.788	2.81E-57	ALL-1	Sdcbp
Ddost	2.48E-61	-0.430785504	0.718	0.779	3.62E-57	ALL-1	Ddost
Hspd1	2.58E-61	-0.437368739	0.4	0.546	3.77E-57	ALL-1	Hspd1
Mrps24	2.82E-61	-0.387322954	0.339	0.508	4.11E-57	ALL-1	Mrps24
Amdhd2	3.88E-61	-0.378643402	0.152	0.318	5.66E-57	ALL-1	Amdhd2
Snrpb	9.83E-61	-0.412709198	0.566	0.688	1.44E-56	ALL-1	Snrpb
Hacd4	1.33E-60	-0.425266611	0.289	0.465	1.94E-56	ALL-1	Hacd4
Tbca	1.77E-60	-0.398477462	0.446	0.604	2.58E-56	ALL-1	Tbca
Cct2	1.98E-60	-0.403938629	0.497	0.656	2.89E-56	ALL-1	Cct2
Rbms1	3.07E-60	-0.393149326	0.151	0.304	4.48E-56	ALL-1	Rbms1
Dgkz	3.63E-60	-0.39275436	0.259	0.426	5.30E-56	ALL-1	Dgkz
Lamtor4	4.88E-60	-0.412295604	0.681	0.778	7.13E-56	ALL-1	Lamtor4
Hnrnpu	5.82E-60	-0.424097635	0.722	0.807	8.49E-56	ALL-1	Hnrnpu
Tlr2	5.83E-60	-0.481746042	0.423	0.525	8.50E-56	ALL-1	Tlr2
Nop53	6.42E-60	-0.370283966	0.297	0.462	9.37E-56	ALL-1	Nop53
Trappc2l	7.16E-60	-0.389915666	0.319	0.475	1.04E-55	ALL-1	Trappc2l
Ctsl	7.36E-60	-0.449759063	0.997	0.944	1.07E-55	ALL-1	Ctsl
Hnrnpm	7.75E-60	-0.402226785	0.458	0.609	1.13E-55	ALL-1	Hnrnpm
Rac1	8.12E-60	-0.402223718	0.828	0.88	1.19E-55	ALL-1	Rac1
Ap1s2	1.13E-59	-0.4372531	0.297	0.45	1.66E-55	ALL-1	Ap1s2
H2afv	1.17E-59	-0.406476692	0.249	0.413	1.70E-55	ALL-1	H2afv
Glud1	1.70E-59	-0.422151395	0.402	0.555	2.49E-55	ALL-1	Glud1
Mien1	2.46E-59	-0.358049173	0.245	0.42	3.58E-55	ALL-1	Mien1
Mpp1	3.17E-59	-0.372812797	0.13	0.273	4.62E-55	ALL-1	Mpp1
Eif4b	3.44E-59	-0.379497725	0.371	0.531	5.02E-55	ALL-1	Eif4b
0610012G03Rik	8.87E-59	-0.371782447	0.331	0.508	1.29E-54	ALL-1	0610012G03Rik
Spi1	1.51E-58	-0.389004111	0.91	0.922	2.21E-54	ALL-1	Spi1
Spg21	1.58E-58	-0.377544018	0.315	0.47	2.30E-54	ALL-1	Spg21
Txndc17	2.54E-58	-0.391185855	0.351	0.506	3.71E-54	ALL-1	Txndc17
Hspa4	6.94E-58	-0.405500754	0.44	0.587	1.01E-53	ALL-1	Hspa4
Clec2d	7.65E-58	-0.358038063	0.161	0.322	1.12E-53	ALL-1	Clec2d
Atp5g3	1.79E-57	-0.380792848	0.281	0.436	2.62E-53	ALL-1	Atp5g3
Cuedc2	1.85E-57	-0.377240795	0.371	0.531	2.70E-53	ALL-1	Cuedc2
Gsto1	2.73E-57	-0.308862175	0.095	0.26	3.99E-53	ALL-1	Gsto1
Ndufs5	6.14E-57	-0.396621373	0.394	0.566	8.97E-53	ALL-1	Ndufs5
Timm10b	6.95E-57	-0.391162513	0.464	0.601	1.01E-52	ALL-1	Timm10b
Pdia3	8.51E-57	-0.41499899	0.959	0.941	1.24E-52	ALL-1	Pdia3
Esyt1	8.87E-57	-0.335848146	0.109	0.26	1.29E-52	ALL-1	Esyt1
Scarb2	9.63E-57	-0.410058313	0.632	0.724	1.41E-52	ALL-1	Scarb2
Vcp	1.11E-56	-0.416510088	0.723	0.802	1.63E-52	ALL-1	Vcp
Etfb	1.35E-56	-0.369891998	0.312	0.487	1.98E-52	ALL-1	Etfb
Vps29	1.39E-56	-0.401017969	0.387	0.52	2.03E-52	ALL-1	Vps29
Cuta	1.46E-56	-0.381521503	0.542	0.674	2.13E-52	ALL-1	Cuta
Eif2ak2	1.83E-56	-0.387383942	0.188	0.341	2.67E-52	ALL-1	Eif2ak2
Plek	2.10E-56	-0.432587072	0.58	0.675	3.06E-52	ALL-1	Plek
Dap	2.78E-56	-0.350005784	0.216	0.385	4.05E-52	ALL-1	Dap
Polr2f	3.07E-56	-0.34703955	0.225	0.396	4.48E-52	ALL-1	Polr2f
Hsd17b12	3.13E-56	-0.382301656	0.333	0.481	4.57E-52	ALL-1	Hsd17b12
Gngt2	3.43E-56	-0.459143334	0.661	0.746	5.01E-52	ALL-1	Gngt2
Entpd1	4.20E-56	0.377188402	0.9	0.733	6.13E-52	ALL-1	Entpd1
Zyx	4.95E-56	-0.3958861	0.251	0.387	7.23E-52	ALL-1	Zyx
Cdc37	6.33E-56	-0.37779657	0.465	0.613	9.25E-52	ALL-1	Cdc37
Gde1	8.76E-56	-0.398176786	0.34	0.487	1.28E-51	ALL-1	Gde1
Litaf	1.19E-55	-0.434378484	0.455	0.56	1.74E-51	ALL-1	Litaf
Lrrfip1	1.29E-55	-0.402087907	0.322	0.456	1.89E-51	ALL-1	Lrrfip1
Ccl12	1.54E-55	-0.312624937	0.392	0.437	2.24E-51	ALL-1	Ccl12
Eif4ebp1	1.65E-55	-0.365878503	0.218	0.377	2.41E-51	ALL-1	Eif4ebp1
Syngr1	1.82E-55	-0.503551748	0.838	0.77	2.66E-51	ALL-1	Syngr1
Aplp2	2.05E-55	-0.383513512	0.342	0.486	2.99E-51	ALL-1	Aplp2
Lrba	2.30E-55	0.407300562	0.663	0.441	3.35E-51	ALL-1	Lrba
Rnf149	3.18E-55	-0.415949684	0.453	0.557	4.64E-51	ALL-1	Rnf149
Ube2s	3.65E-55	-0.413035228	0.329	0.464	5.32E-51	ALL-1	Ube2s
Ndufb10	4.09E-55	-0.371315289	0.441	0.596	5.97E-51	ALL-1	Ndufb10
Hnrnpc	6.12E-55	-0.364751762	0.375	0.542	8.93E-51	ALL-1	Hnrnpc
Mvp	6.41E-55	-0.363637124	0.231	0.398	9.35E-51	ALL-1	Mvp
Fuca1	6.81E-55	-0.384883113	0.645	0.742	9.93E-51	ALL-1	Fuca1
Tmem176a	8.50E-55	-0.438675634	0.785	0.8	1.24E-50	ALL-1	Tmem176a
Uap1l1	8.78E-55	-0.40497792	0.198	0.328	1.28E-50	ALL-1	Uap1l1
Llph	1.33E-54	-0.365751882	0.272	0.438	1.94E-50	ALL-1	Llph
Hpcal1	1.68E-54	-0.33457885	0.171	0.327	2.45E-50	ALL-1	Hpcal1
Cux1	1.97E-54	-0.378578983	0.543	0.665	2.87E-50	ALL-1	Cux1
Pycard	2.13E-54	-0.380522895	0.91	0.923	3.11E-50	ALL-1	Pycard
Coro1c	3.89E-54	-0.312815766	0.108	0.257	5.68E-50	ALL-1	Coro1c
Sf3b5	4.63E-54	-0.358604179	0.299	0.468	6.77E-50	ALL-1	Sf3b5
Fkbp1a	5.89E-54	-0.383644196	0.513	0.636	8.60E-50	ALL-1	Fkbp1a
Psmc3	6.97E-54	-0.387128425	0.476	0.625	1.02E-49	ALL-1	Psmc3
Eif3m	7.27E-54	-0.368454407	0.417	0.564	1.06E-49	ALL-1	Eif3m
Supt4a	7.62E-54	-0.37301947	0.441	0.58	1.11E-49	ALL-1	Supt4a
Romo1	9.12E-54	-0.371010859	0.322	0.479	1.33E-49	ALL-1	Romo1
Prrc2c	1.13E-53	-0.397933858	0.554	0.684	1.65E-49	ALL-1	Prrc2c
Arl11	1.18E-53	-0.370105616	0.282	0.433	1.72E-49	ALL-1	Arl11
Edem1	1.80E-53	-0.404692295	0.49	0.603	2.63E-49	ALL-1	Edem1
Ethe1	2.05E-53	-0.316850406	0.127	0.275	2.99E-49	ALL-1	Ethe1
Gdi2	2.21E-53	-0.361638789	0.959	0.958	3.22E-49	ALL-1	Gdi2
Wdr83os	2.45E-53	-0.365746237	0.461	0.616	3.57E-49	ALL-1	Wdr83os
Adgrg1	2.57E-53	0.383783874	0.8	0.56	3.75E-49	ALL-1	Adgrg1
Cct7	2.57E-53	-0.368745568	0.47	0.618	3.76E-49	ALL-1	Cct7
Cope	2.81E-53	-0.383919097	0.549	0.656	4.11E-49	ALL-1	Cope
Cd83	4.42E-53	-0.448414595	0.317	0.437	6.45E-49	ALL-1	Cd83
Nav2	6.55E-53	0.394147633	0.877	0.662	9.56E-49	ALL-1	Nav2
Ndufb6	7.48E-53	-0.320263063	0.193	0.362	1.09E-48	ALL-1	Ndufb6
Arhgap5	1.01E-52	0.419943266	0.957	0.783	1.47E-48	ALL-1	Arhgap5
Dnajc15	1.73E-52	-0.335525964	0.195	0.351	2.53E-48	ALL-1	Dnajc15
Prkar1a	3.41E-52	-0.374872653	0.565	0.693	4.98E-48	ALL-1	Prkar1a
Acadl	3.85E-52	-0.345672206	0.238	0.389	5.62E-48	ALL-1	Acadl
Mrpl20	4.49E-52	-0.34485234	0.304	0.451	6.55E-48	ALL-1	Mrpl20
Ola1	4.60E-52	-0.332987746	0.227	0.411	6.71E-48	ALL-1	Ola1
Xaf1	5.08E-52	-0.320452744	0.108	0.254	7.41E-48	ALL-1	Xaf1
Mlf2	5.48E-52	-0.352868159	0.368	0.528	8.01E-48	ALL-1	Mlf2
Siva1	6.65E-52	-0.316000363	0.121	0.265	9.70E-48	ALL-1	Siva1
Rab8a	7.09E-52	-0.338202263	0.276	0.45	1.03E-47	ALL-1	Rab8a
Slc2a5	7.62E-52	0.407155569	0.828	0.571	1.11E-47	ALL-1	Slc2a5
Tubb4b	7.77E-52	-0.471065678	0.319	0.399	1.13E-47	ALL-1	Tubb4b
Ndufs2	9.51E-52	-0.350136855	0.467	0.618	1.39E-47	ALL-1	Ndufs2
Atp1b3	1.09E-51	-0.371096988	0.492	0.618	1.58E-47	ALL-1	Atp1b3
Dpm3	1.18E-51	-0.354241846	0.37	0.532	1.72E-47	ALL-1	Dpm3
Ndufb2	2.38E-51	-0.341228386	0.244	0.407	3.47E-47	ALL-1	Ndufb2
Mvb12a	2.40E-51	-0.32489557	0.202	0.365	3.50E-47	ALL-1	Mvb12a
Tomm20	3.66E-51	-0.371617469	0.541	0.651	5.35E-47	ALL-1	Tomm20
Lamtor5	4.47E-51	-0.337349829	0.341	0.502	6.52E-47	ALL-1	Lamtor5
Tapbp	6.83E-51	-0.367031885	0.587	0.695	9.97E-47	ALL-1	Tapbp
Fyb	8.46E-51	-0.352392979	0.892	0.907	1.24E-46	ALL-1	Fyb
Trir	1.03E-50	-0.354578822	0.448	0.58	1.51E-46	ALL-1	Trir
Set	1.14E-50	-0.406218691	0.615	0.696	1.66E-46	ALL-1	Set
Aimp1	1.27E-50	-0.339336012	0.333	0.503	1.86E-46	ALL-1	Aimp1
Smarca5	2.10E-50	-0.399463932	0.409	0.561	3.07E-46	ALL-1	Smarca5
Ddx39	2.25E-50	-0.292345237	0.116	0.262	3.29E-46	ALL-1	Ddx39
Parp14	2.50E-50	-0.398891901	0.263	0.38	3.65E-46	ALL-1	Parp14
Ywhaq	2.65E-50	-0.361490251	0.442	0.589	3.86E-46	ALL-1	Ywhaq
Tmem167	3.86E-50	-0.359944821	0.377	0.514	5.63E-46	ALL-1	Tmem167
Slc15a3	4.75E-50	-0.387198093	0.348	0.477	6.93E-46	ALL-1	Slc15a3
Sp110	5.21E-50	-0.345334417	0.233	0.382	7.61E-46	ALL-1	Sp110
mt-Nd2	6.18E-50	-0.406601817	0.987	0.991	9.02E-46	ALL-1	mt-Nd2
Mrpl28	6.57E-50	-0.31273502	0.201	0.365	9.59E-46	ALL-1	Mrpl28
Sumo2	1.33E-49	-0.38739997	0.673	0.753	1.95E-45	ALL-1	Sumo2
Tor3a	2.82E-49	-0.34466074	0.252	0.394	4.12E-45	ALL-1	Tor3a
Ctss	3.37E-49	-0.29982299	1	0.993	4.92E-45	ALL-1	Ctss
P2rx4	7.08E-49	-0.386024373	0.48	0.581	1.03E-44	ALL-1	P2rx4
Eif5b	1.01E-48	-0.376523757	0.363	0.509	1.47E-44	ALL-1	Eif5b
Fkbp8	1.07E-48	-0.338033745	0.436	0.578	1.56E-44	ALL-1	Fkbp8
Tep1	1.07E-48	-0.326122006	0.203	0.359	1.57E-44	ALL-1	Tep1
Txnip	1.34E-48	0.35649859	0.882	0.751	1.96E-44	ALL-1	Txnip
Psma3	2.01E-48	-0.363996895	0.621	0.704	2.93E-44	ALL-1	Psma3
Eif4g1	2.46E-48	-0.356041584	0.415	0.55	3.60E-44	ALL-1	Eif4g1
Vsir	3.53E-48	0.309880896	0.999	0.948	5.16E-44	ALL-1	Vsir
Lipa	4.01E-48	-0.408007034	0.504	0.595	5.86E-44	ALL-1	Lipa
Hcfc1r1	4.17E-48	-0.311992533	0.242	0.415	6.08E-44	ALL-1	Hcfc1r1
Lsm6	6.17E-48	-0.336697893	0.386	0.532	9.01E-44	ALL-1	Lsm6
Rrp1	6.20E-48	-0.343453295	0.438	0.569	9.05E-44	ALL-1	Rrp1
Ogfr	7.26E-48	-0.320240688	0.25	0.401	1.06E-43	ALL-1	Ogfr
Ddx24	7.39E-48	-0.352848137	0.453	0.587	1.08E-43	ALL-1	Ddx24
Ywhaz	8.10E-48	-0.354272301	0.482	0.622	1.18E-43	ALL-1	Ywhaz
Cd164	1.01E-47	0.357197076	0.746	0.563	1.47E-43	ALL-1	Cd164
Gcnt2	1.04E-47	-0.31185206	0.174	0.307	1.53E-43	ALL-1	Gcnt2
Bsg	1.22E-47	-0.359832419	0.936	0.939	1.78E-43	ALL-1	Bsg
Timm8b	1.37E-47	-0.307844899	0.224	0.377	1.99E-43	ALL-1	Timm8b
Cdc42	1.46E-47	-0.347520469	0.962	0.962	2.13E-43	ALL-1	Cdc42
Colgalt1	1.60E-47	-0.349131976	0.4	0.539	2.34E-43	ALL-1	Colgalt1
Otulinl	4.01E-47	0.31256423	0.908	0.801	5.86E-43	ALL-1	Otulinl
Lrp1	5.39E-47	-0.389443783	0.708	0.75	7.87E-43	ALL-1	Lrp1
Phb2	5.81E-47	-0.338440167	0.445	0.585	8.48E-43	ALL-1	Phb2
Vps13c	7.27E-47	-0.334308814	0.221	0.358	1.06E-42	ALL-1	Vps13c
Dtnbp1	7.35E-47	-0.336626284	0.275	0.412	1.07E-42	ALL-1	Dtnbp1
Pgd	7.97E-47	-0.352998416	0.369	0.492	1.16E-42	ALL-1	Pgd
Atp6v0d1	9.70E-47	-0.355015029	0.385	0.506	1.42E-42	ALL-1	Atp6v0d1
Psen2	1.01E-46	-0.303829462	0.124	0.257	1.47E-42	ALL-1	Psen2
Serinc3	1.21E-46	0.325903302	0.998	0.959	1.77E-42	ALL-1	Serinc3
Sys1	1.37E-46	-0.325280417	0.409	0.559	1.99E-42	ALL-1	Sys1
Psmc4	1.56E-46	-0.319720891	0.317	0.459	2.28E-42	ALL-1	Psmc4
Dstn	1.81E-46	-0.357466589	0.518	0.638	2.64E-42	ALL-1	Dstn
Map2k2	2.33E-46	-0.342448068	0.562	0.672	3.41E-42	ALL-1	Map2k2
Os9	2.50E-46	-0.342061507	0.643	0.743	3.66E-42	ALL-1	Os9
Ndufv2	3.39E-46	-0.3199408	0.335	0.472	4.95E-42	ALL-1	Ndufv2
Siglech	4.08E-46	0.40533174	0.984	0.789	5.96E-42	ALL-1	Siglech
Trappc1	5.55E-46	-0.306921162	0.252	0.408	8.10E-42	ALL-1	Trappc1
Ncf4	5.56E-46	-0.386829669	0.373	0.464	8.12E-42	ALL-1	Ncf4
Naa38	8.67E-46	-0.308963489	0.246	0.413	1.27E-41	ALL-1	Naa38
Bak1	8.77E-46	-0.287584167	0.164	0.312	1.28E-41	ALL-1	Bak1
Psmd13	1.00E-45	-0.327345981	0.39	0.515	1.46E-41	ALL-1	Psmd13
Rapgef5	1.05E-45	0.346696499	0.68	0.463	1.53E-41	ALL-1	Rapgef5
Mbd2	1.26E-45	-0.301897436	0.201	0.344	1.83E-41	ALL-1	Mbd2
Ifi35	1.26E-45	-0.325663572	0.271	0.401	1.84E-41	ALL-1	Ifi35
Grina	1.29E-45	-0.347004106	0.534	0.635	1.88E-41	ALL-1	Grina
Raly	1.63E-45	-0.34077195	0.453	0.581	2.38E-41	ALL-1	Raly
Cct4	2.29E-45	-0.338930988	0.558	0.678	3.34E-41	ALL-1	Cct4
Trmt112	2.98E-45	-0.340365419	0.519	0.649	4.35E-41	ALL-1	Trmt112
Rhog	7.41E-45	-0.33993312	0.624	0.728	1.08E-40	ALL-1	Rhog
Soat1	1.25E-44	-0.358934441	0.376	0.503	1.82E-40	ALL-1	Soat1
Psma6	1.30E-44	-0.34008514	0.386	0.519	1.90E-40	ALL-1	Psma6
Cyb5r4	1.54E-44	-0.265155543	0.142	0.301	2.25E-40	ALL-1	Cyb5r4
Slc25a5	1.58E-44	-0.364258915	0.801	0.849	2.30E-40	ALL-1	Slc25a5
Baz1a	1.61E-44	-0.341443675	0.211	0.34	2.35E-40	ALL-1	Baz1a
Uqcrfs1	2.11E-44	-0.309474548	0.338	0.482	3.08E-40	ALL-1	Uqcrfs1
St3gal6	2.76E-44	0.347435999	0.855	0.646	4.04E-40	ALL-1	St3gal6
Rpn2	3.54E-44	-0.370789098	0.772	0.805	5.17E-40	ALL-1	Rpn2
Psmd4	3.83E-44	-0.327903156	0.486	0.614	5.59E-40	ALL-1	Psmd4
Epsti1	5.25E-44	-0.342199467	0.291	0.398	7.66E-40	ALL-1	Epsti1
Ndufs8	5.94E-44	-0.328483583	0.388	0.526	8.68E-40	ALL-1	Ndufs8
Pcbd2	7.05E-44	-0.252447537	0.115	0.255	1.03E-39	ALL-1	Pcbd2
Atp13a2	8.66E-44	-0.34434082	0.408	0.53	1.26E-39	ALL-1	Atp13a2
Smc1a	9.80E-44	-0.352561402	0.329	0.458	1.43E-39	ALL-1	Smc1a
Slc16a3	1.12E-43	-0.343620331	0.208	0.321	1.64E-39	ALL-1	Slc16a3
Atp6v1e1	1.24E-43	-0.340410213	0.439	0.557	1.82E-39	ALL-1	Atp6v1e1
Psmb10	1.34E-43	-0.332012353	0.467	0.589	1.95E-39	ALL-1	Psmb10
P4hb	1.44E-43	-0.363499554	0.505	0.605	2.10E-39	ALL-1	P4hb
Sf3b1	1.44E-43	-0.320960712	0.83	0.893	2.10E-39	ALL-1	Sf3b1
Sp140	1.77E-43	-0.281401962	0.149	0.292	2.58E-39	ALL-1	Sp140
Ccdc124	1.98E-43	-0.286860405	0.215	0.366	2.90E-39	ALL-1	Ccdc124
Ube2m	2.09E-43	-0.344249815	0.542	0.639	3.04E-39	ALL-1	Ube2m
Ddx41	2.31E-43	-0.263838978	0.133	0.274	3.38E-39	ALL-1	Ddx41
Gltp	3.39E-43	-0.321645106	0.385	0.505	4.95E-39	ALL-1	Gltp
Pold4	3.77E-43	-0.329936229	0.555	0.665	5.50E-39	ALL-1	Pold4
Ndufa8	4.30E-43	-0.313404879	0.381	0.53	6.27E-39	ALL-1	Ndufa8
Snrpd1	5.07E-43	-0.319077173	0.309	0.427	7.39E-39	ALL-1	Snrpd1
Mrpl57	5.18E-43	-0.277180072	0.188	0.336	7.57E-39	ALL-1	Mrpl57
Zeb2	5.29E-43	-0.388717991	0.961	0.921	7.72E-39	ALL-1	Zeb2
Cdk4	5.37E-43	-0.329991181	0.331	0.455	7.84E-39	ALL-1	Cdk4
Cast	5.70E-43	-0.281861532	0.143	0.29	8.32E-39	ALL-1	Cast
Canx	6.00E-43	-0.359454229	0.844	0.852	8.76E-39	ALL-1	Canx
Cops6	6.48E-43	-0.307520508	0.318	0.448	9.46E-39	ALL-1	Cops6
Etf1	8.47E-43	-0.303280396	0.231	0.381	1.24E-38	ALL-1	Etf1
Ptp4a2	8.66E-43	-0.335894861	0.721	0.821	1.26E-38	ALL-1	Ptp4a2
Gtf2h5	8.82E-43	-0.315018388	0.309	0.456	1.29E-38	ALL-1	Gtf2h5
Serp1	9.08E-43	-0.3654032	0.542	0.617	1.33E-38	ALL-1	Serp1
Rnase4	9.47E-43	0.362142503	0.924	0.768	1.38E-38	ALL-1	Rnase4
Vdac3	1.03E-42	-0.32500047	0.518	0.622	1.50E-38	ALL-1	Vdac3
Tmpo	1.11E-42	-0.350826063	0.235	0.332	1.62E-38	ALL-1	Tmpo
Tomm22	1.18E-42	-0.317620296	0.482	0.602	1.72E-38	ALL-1	Tomm22
Zfp106	1.31E-42	-0.308650174	0.232	0.373	1.91E-38	ALL-1	Zfp106
Rwdd1	1.35E-42	-0.300568663	0.271	0.417	1.97E-38	ALL-1	Rwdd1
Mrps16	1.36E-42	-0.286592853	0.254	0.407	1.98E-38	ALL-1	Mrps16
Ndufs7	1.97E-42	-0.322100992	0.478	0.606	2.88E-38	ALL-1	Ndufs7
Hnrnpul2	1.99E-42	-0.298350175	0.262	0.406	2.91E-38	ALL-1	Hnrnpul2
Nfkbia	2.03E-42	-0.3998515	0.41	0.512	2.96E-38	ALL-1	Nfkbia
Tpm3	2.33E-42	-0.316441467	0.936	0.944	3.40E-38	ALL-1	Tpm3
Hsd17b10	4.04E-42	-0.277444012	0.173	0.315	5.90E-38	ALL-1	Hsd17b10
Cox14	4.57E-42	-0.305710152	0.312	0.457	6.67E-38	ALL-1	Cox14
Rap2a	4.67E-42	-0.340974378	0.362	0.503	6.81E-38	ALL-1	Rap2a
Abhd17a	4.67E-42	-0.28559453	0.255	0.41	6.82E-38	ALL-1	Abhd17a
Tcf25	5.22E-42	-0.322546262	0.57	0.677	7.62E-38	ALL-1	Tcf25
Kif5b	7.93E-42	-0.342306544	0.439	0.565	1.16E-37	ALL-1	Kif5b
Rap1b	1.41E-41	-0.315730588	0.903	0.928	2.06E-37	ALL-1	Rap1b
Atp6v1a	1.54E-41	-0.308208884	0.177	0.309	2.25E-37	ALL-1	Atp6v1a
Hcst	1.93E-41	-0.275751734	0.143	0.287	2.82E-37	ALL-1	Hcst
Cycs	2.33E-41	-0.347030786	0.336	0.443	3.41E-37	ALL-1	Cycs
Csf2rb	2.88E-41	-0.339884579	0.33	0.434	4.20E-37	ALL-1	Csf2rb
Eprs	3.29E-41	-0.320845633	0.338	0.48	4.80E-37	ALL-1	Eprs
Use1	3.80E-41	-0.285424633	0.308	0.46	5.55E-37	ALL-1	Use1
Nt5c	3.87E-41	-0.286834962	0.186	0.318	5.64E-37	ALL-1	Nt5c
Higd1a	4.69E-41	-0.306882468	0.279	0.418	6.85E-37	ALL-1	Higd1a
Maf	5.76E-41	0.355219961	0.966	0.827	8.40E-37	ALL-1	Maf
Ranbp1	5.80E-41	-0.360197045	0.373	0.464	8.47E-37	ALL-1	Ranbp1
Glrx3	5.90E-41	-0.314146528	0.39	0.534	8.61E-37	ALL-1	Glrx3
Stub1	7.01E-41	-0.306572885	0.359	0.498	1.02E-36	ALL-1	Stub1
Ube2i	7.40E-41	-0.323479391	0.599	0.686	1.08E-36	ALL-1	Ube2i
Srsf3	8.45E-41	-0.336958006	0.781	0.826	1.23E-36	ALL-1	Srsf3
Pdap1	8.78E-41	-0.303823265	0.264	0.403	1.28E-36	ALL-1	Pdap1
Drap1	9.65E-41	-0.307492157	0.417	0.554	1.41E-36	ALL-1	Drap1
Mfsd1	1.04E-40	-0.318277618	0.327	0.45	1.51E-36	ALL-1	Mfsd1
Kxd1	1.08E-40	-0.275563547	0.256	0.403	1.58E-36	ALL-1	Kxd1
Necap2	1.11E-40	-0.317795396	0.43	0.561	1.63E-36	ALL-1	Necap2
Sirt2	1.12E-40	-0.308925138	0.472	0.605	1.64E-36	ALL-1	Sirt2
Psmb7	1.21E-40	-0.292031161	0.276	0.415	1.77E-36	ALL-1	Psmb7
Timp2	1.53E-40	-0.394930689	0.89	0.838	2.23E-36	ALL-1	Timp2
Napa	1.67E-40	-0.300531603	0.319	0.454	2.44E-36	ALL-1	Napa
Bcap31	1.99E-40	-0.313557591	0.636	0.733	2.90E-36	ALL-1	Bcap31
Eif6	2.57E-40	-0.30328345	0.392	0.512	3.76E-36	ALL-1	Eif6
Mydgf	3.15E-40	-0.333029598	0.542	0.616	4.60E-36	ALL-1	Mydgf
Anapc5	4.23E-40	-0.309591569	0.382	0.498	6.17E-36	ALL-1	Anapc5
Syngr2	4.42E-40	-0.357898273	0.812	0.827	6.45E-36	ALL-1	Syngr2
Lrrc59	6.03E-40	-0.288343128	0.189	0.315	8.80E-36	ALL-1	Lrrc59
Cyc1	1.12E-39	-0.302183219	0.36	0.495	1.64E-35	ALL-1	Cyc1
Anxa6	1.15E-39	-0.26067741	0.147	0.285	1.68E-35	ALL-1	Anxa6
Ppp1cc	1.18E-39	-0.319704683	0.562	0.664	1.73E-35	ALL-1	Ppp1cc
Snf8	1.34E-39	-0.295823179	0.274	0.396	1.96E-35	ALL-1	Snf8
Ap3s1	1.42E-39	-0.292352705	0.185	0.305	2.07E-35	ALL-1	Ap3s1
Rex1bd	1.89E-39	-0.29237536	0.284	0.425	2.76E-35	ALL-1	Rex1bd
Dnajb14	2.02E-39	-0.329988663	0.382	0.515	2.95E-35	ALL-1	Dnajb14
Spcs1	2.21E-39	-0.315472168	0.63	0.72	3.22E-35	ALL-1	Spcs1
Anapc13	2.48E-39	-0.29357046	0.33	0.478	3.62E-35	ALL-1	Anapc13
Tbcb	2.57E-39	-0.322512091	0.43	0.538	3.75E-35	ALL-1	Tbcb
Mrpl14	3.04E-39	-0.275575423	0.225	0.364	4.43E-35	ALL-1	Mrpl14
Tnfaip8	3.69E-39	-0.316395377	0.542	0.646	5.39E-35	ALL-1	Tnfaip8
Polr2j	3.95E-39	-0.282029346	0.261	0.408	5.76E-35	ALL-1	Polr2j
Mrps14	5.00E-39	-0.305020267	0.37	0.494	7.29E-35	ALL-1	Mrps14
Eif3d	5.07E-39	-0.293313205	0.375	0.497	7.40E-35	ALL-1	Eif3d
AI413582	5.47E-39	-0.29390954	0.3	0.434	7.99E-35	ALL-1	AI413582
Psma5	5.85E-39	-0.2885752	0.301	0.43	8.55E-35	ALL-1	Psma5
Psmc5	6.07E-39	-0.304906823	0.387	0.512	8.86E-35	ALL-1	Psmc5
Cfdp1	6.09E-39	-0.269644847	0.193	0.338	8.88E-35	ALL-1	Cfdp1
Ccdc12	6.99E-39	-0.311815348	0.675	0.761	1.02E-34	ALL-1	Ccdc12
Hnrnpab	7.31E-39	-0.319061083	0.368	0.473	1.07E-34	ALL-1	Hnrnpab
Sars	7.61E-39	-0.295229055	0.289	0.44	1.11E-34	ALL-1	Sars
Zmat2	8.52E-39	-0.282065013	0.26	0.414	1.24E-34	ALL-1	Zmat2
Arl6ip4	8.69E-39	-0.270399145	0.231	0.364	1.27E-34	ALL-1	Arl6ip4
H13	8.79E-39	-0.305620535	0.437	0.545	1.28E-34	ALL-1	H13
Pea15a	9.35E-39	-0.290468739	0.297	0.442	1.36E-34	ALL-1	Pea15a
Rars	1.04E-38	-0.266744096	0.198	0.329	1.53E-34	ALL-1	Rars
Ten1	1.11E-38	-0.285422273	0.298	0.444	1.61E-34	ALL-1	Ten1
Bscl2	1.11E-38	-0.288363706	0.32	0.464	1.62E-34	ALL-1	Bscl2
Anapc11	1.46E-38	-0.297655207	0.416	0.552	2.14E-34	ALL-1	Anapc11
Fkbp2	1.60E-38	-0.342441991	0.646	0.705	2.34E-34	ALL-1	Fkbp2
Cebpd	1.65E-38	0.351793168	0.666	0.518	2.41E-34	ALL-1	Cebpd
Ssu72	2.08E-38	-0.306941158	0.445	0.564	3.04E-34	ALL-1	Ssu72
Bcl2a1b	2.18E-38	-0.374204624	0.622	0.666	3.18E-34	ALL-1	Bcl2a1b
Dbnl	2.42E-38	-0.31096067	0.475	0.584	3.54E-34	ALL-1	Dbnl
Acaa1a	3.02E-38	-0.291436276	0.354	0.476	4.41E-34	ALL-1	Acaa1a
Pfdn6	3.08E-38	-0.263031076	0.239	0.364	4.49E-34	ALL-1	Pfdn6
Gnb1	4.14E-38	-0.328184726	0.549	0.642	6.05E-34	ALL-1	Gnb1
Naglu	4.39E-38	-0.326858247	0.44	0.526	6.41E-34	ALL-1	Naglu
Frmd4a	4.56E-38	0.319735763	0.961	0.784	6.65E-34	ALL-1	Frmd4a
Tmem234	4.66E-38	-0.29972743	0.676	0.774	6.80E-34	ALL-1	Tmem234
Ik	4.82E-38	-0.303614024	0.332	0.486	7.04E-34	ALL-1	Ik
Sox4	5.09E-38	0.395203378	0.662	0.472	7.43E-34	ALL-1	Sox4
Taok3	5.18E-38	-0.316223222	0.368	0.506	7.56E-34	ALL-1	Taok3
Phf5a	5.86E-38	-0.27469288	0.292	0.426	8.55E-34	ALL-1	Phf5a
Ppdpf	6.68E-38	-0.280625177	0.193	0.316	9.75E-34	ALL-1	Ppdpf
Mrpl18	9.27E-38	-0.277362996	0.269	0.396	1.35E-33	ALL-1	Mrpl18
Becn1	1.06E-37	-0.256612828	0.205	0.346	1.55E-33	ALL-1	Becn1
Gnb2	1.37E-37	-0.307309442	0.858	0.891	2.01E-33	ALL-1	Gnb2
Mrpl42	1.38E-37	-0.29200384	0.346	0.475	2.01E-33	ALL-1	Mrpl42
Efhd2	1.61E-37	-0.327801393	0.773	0.822	2.35E-33	ALL-1	Efhd2
Epn1	2.40E-37	-0.307200509	0.52	0.622	3.50E-33	ALL-1	Epn1
Uqcrc2	2.63E-37	-0.283747009	0.41	0.53	3.84E-33	ALL-1	Uqcrc2
Rnpep	2.87E-37	-0.318695601	0.645	0.719	4.18E-33	ALL-1	Rnpep
Mrpl34	3.02E-37	-0.268221315	0.276	0.419	4.41E-33	ALL-1	Mrpl34
Elmo1	3.09E-37	0.313727297	0.793	0.65	4.51E-33	ALL-1	Elmo1
Ehbp1l1	3.78E-37	-0.298530091	0.323	0.47	5.52E-33	ALL-1	Ehbp1l1
Bnip2	3.86E-37	-0.291531662	0.456	0.597	5.63E-33	ALL-1	Bnip2
Psmd2	4.30E-37	-0.304855179	0.353	0.488	6.27E-33	ALL-1	Psmd2
Sod2	5.71E-37	-0.272705407	0.222	0.349	8.34E-33	ALL-1	Sod2
Eif3g	6.46E-37	-0.267592491	0.26	0.397	9.42E-33	ALL-1	Eif3g
Eif1ax	6.89E-37	-0.253905613	0.167	0.295	1.01E-32	ALL-1	Eif1ax
Vps28	7.25E-37	-0.289242897	0.447	0.585	1.06E-32	ALL-1	Vps28
Tmed3	7.74E-37	-0.326775329	0.722	0.746	1.13E-32	ALL-1	Tmed3
Plekhj1	8.01E-37	-0.278737932	0.464	0.597	1.17E-32	ALL-1	Plekhj1
Banf1	8.57E-37	-0.267000375	0.191	0.313	1.25E-32	ALL-1	Banf1
Sorl1	1.09E-36	-0.255988333	0.168	0.295	1.60E-32	ALL-1	Sorl1
Cct3	1.16E-36	-0.305970412	0.471	0.584	1.70E-32	ALL-1	Cct3
Eif2s2	1.20E-36	-0.322367056	0.535	0.635	1.75E-32	ALL-1	Eif2s2
Cltc	1.34E-36	-0.324287325	0.794	0.821	1.95E-32	ALL-1	Cltc
Mrps33	1.56E-36	-0.283211551	0.392	0.523	2.28E-32	ALL-1	Mrps33
Dnajc8	1.74E-36	-0.299135949	0.377	0.5	2.54E-32	ALL-1	Dnajc8
Acsl5	1.82E-36	-0.273306142	0.297	0.435	2.66E-32	ALL-1	Acsl5
Supt16	2.21E-36	-0.280894708	0.216	0.354	3.22E-32	ALL-1	Supt16
Ncf2	3.57E-36	-0.313119412	0.657	0.731	5.21E-32	ALL-1	Ncf2
Dpp7	3.88E-36	-0.267093718	0.194	0.316	5.67E-32	ALL-1	Dpp7
Hnrnpd	4.06E-36	-0.310180985	0.436	0.54	5.93E-32	ALL-1	Hnrnpd
Ecscr	5.97E-36	0.331826512	0.804	0.591	8.72E-32	ALL-1	Ecscr
Mrpl36	6.30E-36	-0.268223599	0.258	0.389	9.20E-32	ALL-1	Mrpl36
Mtch2	6.42E-36	-0.279988699	0.343	0.47	9.37E-32	ALL-1	Mtch2
Cd180	8.76E-36	-0.370184325	0.589	0.617	1.28E-31	ALL-1	Cd180
Hras	1.13E-35	-0.255829103	0.256	0.4	1.64E-31	ALL-1	Hras
Dynlrb1	1.17E-35	-0.295733516	0.438	0.556	1.71E-31	ALL-1	Dynlrb1
Sfpq	1.31E-35	-0.312314144	0.712	0.775	1.92E-31	ALL-1	Sfpq
Pigt	1.44E-35	-0.270268533	0.333	0.464	2.11E-31	ALL-1	Pigt
Gars	1.51E-35	-0.254161092	0.181	0.304	2.21E-31	ALL-1	Gars
Hsbp1	1.96E-35	-0.297543189	0.559	0.666	2.86E-31	ALL-1	Hsbp1
Arhgap30	2.05E-35	-0.315827491	0.598	0.691	2.99E-31	ALL-1	Arhgap30
Fam102b	2.71E-35	0.321184583	0.757	0.558	3.96E-31	ALL-1	Fam102b
Sat1	2.88E-35	-0.297508986	0.934	0.932	4.20E-31	ALL-1	Sat1
Prr13	3.64E-35	-0.318602672	0.439	0.534	5.31E-31	ALL-1	Prr13
Ssrp1	3.79E-35	-0.278602358	0.263	0.394	5.53E-31	ALL-1	Ssrp1
Mrpl51	3.92E-35	-0.267477306	0.27	0.394	5.73E-31	ALL-1	Mrpl51
Dazap2	4.13E-35	-0.297800661	0.417	0.538	6.02E-31	ALL-1	Dazap2
Snu13	4.44E-35	-0.286889688	0.442	0.534	6.48E-31	ALL-1	Snu13
Abcf1	4.75E-35	-0.288545602	0.313	0.442	6.94E-31	ALL-1	Abcf1
Mef2a	5.13E-35	0.276709261	0.968	0.881	7.48E-31	ALL-1	Mef2a
Arpp19	6.44E-35	-0.284194458	0.472	0.571	9.40E-31	ALL-1	Arpp19
Gpr137b	7.49E-35	-0.283652574	0.222	0.335	1.09E-30	ALL-1	Gpr137b
Tanc2	1.15E-34	0.319582942	0.911	0.7	1.68E-30	ALL-1	Tanc2
Hadha	1.40E-34	-0.286010975	0.468	0.596	2.04E-30	ALL-1	Hadha
Renbp	1.73E-34	-0.287993611	0.323	0.419	2.52E-30	ALL-1	Renbp
Sf3b6	1.85E-34	-0.283804489	0.409	0.519	2.70E-30	ALL-1	Sf3b6
Ppp2r5a	2.28E-34	-0.278165617	0.259	0.366	3.32E-30	ALL-1	Ppp2r5a
Txn2	2.60E-34	-0.267758154	0.325	0.448	3.80E-30	ALL-1	Txn2
Chchd1	3.05E-34	-0.263012061	0.272	0.39	4.45E-30	ALL-1	Chchd1
Xrn2	3.34E-34	-0.276396549	0.325	0.448	4.87E-30	ALL-1	Xrn2
Rab32	3.38E-34	-0.278087112	0.23	0.342	4.93E-30	ALL-1	Rab32
Gba	4.68E-34	-0.27112697	0.25	0.367	6.83E-30	ALL-1	Gba
Hmgb1	5.40E-34	-0.318087618	0.819	0.848	7.88E-30	ALL-1	Hmgb1
Tmem147	5.43E-34	-0.256839361	0.34	0.468	7.93E-30	ALL-1	Tmem147
Impdh2	5.89E-34	-0.251608131	0.197	0.32	8.60E-30	ALL-1	Impdh2
Igsf6	6.08E-34	-0.295747341	0.308	0.423	8.87E-30	ALL-1	Igsf6
Tpst2	6.08E-34	0.274333704	0.8	0.683	8.88E-30	ALL-1	Tpst2
Sra1	9.29E-34	-0.259414634	0.26	0.381	1.36E-29	ALL-1	Sra1
Mtch1	9.60E-34	-0.283556238	0.612	0.708	1.40E-29	ALL-1	Mtch1
Psmc1	1.14E-33	-0.265315006	0.281	0.394	1.66E-29	ALL-1	Psmc1
Mrpl12	1.43E-33	-0.257536537	0.285	0.402	2.09E-29	ALL-1	Mrpl12
Psenen	1.47E-33	-0.273967827	0.668	0.755	2.15E-29	ALL-1	Psenen
Idh3b	2.65E-33	-0.252672787	0.31	0.441	3.86E-29	ALL-1	Idh3b
Ptgs1	2.71E-33	0.332499426	0.964	0.771	3.95E-29	ALL-1	Ptgs1
Prpf40a	4.63E-33	-0.296366388	0.481	0.595	6.75E-29	ALL-1	Prpf40a
Pet100	4.93E-33	-0.253707934	0.255	0.38	7.20E-29	ALL-1	Pet100
Rrbp1	5.21E-33	-0.273935918	0.992	0.975	7.60E-29	ALL-1	Rrbp1
Cx3cr1	6.43E-33	0.305488249	1	0.937	9.39E-29	ALL-1	Cx3cr1
Morf4l1	6.80E-33	-0.288387326	0.858	0.907	9.93E-29	ALL-1	Morf4l1
Dync1h1	7.30E-33	-0.283448429	0.376	0.491	1.07E-28	ALL-1	Dync1h1
Copb2	9.43E-33	-0.273458655	0.334	0.455	1.38E-28	ALL-1	Copb2
Gpsm3	1.18E-32	-0.283021782	0.593	0.664	1.73E-28	ALL-1	Gpsm3
Rbm8a	1.27E-32	-0.258894889	0.336	0.461	1.85E-28	ALL-1	Rbm8a
Ccdc86	1.46E-32	-0.259914962	0.25	0.358	2.13E-28	ALL-1	Ccdc86
Slco2b1	1.62E-32	0.296299131	0.917	0.717	2.36E-28	ALL-1	Slco2b1
Pcbp2	1.78E-32	-0.281423555	0.525	0.621	2.60E-28	ALL-1	Pcbp2
Eif3l	1.98E-32	-0.254381243	0.324	0.446	2.89E-28	ALL-1	Eif3l
Ppt1	2.03E-32	-0.293610145	0.775	0.806	2.97E-28	ALL-1	Ppt1
Emg1	2.79E-32	-0.267737124	0.38	0.491	4.08E-28	ALL-1	Emg1
Psmb9	2.85E-32	-0.280729913	0.308	0.4	4.17E-28	ALL-1	Psmb9
Il6ra	3.16E-32	0.265679864	0.819	0.691	4.61E-28	ALL-1	Il6ra
Ppp1r14b	3.35E-32	-0.303574921	0.671	0.724	4.89E-28	ALL-1	Ppp1r14b
Dnajb11	4.28E-32	-0.30406105	0.586	0.653	6.24E-28	ALL-1	Dnajb11
Pbrm1	4.89E-32	-0.290412354	0.398	0.538	7.13E-28	ALL-1	Pbrm1
Otulin	5.57E-32	-0.259982029	0.289	0.43	8.13E-28	ALL-1	Otulin
Numb	6.44E-32	0.270173113	0.588	0.409	9.40E-28	ALL-1	Numb
Akap13	6.53E-32	-0.278671527	0.704	0.762	9.53E-28	ALL-1	Akap13
Itgb2	6.80E-32	-0.293090315	0.721	0.748	9.92E-28	ALL-1	Itgb2
Higd2a	8.68E-32	-0.277976224	0.501	0.619	1.27E-27	ALL-1	Higd2a
F11r	1.04E-31	0.268006077	0.972	0.844	1.52E-27	ALL-1	F11r
Timm23	1.05E-31	-0.262189654	0.358	0.464	1.53E-27	ALL-1	Timm23
Atp6ap1	1.27E-31	-0.2797131	0.775	0.812	1.85E-27	ALL-1	Atp6ap1
Nudc	1.39E-31	-0.274522836	0.415	0.525	2.03E-27	ALL-1	Nudc
Cmip	1.41E-31	-0.258286624	0.318	0.442	2.05E-27	ALL-1	Cmip
Slc25a39	1.51E-31	-0.256498084	0.281	0.404	2.20E-27	ALL-1	Slc25a39
Tgfbr1	1.96E-31	0.296514281	0.96	0.85	2.86E-27	ALL-1	Tgfbr1
Metap2	1.98E-31	-0.282393328	0.52	0.601	2.89E-27	ALL-1	Metap2
Pid1	2.33E-31	-0.341654354	0.694	0.685	3.39E-27	ALL-1	Pid1
Skap2	2.60E-31	-0.294008193	0.629	0.691	3.79E-27	ALL-1	Skap2
Ncor1	2.79E-31	-0.286209986	0.605	0.698	4.07E-27	ALL-1	Ncor1
Sbno2	3.36E-31	-0.253756093	0.461	0.552	4.90E-27	ALL-1	Sbno2
Apobec1	4.56E-31	-0.297668321	0.339	0.407	6.66E-27	ALL-1	Apobec1
Sugt1	4.74E-31	-0.252931059	0.343	0.465	6.91E-27	ALL-1	Sugt1
Ccdc88a	5.61E-31	-0.275980276	0.201	0.327	8.19E-27	ALL-1	Ccdc88a
Nono	6.52E-31	-0.262538415	0.504	0.611	9.52E-27	ALL-1	Nono
Nfic	7.02E-31	-0.294348557	0.484	0.578	1.03E-26	ALL-1	Nfic
Rnaseh2c	7.43E-31	-0.266710621	0.345	0.447	1.09E-26	ALL-1	Rnaseh2c
Mrpl17	7.76E-31	-0.252329704	0.343	0.473	1.13E-26	ALL-1	Mrpl17
Coa3	8.70E-31	-0.254279688	0.388	0.516	1.27E-26	ALL-1	Coa3
Ech1	8.90E-31	-0.257361819	0.441	0.545	1.30E-26	ALL-1	Ech1
Eif3b	9.09E-31	-0.250673279	0.274	0.387	1.33E-26	ALL-1	Eif3b
Ctcf	9.22E-31	-0.265014959	0.369	0.496	1.35E-26	ALL-1	Ctcf
Nol7	1.10E-30	-0.266466598	0.358	0.475	1.61E-26	ALL-1	Nol7
Sall1	1.11E-30	0.286444472	0.725	0.527	1.62E-26	ALL-1	Sall1
Tmed10	1.15E-30	-0.284263842	0.879	0.881	1.68E-26	ALL-1	Tmed10
Ap3b1	1.30E-30	-0.256665199	0.325	0.456	1.89E-26	ALL-1	Ap3b1
Slc1a3	1.33E-30	0.288912795	0.65	0.449	1.94E-26	ALL-1	Slc1a3
Anp32e	1.46E-30	-0.252661935	0.226	0.34	2.13E-26	ALL-1	Anp32e
Mtpn	1.65E-30	-0.26507718	0.366	0.47	2.40E-26	ALL-1	Mtpn
U2af1	1.89E-30	-0.253121182	0.336	0.451	2.76E-26	ALL-1	U2af1
Evi2a	2.24E-30	-0.28665319	0.73	0.785	3.27E-26	ALL-1	Evi2a
BC005537	2.28E-30	-0.277299623	0.361	0.44	3.32E-26	ALL-1	BC005537
Atxn10	2.36E-30	-0.265470083	0.429	0.537	3.44E-26	ALL-1	Atxn10
Vdac1	3.23E-30	-0.263247876	0.409	0.512	4.72E-26	ALL-1	Vdac1
Nsd2	3.49E-30	-0.258559781	0.167	0.276	5.09E-26	ALL-1	Nsd2
Ap2a2	3.79E-30	-0.25101477	0.272	0.383	5.53E-26	ALL-1	Ap2a2
Atrx	4.01E-30	-0.299982801	0.507	0.611	5.85E-26	ALL-1	Atrx
Lman2	5.37E-30	-0.269207382	0.525	0.608	7.84E-26	ALL-1	Lman2
Pbxip1	5.81E-30	-0.283643179	0.483	0.572	8.48E-26	ALL-1	Pbxip1
Flii	7.85E-30	-0.252750923	0.291	0.414	1.15E-25	ALL-1	Flii
Mrpl23	8.05E-30	-0.262025242	0.446	0.559	1.18E-25	ALL-1	Mrpl23
Ehd4	9.14E-30	-0.29437864	0.644	0.682	1.33E-25	ALL-1	Ehd4
Nenf	9.43E-30	-0.255303521	0.363	0.478	1.38E-25	ALL-1	Nenf
Plbd2	9.77E-30	-0.255712082	0.377	0.494	1.43E-25	ALL-1	Plbd2
Ostf1	1.07E-29	-0.290745684	0.616	0.672	1.57E-25	ALL-1	Ostf1
Rassf4	1.26E-29	-0.294544511	0.438	0.52	1.84E-25	ALL-1	Rassf4
Mdh1	1.52E-29	-0.277300685	0.591	0.667	2.21E-25	ALL-1	Mdh1
H2-T23	1.75E-29	-0.272349872	0.367	0.45	2.56E-25	ALL-1	H2-T23
Cdv3	1.79E-29	-0.251893234	0.312	0.42	2.62E-25	ALL-1	Cdv3
Tmem219	1.90E-29	-0.256982788	0.48	0.58	2.77E-25	ALL-1	Tmem219
Nrp1	3.19E-29	-0.311773027	0.54	0.575	4.65E-25	ALL-1	Nrp1
Vmp1	5.38E-29	-0.262142866	0.369	0.465	7.85E-25	ALL-1	Vmp1
Pa2g4	5.47E-29	-0.257983657	0.339	0.43	7.99E-25	ALL-1	Pa2g4
Btg2	8.71E-29	0.304744142	0.664	0.505	1.27E-24	ALL-1	Btg2
Ddx39b	9.46E-29	-0.263383373	0.603	0.678	1.38E-24	ALL-1	Ddx39b
Washc2	9.90E-29	-0.260190889	0.348	0.459	1.45E-24	ALL-1	Washc2
Tax1bp1	1.07E-28	-0.279120906	0.606	0.69	1.56E-24	ALL-1	Tax1bp1
Cst3	1.10E-28	0.31191115	1	1	1.61E-24	ALL-1	Cst3
Fes	1.13E-28	-0.263720869	0.494	0.586	1.66E-24	ALL-1	Fes
Neurl3	1.44E-28	-0.268715852	0.301	0.39	2.10E-24	ALL-1	Neurl3
Psma1	1.78E-28	-0.271522674	0.6	0.668	2.59E-24	ALL-1	Psma1
Rexo2	1.98E-28	-0.259182486	0.327	0.418	2.89E-24	ALL-1	Rexo2
Slc6a6	2.44E-28	-0.2780965	0.515	0.596	3.56E-24	ALL-1	Slc6a6
Surf4	2.68E-28	-0.257304735	0.381	0.487	3.91E-24	ALL-1	Surf4
Hdlbp	2.79E-28	-0.283423114	0.541	0.638	4.07E-24	ALL-1	Hdlbp
Gnpda1	3.14E-28	-0.253042576	0.314	0.422	4.58E-24	ALL-1	Gnpda1
Tnfsf12	4.10E-28	-0.267831012	0.307	0.382	5.99E-24	ALL-1	Tnfsf12
Nucb1	4.25E-28	-0.260078402	0.512	0.625	6.21E-24	ALL-1	Nucb1
Pag1	4.93E-28	0.264867104	0.9	0.738	7.19E-24	ALL-1	Pag1
Baz1b	1.01E-27	-0.256963292	0.329	0.443	1.47E-23	ALL-1	Baz1b
Hmgn1	1.22E-27	-0.295550388	0.58	0.608	1.78E-23	ALL-1	Hmgn1
Hnrnpf	1.22E-27	-0.28022199	0.791	0.816	1.78E-23	ALL-1	Hnrnpf
Eif5	1.30E-27	-0.270344741	0.614	0.657	1.89E-23	ALL-1	Eif5
Smchd1	1.54E-27	-0.266194315	0.445	0.534	2.25E-23	ALL-1	Smchd1
Hmox2	1.64E-27	-0.25475398	0.618	0.683	2.40E-23	ALL-1	Hmox2
Fscn1	2.95E-27	0.310461668	0.843	0.626	4.30E-23	ALL-1	Fscn1
Vdac2	3.20E-27	-0.257265628	0.785	0.825	4.68E-23	ALL-1	Vdac2
Atp6v1c1	3.94E-27	-0.269756405	0.433	0.515	5.76E-23	ALL-1	Atp6v1c1
Jak1	4.68E-27	-0.265543952	0.625	0.702	6.83E-23	ALL-1	Jak1
Ube2d3	8.00E-27	-0.254594797	0.848	0.864	1.17E-22	ALL-1	Ube2d3
Ccnd3	1.10E-26	-0.28561879	0.393	0.46	1.60E-22	ALL-1	Ccnd3
Tecr	1.19E-26	-0.254620463	0.608	0.68	1.73E-22	ALL-1	Tecr
Ergic3	1.50E-26	-0.251765215	0.631	0.703	2.19E-22	ALL-1	Ergic3
C1qb	1.89E-26	-0.294956617	1	0.989	2.75E-22	ALL-1	C1qb
Nucks1	4.61E-26	-0.252106976	0.322	0.398	6.73E-22	ALL-1	Nucks1
Hexb	1.66E-25	0.30833154	1	0.986	2.43E-21	ALL-1	Hexb
Rock1	2.31E-25	-0.251152999	0.404	0.513	3.37E-21	ALL-1	Rock1
Card19	7.13E-25	-0.258330683	0.306	0.371	1.04E-20	ALL-1	Card19
Pdia6	1.22E-24	-0.262654394	0.93	0.883	1.78E-20	ALL-1	Pdia6
Hpgd	4.16E-24	0.275405781	0.764	0.583	6.08E-20	ALL-1	Hpgd
Tmem176b	4.69E-24	-0.268020369	0.915	0.856	6.85E-20	ALL-1	Tmem176b
Aif1	1.11E-23	-0.263171643	0.952	0.898	1.63E-19	ALL-1	Aif1
Ninj1	2.89E-23	-0.285769444	0.44	0.458	4.21E-19	ALL-1	Ninj1
Phgdh	4.95E-23	-0.276102633	0.439	0.466	7.23E-19	ALL-1	Phgdh
Cd47	1.40E-22	-0.266528234	0.667	0.673	2.04E-18	ALL-1	Cd47
Dhrs3	1.51E-22	-0.25276102	0.703	0.741	2.21E-18	ALL-1	Dhrs3
mt-Nd4l	3.48E-22	-0.263009042	0.652	0.712	5.08E-18	ALL-1	mt-Nd4l
H2-Oa	5.95E-22	-0.253960986	0.23	0.27	8.68E-18	ALL-1	H2-Oa
mt-Nd3	3.54E-20	-0.260717884	0.842	0.85	5.17E-16	ALL-1	mt-Nd3
Gpr84	2.26E-19	-0.280062877	0.455	0.454	3.30E-15	ALL-1	Gpr84
Crybb1	2.50E-18	0.285123361	0.806	0.632	3.65E-14	ALL-1	Crybb1
Ccr5	1.29E-17	0.26887866	0.939	0.846	1.88E-13	ALL-1	Ccr5
Cd9	4.84E-12	-0.254148393	0.956	0.826	7.07E-08	ALL-1	Cd9
Ccl4	1.68E-12	4.264497653	0.733	0.085	2.46E-08	ALL-10	Ccl4
Ccl3	1.39E-14	3.431980549	0.698	0.101	2.03E-10	ALL-10	Ccl3
Cd83.1	1.25E-41	1.756248832	0.826	0.379	1.83E-37	ALL-10	Cd83
Atf3	4.69E-12	1.349805126	0.43	0.109	6.85E-08	ALL-10	Atf3
Cd9.1	4.56E-18	1.310071695	1	0.879	6.66E-14	ALL-10	Cd9
Egr1	1.09E-06	1.268876809	0.302	0.026	0.015923092	ALL-10	Egr1
Slc15a3.1	1.20E-32	1.244220044	0.895	0.415	1.76E-28	ALL-10	Slc15a3
Ccl2	6.92E-05	1.244117548	0.326	0.083	1	ALL-10	Ccl2
Gpr84.1	1.28E-20	1.230064575	0.651	0.451	1.87E-16	ALL-10	Gpr84
Pdgfb	1.28E-34	1.105141175	0.86	0.505	1.87E-30	ALL-10	Pdgfb
Csf1	1.12E-18	1.02994172	0.384	0.077	1.64E-14	ALL-10	Csf1
Junb	1.16E-18	1.002688515	0.86	0.68	1.70E-14	ALL-10	Junb
C5ar1	7.38E-15	0.953666107	0.814	0.524	1.08E-10	ALL-10	C5ar1
Evi2a.1	3.69E-24	0.904205239	0.93	0.759	5.39E-20	ALL-10	Evi2a
Nfkbia.1	1.82E-13	0.895732776	0.698	0.465	2.66E-09	ALL-10	Nfkbia
Il1a	7.05E-22	0.887883221	0.651	0.32	1.03E-17	ALL-10	Il1a
Ier2	3.52E-13	0.875044679	0.477	0.172	5.14E-09	ALL-10	Ier2
Tnf	6.61E-25	0.874999226	0.395	0.043	9.65E-21	ALL-10	Tnf
Ier3	5.26E-10	0.849793007	0.442	0.136	7.67E-06	ALL-10	Ier3
Tlr2.1	1.63E-11	0.829284245	0.733	0.478	2.38E-07	ALL-10	Tlr2
Ccl12.1	0.001705372	0.821415204	0.57	0.416	1	ALL-10	Ccl12
C3ar1.1	2.86E-11	0.813536474	0.93	0.648	4.17E-07	ALL-10	C3ar1
Cd180.1	7.38E-11	0.79481302	0.837	0.601	1.08E-06	ALL-10	Cd180
Sgk1	7.78E-09	0.791616523	0.686	0.564	0.000113523	ALL-10	Sgk1
Icam1	2.46E-18	0.778308995	0.791	0.503	3.59E-14	ALL-10	Icam1
Herpud1	2.84E-19	0.748401821	0.756	0.65	4.15E-15	ALL-10	Herpud1
Nes	4.31E-06	0.731962031	0.302	0.031	0.062906842	ALL-10	Nes
Nab2	2.99E-22	0.725056304	0.523	0.138	4.37E-18	ALL-10	Nab2
Btg2.1	6.18E-12	0.719610717	0.698	0.57	9.02E-08	ALL-10	Btg2
Plek.1	3.12E-11	0.71134329	0.872	0.631	4.55E-07	ALL-10	Plek
Pdgfa	5.18E-15	0.707474943	0.488	0.196	7.57E-11	ALL-10	Pdgfa
Ier5	7.50E-17	0.696201625	0.919	0.718	1.10E-12	ALL-10	Ier5
Gm13889	3.51E-24	0.679925655	0.267	0.054	5.13E-20	ALL-10	Gm13889
Rcan1	1.47E-13	0.676797473	0.395	0.187	2.15E-09	ALL-10	Rcan1
Pmp22	9.11E-11	0.676139628	0.942	0.765	1.33E-06	ALL-10	Pmp22
Hivep3	1.77E-15	0.656187214	0.767	0.452	2.58E-11	ALL-10	Hivep3
Skil	2.16E-12	0.597689956	0.733	0.64	3.16E-08	ALL-10	Skil
Dnmt3a	3.85E-11	0.585237638	0.628	0.462	5.62E-07	ALL-10	Dnmt3a
Nrros	6.58E-12	0.582502984	0.802	0.555	9.61E-08	ALL-10	Nrros
Nfe2l2	2.62E-10	0.581784503	0.802	0.723	3.83E-06	ALL-10	Nfe2l2
Serpine2	8.82E-07	0.581134058	0.942	0.788	0.01286881	ALL-10	Serpine2
Mat2a	4.15E-10	0.578002197	0.826	0.628	6.06E-06	ALL-10	Mat2a
Id2.1	0.004137003	0.566940473	0.372	0.212	1	ALL-10	Id2
Hif1a.1	5.92E-05	0.564704503	0.663	0.468	0.864486661	ALL-10	Hif1a
Efhd2.1	6.25E-09	0.559735211	0.919	0.799	9.12E-05	ALL-10	Efhd2
Cebpb	1.61E-06	0.550366633	0.744	0.557	0.023444088	ALL-10	Cebpb
Apbb1ip	4.36E-10	0.546581951	0.988	0.928	6.37E-06	ALL-10	Apbb1ip
Plekho2	4.33E-09	0.54429338	0.477	0.192	6.32E-05	ALL-10	Plekho2
Eif4a1.1	3.58E-06	0.53549477	0.965	0.887	0.052272301	ALL-10	Eif4a1
Cd14	1.57E-07	0.532888009	0.814	0.697	0.002293838	ALL-10	Cd14
Srsf2	1.61E-08	0.524504655	0.942	0.741	0.000235025	ALL-10	Srsf2
Slc3a2	3.41E-08	0.520418567	0.93	0.818	0.000498211	ALL-10	Slc3a2
Slc25a25	1.87E-15	0.520254658	0.384	0.122	2.73E-11	ALL-10	Slc25a25
Sirpa	4.92E-09	0.519613935	0.977	0.912	7.17E-05	ALL-10	Sirpa
Samsn1	2.16E-08	0.517724107	0.733	0.503	0.000315597	ALL-10	Samsn1
Apbb2	3.43E-10	0.507162474	0.407	0.169	5.01E-06	ALL-10	Apbb2
Basp1	3.80E-08	0.506144044	1	0.944	0.00055474	ALL-10	Basp1
Cd86	4.44E-09	0.504081926	0.814	0.664	6.48E-05	ALL-10	Cd86
Usp2	3.78E-08	0.49679227	0.709	0.516	0.000551952	ALL-10	Usp2
Plaur	2.66E-09	0.492973015	0.36	0.075	3.89E-05	ALL-10	Plaur
Kdm6b	1.39E-12	0.486522632	0.349	0.121	2.04E-08	ALL-10	Kdm6b
Sowahc	1.01E-10	0.482109614	0.663	0.393	1.48E-06	ALL-10	Sowahc
Gnl3	2.86E-10	0.479571008	0.5	0.257	4.18E-06	ALL-10	Gnl3
Gpr183	1.77E-06	0.472168729	0.849	0.667	0.025811028	ALL-10	Gpr183
Cst3.1	1.51E-05	0.472021935	1	1	0.219904986	ALL-10	Cst3
Sdc4	5.90E-08	0.468189505	0.337	0.113	0.000860928	ALL-10	Sdc4
Naa20	1.16E-11	0.467646587	0.535	0.234	1.69E-07	ALL-10	Naa20
Bcl2a1b.1	3.52E-05	0.464720769	0.86	0.644	0.513322778	ALL-10	Bcl2a1b
Bcl2l1	1.91E-09	0.457290563	0.57	0.307	2.79E-05	ALL-10	Bcl2l1
Dusp3	2.56E-06	0.451697166	0.488	0.273	0.037339507	ALL-10	Dusp3
Myo1e	1.98E-06	0.449096373	0.407	0.144	0.028931527	ALL-10	Myo1e
Zfand5	2.59E-07	0.448602614	0.663	0.502	0.003781826	ALL-10	Zfand5
Hexb.1	9.16E-05	0.443568725	1	0.992	1	ALL-10	Hexb
Lmo2	4.61E-07	0.441765649	0.779	0.638	0.006724424	ALL-10	Lmo2
Asph	5.10E-06	0.438318266	0.802	0.672	0.07448957	ALL-10	Asph
Rab20	1.76E-07	0.435083467	0.465	0.199	0.002562018	ALL-10	Rab20
Rasgrp3	5.03E-06	0.428327266	0.709	0.529	0.073422622	ALL-10	Rasgrp3
Cadm1	2.97E-05	0.423013881	0.756	0.446	0.432898306	ALL-10	Cadm1
Itpkb	6.56E-07	0.420626611	0.558	0.382	0.009576991	ALL-10	Itpkb
Nfkb1	1.02E-06	0.416927268	0.721	0.593	0.014848196	ALL-10	Nfkb1
Plk3	6.00E-09	0.415892647	0.453	0.176	8.76E-05	ALL-10	Plk3
Tmem206	3.97E-10	0.41459171	0.407	0.23	5.80E-06	ALL-10	Tmem206
Tgif1	1.17E-08	0.411134566	0.43	0.208	0.000171079	ALL-10	Tgif1
Slc2a1	6.33E-08	0.406226676	0.465	0.208	0.00092375	ALL-10	Slc2a1
Jund	4.88E-05	0.404806867	0.779	0.694	0.713099935	ALL-10	Jund
Mob3c	1.57E-08	0.394376568	0.5	0.291	0.000229333	ALL-10	Mob3c
Susd6	2.99E-07	0.391774473	0.535	0.337	0.00436315	ALL-10	Susd6
Cln8	1.57E-06	0.388534772	0.535	0.366	0.022941158	ALL-10	Cln8
Cd84	6.93E-05	0.385513862	0.919	0.768	1	ALL-10	Cd84
Ncl.1	0.000981918	0.37813189	0.791	0.661	1	ALL-10	Ncl
Gnas.1	0.001731537	0.37507443	0.907	0.866	1	ALL-10	Gnas
Sft2d1	1.48E-05	0.37453891	0.872	0.694	0.216365058	ALL-10	Sft2d1
Ctsz.1	0.001152733	0.373498976	1	0.992	1	ALL-10	Ctsz
Ankrd12	0.000217406	0.367779539	0.535	0.402	1	ALL-10	Ankrd12
Plekhm2	5.38E-06	0.366139952	0.372	0.187	0.078568783	ALL-10	Plekhm2
Impact	1.59E-11	0.366065819	0.326	0.116	2.33E-07	ALL-10	Impact
Retreg1	1.37E-05	0.364047573	0.86	0.7	0.199943611	ALL-10	Retreg1
Pea15a.1	1.68E-05	0.364020081	0.581	0.378	0.245461061	ALL-10	Pea15a
Atp6v0c.1	0.004139676	0.361265367	0.988	0.972	1	ALL-10	Atp6v0c
Otud1	3.93E-09	0.358475617	0.291	0.158	5.74E-05	ALL-10	Otud1
Edem1.1	0.000458552	0.35806383	0.744	0.552	1	ALL-10	Edem1
Smap2	6.46E-05	0.356721836	0.977	0.887	0.943008257	ALL-10	Smap2
Zfp36	1.29E-07	0.355795434	0.337	0.174	0.001880801	ALL-10	Zfp36
Rrad	1.13E-07	0.354119212	0.337	0.138	0.001654093	ALL-10	Rrad
Nktr	0.000191186	0.351296824	0.826	0.723	1	ALL-10	Nktr
Mef2c	0.000275984	0.351254389	1	0.933	1	ALL-10	Mef2c
Ddx5	1.05E-05	0.348104363	1	0.974	0.153446406	ALL-10	Ddx5
Irf2bp2	0.000116289	0.347612657	0.767	0.709	1	ALL-10	Irf2bp2
Snx24	6.04E-07	0.345858481	0.419	0.244	0.008817831	ALL-10	Snx24
Arl4c	0.000158727	0.344495066	0.86	0.805	1	ALL-10	Arl4c
Ccrl2	1.24E-09	0.340725923	0.267	0.081	1.81E-05	ALL-10	Ccrl2
Jun	0.00920193	0.340395302	0.779	0.663	1	ALL-10	Jun
Fubp1	0.000105195	0.339545206	0.86	0.672	1	ALL-10	Fubp1
Sparc	0.005596601	0.339223145	1	0.93	1	ALL-10	Sparc
Marcksl1	0.007383626	0.338051976	0.36	0.131	1	ALL-10	Marcksl1
Bcl2	0.000266587	0.337475318	0.36	0.142	1	ALL-10	Bcl2
Eif1a	0.000190631	0.336881026	0.488	0.314	1	ALL-10	Eif1a
Clip1	0.000340107	0.336563727	0.581	0.455	1	ALL-10	Clip1
Trem2	0.001053142	0.336360053	1	0.967	1	ALL-10	Trem2
Rhob.1	0.001419874	0.332556414	0.919	0.876	1	ALL-10	Rhob
Arhgap25	5.88E-05	0.332043699	0.558	0.482	0.858311502	ALL-10	Arhgap25
Mapkapk2.1	0.001130793	0.331734421	0.523	0.372	1	ALL-10	Mapkapk2
Smad7	0.00020048	0.33135649	0.709	0.624	1	ALL-10	Smad7
Chd7	0.000162594	0.331257834	0.756	0.636	1	ALL-10	Chd7
Ddx21	3.36E-05	0.330654761	0.465	0.273	0.490719111	ALL-10	Ddx21
Cd81	0.004123203	0.329801731	1	0.961	1	ALL-10	Cd81
Gpr34.1	0.009710056	0.329345264	1	0.892	1	ALL-10	Gpr34
P2ry6	0.000124318	0.326826021	0.977	0.906	1	ALL-10	P2ry6
Lag3	0.005231179	0.326674043	0.93	0.738	1	ALL-10	Lag3
Tgfbr1.1	0.000652737	0.323478682	0.965	0.896	1	ALL-10	Tgfbr1
Ddx50	1.69E-05	0.323051073	0.674	0.502	0.247066636	ALL-10	Ddx50
Kras	0.000110049	0.322661333	0.535	0.331	1	ALL-10	Kras
mt-Nd3.1	0.004729286	0.321703443	0.86	0.846	1	ALL-10	mt-Nd3
Prkch	8.79E-08	0.320021383	0.326	0.127	0.001283789	ALL-10	Prkch
Lrp1.1	0.002237623	0.317870127	0.86	0.73	1	ALL-10	Lrp1
Itm2c	0.000492966	0.317219483	0.953	0.909	1	ALL-10	Itm2c
Atp6v1h	1.67E-06	0.316816038	0.442	0.239	0.024354753	ALL-10	Atp6v1h
Relb	0.001466983	0.316319704	0.349	0.156	1	ALL-10	Relb
Dnase2a	0.000748946	0.314755241	0.756	0.616	1	ALL-10	Dnase2a
Timp2.1	0.00652817	0.314027554	0.942	0.859	1	ALL-10	Timp2
Runx1	0.000815095	0.310995948	0.709	0.597	1	ALL-10	Runx1
C1qb.1	0.00840935	0.307018979	1	0.994	1	ALL-10	C1qb
Nifk	9.15E-06	0.30357252	0.407	0.223	0.133517691	ALL-10	Nifk
Rheb	0.000115201	0.302859394	0.558	0.451	1	ALL-10	Rheb
Sfpq.1	0.001019413	0.302757175	0.907	0.746	1	ALL-10	Sfpq
Peli1	0.000418976	0.302537094	0.64	0.539	1	ALL-10	Peli1
Gtf3c4	3.59E-08	0.300947705	0.302	0.119	0.000524022	ALL-10	Gtf3c4
Ptafr	0.002281995	0.296787005	0.512	0.418	1	ALL-10	Ptafr
Bhlhe41	0.002183619	0.296577951	0.616	0.466	1	ALL-10	Bhlhe41
Nrp2	0.000498472	0.296428848	0.384	0.216	1	ALL-10	Nrp2
Jmjd1c	0.000784064	0.295647754	0.791	0.702	1	ALL-10	Jmjd1c
Slc12a2	0.003099095	0.295573887	0.512	0.396	1	ALL-10	Slc12a2
Fgd4	0.000323522	0.295145874	0.395	0.309	1	ALL-10	Fgd4
Denr	0.000758465	0.294883441	0.593	0.451	1	ALL-10	Denr
Nrbf2	3.31E-05	0.293767969	0.442	0.257	0.482512163	ALL-10	Nrbf2
Tmem41b	1.01E-05	0.293710332	0.465	0.249	0.148103654	ALL-10	Tmem41b
Neu1	0.000260607	0.293585631	0.558	0.36	1	ALL-10	Neu1
Nop2	5.59E-07	0.293007662	0.36	0.173	0.008162573	ALL-10	Nop2
Dgkd	0.000132581	0.292582354	0.512	0.359	1	ALL-10	Dgkd
Numb.1	0.00041827	0.291020269	0.64	0.482	1	ALL-10	Numb
Ube2f	0.000198346	0.290943627	0.57	0.391	1	ALL-10	Ube2f
Mef2a.1	0.000755686	0.287996894	0.953	0.917	1	ALL-10	Mef2a
Rsl1d1	0.000323905	0.285509596	0.535	0.44	1	ALL-10	Rsl1d1
Cebpa	0.002865539	0.285134482	0.744	0.639	1	ALL-10	Cebpa
Ptpra	0.001867424	0.284317095	0.837	0.734	1	ALL-10	Ptpra
P4ha1	0.002495908	0.282471689	0.802	0.695	1	ALL-10	P4ha1
Saraf	0.000674621	0.281702239	0.86	0.824	1	ALL-10	Saraf
Atf4	0.000249388	0.280823061	0.535	0.357	1	ALL-10	Atf4
Atp6v1c1.1	0.003544045	0.280721995	0.605	0.478	1	ALL-10	Atp6v1c1
Il11ra1	7.13E-05	0.279750801	0.384	0.269	1	ALL-10	Il11ra1
Ppt1.1	0.002940999	0.278213892	0.849	0.791	1	ALL-10	Ppt1
Wsb1	0.000297185	0.277327312	0.57	0.436	1	ALL-10	Wsb1
Xbp1	0.003423181	0.275875571	0.826	0.728	1	ALL-10	Xbp1
Ifrd1	1.79E-05	0.275159007	0.314	0.137	0.261934674	ALL-10	Ifrd1
Ccdc86.1	0.003600917	0.273983034	0.419	0.31	1	ALL-10	Ccdc86
Cdk6	0.003803749	0.271688436	0.407	0.322	1	ALL-10	Cdk6
Tomm20.1	0.003682314	0.271542051	0.733	0.603	1	ALL-10	Tomm20
Alas1	0.000185192	0.271440383	0.453	0.298	1	ALL-10	Alas1
Maml2	0.000109998	0.271372298	0.36	0.22	1	ALL-10	Maml2
Nfic.1	0.006392423	0.270361122	0.616	0.537	1	ALL-10	Nfic
Cdv3.1	0.002124283	0.269371173	0.523	0.372	1	ALL-10	Cdv3
Nhlrc3	0.0001071	0.268809755	0.407	0.263	1	ALL-10	Nhlrc3
Lpcat2.1	0.00494285	0.268584882	0.988	0.919	1	ALL-10	Lpcat2
Map4	0.00136823	0.26854279	0.535	0.405	1	ALL-10	Map4
Picalm	0.003627477	0.26774661	0.942	0.861	1	ALL-10	Picalm
Wdr26	0.002793617	0.267644352	0.709	0.575	1	ALL-10	Wdr26
Dst	0.008557084	0.267225413	0.721	0.645	1	ALL-10	Dst
Hpgds	0.003923362	0.267084635	0.977	0.906	1	ALL-10	Hpgds
Kcnk13	0.000490404	0.266903681	0.535	0.393	1	ALL-10	Kcnk13
Riox1	2.23E-05	0.26680999	0.407	0.21	0.325788498	ALL-10	Riox1
Slc25a5.1	0.007132665	0.265939865	0.884	0.828	1	ALL-10	Slc25a5
Macf1	0.009579736	0.264649187	0.907	0.825	1	ALL-10	Macf1
Rhoc	0.000977367	0.26283723	0.372	0.203	1	ALL-10	Rhoc
Mfsd12	0.000184053	0.26059728	0.302	0.157	1	ALL-10	Mfsd12
Chd1	0.000537571	0.259767532	0.453	0.278	1	ALL-10	Chd1
Asap1	0.002404488	0.258134643	0.709	0.567	1	ALL-10	Asap1
Tmed5	0.002459301	0.257940147	0.791	0.698	1	ALL-10	Tmed5
Camk1	0.005630459	0.256416341	0.953	0.88	1	ALL-10	Camk1
Nptn	0.0047204	0.252744418	0.849	0.76	1	ALL-10	Nptn
Cnbp	0.003851988	0.252311836	0.791	0.679	1	ALL-10	Cnbp
Ifngr2	0.002812878	0.251027627	0.814	0.752	1	ALL-10	Ifngr2
Dhx15	0.000368446	0.250895729	0.442	0.294	1	ALL-10	Dhx15
Hsd17b10.1	0.002360998	-0.25001636	0.128	0.257	1	ALL-10	Hsd17b10
Ino80e	0.002111761	-0.250176188	0.209	0.358	1	ALL-10	Ino80e
Trappc2l.1	0.008298467	-0.251940481	0.267	0.411	1	ALL-10	Trappc2l
Ikzf1	0.006997579	-0.251996575	0.628	0.713	1	ALL-10	Ikzf1
Fam111a	0.008705158	-0.252624861	0.256	0.395	1	ALL-10	Fam111a
Ndufv2.1	0.005426758	-0.252813199	0.314	0.416	1	ALL-10	Ndufv2
Susd3	0.00641748	-0.253202603	0.721	0.78	1	ALL-10	Susd3
Mrps24.1	0.007552231	-0.253791025	0.314	0.439	1	ALL-10	Mrps24
Map2k2.1	0.008645877	-0.254325315	0.488	0.627	1	ALL-10	Map2k2
Tango2	0.002525486	-0.254675031	0.174	0.319	1	ALL-10	Tango2
Cux1.1	0.0095687	-0.255105431	0.523	0.615	1	ALL-10	Cux1
Rhog.1	0.009238717	-0.255632034	0.605	0.686	1	ALL-10	Rhog
Tab2	0.00454856	-0.255634939	0.279	0.461	1	ALL-10	Tab2
Maz	0.00317959	-0.256242633	0.267	0.414	1	ALL-10	Maz
Sf3b5.1	0.00540147	-0.257755804	0.302	0.398	1	ALL-10	Sf3b5
Otulinl.1	0.004299172	-0.259236707	0.721	0.849	1	ALL-10	Otulinl
Aurkaip1.1	0.005524292	-0.261095988	0.291	0.395	1	ALL-10	Aurkaip1
Dhrs3.1	0.009805053	-0.261599582	0.663	0.726	1	ALL-10	Dhrs3
H2afv.1	0.008239863	-0.263599613	0.186	0.346	1	ALL-10	H2afv
Ssh2	0.006433172	-0.263620979	0.802	0.917	1	ALL-10	Ssh2
Ciao2a.1	0.007549308	-0.263700666	0.337	0.434	1	ALL-10	Ciao2a
Smchd1.1	0.006732637	-0.266312865	0.349	0.499	1	ALL-10	Smchd1
Rps6ka1	0.004974844	-0.267528077	0.581	0.72	1	ALL-10	Rps6ka1
Nop10.1	0.006163018	-0.268508071	0.302	0.434	1	ALL-10	Nop10
Lamtor4.1	0.008204126	-0.26917258	0.616	0.739	1	ALL-10	Lamtor4
Ppp2r5a.1	0.002702274	-0.270572057	0.198	0.323	1	ALL-10	Ppp2r5a
Atp6v0a2	0.004328925	-0.2709027	0.372	0.503	1	ALL-10	Atp6v0a2
Rfc2	0.001695129	-0.272290574	0.174	0.326	1	ALL-10	Rfc2
Fkbp3	0.001564921	-0.27523425	0.174	0.315	1	ALL-10	Fkbp3
Prex1	0.002517691	-0.275481416	0.395	0.585	1	ALL-10	Prex1
Pycard.1	0.004973146	-0.277232524	0.86	0.918	1	ALL-10	Pycard
Stx16	0.002209763	-0.278303268	0.5	0.626	1	ALL-10	Stx16
Klhl24	0.002400278	-0.278734507	0.314	0.467	1	ALL-10	Klhl24
Smarcd2	0.000542031	-0.28032445	0.128	0.299	1	ALL-10	Smarcd2
Bmyc	0.002472384	-0.281697757	0.453	0.577	1	ALL-10	Bmyc
Pld4	0.002864117	-0.281844207	0.942	0.945	1	ALL-10	Pld4
Foxp1	0.003047135	-0.282606278	0.314	0.445	1	ALL-10	Foxp1
Atpif1.1	0.009206362	-0.282777081	0.721	0.735	1	ALL-10	Atpif1
Fcgr1	0.004830845	-0.283419922	0.884	0.902	1	ALL-10	Fcgr1
Hpcal1.1	0.001013198	-0.283607501	0.128	0.264	1	ALL-10	Hpcal1
Timm10b.1	0.004992494	-0.28377706	0.43	0.545	1	ALL-10	Timm10b
Cnot3	0.000595895	-0.285128659	0.14	0.338	1	ALL-10	Cnot3
Rnpep.1	0.004845841	-0.287867617	0.605	0.689	1	ALL-10	Rnpep
Fcgr2b	0.007159881	-0.290103085	0.616	0.704	1	ALL-10	Fcgr2b
Oaz1.1	0.006182589	-0.290581226	0.942	0.941	1	ALL-10	Oaz1
Parp1	0.001797514	-0.292895778	0.256	0.398	1	ALL-10	Parp1
Nfam1	0.002693705	-0.293857468	0.5	0.634	1	ALL-10	Nfam1
Hltf	0.000761336	-0.296137316	0.151	0.359	1	ALL-10	Hltf
Tmem14c.1	0.005870041	-0.296158172	0.674	0.709	1	ALL-10	Tmem14c
Rpl6.1	0.008123116	-0.296262446	0.988	0.987	1	ALL-10	Rpl6
Lsm4.1	0.002519682	-0.296354279	0.233	0.345	1	ALL-10	Lsm4
Crlf2.1	0.006771176	-0.297038969	0.256	0.362	1	ALL-10	Crlf2
Rpl3.1	0.009939269	-0.297214746	0.988	0.976	1	ALL-10	Rpl3
Cd47.1	0.005380703	-0.297923765	0.57	0.672	1	ALL-10	Cd47
Tsc22d3	0.0009845	-0.297991084	0.128	0.319	1	ALL-10	Tsc22d3
Epsti1.1	0.002145461	-0.298702621	0.244	0.355	1	ALL-10	Epsti1
Uqcrb.1	0.006158746	-0.300420546	0.605	0.658	1	ALL-10	Uqcrb
Cox6a1.1	0.006802625	-0.301492578	0.465	0.536	1	ALL-10	Cox6a1
Hfe	0.00226078	-0.302037917	0.43	0.559	1	ALL-10	Hfe
Tln1.1	0.00577586	-0.302530786	0.721	0.773	1	ALL-10	Tln1
Fis1.1	0.003974923	-0.302905583	0.395	0.577	1	ALL-10	Fis1
Selenoh.1	0.002636956	-0.304077062	0.128	0.257	1	ALL-10	Selenoh
Tma7.1	0.006657523	-0.30432805	0.57	0.631	1	ALL-10	Tma7
Rpl31.1	0.009234731	-0.306715522	0.686	0.697	1	ALL-10	Rpl31
Gngt2.1	0.008554945	-0.307305299	0.686	0.711	1	ALL-10	Gngt2
Maf.1	0.003065564	-0.307772105	0.872	0.886	1	ALL-10	Maf
Snrpe.1	0.003147458	-0.308215202	0.419	0.492	1	ALL-10	Snrpe
B4galnt1.1	0.001461135	-0.30973535	0.163	0.297	1	ALL-10	B4galnt1
Mxd4	0.000874011	-0.310251454	0.233	0.407	1	ALL-10	Mxd4
Rpl27a.1	0.005636833	-0.310763165	1	0.997	1	ALL-10	Rpl27a
Supt4a.1	0.001469433	-0.31376721	0.395	0.523	1	ALL-10	Supt4a
Cox4i1.1	0.009341561	-0.31404835	0.919	0.911	1	ALL-10	Cox4i1
Aes.1	0.004767749	-0.314117861	0.523	0.615	1	ALL-10	Aes
Rpl26.1	0.007699198	-0.31579678	0.988	0.98	1	ALL-10	Rpl26
Rab5if.1	0.002888112	-0.316465303	0.512	0.613	1	ALL-10	Rab5if
9930111J21Rik2	0.001730252	-0.31826469	0.523	0.69	1	ALL-10	9930111J21Rik2
Cox6c.1	0.006687139	-0.318337383	0.605	0.674	1	ALL-10	Cox6c
Rpl24.1	0.009425472	-0.319172556	0.942	0.942	1	ALL-10	Rpl24
Rplp2.1	0.009470041	-0.319628607	0.988	0.968	1	ALL-10	Rplp2
Ctsh.1	0.001069568	-0.321487764	0.977	0.977	1	ALL-10	Ctsh
Rps13.1	0.007027218	-0.323590162	0.965	0.978	1	ALL-10	Rps13
Nedd8.1	0.004544485	-0.325288299	0.581	0.644	1	ALL-10	Nedd8
Rpl29.1	0.006133261	-0.32600654	0.988	0.954	1	ALL-10	Rpl29
AC149090.1	0.000768072	-0.326569041	0.814	0.877	1	ALL-10	AC149090.1
Prdx2.1	0.002920831	-0.326585136	0.465	0.609	1	ALL-10	Prdx2
Cox5b.1	0.007160078	-0.326855092	0.651	0.647	1	ALL-10	Cox5b
Rps12.1	0.003420918	-0.327698351	1	0.996	1	ALL-10	Rps12
Tep1.1	0.000297888	-0.328630298	0.105	0.296	1	ALL-10	Tep1
S100a13.1	0.000638126	-0.328641428	0.198	0.355	1	ALL-10	S100a13
Rps24.1	0.004895882	-0.32899907	0.988	0.996	1	ALL-10	Rps24
Rps10.1	0.005544435	-0.329633281	0.884	0.832	1	ALL-10	Rps10
Rps27.1	0.006239872	-0.329809613	0.977	0.952	1	ALL-10	Rps27
Rpl7.1	0.004931073	-0.330539528	0.977	0.971	1	ALL-10	Rpl7
Rpl10a.1	0.008491993	-0.331151769	1	0.962	1	ALL-10	Rpl10a
Uqcrq.1	0.004629422	-0.331300137	0.558	0.622	1	ALL-10	Uqcrq
Rpl7a.1	0.003804673	-0.334081242	0.942	0.93	1	ALL-10	Rpl7a
Ndufb11.1	0.001694839	-0.334514644	0.535	0.604	1	ALL-10	Ndufb11
Alox5ap.1	0.00451766	-0.3353374	0.849	0.848	1	ALL-10	Alox5ap
Stat1.1	0.001822727	-0.335850859	0.221	0.313	1	ALL-10	Stat1
Rps4x.1	0.002483768	-0.33804634	1	0.996	1	ALL-10	Rps4x
Psmb8.1	0.008262707	-0.339010492	0.698	0.721	1	ALL-10	Psmb8
Tnfrsf13b	0.000268315	-0.34027604	0.256	0.471	1	ALL-10	Tnfrsf13b
Cysltr1	0.000481395	-0.340623315	0.349	0.541	1	ALL-10	Cysltr1
H2afj.1	0.006151412	-0.342518626	0.453	0.494	1	ALL-10	H2afj
Apobec1.1	0.000758121	-0.344123319	0.244	0.381	1	ALL-10	Apobec1
Rps23.1	0.002656689	-0.345997153	0.977	0.976	1	ALL-10	Rps23
Cox5a.1	0.004803569	-0.346405	0.581	0.637	1	ALL-10	Cox5a
Sla	0.000355108	-0.346463108	0.36	0.569	1	ALL-10	Sla
Gnai2.1	0.000527473	-0.34755035	1	0.987	1	ALL-10	Gnai2
Mrpl43	0.000150081	-0.34952122	0.279	0.544	1	ALL-10	Mrpl43
Tuba1b.1	0.007422233	-0.349844603	0.767	0.799	1	ALL-10	Tuba1b
Edf1.1	0.001150626	-0.349846362	0.605	0.691	1	ALL-10	Edf1
Rps8.1	0.004099595	-0.351048983	1	0.996	1	ALL-10	Rps8
Rps7.1	0.004315971	-0.352814913	1	0.984	1	ALL-10	Rps7
Psap.1	0.003406858	-0.352845424	1	0.993	1	ALL-10	Psap
Rpl35a.1	0.00139147	-0.353382959	0.988	0.994	1	ALL-10	Rpl35a
Il10ra	0.000241595	-0.353562281	0.57	0.743	1	ALL-10	Il10ra
Aldh2.1	0.002615862	-0.354704751	0.279	0.362	1	ALL-10	Aldh2
Rpl37.1	0.002597353	-0.355519395	1	0.989	1	ALL-10	Rpl37
Rpl38.1	0.006150601	-0.356084487	0.907	0.906	1	ALL-10	Rpl38
Rpl21.1	0.000558055	-0.357030834	1	0.997	1	ALL-10	Rpl21
Tkt.1	0.001815259	-0.359938293	0.512	0.586	1	ALL-10	Tkt
Sri.1	0.000422044	-0.360232795	0.337	0.455	1	ALL-10	Sri
Tcf4	0.00057922	-0.360401851	0.593	0.753	1	ALL-10	Tcf4
Rps2.1	0.007316182	-0.360936374	0.988	0.977	1	ALL-10	Rps2
Ptpn18.1	0.000292021	-0.361005211	0.791	0.877	1	ALL-10	Ptpn18
Gpx4.1	0.002497365	-0.361470635	0.756	0.786	1	ALL-10	Gpx4
Rpl19.1	0.003750818	-0.361979583	1	0.984	1	ALL-10	Rpl19
Uqcrh.1	0.002084519	-0.364147095	0.744	0.749	1	ALL-10	Uqcrh
Nrip1	0.000261993	-0.36423825	0.779	0.879	1	ALL-10	Nrip1
Ankrd44	0.000167669	-0.364272432	0.442	0.667	1	ALL-10	Ankrd44
Tnfaip8l2	9.30E-05	-0.365912208	0.709	0.854	1	ALL-10	Tnfaip8l2
Rpl13.1	0.00175652	-0.367720757	1	0.997	1	ALL-10	Rpl13
Mrpl33.1	0.000927327	-0.367980619	0.233	0.362	1	ALL-10	Mrpl33
H2afy.1	0.002248854	-0.368235372	0.581	0.699	1	ALL-10	H2afy
Rpl32.1	0.0036682	-0.36842389	0.988	0.988	1	ALL-10	Rpl32
Rps27a.1	0.002425471	-0.368499457	1	0.995	1	ALL-10	Rps27a
Tubgcp5	0.000262434	-0.368716319	0.442	0.537	1	ALL-10	Tubgcp5
Rpl36.1	0.002734606	-0.369009353	0.965	0.959	1	ALL-10	Rpl36
Dynll1.1	0.002712471	-0.369791747	0.767	0.726	1	ALL-10	Dynll1
Rpl37a.1	0.002026299	-0.370931738	0.988	0.984	1	ALL-10	Rpl37a
Rps3.1	0.001148229	-0.371468146	0.988	0.986	1	ALL-10	Rps3
Rpl34.1	0.001858944	-0.371752785	1	0.981	1	ALL-10	Rpl34
Hmgb2.1	0.004414477	-0.372859254	0.186	0.264	1	ALL-10	Hmgb2
Rack1.1	0.004268681	-0.374911536	0.977	0.944	1	ALL-10	Rack1
Rpl10.1	0.001047242	-0.376016689	0.988	0.992	1	ALL-10	Rpl10
Mar-01	9.15E-05	-0.376378686	0.407	0.663	1	ALL-10	Mar-01
Raly.1	0.000146383	-0.377819667	0.36	0.529	1	ALL-10	Raly
Tubb4b.1	0.001390894	-0.379380006	0.291	0.366	1	ALL-10	Tubb4b
Elob.1	0.001941921	-0.380744629	0.686	0.713	1	ALL-10	Elob
Sem1.1	0.002649088	-0.382299579	0.674	0.666	1	ALL-10	Sem1
Smdt1.1	0.001378758	-0.38464169	0.5	0.584	1	ALL-10	Smdt1
Clec4a3	0.000360666	-0.386365891	0.36	0.527	1	ALL-10	Clec4a3
Rps15a.1	0.00197487	-0.386763018	1	0.987	1	ALL-10	Rps15a
Ndufb8.1	0.000417493	-0.389287217	0.488	0.592	1	ALL-10	Ndufb8
Cox6b1.1	0.001601769	-0.389606544	0.663	0.696	1	ALL-10	Cox6b1
Akr1a1.1	0.00374273	-0.390242822	0.756	0.754	1	ALL-10	Akr1a1
Tmsb4x.1	0.000203416	-0.393692625	1	1	1	ALL-10	Tmsb4x
Akap13.1	8.06E-05	-0.393920018	0.547	0.741	1	ALL-10	Akap13
Eif3f.1	0.001224639	-0.397997986	0.756	0.78	1	ALL-10	Eif3f
Atp5k.1	0.000246523	-0.399942505	0.326	0.443	1	ALL-10	Atp5k
Arhgap45	4.04E-06	-0.40330277	0.791	0.933	0.058916263	ALL-10	Arhgap45
Rps27l.1	0.000603929	-0.404473481	0.442	0.549	1	ALL-10	Rps27l
Rps28.1	0.002261177	-0.404493538	0.93	0.903	1	ALL-10	Rps28
Fau.1	0.000416146	-0.404631967	1	0.998	1	ALL-10	Fau
Prelid1.1	0.001042513	-0.405138412	0.488	0.542	1	ALL-10	Prelid1
Dock10	4.94E-05	-0.406858806	0.64	0.816	0.721842078	ALL-10	Dock10
Gdi2.1	1.82E-05	-0.412366309	0.837	0.96	0.265174714	ALL-10	Gdi2
Snrpg.1	0.000449037	-0.412604439	0.512	0.617	1	ALL-10	Snrpg
Ntpcr	6.44E-05	-0.413265585	0.523	0.716	0.940370715	ALL-10	Ntpcr
Smpdl3a.1	0.004408939	-0.414930122	0.302	0.286	1	ALL-10	Smpdl3a
Rps14.1	0.000776259	-0.415069433	1	0.975	1	ALL-10	Rps14
Serf2.1	0.001586466	-0.41528977	0.953	0.939	1	ALL-10	Serf2
Cdk2ap2.1	0.000369367	-0.415383947	0.384	0.529	1	ALL-10	Cdk2ap2
Prdx5.1	0.001365923	-0.416705202	0.709	0.701	1	ALL-10	Prdx5
Ypel3	4.98E-05	-0.417609499	0.593	0.786	0.727171151	ALL-10	Ypel3
Slfn2.1	0.007901202	-0.417686939	0.395	0.392	1	ALL-10	Slfn2
Rpl8.1	0.000957391	-0.418752709	0.953	0.975	1	ALL-10	Rpl8
Rps18.1	0.001717758	-0.419281837	0.953	0.936	1	ALL-10	Rps18
Ms4a6d.1	0.001070442	-0.420222531	0.547	0.632	1	ALL-10	Ms4a6d
Arid5b	2.07E-05	-0.421346383	0.105	0.34	0.301505286	ALL-10	Arid5b
Rpl18a.1	0.00039409	-0.42173663	1	0.992	1	ALL-10	Rpl18a
Atp5e.1	0.000908289	-0.422086988	0.802	0.771	1	ALL-10	Atp5e
Tpt1.1	0.000755656	-0.422365392	1	0.998	1	ALL-10	Tpt1
Arhgdib.1	0.00034872	-0.431950305	0.791	0.83	1	ALL-10	Arhgdib
Dapp1	7.06E-06	-0.435501805	0.279	0.537	0.102997421	ALL-10	Dapp1
Atp5j2.1	0.000322151	-0.436206393	0.686	0.758	1	ALL-10	Atp5j2
Ucp2.1	0.000530056	-0.442266031	0.814	0.881	1	ALL-10	Ucp2
Rpl28.1	0.000467244	-0.449337741	1	0.984	1	ALL-10	Rpl28
Rpl15.1	0.00027578	-0.449735014	0.965	0.97	1	ALL-10	Rpl15
Pirb.1	9.39E-05	-0.451093727	0.105	0.267	1	ALL-10	Pirb
Rpl18.1	0.000467057	-0.452577816	0.977	0.977	1	ALL-10	Rpl18
Rps20.1	0.000349718	-0.454632208	1	0.985	1	ALL-10	Rps20
Pitpna.1	0.000825046	-0.458530729	0.558	0.6	1	ALL-10	Pitpna
Rps5.1	0.000641209	-0.458693375	0.977	0.971	1	ALL-10	Rps5
Gm2a.1	0.000577504	-0.459411918	0.605	0.639	1	ALL-10	Gm2a
Rpl23.1	0.000226516	-0.462208176	1	0.995	1	ALL-10	Rpl23
Prdx6.1	0.000703405	-0.464070139	0.221	0.304	1	ALL-10	Prdx6
Myl6.1	0.001290051	-0.465750092	0.767	0.805	1	ALL-10	Myl6
Rps19.1	0.000798059	-0.467276838	1	0.964	1	ALL-10	Rps19
Rgs2	3.76E-06	-0.467335869	0.721	0.854	0.054924677	ALL-10	Rgs2
Anxa5.1	0.000910068	-0.469482441	0.186	0.272	1	ALL-10	Anxa5
Zfp36l2	2.29E-06	-0.47840894	0.709	0.867	0.033415348	ALL-10	Zfp36l2
Tent5a	2.19E-05	-0.479167305	0.407	0.585	0.319268897	ALL-10	Tent5a
Il16	1.18E-06	-0.479690281	0.233	0.533	0.017220604	ALL-10	Il16
Ap1s2.1	8.32E-06	-0.483971521	0.198	0.388	0.121445994	ALL-10	Ap1s2
Rac2.1	4.17E-05	-0.484996662	0.5	0.634	0.608244404	ALL-10	Rac2
Aprt.1	0.001096805	-0.485349777	0.326	0.351	1	ALL-10	Aprt
Samhd1.1	8.71E-05	-0.488897075	0.256	0.417	1	ALL-10	Samhd1
Selenow.1	0.000168651	-0.490304555	0.209	0.329	1	ALL-10	Selenow
Rplp0.1	0.000284718	-0.494128858	1	0.989	1	ALL-10	Rplp0
Rps11.1	3.32E-05	-0.499192664	0.988	0.994	0.484310405	ALL-10	Rps11
Cmtm7	2.46E-07	-0.509826481	0.686	0.875	0.003589494	ALL-10	Cmtm7
Dbi.1	9.36E-05	-0.510735222	0.372	0.503	1	ALL-10	Dbi
Uqcr10.1	4.26E-06	-0.528497182	0.302	0.546	0.062134173	ALL-10	Uqcr10
Taldo1.1	3.36E-05	-0.543068665	0.767	0.75	0.490698697	ALL-10	Taldo1
Rpsa.1	0.00017071	-0.553085644	1	0.978	1	ALL-10	Rpsa
Rps26.1	4.11E-05	-0.561108468	0.965	0.949	0.60008004	ALL-10	Rps26
Shisa5.1	4.07E-06	-0.568673818	0.616	0.724	0.059386927	ALL-10	Shisa5
Rps9.1	1.62E-06	-0.577627805	1	0.997	0.023689165	ALL-10	Rps9
Rps16.1	6.66E-06	-0.591685402	1	0.986	0.097221701	ALL-10	Rps16
H3f3a.1	1.15E-05	-0.592697786	0.919	0.925	0.168542905	ALL-10	H3f3a
Lst1.1	7.76E-06	-0.604017019	0.384	0.607	0.113271598	ALL-10	Lst1
Rpl41.1	1.23E-05	-0.612854937	1	0.993	0.17939315	ALL-10	Rpl41
Pid1.1	2.82E-07	-0.61463821	0.442	0.693	0.004118385	ALL-10	Pid1
Ms4a6b.1	2.55E-06	-0.618065411	0.36	0.601	0.037181783	ALL-10	Ms4a6b
Sh3bgrl3.1	5.07E-06	-0.621980344	0.907	0.917	0.074000861	ALL-10	Sh3bgrl3
Lsp1.1	0.00050856	-0.628891246	0.186	0.259	1	ALL-10	Lsp1
Ftl1.1	0.000197045	-0.636539366	1	0.999	1	ALL-10	Ftl1
Fth1.1	2.58E-05	-0.651373697	1	0.999	0.376153382	ALL-10	Fth1
Tagln2.1	5.72E-05	-0.695241155	0.36	0.385	0.834971914	ALL-10	Tagln2
H2afz.1	1.17E-06	-0.773799939	0.872	0.824	0.017046222	ALL-10	H2afz
Emp3.1	1.04E-05	-0.77838239	0.256	0.36	0.151493514	ALL-10	Emp3
Gpx1.1	2.78E-06	-0.805925776	0.744	0.78	0.040618255	ALL-10	Gpx1
Cd52.1	4.48E-05	-0.828753616	0.826	0.79	0.653742509	ALL-10	Cd52
Tspo.1	1.12E-09	-0.986710004	0.453	0.616	1.64E-05	ALL-10	Tspo
Apoe.1	0.001698439	-1.091024874	0.628	0.649	1	ALL-10	Apoe
Ms4a6c.1	3.36E-09	-1.131620187	0.279	0.473	4.90E-05	ALL-10	Ms4a6c
Plin2.1	4.60E-07	-1.153514346	0.233	0.311	0.006719381	ALL-10	Plin2
Ifi27l2a.1	2.74E-05	-1.160416566	0.198	0.319	0.399781334	ALL-10	Ifi27l2a
Tmsb10.1	4.01E-10	-1.340770312	0.337	0.519	5.85E-06	ALL-10	Tmsb10
Fxyd5.1	1.43E-07	-1.43653007	0.198	0.278	0.002088741	ALL-10	Fxyd5
Tgfbi.1	6.55E-11	-1.822729367	0.081	0.256	9.56E-07	ALL-10	Tgfbi
Ifitm3.1	9.82E-09	-2.069764771	0.209	0.295	0.000143323	ALL-10	Ifitm3
Lyz2.1	4.37E-14	-2.111727676	0.721	0.794	6.38E-10	ALL-10	Lyz2
Cd74.1	4.57E-13	-3.816974092	0.302	0.264	6.67E-09	ALL-10	Cd74
Fabp5	2.20E-22	5.803002578	0.824	0.116	3.21E-18	ALL-11	Fabp5
Gpnmb	1.40E-31	5.113420007	0.847	0.014	2.04E-27	ALL-11	Gpnmb
Lgals3.1	1.07E-15	5.079898932	1	0.14	1.55E-11	ALL-11	Lgals3
Plin2.2	2.29E-55	4.767294294	1	0.298	3.34E-51	ALL-11	Plin2
Apoe.2	3.49E-35	4.305578997	1	0.643	5.09E-31	ALL-11	Apoe
Spp1.1	8.65E-10	4.266904767	0.812	0.164	1.26E-05	ALL-11	Spp1
Cstb.1	4.26E-87	4.211952205	1	0.399	6.22E-83	ALL-11	Cstb
Ftl1.2	5.33E-162	4.126201017	1	0.999	7.78E-158	ALL-11	Ftl1
Lyz2.2	1.60E-48	4.08985888	1	0.79	2.34E-44	ALL-11	Lyz2
Lgals1.1	1.51E-18	4.027806604	0.988	0.163	2.20E-14	ALL-11	Lgals1
Fth1.2	2.84E-169	3.928828951	1	0.999	4.14E-165	ALL-11	Fth1
Vim.1	1.38E-09	3.610056316	0.976	0.14	2.02E-05	ALL-11	Vim
Ms4a7	5.54E-13	3.567770535	0.965	0.047	8.09E-09	ALL-11	Ms4a7
Tgfbi.2	1.75E-13	3.50883206	0.976	0.241	2.56E-09	ALL-11	Tgfbi
Prdx1.1	4.94E-124	3.477250483	1	0.758	7.21E-120	ALL-11	Prdx1
Hmox1.1	3.68E-30	3.373594455	0.976	0.289	5.38E-26	ALL-11	Hmox1
Arg1	6.03E-07	3.366750806	0.541	0.012	0.00880933	ALL-11	Arg1
Msrb1.1	6.81E-21	3.159381991	1	0.226	9.94E-17	ALL-11	Msrb1
Rnh1.1	5.48E-104	3.114835589	1	0.584	8.00E-100	ALL-11	Rnh1
Psap.2	2.69E-197	3.100859311	1	0.993	3.92E-193	ALL-11	Psap
Capg.1	2.09E-34	3.076720489	0.953	0.224	3.05E-30	ALL-11	Capg
Anxa5.2	2.73E-48	3.052471697	0.988	0.258	3.99E-44	ALL-11	Anxa5
Thbs1	8.48E-11	3.03154441	0.859	0.045	1.24E-06	ALL-11	Thbs1
Aprt.2	5.90E-56	3.003295567	0.988	0.34	8.62E-52	ALL-11	Aprt
Ctsb.1	2.94E-115	2.977079335	1	0.995	4.29E-111	ALL-11	Ctsb
Wfdc17.1	2.20E-10	2.945915681	0.941	0.15	3.20E-06	ALL-11	Wfdc17
Emp3.2	7.07E-33	2.881183902	0.976	0.348	1.03E-28	ALL-11	Emp3
Akr1a1.2	1.18E-121	2.803060754	1	0.75	1.72E-117	ALL-11	Akr1a1
Ecm1	1.23E-15	2.800139579	0.929	0.048	1.80E-11	ALL-11	Ecm1
Anxa2	1.22E-09	2.758167201	0.976	0.132	1.78E-05	ALL-11	Anxa2
Prdx6.2	1.19E-45	2.740306881	0.918	0.293	1.74E-41	ALL-11	Prdx6
Pf4	4.98E-08	2.71027468	0.529	0.028	0.000726617	ALL-11	Pf4
S100a6	0.000145758	2.682481046	0.953	0.111	1	ALL-11	S100a6
Iqgap1.1	1.40E-24	2.676496752	0.976	0.209	2.05E-20	ALL-11	Iqgap1
Calm1.1	8.47E-81	2.657487233	0.988	0.819	1.24E-76	ALL-11	Calm1
Pla2g7	1.88E-15	2.631678628	0.871	0.059	2.75E-11	ALL-11	Pla2g7
Pkm.1	7.09E-56	2.629730588	1	0.744	1.03E-51	ALL-11	Pkm
Ccl2.1	2.97E-16	2.595465445	0.624	0.078	4.33E-12	ALL-11	Ccl2
Esd.1	2.11E-96	2.57437007	0.965	0.471	3.09E-92	ALL-11	Esd
Ccl7	2.32E-24	2.567543105	0.4	0.012	3.39E-20	ALL-11	Ccl7
Gabarap.1	1.85E-130	2.513142151	1	0.916	2.70E-126	ALL-11	Gabarap
Srgn.1	4.99E-59	2.510503391	0.988	0.739	7.29E-55	ALL-11	Srgn
Atp6v0c.2	7.95E-105	2.495183042	1	0.972	1.16E-100	ALL-11	Atp6v0c
Pgam1.1	2.32E-72	2.466143092	0.988	0.614	3.38E-68	ALL-11	Pgam1
Fxyd5.2	2.62E-09	2.463658956	0.988	0.265	3.83E-05	ALL-11	Fxyd5
Nceh1	1.44E-75	2.425512965	0.918	0.142	2.11E-71	ALL-11	Nceh1
F10	9.19E-06	2.373817229	0.788	0.038	0.134163537	ALL-11	F10
Ms4a6c.2	1.74E-22	2.36370909	0.965	0.461	2.53E-18	ALL-11	Ms4a6c
Ninj1.1	1.02E-113	2.337257315	0.929	0.442	1.49E-109	ALL-11	Ninj1
Uap1l1.1	6.13E-105	2.329621612	0.953	0.262	8.94E-101	ALL-11	Uap1l1
Aldoa.1	2.47E-60	2.327210396	1	0.725	3.61E-56	ALL-11	Aldoa
Cd68.1	2.41E-103	2.326742073	1	0.943	3.52E-99	ALL-11	Cd68
Cd93	1.24E-17	2.310099414	0.976	0.039	1.81E-13	ALL-11	Cd93
Pltp	1.11E-08	2.300309806	0.753	0.065	0.00016174	ALL-11	Pltp
F13a1	1.32E-05	2.284262204	0.812	0.048	0.192407512	ALL-11	F13a1
Sdcbp.1	8.78E-127	2.273763096	0.988	0.755	1.28E-122	ALL-11	Sdcbp
Fn1	5.72E-05	2.266908925	0.847	0.081	0.834373906	ALL-11	Fn1
Mif.1	8.76E-44	2.264933394	0.988	0.508	1.28E-39	ALL-11	Mif
Txn1.1	1.16E-51	2.262712914	0.953	0.304	1.70E-47	ALL-11	Txn1
Acp5	2.88E-10	2.253930841	0.671	0.054	4.20E-06	ALL-11	Acp5
Sec61g.1	2.84E-80	2.250380975	0.988	0.689	4.14E-76	ALL-11	Sec61g
Lipa.1	1.24E-124	2.241537787	0.965	0.55	1.80E-120	ALL-11	Lipa
Ahnak	4.66E-06	2.233624787	0.918	0.086	0.068056149	ALL-11	Ahnak
Bri3.1	6.19E-132	2.207331498	1	0.833	9.04E-128	ALL-11	Bri3
Bax.1	5.49E-119	2.203846909	0.965	0.539	8.02E-115	ALL-11	Bax
Eif4a1.2	1.30E-93	2.184431181	1	0.887	1.90E-89	ALL-11	Eif4a1
Litaf.1	7.97E-116	2.183612421	0.965	0.508	1.16E-111	ALL-11	Litaf
Tpt1.2	1.02E-70	2.172675192	1	0.998	1.49E-66	ALL-11	Tpt1
Nme1.1	1.79E-56	2.17142511	0.953	0.429	2.61E-52	ALL-11	Nme1
Cyba.1	2.38E-114	2.167848013	1	0.994	3.47E-110	ALL-11	Cyba
Clec4d	1.30E-14	2.166646467	0.729	0.027	1.90E-10	ALL-11	Clec4d
Serf2.2	1.01E-70	2.165710366	1	0.938	1.47E-66	ALL-11	Serf2
Metrnl	2.44E-40	2.165255343	0.906	0.099	3.56E-36	ALL-11	Metrnl
Cyp4f18	4.26E-12	2.159067457	0.894	0.115	6.22E-08	ALL-11	Cyp4f18
Sec61b.1	3.12E-57	2.151575652	1	0.66	4.55E-53	ALL-11	Sec61b
Gapdh.1	2.96E-48	2.145123206	0.988	0.957	4.32E-44	ALL-11	Gapdh
S100a4	0.001326086	2.144781819	0.882	0.104	1	ALL-11	S100a4
Fam20c	9.50E-26	2.127842307	0.824	0.07	1.39E-21	ALL-11	Fam20c
Vat1	1.25E-69	2.124027843	0.824	0.074	1.83E-65	ALL-11	Vat1
Cndp2.1	8.72E-101	2.120580064	0.976	0.567	1.27E-96	ALL-11	Cndp2
Gsn	3.85E-19	2.115365962	0.918	0.106	5.62E-15	ALL-11	Gsn
Atp6v1g1.1	1.27E-125	2.11233765	1	0.816	1.86E-121	ALL-11	Atp6v1g1
Sem1.2	2.09E-65	2.108722043	0.976	0.661	3.04E-61	ALL-11	Sem1
Cotl1.1	2.56E-68	2.093999469	0.988	0.898	3.74E-64	ALL-11	Cotl1
App.1	1.44E-93	2.09392779	0.976	0.535	2.11E-89	ALL-11	App
Ifi27l2a.2	3.44E-08	2.084332119	0.871	0.308	0.000502696	ALL-11	Ifi27l2a
Por	2.25E-143	2.066968097	0.929	0.227	3.29E-139	ALL-11	Por
Gm21188	9.28E-07	2.064781214	0.835	0.055	0.013539926	ALL-11	Gm21188
Cd63.1	4.47E-37	2.06324444	0.953	0.858	6.53E-33	ALL-11	Cd63
Tpi1.1	9.59E-46	2.056598723	0.906	0.472	1.40E-41	ALL-11	Tpi1
Tmem106a.1	1.49E-54	2.052704831	0.953	0.2	2.17E-50	ALL-11	Tmem106a
Myl6.2	3.59E-44	2.048108856	0.988	0.801	5.24E-40	ALL-11	Myl6
Dynll1.2	2.98E-68	2.044713921	1	0.722	4.35E-64	ALL-11	Dynll1
Gpx1.2	1.20E-29	2.032663353	1	0.776	1.76E-25	ALL-11	Gpx1
Pitpna.2	7.55E-44	2.027354393	0.988	0.593	1.10E-39	ALL-11	Pitpna
Ucp2.2	7.53E-54	2.023823605	1	0.878	1.10E-49	ALL-11	Ucp2
Aldh2.2	2.47E-49	2.02175392	0.918	0.352	3.61E-45	ALL-11	Aldh2
H3f3b.1	5.36E-103	2.005820755	1	0.981	7.83E-99	ALL-11	H3f3b
Mt1.1	6.99E-28	1.99870413	0.941	0.516	1.02E-23	ALL-11	Mt1
Selenow.2	3.66E-29	1.998296465	0.941	0.317	5.35E-25	ALL-11	Selenow
Mpp1.1	1.93E-83	1.992326211	0.918	0.201	2.82E-79	ALL-11	Mpp1
S100a10	1.27E-06	1.984470191	0.882	0.131	0.018611291	ALL-11	S100a10
Emp1	7.01E-229	1.982383774	0.871	0.009	1.02E-224	ALL-11	Emp1
Npc2.1	9.21E-77	1.98217478	1	0.975	1.35E-72	ALL-11	Npc2
Rab7.1	8.80E-140	1.977707795	0.988	0.616	1.28E-135	ALL-11	Rab7
Atp6v0e.1	1.04E-99	1.976688065	1	0.758	1.51E-95	ALL-11	Atp6v0e
Atp5g1.1	6.50E-72	1.974610055	0.965	0.592	9.48E-68	ALL-11	Atp5g1
Elob.2	4.24E-66	1.974445165	1	0.707	6.19E-62	ALL-11	Elob
Eno1.1	1.09E-52	1.97206272	1	0.701	1.59E-48	ALL-11	Eno1
Chchd2.1	3.33E-84	1.971763696	0.988	0.869	4.87E-80	ALL-11	Chchd2
Ldha.1	3.51E-46	1.969475265	0.976	0.645	5.12E-42	ALL-11	Ldha
Emilin2	1.87E-09	1.962095325	0.918	0.068	2.73E-05	ALL-11	Emilin2
Sh3bgrl3.2	2.81E-49	1.957355333	1	0.915	4.10E-45	ALL-11	Sh3bgrl3
Rab7b	2.07E-20	1.956185814	0.894	0.061	3.03E-16	ALL-11	Rab7b
Gng5.1	8.36E-68	1.954849802	1	0.863	1.22E-63	ALL-11	Gng5
Cfl1.1	1.13E-57	1.948324112	0.988	0.966	1.64E-53	ALL-11	Cfl1
Lamp1.1	2.68E-99	1.938475363	1	0.986	3.91E-95	ALL-11	Lamp1
Amdhd2.1	2.59E-98	1.927575765	0.941	0.236	3.78E-94	ALL-11	Amdhd2
Cox5a.2	4.24E-58	1.924288499	0.976	0.63	6.19E-54	ALL-11	Cox5a
Smpdl3a.2	1.79E-19	1.918461017	0.894	0.277	2.62E-15	ALL-11	Smpdl3a
Ifi207	2.27E-13	1.914145694	0.859	0.122	3.32E-09	ALL-11	Ifi207
Prelid1.2	2.14E-52	1.90829724	1	0.534	3.13E-48	ALL-11	Prelid1
Bst2.1	1.28E-34	1.900966743	0.906	0.585	1.87E-30	ALL-11	Bst2
Snx3.1	4.82E-91	1.89645113	0.988	0.608	7.03E-87	ALL-11	Snx3
Tnfsf12.1	8.29E-115	1.892707602	0.941	0.34	1.21E-110	ALL-11	Tnfsf12
Arpc3.1	1.53E-71	1.884347913	1	0.848	2.24E-67	ALL-11	Arpc3
Rps27l.2	2.04E-58	1.883557388	0.988	0.54	2.98E-54	ALL-11	Rps27l
Cenpb.1	9.92E-83	1.882484296	0.988	0.357	1.45E-78	ALL-11	Cenpb
S100a11	0.000360396	1.87958404	0.941	0.127	1	ALL-11	S100a11
Hif1a.2	4.93E-41	1.872977882	0.953	0.463	7.19E-37	ALL-11	Hif1a
Psmb6.1	6.71E-87	1.870990867	0.988	0.604	9.80E-83	ALL-11	Psmb6
Arpc5.1	2.97E-58	1.868635033	0.976	0.673	4.34E-54	ALL-11	Arpc5
Hspa5.1	1.54E-57	1.864243453	1	0.962	2.25E-53	ALL-11	Hspa5
Atox1.1	2.06E-32	1.863758809	1	0.756	3.00E-28	ALL-11	Atox1
Cox6b1.2	9.28E-57	1.860949149	1	0.69	1.35E-52	ALL-11	Cox6b1
Adam8	1.48E-14	1.860683871	0.718	0.037	2.17E-10	ALL-11	Adam8
Ap3s1.1	9.90E-116	1.857973752	0.941	0.243	1.45E-111	ALL-11	Ap3s1
Ms4a6d.2	1.94E-45	1.850122064	0.988	0.625	2.82E-41	ALL-11	Ms4a6d
Ptma.1	5.47E-44	1.846175765	1	0.902	7.98E-40	ALL-11	Ptma
Cox5b.2	1.98E-56	1.84489885	0.988	0.641	2.89E-52	ALL-11	Cox5b
Calr.1	5.84E-57	1.829812488	1	0.979	8.52E-53	ALL-11	Calr
Mdfic	3.72E-47	1.821204999	0.918	0.074	5.43E-43	ALL-11	Mdfic
Arpc1b.1	7.48E-65	1.818122243	1	0.92	1.09E-60	ALL-11	Arpc1b
Dab2.1	3.93E-14	1.815940314	0.859	0.181	5.73E-10	ALL-11	Dab2
Rpl41.2	2.71E-38	1.810161749	1	0.993	3.96E-34	ALL-11	Rpl41
Atp5j2.2	2.47E-63	1.807180636	0.965	0.754	3.60E-59	ALL-11	Atp5j2
Jun.1	3.39E-45	1.806803884	0.976	0.66	4.95E-41	ALL-11	Jun
Prdx5.2	1.22E-44	1.805970696	0.976	0.697	1.77E-40	ALL-11	Prdx5
Ccl9.1	3.59E-19	1.794517675	0.624	0.421	5.24E-15	ALL-11	Ccl9
Ifitm3.2	0.000278194	1.791032496	0.976	0.282	1	ALL-11	Ifitm3
Taldo1.2	7.91E-44	1.784073949	0.988	0.746	1.15E-39	ALL-11	Taldo1
Adssl1	1.18E-29	1.783886498	0.871	0.132	1.72E-25	ALL-11	Adssl1
Dbi.2	2.30E-34	1.78096351	0.976	0.493	3.36E-30	ALL-11	Dbi
Arpc2.1	4.22E-65	1.780110813	1	0.935	6.16E-61	ALL-11	Arpc2
Card19.1	7.18E-75	1.769549212	0.918	0.334	1.05E-70	ALL-11	Card19
Gde1.1	2.79E-79	1.767282835	0.929	0.417	4.07E-75	ALL-11	Gde1
Gpx4.2	3.23E-57	1.766525803	0.976	0.782	4.72E-53	ALL-11	Gpx4
Rap2b.1	1.66E-48	1.763028276	0.906	0.199	2.42E-44	ALL-11	Rap2b
H3f3a.2	2.19E-42	1.762149482	0.976	0.924	3.20E-38	ALL-11	H3f3a
H2-D1.1	6.16E-35	1.761965366	1	0.837	8.99E-31	ALL-11	H2-D1
Tagln2.2	1.29E-14	1.757555928	0.894	0.377	1.88E-10	ALL-11	Tagln2
Cd24a	1.44E-09	1.756246355	0.647	0.022	2.10E-05	ALL-11	Cd24a
Lat2.1	4.50E-58	1.746219125	0.988	0.545	6.57E-54	ALL-11	Lat2
Slfn2.2	3.04E-18	1.741474633	0.965	0.383	4.44E-14	ALL-11	Slfn2
Lst1.2	9.24E-36	1.74009243	0.965	0.597	1.35E-31	ALL-11	Lst1
Mpeg1.1	3.96E-60	1.739831215	1	0.911	5.78E-56	ALL-11	Mpeg1
Syngr1.1	4.68E-46	1.737963902	0.882	0.797	6.83E-42	ALL-11	Syngr1
Atp5e.2	6.62E-46	1.732649498	0.976	0.768	9.66E-42	ALL-11	Atp5e
Psmd8.1	1.14E-71	1.731591464	1	0.545	1.66E-67	ALL-11	Psmd8
Hsp90ab1.1	2.43E-48	1.730319672	1	0.963	3.55E-44	ALL-11	Hsp90ab1
Atp6v1f.1	5.45E-80	1.729417238	0.976	0.717	7.96E-76	ALL-11	Atp6v1f
C3ar1.2	1.02E-47	1.729354525	0.953	0.648	1.48E-43	ALL-11	C3ar1
Hspa8.1	6.59E-55	1.717515379	1	0.994	9.61E-51	ALL-11	Hspa8
Anxa4	5.39E-86	1.717337054	0.918	0.125	7.87E-82	ALL-11	Anxa4
Tmsb10.2	9.45E-11	1.713054954	0.988	0.508	1.38E-06	ALL-11	Tmsb10
Soat1.1	2.23E-79	1.712593443	0.976	0.44	3.26E-75	ALL-11	Soat1
Pdia6.1	6.10E-66	1.710966365	1	0.901	8.91E-62	ALL-11	Pdia6
Uqcrb.2	5.30E-71	1.710556558	0.976	0.652	7.74E-67	ALL-11	Uqcrb
Edf1.2	5.81E-81	1.709688094	1	0.685	8.48E-77	ALL-11	Edf1
Tbcb.1	2.80E-104	1.706381764	0.976	0.484	4.09E-100	ALL-11	Tbcb
Vps29.1	9.30E-83	1.705254159	0.953	0.456	1.36E-78	ALL-11	Vps29
Atp5l.1	2.71E-49	1.704683421	1	0.736	3.96E-45	ALL-11	Atp5l
Pfn1.1	3.34E-59	1.704638352	0.988	0.93	4.87E-55	ALL-11	Pfn1
Atf3.1	8.94E-19	1.7043913	0.729	0.104	1.30E-14	ALL-11	Atf3
Dtnbp1.1	3.72E-94	1.703517138	0.906	0.345	5.43E-90	ALL-11	Dtnbp1
Chmp2a.1	4.13E-64	1.698200756	0.976	0.544	6.03E-60	ALL-11	Chmp2a
Taf10.1	1.83E-52	1.697978221	0.976	0.479	2.68E-48	ALL-11	Taf10
Atp6v0d1.1	1.11E-91	1.695516531	0.941	0.447	1.62E-87	ALL-11	Atp6v0d1
Rbms1.1	2.06E-48	1.692606655	0.941	0.228	3.00E-44	ALL-11	Rbms1
Esyt1.1	3.77E-71	1.692246098	0.906	0.184	5.51E-67	ALL-11	Esyt1
Psmb5.1	5.35E-69	1.691315141	0.976	0.604	7.81E-65	ALL-11	Psmb5
Dgkz.1	1.00E-78	1.690647407	0.929	0.346	1.46E-74	ALL-11	Dgkz
Cox4i1.2	4.37E-49	1.689453814	1	0.909	6.38E-45	ALL-11	Cox4i1
Ybx1.1	3.62E-48	1.689256982	1	0.807	5.28E-44	ALL-11	Ybx1
Ppia.1	1.78E-55	1.688813564	1	0.987	2.60E-51	ALL-11	Ppia
Atp6v1d.1	2.84E-81	1.687581875	0.976	0.429	4.15E-77	ALL-11	Atp6v1d
Eif1.1	8.74E-80	1.684037241	1	0.981	1.28E-75	ALL-11	Eif1
Atp6v1c1.2	9.64E-92	1.682356006	0.918	0.473	1.41E-87	ALL-11	Atp6v1c1
Atp6v1a.1	5.39E-68	1.679925877	0.882	0.243	7.86E-64	ALL-11	Atp6v1a
Cox7a2.1	4.26E-57	1.67720071	0.965	0.649	6.21E-53	ALL-11	Cox7a2
Uqcrq.2	3.04E-49	1.674427122	0.976	0.615	4.44E-45	ALL-11	Uqcrq
Gngt2.2	8.16E-55	1.669004032	0.918	0.707	1.19E-50	ALL-11	Gngt2
Myof	3.50E-85	1.667135257	0.8	0.021	5.11E-81	ALL-11	Myof
Ndufb8.2	1.49E-61	1.666072733	0.976	0.584	2.17E-57	ALL-11	Ndufb8
Slfn5	1.23E-09	1.659100578	0.788	0.119	1.80E-05	ALL-11	Slfn5
Atp5mpl.1	1.66E-48	1.657077717	0.988	0.593	2.42E-44	ALL-11	Atp5mpl
Tmem14c.2	3.82E-67	1.653377851	0.976	0.704	5.57E-63	ALL-11	Tmem14c
Scpep1.1	3.19E-66	1.653326157	0.941	0.342	4.66E-62	ALL-11	Scpep1
Rps2.2	3.35E-34	1.651089558	1	0.977	4.89E-30	ALL-11	Rps2
Ly6c2	0.003942323	1.651041757	0.506	0.048	1	ALL-11	Ly6c2
Cd300lf	7.12E-23	1.647453902	0.824	0.091	1.04E-18	ALL-11	Cd300lf
Plec	1.45E-20	1.646923755	0.8	0.064	2.12E-16	ALL-11	Plec
Pgk1.1	6.48E-32	1.64692325	0.929	0.435	9.46E-28	ALL-11	Pgk1
Fnip2	1.22E-117	1.644260668	0.871	0.142	1.78E-113	ALL-11	Fnip2
Clec4n	8.17E-06	1.641096723	0.459	0.036	0.119274193	ALL-11	Clec4n
Gla	1.44E-50	1.632777981	0.8	0.058	2.10E-46	ALL-11	Gla
Hsp90aa1.1	1.70E-39	1.628439186	0.976	0.619	2.49E-35	ALL-11	Hsp90aa1
Tpd52.1	7.25E-39	1.627844303	0.988	0.566	1.06E-34	ALL-11	Tpd52
Rbx1.1	1.07E-83	1.624839973	0.988	0.724	1.56E-79	ALL-11	Rbx1
Ndufb7.1	3.68E-57	1.621040049	0.953	0.53	5.37E-53	ALL-11	Ndufb7
Dhrs3.2	6.41E-87	1.618833128	0.976	0.721	9.36E-83	ALL-11	Dhrs3
Eif3a.1	4.29E-43	1.607738246	0.976	0.528	6.26E-39	ALL-11	Eif3a
Ezr	7.23E-22	1.605809504	0.765	0.075	1.05E-17	ALL-11	Ezr
Rps28.2	3.81E-34	1.601364608	0.988	0.902	5.57E-30	ALL-11	Rps28
Atp5h.1	2.51E-44	1.59955797	0.965	0.718	3.66E-40	ALL-11	Atp5h
Cox7b.1	8.99E-48	1.594228351	0.965	0.544	1.31E-43	ALL-11	Cox7b
Myl12a.1	7.16E-57	1.589828974	0.976	0.527	1.05E-52	ALL-11	Myl12a
Cxcl16.1	1.21E-23	1.588040475	0.906	0.401	1.76E-19	ALL-11	Cxcl16
Bag1.1	7.35E-50	1.585995299	0.941	0.568	1.07E-45	ALL-11	Bag1
Rnf149.1	1.16E-55	1.58212624	0.953	0.506	1.69E-51	ALL-11	Rnf149
Atp5b.1	9.42E-55	1.579832366	1	0.74	1.37E-50	ALL-11	Atp5b
Cox8a.1	2.83E-44	1.579520204	1	0.864	4.14E-40	ALL-11	Cox8a
Ubl5.1	7.04E-46	1.575871563	0.988	0.661	1.03E-41	ALL-11	Ubl5
Myo5a	4.00E-35	1.572676748	0.824	0.105	5.84E-31	ALL-11	Myo5a
Rps26.2	4.39E-31	1.566869401	1	0.949	6.40E-27	ALL-11	Rps26
Pld3.1	1.22E-45	1.566809058	0.894	0.451	1.78E-41	ALL-11	Pld3
Spg21.1	1.70E-89	1.563534844	0.965	0.395	2.48E-85	ALL-11	Spg21
Lilr4b	2.09E-26	1.562610778	0.824	0.045	3.05E-22	ALL-11	Lilr4b
Cox6c.2	5.00E-43	1.562410568	0.988	0.668	7.30E-39	ALL-11	Cox6c
Bola2.1	7.72E-51	1.561902333	0.941	0.387	1.13E-46	ALL-11	Bola2
Rpl36al.1	4.96E-45	1.560760672	0.953	0.606	7.24E-41	ALL-11	Rpl36al
Ap2s1.1	1.24E-54	1.560743955	0.882	0.42	1.81E-50	ALL-11	Ap2s1
Lrp1.2	4.03E-59	1.558952638	0.988	0.728	5.88E-55	ALL-11	Lrp1
Tmem256.1	1.25E-45	1.558787581	0.941	0.488	1.83E-41	ALL-11	Tmem256
Ndufb9.1	4.99E-67	1.553779638	0.976	0.637	7.28E-63	ALL-11	Ndufb9
Grb2.1	3.64E-68	1.5507238	0.988	0.714	5.31E-64	ALL-11	Grb2
Tspo.2	4.25E-18	1.549381197	1	0.607	6.20E-14	ALL-11	Tspo
Rbm3.1	2.35E-35	1.545739759	0.965	0.506	3.42E-31	ALL-11	Rbm3
Tuba1c.1	8.11E-23	1.544694233	0.871	0.175	1.18E-18	ALL-11	Tuba1c
Chmp4b.1	1.91E-49	1.543533803	0.976	0.519	2.79E-45	ALL-11	Chmp4b
Slamf7	8.65E-11	1.542606745	0.682	0.035	1.26E-06	ALL-11	Slamf7
Txndc17.1	9.10E-73	1.541022584	0.941	0.433	1.33E-68	ALL-11	Txndc17
Trappc2l.2	1.60E-73	1.533641495	0.918	0.401	2.33E-69	ALL-11	Trappc2l
Atp5k.2	4.61E-45	1.53209019	0.906	0.434	6.74E-41	ALL-11	Atp5k
F7	2.97E-55	1.531085318	0.447	0.006	4.33E-51	ALL-11	F7
Capns1.1	4.13E-54	1.526840685	0.918	0.564	6.03E-50	ALL-11	Capns1
Lamtor1.1	7.09E-74	1.519805575	0.988	0.696	1.04E-69	ALL-11	Lamtor1
Creg1.1	8.13E-61	1.519750329	0.965	0.873	1.19E-56	ALL-11	Creg1
Atp6v1e1.1	4.19E-76	1.518390567	0.965	0.499	6.11E-72	ALL-11	Atp6v1e1
Eif5.1	9.26E-82	1.516736855	0.941	0.634	1.35E-77	ALL-11	Eif5
Psmb3.1	1.90E-51	1.512635887	0.976	0.601	2.78E-47	ALL-11	Psmb3
Psma2.1	1.77E-65	1.511090751	0.953	0.57	2.58E-61	ALL-11	Psma2
Rpl19.2	1.29E-33	1.509011015	1	0.984	1.88E-29	ALL-11	Rpl19
Calm3.1	1.12E-38	1.508702738	0.906	0.437	1.64E-34	ALL-11	Calm3
Map1lc3b.1	3.55E-70	1.505659819	0.965	0.628	5.19E-66	ALL-11	Map1lc3b
Hspe1.1	1.81E-46	1.503836589	0.976	0.679	2.64E-42	ALL-11	Hspe1
Rpl8.2	1.23E-32	1.501227972	1	0.974	1.79E-28	ALL-11	Rpl8
Atp5md.1	1.50E-53	1.500479459	0.941	0.422	2.19E-49	ALL-11	Atp5md
H2afj.2	3.75E-29	1.4997984	0.953	0.486	5.48E-25	ALL-11	H2afj
Id2.2	1.10E-10	1.498962442	0.741	0.206	1.60E-06	ALL-11	Id2
Ccr1	7.35E-08	1.498636597	0.741	0.093	0.001073491	ALL-11	Ccr1
Hint1.1	1.72E-40	1.496177338	0.988	0.694	2.52E-36	ALL-11	Hint1
Apobec1.2	2.77E-48	1.495428139	0.941	0.369	4.04E-44	ALL-11	Apobec1
Ccl6.1	8.16E-13	1.495314521	0.741	0.487	1.19E-08	ALL-11	Ccl6
Tmem258.1	7.87E-55	1.494894381	0.965	0.511	1.15E-50	ALL-11	Tmem258
Renbp.1	2.16E-71	1.492667228	0.882	0.37	3.16E-67	ALL-11	Renbp
Rps19.2	5.03E-26	1.490025434	1	0.964	7.34E-22	ALL-11	Rps19
Cd44	1.76E-10	1.48888827	0.741	0.072	2.57E-06	ALL-11	Cd44
Crip1.1	0.003395728	1.488185996	0.906	0.172	1	ALL-11	Crip1
Alox5ap.2	1.48E-37	1.487520683	0.988	0.846	2.16E-33	ALL-11	Alox5ap
Cope.1	3.56E-71	1.480262673	0.976	0.605	5.19E-67	ALL-11	Cope
Grn.1	7.76E-39	1.479379356	1	0.983	1.13E-34	ALL-11	Grn
Isg15	1.06E-06	1.478035334	0.553	0.142	0.015453381	ALL-11	Isg15
Clta.1	7.21E-60	1.47699543	1	0.973	1.05E-55	ALL-11	Clta
Nt5dc2	2.78E-21	1.476285939	0.753	0.167	4.05E-17	ALL-11	Nt5dc2
Arl11.1	3.98E-59	1.475295394	0.835	0.362	5.80E-55	ALL-11	Arl11
Fabp4	4.08E-08	1.472952052	0.306	0.006	0.000596287	ALL-11	Fabp4
Cd48	5.35E-62	1.470257983	0.941	0.461	7.80E-58	ALL-11	Cd48
Rftn1	3.44E-38	1.46987191	0.859	0.127	5.02E-34	ALL-11	Rftn1
Actg1.1	1.44E-21	1.466761443	1	0.975	2.10E-17	ALL-11	Actg1
Tma7.2	2.80E-45	1.464289622	0.988	0.624	4.09E-41	ALL-11	Tma7
H2-K1.1	2.46E-24	1.463951156	1	0.891	3.59E-20	ALL-11	H2-K1
Lrrc59.1	1.06E-63	1.46376288	0.847	0.252	1.55E-59	ALL-11	Lrrc59
Tgm2	3.91E-24	1.462993561	0.788	0.197	5.72E-20	ALL-11	Tgm2
Rpl34.2	4.44E-36	1.462687628	1	0.981	6.48E-32	ALL-11	Rpl34
Ndufa2.1	9.69E-44	1.462060283	0.988	0.638	1.42E-39	ALL-11	Ndufa2
Sod2.1	3.34E-85	1.461930646	0.859	0.286	4.88E-81	ALL-11	Sod2
Eif5a.1	3.47E-37	1.461750174	0.988	0.758	5.06E-33	ALL-11	Eif5a
Rpl10.2	3.30E-38	1.458349013	0.988	0.992	4.81E-34	ALL-11	Rpl10
Dnajb11.1	3.80E-60	1.457784085	0.941	0.62	5.55E-56	ALL-11	Dnajb11
Rhoa.1	3.54E-60	1.45707074	1	0.93	5.16E-56	ALL-11	Rhoa
Slc6a8	3.51E-103	1.455082484	0.494	0.02	5.13E-99	ALL-11	Slc6a8
Rps8.2	6.13E-32	1.454030124	1	0.996	8.94E-28	ALL-11	Rps8
Scand1.1	4.79E-37	1.4505896	0.976	0.572	6.99E-33	ALL-11	Scand1
Eif1a.1	1.49E-66	1.449837971	0.941	0.306	2.18E-62	ALL-11	Eif1a
Rtp4	4.47E-12	1.447802902	0.576	0.145	6.53E-08	ALL-11	Rtp4
Ywhab.1	1.47E-57	1.447469082	0.965	0.682	2.15E-53	ALL-11	Ywhab
Atp5j.1	3.61E-46	1.444315456	0.988	0.72	5.27E-42	ALL-11	Atp5j
Cct8.1	1.95E-60	1.442889103	0.976	0.606	2.85E-56	ALL-11	Cct8
Ube2l3.1	1.40E-53	1.440100123	0.965	0.559	2.04E-49	ALL-11	Ube2l3
Msr1	4.40E-20	1.440069664	0.729	0.067	6.42E-16	ALL-11	Msr1
Fcer1g.1	7.03E-55	1.439080703	1	0.993	1.03E-50	ALL-11	Fcer1g
Hsp90b1.1	4.52E-44	1.439063152	1	0.982	6.60E-40	ALL-11	Hsp90b1
Cox6a1.2	2.03E-41	1.438247661	0.929	0.529	2.97E-37	ALL-11	Cox6a1
Arf1	2.27E-74	1.437900467	0.953	0.806	3.32E-70	ALL-11	Arf1
Psen2.1	2.08E-47	1.436198414	0.788	0.191	3.04E-43	ALL-11	Psen2
Tomm20.2	2.58E-67	1.433890558	0.918	0.6	3.77E-63	ALL-11	Tomm20
Hnrnpa3.1	1.00E-42	1.425343012	0.953	0.652	1.46E-38	ALL-11	Hnrnpa3
Aopep	4.78E-43	1.42479446	0.741	0.103	6.98E-39	ALL-11	Aopep
Sgk1.1	9.91E-27	1.421811005	0.835	0.562	1.45E-22	ALL-11	Sgk1
Arhgdia.1	1.74E-54	1.421791972	0.976	0.809	2.55E-50	ALL-11	Arhgdia
Ndufa4.1	3.17E-48	1.415910984	0.988	0.723	4.62E-44	ALL-11	Ndufa4
Ostf1.1	1.54E-60	1.415787926	0.965	0.643	2.24E-56	ALL-11	Ostf1
Eea1	3.85E-45	1.41532333	0.812	0.215	5.62E-41	ALL-11	Eea1
Psmb2.1	1.82E-54	1.415069677	0.953	0.546	2.66E-50	ALL-11	Psmb2
Smdt1.2	4.08E-31	1.412413346	0.941	0.576	5.95E-27	ALL-11	Smdt1
Mcl1.1	1.56E-47	1.410169218	0.965	0.794	2.28E-43	ALL-11	Mcl1
Vcp.1	9.42E-53	1.408773834	0.976	0.765	1.37E-48	ALL-11	Vcp
Sh3glb1	2.48E-71	1.408418003	0.988	0.907	3.63E-67	ALL-11	Sh3glb1
Rpl24.2	5.61E-31	1.408253757	1	0.941	8.19E-27	ALL-11	Rpl24
Timm13.1	2.42E-59	1.407869665	0.988	0.514	3.54E-55	ALL-11	Timm13
Nrp1.1	8.00E-43	1.405942961	0.847	0.555	1.17E-38	ALL-11	Nrp1
Crlf2.2	1.56E-28	1.403380701	0.929	0.351	2.28E-24	ALL-11	Crlf2
Oaz1.2	3.50E-48	1.402147731	1	0.94	5.11E-44	ALL-11	Oaz1
Rpl38.2	3.82E-28	1.401686384	0.988	0.904	5.58E-24	ALL-11	Rpl38
Rpl18.2	1.46E-27	1.400464904	1	0.976	2.13E-23	ALL-11	Rpl18
Ifi204.1	7.39E-11	1.399843177	0.729	0.17	1.08E-06	ALL-11	Ifi204
Gnb1.1	1.88E-58	1.399831154	0.988	0.596	2.75E-54	ALL-11	Gnb1
Cdkn1a	2.90E-09	1.397593666	0.565	0.16	4.23E-05	ALL-11	Cdkn1a
Slc25a3.1	5.01E-44	1.3975856	1	0.829	7.31E-40	ALL-11	Slc25a3
Eif3k.1	5.98E-35	1.396821416	0.965	0.664	8.73E-31	ALL-11	Eif3k
Jpt1.1	2.54E-44	1.396420947	0.941	0.596	3.71E-40	ALL-11	Jpt1
Atp5f1.1	2.04E-50	1.396190832	0.976	0.759	2.98E-46	ALL-11	Atp5f1
Rpl23.2	1.74E-30	1.395002264	1	0.995	2.54E-26	ALL-11	Rpl23
Cycs.1	2.58E-41	1.394002736	0.929	0.389	3.77E-37	ALL-11	Cycs
Ctsa.1	1.40E-46	1.393381229	1	0.966	2.04E-42	ALL-11	Ctsa
Coro1c.1	7.12E-53	1.390091763	0.812	0.184	1.04E-48	ALL-11	Coro1c
Snrpd3.1	5.92E-51	1.388235423	0.906	0.395	8.64E-47	ALL-11	Snrpd3
Nedd8.2	3.52E-39	1.387948534	0.976	0.637	5.14E-35	ALL-11	Nedd8
Ube2m.1	8.39E-61	1.387070428	0.929	0.592	1.22E-56	ALL-11	Ube2m
Cdc42.1	3.92E-63	1.385261523	1	0.961	5.72E-59	ALL-11	Cdc42
Abracl.1	1.31E-50	1.385181592	0.882	0.386	1.91E-46	ALL-11	Abracl
Uqcr11.1	9.88E-40	1.383963196	0.965	0.644	1.44E-35	ALL-11	Uqcr11
D8Ertd738e.1	1.17E-42	1.38340815	0.953	0.586	1.70E-38	ALL-11	D8Ertd738e
Ndufa11.1	5.33E-54	1.383076343	0.929	0.447	7.78E-50	ALL-11	Ndufa11
Il7r	1.97E-27	1.38198853	0.518	0.201	2.87E-23	ALL-11	Il7r
Ctsd.1	5.12E-28	1.380652692	1	0.999	7.48E-24	ALL-11	Ctsd
Psma4.1	3.41E-50	1.380366288	0.918	0.521	4.97E-46	ALL-11	Psma4
Psma7.1	1.19E-36	1.377238487	0.988	0.645	1.74E-32	ALL-11	Psma7
Eef1g.1	1.24E-30	1.377129175	0.965	0.632	1.81E-26	ALL-11	Eef1g
Mfsd1.1	1.34E-56	1.377057974	0.906	0.39	1.96E-52	ALL-11	Mfsd1
Ndufc1.1	1.30E-40	1.375803175	0.906	0.393	1.90E-36	ALL-11	Ndufc1
Anp32b.1	2.46E-22	1.372546409	0.918	0.427	3.60E-18	ALL-11	Anp32b
Rab5c.1	2.94E-54	1.372191715	0.965	0.529	4.29E-50	ALL-11	Rab5c
Ran.1	6.97E-30	1.369038036	0.965	0.638	1.02E-25	ALL-11	Ran
P4hb.1	6.18E-44	1.368051896	0.929	0.557	9.02E-40	ALL-11	P4hb
Capzb.1	1.07E-54	1.366635905	0.965	0.842	1.57E-50	ALL-11	Capzb
Rab5if.2	3.72E-47	1.366507773	0.906	0.606	5.43E-43	ALL-11	Rab5if
Ube2a	1.10E-80	1.365858192	0.894	0.286	1.60E-76	ALL-11	Ube2a
Dad1.1	2.19E-55	1.365564035	0.988	0.773	3.20E-51	ALL-11	Dad1
Pgd.1	9.13E-52	1.364905021	0.906	0.432	1.33E-47	ALL-11	Pgd
Fkbp1a.1	2.65E-59	1.364854845	0.953	0.578	3.86E-55	ALL-11	Fkbp1a
Atp5a1.1	1.04E-47	1.364410438	1	0.765	1.52E-43	ALL-11	Atp5a1
Rps13.2	4.56E-31	1.363988421	1	0.977	6.66E-27	ALL-11	Rps13
Ndufa13.1	1.17E-40	1.363557967	0.988	0.719	1.71E-36	ALL-11	Ndufa13
Ppp1ca.1	3.34E-40	1.363264572	0.988	0.781	4.88E-36	ALL-11	Ppp1ca
C5ar1.1	4.25E-31	1.361324207	0.894	0.522	6.21E-27	ALL-11	C5ar1
Shisa5.2	2.52E-31	1.35934039	0.976	0.718	3.68E-27	ALL-11	Shisa5
Hspd1.1	1.63E-38	1.358513486	0.894	0.478	2.37E-34	ALL-11	Hspd1
Rap2a.1	3.93E-47	1.358133801	0.882	0.436	5.74E-43	ALL-11	Rap2a
Atp6v1b2.1	8.91E-54	1.356868128	0.882	0.446	1.30E-49	ALL-11	Atp6v1b2
Rpl11.1	3.91E-34	1.356028477	1	0.988	5.71E-30	ALL-11	Rpl11
Psmc5.1	3.07E-68	1.355388816	0.929	0.452	4.48E-64	ALL-11	Psmc5
Psmb4.1	7.63E-40	1.354015162	0.953	0.503	1.11E-35	ALL-11	Psmb4
Ncl.2	1.06E-32	1.353638071	0.965	0.659	1.55E-28	ALL-11	Ncl
Rplp2.2	3.85E-29	1.351566332	1	0.968	5.62E-25	ALL-11	Rplp2
Arf5.1	8.68E-57	1.350608298	0.976	0.715	1.27E-52	ALL-11	Arf5
Ywhae.1	1.72E-48	1.349906951	0.976	0.865	2.51E-44	ALL-11	Ywhae
Rps17.1	6.20E-33	1.346823261	1	0.795	9.05E-29	ALL-11	Rps17
Sh3bgrl	2.26E-19	1.346419138	0.859	0.136	3.30E-15	ALL-11	Sh3bgrl
Tubb6	1.52E-37	1.345864073	0.729	0.101	2.22E-33	ALL-11	Tubb6
Kmt5a	9.78E-53	1.345821445	0.753	0.261	1.43E-48	ALL-11	Kmt5a
Ndufa7.1	3.31E-45	1.345699899	0.976	0.615	4.84E-41	ALL-11	Ndufa7
Mien1.1	1.29E-71	1.345030733	0.882	0.338	1.88E-67	ALL-11	Mien1
Pde4d	7.35E-86	1.342919534	0.612	0.043	1.07E-81	ALL-11	Pde4d
Ctsh.2	7.26E-48	1.342884121	1	0.977	1.06E-43	ALL-11	Ctsh
Sdhb.1	2.34E-57	1.339398017	0.941	0.517	3.42E-53	ALL-11	Sdhb
Rps16.2	3.89E-25	1.338931093	1	0.986	5.68E-21	ALL-11	Rps16
Snf8.1	5.10E-64	1.338688664	0.871	0.336	7.45E-60	ALL-11	Snf8
Uqcr10.2	1.33E-33	1.338577372	0.918	0.535	1.94E-29	ALL-11	Uqcr10
Cebpa.1	2.25E-53	1.338332706	0.894	0.637	3.28E-49	ALL-11	Cebpa
Gpr137b.1	3.44E-44	1.338324286	0.788	0.279	5.03E-40	ALL-11	Gpr137b
Mafb	5.84E-49	1.338249897	1	0.948	8.52E-45	ALL-11	Mafb
Ap2m1.1	5.84E-50	1.334221554	0.906	0.534	8.52E-46	ALL-11	Ap2m1
Tyrobp.1	3.15E-44	1.333029344	1	0.995	4.60E-40	ALL-11	Tyrobp
Fis1.2	2.98E-45	1.332156801	0.929	0.568	4.35E-41	ALL-11	Fis1
Naa50	5.85E-70	1.328971672	0.859	0.25	8.54E-66	ALL-11	Naa50
Osbpl8	3.27E-76	1.327490004	0.788	0.173	4.78E-72	ALL-11	Osbpl8
Atp5o.1.1	2.61E-38	1.323871854	0.871	0.519	3.82E-34	ALL-11	Atp5o.1
Ndufs5.1	7.18E-49	1.322865199	0.882	0.487	1.05E-44	ALL-11	Ndufs5
Manf	5.79E-36	1.321319195	0.953	0.806	8.46E-32	ALL-11	Manf
Lrrfip1.1	8.95E-37	1.320993725	0.882	0.392	1.31E-32	ALL-11	Lrrfip1
Slc27a1	4.97E-79	1.319669995	0.588	0.076	7.26E-75	ALL-11	Slc27a1
Rpl27.1	2.27E-28	1.318886644	1	0.928	3.31E-24	ALL-11	Rpl27
Psma3.1	7.62E-56	1.314876768	0.953	0.664	1.11E-51	ALL-11	Psma3
Rpl28.2	2.98E-25	1.313999061	1	0.984	4.35E-21	ALL-11	Rpl28
Rgl1	6.89E-71	1.313406547	0.753	0.238	1.01E-66	ALL-11	Rgl1
Mrpl33.2	2.67E-24	1.311819161	0.835	0.352	3.90E-20	ALL-11	Mrpl33
Ndufa3.1	5.93E-41	1.311263505	0.965	0.45	8.66E-37	ALL-11	Ndufa3
Rpl15.2	7.14E-28	1.310934251	1	0.97	1.04E-23	ALL-11	Rpl15
Ifitm2.1	0.004913629	1.310867635	0.953	0.215	1	ALL-11	Ifitm2
Stab1	1.83E-33	1.309927552	0.906	0.712	2.67E-29	ALL-11	Stab1
Dusp3.1	8.78E-40	1.308980325	0.835	0.267	1.28E-35	ALL-11	Dusp3
Got1	1.11E-47	1.30888385	0.788	0.201	1.62E-43	ALL-11	Got1
Pdia3.1	9.80E-40	1.308700562	1	0.948	1.43E-35	ALL-11	Pdia3
Creld2	2.45E-38	1.306864143	0.835	0.394	3.57E-34	ALL-11	Creld2
Actb.1	6.10E-32	1.306451995	1	1	8.91E-28	ALL-11	Actb
Ndufs6.1	7.36E-47	1.306433919	0.906	0.402	1.07E-42	ALL-11	Ndufs6
Swi5.1	6.43E-41	1.305064609	0.988	0.562	9.39E-37	ALL-11	Swi5
Grina.1	1.26E-55	1.304995257	0.941	0.587	1.85E-51	ALL-11	Grina
Rilpl2	3.23E-55	1.303780786	0.6	0.086	4.71E-51	ALL-11	Rilpl2
Cdk4.1	1.42E-47	1.301499393	0.882	0.395	2.08E-43	ALL-11	Cdk4
Cox7c.1	2.95E-42	1.301287372	0.965	0.722	4.31E-38	ALL-11	Cox7c
Scarb2.1	2.05E-46	1.301127518	0.929	0.681	2.99E-42	ALL-11	Scarb2
Atp2b1.1	6.87E-40	1.299018653	0.988	0.683	1.00E-35	ALL-11	Atp2b1
Tpr.1	8.11E-30	1.298294457	0.965	0.54	1.18E-25	ALL-11	Tpr
Msn.1	9.06E-34	1.298083557	0.976	0.786	1.32E-29	ALL-11	Msn
Cd52.2	4.19E-10	1.296464731	1	0.787	6.12E-06	ALL-11	Cd52
Rplp0.2	2.00E-21	1.296318857	1	0.989	2.91E-17	ALL-11	Rplp0
Rpl37a.2	1.62E-27	1.29438855	1	0.984	2.36E-23	ALL-11	Rpl37a
Ms4a4c	0.000367097	1.292930523	0.588	0.108	1	ALL-11	Ms4a4c
Rpl36.2	5.92E-26	1.291898856	1	0.958	8.65E-22	ALL-11	Rpl36
Pebp1.1	1.98E-48	1.291420466	0.953	0.733	2.89E-44	ALL-11	Pebp1
Sash1	2.17E-34	1.290210131	0.635	0.043	3.17E-30	ALL-11	Sash1
Hip1	2.82E-30	1.288895064	0.812	0.095	4.12E-26	ALL-11	Hip1
Nhp2.1	1.72E-38	1.286514761	0.859	0.256	2.52E-34	ALL-11	Nhp2
Fam129b	6.41E-30	1.285963003	0.729	0.043	9.36E-26	ALL-11	Fam129b
Ms4a6b.2	2.63E-20	1.284615799	0.929	0.591	3.84E-16	ALL-11	Ms4a6b
BC005537.1	6.16E-47	1.283327634	0.871	0.399	8.99E-43	ALL-11	BC005537
Ubb.1	1.02E-52	1.282599109	1	0.993	1.49E-48	ALL-11	Ubb
Eif4g2	1.20E-52	1.281987041	0.988	0.763	1.76E-48	ALL-11	Eif4g2
Hsd17b12.1	3.57E-45	1.281967471	0.894	0.411	5.21E-41	ALL-11	Hsd17b12
Rab32.1	1.09E-40	1.281082776	0.871	0.285	1.58E-36	ALL-11	Rab32
Ptms.1	3.76E-29	1.280888584	0.929	0.816	5.49E-25	ALL-11	Ptms
Psma6.1	1.18E-49	1.279952856	0.918	0.455	1.73E-45	ALL-11	Psma6
Snrpg.2	3.36E-29	1.27918415	0.976	0.609	4.91E-25	ALL-11	Snrpg
Reep5.1	5.12E-43	1.278784002	0.953	0.807	7.48E-39	ALL-11	Reep5
Sdf2l1	1.56E-27	1.277685123	0.894	0.651	2.27E-23	ALL-11	Sdf2l1
Lamtor5.1	4.86E-69	1.27654021	0.918	0.426	7.09E-65	ALL-11	Lamtor5
Gda	5.66E-05	1.274976251	0.682	0.053	0.826183501	ALL-11	Gda
Rpl29.2	5.03E-28	1.274251939	1	0.954	7.35E-24	ALL-11	Rpl29
Plek.2	3.24E-34	1.272603621	0.894	0.631	4.73E-30	ALL-11	Plek
Map2k2.2	4.32E-61	1.272133389	0.965	0.62	6.31E-57	ALL-11	Map2k2
Plbd1	0.003047717	1.271873593	0.706	0.078	1	ALL-11	Plbd1
Mrps21.1	1.18E-40	1.271423939	0.918	0.445	1.72E-36	ALL-11	Mrps21
Ckap4	1.58E-59	1.271338445	0.824	0.293	2.31E-55	ALL-11	Ckap4
Ube2i.1	1.95E-59	1.271325156	0.988	0.644	2.85E-55	ALL-11	Ube2i
Slc37a2	9.72E-62	1.271127736	0.812	0.335	1.42E-57	ALL-11	Slc37a2
Xdh	3.14E-15	1.270157291	0.612	0.051	4.58E-11	ALL-11	Xdh
Atp5d.1	2.02E-31	1.2691077	1	0.68	2.94E-27	ALL-11	Atp5d
Mrpl54.1	1.14E-41	1.269092857	0.882	0.268	1.66E-37	ALL-11	Mrpl54
Psmd2.1	9.07E-51	1.26869575	0.929	0.422	1.32E-46	ALL-11	Psmd2
Slc43a2	5.32E-48	1.266774939	0.824	0.307	7.77E-44	ALL-11	Slc43a2
Ostc	3.48E-56	1.266700438	0.965	0.607	5.09E-52	ALL-11	Ostc
Mrpl20.1	6.91E-56	1.266529362	0.847	0.381	1.01E-51	ALL-11	Mrpl20
Tmem126a	6.93E-66	1.266501174	0.765	0.267	1.01E-61	ALL-11	Tmem126a
Mcfd2	2.72E-62	1.265680884	0.812	0.43	3.97E-58	ALL-11	Mcfd2
Rap1b.1	2.98E-58	1.26512142	1	0.916	4.35E-54	ALL-11	Rap1b
Mrps24.2	4.06E-54	1.264382757	0.941	0.428	5.93E-50	ALL-11	Mrps24
Ssr4.1	4.47E-37	1.264110619	0.988	0.896	6.53E-33	ALL-11	Ssr4
Tpm3.1	1.13E-58	1.262437033	0.988	0.94	1.66E-54	ALL-11	Tpm3
Hnrnpm.1	5.14E-49	1.262229574	0.953	0.538	7.50E-45	ALL-11	Hnrnpm
Krtcap2.1	8.16E-41	1.260255868	0.929	0.673	1.19E-36	ALL-11	Krtcap2
Rab1a	5.42E-64	1.25965619	0.941	0.52	7.92E-60	ALL-11	Rab1a
Mrpl52.1	6.13E-36	1.259530497	0.988	0.664	8.95E-32	ALL-11	Mrpl52
Il10rb	3.46E-70	1.259297298	0.941	0.717	5.05E-66	ALL-11	Il10rb
Oasl2	1.01E-06	1.258115484	0.482	0.093	0.014712872	ALL-11	Oasl2
Eef1a1.1	2.58E-33	1.255064482	1	0.999	3.77E-29	ALL-11	Eef1a1
Rpl7a.2	3.74E-30	1.254510706	0.988	0.929	5.46E-26	ALL-11	Rpl7a
Serp1.1	4.99E-37	1.254328035	0.941	0.579	7.28E-33	ALL-11	Serp1
Psmb1.1	1.40E-36	1.25408716	0.941	0.659	2.04E-32	ALL-11	Psmb1
Efhd2.2	4.41E-44	1.252544505	0.953	0.799	6.44E-40	ALL-11	Efhd2
Blvra	1.86E-61	1.251620496	0.835	0.292	2.71E-57	ALL-11	Blvra
Ppib.1	1.07E-41	1.251470484	0.965	0.882	1.56E-37	ALL-11	Ppib
Fam50a	6.48E-60	1.247525625	0.906	0.328	9.46E-56	ALL-11	Fam50a
Diaph1.1	2.10E-22	1.247264515	0.812	0.199	3.06E-18	ALL-11	Diaph1
Rai14	3.99E-19	1.247258694	0.706	0.058	5.82E-15	ALL-11	Rai14
Ahsa1	9.52E-65	1.247018523	0.871	0.488	1.39E-60	ALL-11	Ahsa1
Sri.2	3.42E-40	1.245802182	0.894	0.446	4.99E-36	ALL-11	Sri
Rpl3.2	1.72E-28	1.245437203	1	0.975	2.51E-24	ALL-11	Rpl3
Txnrd1	2.47E-41	1.244541922	0.612	0.178	3.60E-37	ALL-11	Txnrd1
Rps27a.2	8.84E-25	1.244496291	1	0.995	1.29E-20	ALL-11	Rps27a
Ssr2.1	1.11E-40	1.243705562	0.918	0.595	1.63E-36	ALL-11	Ssr2
St13	1.31E-46	1.243070041	0.976	0.623	1.91E-42	ALL-11	St13
Tmed10.1	8.93E-49	1.242439305	1	0.878	1.30E-44	ALL-11	Tmed10
Rps3.2	1.93E-28	1.241813031	0.988	0.986	2.82E-24	ALL-11	Rps3
Rps23.2	3.79E-29	1.24149134	0.988	0.976	5.53E-25	ALL-11	Rps23
Ctsz.2	3.60E-28	1.24128327	1	0.992	5.26E-24	ALL-11	Ctsz
Psme2.1	5.72E-29	1.240708706	0.953	0.591	8.35E-25	ALL-11	Psme2
Srp14.1	3.98E-51	1.239909572	0.953	0.577	5.80E-47	ALL-11	Srp14
Ehd1	4.82E-16	1.239613181	0.624	0.077	7.03E-12	ALL-11	Ehd1
Sephs2	3.61E-65	1.23876	0.753	0.177	5.27E-61	ALL-11	Sephs2
Tcirg1	8.01E-64	1.238597439	0.941	0.628	1.17E-59	ALL-11	Tcirg1
Mmp14	3.85E-33	1.237380861	0.718	0.14	5.62E-29	ALL-11	Mmp14
Gnb2.1	6.44E-54	1.235138365	0.988	0.875	9.41E-50	ALL-11	Gnb2
Hnrnpf.1	1.04E-42	1.233539862	1	0.802	1.52E-38	ALL-11	Hnrnpf
Romo1.1	1.63E-42	1.232383815	0.847	0.405	2.38E-38	ALL-11	Romo1
Rpl26.2	3.14E-25	1.231425767	1	0.98	4.59E-21	ALL-11	Rpl26
Lgals9.1	4.69E-33	1.230651705	0.929	0.607	6.84E-29	ALL-11	Lgals9
Gnpda1.1	1.78E-50	1.229445219	0.871	0.368	2.60E-46	ALL-11	Gnpda1
Slc6a6.1	2.32E-44	1.229328321	0.953	0.555	3.39E-40	ALL-11	Slc6a6
P2rx4.1	2.72E-35	1.226860531	0.894	0.532	3.98E-31	ALL-11	P2rx4
Actr3.1	1.19E-26	1.225439071	0.976	0.777	1.73E-22	ALL-11	Actr3
Rps29.1	1.65E-35	1.22539958	0.988	0.998	2.40E-31	ALL-11	Rps29
Rps15a.2	6.97E-24	1.223447514	1	0.987	1.02E-19	ALL-11	Rps15a
Rpl14.1	3.07E-23	1.22198526	1	0.936	4.48E-19	ALL-11	Rpl14
Npm1.1	1.25E-26	1.220426966	0.976	0.822	1.82E-22	ALL-11	Npm1
Tcp1.1	3.23E-42	1.219542195	0.941	0.509	4.72E-38	ALL-11	Tcp1
Ubxn1.1	1.70E-41	1.219481	0.965	0.548	2.48E-37	ALL-11	Ubxn1
Npc1	6.50E-56	1.217966083	0.953	0.472	9.49E-52	ALL-11	Npc1
Atp5c1.1	1.23E-32	1.217617606	0.976	0.706	1.79E-28	ALL-11	Atp5c1
Plekhm2.1	8.29E-55	1.217333751	0.753	0.181	1.21E-50	ALL-11	Plekhm2
Iqgap2	3.19E-14	1.216174604	0.647	0.046	4.65E-10	ALL-11	Iqgap2
Ube2d3.1	1.37E-53	1.215679565	0.976	0.855	2.01E-49	ALL-11	Ube2d3
Tmsb4x.2	1.73E-31	1.214500225	1	1	2.53E-27	ALL-11	Tmsb4x
Mvb12a.1	5.72E-49	1.213738019	0.824	0.287	8.35E-45	ALL-11	Mvb12a
Papss2	7.54E-72	1.212409109	0.624	0.01	1.10E-67	ALL-11	Papss2
Rac1.1	8.48E-46	1.211461934	0.976	0.856	1.24E-41	ALL-11	Rac1
AB124611	4.92E-13	1.211116702	0.718	0.119	7.18E-09	ALL-11	AB124611
Cd38	5.90E-11	1.210315132	0.388	0.028	8.62E-07	ALL-11	Cd38
Tkt.2	3.32E-25	1.210175315	0.953	0.578	4.85E-21	ALL-11	Tkt
Lrpap1.1	1.55E-33	1.209784593	0.906	0.626	2.26E-29	ALL-11	Lrpap1
Rexo2.1	1.01E-44	1.209748577	0.835	0.372	1.47E-40	ALL-11	Rexo2
Llph.1	1.52E-40	1.20939753	0.929	0.359	2.22E-36	ALL-11	Llph
Cybb	0.000189128	1.209331171	0.659	0.125	1	ALL-11	Cybb
Vps26a	4.43E-71	1.208951401	0.847	0.32	6.47E-67	ALL-11	Vps26a
Psmc1.1	2.12E-54	1.208734402	0.871	0.338	3.09E-50	ALL-11	Psmc1
H2afz.2	1.01E-13	1.208619163	0.976	0.823	1.48E-09	ALL-11	H2afz
Prkar1a.1	2.47E-46	1.206867419	0.953	0.634	3.61E-42	ALL-11	Prkar1a
Slc48a1	3.83E-49	1.206669957	0.671	0.203	5.59E-45	ALL-11	Slc48a1
0610012G03Rik.1	4.08E-51	1.206494434	0.918	0.425	5.95E-47	ALL-11	0610012G03Rik
Dnaja1	7.39E-36	1.206177212	0.929	0.698	1.08E-31	ALL-11	Dnaja1
Nfic.2	1.28E-39	1.205838392	0.835	0.533	1.87E-35	ALL-11	Nfic
Rack1.2	9.04E-21	1.205367001	1	0.943	1.32E-16	ALL-11	Rack1
Spcs2	1.74E-44	1.2053013	0.965	0.867	2.55E-40	ALL-11	Spcs2
Higd1a.1	1.09E-45	1.205288182	0.894	0.35	1.60E-41	ALL-11	Higd1a
Apoc1	0.000482802	1.204913627	0.306	0.025	1	ALL-11	Apoc1
Tmem160.1	5.17E-40	1.204907254	0.882	0.43	7.55E-36	ALL-11	Tmem160
Sgpl1	2.52E-53	1.202297232	0.859	0.377	3.68E-49	ALL-11	Sgpl1
mt-Co1.1	2.08E-22	1.201793236	0.988	0.996	3.04E-18	ALL-11	mt-Co1
Myo1f.1	1.30E-38	1.201590662	0.953	0.564	1.90E-34	ALL-11	Myo1f
Sin3b.1	2.35E-44	1.199310493	0.929	0.458	3.43E-40	ALL-11	Sin3b
Rab20.1	2.63E-48	1.198905277	0.753	0.194	3.84E-44	ALL-11	Rab20
Glmp.1	3.91E-39	1.19797501	1	0.753	5.71E-35	ALL-11	Glmp
Ndufa12.1	3.47E-39	1.196905184	0.776	0.405	5.07E-35	ALL-11	Ndufa12
Tmem167.1	1.29E-42	1.196576555	0.941	0.448	1.88E-38	ALL-11	Tmem167
Zeb2.1	1.12E-29	1.19545724	0.988	0.937	1.63E-25	ALL-11	Zeb2
Naca.1	6.27E-27	1.194493419	0.988	0.914	9.15E-23	ALL-11	Naca
Csf2ra.1	6.13E-29	1.193132373	0.918	0.52	8.95E-25	ALL-11	Csf2ra
Tmed2	3.35E-51	1.193038778	0.976	0.777	4.89E-47	ALL-11	Tmed2
Lamtor4.2	4.02E-42	1.189103831	0.906	0.734	5.86E-38	ALL-11	Lamtor4
Atp5g2.1	2.32E-31	1.187428046	0.976	0.827	3.38E-27	ALL-11	Atp5g2
Rps25.1	1.60E-25	1.187230081	1	0.916	2.33E-21	ALL-11	Rps25
Tceal9	8.92E-52	1.186869156	0.8	0.185	1.30E-47	ALL-11	Tceal9
Mdh2.1	2.59E-24	1.185302325	0.906	0.512	3.78E-20	ALL-11	Mdh2
Surf4.1	1.11E-48	1.184987194	0.906	0.434	1.62E-44	ALL-11	Surf4
Ranbp1.1	3.11E-27	1.184636969	0.859	0.418	4.54E-23	ALL-11	Ranbp1
Sumo2.1	2.50E-37	1.184138743	0.988	0.715	3.66E-33	ALL-11	Sumo2
Fcgr1.1	3.58E-39	1.18399855	0.988	0.9	5.23E-35	ALL-11	Fcgr1
Ndufb6.1	4.96E-54	1.183044707	0.824	0.282	7.24E-50	ALL-11	Ndufb6
Btf3.1	1.64E-33	1.182677041	1	0.79	2.40E-29	ALL-11	Btf3
Rps27.2	1.88E-23	1.180871882	1	0.951	2.74E-19	ALL-11	Rps27
Ywhaq.1	5.79E-45	1.180060911	0.894	0.521	8.45E-41	ALL-11	Ywhaq
Fau.2	3.19E-25	1.179591612	1	0.998	4.66E-21	ALL-11	Fau
Commd4.1	3.45E-43	1.179580041	0.882	0.379	5.03E-39	ALL-11	Commd4
Atp1a1.1	1.42E-29	1.178538399	0.894	0.563	2.07E-25	ALL-11	Atp1a1
Tmem189	1.15E-63	1.176172473	0.729	0.25	1.67E-59	ALL-11	Tmem189
Sptssa	3.44E-46	1.175183566	0.847	0.513	5.02E-42	ALL-11	Sptssa
Dazap2.1	6.96E-45	1.173483146	0.918	0.48	1.02E-40	ALL-11	Dazap2
Rps18.2	6.22E-18	1.173313028	1	0.935	9.08E-14	ALL-11	Rps18
Psmd13.1	4.50E-51	1.172480174	0.918	0.455	6.58E-47	ALL-11	Psmd13
Aurkaip1.2	8.39E-43	1.172244377	0.918	0.385	1.23E-38	ALL-11	Aurkaip1
Tbca.1	1.22E-43	1.169759069	0.906	0.531	1.78E-39	ALL-11	Tbca
Tpm4.1	1.69E-15	1.169186681	0.835	0.308	2.47E-11	ALL-11	Tpm4
Trir.1	9.85E-48	1.168809558	0.941	0.517	1.44E-43	ALL-11	Trir
Rnpep.2	7.67E-42	1.168038502	0.929	0.683	1.12E-37	ALL-11	Rnpep
Gclm	5.80E-46	1.166365393	0.518	0.181	8.47E-42	ALL-11	Gclm
Blvrb	5.56E-45	1.166255604	0.824	0.383	8.12E-41	ALL-11	Blvrb
Rps3a1.1	7.50E-26	1.164658008	1	0.99	1.09E-21	ALL-11	Rps3a1
Etf1.1	1.67E-43	1.163850913	0.882	0.308	2.44E-39	ALL-11	Etf1
Rps5.2	3.91E-18	1.163578405	1	0.97	5.71E-14	ALL-11	Rps5
Srsf3.1	9.15E-40	1.1615642	0.965	0.804	1.34E-35	ALL-11	Srsf3
Emb	0.000269978	1.161335894	0.776	0.089	1	ALL-11	Emb
Arhgap24	1.01E-36	1.158502792	0.729	0.158	1.47E-32	ALL-11	Arhgap24
Cops9.1	1.90E-32	1.15819326	0.965	0.535	2.78E-28	ALL-11	Cops9
Rragc	1.80E-62	1.157937678	0.859	0.419	2.62E-58	ALL-11	Rragc
Gpi1.1	2.89E-22	1.156982027	0.965	0.613	4.21E-18	ALL-11	Gpi1
Mtch2.1	2.79E-54	1.156857124	0.847	0.409	4.07E-50	ALL-11	Mtch2
Atp5g3.1	6.78E-35	1.156612038	0.859	0.363	9.89E-31	ALL-11	Atp5g3
Ndufs7.1	3.92E-49	1.155543737	0.882	0.546	5.72E-45	ALL-11	Ndufs7
Rpl22.1	1.48E-23	1.155302324	0.988	0.933	2.16E-19	ALL-11	Rpl22
Snrpe.2	5.58E-31	1.154045631	0.941	0.483	8.15E-27	ALL-11	Snrpe
mt-Co2.1	3.78E-22	1.153221375	1	0.997	5.52E-18	ALL-11	mt-Co2
Nrp2.1	4.34E-36	1.152663942	0.765	0.209	6.34E-32	ALL-11	Nrp2
Ywhag	5.82E-56	1.152259494	0.776	0.286	8.49E-52	ALL-11	Ywhag
Ndufv3.1	2.80E-31	1.150998884	0.906	0.497	4.09E-27	ALL-11	Ndufv3
Pfdn5.1	1.54E-34	1.149708004	0.976	0.85	2.24E-30	ALL-11	Pfdn5
Napa.1	4.12E-47	1.149690877	0.835	0.39	6.01E-43	ALL-11	Napa
Rpl13.2	2.25E-22	1.149427909	1	0.997	3.28E-18	ALL-11	Rpl13
Kif5b.1	1.49E-35	1.148680753	0.847	0.506	2.18E-31	ALL-11	Kif5b
Slc3a2.1	2.73E-39	1.148546683	0.976	0.817	3.99E-35	ALL-11	Slc3a2
Tmem37	2.00E-39	1.147667366	0.871	0.568	2.92E-35	ALL-11	Tmem37
Rpl35a.2	7.01E-26	1.146994625	1	0.993	1.02E-21	ALL-11	Rpl35a
Micos10.1	3.03E-37	1.146447726	0.882	0.484	4.42E-33	ALL-11	Micos10
Timm23.1	4.90E-52	1.146293366	0.859	0.412	7.15E-48	ALL-11	Timm23
Rps20.2	1.34E-19	1.144485085	0.988	0.985	1.96E-15	ALL-11	Rps20
Pomp.1	1.68E-36	1.142473612	0.965	0.806	2.45E-32	ALL-11	Pomp
Rpl6.2	7.86E-25	1.142200107	1	0.987	1.15E-20	ALL-11	Rpl6
Ethe1.1	1.99E-34	1.141608838	0.753	0.203	2.91E-30	ALL-11	Ethe1
Mapkapk2.2	1.51E-28	1.140471578	0.906	0.366	2.20E-24	ALL-11	Mapkapk2
Rps14.2	2.14E-20	1.138538947	1	0.975	3.13E-16	ALL-11	Rps14
Eif6.1	6.11E-50	1.137497171	0.906	0.454	8.91E-46	ALL-11	Eif6
Uqcrc1.1	6.94E-41	1.137447257	0.929	0.503	1.01E-36	ALL-11	Uqcrc1
B2m.1	1.19E-27	1.136187365	1	0.962	1.73E-23	ALL-11	B2m
Park7.1	3.89E-36	1.136006248	0.941	0.656	5.68E-32	ALL-11	Park7
Lamtor2.1	1.76E-40	1.134892179	0.906	0.511	2.57E-36	ALL-11	Lamtor2
Psmd1	2.42E-46	1.13476106	0.894	0.346	3.54E-42	ALL-11	Psmd1
Metap2.1	5.96E-43	1.13357403	0.953	0.56	8.70E-39	ALL-11	Metap2
Psmd14	7.03E-50	1.132833865	0.812	0.316	1.03E-45	ALL-11	Psmd14
Mmp8	4.08E-06	1.132750502	0.412	0.012	0.059524026	ALL-11	Mmp8
Polr2f.1	3.94E-42	1.132742361	0.824	0.316	5.75E-38	ALL-11	Polr2f
Anxa1	1.06E-06	1.131814685	0.635	0.052	0.015472983	ALL-11	Anxa1
Kpna4	7.08E-49	1.130967359	0.812	0.426	1.03E-44	ALL-11	Kpna4
Degs1	1.46E-52	1.130887358	0.835	0.337	2.13E-48	ALL-11	Degs1
Rars.1	3.78E-50	1.130378132	0.835	0.264	5.52E-46	ALL-11	Rars
Rpn1	5.92E-34	1.130106891	0.941	0.621	8.65E-30	ALL-11	Rpn1
Hexa.1	4.62E-34	1.129372593	1	0.98	6.75E-30	ALL-11	Hexa
Pnp	4.57E-35	1.12831517	0.976	0.851	6.67E-31	ALL-11	Pnp
Uqcc2.1	1.14E-33	1.128295745	0.835	0.413	1.66E-29	ALL-11	Uqcc2
Skap2.1	2.21E-36	1.124792968	0.953	0.66	3.23E-32	ALL-11	Skap2
Atp6ap1.1	2.94E-44	1.124745663	0.965	0.794	4.29E-40	ALL-11	Atp6ap1
Sqstm1	1.70E-40	1.120767654	0.718	0.319	2.48E-36	ALL-11	Sqstm1
Arl8a	3.18E-59	1.119243991	0.882	0.371	4.64E-55	ALL-11	Arl8a
Ndufb2.1	3.26E-38	1.118737981	0.847	0.33	4.75E-34	ALL-11	Ndufb2
Ddx24.1	4.72E-39	1.11864682	0.918	0.524	6.88E-35	ALL-11	Ddx24
Pdxk	6.35E-49	1.11864608	0.624	0.085	9.27E-45	ALL-11	Pdxk
Ssu72.1	1.16E-43	1.118462502	0.906	0.507	1.69E-39	ALL-11	Ssu72
Mlf2.1	1.58E-42	1.116939851	0.906	0.453	2.31E-38	ALL-11	Mlf2
Ndufs4	1.16E-52	1.115532156	0.847	0.344	1.69E-48	ALL-11	Ndufs4
Cct5.1	1.37E-33	1.113030875	0.929	0.556	2.00E-29	ALL-11	Cct5
Capn2	4.73E-24	1.112801198	0.659	0.072	6.91E-20	ALL-11	Capn2
Rpl23a.1	3.16E-20	1.112782103	0.965	0.822	4.62E-16	ALL-11	Rpl23a
Fkbp2.1	2.77E-30	1.112596394	0.918	0.676	4.05E-26	ALL-11	Fkbp2
Polr2j.1	1.31E-49	1.111492905	0.871	0.338	1.92E-45	ALL-11	Polr2j
Rpl9.1	1.13E-23	1.111300425	1	0.984	1.64E-19	ALL-11	Rpl9
Uqcrh.2	5.23E-23	1.110361049	0.965	0.746	7.63E-19	ALL-11	Uqcrh
Sf3b5.2	1.26E-38	1.10941086	0.859	0.389	1.84E-34	ALL-11	Sf3b5
Ppp1cc.1	3.22E-41	1.109309536	0.918	0.616	4.70E-37	ALL-11	Ppp1cc
Lman2.1	4.74E-45	1.108886822	0.941	0.567	6.92E-41	ALL-11	Lman2
Arid5b.1	2.13E-29	1.106491319	0.741	0.329	3.12E-25	ALL-11	Arid5b
Tmed9	1.87E-48	1.105647331	0.988	0.86	2.73E-44	ALL-11	Tmed9
Txndc9	5.81E-55	1.105340284	0.835	0.435	8.48E-51	ALL-11	Txndc9
Slc9a3r1	5.73E-43	1.102719294	0.729	0.243	8.36E-39	ALL-11	Slc9a3r1
Gnai2.2	1.68E-32	1.102659847	1	0.987	2.45E-28	ALL-11	Gnai2
Mrpl30.1	5.64E-32	1.102182921	0.882	0.368	8.24E-28	ALL-11	Mrpl30
Nt5c.1	1.74E-37	1.101558122	0.788	0.254	2.54E-33	ALL-11	Nt5c
Tmem65	1.38E-59	1.101273401	0.788	0.264	2.01E-55	ALL-11	Tmem65
Ppp1r14b.1	1.66E-32	1.101036419	0.941	0.698	2.42E-28	ALL-11	Ppp1r14b
Csnk2b.1	5.26E-38	1.100965956	0.871	0.431	7.67E-34	ALL-11	Csnk2b
Rps24.2	1.47E-21	1.100928604	1	0.996	2.15E-17	ALL-11	Rps24
Haus8	3.95E-23	1.100862034	0.694	0.141	5.77E-19	ALL-11	Haus8
Siva1.1	5.19E-29	1.100536619	0.8	0.194	7.58E-25	ALL-11	Siva1
Psmc4.1	1.58E-45	1.099781116	0.859	0.391	2.31E-41	ALL-11	Psmc4
Kras.1	9.02E-45	1.099003011	0.835	0.326	1.32E-40	ALL-11	Kras
Tmem120a	1.56E-71	1.098341784	0.635	0.134	2.28E-67	ALL-11	Tmem120a
Snrpd1.1	9.60E-37	1.098046783	0.835	0.37	1.40E-32	ALL-11	Snrpd1
Txnl1	3.55E-49	1.095800631	0.918	0.512	5.18E-45	ALL-11	Txnl1
Fos	2.27E-05	1.095554347	0.612	0.043	0.330833584	ALL-11	Fos
Stub1.1	6.81E-43	1.093403444	0.871	0.432	9.94E-39	ALL-11	Stub1
Dctn3.1	1.28E-42	1.092988238	0.918	0.417	1.86E-38	ALL-11	Dctn3
Plekhf2	9.08E-53	1.091932475	0.812	0.4	1.33E-48	ALL-11	Plekhf2
Smarca5.1	7.74E-26	1.091552747	0.906	0.49	1.13E-21	ALL-11	Smarca5
Rpl7.2	6.56E-22	1.090973669	1	0.971	9.57E-18	ALL-11	Rpl7
Nr1h3	4.01E-29	1.090724277	0.565	0.023	5.85E-25	ALL-11	Nr1h3
Clic1.1	8.84E-39	1.089410626	1	0.972	1.29E-34	ALL-11	Clic1
Canx.1	1.88E-30	1.088327923	0.976	0.847	2.74E-26	ALL-11	Canx
Snrpd2.1	5.93E-29	1.086411739	0.894	0.437	8.65E-25	ALL-11	Snrpd2
Mydgf.1	2.26E-33	1.085480512	0.918	0.579	3.30E-29	ALL-11	Mydgf
Dap.1	1.11E-35	1.084670585	0.776	0.306	1.63E-31	ALL-11	Dap
Cnih4	3.13E-46	1.084508677	0.859	0.458	4.56E-42	ALL-11	Cnih4
Serpinb6a	3.43E-22	1.083191524	0.271	0.071	5.00E-18	ALL-11	Serpinb6a
Tomm7.1	3.36E-29	1.082210187	0.918	0.476	4.91E-25	ALL-11	Tomm7
Brk1.1	2.98E-38	1.082107074	0.953	0.76	4.36E-34	ALL-11	Brk1
Spcs1.1	7.58E-41	1.081960882	0.953	0.677	1.11E-36	ALL-11	Spcs1
Ciao2a.2	2.63E-29	1.081650663	0.847	0.426	3.85E-25	ALL-11	Ciao2a
Vapa	1.87E-48	1.081341759	0.976	0.787	2.73E-44	ALL-11	Vapa
Irf7	1.30E-05	1.080905206	0.447	0.108	0.189287333	ALL-11	Irf7
Ddx39.1	1.09E-36	1.080770108	0.753	0.191	1.59E-32	ALL-11	Ddx39
Sf3b6.1	1.03E-41	1.080576781	0.859	0.466	1.50E-37	ALL-11	Sf3b6
Nampt	1.70E-46	1.080008467	0.765	0.158	2.47E-42	ALL-11	Nampt
Dynlrb1.1	9.18E-40	1.078915738	0.918	0.499	1.34E-35	ALL-11	Dynlrb1
Hnrnpd.1	3.74E-33	1.077933262	0.918	0.489	5.46E-29	ALL-11	Hnrnpd
Mrps14.1	1.37E-38	1.077359448	0.918	0.434	2.00E-34	ALL-11	Mrps14
Ndufb10.1	4.84E-39	1.075776743	0.953	0.524	7.06E-35	ALL-11	Ndufb10
Rps7.2	8.52E-19	1.074925465	1	0.984	1.24E-14	ALL-11	Rps7
Arpc4.1	1.39E-33	1.074177749	0.965	0.817	2.02E-29	ALL-11	Arpc4
Vamp8.1	4.80E-37	1.073322577	0.953	0.782	7.00E-33	ALL-11	Vamp8
Rrp1.1	2.05E-39	1.072341658	0.894	0.508	2.99E-35	ALL-11	Rrp1
Atp6v0b	6.00E-55	1.071250659	1	0.989	8.76E-51	ALL-11	Atp6v0b
Asna1	2.84E-50	1.070718407	0.753	0.233	4.14E-46	ALL-11	Asna1
Plin3	5.54E-35	1.07057282	0.671	0.126	8.09E-31	ALL-11	Plin3
Calm2	4.88E-38	1.070489679	0.988	0.945	7.12E-34	ALL-11	Calm2
Gusb.1	2.94E-19	1.06942069	0.941	0.842	4.30E-15	ALL-11	Gusb
Cyc1.1	2.57E-40	1.069386081	0.847	0.431	3.75E-36	ALL-11	Cyc1
Mthfs	1.55E-59	1.069241749	0.647	0.187	2.26E-55	ALL-11	Mthfs
Rps11.2	5.57E-19	1.06888838	1	0.993	8.13E-15	ALL-11	Rps11
Rab2a	1.02E-46	1.068727909	0.918	0.627	1.48E-42	ALL-11	Rab2a
Nap1l1.1	4.60E-18	1.067847691	0.8	0.336	6.71E-14	ALL-11	Nap1l1
Set.1	1.68E-25	1.067186102	0.953	0.657	2.45E-21	ALL-11	Set
Slc35f6	6.98E-48	1.066142781	0.871	0.355	1.02E-43	ALL-11	Slc35f6
Snx2	4.75E-36	1.065623801	0.965	0.487	6.94E-32	ALL-11	Snx2
Mrpl23.1	1.01E-42	1.063099675	0.859	0.505	1.47E-38	ALL-11	Mrpl23
Flna.1	1.04E-14	1.061624233	0.765	0.199	1.52E-10	ALL-11	Flna
Hspa9	5.18E-39	1.061461849	0.788	0.329	7.56E-35	ALL-11	Hspa9
Psmc3.1	2.86E-31	1.0599124	0.929	0.556	4.17E-27	ALL-11	Psmc3
Prdx2.2	3.88E-25	1.058967673	0.929	0.601	5.66E-21	ALL-11	Prdx2
Rpsa.2	9.25E-13	1.057499145	1	0.978	1.35E-08	ALL-11	Rpsa
Tmem208	4.44E-48	1.056808615	0.929	0.572	6.48E-44	ALL-11	Tmem208
Lamtor3	3.28E-57	1.056615056	0.812	0.352	4.79E-53	ALL-11	Lamtor3
Cfp	0.002000722	1.056397533	0.635	0.078	1	ALL-11	Cfp
Rpl32.2	2.33E-16	1.056239678	1	0.988	3.41E-12	ALL-11	Rpl32
Sra1.1	3.22E-43	1.055432842	0.8	0.322	4.70E-39	ALL-11	Sra1
mt-Atp6.1	4.19E-19	1.054976901	0.988	0.997	6.12E-15	ALL-11	mt-Atp6
Srsf2.1	1.52E-33	1.054302486	0.988	0.74	2.22E-29	ALL-11	Srsf2
Bzw1	2.80E-37	1.053082324	0.894	0.592	4.09E-33	ALL-11	Bzw1
Lcp1.1	5.70E-28	1.053049904	0.988	0.881	8.32E-24	ALL-11	Lcp1
Eif3c.1	4.20E-29	1.051728251	0.965	0.623	6.13E-25	ALL-11	Eif3c
Ier3.1	3.77E-13	1.051035518	0.671	0.132	5.50E-09	ALL-11	Ier3
Cd300c2	4.01E-37	1.050931204	1	0.891	5.85E-33	ALL-11	Cd300c2
Vmp1.1	1.23E-33	1.050560167	0.929	0.416	1.80E-29	ALL-11	Vmp1
Plxnc1	3.29E-21	1.050334281	0.588	0.031	4.80E-17	ALL-11	Plxnc1
Nras	1.92E-50	1.049471553	0.835	0.347	2.80E-46	ALL-11	Nras
Morf4l1.1	2.92E-36	1.048891849	0.988	0.885	4.26E-32	ALL-11	Morf4l1
Pirb.2	1.18E-11	1.048479479	0.776	0.256	1.72E-07	ALL-11	Pirb
Snapc5	2.79E-48	1.046383478	0.812	0.333	4.07E-44	ALL-11	Snapc5
Dnajc3	2.24E-29	1.046316242	0.906	0.647	3.27E-25	ALL-11	Dnajc3
Pfdn6.1	6.03E-51	1.045592469	0.8	0.303	8.80E-47	ALL-11	Pfdn6
Rpl31.2	2.42E-19	1.045427737	0.929	0.693	3.53E-15	ALL-11	Rpl31
Pim1	2.67E-16	1.045305926	0.647	0.169	3.90E-12	ALL-11	Pim1
Psme1.1	1.74E-21	1.045101418	0.953	0.701	2.53E-17	ALL-11	Psme1
Slpi	0.00868277	1.0425539	0.271	0.022	1	ALL-11	Slpi
Vdac2.1	3.02E-38	1.042418958	0.965	0.806	4.41E-34	ALL-11	Vdac2
Rps21.1	1.21E-22	1.042270965	1	0.987	1.77E-18	ALL-11	Rps21
Snrpb.1	3.34E-31	1.042152703	0.953	0.631	4.87E-27	ALL-11	Snrpb
Hmox2.1	3.36E-42	1.041012765	0.929	0.651	4.90E-38	ALL-11	Hmox2
Mtpn.1	2.77E-36	1.040726061	0.835	0.419	4.04E-32	ALL-11	Mtpn
mt-Co3.1	3.75E-19	1.040397587	0.988	1	5.48E-15	ALL-11	mt-Co3
Serbp1.1	1.95E-25	1.040005858	0.965	0.762	2.85E-21	ALL-11	Serbp1
Eif4e	1.56E-45	1.040000328	0.859	0.349	2.27E-41	ALL-11	Eif4e
Ndufb5.1	1.81E-29	1.039399216	0.918	0.54	2.65E-25	ALL-11	Ndufb5
Gba.1	1.15E-32	1.036849089	0.835	0.309	1.67E-28	ALL-11	Gba
Tax1bp1.1	1.67E-32	1.036847106	0.965	0.649	2.44E-28	ALL-11	Tax1bp1
Fundc2.1	6.98E-29	1.036542153	0.718	0.248	1.02E-24	ALL-11	Fundc2
Ctss.1	4.98E-37	1.035603056	1	0.996	7.27E-33	ALL-11	Ctss
Ndufab1	2.82E-36	1.035016253	0.824	0.446	4.12E-32	ALL-11	Ndufab1
Rpl17.1	4.85E-19	1.034103513	1	0.984	7.07E-15	ALL-11	Rpl17
Cib1	5.55E-48	1.03374013	0.847	0.375	8.11E-44	ALL-11	Cib1
Hnrnpab.1	5.64E-28	1.031467486	0.871	0.421	8.23E-24	ALL-11	Hnrnpab
Gtf2h5.1	1.21E-34	1.030252964	0.847	0.387	1.77E-30	ALL-11	Gtf2h5
Raly.2	2.91E-34	1.029482866	0.929	0.52	4.25E-30	ALL-11	Raly
Cct4.1	2.29E-36	1.02896063	0.906	0.623	3.35E-32	ALL-11	Cct4
AI413582.1	9.54E-37	1.028446392	0.847	0.369	1.39E-32	ALL-11	AI413582
Chchd1.1	1.60E-40	1.027380854	0.788	0.333	2.34E-36	ALL-11	Chchd1
Rpl37.2	5.72E-19	1.02734507	1	0.989	8.35E-15	ALL-11	Rpl37
Med28	7.60E-50	1.025628209	0.859	0.385	1.11E-45	ALL-11	Med28
Pdcd5	2.47E-37	1.02296189	0.894	0.413	3.61E-33	ALL-11	Pdcd5
BC031181	1.66E-47	1.022413624	0.929	0.561	2.42E-43	ALL-11	BC031181
Eif1ax.1	6.58E-39	1.021704814	0.765	0.233	9.60E-35	ALL-11	Eif1ax
Cops6.1	3.43E-37	1.021522299	0.824	0.386	5.01E-33	ALL-11	Cops6
Man2a1	5.85E-44	1.021465661	0.671	0.143	8.54E-40	ALL-11	Man2a1
Ndufv2.2	2.23E-39	1.021398845	0.871	0.407	3.26E-35	ALL-11	Ndufv2
Cct3.1	2.72E-31	1.020008923	0.941	0.529	3.96E-27	ALL-11	Cct3
Hpcal1.2	6.83E-30	1.019553856	0.835	0.252	9.98E-26	ALL-11	Hpcal1
Slc11a1	1.22E-27	1.019342193	0.8	0.474	1.78E-23	ALL-11	Slc11a1
Tnfaip8.1	2.85E-32	1.018936879	0.871	0.598	4.16E-28	ALL-11	Tnfaip8
Ccdc124.1	2.79E-42	1.01864804	0.847	0.293	4.08E-38	ALL-11	Ccdc124
Paox	1.40E-48	1.018157394	0.706	0.169	2.05E-44	ALL-11	Paox
Actn4	5.73E-43	1.018035603	0.729	0.218	8.36E-39	ALL-11	Actn4
Eif2s2.1	4.58E-28	1.017708796	0.953	0.587	6.68E-24	ALL-11	Eif2s2
Cmpk1	6.81E-43	1.017589698	0.812	0.301	9.94E-39	ALL-11	Cmpk1
Cuedc2.1	1.83E-32	1.016265341	0.835	0.457	2.67E-28	ALL-11	Cuedc2
Cuta.1	5.84E-34	1.012970004	0.859	0.614	8.53E-30	ALL-11	Cuta
Hnrnpu.1	8.29E-27	1.012277455	0.953	0.768	1.21E-22	ALL-11	Hnrnpu
Arg2	4.58E-65	1.011795936	0.471	0.007	6.68E-61	ALL-11	Arg2
Slc15a3.2	2.11E-21	1.010388567	0.871	0.415	3.09E-17	ALL-11	Slc15a3
Samm50	6.40E-47	1.010163843	0.765	0.372	9.34E-43	ALL-11	Samm50
H13.1	2.49E-34	1.008851603	0.882	0.493	3.64E-30	ALL-11	H13
Rpl30.1	7.15E-22	1.007028536	0.988	0.99	1.04E-17	ALL-11	Rpl30
Fblim1	8.26E-36	1.006647219	0.447	0.105	1.21E-31	ALL-11	Fblim1
Enpp1	2.42E-32	1.00635685	0.576	0.077	3.53E-28	ALL-11	Enpp1
Ugp2	6.73E-54	1.005034119	0.788	0.232	9.82E-50	ALL-11	Ugp2
Pcbp1	9.21E-37	1.004978273	0.965	0.786	1.35E-32	ALL-11	Pcbp1
Dnase1l1	3.05E-48	1.004505358	0.647	0.067	4.45E-44	ALL-11	Dnase1l1
Rpl27a.2	2.21E-19	1.003467973	0.988	0.997	3.22E-15	ALL-11	Rpl27a
Tatdn2	8.27E-89	1.003397623	0.671	0.117	1.21E-84	ALL-11	Tatdn2
Ndufa1.1	5.98E-35	1.003289762	0.8	0.338	8.73E-31	ALL-11	Ndufa1
Mrps18a	2.73E-51	1.003239601	0.765	0.312	3.99E-47	ALL-11	Mrps18a
Ppp2r5a.2	1.03E-28	1.002046289	0.835	0.312	1.50E-24	ALL-11	Ppp2r5a
Sp100.1	9.61E-09	1.001208797	0.694	0.222	0.000140327	ALL-11	Sp100
Psmd4.1	5.78E-36	1.000564505	0.894	0.555	8.43E-32	ALL-11	Psmd4
Sub1.1	1.97E-17	1.00012821	0.882	0.609	2.88E-13	ALL-11	Sub1
Eif5b.1	4.29E-23	0.999050565	0.906	0.44	6.27E-19	ALL-11	Eif5b
Alcam	2.13E-08	0.998364334	0.541	0.048	0.000311311	ALL-11	Alcam
Hnrnph2	8.51E-43	0.998082761	0.835	0.351	1.24E-38	ALL-11	Hnrnph2
Wdr1.1	1.23E-28	0.997946715	0.882	0.507	1.80E-24	ALL-11	Wdr1
Psmb8.2	4.25E-16	0.997575223	0.965	0.716	6.20E-12	ALL-11	Psmb8
Psmc2	1.57E-40	0.997086029	0.894	0.472	2.30E-36	ALL-11	Psmc2
Lsm4.2	8.09E-22	0.996801306	0.765	0.336	1.18E-17	ALL-11	Lsm4
Tln1.2	2.71E-23	0.995149982	0.988	0.769	3.95E-19	ALL-11	Tln1
Adh5	4.79E-40	0.994874718	0.835	0.428	7.00E-36	ALL-11	Adh5
Lgals3bp.1	2.45E-11	0.99474468	0.765	0.461	3.58E-07	ALL-11	Lgals3bp
Slc25a5.2	5.90E-26	0.994390067	0.953	0.827	8.61E-22	ALL-11	Slc25a5
Ddx41.1	9.15E-40	0.994192129	0.8	0.205	1.34E-35	ALL-11	Ddx41
Ndufb4	1.44E-38	0.993805698	0.847	0.529	2.11E-34	ALL-11	Ndufb4
Copb2.1	5.27E-33	0.993739897	0.847	0.397	7.69E-29	ALL-11	Copb2
Nfe2l2.1	8.18E-29	0.99214013	0.918	0.721	1.19E-24	ALL-11	Nfe2l2
Psmd6	4.90E-39	0.992126138	0.859	0.46	7.15E-35	ALL-11	Psmd6
Igsf8	1.51E-40	0.990181846	0.753	0.29	2.21E-36	ALL-11	Igsf8
Ppp2ca	3.20E-42	0.989049286	0.941	0.719	4.68E-38	ALL-11	Ppp2ca
Atp13a2.1	2.06E-26	0.987457565	0.859	0.472	3.01E-22	ALL-11	Atp13a2
Ppp2r1a	5.43E-50	0.986987166	0.812	0.34	7.93E-46	ALL-11	Ppp2r1a
Mrpl36.1	8.14E-38	0.986595502	0.8	0.326	1.19E-33	ALL-11	Mrpl36
Yif1a	9.18E-65	0.986203944	0.741	0.31	1.34E-60	ALL-11	Yif1a
Eif3h.1	8.61E-20	0.984743359	0.965	0.687	1.26E-15	ALL-11	Eif3h
Hnrnpk	4.53E-34	0.984642678	0.976	0.866	6.61E-30	ALL-11	Hnrnpk
Rwdd1.1	2.37E-34	0.983577437	0.894	0.346	3.46E-30	ALL-11	Rwdd1
Mrpl57.1	2.44E-40	0.983526797	0.776	0.265	3.56E-36	ALL-11	Mrpl57
Gna13	8.52E-39	0.982808034	0.918	0.471	1.24E-34	ALL-11	Gna13
Snx27	2.80E-44	0.981861917	0.612	0.185	4.09E-40	ALL-11	Snx27
Vps35	5.01E-33	0.981831766	0.882	0.492	7.31E-29	ALL-11	Vps35
Dnase2a.1	3.78E-29	0.980621054	0.871	0.614	5.51E-25	ALL-11	Dnase2a
Psmb7.1	4.32E-35	0.980052456	0.835	0.348	6.31E-31	ALL-11	Psmb7
Rpl10a.2	8.18E-15	0.979574888	0.976	0.962	1.19E-10	ALL-11	Rpl10a
Ppig	2.03E-29	0.979460832	0.847	0.456	2.96E-25	ALL-11	Ppig
Kcnn4	2.25E-16	0.979381673	0.518	0.059	3.28E-12	ALL-11	Kcnn4
Ubxn4	5.13E-32	0.978534096	0.918	0.519	7.48E-28	ALL-11	Ubxn4
Zbp1	4.95E-11	0.978397049	0.494	0.089	7.23E-07	ALL-11	Zbp1
Glrx3.1	1.02E-31	0.977781111	0.871	0.466	1.49E-27	ALL-11	Glrx3
Atp2a2	6.71E-30	0.977616448	0.871	0.476	9.79E-26	ALL-11	Atp2a2
Grpel1	2.76E-44	0.977469468	0.835	0.306	4.03E-40	ALL-11	Grpel1
U2af1.1	5.00E-37	0.977155491	0.871	0.395	7.29E-33	ALL-11	U2af1
Sep-07	3.92E-32	0.976513521	0.918	0.672	5.72E-28	ALL-11	Sep-07
Pgls.1	9.84E-22	0.972538707	0.918	0.584	1.44E-17	ALL-11	Pgls
Rps6.1	6.56E-16	0.971566443	0.965	0.904	9.58E-12	ALL-11	Rps6
Eif2s1	1.30E-38	0.970676551	0.824	0.414	1.90E-34	ALL-11	Eif2s1
S100a13.2	9.89E-25	0.970560782	0.824	0.344	1.44E-20	ALL-11	S100a13
Cacybp	7.27E-37	0.968961085	0.835	0.372	1.06E-32	ALL-11	Cacybp
Psmd7	1.78E-37	0.968764561	0.859	0.513	2.59E-33	ALL-11	Psmd7
Ndufa8.1	1.80E-34	0.968065409	0.871	0.46	2.62E-30	ALL-11	Ndufa8
Gm16286	4.51E-42	0.967208456	0.824	0.461	6.58E-38	ALL-11	Gm16286
Dnajc15.1	2.18E-26	0.965660727	0.847	0.276	3.18E-22	ALL-11	Dnajc15
Tomm22.1	1.62E-34	0.962989555	0.882	0.545	2.37E-30	ALL-11	Tomm22
Pid1.2	2.49E-17	0.962821237	0.859	0.686	3.64E-13	ALL-11	Pid1
Snu13.1	1.20E-32	0.962043326	0.871	0.489	1.75E-28	ALL-11	Snu13
Micos13.1	5.65E-30	0.961218114	0.835	0.5	8.25E-26	ALL-11	Micos13
Slk.1	1.92E-16	0.96020714	0.753	0.281	2.80E-12	ALL-11	Slk
Neu1.1	5.22E-37	0.960023553	0.835	0.356	7.62E-33	ALL-11	Neu1
Cerk	2.46E-37	0.960018864	0.918	0.581	3.60E-33	ALL-11	Cerk
Hcfc1r1.1	6.42E-35	0.960011685	0.765	0.335	9.37E-31	ALL-11	Hcfc1r1
Plekho2.1	3.77E-23	0.959922227	0.682	0.188	5.50E-19	ALL-11	Plekho2
Eif3b.1	8.84E-33	0.959817866	0.824	0.331	1.29E-28	ALL-11	Eif3b
Mrps33.1	3.93E-37	0.959082009	0.847	0.461	5.73E-33	ALL-11	Mrps33
Etfb.1	9.00E-28	0.959013611	0.812	0.406	1.31E-23	ALL-11	Etfb
Med8	2.55E-48	0.957230604	0.835	0.335	3.72E-44	ALL-11	Med8
Gm2a.2	1.13E-11	0.956771863	0.941	0.633	1.65E-07	ALL-11	Gm2a
Hspa4.1	1.03E-23	0.956167852	0.847	0.52	1.50E-19	ALL-11	Hspa4
Rnf213	3.14E-15	0.955607544	0.588	0.161	4.59E-11	ALL-11	Rnf213
Ufm1	2.43E-47	0.955241654	0.706	0.262	3.55E-43	ALL-11	Ufm1
Cct7.1	6.72E-30	0.95460549	0.894	0.55	9.81E-26	ALL-11	Cct7
Slfn1	0.002435634	0.954546284	0.447	0.047	1	ALL-11	Slfn1
Pdap1.1	6.66E-27	0.954312842	0.753	0.337	9.72E-23	ALL-11	Pdap1
Ubl4a	1.30E-34	0.954281499	0.612	0.202	1.89E-30	ALL-11	Ubl4a
Tubb4b.2	2.03E-11	0.953818908	0.765	0.359	2.97E-07	ALL-11	Tubb4b
Ten1.1	2.85E-34	0.953749295	0.812	0.375	4.15E-30	ALL-11	Ten1
Cd84.1	7.25E-25	0.953480732	0.976	0.767	1.06E-20	ALL-11	Cd84
Erp29.1	3.62E-25	0.953365621	0.988	0.959	5.29E-21	ALL-11	Erp29
Pet100.1	2.00E-35	0.952693513	0.765	0.32	2.93E-31	ALL-11	Pet100
Cdc42se1	1.13E-33	0.952403902	0.847	0.441	1.65E-29	ALL-11	Cdc42se1
Rala	2.78E-35	0.951881804	0.729	0.359	4.06E-31	ALL-11	Rala
Ik.1	6.16E-28	0.951764155	0.859	0.413	8.99E-24	ALL-11	Ik
Rab8b	1.02E-35	0.950778356	0.812	0.35	1.49E-31	ALL-11	Rab8b
Cct6a	8.18E-30	0.949005326	0.871	0.468	1.19E-25	ALL-11	Cct6a
Eif3i.1	1.42E-21	0.948887158	0.847	0.465	2.07E-17	ALL-11	Eif3i
Mdm2	1.03E-47	0.94836427	0.753	0.261	1.51E-43	ALL-11	Mdm2
Rex1bd.1	1.29E-30	0.946040544	0.8	0.358	1.88E-26	ALL-11	Rex1bd
Polr2i	5.91E-40	0.946034796	0.741	0.31	8.63E-36	ALL-11	Polr2i
Azin1	1.09E-39	0.945442338	0.694	0.274	1.59E-35	ALL-11	Azin1
Ola1.1	7.11E-30	0.945421229	0.8	0.325	1.04E-25	ALL-11	Ola1
Snx8	3.00E-53	0.945081624	0.659	0.131	4.38E-49	ALL-11	Snx8
Ptafr.1	5.73E-27	0.944705188	0.812	0.413	8.36E-23	ALL-11	Ptafr
Ankrd12.1	1.30E-21	0.941788399	0.871	0.396	1.90E-17	ALL-11	Ankrd12
Ncf4.1	4.81E-17	0.941181603	0.847	0.418	7.03E-13	ALL-11	Ncf4
Mocs2	1.05E-49	0.941130003	0.718	0.237	1.54E-45	ALL-11	Mocs2
Snx5	5.04E-30	0.940710302	0.988	0.884	7.36E-26	ALL-11	Snx5
Arl8b	1.29E-31	0.94053738	0.824	0.426	1.89E-27	ALL-11	Arl8b
Flii.1	2.14E-30	0.939012103	0.882	0.354	3.12E-26	ALL-11	Flii
Copz1	7.61E-37	0.938386972	0.812	0.333	1.11E-32	ALL-11	Copz1
Vav1	1.59E-35	0.937571082	0.953	0.684	2.32E-31	ALL-11	Vav1
Mfsd11	4.20E-39	0.935030993	0.741	0.36	6.13E-35	ALL-11	Mfsd11
Lasp1	1.24E-36	0.934638467	0.776	0.381	1.81E-32	ALL-11	Lasp1
Mrps18c	9.55E-41	0.934544229	0.776	0.264	1.39E-36	ALL-11	Mrps18c
Phb2.1	9.06E-30	0.933979123	0.859	0.52	1.32E-25	ALL-11	Phb2
Rps10.2	2.83E-15	0.931140639	0.976	0.831	4.14E-11	ALL-11	Rps10
Vdac3.1	6.77E-30	0.931002256	0.871	0.573	9.89E-26	ALL-11	Vdac3
Nop10.2	2.04E-22	0.930287379	0.835	0.425	2.98E-18	ALL-11	Nop10
Gsr	2.27E-09	0.929216681	0.624	0.131	3.31E-05	ALL-11	Gsr
Aldh9a1	3.59E-46	0.929048788	0.671	0.186	5.23E-42	ALL-11	Aldh9a1
Trmt112.1	2.10E-28	0.927987837	0.812	0.59	3.06E-24	ALL-11	Trmt112
Ndufs8.1	3.38E-27	0.927985829	0.871	0.461	4.94E-23	ALL-11	Ndufs8
Cpd.1	1.90E-12	0.927873087	0.753	0.229	2.78E-08	ALL-11	Cpd
Ube2s.1	2.95E-17	0.927461956	0.847	0.4	4.30E-13	ALL-11	Ube2s
Ndufb11.2	7.64E-22	0.92659325	0.882	0.598	1.11E-17	ALL-11	Ndufb11
Psenen.1	2.64E-36	0.92631148	0.976	0.714	3.85E-32	ALL-11	Psenen
Pak2	1.04E-31	0.925385336	0.918	0.66	1.51E-27	ALL-11	Pak2
Eif4g1.1	1.16E-24	0.924808366	0.871	0.486	1.69E-20	ALL-11	Eif4g1
Rps12.2	1.46E-16	0.924764765	1	0.996	2.13E-12	ALL-11	Rps12
Gns	1.68E-28	0.924759379	0.953	0.797	2.46E-24	ALL-11	Gns
Basp1.1	4.84E-25	0.924380175	0.965	0.945	7.07E-21	ALL-11	Basp1
Tmem51	2.02E-10	0.922190774	0.482	0.037	2.94E-06	ALL-11	Tmem51
Gyg.1	3.36E-20	0.922142592	0.647	0.212	4.90E-16	ALL-11	Gyg
Ndufc2	1.45E-30	0.920676603	0.918	0.651	2.12E-26	ALL-11	Ndufc2
Rab11a	8.42E-34	0.920301931	0.882	0.535	1.23E-29	ALL-11	Rab11a
Stip1	9.93E-30	0.920055666	0.729	0.286	1.45E-25	ALL-11	Stip1
Cln3	2.11E-33	0.919866138	0.824	0.424	3.07E-29	ALL-11	Cln3
Nasp	1.68E-21	0.91985898	0.624	0.162	2.45E-17	ALL-11	Nasp
Cdk2ap2.2	1.85E-14	0.919746384	0.871	0.521	2.70E-10	ALL-11	Cdk2ap2
Gltp.1	6.79E-28	0.919121531	0.847	0.448	9.91E-24	ALL-11	Gltp
Rbm8a.1	8.75E-35	0.918400864	0.835	0.401	1.28E-30	ALL-11	Rbm8a
Sf3b2.1	3.96E-23	0.918189568	0.941	0.669	5.78E-19	ALL-11	Sf3b2
Rpl39.1	5.36E-16	0.918072194	0.988	0.987	7.82E-12	ALL-11	Rpl39
Cfdp1.1	4.27E-31	0.917284904	0.694	0.27	6.23E-27	ALL-11	Cfdp1
Fuca2	2.39E-30	0.91686946	0.824	0.493	3.49E-26	ALL-11	Fuca2
Dpp7.1	1.88E-25	0.916460363	0.718	0.257	2.75E-21	ALL-11	Dpp7
Pbdc1	9.03E-44	0.916221566	0.659	0.153	1.32E-39	ALL-11	Pbdc1
Ptpn6.1	5.45E-22	0.916119236	0.929	0.737	7.96E-18	ALL-11	Ptpn6
Coa3.1	9.28E-36	0.915300088	0.835	0.456	1.36E-31	ALL-11	Coa3
Tnfaip2	4.38E-25	0.91478961	0.588	0.082	6.40E-21	ALL-11	Tnfaip2
Jdp2	2.62E-24	0.914537765	0.518	0.092	3.83E-20	ALL-11	Jdp2
Mrpl28.1	3.89E-30	0.91336231	0.812	0.287	5.68E-26	ALL-11	Mrpl28
Rps15.1	4.27E-15	0.913350078	1	0.94	6.24E-11	ALL-11	Rps15
Tmem86a	3.76E-26	0.912948635	0.953	0.765	5.49E-22	ALL-11	Tmem86a
Idh1	5.98E-33	0.912502885	0.671	0.189	8.73E-29	ALL-11	Idh1
Psma5.1	6.17E-30	0.912183787	0.765	0.369	9.01E-26	ALL-11	Psma5
Sarnp	5.41E-32	0.911647624	0.824	0.425	7.89E-28	ALL-11	Sarnp
Rpl4.1	5.05E-16	0.911055405	0.953	0.84	7.38E-12	ALL-11	Rpl4
Tlr13	1.77E-31	0.910250451	0.812	0.356	2.58E-27	ALL-11	Tlr13
Pin4	6.62E-38	0.910178603	0.706	0.23	9.67E-34	ALL-11	Pin4
Spi1.1	2.57E-25	0.909404451	0.988	0.915	3.75E-21	ALL-11	Spi1
Gtf2f1	2.18E-41	0.90919299	0.741	0.214	3.18E-37	ALL-11	Gtf2f1
Fkbp8.1	3.49E-30	0.909165061	0.906	0.512	5.10E-26	ALL-11	Fkbp8
Adrm1	4.83E-41	0.908603811	0.8	0.382	7.06E-37	ALL-11	Adrm1
Mrpl18.1	2.15E-30	0.908363341	0.8	0.334	3.14E-26	ALL-11	Mrpl18
Erp44	1.04E-33	0.907081515	0.776	0.39	1.52E-29	ALL-11	Erp44
Cdv3.2	2.28E-28	0.904621281	0.765	0.368	3.33E-24	ALL-11	Cdv3
Hdlbp.1	8.08E-22	0.904422895	0.906	0.592	1.18E-17	ALL-11	Hdlbp
Bnip2.1	3.44E-31	0.903562355	0.847	0.532	5.03E-27	ALL-11	Bnip2
Drap1.1	2.30E-29	0.903201636	0.859	0.49	3.36E-25	ALL-11	Drap1
Nfkbia.2	2.10E-13	0.903196922	0.835	0.463	3.06E-09	ALL-11	Nfkbia
Gsto1.1	3.33E-25	0.902938021	0.682	0.182	4.86E-21	ALL-11	Gsto1
Mrpl14.1	4.07E-31	0.902601182	0.765	0.298	5.94E-27	ALL-11	Mrpl14
Tpp1	3.62E-22	0.902078559	0.976	0.758	5.28E-18	ALL-11	Tpp1
Ptges3	3.97E-28	0.902036239	0.871	0.458	5.79E-24	ALL-11	Ptges3
Cebpb.1	9.10E-17	0.901464982	0.824	0.556	1.33E-12	ALL-11	Cebpb
Zcrb1	9.97E-38	0.901347027	0.729	0.335	1.46E-33	ALL-11	Zcrb1
Srp9	1.14E-33	0.901342914	0.929	0.524	1.67E-29	ALL-11	Srp9
Cln5	5.27E-34	0.901157745	0.776	0.368	7.69E-30	ALL-11	Cln5
Sat1.1	1.32E-25	0.900798514	0.976	0.932	1.93E-21	ALL-11	Sat1
Atpif1.2	1.91E-19	0.900724442	0.906	0.732	2.79E-15	ALL-11	Atpif1
Aes.2	2.34E-16	0.900576969	0.894	0.609	3.42E-12	ALL-11	Aes
Psma1.1	9.19E-26	0.900568109	0.929	0.634	1.34E-21	ALL-11	Psma1
Il4ra	4.29E-25	0.899429974	0.859	0.521	6.26E-21	ALL-11	Il4ra
Pfkl	1.42E-22	0.89937994	0.765	0.413	2.08E-18	ALL-11	Pfkl
Glrx	1.05E-25	0.89906078	0.541	0.162	1.54E-21	ALL-11	Glrx
Cxcr4	1.60E-16	0.898757991	0.541	0.027	2.33E-12	ALL-11	Cxcr4
Eps8	1.13E-12	0.897763508	0.529	0.085	1.64E-08	ALL-11	Eps8
Tcf25.1	5.47E-28	0.89731835	0.929	0.627	7.99E-24	ALL-11	Tcf25
Axl	1.62E-08	0.89726577	0.388	0.076	0.000237033	ALL-11	Axl
Lmna	1.99E-10	0.896235496	0.459	0.042	2.91E-06	ALL-11	Lmna
Rufy3	1.01E-29	0.893727995	0.706	0.228	1.48E-25	ALL-11	Rufy3
Igsf6.1	6.11E-20	0.893045897	0.753	0.368	8.92E-16	ALL-11	Igsf6
Yif1b	1.94E-29	0.892750654	0.812	0.477	2.83E-25	ALL-11	Yif1b
Mrpl4	5.69E-33	0.892521331	0.659	0.316	8.31E-29	ALL-11	Mrpl4
Mbd2.1	7.34E-26	0.892114982	0.729	0.276	1.07E-21	ALL-11	Mbd2
Bcl2l1.1	7.23E-35	0.891614921	0.776	0.304	1.06E-30	ALL-11	Bcl2l1
Elof1	4.67E-34	0.891375229	0.729	0.272	6.81E-30	ALL-11	Elof1
Stx8	1.35E-43	0.891041888	0.741	0.268	1.97E-39	ALL-11	Stx8
Ifi35.1	2.48E-22	0.89014715	0.729	0.34	3.61E-18	ALL-11	Ifi35
Lilrb4a	2.39E-07	0.889572701	0.541	0.07	0.003484784	ALL-11	Lilrb4a
Rps9.2	1.02E-13	0.88883257	1	0.997	1.50E-09	ALL-11	Rps9
Commd3	2.54E-34	0.888824782	0.776	0.478	3.71E-30	ALL-11	Commd3
Pafah1b1	2.52E-30	0.888547595	0.894	0.661	3.67E-26	ALL-11	Pafah1b1
Eif3d.1	9.96E-30	0.888469912	0.788	0.44	1.45E-25	ALL-11	Eif3d
Tomm5	5.91E-32	0.888453428	0.741	0.343	8.62E-28	ALL-11	Tomm5
Zfand5.1	2.62E-26	0.88833484	0.871	0.499	3.82E-22	ALL-11	Zfand5
Ctnnb1	3.02E-27	0.887730102	0.824	0.571	4.41E-23	ALL-11	Ctnnb1
Acaa2	9.51E-38	0.88752379	0.647	0.176	1.39E-33	ALL-11	Acaa2
Mrpl12.1	6.31E-31	0.887027819	0.741	0.346	9.21E-27	ALL-11	Mrpl12
Znhit1	3.29E-27	0.885992346	0.765	0.285	4.80E-23	ALL-11	Znhit1
Ogfr.1	6.90E-26	0.88536373	0.765	0.33	1.01E-21	ALL-11	Ogfr
Vps13c.1	4.15E-19	0.884845995	0.765	0.292	6.06E-15	ALL-11	Vps13c
Rab21	9.86E-34	0.884415961	0.718	0.373	1.44E-29	ALL-11	Rab21
Selenof	1.78E-25	0.884136063	0.953	0.737	2.60E-21	ALL-11	Selenof
Mrpl17.1	5.76E-32	0.883374411	0.8	0.412	8.41E-28	ALL-11	Mrpl17
Trim30a.1	2.24E-14	0.883080751	0.776	0.403	3.28E-10	ALL-11	Trim30a
Sec11a	6.23E-38	0.883025028	0.882	0.58	9.09E-34	ALL-11	Sec11a
Pqlc2	2.06E-44	0.882973557	0.659	0.193	3.00E-40	ALL-11	Pqlc2
Rhog.2	1.72E-25	0.881545208	0.906	0.681	2.51E-21	ALL-11	Rhog
Cdc34	1.33E-35	0.881534328	0.729	0.21	1.95E-31	ALL-11	Cdc34
Cers2	8.37E-35	0.8812447	0.847	0.496	1.22E-30	ALL-11	Cers2
Rab8a.1	6.65E-27	0.880718934	0.788	0.369	9.71E-23	ALL-11	Rab8a
Ndufa6.1	5.94E-21	0.879812678	0.918	0.619	8.67E-17	ALL-11	Ndufa6
Galns	8.13E-44	0.879319144	0.553	0.089	1.19E-39	ALL-11	Galns
Nrbf2.1	3.33E-41	0.878346612	0.729	0.253	4.86E-37	ALL-11	Nrbf2
Phf23	3.80E-41	0.877909545	0.706	0.28	5.54E-37	ALL-11	Phf23
Lgals8	7.48E-40	0.877563414	0.741	0.298	1.09E-35	ALL-11	Lgals8
Sar1a	3.25E-37	0.877345461	0.765	0.35	4.74E-33	ALL-11	Sar1a
Slc25a39.1	9.21E-27	0.877034688	0.8	0.345	1.34E-22	ALL-11	Slc25a39
Frrs1	1.81E-26	0.876899525	0.812	0.426	2.64E-22	ALL-11	Frrs1
Nol7.1	4.68E-25	0.876629689	0.824	0.418	6.83E-21	ALL-11	Nol7
Nsa2.1	4.35E-15	0.876508615	0.988	0.631	6.36E-11	ALL-11	Nsa2
Pdcd6	5.51E-36	0.876452154	0.718	0.309	8.05E-32	ALL-11	Pdcd6
Nans	6.94E-32	0.876193336	0.694	0.245	1.01E-27	ALL-11	Nans
Sypl	9.95E-30	0.875662325	0.894	0.602	1.45E-25	ALL-11	Sypl
Wdr83os.1	6.04E-25	0.874202077	0.847	0.546	8.82E-21	ALL-11	Wdr83os
Timm8b.1	1.18E-27	0.873976863	0.753	0.305	1.72E-23	ALL-11	Timm8b
Itgav	2.68E-32	0.873031514	0.753	0.427	3.91E-28	ALL-11	Itgav
Ost4	2.41E-32	0.872434636	0.765	0.381	3.52E-28	ALL-11	Ost4
Prpf40a.1	3.13E-22	0.87242358	0.894	0.541	4.57E-18	ALL-11	Prpf40a
Wdr26.1	8.67E-26	0.872384044	0.906	0.572	1.27E-21	ALL-11	Wdr26
Psmd11	3.77E-30	0.871842769	0.835	0.496	5.50E-26	ALL-11	Psmd11
Cox14.1	6.15E-27	0.871660617	0.859	0.388	8.97E-23	ALL-11	Cox14
Mrpl21	2.14E-31	0.871061402	0.682	0.214	3.12E-27	ALL-11	Mrpl21
Cript	3.62E-33	0.870215593	0.859	0.411	5.29E-29	ALL-11	Cript
mt-Cytb.1	2.60E-14	0.868396934	1	0.996	3.79E-10	ALL-11	mt-Cytb
Emg1.1	5.76E-28	0.867987846	0.882	0.436	8.40E-24	ALL-11	Emg1
Sugt1.1	1.52E-30	0.864829046	0.8	0.407	2.22E-26	ALL-11	Sugt1
Gstm1	8.62E-19	0.864088618	0.459	0.056	1.26E-14	ALL-11	Gstm1
Ssb	9.63E-27	0.863895878	0.835	0.572	1.41E-22	ALL-11	Ssb
Hnrnpa2b1	1.05E-22	0.863319006	0.965	0.843	1.53E-18	ALL-11	Hnrnpa2b1
Ppdpf.1	1.62E-20	0.863127491	0.718	0.257	2.37E-16	ALL-11	Ppdpf
Eef1d.1	1.97E-21	0.862816822	0.965	0.748	2.88E-17	ALL-11	Eef1d
Aldh3b1	9.64E-30	0.8624027	0.635	0.135	1.41E-25	ALL-11	Aldh3b1
Rps4x.2	1.59E-14	0.86229634	0.988	0.996	2.32E-10	ALL-11	Rps4x
Ap1s2.2	1.13E-13	0.860959911	0.706	0.38	1.65E-09	ALL-11	Ap1s2
Ghitm	3.91E-29	0.860749771	0.753	0.473	5.71E-25	ALL-11	Ghitm
Sirt2.1	3.37E-27	0.860180615	0.859	0.544	4.92E-23	ALL-11	Sirt2
Mea1	1.00E-35	0.859881269	0.741	0.255	1.46E-31	ALL-11	Mea1
Polr1d.1	1.72E-21	0.859754529	0.847	0.566	2.51E-17	ALL-11	Polr1d
Immt	1.41E-28	0.859627261	0.906	0.495	2.05E-24	ALL-11	Immt
Mvp.1	2.79E-19	0.858365802	0.788	0.32	4.08E-15	ALL-11	Mvp
Dmxl2	1.03E-34	0.858258629	0.553	0.06	1.51E-30	ALL-11	Dmxl2
Rpl12.1	3.61E-12	0.858175661	0.988	0.951	5.27E-08	ALL-11	Rpl12
Mrpl42.1	7.27E-26	0.858008729	0.824	0.414	1.06E-21	ALL-11	Mrpl42
Pak1ip1	1.97E-36	0.857790294	0.729	0.339	2.87E-32	ALL-11	Pak1ip1
Ndufs2.1	2.31E-27	0.857532896	0.871	0.549	3.37E-23	ALL-11	Ndufs2
Washc2.1	1.28E-22	0.857409218	0.788	0.406	1.87E-18	ALL-11	Washc2
Fam104a	2.42E-28	0.85726773	0.824	0.402	3.53E-24	ALL-11	Fam104a
Arhgdib.2	3.22E-13	0.85706813	0.906	0.828	4.70E-09	ALL-11	Arhgdib
Akt1	5.66E-32	0.856847463	0.859	0.512	8.27E-28	ALL-11	Akt1
Fabp3	1.47E-25	0.855895921	0.447	0.026	2.14E-21	ALL-11	Fabp3
Plekhj1.1	8.29E-33	0.855585698	0.871	0.535	1.21E-28	ALL-11	Plekhj1
Mrpl34.1	4.22E-31	0.854619765	0.776	0.352	6.16E-27	ALL-11	Mrpl34
Derl1	3.54E-28	0.854550594	0.929	0.664	5.17E-24	ALL-11	Derl1
Lrrc25	2.02E-23	0.85424378	0.882	0.528	2.95E-19	ALL-11	Lrrc25
Abcf1.1	2.35E-21	0.853870417	0.812	0.38	3.43E-17	ALL-11	Abcf1
Slc16a3.1	9.08E-14	0.85384584	0.553	0.268	1.33E-09	ALL-11	Slc16a3
Ptpn1	9.61E-25	0.85276196	0.988	0.849	1.40E-20	ALL-11	Ptpn1
Tmem205	1.05E-33	0.851779813	0.541	0.081	1.53E-29	ALL-11	Tmem205
Ipo5	2.45E-31	0.851094935	0.576	0.192	3.58E-27	ALL-11	Ipo5
Sumo1	5.88E-29	0.851039204	0.835	0.468	8.58E-25	ALL-11	Sumo1
Sdf4.1	2.81E-22	0.850832841	0.953	0.707	4.10E-18	ALL-11	Sdf4
Ssr3	4.24E-27	0.850726289	0.812	0.375	6.19E-23	ALL-11	Ssr3
Psmd12	3.22E-29	0.850659273	0.776	0.412	4.70E-25	ALL-11	Psmd12
Psmb10.1	4.51E-23	0.850427075	0.882	0.532	6.58E-19	ALL-11	Psmb10
Mrps12	1.55E-35	0.849856299	0.706	0.275	2.27E-31	ALL-11	Mrps12
Lpxn	3.38E-32	0.849613114	0.8	0.398	4.94E-28	ALL-11	Lpxn
Rpl35.1	5.57E-14	0.849333876	0.988	0.892	8.12E-10	ALL-11	Rpl35
Cd300a	1.05E-19	0.848973012	0.882	0.579	1.53E-15	ALL-11	Cd300a
Ube2n	1.99E-27	0.848537302	0.847	0.481	2.90E-23	ALL-11	Ube2n
Ptpn18.2	7.43E-22	0.847240676	0.906	0.875	1.08E-17	ALL-11	Ptpn18
Myh9.1	3.01E-16	0.846504871	0.894	0.606	4.39E-12	ALL-11	Myh9
Rpl21.2	1.18E-16	0.846081865	1	0.997	1.72E-12	ALL-11	Rpl21
Mgst1	1.94E-05	0.8443476	0.412	0.029	0.283896471	ALL-11	Mgst1
Necap2.1	4.29E-23	0.843931951	0.859	0.5	6.27E-19	ALL-11	Necap2
Sh3pxd2b	2.08E-28	0.843059114	0.494	0.04	3.03E-24	ALL-11	Sh3pxd2b
Cast.1	1.65E-21	0.843056406	0.682	0.221	2.40E-17	ALL-11	Cast
Nxpe5	1.52E-10	0.84144965	0.376	0.019	2.22E-06	ALL-11	Nxpe5
Uba1	4.08E-28	0.841132569	0.741	0.29	5.96E-24	ALL-11	Uba1
Sec61a1	1.94E-26	0.84025929	0.706	0.386	2.83E-22	ALL-11	Sec61a1
M6pr	7.02E-25	0.840252025	0.824	0.52	1.02E-20	ALL-11	M6pr
Glrx5	3.44E-34	0.840026442	0.671	0.248	5.02E-30	ALL-11	Glrx5
Adap1	8.23E-28	0.839637337	0.647	0.15	1.20E-23	ALL-11	Adap1
Tent5c	3.16E-16	0.838607747	0.694	0.408	4.62E-12	ALL-11	Tent5c
Bex3	6.48E-20	0.837665184	0.518	0.107	9.46E-16	ALL-11	Bex3
Nagk	7.42E-25	0.837619524	0.741	0.291	1.08E-20	ALL-11	Nagk
Stx4a	1.67E-35	0.837369237	0.671	0.316	2.43E-31	ALL-11	Stx4a
Commd1	8.60E-32	0.837002829	0.671	0.246	1.26E-27	ALL-11	Commd1
Polr2k	3.69E-37	0.836905746	0.729	0.26	5.39E-33	ALL-11	Polr2k
Ly9	2.73E-19	0.836840124	0.553	0.135	3.99E-15	ALL-11	Ly9
Vti1b	4.82E-35	0.836671354	0.682	0.283	7.03E-31	ALL-11	Vti1b
Smim14	1.51E-23	0.836084202	0.741	0.413	2.20E-19	ALL-11	Smim14
Flot1	5.38E-21	0.834845976	0.706	0.298	7.85E-17	ALL-11	Flot1
Emc6	2.66E-35	0.834416194	0.765	0.386	3.89E-31	ALL-11	Emc6
Htatip2	1.07E-41	0.833869615	0.612	0.101	1.56E-37	ALL-11	Htatip2
Hsbp1.1	2.06E-23	0.833838876	0.882	0.616	3.01E-19	ALL-11	Hsbp1
Arpp19.1	1.69E-25	0.833511966	0.847	0.524	2.47E-21	ALL-11	Arpp19
Edem1.2	1.78E-16	0.833124614	0.882	0.55	2.60E-12	ALL-11	Edem1
Chmp5	7.88E-30	0.832685306	0.812	0.411	1.15E-25	ALL-11	Chmp5
Ift20	1.02E-31	0.83261848	0.824	0.43	1.48E-27	ALL-11	Ift20
Selenok	6.47E-27	0.832614601	0.894	0.771	9.45E-23	ALL-11	Selenok
Eloc	2.77E-27	0.831844345	0.847	0.463	4.04E-23	ALL-11	Eloc
Eif4ebp1.1	2.17E-16	0.830962933	0.753	0.303	3.17E-12	ALL-11	Eif4ebp1
Ifi211	3.27E-06	0.830175643	0.388	0.042	0.047669394	ALL-11	Ifi211
5031439G07Rik	9.41E-24	0.830020105	0.718	0.268	1.37E-19	ALL-11	5031439G07Rik
1110004F10Rik	6.54E-25	0.829180159	0.859	0.444	9.55E-21	ALL-11	1110004F10Rik
Ube2q1	4.31E-28	0.828596667	0.765	0.395	6.30E-24	ALL-11	Ube2q1
Ufc1	1.47E-27	0.828410552	0.776	0.398	2.14E-23	ALL-11	Ufc1
Zmat2.1	1.57E-25	0.827326769	0.776	0.342	2.29E-21	ALL-11	Zmat2
Gm11808.1	2.02E-15	0.826996595	0.788	0.415	2.95E-11	ALL-11	Gm11808
Golga4	7.13E-18	0.825784604	0.694	0.31	1.04E-13	ALL-11	Golga4
Cct2.1	7.13E-20	0.825679857	0.906	0.583	1.04E-15	ALL-11	Cct2
C1qbp	5.08E-23	0.825232872	0.776	0.415	7.42E-19	ALL-11	C1qbp
Rpn2.1	3.29E-17	0.824996227	0.918	0.789	4.81E-13	ALL-11	Rpn2
Os9.1	8.56E-23	0.82406644	0.918	0.697	1.25E-18	ALL-11	Os9
Mrps16.1	1.08E-28	0.824006411	0.741	0.335	1.57E-24	ALL-11	Mrps16
Sh3bp5	5.34E-41	0.823430224	0.529	0.139	7.80E-37	ALL-11	Sh3bp5
Cenpx.1	2.11E-19	0.822695871	0.765	0.416	3.08E-15	ALL-11	Cenpx
Usf2	1.19E-26	0.822188827	0.965	0.675	1.74E-22	ALL-11	Usf2
Rtf2	1.15E-26	0.822140323	0.741	0.439	1.68E-22	ALL-11	Rtf2
Psmc6	1.59E-28	0.821450203	0.824	0.444	2.32E-24	ALL-11	Psmc6
Adgre5	0.000152183	0.821418112	0.506	0.056	1	ALL-11	Adgre5
Ddost.1	3.42E-17	0.820921009	0.953	0.75	5.00E-13	ALL-11	Ddost
Cln8.1	1.53E-26	0.820365849	0.741	0.363	2.24E-22	ALL-11	Cln8
Gaa	2.18E-22	0.819997848	0.694	0.378	3.18E-18	ALL-11	Gaa
Rab11b	3.29E-27	0.819757162	0.871	0.444	4.80E-23	ALL-11	Rab11b
Baz1a.1	8.03E-14	0.819061409	0.729	0.278	1.17E-09	ALL-11	Baz1a
Ndufs3	1.04E-25	0.818298401	0.835	0.463	1.52E-21	ALL-11	Ndufs3
Timm17a	1.27E-39	0.817351685	0.706	0.252	1.85E-35	ALL-11	Timm17a
Rab6a	1.65E-32	0.817106927	0.729	0.321	2.40E-28	ALL-11	Rab6a
Rtraf.1	6.42E-21	0.817087585	0.871	0.678	9.37E-17	ALL-11	Rtraf
Pfdn1	9.24E-28	0.81655106	0.706	0.281	1.35E-23	ALL-11	Pfdn1
Ndufaf8	1.18E-28	0.816336364	0.694	0.264	1.72E-24	ALL-11	Ndufaf8
Eepd1	1.85E-42	0.816310843	0.529	0.092	2.70E-38	ALL-11	Eepd1
2310022A10Rik	8.20E-37	0.816310843	0.541	0.09	1.20E-32	ALL-11	2310022A10Rik
Sgta	2.46E-38	0.816016125	0.812	0.339	3.59E-34	ALL-11	Sgta
Uqcrfs1.1	2.39E-25	0.815607582	0.8	0.415	3.48E-21	ALL-11	Uqcrfs1
Trappc4	2.64E-32	0.815587933	0.812	0.417	3.85E-28	ALL-11	Trappc4
Nsf	6.15E-26	0.812761431	0.671	0.262	8.98E-22	ALL-11	Nsf
Rpl36a.1	7.23E-13	0.812086768	0.941	0.845	1.06E-08	ALL-11	Rpl36a
Szrd1	4.78E-33	0.811501802	0.635	0.195	6.97E-29	ALL-11	Szrd1
Vamp4	2.63E-30	0.811478064	0.706	0.365	3.84E-26	ALL-11	Vamp4
Riok3	4.55E-27	0.809055667	0.776	0.429	6.64E-23	ALL-11	Riok3
Furin	4.18E-30	0.808566938	0.729	0.275	6.10E-26	ALL-11	Furin
Samhd1.2	8.33E-09	0.808153449	0.824	0.407	0.000121613	ALL-11	Samhd1
Eif3f.2	2.32E-11	0.807128046	0.965	0.777	3.38E-07	ALL-11	Eif3f
Mrpl51.1	4.54E-23	0.805398236	0.741	0.335	6.62E-19	ALL-11	Mrpl51
Glipr1.1	1.01E-13	0.805141472	0.612	0.173	1.47E-09	ALL-11	Glipr1
Snrpc	4.81E-27	0.805125134	0.847	0.358	7.03E-23	ALL-11	Snrpc
Dnaja2	2.34E-25	0.804883427	0.788	0.439	3.42E-21	ALL-11	Dnaja2
Trappc3	8.15E-31	0.804759012	0.753	0.377	1.19E-26	ALL-11	Trappc3
Ftl1-ps1	1.88E-49	0.804534904	0.553	0.051	2.74E-45	ALL-11	Ftl1-ps1
Idh2	2.40E-26	0.804303637	0.765	0.448	3.50E-22	ALL-11	Idh2
Map7d1	6.77E-25	0.803924593	0.8	0.434	9.89E-21	ALL-11	Map7d1
Tram1	5.23E-23	0.803783097	0.918	0.776	7.64E-19	ALL-11	Tram1
Eif4e2	1.78E-24	0.803070903	0.835	0.479	2.60E-20	ALL-11	Eif4e2
Lsm7	8.72E-27	0.802089478	0.671	0.319	1.27E-22	ALL-11	Lsm7
Slirp	8.11E-32	0.80161426	0.694	0.247	1.18E-27	ALL-11	Slirp
Ubl3	6.81E-24	0.801584155	0.882	0.668	9.95E-20	ALL-11	Ubl3
Rpl18a.2	9.78E-12	0.800615762	1	0.992	1.43E-07	ALL-11	Rpl18a
Agpat5	1.53E-23	0.80059346	0.671	0.244	2.23E-19	ALL-11	Agpat5
Txn2.1	7.55E-25	0.800524436	0.706	0.391	1.10E-20	ALL-11	Txn2
Slc35b1	4.92E-23	0.8001053	0.765	0.307	7.18E-19	ALL-11	Slc35b1
Capza1	2.04E-24	0.800014947	0.765	0.418	2.97E-20	ALL-11	Capza1
Hras.1	6.46E-29	0.799770506	0.718	0.333	9.43E-25	ALL-11	Hras
Rbm47	1.35E-29	0.799632061	0.741	0.353	1.97E-25	ALL-11	Rbm47
Nsmce2	7.15E-35	0.799617306	0.635	0.196	1.04E-30	ALL-11	Nsmce2
Rtn3	9.33E-23	0.798968853	0.882	0.649	1.36E-18	ALL-11	Rtn3
Arhgap10	2.20E-73	0.798757617	0.459	0.013	3.21E-69	ALL-11	Arhgap10
Ell2	1.23E-25	0.798285198	0.494	0.08	1.80E-21	ALL-11	Ell2
Ube2d2a	6.92E-25	0.798182807	0.941	0.714	1.01E-20	ALL-11	Ube2d2a
Sec13	3.68E-29	0.797146509	0.765	0.386	5.38E-25	ALL-11	Sec13
Ppp4r2	9.76E-28	0.796183386	0.788	0.353	1.43E-23	ALL-11	Ppp4r2
Ldlrap1	7.87E-42	0.79529591	0.635	0.129	1.15E-37	ALL-11	Ldlrap1
Jak1.1	6.55E-20	0.793894379	0.906	0.665	9.57E-16	ALL-11	Jak1
Ifi203	0.000732801	0.793390845	0.424	0.065	1	ALL-11	Ifi203
Vav3	6.01E-17	0.793189681	0.471	0.044	8.77E-13	ALL-11	Vav3
Ddx5.1	1.72E-26	0.792993352	0.976	0.975	2.51E-22	ALL-11	Ddx5
Scp2	1.46E-22	0.792419839	0.859	0.485	2.13E-18	ALL-11	Scp2
Rin2	1.75E-21	0.791187409	0.788	0.513	2.55E-17	ALL-11	Rin2
Xrn2.1	8.80E-21	0.790690684	0.729	0.391	1.28E-16	ALL-11	Xrn2
Lsm12	1.21E-26	0.790298992	0.8	0.383	1.77E-22	ALL-11	Lsm12
Hebp1	3.44E-21	0.790114375	0.6	0.355	5.02E-17	ALL-11	Hebp1
Chmp3	4.86E-27	0.789985505	0.706	0.337	7.10E-23	ALL-11	Chmp3
Snrnp27	3.71E-29	0.789798203	0.671	0.297	5.41E-25	ALL-11	Snrnp27
Pdia4	1.17E-18	0.789049125	0.682	0.386	1.70E-14	ALL-11	Pdia4
Actr10	1.14E-34	0.788453878	0.8	0.403	1.67E-30	ALL-11	Actr10
Gga2	1.91E-35	0.788257205	0.612	0.107	2.79E-31	ALL-11	Gga2
Lrrfip2	1.57E-33	0.787773201	0.671	0.203	2.29E-29	ALL-11	Lrrfip2
Plekho1	4.55E-23	0.787557221	0.941	0.87	6.64E-19	ALL-11	Plekho1
Glrx2	9.16E-36	0.787034063	0.718	0.241	1.34E-31	ALL-11	Glrx2
Pepd	3.42E-27	0.786861873	0.671	0.345	4.99E-23	ALL-11	Pepd
B3gnt8	1.31E-11	0.786803398	0.506	0.053	1.91E-07	ALL-11	B3gnt8
Dpm3.1	4.19E-20	0.78665661	0.847	0.457	6.11E-16	ALL-11	Dpm3
Taok3.1	9.17E-17	0.786488353	0.718	0.443	1.34E-12	ALL-11	Taok3
Fgr	5.02E-05	0.785952282	0.553	0.107	0.733309803	ALL-11	Fgr
Aup1	1.33E-23	0.785652254	0.824	0.569	1.94E-19	ALL-11	Aup1
2210016F16Rik	5.07E-33	0.785506594	0.765	0.331	7.41E-29	ALL-11	2210016F16Rik
Comtd1	3.76E-26	0.785131916	0.694	0.371	5.48E-22	ALL-11	Comtd1
Ncapg2	7.81E-12	0.78470901	0.518	0.038	1.14E-07	ALL-11	Ncapg2
Scamp3	1.53E-30	0.782686074	0.729	0.38	2.23E-26	ALL-11	Scamp3
Klf13	8.58E-18	0.782497513	0.788	0.46	1.25E-13	ALL-11	Klf13
Leprotl1	2.67E-25	0.782014496	0.765	0.389	3.90E-21	ALL-11	Leprotl1
Atg3	4.63E-25	0.781275249	0.765	0.347	6.77E-21	ALL-11	Atg3
Ptbp3	1.88E-25	0.78008971	0.894	0.661	2.74E-21	ALL-11	Ptbp3
Morf4l2	2.24E-25	0.779134511	0.694	0.343	3.27E-21	ALL-11	Morf4l2
Ctbp1	9.66E-24	0.778890765	0.8	0.409	1.41E-19	ALL-11	Ctbp1
Cltc.1	1.11E-16	0.778859239	0.941	0.807	1.63E-12	ALL-11	Cltc
Fyb.1	7.74E-20	0.77847046	0.988	0.899	1.13E-15	ALL-11	Fyb
Fcgr4.1	2.35E-11	0.77831569	0.635	0.274	3.43E-07	ALL-11	Fcgr4
Mrps36	1.70E-30	0.778187624	0.659	0.255	2.49E-26	ALL-11	Mrps36
Snx1	6.83E-28	0.77764777	0.765	0.305	9.96E-24	ALL-11	Snx1
Sap18	1.94E-27	0.777324936	0.647	0.346	2.84E-23	ALL-11	Sap18
Nubp2	2.56E-38	0.777058407	0.635	0.206	3.74E-34	ALL-11	Nubp2
Cmip.1	3.93E-22	0.776700696	0.824	0.382	5.73E-18	ALL-11	Cmip
Ak6	1.67E-30	0.776452721	0.588	0.182	2.44E-26	ALL-11	Ak6
Itgb2.1	5.23E-18	0.776139793	0.894	0.734	7.64E-14	ALL-11	Itgb2
Mcub	5.78E-07	0.775796469	0.541	0.072	0.00843858	ALL-11	Mcub
Klf6	8.22E-21	0.775129025	0.812	0.557	1.20E-16	ALL-11	Klf6
Dcun1d5	4.82E-27	0.773583426	0.824	0.461	7.03E-23	ALL-11	Dcun1d5
Chchd10	1.22E-15	0.773193332	0.412	0.022	1.78E-11	ALL-11	Chchd10
Rbm42	7.00E-26	0.773157165	0.776	0.404	1.02E-21	ALL-11	Rbm42
Ctdnep1	6.25E-27	0.772892592	0.776	0.426	9.12E-23	ALL-11	Ctdnep1
Srp19	7.03E-26	0.77219955	0.765	0.386	1.03E-21	ALL-11	Srp19
Ap3d1	3.44E-22	0.771764612	0.671	0.299	5.02E-18	ALL-11	Ap3d1
Babam1	1.01E-26	0.771608554	0.624	0.212	1.47E-22	ALL-11	Babam1
Mknk2	4.25E-24	0.771537409	0.647	0.219	6.20E-20	ALL-11	Mknk2
Bub3	9.43E-22	0.77127624	0.835	0.466	1.38E-17	ALL-11	Bub3
Clec4e	0.001032916	0.770690596	0.365	0.026	1	ALL-11	Clec4e
Rrbp1.1	6.84E-19	0.770641244	1	0.982	9.99E-15	ALL-11	Rrbp1
Washc5	2.78E-44	0.770386283	0.565	0.094	4.05E-40	ALL-11	Washc5
Gnptab	1.95E-43	0.770195899	0.471	0.083	2.84E-39	ALL-11	Gnptab
Copb1	7.20E-24	0.769591695	0.812	0.501	1.05E-19	ALL-11	Copb1
Gch1	1.26E-23	0.76884925	0.506	0.057	1.84E-19	ALL-11	Gch1
Rtn4	1.08E-23	0.768779507	0.953	0.869	1.57E-19	ALL-11	Rtn4
Slc31a1	1.88E-32	0.768711351	0.682	0.222	2.75E-28	ALL-11	Slc31a1
Cdc37.1	1.35E-18	0.768384587	0.859	0.545	1.97E-14	ALL-11	Cdc37
Fibp	2.34E-31	0.767669908	0.741	0.35	3.41E-27	ALL-11	Fibp
Fndc3a	2.83E-23	0.766806461	0.741	0.377	4.13E-19	ALL-11	Fndc3a
Bcl2a1b.2	2.02E-11	0.766765524	0.624	0.648	2.95E-07	ALL-11	Bcl2a1b
Rpl5.1	2.24E-13	0.766641551	0.976	0.942	3.27E-09	ALL-11	Rpl5
Anapc11.1	2.31E-21	0.766408489	0.882	0.488	3.38E-17	ALL-11	Anapc11
Ddx54	1.98E-24	0.76623826	0.718	0.315	2.89E-20	ALL-11	Ddx54
Akr1b3.1	8.26E-16	0.765732757	0.753	0.496	1.21E-11	ALL-11	Akr1b3
Stx3	1.20E-31	0.765715484	0.529	0.037	1.75E-27	ALL-11	Stx3
Tmem273	3.18E-24	0.764323391	0.753	0.408	4.64E-20	ALL-11	Tmem273
Mbnl2	3.57E-22	0.764016611	0.859	0.611	5.21E-18	ALL-11	Mbnl2
Tuba1b.2	8.52E-10	0.763182638	0.941	0.796	1.24E-05	ALL-11	Tuba1b
Arf4	9.18E-22	0.762420566	0.8	0.548	1.34E-17	ALL-11	Arf4
Arl6ip1.1	1.33E-12	0.761457358	0.965	0.91	1.94E-08	ALL-11	Arl6ip1
H2afy.2	5.14E-11	0.761418538	0.918	0.694	7.50E-07	ALL-11	H2afy
Ywhaz.1	1.43E-17	0.760328031	0.894	0.558	2.09E-13	ALL-11	Ywhaz
Cnpy2	5.23E-22	0.759885706	0.835	0.617	7.63E-18	ALL-11	Cnpy2
Pno1	3.08E-41	0.759178862	0.565	0.139	4.49E-37	ALL-11	Pno1
Dph3	8.42E-29	0.758948382	0.659	0.223	1.23E-24	ALL-11	Dph3
Nipsnap3b	2.28E-35	0.758750135	0.612	0.182	3.33E-31	ALL-11	Nipsnap3b
Nubp1	3.95E-26	0.758506177	0.647	0.222	5.77E-22	ALL-11	Nubp1
Trappc1.1	5.19E-21	0.758092521	0.776	0.335	7.57E-17	ALL-11	Trappc1
Stt3b	1.83E-26	0.758005709	0.694	0.27	2.68E-22	ALL-11	Stt3b
Atxn10.1	1.10E-19	0.756841226	0.718	0.487	1.60E-15	ALL-11	Atxn10
Echs1	1.08E-20	0.756710035	0.729	0.42	1.57E-16	ALL-11	Echs1
Banf1.1	3.20E-18	0.755911811	0.671	0.255	4.67E-14	ALL-11	Banf1
Dnajc19	6.48E-26	0.755539991	0.729	0.357	9.47E-22	ALL-11	Dnajc19
Abhd5	2.44E-45	0.75548945	0.529	0.1	3.57E-41	ALL-11	Abhd5
S1pr2	8.15E-56	0.75544936	0.518	0.055	1.19E-51	ALL-11	S1pr2
Tuba4a	4.04E-16	0.755379926	0.471	0.05	5.90E-12	ALL-11	Tuba4a
Psmg4	2.35E-22	0.754405376	0.541	0.189	3.43E-18	ALL-11	Psmg4
Sec14l1	1.05E-24	0.753909749	0.788	0.468	1.53E-20	ALL-11	Sec14l1
Timm10b.2	7.07E-16	0.753394875	0.847	0.538	1.03E-11	ALL-11	Timm10b
Dnajc8.1	1.62E-17	0.753001846	0.859	0.441	2.36E-13	ALL-11	Dnajc8
Bcl2l11	3.45E-22	0.752634779	0.612	0.209	5.03E-18	ALL-11	Bcl2l11
Lmnb1	1.38E-07	0.752573952	0.588	0.113	0.002012748	ALL-11	Lmnb1
Dmac1	2.99E-25	0.752539738	0.6	0.2	4.37E-21	ALL-11	Dmac1
Ap1s1	1.34E-27	0.752507755	0.624	0.233	1.96E-23	ALL-11	Ap1s1
Srxn1	1.06E-26	0.750874709	0.376	0.023	1.55E-22	ALL-11	Srxn1
Ube2k	1.09E-21	0.750807192	0.776	0.394	1.59E-17	ALL-11	Ube2k
Eid1	3.98E-19	0.749811214	0.706	0.331	5.81E-15	ALL-11	Eid1
1110008P14Rik	1.56E-25	0.749722603	0.553	0.081	2.28E-21	ALL-11	1110008P14Rik
Elavl1	1.48E-24	0.74935999	0.824	0.504	2.16E-20	ALL-11	Elavl1
Smn1	1.78E-25	0.749324257	0.553	0.214	2.59E-21	ALL-11	Smn1
Eif3g.1	1.00E-22	0.749150809	0.706	0.333	1.47E-18	ALL-11	Eif3g
Lgmn	1.03E-14	0.748991643	1	0.982	1.50E-10	ALL-11	Lgmn
B4galt5	1.30E-28	0.747950589	0.518	0.079	1.90E-24	ALL-11	B4galt5
Usp14	1.50E-22	0.747892302	0.659	0.358	2.19E-18	ALL-11	Usp14
Plbd2.1	3.66E-20	0.747595694	0.718	0.44	5.35E-16	ALL-11	Plbd2
Acadl.1	8.65E-16	0.746985511	0.671	0.319	1.26E-11	ALL-11	Acadl
Pin1	3.75E-28	0.746942522	0.659	0.288	5.47E-24	ALL-11	Pin1
Il3ra	1.10E-22	0.746652494	0.518	0.082	1.61E-18	ALL-11	Il3ra
Ndufa5	9.83E-21	0.74659966	0.753	0.337	1.43E-16	ALL-11	Ndufa5
Ube2r2	2.45E-23	0.746406774	0.753	0.343	3.58E-19	ALL-11	Ube2r2
Mif4gd	1.54E-21	0.74616492	0.612	0.233	2.25E-17	ALL-11	Mif4gd
Ndufa10	5.18E-24	0.745219297	0.8	0.421	7.57E-20	ALL-11	Ndufa10
Cyb5r3	8.00E-29	0.744864609	0.647	0.191	1.17E-24	ALL-11	Cyb5r3
Sumo3	4.31E-22	0.744864609	0.671	0.318	6.30E-18	ALL-11	Sumo3
Rpl22l1.1	2.94E-10	0.743846116	0.894	0.629	4.30E-06	ALL-11	Rpl22l1
Dync1i2	1.28E-20	0.743166322	0.894	0.587	1.86E-16	ALL-11	Dync1i2
Gorasp2	2.05E-25	0.742153755	0.729	0.278	2.99E-21	ALL-11	Gorasp2
Gcnt2.1	5.24E-15	0.741427935	0.635	0.244	7.64E-11	ALL-11	Gcnt2
Selenos	6.56E-19	0.7412928	0.929	0.75	9.58E-15	ALL-11	Selenos
Rnf115	3.37E-29	0.741151106	0.753	0.296	4.92E-25	ALL-11	Rnf115
Polr2c	3.16E-35	0.740216943	0.741	0.325	4.61E-31	ALL-11	Polr2c
Nek6	4.48E-24	0.740216943	0.718	0.306	6.54E-20	ALL-11	Nek6
Glud1.1	5.34E-13	0.739844947	0.812	0.485	7.79E-09	ALL-11	Glud1
Bak1.1	9.44E-20	0.739089971	0.694	0.242	1.38E-15	ALL-11	Bak1
Ier3ip1	9.34E-23	0.738143566	0.765	0.444	1.36E-18	ALL-11	Ier3ip1
Fam162a	2.41E-27	0.737971643	0.647	0.191	3.52E-23	ALL-11	Fam162a
Zbtb8os	8.11E-27	0.737796891	0.612	0.229	1.18E-22	ALL-11	Zbtb8os
Myo9b	1.52E-26	0.737397454	0.635	0.234	2.21E-22	ALL-11	Myo9b
Spsb2	7.92E-34	0.736035358	0.671	0.237	1.16E-29	ALL-11	Spsb2
Sep-09	6.49E-16	0.735646079	0.494	0.076	9.47E-12	ALL-11	Sep-09
Dennd1a	2.40E-27	0.734602625	0.635	0.22	3.50E-23	ALL-11	Dennd1a
Sec63	4.51E-19	0.733649188	0.718	0.343	6.58E-15	ALL-11	Sec63
Eif4h	3.27E-20	0.732845933	0.835	0.531	4.78E-16	ALL-11	Eif4h
Mdh1.1	1.69E-16	0.732814547	0.8	0.632	2.46E-12	ALL-11	Mdh1
Naxe	9.94E-23	0.732613091	0.776	0.437	1.45E-18	ALL-11	Naxe
Hyou1	2.34E-27	0.731489931	0.6	0.17	3.42E-23	ALL-11	Hyou1
Hmgcl	4.10E-30	0.730801711	0.729	0.286	5.98E-26	ALL-11	Hmgcl
Ciao2b	6.65E-27	0.729865182	0.765	0.34	9.71E-23	ALL-11	Ciao2b
Pa2g4.1	1.22E-16	0.729712384	0.765	0.385	1.78E-12	ALL-11	Pa2g4
Aimp1.1	1.68E-18	0.728820122	0.753	0.426	2.45E-14	ALL-11	Aimp1
Tapbp.1	2.39E-16	0.728493966	0.859	0.646	3.49E-12	ALL-11	Tapbp
Zfp91	3.15E-18	0.727866533	0.765	0.407	4.60E-14	ALL-11	Zfp91
Psmd3	1.56E-24	0.726745752	0.729	0.379	2.27E-20	ALL-11	Psmd3
Magt1	1.72E-16	0.726711952	0.859	0.57	2.51E-12	ALL-11	Magt1
Smarce1	5.31E-24	0.72647063	0.729	0.311	7.74E-20	ALL-11	Smarce1
Nudc.1	2.49E-17	0.726261565	0.741	0.474	3.64E-13	ALL-11	Nudc
Mpc2	4.42E-22	0.725548885	0.765	0.469	6.46E-18	ALL-11	Mpc2
Parl	1.58E-30	0.725296312	0.694	0.23	2.31E-26	ALL-11	Parl
Eef2.1	1.21E-11	0.725120368	0.988	0.967	1.76E-07	ALL-11	Eef2
Ptp4a2.1	2.35E-16	0.724718652	0.965	0.775	3.43E-12	ALL-11	Ptp4a2
Mrfap1	2.36E-19	0.723825332	0.953	0.814	3.45E-15	ALL-11	Mrfap1
Emd	3.81E-24	0.723815286	0.753	0.275	5.56E-20	ALL-11	Emd
Wtap	1.71E-28	0.723791493	0.729	0.348	2.49E-24	ALL-11	Wtap
Actr2	4.97E-20	0.723613822	0.882	0.651	7.25E-16	ALL-11	Actr2
Dnmt1	2.68E-17	0.721937105	0.576	0.126	3.91E-13	ALL-11	Dnmt1
Wapl	1.38E-18	0.721619282	0.788	0.453	2.02E-14	ALL-11	Wapl
Snrpa1	7.47E-24	0.72114854	0.635	0.236	1.09E-19	ALL-11	Snrpa1
Mar-05	5.79E-22	0.720633353	0.718	0.351	8.45E-18	ALL-11	Mar-05
Slc25a51	3.91E-38	0.720448082	0.565	0.166	5.70E-34	ALL-11	Slc25a51
Gcsh	3.25E-26	0.72018568	0.553	0.128	4.74E-22	ALL-11	Gcsh
Mrto4	8.83E-27	0.719585201	0.612	0.215	1.29E-22	ALL-11	Mrto4
Sntb2	1.89E-27	0.718223177	0.518	0.093	2.76E-23	ALL-11	Sntb2
Becn1.1	2.43E-22	0.717909279	0.682	0.28	3.55E-18	ALL-11	Becn1
Tmem147.1	2.28E-23	0.717606896	0.765	0.408	3.33E-19	ALL-11	Tmem147
Dstn.1	6.48E-15	0.717530396	0.812	0.584	9.47E-11	ALL-11	Dstn
Cyb5r4.1	4.18E-23	0.717366976	0.706	0.226	6.10E-19	ALL-11	Cyb5r4
Snrpa	2.35E-21	0.716829022	0.776	0.403	3.44E-17	ALL-11	Snrpa
Mrps25	4.26E-29	0.716456194	0.6	0.222	6.22E-25	ALL-11	Mrps25
H1f0	1.47E-15	0.715610804	0.529	0.21	2.15E-11	ALL-11	H1f0
Sdha	1.41E-20	0.714991983	0.741	0.472	2.06E-16	ALL-11	Sdha
Gng12	2.02E-21	0.714959826	0.647	0.265	2.96E-17	ALL-11	Gng12
Runx3	0.000793018	0.714819895	0.482	0.068	1	ALL-11	Runx3
Akirin1	2.97E-19	0.714157041	0.694	0.465	4.34E-15	ALL-11	Akirin1
Pabpc1.1	1.14E-12	0.713290072	0.918	0.802	1.66E-08	ALL-11	Pabpc1
Aph1c	8.48E-23	0.713103825	0.494	0.069	1.24E-18	ALL-11	Aph1c
Rock1.1	2.61E-15	0.712897641	0.753	0.462	3.81E-11	ALL-11	Rock1
Mkrn1	5.94E-21	0.712443131	0.8	0.457	8.67E-17	ALL-11	Mkrn1
Slc38a7	4.42E-32	0.712123208	0.565	0.174	6.45E-28	ALL-11	Slc38a7
Hnrnpll	9.69E-28	0.711692258	0.529	0.166	1.42E-23	ALL-11	Hnrnpll
Hax1	3.38E-31	0.711616427	0.565	0.181	4.93E-27	ALL-11	Hax1
Wdr61	1.70E-29	0.711196896	0.624	0.246	2.48E-25	ALL-11	Wdr61
Hdgf	5.66E-16	0.710265948	0.682	0.335	8.27E-12	ALL-11	Hdgf
Eif1b	1.20E-21	0.71014323	0.824	0.557	1.75E-17	ALL-11	Eif1b
mt-Nd1.1	1.29E-09	0.709883377	0.988	0.983	1.88E-05	ALL-11	mt-Nd1
Gdi2.2	4.58E-16	0.709363652	0.988	0.958	6.68E-12	ALL-11	Gdi2
Snx6	9.47E-18	0.709016927	0.847	0.628	1.38E-13	ALL-11	Snx6
Dnajc7	2.12E-16	0.708913626	0.776	0.516	3.09E-12	ALL-11	Dnajc7
Pcbd2.1	4.57E-22	0.70784667	0.6	0.189	6.66E-18	ALL-11	Pcbd2
Atp6ap2	7.00E-18	0.707553388	0.894	0.729	1.02E-13	ALL-11	Atp6ap2
Otulin.1	1.37E-17	0.706636556	0.718	0.365	2.00E-13	ALL-11	Otulin
Noc2l	2.94E-21	0.7065812	0.647	0.275	4.30E-17	ALL-11	Noc2l
Jtb	2.38E-24	0.706234952	0.8	0.417	3.48E-20	ALL-11	Jtb
Ifi47	0.000651553	0.705336245	0.424	0.05	1	ALL-11	Ifi47
Gpsm3.1	6.69E-17	0.704546088	0.835	0.63	9.77E-13	ALL-11	Gpsm3
Ech1.1	1.04E-19	0.704530855	0.824	0.496	1.52E-15	ALL-11	Ech1
Dpy30	8.20E-26	0.704235203	0.6	0.232	1.20E-21	ALL-11	Dpy30
Ggnbp2	4.39E-22	0.703333387	0.776	0.398	6.40E-18	ALL-11	Ggnbp2
Scaf11	7.85E-15	0.702950967	0.941	0.692	1.15E-10	ALL-11	Scaf11
Sirpb1c	0.002792509	0.702131624	0.482	0.046	1	ALL-11	Sirpb1c
Fcf1	2.26E-28	0.702054159	0.659	0.243	3.30E-24	ALL-11	Fcf1
Kif13b	2.45E-23	0.701637862	0.635	0.238	3.57E-19	ALL-11	Kif13b
Sf3b1.1	1.45E-17	0.701450585	0.965	0.865	2.12E-13	ALL-11	Sf3b1
Abr	3.72E-28	0.701010319	0.612	0.253	5.44E-24	ALL-11	Abr
Ndufb3	4.54E-19	0.701010319	0.729	0.4	6.63E-15	ALL-11	Ndufb3
Arf6	2.91E-22	0.700681703	0.624	0.264	4.25E-18	ALL-11	Arf6
Ilk	1.78E-22	0.700515055	0.8	0.421	2.59E-18	ALL-11	Ilk
Ifi209	7.29E-05	0.700499233	0.4	0.107	1	ALL-11	Ifi209
Pdcd6ip	1.81E-19	0.70015857	0.741	0.41	2.64E-15	ALL-11	Pdcd6ip
Dcaf13	1.18E-28	0.699968071	0.635	0.22	1.72E-24	ALL-11	Dcaf13
Tmem179b	9.69E-21	0.699637425	0.788	0.496	1.42E-16	ALL-11	Tmem179b
Suds3	1.74E-23	0.699563319	0.659	0.257	2.54E-19	ALL-11	Suds3
Pdgfa.1	1.73E-14	0.699298452	0.306	0.199	2.52E-10	ALL-11	Pdgfa
Abca1	1.30E-11	0.699126189	0.812	0.598	1.89E-07	ALL-11	Abca1
Sfpq.2	1.89E-14	0.699044042	0.894	0.746	2.76E-10	ALL-11	Sfpq
Atp1b3.1	7.26E-15	0.698212514	0.882	0.559	1.06E-10	ALL-11	Atp1b3
Pi4k2a	1.45E-21	0.697784827	0.741	0.369	2.12E-17	ALL-11	Pi4k2a
Tbc1d1	8.39E-22	0.697225835	0.612	0.151	1.22E-17	ALL-11	Tbc1d1
Rraga	3.49E-24	0.696484147	0.729	0.359	5.10E-20	ALL-11	Rraga
Naa38.1	1.73E-17	0.696100502	0.635	0.337	2.52E-13	ALL-11	Naa38
Khdrbs1	4.41E-17	0.695584826	0.812	0.563	6.43E-13	ALL-11	Khdrbs1
Limd1	4.86E-18	0.695440682	0.553	0.134	7.10E-14	ALL-11	Limd1
Dpp3	1.23E-25	0.694605051	0.682	0.259	1.80E-21	ALL-11	Dpp3
C1d	1.05E-22	0.694405206	0.706	0.344	1.54E-18	ALL-11	C1d
Csde1	6.82E-17	0.693764822	0.871	0.494	9.95E-13	ALL-11	Csde1
Adprh	1.82E-21	0.69308435	0.765	0.452	2.66E-17	ALL-11	Adprh
Yeats4	2.06E-20	0.693065708	0.741	0.395	3.01E-16	ALL-11	Yeats4
Fbl	5.97E-18	0.69283953	0.729	0.468	8.71E-14	ALL-11	Fbl
Ctnna1	1.91E-15	0.692799783	0.694	0.288	2.79E-11	ALL-11	Ctnna1
Prrc2c.1	8.46E-13	0.691858847	0.859	0.625	1.23E-08	ALL-11	Prrc2c
Inf2	8.37E-22	0.691324154	0.459	0.04	1.22E-17	ALL-11	Inf2
Dap3	3.74E-27	0.690958243	0.565	0.204	5.47E-23	ALL-11	Dap3
Pbrm1.1	1.64E-13	0.689572375	0.824	0.473	2.39E-09	ALL-11	Pbrm1
Bud31	5.82E-21	0.689277847	0.741	0.338	8.50E-17	ALL-11	Bud31
Gatad2a	6.50E-20	0.688933334	0.729	0.254	9.50E-16	ALL-11	Gatad2a
Mrpl11	6.98E-25	0.688901101	0.6	0.28	1.02E-20	ALL-11	Mrpl11
Polr2l	7.80E-14	0.688819282	0.565	0.174	1.14E-09	ALL-11	Polr2l
Supt16.1	7.97E-14	0.688749915	0.659	0.29	1.16E-09	ALL-11	Supt16
Tsn	1.83E-18	0.688046174	0.847	0.589	2.67E-14	ALL-11	Tsn
Mrpl15	5.88E-25	0.687976056	0.765	0.318	8.59E-21	ALL-11	Mrpl15
Ifnar2	1.02E-17	0.687669207	0.953	0.724	1.49E-13	ALL-11	Ifnar2
Elovl1	2.89E-20	0.687375083	0.753	0.485	4.22E-16	ALL-11	Elovl1
Znrd1	1.05E-22	0.687090906	0.647	0.302	1.53E-18	ALL-11	Znrd1
Pcna	2.72E-11	0.686971981	0.635	0.183	3.97E-07	ALL-11	Pcna
Rbpj	1.01E-17	0.686937432	0.694	0.391	1.47E-13	ALL-11	Rbpj
Pycard.2	5.20E-14	0.686297998	0.906	0.917	7.59E-10	ALL-11	Pycard
Nrros.1	4.62E-16	0.685898333	0.835	0.555	6.74E-12	ALL-11	Nrros
Utp18	1.02E-26	0.685366143	0.529	0.141	1.49E-22	ALL-11	Utp18
Vapb	5.78E-22	0.685307764	0.718	0.366	8.44E-18	ALL-11	Vapb
Snx10	1.96E-15	0.685284086	0.694	0.426	2.87E-11	ALL-11	Snx10
Txnl4a	2.30E-21	0.684902653	0.624	0.253	3.35E-17	ALL-11	Txnl4a
Dda1	1.78E-29	0.684890654	0.647	0.258	2.60E-25	ALL-11	Dda1
Ssbp4	1.65E-18	0.68408891	0.871	0.632	2.41E-14	ALL-11	Ssbp4
Rnf187	1.33E-18	0.683993271	0.741	0.514	1.94E-14	ALL-11	Rnf187
Map2k3	3.78E-21	0.68393561	0.529	0.201	5.52E-17	ALL-11	Map2k3
Epn1.1	4.42E-15	0.683084895	0.882	0.574	6.46E-11	ALL-11	Epn1
Suclg1	2.54E-20	0.681723079	0.659	0.388	3.71E-16	ALL-11	Suclg1
Ubc	3.61E-19	0.681427235	1	0.984	5.27E-15	ALL-11	Ubc
Ctsc.1	1.44E-11	0.68141407	0.976	0.927	2.11E-07	ALL-11	Ctsc
Fam76a	1.32E-25	0.681143157	0.659	0.256	1.93E-21	ALL-11	Fam76a
Gtf3c6	8.83E-23	0.681000779	0.553	0.206	1.29E-18	ALL-11	Gtf3c6
Sf3a3	1.64E-27	0.679863342	0.6	0.247	2.40E-23	ALL-11	Sf3a3
B430306N03Rik	1.46E-17	0.679828516	0.435	0.082	2.14E-13	ALL-11	B430306N03Rik
Pfdn2	2.07E-24	0.679695916	0.765	0.402	3.02E-20	ALL-11	Pfdn2
Bscl2.1	7.01E-17	0.679692473	0.659	0.399	1.02E-12	ALL-11	Bscl2
Magoh	8.83E-24	0.678557932	0.635	0.244	1.29E-19	ALL-11	Magoh
Utp3	7.46E-18	0.677301325	0.718	0.425	1.09E-13	ALL-11	Utp3
Uqcrc2.1	4.47E-18	0.677299048	0.812	0.474	6.52E-14	ALL-11	Uqcrc2
Ptpre	4.15E-13	0.6764801	0.718	0.625	6.06E-09	ALL-11	Ptpre
Snx4	1.43E-23	0.675633607	0.706	0.254	2.08E-19	ALL-11	Snx4
Mrpl27	1.45E-31	0.675243617	0.612	0.152	2.11E-27	ALL-11	Mrpl27
Eif3j1	4.94E-19	0.674905391	0.729	0.408	7.21E-15	ALL-11	Eif3j1
Sdc3	1.88E-12	0.674840995	0.565	0.166	2.75E-08	ALL-11	Sdc3
Mrps15	6.37E-18	0.674268057	0.776	0.437	9.29E-14	ALL-11	Mrps15
Anp32e.1	4.76E-14	0.673270525	0.624	0.286	6.95E-10	ALL-11	Anp32e
Pnkp	8.43E-26	0.673166018	0.612	0.211	1.23E-21	ALL-11	Pnkp
Mrpl35	8.32E-26	0.67297666	0.588	0.205	1.21E-21	ALL-11	Mrpl35
Ap2a2.1	9.46E-16	0.672433468	0.671	0.331	1.38E-11	ALL-11	Ap2a2
Ssr1	8.73E-16	0.672183968	0.8	0.503	1.28E-11	ALL-11	Ssr1
Srp72	6.37E-17	0.671871138	0.741	0.365	9.30E-13	ALL-11	Srp72
Trabd	1.60E-26	0.671698196	0.694	0.234	2.33E-22	ALL-11	Trabd
Mat2a.1	6.82E-14	0.671583672	0.847	0.628	9.96E-10	ALL-11	Mat2a
Eif3e.1	5.16E-14	0.671166511	0.871	0.555	7.53E-10	ALL-11	Eif3e
Mrpl58	7.19E-20	0.670966495	0.659	0.239	1.05E-15	ALL-11	Mrpl58
Ttc7	3.94E-22	0.670580918	0.659	0.289	5.75E-18	ALL-11	Ttc7
Snx12	1.38E-36	0.66998924	0.553	0.153	2.01E-32	ALL-11	Snx12
Ssna1	1.43E-21	0.669677113	0.624	0.314	2.09E-17	ALL-11	Ssna1
Srsf9	8.82E-17	0.66963429	0.965	0.714	1.29E-12	ALL-11	Srsf9
Uchl5	2.29E-23	0.669137283	0.6	0.198	3.35E-19	ALL-11	Uchl5
Dnajc2	2.05E-17	0.668949632	0.647	0.263	3.00E-13	ALL-11	Dnajc2
Parp14.1	3.26E-08	0.668852146	0.6	0.326	0.000475413	ALL-11	Parp14
Sys1.1	9.22E-17	0.668777603	0.835	0.49	1.35E-12	ALL-11	Sys1
Idh3b.1	9.22E-20	0.668351715	0.682	0.381	1.35E-15	ALL-11	Idh3b
Ddb1	2.27E-18	0.668218651	0.671	0.34	3.32E-14	ALL-11	Ddb1
Itgb1bp1	5.65E-24	0.666862097	0.6	0.212	8.24E-20	ALL-11	Itgb1bp1
Rheb.1	2.07E-19	0.666344476	0.753	0.447	3.02E-15	ALL-11	Rheb
Bola3	4.40E-19	0.665901261	0.482	0.141	6.43E-15	ALL-11	Bola3
Gadd45gip1	6.75E-22	0.665852725	0.647	0.313	9.85E-18	ALL-11	Gadd45gip1
Zmat5	2.23E-24	0.665127567	0.624	0.25	3.26E-20	ALL-11	Zmat5
Scyl1	1.78E-30	0.664317865	0.635	0.19	2.60E-26	ALL-11	Scyl1
Parvb	1.45E-36	0.664061982	0.518	0.097	2.11E-32	ALL-11	Parvb
Acaa1a.1	9.91E-16	0.66389089	0.741	0.419	1.45E-11	ALL-11	Acaa1a
Rnf130	3.46E-17	0.663775174	0.918	0.739	5.05E-13	ALL-11	Rnf130
Cwc15	5.59E-18	0.663572027	0.741	0.439	8.16E-14	ALL-11	Cwc15
Mrpl13	8.04E-23	0.663114549	0.718	0.229	1.17E-18	ALL-11	Mrpl13
Ormdl2	6.51E-21	0.663012855	0.706	0.354	9.50E-17	ALL-11	Ormdl2
Ppa1	1.83E-18	0.662704119	0.518	0.123	2.67E-14	ALL-11	Ppa1
Coro1a.1	1.00E-08	0.662042734	0.941	0.921	0.000146393	ALL-11	Coro1a
Asl	3.46E-27	0.661178459	0.518	0.167	5.05E-23	ALL-11	Asl
Myo1e.1	4.04E-11	0.661015064	0.447	0.143	5.90E-07	ALL-11	Myo1e
Copa	2.54E-17	0.660438762	0.776	0.479	3.71E-13	ALL-11	Copa
Aplp2.1	5.56E-12	0.660435828	0.765	0.419	8.12E-08	ALL-11	Aplp2
Zwint	2.43E-28	0.658964536	0.576	0.187	3.55E-24	ALL-11	Zwint
Dctn1	2.20E-20	0.658314577	0.706	0.302	3.21E-16	ALL-11	Dctn1
Ap3b1.1	5.52E-16	0.657714625	0.718	0.395	8.06E-12	ALL-11	Ap3b1
Clptm1l	1.16E-16	0.657401768	0.788	0.472	1.69E-12	ALL-11	Clptm1l
Pstpip1	1.28E-06	0.657043735	0.424	0.103	0.018615112	ALL-11	Pstpip1
U2af2	7.03E-20	0.65695752	0.706	0.326	1.03E-15	ALL-11	U2af2
Phf5a.1	1.85E-17	0.656647615	0.671	0.364	2.71E-13	ALL-11	Phf5a
Ripk1	1.30E-20	0.656262403	0.706	0.281	1.90E-16	ALL-11	Ripk1
Npepps	6.89E-17	0.656164098	0.671	0.352	1.01E-12	ALL-11	Npepps
Wbp4	1.14E-16	0.656055342	0.659	0.339	1.66E-12	ALL-11	Wbp4
Nmt1	2.18E-16	0.65601576	0.8	0.598	3.18E-12	ALL-11	Nmt1
Chmp1a	2.24E-22	0.655787694	0.671	0.285	3.27E-18	ALL-11	Chmp1a
Ebp	5.32E-19	0.655702389	0.835	0.542	7.76E-15	ALL-11	Ebp
Mapre1	8.20E-15	0.655656642	0.882	0.585	1.20E-10	ALL-11	Mapre1
Arpc1a	2.98E-17	0.655266023	0.741	0.463	4.36E-13	ALL-11	Arpc1a
Smarca4	3.35E-14	0.655211737	0.671	0.274	4.89E-10	ALL-11	Smarca4
Usp18	1.91E-06	0.654935784	0.365	0.065	0.027838811	ALL-11	Usp18
Hnrnpc.1	3.03E-14	0.654913905	0.788	0.466	4.42E-10	ALL-11	Hnrnpc
Top1	2.74E-14	0.654127172	0.824	0.597	4.00E-10	ALL-11	Top1
Tep1.2	1.11E-12	0.654062944	0.6	0.288	1.61E-08	ALL-11	Tep1
Vps28.1	4.99E-16	0.654057256	0.835	0.521	7.28E-12	ALL-11	Vps28
Ube2j2	1.49E-22	0.653584102	0.706	0.305	2.18E-18	ALL-11	Ube2j2
Etfa	2.29E-23	0.65284255	0.471	0.164	3.34E-19	ALL-11	Etfa
Hcls1.1	9.28E-12	0.652726734	0.906	0.619	1.35E-07	ALL-11	Hcls1
Rab1b	7.77E-24	0.652110943	0.624	0.222	1.13E-19	ALL-11	Rab1b
Cox19	4.00E-27	0.651245082	0.624	0.185	5.84E-23	ALL-11	Cox19
Commd2	3.65E-27	0.650742432	0.706	0.283	5.33E-23	ALL-11	Commd2
Stxbp2	5.49E-19	0.650714479	0.659	0.196	8.01E-15	ALL-11	Stxbp2
Lxn	4.36E-28	0.650033269	0.565	0.155	6.37E-24	ALL-11	Lxn
Dtx4	1.20E-18	0.649905107	0.694	0.401	1.76E-14	ALL-11	Dtx4
Tbc1d20	6.46E-28	0.649810109	0.612	0.213	9.44E-24	ALL-11	Tbc1d20
Srm	1.59E-16	0.64959853	0.612	0.305	2.33E-12	ALL-11	Srm
Ube2b	5.95E-17	0.648964226	0.788	0.5	8.68E-13	ALL-11	Ube2b
Klhdc4	2.65E-33	0.648871902	0.506	0.121	3.86E-29	ALL-11	Klhdc4
Iqsec1	1.14E-32	0.648509545	0.471	0.099	1.66E-28	ALL-11	Iqsec1
Adipor1	2.99E-16	0.648479495	0.753	0.505	4.36E-12	ALL-11	Adipor1
Nisch	1.14E-16	0.648419492	0.918	0.705	1.67E-12	ALL-11	Nisch
Ubn1	4.48E-18	0.648269487	0.765	0.419	6.55E-14	ALL-11	Ubn1
Cap1	3.62E-16	0.64825515	0.682	0.456	5.28E-12	ALL-11	Cap1
Raph1	1.21E-18	0.64800307	0.529	0.115	1.77E-14	ALL-11	Raph1
Syf2	1.44E-16	0.647924016	0.871	0.511	2.10E-12	ALL-11	Syf2
Irak2	1.24E-19	0.646877284	0.588	0.297	1.81E-15	ALL-11	Irak2
Mapk6	1.79E-30	0.646856405	0.494	0.094	2.62E-26	ALL-11	Mapk6
Sptlc2	1.11E-18	0.646766297	0.729	0.425	1.63E-14	ALL-11	Sptlc2
Tmem9b	1.39E-16	0.645749535	0.765	0.432	2.03E-12	ALL-11	Tmem9b
Ccdc86.2	2.67E-13	0.645662931	0.612	0.307	3.90E-09	ALL-11	Ccdc86
Pole4	9.24E-17	0.644920387	0.6	0.218	1.35E-12	ALL-11	Pole4
Uba5	2.44E-19	0.644900391	0.718	0.315	3.56E-15	ALL-11	Uba5
Clns1a	1.06E-25	0.644474258	0.624	0.266	1.55E-21	ALL-11	Clns1a
Oat	5.92E-18	0.644433513	0.576	0.239	8.64E-14	ALL-11	Oat
Rbbp4	4.47E-16	0.644063968	0.706	0.482	6.53E-12	ALL-11	Rbbp4
Fbxo6	4.62E-29	0.6439357	0.6	0.187	6.74E-25	ALL-11	Fbxo6
Smarcb1	4.85E-20	0.643480511	0.647	0.293	7.08E-16	ALL-11	Smarcb1
Cpne2	8.33E-10	0.642565187	0.353	0.044	1.22E-05	ALL-11	Cpne2
Tlr2.2	2.21E-07	0.641964701	0.718	0.478	0.003233008	ALL-11	Tlr2
Wwp1	1.95E-22	0.641610647	0.482	0.145	2.85E-18	ALL-11	Wwp1
mt-Nd4.1	4.97E-09	0.641260553	1	0.994	7.26E-05	ALL-11	mt-Nd4
Ctps2	4.31E-25	0.641164559	0.612	0.204	6.29E-21	ALL-11	Ctps2
Stx7	6.87E-15	0.640897213	0.929	0.692	1.00E-10	ALL-11	Stx7
Rplp1.1	2.01E-12	0.640643473	0.988	0.999	2.94E-08	ALL-11	Rplp1
Sec31a	2.43E-16	0.640264385	0.694	0.359	3.55E-12	ALL-11	Sec31a
Galnt6	5.30E-17	0.640261696	0.482	0.044	7.73E-13	ALL-11	Galnt6
Sigmar1	1.84E-19	0.639816055	0.635	0.275	2.69E-15	ALL-11	Sigmar1
Zc3h15	1.09E-16	0.639752302	0.694	0.355	1.60E-12	ALL-11	Zc3h15
Eif3m.1	4.16E-13	0.639369321	0.8	0.497	6.07E-09	ALL-11	Eif3m
Vdac1.1	3.46E-14	0.638954807	0.741	0.464	5.05E-10	ALL-11	Vdac1
Dnajc5	6.41E-18	0.638238309	0.776	0.455	9.36E-14	ALL-11	Dnajc5
Ccar1	1.09E-14	0.637178438	0.776	0.438	1.59E-10	ALL-11	Ccar1
Rad23a	1.30E-23	0.637068908	0.565	0.237	1.90E-19	ALL-11	Rad23a
Dnajc13	1.16E-14	0.637000576	0.706	0.316	1.70E-10	ALL-11	Dnajc13
Ubtf	3.82E-14	0.635767575	0.765	0.425	5.58E-10	ALL-11	Ubtf
Nipbl	4.11E-13	0.635110757	0.847	0.59	6.01E-09	ALL-11	Nipbl
Eef1b2.1	2.72E-08	0.634612132	0.953	0.885	0.000397494	ALL-11	Eef1b2
Mbd3	1.81E-15	0.634538989	0.741	0.463	2.65E-11	ALL-11	Mbd3
Rpl7l1	5.13E-19	0.633668389	0.8	0.492	7.50E-15	ALL-11	Rpl7l1
Wsb2	5.76E-25	0.633356294	0.565	0.235	8.40E-21	ALL-11	Wsb2
Tcof1	4.47E-18	0.63326387	0.624	0.242	6.52E-14	ALL-11	Tcof1
Mpdu1	1.22E-21	0.632985401	0.647	0.27	1.78E-17	ALL-11	Mpdu1
Snx9	2.86E-19	0.632795603	0.541	0.194	4.17E-15	ALL-11	Snx9
Fkbp4	1.05E-15	0.632786811	0.694	0.404	1.54E-11	ALL-11	Fkbp4
Rbm25	1.21E-14	0.632235754	0.941	0.752	1.77E-10	ALL-11	Rbm25
Milr1.1	7.35E-10	0.632220174	0.635	0.251	1.07E-05	ALL-11	Milr1
Aco2	6.48E-17	0.632178445	0.765	0.373	9.46E-13	ALL-11	Aco2
Tlk1	9.59E-18	0.631741415	0.565	0.249	1.40E-13	ALL-11	Tlk1
Gas2l3	9.06E-10	0.630186005	0.435	0.038	1.32E-05	ALL-11	Gas2l3
Prelid3b	4.88E-24	0.63005608	0.6	0.224	7.12E-20	ALL-11	Prelid3b
Nrbp1	2.03E-21	0.629789537	0.659	0.319	2.96E-17	ALL-11	Nrbp1
Stat1.2	1.09E-06	0.629750106	0.6	0.307	0.015903384	ALL-11	Stat1
Vps41	1.30E-18	0.629387392	0.612	0.316	1.89E-14	ALL-11	Vps41
Ddx21.1	2.96E-15	0.628560987	0.659	0.27	4.33E-11	ALL-11	Ddx21
Tubb5.1	1.87E-06	0.628311098	0.894	0.785	0.027328271	ALL-11	Tubb5
Puf60	1.27E-17	0.628133964	0.788	0.531	1.86E-13	ALL-11	Puf60
Mroh1	1.51E-20	0.627899967	0.6	0.263	2.20E-16	ALL-11	Mroh1
Bhlhe40	2.55E-07	0.627525678	0.388	0.033	0.003720548	ALL-11	Bhlhe40
Rps19bp1	8.37E-24	0.627346323	0.541	0.206	1.22E-19	ALL-11	Rps19bp1
Itga5	3.80E-20	0.62709315	0.494	0.088	5.55E-16	ALL-11	Itga5
Selenoh.2	1.78E-07	0.626438903	0.624	0.249	0.002592313	ALL-11	Selenoh
Mgat2	4.39E-15	0.626220113	0.835	0.539	6.41E-11	ALL-11	Mgat2
Sh3kbp1	3.97E-15	0.625966249	0.741	0.444	5.80E-11	ALL-11	Sh3kbp1
Tomm40	1.57E-20	0.625955046	0.659	0.315	2.30E-16	ALL-11	Tomm40
Tmx1	2.34E-18	0.625834829	0.729	0.431	3.41E-14	ALL-11	Tmx1
Rnf10	2.27E-17	0.625360693	0.824	0.433	3.32E-13	ALL-11	Rnf10
Pwwp2b	1.02E-30	0.625225268	0.471	0.075	1.49E-26	ALL-11	Pwwp2b
Bcap31.1	8.24E-14	0.62480089	0.871	0.689	1.20E-09	ALL-11	Bcap31
Nabp2	2.35E-22	0.624608093	0.624	0.25	3.44E-18	ALL-11	Nabp2
Vamp3	2.53E-17	0.624429378	0.8	0.457	3.69E-13	ALL-11	Vamp3
Tmem87b	1.35E-16	0.623901853	0.565	0.26	1.96E-12	ALL-11	Tmem87b
Ehbp1l1.1	4.43E-12	0.623438847	0.718	0.403	6.46E-08	ALL-11	Ehbp1l1
Gng2	5.75E-15	0.623073618	0.694	0.491	8.40E-11	ALL-11	Gng2
Gpr65	1.60E-09	0.622411858	0.494	0.165	2.34E-05	ALL-11	Gpr65
Tmem165	2.76E-19	0.622239106	0.694	0.356	4.02E-15	ALL-11	Tmem165
Pop7	1.42E-25	0.621875639	0.647	0.239	2.07E-21	ALL-11	Pop7
Anp32a	1.88E-13	0.621317962	0.894	0.649	2.74E-09	ALL-11	Anp32a
Nucb2	6.73E-12	0.620944058	0.529	0.197	9.82E-08	ALL-11	Nucb2
Sptan1	9.60E-21	0.620709501	0.482	0.146	1.40E-16	ALL-11	Sptan1
Tmem192	2.06E-23	0.620695724	0.553	0.173	3.01E-19	ALL-11	Tmem192
Arl4c.1	1.63E-12	0.620623841	0.906	0.804	2.38E-08	ALL-11	Arl4c
Nsun2	2.31E-19	0.620330084	0.612	0.25	3.38E-15	ALL-11	Nsun2
Sars.1	9.71E-13	0.620214579	0.706	0.371	1.42E-08	ALL-11	Sars
Capn1	4.31E-26	0.619838355	0.4	0.056	6.30E-22	ALL-11	Capn1
Rnf7	2.49E-15	0.619526143	0.835	0.548	3.64E-11	ALL-11	Rnf7
Strap	1.75E-20	0.619066586	0.624	0.278	2.56E-16	ALL-11	Strap
Rhov	4.53E-16	0.619055456	0.271	0.008	6.62E-12	ALL-11	Rhov
Vma21	1.17E-18	0.619033572	0.624	0.291	1.71E-14	ALL-11	Vma21
Srpr	4.51E-16	0.618952548	0.741	0.465	6.59E-12	ALL-11	Srpr
Ubap2l	2.27E-14	0.618625911	0.871	0.557	3.31E-10	ALL-11	Ubap2l
Dek.1	6.09E-08	0.618024973	0.706	0.415	0.000889664	ALL-11	Dek
Nudt21	8.09E-16	0.616826402	0.671	0.255	1.18E-11	ALL-11	Nudt21
Ndufv1	1.31E-17	0.616487523	0.624	0.283	1.91E-13	ALL-11	Ndufv1
Phf11b	1.02E-05	0.616313491	0.459	0.168	0.14945915	ALL-11	Phf11b
Arl1	1.60E-16	0.615822664	0.765	0.567	2.34E-12	ALL-11	Arl1
Ap2b1	3.39E-20	0.61539412	0.6	0.256	4.95E-16	ALL-11	Ap2b1
Rnpepl1	1.41E-18	0.614882355	0.718	0.414	2.06E-14	ALL-11	Rnpepl1
Slc16a10	3.94E-25	0.614865174	0.482	0.114	5.75E-21	ALL-11	Slc16a10
Eif3l.1	1.56E-15	0.614665886	0.694	0.389	2.28E-11	ALL-11	Eif3l
Smu1	3.91E-19	0.614467972	0.706	0.334	5.71E-15	ALL-11	Smu1
Ero1l	3.00E-19	0.614013956	0.471	0.104	4.38E-15	ALL-11	Ero1l
Itgb1.1	4.35E-11	0.613027885	0.894	0.743	6.35E-07	ALL-11	Itgb1
Ist1	4.25E-19	0.613015907	0.612	0.269	6.21E-15	ALL-11	Ist1
Tpd52l2	4.61E-20	0.612927139	0.659	0.315	6.73E-16	ALL-11	Tpd52l2
Ranbp2	5.25E-12	0.61247056	0.694	0.363	7.66E-08	ALL-11	Ranbp2
Parp12	1.70E-14	0.61222684	0.576	0.209	2.48E-10	ALL-11	Parp12
Emc2	7.69E-20	0.61203518	0.682	0.297	1.12E-15	ALL-11	Emc2
B4galt1	1.73E-14	0.611429706	0.682	0.447	2.53E-10	ALL-11	B4galt1
Eprs.1	2.87E-11	0.611350248	0.741	0.415	4.19E-07	ALL-11	Eprs
Tgif1.1	1.00E-16	0.611345011	0.612	0.205	1.46E-12	ALL-11	Tgif1
Rab10	2.55E-14	0.611248122	0.8	0.498	3.72E-10	ALL-11	Rab10
Ewsr1	1.38E-15	0.611184469	0.765	0.427	2.02E-11	ALL-11	Ewsr1
Sbno1	2.63E-13	0.610924708	0.694	0.445	3.84E-09	ALL-11	Sbno1
Xpnpep1	3.85E-21	0.610574119	0.612	0.246	5.62E-17	ALL-11	Xpnpep1
Fgfr1op2	3.16E-14	0.610332652	0.788	0.546	4.61E-10	ALL-11	Fgfr1op2
Derl2	2.59E-15	0.609894059	0.859	0.604	3.78E-11	ALL-11	Derl2
Slc7a7	4.20E-15	0.609494473	0.741	0.503	6.13E-11	ALL-11	Slc7a7
Med29	2.17E-22	0.609369498	0.541	0.245	3.16E-18	ALL-11	Med29
Tmem251	6.21E-30	0.609282413	0.494	0.129	9.07E-26	ALL-11	Tmem251
Tex264	4.28E-18	0.60893513	0.553	0.285	6.24E-14	ALL-11	Tex264
Timp2.2	1.18E-07	0.608809183	0.859	0.86	0.001723881	ALL-11	Timp2
Ppm1g	1.37E-14	0.60871732	0.741	0.454	2.00E-10	ALL-11	Ppm1g
Cops5	5.39E-17	0.608325776	0.765	0.418	7.87E-13	ALL-11	Cops5
Cgnl1	1.92E-10	0.608084338	0.271	0.006	2.81E-06	ALL-11	Cgnl1
Ddx39b.1	7.15E-13	0.608033032	0.929	0.642	1.04E-08	ALL-11	Ddx39b
Rer1	1.77E-15	0.607218223	0.741	0.594	2.58E-11	ALL-11	Rer1
Ahnak2	5.47E-41	0.607080869	0.259	0.004	7.98E-37	ALL-11	Ahnak2
Gmppb	2.09E-22	0.607034171	0.506	0.177	3.05E-18	ALL-11	Gmppb
Zcchc17	4.90E-17	0.606211069	0.576	0.258	7.15E-13	ALL-11	Zcchc17
Cbr2	8.85E-09	0.606110987	0.294	0.02	0.00012915	ALL-11	Cbr2
Anapc13.1	2.42E-13	0.605813129	0.624	0.412	3.54E-09	ALL-11	Anapc13
Iscu	2.35E-12	0.60554065	0.871	0.633	3.43E-08	ALL-11	Iscu
Olfm1	0.005553014	0.60501411	0.412	0.058	1	ALL-11	Olfm1
Hmgb1.1	4.99E-10	0.604878092	0.941	0.834	7.29E-06	ALL-11	Hmgb1
Rab14	1.80E-16	0.604731175	0.953	0.93	2.63E-12	ALL-11	Rab14
Hnrnpdl	6.66E-16	0.604694299	0.741	0.406	9.72E-12	ALL-11	Hnrnpdl
Pdcd10	1.37E-16	0.604351606	0.706	0.438	2.00E-12	ALL-11	Pdcd10
Ube2f.1	7.01E-16	0.604199778	0.729	0.388	1.02E-11	ALL-11	Ube2f
Col4a3bp	2.31E-25	0.604131691	0.494	0.15	3.38E-21	ALL-11	Col4a3bp
Mndal	0.001889444	0.603307951	0.412	0.063	1	ALL-11	Mndal
Acbd3	4.26E-17	0.60249853	0.659	0.328	6.23E-13	ALL-11	Acbd3
4933434E20Rik	8.28E-18	0.60239282	0.788	0.513	1.21E-13	ALL-11	4933434E20Rik
Mrps7	1.18E-17	0.602373371	0.588	0.287	1.73E-13	ALL-11	Mrps7
Zfp106.1	4.22E-11	0.602343416	0.647	0.308	6.15E-07	ALL-11	Zfp106
Hacd4.1	2.54E-08	0.602330715	0.741	0.385	0.000370775	ALL-11	Hacd4
Sart1	4.73E-19	0.602301211	0.612	0.206	6.90E-15	ALL-11	Sart1
Anxa6.1	1.48E-13	0.602234652	0.624	0.22	2.16E-09	ALL-11	Anxa6
Mcee	3.69E-25	0.602145453	0.541	0.158	5.38E-21	ALL-11	Mcee
Tmem104	4.13E-19	0.601739667	0.529	0.22	6.03E-15	ALL-11	Tmem104
Pcyt1a	2.20E-12	0.601726397	0.506	0.131	3.21E-08	ALL-11	Pcyt1a
Babam2	4.93E-17	0.60161399	0.671	0.342	7.20E-13	ALL-11	Babam2
Polr2g	1.07E-17	0.601384189	0.647	0.372	1.56E-13	ALL-11	Polr2g
Pcbp2.1	2.30E-12	0.600459849	0.8	0.577	3.35E-08	ALL-11	Pcbp2
Syncrip	4.09E-14	0.600343097	0.682	0.405	5.97E-10	ALL-11	Syncrip
Rp9	9.19E-15	0.600265708	0.741	0.442	1.34E-10	ALL-11	Rp9
Stat3	2.80E-14	0.600257861	0.729	0.46	4.09E-10	ALL-11	Stat3
Fes.1	3.59E-12	0.600003585	0.847	0.542	5.24E-08	ALL-11	Fes
Gemin7	1.17E-21	0.599921504	0.588	0.263	1.70E-17	ALL-11	Gemin7
Acp1	2.29E-17	0.599767291	0.6	0.301	3.35E-13	ALL-11	Acp1
Mff	1.11E-16	0.599587379	0.788	0.47	1.63E-12	ALL-11	Mff
Dnpep	7.92E-23	0.599474339	0.6	0.233	1.16E-18	ALL-11	Dnpep
Fam32a	2.23E-13	0.598740899	0.776	0.433	3.26E-09	ALL-11	Fam32a
Parp1.1	2.15E-11	0.598379882	0.659	0.391	3.14E-07	ALL-11	Parp1
Morc3	3.02E-15	0.597999501	0.729	0.472	4.41E-11	ALL-11	Morc3
Eef1akmt1	2.28E-22	0.597820453	0.541	0.165	3.33E-18	ALL-11	Eef1akmt1
Fnip1	3.21E-14	0.597651874	0.624	0.302	4.69E-10	ALL-11	Fnip1
Rab24	2.34E-17	0.596994543	0.8	0.412	3.42E-13	ALL-11	Rab24
Emilin1	3.92E-14	0.59684503	0.353	0.045	5.72E-10	ALL-11	Emilin1
Pkib	8.12E-13	0.596534055	0.565	0.278	1.19E-08	ALL-11	Pkib
Plaur.1	3.53E-12	0.596447126	0.471	0.074	5.15E-08	ALL-11	Plaur
Ap5s1	1.07E-33	0.596076574	0.482	0.127	1.56E-29	ALL-11	Ap5s1
Ube2e3	6.08E-16	0.596047446	0.765	0.42	8.88E-12	ALL-11	Ube2e3
Svbp	9.87E-15	0.596035763	0.647	0.315	1.44E-10	ALL-11	Svbp
Rtcb.1	1.80E-10	0.595768171	0.694	0.481	2.63E-06	ALL-11	Rtcb
Hnrnpa1.1	7.35E-09	0.594849647	0.824	0.471	0.000107245	ALL-11	Hnrnpa1
Csf2rb.1	8.43E-09	0.594393491	0.682	0.385	0.000123102	ALL-11	Csf2rb
Tsta3	3.02E-26	0.59424939	0.635	0.191	4.41E-22	ALL-11	Tsta3
Nadk	1.30E-13	0.593501907	0.612	0.245	1.89E-09	ALL-11	Nadk
Mybbp1a	1.55E-14	0.593283418	0.612	0.257	2.26E-10	ALL-11	Mybbp1a
Pcmt1	1.07E-16	0.592683855	0.706	0.425	1.56E-12	ALL-11	Pcmt1
Bcat2	6.83E-19	0.592637512	0.565	0.214	9.97E-15	ALL-11	Bcat2
Gadd45b	0.002944637	0.592602061	0.306	0.033	1	ALL-11	Gadd45b
Stt3a	6.03E-15	0.592360667	0.729	0.469	8.81E-11	ALL-11	Stt3a
Mcrip1	3.09E-16	0.592022983	0.776	0.479	4.51E-12	ALL-11	Mcrip1
Lamp2	1.34E-11	0.591887051	0.965	0.896	1.95E-07	ALL-11	Lamp2
Oas1a	9.85E-11	0.591564711	0.4	0.065	1.44E-06	ALL-11	Oas1a
Nol12	7.54E-23	0.591244015	0.576	0.19	1.10E-18	ALL-11	Nol12
Cd200r4	1.80E-64	0.591184938	0.376	0.006	2.63E-60	ALL-11	Cd200r4
Emc8	9.01E-19	0.591155194	0.565	0.263	1.31E-14	ALL-11	Emc8
Dync1h1.1	4.72E-11	0.591017387	0.729	0.438	6.90E-07	ALL-11	Dync1h1
Dnajb14.1	1.77E-09	0.590956129	0.788	0.453	2.59E-05	ALL-11	Dnajb14
Hmg20b	1.05E-15	0.590408754	0.694	0.368	1.54E-11	ALL-11	Hmg20b
Twf1	3.67E-14	0.590134671	0.647	0.327	5.36E-10	ALL-11	Twf1
Mfsd12.1	2.35E-16	0.590016897	0.506	0.154	3.43E-12	ALL-11	Mfsd12
Myl12b	1.23E-13	0.588553674	0.718	0.438	1.80E-09	ALL-11	Myl12b
Zranb2	3.87E-14	0.588532994	0.729	0.436	5.64E-10	ALL-11	Zranb2
Gmppa	9.11E-24	0.588418493	0.529	0.181	1.33E-19	ALL-11	Gmppa
Zfp36l1	9.77E-09	0.588346707	0.835	0.677	0.000142666	ALL-11	Zfp36l1
Grk2	5.18E-13	0.5880502	0.788	0.52	7.56E-09	ALL-11	Grk2
Trps1	1.44E-05	0.587887109	0.494	0.104	0.210763961	ALL-11	Trps1
Snd1	3.68E-14	0.587778615	0.6	0.256	5.37E-10	ALL-11	Snd1
Sulf2	1.09E-11	0.587422752	0.353	0.067	1.59E-07	ALL-11	Sulf2
Tmem19	2.86E-20	0.587271834	0.6	0.222	4.17E-16	ALL-11	Tmem19
Ppp1r11	5.52E-14	0.587160766	0.776	0.492	8.06E-10	ALL-11	Ppp1r11
Tufm	3.08E-18	0.586900905	0.553	0.191	4.50E-14	ALL-11	Tufm
Dazap1	1.31E-15	0.58626427	0.671	0.316	1.92E-11	ALL-11	Dazap1
Supt4a.2	8.08E-11	0.585878026	0.788	0.517	1.18E-06	ALL-11	Supt4a
Lsm6.1	7.03E-12	0.585305541	0.729	0.466	1.03E-07	ALL-11	Lsm6
Acot13	6.67E-20	0.583928391	0.565	0.223	9.74E-16	ALL-11	Acot13
Rnaseh2c.1	2.80E-11	0.583828591	0.706	0.399	4.09E-07	ALL-11	Rnaseh2c
Dmxl1	1.31E-15	0.583767315	0.529	0.266	1.91E-11	ALL-11	Dmxl1
Nkiras2	9.25E-23	0.58369704	0.529	0.177	1.35E-18	ALL-11	Nkiras2
Dnajc21	1.76E-18	0.583583702	0.576	0.181	2.58E-14	ALL-11	Dnajc21
Tom1	1.79E-28	0.583308874	0.459	0.113	2.62E-24	ALL-11	Tom1
Drg1	1.53E-18	0.5832896	0.541	0.269	2.23E-14	ALL-11	Drg1
Hsd17b10.2	1.72E-12	0.5832896	0.576	0.25	2.51E-08	ALL-11	Hsd17b10
S100a1	1.49E-13	0.583080495	0.459	0.121	2.18E-09	ALL-11	S100a1
Arap1	2.33E-17	0.58292425	0.576	0.272	3.41E-13	ALL-11	Arap1
Sltm	1.19E-11	0.582858654	0.753	0.436	1.73E-07	ALL-11	Sltm
Gnas.2	1.51E-06	0.582709864	0.976	0.865	0.022052886	ALL-11	Gnas
Mar-02	3.55E-17	0.582563263	0.588	0.274	5.18E-13	ALL-11	Mar-02
Tfg	5.23E-17	0.582371967	0.706	0.352	7.63E-13	ALL-11	Tfg
Mrps17	1.11E-18	0.582338819	0.624	0.338	1.62E-14	ALL-11	Mrps17
Adam17	7.63E-13	0.582273469	0.788	0.493	1.11E-08	ALL-11	Adam17
Trappc6b	1.85E-18	0.581430935	0.635	0.309	2.70E-14	ALL-11	Trappc6b
Commd7	7.41E-17	0.581128554	0.729	0.418	1.08E-12	ALL-11	Commd7
Rap1a	1.39E-12	0.580848181	0.8	0.685	2.04E-08	ALL-11	Rap1a
CAAA01118383.1	2.80E-17	0.580598096	0.6	0.237	4.09E-13	ALL-11	CAAA01118383.1
Polr2e	4.92E-13	0.580553051	0.753	0.459	7.19E-09	ALL-11	Polr2e
Pacs2	5.85E-22	0.580412029	0.553	0.157	8.54E-18	ALL-11	Pacs2
Hck	9.93E-12	0.580365319	0.847	0.675	1.45E-07	ALL-11	Hck
Hectd1	7.34E-14	0.580261479	0.788	0.515	1.07E-09	ALL-11	Hectd1
Rabac1	2.66E-13	0.579767136	0.953	0.769	3.89E-09	ALL-11	Rabac1
Timm17b	3.51E-18	0.579267115	0.624	0.27	5.12E-14	ALL-11	Timm17b
Sep-11	2.07E-13	0.578943558	0.471	0.125	3.02E-09	ALL-11	Sep-11
Lyar	3.73E-17	0.578877286	0.588	0.177	5.44E-13	ALL-11	Lyar
Hnrnpul2.1	6.16E-12	0.57846803	0.635	0.34	8.99E-08	ALL-11	Hnrnpul2
Ufd1	1.71E-23	0.578368882	0.553	0.202	2.50E-19	ALL-11	Ufd1
Naa20.1	3.36E-17	0.578330968	0.6	0.233	4.91E-13	ALL-11	Naa20
Egln1	1.73E-17	0.578210428	0.565	0.272	2.52E-13	ALL-11	Egln1
Ybx3	1.78E-11	0.577873521	0.553	0.186	2.60E-07	ALL-11	Ybx3
Use1.1	3.05E-14	0.57777389	0.741	0.39	4.45E-10	ALL-11	Use1
Hadha.1	8.29E-12	0.577636235	0.871	0.536	1.21E-07	ALL-11	Hadha
Mpc1	2.47E-10	0.577437585	0.882	0.7	3.61E-06	ALL-11	Mpc1
Ebna1bp2	1.45E-19	0.577167708	0.529	0.222	2.12E-15	ALL-11	Ebna1bp2
Ppm1a	2.44E-16	0.576852796	0.647	0.311	3.56E-12	ALL-11	Ppm1a
Egln2	1.39E-19	0.576826717	0.588	0.287	2.03E-15	ALL-11	Egln2
Snap23	3.74E-15	0.57654255	0.776	0.365	5.46E-11	ALL-11	Snap23
Stx12	8.84E-20	0.576085803	0.635	0.29	1.29E-15	ALL-11	Stx12
Spag9	7.24E-10	0.575894087	0.694	0.468	1.06E-05	ALL-11	Spag9
Iah1	2.34E-17	0.575841715	0.541	0.206	3.41E-13	ALL-11	Iah1
Commd9	1.28E-16	0.575768266	0.576	0.289	1.86E-12	ALL-11	Commd9
Peak1	1.47E-16	0.575048882	0.553	0.231	2.15E-12	ALL-11	Peak1
Dohh	2.03E-20	0.574939608	0.541	0.238	2.96E-16	ALL-11	Dohh
Lhfpl2	7.78E-12	0.574513569	0.706	0.432	1.14E-07	ALL-11	Lhfpl2
Ei24	3.69E-17	0.574148222	0.624	0.336	5.38E-13	ALL-11	Ei24
Atp1a3	5.14E-14	0.573079951	0.435	0.047	7.51E-10	ALL-11	Atp1a3
Nolc1	2.70E-13	0.57298606	0.565	0.227	3.95E-09	ALL-11	Nolc1
Ccdc115	7.93E-19	0.57284571	0.671	0.281	1.16E-14	ALL-11	Ccdc115
Stoml2	7.24E-19	0.572753942	0.682	0.29	1.06E-14	ALL-11	Stoml2
Ncor1.1	1.91E-10	0.572730273	0.882	0.655	2.79E-06	ALL-11	Ncor1
Tmod3	1.32E-14	0.572344498	0.718	0.379	1.93E-10	ALL-11	Tmod3
Elk3	3.29E-13	0.572327508	0.765	0.485	4.80E-09	ALL-11	Elk3
Aggf1	1.66E-15	0.572118664	0.588	0.24	2.42E-11	ALL-11	Aggf1
Chrac1	2.44E-15	0.571892317	0.659	0.333	3.56E-11	ALL-11	Chrac1
Polr2a	1.52E-14	0.571667725	0.612	0.292	2.22E-10	ALL-11	Polr2a
Pigt.1	3.52E-13	0.571525369	0.635	0.405	5.14E-09	ALL-11	Pigt
Arfgef1	3.17E-14	0.571148795	0.647	0.339	4.63E-10	ALL-11	Arfgef1
Trim25	1.43E-12	0.571000262	0.471	0.143	2.08E-08	ALL-11	Trim25
Rab3il1	4.96E-12	0.570804595	0.859	0.763	7.24E-08	ALL-11	Rab3il1
Tmem248	2.73E-20	0.570781982	0.506	0.192	3.98E-16	ALL-11	Tmem248
Bod1l	3.13E-09	0.570197795	0.682	0.412	4.57E-05	ALL-11	Bod1l
Rpp21	1.49E-17	0.570130806	0.518	0.217	2.17E-13	ALL-11	Rpp21
Rrp7a	2.39E-19	0.570012439	0.565	0.265	3.49E-15	ALL-11	Rrp7a
Lpgat1	1.58E-12	0.569771246	0.541	0.278	2.31E-08	ALL-11	Lpgat1
Gga1	3.20E-20	0.569684289	0.565	0.223	4.67E-16	ALL-11	Gga1
Sec11c	3.59E-11	0.568817698	0.894	0.792	5.24E-07	ALL-11	Sec11c
Bst1	2.28E-13	0.568650962	0.282	0.024	3.32E-09	ALL-11	Bst1
Dhps	4.64E-19	0.568592501	0.635	0.276	6.78E-15	ALL-11	Dhps
BC005624	1.27E-15	0.568592501	0.729	0.414	1.85E-11	ALL-11	BC005624
Csnk2a2	5.77E-16	0.568252048	0.682	0.364	8.43E-12	ALL-11	Csnk2a2
Caprin1	2.51E-12	0.568234064	0.682	0.456	3.66E-08	ALL-11	Caprin1
Sar1b	8.45E-17	0.567971736	0.718	0.459	1.23E-12	ALL-11	Sar1b
Ago2	3.82E-16	0.56794014	0.553	0.249	5.57E-12	ALL-11	Ago2
Ly96	7.82E-17	0.567895646	0.588	0.277	1.14E-12	ALL-11	Ly96
Atg7	4.44E-16	0.567676673	0.576	0.214	6.48E-12	ALL-11	Atg7
Tradd	4.99E-25	0.566887776	0.541	0.171	7.28E-21	ALL-11	Tradd
Mrps23	1.80E-19	0.566607911	0.647	0.243	2.63E-15	ALL-11	Mrps23
Otub1	3.02E-19	0.566446329	0.541	0.238	4.42E-15	ALL-11	Otub1
Kdelr2	1.65E-12	0.566245862	0.741	0.376	2.41E-08	ALL-11	Kdelr2
Gtf2f2	1.74E-22	0.565628261	0.459	0.122	2.55E-18	ALL-11	Gtf2f2
Aamp	4.51E-13	0.565611481	0.824	0.552	6.59E-09	ALL-11	Aamp
Eif4a3	1.27E-13	0.565353559	0.682	0.422	1.86E-09	ALL-11	Eif4a3
Daxx	1.48E-14	0.565289438	0.529	0.151	2.16E-10	ALL-11	Daxx
Nrd1	2.89E-13	0.565099724	0.706	0.343	4.22E-09	ALL-11	Nrd1
Brd7	4.23E-12	0.565003126	0.753	0.444	6.18E-08	ALL-11	Brd7
Papola	2.83E-12	0.563730261	0.8	0.552	4.13E-08	ALL-11	Papola
Got2	6.26E-14	0.563589724	0.471	0.225	9.13E-10	ALL-11	Got2
Bcas2	8.59E-15	0.563114172	0.659	0.367	1.25E-10	ALL-11	Bcas2
Plekhm1	2.81E-32	0.562499082	0.412	0.063	4.11E-28	ALL-11	Plekhm1
Ociad1	1.02E-13	0.562396235	0.812	0.592	1.49E-09	ALL-11	Ociad1
Hnrnpa0	5.70E-12	0.562257579	0.929	0.75	8.33E-08	ALL-11	Hnrnpa0
Ccdc9	1.38E-22	0.56223742	0.447	0.11	2.01E-18	ALL-11	Ccdc9
Fam120a	2.86E-14	0.562114576	0.553	0.212	4.17E-10	ALL-11	Fam120a
Mrpl45	3.37E-17	0.561905771	0.494	0.172	4.92E-13	ALL-11	Mrpl45
Pqlc3	1.38E-29	0.561574911	0.388	0.032	2.01E-25	ALL-11	Pqlc3
Arl6ip4.1	1.38E-12	0.561442257	0.6	0.303	2.02E-08	ALL-11	Arl6ip4
Atp6v1h.1	9.55E-19	0.561396177	0.494	0.238	1.39E-14	ALL-11	Atp6v1h
Ddx1	7.15E-16	0.560957868	0.565	0.23	1.04E-11	ALL-11	Ddx1
Stat6	2.96E-14	0.559977025	0.624	0.335	4.33E-10	ALL-11	Stat6
Ddx46	1.43E-12	0.558914184	0.576	0.258	2.09E-08	ALL-11	Ddx46
Bptf	4.37E-11	0.558900975	0.812	0.589	6.39E-07	ALL-11	Bptf
Eif2b5	4.34E-17	0.558807337	0.576	0.211	6.33E-13	ALL-11	Eif2b5
Tbc1d9	2.18E-13	0.558793702	0.635	0.335	3.18E-09	ALL-11	Tbc1d9
Brd2	1.73E-12	0.558494857	0.671	0.4	2.52E-08	ALL-11	Brd2
Nucks1.1	4.26E-09	0.558149492	0.647	0.362	6.21E-05	ALL-11	Nucks1
Gatad1	3.80E-17	0.558117566	0.6	0.231	5.54E-13	ALL-11	Gatad1
Itga6	1.23E-08	0.557851475	0.753	0.696	0.000179139	ALL-11	Itga6
Rasa3	4.14E-14	0.557677519	0.553	0.223	6.04E-10	ALL-11	Rasa3
Eapp	5.02E-15	0.557654088	0.612	0.279	7.33E-11	ALL-11	Eapp
Mospd2	1.81E-26	0.557478638	0.529	0.152	2.64E-22	ALL-11	Mospd2
Mphosph10	1.27E-14	0.557457546	0.541	0.223	1.86E-10	ALL-11	Mphosph10
Vps36	2.55E-14	0.55745483	0.576	0.234	3.73E-10	ALL-11	Vps36
Xbp1.1	8.94E-11	0.557451529	0.918	0.727	1.30E-06	ALL-11	Xbp1
Impdh2.1	1.84E-11	0.55702941	0.529	0.264	2.68E-07	ALL-11	Impdh2
Dera	9.43E-21	0.556996614	0.506	0.147	1.38E-16	ALL-11	Dera
Ifi27	5.35E-09	0.556732608	0.635	0.419	7.82E-05	ALL-11	Ifi27
Rad23b	2.54E-16	0.556405002	0.529	0.287	3.70E-12	ALL-11	Rad23b
Tmem219.1	1.28E-11	0.556019499	0.753	0.534	1.86E-07	ALL-11	Tmem219
Fam234a	9.67E-25	0.555213836	0.459	0.102	1.41E-20	ALL-11	Fam234a
Lars	4.41E-14	0.554935488	0.659	0.269	6.44E-10	ALL-11	Lars
Zmiz1	3.36E-11	0.554745111	0.847	0.634	4.91E-07	ALL-11	Zmiz1
Mettl1	4.04E-15	0.554709988	0.529	0.182	5.90E-11	ALL-11	Mettl1
Mafg	5.68E-11	0.554706315	0.741	0.577	8.29E-07	ALL-11	Mafg
Cab39	7.78E-14	0.553803818	0.612	0.304	1.14E-09	ALL-11	Cab39
Fuom	1.95E-28	0.553214098	0.376	0.046	2.85E-24	ALL-11	Fuom
Spcs3	3.01E-14	0.552247994	0.612	0.318	4.39E-10	ALL-11	Spcs3
Cmas	6.58E-13	0.551909997	0.659	0.322	9.61E-09	ALL-11	Cmas
Ctcf.1	1.32E-10	0.551638853	0.729	0.437	1.93E-06	ALL-11	Ctcf
Cd47.2	1.25E-07	0.551211399	0.882	0.667	0.001823856	ALL-11	Cd47
Efr3a	2.89E-15	0.551148563	0.635	0.306	4.22E-11	ALL-11	Efr3a
Agfg1	3.30E-21	0.550443111	0.576	0.213	4.81E-17	ALL-11	Agfg1
Zyx.1	3.25E-07	0.550437196	0.624	0.325	0.004743199	ALL-11	Zyx
Rufy1	5.69E-14	0.549262489	0.494	0.194	8.31E-10	ALL-11	Rufy1
Mapkapk3	2.78E-13	0.548967117	0.412	0.101	4.06E-09	ALL-11	Mapkapk3
Mrpl2	8.56E-18	0.548410987	0.588	0.21	1.25E-13	ALL-11	Mrpl2
Lman1	5.04E-12	0.547812737	0.776	0.531	7.36E-08	ALL-11	Lman1
Nsfl1c	2.32E-15	0.547474147	0.682	0.329	3.39E-11	ALL-11	Nsfl1c
Gm2000.1	8.35E-11	0.547426866	0.588	0.258	1.22E-06	ALL-11	Gm2000
Gipc1	1.33E-14	0.547341359	0.541	0.251	1.95E-10	ALL-11	Gipc1
Mob4	3.15E-17	0.547063666	0.706	0.426	4.61E-13	ALL-11	Mob4
B3gat3	1.38E-16	0.546960665	0.647	0.323	2.02E-12	ALL-11	B3gat3
E2f4	1.17E-21	0.546719734	0.459	0.186	1.70E-17	ALL-11	E2f4
Chd4.1	3.58E-07	0.546675887	0.706	0.496	0.005221731	ALL-11	Chd4
Txndc5	1.66E-17	0.546398027	0.506	0.193	2.43E-13	ALL-11	Txndc5
Atf1	9.53E-16	0.546295765	0.541	0.316	1.39E-11	ALL-11	Atf1
Vps26c	5.16E-26	0.546129453	0.506	0.132	7.54E-22	ALL-11	Vps26c
Dctn2	1.32E-13	0.545950249	0.859	0.576	1.92E-09	ALL-11	Dctn2
Timm8a1	4.16E-18	0.544961453	0.447	0.09	6.08E-14	ALL-11	Timm8a1
Ggh	1.40E-12	0.544764132	0.729	0.39	2.05E-08	ALL-11	Ggh
Gtf2h1	1.05E-23	0.544742419	0.482	0.138	1.54E-19	ALL-11	Gtf2h1
Bsg.1	6.14E-09	0.54472093	0.988	0.937	8.96E-05	ALL-11	Bsg
Ly6e.1	5.33E-08	0.544486596	0.929	0.975	0.000777514	ALL-11	Ly6e
Oasl1	0.000124728	0.544473915	0.259	0.022	1	ALL-11	Oasl1
Tsg101	6.28E-13	0.544191157	0.729	0.417	9.17E-09	ALL-11	Tsg101
Nab1	6.58E-13	0.543894666	0.459	0.15	9.61E-09	ALL-11	Nab1
B4galnt1.2	6.12E-07	0.543766966	0.635	0.289	0.008936318	ALL-11	B4galnt1
Mrpl55	6.86E-22	0.543414169	0.518	0.203	1.00E-17	ALL-11	Mrpl55
Mia3	2.77E-12	0.543338528	0.671	0.401	4.05E-08	ALL-11	Mia3
C3	0.000488685	0.543283151	0.353	0.035	1	ALL-11	C3
Tgfb1	9.96E-11	0.543182517	0.965	0.934	1.45E-06	ALL-11	Tgfb1
Vac14	2.37E-22	0.54293629	0.471	0.132	3.47E-18	ALL-11	Vac14
Imp4	7.32E-15	0.542868216	0.565	0.316	1.07E-10	ALL-11	Imp4
Prr13.1	3.88E-08	0.542802857	0.765	0.49	0.000566767	ALL-11	Prr13
Nus1	1.31E-17	0.542766187	0.518	0.181	1.91E-13	ALL-11	Nus1
2310011J03Rik	6.12E-17	0.542411035	0.624	0.307	8.94E-13	ALL-11	2310011J03Rik
Fmn1	7.99E-24	0.542158909	0.329	0.045	1.17E-19	ALL-11	Fmn1
Eny2	4.13E-15	0.541964115	0.612	0.269	6.03E-11	ALL-11	Eny2
Cdc42se2	2.15E-16	0.54193758	0.553	0.287	3.13E-12	ALL-11	Cdc42se2
Cpsf2	2.60E-12	0.54193758	0.541	0.268	3.79E-08	ALL-11	Cpsf2
Wdr18	1.44E-17	0.541757175	0.576	0.222	2.10E-13	ALL-11	Wdr18
Hpf1	2.03E-09	0.541682792	0.624	0.318	2.97E-05	ALL-11	Hpf1
Nars	2.01E-12	0.541306594	0.8	0.628	2.94E-08	ALL-11	Nars
Fbxo22	1.61E-19	0.541087866	0.506	0.229	2.35E-15	ALL-11	Fbxo22
Cul3	1.22E-12	0.541018164	0.741	0.396	1.77E-08	ALL-11	Cul3
Adar	1.18E-16	0.540974774	0.459	0.126	1.72E-12	ALL-11	Adar
Nfu1	9.29E-14	0.540445621	0.612	0.319	1.36E-09	ALL-11	Nfu1
Ccdc22	1.94E-18	0.540386241	0.565	0.277	2.84E-14	ALL-11	Ccdc22
Batf	8.01E-20	0.540009633	0.412	0.073	1.17E-15	ALL-11	Batf
Apip	3.04E-22	0.539870059	0.494	0.155	4.43E-18	ALL-11	Apip
Samd9l	4.60E-05	0.53962331	0.376	0.062	0.671544527	ALL-11	Samd9l
Erbin	1.22E-11	0.539355191	0.671	0.314	1.78E-07	ALL-11	Erbin
Ncbp2	3.25E-17	0.539217092	0.576	0.269	4.74E-13	ALL-11	Ncbp2
Abcg1	2.73E-11	0.538795447	0.635	0.34	3.99E-07	ALL-11	Abcg1
Mrpl32	2.75E-18	0.53832972	0.612	0.244	4.02E-14	ALL-11	Mrpl32
Rtf1	5.09E-12	0.537946632	0.706	0.352	7.43E-08	ALL-11	Rtf1
Cetn3	1.91E-15	0.53784245	0.659	0.32	2.79E-11	ALL-11	Cetn3
Hk3	4.59E-16	0.537794606	0.459	0.19	6.70E-12	ALL-11	Hk3
Smap1	4.65E-13	0.53772225	0.741	0.429	6.78E-09	ALL-11	Smap1
Piezo1	1.78E-23	0.537341567	0.494	0.099	2.60E-19	ALL-11	Piezo1
Angptl4	1.22E-14	0.53726919	0.282	0.017	1.79E-10	ALL-11	Angptl4
Itgax	0.000620914	0.53716371	0.271	0.07	1	ALL-11	Itgax
Fem1c	5.62E-15	0.536186122	0.471	0.189	8.20E-11	ALL-11	Fem1c
Gmfb	3.50E-15	0.535985534	0.553	0.282	5.11E-11	ALL-11	Gmfb
Snx17	1.72E-11	0.535863955	0.859	0.654	2.51E-07	ALL-11	Snx17
Ccdc59	1.37E-13	0.535774341	0.671	0.345	2.00E-09	ALL-11	Ccdc59
Gosr2	5.10E-19	0.535060009	0.565	0.176	7.45E-15	ALL-11	Gosr2
Mrpl43.1	5.29E-13	0.534903932	0.824	0.535	7.73E-09	ALL-11	Mrpl43
Csf2rb2	8.11E-15	0.534775155	0.471	0.134	1.18E-10	ALL-11	Csf2rb2
Zfp704	3.40E-13	0.534775155	0.376	0.13	4.97E-09	ALL-11	Zfp704
Ogdh	4.58E-13	0.534254602	0.565	0.244	6.69E-09	ALL-11	Ogdh
Ppp1r9b	9.37E-15	0.533684626	0.6	0.264	1.37E-10	ALL-11	Ppp1r9b
Xylt1	2.18E-12	0.53343111	0.412	0.037	3.18E-08	ALL-11	Xylt1
Mlec	6.42E-09	0.533277124	0.788	0.656	9.38E-05	ALL-11	Mlec
Tmem214	2.43E-16	0.533030379	0.541	0.251	3.55E-12	ALL-11	Tmem214
Anxa11	4.71E-18	0.532888804	0.482	0.113	6.87E-14	ALL-11	Anxa11
Sh2b2	4.30E-14	0.532198734	0.482	0.262	6.28E-10	ALL-11	Sh2b2
B4galt7	2.09E-25	0.53214226	0.471	0.12	3.04E-21	ALL-11	B4galt7
Pfkfb3	1.40E-11	0.531949466	0.494	0.236	2.04E-07	ALL-11	Pfkfb3
Lyst	6.42E-10	0.531949466	0.435	0.225	9.37E-06	ALL-11	Lyst
Nktr.1	7.69E-09	0.531484091	0.847	0.723	0.000112308	ALL-11	Nktr
Sco2	3.13E-19	0.531200508	0.471	0.193	4.57E-15	ALL-11	Sco2
Carnmt1	3.71E-18	0.531085318	0.459	0.15	5.42E-14	ALL-11	Carnmt1
Mrpl48	5.33E-13	0.531035383	0.612	0.316	7.78E-09	ALL-11	Mrpl48
Tctex1d2	1.04E-12	0.530730339	0.435	0.154	1.52E-08	ALL-11	Tctex1d2
Igf2r	2.34E-33	0.530249538	0.294	0.008	3.41E-29	ALL-11	Igf2r
Ccdc71l	7.49E-24	0.530013737	0.435	0.106	1.09E-19	ALL-11	Ccdc71l
Thoc6	3.40E-19	0.529799248	0.482	0.131	4.97E-15	ALL-11	Thoc6
Ptbp1	1.50E-12	0.529472361	0.647	0.36	2.20E-08	ALL-11	Ptbp1
Rnps1	4.56E-13	0.529284748	0.718	0.389	6.65E-09	ALL-11	Rnps1
Ifnar1	6.47E-11	0.529284748	0.659	0.375	9.44E-07	ALL-11	Ifnar1
Snrnp200	1.81E-16	0.529173274	0.541	0.182	2.65E-12	ALL-11	Snrnp200
Gnaq	1.36E-11	0.528980855	0.729	0.44	1.98E-07	ALL-11	Gnaq
Myo1c	1.22E-15	0.528687619	0.471	0.147	1.78E-11	ALL-11	Myo1c
Mapk3	1.06E-10	0.528368863	0.847	0.608	1.54E-06	ALL-11	Mapk3
Usp34	1.52E-11	0.528175713	0.6	0.322	2.22E-07	ALL-11	Usp34
Chd1.1	7.47E-13	0.528070063	0.588	0.276	1.09E-08	ALL-11	Chd1
Cdc5l	5.82E-11	0.527752456	0.694	0.381	8.49E-07	ALL-11	Cdc5l
Lsm10	4.03E-18	0.527732704	0.6	0.242	5.88E-14	ALL-11	Lsm10
Slc25a11	1.04E-12	0.527708836	0.706	0.57	1.51E-08	ALL-11	Slc25a11
Mgat5	2.79E-13	0.527182531	0.588	0.291	4.07E-09	ALL-11	Mgat5
Dnajb6	3.25E-11	0.526703969	0.8	0.624	4.75E-07	ALL-11	Dnajb6
Trip12	1.42E-11	0.526600073	0.635	0.319	2.07E-07	ALL-11	Trip12
Fubp1.1	6.54E-10	0.526575899	0.859	0.672	9.54E-06	ALL-11	Fubp1
Rsl1d1.1	2.51E-12	0.526274669	0.765	0.436	3.66E-08	ALL-11	Rsl1d1
Slbp	1.61E-09	0.52621071	0.694	0.355	2.35E-05	ALL-11	Slbp
Rasgef1b	5.73E-22	0.525884988	0.4	0.063	8.36E-18	ALL-11	Rasgef1b
Stom	1.05E-13	0.525598289	0.341	0.066	1.53E-09	ALL-11	Stom
Plxnd1	4.77E-13	0.525474108	0.341	0.023	6.96E-09	ALL-11	Plxnd1
Exoc7	4.78E-20	0.524330134	0.518	0.187	6.98E-16	ALL-11	Exoc7
Skp1a	1.89E-13	0.52411863	0.624	0.291	2.76E-09	ALL-11	Skp1a
Cux1.2	4.53E-09	0.52391508	0.871	0.609	6.61E-05	ALL-11	Cux1
Nup50	2.10E-14	0.523625329	0.529	0.181	3.07E-10	ALL-11	Nup50
Ptpa	6.28E-12	0.523426667	0.635	0.356	9.17E-08	ALL-11	Ptpa
Zfr	5.51E-11	0.523411014	0.635	0.359	8.05E-07	ALL-11	Zfr
Npm3	7.63E-12	0.522693817	0.588	0.212	1.11E-07	ALL-11	Npm3
Nptn.1	1.18E-09	0.521849666	0.953	0.759	1.73E-05	ALL-11	Nptn
Cdk9	2.03E-13	0.521805354	0.741	0.487	2.96E-09	ALL-11	Cdk9
Ppp6c	2.85E-16	0.521639704	0.541	0.294	4.17E-12	ALL-11	Ppp6c
Snw1	3.30E-11	0.520932656	0.8	0.53	4.82E-07	ALL-11	Snw1
Ctsl.1	6.92E-06	0.520869041	1	0.966	0.100984605	ALL-11	Ctsl
Galc	1.59E-14	0.520629077	0.471	0.184	2.32E-10	ALL-11	Galc
Heatr1	1.25E-14	0.520565122	0.447	0.151	1.83E-10	ALL-11	Heatr1
Hypk	2.68E-15	0.520285954	0.518	0.241	3.91E-11	ALL-11	Hypk
Nelfe	1.47E-14	0.520199153	0.529	0.198	2.14E-10	ALL-11	Nelfe
Mthfsl	9.28E-19	0.520105173	0.471	0.168	1.35E-14	ALL-11	Mthfsl
N4bp1	1.50E-10	0.519872268	0.635	0.43	2.19E-06	ALL-11	N4bp1
Blmh	7.73E-13	0.519788103	0.6	0.357	1.13E-08	ALL-11	Blmh
Nipa2	2.47E-11	0.519625699	0.706	0.513	3.61E-07	ALL-11	Nipa2
Slc31a2	3.08E-14	0.518184829	0.529	0.305	4.49E-10	ALL-11	Slc31a2
Gpat4	5.23E-19	0.517742036	0.494	0.169	7.64E-15	ALL-11	Gpat4
Rab5a	3.02E-13	0.517723873	0.706	0.442	4.41E-09	ALL-11	Rab5a
Il18bp	8.17E-24	0.517534265	0.259	0.025	1.19E-19	ALL-11	Il18bp
Cacul1	1.80E-22	0.517254478	0.482	0.122	2.63E-18	ALL-11	Cacul1
Xaf1.1	3.42E-07	0.517163276	0.494	0.187	0.004990375	ALL-11	Xaf1
Eif2ak2.1	2.43E-06	0.516595621	0.576	0.272	0.035421694	ALL-11	Eif2ak2
Dhx58	1.68E-10	0.516014943	0.412	0.105	2.45E-06	ALL-11	Dhx58
Smim12	1.76E-18	0.515618517	0.565	0.238	2.57E-14	ALL-11	Smim12
Bnip3	3.17E-13	0.515571035	0.4	0.153	4.62E-09	ALL-11	Bnip3
Cyb5r1	1.62E-15	0.515437404	0.471	0.207	2.37E-11	ALL-11	Cyb5r1
Zdhhc3	3.11E-14	0.515258697	0.565	0.207	4.55E-10	ALL-11	Zdhhc3
Dusp11	5.68E-12	0.515193455	0.682	0.423	8.29E-08	ALL-11	Dusp11
Gtf2b	4.97E-17	0.515052472	0.541	0.251	7.26E-13	ALL-11	Gtf2b
Rbbp6	1.80E-09	0.514285003	0.694	0.452	2.63E-05	ALL-11	Rbbp6
Trpv2	5.63E-14	0.514226381	0.565	0.273	8.22E-10	ALL-11	Trpv2
Mcrs1	3.04E-16	0.513802119	0.553	0.257	4.44E-12	ALL-11	Mcrs1
Nop58	6.45E-11	0.513802119	0.506	0.233	9.42E-07	ALL-11	Nop58
Spns1	3.17E-14	0.513354641	0.612	0.315	4.62E-10	ALL-11	Spns1
Spr	1.34E-14	0.513194374	0.506	0.232	1.95E-10	ALL-11	Spr
Sae1	4.99E-12	0.513051035	0.529	0.184	7.29E-08	ALL-11	Sae1
Pum3	6.65E-15	0.512822018	0.506	0.191	9.71E-11	ALL-11	Pum3
Ccng1	4.70E-15	0.512792011	0.353	0.168	6.86E-11	ALL-11	Ccng1
Abcc3	1.02E-12	0.512748848	0.565	0.308	1.49E-08	ALL-11	Abcc3
Hpse	3.66E-13	0.512613186	0.318	0.024	5.35E-09	ALL-11	Hpse
Zfp655	7.92E-29	0.512077538	0.518	0.107	1.16E-24	ALL-11	Zfp655
Wwp2	8.48E-15	0.51206559	0.482	0.187	1.24E-10	ALL-11	Wwp2
Taf12	1.86E-13	0.511722947	0.529	0.235	2.72E-09	ALL-11	Taf12
Sdhaf2	7.43E-21	0.511703078	0.482	0.163	1.08E-16	ALL-11	Sdhaf2
Bet1	1.39E-18	0.511368378	0.529	0.216	2.02E-14	ALL-11	Bet1
Fnta	5.40E-15	0.511263296	0.659	0.348	7.88E-11	ALL-11	Fnta
Usp5	4.06E-16	0.510667487	0.471	0.15	5.93E-12	ALL-11	Usp5
Aimp2	7.14E-20	0.510573604	0.447	0.125	1.04E-15	ALL-11	Aimp2
Stam2	3.43E-19	0.510121085	0.471	0.169	5.00E-15	ALL-11	Stam2
Usp9x	1.35E-10	0.51010505	0.6	0.341	1.97E-06	ALL-11	Usp9x
Mtfr1l	1.07E-13	0.509862139	0.647	0.374	1.57E-09	ALL-11	Mtfr1l
Rab18	2.90E-13	0.509507855	0.624	0.382	4.23E-09	ALL-11	Rab18
Csrp1	5.78E-06	0.509003483	0.424	0.058	0.084339418	ALL-11	Csrp1
Gsk3b	2.09E-10	0.50855638	0.741	0.545	3.05E-06	ALL-11	Gsk3b
Srprb	9.03E-15	0.508304856	0.494	0.215	1.32E-10	ALL-11	Srprb
Ocel1	2.20E-17	0.507965204	0.412	0.132	3.21E-13	ALL-11	Ocel1
Mob1a	1.40E-11	0.507771138	0.659	0.36	2.04E-07	ALL-11	Mob1a
Fuca1.1	3.41E-08	0.507450548	0.847	0.699	0.000498218	ALL-11	Fuca1
Nap1l4	1.20E-12	0.507347698	0.647	0.389	1.75E-08	ALL-11	Nap1l4
Mapre2	2.00E-14	0.507237674	0.553	0.249	2.92E-10	ALL-11	Mapre2
Slc25a24	5.51E-22	0.507193672	0.306	0.015	8.04E-18	ALL-11	Slc25a24
Gtpbp4	5.41E-11	0.506908164	0.565	0.361	7.89E-07	ALL-11	Gtpbp4
Mrps28	1.21E-24	0.50680313	0.435	0.093	1.76E-20	ALL-11	Mrps28
Acp2	1.02E-09	0.506748614	0.812	0.578	1.49E-05	ALL-11	Acp2
Dpep2	2.42E-05	0.506746358	0.259	0.025	0.352690712	ALL-11	Dpep2
Hsph1	1.08E-13	0.506577829	0.482	0.158	1.57E-09	ALL-11	Hsph1
Vipas39	2.23E-19	0.506467293	0.471	0.166	3.25E-15	ALL-11	Vipas39
Galk2	1.89E-15	0.506185711	0.459	0.216	2.76E-11	ALL-11	Galk2
Trim30d	3.08E-09	0.506155626	0.424	0.225	4.50E-05	ALL-11	Trim30d
Sertad1	1.80E-18	0.50604664	0.365	0.076	2.62E-14	ALL-11	Sertad1
Msra	1.58E-22	0.506036894	0.459	0.092	2.31E-18	ALL-11	Msra
Smchd1.2	5.15E-08	0.505786235	0.706	0.493	0.000751943	ALL-11	Smchd1
Golgb1	8.29E-08	0.50549245	0.647	0.331	0.001210637	ALL-11	Golgb1
Plcg2	1.03E-10	0.505484834	0.694	0.435	1.50E-06	ALL-11	Plcg2
Sirt7	8.77E-13	0.505305929	0.671	0.391	1.28E-08	ALL-11	Sirt7
Rit1	5.23E-17	0.504728848	0.494	0.227	7.63E-13	ALL-11	Rit1
Plp2	1.08E-06	0.5039521	0.341	0.046	0.015766379	ALL-11	Plp2
Ddx27	1.72E-12	0.503713611	0.553	0.206	2.50E-08	ALL-11	Ddx27
Ubxn6	7.74E-13	0.503445544	0.518	0.297	1.13E-08	ALL-11	Ubxn6
Ntan1	2.79E-14	0.503379507	0.588	0.32	4.07E-10	ALL-11	Ntan1
Camk2d	1.13E-08	0.503252682	0.718	0.584	0.00016451	ALL-11	Camk2d
Triap1	1.89E-16	0.503007046	0.647	0.253	2.76E-12	ALL-11	Triap1
Agpat2	4.76E-18	0.502976012	0.541	0.194	6.95E-14	ALL-11	Agpat2
Ehd4.1	2.68E-07	0.502909921	0.824	0.663	0.003918102	ALL-11	Ehd4
Uqcc3	6.35E-13	0.502689576	0.635	0.318	9.27E-09	ALL-11	Uqcc3
Exoc1	5.45E-15	0.502648937	0.506	0.194	7.95E-11	ALL-11	Exoc1
Rell1	1.76E-11	0.502211805	0.412	0.083	2.56E-07	ALL-11	Rell1
Nsmce4a	4.05E-13	0.502201619	0.624	0.357	5.91E-09	ALL-11	Nsmce4a
Plekhb2	1.78E-14	0.502138345	0.588	0.244	2.59E-10	ALL-11	Plekhb2
Ddrgk1	7.87E-10	0.501898402	0.729	0.618	1.15E-05	ALL-11	Ddrgk1
Srd5a3	1.17E-13	0.501835529	0.588	0.249	1.71E-09	ALL-11	Srd5a3
Vps4b	5.04E-12	0.501487163	0.682	0.382	7.35E-08	ALL-11	Vps4b
Rgs19	8.70E-11	0.50108476	0.729	0.531	1.27E-06	ALL-11	Rgs19
Usp25	8.25E-11	0.501082849	0.576	0.259	1.20E-06	ALL-11	Usp25
Bms1	1.37E-13	0.500977746	0.424	0.123	1.99E-09	ALL-11	Bms1
Tmem183a	1.12E-18	0.500711669	0.494	0.153	1.64E-14	ALL-11	Tmem183a
mt-Nd5.1	1.14E-05	0.500707602	0.906	0.712	0.166261669	ALL-11	mt-Nd5
Fmc1	1.23E-16	0.500487367	0.412	0.13	1.79E-12	ALL-11	Fmc1
Ssrp1.1	1.89E-08	0.500448805	0.635	0.333	0.000276606	ALL-11	Ssrp1
Brix1	1.99E-17	0.500361486	0.482	0.202	2.90E-13	ALL-11	Brix1
Emc4	3.25E-14	0.500315774	0.565	0.273	4.75E-10	ALL-11	Emc4
Wipf1	2.21E-10	0.499752111	0.612	0.332	3.23E-06	ALL-11	Wipf1
Aspscr1	1.90E-15	0.499459386	0.529	0.239	2.77E-11	ALL-11	Aspscr1
Ide	7.55E-12	0.499453571	0.506	0.208	1.10E-07	ALL-11	Ide
Farsa	2.00E-13	0.499414694	0.588	0.312	2.92E-09	ALL-11	Farsa
Hdac1	7.01E-11	0.499221806	0.588	0.315	1.02E-06	ALL-11	Hdac1
Chchd3	4.58E-14	0.498800972	0.471	0.236	6.69E-10	ALL-11	Chchd3
Mrps18b	4.25E-15	0.49851646	0.541	0.243	6.21E-11	ALL-11	Mrps18b
Clcn7	1.45E-22	0.498250086	0.482	0.113	2.12E-18	ALL-11	Clcn7
Ttc1	8.74E-16	0.498142858	0.576	0.241	1.28E-11	ALL-11	Ttc1
Gpr157	6.56E-21	0.49788893	0.329	0.1	9.58E-17	ALL-11	Gpr157
Aip	3.86E-12	0.497195917	0.624	0.283	5.63E-08	ALL-11	Aip
Qdpr	3.04E-13	0.497043895	0.494	0.26	4.43E-09	ALL-11	Qdpr
Tmem38b	2.43E-29	0.496937096	0.4	0.063	3.55E-25	ALL-11	Tmem38b
Ifrd1.1	1.08E-13	0.496755018	0.447	0.134	1.58E-09	ALL-11	Ifrd1
Ddit3	9.13E-14	0.496159443	0.376	0.151	1.33E-09	ALL-11	Ddit3
1700037H04Rik	5.87E-35	0.495999976	0.376	0.049	8.57E-31	ALL-11	1700037H04Rik
Chmp2b	1.63E-14	0.495999976	0.471	0.234	2.38E-10	ALL-11	Chmp2b
Pik3r5	9.37E-16	0.495483205	0.482	0.182	1.37E-11	ALL-11	Pik3r5
Hmbs	6.23E-16	0.495435431	0.506	0.189	9.09E-12	ALL-11	Hmbs
Mapkap1	1.05E-13	0.495207504	0.506	0.249	1.54E-09	ALL-11	Mapkap1
Zc3hav1	4.98E-11	0.495046444	0.624	0.287	7.27E-07	ALL-11	Zc3hav1
Ythdf1	4.78E-14	0.49504006	0.541	0.278	6.97E-10	ALL-11	Ythdf1
Tarbp2	1.58E-20	0.494906301	0.447	0.13	2.31E-16	ALL-11	Tarbp2
Agpat4	1.06E-06	0.494705548	0.412	0.091	0.015402209	ALL-11	Agpat4
Srpk2	1.03E-11	0.494192838	0.6	0.338	1.50E-07	ALL-11	Srpk2
Api5	5.88E-13	0.494056506	0.529	0.262	8.59E-09	ALL-11	Api5
Noct	3.71E-19	0.493990651	0.318	0.023	5.42E-15	ALL-11	Noct
Glyr1	7.01E-12	0.493842153	0.647	0.364	1.02E-07	ALL-11	Glyr1
Arf3	4.15E-14	0.493763089	0.518	0.241	6.06E-10	ALL-11	Arf3
9130401M01Rik	5.66E-19	0.493395539	0.424	0.139	8.26E-15	ALL-11	9130401M01Rik
Faf1	5.07E-17	0.492989589	0.471	0.173	7.40E-13	ALL-11	Faf1
9530068E07Rik	3.52E-11	0.492854936	0.753	0.446	5.14E-07	ALL-11	9530068E07Rik
Slc17a5	1.51E-16	0.492724844	0.482	0.18	2.21E-12	ALL-11	Slc17a5
Btbd1	1.16E-12	0.492627031	0.612	0.346	1.69E-08	ALL-11	Btbd1
Vps35l	8.99E-13	0.492572824	0.6	0.31	1.31E-08	ALL-11	Vps35l
Gars.1	3.02E-09	0.492328096	0.529	0.248	4.41E-05	ALL-11	Gars
Ncf2.1	1.28E-07	0.492282914	0.882	0.697	0.001863612	ALL-11	Ncf2
Rdx	5.54E-08	0.492241037	0.718	0.52	0.000808016	ALL-11	Rdx
Thyn1	2.64E-18	0.492230093	0.471	0.123	3.85E-14	ALL-11	Thyn1
Pik3ap1	4.44E-09	0.491709934	0.753	0.56	6.48E-05	ALL-11	Pik3ap1
Gps1	1.61E-11	0.491461267	0.729	0.394	2.36E-07	ALL-11	Gps1
Rsu1	5.69E-10	0.491297789	0.741	0.529	8.30E-06	ALL-11	Rsu1
Rbm17	1.20E-13	0.491211439	0.506	0.214	1.75E-09	ALL-11	Rbm17
Cpt1a	5.26E-12	0.490714629	0.471	0.127	7.68E-08	ALL-11	Cpt1a
Nmi	7.88E-13	0.490608839	0.494	0.179	1.15E-08	ALL-11	Nmi
Wdr91	6.36E-20	0.490318775	0.412	0.088	9.28E-16	ALL-11	Wdr91
Tor2a	7.02E-13	0.490241555	0.576	0.368	1.03E-08	ALL-11	Tor2a
Anxa7	7.72E-12	0.490224644	0.482	0.258	1.13E-07	ALL-11	Anxa7
Uggt1	5.73E-11	0.489146305	0.553	0.28	8.37E-07	ALL-11	Uggt1
Nr2c2ap	5.35E-16	0.488975276	0.553	0.214	7.81E-12	ALL-11	Nr2c2ap
Twistnb	7.55E-12	0.488910552	0.659	0.35	1.10E-07	ALL-11	Twistnb
Ube2e1	2.46E-12	0.488899777	0.635	0.383	3.59E-08	ALL-11	Ube2e1
Sdhc	4.68E-12	0.488733262	0.565	0.28	6.83E-08	ALL-11	Sdhc
Trmt6	1.12E-14	0.487559681	0.471	0.143	1.63E-10	ALL-11	Trmt6
Trnau1ap	8.89E-16	0.487300884	0.471	0.13	1.30E-11	ALL-11	Trnau1ap
Kif3a	3.87E-19	0.487244849	0.341	0.091	5.66E-15	ALL-11	Kif3a
Naglu.1	7.63E-07	0.486687613	0.741	0.486	0.011141876	ALL-11	Naglu
Atp8b4	1.08E-08	0.486361894	0.282	0.03	0.000157459	ALL-11	Atp8b4
Resf1	2.60E-07	0.486317423	0.8	0.569	0.003800364	ALL-11	Resf1
Wbp11	6.08E-11	0.486303305	0.6	0.305	8.88E-07	ALL-11	Wbp11
Dock2	3.25E-08	0.486139797	0.776	0.618	0.000474372	ALL-11	Dock2
Fam192a	6.67E-15	0.486082808	0.565	0.229	9.74E-11	ALL-11	Fam192a
Ralgds	6.18E-26	0.486071987	0.294	0.031	9.02E-22	ALL-11	Ralgds
Supt5	2.37E-13	0.486010719	0.612	0.279	3.46E-09	ALL-11	Supt5
Smim20	2.48E-15	0.485749415	0.576	0.272	3.62E-11	ALL-11	Smim20
Hprt	9.74E-09	0.485557244	0.612	0.422	0.000142206	ALL-11	Hprt
Cdc123	2.93E-13	0.485152594	0.588	0.276	4.28E-09	ALL-11	Cdc123
BC004004	9.91E-10	0.484763829	0.659	0.446	1.45E-05	ALL-11	BC004004
Alkbh5	2.28E-13	0.484495867	0.565	0.271	3.33E-09	ALL-11	Alkbh5
Colgalt1.1	1.51E-07	0.484396516	0.694	0.477	0.002202497	ALL-11	Colgalt1
Zc3h13	4.87E-09	0.483831079	0.506	0.238	7.10E-05	ALL-11	Zc3h13
Umps	6.98E-12	0.483673903	0.471	0.181	1.02E-07	ALL-11	Umps
Acot9	3.43E-17	0.483353459	0.459	0.128	5.00E-13	ALL-11	Acot9
Ms4a4a	5.27E-13	0.483309132	0.329	0.02	7.69E-09	ALL-11	Ms4a4a
Dok3	1.60E-09	0.482710359	0.576	0.299	2.34E-05	ALL-11	Dok3
Mrpl41	4.02E-14	0.482682158	0.518	0.217	5.86E-10	ALL-11	Mrpl41
Smarcc2	3.72E-10	0.482531271	0.529	0.277	5.43E-06	ALL-11	Smarcc2
Emc7	8.94E-10	0.482275548	0.776	0.563	1.30E-05	ALL-11	Emc7
Sf1	2.91E-11	0.481528353	0.624	0.37	4.25E-07	ALL-11	Sf1
Cdk11b	3.40E-11	0.48151028	0.682	0.315	4.97E-07	ALL-11	Cdk11b
Triobp	1.31E-16	0.480952918	0.412	0.138	1.91E-12	ALL-11	Triobp
Cyth1	1.09E-22	0.480943402	0.353	0.074	1.59E-18	ALL-11	Cyth1
Rfc2.1	3.34E-09	0.48084831	0.624	0.318	4.87E-05	ALL-11	Rfc2
Gtf3a	1.11E-11	0.480702996	0.529	0.241	1.61E-07	ALL-11	Gtf3a
Mitf	7.86E-14	0.480679086	0.529	0.19	1.15E-09	ALL-11	Mitf
Rabl6	7.37E-12	0.480161383	0.576	0.253	1.08E-07	ALL-11	Rabl6
Vill	3.01E-09	0.480093585	0.271	0.027	4.40E-05	ALL-11	Vill
Cebpg	7.68E-09	0.479729041	0.871	0.671	0.000112071	ALL-11	Cebpg
Sbno2.1	4.16E-08	0.478173887	0.718	0.51	0.000607151	ALL-11	Sbno2
Gsk3a	1.38E-14	0.477992517	0.541	0.199	2.01E-10	ALL-11	Gsk3a
Frg1	3.95E-11	0.476195754	0.612	0.327	5.77E-07	ALL-11	Frg1
Tubgcp4	2.08E-12	0.47608378	0.482	0.188	3.04E-08	ALL-11	Tubgcp4
Sms	1.09E-10	0.475535874	0.4	0.177	1.60E-06	ALL-11	Sms
Rab31	9.43E-15	0.475485265	0.447	0.204	1.38E-10	ALL-11	Rab31
Abcc1	3.28E-17	0.475267978	0.353	0.097	4.78E-13	ALL-11	Abcc1
Wbp2	5.46E-11	0.475239937	0.529	0.401	7.98E-07	ALL-11	Wbp2
Guk1	5.08E-14	0.475074137	0.447	0.188	7.41E-10	ALL-11	Guk1
Smc1a.1	3.89E-06	0.474963999	0.6	0.4	0.056760676	ALL-11	Smc1a
Uso1	6.18E-11	0.474873807	0.529	0.273	9.02E-07	ALL-11	Uso1
Prxl2b	5.68E-12	0.474631134	0.494	0.215	8.29E-08	ALL-11	Prxl2b
Irf2bpl	3.10E-09	0.474459373	0.706	0.555	4.53E-05	ALL-11	Irf2bpl
Slc39a7	1.54E-09	0.47433997	0.647	0.437	2.24E-05	ALL-11	Slc39a7
Rest	5.27E-08	0.474244451	0.553	0.328	0.000769875	ALL-11	Rest
Pih1d1	7.28E-14	0.473962239	0.588	0.22	1.06E-09	ALL-11	Pih1d1
Galk1	1.12E-13	0.473397849	0.518	0.152	1.64E-09	ALL-11	Galk1
Acbd6	4.77E-12	0.472675488	0.565	0.289	6.96E-08	ALL-11	Acbd6
Ppil2	1.87E-11	0.472480565	0.635	0.415	2.73E-07	ALL-11	Ppil2
Trafd1	2.93E-08	0.471204937	0.624	0.379	0.000428429	ALL-11	Trafd1
Arhgap18	6.81E-08	0.471045792	0.482	0.171	0.000994648	ALL-11	Arhgap18
Psme3	4.19E-16	0.471023095	0.518	0.173	6.11E-12	ALL-11	Psme3
Tmem50a	1.32E-09	0.470689646	0.976	0.922	1.93E-05	ALL-11	Tmem50a
Bcl6	1.38E-17	0.470689646	0.4	0.083	2.02E-13	ALL-11	Bcl6
Gpr35	2.99E-06	0.470404861	0.435	0.117	0.043669161	ALL-11	Gpr35
Tcea1	8.19E-10	0.470339383	0.635	0.365	1.20E-05	ALL-11	Tcea1
Prkcsh	2.70E-09	0.470289463	0.659	0.385	3.95E-05	ALL-11	Prkcsh
Atf4.1	3.10E-10	0.469451758	0.612	0.356	4.52E-06	ALL-11	Atf4
Coprs	7.67E-21	0.469257391	0.318	0.081	1.12E-16	ALL-11	Coprs
Ralb	5.39E-10	0.469138024	0.671	0.514	7.87E-06	ALL-11	Ralb
Phf10	2.93E-13	0.468855118	0.494	0.191	4.28E-09	ALL-11	Phf10
Vegfb	7.90E-09	0.468843022	0.447	0.335	0.000115255	ALL-11	Vegfb
Gnl3.1	3.47E-10	0.468786315	0.529	0.256	5.06E-06	ALL-11	Gnl3
Mtx2	4.90E-15	0.468128262	0.471	0.218	7.15E-11	ALL-11	Mtx2
Spag7	1.03E-10	0.466799251	0.565	0.311	1.51E-06	ALL-11	Spag7
Mettl9	3.02E-12	0.466752746	0.565	0.271	4.40E-08	ALL-11	Mettl9
Phf11d	4.83E-07	0.466643799	0.341	0.142	0.007044593	ALL-11	Phf11d
Preb	1.60E-12	0.466043088	0.541	0.261	2.34E-08	ALL-11	Preb
Mettl6	1.08E-13	0.46578632	0.447	0.18	1.58E-09	ALL-11	Mettl6
Trap1	7.69E-15	0.465774608	0.435	0.162	1.12E-10	ALL-11	Trap1
Gapvd1	1.50E-09	0.465730704	0.6	0.404	2.19E-05	ALL-11	Gapvd1
Copg1	3.93E-14	0.465499606	0.518	0.21	5.74E-10	ALL-11	Copg1
Pkn1	7.25E-09	0.465343852	0.812	0.66	0.000105866	ALL-11	Pkn1
Lsm2	1.49E-08	0.464902212	0.588	0.279	0.000217613	ALL-11	Lsm2
Wdr74	4.10E-19	0.464893354	0.471	0.161	5.99E-15	ALL-11	Wdr74
Ndufa9	4.00E-10	0.464783177	0.635	0.387	5.84E-06	ALL-11	Ndufa9
As3mt	1.29E-10	0.464671487	0.553	0.324	1.88E-06	ALL-11	As3mt
Cggbp1	1.25E-08	0.46453004	0.765	0.497	0.0001825	ALL-11	Cggbp1
Dennd4c	5.56E-21	0.464093839	0.365	0.085	8.11E-17	ALL-11	Dennd4c
Tmed3.1	1.84E-06	0.46405116	0.859	0.734	0.026902383	ALL-11	Tmed3
Cyb5a	4.68E-08	0.464020208	0.647	0.56	0.000683207	ALL-11	Cyb5a
Kif1c	1.62E-22	0.463578499	0.341	0.053	2.37E-18	ALL-11	Kif1c
Senp5	2.50E-20	0.463328703	0.424	0.116	3.65E-16	ALL-11	Senp5
Eif4g3	4.27E-08	0.463040948	0.6	0.391	0.00062261	ALL-11	Eif4g3
Ifngr2.1	1.39E-08	0.462834252	0.859	0.751	0.000203235	ALL-11	Ifngr2
Dnajc10	6.09E-12	0.462253154	0.447	0.186	8.89E-08	ALL-11	Dnajc10
Fbxw7	3.82E-12	0.461883926	0.4	0.173	5.58E-08	ALL-11	Fbxw7
Chic2	2.30E-10	0.461508838	0.682	0.507	3.35E-06	ALL-11	Chic2
Ythdc1	1.81E-08	0.461449606	0.612	0.366	0.000264128	ALL-11	Ythdc1
Nono.1	1.88E-08	0.460956121	0.788	0.562	0.000274824	ALL-11	Nono
Ilkap	4.28E-12	0.460940685	0.529	0.255	6.25E-08	ALL-11	Ilkap
Ppt1.2	5.64E-07	0.460534514	0.847	0.792	0.008236332	ALL-11	Ppt1
Myo1g	5.91E-06	0.460376067	0.459	0.158	0.086205978	ALL-11	Myo1g
Vrk3	4.66E-12	0.460263309	0.482	0.262	6.80E-08	ALL-11	Vrk3
Cnp	3.51E-08	0.460245506	0.553	0.321	0.000512995	ALL-11	Cnp
Mfsd5	2.64E-13	0.459545149	0.518	0.234	3.85E-09	ALL-11	Mfsd5
Zfand2a	4.70E-30	0.459362144	0.353	0.05	6.87E-26	ALL-11	Zfand2a
Gnai3	1.11E-11	0.459170725	0.541	0.268	1.63E-07	ALL-11	Gnai3
Rasa4	5.45E-07	0.458887955	0.624	0.391	0.007956184	ALL-11	Rasa4
Ngdn	1.33E-14	0.458707645	0.518	0.225	1.94E-10	ALL-11	Ngdn
Emc10	3.40E-08	0.458669404	0.741	0.568	0.000496355	ALL-11	Emc10
Smg1	3.07E-09	0.458411316	0.565	0.348	4.48E-05	ALL-11	Smg1
Pop5	1.75E-11	0.458381153	0.565	0.247	2.56E-07	ALL-11	Pop5
Acads	7.56E-10	0.458325962	0.624	0.436	1.10E-05	ALL-11	Acads
Acsl5.1	1.54E-08	0.45813936	0.624	0.373	0.000224888	ALL-11	Acsl5
Tprgl	6.28E-10	0.457747483	0.694	0.524	9.17E-06	ALL-11	Tprgl
Zpr1	3.77E-13	0.45759023	0.506	0.222	5.50E-09	ALL-11	Zpr1
Coa5	9.85E-14	0.457394578	0.529	0.21	1.44E-09	ALL-11	Coa5
Arhgap19	3.02E-22	0.456971444	0.329	0.042	4.41E-18	ALL-11	Arhgap19
Wars	7.50E-17	0.456826882	0.388	0.135	1.09E-12	ALL-11	Wars
Rbfa	2.86E-12	0.456627784	0.553	0.272	4.17E-08	ALL-11	Rbfa
Shtn1	1.13E-05	0.456416074	0.271	0.041	0.164730221	ALL-11	Shtn1
Ppp2r5c	3.51E-10	0.455936729	0.612	0.349	5.13E-06	ALL-11	Ppp2r5c
Nucb1.1	1.35E-07	0.455782044	0.776	0.574	0.001977741	ALL-11	Nucb1
Ppil4	8.91E-12	0.455572312	0.576	0.256	1.30E-07	ALL-11	Ppil4
Elp5	2.20E-16	0.455357992	0.447	0.15	3.22E-12	ALL-11	Elp5
Parp2	2.09E-12	0.455131882	0.424	0.207	3.06E-08	ALL-11	Parp2
Alyref	6.87E-11	0.454920878	0.482	0.236	1.00E-06	ALL-11	Alyref
1810030O07Rik	3.89E-14	0.454892981	0.506	0.184	5.67E-10	ALL-11	1810030O07Rik
Mrpl40	5.98E-13	0.454892981	0.447	0.183	8.73E-09	ALL-11	Mrpl40
Asah1	9.28E-09	0.454685946	0.918	0.893	0.000135399	ALL-11	Asah1
Ercc1	1.50E-20	0.454612991	0.459	0.125	2.18E-16	ALL-11	Ercc1
Paf1	5.40E-14	0.454386807	0.435	0.139	7.88E-10	ALL-11	Paf1
Glod4	3.19E-11	0.454333714	0.541	0.303	4.66E-07	ALL-11	Glod4
Tceal8	3.52E-17	0.454135058	0.424	0.137	5.14E-13	ALL-11	Tceal8
Dnttip2	1.61E-10	0.453592027	0.576	0.338	2.34E-06	ALL-11	Dnttip2
Tbc1d10b	1.29E-11	0.453159096	0.529	0.231	1.89E-07	ALL-11	Tbc1d10b
Snx30	7.50E-12	0.453050787	0.424	0.184	1.10E-07	ALL-11	Snx30
Mta2	1.74E-12	0.45248079	0.565	0.23	2.55E-08	ALL-11	Mta2
Brox	2.45E-11	0.45236085	0.506	0.259	3.58E-07	ALL-11	Brox
Cmtm7.1	1.61E-07	0.452231213	0.953	0.87	0.002352095	ALL-11	Cmtm7
Rab9	2.02E-15	0.451849206	0.447	0.183	2.94E-11	ALL-11	Rab9
Rrp8	1.20E-14	0.451692296	0.4	0.135	1.75E-10	ALL-11	Rrp8
Ifih1	3.18E-07	0.45161559	0.412	0.152	0.004646995	ALL-11	Ifih1
1700123O20Rik	3.05E-13	0.451265237	0.494	0.263	4.46E-09	ALL-11	1700123O20Rik
Tspan31	5.94E-09	0.451171931	0.8	0.56	8.68E-05	ALL-11	Tspan31
Ppp1r18	2.28E-08	0.451060115	0.859	0.667	0.000332548	ALL-11	Ppp1r18
Mpv17l2	2.61E-13	0.450873391	0.506	0.221	3.80E-09	ALL-11	Mpv17l2
Rassf1	2.42E-10	0.450592857	0.518	0.284	3.53E-06	ALL-11	Rassf1
Golga7	5.21E-12	0.450289971	0.518	0.278	7.60E-08	ALL-11	Golga7
Lage3	6.30E-11	0.45025712	0.482	0.265	9.19E-07	ALL-11	Lage3
Cklf	2.03E-08	0.450165323	0.682	0.516	0.000296026	ALL-11	Cklf
Fam241a	3.63E-17	0.450036352	0.318	0.053	5.30E-13	ALL-11	Fam241a
Rabep1	7.37E-10	0.450014671	0.412	0.215	1.08E-05	ALL-11	Rabep1
Gps2	1.02E-10	0.449715845	0.671	0.381	1.49E-06	ALL-11	Gps2
Taf11	4.54E-12	0.449348145	0.518	0.224	6.62E-08	ALL-11	Taf11
Cat	5.75E-13	0.449265425	0.494	0.213	8.39E-09	ALL-11	Cat
Utp14a	8.96E-10	0.449145717	0.459	0.284	1.31E-05	ALL-11	Utp14a
Lsm3	2.55E-11	0.449032763	0.506	0.242	3.72E-07	ALL-11	Lsm3
Lonp1	2.55E-17	0.449010026	0.459	0.141	3.73E-13	ALL-11	Lonp1
Cyb561d2	3.20E-12	0.448990406	0.529	0.24	4.67E-08	ALL-11	Cyb561d2
Clic4	3.23E-07	0.448554048	0.365	0.055	0.00471874	ALL-11	Clic4
Btg1	3.61E-06	0.448025836	0.824	0.762	0.052724659	ALL-11	Btg1
Wdr43	1.99E-09	0.447713431	0.459	0.254	2.90E-05	ALL-11	Wdr43
Vwa5a	3.11E-10	0.447700027	0.471	0.289	4.53E-06	ALL-11	Vwa5a
Sfxn1	4.53E-09	0.447572247	0.459	0.211	6.62E-05	ALL-11	Sfxn1
Hspbp1	7.27E-18	0.447560301	0.4	0.112	1.06E-13	ALL-11	Hspbp1
Pira2	3.20E-05	0.447382875	0.318	0.036	0.466750429	ALL-11	Pira2
Rasa2	4.02E-10	0.44718406	0.447	0.14	5.87E-06	ALL-11	Rasa2
Aph1a	1.58E-09	0.44718406	0.635	0.364	2.30E-05	ALL-11	Aph1a
Mcts1	2.30E-09	0.44718406	0.6	0.363	3.36E-05	ALL-11	Mcts1
Czib	4.77E-12	0.44707241	0.459	0.22	6.97E-08	ALL-11	Czib
Gak	5.36E-13	0.447015433	0.482	0.216	7.83E-09	ALL-11	Gak
Krcc1	4.46E-08	0.446925913	0.682	0.558	0.000651414	ALL-11	Krcc1
Vps4a	1.62E-12	0.446565855	0.506	0.215	2.36E-08	ALL-11	Vps4a
Luzp1	2.41E-11	0.446317212	0.447	0.181	3.52E-07	ALL-11	Luzp1
Snrpf	1.12E-08	0.445959294	0.518	0.249	0.000163193	ALL-11	Snrpf
Ubtd1	1.51E-12	0.44557556	0.541	0.292	2.20E-08	ALL-11	Ubtd1
Osbpl9	8.66E-09	0.445100472	0.6	0.356	0.00012646	ALL-11	Osbpl9
Nop14	5.05E-10	0.444874484	0.388	0.127	7.37E-06	ALL-11	Nop14
Alg5	2.13E-09	0.444469676	0.659	0.439	3.11E-05	ALL-11	Alg5
G3bp1	2.78E-07	0.444469676	0.694	0.443	0.004055757	ALL-11	G3bp1
Slfn8	9.81E-07	0.444469676	0.506	0.263	0.014324195	ALL-11	Slfn8
Qars	5.43E-09	0.4443315	0.506	0.276	7.92E-05	ALL-11	Qars
Nudt5	1.45E-08	0.4443315	0.518	0.272	0.000211445	ALL-11	Nudt5
Rnf20	3.11E-09	0.444184248	0.506	0.244	4.54E-05	ALL-11	Rnf20
Idh3g	7.37E-09	0.444125357	0.659	0.449	0.000107529	ALL-11	Idh3g
Pnkd	3.48E-12	0.444060401	0.541	0.311	5.08E-08	ALL-11	Pnkd
G6pdx	8.24E-14	0.443353471	0.447	0.155	1.20E-09	ALL-11	G6pdx
Prpf19	4.58E-10	0.443242198	0.588	0.298	6.68E-06	ALL-11	Prpf19
mt-Nd4l.1	2.06E-05	0.443181459	0.871	0.684	0.301065469	ALL-11	mt-Nd4l
Zbtb7a	2.62E-07	0.443066586	0.788	0.637	0.003824783	ALL-11	Zbtb7a
Ddx58	6.81E-07	0.442836072	0.353	0.196	0.009945978	ALL-11	Ddx58
Med10	3.05E-11	0.442603131	0.494	0.255	4.45E-07	ALL-11	Med10
Pfkp	0.000915678	0.442452978	0.4	0.058	1	ALL-11	Pfkp
Fbxl5	1.31E-10	0.442172733	0.506	0.252	1.91E-06	ALL-11	Fbxl5
1810037I17Rik	6.47E-09	0.442068374	0.6	0.339	9.45E-05	ALL-11	1810037I17Rik
Irak3	4.85E-19	0.441872242	0.353	0.043	7.08E-15	ALL-11	Irak3
Kcmf1	8.94E-10	0.441821907	0.612	0.394	1.30E-05	ALL-11	Kcmf1
Ndst1	4.62E-15	0.441552192	0.424	0.112	6.75E-11	ALL-11	Ndst1
Zfp622	2.88E-13	0.441373762	0.518	0.236	4.21E-09	ALL-11	Zfp622
Irak4	9.41E-11	0.441181821	0.506	0.211	1.37E-06	ALL-11	Irak4
Mapk7	1.43E-18	0.440972025	0.4	0.092	2.09E-14	ALL-11	Mapk7
Igfbp6	1.87E-08	0.440972025	0.376	0.072	0.000273034	ALL-11	Igfbp6
Ndel1	1.01E-10	0.439887704	0.494	0.288	1.48E-06	ALL-11	Ndel1
A430005L14Rik	6.18E-14	0.439861159	0.494	0.196	9.03E-10	ALL-11	A430005L14Rik
Stard5	1.31E-21	0.43984075	0.318	0.072	1.91E-17	ALL-11	Stard5
Dhx8	2.84E-14	0.439647909	0.471	0.167	4.14E-10	ALL-11	Dhx8
Ppm1h	3.42E-08	0.439608901	0.576	0.38	0.000499598	ALL-11	Ppm1h
Ube2v2	9.88E-11	0.439362062	0.541	0.306	1.44E-06	ALL-11	Ube2v2
Fkbp3.1	1.44E-07	0.439253877	0.541	0.309	0.002098715	ALL-11	Fkbp3
Kri1	1.92E-16	0.43905618	0.365	0.116	2.80E-12	ALL-11	Kri1
Dpm2	7.64E-11	0.438540028	0.576	0.297	1.12E-06	ALL-11	Dpm2
Nfkbib	7.13E-12	0.438481469	0.459	0.192	1.04E-07	ALL-11	Nfkbib
Slu7	8.49E-12	0.438390167	0.529	0.228	1.24E-07	ALL-11	Slu7
U2surp	3.54E-08	0.438175467	0.659	0.419	0.00051646	ALL-11	U2surp
Abcf2	2.41E-12	0.438130188	0.471	0.185	3.51E-08	ALL-11	Abcf2
Ppp1r12a	6.37E-08	0.437910469	0.729	0.477	0.000929746	ALL-11	Ppp1r12a
Aifm2	2.19E-37	0.437256185	0.282	0.016	3.20E-33	ALL-11	Aifm2
Ltbr	1.18E-10	0.436742314	0.576	0.323	1.72E-06	ALL-11	Ltbr
Bbip1	3.37E-09	0.436690359	0.624	0.402	4.92E-05	ALL-11	Bbip1
Zfand6	2.78E-08	0.436458793	0.776	0.542	0.000406424	ALL-11	Zfand6
Sde2	1.28E-12	0.436048877	0.459	0.189	1.87E-08	ALL-11	Sde2
Atrx.1	1.60E-05	0.435952593	0.8	0.563	0.233730367	ALL-11	Atrx
Mrps26	7.72E-11	0.435907662	0.447	0.21	1.13E-06	ALL-11	Mrps26
Phyh	1.53E-09	0.435904647	0.553	0.235	2.23E-05	ALL-11	Phyh
Gsdmd	7.72E-10	0.43578041	0.612	0.385	1.13E-05	ALL-11	Gsdmd
Ddx10	2.01E-13	0.435621774	0.4	0.13	2.93E-09	ALL-11	Ddx10
Stk19	6.23E-14	0.435536551	0.471	0.176	9.09E-10	ALL-11	Stk19
Il2rg	0.000414607	0.435039731	0.447	0.088	1	ALL-11	Il2rg
Capza2	7.01E-08	0.434609159	0.988	0.96	0.001023587	ALL-11	Capza2
Ddt	8.82E-09	0.434463347	0.471	0.23	0.000128774	ALL-11	Ddt
Srrm2	7.04E-08	0.434390852	0.953	0.933	0.001027632	ALL-11	Srrm2
Carhsp1	5.12E-15	0.434175697	0.329	0.087	7.48E-11	ALL-11	Carhsp1
Tmem50b	3.96E-09	0.434149226	0.553	0.275	5.79E-05	ALL-11	Tmem50b
Ints11	2.39E-14	0.434141506	0.494	0.155	3.49E-10	ALL-11	Ints11
Ccdc167	5.12E-14	0.433913323	0.353	0.11	7.47E-10	ALL-11	Ccdc167
Ttc33	5.32E-15	0.433902193	0.447	0.159	7.76E-11	ALL-11	Ttc33
Anapc2	4.53E-11	0.433805529	0.541	0.262	6.62E-07	ALL-11	Anapc2
2610507B11Rik	7.95E-10	0.433662921	0.506	0.248	1.16E-05	ALL-11	2610507B11Rik
Sf3a2	1.00E-12	0.43351235	0.482	0.215	1.46E-08	ALL-11	Sf3a2
Sap30l	2.95E-12	0.433301678	0.506	0.254	4.30E-08	ALL-11	Sap30l
Pygl	8.77E-07	0.432586684	0.4	0.094	0.01280381	ALL-11	Pygl
Rbck1	1.57E-09	0.432384979	0.565	0.309	2.29E-05	ALL-11	Rbck1
Ralbp1	2.70E-08	0.432075312	0.635	0.421	0.00039416	ALL-11	Ralbp1
Hsdl1	4.66E-15	0.43151125	0.4	0.161	6.80E-11	ALL-11	Hsdl1
Cul5	1.26E-10	0.431497288	0.482	0.281	1.84E-06	ALL-11	Cul5
Keap1	8.56E-09	0.431376877	0.541	0.305	0.000125022	ALL-11	Keap1
Cpeb2	1.32E-14	0.43134587	0.4	0.119	1.93E-10	ALL-11	Cpeb2
Tcerg1	8.68E-10	0.43125567	0.424	0.2	1.27E-05	ALL-11	Tcerg1
Sfr1	2.48E-07	0.431176354	0.694	0.474	0.003627312	ALL-11	Sfr1
Mrps34	3.86E-10	0.430767188	0.529	0.292	5.63E-06	ALL-11	Mrps34
Ddhd1	3.45E-13	0.430721988	0.306	0.104	5.04E-09	ALL-11	Ddhd1
Ptgr1	2.05E-10	0.430470187	0.282	0.097	2.99E-06	ALL-11	Ptgr1
Smim11	8.30E-12	0.430054557	0.541	0.255	1.21E-07	ALL-11	Smim11
Tnfrsf1a	2.14E-08	0.429966716	0.812	0.685	0.000312966	ALL-11	Tnfrsf1a
Ppp1r2	8.09E-10	0.429765377	0.541	0.316	1.18E-05	ALL-11	Ppp1r2
Mapk1	2.13E-09	0.429403291	0.576	0.305	3.11E-05	ALL-11	Mapk1
Msl3	9.50E-12	0.429222777	0.424	0.176	1.39E-07	ALL-11	Msl3
Acin1	6.92E-07	0.429172567	0.824	0.604	0.010098499	ALL-11	Acin1
Slc38a10	9.77E-07	0.429133948	0.682	0.463	0.014257585	ALL-11	Slc38a10
Psmd9	1.84E-12	0.42881861	0.482	0.208	2.68E-08	ALL-11	Psmd9
Sec23b	2.50E-13	0.428605264	0.459	0.165	3.65E-09	ALL-11	Sec23b
Ptpn11	1.39E-10	0.428591931	0.482	0.202	2.03E-06	ALL-11	Ptpn11
Fam214b	2.63E-16	0.428205951	0.341	0.109	3.84E-12	ALL-11	Fam214b
Bud23	1.86E-12	0.427947459	0.435	0.202	2.71E-08	ALL-11	Bud23
Clpp	1.21E-11	0.427927417	0.506	0.252	1.77E-07	ALL-11	Clpp
Exosc5	7.97E-09	0.427772908	0.624	0.346	0.000116389	ALL-11	Exosc5
Ube2l6	4.53E-09	0.427740866	0.341	0.09	6.61E-05	ALL-11	Ube2l6
Pmpca	3.21E-14	0.427729525	0.424	0.154	4.68E-10	ALL-11	Pmpca
Plxna1	4.88E-37	0.427642614	0.294	0.014	7.12E-33	ALL-11	Plxna1
Pef1	2.72E-18	0.427629816	0.365	0.129	3.97E-14	ALL-11	Pef1
Sestd1	6.61E-16	0.427327448	0.294	0.02	9.65E-12	ALL-11	Sestd1
Mrps5	6.13E-11	0.427006178	0.471	0.205	8.94E-07	ALL-11	Mrps5
Timm50	5.44E-11	0.426894528	0.494	0.235	7.94E-07	ALL-11	Timm50
Tor1aip1	3.27E-07	0.426887753	0.812	0.673	0.004775587	ALL-11	Tor1aip1
Farsb	4.84E-12	0.426862846	0.424	0.188	7.06E-08	ALL-11	Farsb
Ccndbp1	6.12E-12	0.426478502	0.529	0.231	8.93E-08	ALL-11	Ccndbp1
Smim3	3.44E-10	0.426035277	0.459	0.221	5.02E-06	ALL-11	Smim3
Mmadhc	3.31E-16	0.425876291	0.376	0.136	4.84E-12	ALL-11	Mmadhc
Alkbh7	1.14E-18	0.425672897	0.4	0.123	1.67E-14	ALL-11	Alkbh7
Flcn	1.14E-11	0.425439811	0.506	0.201	1.66E-07	ALL-11	Flcn
Smim4	4.33E-13	0.42494165	0.353	0.107	6.32E-09	ALL-11	Smim4
Ltv1	2.23E-12	0.424926096	0.376	0.113	3.25E-08	ALL-11	Ltv1
Psmd10	6.10E-14	0.424351615	0.447	0.171	8.90E-10	ALL-11	Psmd10
Baz1b.1	2.61E-06	0.424338721	0.624	0.391	0.038088007	ALL-11	Baz1b
Bag6	1.63E-09	0.42421098	0.529	0.261	2.38E-05	ALL-11	Bag6
Dnajc4	1.01E-14	0.424133275	0.447	0.158	1.48E-10	ALL-11	Dnajc4
Spop	4.26E-08	0.423885344	0.624	0.357	0.000622002	ALL-11	Spop
Timm10	1.22E-13	0.423872873	0.471	0.178	1.78E-09	ALL-11	Timm10
Katna1	8.84E-14	0.423659851	0.412	0.149	1.29E-09	ALL-11	Katna1
Phf3	1.21E-07	0.423386022	0.718	0.551	0.001772383	ALL-11	Phf3
Ube2j1	2.64E-10	0.423350249	0.565	0.293	3.85E-06	ALL-11	Ube2j1
Neurl3.1	6.76E-06	0.423302959	0.659	0.348	0.098666622	ALL-11	Neurl3
2610001J05Rik	7.76E-11	0.423160727	0.4	0.215	1.13E-06	ALL-11	2610001J05Rik
Cox17	6.59E-09	0.422733618	0.588	0.301	9.62E-05	ALL-11	Cox17
Scfd1	2.33E-09	0.422729691	0.506	0.289	3.41E-05	ALL-11	Scfd1
Nr1h2	3.46E-11	0.422726988	0.541	0.288	5.05E-07	ALL-11	Nr1h2
Esf1	1.26E-10	0.422702519	0.447	0.169	1.84E-06	ALL-11	Esf1
Sap30	1.60E-10	0.422202505	0.412	0.126	2.34E-06	ALL-11	Sap30
Mpp6	1.05E-07	0.421188852	0.576	0.338	0.00153555	ALL-11	Mpp6
Odc1	2.76E-08	0.421037919	0.471	0.148	0.000402853	ALL-11	Odc1
Rrp36	6.30E-17	0.420979986	0.424	0.14	9.20E-13	ALL-11	Rrp36
Csk	4.76E-07	0.420684062	0.788	0.672	0.006947322	ALL-11	Csk
Max	2.55E-10	0.420648338	0.529	0.291	3.72E-06	ALL-11	Max
Tes	2.77E-08	0.420631889	0.435	0.175	0.000404956	ALL-11	Tes
Cdkn2d	2.50E-05	0.420383276	0.424	0.139	0.364523347	ALL-11	Cdkn2d
Alg3	1.64E-13	0.420326589	0.424	0.166	2.39E-09	ALL-11	Alg3
Klhl9	1.10E-09	0.419817172	0.518	0.286	1.61E-05	ALL-11	Klhl9
Pdlim7	1.93E-09	0.419679865	0.271	0.029	2.82E-05	ALL-11	Pdlim7
Rrs1	1.40E-12	0.419378695	0.447	0.163	2.04E-08	ALL-11	Rrs1
Bccip	5.80E-14	0.419297937	0.424	0.145	8.47E-10	ALL-11	Bccip
Selenon	5.91E-12	0.419026107	0.376	0.133	8.63E-08	ALL-11	Selenon
Gfer	3.02E-09	0.418934584	0.624	0.409	4.40E-05	ALL-11	Gfer
Ykt6	1.30E-11	0.418906637	0.482	0.223	1.90E-07	ALL-11	Ykt6
Psme4	3.73E-10	0.418101046	0.459	0.186	5.45E-06	ALL-11	Psme4
Ptrhd1	6.09E-12	0.418030575	0.471	0.178	8.88E-08	ALL-11	Ptrhd1
Arhgap30.1	1.58E-05	0.417947222	0.824	0.649	0.231308473	ALL-11	Arhgap30
Thoc7	1.46E-07	0.41763573	0.576	0.321	0.002129741	ALL-11	Thoc7
Irf9	2.01E-07	0.417398331	0.494	0.28	0.002927127	ALL-11	Irf9
Clptm1	2.72E-07	0.417254839	0.682	0.558	0.00397665	ALL-11	Clptm1
Tmem60	1.29E-10	0.417100931	0.6	0.329	1.89E-06	ALL-11	Tmem60
Cnppd1	1.12E-09	0.417064072	0.529	0.318	1.64E-05	ALL-11	Cnppd1
Ric1	7.87E-16	0.416953997	0.306	0.077	1.15E-11	ALL-11	Ric1
Desi2	3.08E-10	0.416924381	0.506	0.258	4.50E-06	ALL-11	Desi2
Armcx3	1.44E-10	0.416895912	0.447	0.22	2.11E-06	ALL-11	Armcx3
Zfp593	6.25E-17	0.416842756	0.388	0.102	9.12E-13	ALL-11	Zfp593
Kif2a	1.43E-09	0.416758884	0.518	0.224	2.09E-05	ALL-11	Kif2a
Eftud2	3.81E-11	0.416538743	0.471	0.2	5.56E-07	ALL-11	Eftud2
Ap2a1	7.55E-12	0.416492818	0.412	0.196	1.10E-07	ALL-11	Ap2a1
R3hdm1	3.15E-07	0.41604778	0.682	0.471	0.004599747	ALL-11	R3hdm1
Me2	2.11E-09	0.416014811	0.424	0.149	3.08E-05	ALL-11	Me2
Faim	7.45E-12	0.41572978	0.518	0.218	1.09E-07	ALL-11	Faim
Pdzd11	1.17E-11	0.415521425	0.494	0.187	1.71E-07	ALL-11	Pdzd11
Sdhaf4	1.10E-12	0.41546744	0.412	0.186	1.60E-08	ALL-11	Sdhaf4
Tpp2	6.70E-08	0.415401882	0.6	0.385	0.000978571	ALL-11	Tpp2
Nfil3	2.89E-09	0.41532333	0.353	0.088	4.22E-05	ALL-11	Nfil3
Stk4	6.63E-08	0.415191282	0.624	0.317	0.000968553	ALL-11	Stk4
Ncoa3	1.13E-08	0.415143004	0.612	0.317	0.000164983	ALL-11	Ncoa3
Actl6a	5.98E-10	0.414994493	0.541	0.315	8.73E-06	ALL-11	Actl6a
Pofut2	1.81E-11	0.414769193	0.494	0.18	2.65E-07	ALL-11	Pofut2
Pwp1	1.68E-14	0.414445641	0.388	0.118	2.45E-10	ALL-11	Pwp1
Ccdc12.1	3.15E-06	0.414229681	0.847	0.723	0.045916048	ALL-11	Ccdc12
Gmfg.1	3.64E-05	0.414129172	0.729	0.536	0.531876536	ALL-11	Gmfg
Ganab	7.06E-09	0.413954238	0.494	0.28	0.000103077	ALL-11	Ganab
Srpk1	9.14E-08	0.413573618	0.494	0.295	0.001334757	ALL-11	Srpk1
Trib1	1.02E-06	0.413350465	0.506	0.355	0.014833898	ALL-11	Trib1
Ncoa7	1.07E-09	0.412888236	0.329	0.079	1.56E-05	ALL-11	Ncoa7
Ddx47	3.23E-11	0.411986215	0.518	0.204	4.71E-07	ALL-11	Ddx47
Ak2	1.00E-07	0.411622632	0.588	0.4	0.001459187	ALL-11	Ak2
Vps13d	1.04E-12	0.411173065	0.435	0.156	1.52E-08	ALL-11	Vps13d
Tex261	9.68E-08	0.411105821	0.812	0.598	0.001413242	ALL-11	Tex261
Srsf10	4.77E-08	0.410783231	0.6	0.408	0.000696634	ALL-11	Srsf10
Chmp6	8.32E-10	0.41072383	0.529	0.267	1.21E-05	ALL-11	Chmp6
Rcbtb2	1.66E-05	0.410529493	0.765	0.618	0.241759645	ALL-11	Rcbtb2
Vps33a	3.09E-12	0.409924797	0.424	0.133	4.51E-08	ALL-11	Vps33a
Sel1l	2.21E-07	0.409847909	0.553	0.409	0.003222384	ALL-11	Sel1l
Dcaf7	1.58E-14	0.409824388	0.459	0.129	2.31E-10	ALL-11	Dcaf7
Cyfip1	9.69E-06	0.409620647	0.976	0.921	0.141386561	ALL-11	Cyfip1
Rnf34	5.69E-10	0.408880919	0.482	0.223	8.31E-06	ALL-11	Rnf34
Sh3bp2	3.45E-14	0.408839613	0.376	0.13	5.04E-10	ALL-11	Sh3bp2
Eif4b.1	3.74E-06	0.408630308	0.635	0.461	0.054534444	ALL-11	Eif4b
Rbmxl1	6.06E-09	0.408120517	0.471	0.299	8.85E-05	ALL-11	Rbmxl1
Tnfrsf1b	3.31E-07	0.408052277	0.565	0.345	0.004834708	ALL-11	Tnfrsf1b
Exosc8	4.98E-08	0.408024805	0.529	0.285	0.000727416	ALL-11	Exosc8
Luc7l	5.30E-10	0.407429386	0.494	0.245	7.74E-06	ALL-11	Luc7l
Fem1b	3.88E-14	0.407369518	0.365	0.115	5.66E-10	ALL-11	Fem1b
Prkch.1	2.55E-11	0.40736371	0.376	0.126	3.72E-07	ALL-11	Prkch
Ptger2	3.19E-36	0.407273134	0.271	0.011	4.66E-32	ALL-11	Ptger2
Fbxw2	2.04E-08	0.407177209	0.682	0.403	0.000297203	ALL-11	Fbxw2
Fxr1	1.29E-07	0.407084543	0.588	0.41	0.001884292	ALL-11	Fxr1
Ccny	8.44E-11	0.40699497	0.494	0.221	1.23E-06	ALL-11	Ccny
Armc1	5.30E-11	0.406887125	0.529	0.257	7.73E-07	ALL-11	Armc1
Dcxr	1.81E-08	0.406675802	0.435	0.258	0.000264669	ALL-11	Dcxr
Ier2.1	0.000149424	0.405894432	0.376	0.173	1	ALL-11	Ier2
Brd1	2.01E-07	0.405812336	0.682	0.517	0.002936871	ALL-11	Brd1
Maea	1.78E-09	0.405743898	0.518	0.287	2.60E-05	ALL-11	Maea
Pes1	8.09E-09	0.405692507	0.529	0.238	0.000118042	ALL-11	Pes1
Usp4	7.11E-09	0.40566591	0.541	0.302	0.000103762	ALL-11	Usp4
Commd10	2.08E-13	0.405288648	0.353	0.14	3.04E-09	ALL-11	Commd10
Aars	6.74E-09	0.405143119	0.576	0.296	9.84E-05	ALL-11	Aars
Mcoln1	2.90E-12	0.405074577	0.412	0.152	4.24E-08	ALL-11	Mcoln1
Homer3	8.49E-16	0.404695447	0.318	0.094	1.24E-11	ALL-11	Homer3
Ankrd13a	9.22E-08	0.404674308	0.494	0.306	0.001345269	ALL-11	Ankrd13a
Cnn2.1	0.006170099	0.404644388	0.471	0.183	1	ALL-11	Cnn2
Usp12	4.11E-09	0.404608018	0.447	0.244	6.00E-05	ALL-11	Usp12
Plrg1	1.71E-15	0.40451994	0.4	0.128	2.50E-11	ALL-11	Plrg1
Dhx9	4.24E-07	0.404232421	0.659	0.37	0.00619234	ALL-11	Dhx9
Ap4s1	1.86E-11	0.404018008	0.412	0.159	2.72E-07	ALL-11	Ap4s1
Smim7	2.92E-08	0.4034762	0.682	0.44	0.000425926	ALL-11	Smim7
Csnk1a1	1.05E-06	0.403438	0.788	0.725	0.015375521	ALL-11	Csnk1a1
Mrpl39	1.46E-14	0.403435335	0.388	0.135	2.13E-10	ALL-11	Mrpl39
Nudcd2	2.42E-10	0.403412069	0.388	0.187	3.54E-06	ALL-11	Nudcd2
Uchl3	7.07E-10	0.403341034	0.506	0.228	1.03E-05	ALL-11	Uchl3
Atg5	5.89E-08	0.403225188	0.576	0.374	0.000859481	ALL-11	Atg5
Ccz1	1.24E-08	0.403085755	0.612	0.344	0.000180681	ALL-11	Ccz1
3830406C13Rik	1.25E-08	0.402828941	0.529	0.282	0.000182961	ALL-11	3830406C13Rik
Slc2a1.1	1.01E-07	0.402758632	0.376	0.21	0.001474958	ALL-11	Slc2a1
Cs	2.67E-08	0.402752812	0.576	0.284	0.000389862	ALL-11	Cs
Eif1ad	1.46E-10	0.402698203	0.494	0.211	2.14E-06	ALL-11	Eif1ad
Dhx38	2.43E-11	0.402632418	0.318	0.114	3.55E-07	ALL-11	Dhx38
Cyfip2	2.47E-06	0.402530303	0.282	0.028	0.036037663	ALL-11	Cyfip2
Tcf12	3.69E-08	0.402386677	0.541	0.316	0.000537974	ALL-11	Tcf12
Rin3	2.24E-07	0.402068766	0.459	0.266	0.003264094	ALL-11	Rin3
1810022K09Rik	4.38E-11	0.401948973	0.424	0.2	6.40E-07	ALL-11	1810022K09Rik
Gabarapl2	4.22E-07	0.401903181	0.765	0.624	0.006155908	ALL-11	Gabarapl2
2510039O18Rik	1.03E-08	0.401844656	0.635	0.387	0.00015021	ALL-11	2510039O18Rik
Gspt1	1.86E-06	0.401765225	0.741	0.609	0.027183179	ALL-11	Gspt1
Syk	4.53E-06	0.401608005	0.659	0.449	0.066152414	ALL-11	Syk
Abhd17a.1	3.75E-07	0.401591612	0.6	0.34	0.005478664	ALL-11	Abhd17a
Lyrm2	4.20E-11	0.401033412	0.459	0.2	6.13E-07	ALL-11	Lyrm2
Mrps6	1.44E-12	0.400910208	0.388	0.142	2.11E-08	ALL-11	Mrps6
Tbc1d15	1.82E-09	0.400776212	0.447	0.24	2.66E-05	ALL-11	Tbc1d15
Uxt	7.12E-18	0.400253392	0.341	0.082	1.04E-13	ALL-11	Uxt
Bop1	2.23E-14	0.400036112	0.341	0.105	3.25E-10	ALL-11	Bop1
Acadvl	5.19E-10	0.399889777	0.482	0.196	7.57E-06	ALL-11	Acadvl
Phax	6.15E-09	0.39977123	0.541	0.351	8.98E-05	ALL-11	Phax
Hcst.1	3.72E-06	0.399629844	0.506	0.222	0.05437014	ALL-11	Hcst
Borcs8	1.40E-08	0.39958258	0.341	0.116	0.000205052	ALL-11	Borcs8
Tgoln1	7.46E-08	0.399456497	0.624	0.396	0.001089363	ALL-11	Tgoln1
Sec24c	2.68E-13	0.399390704	0.376	0.153	3.91E-09	ALL-11	Sec24c
Prpf8	9.97E-08	0.398733784	0.518	0.296	0.001455967	ALL-11	Prpf8
Ing4	3.17E-07	0.398575717	0.576	0.454	0.004625612	ALL-11	Ing4
Hars	5.62E-12	0.398556396	0.4	0.167	8.21E-08	ALL-11	Hars
Trim27	1.95E-08	0.39834623	0.576	0.328	0.00028503	ALL-11	Trim27
Usp1	7.34E-07	0.398111849	0.4	0.17	0.010710493	ALL-11	Usp1
Borcs7	1.08E-09	0.398061846	0.388	0.197	1.57E-05	ALL-11	Borcs7
Get4	7.60E-13	0.397612358	0.388	0.128	1.11E-08	ALL-11	Get4
Dctn5	2.69E-09	0.397513917	0.506	0.245	3.93E-05	ALL-11	Dctn5
Rab29	7.67E-11	0.397414708	0.4	0.115	1.12E-06	ALL-11	Rab29
Yipf1	9.23E-08	0.39705388	0.682	0.429	0.001346977	ALL-11	Yipf1
Letm1	1.02E-09	0.396538194	0.482	0.228	1.48E-05	ALL-11	Letm1
Med21	1.11E-10	0.396428123	0.471	0.256	1.62E-06	ALL-11	Med21
Rab22a	8.79E-10	0.396316531	0.447	0.227	1.28E-05	ALL-11	Rab22a
Prmt3	8.50E-14	0.395927394	0.424	0.123	1.24E-09	ALL-11	Prmt3
Ptpn2	2.31E-11	0.395783663	0.376	0.151	3.38E-07	ALL-11	Ptpn2
Dnttip1	9.01E-11	0.395651746	0.482	0.233	1.32E-06	ALL-11	Dnttip1
Itsn1	3.35E-18	0.395324283	0.271	0.026	4.88E-14	ALL-11	Itsn1
Polr2b	3.73E-09	0.395294769	0.459	0.203	5.45E-05	ALL-11	Polr2b
Chtop	6.47E-10	0.395180848	0.541	0.236	9.44E-06	ALL-11	Chtop
Sp140.1	3.23E-06	0.394884133	0.506	0.227	0.047222547	ALL-11	Sp140
Pdha1	6.84E-09	0.39461612	0.412	0.201	9.99E-05	ALL-11	Pdha1
Uhrf1bp1l	5.81E-15	0.394601167	0.341	0.075	8.48E-11	ALL-11	Uhrf1bp1l
Nat9	8.34E-11	0.394367362	0.435	0.22	1.22E-06	ALL-11	Nat9
Tmem234.1	2.94E-06	0.394244327	0.824	0.731	0.042930967	ALL-11	Tmem234
Pigs	1.55E-11	0.393977392	0.471	0.2	2.27E-07	ALL-11	Pigs
Sptbn1	4.33E-06	0.39396829	0.282	0.095	0.063153734	ALL-11	Sptbn1
Cd300lb	2.68E-09	0.393933892	0.318	0.03	3.92E-05	ALL-11	Cd300lb
Ppil3	4.86E-13	0.393660941	0.376	0.14	7.09E-09	ALL-11	Ppil3
Ndufaf3	7.80E-10	0.39300821	0.459	0.223	1.14E-05	ALL-11	Ndufaf3
Ddx42	3.21E-08	0.392923945	0.518	0.258	0.00046922	ALL-11	Ddx42
Gmps	4.86E-08	0.392901315	0.529	0.274	0.000709584	ALL-11	Gmps
Ncf1	1.65E-05	0.392892431	0.894	0.831	0.240645523	ALL-11	Ncf1
Crnkl1	1.10E-09	0.392643218	0.412	0.162	1.60E-05	ALL-11	Crnkl1
Rabif	8.14E-20	0.392513594	0.388	0.09	1.19E-15	ALL-11	Rabif
Med25	9.44E-11	0.392185619	0.341	0.153	1.38E-06	ALL-11	Med25
Anapc15	2.17E-09	0.392164165	0.435	0.168	3.17E-05	ALL-11	Anapc15
Rara	1.52E-05	0.392025238	0.318	0.038	0.22173262	ALL-11	Rara
Acat1	2.61E-08	0.391859261	0.529	0.27	0.000381307	ALL-11	Acat1
Smarcc1	1.50E-06	0.391842745	0.494	0.278	0.021900622	ALL-11	Smarcc1
Ppp4r3b	1.22E-07	0.391805002	0.553	0.352	0.001782185	ALL-11	Ppp4r3b
Tank	1.29E-10	0.391706557	0.376	0.152	1.88E-06	ALL-11	Tank
Tubb2a	1.90E-05	0.391227654	0.588	0.478	0.276713303	ALL-11	Tubb2a
Crat	2.28E-08	0.390801011	0.471	0.259	0.000332148	ALL-11	Crat
Rps6ka4	7.05E-09	0.390782859	0.494	0.221	0.000102932	ALL-11	Rps6ka4
Nip7	3.18E-12	0.390546013	0.494	0.213	4.64E-08	ALL-11	Nip7
Srsf6	5.30E-07	0.390526977	0.635	0.426	0.007730037	ALL-11	Srsf6
Plk3.1	3.39E-08	0.39030551	0.412	0.177	0.000494823	ALL-11	Plk3
Baiap2	3.35E-07	0.390240183	0.306	0.11	0.004893776	ALL-11	Baiap2
Gas2l1	6.66E-19	0.389921457	0.318	0.074	9.73E-15	ALL-11	Gas2l1
Rnf128	5.24E-10	0.389723018	0.294	0.106	7.65E-06	ALL-11	Rnf128
Lsm1	3.13E-11	0.389168785	0.471	0.205	4.57E-07	ALL-11	Lsm1
Tns3	2.03E-06	0.388962234	0.541	0.352	0.029597105	ALL-11	Tns3
Cisd2	8.67E-07	0.388942584	0.706	0.486	0.012660904	ALL-11	Cisd2
Idh3a	8.68E-11	0.388798465	0.4	0.139	1.27E-06	ALL-11	Idh3a
Mfsd6	2.51E-10	0.388796373	0.318	0.034	3.67E-06	ALL-11	Mfsd6
Tlnrd1	6.40E-11	0.388379292	0.4	0.163	9.35E-07	ALL-11	Tlnrd1
Hikeshi	4.48E-11	0.388276196	0.482	0.212	6.54E-07	ALL-11	Hikeshi
Cpne3	1.13E-06	0.387703632	0.553	0.327	0.016472641	ALL-11	Cpne3
Dhrs1	6.45E-08	0.3876052	0.471	0.258	0.000942095	ALL-11	Dhrs1
Uhmk1	4.30E-12	0.387556984	0.388	0.134	6.27E-08	ALL-11	Uhmk1
Anapc5.1	1.17E-05	0.387542608	0.694	0.444	0.170761095	ALL-11	Anapc5
Kdelr1	1.09E-06	0.387439904	0.671	0.58	0.015901501	ALL-11	Kdelr1
Lfng	1.81E-08	0.387051978	0.482	0.275	0.000264212	ALL-11	Lfng
Bad	7.10E-08	0.386814133	0.447	0.272	0.001036805	ALL-11	Bad
Dnm2	3.54E-06	0.386774029	0.706	0.597	0.051675252	ALL-11	Dnm2
Cipc	8.80E-16	0.386754178	0.259	0.066	1.28E-11	ALL-11	Cipc
Fam168b	6.85E-09	0.386754178	0.529	0.265	9.99E-05	ALL-11	Fam168b
Brap	4.58E-13	0.386651107	0.424	0.154	6.69E-09	ALL-11	Brap
Ankrd40	3.15E-09	0.385899135	0.447	0.226	4.59E-05	ALL-11	Ankrd40
Prpf4b	6.91E-06	0.385815256	0.706	0.553	0.100811388	ALL-11	Prpf4b
Was	7.22E-07	0.385392145	0.635	0.421	0.01053309	ALL-11	Was
Fam3c	2.06E-07	0.38529526	0.518	0.291	0.00300583	ALL-11	Fam3c
Zmiz2	3.65E-08	0.384826729	0.424	0.157	0.000532296	ALL-11	Zmiz2
Glg1	5.89E-06	0.384780372	0.706	0.506	0.085930621	ALL-11	Glg1
Nop16	4.29E-10	0.38473737	0.447	0.187	6.27E-06	ALL-11	Nop16
Sema4d	9.42E-06	0.384681912	0.588	0.492	0.137573006	ALL-11	Sema4d
Rxra	2.72E-14	0.384163027	0.388	0.108	3.98E-10	ALL-11	Rxra
Ift22	1.11E-10	0.3840272	0.353	0.119	1.62E-06	ALL-11	Ift22
Stat2	5.86E-06	0.383990234	0.4	0.155	0.085601801	ALL-11	Stat2
1600014C10Rik	1.11E-07	0.383957434	0.459	0.222	0.001622654	ALL-11	1600014C10Rik
C130050O18Rik	1.62E-07	0.383779548	0.365	0.108	0.002357982	ALL-11	C130050O18Rik
Apobr	3.37E-06	0.383692789	0.388	0.177	0.049265849	ALL-11	Apobr
Tdg	3.39E-15	0.383598366	0.365	0.101	4.94E-11	ALL-11	Tdg
Impa1	1.21E-08	0.383301327	0.482	0.26	0.000177258	ALL-11	Impa1
Sp110.1	6.54E-05	0.383168957	0.529	0.315	0.954539043	ALL-11	Sp110
Blnk	2.25E-05	0.382949496	0.694	0.619	0.327998083	ALL-11	Blnk
Rbm39	7.62E-07	0.382825213	0.988	0.913	0.0111221	ALL-11	Rbm39
Prdx3	3.06E-10	0.382419965	0.447	0.244	4.47E-06	ALL-11	Prdx3
Ftsj3	1.72E-07	0.382327032	0.447	0.19	0.002506782	ALL-11	Ftsj3
Ibtk	1.07E-09	0.382258032	0.329	0.086	1.56E-05	ALL-11	Ibtk
Usb1	1.18E-23	0.382142306	0.329	0.054	1.73E-19	ALL-11	Usb1
Mtx1	3.11E-09	0.381915621	0.447	0.233	4.53E-05	ALL-11	Mtx1
Tmbim4	3.13E-07	0.381680486	0.776	0.547	0.004571972	ALL-11	Tmbim4
Diablo	5.77E-09	0.381226262	0.576	0.294	8.42E-05	ALL-11	Diablo
Urod	3.70E-12	0.381130431	0.447	0.157	5.40E-08	ALL-11	Urod
Atic	2.75E-10	0.380569684	0.435	0.142	4.01E-06	ALL-11	Atic
Selenot	3.16E-07	0.380383727	0.659	0.396	0.004618675	ALL-11	Selenot
Elf2	6.56E-08	0.380271965	0.506	0.311	0.000957336	ALL-11	Elf2
Tax1bp3	6.31E-08	0.380114623	0.518	0.281	0.000920792	ALL-11	Tax1bp3
Pus1	1.59E-11	0.380000399	0.4	0.14	2.32E-07	ALL-11	Pus1
Sf3b4	2.10E-08	0.379964014	0.506	0.27	0.00030586	ALL-11	Sf3b4
Abi1	1.15E-07	0.379903153	0.576	0.345	0.001674955	ALL-11	Abi1
Ldah	2.46E-08	0.379793838	0.553	0.307	0.00035964	ALL-11	Ldah
Dot1l	4.91E-11	0.379732016	0.341	0.114	7.17E-07	ALL-11	Dot1l
Pcnx	4.34E-09	0.379514234	0.353	0.135	6.33E-05	ALL-11	Pcnx
Epsti1.2	0.000276241	0.379355057	0.529	0.35	1	ALL-11	Epsti1
Pafah1b2	1.38E-10	0.379340125	0.447	0.187	2.01E-06	ALL-11	Pafah1b2
Klc1	1.23E-14	0.379329071	0.412	0.129	1.80E-10	ALL-11	Klc1
Atp6v0a1	1.11E-06	0.378919619	0.6	0.388	0.016248492	ALL-11	Atp6v0a1
Ppp4r1	4.46E-15	0.378887166	0.388	0.113	6.51E-11	ALL-11	Ppp4r1
Smc6	2.83E-05	0.378548283	0.576	0.33	0.412683544	ALL-11	Smc6
2810004N23Rik	4.37E-07	0.378491263	0.518	0.286	0.006379297	ALL-11	2810004N23Rik
Grsf1	6.92E-11	0.37831597	0.424	0.181	1.01E-06	ALL-11	Grsf1
Tbc1d22a	1.17E-09	0.377752821	0.447	0.221	1.71E-05	ALL-11	Tbc1d22a
Btaf1	1.57E-07	0.377425919	0.459	0.262	0.002296704	ALL-11	Btaf1
mt-Nd2.1	0.000487278	0.37730935	0.988	0.989	1	ALL-11	mt-Nd2
Alkbh3	1.91E-11	0.376975058	0.329	0.135	2.79E-07	ALL-11	Alkbh3
Ppfia1	1.07E-08	0.376895363	0.388	0.188	0.000156638	ALL-11	Ppfia1
Dus1l	1.07E-11	0.376824589	0.412	0.16	1.57E-07	ALL-11	Dus1l
Polr3c	4.69E-10	0.376696962	0.388	0.163	6.85E-06	ALL-11	Polr3c
C9orf72	1.85E-11	0.376486092	0.376	0.135	2.69E-07	ALL-11	C9orf72
Kxd1.1	8.52E-07	0.376212649	0.612	0.336	0.01243639	ALL-11	Kxd1
Maf1	5.64E-08	0.376205464	0.553	0.366	0.000823761	ALL-11	Maf1
Eloa	4.21E-07	0.375429348	0.529	0.305	0.006149902	ALL-11	Eloa
Ado	1.13E-11	0.375270081	0.353	0.153	1.65E-07	ALL-11	Ado
Cbl	5.44E-06	0.375266694	0.694	0.564	0.079388625	ALL-11	Cbl
Zfp638	1.16E-05	0.375095973	0.635	0.515	0.169527297	ALL-11	Zfp638
Man1c1	3.74E-05	0.374969266	0.741	0.546	0.546176023	ALL-11	Man1c1
Timm22	1.43E-09	0.374718567	0.424	0.202	2.09E-05	ALL-11	Timm22
Ncbp1	4.46E-12	0.374419367	0.4	0.146	6.51E-08	ALL-11	Ncbp1
Ddx56	2.34E-12	0.374043743	0.376	0.138	3.41E-08	ALL-11	Ddx56
Hgs	9.55E-10	0.374010964	0.388	0.189	1.39E-05	ALL-11	Hgs
Vps8	9.19E-14	0.373992161	0.341	0.108	1.34E-09	ALL-11	Vps8
Acd	4.92E-15	0.373851734	0.376	0.1	7.18E-11	ALL-11	Acd
Wdr41	6.98E-07	0.373799735	0.353	0.122	0.010182458	ALL-11	Wdr41
Irf5	4.20E-06	0.373726969	0.706	0.625	0.061346353	ALL-11	Irf5
Retreg2	2.38E-07	0.373557323	0.541	0.334	0.003472213	ALL-11	Retreg2
Actr1a	5.48E-08	0.373269848	0.518	0.3	0.000800444	ALL-11	Actr1a
Nit2	8.90E-16	0.372940996	0.376	0.093	1.30E-11	ALL-11	Nit2
Usp7	3.11E-07	0.372931089	0.518	0.317	0.004545995	ALL-11	Usp7
Lypla2	2.37E-10	0.372813035	0.459	0.174	3.47E-06	ALL-11	Lypla2
Ppp4c	1.65E-07	0.372456962	0.647	0.385	0.002412641	ALL-11	Ppp4c
G3bp2	1.89E-05	0.372187611	0.776	0.622	0.275257108	ALL-11	G3bp2
Atxn7l3b	1.67E-06	0.371948592	0.788	0.624	0.024444949	ALL-11	Atxn7l3b
Srp68	8.26E-09	0.371622558	0.482	0.253	0.00012061	ALL-11	Srp68
Fndc3b	3.97E-08	0.371238327	0.447	0.18	0.000579195	ALL-11	Fndc3b
Nemf	2.54E-07	0.371147212	0.541	0.299	0.003705471	ALL-11	Nemf
Mlx	2.18E-12	0.371118372	0.412	0.142	3.18E-08	ALL-11	Mlx
Ddi2	9.90E-07	0.371015156	0.447	0.285	0.014448923	ALL-11	Ddi2
Itsn2	3.66E-07	0.37040218	0.553	0.311	0.005349931	ALL-11	Itsn2
Rae1	1.49E-08	0.370254423	0.482	0.26	0.000217188	ALL-11	Rae1
Josd2	5.80E-09	0.370166039	0.4	0.203	8.47E-05	ALL-11	Josd2
Serpinb8	2.83E-12	0.369825178	0.259	0.016	4.14E-08	ALL-11	Serpinb8
Memo1	8.20E-09	0.369797188	0.424	0.215	0.000119675	ALL-11	Memo1
Pigx	2.49E-08	0.369751838	0.6	0.353	0.000362833	ALL-11	Pigx
Tsc22d1	2.34E-07	0.369696429	0.341	0.073	0.003412695	ALL-11	Tsc22d1
Htatsf1	1.51E-09	0.369583783	0.388	0.143	2.20E-05	ALL-11	Htatsf1
Exosc1	1.82E-08	0.369460569	0.482	0.252	0.000266055	ALL-11	Exosc1
Tlr1	7.76E-09	0.369342429	0.341	0.141	0.000113295	ALL-11	Tlr1
Chid1	5.54E-08	0.369308438	0.412	0.239	0.00080871	ALL-11	Chid1
Sucla2	7.61E-10	0.369229932	0.435	0.185	1.11E-05	ALL-11	Sucla2
Slc35c2	4.05E-06	0.369217101	0.588	0.449	0.059158624	ALL-11	Slc35c2
1600002K03Rik	2.15E-12	0.368685086	0.4	0.145	3.14E-08	ALL-11	1600002K03Rik
Casp8	5.53E-06	0.36842854	0.788	0.593	0.080745989	ALL-11	Casp8
Ap5z1	1.06E-14	0.368409572	0.329	0.087	1.55E-10	ALL-11	Ap5z1
Vps72	6.89E-09	0.368278213	0.459	0.244	0.000100621	ALL-11	Vps72
Mbp	2.14E-08	0.368080321	0.318	0.117	0.000312203	ALL-11	Mbp
Polr2h	2.18E-11	0.368074579	0.353	0.159	3.18E-07	ALL-11	Polr2h
Tiparp	1.00E-08	0.367706993	0.329	0.102	0.000146119	ALL-11	Tiparp
Cryzl1	1.08E-09	0.367549747	0.459	0.194	1.57E-05	ALL-11	Cryzl1
Rpl10-ps3	2.18E-09	0.36746998	0.365	0.137	3.19E-05	ALL-11	Rpl10-ps3
Rhoc.1	7.31E-06	0.367284744	0.318	0.204	0.106662403	ALL-11	Rhoc
Fbxo11	9.53E-09	0.367266662	0.412	0.195	0.000139135	ALL-11	Fbxo11
Rnf121	1.13E-12	0.367227082	0.4	0.145	1.65E-08	ALL-11	Rnf121
Usp15	1.63E-06	0.367057771	0.588	0.426	0.023842976	ALL-11	Usp15
Ufsp2	5.95E-06	0.367038189	0.659	0.437	0.086859078	ALL-11	Ufsp2
Ino80e.1	3.09E-08	0.366821317	0.541	0.353	0.000450678	ALL-11	Ino80e
Ddx17	8.69E-06	0.36654368	0.718	0.497	0.126887683	ALL-11	Ddx17
Txlna	2.06E-07	0.365927851	0.541	0.256	0.00301425	ALL-11	Txlna
Ergic2	5.92E-07	0.36582677	0.588	0.375	0.008635584	ALL-11	Ergic2
Crk	4.02E-07	0.365663603	0.553	0.305	0.005864845	ALL-11	Crk
Mtch1.1	2.19E-05	0.365576259	0.824	0.665	0.320223174	ALL-11	Mtch1
Ap1g1	3.13E-08	0.365549032	0.494	0.217	0.000457403	ALL-11	Ap1g1
Thoc1	6.13E-08	0.365466459	0.529	0.27	0.000895469	ALL-11	Thoc1
Hbs1l	4.07E-11	0.365445195	0.424	0.16	5.94E-07	ALL-11	Hbs1l
Smndc1	6.18E-07	0.36539247	0.529	0.316	0.009027663	ALL-11	Smndc1
Rpain	1.86E-11	0.365325791	0.424	0.185	2.71E-07	ALL-11	Rpain
Ap1m1	8.56E-10	0.365287189	0.447	0.188	1.25E-05	ALL-11	Ap1m1
Rnf6	2.74E-07	0.365166354	0.541	0.364	0.004006179	ALL-11	Rnf6
Pgpep1	1.23E-13	0.36512044	0.365	0.133	1.79E-09	ALL-11	Pgpep1
Ilrun	6.86E-09	0.365055598	0.412	0.184	0.000100209	ALL-11	Ilrun
Rassf2	6.29E-06	0.364841519	0.765	0.57	0.091892019	ALL-11	Rassf2
Pacsin2	3.51E-06	0.364707675	0.682	0.493	0.051296369	ALL-11	Pacsin2
Plgrkt	1.82E-05	0.364215566	0.8	0.66	0.266298594	ALL-11	Plgrkt
Dnajb1	1.36E-08	0.36418122	0.471	0.229	0.000199152	ALL-11	Dnajb1
Cmtm3	7.85E-07	0.36411634	0.529	0.335	0.011458954	ALL-11	Cmtm3
Exoc5	6.86E-07	0.36386449	0.541	0.296	0.010010748	ALL-11	Exoc5
Pusl1	2.86E-17	0.363586451	0.318	0.075	4.18E-13	ALL-11	Pusl1
Smc5	4.69E-09	0.363150554	0.306	0.124	6.85E-05	ALL-11	Smc5
Lmbrd1	4.60E-07	0.363099484	0.6	0.347	0.006721193	ALL-11	Lmbrd1
Cul1	7.40E-06	0.362825385	0.682	0.529	0.107955433	ALL-11	Cul1
Yme1l1	1.12E-06	0.362462332	0.588	0.367	0.016399925	ALL-11	Yme1l1
Flad1	3.00E-12	0.36243039	0.365	0.123	4.38E-08	ALL-11	Flad1
Pla2g16	9.59E-08	0.361920739	0.282	0.121	0.001399799	ALL-11	Pla2g16
Nagpa	5.96E-06	0.361860937	0.576	0.47	0.087053393	ALL-11	Nagpa
Supt6	1.47E-07	0.361793263	0.412	0.193	0.002150382	ALL-11	Supt6
Snrpb2	9.34E-07	0.361765716	0.553	0.336	0.013635536	ALL-11	Snrpb2
Tcp11l1	1.21E-18	0.361513135	0.306	0.068	1.77E-14	ALL-11	Tcp11l1
Tpgs1	5.19E-08	0.361266974	0.459	0.265	0.000757802	ALL-11	Tpgs1
Psmg3	1.09E-10	0.361117338	0.482	0.202	1.59E-06	ALL-11	Psmg3
Fmnl2	4.60E-09	0.360962009	0.306	0.093	6.71E-05	ALL-11	Fmnl2
Ppih	4.26E-10	0.360448326	0.376	0.121	6.21E-06	ALL-11	Ppih
Spen	5.84E-06	0.360390251	0.6	0.347	0.085309732	ALL-11	Spen
Bloc1s2	1.38E-07	0.360200759	0.388	0.167	0.002018512	ALL-11	Bloc1s2
Med15	8.21E-09	0.359978344	0.459	0.227	0.00011985	ALL-11	Med15
Cnot4	6.71E-07	0.359642764	0.6	0.387	0.009789409	ALL-11	Cnot4
Hes6	1.50E-09	0.359497976	0.4	0.177	2.19E-05	ALL-11	Hes6
Pnn	1.94E-05	0.35877677	0.8	0.644	0.283908964	ALL-11	Pnn
Sfxn3	1.15E-12	0.357861464	0.294	0.076	1.68E-08	ALL-11	Sfxn3
Dse	5.30E-10	0.357480325	0.388	0.122	7.74E-06	ALL-11	Dse
Plaa	1.70E-08	0.357474834	0.435	0.205	0.000248852	ALL-11	Plaa
Rpf2	1.66E-11	0.356986251	0.4	0.125	2.42E-07	ALL-11	Rpf2
Ccdc88a.1	0.000509161	0.356617411	0.506	0.27	1	ALL-11	Ccdc88a
Pdcd2	5.92E-11	0.356551136	0.376	0.142	8.64E-07	ALL-11	Pdcd2
Ankhd1	7.31E-07	0.356395289	0.494	0.266	0.010675099	ALL-11	Ankhd1
Micu1	1.46E-08	0.356311782	0.435	0.198	0.000213678	ALL-11	Micu1
Nop9	5.29E-11	0.356308156	0.353	0.144	7.72E-07	ALL-11	Nop9
Mtss1	4.56E-07	0.356001993	0.459	0.275	0.006651316	ALL-11	Mtss1
Ergic1	1.91E-10	0.355890629	0.388	0.159	2.79E-06	ALL-11	Ergic1
Tra2b	1.46E-05	0.355801401	0.706	0.563	0.212672512	ALL-11	Tra2b
Erh	1.56E-08	0.355789199	0.424	0.183	0.000227807	ALL-11	Erh
Coa7	4.42E-15	0.35578527	0.306	0.079	6.46E-11	ALL-11	Coa7
Osgep	3.69E-06	0.355568166	0.647	0.42	0.053804149	ALL-11	Osgep
Hdac3	7.97E-12	0.354969536	0.353	0.121	1.16E-07	ALL-11	Hdac3
Ric8a	2.83E-07	0.354918091	0.506	0.273	0.004124779	ALL-11	Ric8a
Rpl13a.1	0.000666344	0.354872239	0.741	0.621	1	ALL-11	Rpl13a
Acvrl1	2.40E-06	0.354833417	0.435	0.207	0.035039213	ALL-11	Acvrl1
Kat14	2.05E-14	0.354537067	0.318	0.089	2.99E-10	ALL-11	Kat14
Pmpcb	1.21E-08	0.354429083	0.471	0.23	0.000177049	ALL-11	Pmpcb
Wdr81	4.65E-08	0.354429083	0.471	0.226	0.000678397	ALL-11	Wdr81
Commd6	1.87E-07	0.35415783	0.506	0.287	0.002727788	ALL-11	Commd6
Rnf126	9.83E-09	0.354029036	0.4	0.202	0.000143518	ALL-11	Rnf126
Polr2m	1.58E-07	0.353945511	0.471	0.255	0.002302797	ALL-11	Polr2m
Eps15	8.35E-07	0.353945511	0.388	0.248	0.012190538	ALL-11	Eps15
Aldh16a1	5.82E-09	0.353790353	0.412	0.162	8.50E-05	ALL-11	Aldh16a1
Mrpl22	5.11E-10	0.353654732	0.365	0.184	7.46E-06	ALL-11	Mrpl22
Afg3l2	1.66E-08	0.353553477	0.376	0.161	0.000242391	ALL-11	Afg3l2
Ascc3	9.73E-07	0.353515113	0.424	0.247	0.014199866	ALL-11	Ascc3
Prrc1	3.31E-06	0.353310719	0.576	0.352	0.048337721	ALL-11	Prrc1
2310039H08Rik	6.40E-11	0.353115065	0.388	0.102	9.34E-07	ALL-11	2310039H08Rik
Ppp2r2a	6.41E-07	0.353030388	0.588	0.353	0.009359889	ALL-11	Ppp2r2a
Dusp12	2.34E-12	0.352852551	0.341	0.14	3.41E-08	ALL-11	Dusp12
Itpkb.1	3.15E-05	0.352547186	0.647	0.381	0.460543564	ALL-11	Itpkb
Hmgcr	2.51E-09	0.352485128	0.353	0.117	3.67E-05	ALL-11	Hmgcr
Prmt2	3.81E-10	0.352363999	0.341	0.135	5.57E-06	ALL-11	Prmt2
Stx18	2.06E-09	0.352022856	0.435	0.183	3.00E-05	ALL-11	Stx18
Mak16	1.19E-07	0.351977649	0.4	0.197	0.001731298	ALL-11	Mak16
Cep83	7.22E-09	0.351853416	0.329	0.099	0.000105367	ALL-11	Cep83
Lrrc8d	1.46E-07	0.35175775	0.482	0.273	0.002133914	ALL-11	Lrrc8d
Cd53	1.02E-05	0.351696191	0.965	0.955	0.149547399	ALL-11	Cd53
Pdcl3	1.05E-07	0.351426646	0.435	0.265	0.001534362	ALL-11	Pdcl3
Rbbp7	6.50E-06	0.35139742	0.518	0.268	0.094919423	ALL-11	Rbbp7
Ralgapa1	2.00E-08	0.351186851	0.376	0.163	0.000292652	ALL-11	Ralgapa1
Pqbp1	2.21E-08	0.351066857	0.365	0.204	0.000323181	ALL-11	Pqbp1
Slc35a4	2.46E-09	0.351021332	0.412	0.176	3.59E-05	ALL-11	Slc35a4
Clcn5	1.20E-09	0.350996535	0.329	0.118	1.76E-05	ALL-11	Clcn5
Ctdsp1	1.93E-08	0.350976478	0.471	0.22	0.000282134	ALL-11	Ctdsp1
Leo1	3.92E-10	0.350824565	0.341	0.128	5.73E-06	ALL-11	Leo1
Pgs1	1.41E-07	0.350755241	0.518	0.295	0.002052609	ALL-11	Pgs1
1600012H06Rik	4.13E-10	0.350697873	0.435	0.198	6.03E-06	ALL-11	1600012H06Rik
Apeh	2.49E-10	0.35064012	0.388	0.164	3.64E-06	ALL-11	Apeh
Rexo1	2.22E-07	0.350495549	0.529	0.277	0.003239104	ALL-11	Rexo1
H2-T23.1	0.000216453	0.350404591	0.6	0.412	1	ALL-11	H2-T23
Immp1l	1.60E-08	0.350384139	0.435	0.206	0.000234138	ALL-11	Immp1l
Mrpl24	2.39E-06	0.350004992	0.682	0.421	0.034884259	ALL-11	Mrpl24
Adgre1	0.000992062	0.349871754	0.835	0.723	1	ALL-11	Adgre1
Reep3	0.000182536	0.349823578	0.706	0.582	1	ALL-11	Reep3
Ilf2	1.21E-05	0.349726667	0.506	0.26	0.177180257	ALL-11	Ilf2
Zfp330	1.86E-08	0.349407479	0.412	0.221	0.000271443	ALL-11	Zfp330
Scly	2.62E-10	0.349349668	0.341	0.13	3.82E-06	ALL-11	Scly
Brd4	1.56E-05	0.349316354	0.647	0.438	0.228456841	ALL-11	Brd4
Gpr108	1.32E-06	0.349116281	0.541	0.365	0.019228194	ALL-11	Gpr108
Ube2q2	1.21E-10	0.349037714	0.365	0.149	1.77E-06	ALL-11	Ube2q2
Dnajc14	4.66E-09	0.348935933	0.412	0.199	6.80E-05	ALL-11	Dnajc14
Rnf150	7.01E-08	0.348312681	0.365	0.137	0.001022758	ALL-11	Rnf150
Uba2	1.71E-06	0.348280769	0.588	0.361	0.02501972	ALL-11	Uba2
Kdm1a	1.41E-06	0.348221261	0.553	0.293	0.020626998	ALL-11	Kdm1a
Pikfyve	2.30E-08	0.347835059	0.388	0.182	0.000336114	ALL-11	Pikfyve
Zfand3	6.47E-08	0.347757069	0.506	0.248	0.000944957	ALL-11	Zfand3
Ubald2	2.15E-05	0.347648387	0.565	0.393	0.314122193	ALL-11	Ubald2
Rnf185	1.73E-14	0.347616423	0.341	0.095	2.53E-10	ALL-11	Rnf185
Kcnk13.1	3.87E-06	0.347497817	0.588	0.392	0.056493635	ALL-11	Kcnk13
Nomo1	7.85E-11	0.347467269	0.294	0.099	1.15E-06	ALL-11	Nomo1
Casp8ap2	1.03E-05	0.347413323	0.447	0.227	0.150329596	ALL-11	Casp8ap2
Trappc6a	6.06E-07	0.347202391	0.388	0.197	0.008841504	ALL-11	Trappc6a
Mga	1.06E-05	0.347163042	0.459	0.289	0.155349266	ALL-11	Mga
Sfmbt1	2.58E-08	0.346728771	0.329	0.15	0.000376964	ALL-11	Sfmbt1
Hat1	8.33E-06	0.346673936	0.412	0.165	0.121583608	ALL-11	Hat1
Rap2c	1.40E-07	0.346475461	0.471	0.233	0.002045358	ALL-11	Rap2c
Pogk	1.13E-12	0.346362477	0.282	0.075	1.65E-08	ALL-11	Pogk
Traf7	7.86E-10	0.346229536	0.4	0.174	1.15E-05	ALL-11	Traf7
Lbh	2.05E-07	0.346027828	0.341	0.131	0.002987449	ALL-11	Lbh
Slc39a1	2.37E-07	0.345814634	0.435	0.229	0.003461169	ALL-11	Slc39a1
Diaph2	8.93E-05	0.345609105	0.635	0.425	1	ALL-11	Diaph2
Exoc3	2.47E-05	0.345555796	0.659	0.4	0.361227015	ALL-11	Exoc3
Prkacb	1.51E-06	0.345361848	0.471	0.253	0.02201384	ALL-11	Prkacb
Junb.1	0.002394018	0.345339026	0.753	0.682	1	ALL-11	Junb
Taf6l	4.11E-14	0.3453169	0.353	0.096	6.00E-10	ALL-11	Taf6l
Yrdc	7.49E-11	0.345055497	0.4	0.144	1.09E-06	ALL-11	Yrdc
Eci1	7.47E-10	0.34505173	0.388	0.176	1.09E-05	ALL-11	Eci1
Gskip	6.77E-12	0.344689083	0.365	0.138	9.88E-08	ALL-11	Gskip
Rnf4	7.44E-08	0.344480752	0.4	0.205	0.001086502	ALL-11	Rnf4
R3hdm4	1.38E-05	0.344326679	0.6	0.437	0.201221941	ALL-11	R3hdm4
Hadh	4.84E-08	0.344013916	0.341	0.192	0.000706566	ALL-11	Hadh
2310009B15Rik	3.60E-15	0.344009917	0.294	0.062	5.26E-11	ALL-11	2310009B15Rik
Cd300ld	4.37E-05	0.343993567	0.259	0.032	0.637273559	ALL-11	Cd300ld
Trp53inp2	6.00E-22	0.343976628	0.271	0.027	8.76E-18	ALL-11	Trp53inp2
Upf3a	2.90E-07	0.343906726	0.447	0.192	0.004238911	ALL-11	Upf3a
Cdk5	1.02E-10	0.34382324	0.329	0.128	1.50E-06	ALL-11	Cdk5
Grhpr	2.98E-12	0.343804887	0.365	0.112	4.35E-08	ALL-11	Grhpr
Tpm1	1.89E-07	0.343488416	0.353	0.141	0.002762406	ALL-11	Tpm1
Dapk3	4.09E-08	0.343437541	0.529	0.27	0.000597343	ALL-11	Dapk3
Taf1	6.76E-07	0.34338034	0.376	0.146	0.009868924	ALL-11	Taf1
Nln	3.35E-11	0.343163358	0.329	0.102	4.89E-07	ALL-11	Nln
Larp4b	2.47E-05	0.342791651	0.565	0.403	0.360533404	ALL-11	Larp4b
Coa4	1.54E-10	0.342627535	0.376	0.145	2.24E-06	ALL-11	Coa4
Rce1	1.09E-09	0.342501615	0.471	0.192	1.59E-05	ALL-11	Rce1
Tnfrsf11a	4.38E-06	0.342439787	0.494	0.275	0.063924637	ALL-11	Tnfrsf11a
Rbm7	8.74E-07	0.342291075	0.6	0.347	0.01275403	ALL-11	Rbm7
Ppp2r5e	1.92E-10	0.342284866	0.4	0.154	2.80E-06	ALL-11	Ppp2r5e
Eif2b3	3.54E-08	0.342186352	0.329	0.155	0.000516298	ALL-11	Eif2b3
Shc1	2.51E-10	0.342142432	0.376	0.144	3.66E-06	ALL-11	Shc1
Tut7	7.15E-05	0.342051494	0.741	0.521	1	ALL-11	Tut7
Ppp1cb	8.89E-07	0.342024504	0.471	0.29	0.012973363	ALL-11	Ppp1cb
Nedd4l	1.17E-09	0.341899942	0.306	0.101	1.70E-05	ALL-11	Nedd4l
Srrt	1.68E-05	0.341819656	0.482	0.303	0.245223346	ALL-11	Srrt
Erg28	1.37E-06	0.341773661	0.494	0.271	0.020010346	ALL-11	Erg28
Pam16	1.12E-07	0.341769119	0.459	0.242	0.001641024	ALL-11	Pam16
Abraxas2	1.68E-06	0.341486701	0.647	0.462	0.024507503	ALL-11	Abraxas2
Slc39a3	1.83E-13	0.341142423	0.353	0.108	2.67E-09	ALL-11	Slc39a3
Sp3	2.22E-06	0.341045334	0.565	0.345	0.03234254	ALL-11	Sp3
Coq10a	4.35E-14	0.340915892	0.306	0.082	6.35E-10	ALL-11	Coq10a
Cops4	9.94E-06	0.340869189	0.647	0.532	0.145040325	ALL-11	Cops4
Parg	1.97E-08	0.340734693	0.4	0.18	0.000287939	ALL-11	Parg
Plpp5	5.78E-11	0.340297726	0.282	0.115	8.44E-07	ALL-11	Plpp5
Klc4	6.86E-09	0.340121003	0.353	0.152	0.000100193	ALL-11	Klc4
Nxt1	4.78E-09	0.339801337	0.388	0.16	6.97E-05	ALL-11	Nxt1
Gpalpp1	2.59E-11	0.339797399	0.365	0.114	3.79E-07	ALL-11	Gpalpp1
Mindy1	1.97E-12	0.33970684	0.282	0.072	2.88E-08	ALL-11	Mindy1
Cwc22	5.98E-11	0.3395473	0.329	0.114	8.73E-07	ALL-11	Cwc22
Ufl1	2.24E-05	0.339500116	0.529	0.348	0.326466819	ALL-11	Ufl1
Nacc1	3.08E-10	0.33947728	0.376	0.148	4.49E-06	ALL-11	Nacc1
Zfp36.1	4.68E-07	0.339337635	0.376	0.174	0.006826177	ALL-11	Zfp36
Crtap	1.03E-10	0.339202697	0.282	0.097	1.50E-06	ALL-11	Crtap
Tusc1	1.46E-18	0.338710231	0.282	0.04	2.13E-14	ALL-11	Tusc1
Axin1	1.47E-10	0.338680229	0.365	0.159	2.14E-06	ALL-11	Axin1
Kdm7a	8.22E-05	0.338663677	0.612	0.403	1	ALL-11	Kdm7a
Mgrn1	1.99E-07	0.338318571	0.541	0.269	0.002905187	ALL-11	Mgrn1
Flvcr1	1.07E-19	0.3381703	0.271	0.04	1.57E-15	ALL-11	Flvcr1
Myd88	5.80E-06	0.338142378	0.471	0.272	0.084655033	ALL-11	Myd88
Csnk1d	7.45E-07	0.337769131	0.529	0.306	0.010872201	ALL-11	Csnk1d
Psmb9.1	0.000433415	0.337681264	0.6	0.357	1	ALL-11	Psmb9
Fkbp15	2.17E-05	0.337524996	0.588	0.482	0.316729601	ALL-11	Fkbp15
Rab3gap2	4.08E-09	0.337176565	0.329	0.129	5.95E-05	ALL-11	Rab3gap2
Polr3k	4.28E-10	0.337117146	0.376	0.14	6.24E-06	ALL-11	Polr3k
Tars	2.05E-07	0.336969179	0.424	0.216	0.002998257	ALL-11	Tars
Tm9sf3	0.000102921	0.336605642	0.812	0.747	1	ALL-11	Tm9sf3
Prep	1.56E-13	0.33657961	0.318	0.075	2.27E-09	ALL-11	Prep
Cnbp.1	8.16E-05	0.336535346	0.8	0.679	1	ALL-11	Cnbp
Jpt2	7.98E-12	0.336521762	0.294	0.083	1.17E-07	ALL-11	Jpt2
Ruvbl1	5.25E-07	0.336375896	0.482	0.236	0.007663571	ALL-11	Ruvbl1
Hspa14	2.03E-07	0.336121208	0.471	0.211	0.00296188	ALL-11	Hspa14
Far1	4.90E-06	0.33601081	0.506	0.314	0.071575209	ALL-11	Far1
Aga	4.65E-06	0.335728544	0.494	0.297	0.06783959	ALL-11	Aga
Mrps11	3.36E-08	0.335663735	0.424	0.176	0.000490428	ALL-11	Mrps11
Snrnp40	7.34E-08	0.335220369	0.482	0.215	0.001071169	ALL-11	Snrnp40
Klf10	6.61E-08	0.33514091	0.329	0.09	0.000964605	ALL-11	Klf10
Rps27rt	2.79E-07	0.335126713	0.353	0.138	0.004072876	ALL-11	Rps27rt
Lrp10	2.09E-05	0.335121409	0.671	0.477	0.304789667	ALL-11	Lrp10
4833439L19Rik	3.99E-07	0.334375128	0.494	0.247	0.005827487	ALL-11	4833439L19Rik
Cd200r1	7.11E-09	0.334268453	0.294	0.122	0.000103785	ALL-11	Cd200r1
Fcgr2b.1	0.000248126	0.334227403	0.788	0.701	1	ALL-11	Fcgr2b
Rbm14	1.41E-09	0.33374216	0.353	0.133	2.05E-05	ALL-11	Rbm14
Tent2	2.44E-08	0.333673997	0.435	0.212	0.000356354	ALL-11	Tent2
Ctnnbl1	1.04E-09	0.333618689	0.388	0.168	1.51E-05	ALL-11	Ctnnbl1
Ube2z	8.74E-08	0.333616931	0.459	0.224	0.001275956	ALL-11	Ube2z
Nop53.1	0.000149419	0.333388442	0.6	0.389	1	ALL-11	Nop53
Taf3	4.77E-07	0.33301841	0.388	0.195	0.00696732	ALL-11	Taf3
Malsu1	3.48E-08	0.332582975	0.459	0.195	0.000508465	ALL-11	Malsu1
Htt	3.37E-07	0.332055211	0.412	0.22	0.004925182	ALL-11	Htt
Luc7l3	7.09E-05	0.331997742	0.718	0.515	1	ALL-11	Luc7l3
Lonp2	2.58E-08	0.331877849	0.459	0.204	0.000376442	ALL-11	Lonp2
Kctd10	9.56E-14	0.331657775	0.329	0.07	1.40E-09	ALL-11	Kctd10
Nifk.1	9.37E-07	0.331596203	0.424	0.223	0.013671905	ALL-11	Nifk
Cwc25	3.46E-09	0.331566944	0.353	0.116	5.05E-05	ALL-11	Cwc25
Snap29	6.45E-09	0.331282173	0.388	0.141	9.42E-05	ALL-11	Snap29
Ubr4	7.07E-07	0.331204384	0.459	0.186	0.010317188	ALL-11	Ubr4
Ostm1	4.91E-07	0.331144038	0.435	0.236	0.007164834	ALL-11	Ostm1
Ptpn12	2.19E-09	0.331112133	0.282	0.083	3.19E-05	ALL-11	Ptpn12
Rcor1	6.41E-07	0.33094073	0.435	0.22	0.009357178	ALL-11	Rcor1
Scyl2	4.62E-11	0.330578709	0.329	0.113	6.74E-07	ALL-11	Scyl2
Trappc5	6.03E-06	0.330475949	0.459	0.243	0.088045059	ALL-11	Trappc5
Cdt1	6.15E-09	0.330354507	0.271	0.057	8.98E-05	ALL-11	Cdt1
Trpc4ap	3.01E-05	0.330162972	0.612	0.467	0.439800407	ALL-11	Trpc4ap
Aif1.1	0.00120388	0.329777266	0.929	0.921	1	ALL-11	Aif1
Zfp385a	3.49E-06	0.329625405	0.494	0.315	0.050880163	ALL-11	Zfp385a
Pias4	7.26E-08	0.32959943	0.365	0.205	0.001060034	ALL-11	Pias4
Opa1	3.28E-07	0.329154368	0.435	0.215	0.004793736	ALL-11	Opa1
Prmt1	2.78E-05	0.329061551	0.565	0.351	0.406267843	ALL-11	Prmt1
Tfeb	9.94E-08	0.328680384	0.365	0.198	0.001451732	ALL-11	Tfeb
Mrps22	1.35E-11	0.32854323	0.318	0.089	1.97E-07	ALL-11	Mrps22
Bckdk	1.59E-06	0.328530305	0.506	0.25	0.023213598	ALL-11	Bckdk
Tpcn2	4.14E-17	0.328497804	0.259	0.057	6.04E-13	ALL-11	Tpcn2
Pgp	4.26E-05	0.328306082	0.541	0.348	0.62160103	ALL-11	Pgp
Ndufaf2	2.40E-09	0.328074899	0.341	0.111	3.50E-05	ALL-11	Ndufaf2
Gm5617	3.03E-07	0.327731692	0.4	0.178	0.004426818	ALL-11	Gm5617
Cers6	8.32E-06	0.327664689	0.353	0.136	0.121421343	ALL-11	Cers6
Ccdc90b	1.52E-08	0.327647263	0.353	0.143	0.00022255	ALL-11	Ccdc90b
Vps53	1.62E-07	0.327499055	0.412	0.18	0.002367768	ALL-11	Vps53
Ccdc25	7.35E-08	0.327365592	0.329	0.123	0.001073116	ALL-11	Ccdc25
Mar-08	5.30E-10	0.327345267	0.329	0.123	7.74E-06	ALL-11	Mar-08
Zfc3h1	3.65E-06	0.327324603	0.4	0.194	0.053211124	ALL-11	Zfc3h1
Map4k1	4.94E-06	0.327169723	0.294	0.044	0.072043518	ALL-11	Map4k1
Pip4k2c	3.25E-09	0.327141663	0.341	0.138	4.74E-05	ALL-11	Pip4k2c
Arf2	2.82E-07	0.327076499	0.412	0.196	0.004119102	ALL-11	Arf2
Asnsd1	4.93E-07	0.327033895	0.376	0.177	0.007193053	ALL-11	Asnsd1
Nt5c2	7.32E-07	0.326803044	0.424	0.254	0.010692333	ALL-11	Nt5c2
Tomm70a	3.59E-06	0.326803044	0.435	0.248	0.052458191	ALL-11	Tomm70a
Aifm1	1.83E-09	0.326437659	0.365	0.148	2.67E-05	ALL-11	Aifm1
Sdc4.1	8.31E-05	0.326410135	0.271	0.114	1	ALL-11	Sdc4
Dcp2	7.39E-08	0.326224873	0.353	0.151	0.00107943	ALL-11	Dcp2
N6amt1	1.51E-07	0.326195859	0.365	0.138	0.002210102	ALL-11	N6amt1
B4galt6	9.98E-07	0.326188533	0.376	0.201	0.014569251	ALL-11	B4galt6
Mrpl37	4.95E-10	0.326105944	0.318	0.124	7.23E-06	ALL-11	Mrpl37
Mpnd	4.69E-07	0.326045469	0.388	0.164	0.006848926	ALL-11	Mpnd
Dpp9	4.22E-08	0.326015496	0.365	0.159	0.000615614	ALL-11	Dpp9
Rbm27	3.62E-08	0.325809445	0.365	0.169	0.00052772	ALL-11	Rbm27
Mar-02	1.33E-05	0.325740751	0.718	0.623	0.193887384	ALL-11	Mar-02
Mitd1	7.46E-07	0.325678977	0.341	0.129	0.010892323	ALL-11	Mitd1
Arhgap9	1.43E-05	0.32538902	0.482	0.262	0.208366672	ALL-11	Arhgap9
Stk16	2.56E-07	0.325008631	0.447	0.246	0.003731184	ALL-11	Stk16
Tmbim1	3.95E-08	0.324546902	0.376	0.152	0.000576729	ALL-11	Tmbim1
Tmem70	3.27E-08	0.32453281	0.494	0.243	0.000476806	ALL-11	Tmem70
Flot2	8.00E-11	0.324517221	0.282	0.055	1.17E-06	ALL-11	Flot2
Tap1.1	0.001115283	0.324510512	0.482	0.319	1	ALL-11	Tap1
Abce1	1.05E-06	0.324392405	0.482	0.245	0.015390673	ALL-11	Abce1
Raf1	7.34E-07	0.32437268	0.506	0.284	0.01070919	ALL-11	Raf1
Stag1	6.72E-05	0.324320996	0.565	0.351	0.981553423	ALL-11	Stag1
Eef1akmt4	4.98E-12	0.324088666	0.282	0.075	7.27E-08	ALL-11	Eef1akmt4
Plekhm3	9.03E-06	0.323915763	0.388	0.232	0.131755269	ALL-11	Plekhm3
Lrp12	1.38E-11	0.32362196	0.294	0.083	2.02E-07	ALL-11	Lrp12
Pdrg1	1.83E-06	0.322859085	0.506	0.277	0.026781789	ALL-11	Pdrg1
Sgsh	6.18E-13	0.322663368	0.259	0.059	9.03E-09	ALL-11	Sgsh
Bdp1	8.95E-06	0.32261362	0.435	0.198	0.130616073	ALL-11	Bdp1
Suz12	6.82E-06	0.322546163	0.447	0.254	0.099538177	ALL-11	Suz12
Ap5b1	1.26E-14	0.322463721	0.294	0.069	1.83E-10	ALL-11	Ap5b1
Tusc2	1.66E-09	0.322213926	0.376	0.169	2.42E-05	ALL-11	Tusc2
Trim28	3.01E-05	0.321981437	0.471	0.309	0.439390308	ALL-11	Trim28
Huwe1	2.45E-05	0.321206627	0.435	0.289	0.357881372	ALL-11	Huwe1
Gpaa1	3.37E-05	0.321183015	0.529	0.352	0.492526426	ALL-11	Gpaa1
Trim33	7.19E-07	0.321134772	0.4	0.198	0.010494605	ALL-11	Trim33
Mecr	3.93E-13	0.32089073	0.294	0.069	5.74E-09	ALL-11	Mecr
Sdad1	2.44E-06	0.320790915	0.388	0.152	0.035641434	ALL-11	Sdad1
Fam193a	5.57E-05	0.320465007	0.576	0.368	0.812958547	ALL-11	Fam193a
Cops8	2.21E-07	0.320206192	0.518	0.249	0.00323075	ALL-11	Cops8
Zdhhc6	2.53E-06	0.32005032	0.471	0.291	0.036865932	ALL-11	Zdhhc6
Mtf1	1.75E-10	0.320010251	0.306	0.112	2.55E-06	ALL-11	Mtf1
Fmnl1	0.000146905	0.319954194	0.635	0.459	1	ALL-11	Fmnl1
Ahcyl1	2.91E-06	0.319699868	0.424	0.254	0.042496314	ALL-11	Ahcyl1
Ccnh	9.20E-07	0.319552551	0.412	0.246	0.013424155	ALL-11	Ccnh
Rwdd4a	7.71E-09	0.319516841	0.341	0.134	0.00011249	ALL-11	Rwdd4a
Nudt9	2.14E-06	0.319499972	0.529	0.298	0.03119006	ALL-11	Nudt9
Tor1a	1.01E-06	0.319436971	0.506	0.318	0.014722892	ALL-11	Tor1a
Zc3h7a	5.20E-05	0.318970511	0.624	0.431	0.759263334	ALL-11	Zc3h7a
Kif1b	2.45E-05	0.318957368	0.447	0.285	0.357125069	ALL-11	Kif1b
Tm2d3	3.78E-06	0.318814117	0.647	0.473	0.05523207	ALL-11	Tm2d3
Syap1	6.20E-09	0.318445817	0.329	0.128	9.06E-05	ALL-11	Syap1
Ptpn23	1.46E-13	0.318272883	0.271	0.072	2.14E-09	ALL-11	Ptpn23
Nelfb	6.38E-07	0.318246156	0.412	0.249	0.00931664	ALL-11	Nelfb
Rb1	1.99E-06	0.317945487	0.388	0.198	0.029015255	ALL-11	Rb1
Poldip2	1.84E-08	0.317435358	0.412	0.186	0.000268305	ALL-11	Poldip2
Atp7a	2.22E-06	0.317320697	0.412	0.221	0.032407119	ALL-11	Atp7a
Hps1	1.18E-08	0.317317051	0.353	0.136	0.000172204	ALL-11	Hps1
Dhdds	9.10E-10	0.317253429	0.341	0.113	1.33E-05	ALL-11	Dhdds
Arrdc4	2.14E-08	0.317186518	0.306	0.083	0.000312679	ALL-11	Arrdc4
Polb	8.55E-06	0.316530287	0.471	0.289	0.124786121	ALL-11	Polb
Yy1	9.42E-05	0.316431516	0.671	0.56	1	ALL-11	Yy1
Xylt2	2.36E-14	0.316325324	0.294	0.064	3.44E-10	ALL-11	Xylt2
Adsl	5.89E-10	0.31611673	0.341	0.124	8.59E-06	ALL-11	Adsl
Cdc26	6.61E-06	0.315960649	0.553	0.338	0.09642082	ALL-11	Cdc26
Cog8	6.73E-07	0.315726913	0.4	0.273	0.009818972	ALL-11	Cog8
Zc3h14	7.60E-06	0.315594961	0.541	0.296	0.110905659	ALL-11	Zc3h14
Rela	9.52E-06	0.315575676	0.518	0.321	0.138975226	ALL-11	Rela
Ap3m1	3.14E-08	0.315574115	0.435	0.186	0.000459063	ALL-11	Ap3m1
Crebbp	0.00020481	0.315568708	0.635	0.421	1	ALL-11	Crebbp
Psen1	1.43E-05	0.315441682	0.576	0.378	0.209439379	ALL-11	Psen1
Stk11	6.08E-06	0.315389727	0.506	0.299	0.088743153	ALL-11	Stk11
Prpf38a	2.41E-08	0.315349009	0.4	0.17	0.000351091	ALL-11	Prpf38a
Fh1	1.22E-05	0.314876768	0.376	0.171	0.178095536	ALL-11	Fh1
Tor3a.1	0.000992605	0.314876768	0.506	0.331	1	ALL-11	Tor3a
Zfp326	6.07E-06	0.314769771	0.435	0.259	0.088652059	ALL-11	Zfp326
Ppp3r1	3.30E-07	0.314651435	0.435	0.214	0.0048188	ALL-11	Ppp3r1
Prkaca	3.79E-09	0.314636899	0.353	0.158	5.53E-05	ALL-11	Prkaca
Baz2b	0.000229927	0.31457734	0.482	0.296	1	ALL-11	Baz2b
Nbeal1	7.26E-06	0.314555801	0.471	0.252	0.105980666	ALL-11	Nbeal1
Mrpl46	1.72E-08	0.314519857	0.329	0.164	0.000251465	ALL-11	Mrpl46
Hipk2	6.46E-06	0.314432862	0.447	0.218	0.094279139	ALL-11	Hipk2
Sphk2	2.77E-07	0.314419206	0.376	0.2	0.004049451	ALL-11	Sphk2
Ankrd11	0.000593616	0.314123894	0.906	0.783	1	ALL-11	Ankrd11
Dbnl.1	0.000599507	0.314054869	0.694	0.535	1	ALL-11	Dbnl
Bcl7c	2.78E-06	0.313855311	0.412	0.2	0.040536807	ALL-11	Bcl7c
Pttg1	3.87E-06	0.313783569	0.447	0.243	0.056517329	ALL-11	Pttg1
Bloc1s4	3.41E-09	0.313677819	0.388	0.164	4.98E-05	ALL-11	Bloc1s4
Timm44	3.03E-06	0.313346521	0.459	0.238	0.044199029	ALL-11	Timm44
Mospd3	2.60E-09	0.313252885	0.329	0.115	3.80E-05	ALL-11	Mospd3
Ano6	1.42E-07	0.313121166	0.365	0.178	0.002073907	ALL-11	Ano6
Fopnl	5.39E-06	0.313109715	0.459	0.29	0.078627232	ALL-11	Fopnl
Wdr70	4.33E-08	0.313064109	0.353	0.145	0.000631771	ALL-11	Wdr70
Chordc1	3.07E-05	0.31305476	0.506	0.35	0.447736978	ALL-11	Chordc1
P2ry6.1	0.000138139	0.312844266	0.929	0.907	1	ALL-11	P2ry6
Sec23a	2.16E-11	0.312826757	0.294	0.093	3.15E-07	ALL-11	Sec23a
Rad50	0.000151336	0.312565021	0.329	0.206	1	ALL-11	Rad50
Ctr9	1.12E-05	0.312400038	0.376	0.203	0.163951552	ALL-11	Ctr9
Dnajc11	2.52E-07	0.312227401	0.388	0.194	0.003675215	ALL-11	Dnajc11
Dnlz	1.24E-06	0.311997251	0.376	0.19	0.018130568	ALL-11	Dnlz
Plpbp	7.18E-07	0.311814563	0.447	0.207	0.010474145	ALL-11	Plpbp
Cetn2	2.70E-06	0.311725303	0.412	0.21	0.039369017	ALL-11	Cetn2
Sav1	1.24E-09	0.311710559	0.365	0.145	1.81E-05	ALL-11	Sav1
Tmbim6	0.000124988	0.311663791	0.965	0.955	1	ALL-11	Tmbim6
Cop1	2.05E-05	0.311596818	0.529	0.352	0.299525544	ALL-11	Cop1
Zfand2b	1.85E-09	0.311467292	0.353	0.143	2.70E-05	ALL-11	Zfand2b
Anapc4	3.19E-08	0.311467292	0.365	0.138	0.000465055	ALL-11	Anapc4
Adprhl2	4.53E-08	0.311250876	0.388	0.183	0.000661188	ALL-11	Adprhl2
Tgs1	0.000392988	0.311245684	0.588	0.459	1	ALL-11	Tgs1
Tmem128	1.74E-06	0.311025912	0.459	0.237	0.025414797	ALL-11	Tmem128
Nin	5.79E-05	0.310847052	0.376	0.172	0.845911147	ALL-11	Nin
Glt8d1	9.69E-08	0.310826148	0.447	0.222	0.001414678	ALL-11	Glt8d1
Arl2	7.23E-08	0.310804401	0.376	0.157	0.001055406	ALL-11	Arl2
Akr7a5	2.41E-06	0.310522049	0.388	0.221	0.035222952	ALL-11	Akr7a5
Pisd	5.75E-07	0.310387229	0.4	0.192	0.008392145	ALL-11	Pisd
Dck	1.01E-07	0.310357246	0.259	0.078	0.001480727	ALL-11	Dck
Birc6	0.000330621	0.310205148	0.576	0.448	1	ALL-11	Birc6
Gclc	3.49E-06	0.310002985	0.318	0.204	0.050923528	ALL-11	Gclc
Dld	1.68E-06	0.309854896	0.435	0.247	0.024470615	ALL-11	Dld
Hgsnat	2.82E-05	0.309623539	0.271	0.19	0.412082294	ALL-11	Hgsnat
Lsg1	6.95E-06	0.30956696	0.471	0.246	0.101396784	ALL-11	Lsg1
Apoo	5.14E-17	0.309393518	0.271	0.052	7.51E-13	ALL-11	Apoo
Zfp992	2.60E-08	0.30935601	0.365	0.133	0.000379109	ALL-11	Zfp992
Slc25a28	1.73E-06	0.30932423	0.376	0.207	0.025253161	ALL-11	Slc25a28
Arih2	2.49E-08	0.309221905	0.365	0.178	0.000364157	ALL-11	Arih2
Ubfd1	7.28E-07	0.309167639	0.424	0.203	0.010634462	ALL-11	Ubfd1
Arfgap1	7.96E-08	0.309149693	0.365	0.183	0.001161867	ALL-11	Arfgap1
Hsd17b4	0.000189895	0.309104331	0.647	0.467	1	ALL-11	Hsd17b4
Gm17018	2.05E-06	0.309008638	0.424	0.19	0.029995413	ALL-11	Gm17018
Celf1	0.000131083	0.308923007	0.624	0.461	1	ALL-11	Celf1
Bet1l	3.60E-06	0.308853879	0.424	0.26	0.052559993	ALL-11	Bet1l
Mettl23	3.39E-05	0.308787833	0.529	0.363	0.49427973	ALL-11	Mettl23
Utp6	2.14E-08	0.308692897	0.306	0.125	0.000312501	ALL-11	Utp6
Foxn2	2.29E-09	0.308553393	0.282	0.082	3.35E-05	ALL-11	Foxn2
Ddx3x	0.000353015	0.308466536	0.624	0.411	1	ALL-11	Ddx3x
Spg7	3.14E-06	0.308319837	0.388	0.191	0.045871304	ALL-11	Spg7
Cnot11	2.05E-09	0.30819933	0.329	0.129	2.99E-05	ALL-11	Cnot11
Nmt2	4.46E-08	0.308155044	0.282	0.099	0.000651238	ALL-11	Nmt2
Pcif1	1.22E-05	0.307966128	0.482	0.31	0.178174821	ALL-11	Pcif1
Dr1	3.85E-08	0.307936694	0.365	0.159	0.000562219	ALL-11	Dr1
Camta2	5.19E-07	0.307573123	0.4	0.205	0.007572133	ALL-11	Camta2
Odr4	3.74E-05	0.307511035	0.424	0.281	0.546401477	ALL-11	Odr4
Clk2	1.29E-07	0.307341866	0.376	0.174	0.001882552	ALL-11	Clk2
Tesk1	1.65E-05	0.307253799	0.447	0.294	0.240231412	ALL-11	Tesk1
Ubqln1	1.87E-06	0.307241712	0.459	0.246	0.027367723	ALL-11	Ubqln1
Brpf1	7.53E-07	0.307172564	0.388	0.195	0.010998219	ALL-11	Brpf1
Exosc10	9.74E-07	0.307064015	0.353	0.211	0.014221226	ALL-11	Exosc10
Wls	0.000112203	0.306864143	0.565	0.453	1	ALL-11	Wls
Adi1	2.29E-10	0.306810457	0.271	0.078	3.35E-06	ALL-11	Adi1
Kars	4.10E-10	0.306637482	0.306	0.105	5.99E-06	ALL-11	Kars
Ptdss1	1.07E-07	0.306402764	0.388	0.177	0.001559471	ALL-11	Ptdss1
Smarcd2.1	6.87E-06	0.306269829	0.541	0.292	0.100241148	ALL-11	Smarcd2
Eef1e1	2.88E-09	0.306080586	0.294	0.112	4.21E-05	ALL-11	Eef1e1
Fam45a	1.95E-06	0.305980368	0.424	0.241	0.028537245	ALL-11	Fam45a
Mrps10	1.05E-06	0.305890784	0.376	0.22	0.015281029	ALL-11	Mrps10
Xpo1	2.42E-05	0.305841796	0.4	0.173	0.353967654	ALL-11	Xpo1
R3hdm2	1.36E-05	0.305610872	0.471	0.295	0.198153775	ALL-11	R3hdm2
Eif4ebp2	2.51E-05	0.30547807	0.541	0.354	0.36679022	ALL-11	Eif4ebp2
Ncor2	3.20E-06	0.305402552	0.388	0.224	0.046752201	ALL-11	Ncor2
Exosc4	1.94E-06	0.305172385	0.424	0.273	0.028326519	ALL-11	Exosc4
Plpp2	1.45E-11	0.305038832	0.282	0.071	2.12E-07	ALL-11	Plpp2
Cdk14	3.28E-05	0.304885842	0.412	0.223	0.479148007	ALL-11	Cdk14
Knop1	6.92E-05	0.304662601	0.459	0.315	1	ALL-11	Knop1
Tbrg1	3.98E-05	0.304581861	0.329	0.198	0.580943424	ALL-11	Tbrg1
Meaf6	6.07E-06	0.304502953	0.447	0.278	0.088630474	ALL-11	Meaf6
Gid8	1.43E-06	0.304384394	0.518	0.26	0.020938757	ALL-11	Gid8
Spryd7	3.70E-15	0.304368718	0.259	0.045	5.40E-11	ALL-11	Spryd7
Dynlt3	7.34E-05	0.304320911	0.459	0.301	1	ALL-11	Dynlt3
Zfp511	3.30E-08	0.304222294	0.341	0.138	0.000482089	ALL-11	Zfp511
Pgm2	6.65E-10	0.304146563	0.282	0.097	9.71E-06	ALL-11	Pgm2
Hk1	8.69E-09	0.304111755	0.294	0.105	0.000126796	ALL-11	Hk1
Rfk	6.47E-08	0.304010818	0.341	0.127	0.000944484	ALL-11	Rfk
Slc8b1	1.30E-07	0.303674822	0.329	0.154	0.001897717	ALL-11	Slc8b1
Rnaseh2a	4.66E-09	0.30360714	0.294	0.105	6.80E-05	ALL-11	Rnaseh2a
Smc3	0.000171915	0.303535812	0.518	0.286	1	ALL-11	Smc3
Dgcr6	7.61E-10	0.303354898	0.294	0.107	1.11E-05	ALL-11	Dgcr6
Wdr83	1.18E-09	0.303077056	0.341	0.115	1.72E-05	ALL-11	Wdr83
Thoc2	0.000458083	0.302990627	0.565	0.371	1	ALL-11	Thoc2
Trp53	0.000125298	0.302972752	0.541	0.399	1	ALL-11	Trp53
Ccdc85b	2.37E-06	0.302917784	0.435	0.246	0.034647173	ALL-11	Ccdc85b
Phc2	8.22E-06	0.30290581	0.529	0.317	0.120018814	ALL-11	Phc2
Sacm1l	1.50E-06	0.30282123	0.4	0.199	0.021846016	ALL-11	Sacm1l
Lrrc47	2.28E-09	0.302781213	0.353	0.133	3.33E-05	ALL-11	Lrrc47
Cdk5rap3	1.86E-05	0.302140171	0.435	0.296	0.271454315	ALL-11	Cdk5rap3
Mrpl38	7.49E-06	0.302043953	0.424	0.239	0.109380867	ALL-11	Mrpl38
Eri1	1.11E-05	0.301892767	0.412	0.198	0.162710415	ALL-11	Eri1
Dync1li1	1.92E-06	0.301878919	0.435	0.213	0.027983964	ALL-11	Dync1li1
Mtm1	1.34E-08	0.301842375	0.271	0.106	0.000195768	ALL-11	Mtm1
Pea15a.2	0.000417809	0.301534463	0.506	0.379	1	ALL-11	Pea15a
Cluh	1.18E-11	0.301383132	0.259	0.074	1.72E-07	ALL-11	Cluh
Bcl7b	8.89E-06	0.301379297	0.4	0.246	0.129800668	ALL-11	Bcl7b
Fip1l1	3.79E-05	0.301250152	0.518	0.34	0.553288872	ALL-11	Fip1l1
Pelp1	4.50E-07	0.300570562	0.329	0.127	0.006572622	ALL-11	Pelp1
Appl2	1.03E-06	0.300550927	0.329	0.169	0.015097552	ALL-11	Appl2
Wdr46	9.64E-09	0.300323115	0.353	0.143	0.000140746	ALL-11	Wdr46
Rbm28	0.000146238	0.300273482	0.482	0.337	1	ALL-11	Rbm28
Sgk3	0.000172639	0.299124149	0.553	0.346	1	ALL-11	Sgk3
Mrpl1	4.87E-09	0.299082052	0.329	0.117	7.11E-05	ALL-11	Mrpl1
Pds5a	0.00027061	0.298969147	0.553	0.372	1	ALL-11	Pds5a
Brcc3	5.12E-07	0.29865582	0.376	0.164	0.007479307	ALL-11	Brcc3
Fbxo9	1.02E-06	0.298211595	0.329	0.179	0.014952182	ALL-11	Fbxo9
Cd2bp2	3.81E-07	0.298150385	0.341	0.146	0.005562909	ALL-11	Cd2bp2
Ndufs1	1.25E-06	0.298073701	0.388	0.228	0.018295982	ALL-11	Ndufs1
Azi2	5.53E-06	0.298058398	0.412	0.213	0.080754972	ALL-11	Azi2
Znfx1	0.000312302	0.29776826	0.388	0.252	1	ALL-11	Znfx1
Bcl2.1	0.001654353	0.2977633	0.353	0.142	1	ALL-11	Bcl2
Tmem11	7.81E-07	0.297682719	0.424	0.258	0.011394108	ALL-11	Tmem11
Synj1	0.0001086	0.297259247	0.529	0.302	1	ALL-11	Synj1
Elp1	1.12E-11	0.296696517	0.306	0.077	1.63E-07	ALL-11	Elp1
Rrp9	2.69E-11	0.296468513	0.282	0.087	3.93E-07	ALL-11	Rrp9
Srsf7	0.000162563	0.296341034	0.882	0.797	1	ALL-11	Srsf7
1700017B05Rik	0.000492769	0.296306652	0.776	0.635	1	ALL-11	1700017B05Rik
Eya3	1.51E-13	0.296070421	0.259	0.051	2.20E-09	ALL-11	Eya3
Spsb3	5.33E-08	0.29598291	0.341	0.153	0.00077876	ALL-11	Spsb3
Ppt2	3.20E-05	0.295959918	0.553	0.386	0.466692792	ALL-11	Ppt2
Surf2	7.39E-07	0.295450547	0.318	0.192	0.010783152	ALL-11	Surf2
Unc45a	6.87E-12	0.295355638	0.271	0.07	1.00E-07	ALL-11	Unc45a
Epb41	9.14E-06	0.295331451	0.306	0.206	0.133380264	ALL-11	Epb41
Shkbp1	2.84E-06	0.295180967	0.388	0.23	0.041470626	ALL-11	Shkbp1
Nub1	5.91E-05	0.294868842	0.482	0.283	0.863061716	ALL-11	Nub1
Cdk20	9.41E-12	0.294358906	0.282	0.079	1.37E-07	ALL-11	Cdk20
Srsf5	0.000172275	0.2942032	0.765	0.639	1	ALL-11	Srsf5
Fam207a	1.26E-07	0.294107844	0.353	0.162	0.001837065	ALL-11	Fam207a
Slc25a19	2.47E-08	0.293748259	0.271	0.103	0.000360097	ALL-11	Slc25a19
Purb	0.000314549	0.293263188	0.776	0.669	1	ALL-11	Purb
Ccs	3.38E-06	0.293181697	0.447	0.23	0.049310711	ALL-11	Ccs
Camta1	8.59E-09	0.292737791	0.271	0.105	0.000125337	ALL-11	Camta1
Tbl3	1.90E-08	0.292676252	0.318	0.131	0.000278062	ALL-11	Tbl3
Rbks	2.65E-11	0.292604646	0.271	0.052	3.86E-07	ALL-11	Rbks
Madd	0.000289005	0.292597862	0.541	0.367	1	ALL-11	Madd
Hmgcs1	2.73E-05	0.292501574	0.294	0.157	0.398705702	ALL-11	Hmgcs1
Hp1bp3	0.000856991	0.292361212	0.6	0.45	1	ALL-11	Hp1bp3
Tmem126b	7.07E-08	0.292072188	0.318	0.149	0.001031723	ALL-11	Tmem126b
Taf13	9.37E-07	0.291897654	0.388	0.151	0.013677382	ALL-11	Taf13
Agtrap	2.94E-06	0.291897654	0.318	0.149	0.042933693	ALL-11	Agtrap
Apopt1	8.06E-06	0.2915643	0.424	0.219	0.117695018	ALL-11	Apopt1
Mrpl9	4.72E-07	0.291156819	0.353	0.179	0.006884618	ALL-11	Mrpl9
Vta1	2.98E-06	0.290444245	0.447	0.249	0.043468952	ALL-11	Vta1
Mrps9	9.58E-07	0.290298746	0.412	0.186	0.013991884	ALL-11	Mrps9
Riok1	2.38E-05	0.290298746	0.482	0.265	0.347687626	ALL-11	Riok1
Tmem230	1.93E-05	0.290095678	0.471	0.315	0.281262793	ALL-11	Tmem230
Chm	2.68E-07	0.289971121	0.329	0.129	0.003910389	ALL-11	Chm
Aen	2.00E-08	0.289798938	0.306	0.115	0.000291245	ALL-11	Aen
Calu	2.45E-06	0.289698997	0.341	0.215	0.035825463	ALL-11	Calu
Bola1	5.63E-06	0.289698997	0.412	0.214	0.082162494	ALL-11	Bola1
Klhl2	4.09E-08	0.28963802	0.294	0.122	0.000596603	ALL-11	Klhl2
Zfpl1	1.66E-06	0.289331717	0.412	0.229	0.024180346	ALL-11	Zfpl1
Rrp15	5.46E-09	0.289206717	0.318	0.107	7.97E-05	ALL-11	Rrp15
Naxd	5.09E-05	0.289148826	0.553	0.417	0.743101919	ALL-11	Naxd
Dtx2	5.08E-09	0.289112528	0.271	0.1	7.42E-05	ALL-11	Dtx2
Thap7	1.82E-07	0.289110462	0.376	0.166	0.00265097	ALL-11	Thap7
Ahsa2	1.49E-06	0.288962953	0.353	0.168	0.021783496	ALL-11	Ahsa2
Kpna6	2.50E-08	0.288954828	0.306	0.106	0.000364592	ALL-11	Kpna6
Adap2	0.001625325	0.288778372	0.871	0.785	1	ALL-11	Adap2
Mrpl19	3.09E-06	0.288675003	0.412	0.183	0.045101797	ALL-11	Mrpl19
Ppp1r12c	5.46E-05	0.288630543	0.459	0.322	0.797677838	ALL-11	Ppp1r12c
Arfgef2	8.19E-13	0.288615992	0.259	0.056	1.20E-08	ALL-11	Arfgef2
Snx24.1	3.62E-05	0.288566819	0.447	0.243	0.528040052	ALL-11	Snx24
Eri3	1.75E-06	0.288491792	0.341	0.17	0.025589982	ALL-11	Eri3
Cnih1	8.36E-05	0.288155791	0.541	0.344	1	ALL-11	Cnih1
Laptm4a	0.000375409	0.287845795	0.953	0.907	1	ALL-11	Laptm4a
Appbp2	2.47E-05	0.287792263	0.435	0.254	0.36061531	ALL-11	Appbp2
Gpatch4	5.77E-09	0.287776931	0.271	0.07	8.42E-05	ALL-11	Gpatch4
Strip1	6.12E-09	0.287551943	0.271	0.119	8.94E-05	ALL-11	Strip1
Ctu2	1.86E-08	0.287410301	0.306	0.127	0.000271496	ALL-11	Ctu2
Pxk	7.61E-05	0.287343778	0.424	0.316	1	ALL-11	Pxk
Gamt	2.99E-08	0.287162989	0.341	0.126	0.000436286	ALL-11	Gamt
Gtpbp8	4.48E-08	0.287162989	0.318	0.126	0.000654427	ALL-11	Gtpbp8
Mark2	0.000111678	0.286967773	0.553	0.352	1	ALL-11	Mark2
Fam114a2	0.000180063	0.28664015	0.565	0.378	1	ALL-11	Fam114a2
Fam174a	0.000129124	0.286526355	0.529	0.399	1	ALL-11	Fam174a
Ncaph2	7.24E-05	0.286450047	0.376	0.197	1	ALL-11	Ncaph2
Rchy1	2.99E-05	0.286231714	0.482	0.334	0.436347053	ALL-11	Rchy1
Ccnk	1.96E-07	0.286174164	0.318	0.124	0.002860816	ALL-11	Ccnk
Socs6	1.58E-05	0.285989307	0.412	0.22	0.230745789	ALL-11	Socs6
Def6	4.32E-06	0.285788465	0.353	0.161	0.063113918	ALL-11	Def6
Isyna1	0.000176072	0.285641187	0.4	0.273	1	ALL-11	Isyna1
Zswim8	9.92E-05	0.285629932	0.494	0.332	1	ALL-11	Zswim8
Dlat	2.29E-08	0.28543299	0.341	0.128	0.000333592	ALL-11	Dlat
Amz1	0.000113659	0.285325049	0.376	0.236	1	ALL-11	Amz1
Chpt1	6.90E-05	0.285099304	0.435	0.213	1	ALL-11	Chpt1
Smim15	0.000154684	0.284865335	0.506	0.366	1	ALL-11	Smim15
Golga3	8.72E-06	0.284840727	0.353	0.158	0.127241456	ALL-11	Golga3
Usp39	8.15E-07	0.284239003	0.365	0.158	0.011897111	ALL-11	Usp39
Acot8	7.10E-08	0.284086565	0.365	0.137	0.00103683	ALL-11	Acot8
Hscb	3.34E-09	0.28406356	0.306	0.122	4.88E-05	ALL-11	Hscb
Ncstn	9.10E-05	0.283905197	0.459	0.299	1	ALL-11	Ncstn
Slc45a4	5.87E-06	0.283583677	0.341	0.189	0.085755456	ALL-11	Slc45a4
Ppp1r35	1.78E-06	0.283483635	0.388	0.2	0.026045966	ALL-11	Ppp1r35
Tmem30a	0.000699136	0.283209321	0.647	0.581	1	ALL-11	Tmem30a
Washc1	1.52E-05	0.282565466	0.412	0.236	0.222134818	ALL-11	Washc1
Usp47	2.25E-05	0.282521395	0.353	0.217	0.328883346	ALL-11	Usp47
Sptlc1	2.87E-06	0.282475948	0.388	0.207	0.041873403	ALL-11	Sptlc1
Rnf220	1.03E-05	0.282345123	0.388	0.237	0.150208043	ALL-11	Rnf220
Cxxc1	3.36E-07	0.282330676	0.341	0.161	0.004905923	ALL-11	Cxxc1
Gpatch11	6.29E-07	0.282225629	0.271	0.126	0.009179679	ALL-11	Gpatch11
Naa60	2.84E-06	0.281967471	0.341	0.191	0.041459883	ALL-11	Naa60
Utp20	1.43E-07	0.281794413	0.271	0.073	0.002080917	ALL-11	Utp20
Lrpprc	8.88E-05	0.281794413	0.435	0.254	1	ALL-11	Lrpprc
Slc39a6	4.17E-08	0.281762814	0.282	0.103	0.000608184	ALL-11	Slc39a6
Arhgap1	4.38E-08	0.281486481	0.341	0.13	0.000640095	ALL-11	Arhgap1
Itgb5	0.001866264	0.281421956	0.988	0.953	1	ALL-11	Itgb5
Clk3	6.45E-06	0.280964843	0.376	0.199	0.094088847	ALL-11	Clk3
Nsmce1	7.62E-05	0.280860261	0.506	0.281	1	ALL-11	Nsmce1
Txndc11	5.10E-05	0.280583591	0.424	0.274	0.744276197	ALL-11	Txndc11
Sec24a	5.58E-06	0.280428679	0.376	0.181	0.081450837	ALL-11	Sec24a
Plod3	0.000768901	0.280253006	0.741	0.586	1	ALL-11	Plod3
Tmem141	8.33E-05	0.280042013	0.506	0.306	1	ALL-11	Tmem141
Tmem268	4.82E-06	0.279992413	0.365	0.221	0.070421469	ALL-11	Tmem268
2510009E07Rik	3.30E-05	0.279661741	0.341	0.182	0.482049683	ALL-11	2510009E07Rik
Fars2	4.25E-08	0.279590854	0.318	0.124	0.00061969	ALL-11	Fars2
Arrb2	0.000787667	0.279459089	0.753	0.693	1	ALL-11	Arrb2
Hspa13	0.000108458	0.279382611	0.424	0.262	1	ALL-11	Hspa13
Osbpl11	0.000325979	0.278940326	0.494	0.382	1	ALL-11	Osbpl11
Fem1a	1.14E-06	0.278695555	0.329	0.172	0.016622645	ALL-11	Fem1a
Ccnl2	0.000192838	0.27849456	0.612	0.491	1	ALL-11	Ccnl2
Pfdn4	1.83E-07	0.278350892	0.282	0.123	0.002677657	ALL-11	Pfdn4
Pdk3	4.68E-08	0.278100835	0.271	0.087	0.000682633	ALL-11	Pdk3
Sec22b	4.34E-05	0.278056789	0.435	0.248	0.633881395	ALL-11	Sec22b
Smurf2	3.09E-06	0.278046147	0.341	0.16	0.04514741	ALL-11	Smurf2
Desi1	7.40E-08	0.278042118	0.318	0.134	0.001080501	ALL-11	Desi1
Ubap2	5.59E-07	0.278037807	0.271	0.093	0.008160106	ALL-11	Ubap2
Plod1	0.001832258	0.278025579	0.6	0.569	1	ALL-11	Plod1
Mpv17	6.02E-06	0.277819806	0.353	0.196	0.087869578	ALL-11	Mpv17
Map4k3	4.95E-07	0.277607427	0.306	0.121	0.007221075	ALL-11	Map4k3
Entpd7	6.21E-08	0.277415213	0.306	0.115	0.000907151	ALL-11	Entpd7
Ppme1	1.75E-07	0.277165374	0.306	0.113	0.002555138	ALL-11	Ppme1
Ddx55	5.73E-06	0.276715773	0.341	0.186	0.083624142	ALL-11	Ddx55
Cyp4v3	1.00E-05	0.276671545	0.424	0.231	0.146323936	ALL-11	Cyp4v3
Jmjd6	2.19E-05	0.27654283	0.459	0.252	0.320313908	ALL-11	Jmjd6
Ep400	0.000159279	0.276170069	0.447	0.27	1	ALL-11	Ep400
Parp9	0.000654965	0.276170069	0.4	0.257	1	ALL-11	Parp9
Prkx	1.49E-06	0.276121644	0.318	0.121	0.021796662	ALL-11	Prkx
Rabgef1	7.12E-10	0.276095126	0.294	0.082	1.04E-05	ALL-11	Rabgef1
Cops2	4.75E-05	0.275969775	0.412	0.235	0.69271838	ALL-11	Cops2
Tomm34	0.000141841	0.275853102	0.471	0.296	1	ALL-11	Tomm34
Fbh1	4.82E-06	0.275828263	0.341	0.18	0.070321815	ALL-11	Fbh1
Nup62	3.00E-06	0.275586885	0.306	0.128	0.043821136	ALL-11	Nup62
Pcm1	0.001393675	0.27550615	0.518	0.367	1	ALL-11	Pcm1
Prpf6	3.05E-06	0.275397427	0.341	0.174	0.044583573	ALL-11	Prpf6
Hipk1	2.73E-05	0.275345336	0.329	0.227	0.39864876	ALL-11	Hipk1
Dlst	0.000204151	0.275241048	0.529	0.415	1	ALL-11	Dlst
Vamp7	4.88E-07	0.275131971	0.259	0.124	0.007129794	ALL-11	Vamp7
Coq7	7.06E-06	0.275131971	0.294	0.117	0.102989289	ALL-11	Coq7
Dnm1l	1.91E-05	0.275028757	0.388	0.196	0.278559892	ALL-11	Dnm1l
Agtpbp1	3.66E-08	0.274802967	0.259	0.081	0.000534709	ALL-11	Agtpbp1
H2-T22	9.10E-05	0.274800933	0.388	0.191	1	ALL-11	H2-T22
Araf	1.27E-05	0.274740893	0.412	0.218	0.184706019	ALL-11	Araf
Ankfy1	0.000191746	0.27471924	0.529	0.319	1	ALL-11	Ankfy1
Las1l	9.18E-06	0.274575059	0.282	0.135	0.13402114	ALL-11	Las1l
Dvl2	4.93E-09	0.274512677	0.294	0.092	7.20E-05	ALL-11	Dvl2
Prkrip1	1.39E-08	0.274481241	0.318	0.1	0.000202761	ALL-11	Prkrip1
Tmem242	3.85E-08	0.274481241	0.282	0.1	0.000562307	ALL-11	Tmem242
Churc1	4.33E-05	0.274292433	0.376	0.213	0.632255147	ALL-11	Churc1
Matr3	0.000645788	0.273891369	0.659	0.426	1	ALL-11	Matr3
Tor1aip2	2.01E-05	0.273844112	0.365	0.218	0.292999203	ALL-11	Tor1aip2
Ip6k1	1.10E-05	0.2738217	0.424	0.228	0.160179736	ALL-11	Ip6k1
Nufip1	2.24E-07	0.273672164	0.341	0.117	0.003269321	ALL-11	Nufip1
Ythdf3	1.05E-05	0.273641013	0.4	0.212	0.15324186	ALL-11	Ythdf3
Tmem127	8.27E-07	0.27355889	0.341	0.16	0.012072401	ALL-11	Tmem127
Gins4	1.95E-07	0.273360158	0.318	0.145	0.002843626	ALL-11	Gins4
Tcn2	0.001378017	0.273305804	0.906	0.83	1	ALL-11	Tcn2
Lsm5	1.21E-05	0.273300435	0.329	0.163	0.176054375	ALL-11	Lsm5
Map3k20	1.87E-08	0.273052694	0.259	0.055	0.000273454	ALL-11	Map3k20
Trappc13	1.05E-06	0.272811319	0.353	0.178	0.015364515	ALL-11	Trappc13
Glb1	0.001502218	0.272704686	0.588	0.397	1	ALL-11	Glb1
Arfrp1	2.83E-05	0.272657071	0.447	0.255	0.412493179	ALL-11	Arfrp1
Arcn1	0.000446563	0.272220474	0.518	0.389	1	ALL-11	Arcn1
Kat2a	7.87E-08	0.272188484	0.306	0.11	0.001149288	ALL-11	Kat2a
Lrrc58	0.000219682	0.272144582	0.482	0.307	1	ALL-11	Lrrc58
Cdc16	6.60E-06	0.272078871	0.4	0.199	0.096386859	ALL-11	Cdc16
Necap1	2.75E-09	0.271946194	0.318	0.106	4.02E-05	ALL-11	Necap1
Gtf2e2	9.59E-07	0.271903626	0.318	0.144	0.014002055	ALL-11	Gtf2e2
Gls	0.000259616	0.27170823	0.482	0.344	1	ALL-11	Gls
Atg12	1.21E-05	0.271609843	0.412	0.213	0.176421921	ALL-11	Atg12
Chd7.1	0.001975829	0.271577625	0.753	0.636	1	ALL-11	Chd7
Cnot6	8.97E-06	0.271395157	0.353	0.19	0.130945891	ALL-11	Cnot6
Csnk1g3	2.49E-05	0.271395157	0.341	0.189	0.363407322	ALL-11	Csnk1g3
Dhx29	1.83E-06	0.271180056	0.318	0.122	0.02674796	ALL-11	Dhx29
Rsl24d1	2.64E-05	0.271152027	0.412	0.242	0.386041996	ALL-11	Rsl24d1
Trappc10	0.000161022	0.271138073	0.424	0.297	1	ALL-11	Trappc10
Eif2b4	3.02E-06	0.270933421	0.376	0.175	0.044022149	ALL-11	Eif2b4
Ecsit	4.73E-07	0.270690971	0.318	0.145	0.006907424	ALL-11	Ecsit
Pttg1ip	0.000567095	0.270455259	0.671	0.517	1	ALL-11	Pttg1ip
Med9	3.07E-07	0.270444454	0.306	0.139	0.004488354	ALL-11	Med9
Tma16	3.29E-07	0.270427301	0.271	0.101	0.004809493	ALL-11	Tma16
Camk1.1	0.002987339	0.270029847	0.906	0.881	1	ALL-11	Camk1
Chchd4	2.92E-06	0.270017715	0.376	0.202	0.042573627	ALL-11	Chchd4
Btk	0.000482151	0.269984591	0.471	0.359	1	ALL-11	Btk
Fastk	7.92E-07	0.269741603	0.376	0.164	0.011568147	ALL-11	Fastk
Dusp22	4.39E-05	0.269581528	0.376	0.209	0.641292516	ALL-11	Dusp22
Kmt2e	0.00220272	0.269573029	0.741	0.603	1	ALL-11	Kmt2e
Srrm1	0.001121731	0.269497968	0.776	0.641	1	ALL-11	Srrm1
Bloc1s6	4.66E-06	0.269491447	0.306	0.15	0.068040921	ALL-11	Bloc1s6
Cyb5b	3.17E-07	0.269441749	0.306	0.119	0.004620526	ALL-11	Cyb5b
Noc4l	9.85E-09	0.269402168	0.282	0.096	0.000143739	ALL-11	Noc4l
Spin1	3.83E-10	0.269374593	0.259	0.079	5.59E-06	ALL-11	Spin1
Sike1	9.09E-05	0.269198891	0.412	0.245	1	ALL-11	Sike1
Vezf1	6.42E-05	0.269185758	0.424	0.238	0.937249091	ALL-11	Vezf1
Pdhb	0.000136498	0.268944868	0.494	0.332	1	ALL-11	Pdhb
Glo1	0.000168026	0.268389732	0.412	0.265	1	ALL-11	Glo1
Dym	3.46E-06	0.268312721	0.329	0.163	0.050541937	ALL-11	Dym
Pi4ka	1.65E-06	0.268223208	0.306	0.127	0.024055749	ALL-11	Pi4ka
Isca2	2.49E-05	0.267899361	0.435	0.256	0.363591259	ALL-11	Isca2
Ttyh3	0.000125548	0.267845239	0.494	0.293	1	ALL-11	Ttyh3
Irak1	0.000218015	0.26775305	0.435	0.325	1	ALL-11	Irak1
Yipf3	0.0005081	0.26771112	0.553	0.419	1	ALL-11	Yipf3
Aldh3a2	4.74E-09	0.267363023	0.306	0.098	6.92E-05	ALL-11	Aldh3a2
Cmc1	1.12E-07	0.267174769	0.306	0.114	0.001633144	ALL-11	Cmc1
Ilf3	0.000111705	0.266501174	0.388	0.225	1	ALL-11	Ilf3
Xab2	7.34E-07	0.266333835	0.341	0.15	0.010720407	ALL-11	Xab2
Csnk1g2	0.00018684	0.266030459	0.482	0.303	1	ALL-11	Csnk1g2
Faap20	4.68E-06	0.265781769	0.353	0.179	0.068343813	ALL-11	Faap20
Cdc73	2.26E-05	0.265717352	0.424	0.205	0.32965192	ALL-11	Cdc73
Mgat4b	0.000447661	0.265579501	0.588	0.391	1	ALL-11	Mgat4b
Lap3	0.004663449	0.265575216	0.635	0.594	1	ALL-11	Lap3
Senp6	0.000890634	0.265523507	0.624	0.51	1	ALL-11	Senp6
Ap1ar	9.26E-06	0.264746693	0.376	0.161	0.135204877	ALL-11	Ap1ar
Pik3ca	0.000150647	0.264655647	0.447	0.242	1	ALL-11	Pik3ca
Polr1c	1.05E-06	0.264455857	0.318	0.159	0.01534215	ALL-11	Polr1c
Tmco1	0.002004505	0.264378918	0.718	0.652	1	ALL-11	Tmco1
Med4	5.25E-06	0.263851854	0.376	0.209	0.076671021	ALL-11	Med4
Skiv2l	1.27E-06	0.263799268	0.294	0.132	0.018610281	ALL-11	Skiv2l
Mettl16	1.77E-05	0.263795341	0.353	0.196	0.258682912	ALL-11	Mettl16
Dars	3.76E-05	0.263793561	0.388	0.223	0.549036148	ALL-11	Dars
2210016L21Rik	4.64E-05	0.263681404	0.365	0.207	0.677303418	ALL-11	2210016L21Rik
Chd3	0.000446979	0.263677605	0.259	0.132	1	ALL-11	Chd3
Chd8	0.000913338	0.263283713	0.565	0.392	1	ALL-11	Chd8
Stx5a	0.000182418	0.262899224	0.541	0.392	1	ALL-11	Stx5a
Ppp1r7	0.000181714	0.262774088	0.4	0.254	1	ALL-11	Ppp1r7
Zfp524	7.11E-06	0.2626113	0.318	0.165	0.103858091	ALL-11	Zfp524
Bnip3l	0.001475193	0.262448515	0.718	0.637	1	ALL-11	Bnip3l
Dclre1c	0.000122582	0.262368801	0.365	0.231	1	ALL-11	Dclre1c
Gripap1	0.000192552	0.26228155	0.412	0.247	1	ALL-11	Gripap1
Ubr2	0.000350232	0.262034893	0.471	0.287	1	ALL-11	Ubr2
Scamp1	2.42E-05	0.262014103	0.353	0.225	0.353618344	ALL-11	Scamp1
1110065P20Rik	6.54E-08	0.261944637	0.271	0.091	0.000954235	ALL-11	1110065P20Rik
Tmem259	0.000267682	0.261932446	0.471	0.344	1	ALL-11	Tmem259
Gnl1	5.49E-06	0.261759253	0.282	0.121	0.080145582	ALL-11	Gnl1
Zfp706	0.001770791	0.261638025	0.776	0.751	1	ALL-11	Zfp706
Sf3b3	0.000611296	0.261534723	0.553	0.371	1	ALL-11	Sf3b3
Tnks2	0.001136128	0.26111436	0.612	0.427	1	ALL-11	Tnks2
Pik3cb	2.19E-05	0.261108535	0.341	0.153	0.320183039	ALL-11	Pik3cb
Ccdc130	5.58E-08	0.261095966	0.294	0.111	0.000814461	ALL-11	Ccdc130
Snapin	8.28E-05	0.260913152	0.376	0.249	1	ALL-11	Snapin
Coro7	1.77E-05	0.260715823	0.306	0.163	0.258100487	ALL-11	Coro7
Poldip3	8.02E-05	0.260420763	0.4	0.263	1	ALL-11	Poldip3
Lypla1	5.14E-05	0.26006902	0.376	0.211	0.750587097	ALL-11	Lypla1
Actr1b	3.59E-06	0.259728912	0.341	0.143	0.052409382	ALL-11	Actr1b
Phf20	0.000483962	0.259480827	0.353	0.24	1	ALL-11	Phf20
Lrmda	1.70E-07	0.259235142	0.271	0.102	0.002484841	ALL-11	Lrmda
Slc35b4	7.52E-08	0.259086291	0.271	0.113	0.00109759	ALL-11	Slc35b4
Nsrp1	0.000334755	0.259050429	0.412	0.243	1	ALL-11	Nsrp1
Rmnd1	3.17E-05	0.258979856	0.365	0.198	0.462838647	ALL-11	Rmnd1
Dpp8	0.000881366	0.258620159	0.6	0.416	1	ALL-11	Dpp8
Hdgfl2	5.47E-06	0.258586383	0.341	0.171	0.079873217	ALL-11	Hdgfl2
Tmf1	0.002065436	0.258543531	0.576	0.396	1	ALL-11	Tmf1
Gbf1	0.000291082	0.258253789	0.482	0.334	1	ALL-11	Gbf1
Dhx34	3.38E-07	0.257563575	0.306	0.132	0.004936489	ALL-11	Dhx34
Tulp4	0.000872044	0.257258484	0.471	0.334	1	ALL-11	Tulp4
Taf1d	0.001396516	0.257038979	0.529	0.369	1	ALL-11	Taf1d
Slc25a4	0.004508682	0.257024575	0.588	0.537	1	ALL-11	Slc25a4
Arl6ip5	0.001852527	0.256652141	0.694	0.562	1	ALL-11	Arl6ip5
Usp8	0.002112016	0.256415817	0.576	0.48	1	ALL-11	Usp8
Cnpy3	0.001659687	0.25619625	0.624	0.539	1	ALL-11	Cnpy3
Paxbp1	0.00012867	0.256124735	0.353	0.2	1	ALL-11	Paxbp1
Ergic3.1	0.003546229	0.256026486	0.776	0.671	1	ALL-11	Ergic3
Srsf4	7.86E-05	0.255898092	0.376	0.203	1	ALL-11	Srsf4
Tmem33	0.001129707	0.255784784	0.659	0.512	1	ALL-11	Tmem33
Cnot1	0.000313032	0.255762124	0.435	0.298	1	ALL-11	Cnot1
Riox2	8.68E-08	0.255693543	0.282	0.106	0.001267038	ALL-11	Riox2
Rpf1	1.46E-05	0.255516064	0.365	0.168	0.212472125	ALL-11	Rpf1
Thoc5	5.33E-07	0.255460674	0.318	0.122	0.007783893	ALL-11	Thoc5
Mindy3	9.67E-06	0.255407774	0.341	0.179	0.141208668	ALL-11	Mindy3
Gart	4.15E-05	0.255321673	0.376	0.198	0.605789623	ALL-11	Gart
Fam98c	3.01E-05	0.255280156	0.329	0.167	0.440092232	ALL-11	Fam98c
Ptgr2	6.73E-05	0.255260197	0.353	0.242	0.982605794	ALL-11	Ptgr2
Tmem181a	1.48E-07	0.255048499	0.259	0.097	0.002157585	ALL-11	Tmem181a
Crcp	1.19E-06	0.254855213	0.318	0.131	0.017367195	ALL-11	Crcp
Vps11	1.91E-05	0.25433691	0.318	0.17	0.278628399	ALL-11	Vps11
Ap1b1	0.000128268	0.254290124	0.388	0.242	1	ALL-11	Ap1b1
Otud6b	3.46E-07	0.254178372	0.282	0.105	0.005047679	ALL-11	Otud6b
Trak1	8.55E-07	0.254178372	0.282	0.104	0.012476172	ALL-11	Trak1
Strn4	7.84E-05	0.253993558	0.353	0.215	1	ALL-11	Strn4
Mcm3	0.008522755	0.253889426	0.4	0.24	1	ALL-11	Mcm3
Msmo1	0.000218252	0.25363362	0.353	0.205	1	ALL-11	Msmo1
Snrnp25	3.37E-07	0.253364568	0.282	0.087	0.004925436	ALL-11	Snrnp25
Agl	1.04E-05	0.253192653	0.318	0.145	0.152393472	ALL-11	Agl
Med17	3.86E-05	0.253181152	0.353	0.212	0.564025821	ALL-11	Med17
Kdm5c	2.41E-05	0.253069911	0.329	0.181	0.352190011	ALL-11	Kdm5c
Asap1.1	0.003333629	0.252938816	0.588	0.569	1	ALL-11	Asap1
Abcf3	1.44E-05	0.252666824	0.388	0.198	0.209654728	ALL-11	Abcf3
1810013L24Rik	1.30E-06	0.252554891	0.341	0.141	0.01893839	ALL-11	1810013L24Rik
Hs2st1	0.000199911	0.252517568	0.435	0.291	1	ALL-11	Hs2st1
Ppp2r2d	0.000313463	0.252471885	0.4	0.243	1	ALL-11	Ppp2r2d
Ugdh	1.77E-06	0.252397469	0.318	0.132	0.025859389	ALL-11	Ugdh
1110038F14Rik	0.000107891	0.25225609	0.412	0.255	1	ALL-11	1110038F14Rik
Tec	2.17E-05	0.252226832	0.282	0.145	0.31653107	ALL-11	Tec
Prpf3	5.59E-07	0.252074393	0.294	0.115	0.008154382	ALL-11	Prpf3
Mtrex	7.70E-05	0.252056114	0.353	0.186	1	ALL-11	Mtrex
Ap3s2	2.03E-06	0.251989675	0.306	0.124	0.029670333	ALL-11	Ap3s2
Akap8	0.000147069	0.251967333	0.435	0.261	1	ALL-11	Akap8
Adss	0.000407492	0.251545466	0.447	0.278	1	ALL-11	Adss
Ramac	7.99E-05	0.25153917	0.447	0.268	1	ALL-11	Ramac
Ntmt1	9.87E-08	0.251404685	0.259	0.11	0.001441392	ALL-11	Ntmt1
Lsm14a	0.000432934	0.251346692	0.459	0.297	1	ALL-11	Lsm14a
S1pr1	0.000121545	0.251261658	0.282	0.137	1	ALL-11	S1pr1
Snrnp35	9.85E-07	0.251152796	0.271	0.106	0.014380554	ALL-11	Snrnp35
Retreg3	1.14E-05	0.251112917	0.318	0.167	0.16636105	ALL-11	Retreg3
Eif2s3y	0.000349638	0.251033863	0.459	0.339	1	ALL-11	Eif2s3y
Ash2l	0.000252683	0.250962	0.435	0.248	1	ALL-11	Ash2l
Zrsr2	0.000531139	0.250917615	0.412	0.275	1	ALL-11	Zrsr2
Eif2ak1	7.19E-05	0.25069511	0.388	0.21	1	ALL-11	Eif2ak1
Serinc1	0.002528745	0.250656896	0.882	0.75	1	ALL-11	Serinc1
Seh1l	3.19E-07	0.250649149	0.282	0.109	0.004651085	ALL-11	Seh1l
Upf1	0.000530999	0.250647311	0.482	0.282	1	ALL-11	Upf1
Mphosph6	1.53E-07	0.250469318	0.282	0.1	0.002236696	ALL-11	Mphosph6
Slain2	0.00010901	0.250342326	0.376	0.227	1	ALL-11	Slain2
Pole3	2.13E-06	0.25028627	0.282	0.086	0.031099228	ALL-11	Pole3
Ccdc43	3.73E-09	0.250171079	0.271	0.074	5.44E-05	ALL-11	Ccdc43
Rpp25l	3.45E-05	0.250159128	0.424	0.258	0.504233014	ALL-11	Rpp25l
Man2b1	0.008045711	-0.250574227	0.894	0.969	1	ALL-11	Man2b1
Gcn1l1	0.006084382	-0.250787402	0.306	0.458	1	ALL-11	Gcn1l1
Pts	0.007853362	-0.251242283	0.388	0.549	1	ALL-11	Pts
Cryl1	0.003658708	-0.259281328	0.247	0.398	1	ALL-11	Cryl1
Clstn1	0.000996742	-0.259652892	0.071	0.252	1	ALL-11	Clstn1
Rp2	0.00259713	-0.260045305	0.259	0.401	1	ALL-11	Rp2
Fam91a1	0.005928628	-0.261573735	0.353	0.439	1	ALL-11	Fam91a1
Hjurp	0.009226129	-0.262168428	0.2	0.328	1	ALL-11	Hjurp
Pld1	0.002540017	-0.265593193	0.212	0.351	1	ALL-11	Pld1
Ulk2	0.003241151	-0.266040447	0.224	0.379	1	ALL-11	Ulk2
Commd8	0.006025605	-0.267275617	0.565	0.684	1	ALL-11	Commd8
Arhgef6	0.00175494	-0.268120016	0.212	0.374	1	ALL-11	Arhgef6
Akr1b10	0.003336193	-0.270004456	0.329	0.481	1	ALL-11	Akr1b10
Itpripl1	0.00098892	-0.270659669	0.118	0.276	1	ALL-11	Itpripl1
Cyb561a3	0.001306422	-0.270793804	0.141	0.293	1	ALL-11	Cyb561a3
Hps4	0.00483264	-0.271507012	0.365	0.523	1	ALL-11	Hps4
Mtus1	0.004731011	-0.271568666	0.447	0.565	1	ALL-11	Mtus1
Sbf2	0.001372516	-0.271931543	0.188	0.339	1	ALL-11	Sbf2
Cacna1d	0.001526799	-0.274835309	0.129	0.296	1	ALL-11	Cacna1d
Rapgef6	0.003932142	-0.277026475	0.318	0.451	1	ALL-11	Rapgef6
Tmem135	0.001154294	-0.277551559	0.2	0.342	1	ALL-11	Tmem135
Foxp1.1	0.003384903	-0.277689707	0.271	0.445	1	ALL-11	Foxp1
Mertk	0.008243692	-0.279039259	0.694	0.751	1	ALL-11	Mertk
Klf3	0.006784799	-0.279263662	0.635	0.763	1	ALL-11	Klf3
Crlf3	0.00288493	-0.280426732	0.494	0.638	1	ALL-11	Crlf3
Pla2g15	0.005441816	-0.281132328	0.635	0.789	1	ALL-11	Pla2g15
Accs	0.000512626	-0.282242079	0.094	0.267	1	ALL-11	Accs
Mid1ip1	0.002189718	-0.282747622	0.235	0.436	1	ALL-11	Mid1ip1
Rps6ka1.1	0.003196237	-0.283804466	0.576	0.72	1	ALL-11	Rps6ka1
Parp8	0.000717821	-0.284465046	0.082	0.27	1	ALL-11	Parp8
Abcd2	0.00230053	-0.287378747	0.224	0.39	1	ALL-11	Abcd2
Agpat3	0.001175368	-0.288210337	0.2	0.403	1	ALL-11	Agpat3
Pkig	0.002208364	-0.289362288	0.435	0.595	1	ALL-11	Pkig
Prcp	0.001611701	-0.291385917	0.4	0.562	1	ALL-11	Prcp
Zfp740	0.000617522	-0.292274527	0.141	0.323	1	ALL-11	Zfp740
Qk	0.002270804	-0.29404536	0.929	0.953	1	ALL-11	Qk
Ikzf1.1	0.002374884	-0.294547704	0.588	0.714	1	ALL-11	Ikzf1
Itpr2	0.003009771	-0.295543001	0.376	0.531	1	ALL-11	Itpr2
Clec5a	0.001053	-0.297701197	0.247	0.401	1	ALL-11	Clec5a
Cbfa2t3	0.002905863	-0.298255607	0.165	0.289	1	ALL-11	Cbfa2t3
Ntpcr.1	0.009949768	-0.298641296	0.6	0.715	1	ALL-11	Ntpcr
Lrrk1	0.001109216	-0.30041627	0.271	0.454	1	ALL-11	Lrrk1
Nfkb1.1	0.001844158	-0.301055365	0.424	0.598	1	ALL-11	Nfkb1
Rbm4b	0.000819868	-0.301147789	0.224	0.404	1	ALL-11	Rbm4b
Evl	0.001334564	-0.302861574	0.459	0.709	1	ALL-11	Evl
Zfp652	0.00124984	-0.304297542	0.353	0.477	1	ALL-11	Zfp652
Cttnbp2nl	0.00263508	-0.305189533	0.765	0.783	1	ALL-11	Cttnbp2nl
Hfe.1	0.002867529	-0.306228793	0.341	0.56	1	ALL-11	Hfe
Usp2.1	0.0030677	-0.306373164	0.412	0.521	1	ALL-11	Usp2
Ptp4a3	0.001226386	-0.306643253	0.459	0.61	1	ALL-11	Ptp4a3
Pnrc1	0.001061768	-0.307731617	0.447	0.654	1	ALL-11	Pnrc1
Rptor	0.00091698	-0.308246727	0.294	0.492	1	ALL-11	Rptor
Mylip	0.003994056	-0.308295621	0.482	0.636	1	ALL-11	Mylip
Dennd1c	0.000834678	-0.31008563	0.412	0.543	1	ALL-11	Dennd1c
Cyth4	0.000245388	-0.311454076	0.941	0.985	1	ALL-11	Cyth4
Ccng2	0.000303006	-0.312457945	0.129	0.323	1	ALL-11	Ccng2
Slc16a6	0.001728189	-0.313087153	0.412	0.605	1	ALL-11	Slc16a6
Ptpro	0.00018337	-0.313828692	0.094	0.319	1	ALL-11	Ptpro
Bhlhe41.1	0.00606445	-0.315240284	0.341	0.471	1	ALL-11	Bhlhe41
Atp2c1	0.001032749	-0.315801517	0.435	0.605	1	ALL-11	Atp2c1
Maml3	0.000658746	-0.316364265	0.224	0.396	1	ALL-11	Maml3
Rnf167	0.000374599	-0.31773651	0.282	0.482	1	ALL-11	Rnf167
Lmo2.1	0.001464558	-0.317820659	0.459	0.644	1	ALL-11	Lmo2
I830077J02Rik	0.000273953	-0.318732246	0.129	0.33	1	ALL-11	I830077J02Rik
Slc4a7	0.00032371	-0.322763507	0.141	0.358	1	ALL-11	Slc4a7
Arhgap39	0.000180208	-0.323325576	0.165	0.355	1	ALL-11	Arhgap39
Cysltr1.1	0.001224782	-0.323468133	0.412	0.54	1	ALL-11	Cysltr1
Sort1	0.00035147	-0.323709722	0.176	0.355	1	ALL-11	Sort1
Fcgrt	0.001778855	-0.325677377	0.294	0.506	1	ALL-11	Fcgrt
Chn2	0.000158953	-0.325926416	0.082	0.305	1	ALL-11	Chn2
Tacc1	0.000839315	-0.32629642	0.635	0.76	1	ALL-11	Tacc1
Asb2	0.000177604	-0.327220013	0.047	0.251	1	ALL-11	Asb2
Pnisr	0.000680613	-0.32920175	0.694	0.805	1	ALL-11	Pnisr
Bmyc.1	0.000542264	-0.329538183	0.341	0.579	1	ALL-11	Bmyc
Large1	0.0001367	-0.332926967	0.059	0.27	1	ALL-11	Large1
Man1a2	0.000692872	-0.335271892	0.6	0.688	1	ALL-11	Man1a2
Rasal3	0.000324944	-0.337875822	0.259	0.479	1	ALL-11	Rasal3
Dock8	0.000337004	-0.339381284	0.624	0.756	1	ALL-11	Dock8
Vgll4	0.000291587	-0.339845372	0.494	0.662	1	ALL-11	Vgll4
Fbrsl1	0.000202031	-0.339940913	0.188	0.379	1	ALL-11	Fbrsl1
Ssbp2	8.95E-05	-0.340313522	0.082	0.321	1	ALL-11	Ssbp2
Fam110a	0.000130702	-0.34116883	0.141	0.345	1	ALL-11	Fam110a
Pip4k2a	0.000346647	-0.343615432	0.494	0.609	1	ALL-11	Pip4k2a
Nuak1	0.000109595	-0.343776423	0.094	0.325	1	ALL-11	Nuak1
Ggt5	0.000115619	-0.34452338	0.094	0.291	1	ALL-11	Ggt5
Eng	9.83E-05	-0.346308062	0.118	0.355	1	ALL-11	Eng
Zfp950	0.000331423	-0.348924785	0.306	0.472	1	ALL-11	Zfp950
Icam1.1	0.000664724	-0.349425955	0.353	0.51	1	ALL-11	Icam1
Abcc5	0.000272512	-0.350187908	0.259	0.467	1	ALL-11	Abcc5
P3h2	6.63E-05	-0.350967096	0.059	0.29	0.967175016	ALL-11	P3h2
Tcf7l2	0.000151047	-0.35199693	0.082	0.289	1	ALL-11	Tcf7l2
Sft2d1.1	0.000537132	-0.352343857	0.565	0.699	1	ALL-11	Sft2d1
Spata13	7.04E-05	-0.353218346	0.082	0.302	1	ALL-11	Spata13
Itgam	0.002270969	-0.357830206	0.718	0.816	1	ALL-11	Itgam
Rnf13	0.000241413	-0.358701954	0.659	0.773	1	ALL-11	Rnf13
Rnaset2b	8.98E-05	-0.359185261	0.212	0.405	1	ALL-11	Rnaset2b
Pdk1	7.85E-05	-0.359213659	0.153	0.381	1	ALL-11	Pdk1
Rab6b	6.94E-05	-0.359431965	0.082	0.312	1	ALL-11	Rab6b
Xlr	8.20E-05	-0.359886202	0.024	0.271	1	ALL-11	Xlr
Dip2b	0.000122569	-0.360141005	0.341	0.5	1	ALL-11	Dip2b
Arl10	6.74E-05	-0.360736928	0.259	0.463	0.983185493	ALL-11	Arl10
Bank1	7.87E-05	-0.360921059	0.024	0.264	1	ALL-11	Bank1
Slc46a1	7.83E-05	-0.364155722	0.047	0.279	1	ALL-11	Slc46a1
Cd86.1	0.000224684	-0.365248517	0.471	0.669	1	ALL-11	Cd86
Rgs2.1	0.000267704	-0.36631958	0.635	0.855	1	ALL-11	Rgs2
Csnk1e	0.000294449	-0.36947975	0.518	0.639	1	ALL-11	Csnk1e
Fcgr3	0.001145017	-0.371235329	0.976	0.96	1	ALL-11	Fcgr3
Arhgap31	0.000101313	-0.37172832	0.294	0.489	1	ALL-11	Arhgap31
Zfp710	0.00011391	-0.372682685	0.365	0.554	1	ALL-11	Zfp710
Daglb	0.000139385	-0.373890446	0.682	0.779	1	ALL-11	Daglb
Limd2	0.000239005	-0.374384362	0.541	0.786	1	ALL-11	Limd2
Tra2a	0.00013338	-0.377082342	0.682	0.756	1	ALL-11	Tra2a
Dapp1.1	6.63E-05	-0.381361849	0.318	0.536	0.968184814	ALL-11	Dapp1
Gabbr1	9.25E-05	-0.382960404	0.024	0.279	1	ALL-11	Gabbr1
Ogfrl1	0.000370126	-0.383186024	0.471	0.634	1	ALL-11	Ogfrl1
Cd82	2.86E-05	-0.383631732	0.165	0.387	0.418137838	ALL-11	Cd82
Cdk5r1	4.20E-05	-0.384219264	0.082	0.304	0.61257543	ALL-11	Cdk5r1
Tifab	5.26E-05	-0.385028943	0.271	0.537	0.768195592	ALL-11	Tifab
Tuba1a	0.000870526	-0.385160917	0.365	0.608	1	ALL-11	Tuba1a
Inpp4b	3.40E-05	-0.386852515	0.094	0.319	0.495700136	ALL-11	Inpp4b
Il10ra.1	6.34E-05	-0.387686122	0.541	0.743	0.92564972	ALL-11	Il10ra
Gmpr	2.57E-05	-0.390757343	0.094	0.328	0.375240478	ALL-11	Gmpr
Lifr	6.13E-05	-0.394538448	0.082	0.289	0.894430688	ALL-11	Lifr
Bmp2k	0.000282056	-0.39707403	0.682	0.76	1	ALL-11	Bmp2k
Tln2	4.21E-05	-0.397583505	0.035	0.281	0.61483211	ALL-11	Tln2
Tubgcp5.1	0.000112063	-0.397585136	0.318	0.539	1	ALL-11	Tubgcp5
Mfng	1.97E-05	-0.397644089	0.129	0.408	0.288203855	ALL-11	Mfng
Tnrc6b	5.88E-05	-0.397860671	0.259	0.509	0.857752316	ALL-11	Tnrc6b
Rgmb	2.86E-05	-0.398882134	0.059	0.319	0.417274473	ALL-11	Rgmb
Lacc1	6.96E-05	-0.399118686	0.271	0.489	1	ALL-11	Lacc1
Tmem63a	2.27E-05	-0.403025947	0.176	0.407	0.331831252	ALL-11	Tmem63a
Dusp7	1.66E-05	-0.403708008	0.141	0.396	0.242437516	ALL-11	Dusp7
Cd2ap	6.81E-05	-0.40455994	0.506	0.66	0.993517626	ALL-11	Cd2ap
Cryba4	3.74E-05	-0.40627122	0.165	0.4	0.546427906	ALL-11	Cryba4
Cables1	3.25E-05	-0.407746234	0.047	0.3	0.474929897	ALL-11	Cables1
Chd9	3.55E-05	-0.408836311	0.412	0.634	0.518346749	ALL-11	Chd9
H2-Oa.1	4.77E-05	-0.410898855	0.071	0.256	0.696327762	ALL-11	H2-Oa
Jam2	1.79E-05	-0.413137225	0.047	0.309	0.261171735	ALL-11	Jam2
Ldlrad4	1.41E-05	-0.414618219	0.153	0.413	0.205260948	ALL-11	Ldlrad4
Hps3	3.59E-05	-0.415437808	0.271	0.516	0.524249823	ALL-11	Hps3
Iffo1	1.95E-05	-0.416383269	0.212	0.438	0.284052257	ALL-11	Iffo1
Neurl1a	1.83E-05	-0.41642265	0.047	0.312	0.267021212	ALL-11	Neurl1a
Rnase4.1	0.000147188	-0.420207634	0.729	0.836	1	ALL-11	Rnase4
Cd164.1	7.69E-05	-0.421863147	0.459	0.644	1	ALL-11	Cd164
Adrb1	0.000121704	-0.422396513	0.024	0.275	1	ALL-11	Adrb1
Gpr155	1.11E-05	-0.423493735	0.071	0.332	0.162104301	ALL-11	Gpr155
Pik3r1	3.28E-05	-0.426374703	0.482	0.686	0.478706255	ALL-11	Pik3r1
Hpgds.1	3.43E-05	-0.429851516	0.812	0.909	0.501429289	ALL-11	Hpgds
Zfp90	8.65E-06	-0.432882547	0.235	0.487	0.126225932	ALL-11	Zfp90
Dock10.1	2.01E-05	-0.433093236	0.729	0.814	0.29360845	ALL-11	Dock10
Pald1	6.13E-06	-0.434218018	0.082	0.373	0.089556351	ALL-11	Pald1
BC035044	1.51E-05	-0.438208491	0.024	0.324	0.220489149	ALL-11	BC035044
Lpar6	1.30E-05	-0.439414228	0.282	0.547	0.189824399	ALL-11	Lpar6
Csad	1.97E-05	-0.440479906	0.2	0.453	0.288275152	ALL-11	Csad
Rilpl1	5.01E-06	-0.441836105	0.106	0.372	0.073163215	ALL-11	Rilpl1
Il1a.1	1.88E-05	-0.443510874	0.106	0.329	0.274872286	ALL-11	Il1a
Fam167b	1.07E-05	-0.448420412	0.059	0.323	0.156211093	ALL-11	Fam167b
Mgat4a	9.36E-06	-0.448839752	0.365	0.601	0.136638792	ALL-11	Mgat4a
Galnt12	4.62E-06	-0.450415967	0.094	0.363	0.067455982	ALL-11	Galnt12
Tlr3	2.17E-05	-0.45748187	0.024	0.313	0.316809941	ALL-11	Tlr3
Glul	1.41E-05	-0.45932344	0.729	0.862	0.206241687	ALL-11	Glul
Slc9a9	3.18E-06	-0.460776448	0.141	0.42	0.046457492	ALL-11	Slc9a9
Ttc28	4.89E-06	-0.461174092	0.082	0.347	0.071331756	ALL-11	Ttc28
Tmem100	2.34E-05	-0.461434462	0.035	0.309	0.341184797	ALL-11	Tmem100
Chst7	0.000480235	-0.461462	0.012	0.304	1	ALL-11	Chst7
Git2	5.25E-06	-0.465279267	0.659	0.836	0.076578502	ALL-11	Git2
B4galt4	2.15E-06	-0.46560237	0.094	0.387	0.031428716	ALL-11	B4galt4
9930111J21Rik2.1	8.75E-06	-0.465649952	0.471	0.691	0.127732929	ALL-11	9930111J21Rik2
AC149090.1.1	2.89E-06	-0.467669559	0.729	0.879	0.042125303	ALL-11	AC149090.1
Cd83.2	2.81E-05	-0.469318312	0.188	0.389	0.409866391	ALL-11	Cd83
Thrsp	3.25E-06	-0.475285862	0.059	0.343	0.047415702	ALL-11	Thrsp
Rtn1	4.75E-06	-0.477527812	0.059	0.343	0.069408389	ALL-11	Rtn1
Mgll	7.01E-06	-0.478685209	0.047	0.33	0.102362582	ALL-11	Mgll
Dpysl2	3.98E-06	-0.479074275	0.212	0.496	0.058133452	ALL-11	Dpysl2
Gbp7	2.38E-05	-0.480246033	0.094	0.381	0.347058371	ALL-11	Gbp7
Siglece	4.95E-06	-0.480768326	0.059	0.344	0.072246624	ALL-11	Siglece
Smad7.1	6.03E-06	-0.48260773	0.341	0.63	0.08800229	ALL-11	Smad7
Susd3.1	1.23E-06	-0.484065268	0.529	0.783	0.017883141	ALL-11	Susd3
Arhgap45.1	7.86E-08	-0.486902612	0.824	0.932	0.001146731	ALL-11	Arhgap45
Gpr183.1	6.15E-06	-0.488180074	0.412	0.674	0.089792879	ALL-11	Gpr183
Mlxipl	5.86E-06	-0.494410607	0.035	0.35	0.085584595	ALL-11	Mlxipl
Ank2	2.69E-06	-0.494974308	0.059	0.355	0.039202648	ALL-11	Ank2
Samsn1.1	3.26E-06	-0.495202011	0.247	0.512	0.047599652	ALL-11	Samsn1
Scamp2	2.65E-07	-0.496168925	0.894	0.943	0.003867652	ALL-11	Scamp2
Klhl24.1	6.68E-07	-0.496906477	0.141	0.47	0.009753442	ALL-11	Klhl24
Ets1	0.000345716	-0.498936705	0.012	0.309	1	ALL-11	Ets1
Scn1b	1.41E-06	-0.499841144	0.106	0.405	0.020579014	ALL-11	Scn1b
Ophn1	2.93E-06	-0.500769	0.494	0.75	0.042801107	ALL-11	Ophn1
Tspan7	3.38E-05	-0.507033405	0.024	0.327	0.492703742	ALL-11	Tspan7
Mlph	5.43E-06	-0.510720991	0.035	0.338	0.079272428	ALL-11	Mlph
Rogdi	6.89E-07	-0.511475144	0.129	0.453	0.010058915	ALL-11	Rogdi
Smo	1.79E-06	-0.511475144	0.035	0.38	0.026189021	ALL-11	Smo
0610040J01Rik	4.89E-07	-0.512625947	0.165	0.48	0.007132376	ALL-11	0610040J01Rik
Maf.2	1.40E-06	-0.520576659	0.788	0.887	0.020441743	ALL-11	Maf
Sgce	3.96E-07	-0.524833527	0.106	0.421	0.005777575	ALL-11	Sgce
Traf3ip3	3.15E-07	-0.526252532	0.118	0.44	0.00459244	ALL-11	Traf3ip3
Eef2k	2.92E-07	-0.528153885	0.106	0.441	0.004263691	ALL-11	Eef2k
Tjp1	1.45E-06	-0.529995232	0.035	0.368	0.021146514	ALL-11	Tjp1
Sult1a1	0.000325007	-0.530850872	0.012	0.321	1	ALL-11	Sult1a1
Ccni	3.55E-07	-0.535329975	0.388	0.669	0.005180192	ALL-11	Ccni
Snn	4.85E-06	-0.537545242	0.035	0.368	0.070740286	ALL-11	Snn
Rtn4rl1	4.99E-06	-0.539042202	0.035	0.373	0.07288172	ALL-11	Rtn4rl1
Soga1	2.13E-07	-0.539110902	0.129	0.457	0.003105356	ALL-11	Soga1
Tbc1d16	2.65E-07	-0.542673354	0.129	0.46	0.003869013	ALL-11	Tbc1d16
Atp8a1	1.09E-06	-0.549219574	0.271	0.56	0.01586499	ALL-11	Atp8a1
Slc12a2.1	2.55E-07	-0.550096438	0.082	0.403	0.003715548	ALL-11	Slc12a2
Il16.1	6.34E-08	-0.555023351	0.176	0.534	0.000925362	ALL-11	Il16
Gna15	8.56E-08	-0.55764739	0.341	0.65	0.001250222	ALL-11	Gna15
Atp8a2	1.34E-06	-0.558574114	0.047	0.392	0.019540632	ALL-11	Atp8a2
Cadm1.1	2.71E-07	-0.561730502	0.153	0.457	0.003959884	ALL-11	Cadm1
Cebpd.1	1.13E-06	-0.566944731	0.388	0.584	0.016477206	ALL-11	Cebpd
Ankrd44.1	4.11E-08	-0.567338256	0.412	0.668	0.000599719	ALL-11	Ankrd44
Apbb1ip.1	2.88E-08	-0.57572238	0.776	0.931	0.000419863	ALL-11	Apbb1ip
Ivns1abp	2.86E-08	-0.579351662	0.482	0.748	0.000418101	ALL-11	Ivns1abp
March1.1	5.48E-08	-0.579422556	0.271	0.665	0.000799819	ALL-11	Mar-01
Arsb	1.45E-07	-0.581948558	0.118	0.42	0.002110448	ALL-11	Arsb
Ints6l	6.89E-08	-0.587876471	0.094	0.458	0.001005419	ALL-11	Ints6l
Ccr5.1	3.76E-06	-0.5906623	0.694	0.888	0.054943443	ALL-11	Ccr5
Dock4	2.44E-08	-0.595058688	0.518	0.77	0.000356466	ALL-11	Dock4
Il6ra.1	6.12E-09	-0.598387423	0.494	0.749	8.93E-05	ALL-11	Il6ra
Scoc	4.41E-08	-0.598543213	0.647	0.864	0.000643564	ALL-11	Scoc
Rhob.2	1.14E-07	-0.598570442	0.694	0.88	0.001658776	ALL-11	Rhob
Apobec3	1.29E-06	-0.599670847	0.447	0.66	0.018777344	ALL-11	Apobec3
Ccnd1	1.83E-07	-0.60387412	0.094	0.379	0.002676449	ALL-11	Ccnd1
Epb41l2	1.07E-08	-0.606197695	0.894	0.928	0.000155945	ALL-11	Epb41l2
Trf	3.74E-08	-0.609888949	0.8	0.933	0.000545385	ALL-11	Trf
Elmo1.1	1.75E-08	-0.613121746	0.447	0.715	0.000255858	ALL-11	Elmo1
Abhd6	1.87E-07	-0.61329545	0.047	0.43	0.002727379	ALL-11	Abhd6
Slamf9	2.58E-07	-0.613589362	0.071	0.379	0.003765763	ALL-11	Slamf9
Foxn3	1.58E-08	-0.614700101	0.388	0.684	0.000229949	ALL-11	Foxn3
Snta1	5.09E-08	-0.626727922	0.082	0.451	0.000743204	ALL-11	Snta1
Nav2.1	2.06E-08	-0.6280623	0.435	0.758	0.000300242	ALL-11	Nav2
Arap3	4.16E-08	-0.633613506	0.059	0.445	0.000607874	ALL-11	Arap3
Ppp1r9a	6.74E-08	-0.633781038	0.071	0.426	0.00098391	ALL-11	Ppp1r9a
Inka1	2.43E-08	-0.634674209	0.082	0.46	0.0003545	ALL-11	Inka1
Camk2n1	4.47E-08	-0.636631267	0.106	0.444	0.000653009	ALL-11	Camk2n1
Pwwp2a	4.11E-09	-0.640529905	0.212	0.546	6.00E-05	ALL-11	Pwwp2a
Bin2	4.80E-09	-0.642136063	0.706	0.876	7.01E-05	ALL-11	Bin2
Numb.2	1.25E-08	-0.645168884	0.129	0.491	0.000182489	ALL-11	Numb
Zbtb20	4.22E-08	-0.651410827	0.153	0.465	0.000616617	ALL-11	Zbtb20
Spint1	3.36E-08	-0.651920586	0.259	0.566	0.000490719	ALL-11	Spint1
Lrrc3	1.08E-08	-0.653029288	0.094	0.484	0.000157163	ALL-11	Lrrc3
Capn3	9.01E-09	-0.655848583	0.106	0.494	0.000131592	ALL-11	Capn3
Entpd1.1	6.84E-10	-0.655923724	0.6	0.807	9.99E-06	ALL-11	Entpd1
C1qc	1.26E-07	-0.656490562	0.965	0.98	0.00183517	ALL-11	C1qc
Txnip.1	1.21E-09	-0.657346523	0.565	0.81	1.76E-05	ALL-11	Txnip
Csmd3	7.72E-07	-0.66675337	0.035	0.395	0.011274204	ALL-11	Csmd3
Asph.1	4.29E-09	-0.667323853	0.365	0.679	6.26E-05	ALL-11	Asph
Col27a1	1.45E-07	-0.681274481	0.047	0.432	0.002114294	ALL-11	Col27a1
Fam102b.1	2.17E-09	-0.684296709	0.376	0.646	3.16E-05	ALL-11	Fam102b
Ctc1	7.92E-10	-0.68639751	0.165	0.576	1.16E-05	ALL-11	Ctc1
Klk8	7.97E-09	-0.686862657	0.082	0.466	0.000116363	ALL-11	Klk8
Cd9.2	5.81E-06	-0.688451815	0.741	0.883	0.084832697	ALL-11	Cd9
Phgdh.1	1.02E-08	-0.692842649	0.094	0.46	0.00014898	ALL-11	Phgdh
Slc12a9	5.80E-10	-0.699268698	0.224	0.638	8.46E-06	ALL-11	Slc12a9
Gpr84.2	5.48E-08	-0.704442792	0.2	0.458	0.000800599	ALL-11	Gpr84
Arhgef40	9.49E-08	-0.70964649	0.047	0.459	0.001385135	ALL-11	Arhgef40
Slc40a1	4.99E-09	-0.71675908	0.059	0.469	7.29E-05	ALL-11	Slc40a1
Adora3	8.52E-10	-0.734167097	0.106	0.529	1.24E-05	ALL-11	Adora3
Pmepa1	7.72E-10	-0.740532296	0.518	0.881	1.13E-05	ALL-11	Pmepa1
Marcks	1.34E-14	-0.744027596	0.976	0.975	1.96E-10	ALL-11	Marcks
Rcsd1	1.90E-11	-0.744698748	0.294	0.701	2.77E-07	ALL-11	Rcsd1
St3gal5	5.12E-11	-0.755558043	0.176	0.611	7.47E-07	ALL-11	St3gal5
Pdgfb.1	7.55E-10	-0.76028531	0.118	0.518	1.10E-05	ALL-11	Pdgfb
Tspan13	9.00E-11	-0.768800923	0.165	0.596	1.31E-06	ALL-11	Tspan13
Cd37	8.32E-14	-0.777245815	0.788	0.925	1.21E-09	ALL-11	Cd37
Rhoh	1.46E-12	-0.781247319	0.459	0.787	2.13E-08	ALL-11	Rhoh
Nrip1.1	1.17E-13	-0.81163293	0.647	0.881	1.71E-09	ALL-11	Nrip1
Rasgrp3.1	1.14E-10	-0.817136743	0.094	0.539	1.66E-06	ALL-11	Rasgrp3
Ighm	2.30E-12	-0.848902893	0.188	0.669	3.35E-08	ALL-11	Ighm
Btg2.2	1.25E-11	-0.85053712	0.165	0.579	1.82E-07	ALL-11	Btg2
Smap2.1	3.06E-15	-0.854087518	0.612	0.893	4.47E-11	ALL-11	Smap2
Lrba.1	2.57E-11	-0.855440027	0.106	0.542	3.75E-07	ALL-11	Lrba
C1qa	6.95E-13	-0.891812776	0.988	0.996	1.02E-08	ALL-11	C1qa
Cmtm6.1	1.47E-13	-0.892677318	0.282	0.685	2.15E-09	ALL-11	Cmtm6
Pou2f2	2.92E-14	-0.893647839	0.612	0.895	4.26E-10	ALL-11	Pou2f2
Ppfia4	3.69E-14	-0.89475822	0.4	0.776	5.39E-10	ALL-11	Ppfia4
Cd34	1.20E-10	-0.897404951	0.071	0.512	1.75E-06	ALL-11	Cd34
Tmem176a.1	1.35E-10	-0.901736957	0.447	0.799	1.98E-06	ALL-11	Tmem176a
Vsir.1	2.69E-21	-0.904258098	0.871	0.972	3.92E-17	ALL-11	Vsir
Abca9	1.01E-13	-0.906309218	0.153	0.679	1.47E-09	ALL-11	Abca9
Cxxc5	1.26E-12	-0.908738467	0.118	0.613	1.84E-08	ALL-11	Cxxc5
Slc1a3.1	5.02E-10	-0.91753784	0.035	0.542	7.32E-06	ALL-11	Slc1a3
Rapgef5.1	1.79E-10	-0.920184922	0.059	0.563	2.61E-06	ALL-11	Rapgef5
Sall1.1	3.93E-13	-0.927435002	0.118	0.619	5.74E-09	ALL-11	Sall1
Fgd2	1.32E-15	-0.968916198	0.235	0.739	1.92E-11	ALL-11	Fgd2
Pros1	4.75E-14	-0.973476122	0.165	0.66	6.93E-10	ALL-11	Pros1
Bin1	6.90E-21	-0.979831967	0.8	0.954	1.01E-16	ALL-11	Bin1
Dennd4a	2.43E-14	-0.986193277	0.176	0.671	3.55E-10	ALL-11	Dennd4a
Cd33	2.19E-16	-1.005354053	0.318	0.75	3.20E-12	ALL-11	Cd33
Pde3b	3.85E-16	-1.016153371	0.282	0.731	5.63E-12	ALL-11	Pde3b
Lair1	1.03E-19	-1.02823232	0.659	0.907	1.50E-15	ALL-11	Lair1
Tmem173	8.78E-19	-1.030951072	0.435	0.84	1.28E-14	ALL-11	Tmem173
Tgfbr1.2	5.93E-20	-1.036453268	0.612	0.902	8.65E-16	ALL-11	Tgfbr1
Ctsf	1.61E-15	-1.057429996	0.129	0.695	2.35E-11	ALL-11	Ctsf
Srgap2	4.04E-20	-1.060706582	0.565	0.868	5.90E-16	ALL-11	Srgap2
Tmcc3	4.36E-18	-1.084740686	0.224	0.773	6.37E-14	ALL-11	Tmcc3
Ecscr.1	2.06E-16	-1.087191899	0.153	0.69	3.01E-12	ALL-11	Ecscr
Dst.1	3.04E-15	-1.114155851	0.129	0.655	4.44E-11	ALL-11	Dst
Fchsd2	5.14E-17	-1.128794688	0.212	0.703	7.50E-13	ALL-11	Fchsd2
Adgrg1.1	1.26E-14	-1.133510829	0.094	0.671	1.84E-10	ALL-11	Adgrg1
Pmp22.1	1.16E-18	-1.143052914	0.235	0.777	1.69E-14	ALL-11	Pmp22
Ccl12.2	2.13E-06	-1.15013275	0.353	0.419	0.031159852	ALL-11	Ccl12
Ckb	8.63E-22	-1.155770697	0.565	0.915	1.26E-17	ALL-11	Ckb
Pag1.1	1.67E-20	-1.1597835	0.259	0.816	2.44E-16	ALL-11	Pag1
Ldhb	4.90E-20	-1.167676697	0.329	0.821	7.16E-16	ALL-11	Ldhb
Ssh2.1	2.61E-23	-1.173458798	0.6	0.921	3.80E-19	ALL-11	Ssh2
Ifngr1	7.16E-32	-1.185427945	0.812	0.977	1.05E-27	ALL-11	Ifngr1
Hpgd.1	5.97E-16	-1.188444113	0.071	0.669	8.71E-12	ALL-11	Hpgd
Ly86.1	3.30E-19	-1.190309759	0.882	0.977	4.82E-15	ALL-11	Ly86
Slc2a5.1	4.96E-17	-1.212740498	0.106	0.689	7.24E-13	ALL-11	Slc2a5
Frmd4a.1	1.09E-23	-1.216011929	0.4	0.867	1.60E-19	ALL-11	Frmd4a
Tmem176b.1	3.67E-21	-1.217028581	0.482	0.888	5.35E-17	ALL-11	Tmem176b
Csf1r	1.74E-37	-1.231795307	0.988	0.983	2.54E-33	ALL-11	Csf1r
Zfhx3.1	1.28E-22	-1.249229959	0.412	0.833	1.87E-18	ALL-11	Zfhx3
Nav3	4.95E-17	-1.261831394	0.106	0.668	7.23E-13	ALL-11	Nav3
Golm1	7.14E-24	-1.287085702	0.412	0.85	1.04E-19	ALL-11	Golm1
St3gal6.1	8.90E-19	-1.288900977	0.071	0.745	1.30E-14	ALL-11	St3gal6
Kctd12	7.67E-27	-1.298995334	0.529	0.919	1.12E-22	ALL-11	Kctd12
Slco2b1.1	1.24E-22	-1.304462378	0.2	0.811	1.81E-18	ALL-11	Slco2b1
F11r.1	4.61E-29	-1.330111988	0.471	0.905	6.73E-25	ALL-11	F11r
Cfh	1.08E-24	-1.336701699	0.271	0.852	1.57E-20	ALL-11	Cfh
Tanc2.1	1.78E-23	-1.357590947	0.188	0.799	2.60E-19	ALL-11	Tanc2
Lag3.1	3.71E-21	-1.366747382	0.176	0.751	5.42E-17	ALL-11	Lag3
Serinc3.1	7.04E-40	-1.397492322	0.871	0.978	1.03E-35	ALL-11	Serinc3
Crybb1.1	1.77E-20	-1.440935462	0.153	0.715	2.59E-16	ALL-11	Crybb1
Fscn1.1	3.02E-18	-1.442947581	0.094	0.728	4.40E-14	ALL-11	Fscn1
Serpine2.1	3.21E-24	-1.45878842	0.259	0.799	4.69E-20	ALL-11	Serpine2
Fcrls	1.95E-32	-1.582446963	0.741	0.948	2.85E-28	ALL-11	Fcrls
Ptgs1.1	1.52E-30	-1.587255462	0.294	0.862	2.21E-26	ALL-11	Ptgs1
P2ry13.1	3.04E-26	-1.595205267	0.2	0.811	4.44E-22	ALL-11	P2ry13
Lpcat2.2	1.26E-39	-1.664875521	0.506	0.927	1.84E-35	ALL-11	Lpcat2
Arhgap5.1	3.15E-32	-1.66964856	0.282	0.866	4.60E-28	ALL-11	Arhgap5
Olfml3	5.35E-40	-1.680805721	0.835	0.939	7.81E-36	ALL-11	Olfml3
Cx3cr1.1	4.65E-52	-1.680877963	0.741	0.967	6.79E-48	ALL-11	Cx3cr1
Ltc4s	3.07E-33	-1.696208254	0.329	0.868	4.48E-29	ALL-11	Ltc4s
Tmem119.1	2.65E-43	-1.712678874	0.565	0.924	3.87E-39	ALL-11	Tmem119
Hexb.2	3.95E-49	-1.720815157	0.976	0.992	5.76E-45	ALL-11	Hexb
Mef2c.1	1.19E-45	-1.766835938	0.412	0.942	1.74E-41	ALL-11	Mef2c
Plxdc2	8.26E-38	-1.924207606	0.235	0.879	1.21E-33	ALL-11	Plxdc2
Siglech.1	1.24E-41	-2.058454287	0.176	0.883	1.82E-37	ALL-11	Siglech
Selplg.1	4.87E-77	-2.097914986	0.788	0.988	7.11E-73	ALL-11	Selplg
Cst3.2	7.01E-101	-2.307723358	1	1	1.02E-96	ALL-11	Cst3
Gpr34.2	3.36E-57	-2.421062727	0.271	0.904	4.90E-53	ALL-11	Gpr34
Cd81.1	9.65E-85	-2.522228692	0.824	0.964	1.41E-80	ALL-11	Cd81
Sparc.1	2.35E-85	-2.768219784	0.518	0.938	3.43E-81	ALL-11	Sparc
P2ry12.1	2.68E-80	-2.859274643	0.471	0.927	3.91E-76	ALL-11	P2ry12
Stmn1.1	9.04E-19	2.62875229	1	0.261	1.32E-14	ALL-12	Stmn1
Arl6ip1.2	1.19E-105	2.144200188	1	0.91	1.73E-101	ALL-12	Arl6ip1
Tubb4b.3	2.12E-45	2.134515007	0.929	0.356	3.10E-41	ALL-12	Tubb4b
H2afz.3	1.38E-30	1.845085765	1	0.822	2.01E-26	ALL-12	H2afz
Mki67	0.000766361	1.821819574	0.798	0.046	1	ALL-12	Mki67
Birc5	9.36E-07	1.660462077	0.81	0.038	0.013664912	ALL-12	Birc5
Cenpf	2.38E-05	1.621015739	0.667	0.039	0.347413603	ALL-12	Cenpf
Ccnb2	5.41E-13	1.591036949	0.798	0.03	7.90E-09	ALL-12	Ccnb2
Tuba1b.3	2.05E-35	1.585543606	0.988	0.795	2.99E-31	ALL-12	Tuba1b
Ifi27l2a.3	1.31E-05	1.57195782	0.905	0.307	0.191648988	ALL-12	Ifi27l2a
Selenoh.3	1.20E-29	1.555197272	0.929	0.244	1.76E-25	ALL-12	Selenoh
Hmgb2.2	6.47E-15	1.479431059	0.762	0.254	9.44E-11	ALL-12	Hmgb2
Cenpa	1.29E-12	1.467564267	0.762	0.075	1.88E-08	ALL-12	Cenpa
Hmmr	0.00014699	1.367534994	0.607	0.019	1	ALL-12	Hmmr
Cdc20	1.15E-10	1.344476709	0.56	0.02	1.68E-06	ALL-12	Cdc20
Cenpe	9.10E-06	1.328240369	0.571	0.027	0.132815262	ALL-12	Cenpe
Tuba1c.2	1.05E-15	1.292980632	0.75	0.177	1.54E-11	ALL-12	Tuba1c
Ran.2	2.75E-25	1.289976594	0.964	0.638	4.01E-21	ALL-12	Ran
Tpx2	5.45E-06	1.275433889	0.702	0.027	0.079536846	ALL-12	Tpx2
H2afv.2	2.73E-31	1.264829271	0.833	0.336	3.99E-27	ALL-12	H2afv
Cdca8	1.01E-06	1.231195738	0.607	0.043	0.014696226	ALL-12	Cdca8
Ube2c	0.000251173	1.177256931	0.595	0.046	1	ALL-12	Ube2c
Gapdh.2	3.43E-14	1.175028953	1	0.957	5.01E-10	ALL-12	Gapdh
Tspo.3	3.01E-09	1.154196379	0.976	0.607	4.40E-05	ALL-12	Tspo
Hsp90b1.2	1.09E-23	1.120776218	1	0.982	1.59E-19	ALL-12	Hsp90b1
Nucks1.2	1.53E-31	1.112195944	0.881	0.358	2.23E-27	ALL-12	Nucks1
Racgap1	9.26E-10	1.107103704	0.583	0.038	1.35E-05	ALL-12	Racgap1
Hspa5.2	4.76E-16	1.102455831	0.976	0.963	6.95E-12	ALL-12	Hspa5
Tubb5.2	3.69E-16	1.102276258	0.964	0.784	5.38E-12	ALL-12	Tubb5
Gusb.2	2.18E-18	1.088833288	1	0.841	3.18E-14	ALL-12	Gusb
Ppia.2	3.98E-21	1.080207062	1	0.987	5.81E-17	ALL-12	Ppia
Ccnb1	8.29E-05	1.071224342	0.429	0.02	1	ALL-12	Ccnb1
Ly86.2	3.40E-17	1.063473589	1	0.975	4.96E-13	ALL-12	Ly86
Ube2s.2	5.94E-21	1.062375113	0.667	0.403	8.68E-17	ALL-12	Ube2s
Prdx4.1	4.30E-20	1.059994388	0.869	0.363	6.28E-16	ALL-12	Prdx4
Ptms.2	6.11E-20	1.053475179	0.976	0.815	8.92E-16	ALL-12	Ptms
Hmgb1.2	2.06E-28	1.052901562	0.988	0.833	3.01E-24	ALL-12	Hmgb1
Mt1.2	2.03E-08	1.032171178	0.845	0.518	0.000296256	ALL-12	Mt1
Cdkn3	8.04E-15	1.029289351	0.607	0.027	1.17E-10	ALL-12	Cdkn3
mt-Co3.2	1.05E-16	1.0209478	1	0.999	1.53E-12	ALL-12	mt-Co3
mt-Co2.2	2.18E-15	1.000322785	1	0.997	3.18E-11	ALL-12	mt-Co2
Anp32b.2	4.81E-12	0.993593983	0.81	0.429	7.02E-08	ALL-12	Anp32b
Lpl	0.00589361	0.98362175	0.44	0.132	1	ALL-12	Lpl
mt-Cytb.2	2.91E-16	0.982820143	1	0.996	4.24E-12	ALL-12	mt-Cytb
Hmgn1.1	5.67E-21	0.976775359	0.893	0.591	8.28E-17	ALL-12	Hmgn1
mt-Nd1.2	5.34E-15	0.974750352	1	0.983	7.80E-11	ALL-12	mt-Nd1
Hmgn2	2.74E-22	0.973686695	0.786	0.271	4.01E-18	ALL-12	Hmgn2
Cks2	1.65E-17	0.966611074	0.583	0.087	2.41E-13	ALL-12	Cks2
Tacc3	4.78E-15	0.961099329	0.536	0.039	6.98E-11	ALL-12	Tacc3
Tmsb4x.3	4.17E-19	0.959749296	1	1	6.09E-15	ALL-12	Tmsb4x
Ctsl.2	4.56E-13	0.959436024	1	0.966	6.66E-09	ALL-12	Ctsl
Cdkn1a.1	3.98E-05	0.946068465	0.595	0.159	0.581037657	ALL-12	Cdkn1a
Cdca3	6.87E-08	0.94266742	0.655	0.032	0.001003165	ALL-12	Cdca3
Acsl5.2	2.45E-33	0.932705757	0.821	0.369	3.58E-29	ALL-12	Acsl5
Rad21	2.81E-28	0.93025842	0.679	0.262	4.11E-24	ALL-12	Rad21
Calr.2	1.45E-13	0.926903193	1	0.979	2.12E-09	ALL-12	Calr
Gpx1.3	4.75E-07	0.926034174	0.988	0.776	0.006937743	ALL-12	Gpx1
mt-Atp6.2	1.03E-13	0.923233416	1	0.997	1.50E-09	ALL-12	mt-Atp6
mt-Nd4.2	1.28E-15	0.921880619	1	0.994	1.87E-11	ALL-12	mt-Nd4
Fcrls.1	2.93E-11	0.909738154	1	0.944	4.28E-07	ALL-12	Fcrls
Smc2	5.61E-09	0.905200073	0.488	0.096	8.19E-05	ALL-12	Smc2
Cd72.1	0.00032142	0.897176583	0.44	0.157	1	ALL-12	Cd72
Cks1b	1.31E-13	0.895605527	0.607	0.072	1.92E-09	ALL-12	Cks1b
Ctsc.2	6.77E-15	0.890425511	1	0.927	9.88E-11	ALL-12	Ctsc
Knstrn	6.93E-15	0.883465343	0.536	0.035	1.01E-10	ALL-12	Knstrn
Hint1.2	3.30E-13	0.883385121	0.917	0.695	4.81E-09	ALL-12	Hint1
Ramp1.1	5.22E-16	0.862929938	0.714	0.325	7.62E-12	ALL-12	Ramp1
mt-Co1.2	5.28E-11	0.860557843	1	0.996	7.71E-07	ALL-12	mt-Co1
Hp1bp3.1	1.53E-25	0.854610941	0.869	0.445	2.23E-21	ALL-12	Hp1bp3
mt-Nd2.2	6.73E-13	0.848461241	1	0.989	9.83E-09	ALL-12	mt-Nd2
Cfl1.2	1.73E-10	0.833255273	1	0.966	2.53E-06	ALL-12	Cfl1
Ybx1.2	3.28E-11	0.832672824	0.976	0.808	4.79E-07	ALL-12	Ybx1
Milr1.2	6.84E-14	0.825041651	0.595	0.252	9.98E-10	ALL-12	Milr1
Fkbp2.2	4.28E-15	0.818188244	0.917	0.676	6.25E-11	ALL-12	Fkbp2
Hnrnpa1.2	2.47E-14	0.817076781	0.798	0.472	3.60E-10	ALL-12	Hnrnpa1
Smc4	8.10E-08	0.816428062	0.548	0.099	0.00118269	ALL-12	Smc4
Ckap5	1.85E-20	0.811483786	0.619	0.205	2.70E-16	ALL-12	Ckap5
Actb.2	1.34E-12	0.811382307	1	1	1.96E-08	ALL-12	Actb
Rpl41.3	1.21E-07	0.809542329	1	0.993	0.001771246	ALL-12	Rpl41
Diaph3	1.83E-13	0.809112153	0.452	0.021	2.67E-09	ALL-12	Diaph3
Ywhae.2	9.33E-16	0.807932406	0.976	0.865	1.36E-11	ALL-12	Ywhae
P4hb.2	7.92E-14	0.803273674	0.762	0.559	1.16E-09	ALL-12	P4hb
Emp3.3	0.000920136	0.796515061	0.786	0.351	1	ALL-12	Emp3
Rpsa.3	7.66E-07	0.794786551	1	0.978	0.011177084	ALL-12	Rpsa
Rps2.3	5.60E-08	0.791198499	0.988	0.977	0.000817664	ALL-12	Rps2
Atp5b.2	2.00E-12	0.789509801	0.929	0.741	2.92E-08	ALL-12	Atp5b
Reep4	2.57E-25	0.783114656	0.548	0.147	3.76E-21	ALL-12	Reep4
Ssr2.2	1.00E-14	0.781866179	0.833	0.597	1.46E-10	ALL-12	Ssr2
Rpn2.2	4.92E-14	0.781502453	0.988	0.788	7.18E-10	ALL-12	Rpn2
Canx.2	2.54E-14	0.778676208	0.952	0.847	3.71E-10	ALL-12	Canx
Lmnb1.1	5.54E-08	0.778526509	0.488	0.114	0.000809044	ALL-12	Lmnb1
Dek.2	3.09E-11	0.778339097	0.738	0.414	4.50E-07	ALL-12	Dek
Calm3.2	8.17E-11	0.778060707	0.81	0.438	1.19E-06	ALL-12	Calm3
Akr1b3.2	8.61E-16	0.777479729	0.845	0.494	1.26E-11	ALL-12	Akr1b3
Cotl1.2	1.89E-09	0.776017525	0.988	0.898	2.76E-05	ALL-12	Cotl1
Aspm	0.000503777	0.773560159	0.381	0.014	1	ALL-12	Aspm
Dynll1.3	2.71E-09	0.77127616	0.952	0.723	3.96E-05	ALL-12	Dynll1
Tecr.1	1.04E-19	0.770823362	0.833	0.647	1.52E-15	ALL-12	Tecr
Anp32e.2	1.51E-17	0.766634415	0.714	0.285	2.20E-13	ALL-12	Anp32e
Nxt2	8.52E-27	0.761758875	0.548	0.186	1.24E-22	ALL-12	Nxt2
H2afx	6.29E-07	0.759176017	0.571	0.112	0.009182768	ALL-12	H2afx
Cd63.2	1.65E-05	0.749373763	0.905	0.859	0.241033071	ALL-12	Cd63
Kif20a	1.90E-09	0.74479236	0.405	0.013	2.77E-05	ALL-12	Kif20a
Nme1.2	2.08E-07	0.743344984	0.798	0.431	0.003040181	ALL-12	Nme1
Bsg.2	2.32E-14	0.741463354	0.988	0.937	3.39E-10	ALL-12	Bsg
Hist1h1c	1.93E-17	0.739406973	0.643	0.229	2.82E-13	ALL-12	Hist1h1c
Ddost.2	2.85E-13	0.73667722	0.952	0.75	4.16E-09	ALL-12	Ddost
Swi5.2	1.62E-12	0.733464113	0.893	0.564	2.37E-08	ALL-12	Swi5
C1qb.2	1.64E-08	0.73308164	1	0.994	0.000239271	ALL-12	C1qb
Gnai2.3	6.82E-14	0.732916354	1	0.987	9.95E-10	ALL-12	Gnai2
Hacd4.2	1.61E-11	0.732854512	0.714	0.385	2.35E-07	ALL-12	Hacd4
Ptma.2	1.15E-07	0.72927457	1	0.902	0.00167914	ALL-12	Ptma
Oaz1.3	1.81E-12	0.728414909	1	0.94	2.64E-08	ALL-12	Oaz1
Kctd12.1	4.85E-12	0.728286932	0.94	0.912	7.08E-08	ALL-12	Kctd12
Olfml3.1	3.42E-09	0.723979106	1	0.936	4.99E-05	ALL-12	Olfml3
Ctsz.3	1.27E-09	0.718702226	1	0.992	1.85E-05	ALL-12	Ctsz
Eef1g.2	1.53E-08	0.718451781	0.869	0.633	0.000222638	ALL-12	Eef1g
Tpr.2	9.14E-09	0.717857914	0.845	0.542	0.000133462	ALL-12	Tpr
Prelid1.3	1.61E-07	0.717569674	0.738	0.538	0.002347078	ALL-12	Prelid1
Nuf2	5.17E-08	0.716704773	0.5	0.019	0.000754244	ALL-12	Nuf2
Cd52.3	0.000622282	0.716189309	0.988	0.787	1	ALL-12	Cd52
Ly6e.2	2.66E-10	0.712155594	0.976	0.975	3.88E-06	ALL-12	Ly6e
Jpt1.2	5.69E-11	0.70983732	0.881	0.597	8.31E-07	ALL-12	Jpt1
Pkm.2	6.03E-05	0.708558222	0.917	0.746	0.879760315	ALL-12	Pkm
Hdgf.1	2.35E-14	0.705886488	0.667	0.336	3.44E-10	ALL-12	Hdgf
Grn.2	9.28E-09	0.701741711	1	0.983	0.000135425	ALL-12	Grn
Atpif1.3	3.99E-11	0.698893496	0.869	0.733	5.83E-07	ALL-12	Atpif1
Vmp1.2	1.76E-13	0.698073468	0.655	0.421	2.57E-09	ALL-12	Vmp1
Rpl32.3	4.34E-07	0.697593611	1	0.988	0.006328703	ALL-12	Rpl32
Rps17.2	6.75E-09	0.696712052	0.893	0.797	9.85E-05	ALL-12	Rps17
Lsm4.3	6.01E-11	0.695523651	0.667	0.338	8.78E-07	ALL-12	Lsm4
Rps26.3	2.20E-06	0.6952289	0.988	0.949	0.03217118	ALL-12	Rps26
Ndufb11.3	2.80E-11	0.694419989	0.905	0.598	4.08E-07	ALL-12	Ndufb11
C1qa.1	6.12E-08	0.690717801	1	0.996	0.000893725	ALL-12	C1qa
Hsbp1.2	6.08E-15	0.689783596	0.881	0.616	8.87E-11	ALL-12	Hsbp1
Ctsb.2	6.61E-06	0.68912405	1	0.995	0.096564483	ALL-12	Ctsb
Rhoa.2	3.29E-12	0.685434653	0.988	0.93	4.80E-08	ALL-12	Rhoa
Arhgdib.3	4.33E-08	0.68458202	0.952	0.828	0.000632358	ALL-12	Arhgdib
Ubl5.2	7.60E-09	0.684431431	0.94	0.662	0.000110922	ALL-12	Ubl5
Cox8a.2	4.26E-08	0.682192634	1	0.864	0.000621351	ALL-12	Cox8a
Phgdh.2	2.00E-09	0.68083932	0.774	0.449	2.91E-05	ALL-12	Phgdh
Prrc2c.2	1.72E-11	0.680363266	0.833	0.626	2.51E-07	ALL-12	Prrc2c
Rps19.3	1.16E-05	0.677330534	1	0.964	0.168780611	ALL-12	Rps19
Rpl10a.3	9.48E-07	0.676992461	1	0.962	0.013840907	ALL-12	Rpl10a
Rtcb.2	9.37E-11	0.674526624	0.798	0.48	1.37E-06	ALL-12	Rtcb
Ndufa2.2	1.83E-09	0.674236044	0.929	0.639	2.67E-05	ALL-12	Ndufa2
Gng5.2	9.54E-08	0.673957712	0.976	0.864	0.00139209	ALL-12	Gng5
Rpl12.2	3.11E-07	0.670783306	1	0.951	0.004535035	ALL-12	Rpl12
mt-Nd3.2	2.18E-08	0.669630218	0.929	0.845	0.00031889	ALL-12	mt-Nd3
C1qc.1	8.19E-08	0.668117258	1	0.98	0.001195112	ALL-12	C1qc
Rps8.3	1.75E-06	0.664429523	1	0.996	0.025502505	ALL-12	Rps8
Atp5j2.3	2.74E-08	0.663854302	0.976	0.754	0.000399371	ALL-12	Atp5j2
Glipr1.2	4.05E-10	0.662779749	0.536	0.174	5.91E-06	ALL-12	Glipr1
Ddx39.2	2.62E-14	0.661660253	0.631	0.193	3.82E-10	ALL-12	Ddx39
Rps18.3	4.21E-06	0.660757325	1	0.935	0.061463198	ALL-12	Rps18
Cox6c.3	6.26E-08	0.658916928	0.976	0.668	0.000914444	ALL-12	Cox6c
Uqcrq.3	4.92E-08	0.65877399	0.869	0.617	0.000717991	ALL-12	Uqcrq
Gnas.3	1.63E-08	0.658580742	0.94	0.866	0.00023771	ALL-12	Gnas
Elob.3	2.30E-07	0.657445381	0.952	0.708	0.00335485	ALL-12	Elob
mt-Nd4l.2	3.77E-09	0.656611969	0.857	0.684	5.50E-05	ALL-12	mt-Nd4l
Pdia3.2	1.62E-08	0.655056701	0.976	0.948	0.000236106	ALL-12	Pdia3
Cox4i1.3	1.47E-07	0.654932524	0.988	0.91	0.002148334	ALL-12	Cox4i1
Myl6.3	2.74E-05	0.65391387	0.976	0.802	0.400645597	ALL-12	Myl6
Mydgf.2	6.31E-11	0.653558324	0.857	0.58	9.21E-07	ALL-12	Mydgf
Ap2m1.2	8.42E-11	0.651788876	0.821	0.535	1.23E-06	ALL-12	Ap2m1
Rps20.3	1.63E-06	0.650331382	1	0.985	0.02382534	ALL-12	Rps20
Rpl35.2	8.31E-08	0.649321373	0.976	0.892	0.001213504	ALL-12	Rpl35
Ndufa4.2	2.01E-09	0.646536717	0.94	0.724	2.93E-05	ALL-12	Ndufa4
Cst7.1	0.00046859	0.643142343	0.5	0.219	1	ALL-12	Cst7
Dbi.3	1.47E-05	0.642853546	0.833	0.495	0.214757551	ALL-12	Dbi
Ccdc34	1.23E-12	0.642610852	0.5	0.12	1.79E-08	ALL-12	Ccdc34
Chd4.2	6.87E-09	0.642345091	0.69	0.496	0.000100348	ALL-12	Chd4
Rps15.2	6.50E-07	0.639700847	0.964	0.941	0.009491251	ALL-12	Rps15
Sec11c.1	3.52E-13	0.63863272	0.917	0.791	5.14E-09	ALL-12	Sec11c
Ccna2	0.000308262	0.63839591	0.393	0.021	1	ALL-12	Ccna2
Knl1	0.000801179	0.630747649	0.381	0.025	1	ALL-12	Knl1
Tmpo.1	1.06E-07	0.630094804	0.56	0.286	0.001541671	ALL-12	Tmpo
Rpl22l1.2	5.11E-07	0.630055599	0.821	0.63	0.00745467	ALL-12	Rpl22l1
Ccl12.3	1.61E-05	0.629551201	0.571	0.416	0.234351987	ALL-12	Ccl12
Rps12.3	2.53E-07	0.62672397	0.988	0.996	0.003698608	ALL-12	Rps12
Tmem97	6.18E-23	0.625218502	0.476	0.104	9.02E-19	ALL-12	Tmem97
Atp5mpl.2	3.15E-07	0.62505261	0.833	0.595	0.004600602	ALL-12	Atp5mpl
Reep5.2	1.33E-09	0.625047143	0.952	0.807	1.95E-05	ALL-12	Reep5
Uqcr10.3	9.64E-08	0.624850847	0.786	0.538	0.001406649	ALL-12	Uqcr10
Rpl14.2	3.89E-06	0.624452673	0.988	0.936	0.056830178	ALL-12	Rpl14
Psmc3.2	5.56E-11	0.623035424	0.845	0.558	8.12E-07	ALL-12	Psmc3
Itgb1.2	2.22E-10	0.621978345	0.857	0.743	3.24E-06	ALL-12	Itgb1
Hnrnpa3.2	1.91E-08	0.621876355	0.845	0.654	0.00027918	ALL-12	Hnrnpa3
Bub1b	3.41E-06	0.621023093	0.357	0.021	0.049843325	ALL-12	Bub1b
Erp29.2	3.15E-10	0.620894682	0.976	0.959	4.60E-06	ALL-12	Erp29
Atp5j.2	2.19E-08	0.619664803	0.833	0.723	0.000319671	ALL-12	Atp5j
Sh3bgrl3.3	2.46E-05	0.619207016	0.988	0.915	0.359409883	ALL-12	Sh3bgrl3
Rac2.2	6.51E-07	0.619118369	0.857	0.628	0.009510152	ALL-12	Rac2
Nrp1.2	3.75E-08	0.617261346	0.726	0.557	0.000548052	ALL-12	Nrp1
Rnaseh2c.2	6.69E-12	0.615680765	0.655	0.4	9.76E-08	ALL-12	Rnaseh2c
Rab5if.3	7.13E-09	0.613129979	0.869	0.607	0.000104021	ALL-12	Rab5if
Tmem176a.2	1.07E-05	0.612485214	0.94	0.791	0.156240296	ALL-12	Tmem176a
Eif5a.2	7.39E-07	0.611012162	0.952	0.759	0.010787413	ALL-12	Eif5a
Lat2.2	1.12E-07	0.609689903	0.833	0.548	0.001637397	ALL-12	Lat2
Lgals9.2	6.68E-09	0.605730498	0.845	0.608	9.75E-05	ALL-12	Lgals9
Rpl15.3	3.91E-06	0.605208626	1	0.97	0.057054392	ALL-12	Rpl15
Spcs1.2	1.77E-11	0.604500761	0.893	0.678	2.58E-07	ALL-12	Spcs1
Cox5b.3	1.22E-06	0.601309767	0.881	0.643	0.017826191	ALL-12	Cox5b
Atp5o.1.2	2.82E-08	0.599479288	0.774	0.52	0.000412035	ALL-12	Atp5o.1
Rps5.3	4.26E-05	0.599235334	0.988	0.971	0.622564566	ALL-12	Rps5
Mif.2	0.000312879	0.597032349	0.714	0.512	1	ALL-12	Mif
Atp5f1.2	2.10E-08	0.596876121	0.905	0.76	0.000306008	ALL-12	Atp5f1
Tpi1.2	3.38E-05	0.594572829	0.726	0.475	0.49388544	ALL-12	Tpi1
Atp5a1.2	1.19E-08	0.593450204	0.917	0.767	0.000174155	ALL-12	Atp5a1
Mdh1.2	2.62E-10	0.59313057	0.798	0.632	3.82E-06	ALL-12	Mdh1
Pclaf	0.005462988	0.593026577	0.417	0.043	1	ALL-12	Pclaf
Cenpx.2	7.73E-10	0.592550114	0.762	0.416	1.13E-05	ALL-12	Cenpx
Kif20b	2.17E-06	0.59229443	0.345	0.025	0.031676286	ALL-12	Kif20b
Lrpap1.2	7.90E-08	0.592233643	0.833	0.628	0.001153872	ALL-12	Lrpap1
Akr1a1.3	1.47E-05	0.591835671	0.94	0.751	0.214558353	ALL-12	Akr1a1
Tma7.3	6.87E-08	0.590988878	0.905	0.625	0.001003457	ALL-12	Tma7
Uqcr11.2	3.77E-07	0.590801373	0.893	0.645	0.005508407	ALL-12	Uqcr11
Atp5g2.2	6.47E-08	0.589808555	0.893	0.829	0.000944854	ALL-12	Atp5g2
Manf.1	1.82E-05	0.589198557	0.857	0.808	0.265477192	ALL-12	Manf
Prdx1.2	0.000493891	0.587955993	0.952	0.759	1	ALL-12	Prdx1
Pomp.2	1.70E-09	0.587690801	0.917	0.807	2.48E-05	ALL-12	Pomp
Rpl31.3	2.56E-06	0.586568356	0.869	0.694	0.037434442	ALL-12	Rpl31
Ssr4.2	8.94E-08	0.585347224	0.976	0.896	0.001305617	ALL-12	Ssr4
Rdm1	3.62E-21	0.584820897	0.464	0.133	5.29E-17	ALL-12	Rdm1
Ranbp2.1	5.53E-10	0.584785623	0.619	0.364	8.07E-06	ALL-12	Ranbp2
Ap2s1.2	1.01E-07	0.584681246	0.643	0.424	0.001476182	ALL-12	Ap2s1
Rps27l.3	5.43E-06	0.584588196	0.81	0.543	0.079297865	ALL-12	Rps27l
Rack1.3	3.73E-05	0.584326833	0.964	0.944	0.544492173	ALL-12	Rack1
Ndufc1.2	7.14E-08	0.58286585	0.738	0.396	0.001042002	ALL-12	Ndufc1
Edem1.3	1.74E-08	0.582280231	0.726	0.552	0.000254041	ALL-12	Edem1
Dad1.2	5.52E-09	0.581550312	0.905	0.774	8.06E-05	ALL-12	Dad1
Tmed3.2	5.83E-09	0.58141568	0.952	0.733	8.52E-05	ALL-12	Tmed3
Cpd.2	5.49E-06	0.581004417	0.5	0.233	0.080200817	ALL-12	Cpd
Rps25.2	4.13E-06	0.576169617	0.964	0.916	0.060338666	ALL-12	Rps25
Ddb1.1	1.95E-13	0.575946436	0.607	0.341	2.84E-09	ALL-12	Ddb1
Vcp.2	2.77E-08	0.575836008	0.869	0.767	0.000405005	ALL-12	Vcp
Cox6b1.3	5.39E-06	0.575765828	0.905	0.692	0.078686132	ALL-12	Cox6b1
Aif1.2	3.36E-09	0.575592425	0.988	0.92	4.90E-05	ALL-12	Aif1
Cct5.2	3.21E-08	0.575562494	0.81	0.558	0.000468387	ALL-12	Cct5
Rbm3.2	1.20E-06	0.574592429	0.798	0.509	0.017568349	ALL-12	Rbm3
Rdx.1	4.49E-09	0.573549103	0.714	0.52	6.55E-05	ALL-12	Rdx
Rpl26.3	1.03E-05	0.572866632	0.988	0.98	0.149861378	ALL-12	Rpl26
Cox6a1.3	5.20E-07	0.572661848	0.738	0.532	0.00759235	ALL-12	Cox6a1
Mrfap1.1	2.29E-11	0.571749866	0.94	0.814	3.35E-07	ALL-12	Mrfap1
Clic1.2	3.29E-10	0.57167485	1	0.972	4.81E-06	ALL-12	Clic1
Nenf.1	2.32E-10	0.57112982	0.726	0.424	3.39E-06	ALL-12	Nenf
Dlgap5	6.01E-06	0.571050734	0.333	0.019	0.087763721	ALL-12	Dlgap5
Rpn1.1	4.53E-08	0.570169112	0.845	0.623	0.000661377	ALL-12	Rpn1
Ndufb8.3	3.39E-07	0.56972062	0.869	0.586	0.00494588	ALL-12	Ndufb8
Anapc5.2	5.04E-10	0.569047149	0.655	0.445	7.36E-06	ALL-12	Anapc5
Ube2m.2	3.08E-09	0.568875543	0.821	0.594	4.50E-05	ALL-12	Ube2m
mt-Nd5.2	2.86E-06	0.567304137	0.929	0.712	0.041706953	ALL-12	mt-Nd5
Brk1.2	4.84E-10	0.567181836	0.917	0.76	7.07E-06	ALL-12	Brk1
Wdr83os.2	5.14E-10	0.565822219	0.81	0.547	7.50E-06	ALL-12	Wdr83os
Fcgr2b.2	2.77E-06	0.565621231	0.952	0.699	0.040398015	ALL-12	Fcgr2b
Hnrnpa2b1.1	2.04E-09	0.563943975	0.952	0.843	2.98E-05	ALL-12	Hnrnpa2b1
Dnajb11.2	2.58E-07	0.5639118	0.786	0.622	0.003764498	ALL-12	Dnajb11
Selenof.1	8.80E-10	0.562550463	0.929	0.737	1.28E-05	ALL-12	Selenof
Nde1	7.97E-19	0.562113951	0.464	0.155	1.16E-14	ALL-12	Nde1
Tmem14c.3	5.73E-07	0.561680899	0.881	0.706	0.008368627	ALL-12	Tmem14c
Dynll2	1.89E-10	0.559192335	0.536	0.3	2.76E-06	ALL-12	Dynll2
Psmb4.2	2.08E-07	0.557689385	0.786	0.506	0.003040462	ALL-12	Psmb4
Psat1	1.14E-07	0.557658671	0.452	0.18	0.001657504	ALL-12	Psat1
Plk1	0.000375783	0.557105002	0.262	0.018	1	ALL-12	Plk1
Pbk	0.005084443	0.556441724	0.369	0.021	1	ALL-12	Pbk
Rpl29.3	1.15E-05	0.555350126	0.988	0.954	0.167449977	ALL-12	Rpl29
Psmc1.2	1.65E-10	0.554052082	0.643	0.342	2.41E-06	ALL-12	Psmc1
Ppib.2	1.81E-07	0.55329791	0.964	0.882	0.002643818	ALL-12	Ppib
Fundc2.2	3.03E-09	0.55325906	0.583	0.25	4.43E-05	ALL-12	Fundc2
Pgam1.2	0.000145115	0.552543572	0.845	0.616	1	ALL-12	Pgam1
Tmed9.1	2.16E-10	0.552387555	0.94	0.861	3.16E-06	ALL-12	Tmed9
Serbp1.2	4.48E-07	0.549421105	0.857	0.764	0.006540451	ALL-12	Serbp1
Smdt1.3	2.26E-05	0.54856182	0.869	0.578	0.329430341	ALL-12	Smdt1
Rps28.3	0.00013595	0.548533035	0.988	0.902	1	ALL-12	Rps28
Clta.2	1.16E-07	0.547209353	1	0.973	0.001693821	ALL-12	Clta
Pea15a.3	3.22E-10	0.546202165	0.655	0.376	4.70E-06	ALL-12	Pea15a
Dnajc3.1	8.86E-07	0.546118446	0.833	0.648	0.012935769	ALL-12	Dnajc3
Pgk1.2	0.000120579	0.545756596	0.667	0.44	1	ALL-12	Pgk1
Scarb2.2	7.99E-08	0.545429717	0.857	0.682	0.00116672	ALL-12	Scarb2
Pimreg	8.07E-07	0.545057663	0.298	0.012	0.011781139	ALL-12	Pimreg
Rplp0.3	0.000256871	0.544845502	1	0.989	1	ALL-12	Rplp0
Rpl19.3	5.61E-05	0.544655693	1	0.984	0.818364763	ALL-12	Rpl19
Eif4g1.2	3.36E-08	0.544497442	0.667	0.49	0.000489802	ALL-12	Eif4g1
Incenp	8.57E-07	0.544282068	0.393	0.09	0.012517437	ALL-12	Incenp
Pkig.1	4.15E-11	0.54405655	0.774	0.589	6.06E-07	ALL-12	Pkig
Gtf2h5.2	2.31E-09	0.543926338	0.631	0.39	3.38E-05	ALL-12	Gtf2h5
Ppp1cc.2	5.66E-09	0.54366344	0.845	0.617	8.26E-05	ALL-12	Ppp1cc
Rpl8.3	0.000121828	0.54250928	1	0.974	1	ALL-12	Rpl8
Rplp1.2	5.75E-08	0.540847546	1	0.999	0.00083963	ALL-12	Rplp1
Lap3.1	2.76E-08	0.540229604	0.786	0.592	0.000402722	ALL-12	Lap3
Eif3a.2	1.58E-05	0.536277943	0.702	0.533	0.230037981	ALL-12	Eif3a
Tax1bp1.2	2.41E-08	0.534542632	0.786	0.652	0.000351113	ALL-12	Tax1bp1
Aes.3	4.51E-06	0.533217554	0.774	0.611	0.065887078	ALL-12	Aes
Mrps14.2	1.72E-09	0.532533375	0.726	0.437	2.50E-05	ALL-12	Mrps14
Cenpb.2	1.33E-06	0.532057275	0.726	0.362	0.019419208	ALL-12	Cenpb
Rpl21.3	1.25E-06	0.531173208	1	0.997	0.018284729	ALL-12	Rpl21
Rpl28.3	0.00020887	0.526764771	1	0.984	1	ALL-12	Rpl28
Bag1.2	4.43E-06	0.526665762	0.75	0.571	0.064728887	ALL-12	Bag1
Bcap31.2	3.04E-09	0.526657139	0.893	0.689	4.44E-05	ALL-12	Bcap31
Ppp1ca.2	2.89E-06	0.52531939	0.929	0.782	0.042130763	ALL-12	Ppp1ca
Mrpl33.3	3.32E-05	0.525204402	0.667	0.354	0.485104123	ALL-12	Mrpl33
Rps3.3	3.18E-05	0.524631327	1	0.985	0.464904235	ALL-12	Rps3
Cox5a.3	6.99E-05	0.524118522	0.81	0.633	1	ALL-12	Cox5a
Banf1.2	3.65E-09	0.523274232	0.536	0.257	5.33E-05	ALL-12	Banf1
Rpl3.3	2.15E-05	0.522100842	1	0.975	0.313903528	ALL-12	Rpl3
Zfp106.2	3.06E-08	0.521687024	0.548	0.31	0.000446805	ALL-12	Zfp106
Dstn.2	9.62E-08	0.52044703	0.786	0.584	0.001404637	ALL-12	Dstn
Atp5l.2	3.50E-05	0.519127494	0.917	0.738	0.510688227	ALL-12	Atp5l
Serp1.2	4.46E-06	0.517855597	0.774	0.582	0.065118462	ALL-12	Serp1
Arhgdia.2	7.70E-07	0.516790689	0.917	0.81	0.011234109	ALL-12	Arhgdia
Ctnnb1.1	3.09E-09	0.515436347	0.81	0.571	4.52E-05	ALL-12	Ctnnb1
Ctsd.2	0.000184505	0.514933005	1	0.999	1	ALL-12	Ctsd
Eif4g2.1	1.25E-07	0.514746669	0.857	0.765	0.001817832	ALL-12	Eif4g2
Itga6.1	1.37E-05	0.513831802	0.786	0.695	0.2001612	ALL-12	Itga6
Mlec.1	2.10E-07	0.513774228	0.833	0.655	0.003063712	ALL-12	Mlec
Rpl23.3	0.00011085	0.513703861	1	0.995	1	ALL-12	Rpl23
Hcar2	3.20E-10	0.513491567	0.286	0.094	4.68E-06	ALL-12	Hcar2
Rac1.2	2.71E-08	0.513363575	0.929	0.857	0.000395316	ALL-12	Rac1
Tmem256.2	2.30E-05	0.513210681	0.726	0.492	0.335036661	ALL-12	Tmem256
Atp1b3.2	1.97E-07	0.512662195	0.774	0.561	0.00287633	ALL-12	Atp1b3
Sptssa.1	9.01E-09	0.511227244	0.762	0.515	0.000131498	ALL-12	Sptssa
Rpl37a.3	9.15E-05	0.510948475	1	0.984	1	ALL-12	Rpl37a
Rpl4.2	4.13E-05	0.510782338	0.917	0.84	0.603532618	ALL-12	Rpl4
Ncl.3	2.09E-05	0.509731433	0.833	0.661	0.304918223	ALL-12	Ncl
Tcp1.2	4.79E-07	0.50859038	0.821	0.511	0.006990056	ALL-12	Tcp1
Denr.1	2.56E-08	0.508552884	0.667	0.449	0.000373507	ALL-12	Denr
Rpl6.3	3.29E-05	0.508193587	1	0.987	0.480670641	ALL-12	Rpl6
Lmf2	1.34E-13	0.50730809	0.488	0.153	1.96E-09	ALL-12	Lmf2
Smc1a.2	2.28E-06	0.507229095	0.619	0.4	0.033302989	ALL-12	Smc1a
Vdac1.2	2.55E-08	0.504227864	0.655	0.465	0.000372872	ALL-12	Vdac1
Hnrnpu.2	5.52E-07	0.503990716	0.94	0.768	0.008052232	ALL-12	Hnrnpu
Ndufa13.2	5.57E-06	0.503340169	0.893	0.72	0.081258221	ALL-12	Ndufa13
Ighm.1	6.49E-08	0.503095734	0.774	0.659	0.000948096	ALL-12	Ighm
Tln1.3	5.35E-06	0.502166642	0.905	0.77	0.078050678	ALL-12	Tln1
Ciao2a.3	3.30E-06	0.502101913	0.619	0.43	0.048199675	ALL-12	Ciao2a
Nsa2.2	3.13E-05	0.501818606	0.857	0.633	0.457326224	ALL-12	Nsa2
Micos10.2	1.62E-07	0.500739152	0.726	0.486	0.00236634	ALL-12	Micos10
Sae1.1	7.62E-11	0.500374953	0.464	0.185	1.11E-06	ALL-12	Sae1
Cmc2	3.64E-14	0.498885991	0.381	0.111	5.32E-10	ALL-12	Cmc2
Cuedc2.2	5.31E-08	0.498859251	0.679	0.46	0.000775629	ALL-12	Cuedc2
Hadha.2	8.75E-09	0.498825655	0.762	0.538	0.000127775	ALL-12	Hadha
Sfpq.3	7.22E-07	0.497724703	0.881	0.746	0.010541909	ALL-12	Sfpq
Rnf26	1.76E-17	0.497333605	0.512	0.139	2.56E-13	ALL-12	Rnf26
Chchd2.2	3.86E-05	0.496499579	0.94	0.87	0.563804409	ALL-12	Chchd2
M6pr.1	2.25E-08	0.496171787	0.726	0.522	0.000328408	ALL-12	M6pr
Mrpl51.2	1.26E-08	0.495887611	0.583	0.338	0.000184632	ALL-12	Mrpl51
Pdap1.2	7.35E-08	0.495868138	0.512	0.341	0.001073443	ALL-12	Pdap1
Yif1b.1	5.68E-09	0.494902331	0.655	0.48	8.30E-05	ALL-12	Yif1b
Atp5k.3	1.41E-05	0.494529746	0.738	0.437	0.206425201	ALL-12	Atp5k
Sdc3.1	7.48E-08	0.493523452	0.417	0.168	0.001092298	ALL-12	Sdc3
Ywhab.2	2.16E-06	0.49321307	0.845	0.684	0.031529866	ALL-12	Ywhab
H2afj.3	0.000322272	0.492792683	0.821	0.488	1	ALL-12	H2afj
Serf2.3	0.000407747	0.491095563	1	0.938	1	ALL-12	Serf2
Bub1	3.56E-06	0.489063897	0.298	0.016	0.052026476	ALL-12	Bub1
Atp6ap2.1	2.99E-08	0.488537782	0.905	0.729	0.000436424	ALL-12	Atp6ap2
Atp5e.3	0.000278202	0.488483595	0.917	0.769	1	ALL-12	Atp5e
Psenen.2	9.96E-09	0.487619709	0.821	0.717	0.000145396	ALL-12	Psenen
Cxcl16.2	0.000801003	0.487294453	0.738	0.404	1	ALL-12	Cxcl16
Ndufb9.2	2.81E-06	0.485398074	0.845	0.64	0.041064094	ALL-12	Ndufb9
Npc2.2	4.98E-05	0.484749733	1	0.975	0.726627061	ALL-12	Npc2
Npm1.2	0.00010853	0.484733165	0.917	0.823	1	ALL-12	Npm1
Pcnt	1.78E-08	0.484372405	0.333	0.172	0.000259985	ALL-12	Pcnt
Uqcc2.2	1.34E-06	0.484302138	0.643	0.416	0.019521431	ALL-12	Uqcc2
Htra3	4.21E-12	0.48333711	0.286	0.069	6.15E-08	ALL-12	Htra3
Tm2d2	3.90E-09	0.482872147	0.75	0.549	5.69E-05	ALL-12	Tm2d2
Pdia6.2	0.000275345	0.482238513	0.917	0.903	1	ALL-12	Pdia6
Actg1.2	0.002727301	0.481416288	0.988	0.975	1	ALL-12	Actg1
Ckap2	5.26E-08	0.480658548	0.321	0.015	0.000767855	ALL-12	Ckap2
Tsn.1	9.34E-09	0.480255405	0.798	0.59	0.000136416	ALL-12	Tsn
Rpl5.2	2.60E-05	0.479517874	0.988	0.942	0.378899263	ALL-12	Rpl5
Rpl18a.3	0.000173823	0.479194218	1	0.992	1	ALL-12	Rpl18a
Elovl1.1	6.93E-09	0.478956124	0.631	0.487	0.000101129	ALL-12	Elovl1
Cep89	8.30E-16	0.477885624	0.357	0.075	1.21E-11	ALL-12	Cep89
Ndufs5.2	1.26E-06	0.475964396	0.679	0.49	0.018456764	ALL-12	Ndufs5
Adam15	5.21E-07	0.475402905	0.75	0.601	0.007608366	ALL-12	Adam15
Hspa4.2	2.98E-06	0.474900374	0.726	0.522	0.043506991	ALL-12	Hspa4
Uqcrc1.2	2.92E-07	0.474391343	0.679	0.508	0.004261418	ALL-12	Uqcrc1
Nhp2.2	2.11E-06	0.47433291	0.452	0.263	0.03073317	ALL-12	Nhp2
Marcks.1	2.56E-08	0.473726763	1	0.974	0.000373727	ALL-12	Marcks
Romo1.2	1.19E-06	0.473571408	0.655	0.408	0.017362828	ALL-12	Romo1
Ywhaq.2	5.96E-07	0.473164103	0.667	0.524	0.00869721	ALL-12	Ywhaq
Nedd8.3	4.94E-05	0.472942123	0.821	0.64	0.72134603	ALL-12	Nedd8
Dnajc13.1	5.93E-08	0.472517658	0.488	0.319	0.000865823	ALL-12	Dnajc13
Kif5b.2	5.12E-06	0.472414768	0.643	0.509	0.074772529	ALL-12	Kif5b
Fcer1g.2	1.45E-05	0.472356163	1	0.993	0.211637486	ALL-12	Fcer1g
Ndufs8.2	1.58E-07	0.472225938	0.679	0.465	0.002306748	ALL-12	Ndufs8
Pabpc1.2	2.59E-05	0.471793022	0.917	0.802	0.378562569	ALL-12	Pabpc1
Snrpb.2	8.78E-07	0.471573895	0.845	0.633	0.01281528	ALL-12	Snrpb
Morf4l2.1	1.20E-08	0.471562799	0.619	0.344	0.000175133	ALL-12	Morf4l2
Arpc4.2	9.45E-07	0.47128793	0.917	0.818	0.013793947	ALL-12	Arpc4
Rps6.2	0.000358679	0.470168378	0.964	0.904	1	ALL-12	Rps6
Ang	3.45E-07	0.470151378	0.786	0.592	0.00504135	ALL-12	Ang
Ostc.1	7.65E-07	0.469625399	0.857	0.609	0.011165596	ALL-12	Ostc
Rps16.3	0.001231385	0.469428441	1	0.986	1	ALL-12	Rps16
Psmd13.2	6.56E-08	0.469387865	0.643	0.459	0.000957292	ALL-12	Psmd13
Rpl13.3	0.000412337	0.466988381	1	0.997	1	ALL-12	Rpl13
Snrpc.1	3.35E-09	0.466849346	0.595	0.363	4.89E-05	ALL-12	Snrpc
S100a13.3	6.87E-06	0.466830258	0.631	0.347	0.100237041	ALL-12	S100a13
Rpl27a.3	0.000137074	0.466499314	1	0.997	1	ALL-12	Rpl27a
Rpl7.3	0.000242186	0.466259021	0.976	0.971	1	ALL-12	Rpl7
Alg8	5.83E-11	0.46585045	0.429	0.195	8.52E-07	ALL-12	Alg8
Syngr1.2	0.000105425	0.465734832	0.869	0.797	1	ALL-12	Syngr1
Ndufa5.1	2.57E-08	0.465594081	0.643	0.339	0.000375188	ALL-12	Ndufa5
Gpaa1.1	4.78E-09	0.465210283	0.607	0.351	6.99E-05	ALL-12	Gpaa1
Twf1.1	6.60E-08	0.465121202	0.571	0.329	0.000963164	ALL-12	Twf1
Rps10.3	0.000306678	0.464432108	0.929	0.832	1	ALL-12	Rps10
Laptm5	2.49E-09	0.464244305	1	0.999	3.64E-05	ALL-12	Laptm5
Set.2	3.25E-05	0.464109956	0.786	0.66	0.474403759	ALL-12	Set
Atp5g3.2	2.84E-06	0.463863559	0.607	0.367	0.041441009	ALL-12	Atp5g3
Nudt5.1	9.92E-09	0.461686322	0.56	0.271	0.000144782	ALL-12	Nudt5
Pfdn6.2	4.16E-09	0.461623636	0.583	0.307	6.07E-05	ALL-12	Pfdn6
Cltc.2	3.27E-06	0.461326194	0.821	0.809	0.04775605	ALL-12	Cltc
Rps29.2	2.87E-05	0.460399818	1	0.998	0.418658709	ALL-12	Rps29
Rpl11.2	0.000197863	0.460265536	1	0.988	1	ALL-12	Rpl11
Rangap1	1.99E-08	0.460174761	0.405	0.152	0.000289995	ALL-12	Rangap1
Etfb.2	9.16E-07	0.459795676	0.655	0.409	0.013375171	ALL-12	Etfb
Tmed10.2	1.83E-06	0.4593613	0.952	0.879	0.0266999	ALL-12	Tmed10
Irf8	6.83E-06	0.458789028	0.976	0.931	0.099769518	ALL-12	Irf8
Eef1b2.2	0.000388585	0.45813909	0.952	0.885	1	ALL-12	Eef1b2
Rpl13a.2	6.51E-05	0.457137008	0.798	0.621	0.950383735	ALL-12	Rpl13a
Rpl35a.3	0.000161491	0.456880317	1	0.993	1	ALL-12	Rpl35a
Cops9.2	1.79E-05	0.456200497	0.774	0.539	0.261265834	ALL-12	Cops9
Kif2c	3.21E-12	0.455348439	0.345	0.044	4.69E-08	ALL-12	Kif2c
Rps15a.3	0.000715179	0.455309288	1	0.987	1	ALL-12	Rps15a
Arpc3.2	0.000159999	0.455120513	0.952	0.849	1	ALL-12	Arpc3
Psmb5.2	2.99E-05	0.454331055	0.833	0.607	0.436597345	ALL-12	Psmb5
Bst2.2	0.001911096	0.454005574	0.774	0.587	1	ALL-12	Bst2
Cnpy2.1	1.15E-07	0.453472931	0.821	0.618	0.001672912	ALL-12	Cnpy2
Anp32a.1	1.33E-07	0.453096219	0.774	0.651	0.001937317	ALL-12	Anp32a
Eprs.2	3.45E-06	0.453002389	0.643	0.417	0.050309757	ALL-12	Eprs
Lgmn.1	8.58E-06	0.452729668	1	0.982	0.12518558	ALL-12	Lgmn
Ldha.2	0.001944633	0.452177666	0.762	0.648	1	ALL-12	Ldha
Lcp1.2	3.41E-05	0.451647231	0.952	0.882	0.49749375	ALL-12	Lcp1
Rpl24.3	0.00074428	0.451593161	0.976	0.942	1	ALL-12	Rpl24
Rplp2.3	0.000683126	0.451495846	1	0.968	1	ALL-12	Rplp2
Ebp.1	4.45E-08	0.451325387	0.762	0.543	0.000649114	ALL-12	Ebp
Eif4a1.3	0.00040735	0.451198197	0.964	0.887	1	ALL-12	Eif4a1
Stom.1	1.16E-11	0.450670483	0.333	0.066	1.70E-07	ALL-12	Stom
Ppp1r14b.2	2.63E-05	0.450538498	0.869	0.699	0.384520685	ALL-12	Ppp1r14b
Tmem176b.2	0.000734549	0.449810313	0.964	0.88	1	ALL-12	Tmem176b
Cox7a2l.1	4.74E-05	0.449186331	0.905	0.801	0.692253999	ALL-12	Cox7a2l
Calm1.2	0.005846781	0.448584783	0.94	0.82	1	ALL-12	Calm1
Tomm20.3	4.49E-06	0.447091797	0.762	0.602	0.065590676	ALL-12	Tomm20
Polr2a.1	1.08E-08	0.446595321	0.524	0.293	0.000158095	ALL-12	Polr2a
Rpl18.3	0.001583948	0.446300438	1	0.976	1	ALL-12	Rpl18
Ms4a6d.3	0.007179811	0.446189784	0.798	0.628	1	ALL-12	Ms4a6d
Lamp1.2	2.71E-05	0.445281485	1	0.986	0.396307647	ALL-12	Lamp1
Ncaph2.1	1.05E-09	0.445266932	0.476	0.195	1.53E-05	ALL-12	Ncaph2
Rpl7a.3	0.000405536	0.44505239	1	0.929	1	ALL-12	Rpl7a
Sdf2l1.1	0.003101667	0.444949512	0.821	0.652	1	ALL-12	Sdf2l1
Cct2.2	1.08E-05	0.444236288	0.774	0.586	0.158162043	ALL-12	Cct2
Tmem208.1	5.74E-07	0.444068028	0.75	0.575	0.008376002	ALL-12	Tmem208
Psmb2.2	8.21E-06	0.443529079	0.75	0.549	0.119899435	ALL-12	Psmb2
Rtn3.1	7.13E-07	0.443232091	0.833	0.649	0.010406578	ALL-12	Rtn3
Tmem234.2	7.83E-07	0.442750985	0.81	0.731	0.011431525	ALL-12	Tmem234
Zeb2.2	0.000113074	0.442589347	0.917	0.938	1	ALL-12	Zeb2
Nptn.2	2.14E-07	0.442464772	0.893	0.76	0.00311963	ALL-12	Nptn
Rpl37.3	0.000660735	0.442435237	1	0.989	1	ALL-12	Rpl37
Kif22	0.000118705	0.441650447	0.286	0.019	1	ALL-12	Kif22
Clptm1.1	1.96E-07	0.441484756	0.798	0.556	0.002860793	ALL-12	Clptm1
Atrx.2	2.54E-05	0.440965021	0.655	0.565	0.371232739	ALL-12	Atrx
Snrpg.3	0.00028099	0.440291337	0.845	0.611	1	ALL-12	Snrpg
Cwc15.1	1.09E-07	0.439602042	0.69	0.44	0.001597575	ALL-12	Cwc15
Smarca4.1	1.22E-06	0.439479922	0.536	0.276	0.017875725	ALL-12	Smarca4
Timm13.2	1.49E-05	0.439098904	0.75	0.518	0.217261233	ALL-12	Timm13
Tubb2a.1	2.57E-06	0.4382193	0.619	0.477	0.037516045	ALL-12	Tubb2a
Gpr65.1	2.92E-05	0.437379741	0.31	0.168	0.42553347	ALL-12	Gpr65
Tmed5.1	3.14E-07	0.436707	0.845	0.697	0.004577523	ALL-12	Tmed5
Cbx1	3.49E-08	0.435988634	0.595	0.449	0.000510179	ALL-12	Cbx1
Eif3c.2	1.97E-05	0.435271079	0.774	0.626	0.28756156	ALL-12	Eif3c
Cox7b.2	0.000225137	0.435224097	0.798	0.547	1	ALL-12	Cox7b
Cops6.2	4.39E-07	0.435048126	0.643	0.389	0.006412875	ALL-12	Cops6
Cdc42.2	4.35E-06	0.434918691	0.964	0.962	0.063565322	ALL-12	Cdc42
Ufc1.1	9.13E-08	0.43471865	0.56	0.401	0.001332689	ALL-12	Ufc1
Psmd14.1	2.95E-07	0.434598676	0.571	0.32	0.004312402	ALL-12	Psmd14
Gnb2.2	1.11E-06	0.43433716	0.929	0.876	0.016259024	ALL-12	Gnb2
Xpo1.1	2.58E-08	0.434032346	0.452	0.172	0.000377015	ALL-12	Xpo1
Necap2.2	3.02E-06	0.433769617	0.726	0.502	0.044072095	ALL-12	Necap2
Kif4	9.90E-06	0.433673458	0.262	0.014	0.144535916	ALL-12	Kif4
Ywhaz.2	6.41E-06	0.433326246	0.714	0.561	0.0935481	ALL-12	Ywhaz
Psma1.2	2.62E-06	0.432489855	0.798	0.637	0.038316342	ALL-12	Psma1
Hsp90aa1.2	0.00249835	0.43202746	0.738	0.623	1	ALL-12	Hsp90aa1
Lsm6.2	3.17E-06	0.431277024	0.762	0.465	0.046332188	ALL-12	Lsm6
Ndufa11.2	6.64E-06	0.430997795	0.655	0.451	0.096915227	ALL-12	Ndufa11
Rab5c.2	1.99E-05	0.43099484	0.762	0.532	0.289830145	ALL-12	Rab5c
Ntpcr.2	9.84E-05	0.43013594	0.821	0.711	1	ALL-12	Ntpcr
Ddx39b.2	1.08E-06	0.429687041	0.738	0.645	0.015762017	ALL-12	Ddx39b
Ndufb7.2	7.93E-05	0.429597971	0.714	0.534	1	ALL-12	Ndufb7
Gnb1.2	1.72E-05	0.429424025	0.75	0.6	0.251732992	ALL-12	Gnb1
Hsd17b4.1	2.03E-06	0.429204448	0.667	0.467	0.029593954	ALL-12	Hsd17b4
Cox7a2.2	0.000334984	0.428361127	0.81	0.651	1	ALL-12	Cox7a2
Tpd52.2	0.002908023	0.42800378	0.81	0.569	1	ALL-12	Tpd52
Trappc1.2	6.99E-07	0.427792068	0.5	0.34	0.010200477	ALL-12	Trappc1
Nudc.2	4.42E-06	0.427330486	0.667	0.475	0.064501794	ALL-12	Nudc
Ndufv2.3	7.38E-07	0.426818049	0.631	0.411	0.010768389	ALL-12	Ndufv2
Hist1h2bc	1.24E-06	0.425870821	0.476	0.219	0.018161162	ALL-12	Hist1h2bc
Eif1b.1	3.23E-07	0.42584621	0.75	0.558	0.004711366	ALL-12	Eif1b
Vars	1.41E-06	0.42547534	0.5	0.271	0.020568153	ALL-12	Vars
Bscl2.2	6.85E-07	0.424884289	0.69	0.399	0.009999726	ALL-12	Bscl2
Uqcrh.3	0.00072487	0.424123973	0.905	0.747	1	ALL-12	Uqcrh
Flna.2	0.000967676	0.423831788	0.429	0.205	1	ALL-12	Flna
Cbx3	4.18E-07	0.423552895	0.619	0.412	0.006100185	ALL-12	Cbx3
Vps35.1	2.17E-06	0.423094593	0.69	0.495	0.031732546	ALL-12	Vps35
Hsp90ab1.2	0.004042047	0.423044019	0.964	0.963	1	ALL-12	Hsp90ab1
Pon2	2.65E-06	0.422738443	0.786	0.62	0.038683936	ALL-12	Pon2
Rps27a.3	0.001652423	0.422551702	1	0.995	1	ALL-12	Rps27a
Eno1.2	0.00190991	0.419769013	0.893	0.703	1	ALL-12	Eno1
Pfn1.2	0.000352003	0.419461348	0.976	0.93	1	ALL-12	Pfn1
Park7.2	3.22E-05	0.419438022	0.798	0.659	0.469559665	ALL-12	Park7
B2m.2	0.000109557	0.419074851	1	0.962	1	ALL-12	B2m
Rpl36a.2	0.000635299	0.417779356	0.964	0.845	1	ALL-12	Rpl36a
Lsm2.1	3.30E-06	0.41710595	0.524	0.28	0.048182465	ALL-12	Lsm2
Fuca1.2	8.32E-06	0.416985447	0.774	0.7	0.121490483	ALL-12	Fuca1
Mapkapk2.3	7.61E-05	0.416488638	0.631	0.371	1	ALL-12	Mapkapk2
Atp5d.2	0.000505976	0.416365498	0.798	0.683	1	ALL-12	Atp5d
Luc7l3.1	9.74E-07	0.416172773	0.631	0.517	0.014223448	ALL-12	Luc7l3
Atp5h.2	0.001411491	0.415663551	0.869	0.72	1	ALL-12	Atp5h
Hnrnpm.2	1.79E-05	0.415360106	0.726	0.542	0.261566372	ALL-12	Hnrnpm
Prdx2.3	0.000115576	0.41534571	0.738	0.604	1	ALL-12	Prdx2
Tex261.1	1.97E-07	0.415237705	0.75	0.599	0.002873584	ALL-12	Tex261
Pdcd5.1	2.34E-06	0.415007973	0.536	0.419	0.034193446	ALL-12	Pdcd5
Nucb1.2	7.72E-06	0.414783989	0.81	0.574	0.11270454	ALL-12	Nucb1
Mrps21.2	4.78E-05	0.414515213	0.762	0.448	0.698016592	ALL-12	Mrps21
Tmed2.1	1.30E-05	0.414506486	0.845	0.779	0.18990914	ALL-12	Tmed2
Krtcap2.2	0.000187302	0.413972306	0.821	0.674	1	ALL-12	Krtcap2
Chchd1.2	1.17E-06	0.413947086	0.548	0.337	0.017019402	ALL-12	Chchd1
Mrpl42.2	5.00E-06	0.413119807	0.702	0.416	0.0730165	ALL-12	Mrpl42
Pros1.1	4.95E-05	0.4128106	0.833	0.648	0.722907254	ALL-12	Pros1
Uqcrc2.2	1.22E-06	0.412384047	0.631	0.477	0.017809835	ALL-12	Uqcrc2
Glmp.2	8.18E-05	0.41225294	0.869	0.755	1	ALL-12	Glmp
Sept7.1	2.35E-05	0.41217813	0.857	0.673	0.343066766	ALL-12	Sep-07
Socs3	0.007809809	0.411537307	0.452	0.297	1	ALL-12	Socs3
Dazap1.1	1.44E-07	0.411165282	0.524	0.319	0.002096317	ALL-12	Dazap1
Naca.2	0.00108748	0.410762104	0.988	0.914	1	ALL-12	Naca
Soat1.2	0.000184108	0.410664173	0.667	0.446	1	ALL-12	Soat1
Fau.3	0.001096833	0.410385784	1	0.998	1	ALL-12	Fau
Bud31.1	1.68E-07	0.410132096	0.536	0.342	0.002450876	ALL-12	Bud31
Pih1d1.1	1.01E-09	0.409917688	0.452	0.222	1.47E-05	ALL-12	Pih1d1
Mtch2.2	2.83E-06	0.409463728	0.607	0.413	0.041247462	ALL-12	Mtch2
Ndufa12.2	2.54E-05	0.409271937	0.643	0.408	0.371314357	ALL-12	Ndufa12
Cfdp1.2	1.22E-06	0.40755117	0.476	0.274	0.017803915	ALL-12	Cfdp1
Sltm.1	4.65E-06	0.407065713	0.583	0.438	0.067953389	ALL-12	Sltm
Vps13c.2	7.81E-05	0.406830334	0.429	0.298	1	ALL-12	Vps13c
Ubxn1.2	3.72E-05	0.406755302	0.702	0.552	0.543595217	ALL-12	Ubxn1
Tkt.3	0.000443642	0.406716843	0.774	0.581	1	ALL-12	Tkt
Ndufa3.2	0.000152579	0.406692483	0.667	0.455	1	ALL-12	Ndufa3
Ube2l3.2	0.000114377	0.406266208	0.762	0.562	1	ALL-12	Ube2l3
Vdac3.2	7.49E-06	0.405435298	0.702	0.576	0.109336619	ALL-12	Vdac3
Rrm1	2.77E-05	0.405101908	0.286	0.092	0.404886497	ALL-12	Rrm1
Rps7.3	0.002561176	0.404978388	0.988	0.984	1	ALL-12	Rps7
Rpl23a.2	0.002381865	0.404843552	0.893	0.823	1	ALL-12	Rpl23a
Spc24	0.000324388	0.404071149	0.357	0.035	1	ALL-12	Spc24
Emc10.1	8.44E-06	0.403100778	0.702	0.569	0.123166384	ALL-12	Emc10
Rnf20.1	4.86E-07	0.402152389	0.524	0.244	0.007090506	ALL-12	Rnf20
Ssr1.1	6.96E-06	0.401855155	0.726	0.504	0.101643531	ALL-12	Ssr1
Sparc.2	0.001164839	0.401789039	1	0.93	1	ALL-12	Sparc
Psma4.2	9.67E-05	0.401597456	0.655	0.526	1	ALL-12	Psma4
Rpl22.2	0.001844981	0.401380912	0.988	0.933	1	ALL-12	Rpl22
Mlf2.2	1.20E-05	0.400309172	0.655	0.457	0.1749028	ALL-12	Mlf2
Slc25a4.1	9.12E-06	0.399308511	0.726	0.534	0.133061578	ALL-12	Slc25a4
Prkar1a.2	3.05E-05	0.398545634	0.845	0.635	0.444984646	ALL-12	Prkar1a
Atp2b1.2	0.000226532	0.397581242	0.798	0.686	1	ALL-12	Atp2b1
Tomm7.2	0.000205053	0.397194745	0.655	0.481	1	ALL-12	Tomm7
Naa38.2	6.85E-06	0.396511248	0.595	0.338	0.099963695	ALL-12	Naa38
Eef2.2	0.001293064	0.395550894	0.988	0.967	1	ALL-12	Eef2
Wdr1.2	3.15E-05	0.39554827	0.655	0.511	0.460253494	ALL-12	Wdr1
Prkcsh.1	3.44E-06	0.395177335	0.536	0.387	0.05028596	ALL-12	Prkcsh
Akap13.2	7.70E-05	0.394959396	0.845	0.736	1	ALL-12	Akap13
Ptpa.1	2.61E-07	0.394413892	0.56	0.357	0.003807618	ALL-12	Ptpa
Atp2a2.1	0.000134592	0.394396571	0.69	0.479	1	ALL-12	Atp2a2
D8Ertd738e.2	0.000437457	0.394257728	0.774	0.589	1	ALL-12	D8Ertd738e
Atp5c1.2	0.000387164	0.39345264	0.821	0.708	1	ALL-12	Atp5c1
Gabarap.2	0.001766935	0.392637362	0.952	0.917	1	ALL-12	Gabarap
Psma6.2	6.25E-05	0.392500927	0.655	0.459	0.912350276	ALL-12	Psma6
Gmfg.2	0.000239732	0.391640386	0.75	0.536	1	ALL-12	Gmfg
Itgb5.1	0.000103081	0.391410311	1	0.953	1	ALL-12	Itgb5
H2-K1.2	0.007088096	0.391369182	0.94	0.892	1	ALL-12	H2-K1
Uqcrb.3	0.00041242	0.391120621	0.798	0.655	1	ALL-12	Uqcrb
BC005537.2	8.43E-05	0.391090852	0.571	0.404	1	ALL-12	BC005537
Leprot	2.20E-06	0.390871783	0.81	0.603	0.032100281	ALL-12	Leprot
Atp6v0d1.2	6.01E-05	0.390632189	0.619	0.453	0.877967771	ALL-12	Atp6v0d1
Metap2.2	3.66E-05	0.390426139	0.69	0.565	0.533650441	ALL-12	Metap2
Gatm	0.000315527	0.390402461	0.655	0.436	1	ALL-12	Gatm
Drap1.2	6.63E-06	0.390362756	0.762	0.492	0.096786451	ALL-12	Drap1
Sdf4.2	7.42E-05	0.390309628	0.857	0.708	1	ALL-12	Sdf4
Coq7.1	2.81E-09	0.389886383	0.357	0.116	4.10E-05	ALL-12	Coq7
Celf2	3.93E-06	0.389782614	0.881	0.838	0.057437337	ALL-12	Celf2
Anxa3	8.90E-05	0.389673703	1	0.891	1	ALL-12	Anxa3
Pigt.2	3.49E-06	0.389671654	0.548	0.406	0.050902794	ALL-12	Pigt
Eif5b.2	0.000618139	0.388141028	0.571	0.446	1	ALL-12	Eif5b
Rps11.3	0.004305404	0.388002148	1	0.993	1	ALL-12	Rps11
Ncln	1.85E-06	0.387760698	0.571	0.357	0.026988871	ALL-12	Ncln
Rps23.3	0.001808138	0.387651279	0.988	0.976	1	ALL-12	Rps23
Mtpn.2	2.53E-05	0.387480459	0.631	0.423	0.368667604	ALL-12	Mtpn
Aplp2.2	8.49E-05	0.387263973	0.643	0.421	1	ALL-12	Aplp2
Mrpl28.2	1.06E-05	0.386410203	0.524	0.292	0.154875733	ALL-12	Mrpl28
Sel1l.1	8.48E-06	0.385205379	0.56	0.409	0.123852099	ALL-12	Sel1l
Tm9sf3.1	3.28E-05	0.385196024	0.845	0.747	0.479036036	ALL-12	Tm9sf3
Psmb6.2	0.000434129	0.384293892	0.81	0.607	1	ALL-12	Psmb6
Cox7c.2	0.00057533	0.383522241	0.857	0.724	1	ALL-12	Cox7c
Hist1h4i	7.62E-12	0.383075602	0.31	0.06	1.11E-07	ALL-12	Hist1h4i
Ndufs6.2	0.000127387	0.383022931	0.655	0.406	1	ALL-12	Ndufs6
Snrpd2.2	0.000215766	0.382734658	0.714	0.44	1	ALL-12	Snrpd2
Cln5.1	3.36E-06	0.382587269	0.619	0.371	0.049115705	ALL-12	Cln5
Rbpj.1	0.000289444	0.381397648	0.631	0.392	1	ALL-12	Rbpj
Arpc1b.2	0.002487593	0.381344948	0.976	0.92	1	ALL-12	Arpc1b
Coro1a.2	0.002717316	0.381291651	0.964	0.921	1	ALL-12	Coro1a
Bak1.2	6.32E-06	0.380522347	0.5	0.246	0.092246461	ALL-12	Bak1
Eif4e.1	4.95E-06	0.379261903	0.488	0.355	0.072315654	ALL-12	Eif4e
Pbrm1.2	0.000117311	0.378802644	0.643	0.476	1	ALL-12	Pbrm1
Smarca5.2	0.000616724	0.378731013	0.667	0.494	1	ALL-12	Smarca5
Spcs2.1	0.000205023	0.378172711	0.929	0.867	1	ALL-12	Spcs2
Dhx9.1	4.43E-05	0.378107106	0.536	0.372	0.646500917	ALL-12	Dhx9
Hexa.2	0.000316606	0.377683353	1	0.98	1	ALL-12	Hexa
Golgb1.1	9.71E-05	0.377368425	0.5	0.333	1	ALL-12	Golgb1
Creld2.1	0.000924586	0.377221972	0.595	0.398	1	ALL-12	Creld2
Tmco1.1	1.19E-05	0.377170332	0.833	0.65	0.173401376	ALL-12	Tmco1
Arl6ip5.1	1.10E-05	0.377110786	0.655	0.562	0.160765226	ALL-12	Arl6ip5
Rap1b.2	0.000115632	0.377037605	0.964	0.917	1	ALL-12	Rap1b
Treml2	2.12E-06	0.376589114	0.333	0.125	0.030913451	ALL-12	Treml2
Rpl39.2	0.00271799	0.37641614	0.976	0.987	1	ALL-12	Rpl39
Creg1.2	0.00030129	0.376193568	0.976	0.873	1	ALL-12	Creg1
Nt5dc2.1	0.003846998	0.37562498	0.405	0.173	1	ALL-12	Nt5dc2
Snrpa.1	8.22E-06	0.375403108	0.595	0.406	0.119955773	ALL-12	Snrpa
Ndc1	4.58E-19	0.375384074	0.286	0.035	6.68E-15	ALL-12	Ndc1
Ccdc86.3	0.000110378	0.375226149	0.536	0.308	1	ALL-12	Ccdc86
Ola1.2	5.22E-05	0.37487221	0.5	0.33	0.761429285	ALL-12	Ola1
Cnot1.1	5.98E-07	0.374693496	0.488	0.298	0.008732733	ALL-12	Cnot1
Psma5.2	1.23E-05	0.371650452	0.595	0.372	0.178946204	ALL-12	Psma5
Psmd2.2	9.20E-05	0.371632138	0.643	0.427	1	ALL-12	Psmd2
Rps24.3	0.003777556	0.370929179	0.988	0.996	1	ALL-12	Rps24
Vps29.2	0.000311897	0.370061045	0.56	0.462	1	ALL-12	Vps29
Ndufv3.2	0.000464496	0.369383334	0.679	0.501	1	ALL-12	Ndufv3
Tmem9b.1	2.68E-05	0.369082847	0.607	0.434	0.391433063	ALL-12	Tmem9b
Arpc5.2	0.003905653	0.367975693	0.905	0.674	1	ALL-12	Arpc5
Washc2.2	0.00016434	0.367475272	0.548	0.41	1	ALL-12	Washc2
Sun2	6.23E-07	0.366882586	0.512	0.296	0.009100111	ALL-12	Sun2
Cd34.1	0.001451775	0.366334875	0.679	0.502	1	ALL-12	Cd34
Sf3b2.2	0.000260441	0.365887004	0.75	0.673	1	ALL-12	Sf3b2
Rbx1.2	0.000426484	0.36567348	0.881	0.726	1	ALL-12	Rbx1
Cct7.2	0.000278484	0.364665885	0.679	0.554	1	ALL-12	Cct7
Tspan31.1	1.16E-05	0.363927489	0.762	0.561	0.168991111	ALL-12	Tspan31
Eif4b.2	0.000127969	0.363922681	0.631	0.461	1	ALL-12	Eif4b
Ormdl2.1	1.96E-05	0.363913428	0.571	0.356	0.286154591	ALL-12	Ormdl2
Arl2.1	2.61E-10	0.363365418	0.345	0.157	3.81E-06	ALL-12	Arl2
Tomm22.2	4.14E-05	0.363252178	0.702	0.548	0.603691706	ALL-12	Tomm22
Mrpl36.2	1.91E-05	0.363159638	0.524	0.331	0.278811724	ALL-12	Mrpl36
Rps13.3	0.006326814	0.362745398	0.976	0.978	1	ALL-12	Rps13
Map2k2.3	6.54E-05	0.362681627	0.702	0.624	0.955272248	ALL-12	Map2k2
Tmx1.1	4.17E-06	0.362642037	0.548	0.434	0.060909015	ALL-12	Tmx1
Dync1h1.2	0.000136665	0.362455717	0.536	0.441	1	ALL-12	Dync1h1
Ctsh.3	0.001407505	0.362257706	1	0.977	1	ALL-12	Ctsh
Ppfia4.1	0.000200663	0.362240615	0.821	0.769	1	ALL-12	Ppfia4
Pgls.2	0.00091388	0.362223649	0.798	0.586	1	ALL-12	Pgls
Morf4l1.2	0.000105108	0.361657749	0.976	0.885	1	ALL-12	Morf4l1
Cdipt	5.42E-07	0.361555881	0.488	0.28	0.007905089	ALL-12	Cdipt
Rpl17.2	0.005437687	0.361145011	0.988	0.984	1	ALL-12	Rpl17
Psma7.2	0.00176308	0.361085887	0.75	0.649	1	ALL-12	Psma7
Klhl6	7.03E-05	0.360891992	0.571	0.358	1	ALL-12	Klhl6
Eif4h.1	3.26E-05	0.360839608	0.702	0.533	0.475474941	ALL-12	Eif4h
Cd68.2	0.001872033	0.360565559	0.988	0.943	1	ALL-12	Cd68
Ssr3.1	3.80E-05	0.36027759	0.464	0.381	0.554874387	ALL-12	Ssr3
Purb.1	0.000117599	0.359502204	0.845	0.668	1	ALL-12	Purb
Ergic3.2	5.96E-05	0.359279306	0.81	0.67	0.87037921	ALL-12	Ergic3
Ncor1.2	0.000253425	0.359230322	0.726	0.657	1	ALL-12	Ncor1
Ehmt2	1.51E-07	0.358892915	0.417	0.205	0.002202227	ALL-12	Ehmt2
Magt1.1	0.000438725	0.358531986	0.714	0.573	1	ALL-12	Magt1
Ncapd2	0.001340842	0.358032299	0.262	0.034	1	ALL-12	Ncapd2
Ppp2ca.1	1.86E-05	0.357390817	0.833	0.72	0.271905216	ALL-12	Ppp2ca
Polr1d.2	0.000459734	0.357095482	0.714	0.568	1	ALL-12	Polr1d
Lrrc59.2	0.000158578	0.356206497	0.488	0.258	1	ALL-12	Lrrc59
Rtraf.2	0.000260828	0.356203257	0.821	0.679	1	ALL-12	Rtraf
Aco2.1	1.40E-05	0.354947322	0.583	0.376	0.203813022	ALL-12	Aco2
Slirp.1	1.78E-06	0.354876324	0.464	0.251	0.025981925	ALL-12	Slirp
Bnip2.2	6.71E-05	0.353539428	0.631	0.536	0.979053585	ALL-12	Bnip2
Stt3b.1	1.06E-05	0.352789478	0.405	0.275	0.154459084	ALL-12	Stt3b
Ptgr1.1	4.55E-07	0.352702776	0.357	0.096	0.00663943	ALL-12	Ptgr1
Sbno1.1	0.00010531	0.352367577	0.643	0.446	1	ALL-12	Sbno1
Sf3b6.2	0.000107218	0.352064154	0.631	0.47	1	ALL-12	Sf3b6
Atp6v0c.3	0.006218636	0.351843083	0.976	0.972	1	ALL-12	Atp6v0c
Tmem109	2.17E-05	0.35148207	0.643	0.445	0.316128434	ALL-12	Tmem109
Csnk2b.2	0.000136578	0.351194995	0.643	0.435	1	ALL-12	Csnk2b
Zmat2.2	4.89E-05	0.351157084	0.595	0.345	0.713624968	ALL-12	Zmat2
Nup50.1	8.95E-07	0.35108763	0.393	0.184	0.013058783	ALL-12	Nup50
Apmap	5.66E-09	0.351034258	0.369	0.146	8.27E-05	ALL-12	Apmap
Uba1.1	1.68E-05	0.351019695	0.512	0.294	0.24595654	ALL-12	Uba1
Ndufa6.2	0.000899379	0.350767542	0.798	0.621	1	ALL-12	Ndufa6
Micos13.2	0.000171241	0.350731379	0.631	0.503	1	ALL-12	Micos13
Cdk4.2	0.000325866	0.350486679	0.524	0.401	1	ALL-12	Cdk4
Mpp1.2	0.001336994	0.348876231	0.452	0.208	1	ALL-12	Mpp1
Setd3	1.27E-05	0.348832299	0.595	0.388	0.185113277	ALL-12	Setd3
Cd180.2	0.001590983	0.348222713	0.667	0.604	1	ALL-12	Cd180
Atp5g1.2	0.005755678	0.347672729	0.738	0.596	1	ALL-12	Atp5g1
Hsd17b12.2	0.000618926	0.347351751	0.548	0.417	1	ALL-12	Hsd17b12
Glrx.1	2.94E-05	0.347181932	0.393	0.165	0.428489144	ALL-12	Glrx
Cacybp.1	4.87E-05	0.347181932	0.512	0.377	0.710274683	ALL-12	Cacybp
Arsb.1	8.99E-05	0.347012134	0.619	0.411	1	ALL-12	Arsb
Pon3	3.25E-05	0.346462204	0.619	0.395	0.474897528	ALL-12	Pon3
Hnrnpk.1	8.21E-05	0.346403486	0.929	0.867	1	ALL-12	Hnrnpk
Ndufaf3.1	2.41E-07	0.346291655	0.429	0.224	0.003524501	ALL-12	Ndufaf3
Cct3.2	0.001378723	0.345716523	0.702	0.533	1	ALL-12	Cct3
Lamtor1.2	0.000297907	0.34571377	0.893	0.698	1	ALL-12	Lamtor1
Dhx36	1.35E-05	0.34516615	0.548	0.305	0.196430021	ALL-12	Dhx36
Anapc11.2	0.000140911	0.344945443	0.714	0.491	1	ALL-12	Anapc11
Qars.1	1.91E-05	0.344489757	0.452	0.276	0.279379722	ALL-12	Qars
Plod1.1	0.000687384	0.344109693	0.667	0.568	1	ALL-12	Plod1
Plekhj1.2	0.000130995	0.343180002	0.667	0.539	1	ALL-12	Plekhj1
Nupr1	0.000498511	0.343042202	0.44	0.258	1	ALL-12	Nupr1
Spi1.2	0.000383956	0.343016893	0.952	0.916	1	ALL-12	Spi1
Tpm3.2	0.00013634	0.342772265	0.988	0.94	1	ALL-12	Tpm3
Ndufa8.2	0.000131247	0.342400698	0.643	0.464	1	ALL-12	Ndufa8
Kdelr1.1	0.00011307	0.341793573	0.75	0.578	1	ALL-12	Kdelr1
Ppih.1	1.16E-08	0.341727502	0.357	0.121	0.000169737	ALL-12	Ppih
Ndufb2.2	0.000366732	0.341675819	0.595	0.334	1	ALL-12	Ndufb2
Vegfb.1	2.82E-05	0.341376311	0.512	0.334	0.412194606	ALL-12	Vegfb
Rnf10.1	2.26E-05	0.341078784	0.595	0.436	0.329812989	ALL-12	Rnf10
Mpeg1.2	0.003579333	0.340535076	0.976	0.911	1	ALL-12	Mpeg1
Srsf3.2	0.000302249	0.340528306	0.869	0.806	1	ALL-12	Srsf3
Pomt1	6.89E-12	0.34046089	0.274	0.085	1.01E-07	ALL-12	Pomt1
Ranbp1.2	0.002286915	0.339849907	0.548	0.423	1	ALL-12	Ranbp1
Cr1l	8.72E-05	0.339327676	0.667	0.503	1	ALL-12	Cr1l
Tmem147.2	3.46E-05	0.339237159	0.548	0.412	0.505322318	ALL-12	Tmem147
Psma2.2	0.000770825	0.338425031	0.726	0.574	1	ALL-12	Psma2
Cdk2ap1	2.90E-05	0.338316874	0.56	0.413	0.423114354	ALL-12	Cdk2ap1
Sys1.2	0.000673257	0.337938963	0.631	0.493	1	ALL-12	Sys1
Commd4.2	0.000292346	0.337853357	0.583	0.384	1	ALL-12	Commd4
Prrc2a	1.68E-05	0.337580572	0.571	0.353	0.24486819	ALL-12	Prrc2a
Ndufb5.2	0.000940709	0.337532726	0.702	0.544	1	ALL-12	Ndufb5
Gba.2	0.000269506	0.336487332	0.488	0.315	1	ALL-12	Gba
Hnrnpc.2	0.000398244	0.336441006	0.643	0.469	1	ALL-12	Hnrnpc
Aimp1.2	0.000222161	0.336061192	0.607	0.429	1	ALL-12	Aimp1
Wdr45b	9.92E-06	0.335551076	0.583	0.364	0.144800499	ALL-12	Wdr45b
Cd83.3	0.003251586	0.334590465	0.524	0.384	1	ALL-12	Cd83
Snapc5.1	4.53E-05	0.334164462	0.571	0.337	0.661288768	ALL-12	Snapc5
Bzw1.1	0.000210017	0.334066433	0.702	0.595	1	ALL-12	Bzw1
Copb2.2	0.00018763	0.333904689	0.536	0.402	1	ALL-12	Copb2
Evi2a.2	0.000187206	0.333784843	0.881	0.76	1	ALL-12	Evi2a
Pcyox1	8.80E-08	0.333648777	0.333	0.167	0.001284864	ALL-12	Pcyox1
Atp6v0e.2	0.004394954	0.333566978	0.833	0.761	1	ALL-12	Atp6v0e
Bax.2	0.002969709	0.333333726	0.69	0.543	1	ALL-12	Bax
App.2	0.007050517	0.333232374	0.738	0.539	1	ALL-12	App
Trim30a.2	0.003484932	0.333201905	0.56	0.407	1	ALL-12	Trim30a
Pmf1	8.61E-09	0.333001097	0.286	0.084	0.000125641	ALL-12	Pmf1
Thrap3	0.000708967	0.332891142	0.726	0.546	1	ALL-12	Thrap3
Zmpste24	2.48E-05	0.332834682	0.512	0.309	0.361765751	ALL-12	Zmpste24
Rps3a1.2	0.008840703	0.33242595	1	0.99	1	ALL-12	Rps3a1
Gtpbp4.1	8.78E-05	0.332043336	0.512	0.361	1	ALL-12	Gtpbp4
G3bp2.1	0.000584423	0.331768945	0.75	0.622	1	ALL-12	G3bp2
Psmc4.2	0.000107086	0.331694108	0.583	0.396	1	ALL-12	Psmc4
Gas6	0.007576009	0.331670449	0.476	0.485	1	ALL-12	Gas6
Lamp2.1	0.00042424	0.331087956	0.952	0.896	1	ALL-12	Lamp2
Pebp1.2	0.001055943	0.330792972	0.869	0.734	1	ALL-12	Pebp1
Hspd1.2	0.006767113	0.330730035	0.619	0.482	1	ALL-12	Hspd1
Rhoc.2	7.86E-05	0.330678517	0.405	0.203	1	ALL-12	Rhoc
Sypl.1	0.000166155	0.330304878	0.774	0.604	1	ALL-12	Sypl
Vbp1	1.60E-07	0.330264428	0.464	0.244	0.00234039	ALL-12	Vbp1
Edf1.3	0.002911016	0.330204859	0.845	0.687	1	ALL-12	Edf1
Mapre1.1	0.000160171	0.329870501	0.714	0.588	1	ALL-12	Mapre1
Ndufc2.1	0.000161225	0.329691411	0.786	0.653	1	ALL-12	Ndufc2
Srrt.1	5.37E-05	0.329621104	0.512	0.303	0.783947521	ALL-12	Srrt
Psmb1.2	0.002881746	0.328316853	0.845	0.661	1	ALL-12	Psmb1
Top1.1	0.000549234	0.327461236	0.702	0.599	1	ALL-12	Top1
Kpnb1	7.75E-05	0.326772454	0.464	0.348	1	ALL-12	Kpnb1
Glg1.1	0.000188936	0.326184851	0.631	0.507	1	ALL-12	Glg1
Eif2ak2.2	0.002324648	0.326177633	0.393	0.275	1	ALL-12	Eif2ak2
St13.1	0.001568768	0.326105488	0.75	0.627	1	ALL-12	St13
Gng12.1	5.25E-05	0.325752254	0.476	0.268	0.76569119	ALL-12	Gng12
Atxn10.2	0.000193968	0.325530275	0.619	0.489	1	ALL-12	Atxn10
Pa2g4.2	0.000566602	0.324368499	0.571	0.388	1	ALL-12	Pa2g4
9530068E07Rik.1	2.83E-05	0.32416528	0.631	0.448	0.412689686	ALL-12	9530068E07Rik
Txndc17.2	0.001556097	0.324029024	0.548	0.439	1	ALL-12	Txndc17
Rab2a.1	0.000276471	0.323918623	0.786	0.629	1	ALL-12	Rab2a
Phf11b.1	0.006783525	0.323896357	0.381	0.169	1	ALL-12	Phf11b
Cuta.2	0.000741918	0.323625575	0.702	0.617	1	ALL-12	Cuta
Uggt1.1	3.50E-05	0.322591128	0.488	0.281	0.510401985	ALL-12	Uggt1
Tnpo3	2.30E-05	0.322446629	0.524	0.35	0.335332417	ALL-12	Tnpo3
Dynlrb1.2	0.000445977	0.322375859	0.679	0.503	1	ALL-12	Dynlrb1
Laptm4b	6.62E-07	0.322235575	0.393	0.198	0.009658927	ALL-12	Laptm4b
Zc3h13.1	0.000135696	0.321677189	0.417	0.24	1	ALL-12	Zc3h13
Mrps15.1	0.000208209	0.321548741	0.631	0.439	1	ALL-12	Mrps15
Rassf3	2.42E-05	0.321444371	0.321	0.153	0.353711165	ALL-12	Rassf3
Lbr	6.77E-05	0.321260473	0.429	0.191	0.988845818	ALL-12	Lbr
Psmb7.2	0.000125937	0.320626186	0.536	0.353	1	ALL-12	Psmb7
Mrpl57.2	0.000135265	0.319509514	0.488	0.27	1	ALL-12	Mrpl57
Tbca.2	0.000816591	0.319497056	0.702	0.534	1	ALL-12	Tbca
Mrpl54.2	0.0006249	0.319238334	0.476	0.275	1	ALL-12	Mrpl54
Derl1.1	0.00098864	0.319057348	0.75	0.667	1	ALL-12	Derl1
Tmem59	8.48E-05	0.318618042	0.929	0.938	1	ALL-12	Tmem59
Ddx46.1	0.000199159	0.317852277	0.452	0.26	1	ALL-12	Ddx46
Tspan4	0.001067884	0.317434589	0.583	0.48	1	ALL-12	Tspan4
Eif4ebp1.2	0.007522308	0.317244648	0.476	0.307	1	ALL-12	Eif4ebp1
Dnajc10.1	4.46E-06	0.31628494	0.381	0.187	0.065112133	ALL-12	Dnajc10
Sf3b5.3	0.000578818	0.315307766	0.631	0.392	1	ALL-12	Sf3b5
Arpc2.2	0.009807546	0.315183075	0.94	0.936	1	ALL-12	Arpc2
Gtf3a.1	5.33E-05	0.314839035	0.429	0.243	0.777781711	ALL-12	Gtf3a
Eif1a.2	0.003089983	0.314742993	0.524	0.313	1	ALL-12	Eif1a
Galnt1	0.000634581	0.314523921	0.56	0.518	1	ALL-12	Galnt1
Actr2.1	0.000334715	0.314493314	0.762	0.653	1	ALL-12	Actr2
Idh3g.1	0.000100576	0.313995095	0.583	0.45	1	ALL-12	Idh3g
Etf1.2	0.000733463	0.313929119	0.476	0.315	1	ALL-12	Etf1
Sdha.1	0.000235168	0.313779671	0.679	0.473	1	ALL-12	Sdha
Trem2.1	0.001789033	0.313680827	1	0.967	1	ALL-12	Trem2
Ccdc47	0.000125855	0.313479878	0.583	0.448	1	ALL-12	Ccdc47
Ubl4a.1	8.35E-05	0.312980448	0.44	0.205	1	ALL-12	Ubl4a
Fcgr1.2	0.004772162	0.312940019	0.94	0.901	1	ALL-12	Fcgr1
Ddah2	4.05E-06	0.31253579	0.381	0.217	0.059077003	ALL-12	Ddah2
Stk11.1	1.26E-05	0.312296415	0.476	0.299	0.183789526	ALL-12	Stk11
Nop10.3	0.003470833	0.311955678	0.571	0.429	1	ALL-12	Nop10
Ccng1.1	6.42E-06	0.311323457	0.357	0.168	0.093723402	ALL-12	Ccng1
Caprin1.1	0.000821669	0.311091595	0.571	0.458	1	ALL-12	Caprin1
Mbd3.1	0.000284853	0.310961745	0.536	0.466	1	ALL-12	Mbd3
Srp14.2	0.001632947	0.310952415	0.714	0.581	1	ALL-12	Srp14
Cyp20a1	6.76E-07	0.310779339	0.429	0.198	0.009875247	ALL-12	Cyp20a1
Tor2a.1	5.00E-05	0.310758524	0.512	0.369	0.730560408	ALL-12	Tor2a
Btf3.2	0.004626301	0.310424525	0.857	0.793	1	ALL-12	Btf3
Ruvbl1.1	9.18E-06	0.310420561	0.369	0.238	0.13396088	ALL-12	Ruvbl1
Csnk1a1.1	0.000287705	0.309978191	0.81	0.725	1	ALL-12	Csnk1a1
Hnrnpa0.1	0.000425783	0.309793178	0.857	0.751	1	ALL-12	Hnrnpa0
Psmb3.2	0.004317697	0.309369891	0.798	0.604	1	ALL-12	Psmb3
Commd3.1	0.000271814	0.309306708	0.667	0.48	1	ALL-12	Commd3
Selenos.1	0.001557466	0.308972398	0.798	0.753	1	ALL-12	Selenos
Rwdd1.2	0.000617795	0.308778769	0.452	0.354	1	ALL-12	Rwdd1
Ptp4a2.2	0.00065588	0.308599331	0.821	0.778	1	ALL-12	Ptp4a2
Suds3.1	3.23E-05	0.308289444	0.464	0.261	0.472080342	ALL-12	Suds3
0610012G03Rik.2	0.00087931	0.308166709	0.655	0.43	1	ALL-12	0610012G03Rik
Ube2n.1	0.000353871	0.307869008	0.667	0.484	1	ALL-12	Ube2n
Tceal9.1	0.000190322	0.307278696	0.405	0.191	1	ALL-12	Tceal9
Cdkn2aipnl	3.44E-07	0.306227745	0.345	0.165	0.005023087	ALL-12	Cdkn2aipnl
Glyr1.1	8.47E-05	0.30600875	0.536	0.366	1	ALL-12	Glyr1
Atp6v1f.2	0.00489942	0.305435104	0.774	0.72	1	ALL-12	Atp6v1f
Cct8.2	0.005560399	0.305131754	0.738	0.61	1	ALL-12	Cct8
Rex1bd.2	0.000572323	0.304924245	0.548	0.362	1	ALL-12	Rex1bd
Ppp1r10	0.000388956	0.304262208	0.607	0.481	1	ALL-12	Ppp1r10
Ddx21.2	0.000569948	0.304225272	0.452	0.273	1	ALL-12	Ddx21
Pilra	0.000346623	0.303909224	0.381	0.193	1	ALL-12	Pilra
Ifi27.1	0.002890208	0.303793176	0.583	0.42	1	ALL-12	Ifi27
Cx3cr1.2	0.001871019	0.303736092	1	0.963	1	ALL-12	Cx3cr1
Pcnp	1.73E-05	0.303532595	0.44	0.265	0.252898225	ALL-12	Pcnp
Zfp207	0.00028025	0.303496928	0.655	0.516	1	ALL-12	Zfp207
Atp6v1b2.2	0.002281874	0.303357807	0.667	0.45	1	ALL-12	Atp6v1b2
Ddx41.2	0.000162466	0.303229477	0.44	0.211	1	ALL-12	Ddx41
Ap3b1.2	0.001336964	0.303143288	0.583	0.397	1	ALL-12	Ap3b1
Fam3c.1	0.000102428	0.303093566	0.452	0.292	1	ALL-12	Fam3c
Csf1r.1	0.001436302	0.303027122	1	0.983	1	ALL-12	Csf1r
Fis1.3	0.003238047	0.30285497	0.762	0.57	1	ALL-12	Fis1
Tubb6.1	0.001351849	0.302787813	0.298	0.108	1	ALL-12	Tubb6
Mrpl11.1	4.00E-05	0.302787813	0.5	0.282	0.584271158	ALL-12	Mrpl11
Golm1.1	0.001692725	0.302607915	0.929	0.842	1	ALL-12	Golm1
Ap3d1.1	0.000491046	0.30218906	0.464	0.303	1	ALL-12	Ap3d1
Bex3.1	0.000335019	0.301930851	0.298	0.111	1	ALL-12	Bex3
Igsf6.2	0.008458954	0.301816628	0.524	0.372	1	ALL-12	Igsf6
Atp5md.2	0.004426002	0.301642103	0.631	0.428	1	ALL-12	Atp5md
Tmbim4.1	0.00015238	0.301561162	0.667	0.548	1	ALL-12	Tmbim4
Gm11808.2	0.005036292	0.301478504	0.607	0.418	1	ALL-12	Gm11808
Ddx24.2	0.001863405	0.301235216	0.702	0.528	1	ALL-12	Ddx24
Cggbp1.1	0.000335219	0.301204695	0.655	0.499	1	ALL-12	Cggbp1
Ddrgk1.1	0.00048777	0.300941754	0.798	0.616	1	ALL-12	Ddrgk1
Uqcrfs1.2	0.000534165	0.300507149	0.583	0.418	1	ALL-12	Uqcrfs1
BC031181.1	0.000533986	0.300113679	0.631	0.566	1	ALL-12	BC031181
Cyfip1.1	0.000875452	0.299762157	0.964	0.921	1	ALL-12	Cyfip1
Cby1	9.74E-11	0.299668471	0.31	0.078	1.42E-06	ALL-12	Cby1
Mgat2.1	0.001615857	0.2991867	0.667	0.542	1	ALL-12	Mgat2
Pla2g4a	0.004724966	0.298900972	0.583	0.378	1	ALL-12	Pla2g4a
Vkorc1	0.000722206	0.298457213	0.595	0.437	1	ALL-12	Vkorc1
Pttg1.1	3.12E-06	0.298302464	0.405	0.243	0.045491466	ALL-12	Pttg1
Ndufs2.2	0.001567625	0.298135026	0.679	0.552	1	ALL-12	Ndufs2
Psmd3.1	0.000132415	0.298124628	0.56	0.382	1	ALL-12	Psmd3
Gipc1.1	0.000310239	0.297653662	0.417	0.253	1	ALL-12	Gipc1
Supt16.2	0.001931874	0.296555859	0.512	0.292	1	ALL-12	Supt16
Zcchc17.1	9.43E-05	0.296525599	0.429	0.26	1	ALL-12	Zcchc17
Triap1.1	6.16E-06	0.296277445	0.357	0.258	0.089854927	ALL-12	Triap1
Dpm3.2	0.002076019	0.296253117	0.619	0.461	1	ALL-12	Dpm3
Cyc1.2	0.001286989	0.295605106	0.631	0.435	1	ALL-12	Cyc1
Lman1.1	0.00089235	0.295021241	0.69	0.533	1	ALL-12	Lman1
Psmd8.2	0.007771265	0.294729775	0.643	0.551	1	ALL-12	Psmd8
Ankrd13a.1	0.000192161	0.294714513	0.488	0.306	1	ALL-12	Ankrd13a
Gaa.1	0.001017849	0.294613882	0.56	0.38	1	ALL-12	Gaa
Mpc1.1	0.001326683	0.293595389	0.786	0.702	1	ALL-12	Mpc1
Cers2.1	0.000677501	0.293587847	0.619	0.5	1	ALL-12	Cers2
Eif3l.2	0.000423111	0.293560527	0.524	0.392	1	ALL-12	Eif3l
Hgsnat.1	0.000146101	0.29261144	0.357	0.188	1	ALL-12	Hgsnat
Timm23.2	0.000844131	0.292315919	0.548	0.417	1	ALL-12	Timm23
Ccdc124.2	0.000495976	0.292100387	0.476	0.299	1	ALL-12	Ccdc124
Npm3.1	0.000189618	0.29203751	0.357	0.216	1	ALL-12	Npm3
Sin3b.2	0.001768533	0.29151575	0.571	0.464	1	ALL-12	Sin3b
Gdi2.3	0.001180525	0.291410961	0.964	0.958	1	ALL-12	Gdi2
Il3ra.1	4.69E-05	0.291328698	0.274	0.087	0.684160658	ALL-12	Il3ra
Timm22.1	3.04E-06	0.29124482	0.369	0.203	0.044326511	ALL-12	Timm22
Ipo11	2.03E-07	0.291152629	0.333	0.16	0.002965484	ALL-12	Ipo11
Chmp2a.2	0.00901226	0.291122483	0.714	0.548	1	ALL-12	Chmp2a
Ptbp1.1	0.00049757	0.290930888	0.571	0.362	1	ALL-12	Ptbp1
Ptpn18.3	0.002875995	0.290731796	0.929	0.875	1	ALL-12	Ptpn18
Mtch1.2	0.001155441	0.290288168	0.75	0.666	1	ALL-12	Mtch1
Gltp.2	0.001028436	0.289607882	0.536	0.453	1	ALL-12	Gltp
Mpdu1.1	2.06E-05	0.289130939	0.476	0.273	0.300750721	ALL-12	Mpdu1
Psmc5.2	0.001683052	0.288782967	0.607	0.457	1	ALL-12	Psmc5
Papola.1	0.001914368	0.288582701	0.631	0.555	1	ALL-12	Papola
Mrps33.2	0.001047442	0.28845408	0.548	0.466	1	ALL-12	Mrps33
Nemf.1	0.000323055	0.288288243	0.488	0.299	1	ALL-12	Nemf
Fkbp8.2	0.001257538	0.287825421	0.655	0.516	1	ALL-12	Fkbp8
Plxnb2	0.003459271	0.287817236	0.774	0.679	1	ALL-12	Plxnb2
Ndufab1.1	0.002633641	0.287454557	0.631	0.449	1	ALL-12	Ndufab1
Psmd1.1	0.001236762	0.287351732	0.548	0.351	1	ALL-12	Psmd1
Psmd11.1	0.000932031	0.287013496	0.667	0.499	1	ALL-12	Psmd11
Naglu.2	0.003364512	0.286914902	0.643	0.487	1	ALL-12	Naglu
Brd7.1	0.001359421	0.286433337	0.56	0.448	1	ALL-12	Brd7
Pom121	9.36E-06	0.286412786	0.345	0.174	0.136657988	ALL-12	Pom121
Cspp1	0.001302461	0.286365931	0.512	0.334	1	ALL-12	Cspp1
Myh9.2	0.009566591	0.285927142	0.702	0.609	1	ALL-12	Myh9
Rbbp7.1	0.000255424	0.285781388	0.429	0.269	1	ALL-12	Rbbp7
Mfsd1.2	0.004451377	0.285492999	0.548	0.396	1	ALL-12	Mfsd1
Lamtor2.2	0.003799422	0.285405735	0.667	0.515	1	ALL-12	Lamtor2
Arpc1a.1	0.001011696	0.284789992	0.643	0.465	1	ALL-12	Arpc1a
Lactb	0.00141829	0.284146446	0.56	0.394	1	ALL-12	Lactb
Mrpl4.1	0.000585738	0.283552916	0.512	0.318	1	ALL-12	Mrpl4
Smim15.1	0.000543215	0.282982818	0.488	0.366	1	ALL-12	Smim15
Snrpe.3	0.007965823	0.282831521	0.595	0.489	1	ALL-12	Snrpe
Psmd4.2	0.002089002	0.282788948	0.738	0.557	1	ALL-12	Psmd4
Vamp8.2	0.003896168	0.282723828	0.857	0.784	1	ALL-12	Vamp8
Ezh2	0.008495741	0.282478556	0.262	0.069	1	ALL-12	Ezh2
Acin1.1	0.003311205	0.282312093	0.714	0.606	1	ALL-12	Acin1
Snrpb2.1	0.000123003	0.282216203	0.44	0.337	1	ALL-12	Snrpb2
Hdac2	1.10E-05	0.281434572	0.321	0.203	0.160535072	ALL-12	Hdac2
Naxe.1	0.000417903	0.281352196	0.583	0.44	1	ALL-12	Naxe
Ufm1.1	0.0001672	0.281303863	0.44	0.266	1	ALL-12	Ufm1
Nrd1.1	0.000642819	0.281188446	0.536	0.346	1	ALL-12	Nrd1
Smpd1	5.21E-05	0.281041106	0.464	0.3	0.76094959	ALL-12	Smpd1
Sf3b1.2	0.002229622	0.280477651	0.881	0.866	1	ALL-12	Sf3b1
Anapc13.2	0.00147943	0.279692917	0.56	0.413	1	ALL-12	Anapc13
Add1	0.000438581	0.27936126	0.429	0.318	1	ALL-12	Add1
Stx7.1	0.001602909	0.278662715	0.833	0.694	1	ALL-12	Stx7
Dgcr2	2.19E-06	0.278623883	0.369	0.178	0.032033995	ALL-12	Dgcr2
Alg14	6.59E-09	0.278275728	0.262	0.094	9.62E-05	ALL-12	Alg14
Ndufa9.1	0.000286137	0.278270776	0.476	0.389	1	ALL-12	Ndufa9
Svbp.1	0.000370922	0.278175159	0.476	0.318	1	ALL-12	Svbp
Plbd2.2	0.001074883	0.278080453	0.619	0.442	1	ALL-12	Plbd2
CAAA01118383.1.1	0.00012425	0.277833886	0.417	0.24	1	ALL-12	CAAA01118383.1
Dctn1.1	0.000448104	0.27735715	0.464	0.306	1	ALL-12	Dctn1
Oga	0.000785219	0.27720159	0.405	0.292	1	ALL-12	Oga
Ogfr.2	0.001035543	0.27717432	0.5	0.335	1	ALL-12	Ogfr
Tnfrsf1a.1	0.00137467	0.27669217	0.798	0.685	1	ALL-12	Tnfrsf1a
Ppig.1	0.00494948	0.276436859	0.643	0.46	1	ALL-12	Ppig
Pgs1.1	0.00200024	0.276383735	0.417	0.296	1	ALL-12	Pgs1
Psen1.1	0.000363206	0.275813664	0.571	0.378	1	ALL-12	Psen1
Tor3a.2	0.002557923	0.275249192	0.44	0.332	1	ALL-12	Tor3a
Gm2000.2	0.001567826	0.274761252	0.44	0.26	1	ALL-12	Gm2000
Taf11.1	3.74E-05	0.274265177	0.357	0.227	0.546435589	ALL-12	Taf11
Yy1.1	0.001626808	0.274006963	0.726	0.56	1	ALL-12	Yy1
Cdc37.2	0.00535297	0.27393295	0.714	0.548	1	ALL-12	Cdc37
H3f3b.2	0.001734947	0.273828436	1	0.981	1	ALL-12	H3f3b
2610507B11Rik.1	0.000367496	0.273825555	0.452	0.249	1	ALL-12	2610507B11Rik
Oat.1	0.001288199	0.273825555	0.417	0.241	1	ALL-12	Oat
Rars.2	0.001024467	0.273105124	0.429	0.271	1	ALL-12	Rars
Dnttip2.1	0.000557332	0.272954918	0.488	0.34	1	ALL-12	Dnttip2
Ptges3.1	0.008034336	0.272709117	0.571	0.463	1	ALL-12	Ptges3
Babam1.1	0.000175762	0.272494184	0.405	0.216	1	ALL-12	Babam1
Hmbs.1	8.85E-05	0.272091016	0.357	0.191	1	ALL-12	Hmbs
Hspa9.1	0.002149217	0.271538276	0.452	0.334	1	ALL-12	Hspa9
Rexo2.2	0.00287097	0.271223324	0.524	0.377	1	ALL-12	Rexo2
Fuca2.1	0.003478691	0.270287177	0.607	0.496	1	ALL-12	Fuca2
Fnta.1	0.000280776	0.270024794	0.464	0.352	1	ALL-12	Fnta
Mrpl30.2	0.005803128	0.269476058	0.512	0.374	1	ALL-12	Mrpl30
Jak3	6.42E-05	0.269416725	0.369	0.16	0.937316732	ALL-12	Jak3
Nudt4	0.000100888	0.26917942	0.381	0.224	1	ALL-12	Nudt4
Rab7.2	0.006861003	0.269051164	0.69	0.621	1	ALL-12	Rab7
Lman2.2	0.006066581	0.268702544	0.69	0.571	1	ALL-12	Lman2
Dhrs1.1	0.000388893	0.26861288	0.429	0.258	1	ALL-12	Dhrs1
Os9.2	0.008224206	0.268449496	0.774	0.699	1	ALL-12	Os9
Arhgap9.1	0.000373221	0.268335986	0.405	0.263	1	ALL-12	Arhgap9
Bin1.1	0.003648435	0.267988521	1	0.951	1	ALL-12	Bin1
Snrpf.1	0.000578211	0.267975788	0.357	0.252	1	ALL-12	Snrpf
Ndufb10.2	0.006506366	0.267673633	0.702	0.528	1	ALL-12	Ndufb10
Oxct1	0.006753231	0.267559844	0.774	0.668	1	ALL-12	Oxct1
Arf1.1	0.004640974	0.267337604	0.893	0.807	1	ALL-12	Arf1
Sgcb	2.65E-07	0.267062355	0.262	0.099	0.003874505	ALL-12	Sgcb
Lamtor3.1	0.000482458	0.26676082	0.548	0.357	1	ALL-12	Lamtor3
Srrd	0.000134555	0.266350081	0.369	0.194	1	ALL-12	Srrd
Commd1.1	0.000433339	0.26632768	0.405	0.251	1	ALL-12	Commd1
Larp7	6.30E-05	0.266261937	0.298	0.133	0.919088685	ALL-12	Larp7
Nek7	0.001393618	0.266054352	0.583	0.508	1	ALL-12	Nek7
Dpy30.1	0.000449952	0.266043363	0.405	0.236	1	ALL-12	Dpy30
Immp1l.1	3.32E-05	0.265387841	0.357	0.207	0.484024007	ALL-12	Immp1l
Rnf114	6.10E-05	0.265387841	0.464	0.24	0.890990114	ALL-12	Rnf114
Ssna1.1	0.000727056	0.265107873	0.476	0.316	1	ALL-12	Ssna1
Cnot6.1	2.82E-05	0.265018464	0.333	0.19	0.412108978	ALL-12	Cnot6
Mrpl45.1	0.000187054	0.264829271	0.345	0.175	1	ALL-12	Mrpl45
Hipk2.1	0.000232738	0.264367595	0.405	0.219	1	ALL-12	Hipk2
Prelid3b.1	0.000142954	0.263924234	0.357	0.228	1	ALL-12	Prelid3b
Sars.2	0.003371344	0.26371397	0.512	0.374	1	ALL-12	Sars
Eif2b5.1	0.000206846	0.26351067	0.405	0.214	1	ALL-12	Eif2b5
Ly9.1	0.001549898	0.263259449	0.298	0.139	1	ALL-12	Ly9
Tmem50a.1	0.001245765	0.262997549	0.94	0.922	1	ALL-12	Tmem50a
Ifngr2.2	0.002182136	0.262902275	0.81	0.752	1	ALL-12	Ifngr2
Trim35	0.002157774	0.262793649	0.607	0.502	1	ALL-12	Trim35
Ilf2.1	0.000863741	0.262634048	0.393	0.262	1	ALL-12	Ilf2
Xlr.1	0.001058347	0.262634048	0.369	0.266	1	ALL-12	Xlr
Samm50.1	0.001122518	0.261767713	0.512	0.376	1	ALL-12	Samm50
Casp1	0.000610907	0.261551861	0.393	0.3	1	ALL-12	Casp1
H1f0.1	0.001956014	0.260807507	0.405	0.212	1	ALL-12	H1f0
Cnp.1	0.001373801	0.260694874	0.488	0.322	1	ALL-12	Cnp
Zbed3	1.72E-06	0.260463708	0.262	0.121	0.025110433	ALL-12	Zbed3
Tmed1	2.37E-06	0.260457231	0.274	0.129	0.034654671	ALL-12	Tmed1
Stk38	0.004720944	0.259878022	0.655	0.488	1	ALL-12	Stk38
Glt8d1.1	4.60E-05	0.259719091	0.393	0.223	0.671397254	ALL-12	Glt8d1
Fam120a.1	0.000741721	0.259719091	0.369	0.215	1	ALL-12	Fam120a
Sh3glb1.1	0.005345385	0.259515594	0.964	0.907	1	ALL-12	Sh3glb1
Fmr1	0.000166039	0.259273678	0.369	0.224	1	ALL-12	Fmr1
Atp6v1c1.3	0.007505661	0.259090603	0.655	0.477	1	ALL-12	Atp6v1c1
Pcmt1.1	0.000976282	0.259012061	0.56	0.428	1	ALL-12	Pcmt1
Rnf187.1	0.002580839	0.258462388	0.595	0.517	1	ALL-12	Rnf187
Kdelr2.1	0.002587725	0.258433839	0.452	0.381	1	ALL-12	Kdelr2
Srsf9.1	0.002820691	0.257995235	0.774	0.717	1	ALL-12	Srsf9
Il6st	0.002754592	0.257675613	0.548	0.431	1	ALL-12	Il6st
Slc35f6.1	0.001943089	0.257646118	0.548	0.36	1	ALL-12	Slc35f6
Cs.1	0.001036847	0.257449567	0.417	0.286	1	ALL-12	Cs
Arl8b.1	0.003397914	0.257149732	0.571	0.43	1	ALL-12	Arl8b
Ap1s1.1	0.000707855	0.256893047	0.429	0.236	1	ALL-12	Ap1s1
Gm17018.1	0.000176863	0.256273436	0.369	0.191	1	ALL-12	Gm17018
Lamtor5.2	0.003514437	0.256273436	0.536	0.432	1	ALL-12	Lamtor5
Ghitm.1	0.002979569	0.256105371	0.56	0.477	1	ALL-12	Ghitm
Copb1.1	0.002765507	0.256068505	0.595	0.504	1	ALL-12	Copb1
Hras.2	0.00172186	0.256017123	0.464	0.337	1	ALL-12	Hras
Mrpl13.1	0.000276034	0.255996005	0.393	0.235	1	ALL-12	Mrpl13
Tmem167.2	0.009590203	0.255984692	0.583	0.454	1	ALL-12	Tmem167
Eif4e2.1	0.003883786	0.255822546	0.583	0.483	1	ALL-12	Eif4e2
Spop.1	0.00149426	0.255737671	0.536	0.359	1	ALL-12	Spop
Pdhb.1	0.000259633	0.255541688	0.417	0.333	1	ALL-12	Pdhb
Jtb.1	0.001712964	0.255250049	0.548	0.422	1	ALL-12	Jtb
Ndel1.1	0.000628242	0.255150311	0.488	0.288	1	ALL-12	Ndel1
Cntrl	0.003705617	0.255116522	0.405	0.257	1	ALL-12	Cntrl
Aig1	0.005569156	0.254850052	0.429	0.327	1	ALL-12	Aig1
Asna1.1	0.00098929	0.254545818	0.369	0.239	1	ALL-12	Asna1
Lpar6.1	0.002821075	0.254424792	0.643	0.541	1	ALL-12	Lpar6
Mgat4b.1	0.001490606	0.254367226	0.5	0.393	1	ALL-12	Mgat4b
Lsm5.1	2.64E-05	0.254025171	0.298	0.163	0.38609087	ALL-12	Lsm5
Glb1.1	0.00825767	0.253505542	0.548	0.398	1	ALL-12	Glb1
Apip.1	1.28E-05	0.253499537	0.286	0.159	0.186197789	ALL-12	Apip
Psmd7.1	0.005836832	0.253481075	0.667	0.517	1	ALL-12	Psmd7
Gemin7.1	0.000287236	0.252877608	0.357	0.267	1	ALL-12	Gemin7
Lsm7.1	0.001978182	0.251827946	0.512	0.322	1	ALL-12	Lsm7
Jam2.1	0.000342377	0.251659321	0.417	0.303	1	ALL-12	Jam2
Mybbp1a.1	0.002815614	0.251089625	0.393	0.26	1	ALL-12	Mybbp1a
Ap2b1.1	0.000857747	0.250959272	0.429	0.259	1	ALL-12	Ap2b1
Zfp706.1	0.003445763	0.250756187	0.821	0.751	1	ALL-12	Zfp706
Znfx1.1	0.00229827	0.250669993	0.357	0.253	1	ALL-12	Znfx1
Isoc1	0.000271132	0.250470291	0.345	0.206	1	ALL-12	Isoc1
Cdc123.1	0.000471415	0.250460223	0.44	0.278	1	ALL-12	Cdc123
Acbd5	0.001155369	0.250460223	0.393	0.269	1	ALL-12	Acbd5
Eci2	0.001098192	0.250182633	0.452	0.289	1	ALL-12	Eci2
Slbp.1	0.004373658	-0.252869904	0.238	0.362	1	ALL-12	Slbp
Gabbr1.1	0.001225049	-0.253722112	0.119	0.277	1	ALL-12	Gabbr1
Plcl2	0.008535349	-0.256813069	0.286	0.436	1	ALL-12	Plcl2
Cd300c2.1	0.006255039	-0.25883025	0.821	0.894	1	ALL-12	Cd300c2
Arhgap27	0.001688939	-0.260353879	0.119	0.299	1	ALL-12	Arhgap27
Tbxas1	0.007813232	-0.26071738	0.607	0.677	1	ALL-12	Tbxas1
Smim14.1	0.008657312	-0.260970196	0.298	0.421	1	ALL-12	Smim14
Crlf3.1	0.007007609	-0.26307191	0.488	0.638	1	ALL-12	Crlf3
Bank1.1	0.003962662	-0.264528867	0.095	0.263	1	ALL-12	Bank1
Siglece.1	0.001819312	-0.266288688	0.202	0.341	1	ALL-12	Siglece
Zcchc7	0.002530503	-0.267045163	0.286	0.487	1	ALL-12	Zcchc7
Pdgfb.2	0.006183153	-0.267158908	0.357	0.514	1	ALL-12	Pdgfb
Itpr2.1	0.003691045	-0.267234919	0.381	0.531	1	ALL-12	Itpr2
Slc8a1	0.001915629	-0.269457293	0.31	0.467	1	ALL-12	Slc8a1
Snta1.1	0.001581306	-0.270908173	0.262	0.448	1	ALL-12	Snta1
P4ha1.1	0.002802602	-0.272145621	0.548	0.7	1	ALL-12	P4ha1
Tnrc6b.1	0.004849267	-0.272193812	0.333	0.508	1	ALL-12	Tnrc6b
Mgll.1	0.003971842	-0.276536612	0.167	0.328	1	ALL-12	Mgll
Pwwp2a.1	0.007659114	-0.278041674	0.381	0.544	1	ALL-12	Pwwp2a
Ints6l.1	0.002527543	-0.281634858	0.286	0.455	1	ALL-12	Ints6l
Matk	0.000646624	-0.283145872	0.071	0.251	1	ALL-12	Matk
Tspan13.1	0.000985566	-0.284236013	0.464	0.591	1	ALL-12	Tspan13
Susd3.2	0.007912552	-0.284353986	0.714	0.78	1	ALL-12	Susd3
Dnmt3a.1	0.004147258	-0.285342671	0.286	0.468	1	ALL-12	Dnmt3a
Ccnd3.1	0.001654216	-0.288703546	0.286	0.434	1	ALL-12	Ccnd3
Ccnd1.1	0.004891193	-0.289230692	0.214	0.377	1	ALL-12	Ccnd1
Zmiz1.1	0.003877431	-0.290334437	0.524	0.639	1	ALL-12	Zmiz1
Abi3	0.001285784	-0.290505589	0.833	0.894	1	ALL-12	Abi3
Arl10.1	0.001667469	-0.290703888	0.286	0.462	1	ALL-12	Arl10
Ogt	0.001231822	-0.291078794	0.512	0.686	1	ALL-12	Ogt
Pla2g15.1	0.001991007	-0.292308778	0.643	0.789	1	ALL-12	Pla2g15
Ivns1abp.1	0.009007085	-0.294176624	0.679	0.744	1	ALL-12	Ivns1abp
Ubash3b	0.002771583	-0.29640891	0.464	0.604	1	ALL-12	Ubash3b
Asap1.2	0.001562975	-0.298264323	0.417	0.572	1	ALL-12	Asap1
Gna15.1	0.003894204	-0.298965462	0.512	0.647	1	ALL-12	Gna15
Ankrd12.2	0.004148867	-0.300213374	0.214	0.407	1	ALL-12	Ankrd12
Txnip.2	0.00532464	-0.302486258	0.619	0.809	1	ALL-12	Txnip
Arhgef1	0.000380319	-0.302794454	0.488	0.624	1	ALL-12	Arhgef1
Arap3.1	0.002887888	-0.303240008	0.262	0.441	1	ALL-12	Arap3
Jun.2	0.007137729	-0.303822846	0.512	0.667	1	ALL-12	Jun
Tpst2.1	0.001812927	-0.303925398	0.631	0.734	1	ALL-12	Tpst2
1700017B05Rik.1	0.003369961	-0.307163806	0.5	0.639	1	ALL-12	1700017B05Rik
Thrsp.1	0.005071251	-0.307196695	0.167	0.342	1	ALL-12	Thrsp
Whrn	0.001987366	-0.30850662	0.167	0.356	1	ALL-12	Whrn
AC149090.1.2	0.001798785	-0.30883032	0.762	0.878	1	ALL-12	AC149090.1
Il16.2	0.002203985	-0.310610489	0.369	0.531	1	ALL-12	Il16
Ubc.1	0.001536775	-0.311575217	0.905	0.986	1	ALL-12	Ubc
Klf13.1	0.000312785	-0.313447236	0.357	0.468	1	ALL-12	Klf13
Rptor.1	0.000859714	-0.315461301	0.321	0.492	1	ALL-12	Rptor
Senp2	0.000917201	-0.316234982	0.417	0.55	1	ALL-12	Senp2
Mef2a.2	0.000828612	-0.319587115	0.821	0.919	1	ALL-12	Mef2a
Zfhx3.2	0.002491767	-0.321898416	0.738	0.828	1	ALL-12	Zfhx3
Inpp4b.1	0.000581678	-0.323589891	0.131	0.318	1	ALL-12	Inpp4b
Ank2.1	0.000407274	-0.325336767	0.19	0.353	1	ALL-12	Ank2
Smap2.2	0.001751928	-0.331863686	0.762	0.89	1	ALL-12	Smap2
Large1.1	0.000144001	-0.331902746	0.06	0.27	1	ALL-12	Large1
Slc12a2.2	0.002112791	-0.333960627	0.226	0.4	1	ALL-12	Slc12a2
Tmcc3.1	0.001635945	-0.33757259	0.536	0.768	1	ALL-12	Tmcc3
Chn2.1	0.000164995	-0.339669976	0.095	0.304	1	ALL-12	Chn2
Ldlrad4.1	0.00022358	-0.340518674	0.179	0.413	1	ALL-12	Ldlrad4
Atp8a2.1	0.000200299	-0.342153776	0.143	0.391	1	ALL-12	Atp8a2
Ltc4s.1	0.001285859	-0.343681443	0.857	0.859	1	ALL-12	Ltc4s
Pirb.3	0.001365878	-0.343889603	0.167	0.266	1	ALL-12	Pirb
Plxdc2.1	0.004451523	-0.345621575	0.869	0.868	1	ALL-12	Plxdc2
Cyp4f13	5.34E-05	-0.349798328	0.071	0.308	0.779437576	ALL-12	Cyp4f13
Retreg1.1	0.000482083	-0.350812835	0.476	0.707	1	ALL-12	Retreg1
Cebpd.2	2.87E-05	-0.351693888	0.44	0.583	0.418574488	ALL-12	Cebpd
Foxn3.1	0.000448597	-0.353494896	0.524	0.682	1	ALL-12	Foxn3
Btg1.1	0.000217919	-0.35373441	0.667	0.765	1	ALL-12	Btg1
Fam102b.2	0.002196748	-0.355271979	0.476	0.645	1	ALL-12	Fam102b
Mertk.1	0.000518095	-0.356495732	0.571	0.753	1	ALL-12	Mertk
Sall1.2	0.001867039	-0.358316329	0.464	0.613	1	ALL-12	Sall1
Pnrc1.1	0.000518256	-0.36022547	0.464	0.654	1	ALL-12	Pnrc1
St3gal5.1	0.001061675	-0.362671816	0.429	0.606	1	ALL-12	St3gal5
Col27a1.1	0.00030626	-0.368113658	0.25	0.428	1	ALL-12	Col27a1
Arhgef40.1	0.000108399	-0.369990154	0.238	0.456	1	ALL-12	Arhgef40
Luc7l2	0.000101026	-0.372079857	0.69	0.894	1	ALL-12	Luc7l2
Nfkbia.3	0.000357529	-0.385627069	0.381	0.471	1	ALL-12	Nfkbia
Rapgef5.2	2.94E-05	-0.405477469	0.345	0.558	0.428892817	ALL-12	Rapgef5
Neurl3.2	9.98E-05	-0.409884868	0.155	0.356	1	ALL-12	Neurl3
Ifngr1.1	2.29E-07	-0.411775578	0.952	0.975	0.003347262	ALL-12	Ifngr1
Dusp6.1	0.000164932	-0.421929439	0.512	0.681	1	ALL-12	Dusp6
Lrba.2	0.001640311	-0.422403947	0.333	0.538	1	ALL-12	Lrba
Lag3.2	0.000613502	-0.425083225	0.643	0.743	1	ALL-12	Lag3
Fchsd2.1	0.000505896	-0.425102444	0.524	0.697	1	ALL-12	Fchsd2
Frmd4a.2	9.01E-05	-0.427000097	0.726	0.861	1	ALL-12	Frmd4a
Adap2.1	0.00011793	-0.430122416	0.655	0.789	1	ALL-12	Adap2
Slc2a5.2	0.000227485	-0.431225736	0.595	0.681	1	ALL-12	Slc2a5
Ypel3.1	6.78E-05	-0.437340914	0.571	0.787	0.98917313	ALL-12	Ypel3
Dennd1c.1	3.59E-06	-0.437746837	0.262	0.545	0.052383357	ALL-12	Dennd1c
Lst1.3	0.000912979	-0.448217031	0.524	0.604	1	ALL-12	Lst1
Tmem86a.1	0.000294984	-0.450135163	0.607	0.771	1	ALL-12	Tmem86a
Dock4.1	2.13E-06	-0.456753469	0.56	0.769	0.031082257	ALL-12	Dock4
Slc1a3.2	1.03E-05	-0.45679035	0.321	0.538	0.15000485	ALL-12	Slc1a3
Entpd1.2	2.33E-06	-0.460344729	0.667	0.806	0.033942766	ALL-12	Entpd1
Rhob.3	7.57E-05	-0.460554604	0.798	0.878	1	ALL-12	Rhob
Tra2a.1	2.30E-06	-0.464090338	0.512	0.759	0.033569667	ALL-12	Tra2a
Adgrg1.2	2.10E-05	-0.47046437	0.452	0.665	0.306633988	ALL-12	Adgrg1
Numb.3	1.41E-06	-0.47110435	0.25	0.489	0.020557508	ALL-12	Numb
Snrnp70	1.84E-07	-0.473185325	0.762	0.906	0.00268429	ALL-12	Snrnp70
Btg2.3	8.06E-05	-0.479594682	0.381	0.575	1	ALL-12	Btg2
Nav3.1	9.10E-06	-0.481143048	0.464	0.662	0.132803268	ALL-12	Nav3
Ubb.2	2.06E-07	-0.486018523	1	0.993	0.003008852	ALL-12	Ubb
Pid1.3	8.94E-05	-0.48716556	0.476	0.692	1	ALL-12	Pid1
Rsrp1	5.72E-08	-0.497939469	0.893	0.969	0.0008352	ALL-12	Rsrp1
Arhgap45.2	3.80E-08	-0.498799007	0.798	0.932	0.000554766	ALL-12	Arhgap45
Foxp1.2	1.79E-06	-0.499921941	0.179	0.447	0.026105581	ALL-12	Foxp1
Smpdl3a.3	0.000551372	-0.500496885	0.19	0.288	1	ALL-12	Smpdl3a
Camk2n1.1	2.07E-06	-0.503674628	0.19	0.443	0.030284063	ALL-12	Camk2n1
Slc40a1.1	4.67E-06	-0.522438837	0.179	0.467	0.068145396	ALL-12	Slc40a1
H2-DMb1.1	0.000147221	-0.529133245	0.476	0.588	1	ALL-12	H2-DMb1
Lsp1.2	0.003559004	-0.530111017	0.262	0.257	1	ALL-12	Lsp1
Elmo1.2	1.70E-06	-0.53622166	0.488	0.714	0.024785549	ALL-12	Elmo1
Snx29	4.73E-07	-0.556394327	0.083	0.424	0.006904671	ALL-12	Snx29
Vsir.2	2.24E-10	-0.580230253	0.929	0.971	3.27E-06	ALL-12	Vsir
Csmd3.1	9.49E-07	-0.584583332	0.06	0.394	0.013860301	ALL-12	Csmd3
Ecscr.2	3.03E-06	-0.591522062	0.381	0.686	0.04427709	ALL-12	Ecscr
Msrb1.2	0.007018765	-0.602052171	0.321	0.237	1	ALL-12	Msrb1
Gpr34.3	3.95E-05	-0.651267949	0.952	0.893	0.576399169	ALL-12	Gpr34
Jund.1	3.93E-09	-0.657640451	0.357	0.701	5.74E-05	ALL-12	Jund
Sox4.1	1.71E-06	-0.672797312	0.262	0.557	0.024893162	ALL-12	Sox4
Pmepa1.1	1.98E-07	-0.693028294	0.738	0.877	0.002891348	ALL-12	Pmepa1
Arhgap5.2	9.01E-09	-0.708261521	0.714	0.859	0.000131518	ALL-12	Arhgap5
Nav2.2	2.27E-09	-0.716123258	0.44	0.758	3.32E-05	ALL-12	Nav2
Zbtb20.1	3.81E-09	-0.735607262	0.107	0.466	5.56E-05	ALL-12	Zbtb20
P2ry12.2	4.21E-07	-0.898479718	0.952	0.919	0.006145959	ALL-12	P2ry12
Tanc2.2	1.34E-14	-0.940860168	0.44	0.795	1.96E-10	ALL-12	Tanc2
Tgfbi.3	0.001447285	-1.143638982	0.357	0.251	1	ALL-12	Tgfbi
Lyz2.3	1.16E-06	-1.407930061	0.964	0.79	0.016888479	ALL-12	Lyz2
Cd74.2	1.24E-11	-3.806143274	0.298	0.264	1.80E-07	ALL-12	Cd74
Cst3.3	2.41E-269	-4.510410735	1	1	3.52E-265	ALL-13	Cst3
Lat	1.82E-205	1.950340006	0.864	0.007	2.65E-201	ALL-13	Lat
Skap1	1.74E-177	1.841760461	0.848	0.004	2.53E-173	ALL-13	Skap1
Ctss.2	2.82E-175	-3.72299538	0.818	0.998	4.12E-171	ALL-13	Ctss
Hexb.3	7.08E-172	-4.453837305	0.788	0.995	1.03E-167	ALL-13	Hexb
C1qa.2	3.96E-170	-4.086415465	0.939	0.997	5.78E-166	ALL-13	C1qa
C1qb.3	3.07E-168	-4.114100294	0.924	0.995	4.48E-164	ALL-13	C1qb
Trbc2	4.13E-157	3.38528611	0.955	0.004	6.03E-153	ALL-13	Trbc2
C1qc.2	2.14E-143	-4.037089435	0.697	0.984	3.13E-139	ALL-13	C1qc
Ctsd.3	2.13E-117	-3.451764675	1	0.999	3.12E-113	ALL-13	Ctsd
Cd3d	7.58E-115	2.737720245	0.818	0.002	1.11E-110	ALL-13	Cd3d
Thy1	2.57E-114	1.942213914	0.803	0.005	3.76E-110	ALL-13	Thy1
Lgmn.2	4.30E-108	-3.993296396	0.47	0.989	6.28E-104	ALL-13	Lgmn
Csf1r.2	4.57E-108	-3.726939144	0.5	0.99	6.67E-104	ALL-13	Csf1r
Prkcq	6.86E-100	1.085792799	0.621	0.019	1.00E-95	ALL-13	Prkcq
Cd81.2	4.59E-97	-3.314659655	0.758	0.964	6.70E-93	ALL-13	Cd81
Tyrobp.2	2.43E-96	-2.927527955	0.682	0.999	3.54E-92	ALL-13	Tyrobp
Trac	1.16E-93	2.206030668	0.773	0.002	1.70E-89	ALL-13	Trac
Gimap7	3.23E-93	1.628374458	0.591	0.003	4.71E-89	ALL-13	Gimap7
Fcer1g.3	1.90E-89	-2.712810211	0.561	0.998	2.77E-85	ALL-13	Fcer1g
Zap70	4.16E-88	1.099757899	0.561	0.003	6.08E-84	ALL-13	Zap70
Tespa1	1.24E-84	1.098479551	0.636	0.009	1.81E-80	ALL-13	Tespa1
Icos	6.43E-82	1.644029543	0.53	0.012	9.39E-78	ALL-13	Icos
Psap.3	1.30E-78	-3.099226094	0.636	0.998	1.90E-74	ALL-13	Psap
Cd28	6.71E-78	1.313264912	0.545	0.004	9.79E-74	ALL-13	Cd28
Trem2.2	1.44E-77	-3.214570649	0.455	0.975	2.10E-73	ALL-13	Trem2
Grap2	1.20E-75	0.968987263	0.591	0.011	1.75E-71	ALL-13	Grap2
Itk	1.85E-75	0.906162908	0.606	0.002	2.70E-71	ALL-13	Itk
Cx3cr1.3	1.89E-75	-3.12677251	0.5	0.97	2.76E-71	ALL-13	Cx3cr1
Cd3g	1.62E-74	2.49723689	0.833	0.001	2.36E-70	ALL-13	Cd3g
Sparc.3	1.78E-74	-3.588159477	0.47	0.937	2.59E-70	ALL-13	Sparc
Fcrls.2	3.43E-74	-3.390954652	0.53	0.95	5.01E-70	ALL-13	Fcrls
Pglyrp2	5.89E-71	0.678769117	0.455	0.003	8.60E-67	ALL-13	Pglyrp2
Ctsz.4	6.61E-71	-2.805767862	0.652	0.996	9.64E-67	ALL-13	Ctsz
Cd2	5.59E-68	1.709287833	0.727	0.005	8.17E-64	ALL-13	Cd2
Olfml3.2	2.09E-67	-3.351377053	0.318	0.945	3.05E-63	ALL-13	Olfml3
Gimap1	6.20E-67	1.563910675	0.879	0.201	9.06E-63	ALL-13	Gimap1
Ctsl.3	8.40E-67	-3.085718384	0.5	0.973	1.23E-62	ALL-13	Ctsl
Ctsb.3	1.17E-65	-2.926800612	0.818	0.997	1.72E-61	ALL-13	Ctsb
Fam189b	7.79E-65	0.72777037	0.5	0.014	1.14E-60	ALL-13	Fam189b
Rnf125	1.46E-62	0.692315649	0.409	0.003	2.13E-58	ALL-13	Rnf125
Grn.3	4.09E-62	-2.877036625	0.47	0.99	5.97E-58	ALL-13	Grn
Cd247	2.16E-61	0.732767235	0.455	0.002	3.15E-57	ALL-13	Cd247
Selenop	1.37E-60	-2.553579581	0.515	0.973	1.99E-56	ALL-13	Selenop
Itm2b	1.74E-60	-1.692932577	1	1	2.54E-56	ALL-13	Itm2b
Ly86.3	3.17E-60	-3.216355312	0.303	0.984	4.62E-56	ALL-13	Ly86
Ubash3a	1.10E-59	0.730812174	0.439	0.003	1.61E-55	ALL-13	Ubash3a
Fcgr3.1	2.90E-59	-2.788484093	0.258	0.97	4.23E-55	ALL-13	Fcgr3
Il27ra	9.01E-59	0.585237219	0.394	0.009	1.32E-54	ALL-13	Il27ra
Gimap6	1.17E-57	1.496096397	0.742	0.127	1.71E-53	ALL-13	Gimap6
P2ry12.3	1.35E-57	-3.629716659	0.348	0.927	1.97E-53	ALL-13	P2ry12
Tnik	1.36E-57	0.633164632	0.409	0.005	1.99E-53	ALL-13	Tnik
Hcst.2	5.52E-57	1.532206688	0.758	0.219	8.06E-53	ALL-13	Hcst
Marcks.2	1.86E-56	-3.1537161	0.303	0.983	2.72E-52	ALL-13	Marcks
Dgka	1.99E-53	0.876514588	0.545	0.069	2.90E-49	ALL-13	Dgka
Fam102a	2.59E-53	0.751941989	0.515	0.05	3.79E-49	ALL-13	Fam102a
Ptpn22	1.43E-52	1.125724658	0.652	0.029	2.09E-48	ALL-13	Ptpn22
Lamp1.3	1.82E-52	-2.301704146	0.591	0.991	2.66E-48	ALL-13	Lamp1
Cxcr6	7.74E-52	1.589684837	0.591	0.003	1.13E-47	ALL-13	Cxcr6
Tnfrsf18	8.34E-52	1.444920148	0.697	0.012	1.22E-47	ALL-13	Tnfrsf18
Ets1.1	2.10E-51	1.351268094	0.833	0.297	3.07E-47	ALL-13	Ets1
Rrbp1.2	3.72E-51	-2.140179446	0.53	0.988	5.43E-47	ALL-13	Rrbp1
Hexa.3	4.88E-50	-2.384390282	0.47	0.987	7.12E-46	ALL-13	Hexa
Ikzf3	1.17E-48	0.728581059	0.439	0.004	1.70E-44	ALL-13	Ikzf3
Lef1	1.53E-48	0.62523096	0.394	0.002	2.24E-44	ALL-13	Lef1
Bcl11b	1.71E-48	1.320807337	0.682	0.001	2.49E-44	ALL-13	Bcl11b
Ctsh.4	1.07E-47	-2.750960062	0.212	0.987	1.56E-43	ALL-13	Ctsh
Cd5	2.39E-47	0.883895535	0.379	0.009	3.49E-43	ALL-13	Cd5
Gata3	2.85E-47	0.939533349	0.379	0.002	4.16E-43	ALL-13	Gata3
Rinl	4.18E-47	1.057800162	0.788	0.257	6.11E-43	ALL-13	Rinl
Gm8369	6.73E-47	0.839303329	0.439	0.023	9.83E-43	ALL-13	Gm8369
Rgs10	1.21E-46	-2.05857306	0.561	0.979	1.77E-42	ALL-13	Rgs10
Cish	3.06E-46	0.661745564	0.303	0.005	4.47E-42	ALL-13	Cish
Abhd8	9.40E-45	0.731565251	0.5	0.082	1.37E-40	ALL-13	Abhd8
Serinc3.2	1.21E-44	-1.801711465	0.727	0.979	1.77E-40	ALL-13	Serinc3
Sh2d1a	4.51E-44	0.796897573	0.364	0.002	6.59E-40	ALL-13	Sh2d1a
Atp6v0b.1	5.68E-44	-1.767945046	0.697	0.993	8.29E-40	ALL-13	Atp6v0b
Tmem119.2	5.73E-44	-2.909316268	0.227	0.927	8.36E-40	ALL-13	Tmem119
Mafb.1	1.24E-43	-3.08521128	0.182	0.959	1.81E-39	ALL-13	Mafb
Faah	2.90E-43	0.444658714	0.318	0.002	4.23E-39	ALL-13	Faah
Fam169b	1.84E-42	0.860815666	0.379	0.001	2.69E-38	ALL-13	Fam169b
Basp1.2	2.29E-42	-2.418339894	0.258	0.954	3.34E-38	ALL-13	Basp1
Pdcd4	3.41E-42	0.949475572	0.652	0.201	4.98E-38	ALL-13	Pdcd4
Slain1	1.23E-41	0.377951787	0.258	0.003	1.80E-37	ALL-13	Slain1
Vsir.3	1.47E-41	-1.773287534	0.712	0.973	2.15E-37	ALL-13	Vsir
Unc93b1	1.70E-41	-2.73637651	0.182	0.985	2.49E-37	ALL-13	Unc93b1
Rac2.3	2.78E-41	1.763539716	0.985	0.628	4.05E-37	ALL-13	Rac2
Tnfrsf25	6.93E-41	0.394351018	0.273	0.003	1.01E-36	ALL-13	Tnfrsf25
Tesc	1.24E-40	0.61017808	0.303	0.002	1.81E-36	ALL-13	Tesc
Selplg.2	1.53E-40	-1.620896934	0.955	0.985	2.24E-36	ALL-13	Selplg
Bin1.2	9.76E-40	-1.98146941	0.545	0.957	1.42E-35	ALL-13	Bin1
Qk.1	3.07E-39	-2.22491826	0.348	0.96	4.48E-35	ALL-13	Qk
Ablim1	3.65E-39	1.132693594	0.652	0.083	5.33E-35	ALL-13	Ablim1
Man2b1.1	4.50E-39	-1.83661712	0.53	0.974	6.57E-35	ALL-13	Man2b1
Ctsa.2	5.69E-39	-2.018620434	0.455	0.973	8.30E-35	ALL-13	Ctsa
Laptm5.1	7.73E-39	-1.263446602	0.985	0.999	1.13E-34	ALL-13	Laptm5
Gpr34.4	1.02E-38	-2.840199264	0.227	0.902	1.48E-34	ALL-13	Gpr34
Gimap8	7.07E-38	0.458363954	0.333	0.002	1.03E-33	ALL-13	Gimap8
Cd27	1.41E-37	0.949084859	0.667	0.121	2.06E-33	ALL-13	Cd27
S1pr4	1.43E-37	0.464665464	0.333	0.009	2.08E-33	ALL-13	S1pr4
Il18r1	1.98E-37	0.689245787	0.394	0.003	2.90E-33	ALL-13	Il18r1
Rhof	2.01E-36	0.518869127	0.364	0.014	2.94E-32	ALL-13	Rhof
Hspa5.3	4.82E-36	-1.948832086	0.697	0.966	7.03E-32	ALL-13	Hspa5
Podnl1	7.25E-36	0.523220844	0.288	0.001	1.06E-31	ALL-13	Podnl1
Abhd12	1.29E-35	-2.079306078	0.409	0.94	1.89E-31	ALL-13	Abhd12
Cd226	4.27E-35	0.649055106	0.379	0.003	6.24E-31	ALL-13	Cd226
Cyth4.1	4.34E-35	-1.427002132	0.803	0.986	6.33E-31	ALL-13	Cyth4
Zeb2.3	6.14E-35	-2.288057157	0.136	0.948	8.97E-31	ALL-13	Zeb2
Hsp90b1.3	1.30E-34	-1.663030924	0.818	0.984	1.90E-30	ALL-13	Hsp90b1
Cd68.3	1.64E-34	-2.350850865	0.197	0.953	2.39E-30	ALL-13	Cd68
Kbtbd11	2.56E-34	0.728889623	0.439	0.021	3.73E-30	ALL-13	Kbtbd11
Itgb5.2	3.02E-34	-2.904702611	0.152	0.964	4.41E-30	ALL-13	Itgb5
Gimap9	3.84E-34	0.890262331	0.621	0.091	5.60E-30	ALL-13	Gimap9
Ctsc.3	6.82E-34	-1.990443887	0.364	0.935	9.96E-30	ALL-13	Ctsc
Rps24.4	6.84E-34	1.557663537	1	0.996	9.99E-30	ALL-13	Rps24
Cxcr3	7.24E-34	1.478589465	0.545	0.016	1.06E-29	ALL-13	Cxcr3
Cd6	3.17E-33	0.977133044	0.47	0.001	4.62E-29	ALL-13	Cd6
Acap1	4.11E-33	0.779396677	0.515	0.011	6.00E-29	ALL-13	Acap1
Gramd3	5.26E-33	0.975722527	0.545	0.019	7.68E-29	ALL-13	Gramd3
Stk17b	7.05E-33	1.124645411	0.773	0.289	1.03E-28	ALL-13	Stk17b
Cd9.3	9.40E-33	-2.428012843	0.242	0.889	1.37E-28	ALL-13	Cd9
Chd3.1	1.81E-32	1.043009807	0.742	0.126	2.64E-28	ALL-13	Chd3
Rps27.3	2.88E-32	1.561462298	1	0.952	4.20E-28	ALL-13	Rps27
Epb41l2.1	3.56E-32	-2.047566316	0.333	0.935	5.20E-28	ALL-13	Epb41l2
Calr.3	6.10E-32	-1.725227397	0.788	0.982	8.91E-28	ALL-13	Calr
Lpcat2.3	9.33E-32	-2.24570238	0.242	0.929	1.36E-27	ALL-13	Lpcat2
Trf.1	2.42E-31	-2.478175554	0.152	0.941	3.54E-27	ALL-13	Trf
Ccr5.2	3.88E-31	-1.94269232	0.258	0.893	5.66E-27	ALL-13	Ccr5
Ckb.1	4.03E-31	-1.829756124	0.439	0.915	5.88E-27	ALL-13	Ckb
Mef2c.2	7.49E-31	-2.601287259	0.152	0.944	1.09E-26	ALL-13	Mef2c
Hpgds.2	8.82E-31	-2.207464039	0.227	0.916	1.29E-26	ALL-13	Hpgds
Rps15a.4	1.18E-30	1.562429813	1	0.987	1.72E-26	ALL-13	Rps15a
Sep-01	1.35E-30	1.703775873	0.864	0.06	1.97E-26	ALL-13	Sep-01
Shisa5.3	1.36E-30	1.5668745	0.97	0.719	1.99E-26	ALL-13	Shisa5
Jakmip1	1.71E-30	0.516519713	0.364	0.004	2.50E-26	ALL-13	Jakmip1
Rasgrp1	2.93E-30	0.389607601	0.273	0.005	4.28E-26	ALL-13	Rasgrp1
Scamp2.1	4.51E-30	-1.765726198	0.424	0.949	6.59E-26	ALL-13	Scamp2
Aif1.3	4.86E-30	-2.186553267	0.212	0.93	7.09E-26	ALL-13	Aif1
Tmem176b.3	5.05E-30	-1.859124288	0.182	0.89	7.38E-26	ALL-13	Tmem176b
Rps13.4	5.21E-30	1.504797017	1	0.977	7.61E-26	ALL-13	Rps13
Kctd12.2	1.35E-29	-2.154075469	0.197	0.922	1.96E-25	ALL-13	Kctd12
Sh2d2a	3.30E-29	1.132593997	0.621	0.003	4.81E-25	ALL-13	Sh2d2a
Cyfip1.2	1.95E-28	-1.88969155	0.303	0.93	2.85E-24	ALL-13	Cyfip1
Tbc1d10c	2.73E-28	1.096380697	0.576	0.027	3.99E-24	ALL-13	Tbc1d10c
Anxa6.2	1.29E-27	1.025105047	0.788	0.219	1.88E-23	ALL-13	Anxa6
Pmepa1.2	1.40E-27	-1.816184817	0.409	0.881	2.05E-23	ALL-13	Pmepa1
Il7r.1	1.52E-27	1.548227354	0.652	0.201	2.22E-23	ALL-13	Il7r
Hdac7	2.13E-27	0.452507073	0.288	0.018	3.12E-23	ALL-13	Hdac7
Rps7.4	2.77E-27	1.465780972	1	0.984	4.04E-23	ALL-13	Rps7
Ssh2.2	2.99E-27	-1.42655202	0.485	0.921	4.37E-23	ALL-13	Ssh2
Lck	3.63E-27	1.904346147	0.803	0.006	5.30E-23	ALL-13	Lck
Irf8.1	6.25E-27	-2.19299945	0.136	0.942	9.13E-23	ALL-13	Irf8
Atp6v0c.4	6.97E-27	-1.68207842	0.818	0.974	1.02E-22	ALL-13	Atp6v0c
Spi1.3	8.02E-27	-1.82214023	0.197	0.926	1.17E-22	ALL-13	Spi1
Erp29.3	9.22E-27	-1.427569931	0.636	0.964	1.35E-22	ALL-13	Erp29
H2-K1.3	1.02E-26	1.686970865	1	0.892	1.49E-22	ALL-13	H2-K1
Rpl12.3	1.02E-26	1.482653381	1	0.951	1.49E-22	ALL-13	Rpl12
Mpeg1.3	1.03E-26	-2.253837967	0.167	0.922	1.50E-22	ALL-13	Mpeg1
Ehd3	1.30E-26	0.446338219	0.258	0.001	1.90E-22	ALL-13	Ehd3
Pdia6.3	1.35E-26	-1.598285039	0.409	0.909	1.97E-22	ALL-13	Pdia6
Sat1.2	1.48E-26	-1.528945464	0.424	0.939	2.16E-22	ALL-13	Sat1
Siglech.2	1.65E-26	-2.408227446	0.121	0.881	2.40E-22	ALL-13	Siglech
Mef2a.3	1.90E-26	-1.785045273	0.212	0.927	2.77E-22	ALL-13	Mef2a
Aes.4	3.48E-26	1.319306886	0.97	0.609	5.08E-22	ALL-13	Aes
Satb1	4.09E-26	0.946057941	0.485	0.059	5.96E-22	ALL-13	Satb1
Arhgap5.3	8.46E-26	-1.853498934	0.273	0.864	1.23E-21	ALL-13	Arhgap5
Bcl2.2	9.04E-26	1.391534628	0.606	0.14	1.32E-21	ALL-13	Bcl2
Tgfbr1.3	1.49E-25	-2.058729986	0.197	0.906	2.17E-21	ALL-13	Tgfbr1
Ltb	1.62E-25	2.362698469	0.864	0.085	2.36E-21	ALL-13	Ltb
Rhob.4	1.82E-25	-2.134244073	0.167	0.886	2.66E-21	ALL-13	Rhob
Pla2g16.1	2.62E-25	0.85663861	0.636	0.117	3.83E-21	ALL-13	Pla2g16
Capza2.1	2.80E-25	-1.290328466	0.712	0.964	4.09E-21	ALL-13	Capza2
A430078G23Rik	2.87E-25	0.401367851	0.273	0.008	4.18E-21	ALL-13	A430078G23Rik
Anxa3.1	3.92E-25	-2.013042152	0.152	0.902	5.73E-21	ALL-13	Anxa3
Rpl39.3	5.88E-25	1.315221555	1	0.986	8.58E-21	ALL-13	Rpl39
Rps21.2	9.57E-25	1.235096933	1	0.987	1.40E-20	ALL-13	Rps21
Plxdc2.2	1.10E-24	-2.239058881	0.121	0.878	1.61E-20	ALL-13	Plxdc2
Flt3l	2.21E-24	0.459520333	0.303	0.034	3.22E-20	ALL-13	Flt3l
Rpl17.3	2.82E-24	1.32858346	1	0.984	4.12E-20	ALL-13	Rpl17
Pou2f2.1	2.91E-24	-1.349065161	0.379	0.897	4.25E-20	ALL-13	Pou2f2
Pld4.1	3.12E-24	-2.319356151	0.091	0.956	4.56E-20	ALL-13	Pld4
Adam19	4.83E-24	0.492920078	0.318	0.01	7.06E-20	ALL-13	Adam19
Cers4	5.41E-24	0.564022759	0.333	0.023	7.90E-20	ALL-13	Cers4
Scoc.1	6.53E-24	-1.637078515	0.364	0.867	9.54E-20	ALL-13	Scoc
Timp2.3	7.41E-24	-1.683393278	0.288	0.867	1.08E-19	ALL-13	Timp2
Lamp2.2	9.04E-24	-1.592213317	0.303	0.904	1.32E-19	ALL-13	Lamp2
Rpl30.2	9.83E-24	1.181022977	1	0.99	1.44E-19	ALL-13	Rpl30
Ywhah	9.96E-24	-1.328818664	0.652	0.944	1.45E-19	ALL-13	Ywhah
Lair1.1	1.36E-23	-2.136998899	0.121	0.913	1.99E-19	ALL-13	Lair1
Lyn	1.46E-23	-1.796561203	0.182	0.92	2.13E-19	ALL-13	Lyn
Rpsa.4	1.82E-23	1.707371623	1	0.978	2.66E-19	ALL-13	Rpsa
Abi3.1	2.26E-23	-1.679201521	0.242	0.901	3.29E-19	ALL-13	Abi3
Cd3e	2.44E-23	2.48670707	0.818	0	3.56E-19	ALL-13	Cd3e
Rpl38.3	3.43E-23	1.414082073	1	0.904	5.01E-19	ALL-13	Rpl38
Rps16.4	3.50E-23	1.453050139	1	0.986	5.11E-19	ALL-13	Rps16
Laptm4a.1	3.66E-23	-1.440741314	0.333	0.915	5.34E-19	ALL-13	Laptm4a
Gimap3	3.76E-23	2.326100335	0.879	0.006	5.49E-19	ALL-13	Gimap3
H2-Q10	4.35E-23	0.348073238	0.273	0.023	6.34E-19	ALL-13	H2-Q10
Rpl9.2	5.13E-23	1.261206455	1	0.984	7.49E-19	ALL-13	Rpl9
Gimap5	5.13E-23	0.696884315	0.47	0.023	7.49E-19	ALL-13	Gimap5
Ppp1r16b	5.19E-23	0.400812648	0.273	0.009	7.58E-19	ALL-13	Ppp1r16b
Leprotl1.1	5.64E-23	0.845097042	0.773	0.39	8.24E-19	ALL-13	Leprotl1
Alox5ap.3	6.18E-23	-1.67873746	0.106	0.858	9.02E-19	ALL-13	Alox5ap
Lyz2.4	8.06E-23	-3.138925188	0.242	0.8	1.18E-18	ALL-13	Lyz2
Asah1.1	1.15E-22	-1.552909275	0.258	0.901	1.68E-18	ALL-13	Asah1
Picalm.1	1.19E-22	-1.460010785	0.258	0.87	1.74E-18	ALL-13	Picalm
Glul.1	1.93E-22	-1.604682653	0.258	0.867	2.82E-18	ALL-13	Glul
Pdia3.3	2.08E-22	-1.293017611	0.742	0.951	3.04E-18	ALL-13	Pdia3
Fam107b	2.51E-22	0.67066164	0.561	0.107	3.66E-18	ALL-13	Fam107b
Ftl1.3	3.01E-22	-1.930006539	0.955	0.999	4.40E-18	ALL-13	Ftl1
Atp2a3	3.26E-22	0.391682512	0.258	0.015	4.75E-18	ALL-13	Atp2a3
Tecpr1	3.57E-22	0.894762492	0.652	0.224	5.22E-18	ALL-13	Tecpr1
Rpl5.3	3.63E-22	1.127686139	1	0.942	5.30E-18	ALL-13	Rpl5
Gusb.3	4.56E-22	-1.679386833	0.242	0.851	6.66E-18	ALL-13	Gusb
Camk1.2	7.47E-22	-1.775984307	0.152	0.891	1.09E-17	ALL-13	Camk1
Sirpa.1	7.76E-22	-2.035964329	0.106	0.923	1.13E-17	ALL-13	Sirpa
Frmd4a.3	1.02E-21	-1.869498924	0.121	0.868	1.48E-17	ALL-13	Frmd4a
Ltc4s.2	1.06E-21	-2.237526757	0.106	0.869	1.55E-17	ALL-13	Ltc4s
Srgap2.1	1.33E-21	-1.776326153	0.197	0.872	1.94E-17	ALL-13	Srgap2
Xlr4b	1.82E-21	0.421956795	0.318	0.027	2.66E-17	ALL-13	Xlr4b
Utrn	1.91E-21	0.699382342	0.5	0.071	2.78E-17	ALL-13	Utrn
Rpl18.4	2.06E-21	1.367415893	0.985	0.977	3.01E-17	ALL-13	Rpl18
Lmo4	2.28E-21	1.015022262	0.364	0.387	3.34E-17	ALL-13	Lmo4
Rpl19.4	2.86E-21	1.336233851	1	0.984	4.18E-17	ALL-13	Rpl19
Golm1.2	3.36E-21	-1.443294631	0.333	0.85	4.90E-17	ALL-13	Golm1
Cd300c2.2	3.43E-21	-1.86228384	0.136	0.903	5.01E-17	ALL-13	Cd300c2
Rps14.3	4.31E-21	1.311017208	1	0.975	6.28E-17	ALL-13	Rps14
Rps3.4	5.12E-21	1.217519529	1	0.985	7.48E-17	ALL-13	Rps3
Rpl37a.4	5.60E-21	1.268500549	1	0.984	8.17E-17	ALL-13	Rpl37a
Slc9a3r1.1	5.64E-21	0.907541068	0.682	0.246	8.23E-17	ALL-13	Slc9a3r1
Rps5.4	6.22E-21	1.422516748	1	0.97	9.08E-17	ALL-13	Rps5
Fcgr1.3	9.95E-21	-2.087832535	0.106	0.911	1.45E-16	ALL-13	Fcgr1
Rnase4.2	1.06E-20	-1.724051145	0.136	0.843	1.55E-16	ALL-13	Rnase4
Rpl36.3	2.15E-20	1.282976676	1	0.958	3.14E-16	ALL-13	Rpl36
Creg1.3	2.36E-20	-1.39175191	0.364	0.881	3.44E-16	ALL-13	Creg1
Rpl27.2	2.55E-20	1.244978554	1	0.929	3.72E-16	ALL-13	Rpl27
Dnajc15.2	2.62E-20	0.980433432	0.591	0.281	3.82E-16	ALL-13	Dnajc15
Comt	2.92E-20	-1.579456031	0.197	0.871	4.26E-16	ALL-13	Comt
Srpk1.1	3.20E-20	0.830149977	0.773	0.292	4.68E-16	ALL-13	Srpk1
Tcn2.1	4.17E-20	-1.484353091	0.227	0.839	6.09E-16	ALL-13	Tcn2
Pnp.1	6.93E-20	-1.338112954	0.333	0.86	1.01E-15	ALL-13	Pnp
Tmbim6.1	7.18E-20	-1.078282783	0.742	0.958	1.05E-15	ALL-13	Tmbim6
Lbh.1	7.19E-20	0.751305558	0.53	0.129	1.05E-15	ALL-13	Lbh
Mtdh	7.89E-20	-1.153117388	0.667	0.94	1.15E-15	ALL-13	Mtdh
Ldhb.1	8.23E-20	-1.774169833	0.091	0.822	1.20E-15	ALL-13	Ldhb
Arhgdib.4	8.62E-20	1.224884	1	0.827	1.26E-15	ALL-13	Arhgdib
Smco4	1.26E-19	0.465346217	0.288	0.041	1.84E-15	ALL-13	Smco4
Zdhhc18	2.61E-19	0.596477836	0.394	0.102	3.81E-15	ALL-13	Zdhhc18
P2ry6.2	2.64E-19	-2.042181181	0.076	0.918	3.85E-15	ALL-13	P2ry6
Rpl18a.4	2.73E-19	1.190294599	1	0.992	3.98E-15	ALL-13	Rpl18a
Rgs2.2	2.77E-19	-1.395859765	0.182	0.86	4.05E-15	ALL-13	Rgs2
Tgfb1.1	3.36E-19	-1.158295262	0.576	0.94	4.90E-15	ALL-13	Tgfb1
Rpl13a.3	3.43E-19	1.104330745	0.909	0.62	5.01E-15	ALL-13	Rpl13a
Ikzf2	6.00E-19	0.906093446	0.318	0.229	8.76E-15	ALL-13	Ikzf2
Rora	7.37E-19	0.801566186	0.485	0.064	1.08E-14	ALL-13	Rora
Socs1	9.97E-19	0.703621384	0.364	0.044	1.46E-14	ALL-13	Socs1
Syngr1.3	1.17E-18	-1.755078804	0.167	0.806	1.71E-14	ALL-13	Syngr1
Clta.3	1.33E-18	-1.081471061	0.864	0.975	1.94E-14	ALL-13	Clta
Rps3a1.3	1.48E-18	1.109822056	1	0.99	2.16E-14	ALL-13	Rps3a1
Cfh.1	1.76E-18	-1.836092205	0.106	0.852	2.57E-14	ALL-13	Cfh
Gbp4	3.15E-18	0.368200987	0.258	0.008	4.60E-14	ALL-13	Gbp4
Fam78a	3.82E-18	0.432387122	0.303	0.064	5.58E-14	ALL-13	Fam78a
Ncf1.1	4.81E-18	-1.572122456	0.136	0.841	7.02E-14	ALL-13	Ncf1
Tpt1.3	4.83E-18	1.230083328	1	0.998	7.05E-14	ALL-13	Tpt1
Tmed10.3	6.43E-18	-1.172785505	0.53	0.884	9.39E-14	ALL-13	Tmed10
Pde7a	7.17E-18	0.589055985	0.379	0.078	1.05E-13	ALL-13	Pde7a
Fam49b	8.51E-18	-1.035555094	0.682	0.923	1.24E-13	ALL-13	Fam49b
Rpl13.4	8.59E-18	1.152770019	1	0.997	1.25E-13	ALL-13	Rpl13
Ptgs1.2	8.71E-18	-2.137002058	0.061	0.863	1.27E-13	ALL-13	Ptgs1
Trbc1	9.79E-18	2.801133225	0.591	0.004	1.43E-13	ALL-13	Trbc1
Tmsb10.3	1.28E-17	2.46284867	1	0.51	1.87E-13	ALL-13	Tmsb10
Rpl23.4	1.58E-17	1.174875073	1	0.995	2.30E-13	ALL-13	Rpl23
Bsg.3	1.99E-17	-1.075788026	0.758	0.94	2.91E-13	ALL-13	Bsg
Slc29a3	2.11E-17	-1.408974716	0.182	0.835	3.08E-13	ALL-13	Slc29a3
Crem	2.20E-17	0.479361458	0.333	0.05	3.22E-13	ALL-13	Crem
Tmem176a.3	2.21E-17	-1.304503896	0.273	0.8	3.22E-13	ALL-13	Tmem176a
Canx.3	2.55E-17	-1.179114655	0.5	0.853	3.72E-13	ALL-13	Canx
Entpd1.3	3.06E-17	-1.51390399	0.152	0.812	4.47E-13	ALL-13	Entpd1
Rpl32.4	3.11E-17	1.247120682	1	0.988	4.55E-13	ALL-13	Rpl32
Fth1.3	3.32E-17	-1.555641673	1	0.999	4.84E-13	ALL-13	Fth1
Cdkn1b	3.45E-17	0.681343197	0.591	0.299	5.04E-13	ALL-13	Cdkn1b
Snx5.1	3.90E-17	-1.085347513	0.545	0.89	5.70E-13	ALL-13	Snx5
Arl2bp	4.00E-17	0.501242242	0.439	0.103	5.83E-13	ALL-13	Arl2bp
Tm6sf1	4.05E-17	-1.293411829	0.136	0.819	5.91E-13	ALL-13	Tm6sf1
Plekho1.1	4.20E-17	-1.718039744	0.106	0.881	6.13E-13	ALL-13	Plekho1
Nrip1.2	4.76E-17	-1.06754967	0.545	0.882	6.96E-13	ALL-13	Nrip1
Rps18.4	5.05E-17	1.274400097	1	0.936	7.37E-13	ALL-13	Rps18
Otulinl.2	5.97E-17	-1.169785799	0.379	0.853	8.72E-13	ALL-13	Otulinl
Serpine2.2	6.55E-17	-1.796808299	0.106	0.799	9.56E-13	ALL-13	Serpine2
Lag3.3	7.60E-17	-1.616308146	0.061	0.75	1.11E-12	ALL-13	Lag3
Maf.3	7.96E-17	-1.172897553	0.455	0.891	1.16E-12	ALL-13	Maf
Eef2.3	7.97E-17	1.023909102	1	0.967	1.16E-12	ALL-13	Eef2
Rplp1.3	8.21E-17	0.880346681	1	0.999	1.20E-12	ALL-13	Rplp1
Npc2.3	8.47E-17	-1.154713074	0.818	0.977	1.24E-12	ALL-13	Npc2
H2-Q7	9.65E-17	2.14566009	0.879	0.09	1.41E-12	ALL-13	H2-Q7
Calm2.1	1.20E-16	-1.022822425	0.788	0.948	1.75E-12	ALL-13	Calm2
Pag1.2	1.31E-16	-1.161099814	0.333	0.813	1.91E-12	ALL-13	Pag1
Zfhx3.3	1.32E-16	-1.801161739	0.091	0.836	1.93E-12	ALL-13	Zfhx3
Tmem173.1	1.34E-16	-1.085607775	0.364	0.839	1.96E-12	ALL-13	Tmem173
Ubc.2	1.49E-16	-0.911786326	0.894	0.985	2.17E-12	ALL-13	Ubc
Rps20.4	1.62E-16	1.181646342	1	0.985	2.36E-12	ALL-13	Rps20
Rpl8.4	1.73E-16	1.194096743	1	0.974	2.53E-12	ALL-13	Rpl8
Impdh1	1.76E-16	0.369688963	0.258	0.018	2.57E-12	ALL-13	Impdh1
Rpl34.3	1.86E-16	1.092370987	1	0.981	2.71E-12	ALL-13	Rpl34
Tmem154	1.95E-16	0.332021078	0.273	0.021	2.84E-12	ALL-13	Tmem154
S100a13.4	2.51E-16	0.90833619	0.712	0.347	3.67E-12	ALL-13	S100a13
Ppt1.3	2.65E-16	-1.197767124	0.303	0.799	3.87E-12	ALL-13	Ppt1
Sep-06	2.68E-16	0.858857193	0.561	0.059	3.91E-12	ALL-13	Sep-06
Rbm38	3.26E-16	0.532271432	0.333	0.091	4.77E-12	ALL-13	Rbm38
Pip4p1	3.39E-16	-1.179447547	0.288	0.827	4.95E-12	ALL-13	Pip4p1
Cd4	3.58E-16	0.456688999	0.288	0.002	5.23E-12	ALL-13	Cd4
Itgam.1	3.95E-16	-1.70079903	0.091	0.823	5.76E-12	ALL-13	Itgam
P2ry13.2	4.05E-16	-1.812471293	0.091	0.811	5.91E-12	ALL-13	P2ry13
Ptpn1.1	4.12E-16	-0.977551161	0.591	0.854	6.02E-12	ALL-13	Ptpn1
Ripor2	5.12E-16	0.663070128	0.379	0.093	7.47E-12	ALL-13	Ripor2
Rps10.4	7.45E-16	1.060870107	0.985	0.831	1.09E-11	ALL-13	Rps10
Rab14.1	8.36E-16	-0.920214173	0.712	0.933	1.22E-11	ALL-13	Rab14
Pmp22.2	8.99E-16	-1.556463649	0.121	0.776	1.31E-11	ALL-13	Pmp22
Rps23.4	9.81E-16	1.012439336	1	0.976	1.43E-11	ALL-13	Rps23
Rps4x.3	1.14E-15	1.006751917	1	0.996	1.67E-11	ALL-13	Rps4x
Gdi2.4	1.22E-15	-0.962179093	0.818	0.96	1.78E-11	ALL-13	Gdi2
Rack1.4	1.27E-15	1.167931223	1	0.944	1.85E-11	ALL-13	Rack1
Def6.1	1.34E-15	0.582549642	0.5	0.16	1.95E-11	ALL-13	Def6
Ppfia4.2	1.67E-15	-1.339970126	0.136	0.778	2.44E-11	ALL-13	Ppfia4
Rps19.4	2.03E-15	1.264519352	1	0.964	2.96E-11	ALL-13	Rps19
Sh3glb1.2	2.34E-15	-1.001686896	0.667	0.911	3.42E-11	ALL-13	Sh3glb1
Cttnbp2nl.1	2.36E-15	-1.383526703	0.121	0.791	3.44E-11	ALL-13	Cttnbp2nl
Bmp2k.1	2.40E-15	-1.355653205	0.091	0.768	3.51E-11	ALL-13	Bmp2k
Nav2.3	2.41E-15	-1.463875902	0.106	0.761	3.52E-11	ALL-13	Nav2
Rplp0.4	2.47E-15	1.238549627	1	0.989	3.60E-11	ALL-13	Rplp0
Acot7	2.51E-15	0.643119952	0.364	0.049	3.66E-11	ALL-13	Acot7
Fcho1	2.60E-15	0.338611246	0.273	0.016	3.80E-11	ALL-13	Fcho1
Apbb1ip.2	2.67E-15	-0.925333715	0.742	0.931	3.90E-11	ALL-13	Apbb1ip
Gmfg.3	2.86E-15	0.891953126	0.788	0.536	4.17E-11	ALL-13	Gmfg
Gns.1	3.74E-15	-1.443258242	0.121	0.809	5.46E-11	ALL-13	Gns
Rpl14.3	4.07E-15	1.117323373	1	0.936	5.94E-11	ALL-13	Rpl14
Rtn4.1	4.26E-15	-0.982886008	0.47	0.876	6.22E-11	ALL-13	Rtn4
Ms4a4b	4.51E-15	3.06914113	0.788	0.033	6.59E-11	ALL-13	Ms4a4b
Tpp1.1	4.61E-15	-1.336544382	0.136	0.77	6.74E-11	ALL-13	Tpp1
Daglb.1	4.82E-15	-1.231267539	0.212	0.785	7.04E-11	ALL-13	Daglb
Syngr2.1	4.83E-15	-1.131717794	0.364	0.827	7.05E-11	ALL-13	Syngr2
Arhgef18	4.90E-15	0.409116686	0.333	0.09	7.15E-11	ALL-13	Arhgef18
Jak1.2	5.00E-15	0.812490831	0.909	0.666	7.30E-11	ALL-13	Jak1
Cyba.2	6.62E-15	-0.979723289	0.985	0.994	9.67E-11	ALL-13	Cyba
Snx18	7.31E-15	-1.306537525	0.136	0.779	1.07E-10	ALL-13	Snx18
Ptpn7	7.65E-15	0.811822077	0.515	0.026	1.12E-10	ALL-13	Ptpn7
H2-DMa.1	7.77E-15	-1.36039793	0.152	0.74	1.13E-10	ALL-13	H2-DMa
Cnn2.2	8.05E-15	1.571343146	0.879	0.179	1.17E-10	ALL-13	Cnn2
Mllt3	9.28E-15	0.490971356	0.318	0.051	1.35E-10	ALL-13	Mllt3
AC149090.1.3	1.01E-14	-0.987872255	0.545	0.881	1.47E-10	ALL-13	AC149090.1
Sdf2l1.2	1.04E-14	-1.244015743	0.167	0.661	1.51E-10	ALL-13	Sdf2l1
Pim1.1	1.05E-14	1.29082344	0.636	0.171	1.53E-10	ALL-13	Pim1
Ptprcap	1.37E-14	2.329981686	0.985	0.016	1.99E-10	ALL-13	Ptprcap
Pla2g15.2	1.45E-14	-1.42714592	0.091	0.795	2.11E-10	ALL-13	Pla2g15
Pkp3	1.47E-14	1.02186976	0.439	0.021	2.14E-10	ALL-13	Pkp3
Coro1a.3	1.56E-14	1.022538455	0.985	0.921	2.27E-10	ALL-13	Coro1a
Tmem86a.2	1.60E-14	-1.367062602	0.136	0.776	2.34E-10	ALL-13	Tmem86a
Ntpcr.3	1.72E-14	-1.250205277	0.136	0.72	2.51E-10	ALL-13	Ntpcr
Inpp5d	1.75E-14	-0.961759522	0.515	0.871	2.55E-10	ALL-13	Inpp5d
Cd63.3	1.87E-14	-1.44555284	0.379	0.866	2.73E-10	ALL-13	Cd63
Frmd4b	1.89E-14	-1.207136913	0.152	0.759	2.76E-10	ALL-13	Frmd4b
Tcf4.1	1.91E-14	-1.317663507	0.121	0.758	2.79E-10	ALL-13	Tcf4
Itm2c.1	1.92E-14	-0.93461602	0.652	0.913	2.80E-10	ALL-13	Itm2c
Rps15.3	1.98E-14	1.028840042	1	0.941	2.90E-10	ALL-13	Rps15
Rab3il1.1	2.27E-14	-1.376802535	0.106	0.773	3.31E-10	ALL-13	Rab3il1
Efhd2.3	2.37E-14	-1.043618328	0.379	0.806	3.46E-10	ALL-13	Efhd2
H2-D1.2	2.60E-14	1.224452899	1	0.838	3.79E-10	ALL-13	H2-D1
Rnf13.1	2.64E-14	-1.078786218	0.273	0.777	3.86E-10	ALL-13	Rnf13
Rpl22.3	2.79E-14	1.005468922	1	0.933	4.08E-10	ALL-13	Rpl22
Mettl23.1	2.91E-14	0.640886151	0.652	0.362	4.25E-10	ALL-13	Mettl23
Prkch.2	3.50E-14	0.516202492	0.409	0.127	5.11E-10	ALL-13	Prkch
Evi2a.3	3.76E-14	-1.122294046	0.258	0.768	5.49E-10	ALL-13	Evi2a
F11r.2	3.96E-14	-2.151197316	0.045	0.909	5.78E-10	ALL-13	F11r
Crybb1.2	4.18E-14	-1.651681856	0.076	0.713	6.10E-10	ALL-13	Crybb1
Rps11.4	4.19E-14	1.046491686	1	0.993	6.12E-10	ALL-13	Rps11
Slco2b1.2	4.26E-14	-1.646114967	0.061	0.811	6.22E-10	ALL-13	Slco2b1
Susd3.3	4.49E-14	-1.064687576	0.288	0.785	6.55E-10	ALL-13	Susd3
Naca.3	5.64E-14	0.991376621	1	0.914	8.23E-10	ALL-13	Naca
Zc3hav1.1	5.83E-14	0.664698453	0.652	0.288	8.51E-10	ALL-13	Zc3hav1
Stab1.1	5.87E-14	-1.380603334	0.106	0.723	8.58E-10	ALL-13	Stab1
Rpl11.3	6.02E-14	0.96752523	1	0.988	8.79E-10	ALL-13	Rpl11
Cltc.3	6.14E-14	-1.025945154	0.485	0.814	8.96E-10	ALL-13	Cltc
Smap2.3	6.35E-14	-0.956325869	0.591	0.892	9.27E-10	ALL-13	Smap2
Itga6.2	6.76E-14	-1.335725535	0.091	0.705	9.87E-10	ALL-13	Itga6
Nlrc3	6.84E-14	0.393986793	0.303	0.023	9.99E-10	ALL-13	Nlrc3
Sesn3	7.17E-14	0.366660669	0.303	0.042	1.05E-09	ALL-13	Sesn3
4930523C07Rik	8.61E-14	0.749121748	0.53	0.048	1.26E-09	ALL-13	4930523C07Rik
Rpl27a.4	1.05E-13	0.942191619	1	0.997	1.53E-09	ALL-13	Rpl27a
St3gal6.2	1.06E-13	-1.087767562	0.288	0.74	1.55E-09	ALL-13	St3gal6
Fchsd2.2	1.16E-13	-1.23098212	0.167	0.701	1.69E-09	ALL-13	Fchsd2
Orai1	1.23E-13	-0.992799418	0.273	0.775	1.79E-09	ALL-13	Orai1
Pik3ip1	1.48E-13	0.46867157	0.288	0.045	2.17E-09	ALL-13	Pik3ip1
Ifngr2.3	1.59E-13	-1.111103455	0.182	0.76	2.32E-09	ALL-13	Ifngr2
Fus	1.69E-13	-0.885649457	0.621	0.904	2.46E-09	ALL-13	Fus
Tmem59.1	1.94E-13	-0.805656165	0.818	0.94	2.83E-09	ALL-13	Tmem59
Supt4a.3	2.20E-13	0.742108995	0.803	0.518	3.21E-09	ALL-13	Supt4a
Slc3a2.2	2.25E-13	-0.965658567	0.485	0.824	3.28E-09	ALL-13	Slc3a2
Mppe1	2.33E-13	0.37152473	0.333	0.084	3.39E-09	ALL-13	Mppe1
Tanc2.3	2.45E-13	-1.73208416	0.061	0.798	3.58E-09	ALL-13	Tanc2
Il6ra.2	2.73E-13	-1.206624278	0.136	0.753	3.98E-09	ALL-13	Il6ra
Nptn.3	3.24E-13	-1.011437428	0.242	0.768	4.73E-09	ALL-13	Nptn
Rnf130.1	4.05E-13	-0.994029696	0.197	0.749	5.92E-09	ALL-13	Rnf130
Atp6ap1.2	4.11E-13	-0.944369843	0.409	0.802	6.00E-09	ALL-13	Atp6ap1
Rplp2.4	4.48E-13	1.003606856	1	0.968	6.55E-09	ALL-13	Rplp2
Adap2.2	4.49E-13	-1.508195141	0.076	0.796	6.55E-09	ALL-13	Adap2
Fcgr2b.3	4.63E-13	-1.402167476	0.061	0.711	6.76E-09	ALL-13	Fcgr2b
Adgre1.1	5.24E-13	-1.385632641	0.061	0.733	7.64E-09	ALL-13	Adgre1
P4ha1.2	5.24E-13	-1.08746411	0.152	0.704	7.65E-09	ALL-13	P4ha1
Rpl24.4	5.29E-13	1.017757751	0.985	0.942	7.73E-09	ALL-13	Rpl24
Xbp1.2	5.65E-13	-0.951601941	0.288	0.736	8.25E-09	ALL-13	Xbp1
Ptpn6.2	6.01E-13	-1.009898274	0.258	0.746	8.78E-09	ALL-13	Ptpn6
Gngt2.3	6.23E-13	-1.075261839	0.167	0.717	9.10E-09	ALL-13	Gngt2
Dst.2	6.93E-13	-1.156839343	0.121	0.653	1.01E-08	ALL-13	Dst
Dhrs3.3	6.97E-13	-1.246786332	0.091	0.733	1.02E-08	ALL-13	Dhrs3
Fkbp3.2	7.49E-13	0.687870996	0.667	0.309	1.09E-08	ALL-13	Fkbp3
Rpl21.4	8.19E-13	0.833921026	1	0.997	1.20E-08	ALL-13	Rpl21
Il10ra.2	8.82E-13	-1.026464203	0.227	0.747	1.29E-08	ALL-13	Il10ra
Atp6ap2.2	8.83E-13	-0.984494048	0.227	0.738	1.29E-08	ALL-13	Atp6ap2
Rpl29.4	9.00E-13	0.954569858	1	0.954	1.31E-08	ALL-13	Rpl29
Jun.3	1.03E-12	-1.485948978	0.076	0.672	1.50E-08	ALL-13	Jun
Ms4a6d.4	1.05E-12	-1.155124339	0.152	0.637	1.53E-08	ALL-13	Ms4a6d
Ppp1r12a.1	1.23E-12	0.651351163	0.727	0.478	1.79E-08	ALL-13	Ppp1r12a
Rpl7.4	1.36E-12	0.926780582	1	0.971	1.99E-08	ALL-13	Rpl7
Rpl36a.3	1.77E-12	0.904022081	0.955	0.846	2.58E-08	ALL-13	Rpl36a
Bri3.2	1.87E-12	-1.021076094	0.5	0.84	2.72E-08	ALL-13	Bri3
Txk	1.98E-12	0.57276354	0.303	0.033	2.90E-08	ALL-13	Txk
Apoe.3	2.04E-12	-2.762986455	0.591	0.649	2.97E-08	ALL-13	Apoe
Tmed3.3	2.05E-12	-0.975681294	0.303	0.742	2.99E-08	ALL-13	Tmed3
Med10.1	2.30E-12	0.534729827	0.5	0.256	3.36E-08	ALL-13	Med10
Sft2d1.2	2.30E-12	-1.027646148	0.197	0.704	3.36E-08	ALL-13	Sft2d1
Ncf2.2	2.52E-12	-1.026304023	0.167	0.707	3.68E-08	ALL-13	Ncf2
Nop53.2	2.54E-12	0.70372078	0.727	0.388	3.71E-08	ALL-13	Nop53
Dusp6.2	2.87E-12	-1.087017593	0.136	0.685	4.20E-08	ALL-13	Dusp6
Asph.2	3.31E-12	-1.043638181	0.106	0.681	4.83E-08	ALL-13	Asph
Ccl12.4	4.36E-12	-1.501080533	0.106	0.422	6.36E-08	ALL-13	Ccl12
Cd74.3	4.47E-12	-4.105856547	0.167	0.266	6.52E-08	ALL-13	Cd74
Anxa11.1	5.12E-12	0.490087297	0.455	0.114	7.48E-08	ALL-13	Anxa11
Tspan32	5.24E-12	0.728754735	0.515	0.194	7.66E-08	ALL-13	Tspan32
Nfe2l2.2	5.35E-12	-0.977079697	0.258	0.73	7.81E-08	ALL-13	Nfe2l2
Manf.2	5.57E-12	-0.904116923	0.576	0.812	8.13E-08	ALL-13	Manf
Hck.1	5.78E-12	-0.999450079	0.076	0.686	8.44E-08	ALL-13	Hck
Rpn2.3	5.89E-12	-0.914988467	0.561	0.794	8.60E-08	ALL-13	Rpn2
Ctsf.1	6.00E-12	-1.172961568	0.106	0.693	8.75E-08	ALL-13	Ctsf
Eif3h.2	6.17E-12	0.861488985	0.909	0.689	9.00E-08	ALL-13	Eif3h
Fermt3	6.45E-12	-0.763729444	0.636	0.892	9.42E-08	ALL-13	Fermt3
Pycard.3	6.69E-12	-0.784707219	0.712	0.92	9.77E-08	ALL-13	Pycard
Il2rg.1	6.82E-12	1.185865893	0.697	0.086	9.96E-08	ALL-13	Il2rg
Cmtm6.2	6.96E-12	-1.162966446	0.121	0.686	1.02E-07	ALL-13	Cmtm6
Hpgd.2	7.27E-12	-1.230793863	0.091	0.667	1.06E-07	ALL-13	Hpgd
Ehd4.2	7.53E-12	-1.156912621	0.091	0.673	1.10E-07	ALL-13	Ehd4
Stx7.2	7.67E-12	-0.966316629	0.212	0.702	1.12E-07	ALL-13	Stx7
Ivns1abp.2	7.79E-12	-0.942972628	0.242	0.75	1.14E-07	ALL-13	Ivns1abp
Skap2.2	8.42E-12	-1.001333461	0.167	0.671	1.23E-07	ALL-13	Skap2
Rpl4.3	8.48E-12	0.882372432	1	0.84	1.24E-07	ALL-13	Rpl4
Slc2a5.3	8.69E-12	-1.339506205	0.076	0.687	1.27E-07	ALL-13	Slc2a5
Lrp1.3	9.45E-12	-1.45055495	0.045	0.741	1.38E-07	ALL-13	Lrp1
Tmem71	9.66E-12	0.314701962	0.273	0.056	1.41E-07	ALL-13	Tmem71
Nabp1	1.01E-11	0.366258711	0.333	0.053	1.48E-07	ALL-13	Nabp1
Sigirr	1.07E-11	0.396173523	0.288	0.021	1.57E-07	ALL-13	Sigirr
B4galnt1.3	1.07E-11	0.889545929	0.742	0.289	1.57E-07	ALL-13	B4galnt1
C3ar1.3	1.08E-11	-1.342077947	0.076	0.66	1.57E-07	ALL-13	C3ar1
Uqcrh.4	1.17E-11	0.886457418	0.97	0.746	1.70E-07	ALL-13	Uqcrh
Selenos.2	1.17E-11	-0.861954465	0.333	0.759	1.71E-07	ALL-13	Selenos
Ogfrl1.1	1.20E-11	-0.953534198	0.121	0.638	1.75E-07	ALL-13	Ogfrl1
Il10rb.1	1.24E-11	-0.890824469	0.273	0.727	1.81E-07	ALL-13	Il10rb
Nt5c.2	1.28E-11	0.704489082	0.652	0.257	1.87E-07	ALL-13	Nt5c
Adgrg1.3	1.49E-11	-1.145731535	0.106	0.669	2.17E-07	ALL-13	Adgrg1
Ddost.3	1.50E-11	-0.906853407	0.455	0.757	2.19E-07	ALL-13	Ddost
Plek.3	1.62E-11	-1.001435814	0.106	0.642	2.37E-07	ALL-13	Plek
Epsti1.3	1.77E-11	0.73235055	0.606	0.35	2.59E-07	ALL-13	Epsti1
Stat4	1.78E-11	0.841493379	0.47	0.015	2.60E-07	ALL-13	Stat4
Pid1.4	1.96E-11	-1.333728815	0.015	0.697	2.86E-07	ALL-13	Pid1
Cd47.3	2.10E-11	0.718260679	0.864	0.668	3.06E-07	ALL-13	Cd47
Fuca1.3	2.13E-11	-0.922313192	0.197	0.708	3.11E-07	ALL-13	Fuca1
Fkbp2.3	2.22E-11	-0.929029661	0.288	0.685	3.25E-07	ALL-13	Fkbp2
Scarb2.3	2.23E-11	-0.93337089	0.227	0.691	3.26E-07	ALL-13	Scarb2
Rps6.3	2.24E-11	0.9247025	1	0.904	3.27E-07	ALL-13	Rps6
Ifnar2.1	2.85E-11	-0.855652263	0.333	0.733	4.16E-07	ALL-13	Ifnar2
Npm3.2	3.00E-11	0.576051925	0.53	0.214	4.38E-07	ALL-13	Npm3
Mylip.1	3.30E-11	-0.911275265	0.227	0.638	4.81E-07	ALL-13	Mylip
Cd86.2	3.81E-11	-1.042885781	0.106	0.673	5.56E-07	ALL-13	Cd86
Tnfrsf1a.2	3.82E-11	-0.881707539	0.182	0.693	5.57E-07	ALL-13	Tnfrsf1a
Ccdc88c	3.94E-11	0.628559574	0.394	0.013	5.76E-07	ALL-13	Ccdc88c
Nfatc3	3.95E-11	0.441289759	0.485	0.161	5.77E-07	ALL-13	Nfatc3
Odc1.1	3.99E-11	0.59317147	0.348	0.151	5.82E-07	ALL-13	Odc1
Lst1.4	4.07E-11	-1.094995911	0.106	0.609	5.94E-07	ALL-13	Lst1
Eef1a1.2	4.79E-11	0.803826031	1	0.999	7.00E-07	ALL-13	Eef1a1
Rnpep.3	5.90E-11	-0.86100826	0.273	0.693	8.62E-07	ALL-13	Rnpep
Cebpd.3	6.60E-11	-0.96760828	0.106	0.587	9.64E-07	ALL-13	Cebpd
Dennd4a.1	7.20E-11	-0.858725043	0.288	0.668	1.05E-06	ALL-13	Dennd4a
Sdcbp.2	7.47E-11	-0.898524814	0.364	0.764	1.09E-06	ALL-13	Sdcbp
Mertk.2	8.10E-11	-1.506748734	0.045	0.759	1.18E-06	ALL-13	Mertk
Ptms.3	8.14E-11	-0.947465019	0.333	0.824	1.19E-06	ALL-13	Ptms
Wnk1	8.16E-11	-0.751111838	0.606	0.84	1.19E-06	ALL-13	Wnk1
Clec2d.1	8.20E-11	0.812143797	0.667	0.249	1.20E-06	ALL-13	Clec2d
Wasf2	8.28E-11	-0.794340043	0.515	0.831	1.21E-06	ALL-13	Wasf2
Tpd52.3	8.51E-11	-1.005723963	0.121	0.579	1.24E-06	ALL-13	Tpd52
Tuba1b.4	9.08E-11	-0.960430758	0.545	0.802	1.33E-06	ALL-13	Tuba1b
Cebpa.2	9.29E-11	-1.025581709	0.015	0.649	1.36E-06	ALL-13	Cebpa
Myl6.4	1.11E-10	1.066845109	1	0.802	1.62E-06	ALL-13	Myl6
Bin2.1	1.14E-10	-0.704581848	0.697	0.875	1.67E-06	ALL-13	Bin2
Fscn1.2	1.18E-10	-1.536351658	0.045	0.726	1.72E-06	ALL-13	Fscn1
Abca1.1	1.25E-10	-0.973630028	0.136	0.607	1.82E-06	ALL-13	Abca1
Hk2	1.26E-10	-1.124985974	0.045	0.668	1.84E-06	ALL-13	Hk2
Tcf7	1.32E-10	0.810635983	0.47	0.004	1.93E-06	ALL-13	Tcf7
Adamts10	1.38E-10	0.464323351	0.379	0.112	2.01E-06	ALL-13	Adamts10
Fryl	1.38E-10	0.4623918	0.439	0.179	2.02E-06	ALL-13	Fryl
Psmb8.3	1.48E-10	0.807033488	0.955	0.717	2.16E-06	ALL-13	Psmb8
Irf2bp2.1	1.59E-10	-0.823622583	0.364	0.714	2.33E-06	ALL-13	Irf2bp2
Pde3b.1	1.60E-10	-0.848996291	0.303	0.729	2.34E-06	ALL-13	Pde3b
Csnk1e.1	1.64E-10	-0.922080138	0.167	0.643	2.40E-06	ALL-13	Csnk1e
Slc12a9.1	1.77E-10	-0.964494828	0.106	0.638	2.58E-06	ALL-13	Slc12a9
Esyt2	1.84E-10	0.386608069	0.364	0.092	2.68E-06	ALL-13	Esyt2
Eif3e.2	1.86E-10	0.655336783	0.833	0.557	2.71E-06	ALL-13	Eif3e
Jund.2	2.00E-10	0.741630391	0.833	0.694	2.92E-06	ALL-13	Jund
Gtf2h2	2.03E-10	-0.883003701	0.167	0.654	2.96E-06	ALL-13	Gtf2h2
Rpl37.4	2.16E-10	0.839454758	1	0.989	3.16E-06	ALL-13	Rpl37
Cebpg.1	2.21E-10	-0.840033183	0.197	0.68	3.23E-06	ALL-13	Cebpg
Oxct1.1	2.25E-10	-0.880698655	0.273	0.674	3.28E-06	ALL-13	Oxct1
Ccl6.2	2.67E-10	-1.351604778	0.076	0.497	3.90E-06	ALL-13	Ccl6
Eef1b2.3	2.74E-10	0.843846781	0.985	0.885	4.00E-06	ALL-13	Eef1b2
Tes.1	2.75E-10	0.54983844	0.561	0.175	4.01E-06	ALL-13	Tes
Rpl23a.3	2.82E-10	0.8511462	0.985	0.822	4.12E-06	ALL-13	Rpl23a
AI467606	2.93E-10	0.468843335	0.53	0.248	4.27E-06	ALL-13	AI467606
Serinc1.1	2.93E-10	-0.774925436	0.394	0.757	4.28E-06	ALL-13	Serinc1
Rpl22l1.3	2.94E-10	0.844485009	0.939	0.629	4.28E-06	ALL-13	Rpl22l1
Cd2ap.1	3.06E-10	-0.849304372	0.227	0.663	4.47E-06	ALL-13	Cd2ap
Mt1.3	3.26E-10	-1.326640612	0.045	0.529	4.76E-06	ALL-13	Mt1
Prr13.2	3.81E-10	0.72717728	0.788	0.49	5.56E-06	ALL-13	Prr13
Plxnb2.1	3.87E-10	-1.187017641	0.061	0.688	5.66E-06	ALL-13	Plxnb2
Ms4a6b.3	4.30E-10	1.021776343	0.788	0.594	6.27E-06	ALL-13	Ms4a6b
Sla2	4.86E-10	0.46522056	0.318	0.006	7.10E-06	ALL-13	Sla2
Ppp1cc.3	4.94E-10	0.643639263	0.773	0.619	7.21E-06	ALL-13	Ppp1cc
Arhgap15	5.25E-10	0.879129588	0.621	0.095	7.67E-06	ALL-13	Arhgap15
Cd14.1	5.29E-10	-1.329267831	0.045	0.707	7.72E-06	ALL-13	Cd14
Arhgef1.1	5.59E-10	0.541769952	0.848	0.619	8.15E-06	ALL-13	Arhgef1
Arhgap17	5.94E-10	-0.802581965	0.303	0.696	8.67E-06	ALL-13	Arhgap17
Tnfrsf4	6.05E-10	0.858025589	0.288	0.007	8.83E-06	ALL-13	Tnfrsf4
Rapgef6.1	6.18E-10	0.598954953	0.682	0.446	9.02E-06	ALL-13	Rapgef6
Skil.1	6.20E-10	-0.808012615	0.197	0.647	9.05E-06	ALL-13	Skil
1700017B05Rik.2	6.36E-10	-0.850459093	0.197	0.643	9.29E-06	ALL-13	1700017B05Rik
Rpl6.4	6.54E-10	0.79500286	1	0.987	9.54E-06	ALL-13	Rpl6
Csf3r	6.57E-10	-1.151530113	0.061	0.687	9.58E-06	ALL-13	Csf3r
Dnase2a.2	6.79E-10	-0.883903658	0.152	0.625	9.91E-06	ALL-13	Dnase2a
Gpr132	6.80E-10	0.665827407	0.47	0.028	9.93E-06	ALL-13	Gpr132
Lap3.2	6.89E-10	-0.86383328	0.167	0.601	1.01E-05	ALL-13	Lap3
Atraid	7.69E-10	-0.78808551	0.273	0.682	1.12E-05	ALL-13	Atraid
Arhgap9.2	7.72E-10	0.508175756	0.591	0.261	1.13E-05	ALL-13	Arhgap9
Sp100.2	8.32E-10	1.120499586	0.818	0.222	1.21E-05	ALL-13	Sp100
Ecscr.3	9.29E-10	-1.367281409	0.045	0.689	1.36E-05	ALL-13	Ecscr
Fam102b.3	9.33E-10	-1.168560238	0.061	0.65	1.36E-05	ALL-13	Fam102b
Cast.2	9.38E-10	0.625300374	0.652	0.223	1.37E-05	ALL-13	Cast
Slc16a6.1	9.59E-10	-0.844696293	0.152	0.608	1.40E-05	ALL-13	Slc16a6
Tcirg1.1	9.60E-10	-0.981404343	0.091	0.64	1.40E-05	ALL-13	Tcirg1
Spn	9.98E-10	0.90520213	0.53	0.021	1.46E-05	ALL-13	Spn
Mri1	1.05E-09	0.430830712	0.455	0.187	1.53E-05	ALL-13	Mri1
Rpl3.4	1.07E-09	0.798813456	1	0.976	1.56E-05	ALL-13	Rpl3
Srsf9.2	1.07E-09	-0.763705466	0.333	0.723	1.57E-05	ALL-13	Srsf9
Itga4	1.10E-09	1.520849504	0.727	0.09	1.61E-05	ALL-13	Itga4
Cblb	1.16E-09	0.432536132	0.303	0.077	1.69E-05	ALL-13	Cblb
Cux1.3	1.29E-09	-0.787438479	0.227	0.618	1.89E-05	ALL-13	Cux1
Ccnd3.2	1.37E-09	0.772159825	0.773	0.428	2.00E-05	ALL-13	Ccnd3
Fyn	1.42E-09	0.675081421	0.47	0.101	2.07E-05	ALL-13	Fyn
Actg1.3	1.46E-09	1.008332026	1	0.975	2.13E-05	ALL-13	Actg1
Ski	1.49E-09	-0.772568994	0.318	0.678	2.17E-05	ALL-13	Ski
Ssr4.3	1.64E-09	-0.776013725	0.833	0.898	2.40E-05	ALL-13	Ssr4
Prkcd	1.64E-09	-0.87910552	0.121	0.613	2.40E-05	ALL-13	Prkcd
Rpl15.4	1.69E-09	0.850304204	1	0.97	2.47E-05	ALL-13	Rpl15
Pip4k2a.1	2.00E-09	-0.815068647	0.182	0.612	2.91E-05	ALL-13	Pip4k2a
Atp8a1.1	2.07E-09	-0.708955481	0.212	0.559	3.03E-05	ALL-13	Atp8a1
Nfam1.1	2.14E-09	-1.054600828	0.061	0.639	3.12E-05	ALL-13	Nfam1
Mgat4a.1	2.15E-09	-0.918712085	0.106	0.604	3.15E-05	ALL-13	Mgat4a
Zfp36l1.1	2.22E-09	-0.781705923	0.318	0.684	3.23E-05	ALL-13	Zfp36l1
Atp6v1g1.2	2.22E-09	-0.798718098	0.545	0.823	3.24E-05	ALL-13	Atp6v1g1
Ms4a6c.3	2.38E-09	-1.276773466	0.197	0.473	3.48E-05	ALL-13	Ms4a6c
Nav3.2	2.55E-09	-1.493921423	0.03	0.667	3.72E-05	ALL-13	Nav3
Git2.1	2.61E-09	-0.728440306	0.606	0.836	3.81E-05	ALL-13	Git2
Nedd9	2.65E-09	0.461489336	0.364	0.044	3.87E-05	ALL-13	Nedd9
Rps2.4	2.73E-09	0.933575086	1	0.977	3.98E-05	ALL-13	Rps2
Plod3.1	2.87E-09	-0.799126985	0.091	0.595	4.19E-05	ALL-13	Plod3
Sptbn1.1	2.88E-09	0.616921192	0.439	0.093	4.20E-05	ALL-13	Sptbn1
Tbxas1.1	2.91E-09	-1.21171736	0.045	0.684	4.25E-05	ALL-13	Tbxas1
Rpl10a.4	2.92E-09	0.883881391	1	0.962	4.27E-05	ALL-13	Rpl10a
Cd300a.1	2.96E-09	-0.888138766	0.076	0.59	4.31E-05	ALL-13	Cd300a
Mpc1.2	3.00E-09	-0.771390073	0.364	0.707	4.38E-05	ALL-13	Mpc1
Ang.1	3.01E-09	-0.974919616	0.076	0.601	4.39E-05	ALL-13	Ang
Rbl2	3.03E-09	0.386348473	0.394	0.151	4.42E-05	ALL-13	Rbl2
Limd2.1	3.08E-09	0.602941379	0.924	0.78	4.49E-05	ALL-13	Limd2
Gm11808.3	3.29E-09	0.695240605	0.833	0.416	4.80E-05	ALL-13	Gm11808
Nckap1l	3.31E-09	-0.74804786	0.303	0.654	4.83E-05	ALL-13	Nckap1l
Ctla2a	3.45E-09	1.951132236	0.667	0.023	5.04E-05	ALL-13	Ctla2a
Csf2ra.2	3.73E-09	-0.925278823	0.076	0.532	5.44E-05	ALL-13	Csf2ra
App.3	3.85E-09	-0.98509111	0.076	0.548	5.62E-05	ALL-13	App
Il4ra.1	3.91E-09	-0.689626113	0.227	0.53	5.71E-05	ALL-13	Il4ra
Tmcc3.2	3.94E-09	-1.538713563	0.03	0.773	5.75E-05	ALL-13	Tmcc3
Cd84.2	4.26E-09	-0.768850733	0.515	0.773	6.22E-05	ALL-13	Cd84
Chd9.1	4.44E-09	-0.761742206	0.258	0.635	6.49E-05	ALL-13	Chd9
Il18rap	4.51E-09	0.363281011	0.258	0.03	6.58E-05	ALL-13	Il18rap
Grk6	4.54E-09	0.568176018	0.485	0.19	6.62E-05	ALL-13	Grk6
Acp2.1	4.60E-09	-0.857369823	0.106	0.588	6.71E-05	ALL-13	Acp2
Retreg1.2	4.61E-09	-0.733078231	0.364	0.707	6.73E-05	ALL-13	Retreg1
Id2.3	4.82E-09	1.49408302	0.682	0.208	7.04E-05	ALL-13	Id2
Lpcat3	5.07E-09	-0.766942878	0.197	0.618	7.40E-05	ALL-13	Lpcat3
Npm1.3	5.10E-09	0.783195804	0.97	0.822	7.44E-05	ALL-13	Npm1
Cxxc5.1	5.13E-09	-1.042206135	0.061	0.612	7.49E-05	ALL-13	Cxxc5
March1.2	5.37E-09	-1.119217487	0.045	0.666	7.84E-05	ALL-13	Mar-01
Rpl41.4	5.40E-09	0.959185183	1	0.993	7.89E-05	ALL-13	Rpl41
Edem2	5.51E-09	-0.742198658	0.212	0.632	8.04E-05	ALL-13	Edem2
Havcr2	5.73E-09	-0.940306153	0.061	0.606	8.36E-05	ALL-13	Havcr2
Atp2c1.1	5.83E-09	-0.771380297	0.182	0.608	8.52E-05	ALL-13	Atp2c1
Adam15.1	6.03E-09	-0.996311369	0.061	0.61	8.81E-05	ALL-13	Adam15
Top2b	6.08E-09	0.548805193	0.576	0.319	8.87E-05	ALL-13	Top2b
Atp11b	6.81E-09	0.431061635	0.439	0.181	9.94E-05	ALL-13	Atp11b
Clec4a3.1	6.85E-09	-0.881738527	0.061	0.53	1.00E-04	ALL-13	Clec4a3
Emg1.2	6.89E-09	0.546286146	0.758	0.44	0.000100509	ALL-13	Emg1
Fau.4	7.20E-09	0.750959613	1	0.998	0.000105132	ALL-13	Fau
Mbd2.2	7.24E-09	0.561037645	0.576	0.28	0.000105661	ALL-13	Mbd2
Cd180.3	7.36E-09	-1.234571276	0.03	0.612	0.000107504	ALL-13	Cd180
Mafg.1	7.44E-09	-0.724447514	0.197	0.584	0.000108637	ALL-13	Mafg
Pik3ap1.1	7.44E-09	-0.770445915	0.121	0.569	0.000108663	ALL-13	Pik3ap1
Fez2	7.56E-09	-0.772328324	0.136	0.564	0.000110365	ALL-13	Fez2
Spint1.1	7.58E-09	-1.03719813	0.045	0.568	0.000110655	ALL-13	Spint1
Cd34.2	7.93E-09	-0.899202433	0.045	0.511	0.000115826	ALL-13	Cd34
Pop5.1	8.13E-09	0.456098024	0.515	0.249	0.000118749	ALL-13	Pop5
Pkig.2	8.44E-09	-0.908177814	0.076	0.599	0.000123137	ALL-13	Pkig
Magt1.2	8.67E-09	-0.735737989	0.167	0.58	0.000126503	ALL-13	Magt1
Blnk.1	8.84E-09	-1.034098555	0.061	0.627	0.000128992	ALL-13	Blnk
Ergic3.3	8.95E-09	-0.715726162	0.318	0.677	0.00013059	ALL-13	Ergic3
Cd33.1	9.51E-09	-1.47163058	0.03	0.752	0.000138888	ALL-13	Cd33
S100a10.1	1.05E-08	2.650138709	0.97	0.133	0.000153191	ALL-13	S100a10
Rps27a.4	1.15E-08	0.792082634	1	0.995	0.000167772	ALL-13	Rps27a
Stard3	1.16E-08	-0.75557696	0.136	0.597	0.000169572	ALL-13	Stard3
Iscu.1	1.20E-08	-0.735331207	0.303	0.641	0.000174838	ALL-13	Iscu
Cd164.2	1.31E-08	-0.730277787	0.273	0.645	0.00019194	ALL-13	Cd164
Lrpap1.3	1.36E-08	-0.750215077	0.318	0.635	0.000198285	ALL-13	Lrpap1
Abracl.2	1.37E-08	0.638487336	0.636	0.391	0.000200375	ALL-13	Abracl
Rps8.4	1.39E-08	0.824846097	1	0.996	0.000203019	ALL-13	Rps8
Specc1	1.45E-08	-0.955192381	0.061	0.596	0.000211571	ALL-13	Specc1
Mrfap1.2	1.49E-08	-0.656275055	0.591	0.819	0.000217021	ALL-13	Mrfap1
Rpl35.3	1.51E-08	0.734924865	0.97	0.893	0.000219808	ALL-13	Rpl35
Macf1.1	1.51E-08	-0.717319361	0.652	0.829	0.000220319	ALL-13	Macf1
Cysltr1.2	1.51E-08	-0.735492539	0.091	0.544	0.000220965	ALL-13	Cysltr1
Ptpn18.4	1.57E-08	0.574204448	0.985	0.874	0.000228733	ALL-13	Ptpn18
Sgk1.2	1.58E-08	-0.913979688	0.258	0.57	0.000230227	ALL-13	Sgk1
Prrc2c.3	1.60E-08	0.648528178	0.939	0.625	0.000234156	ALL-13	Prrc2c
Rpn1.2	1.61E-08	-0.71140586	0.288	0.63	0.000234319	ALL-13	Rpn1
Acer3	1.62E-08	-0.765248547	0.091	0.524	0.000236072	ALL-13	Acer3
Adam10	1.68E-08	-0.729735433	0.167	0.58	0.000245249	ALL-13	Adam10
Sbno2.2	1.68E-08	-0.681486499	0.212	0.517	0.000245823	ALL-13	Sbno2
Eif3m.2	1.68E-08	0.572973879	0.682	0.5	0.00024596	ALL-13	Eif3m
Fgd2.1	1.70E-08	-1.361595577	0.03	0.74	0.000248664	ALL-13	Fgd2
Snrpg.4	1.74E-08	0.727745279	0.879	0.612	0.000254006	ALL-13	Snrpg
Hmgn1.2	1.83E-08	-0.758636595	0.227	0.601	0.000266429	ALL-13	Hmgn1
Map4k4	1.85E-08	-0.694993212	0.561	0.795	0.000270338	ALL-13	Map4k4
Tfe3	1.91E-08	-0.741850521	0.152	0.559	0.000278386	ALL-13	Tfe3
Tgfbi.4	1.93E-08	-1.846808487	0.061	0.255	0.000282225	ALL-13	Tgfbi
Tmem37.1	1.98E-08	-0.942047005	0.045	0.58	0.000288729	ALL-13	Tmem37
Sept9.1	2.04E-08	0.549589648	0.5	0.078	0.000298449	ALL-13	Sep-09
Glmp.3	2.15E-08	-0.701148018	0.47	0.76	0.000314341	ALL-13	Glmp
Prkcz	2.32E-08	0.271815506	0.288	0.076	0.000339011	ALL-13	Prkcz
Ppdpf.2	2.33E-08	0.580577831	0.591	0.26	0.000340037	ALL-13	Ppdpf
Gas6.1	2.34E-08	-0.933769903	0.03	0.491	0.000340965	ALL-13	Gas6
Pdgfb.3	2.35E-08	-0.788469421	0.091	0.516	0.000342542	ALL-13	Pdgfb
Unc45a.1	2.37E-08	0.277801261	0.273	0.07	0.000345359	ALL-13	Unc45a
Edem1.4	2.42E-08	-0.754541798	0.152	0.56	0.000353443	ALL-13	Edem1
Kcnn4.1	2.46E-08	0.695542819	0.5	0.061	0.0003596	ALL-13	Kcnn4
Fes.2	2.50E-08	-0.750501962	0.076	0.553	0.000365647	ALL-13	Fes
Cyfip2.1	2.67E-08	0.599429729	0.439	0.027	0.000389343	ALL-13	Cyfip2
Ptpra.1	2.69E-08	-0.694382641	0.455	0.739	0.00039322	ALL-13	Ptpra
Inpp1	3.21E-08	0.322161696	0.288	0.083	0.000468476	ALL-13	Inpp1
Myl12a.2	3.25E-08	0.670412104	0.788	0.531	0.000474064	ALL-13	Myl12a
D16Ertd472e	3.31E-08	0.353596468	0.288	0.058	0.000483315	ALL-13	D16Ertd472e
Nup210	3.43E-08	0.408071263	0.303	0.041	0.000500625	ALL-13	Nup210
Vapa.1	3.77E-08	-0.642260972	0.561	0.793	0.000550228	ALL-13	Vapa
Cebpb.2	3.81E-08	-0.749157361	0.136	0.566	0.000556403	ALL-13	Cebpb
Leprot.1	3.82E-08	-0.664218434	0.258	0.611	0.000558048	ALL-13	Leprot
Dock10.2	3.86E-08	-0.64996554	0.636	0.815	0.000563564	ALL-13	Dock10
Lrrc25.1	3.87E-08	-0.827813075	0.076	0.54	0.000564487	ALL-13	Lrrc25
Cd52.4	3.90E-08	1.176260008	0.985	0.788	0.00056973	ALL-13	Cd52
Mtus1.1	4.05E-08	-0.879641348	0.045	0.57	0.000591492	ALL-13	Mtus1
C5ar1.2	4.12E-08	-1.175394177	0.03	0.535	0.000601716	ALL-13	C5ar1
Ly6a	4.13E-08	2.159400367	0.803	0.102	0.00060275	ALL-13	Ly6a
Mapk3.1	4.20E-08	-0.669074363	0.242	0.616	0.000613325	ALL-13	Mapk3
Eif3f.3	4.25E-08	0.749101691	0.985	0.777	0.000620607	ALL-13	Eif3f
Litaf.2	4.25E-08	-0.779975261	0.121	0.521	0.00062082	ALL-13	Litaf
Tbrg1.1	4.36E-08	0.457617642	0.5	0.197	0.000637081	ALL-13	Tbrg1
Irf5.1	4.53E-08	-1.001753844	0.045	0.634	0.000660705	ALL-13	Irf5
Selenow.3	4.60E-08	1.037035591	0.864	0.32	0.000671376	ALL-13	Selenow
Lat2.3	4.90E-08	-0.767834185	0.091	0.558	0.000714853	ALL-13	Lat2
Plod1.2	4.90E-08	-0.962805566	0.045	0.576	0.000715733	ALL-13	Plod1
Atox1.2	5.11E-08	-0.995917718	0.591	0.763	0.000745282	ALL-13	Atox1
Rassf2.1	5.55E-08	-0.653955522	0.227	0.578	0.000809902	ALL-13	Rassf2
Lipa.2	5.72E-08	-0.74870391	0.182	0.561	0.000834575	ALL-13	Lipa
Hps3.1	6.17E-08	-0.673812282	0.121	0.517	0.000900804	ALL-13	Hps3
Pros1.2	6.34E-08	-1.192160142	0.03	0.659	0.000925346	ALL-13	Pros1
Rnf149.2	6.39E-08	-0.715306003	0.152	0.518	0.000932837	ALL-13	Rnf149
Hfe.2	6.76E-08	-0.924331418	0.015	0.564	0.000986583	ALL-13	Hfe
Nsa2.3	6.85E-08	0.708788635	0.924	0.633	0.000999264	ALL-13	Nsa2
Nrp1.3	6.89E-08	-0.698723451	0.212	0.565	0.001005717	ALL-13	Nrp1
St6galnac4	6.89E-08	-0.699869768	0.152	0.562	0.001006049	ALL-13	St6galnac4
Dok2	7.40E-08	0.696674999	0.424	0.031	0.001080804	ALL-13	Dok2
Ipcef1	7.42E-08	0.357988132	0.318	0.077	0.001083462	ALL-13	Ipcef1
Commd8.1	7.50E-08	-0.665389316	0.409	0.685	0.001095155	ALL-13	Commd8
Gabarap.3	7.55E-08	-0.765149385	0.894	0.918	0.001102003	ALL-13	Gabarap
Ptprc.1	7.79E-08	0.684194589	0.97	0.864	0.001137335	ALL-13	Ptprc
Herpud1.1	7.84E-08	-0.657140294	0.318	0.656	0.001144141	ALL-13	Herpud1
Sox4.2	7.84E-08	-0.835488359	0.061	0.559	0.001144736	ALL-13	Sox4
Hdlbp.2	7.89E-08	-0.682994699	0.273	0.601	0.001151423	ALL-13	Hdlbp
Cnp.2	7.95E-08	0.486704963	0.591	0.321	0.001160809	ALL-13	Cnp
Man1c1.1	7.97E-08	-0.86709045	0.061	0.555	0.001164112	ALL-13	Man1c1
Elmo1.3	8.14E-08	-0.688913776	0.364	0.715	0.001187618	ALL-13	Elmo1
Dock8.1	8.17E-08	-0.652567135	0.424	0.758	0.001192214	ALL-13	Dock8
Rps28.4	8.28E-08	0.80306742	1	0.902	0.001209021	ALL-13	Rps28
Arrb2.1	8.44E-08	-0.621649609	0.439	0.697	0.001231351	ALL-13	Arrb2
Mydgf.3	8.53E-08	-0.66304386	0.258	0.589	0.001245408	ALL-13	Mydgf
H2-Q6	8.57E-08	0.862531514	0.53	0.04	0.001251011	ALL-13	H2-Q6
Cnpy3.1	9.76E-08	-0.67028265	0.152	0.545	0.001424222	ALL-13	Cnpy3
Fcgrt.1	9.94E-08	-0.800217722	0.061	0.509	0.001451169	ALL-13	Fcgrt
Rtn3.2	9.97E-08	-0.640700758	0.333	0.656	0.00145511	ALL-13	Rtn3
Rps26.4	1.00E-07	0.835477627	1	0.949	0.001464589	ALL-13	Rps26
Lyl1	1.04E-07	-0.693988807	0.091	0.536	0.001518601	ALL-13	Lyl1
Lpin2	1.06E-07	-0.654190125	0.152	0.522	0.001544291	ALL-13	Lpin2
H2-T22.1	1.07E-07	0.433940785	0.5	0.19	0.001558088	ALL-13	H2-T22
Zmiz1.2	1.08E-07	-0.656232057	0.258	0.642	0.001575627	ALL-13	Zmiz1
Rps12.4	1.09E-07	0.696989906	1	0.996	0.001592129	ALL-13	Rps12
Vps28.2	1.10E-07	0.494282856	0.682	0.525	0.001603065	ALL-13	Vps28
Usp3	1.10E-07	0.423743377	0.485	0.26	0.001612137	ALL-13	Usp3
H2-DMb1.2	1.15E-07	-1.246947438	0.03	0.594	0.001684892	ALL-13	H2-DMb1
Os9.3	1.21E-07	-0.628964149	0.409	0.704	0.001772944	ALL-13	Os9
Pold4.1	1.23E-07	-0.644185241	0.318	0.622	0.001790206	ALL-13	Pold4
Dram2	1.25E-07	-0.649060339	0.091	0.472	0.001820801	ALL-13	Dram2
Asap1.3	1.25E-07	-0.650366548	0.182	0.574	0.001832005	ALL-13	Asap1
Hps4.1	1.26E-07	-0.792151575	0.061	0.527	0.001841297	ALL-13	Hps4
Tuba1a.1	1.34E-07	-0.61574486	0.379	0.607	0.001952114	ALL-13	Tuba1a
Nfic.3	1.38E-07	-0.703136683	0.182	0.543	0.002020004	ALL-13	Nfic
Man1a2.1	1.39E-07	-0.635628862	0.409	0.69	0.002023319	ALL-13	Man1a2
Cnot6l	1.40E-07	0.468138325	0.591	0.359	0.002036782	ALL-13	Cnot6l
Dstn.3	1.40E-07	-0.654724358	0.197	0.592	0.002045757	ALL-13	Dstn
Tspan3	1.45E-07	-0.702948565	0.091	0.511	0.002112726	ALL-13	Tspan3
Glipr2	1.58E-07	0.732402737	0.5	0.029	0.002308374	ALL-13	Glipr2
Numb.4	1.60E-07	-0.649394554	0.136	0.489	0.002336713	ALL-13	Numb
Tnfrsf21	1.67E-07	-0.899537826	0.045	0.578	0.002440975	ALL-13	Tnfrsf21
Bmyc.2	1.68E-07	-0.635607555	0.227	0.58	0.002447698	ALL-13	Bmyc
Jmjd1c.1	1.69E-07	-0.617566014	0.394	0.708	0.002467206	ALL-13	Jmjd1c
Lrba.3	1.75E-07	-0.747349004	0.212	0.539	0.002551506	ALL-13	Lrba
Vdac2.2	1.77E-07	-0.623724466	0.561	0.811	0.002590991	ALL-13	Vdac2
Ier5.1	1.86E-07	-0.616951631	0.409	0.726	0.002719957	ALL-13	Ier5
Atp13a2.2	1.87E-07	-0.692003238	0.121	0.483	0.002729069	ALL-13	Atp13a2
Lsm5.2	1.98E-07	0.35154931	0.409	0.162	0.002891166	ALL-13	Lsm5
Lmo2.2	2.03E-07	-1.118516708	0.03	0.648	0.00296578	ALL-13	Lmo2
Snrpe.4	2.11E-07	0.59657864	0.818	0.486	0.00308151	ALL-13	Snrpe
Clptm1.2	2.15E-07	-0.615892081	0.227	0.565	0.003140516	ALL-13	Clptm1
Grap	2.17E-07	0.42992954	0.5	0.312	0.003168401	ALL-13	Grap
Cox7a2l.2	2.19E-07	0.618844463	0.97	0.8	0.003194258	ALL-13	Cox7a2l
Ppp2r5a.3	2.28E-07	0.538655613	0.697	0.316	0.003332692	ALL-13	Ppp2r5a
Tubb2a.2	2.36E-07	-0.730666074	0.045	0.485	0.003438378	ALL-13	Tubb2a
Ccdc50	2.38E-07	-0.637328122	0.242	0.577	0.003469281	ALL-13	Ccdc50
Slc7a8	2.40E-07	-0.795657518	0.061	0.511	0.003502936	ALL-13	Slc7a8
Sall1.3	2.57E-07	-1.117513966	0.03	0.618	0.003748299	ALL-13	Sall1
Tm2d2.1	2.60E-07	-0.606399253	0.197	0.557	0.003794532	ALL-13	Tm2d2
Sypl.2	2.64E-07	-0.613233168	0.258	0.611	0.003855031	ALL-13	Sypl
Zfp710.1	2.66E-07	-0.867860905	0.045	0.557	0.003881499	ALL-13	Zfp710
Hsd11b1	2.68E-07	0.495414892	0.273	0.006	0.003909285	ALL-13	Hsd11b1
Foxo1	2.71E-07	0.337728523	0.333	0.134	0.00395282	ALL-13	Foxo1
Tlr2.3	2.73E-07	-0.911845387	0.03	0.488	0.003983963	ALL-13	Tlr2
Mrps16.2	2.75E-07	0.460693512	0.591	0.339	0.004018947	ALL-13	Mrps16
Lman1.2	2.92E-07	-0.608937898	0.197	0.54	0.004259838	ALL-13	Lman1
Gimap4	2.97E-07	2.133118854	0.758	0.006	0.004333932	ALL-13	Gimap4
Fuca2.2	3.08E-07	-0.637032074	0.121	0.503	0.004500884	ALL-13	Fuca2
Stk24	3.09E-07	0.495229943	0.652	0.367	0.004513208	ALL-13	Stk24
S1pr1.1	3.09E-07	0.318616496	0.333	0.137	0.004514793	ALL-13	S1pr1
Gpr146	3.15E-07	-0.707452281	0.061	0.472	0.004604593	ALL-13	Gpr146
Tnfaip8l2.1	3.16E-07	-0.546663497	0.712	0.853	0.004610366	ALL-13	Tnfaip8l2
Hook3	3.25E-07	-0.607981696	0.348	0.622	0.004744392	ALL-13	Hook3
Pacsin2.1	3.63E-07	-0.593864481	0.167	0.5	0.005292712	ALL-13	Pacsin2
Gpr68	3.71E-07	0.525335646	0.348	0.021	0.005418027	ALL-13	Gpr68
Hmox1.2	3.88E-07	-1.069536741	0.061	0.304	0.005671287	ALL-13	Hmox1
Snx17.1	3.93E-07	-0.597011585	0.364	0.661	0.005734342	ALL-13	Snx17
Akr1a1.4	3.99E-07	-0.795470125	0.606	0.756	0.005830424	ALL-13	Akr1a1
Reep3.1	4.06E-07	-0.629716659	0.258	0.589	0.005931845	ALL-13	Reep3
Gcnt1	4.21E-07	-0.807711779	0.045	0.508	0.006148989	ALL-13	Gcnt1
Lgals3bp.2	4.22E-07	-0.777022936	0.167	0.47	0.00615439	ALL-13	Lgals3bp
Zfp90.1	4.23E-07	-0.666810296	0.091	0.487	0.006172138	ALL-13	Zfp90
1110008P14Rik.1	4.27E-07	0.425111845	0.348	0.085	0.006230725	ALL-13	1110008P14Rik
Psip1	4.40E-07	0.480686477	0.47	0.114	0.006417151	ALL-13	Psip1
Rpl9-ps6	4.42E-07	0.291467938	0.303	0.093	0.006455712	ALL-13	Rpl9-ps6
Samhd1.3	4.47E-07	0.718936654	0.697	0.411	0.00653116	ALL-13	Samhd1
Nipa2.1	4.48E-07	-0.589450927	0.167	0.52	0.006541326	ALL-13	Nipa2
Eif1.2	4.77E-07	0.563784477	1	0.981	0.006963114	ALL-13	Eif1
Rock2	4.79E-07	-0.6169003	0.303	0.636	0.00698685	ALL-13	Rock2
Arl4a	4.96E-07	0.279366856	0.258	0.068	0.007236961	ALL-13	Arl4a
Rapgef5.3	5.01E-07	-0.973374807	0.03	0.561	0.007314632	ALL-13	Rapgef5
Dnajb14.2	5.02E-07	-0.660360906	0.136	0.463	0.007335111	ALL-13	Dnajb14
Rps6ka1.2	5.07E-07	-0.573876263	0.485	0.72	0.00739842	ALL-13	Rps6ka1
Ninj1.2	5.20E-07	-0.719194732	0.091	0.455	0.00759548	ALL-13	Ninj1
Tspan31.2	5.29E-07	-0.580979442	0.197	0.568	0.0077216	ALL-13	Tspan31
Atpif1.4	5.49E-07	-0.637743498	0.53	0.738	0.008011114	ALL-13	Atpif1
Glrx.2	5.52E-07	0.494045522	0.348	0.166	0.008064644	ALL-13	Glrx
Nars.1	5.54E-07	-0.576865423	0.303	0.635	0.008083865	ALL-13	Nars
Naglu.3	5.58E-07	-0.832012934	0.045	0.495	0.008150429	ALL-13	Naglu
Capn3.1	5.59E-07	-0.781279278	0.045	0.493	0.008161018	ALL-13	Capn3
Rap2a.2	5.64E-07	-0.64561539	0.106	0.448	0.008238564	ALL-13	Rap2a
Nmt1.1	5.71E-07	-0.578179379	0.318	0.605	0.008328254	ALL-13	Nmt1
Rptor.2	5.75E-07	-0.623210622	0.136	0.493	0.008396364	ALL-13	Rptor
Ccdc85b.1	6.10E-07	0.358948385	0.485	0.246	0.0089089	ALL-13	Ccdc85b
Nrros.2	6.10E-07	-0.593107227	0.197	0.564	0.008911779	ALL-13	Nrros
Ccl9.2	6.19E-07	-0.88590225	0.076	0.429	0.009038529	ALL-13	Ccl9
Csad.1	6.19E-07	-0.701938996	0.061	0.454	0.009042571	ALL-13	Csad
Mapkapk3.1	6.23E-07	0.394268316	0.409	0.103	0.009096272	ALL-13	Mapkapk3
Inpp4b.2	6.46E-07	0.435521373	0.53	0.312	0.00942363	ALL-13	Inpp4b
Naa35	6.63E-07	-0.599904737	0.227	0.554	0.009679542	ALL-13	Naa35
Cxcl16.3	6.73E-07	-0.894210237	0.045	0.414	0.009827864	ALL-13	Cxcl16
Tspan4.1	6.73E-07	-0.78641814	0.045	0.487	0.009831543	ALL-13	Tspan4
Mfap3	6.88E-07	-0.631421044	0.076	0.476	0.010044747	ALL-13	Mfap3
Rps27rt.1	6.90E-07	0.377510185	0.379	0.139	0.01007964	ALL-13	Rps27rt
Tbc1d16.1	7.11E-07	-0.630798347	0.091	0.459	0.010380563	ALL-13	Tbc1d16
Abcc5.1	7.27E-07	-0.590330491	0.136	0.467	0.010605593	ALL-13	Abcc5
Rps9.3	7.28E-07	0.670711493	1	0.997	0.01062309	ALL-13	Rps9
Cd8b1	7.37E-07	1.587445485	0.273	0.003	0.010757535	ALL-13	Cd8b1
Tnfrsf13b.1	7.46E-07	-0.608220583	0.121	0.472	0.010886865	ALL-13	Tnfrsf13b
Atp2a2.2	7.60E-07	-0.578444881	0.167	0.487	0.011097672	ALL-13	Atp2a2
Ralb.1	7.79E-07	-0.774398864	0.03	0.523	0.011372507	ALL-13	Ralb
Ccnt2	7.87E-07	-0.518689834	0.348	0.608	0.011491348	ALL-13	Ccnt2
0610040J01Rik.1	7.90E-07	-0.690685086	0.061	0.48	0.011539035	ALL-13	0610040J01Rik
Luc7l2.1	7.98E-07	-0.546737622	0.788	0.892	0.011651755	ALL-13	Luc7l2
Zkscan3	8.09E-07	-0.573169939	0.152	0.515	0.01181593	ALL-13	Zkscan3
Grina.2	8.15E-07	-0.60901456	0.212	0.597	0.011899256	ALL-13	Grina
Slc7a7.1	8.20E-07	-0.776122046	0.045	0.513	0.011974711	ALL-13	Slc7a7
Myh9.3	8.32E-07	0.580706492	0.803	0.608	0.012144975	ALL-13	Myh9
Hivep3.1	8.35E-07	-0.651515991	0.076	0.462	0.012185749	ALL-13	Hivep3
Lacc1.1	8.41E-07	-0.772987455	0.045	0.491	0.012271514	ALL-13	Lacc1
Ints6l.2	8.52E-07	-0.636553723	0.076	0.457	0.012444663	ALL-13	Ints6l
Gpr84.3	8.72E-07	-0.952158321	0.03	0.46	0.012729284	ALL-13	Gpr84
Pwwp2a.2	8.84E-07	-0.612614184	0.212	0.545	0.012906928	ALL-13	Pwwp2a
Camk2d.1	8.98E-07	-0.592485987	0.242	0.591	0.013105134	ALL-13	Camk2d
Cmtm7.2	9.19E-07	-0.577332524	0.53	0.876	0.01341306	ALL-13	Cmtm7
Arhgef40.2	9.21E-07	-0.688882844	0.045	0.458	0.013437476	ALL-13	Arhgef40
Mbnl2.1	9.23E-07	-0.568439145	0.364	0.618	0.013473745	ALL-13	Mbnl2
Slc6a6.2	9.28E-07	-0.628184976	0.242	0.566	0.013542209	ALL-13	Slc6a6
Adrb2.1	9.29E-07	-0.817785654	0.045	0.485	0.013555256	ALL-13	Adrb2
Cd69	9.34E-07	0.52246308	0.258	0.008	0.013641288	ALL-13	Cd69
Reep5.3	9.50E-07	-0.603449817	0.727	0.811	0.013864469	ALL-13	Reep5
Slc8a1.1	9.75E-07	-0.747183366	0.045	0.47	0.014237321	ALL-13	Slc8a1
Nagpa.1	9.89E-07	-0.588527224	0.136	0.476	0.014444482	ALL-13	Nagpa
Rpl28.4	9.98E-07	0.73937042	1	0.984	0.014564393	ALL-13	Rpl28
Lman2l	1.01E-06	-0.637431049	0.076	0.47	0.014763777	ALL-13	Lman2l
Gnai2.4	1.04E-06	-0.556421818	0.939	0.988	0.015202822	ALL-13	Gnai2
Gna12	1.05E-06	-0.71632646	0.045	0.477	0.015392231	ALL-13	Gna12
Capn1.1	1.06E-06	0.317240722	0.288	0.059	0.015527014	ALL-13	Capn1
Psph	1.10E-06	0.275675013	0.258	0.094	0.016081026	ALL-13	Psph
Sash3	1.12E-06	0.391497152	0.47	0.326	0.016361845	ALL-13	Sash3
Arl1.1	1.14E-06	-0.576658307	0.273	0.574	0.016571415	ALL-13	Arl1
Sppl2a	1.15E-06	-0.59093284	0.303	0.615	0.016773528	ALL-13	Sppl2a
Sec14l1.1	1.17E-06	-0.600821709	0.106	0.478	0.017007126	ALL-13	Sec14l1
Ubash3b.1	1.20E-06	-0.5910649	0.212	0.607	0.017472028	ALL-13	Ubash3b
Fam91a1.1	1.20E-06	-0.632061002	0.076	0.442	0.017517611	ALL-13	Fam91a1
Dock4.2	1.21E-06	-1.507741172	0.015	0.775	0.017606757	ALL-13	Dock4
Snx6.1	1.23E-06	-0.561143885	0.303	0.636	0.017904936	ALL-13	Snx6
Cd53.1	1.26E-06	-0.477449627	0.848	0.956	0.018462278	ALL-13	Cd53
Pdlim2	1.27E-06	0.298661545	0.303	0.122	0.018491485	ALL-13	Pdlim2
Akr1b10.1	1.28E-06	-0.589940262	0.136	0.483	0.018619692	ALL-13	Akr1b10
Ywhae.3	1.34E-06	-0.587806424	0.727	0.869	0.019508341	ALL-13	Ywhae
Stx16.1	1.35E-06	-0.53422413	0.303	0.628	0.019744068	ALL-13	Stx16
Tifa	1.36E-06	-0.90121081	0.03	0.559	0.019868594	ALL-13	Tifa
Tubgcp5.2	1.36E-06	-0.91382858	0.03	0.542	0.019870244	ALL-13	Tubgcp5
Ppp1ca.3	1.42E-06	0.586444838	0.879	0.784	0.020745801	ALL-13	Ppp1ca
Necap2.3	1.43E-06	-0.579140637	0.197	0.509	0.020872265	ALL-13	Necap2
Dnajb11.3	1.44E-06	-0.571134072	0.394	0.628	0.020985154	ALL-13	Dnajb11
Soga1.1	1.45E-06	-0.658899813	0.061	0.457	0.021131205	ALL-13	Soga1
Rsrp1.1	1.48E-06	-0.499284641	0.909	0.969	0.021602331	ALL-13	Rsrp1
Ptpre.1	1.49E-06	-0.612567597	0.303	0.63	0.021805372	ALL-13	Ptpre
Me2.1	1.51E-06	0.385083901	0.409	0.15	0.021984163	ALL-13	Me2
Frrs1.1	1.54E-06	-0.614067112	0.091	0.437	0.02254618	ALL-13	Frrs1
Ppcdc	1.60E-06	-0.903975849	0.03	0.556	0.023284044	ALL-13	Ppcdc
Ifitm3.3	1.64E-06	-2.019903397	0.106	0.296	0.02386829	ALL-13	Ifitm3
Syk.1	1.69E-06	-0.673057876	0.045	0.457	0.024664428	ALL-13	Syk
Plcg2.1	1.73E-06	-0.638672422	0.045	0.444	0.025259196	ALL-13	Plcg2
Sntb2.1	1.84E-06	0.367137522	0.364	0.096	0.02679176	ALL-13	Sntb2
Prcp.1	1.85E-06	-0.876380475	0.03	0.566	0.027026523	ALL-13	Prcp
Dip2b.1	1.89E-06	-0.580968117	0.182	0.501	0.027625146	ALL-13	Dip2b
Tm9sf2	2.02E-06	-0.528105015	0.227	0.504	0.029478975	ALL-13	Tm9sf2
Cep170	2.04E-06	-0.577494748	0.121	0.458	0.029737209	ALL-13	Cep170
Sub1.2	2.08E-06	0.602022809	0.803	0.611	0.030312886	ALL-13	Sub1
Mcfd2.1	2.10E-06	-0.620582848	0.076	0.441	0.030720594	ALL-13	Mcfd2
Soat1.3	2.16E-06	-0.584452124	0.136	0.453	0.031496601	ALL-13	Soat1
Tpst2.2	2.16E-06	-0.550762246	0.5	0.735	0.031521393	ALL-13	Tpst2
Inka1.1	2.18E-06	-0.616984679	0.076	0.459	0.031828149	ALL-13	Inka1
Il6st.1	2.19E-06	-0.610369185	0.076	0.437	0.032037514	ALL-13	Il6st
Atp6v0a2.1	2.21E-06	-0.520545163	0.227	0.504	0.032239486	ALL-13	Atp6v0a2
Lrrk1.1	2.26E-06	-0.573027105	0.106	0.455	0.033052444	ALL-13	Lrrk1
Arl10.2	2.34E-06	-0.594971719	0.076	0.465	0.034134125	ALL-13	Arl10
Csf2rb.2	2.34E-06	-0.596851016	0.061	0.394	0.034139232	ALL-13	Csf2rb
Dusp2	2.37E-06	0.756432083	0.424	0.024	0.034544057	ALL-13	Dusp2
Mknk1	2.38E-06	-0.590270495	0.061	0.436	0.034780884	ALL-13	Mknk1
4930453N24Rik	2.39E-06	0.341854386	0.47	0.259	0.034946844	ALL-13	4930453N24Rik
Lhfpl2.1	2.42E-06	-0.63609041	0.076	0.441	0.035261327	ALL-13	Lhfpl2
Mgat1	2.51E-06	-0.544987413	0.197	0.525	0.036572796	ALL-13	Mgat1
Plbd2.3	2.56E-06	-0.576384163	0.121	0.449	0.037336047	ALL-13	Plbd2
Ubl3.1	2.59E-06	-0.564832735	0.364	0.675	0.037762857	ALL-13	Ubl3
Il21r	2.62E-06	-0.549967297	0.303	0.603	0.038288624	ALL-13	Il21r
Mrpl9.1	2.63E-06	0.318987961	0.409	0.179	0.038385684	ALL-13	Mrpl9
Vps35.2	2.66E-06	-0.561142289	0.227	0.502	0.038798127	ALL-13	Vps35
Ptprj	2.70E-06	-0.582287319	0.061	0.42	0.039472393	ALL-13	Ptprj
Rap1gds1	2.81E-06	-0.535990899	0.197	0.525	0.041052409	ALL-13	Rap1gds1
Diaph2.1	2.87E-06	-0.564710555	0.121	0.432	0.041836581	ALL-13	Diaph2
Dnmt3a.2	2.89E-06	-0.572699589	0.167	0.469	0.042126552	ALL-13	Dnmt3a
Eef2k.1	2.92E-06	-0.606999188	0.076	0.44	0.042633856	ALL-13	Eef2k
Tifab.1	2.94E-06	-0.842037897	0.03	0.539	0.042983801	ALL-13	Tifab
Sms.1	2.95E-06	0.381211418	0.47	0.177	0.043002754	ALL-13	Sms
Gnaq.1	2.97E-06	-0.544389388	0.121	0.449	0.043379626	ALL-13	Gnaq
Lrrc3.1	3.16E-06	-0.79968644	0.015	0.484	0.04608561	ALL-13	Lrrc3
Txndc15	3.20E-06	-0.512686935	0.258	0.58	0.046744957	ALL-13	Txndc15
Derl1.2	3.38E-06	-0.512632204	0.439	0.671	0.04931307	ALL-13	Derl1
Cerk.1	3.39E-06	-0.550858253	0.288	0.59	0.049506465	ALL-13	Cerk
Vav1.1	3.42E-06	-0.512419499	0.485	0.691	0.049919237	ALL-13	Vav1
Tmem109.1	3.42E-06	-0.535057015	0.136	0.452	0.049974654	ALL-13	Tmem109
Pik3r1.1	3.48E-06	-0.525211658	0.439	0.686	0.050743854	ALL-13	Pik3r1
Slc15a3.3	3.51E-06	-0.726915492	0.045	0.427	0.051302187	ALL-13	Slc15a3
Tmed7	3.54E-06	-0.535875194	0.182	0.479	0.051693891	ALL-13	Tmed7
Tacc1.1	3.55E-06	-0.506948246	0.53	0.761	0.051767905	ALL-13	Tacc1
Hectd1.1	3.56E-06	0.447240984	0.727	0.517	0.05189857	ALL-13	Hectd1
Sipa1	3.56E-06	-0.49454081	0.53	0.728	0.051917362	ALL-13	Sipa1
Slc11a1.1	3.56E-06	-0.8269342	0.03	0.485	0.051960666	ALL-13	Slc11a1
Nenf.2	3.70E-06	-0.655691667	0.045	0.434	0.054062894	ALL-13	Nenf
Tmed5.2	3.75E-06	-0.52707008	0.515	0.702	0.05474002	ALL-13	Tmed5
Vkorc1.1	3.76E-06	-0.528060668	0.121	0.444	0.054913769	ALL-13	Vkorc1
Hsd17b11	3.92E-06	-0.52239398	0.212	0.503	0.057225269	ALL-13	Hsd17b11
Rpl7a.4	3.98E-06	0.623143603	0.985	0.929	0.058063767	ALL-13	Rpl7a
Ccm2	4.03E-06	0.339124582	0.545	0.276	0.058856614	ALL-13	Ccm2
Foxn3.2	4.04E-06	-0.536711075	0.364	0.684	0.059042302	ALL-13	Foxn3
Adam17.1	4.09E-06	-0.537576731	0.182	0.502	0.059648175	ALL-13	Adam17
Clec4a2	4.09E-06	-0.803120686	0.03	0.499	0.059653224	ALL-13	Clec4a2
Rreb1	4.27E-06	-0.540120027	0.106	0.421	0.062382197	ALL-13	Rreb1
Mid1ip1.1	4.33E-06	-0.535907911	0.136	0.436	0.063139227	ALL-13	Mid1ip1
Creld2.2	4.41E-06	-0.525532072	0.167	0.404	0.064381893	ALL-13	Creld2
Zfp706.2	4.45E-06	-0.515562286	0.515	0.755	0.064913942	ALL-13	Zfp706
Pja1	4.56E-06	0.277546162	0.273	0.138	0.066507859	ALL-13	Pja1
Abca9.1	4.57E-06	-1.269352363	0.015	0.679	0.066735792	ALL-13	Abca9
Slc15a4	4.59E-06	-0.520056584	0.167	0.461	0.067002344	ALL-13	Slc15a4
Tra2a.2	4.60E-06	-0.512565936	0.485	0.759	0.067135678	ALL-13	Tra2a
Iffo1.1	4.69E-06	-0.517309385	0.152	0.438	0.068478895	ALL-13	Iffo1
Abhd6.1	4.70E-06	-0.588365489	0.076	0.428	0.068543895	ALL-13	Abhd6
Selenof.2	4.78E-06	-0.534737799	0.636	0.742	0.069720226	ALL-13	Selenof
Cmc1.1	4.78E-06	0.261258597	0.288	0.115	0.069776265	ALL-13	Cmc1
Tor1aip1.1	4.85E-06	-0.529941069	0.47	0.678	0.07082916	ALL-13	Tor1aip1
Hk1.1	4.87E-06	0.256211289	0.273	0.106	0.071055628	ALL-13	Hk1
Hacd4.3	4.97E-06	-0.684671218	0.045	0.395	0.072480153	ALL-13	Hacd4
Rbm3.3	5.00E-06	0.585889001	0.727	0.511	0.07292919	ALL-13	Rbm3
Pdlim4	5.06E-06	-0.78065055	0.03	0.496	0.073891813	ALL-13	Pdlim4
Eef1d.2	5.36E-06	0.502021395	0.985	0.748	0.078239975	ALL-13	Eef1d
Hsd17b4.2	5.40E-06	-0.506854873	0.182	0.474	0.078774427	ALL-13	Hsd17b4
Ccnd2	5.40E-06	1.461819704	0.712	0.03	0.07886428	ALL-13	Ccnd2
Ldha.3	5.65E-06	0.74968507	0.864	0.648	0.082548761	ALL-13	Ldha
Tmem219.2	5.72E-06	-0.538057941	0.258	0.541	0.083567933	ALL-13	Tmem219
Foxp1.3	5.76E-06	0.451233183	0.515	0.442	0.084146934	ALL-13	Foxp1
Colgalt1.2	5.83E-06	-0.546986668	0.212	0.484	0.085130837	ALL-13	Colgalt1
Acap2	6.04E-06	-0.520032066	0.212	0.505	0.088221352	ALL-13	Acap2
Prdx4.2	6.15E-06	-0.577961122	0.076	0.375	0.089792722	ALL-13	Prdx4
Dtx4.1	6.26E-06	-0.547946298	0.045	0.41	0.091438178	ALL-13	Dtx4
Itgav.1	6.33E-06	-0.518105089	0.136	0.436	0.092470774	ALL-13	Itgav
Hmox2.2	6.42E-06	-0.532146696	0.439	0.659	0.093728257	ALL-13	Hmox2
Elf1	6.43E-06	0.404226561	0.636	0.506	0.093792588	ALL-13	Elf1
Ccni.1	6.61E-06	-0.555897998	0.379	0.668	0.096541422	ALL-13	Ccni
Chd7.2	6.66E-06	-0.508656658	0.364	0.641	0.097153374	ALL-13	Chd7
Ndufc2.2	6.71E-06	-0.531924397	0.394	0.659	0.097938072	ALL-13	Ndufc2
Cd83.4	6.72E-06	-0.636316956	0.106	0.39	0.098073443	ALL-13	Cd83
Dnajb9	6.73E-06	-0.512495166	0.076	0.4	0.098240654	ALL-13	Dnajb9
Bach1	6.84E-06	-0.499936195	0.242	0.507	0.099834976	ALL-13	Bach1
Nisch.1	6.85E-06	-0.497057246	0.515	0.711	0.099937125	ALL-13	Nisch
Bst2.3	6.86E-06	-0.742941971	0.394	0.593	0.100150916	ALL-13	Bst2
Osbpl11.1	7.02E-06	-0.52983279	0.061	0.388	0.102435819	ALL-13	Osbpl11
Taz	7.21E-06	-0.511383916	0.273	0.554	0.105183568	ALL-13	Taz
Pon3.1	7.30E-06	-0.551684082	0.076	0.402	0.106599033	ALL-13	Pon3
Mfsd1.3	7.30E-06	-0.534194107	0.121	0.402	0.106601148	ALL-13	Mfsd1
Pfn1.3	7.44E-06	0.567475638	1	0.93	0.108628582	ALL-13	Pfn1
Tmed9.2	7.50E-06	-0.480247038	0.727	0.864	0.109549326	ALL-13	Tmed9
Atp6v0a1.1	7.55E-06	-0.528388289	0.061	0.395	0.110277211	ALL-13	Atp6v0a1
Pttg1ip.1	7.70E-06	-0.499552312	0.242	0.523	0.112419423	ALL-13	Pttg1ip
Fcho2	7.82E-06	-0.492281923	0.227	0.502	0.114088859	ALL-13	Fcho2
Psmb1.3	7.90E-06	0.525061636	0.894	0.661	0.115261589	ALL-13	Psmb1
Malt1	8.15E-06	0.449915281	0.394	0.328	0.11899158	ALL-13	Malt1
P2rx4.2	8.31E-06	-0.552072757	0.227	0.542	0.121371958	ALL-13	P2rx4
Tmem63a.1	8.37E-06	-0.506085552	0.106	0.407	0.12222985	ALL-13	Tmem63a
Derl2.1	8.42E-06	-0.476086545	0.348	0.612	0.122861081	ALL-13	Derl2
Klf3.1	8.58E-06	-0.507893535	0.47	0.765	0.125216864	ALL-13	Klf3
Arl8b.2	8.70E-06	-0.523418913	0.136	0.436	0.126969511	ALL-13	Arl8b
Mia2	8.76E-06	-0.484069092	0.333	0.577	0.127935208	ALL-13	Mia2
Rab8a.2	8.87E-06	0.414117999	0.652	0.373	0.129450819	ALL-13	Rab8a
Camk2n1.2	8.87E-06	-0.528896704	0.182	0.442	0.129502086	ALL-13	Camk2n1
Arsb.2	9.13E-06	-0.556012541	0.121	0.418	0.13325467	ALL-13	Arsb
Maml3.1	9.24E-06	-0.544198804	0.076	0.397	0.134905853	ALL-13	Maml3
Ppp1r14b.3	9.40E-06	-0.522778685	0.455	0.705	0.137256683	ALL-13	Ppp1r14b
Rpl26.4	9.41E-06	0.609569406	0.985	0.98	0.137400577	ALL-13	Rpl26
Acox3	9.65E-06	-0.539904001	0.061	0.41	0.140907583	ALL-13	Acox3
Lbr.1	9.68E-06	0.404050095	0.5	0.191	0.1412633	ALL-13	Lbr
Naa10	9.72E-06	0.337812023	0.379	0.219	0.141872872	ALL-13	Naa10
Scn1b.1	9.81E-06	-0.523972628	0.121	0.403	0.143250591	ALL-13	Scn1b
Dpysl2.1	1.00E-05	-0.51500757	0.242	0.494	0.145920746	ALL-13	Dpysl2
Psme2.2	1.00E-05	0.529111289	0.848	0.594	0.145950427	ALL-13	Psme2
Yif1b.2	1.02E-05	-0.50463306	0.227	0.486	0.148440511	ALL-13	Yif1b
Herc2	1.03E-05	-0.525887774	0.273	0.546	0.150664905	ALL-13	Herc2
Psd4	1.05E-05	0.273149306	0.273	0.116	0.152945315	ALL-13	Psd4
Serp1.3	1.05E-05	-0.535187286	0.379	0.588	0.1530967	ALL-13	Serp1
Snta1.2	1.06E-05	-0.696529273	0.03	0.451	0.154055146	ALL-13	Snta1
Smox	1.06E-05	-0.596102871	0.045	0.412	0.155033587	ALL-13	Smox
Gm2a.3	1.09E-05	-0.688034119	0.364	0.642	0.159739216	ALL-13	Gm2a
Bzw2	1.11E-05	0.340070357	0.348	0.135	0.162458073	ALL-13	Bzw2
Ppil1	1.12E-05	0.279242258	0.273	0.087	0.163613079	ALL-13	Ppil1
Rogdi.1	1.13E-05	-0.70289436	0.03	0.453	0.165087341	ALL-13	Rogdi
Cstb.2	1.14E-05	-0.942520734	0.318	0.41	0.165985972	ALL-13	Cstb
Snx29.1	1.15E-05	-0.622465434	0.045	0.424	0.167400709	ALL-13	Snx29
Nfix	1.16E-05	-0.549371358	0.076	0.397	0.169467932	ALL-13	Nfix
Usp8.1	1.16E-05	-0.508170262	0.212	0.485	0.16961927	ALL-13	Usp8
Esyt1.2	1.21E-05	0.481921186	0.515	0.192	0.177184172	ALL-13	Esyt1
Fcgr4.2	1.23E-05	-0.571777161	0.03	0.283	0.178935317	ALL-13	Fcgr4
Pten	1.24E-05	-0.467605022	0.348	0.616	0.181654366	ALL-13	Pten
Mgat4b.2	1.25E-05	-0.53596867	0.061	0.399	0.181751907	ALL-13	Mgat4b
Spag9.1	1.27E-05	-0.525998166	0.197	0.475	0.185649766	ALL-13	Spag9
Tmem14c.4	1.30E-05	-0.535264597	0.515	0.711	0.189595102	ALL-13	Tmem14c
Vamp3.1	1.30E-05	-0.47953972	0.197	0.466	0.190394617	ALL-13	Vamp3
Gnl1.1	1.31E-05	0.291752782	0.303	0.122	0.191121374	ALL-13	Gnl1
Lsm4.4	1.31E-05	0.499215445	0.636	0.339	0.191334895	ALL-13	Lsm4
Btf3.3	1.31E-05	0.513886452	0.939	0.792	0.191886107	ALL-13	Btf3
Plp2.1	1.32E-05	0.484548827	0.288	0.048	0.192206108	ALL-13	Plp2
Cebpzos	1.32E-05	-0.494941835	0.227	0.482	0.192843754	ALL-13	Cebpzos
Pts.1	1.38E-05	-0.477997148	0.303	0.55	0.20201075	ALL-13	Pts
Tgfbr2	1.38E-05	-0.485086834	0.364	0.607	0.202063476	ALL-13	Tgfbr2
Papss1	1.39E-05	-0.5108738	0.121	0.418	0.202623546	ALL-13	Papss1
Cytip	1.40E-05	1.393565722	0.742	0.095	0.204580211	ALL-13	Cytip
Tpr.3	1.41E-05	0.622890549	0.833	0.543	0.205703019	ALL-13	Tpr
Ulk2.1	1.42E-05	-0.487284275	0.091	0.381	0.207740819	ALL-13	Ulk2
Diaph1.2	1.44E-05	0.578390484	0.636	0.203	0.210149507	ALL-13	Diaph1
Lsp1.3	1.44E-05	1.214933678	0.758	0.251	0.21026268	ALL-13	Lsp1
Mkln1	1.46E-05	-0.45798553	0.515	0.717	0.21273662	ALL-13	Mkln1
Zfp652.1	1.46E-05	-0.49510389	0.197	0.479	0.213021781	ALL-13	Zfp652
Arl11.2	1.46E-05	-0.57356956	0.061	0.373	0.213487324	ALL-13	Arl11
Rasa4.1	1.47E-05	-0.621942876	0.045	0.399	0.213885175	ALL-13	Rasa4
Lims1	1.55E-05	-0.524378246	0.303	0.615	0.22577794	ALL-13	Lims1
Stard3nl	1.56E-05	-0.472468497	0.167	0.46	0.228013486	ALL-13	Stard3nl
Ncor1.3	1.60E-05	0.460612305	0.818	0.656	0.233116968	ALL-13	Ncor1
Arap3.2	1.62E-05	-0.703395673	0.03	0.444	0.236216817	ALL-13	Arap3
Stap1	1.63E-05	0.527591662	0.394	0.037	0.237235542	ALL-13	Stap1
Sgpl1.1	1.67E-05	-0.579692216	0.045	0.389	0.243512906	ALL-13	Sgpl1
Itgb7	1.73E-05	1.543599929	0.788	0.075	0.25227189	ALL-13	Itgb7
St3gal5.2	1.74E-05	-1.092768404	0.015	0.611	0.253341749	ALL-13	St3gal5
Hmgb2.3	1.75E-05	0.840040334	0.697	0.257	0.255789878	ALL-13	Hmgb2
Tmco1.2	1.76E-05	-0.487509848	0.409	0.656	0.257541817	ALL-13	Tmco1
Wsb1.1	1.77E-05	-0.476515624	0.152	0.442	0.25854721	ALL-13	Wsb1
Wls.1	1.79E-05	-0.478027373	0.152	0.459	0.260660786	ALL-13	Wls
Cryl1.1	1.79E-05	-0.582380636	0.045	0.4	0.260946905	ALL-13	Cryl1
Cflar	1.84E-05	-0.513579094	0.394	0.66	0.269060615	ALL-13	Cflar
Arid4b	1.86E-05	0.386129717	0.485	0.263	0.27092715	ALL-13	Arid4b
Cryba4.1	1.90E-05	-0.655148461	0.03	0.401	0.277795035	ALL-13	Cryba4
Sumo1.1	1.91E-05	0.391376728	0.682	0.471	0.278209118	ALL-13	Sumo1
Ifi47.1	1.92E-05	0.792768003	0.576	0.05	0.280121602	ALL-13	Ifi47
Hhex	1.94E-05	-0.679133968	0.03	0.441	0.283793043	ALL-13	Hhex
9530068E07Rik.2	2.01E-05	-0.471306072	0.167	0.454	0.29376774	ALL-13	9530068E07Rik
Rab1a.1	2.03E-05	-0.473101267	0.288	0.53	0.296981453	ALL-13	Rab1a
Snrnp70.1	2.04E-05	-0.419984498	0.803	0.905	0.29846438	ALL-13	Snrnp70
Pla2g4a.1	2.05E-05	-0.608268817	0.03	0.386	0.299191418	ALL-13	Pla2g4a
Sri.3	2.07E-05	0.491508604	0.727	0.45	0.301995533	ALL-13	Sri
Sult1a1.1	2.08E-05	-0.481526982	0.045	0.32	0.304315304	ALL-13	Sult1a1
Idnk	2.09E-05	0.335270513	0.576	0.333	0.305633428	ALL-13	Idnk
Ptov1	2.13E-05	-0.479976785	0.106	0.396	0.310765693	ALL-13	Ptov1
Atp8a2.2	2.14E-05	-0.559094843	0.03	0.391	0.312012882	ALL-13	Atp8a2
Eva1b	2.20E-05	0.338702988	0.348	0.237	0.321048202	ALL-13	Eva1b
Serbp1.3	2.21E-05	0.523059393	0.894	0.764	0.322313807	ALL-13	Serbp1
Ssr1.2	2.23E-05	-0.480443636	0.258	0.511	0.32560897	ALL-13	Ssr1
Fkbp15.1	2.25E-05	-0.457157047	0.227	0.487	0.328310461	ALL-13	Fkbp15
Tbc1d1.1	2.27E-05	0.333042578	0.333	0.156	0.331100117	ALL-13	Tbc1d1
Kdm2b	2.31E-05	-0.469596452	0.167	0.443	0.336906081	ALL-13	Kdm2b
Ier2.2	2.32E-05	0.54420316	0.5	0.173	0.33828518	ALL-13	Ier2
Anp32b.3	2.33E-05	0.643587537	0.833	0.43	0.340179772	ALL-13	Anp32b
Plin2.3	2.34E-05	-1.129178902	0.227	0.31	0.341153084	ALL-13	Plin2
Cuedc2.3	2.34E-05	-0.489986425	0.197	0.467	0.342002389	ALL-13	Cuedc2
Trib1.1	2.39E-05	-0.515038393	0.061	0.361	0.349329229	ALL-13	Trib1
Renbp.2	2.42E-05	-0.511784391	0.091	0.382	0.353522916	ALL-13	Renbp
Gpi1.2	2.47E-05	0.573053565	0.894	0.616	0.360466905	ALL-13	Gpi1
Abcd2.1	2.54E-05	-0.618405514	0.03	0.391	0.37026217	ALL-13	Abcd2
Zup1	2.55E-05	-0.485452396	0.242	0.49	0.372260439	ALL-13	Zup1
Ctsw	2.58E-05	1.149574032	0.424	0.012	0.37703031	ALL-13	Ctsw
Cd151	2.60E-05	-0.477646077	0.076	0.373	0.380007898	ALL-13	Cd151
Heatr5a	2.64E-05	-0.465245546	0.106	0.385	0.385162921	ALL-13	Heatr5a
Sptlc2.1	2.64E-05	-0.448892816	0.182	0.433	0.386033078	ALL-13	Sptlc2
Mrpl33.4	2.67E-05	0.56944414	0.682	0.355	0.389526885	ALL-13	Mrpl33
Hebp1.1	2.72E-05	-0.587960224	0.03	0.364	0.396603868	ALL-13	Hebp1
Srgn.2	2.74E-05	0.765360051	0.894	0.741	0.399500566	ALL-13	Srgn
Snrpd2.3	2.75E-05	0.473722008	0.712	0.441	0.401757822	ALL-13	Snrpd2
Kcnk6	2.77E-05	-0.599138372	0.03	0.394	0.404629716	ALL-13	Kcnk6
Tuba4a.1	2.81E-05	0.359852823	0.288	0.054	0.409591379	ALL-13	Tuba4a
Vps9d1	2.85E-05	-0.457281063	0.091	0.37	0.415552081	ALL-13	Vps9d1
Slc12a2.3	2.85E-05	-0.682019529	0.03	0.402	0.415967623	ALL-13	Slc12a2
Sap30l.1	2.86E-05	0.316858898	0.424	0.256	0.416971067	ALL-13	Sap30l
Pstpip1.1	2.86E-05	0.621445255	0.53	0.103	0.41744716	ALL-13	Pstpip1
Smo.1	2.87E-05	-0.528380435	0.045	0.378	0.41945545	ALL-13	Smo
Atp5d.3	2.92E-05	0.540813663	0.848	0.683	0.426089043	ALL-13	Atp5d
Prdx6.3	2.94E-05	0.836768894	0.818	0.296	0.428790465	ALL-13	Prdx6
Fkbp1a.2	3.01E-05	0.455399213	0.667	0.583	0.438981549	ALL-13	Fkbp1a
Reps1	3.01E-05	0.269143511	0.379	0.163	0.439225665	ALL-13	Reps1
Ctc1.1	3.01E-05	-0.969589411	0.015	0.576	0.439494391	ALL-13	Ctc1
Slc35b2	3.16E-05	-0.454679493	0.227	0.47	0.460646493	ALL-13	Slc35b2
Akirin2	3.16E-05	-0.487841845	0.348	0.601	0.460681488	ALL-13	Akirin2
Sowahc.1	3.16E-05	-0.595541972	0.03	0.402	0.461254954	ALL-13	Sowahc
Ldlrad4.2	3.18E-05	-0.459003732	0.136	0.412	0.463522638	ALL-13	Ldlrad4
Slc29a1	3.26E-05	-0.448815834	0.167	0.439	0.476318271	ALL-13	Slc29a1
Slc35c2.1	3.31E-05	-0.455502097	0.136	0.455	0.48316842	ALL-13	Slc35c2
Tagln2.3	3.34E-05	0.976358212	0.924	0.378	0.488171877	ALL-13	Tagln2
Rilpl1.1	3.38E-05	-0.537645141	0.045	0.372	0.493455019	ALL-13	Rilpl1
Icam1.2	3.44E-05	-0.479297316	0.182	0.512	0.501550955	ALL-13	Icam1
Sipa1l2	3.44E-05	-0.599497519	0.03	0.401	0.501950584	ALL-13	Sipa1l2
Polr1d.3	3.46E-05	0.466269152	0.788	0.567	0.504850566	ALL-13	Polr1d
Tmed2.2	3.48E-05	-0.46351818	0.652	0.781	0.507343871	ALL-13	Tmed2
Cdk2ap2.3	3.52E-05	0.529144385	0.773	0.523	0.514211402	ALL-13	Cdk2ap2
Mfsd11.1	3.78E-05	-0.525216833	0.045	0.371	0.551363893	ALL-13	Mfsd11
Tap1.2	3.83E-05	0.419376873	0.667	0.318	0.55875733	ALL-13	Tap1
Unc50	3.85E-05	-0.433258446	0.106	0.386	0.561336033	ALL-13	Unc50
Sumo2.2	3.85E-05	0.448804085	0.894	0.717	0.561879158	ALL-13	Sumo2
Dcps	3.88E-05	0.27915375	0.379	0.198	0.565763162	ALL-13	Dcps
Arhgap12	3.88E-05	-0.462138627	0.076	0.372	0.566817475	ALL-13	Arhgap12
Plcl2.1	3.91E-05	-0.47634294	0.152	0.437	0.570052459	ALL-13	Plcl2
Usp2.2	3.94E-05	-0.912791549	0.015	0.526	0.574911566	ALL-13	Usp2
Arap2	3.98E-05	0.307321665	0.273	0.062	0.58027938	ALL-13	Arap2
Pwwp3a	4.03E-05	0.259479003	0.318	0.099	0.588513063	ALL-13	Pwwp3a
Cd37.1	4.04E-05	-0.43694555	0.894	0.923	0.590016216	ALL-13	Cd37
Cdc42se2.1	4.05E-05	0.311353489	0.47	0.289	0.590603654	ALL-13	Cdc42se2
Add3	4.13E-05	0.354161507	0.379	0.201	0.602817867	ALL-13	Add3
Rasgrp3.2	4.13E-05	-0.954565631	0.015	0.539	0.603589715	ALL-13	Rasgrp3
Cndp2.2	4.14E-05	-0.529630428	0.348	0.576	0.603915321	ALL-13	Cndp2
Clasp2	4.19E-05	-0.463796147	0.076	0.389	0.611735806	ALL-13	Clasp2
Klf2	4.21E-05	1.027451816	0.379	0.11	0.615153046	ALL-13	Klf2
Psmb3.3	4.26E-05	0.481272969	0.879	0.603	0.621951716	ALL-13	Psmb3
Stk4.1	4.35E-05	0.353399499	0.561	0.319	0.634514199	ALL-13	Stk4
Adora3.1	4.38E-05	-0.887044308	0.015	0.529	0.63942881	ALL-13	Adora3
Dpy19l4	4.40E-05	-0.503442724	0.045	0.35	0.642473053	ALL-13	Dpy19l4
Dcakd	4.43E-05	-0.470910096	0.061	0.362	0.646505362	ALL-13	Dcakd
Btk.1	4.64E-05	-0.514746216	0.045	0.365	0.67796879	ALL-13	Btk
Ccdc86.4	4.66E-05	-0.442606799	0.076	0.315	0.680018061	ALL-13	Ccdc86
Smad7.2	4.67E-05	-0.464842322	0.348	0.629	0.681638756	ALL-13	Smad7
Fbrsl1.1	4.70E-05	-0.471777044	0.091	0.379	0.686646992	ALL-13	Fbrsl1
Tnfsf12.2	4.70E-05	-0.587598193	0.03	0.354	0.686697834	ALL-13	Tnfsf12
Mboat7	4.85E-05	-0.427823259	0.091	0.382	0.70750268	ALL-13	Mboat7
Rp2.1	4.91E-05	-0.591214425	0.03	0.403	0.716063061	ALL-13	Rp2
Itgal	4.99E-05	0.680519952	0.439	0.04	0.728731783	ALL-13	Itgal
Rassf4.1	4.99E-05	-0.884204797	0.015	0.491	0.728750781	ALL-13	Rassf4
Actr3.2	5.10E-05	0.533924205	0.924	0.779	0.74431278	ALL-13	Actr3
Runx3.1	5.12E-05	0.953908384	0.621	0.068	0.747016058	ALL-13	Runx3
Elk3.1	5.17E-05	-0.454899694	0.227	0.493	0.754339932	ALL-13	Elk3
Blvrb.1	5.22E-05	-0.440321776	0.091	0.394	0.762594322	ALL-13	Blvrb
Rin2.1	5.30E-05	-0.874598802	0.015	0.524	0.773350693	ALL-13	Rin2
Cln5.2	5.34E-05	-0.438193079	0.121	0.378	0.77972662	ALL-13	Cln5
Pnpla8	5.44E-05	-0.441878597	0.106	0.373	0.793436915	ALL-13	Pnpla8
Tor3a.3	5.46E-05	-0.485111528	0.076	0.337	0.797756045	ALL-13	Tor3a
Atp6v1c1.4	5.49E-05	-0.485240735	0.227	0.484	0.800955056	ALL-13	Atp6v1c1
Arhgap39.1	5.51E-05	-0.458654583	0.061	0.356	0.804982481	ALL-13	Arhgap39
Lpcat1	5.52E-05	-0.456165252	0.121	0.392	0.805255199	ALL-13	Lpcat1
Whrn.1	5.64E-05	-0.525589381	0.03	0.357	0.822906817	ALL-13	Whrn
Tspan14	5.66E-05	-0.453382287	0.212	0.471	0.826397143	ALL-13	Tspan14
Ino80b	5.69E-05	0.298092551	0.424	0.227	0.831317759	ALL-13	Ino80b
Cln8.2	5.74E-05	-0.461507403	0.106	0.372	0.838001618	ALL-13	Cln8
Atp6v1b2.3	5.78E-05	-0.467994092	0.242	0.456	0.84325672	ALL-13	Atp6v1b2
Ppp1r21	5.85E-05	-0.406039957	0.076	0.336	0.853614839	ALL-13	Ppp1r21
Dnajc9	5.85E-05	0.367719421	0.379	0.114	0.854316087	ALL-13	Dnajc9
Ube2e3.1	5.87E-05	-0.442798507	0.136	0.429	0.857558342	ALL-13	Ube2e3
Atp6v0d1.3	5.88E-05	-0.476188962	0.242	0.458	0.858208813	ALL-13	Atp6v0d1
Kmt2a	5.91E-05	0.401951244	0.591	0.402	0.863323978	ALL-13	Kmt2a
Arl4c.2	6.15E-05	-0.480914443	0.636	0.808	0.897992805	ALL-13	Arl4c
Gaa.2	6.24E-05	-0.441544379	0.136	0.386	0.911099209	ALL-13	Gaa
Tjp1.1	6.36E-05	-0.568095859	0.03	0.367	0.928361701	ALL-13	Tjp1
B4galt4.1	6.43E-05	-0.567178056	0.03	0.387	0.93937199	ALL-13	B4galt4
P4hb.3	6.46E-05	-0.485356547	0.348	0.565	0.943106448	ALL-13	P4hb
Tlr13.1	6.49E-05	-0.558522044	0.03	0.368	0.946681653	ALL-13	Tlr13
Pon2.1	6.53E-05	-0.438166208	0.409	0.625	0.953296419	ALL-13	Pon2
Idh2.1	6.58E-05	-0.44983851	0.152	0.457	0.961014061	ALL-13	Idh2
Eng.1	6.69E-05	-0.502496756	0.03	0.355	0.977070622	ALL-13	Eng
Zfand5.2	6.75E-05	-0.451587463	0.242	0.508	0.985600777	ALL-13	Zfand5
Bmpr2	6.76E-05	-0.430268112	0.061	0.351	0.986905309	ALL-13	Bmpr2
Glipr1.3	6.82E-05	0.4401871	0.47	0.177	0.995309735	ALL-13	Glipr1
Rock1.2	6.85E-05	0.420416582	0.682	0.464	0.999733035	ALL-13	Rock1
Dapp1.2	6.89E-05	-0.446921586	0.227	0.536	1	ALL-13	Dapp1
Pirb.4	6.92E-05	-0.59626197	0.015	0.268	1	ALL-13	Pirb
Pald1.1	6.98E-05	-0.551299757	0.03	0.373	1	ALL-13	Pald1
Aftph	7.02E-05	-0.388836274	0.227	0.439	1	ALL-13	Aftph
Rac1.3	7.08E-05	-0.473977806	0.742	0.86	1	ALL-13	Rac1
Tm9sf4	7.18E-05	-0.437734363	0.061	0.328	1	ALL-13	Tm9sf4
Pabpc1.3	7.20E-05	0.48407644	0.939	0.803	1	ALL-13	Pabpc1
H2afj.4	7.34E-05	0.561520135	0.833	0.489	1	ALL-13	H2afj
Guk1.1	7.52E-05	0.294487905	0.364	0.19	1	ALL-13	Guk1
Tmx3	7.95E-05	-0.40715645	0.121	0.383	1	ALL-13	Tmx3
Arhgap22	7.97E-05	-0.473632335	0.045	0.341	1	ALL-13	Arhgap22
Fam167b.1	7.97E-05	-0.465500091	0.03	0.322	1	ALL-13	Fam167b
Ctbp2	7.98E-05	-0.45223563	0.045	0.338	1	ALL-13	Ctbp2
Snrpf.2	8.05E-05	0.331137192	0.455	0.251	1	ALL-13	Snrpf
Gatm.1	8.10E-05	-0.795516626	0.015	0.445	1	ALL-13	Gatm
Gna15.2	8.14E-05	-0.462184375	0.364	0.649	1	ALL-13	Gna15
Eef1g.3	8.25E-05	0.543433943	0.909	0.634	1	ALL-13	Eef1g
Lactb.1	8.30E-05	-0.414072304	0.152	0.399	1	ALL-13	Lactb
Sbf2.1	8.38E-05	-0.471893566	0.045	0.341	1	ALL-13	Sbf2
Mlph.1	8.39E-05	-0.532614157	0.03	0.337	1	ALL-13	Mlph
Rgl2	8.48E-05	-0.432456562	0.061	0.341	1	ALL-13	Rgl2
Ythdc1.1	8.61E-05	0.380803329	0.545	0.368	1	ALL-13	Ythdc1
Myl12b.1	8.62E-05	0.358473981	0.576	0.441	1	ALL-13	Myl12b
Plekhf2.1	8.74E-05	-0.423121893	0.121	0.41	1	ALL-13	Plekhf2
Kdelr2.2	8.86E-05	-0.42169212	0.136	0.385	1	ALL-13	Kdelr2
Rbpj.2	8.96E-05	-0.38384949	0.212	0.398	1	ALL-13	Rbpj
Rtn4rl1.1	9.04E-05	-0.54441426	0.03	0.372	1	ALL-13	Rtn4rl1
Mzt2	9.11E-05	-0.461611423	0.045	0.329	1	ALL-13	Mzt2
Adipor1.1	9.14E-05	-0.444362065	0.288	0.512	1	ALL-13	Adipor1
Cers2.2	9.15E-05	-0.417229891	0.288	0.504	1	ALL-13	Cers2
Slc35f6.2	9.16E-05	-0.422983245	0.121	0.366	1	ALL-13	Slc35f6
Tmem208.2	9.19E-05	-0.408867879	0.333	0.581	1	ALL-13	Tmem208
Gcn1l1.1	9.28E-05	-0.436143997	0.212	0.459	1	ALL-13	Gcn1l1
Lsm8	9.37E-05	0.254983132	0.318	0.172	1	ALL-13	Lsm8
Pnpla7	9.37E-05	-0.425856635	0.197	0.434	1	ALL-13	Pnpla7
Pik3cg	9.37E-05	-0.422520835	0.106	0.364	1	ALL-13	Pik3cg
Stk10	9.39E-05	0.330925637	0.5	0.292	1	ALL-13	Stk10
Rasgrp2	9.63E-05	0.440432875	0.318	0.032	1	ALL-13	Rasgrp2
Snx10.1	9.82E-05	-0.436230456	0.136	0.434	1	ALL-13	Snx10
Slc40a1.2	9.90E-05	-0.823558535	0.015	0.468	1	ALL-13	Slc40a1
Uba52	0.000101562	0.314554764	0.379	0.24	1	ALL-13	Uba52
Vegfb.2	0.000106915	-0.427787122	0.076	0.34	1	ALL-13	Vegfb
Fam3a	0.000107107	-0.428927271	0.061	0.337	1	ALL-13	Fam3a
Wdfy3	0.000107248	-0.399009297	0.076	0.325	1	ALL-13	Wdfy3
Iqgap2.1	0.000108016	0.436818379	0.348	0.052	1	ALL-13	Iqgap2
Emc3	0.000108093	-0.418781626	0.348	0.559	1	ALL-13	Emc3
Fmnl3	0.00010858	-0.42912357	0.076	0.341	1	ALL-13	Fmnl3
Snn.1	0.000114861	-0.542921173	0.03	0.367	1	ALL-13	Snn
Ssr2.3	0.000116025	-0.448675605	0.409	0.603	1	ALL-13	Ssr2
Scpep1.2	0.000116535	-0.458500728	0.121	0.355	1	ALL-13	Scpep1
Pfkp.1	0.000117143	0.656267921	0.455	0.059	1	ALL-13	Pfkp
Npc1.1	0.00011925	-0.444238881	0.227	0.483	1	ALL-13	Npc1
As3mt.1	0.000119322	-0.450667057	0.045	0.332	1	ALL-13	As3mt
Rnaset2a	0.000119397	-0.427964313	0.197	0.461	1	ALL-13	Rnaset2a
Rcbtb2.1	0.000119856	-0.47141849	0.439	0.622	1	ALL-13	Rcbtb2
Arhgef2	0.000120282	-0.397705473	0.197	0.467	1	ALL-13	Arhgef2
Abl1	0.000121714	-0.444547346	0.045	0.338	1	ALL-13	Abl1
Tlr7	0.000121765	-0.710666293	0.015	0.447	1	ALL-13	Tlr7
Cd302	0.000122662	-0.737080219	0.015	0.47	1	ALL-13	Cd302
Abhd17c	0.000128253	-0.40669528	0.076	0.332	1	ALL-13	Abhd17c
Spred1	0.000128711	-0.394548343	0.076	0.35	1	ALL-13	Spred1
Comtd1.1	0.000128971	-0.423984847	0.136	0.38	1	ALL-13	Comtd1
Sgk3.1	0.000129383	-0.403081098	0.106	0.353	1	ALL-13	Sgk3
4931406C07Rik	0.000130813	-0.409161309	0.061	0.31	1	ALL-13	4931406C07Rik
Btbd9	0.000131278	-0.397713072	0.273	0.511	1	ALL-13	Btbd9
Dusp7.1	0.000132677	-0.414596963	0.152	0.395	1	ALL-13	Dusp7
Tpm4.2	0.00013269	0.569408126	0.652	0.313	1	ALL-13	Tpm4
Sel1l.2	0.000133041	-0.391011443	0.197	0.414	1	ALL-13	Sel1l
Gcnt2.2	0.000134136	-0.456146744	0.03	0.254	1	ALL-13	Gcnt2
Cyld	0.000135343	0.345615585	0.5	0.328	1	ALL-13	Cyld
Spire1	0.000136065	-0.503164562	0.03	0.344	1	ALL-13	Spire1
Trim30a.3	0.000137388	-0.478590386	0.212	0.412	1	ALL-13	Trim30a
Man1a	0.000139259	-0.39332983	0.303	0.492	1	ALL-13	Man1a
Tbcb.2	0.000139546	-0.431745671	0.288	0.495	1	ALL-13	Tbcb
Ezr.1	0.000139689	0.606127277	0.455	0.082	1	ALL-13	Ezr
Ppp1r9a.1	0.000139806	-0.725103436	0.015	0.425	1	ALL-13	Ppp1r9a
Rgmb.1	0.000140372	-0.46937261	0.03	0.319	1	ALL-13	Rgmb
Ckap4.1	0.000141286	-0.447721377	0.045	0.305	1	ALL-13	Ckap4
Cmtm3.1	0.000142409	-0.406815391	0.076	0.342	1	ALL-13	Cmtm3
Atp5e.4	0.00014563	0.540040128	0.955	0.769	1	ALL-13	Atp5e
Slc38a9	0.00014587	-0.389768276	0.242	0.478	1	ALL-13	Slc38a9
Fli1	0.000146359	-0.432918985	0.348	0.556	1	ALL-13	Fli1
Slc38a10.1	0.000148676	-0.414349627	0.273	0.469	1	ALL-13	Slc38a10
Tcf7l2.1	0.000152333	-0.438388431	0.03	0.289	1	ALL-13	Tcf7l2
Sppl3	0.000153066	-0.398300646	0.212	0.459	1	ALL-13	Sppl3
Thrsp.2	0.000154743	-0.545533062	0.03	0.343	1	ALL-13	Thrsp
BC035044.1	0.000155072	-0.41808952	0.045	0.323	1	ALL-13	BC035044
Dusp3.2	0.000156873	-0.446541419	0.045	0.28	1	ALL-13	Dusp3
Hsd17b12.3	0.000158488	-0.425768464	0.212	0.421	1	ALL-13	Hsd17b12
Extl3	0.000158618	-0.406172918	0.061	0.314	1	ALL-13	Extl3
Ctbs	0.000160625	-0.421937029	0.045	0.317	1	ALL-13	Ctbs
Fbxw4	0.000160968	-0.438650274	0.045	0.318	1	ALL-13	Fbxw4
Lpar6.2	0.000161103	-0.43728594	0.303	0.545	1	ALL-13	Lpar6
Ppt2.1	0.000166225	-0.376424819	0.152	0.392	1	ALL-13	Ppt2
Tex261.2	0.000167013	-0.399556552	0.394	0.604	1	ALL-13	Tex261
Tmed4	0.00016724	-0.387701764	0.076	0.325	1	ALL-13	Tmed4
Itpripl2	0.000167608	-0.39108347	0.076	0.306	1	ALL-13	Itpripl2
Itfg1	0.000168128	-0.381174038	0.121	0.351	1	ALL-13	Itfg1
Gba.3	0.00016984	-0.403104406	0.106	0.321	1	ALL-13	Gba
Dok3.1	0.00017028	-0.379621608	0.061	0.307	1	ALL-13	Dok3
Ddx3x.1	0.000171592	-0.41566453	0.167	0.417	1	ALL-13	Ddx3x
Abcc3.1	0.000172032	-0.429322686	0.045	0.316	1	ALL-13	Abcc3
Ubn2	0.000172167	-0.40227235	0.273	0.535	1	ALL-13	Ubn2
Nuak1.1	0.000174396	-0.476429285	0.03	0.325	1	ALL-13	Nuak1
N4bp1.1	0.000174503	-0.401549383	0.212	0.436	1	ALL-13	N4bp1
Slc39a7.1	0.000178848	-0.391557378	0.227	0.443	1	ALL-13	Slc39a7
Naga	0.00018114	-0.416523533	0.045	0.316	1	ALL-13	Naga
Slamf6	0.000182402	0.356045267	0.379	0.269	1	ALL-13	Slamf6
Rhoq	0.000183577	-0.401378579	0.076	0.323	1	ALL-13	Rhoq
Zfp740.1	0.000183831	-0.371898701	0.091	0.323	1	ALL-13	Zfp740
Apobec1.3	0.000184068	-0.692499725	0.015	0.383	1	ALL-13	Apobec1
Phf14	0.000185129	-0.412601114	0.318	0.531	1	ALL-13	Phf14
Tmem141.1	0.000188628	-0.415920778	0.045	0.312	1	ALL-13	Tmem141
Hvcn1	0.00018869	-0.40915879	0.167	0.416	1	ALL-13	Hvcn1
Plxdc1	0.000188915	-0.404531582	0.061	0.328	1	ALL-13	Plxdc1
Ufsp2.1	0.000189964	-0.395968255	0.197	0.444	1	ALL-13	Ufsp2
Tor1b	0.000192076	-0.370935528	0.091	0.334	1	ALL-13	Tor1b
Mgll.2	0.000192181	-0.500667054	0.03	0.329	1	ALL-13	Mgll
Stim1	0.000192564	0.3209874	0.515	0.286	1	ALL-13	Stim1
Aldh2.3	0.00019302	-0.509131444	0.076	0.365	1	ALL-13	Aldh2
Gde1.2	0.000197948	-0.435565289	0.227	0.427	1	ALL-13	Gde1
Slc16a3.2	0.000199477	-0.443770346	0.061	0.276	1	ALL-13	Slc16a3
Milr1.3	0.000200269	-0.427529652	0.045	0.26	1	ALL-13	Milr1
Dlgap4	0.000201864	-0.38673752	0.136	0.361	1	ALL-13	Dlgap4
Slc35b1.1	0.000202891	-0.380895289	0.106	0.317	1	ALL-13	Slc35b1
Igsf6.3	0.000204616	-0.662634914	0.015	0.379	1	ALL-13	Igsf6
Pgd.2	0.000205036	-0.417600774	0.242	0.443	1	ALL-13	Pgd
Ltbr.1	0.000205356	-0.454956401	0.03	0.331	1	ALL-13	Ltbr
Fnip1.1	0.000208724	-0.403940918	0.061	0.311	1	ALL-13	Fnip1
M6pr.2	0.000209603	-0.407910403	0.333	0.528	1	ALL-13	M6pr
Arhgap31.1	0.000210888	-0.421046547	0.212	0.489	1	ALL-13	Arhgap31
Tagap	0.000215572	-0.375596726	0.121	0.339	1	ALL-13	Tagap
Edf1.4	0.000215646	0.428486123	0.833	0.688	1	ALL-13	Edf1
Setd2	0.000216177	-0.385691144	0.197	0.397	1	ALL-13	Setd2
Casp8.1	0.000217752	-0.410123922	0.348	0.599	1	ALL-13	Casp8
Arid5a	0.000218232	0.373981879	0.409	0.24	1	ALL-13	Arid5a
Gpr155.1	0.000222479	-0.477992758	0.03	0.332	1	ALL-13	Gpr155
P2rx7	0.000224058	-0.391364094	0.167	0.424	1	ALL-13	P2rx7
Imp3	0.000224059	0.326650432	0.591	0.388	1	ALL-13	Imp3
Usf2.1	0.000224602	-0.416054152	0.47	0.683	1	ALL-13	Usf2
Rpl36al.2	0.000224956	0.482716242	0.803	0.609	1	ALL-13	Rpl36al
Ctnnb1.2	0.000230041	-0.419134613	0.364	0.578	1	ALL-13	Ctnnb1
Wdr45b.1	0.000230984	-0.373465384	0.152	0.371	1	ALL-13	Wdr45b
Myo1g.1	0.000232183	0.407468573	0.424	0.159	1	ALL-13	Myo1g
Tgs1.1	0.000232328	-0.416459724	0.227	0.464	1	ALL-13	Tgs1
Rnf215	0.000232834	-0.3692072	0.061	0.306	1	ALL-13	Rnf215
Tram1.1	0.0002343	-0.402798854	0.697	0.779	1	ALL-13	Tram1
Gmpr2	0.00023498	-0.356866016	0.242	0.475	1	ALL-13	Gmpr2
Ppm1h.1	0.000235472	-0.382035094	0.167	0.386	1	ALL-13	Ppm1h
Ythdf2	0.000236037	-0.375877986	0.258	0.481	1	ALL-13	Ythdf2
Ptafr.2	0.000236165	-0.719077552	0.015	0.425	1	ALL-13	Ptafr
Dctn2.1	0.000237386	-0.386865882	0.379	0.584	1	ALL-13	Dctn2
Aurkaip1.3	0.000238217	0.382801853	0.591	0.391	1	ALL-13	Aurkaip1
Sall3	0.000239058	-0.638892826	0.015	0.373	1	ALL-13	Sall3
Htra2	0.000239958	-0.376260295	0.076	0.333	1	ALL-13	Htra2
Tsen34	0.000240897	-0.357547978	0.106	0.335	1	ALL-13	Tsen34
Psen1.2	0.000243589	-0.366395745	0.152	0.384	1	ALL-13	Psen1
Rexo2.3	0.000245865	0.360129546	0.545	0.377	1	ALL-13	Rexo2
Elovl1.2	0.000246475	-0.370815271	0.258	0.492	1	ALL-13	Elovl1
Kdm3b	0.000246513	-0.389397292	0.197	0.417	1	ALL-13	Kdm3b
Klf13.2	0.000246996	0.43665549	0.712	0.463	1	ALL-13	Klf13
Aig1.1	0.000247046	-0.356809365	0.121	0.331	1	ALL-13	Aig1
Chka	0.000247616	-0.369315184	0.061	0.295	1	ALL-13	Chka
Rpl35a.4	0.000250206	0.470549437	1	0.993	1	ALL-13	Rpl35a
H2afv.3	0.000252652	0.432233679	0.561	0.341	1	ALL-13	H2afv
Eif3k.2	0.000255855	0.475514574	0.864	0.667	1	ALL-13	Eif3k
mt-Nd4l.3	0.000258431	-0.436983951	0.515	0.689	1	ALL-13	mt-Nd4l
Gpr137b.2	0.000262107	-0.426766224	0.061	0.29	1	ALL-13	Gpr137b
Mlec.2	0.000266106	-0.408485169	0.515	0.66	1	ALL-13	Mlec
Emb.1	0.000269668	1.34937649	0.773	0.092	1	ALL-13	Emb
Ywhaq.3	0.000272585	0.380323731	0.667	0.525	1	ALL-13	Ywhaq
Ubtd1.1	0.0002729	-0.409594405	0.03	0.299	1	ALL-13	Ubtd1
Tmbim4.2	0.000277242	-0.375367115	0.318	0.553	1	ALL-13	Tmbim4
Stard9	0.000280758	-0.640133549	0.015	0.409	1	ALL-13	Stard9
Clec5a.1	0.0002818	-0.636940959	0.015	0.403	1	ALL-13	Clec5a
Ppp3ca	0.000282874	-0.408878463	0.364	0.548	1	ALL-13	Ppp3ca
Fgd4.1	0.000283394	-0.391618733	0.045	0.313	1	ALL-13	Fgd4
Magoh.1	0.000284584	0.274324898	0.379	0.249	1	ALL-13	Magoh
B4galt1.1	0.000291861	-0.358568405	0.242	0.454	1	ALL-13	B4galt1
Irak2.1	0.000292251	-0.413104585	0.045	0.305	1	ALL-13	Irak2
Tma7.4	0.000292264	0.432666049	0.909	0.626	1	ALL-13	Tma7
Nek6.1	0.00029243	-0.457336105	0.03	0.316	1	ALL-13	Nek6
Rel	0.000292833	-0.411845578	0.167	0.41	1	ALL-13	Rel
Lgals8.1	0.000293833	-0.435776126	0.03	0.309	1	ALL-13	Lgals8
Twf2	0.000298924	-0.414698349	0.424	0.677	1	ALL-13	Twf2
Ndfip2	0.000299548	-0.370945326	0.212	0.423	1	ALL-13	Ndfip2
Tbc1d23	0.000299773	-0.443198755	0.03	0.313	1	ALL-13	Tbc1d23
Saraf.1	0.000300875	0.339046156	0.894	0.824	1	ALL-13	Saraf
Rfx7	0.000301234	0.267721202	0.303	0.154	1	ALL-13	Rfx7
Setx	0.000304607	0.299538721	0.364	0.177	1	ALL-13	Setx
Tep1.3	0.000307736	-0.391031037	0.091	0.296	1	ALL-13	Tep1
Runx1.1	0.00030938	-0.360903037	0.288	0.603	1	ALL-13	Runx1
Marc2.1	0.000313118	-0.367531616	0.455	0.627	1	ALL-13	Mar-02
Dnajc3.2	0.000316847	-0.394006232	0.561	0.653	1	ALL-13	Dnajc3
Ptpro.1	0.000317779	-0.44659639	0.015	0.319	1	ALL-13	Ptpro
Fam168a	0.000317872	-0.36204474	0.106	0.328	1	ALL-13	Fam168a
Spsb1	0.000318172	-0.366657721	0.045	0.266	1	ALL-13	Spsb1
Pdia4.1	0.000320491	-0.373786153	0.197	0.393	1	ALL-13	Pdia4
Map4k1.1	0.00032223	0.261961663	0.273	0.045	1	ALL-13	Map4k1
Rragc.1	0.000323651	-0.394271266	0.197	0.429	1	ALL-13	Rragc
Ncoa4	0.00032823	-0.375833867	0.182	0.397	1	ALL-13	Ncoa4
Orai3	0.000329475	-0.356207314	0.167	0.412	1	ALL-13	Orai3
Rnaset2b.1	0.000329946	-0.38998648	0.182	0.405	1	ALL-13	Rnaset2b
Hnrnpc.3	0.00033032	0.369484774	0.667	0.469	1	ALL-13	Hnrnpc
Tmem256.3	0.000330451	-0.454214551	0.288	0.498	1	ALL-13	Tmem256
Gspt1.1	0.000331435	-0.395095229	0.47	0.613	1	ALL-13	Gspt1
Alas1.1	0.000331731	-0.365828647	0.076	0.304	1	ALL-13	Alas1
Slc31a2.1	0.000332641	-0.353313966	0.091	0.312	1	ALL-13	Slc31a2
Osgep.1	0.000332754	-0.376612171	0.227	0.426	1	ALL-13	Osgep
Gnb2.3	0.000334097	-0.409304417	0.818	0.878	1	ALL-13	Gnb2
Gfer.1	0.00033484	-0.347469416	0.212	0.415	1	ALL-13	Gfer
Lpgat1.1	0.000336391	-0.377775267	0.061	0.285	1	ALL-13	Lpgat1
Hopx	0.00033781	0.563027362	0.379	0.03	1	ALL-13	Hopx
Ncln.1	0.000342815	-0.357422104	0.152	0.364	1	ALL-13	Ncln
Cybc1	0.000346365	-0.364196181	0.303	0.486	1	ALL-13	Cybc1
Map2k1	0.000351501	-0.364571182	0.106	0.345	1	ALL-13	Map2k1
Ifi203.1	0.000354755	0.871434432	0.591	0.064	1	ALL-13	Ifi203
Slc9a9.1	0.000358664	-0.365229321	0.212	0.418	1	ALL-13	Slc9a9
Il13ra1	0.000360642	-0.590203333	0.015	0.388	1	ALL-13	Il13ra1
Vps18	0.000361418	-0.366637219	0.061	0.307	1	ALL-13	Vps18
Dpy19l1	0.000372492	-0.376191439	0.045	0.276	1	ALL-13	Dpy19l1
Galnt11	0.000375113	-0.339978035	0.091	0.305	1	ALL-13	Galnt11
Calhm2	0.000377605	-0.361167907	0.152	0.378	1	ALL-13	Calhm2
Tmem273.1	0.000380591	-0.371501538	0.136	0.417	1	ALL-13	Tmem273
Kdelr1.2	0.00038254	-0.363199679	0.348	0.584	1	ALL-13	Kdelr1
Itch	0.000386438	-0.387303394	0.409	0.609	1	ALL-13	Itch
mt-Nd3.3	0.000387056	-0.44340478	0.773	0.847	1	ALL-13	mt-Nd3
Tbc1d14	0.000388096	-0.326416522	0.197	0.372	1	ALL-13	Tbc1d14
Mien1.2	0.000392359	0.338640099	0.606	0.343	1	ALL-13	Mien1
Hint1.3	0.000398643	0.504663574	0.894	0.697	1	ALL-13	Hint1
Btbd7	0.000398715	-0.353112824	0.076	0.303	1	ALL-13	Btbd7
Tmcc1	0.000399544	-0.385905772	0.227	0.398	1	ALL-13	Tmcc1
Dpp7.2	0.000401944	-0.389965761	0.045	0.267	1	ALL-13	Dpp7
Gmpr.1	0.000407648	-0.353852021	0.076	0.327	1	ALL-13	Gmpr
Cops4.1	0.000407981	-0.365234971	0.318	0.536	1	ALL-13	Cops4
Stt3a.1	0.000408633	-0.370624653	0.288	0.476	1	ALL-13	Stt3a
Fgl2	0.000410104	0.424093582	0.333	0.129	1	ALL-13	Fgl2
Cnpy2.2	0.000410625	-0.385955711	0.424	0.623	1	ALL-13	Cnpy2
Cyp4f13.1	0.000410736	-0.33855636	0.091	0.307	1	ALL-13	Cyp4f13
Slc36a1	0.000410755	-0.341734334	0.061	0.279	1	ALL-13	Slc36a1
Polr2f.2	0.000416517	0.35688645	0.576	0.321	1	ALL-13	Polr2f
Ttc28.1	0.000417774	-0.400825575	0.152	0.345	1	ALL-13	Ttc28
Khk	0.000419005	-0.347624324	0.091	0.319	1	ALL-13	Khk
Rbm47.1	0.000421339	-0.553987808	0.015	0.363	1	ALL-13	Rbm47
Prdx5.3	0.00042671	-0.539556067	0.652	0.702	1	ALL-13	Prdx5
Vezf1.1	0.000435062	0.275306916	0.364	0.24	1	ALL-13	Vezf1
Rsu1.1	0.000440471	-0.370960544	0.318	0.535	1	ALL-13	Rsu1
Mndal.1	0.000440592	0.690660788	0.53	0.063	1	ALL-13	Mndal
Slc25a11.1	0.000444706	-0.382433159	0.348	0.575	1	ALL-13	Slc25a11
4932438A13Rik	0.000447213	0.289302464	0.394	0.267	1	ALL-13	4932438A13Rik
Tfg.1	0.000447963	-0.351693442	0.152	0.361	1	ALL-13	Tfg
Ncstn.1	0.000448296	-0.350092315	0.091	0.305	1	ALL-13	Ncstn
Rhoa.3	0.000450273	-0.409849558	0.879	0.932	1	ALL-13	Rhoa
Aga.1	0.000451313	-0.348882339	0.091	0.303	1	ALL-13	Aga
Washc4	0.000455101	-0.3693436	0.242	0.434	1	ALL-13	Washc4
Lztfl1	0.000456341	0.307410015	0.258	0.236	1	ALL-13	Lztfl1
Igsf8.1	0.000459372	-0.359935987	0.091	0.3	1	ALL-13	Igsf8
Clcn4	0.000464741	-0.362587462	0.258	0.458	1	ALL-13	Clcn4
Pepd.1	0.000466254	-0.355884004	0.121	0.354	1	ALL-13	Pepd
Tmem33.1	0.000472942	-0.340311958	0.348	0.516	1	ALL-13	Tmem33
Sept11.1	0.000473411	0.291370512	0.348	0.128	1	ALL-13	Sep-11
St13.2	0.000482348	-0.405499676	0.439	0.632	1	ALL-13	St13
Mlxipl.1	0.000489305	-0.537912518	0.015	0.349	1	ALL-13	Mlxipl
Ly96.1	0.000491438	-0.353986154	0.061	0.284	1	ALL-13	Ly96
Tns3.1	0.000496137	-0.568210886	0.015	0.36	1	ALL-13	Tns3
Trim26	0.000506097	-0.358394744	0.258	0.474	1	ALL-13	Trim26
Tpcn1	0.000507036	-0.375753441	0.136	0.364	1	ALL-13	Tpcn1
Itpkb.2	0.000511819	0.346040066	0.545	0.383	1	ALL-13	Itpkb
D1Ertd622e	0.000519565	-0.336837168	0.136	0.366	1	ALL-13	D1Ertd622e
Xlr.2	0.000522892	-0.398491951	0.03	0.27	1	ALL-13	Xlr
Ndufa3.3	0.000524447	0.401695379	0.742	0.454	1	ALL-13	Ndufa3
Slc46a1.1	0.000525401	-0.365201398	0.045	0.278	1	ALL-13	Slc46a1
Sart1.1	0.000530847	0.271883033	0.333	0.211	1	ALL-13	Sart1
Junb.2	0.000540559	-0.442197926	0.515	0.685	1	ALL-13	Junb
Cdc42ep3	0.00054262	0.314837983	0.439	0.203	1	ALL-13	Cdc42ep3
Mknk2.1	0.000556207	0.293164111	0.394	0.223	1	ALL-13	Mknk2
Sh2b2.1	0.00055833	-0.378750047	0.03	0.269	1	ALL-13	Sh2b2
Sp110.2	0.000561578	0.33965432	0.485	0.316	1	ALL-13	Sp110
Cdip1	0.000563579	-0.343835366	0.106	0.315	1	ALL-13	Cdip1
5031439G07Rik.1	0.000565484	-0.356904314	0.076	0.278	1	ALL-13	5031439G07Rik
Churc1.1	0.000568039	0.256043913	0.364	0.214	1	ALL-13	Churc1
Smarce1.1	0.000568172	0.303864916	0.5	0.316	1	ALL-13	Smarce1
Senp2.1	0.000569842	-0.375343159	0.409	0.55	1	ALL-13	Senp2
Tm9sf3.2	0.000570933	-0.371916482	0.606	0.75	1	ALL-13	Tm9sf3
Ptma.3	0.00057278	0.510381281	1	0.902	1	ALL-13	Ptma
Nupr1.1	0.000583765	-0.328974375	0.03	0.264	1	ALL-13	Nupr1
Naxe.2	0.000591074	-0.36250779	0.227	0.446	1	ALL-13	Naxe
Adprh.1	0.00059242	-0.364831577	0.227	0.46	1	ALL-13	Adprh
Sigmar1.1	0.000605115	-0.338064025	0.076	0.283	1	ALL-13	Sigmar1
Surf1	0.000605455	0.251267131	0.424	0.254	1	ALL-13	Surf1
Tbc1d9.1	0.000605839	-0.526648118	0.015	0.344	1	ALL-13	Tbc1d9
Aars.1	0.000606869	-0.33814991	0.091	0.303	1	ALL-13	Aars
Gpx1.4	0.000611335	-0.712928001	0.576	0.782	1	ALL-13	Gpx1
Zbtb18	0.000612668	-0.361449806	0.045	0.277	1	ALL-13	Zbtb18
Itgb2.2	0.000614342	-0.38480522	0.682	0.737	1	ALL-13	Itgb2
Trappc10.1	0.000615319	-0.322107014	0.106	0.302	1	ALL-13	Trappc10
Taf10.2	0.000616826	0.435359816	0.742	0.484	1	ALL-13	Taf10
Mxi1	0.000618192	-0.349285777	0.091	0.3	1	ALL-13	Mxi1
Slc12a6	0.000621168	-0.344991496	0.152	0.36	1	ALL-13	Slc12a6
Rtn1.1	0.000621585	-0.537341869	0.015	0.342	1	ALL-13	Rtn1
Atp5h.3	0.000621655	0.470963631	0.939	0.719	1	ALL-13	Atp5h
Abraxas2.1	0.000626822	-0.336759552	0.258	0.468	1	ALL-13	Abraxas2
Cnih4.1	0.000630202	-0.371446748	0.258	0.467	1	ALL-13	Cnih4
Tmem50b.1	0.000630983	-0.339300268	0.076	0.282	1	ALL-13	Tmem50b
Abcd3	0.000636796	-0.340899923	0.045	0.28	1	ALL-13	Abcd3
Arap1.1	0.000637701	-0.327097628	0.076	0.28	1	ALL-13	Arap1
Atxn2	0.00063887	-0.332810897	0.091	0.303	1	ALL-13	Atxn2
Ifi209.1	0.000639114	0.540915233	0.409	0.108	1	ALL-13	Ifi209
Csnk1g2.1	0.000643718	0.271862727	0.47	0.303	1	ALL-13	Csnk1g2
Lmf1	0.000644626	-0.324531717	0.061	0.272	1	ALL-13	Lmf1
mt-Nd1.3	0.000645739	-0.442378949	0.97	0.983	1	ALL-13	mt-Nd1
Hspa13.1	0.000649348	-0.333158665	0.061	0.267	1	ALL-13	Hspa13
Rab32.2	0.000649793	-0.511426219	0.015	0.298	1	ALL-13	Rab32
Dcxr.1	0.000652424	-0.329587896	0.045	0.263	1	ALL-13	Dcxr
Cnot2	0.000656745	-0.344050196	0.182	0.394	1	ALL-13	Cnot2
Appl1	0.00065784	0.272201189	0.348	0.198	1	ALL-13	Appl1
Lmbrd1.1	0.000659015	-0.32844032	0.167	0.354	1	ALL-13	Lmbrd1
Cldnd1	0.000659104	-0.361108491	0.258	0.447	1	ALL-13	Cldnd1
Sfxn1.1	0.00065985	0.295004211	0.379	0.213	1	ALL-13	Sfxn1
Baz2a	0.000671913	0.278375115	0.394	0.202	1	ALL-13	Baz2a
Map1s	0.000676487	-0.327866189	0.152	0.358	1	ALL-13	Map1s
G6pc3	0.000687552	-0.327305315	0.061	0.29	1	ALL-13	G6pc3
Srsf2.2	0.000691149	-0.375536164	0.667	0.745	1	ALL-13	Srsf2
Ctso	0.000691794	-0.344428962	0.121	0.341	1	ALL-13	Ctso
Clcc1	0.000700432	-0.309892788	0.106	0.296	1	ALL-13	Clcc1
Ccnl1	0.00070131	-0.363637203	0.379	0.518	1	ALL-13	Ccnl1
Rgs19.1	0.000704389	-0.343931043	0.333	0.537	1	ALL-13	Rgs19
Gng5.3	0.000710918	-0.466814936	0.803	0.867	1	ALL-13	Gng5
Mif4gd.1	0.000713931	0.309769473	0.364	0.237	1	ALL-13	Mif4gd
Itpripl1.1	0.000718268	-0.325435058	0.076	0.276	1	ALL-13	Itpripl1
Slc43a2.1	0.000719234	-0.361040709	0.136	0.318	1	ALL-13	Slc43a2
Selenok.1	0.00072139	-0.35435889	0.667	0.774	1	ALL-13	Selenok
Mtss1.1	0.000727318	-0.392286802	0.03	0.281	1	ALL-13	Mtss1
Tmf1.1	0.000730163	-0.34937924	0.227	0.401	1	ALL-13	Tmf1
Tsg101.1	0.00073384	-0.345112277	0.212	0.425	1	ALL-13	Tsg101
Strada	0.000734254	-0.32899096	0.106	0.315	1	ALL-13	Strada
Znfx1.2	0.000734964	-0.346522849	0.061	0.257	1	ALL-13	Znfx1
Sh2b3	0.000757131	-0.321920086	0.136	0.357	1	ALL-13	Sh2b3
Tmem135.1	0.000768812	-0.520309124	0.015	0.344	1	ALL-13	Tmem135
Ap2a2.2	0.000773904	-0.342909275	0.152	0.338	1	ALL-13	Ap2a2
Son	0.000780184	-0.343026069	0.788	0.897	1	ALL-13	Son
Ddrgk1.2	0.000780693	-0.367418663	0.439	0.622	1	ALL-13	Ddrgk1
Slc25a39.2	0.000780905	-0.347780067	0.167	0.355	1	ALL-13	Slc25a39
Ing1	0.000783398	0.286340955	0.515	0.298	1	ALL-13	Ing1
Mgat2.2	0.000785061	-0.347354014	0.273	0.547	1	ALL-13	Mgat2
Prelid1.4	0.000785432	0.517887869	0.833	0.537	1	ALL-13	Prelid1
Ass1	0.000787566	0.836411175	0.394	0.047	1	ALL-13	Ass1
Kpna3	0.000799419	-0.344042914	0.152	0.347	1	ALL-13	Kpna3
Fam129a	0.000800851	0.293403674	0.348	0.188	1	ALL-13	Fam129a
Paxbp1.1	0.000800863	0.257554413	0.409	0.2	1	ALL-13	Paxbp1
Bank1.2	0.000806489	-0.399523553	0.03	0.263	1	ALL-13	Bank1
Cul1.1	0.000809726	-0.365013164	0.348	0.534	1	ALL-13	Cul1
Pitpnc1	0.000814838	0.313228571	0.47	0.297	1	ALL-13	Pitpnc1
I830077J02Rik.1	0.000820383	-0.503072882	0.015	0.33	1	ALL-13	I830077J02Rik
Tent5c.1	0.000823939	-0.410023471	0.212	0.415	1	ALL-13	Tent5c
Lamtor1.3	0.000828546	-0.406635527	0.53	0.703	1	ALL-13	Lamtor1
Chn2.2	0.000828634	-0.34003643	0.106	0.303	1	ALL-13	Chn2
Ikzf1.2	0.000829743	-0.355730311	0.545	0.714	1	ALL-13	Ikzf1
Psmb9.2	0.000840563	0.323433	0.515	0.359	1	ALL-13	Psmb9
Sqor	0.000845258	-0.506964172	0.015	0.339	1	ALL-13	Sqor
Tsc22d2	0.000846107	-0.321259537	0.167	0.358	1	ALL-13	Tsc22d2
Xiap	0.000847195	-0.348676329	0.303	0.546	1	ALL-13	Xiap
Arglu1	0.000853913	-0.365211806	0.576	0.691	1	ALL-13	Arglu1
Ybx3.1	0.000854831	0.304254344	0.333	0.19	1	ALL-13	Ybx3
Crip1.2	0.000862098	1.418889283	0.924	0.175	1	ALL-13	Crip1
Stk38.1	0.00086645	0.331875717	0.606	0.489	1	ALL-13	Stk38
Dusp5	0.000872751	0.460246927	0.318	0.024	1	ALL-13	Dusp5
Neu1.2	0.00087679	-0.333681707	0.182	0.366	1	ALL-13	Neu1
Socs2	0.00088638	0.66933204	0.318	0.017	1	ALL-13	Socs2
Hsp90ab1.3	0.00088936	0.47844092	1	0.963	1	ALL-13	Hsp90ab1
Mat2a.2	0.000900105	-0.367691583	0.515	0.633	1	ALL-13	Mat2a
Mrpl30.3	0.000910049	0.351009884	0.591	0.373	1	ALL-13	Mrpl30
Pnisr.1	0.000910581	-0.344713957	0.591	0.806	1	ALL-13	Pnisr
Dph3.1	0.000918672	0.268204444	0.455	0.228	1	ALL-13	Dph3
Cdk5r1.1	0.000920641	-0.476330052	0.015	0.304	1	ALL-13	Cdk5r1
Wwc2	0.000922339	-0.463171051	0.015	0.302	1	ALL-13	Wwc2
Vgll4.1	0.000932086	-0.336275855	0.47	0.662	1	ALL-13	Vgll4
Tmx4	0.000933484	-0.342573538	0.182	0.372	1	ALL-13	Tmx4
Nhlrc3.1	0.00093513	-0.326640612	0.061	0.268	1	ALL-13	Nhlrc3
Eci2.1	0.000936011	-0.307437484	0.076	0.295	1	ALL-13	Eci2
Tmem100.1	0.000939665	-0.488583152	0.015	0.308	1	ALL-13	Tmem100
Pja2	0.000944661	-0.313975697	0.091	0.296	1	ALL-13	Pja2
Erg28.1	0.000954711	0.262126102	0.47	0.272	1	ALL-13	Erg28
Snrpa.2	0.000956653	-0.330119896	0.258	0.411	1	ALL-13	Snrpa
Yae1d1	0.000961979	-0.310160738	0.091	0.305	1	ALL-13	Yae1d1
Vwa5a.1	0.000963815	-0.313363997	0.076	0.295	1	ALL-13	Vwa5a
Cgrrf1	0.000964329	-0.345948087	0.03	0.263	1	ALL-13	Cgrrf1
Abcf1.2	0.000976416	0.373994359	0.591	0.385	1	ALL-13	Abcf1
Smc4.1	0.000982737	0.505890627	0.409	0.102	1	ALL-13	Smc4
Mon2	0.000985418	-0.32045504	0.136	0.331	1	ALL-13	Mon2
Ankle2	0.000987695	-0.33516749	0.182	0.365	1	ALL-13	Ankle2
Sars.3	0.000993744	0.326206792	0.53	0.374	1	ALL-13	Sars
Stxbp3	0.000995341	-0.317401381	0.121	0.319	1	ALL-13	Stxbp3
Ppard	0.000996857	-0.294964071	0.076	0.258	1	ALL-13	Ppard
Adrb1.1	0.001000553	-0.433014722	0.015	0.274	1	ALL-13	Adrb1
Ddx46.2	0.00100672	0.332588687	0.439	0.261	1	ALL-13	Ddx46
Gpaa1.2	0.001012732	-0.323346138	0.167	0.357	1	ALL-13	Gpaa1
Pdha1.1	0.00102126	0.266345722	0.364	0.203	1	ALL-13	Pdha1
Fam110a.1	0.001032716	-0.356644618	0.136	0.344	1	ALL-13	Fam110a
Ago3	0.001040757	-0.314399443	0.152	0.315	1	ALL-13	Ago3
Aup1.1	0.001040846	-0.356733079	0.439	0.575	1	ALL-13	Aup1
Rassf5	0.00104276	0.266188403	0.515	0.305	1	ALL-13	Rassf5
Mvb12b	0.001044102	-0.305333321	0.045	0.266	1	ALL-13	Mvb12b
Clstn1.1	0.001048111	-0.325100505	0.045	0.252	1	ALL-13	Clstn1
Ext2	0.001054618	-0.302551407	0.091	0.279	1	ALL-13	Ext2
Chst7.1	0.001061208	-0.455137088	0.015	0.303	1	ALL-13	Chst7
B230219D22Rik	0.001066768	-0.339856232	0.424	0.566	1	ALL-13	B230219D22Rik
Large1.2	0.0010794	-0.308703122	0.061	0.269	1	ALL-13	Large1
Trpm2	0.001084582	-0.441375831	0.015	0.279	1	ALL-13	Trpm2
Tnfrsf1b.1	0.001095346	-0.337975682	0.152	0.351	1	ALL-13	Tnfrsf1b
Dut	0.001107541	0.327568429	0.288	0.058	1	ALL-13	Dut
Tpm3.3	0.001138974	-0.349205098	0.864	0.942	1	ALL-13	Tpm3
Cept1	0.001146026	-0.266013826	0.242	0.43	1	ALL-13	Cept1
Emc7.1	0.001153274	-0.350403811	0.379	0.569	1	ALL-13	Emc7
Srd5a3.1	0.001168784	-0.311813195	0.061	0.257	1	ALL-13	Srd5a3
Mgrn1.1	0.001177403	-0.30638723	0.061	0.276	1	ALL-13	Mgrn1
Dctn4	0.001178795	-0.31939933	0.273	0.454	1	ALL-13	Dctn4
Ttyh3.1	0.001184853	-0.295162088	0.121	0.298	1	ALL-13	Ttyh3
Yipf4	0.001184906	-0.313837172	0.182	0.364	1	ALL-13	Yipf4
Scmh1	0.001185966	-0.302800796	0.076	0.267	1	ALL-13	Scmh1
Slfn1.1	0.001194348	0.856701951	0.455	0.049	1	ALL-13	Slfn1
Dhrs7b	0.001195421	-0.295773183	0.106	0.304	1	ALL-13	Dhrs7b
Fam217b	0.001196918	-0.398448823	0.015	0.257	1	ALL-13	Fam217b
Sh3bgrl3.4	0.001198738	0.510583704	1	0.915	1	ALL-13	Sh3bgrl3
Rbm26	0.001203615	-0.305732392	0.227	0.414	1	ALL-13	Rbm26
Rab5c.3	0.001204043	-0.370802265	0.439	0.537	1	ALL-13	Rab5c
Btaf1.1	0.001210289	-0.297751809	0.091	0.268	1	ALL-13	Btaf1
Nol7.2	0.001232137	0.320449501	0.5	0.424	1	ALL-13	Nol7
Larp1	0.001247965	-0.299262434	0.167	0.335	1	ALL-13	Larp1
Zc3h13.2	0.001260229	0.30403041	0.394	0.241	1	ALL-13	Zc3h13
Setd3.1	0.001277594	-0.313157552	0.227	0.394	1	ALL-13	Setd3
Rnf216	0.001287174	-0.312691873	0.167	0.351	1	ALL-13	Rnf216
St8sia4	0.001288537	0.380438996	0.47	0.172	1	ALL-13	St8sia4
mt-Co1.3	0.001289654	0.481774515	1	0.996	1	ALL-13	mt-Co1
Rp9.1	0.001291926	0.298403077	0.606	0.445	1	ALL-13	Rp9
Adgre5.1	0.001292092	0.788870388	0.561	0.057	1	ALL-13	Adgre5
Dnm2.1	0.001312127	-0.345196698	0.364	0.602	1	ALL-13	Dnm2
Tln2.1	0.001323276	-0.441375831	0.015	0.281	1	ALL-13	Tln2
Hadha.3	0.001329338	-0.35298145	0.379	0.544	1	ALL-13	Hadha
Zfp120	0.001330585	-0.29250564	0.121	0.324	1	ALL-13	Zfp120
Naxd.1	0.00133157	-0.310483803	0.197	0.422	1	ALL-13	Naxd
Arl6ip1.3	0.001360248	-0.395174777	0.833	0.912	1	ALL-13	Arl6ip1
Pak1	0.00137277	-0.441985721	0.015	0.289	1	ALL-13	Pak1
Ppia.3	0.001381169	0.415482748	1	0.987	1	ALL-13	Ppia
Klhl18	0.001383803	-0.303913846	0.061	0.251	1	ALL-13	Klhl18
Prkacb.1	0.00138634	0.258279337	0.424	0.255	1	ALL-13	Prkacb
Smc6.1	0.001387584	0.340825701	0.53	0.331	1	ALL-13	Smc6
Plgrkt.1	0.0013925	-0.360225914	0.485	0.665	1	ALL-13	Plgrkt
Klhl24.2	0.001417401	-0.356108773	0.227	0.467	1	ALL-13	Klhl24
Acadm	0.001437826	-0.296180437	0.121	0.3	1	ALL-13	Acadm
Bckdk.1	0.001440513	-0.305625482	0.061	0.256	1	ALL-13	Bckdk
Abcg1.1	0.001447643	-0.31441431	0.167	0.347	1	ALL-13	Abcg1
Psen2.2	0.001447725	0.332884195	0.439	0.197	1	ALL-13	Psen2
Elob.4	0.001451698	0.43906606	0.985	0.709	1	ALL-13	Elob
P3h2.1	0.001468434	-0.427276723	0.015	0.289	1	ALL-13	P3h2
Accs.1	0.001474993	-0.305965759	0.076	0.266	1	ALL-13	Accs
Fam174a.1	0.001483063	-0.30399896	0.242	0.403	1	ALL-13	Fam174a
Taok1	0.001485719	-0.315840382	0.242	0.419	1	ALL-13	Taok1
Camkk2	0.001489483	-0.301361581	0.167	0.35	1	ALL-13	Camkk2
Pbx2	0.00149828	-0.296028409	0.136	0.32	1	ALL-13	Pbx2
Trio	0.001507824	-0.309754572	0.076	0.264	1	ALL-13	Trio
Zswim8.1	0.001511338	-0.300621021	0.136	0.337	1	ALL-13	Zswim8
Cyb561a3.1	0.00152003	-0.455338484	0.015	0.294	1	ALL-13	Cyb561a3
Zc3h15.1	0.001531906	0.304654575	0.515	0.359	1	ALL-13	Zc3h15
Vta1.1	0.001532348	-0.289931006	0.061	0.254	1	ALL-13	Vta1
Glg1.2	0.00153354	-0.343304201	0.318	0.512	1	ALL-13	Glg1
Ankfy1.1	0.001545254	-0.300631287	0.136	0.325	1	ALL-13	Ankfy1
R3hdm2.1	0.001549118	-0.298824785	0.106	0.3	1	ALL-13	R3hdm2
Casd1	0.001570628	-0.290497191	0.076	0.261	1	ALL-13	Casd1
Snrpd3.2	0.001592152	0.353527954	0.606	0.4	1	ALL-13	Snrpd3
Tsc22d3.1	0.00159382	0.387300688	0.5	0.313	1	ALL-13	Tsc22d3
Bex3.2	0.001597561	0.292899298	0.333	0.111	1	ALL-13	Bex3
Bola3.1	0.001598168	0.256087105	0.333	0.144	1	ALL-13	Bola3
Rheb.2	0.001599573	-0.324502607	0.258	0.455	1	ALL-13	Rheb
Wdr26.2	0.001602809	-0.338393794	0.485	0.579	1	ALL-13	Wdr26
Socs3.1	0.001614166	-0.251113838	0.182	0.301	1	ALL-13	Socs3
Zfp467	0.001622758	-0.299254925	0.152	0.329	1	ALL-13	Zfp467
Iqgap1.2	0.001627372	0.787466565	0.773	0.214	1	ALL-13	Iqgap1
Eif4a1.4	0.00162763	-0.399953461	0.818	0.889	1	ALL-13	Eif4a1
Ubb.3	0.001629353	0.314926267	1	0.993	1	ALL-13	Ubb
Rpl31.4	0.001640248	0.438249627	0.864	0.695	1	ALL-13	Rpl31
Sft2d2	0.001651422	-0.311018102	0.121	0.317	1	ALL-13	Sft2d2
Rab24.1	0.001678759	-0.295059015	0.273	0.421	1	ALL-13	Rab24
Tmem11.1	0.001720917	-0.272921428	0.076	0.263	1	ALL-13	Tmem11
Slmap	0.001734731	-0.305717945	0.121	0.305	1	ALL-13	Slmap
Mcm6	0.001735476	0.431494436	0.409	0.091	1	ALL-13	Mcm6
Vps13c.3	0.001737635	-0.32057402	0.152	0.302	1	ALL-13	Vps13c
Slfn2.3	0.001741018	0.714825312	0.773	0.388	1	ALL-13	Slfn2
Pias1	0.001763261	-0.291423748	0.152	0.334	1	ALL-13	Pias1
Krcc1.1	0.00177649	-0.330025099	0.348	0.562	1	ALL-13	Krcc1
Gtpbp2	0.001780111	-0.313335179	0.318	0.502	1	ALL-13	Gtpbp2
Ndufb11.4	0.0017879	0.375790352	0.864	0.6	1	ALL-13	Ndufb11
Ywhaz.3	0.001797305	0.339219839	0.742	0.561	1	ALL-13	Ywhaz
Il11ra1.1	0.001831079	-0.400751275	0.015	0.274	1	ALL-13	Il11ra1
Camk1d	0.001839541	-0.32035757	0.152	0.354	1	ALL-13	Camk1d
D5Ertd579e	0.001843805	-0.29301169	0.136	0.304	1	ALL-13	D5Ertd579e
Caml	0.001862483	-0.272407323	0.091	0.28	1	ALL-13	Caml
Jkamp	0.001882964	-0.292704372	0.152	0.33	1	ALL-13	Jkamp
Dennd5a	0.001883326	-0.285149663	0.091	0.284	1	ALL-13	Dennd5a
Lrpprc.1	0.001906815	-0.279027542	0.091	0.259	1	ALL-13	Lrpprc
Ogt.1	0.001916754	0.288863056	0.848	0.681	1	ALL-13	Ogt
Ggh.1	0.001922884	-0.306884712	0.242	0.398	1	ALL-13	Ggh
Zmpste24.1	0.001924677	-0.290118718	0.136	0.315	1	ALL-13	Zmpste24
Lgals1.2	0.001932329	1.484207107	0.864	0.168	1	ALL-13	Lgals1
Tax1bp3.1	0.001933288	-0.294684751	0.076	0.287	1	ALL-13	Tax1bp3
Agps	0.001935271	-0.287020189	0.106	0.279	1	ALL-13	Agps
Bnip2.3	0.001937128	-0.33063904	0.364	0.54	1	ALL-13	Bnip2
Epn1.2	0.001942638	-0.348530679	0.424	0.581	1	ALL-13	Epn1
Kif2a.1	0.0019436	0.270171606	0.424	0.227	1	ALL-13	Kif2a
Rab5b	0.001965522	-0.284317538	0.091	0.288	1	ALL-13	Rab5b
Tomm22.3	0.001967108	0.305480096	0.682	0.549	1	ALL-13	Tomm22
Prkar1a.3	0.002003318	0.332687631	0.773	0.637	1	ALL-13	Prkar1a
Mfhas1	0.002008289	-0.276179077	0.106	0.269	1	ALL-13	Mfhas1
Thumpd3	0.002008557	-0.291227423	0.152	0.325	1	ALL-13	Thumpd3
Clptm1l.1	0.002008814	-0.319848694	0.318	0.479	1	ALL-13	Clptm1l
Pkn1.1	0.002025451	-0.317457966	0.53	0.665	1	ALL-13	Pkn1
Rnf166	0.002026512	0.261947258	0.485	0.308	1	ALL-13	Rnf166
Tmem65.1	0.002033051	-0.292824142	0.091	0.275	1	ALL-13	Tmem65
Apex1	0.002044599	-0.289723034	0.182	0.339	1	ALL-13	Apex1
Pex2	0.002061702	-0.274084875	0.091	0.279	1	ALL-13	Pex2
Nsd3	0.002072247	0.295637497	0.652	0.497	1	ALL-13	Nsd3
Bicd2	0.002089602	-0.309320775	0.182	0.352	1	ALL-13	Bicd2
Crat.1	0.002092622	-0.389412906	0.015	0.265	1	ALL-13	Crat
Uba5.1	0.002117659	-0.286704556	0.152	0.323	1	ALL-13	Uba5
Il18	0.002127539	-0.384767901	0.015	0.264	1	ALL-13	Il18
Atp5j2.4	0.002130223	0.392423971	0.924	0.755	1	ALL-13	Atp5j2
Rtf1.1	0.002135142	0.287566079	0.545	0.355	1	ALL-13	Rtf1
Slc25a45	0.00214751	-0.288428144	0.182	0.351	1	ALL-13	Slc25a45
Dido1	0.00215035	-0.302137135	0.242	0.421	1	ALL-13	Dido1
Vps41.1	0.002153796	-0.297465746	0.121	0.323	1	ALL-13	Vps41
Mrpl17.2	0.002158755	-0.313915738	0.242	0.42	1	ALL-13	Mrpl17
Zfp157	0.002160175	-0.278732246	0.076	0.254	1	ALL-13	Zfp157
Eif4ebp2.1	0.002205696	0.256591231	0.5	0.355	1	ALL-13	Eif4ebp2
Mgat5.1	0.002235229	-0.28493613	0.121	0.298	1	ALL-13	Mgat5
Fam32a.1	0.002250984	0.281684503	0.636	0.436	1	ALL-13	Fam32a
Plekha1	0.002272042	-0.303349339	0.121	0.326	1	ALL-13	Plekha1
Cdk8	0.002291934	-0.262814696	0.106	0.282	1	ALL-13	Cdk8
Dnajc30	0.002299405	-0.264703386	0.076	0.255	1	ALL-13	Dnajc30
Akt1.1	0.002309037	-0.323687295	0.333	0.52	1	ALL-13	Akt1
Tut4	0.00231689	0.26119741	0.545	0.321	1	ALL-13	Tut4
Fam114a2.1	0.002351467	-0.293963987	0.212	0.383	1	ALL-13	Fam114a2
Tmem243	0.002366517	-0.2910941	0.152	0.382	1	ALL-13	Tmem243
Rap1b.3	0.002376281	-0.303816865	0.879	0.918	1	ALL-13	Rap1b
Wdr44	0.002392239	-0.293189472	0.167	0.328	1	ALL-13	Wdr44
Uso1.1	0.002394791	-0.275882111	0.121	0.279	1	ALL-13	Uso1
Klf7	0.002405539	-0.299079437	0.136	0.334	1	ALL-13	Klf7
Mob3c.1	0.00240627	-0.272328989	0.106	0.297	1	ALL-13	Mob3c
Zbtb7a.1	0.002415455	-0.31567293	0.515	0.641	1	ALL-13	Zbtb7a
Ankrd11.1	0.002421094	0.351946516	0.803	0.785	1	ALL-13	Ankrd11
Wipf1.1	0.00243105	0.273894692	0.485	0.335	1	ALL-13	Wipf1
Rere	0.002464674	-0.285916521	0.167	0.326	1	ALL-13	Rere
Morf4l2.2	0.002471079	-0.288714557	0.182	0.35	1	ALL-13	Morf4l2
Tmem230.1	0.00249388	-0.275311454	0.152	0.319	1	ALL-13	Tmem230
Tia1	0.002500076	-0.33383112	0.379	0.523	1	ALL-13	Tia1
Tnrc18	0.002516082	-0.269062957	0.136	0.312	1	ALL-13	Tnrc18
Rab6b.1	0.00252137	-0.283734218	0.136	0.31	1	ALL-13	Rab6b
Sla.1	0.002552955	-0.28742777	0.439	0.567	1	ALL-13	Sla
Ssbp1	0.002560893	-0.28885244	0.197	0.38	1	ALL-13	Ssbp1
Lemd2	0.002572213	-0.275512569	0.136	0.324	1	ALL-13	Lemd2
Gtf2i	0.002636075	0.278801666	0.53	0.375	1	ALL-13	Gtf2i
Cited2	0.002652702	0.339701523	0.47	0.332	1	ALL-13	Cited2
Rbck1.1	0.002653394	0.252099472	0.47	0.312	1	ALL-13	Rbck1
Ap1s2.3	0.002653549	-0.342726366	0.288	0.386	1	ALL-13	Ap1s2
Tbc1d5	0.002664181	-0.273902867	0.121	0.31	1	ALL-13	Tbc1d5
Nucb1.3	0.002687817	-0.321649885	0.409	0.58	1	ALL-13	Nucb1
Tnfaip1	0.002692363	-0.263485927	0.091	0.255	1	ALL-13	Tnfaip1
Trir.2	0.002721829	0.319563986	0.712	0.522	1	ALL-13	Trir
Mcur1	0.002724008	-0.298473717	0.152	0.337	1	ALL-13	Mcur1
Plec.1	0.002731503	0.451249339	0.394	0.072	1	ALL-13	Plec
Tmem87b.1	0.002739256	-0.268637053	0.121	0.267	1	ALL-13	Tmem87b
Arl8a.1	0.002764423	-0.297456084	0.242	0.381	1	ALL-13	Arl8a
Map1lc3a	0.002772795	-0.304179489	0.197	0.406	1	ALL-13	Map1lc3a
Ndufv3.3	0.002787378	0.350988816	0.697	0.502	1	ALL-13	Ndufv3
Prkcb	0.002811755	-0.283315579	0.106	0.291	1	ALL-13	Prkcb
Nop10.4	0.002830732	0.330925637	0.636	0.429	1	ALL-13	Nop10
Ccdc93	0.002832225	-0.285325212	0.167	0.325	1	ALL-13	Ccdc93
Atf6b	0.002844591	-0.268637053	0.121	0.285	1	ALL-13	Atf6b
Bcap31.3	0.002848638	-0.318118638	0.652	0.693	1	ALL-13	Bcap31
Clock	0.002850804	-0.264136491	0.136	0.294	1	ALL-13	Clock
Cep68	0.002863898	-0.270517742	0.106	0.266	1	ALL-13	Cep68
Mrps21.3	0.002868838	0.324520765	0.712	0.45	1	ALL-13	Mrps21
Trafd1.1	0.002897879	-0.318775742	0.227	0.385	1	ALL-13	Trafd1
Dync1i2.1	0.002903313	-0.328059397	0.424	0.594	1	ALL-13	Dync1i2
Cfl2	0.002972728	-0.258554364	0.091	0.258	1	ALL-13	Cfl2
Trmt1l	0.002976884	-0.282232488	0.167	0.347	1	ALL-13	Trmt1l
Ccdc47.1	0.002982227	-0.289673527	0.333	0.452	1	ALL-13	Ccdc47
Il2rb	0.002989458	0.801989362	0.515	0.005	1	ALL-13	Il2rb
Tmem115	0.003009717	-0.258641436	0.106	0.291	1	ALL-13	Tmem115
Zfp703	0.003019756	-0.271283265	0.136	0.305	1	ALL-13	Zfp703
Aagab	0.003023905	-0.270958282	0.091	0.263	1	ALL-13	Aagab
Morc3.1	0.00303274	-0.312991921	0.273	0.479	1	ALL-13	Morc3
Ktn1	0.003039909	-0.296831803	0.167	0.349	1	ALL-13	Ktn1
Krtcap2.3	0.003047098	0.375828862	0.803	0.675	1	ALL-13	Krtcap2
Copb1.2	0.003100208	-0.30992937	0.333	0.508	1	ALL-13	Copb1
Hnrnph1	0.003143659	-0.297666182	0.182	0.397	1	ALL-13	Hnrnph1
Nsf.1	0.003191401	-0.277533029	0.106	0.271	1	ALL-13	Nsf
Tet2	0.003207764	-0.267850439	0.136	0.3	1	ALL-13	Tet2
Fnbp1	0.003264311	0.3083548	0.606	0.426	1	ALL-13	Fnbp1
Ensa	0.003272209	-0.267472302	0.152	0.319	1	ALL-13	Ensa
Naip2	0.003334423	-0.262903594	0.106	0.28	1	ALL-13	Naip2
Angel2	0.00333501	-0.287168906	0.197	0.37	1	ALL-13	Angel2
Slc25a36	0.003395725	-0.267931305	0.212	0.356	1	ALL-13	Slc25a36
Nagk.1	0.003408264	-0.29230688	0.136	0.3	1	ALL-13	Nagk
Ppp1r2.1	0.003421768	-0.271657785	0.152	0.322	1	ALL-13	Ppp1r2
Aph1a.1	0.003437621	-0.286045457	0.197	0.371	1	ALL-13	Aph1a
Samd9l.1	0.003462336	0.339961335	0.318	0.064	1	ALL-13	Samd9l
Vars.1	0.003527368	0.287764433	0.409	0.273	1	ALL-13	Vars
Fyb.2	0.003541366	-0.272697741	0.848	0.901	1	ALL-13	Fyb
Mroh1.1	0.003603238	-0.256340987	0.121	0.27	1	ALL-13	Mroh1
Meaf6.1	0.00362001	-0.258850386	0.106	0.283	1	ALL-13	Meaf6
Ssna1.2	0.003636872	0.256568724	0.409	0.318	1	ALL-13	Ssna1
Dlst.1	0.003645071	-0.27249759	0.258	0.419	1	ALL-13	Dlst
Ccng2.1	0.003722559	-0.31322445	0.136	0.322	1	ALL-13	Ccng2
Zmynd8	0.003790504	-0.326440093	0.409	0.551	1	ALL-13	Zmynd8
Ash1l	0.003794678	-0.303521983	0.439	0.574	1	ALL-13	Ash1l
Rab12	0.003804887	-0.263395798	0.121	0.302	1	ALL-13	Rab12
Golgb1.2	0.003828927	-0.302806011	0.167	0.338	1	ALL-13	Golgb1
Pigk	0.003865515	-0.279789663	0.167	0.357	1	ALL-13	Pigk
Tut7.1	0.003867384	-0.302693065	0.394	0.527	1	ALL-13	Tut7
Scand1.2	0.003906044	0.361747544	0.848	0.575	1	ALL-13	Scand1
Commd9.1	0.003932604	-0.271307468	0.136	0.295	1	ALL-13	Commd9
Psmd7.2	0.003967476	-0.291535921	0.333	0.521	1	ALL-13	Psmd7
Dnaja1.1	0.003989637	0.351902879	0.818	0.7	1	ALL-13	Dnaja1
Tmem245	0.003995895	-0.264675219	0.167	0.3	1	ALL-13	Tmem245
Ssb.1	0.003998069	0.288244358	0.773	0.574	1	ALL-13	Ssb
Mfsd10	0.004010824	-0.258992454	0.136	0.285	1	ALL-13	Mfsd10
Bckdha	0.004015659	-0.269671527	0.136	0.298	1	ALL-13	Bckdha
Yif1a.1	0.004018163	-0.2596669	0.167	0.319	1	ALL-13	Yif1a
Timm10b.3	0.004020476	-0.305839293	0.439	0.544	1	ALL-13	Timm10b
Fyttd1	0.004020623	-0.259477054	0.091	0.273	1	ALL-13	Fyttd1
Map11	0.004065384	-0.270391175	0.242	0.385	1	ALL-13	Map11
Set.3	0.004067253	0.367963017	0.879	0.659	1	ALL-13	Set
Ddx3y	0.004068592	-0.258625957	0.212	0.353	1	ALL-13	Ddx3y
Arhgap25.1	0.004113121	-0.272660828	0.288	0.486	1	ALL-13	Arhgap25
Alg1	0.004121776	-0.25123321	0.091	0.251	1	ALL-13	Alg1
Mark2.1	0.004144972	0.260459894	0.53	0.353	1	ALL-13	Mark2
Zfp451	0.004149785	-0.255245151	0.167	0.3	1	ALL-13	Zfp451
Capzb.2	0.004166248	-0.366735988	0.758	0.845	1	ALL-13	Capzb
Brk1.3	0.004171102	-0.323525294	0.636	0.764	1	ALL-13	Brk1
Synj1.1	0.004178764	-0.269267568	0.152	0.308	1	ALL-13	Synj1
Ube2b.1	0.004227212	0.273656761	0.652	0.503	1	ALL-13	Ube2b
Slc50a1	0.004228871	-0.27892047	0.318	0.458	1	ALL-13	Slc50a1
Mtmr6	0.004234488	-0.269663657	0.182	0.33	1	ALL-13	Mtmr6
Atxn1	0.004344467	0.25567817	0.288	0.187	1	ALL-13	Atxn1
Arpc5.3	0.004379177	0.364264378	0.848	0.676	1	ALL-13	Arpc5
Eml4	0.004451892	-0.298336962	0.273	0.441	1	ALL-13	Eml4
Ptp4a3.1	0.004464763	-0.325492818	0.439	0.609	1	ALL-13	Ptp4a3
Wdfy2	0.004508615	-0.252568685	0.106	0.27	1	ALL-13	Wdfy2
mt-Atp6.3	0.004519082	0.413325507	1	0.997	1	ALL-13	mt-Atp6
Ubap2l.1	0.004530975	-0.297671412	0.409	0.564	1	ALL-13	Ubap2l
Ssr3.2	0.004540597	-0.284372037	0.197	0.384	1	ALL-13	Ssr3
Lamtor4.3	0.004548486	-0.319463679	0.591	0.739	1	ALL-13	Lamtor4
Gpr107	0.004552376	-0.263890448	0.303	0.463	1	ALL-13	Gpr107
Tbc1d17	0.004634915	-0.260981018	0.152	0.341	1	ALL-13	Tbc1d17
Pea15a.4	0.004661604	-0.289786888	0.258	0.383	1	ALL-13	Pea15a
Ncl.4	0.004677041	0.378869854	0.848	0.661	1	ALL-13	Ncl
Mcl1.2	0.004686867	-0.320779891	0.712	0.798	1	ALL-13	Mcl1
Ccdc88a.2	0.004721291	-0.307335089	0.076	0.276	1	ALL-13	Ccdc88a
Eid1.1	0.004749534	-0.267781403	0.212	0.339	1	ALL-13	Eid1
Ergic2.1	0.004804924	-0.261493632	0.197	0.381	1	ALL-13	Ergic2
Tmem50a.2	0.004806422	-0.28093209	0.879	0.923	1	ALL-13	Tmem50a
Snrk	0.004808601	-0.250253135	0.167	0.319	1	ALL-13	Snrk
Trim8	0.004833417	-0.268495196	0.167	0.344	1	ALL-13	Trim8
Gsdmd.1	0.004880664	-0.270206368	0.227	0.391	1	ALL-13	Gsdmd
Cln3.1	0.00490213	-0.291104706	0.227	0.433	1	ALL-13	Cln3
Selenoh.4	0.004918345	0.407338753	0.47	0.253	1	ALL-13	Selenoh
Usp14.1	0.004919089	-0.276561834	0.197	0.365	1	ALL-13	Usp14
Klrk1	0.004980571	0.910601472	0.288	0.025	1	ALL-13	Klrk1
Vasp	0.005057164	0.277579186	0.576	0.559	1	ALL-13	Vasp
Mtch1.3	0.005082881	-0.303313939	0.47	0.67	1	ALL-13	Mtch1
Gpsm3.2	0.005085656	0.292395183	0.742	0.632	1	ALL-13	Gpsm3
Trpc4ap.1	0.005088688	-0.290230283	0.348	0.471	1	ALL-13	Trpc4ap
Ccz1.1	0.005144104	-0.260421764	0.182	0.35	1	ALL-13	Ccz1
Ctnna1.1	0.00517614	-0.278012405	0.121	0.297	1	ALL-13	Ctnna1
Trim35.1	0.005222378	-0.27848579	0.364	0.505	1	ALL-13	Trim35
Ltb4r1	0.005355843	0.483389582	0.258	0.047	1	ALL-13	Ltb4r1
Yipf5	0.005356414	-0.268752875	0.258	0.424	1	ALL-13	Yipf5
Tgoln1.1	0.005365709	-0.262951963	0.258	0.402	1	ALL-13	Tgoln1
Tmem131	0.005404921	-0.254445038	0.152	0.297	1	ALL-13	Tmem131
Ctbp1.1	0.005413901	0.274158898	0.606	0.413	1	ALL-13	Ctbp1
Sf3b5.4	0.005416667	0.275039933	0.591	0.394	1	ALL-13	Sf3b5
Wdr1.3	0.005474986	0.292155484	0.636	0.511	1	ALL-13	Wdr1
Map7d1.1	0.005493244	-0.288993171	0.242	0.443	1	ALL-13	Map7d1
Uvrag	0.005498266	-0.276211463	0.227	0.385	1	ALL-13	Uvrag
Dync1h1.3	0.005516471	-0.2996754	0.303	0.444	1	ALL-13	Dync1h1
Chchd2.3	0.005605149	0.361100142	0.985	0.869	1	ALL-13	Chchd2
Bcl2l1.2	0.005633151	-0.262365847	0.152	0.314	1	ALL-13	Bcl2l1
Nkg7	0.005707582	2.124333741	0.53	0.007	1	ALL-13	Nkg7
Exoc5.1	0.005778868	-0.252424238	0.152	0.302	1	ALL-13	Exoc5
Smim10l1	0.00583632	-0.25192864	0.227	0.352	1	ALL-13	Smim10l1
Pggt1b	0.005857102	-0.255531303	0.227	0.37	1	ALL-13	Pggt1b
Sec31a.1	0.005878487	-0.265207612	0.197	0.367	1	ALL-13	Sec31a
mt-Nd2.3	0.005955217	-0.318266459	1	0.989	1	ALL-13	mt-Nd2
Twf1.2	0.005973864	-0.251161249	0.182	0.334	1	ALL-13	Twf1
Calm1.3	0.005975796	0.455946516	0.97	0.82	1	ALL-13	Calm1
Irak1.1	0.006022373	-0.251088375	0.182	0.329	1	ALL-13	Irak1
mt-Nd4.3	0.006124039	-0.313649605	1	0.994	1	ALL-13	mt-Nd4
Sirt2.2	0.006208119	-0.290619217	0.439	0.55	1	ALL-13	Sirt2
Rpl7l1.1	0.006348283	-0.276633162	0.303	0.5	1	ALL-13	Rpl7l1
Zfp950.1	0.0064422	-0.285541214	0.333	0.471	1	ALL-13	Zfp950
Ccl5	0.006464106	3.055834165	0.424	0.023	1	ALL-13	Ccl5
Bcl10	0.006488291	-0.255622533	0.288	0.428	1	ALL-13	Bcl10
Hmg20b.1	0.006560491	-0.26186546	0.227	0.375	1	ALL-13	Hmg20b
Capg.2	0.00663401	0.630445696	0.576	0.232	1	ALL-13	Capg
Ilvbl	0.006727101	-0.250851226	0.167	0.323	1	ALL-13	Ilvbl
Smim7.1	0.006908229	-0.258214051	0.258	0.446	1	ALL-13	Smim7
Gpr171	0.00692227	0.56120273	0.424	0.039	1	ALL-13	Gpr171
Atp5l.3	0.006953424	0.365224246	0.909	0.738	1	ALL-13	Atp5l
Prex1.1	0.007046088	-0.287045904	0.364	0.584	1	ALL-13	Prex1
Oaz1.4	0.007128087	0.317645199	0.955	0.941	1	ALL-13	Oaz1
Mapk14	0.007149932	-0.268553054	0.227	0.396	1	ALL-13	Mapk14
Dpp8.1	0.007255515	-0.255446434	0.258	0.421	1	ALL-13	Dpp8
Eif3d.2	0.007266641	0.270509672	0.621	0.443	1	ALL-13	Eif3d
C1d.1	0.007307666	-0.254802727	0.197	0.352	1	ALL-13	C1d
Ncf4.2	0.007432151	-0.329907891	0.288	0.427	1	ALL-13	Ncf4
Lgals9.3	0.007459548	-0.34239661	0.515	0.613	1	ALL-13	Lgals9
Safb2	0.00749708	-0.268358904	0.348	0.494	1	ALL-13	Safb2
Tomm7.3	0.007633701	0.305553848	0.667	0.481	1	ALL-13	Tomm7
Glb1.2	0.007746326	-0.259491293	0.242	0.402	1	ALL-13	Glb1
Ndufa10.1	0.00774927	0.255024138	0.576	0.425	1	ALL-13	Ndufa10
Prrc1.1	0.007787533	-0.255549519	0.167	0.358	1	ALL-13	Prrc1
Cwf19l2	0.007827352	-0.253849949	0.212	0.374	1	ALL-13	Cwf19l2
Akap9	0.007843263	-0.298910682	0.318	0.463	1	ALL-13	Akap9
Rab18.1	0.007847396	-0.253852175	0.242	0.388	1	ALL-13	Rab18
Larp4b.1	0.007908604	-0.251390201	0.258	0.407	1	ALL-13	Larp4b
Hjurp.1	0.008019263	-0.311849994	0.212	0.327	1	ALL-13	Hjurp
Scaf11.1	0.008209883	-0.295380905	0.606	0.698	1	ALL-13	Scaf11
Dnajc8.2	0.008243925	0.274388175	0.561	0.447	1	ALL-13	Dnajc8
Arf5.2	0.008380856	0.281810734	0.833	0.718	1	ALL-13	Arf5
Llph.2	0.008399152	0.298316878	0.515	0.366	1	ALL-13	Llph
Dock2.1	0.00852192	0.27192245	0.727	0.619	1	ALL-13	Dock2
Eif4ebp1.3	0.008553044	-0.262148802	0.182	0.312	1	ALL-13	Eif4ebp1
Ciao2a.4	0.008589283	-0.280689096	0.364	0.434	1	ALL-13	Ciao2a
S100a6.1	0.008599747	1.810081421	0.818	0.116	1	ALL-13	S100a6
Kmt2e.1	0.008717222	0.254065628	0.621	0.605	1	ALL-13	Kmt2e
Traf1	0.008735665	0.998487183	0.621	0.033	1	ALL-13	Traf1
Lrrfip1.2	0.008874086	0.308347258	0.591	0.397	1	ALL-13	Lrrfip1
Mpp6.1	0.008994016	-0.251161249	0.182	0.344	1	ALL-13	Mpp6
Sec61a1.1	0.009055885	-0.260336459	0.273	0.392	1	ALL-13	Sec61a1
Snx20	0.009192935	-0.287003834	0.545	0.694	1	ALL-13	Snx20
Zfp207.1	0.009497362	-0.259042424	0.379	0.52	1	ALL-13	Zfp207
Itpr2.2	0.009748365	-0.270343656	0.379	0.531	1	ALL-13	Itpr2
Parp1.2	0.009874205	-0.274222175	0.242	0.397	1	ALL-13	Parp1
Cdca5	6.59E-83	0.886306251	0.595	0.008	9.62E-79	ALL-14	Cdca5
Slbp.2	5.30E-58	1.949198395	0.973	0.356	7.74E-54	ALL-14	Slbp
Ccne1	1.62E-54	1.112116901	0.649	0.011	2.37E-50	ALL-14	Ccne1
Kntc1	5.58E-53	0.637697994	0.541	0.007	8.14E-49	ALL-14	Kntc1
Mybl1	1.08E-49	0.617595207	0.405	0.004	1.58E-45	ALL-14	Mybl1
Pkmyt1	3.46E-48	0.995317547	0.676	0.014	5.05E-44	ALL-14	Pkmyt1
Slc29a1.1	5.24E-48	1.532759248	0.919	0.432	7.65E-44	ALL-14	Slc29a1
Hjurp.2	1.97E-47	2.543775034	0.973	0.321	2.88E-43	ALL-14	Hjurp
BC030867	4.10E-45	0.59289316	0.405	0.003	5.98E-41	ALL-14	BC030867
Chtf18	1.63E-44	0.675309572	0.459	0.015	2.38E-40	ALL-14	Chtf18
Tubb5.3	4.79E-43	2.695303205	1	0.786	7.00E-39	ALL-14	Tubb5
Eme1	4.89E-43	0.688545399	0.432	0.006	7.14E-39	ALL-14	Eme1
Tedc1	7.61E-43	0.563568653	0.351	0.006	1.11E-38	ALL-14	Tedc1
Ercc6l	2.91E-41	0.940266656	0.649	0.012	4.24E-37	ALL-14	Ercc6l
Tubg1	1.42E-40	1.04796235	0.73	0.103	2.07E-36	ALL-14	Tubg1
Ncapd3	4.83E-38	1.423698941	0.811	0.094	7.04E-34	ALL-14	Ncapd3
Pgp.1	7.97E-37	1.415345094	0.973	0.347	1.16E-32	ALL-14	Pgp
Ttk	1.15E-36	0.98337252	0.541	0.01	1.68E-32	ALL-14	Ttk
E2f7	2.04E-36	0.617872835	0.405	0.003	2.97E-32	ALL-14	E2f7
Tuba1b.5	4.74E-35	2.379085734	1	0.797	6.92E-31	ALL-14	Tuba1b
Mad2l1	1.76E-33	0.854609403	0.622	0.029	2.57E-29	ALL-14	Mad2l1
Eri1.1	2.23E-33	1.215392153	0.784	0.197	3.26E-29	ALL-14	Eri1
Hmgb1.3	3.28E-33	1.659194635	1	0.834	4.79E-29	ALL-14	Hmgb1
Tdp2	1.13E-32	0.896105871	0.622	0.11	1.64E-28	ALL-14	Tdp2
Nrm	1.21E-32	1.297040324	0.892	0.216	1.76E-28	ALL-14	Nrm
Rbbp4.1	1.23E-32	1.316905634	0.838	0.483	1.79E-28	ALL-14	Rbbp4
Pcna.1	9.39E-32	2.062637297	0.919	0.185	1.37E-27	ALL-14	Pcna
Fus.1	1.49E-31	1.382737167	0.973	0.9	2.18E-27	ALL-14	Fus
Ube2s.3	1.78E-31	2.007491598	0.973	0.403	2.60E-27	ALL-14	Ube2s
Orc6	1.95E-31	1.151148863	0.622	0.064	2.85E-27	ALL-14	Orc6
Skp2	1.95E-31	1.138570132	0.649	0.061	2.85E-27	ALL-14	Skp2
Srsf7.1	2.56E-31	1.238771426	1	0.797	3.74E-27	ALL-14	Srsf7
Cep112	7.78E-31	0.585204574	0.432	0.026	1.14E-26	ALL-14	Cep112
Tyms	9.20E-31	2.327912663	0.973	0.103	1.34E-26	ALL-14	Tyms
Fbxo5	1.22E-30	1.680514086	0.865	0.03	1.79E-26	ALL-14	Fbxo5
Cenpq	1.47E-30	0.921352157	0.595	0.052	2.15E-26	ALL-14	Cenpq
Smc6.2	3.22E-30	1.627238288	0.946	0.329	4.71E-26	ALL-14	Smc6
Scmh1.1	1.14E-29	1.055060988	0.784	0.261	1.67E-25	ALL-14	Scmh1
Prim2	1.32E-29	0.84636727	0.541	0.077	1.93E-25	ALL-14	Prim2
Ankle1	1.99E-29	0.823281427	0.568	0.006	2.91E-25	ALL-14	Ankle1
Rbbp7.2	2.06E-29	1.276419495	0.946	0.267	3.01E-25	ALL-14	Rbbp7
Cenpi	2.72E-29	0.582928227	0.405	0.009	3.97E-25	ALL-14	Cenpi
Lin54	3.01E-29	0.856257874	0.595	0.083	4.40E-25	ALL-14	Lin54
Srsf3.3	3.21E-29	1.467865993	1	0.805	4.69E-25	ALL-14	Srsf3
Zwilch	4.02E-29	0.837255635	0.514	0.012	5.86E-25	ALL-14	Zwilch
Poc1a	6.88E-29	0.668736918	0.514	0.035	1.00E-24	ALL-14	Poc1a
Smchd1.3	1.08E-28	1.478429474	0.946	0.493	1.57E-24	ALL-14	Smchd1
Pola1	1.52E-28	0.993472023	0.649	0.028	2.22E-24	ALL-14	Pola1
Tmem129	1.65E-28	0.790355519	0.541	0.088	2.41E-24	ALL-14	Tmem129
Kifc5b	2.05E-28	0.553626612	0.378	0.012	2.99E-24	ALL-14	Kifc5b
Polh	2.45E-28	0.618494163	0.459	0.037	3.58E-24	ALL-14	Polh
Nsl1	2.82E-28	0.595829701	0.405	0.018	4.12E-24	ALL-14	Nsl1
Rpa2	3.08E-28	1.353754411	0.73	0.103	4.50E-24	ALL-14	Rpa2
Rangap1.1	3.64E-28	1.450331464	0.838	0.151	5.31E-24	ALL-14	Rangap1
Tmpo.2	5.22E-28	2.109472443	1	0.286	7.62E-24	ALL-14	Tmpo
Brd8	6.88E-28	1.232682704	0.892	0.345	1.00E-23	ALL-14	Brd8
Pold2	1.14E-27	0.809593448	0.514	0.075	1.66E-23	ALL-14	Pold2
Nsd2.1	1.85E-27	1.874736971	0.919	0.224	2.71E-23	ALL-14	Nsd2
Dek.3	3.13E-27	1.950445164	0.946	0.416	4.57E-23	ALL-14	Dek
Rbm15	6.54E-27	0.870903158	0.703	0.125	9.55E-23	ALL-14	Rbm15
Anapc5.3	7.70E-27	1.380600997	0.946	0.445	1.12E-22	ALL-14	Anapc5
Stil	9.71E-27	0.636591845	0.405	0.007	1.42E-22	ALL-14	Stil
Cep192	1.77E-26	1.08871185	0.865	0.241	2.58E-22	ALL-14	Cep192
Hist1h1e	1.96E-26	1.418148556	0.865	0.218	2.86E-22	ALL-14	Hist1h1e
Hpf1.1	2.78E-26	1.456513145	0.919	0.319	4.06E-22	ALL-14	Hpf1
Xkr5	3.93E-26	0.399970347	0.297	0.003	5.73E-22	ALL-14	Xkr5
Naa40	4.30E-26	0.957079038	0.73	0.172	6.28E-22	ALL-14	Naa40
Cdkn2a	6.61E-26	0.715496261	0.486	0.019	9.64E-22	ALL-14	Cdkn2a
Hnrnpab.2	7.69E-26	1.532104445	0.865	0.425	1.12E-21	ALL-14	Hnrnpab
Ccdc18	8.77E-26	0.449654697	0.351	0.009	1.28E-21	ALL-14	Ccdc18
Hmgn2.1	1.43E-25	1.638521243	0.892	0.275	2.09E-21	ALL-14	Hmgn2
Haspin	1.62E-25	0.903202171	0.649	0.14	2.37E-21	ALL-14	Haspin
Dnajc9.1	2.02E-25	1.544672935	0.865	0.112	2.95E-21	ALL-14	Dnajc9
Cenpu	3.57E-25	0.599388871	0.405	0.016	5.22E-21	ALL-14	Cenpu
Ncaph	3.94E-25	0.966487529	0.649	0.07	5.76E-21	ALL-14	Ncaph
Efcab11	4.08E-25	0.531012613	0.432	0.009	5.96E-21	ALL-14	Efcab11
Fen1	4.43E-25	1.600097372	0.865	0.092	6.46E-21	ALL-14	Fen1
Hirip3	1.21E-24	1.601871141	0.838	0.098	1.76E-20	ALL-14	Hirip3
Mat2a.3	1.43E-24	1.368835129	0.973	0.629	2.08E-20	ALL-14	Mat2a
Wdr76	1.46E-24	0.983641014	0.703	0.059	2.13E-20	ALL-14	Wdr76
Wee1	1.74E-24	0.848216626	0.622	0.018	2.55E-20	ALL-14	Wee1
Fignl1	1.76E-24	1.15007099	0.649	0.019	2.57E-20	ALL-14	Fignl1
H2afv.4	4.18E-24	1.701353869	1	0.339	6.10E-20	ALL-14	H2afv
Nudc.3	5.58E-24	1.289486497	1	0.475	8.14E-20	ALL-14	Nudc
Cenpn	6.46E-24	0.783394655	0.541	0.018	9.43E-20	ALL-14	Cenpn
Ctdspl2	1.36E-23	0.881823793	0.649	0.202	1.99E-19	ALL-14	Ctdspl2
Rad54b	1.43E-23	0.483203008	0.351	0.004	2.09E-19	ALL-14	Rad54b
Rfc2.2	1.56E-23	1.206181313	0.838	0.32	2.27E-19	ALL-14	Rfc2
Hsp90aa1.3	1.90E-23	2.019261988	1	0.622	2.78E-19	ALL-14	Hsp90aa1
Slc20a1	2.66E-23	0.802124333	0.568	0.078	3.88E-19	ALL-14	Slc20a1
Ppil1.1	2.89E-23	0.888363184	0.541	0.086	4.22E-19	ALL-14	Ppil1
Ube2t	3.04E-23	1.0310941	0.622	0.015	4.44E-19	ALL-14	Ube2t
Rcc1	3.08E-23	0.75787742	0.459	0.051	4.49E-19	ALL-14	Rcc1
Eif1ad.1	4.56E-23	0.883818694	0.703	0.212	6.65E-19	ALL-14	Eif1ad
Gins1	5.43E-23	0.601905409	0.486	0.031	7.93E-19	ALL-14	Gins1
Rfc3	5.46E-23	1.030871335	0.676	0.119	7.97E-19	ALL-14	Rfc3
Rbl1	5.53E-23	1.047880747	0.622	0.075	8.08E-19	ALL-14	Rbl1
Cbx1.1	5.63E-23	1.071434826	0.892	0.448	8.21E-19	ALL-14	Cbx1
Rrm1.1	6.83E-23	1.878244213	0.892	0.09	9.97E-19	ALL-14	Rrm1
Alyref.1	6.96E-23	1.012691319	0.649	0.237	1.02E-18	ALL-14	Alyref
Smc1a.3	1.07E-22	1.56344005	0.892	0.4	1.57E-18	ALL-14	Smc1a
Nemp1	1.21E-22	0.50557435	0.378	0.027	1.77E-18	ALL-14	Nemp1
Aunip	1.33E-22	0.614544817	0.432	0.005	1.94E-18	ALL-14	Aunip
Cep57l1	1.36E-22	1.006794912	0.595	0.079	1.99E-18	ALL-14	Cep57l1
Usp1.1	1.61E-22	1.341067888	0.838	0.169	2.35E-18	ALL-14	Usp1
Clspn	1.63E-22	1.530803797	0.838	0.03	2.38E-18	ALL-14	Clspn
Pds5a.1	1.96E-22	1.147199797	0.811	0.372	2.86E-18	ALL-14	Pds5a
Fam111a.1	2.01E-22	1.518431438	0.892	0.389	2.94E-18	ALL-14	Fam111a
Tcf19	2.07E-22	1.313705381	0.757	0.017	3.02E-18	ALL-14	Tcf19
Lsm2.2	3.28E-22	1.284905961	0.919	0.28	4.79E-18	ALL-14	Lsm2
Uba2.1	3.63E-22	0.952719975	0.811	0.361	5.30E-18	ALL-14	Uba2
Uchl5.1	4.23E-22	1.005396799	0.811	0.2	6.17E-18	ALL-14	Uchl5
Lmnb2	5.74E-22	0.738806081	0.459	0.034	8.38E-18	ALL-14	Lmnb2
Cep295	7.76E-22	0.899103252	0.649	0.115	1.13E-17	ALL-14	Cep295
H2afz.4	8.37E-22	2.3561631	1	0.824	1.22E-17	ALL-14	H2afz
Cenpw	1.13E-21	0.544025982	0.432	0.018	1.65E-17	ALL-14	Cenpw
Tmem109.2	1.24E-21	1.029879632	0.865	0.445	1.81E-17	ALL-14	Tmem109
Cenpl	1.38E-21	0.705102663	0.514	0.041	2.02E-17	ALL-14	Cenpl
Rfwd3	1.57E-21	0.721059343	0.486	0.092	2.29E-17	ALL-14	Rfwd3
Mis12	1.83E-21	0.812577841	0.73	0.164	2.67E-17	ALL-14	Mis12
Mdc1	2.64E-21	0.803195709	0.459	0.092	3.86E-17	ALL-14	Mdc1
Taok2	5.00E-21	0.898348322	0.757	0.316	7.30E-17	ALL-14	Taok2
Tfdp1	5.09E-21	0.83497216	0.541	0.068	7.42E-17	ALL-14	Tfdp1
Hmgn1.3	5.64E-21	1.449942241	0.946	0.594	8.24E-17	ALL-14	Hmgn1
Ctcf.2	6.61E-21	1.168418537	0.865	0.439	9.65E-17	ALL-14	Ctcf
Cbfb	6.65E-21	0.890800175	0.622	0.181	9.71E-17	ALL-14	Cbfb
Psmc3ip	7.37E-21	0.428272923	0.324	0.024	1.08E-16	ALL-14	Psmc3ip
Topbp1	1.01E-20	1.147408044	0.703	0.103	1.47E-16	ALL-14	Topbp1
Smc3.1	1.09E-20	1.124517682	0.811	0.286	1.58E-16	ALL-14	Smc3
Cbx3.1	1.10E-20	1.103688432	0.784	0.412	1.61E-16	ALL-14	Cbx3
Lbr.2	1.11E-20	1.219930257	0.811	0.191	1.62E-16	ALL-14	Lbr
Arhgap11a	1.68E-20	1.029635082	0.649	0.096	2.45E-16	ALL-14	Arhgap11a
Tssc4	3.03E-20	0.829072229	0.649	0.216	4.42E-16	ALL-14	Tssc4
Ranbp1.3	3.08E-20	1.567551135	0.946	0.421	4.50E-16	ALL-14	Ranbp1
Ptma.4	3.20E-20	1.878556724	1	0.902	4.68E-16	ALL-14	Ptma
Nxt1.1	3.21E-20	0.780975353	0.676	0.16	4.68E-16	ALL-14	Nxt1
4930579G24Rik	3.32E-20	0.418602183	0.324	0.01	4.85E-16	ALL-14	4930579G24Rik
Srsf2.3	3.89E-20	1.249213412	1	0.742	5.67E-16	ALL-14	Srsf2
Cbx5	4.13E-20	1.550437605	0.811	0.118	6.04E-16	ALL-14	Cbx5
Maz.1	4.30E-20	0.974291476	0.784	0.409	6.28E-16	ALL-14	Maz
Hnrnpu.3	4.37E-20	1.307989574	1	0.77	6.38E-16	ALL-14	Hnrnpu
Ran.3	4.99E-20	1.727067386	0.973	0.641	7.29E-16	ALL-14	Ran
Snrpd1.2	5.62E-20	1.29130664	0.919	0.374	8.20E-16	ALL-14	Snrpd1
Chek2	6.28E-20	0.693793036	0.568	0.095	9.17E-16	ALL-14	Chek2
Tmx1.2	1.32E-19	0.942196771	0.811	0.433	1.92E-15	ALL-14	Tmx1
Atad2	1.87E-19	2.534005595	0.973	0.118	2.73E-15	ALL-14	Atad2
Kdelr2.3	2.00E-19	1.063722611	0.838	0.378	2.92E-15	ALL-14	Kdelr2
Baz1b.2	2.02E-19	1.264592982	0.892	0.391	2.95E-15	ALL-14	Baz1b
Cenpm	2.09E-19	1.262554216	0.703	0.02	3.05E-15	ALL-14	Cenpm
Raly.3	4.40E-19	1.148495835	0.865	0.524	6.42E-15	ALL-14	Raly
Incenp.1	4.63E-19	1.843014609	0.973	0.089	6.76E-15	ALL-14	Incenp
Nfatc2ip	4.80E-19	0.513726378	0.378	0.04	7.01E-15	ALL-14	Nfatc2ip
Ift80	5.32E-19	0.538023838	0.351	0.022	7.76E-15	ALL-14	Ift80
Sp3.1	5.90E-19	0.916593418	0.811	0.346	8.61E-15	ALL-14	Sp3
Tbc1d31	6.23E-19	0.921094678	0.649	0.146	9.10E-15	ALL-14	Tbc1d31
Rnf168	8.41E-19	0.850232079	0.649	0.134	1.23E-14	ALL-14	Rnf168
Ssrp1.2	9.73E-19	1.205525145	0.838	0.335	1.42E-14	ALL-14	Ssrp1
Iqgap3	9.85E-19	0.902559402	0.486	0.036	1.44E-14	ALL-14	Iqgap3
Fanci	9.90E-19	0.398305058	0.27	0.004	1.45E-14	ALL-14	Fanci
Tra2b.1	1.00E-18	1.032389586	0.973	0.562	1.46E-14	ALL-14	Tra2b
Rfc1	1.10E-18	1.254697675	0.757	0.225	1.60E-14	ALL-14	Rfc1
Gen1	1.32E-18	0.887854207	0.486	0.019	1.92E-14	ALL-14	Gen1
Oser1	1.52E-18	0.782943822	0.703	0.294	2.22E-14	ALL-14	Oser1
Suz12.1	1.54E-18	0.935796171	0.757	0.253	2.24E-14	ALL-14	Suz12
Pcyox1l	1.71E-18	0.758207745	0.595	0.135	2.49E-14	ALL-14	Pcyox1l
Cntrob	3.49E-18	0.481592845	0.405	0.024	5.09E-14	ALL-14	Cntrob
Hnrnpl	3.51E-18	0.970990052	0.892	0.629	5.13E-14	ALL-14	Hnrnpl
Ppp1cc.4	3.62E-18	1.131974256	0.919	0.618	5.28E-14	ALL-14	Ppp1cc
Ppm1g.1	4.19E-18	1.000897647	0.865	0.456	6.12E-14	ALL-14	Ppm1g
Dctpp1	4.26E-18	1.12875164	0.838	0.318	6.22E-14	ALL-14	Dctpp1
Luc7l2.2	4.84E-18	1.063708171	1	0.89	7.07E-14	ALL-14	Luc7l2
Pmf1.1	6.37E-18	0.849878209	0.595	0.083	9.30E-14	ALL-14	Pmf1
Paics	6.57E-18	0.96717666	0.649	0.289	9.60E-14	ALL-14	Paics
Tipin	6.89E-18	1.002962371	0.622	0.079	1.01E-13	ALL-14	Tipin
Mcm3.1	7.48E-18	1.519648755	0.892	0.238	1.09E-13	ALL-14	Mcm3
Hnrnpf.2	9.48E-18	1.221632891	1	0.804	1.38E-13	ALL-14	Hnrnpf
Hist1h2ap	1.27E-17	0.871190725	0.514	0.016	1.85E-13	ALL-14	Hist1h2ap
Nop56	1.43E-17	1.076638236	0.811	0.302	2.09E-13	ALL-14	Nop56
Cep57	1.67E-17	0.792599531	0.568	0.15	2.44E-13	ALL-14	Cep57
Pcnt.1	1.79E-17	1.20175849	0.757	0.171	2.62E-13	ALL-14	Pcnt
Pold3	1.85E-17	0.788799994	0.595	0.139	2.70E-13	ALL-14	Pold3
Smarca5.3	1.96E-17	1.35499269	0.892	0.494	2.86E-13	ALL-14	Smarca5
Zcwpw1	2.11E-17	0.979891055	0.622	0.116	3.07E-13	ALL-14	Zcwpw1
Nono.2	2.19E-17	0.980030343	0.946	0.563	3.20E-13	ALL-14	Nono
Cenpp	2.21E-17	0.885947141	0.568	0.02	3.23E-13	ALL-14	Cenpp
Smarcc1.1	2.24E-17	1.066147863	0.811	0.277	3.28E-13	ALL-14	Smarcc1
Nucks1.3	2.51E-17	1.245344369	0.838	0.363	3.66E-13	ALL-14	Nucks1
Spag5	3.57E-17	0.584584277	0.432	0.007	5.21E-13	ALL-14	Spag5
Rpa1	3.70E-17	0.790829316	0.514	0.098	5.40E-13	ALL-14	Rpa1
Haus1	4.34E-17	0.740987093	0.541	0.075	6.34E-13	ALL-14	Haus1
Bckdk.2	4.76E-17	0.80345221	0.649	0.251	6.96E-13	ALL-14	Bckdk
Nelfe.1	4.93E-17	0.872353113	0.73	0.2	7.20E-13	ALL-14	Nelfe
Ctps	5.12E-17	0.641053359	0.378	0.054	7.48E-13	ALL-14	Ctps
Gle1	5.27E-17	0.731503461	0.541	0.139	7.70E-13	ALL-14	Gle1
Dnmt1.1	5.51E-17	1.2152792	0.784	0.129	8.04E-13	ALL-14	Dnmt1
Sephs1	6.42E-17	0.636061019	0.459	0.088	9.37E-13	ALL-14	Sephs1
Hat1.1	6.63E-17	1.118671754	0.703	0.165	9.68E-13	ALL-14	Hat1
Ndc1.1	6.65E-17	0.569009511	0.378	0.036	9.71E-13	ALL-14	Ndc1
Asf1b	6.68E-17	1.872508234	0.892	0.035	9.75E-13	ALL-14	Asf1b
Ssna1.3	7.88E-17	0.8871785	0.838	0.315	1.15E-12	ALL-14	Ssna1
Haus4	1.09E-16	0.793749497	0.514	0.067	1.59E-12	ALL-14	Haus4
Tex30	1.13E-16	0.503057481	0.351	0.047	1.65E-12	ALL-14	Tex30
Mcm7	1.16E-16	1.606813474	0.892	0.1	1.70E-12	ALL-14	Mcm7
Rhno1	1.28E-16	0.79117112	0.676	0.149	1.87E-12	ALL-14	Rhno1
mt-Nd1.4	1.29E-16	1.518869011	1	0.983	1.89E-12	ALL-14	mt-Nd1
Bard1	1.31E-16	0.471606162	0.324	0.012	1.91E-12	ALL-14	Bard1
Cdc45	1.40E-16	0.49991216	0.351	0.012	2.04E-12	ALL-14	Cdc45
Tdp1	1.44E-16	0.638571414	0.432	0.103	2.11E-12	ALL-14	Tdp1
Snrpb.3	1.69E-16	1.132684017	0.919	0.634	2.47E-12	ALL-14	Snrpb
Myg1	1.88E-16	0.661494809	0.595	0.177	2.74E-12	ALL-14	Myg1
Mrpl18.2	1.89E-16	1.014665302	0.811	0.339	2.76E-12	ALL-14	Mrpl18
Rfc4	1.92E-16	1.272261869	0.649	0.06	2.80E-12	ALL-14	Rfc4
Trim37	1.94E-16	0.694467193	0.459	0.047	2.83E-12	ALL-14	Trim37
Gps1.1	2.18E-16	0.86101823	0.865	0.396	3.18E-12	ALL-14	Gps1
Gmnn	3.07E-16	1.449386019	0.838	0.075	4.48E-12	ALL-14	Gmnn
Foxm1	3.19E-16	0.706310643	0.405	0.009	4.66E-12	ALL-14	Foxm1
Ptges3.2	3.44E-16	1.065970199	0.865	0.462	5.03E-12	ALL-14	Ptges3
Supt16.3	3.75E-16	1.182208376	0.757	0.292	5.48E-12	ALL-14	Supt16
Donson	4.01E-16	0.736609031	0.514	0.092	5.86E-12	ALL-14	Donson
Abraxas1	4.13E-16	0.538807966	0.459	0.075	6.02E-12	ALL-14	Abraxas1
Cbx6	5.04E-16	0.694045808	0.514	0.093	7.35E-12	ALL-14	Cbx6
Anapc11.3	6.20E-16	0.988220654	0.784	0.492	9.05E-12	ALL-14	Anapc11
Cenpj	6.57E-16	0.505451114	0.351	0.045	9.60E-12	ALL-14	Cenpj
Haus5	7.26E-16	0.55262929	0.378	0.03	1.06E-11	ALL-14	Haus5
Nup155	7.37E-16	0.574100044	0.405	0.067	1.08E-11	ALL-14	Nup155
Mrpl51.3	8.34E-16	1.018124253	0.865	0.338	1.22E-11	ALL-14	Mrpl51
Ska1	9.82E-16	0.423573189	0.351	0.006	1.43E-11	ALL-14	Ska1
Erp29.4	9.91E-16	1.175591038	1	0.959	1.45E-11	ALL-14	Erp29
Sass6	1.02E-15	0.874169576	0.622	0.127	1.49E-11	ALL-14	Sass6
Matr3.1	1.07E-15	0.923207937	0.919	0.427	1.56E-11	ALL-14	Matr3
Cenps	1.13E-15	0.708412191	0.432	0.023	1.65E-11	ALL-14	Cenps
Mastl	1.16E-15	0.708140421	0.405	0.023	1.70E-11	ALL-14	Mastl
Ccdc34.1	1.23E-15	1.236595351	0.757	0.122	1.80E-11	ALL-14	Ccdc34
Thrap3.1	1.59E-15	1.014681344	0.865	0.547	2.31E-11	ALL-14	Thrap3
Nptxr	1.60E-15	0.428272923	0.324	0.023	2.33E-11	ALL-14	Nptxr
Zfp382	1.72E-15	0.326030331	0.27	0.013	2.51E-11	ALL-14	Zfp382
Dgcr8	1.74E-15	0.723705684	0.541	0.114	2.54E-11	ALL-14	Dgcr8
Cep128	1.87E-15	0.60948147	0.378	0.025	2.72E-11	ALL-14	Cep128
Cnot9	2.11E-15	0.510045271	0.378	0.06	3.07E-11	ALL-14	Cnot9
Cdkn2c	2.31E-15	1.245525487	0.649	0.057	3.37E-11	ALL-14	Cdkn2c
Calm2.2	2.35E-15	0.996868432	1	0.946	3.44E-11	ALL-14	Calm2
Cenph	2.52E-15	0.727564502	0.459	0.009	3.68E-11	ALL-14	Cenph
Bub3.1	3.23E-15	0.958407786	0.838	0.469	4.72E-11	ALL-14	Bub3
Dck.1	3.59E-15	0.816692028	0.514	0.078	5.24E-11	ALL-14	Dck
Hnrnpr	3.61E-15	1.011087606	0.919	0.493	5.26E-11	ALL-14	Hnrnpr
Cip2a	4.21E-15	0.525229156	0.432	0.012	6.14E-11	ALL-14	Cip2a
Rtn3.3	4.53E-15	0.968868375	0.919	0.651	6.61E-11	ALL-14	Rtn3
Sumo2.3	4.70E-15	1.127634462	0.946	0.718	6.87E-11	ALL-14	Sumo2
Neil3	5.03E-15	1.165134863	0.676	0.008	7.34E-11	ALL-14	Neil3
Cdca4	5.19E-15	0.704002248	0.595	0.17	7.58E-11	ALL-14	Cdca4
Cmc2.1	5.44E-15	0.823400993	0.703	0.111	7.93E-11	ALL-14	Cmc2
Rnaseh2b	6.53E-15	0.713048164	0.459	0.108	9.54E-11	ALL-14	Rnaseh2b
Hnrnpa2b1.2	6.81E-15	1.044016946	0.919	0.844	9.95E-11	ALL-14	Hnrnpa2b1
Ncapd2.1	7.42E-15	1.825321183	0.892	0.031	1.08E-10	ALL-14	Ncapd2
Prkcsh.2	8.21E-15	0.911807962	0.838	0.386	1.20E-10	ALL-14	Prkcsh
Stag1.1	8.41E-15	0.938155771	0.811	0.351	1.23E-10	ALL-14	Stag1
Gm49336	9.55E-15	0.596427197	0.541	0.149	1.39E-10	ALL-14	Gm49336
Rfc5	9.82E-15	0.926012054	0.568	0.057	1.43E-10	ALL-14	Rfc5
Rdx.2	1.05E-14	1.073402733	0.892	0.52	1.54E-10	ALL-14	Rdx
Sac3d1	1.09E-14	0.562551385	0.432	0.109	1.59E-10	ALL-14	Sac3d1
Alg6	1.24E-14	0.628702256	0.405	0.093	1.81E-10	ALL-14	Alg6
Psmg2	1.30E-14	0.708854381	0.622	0.208	1.89E-10	ALL-14	Psmg2
Ppia.4	1.37E-14	1.315557672	1	0.987	2.00E-10	ALL-14	Ppia
Pa2g4.3	1.52E-14	1.056218694	0.865	0.388	2.22E-10	ALL-14	Pa2g4
Cadm1.2	1.67E-14	1.110688814	0.865	0.449	2.43E-10	ALL-14	Cadm1
Mapre1.2	1.73E-14	0.944670994	0.946	0.588	2.52E-10	ALL-14	Mapre1
Hnrnpa3.3	1.76E-14	1.245637146	0.919	0.655	2.57E-10	ALL-14	Hnrnpa3
Fanca	1.88E-14	0.358330693	0.27	0.011	2.75E-10	ALL-14	Fanca
Apobec3.1	2.02E-14	1.171250587	0.946	0.654	2.94E-10	ALL-14	Apobec3
Bicd2.1	2.16E-14	0.877775363	0.703	0.347	3.15E-10	ALL-14	Bicd2
Gins2	2.35E-14	0.865081216	0.595	0.046	3.44E-10	ALL-14	Gins2
Sae1.2	2.38E-14	0.902068066	0.649	0.186	3.47E-10	ALL-14	Sae1
Srrm1.1	2.48E-14	0.885026944	0.892	0.641	3.62E-10	ALL-14	Srrm1
Rbmxl1.1	2.58E-14	0.791154896	0.649	0.299	3.77E-10	ALL-14	Rbmxl1
Ezh2.1	2.70E-14	1.969884358	0.919	0.066	3.94E-10	ALL-14	Ezh2
E2f8	2.77E-14	0.857254897	0.514	0.011	4.04E-10	ALL-14	E2f8
Jade1	2.78E-14	0.84228598	0.568	0.134	4.05E-10	ALL-14	Jade1
Mis18a	2.97E-14	0.570201919	0.459	0.068	4.34E-10	ALL-14	Mis18a
Cdc7	3.10E-14	0.471881197	0.297	0.012	4.53E-10	ALL-14	Cdc7
Cchcr1	3.11E-14	0.729594483	0.459	0.023	4.55E-10	ALL-14	Cchcr1
Kif2c.1	3.39E-14	0.87734378	0.649	0.045	4.94E-10	ALL-14	Kif2c
Rdm1.1	3.49E-14	0.732709828	0.568	0.135	5.09E-10	ALL-14	Rdm1
Rnf26.1	3.79E-14	0.666087339	0.595	0.142	5.53E-10	ALL-14	Rnf26
Zfp367	3.80E-14	0.509103383	0.324	0.024	5.54E-10	ALL-14	Zfp367
Psip1.1	4.03E-14	1.115969114	0.649	0.115	5.88E-10	ALL-14	Psip1
Sfmbt1.1	4.13E-14	0.728237929	0.514	0.151	6.03E-10	ALL-14	Sfmbt1
Rpn2.4	5.10E-14	1.13908609	1	0.79	7.45E-10	ALL-14	Rpn2
Tmem245.1	5.30E-14	0.885044673	0.757	0.295	7.74E-10	ALL-14	Tmem245
Timm50.1	5.93E-14	0.720955254	0.676	0.236	8.65E-10	ALL-14	Timm50
Sclt1	5.96E-14	0.707666885	0.622	0.138	8.71E-10	ALL-14	Sclt1
Spc24.1	6.72E-14	1.809692184	0.892	0.034	9.80E-10	ALL-14	Spc24
Srrt.2	7.25E-14	0.875453314	0.73	0.303	1.06E-09	ALL-14	Srrt
Nanp	7.49E-14	0.512951148	0.405	0.093	1.09E-09	ALL-14	Nanp
Nup107	7.69E-14	0.424468489	0.324	0.026	1.12E-09	ALL-14	Nup107
Hmgb2.4	7.70E-14	2.34247369	1	0.257	1.12E-09	ALL-14	Hmgb2
Casp8ap2.1	1.05E-13	0.981204683	0.703	0.227	1.54E-09	ALL-14	Casp8ap2
Stmn1.2	1.07E-13	3.452877284	1	0.267	1.57E-09	ALL-14	Stmn1
Xpo1.2	1.39E-13	0.901412312	0.649	0.173	2.03E-09	ALL-14	Xpo1
Oip5	1.45E-13	0.423020008	0.297	0.007	2.12E-09	ALL-14	Oip5
Numa1	1.49E-13	0.946058538	0.865	0.514	2.17E-09	ALL-14	Numa1
Rif1	1.67E-13	0.98492103	0.676	0.215	2.43E-09	ALL-14	Rif1
Rad21.1	1.71E-13	0.968503108	0.757	0.266	2.49E-09	ALL-14	Rad21
Lmf2.1	1.87E-13	0.776964259	0.595	0.155	2.73E-09	ALL-14	Lmf2
Tinf2	1.87E-13	0.546465798	0.378	0.103	2.73E-09	ALL-14	Tinf2
H2afx.1	1.90E-13	2.142649327	0.946	0.114	2.77E-09	ALL-14	H2afx
Tmed3.4	2.08E-13	1.050883846	0.946	0.735	3.04E-09	ALL-14	Tmed3
Nup85	2.30E-13	0.527473109	0.459	0.064	3.36E-09	ALL-14	Nup85
Ticrr	2.67E-13	0.395257012	0.27	0.006	3.90E-09	ALL-14	Ticrr
Bcl7a	2.72E-13	0.682385089	0.595	0.155	3.97E-09	ALL-14	Bcl7a
Cenpk	2.80E-13	0.999156728	0.595	0.022	4.08E-09	ALL-14	Cenpk
Slc3a2.3	2.82E-13	1.01091611	1	0.818	4.12E-09	ALL-14	Slc3a2
Aaas	2.84E-13	0.52401247	0.351	0.049	4.14E-09	ALL-14	Aaas
Fancg	2.85E-13	0.352709424	0.297	0.037	4.16E-09	ALL-14	Fancg
Rheb.3	2.86E-13	0.806750919	0.865	0.449	4.17E-09	ALL-14	Rheb
Ckap5.1	2.93E-13	0.994725686	0.73	0.208	4.28E-09	ALL-14	Ckap5
Emc3.1	3.10E-13	0.77483318	0.757	0.555	4.52E-09	ALL-14	Emc3
Nfic.4	3.10E-13	1.037126338	0.892	0.536	4.53E-09	ALL-14	Nfic
Pms2	3.11E-13	0.532878897	0.351	0.079	4.55E-09	ALL-14	Pms2
Gart.1	3.30E-13	0.700770745	0.541	0.199	4.81E-09	ALL-14	Gart
Cenpc1	3.42E-13	0.664133384	0.541	0.081	5.00E-09	ALL-14	Cenpc1
Mbd4	3.53E-13	0.510784558	0.351	0.04	5.15E-09	ALL-14	Mbd4
Pbrm1.3	3.62E-13	1.030756035	0.838	0.476	5.28E-09	ALL-14	Pbrm1
Vdac3.3	3.84E-13	0.923668271	0.946	0.576	5.61E-09	ALL-14	Vdac3
Nudt5.2	4.43E-13	0.873242631	0.703	0.273	6.47E-09	ALL-14	Nudt5
Ube2e3.2	4.44E-13	0.777076241	0.757	0.423	6.48E-09	ALL-14	Ube2e3
Dbf4	5.05E-13	0.853192114	0.622	0.077	7.37E-09	ALL-14	Dbf4
Nsmce1.1	5.08E-13	0.780058018	0.703	0.282	7.42E-09	ALL-14	Nsmce1
Jpt2.1	5.29E-13	0.571790216	0.432	0.084	7.72E-09	ALL-14	Jpt2
Plk4	5.45E-13	1.04385225	0.649	0.05	7.95E-09	ALL-14	Plk4
Ppm1d	6.11E-13	0.553422432	0.486	0.13	8.92E-09	ALL-14	Ppm1d
Ddx39b.3	6.19E-13	0.893718311	0.946	0.644	9.03E-09	ALL-14	Ddx39b
Cdk5rap2	6.47E-13	0.791936903	0.541	0.066	9.44E-09	ALL-14	Cdk5rap2
Trip13	6.50E-13	0.667371376	0.459	0.018	9.49E-09	ALL-14	Trip13
Tor1a.1	6.51E-13	0.659657624	0.622	0.319	9.50E-09	ALL-14	Tor1a
Prim1	6.83E-13	1.169432506	0.73	0.035	9.96E-09	ALL-14	Prim1
Retreg2.1	6.91E-13	0.738195054	0.649	0.336	1.01E-08	ALL-14	Retreg2
Melk	6.97E-13	1.011687768	0.649	0.014	1.02E-08	ALL-14	Melk
Ythdf2.1	7.01E-13	0.796019042	0.838	0.476	1.02E-08	ALL-14	Ythdf2
Slc25a10	8.37E-13	0.471280263	0.324	0.05	1.22E-08	ALL-14	Slc25a10
Slc38a10.2	9.19E-13	0.95093133	0.892	0.464	1.34E-08	ALL-14	Slc38a10
Ebp.2	9.58E-13	0.801662875	0.838	0.545	1.40E-08	ALL-14	Ebp
Samd1	9.61E-13	0.675780195	0.595	0.16	1.40E-08	ALL-14	Samd1
Blm	9.65E-13	0.640060617	0.486	0.036	1.41E-08	ALL-14	Blm
Cse1l	9.67E-13	0.567157816	0.486	0.12	1.41E-08	ALL-14	Cse1l
Sugp2	9.80E-13	0.563800364	0.459	0.105	1.43E-08	ALL-14	Sugp2
Parp1.3	1.06E-12	0.963526203	0.838	0.392	1.54E-08	ALL-14	Parp1
Shcbp1	1.07E-12	0.886764147	0.622	0.018	1.56E-08	ALL-14	Shcbp1
Smc2.1	1.09E-12	2.11730209	0.919	0.096	1.59E-08	ALL-14	Smc2
Mid1	1.12E-12	0.768907033	0.459	0.124	1.63E-08	ALL-14	Mid1
Nap1l1.2	1.15E-12	1.444783982	0.946	0.339	1.68E-08	ALL-14	Nap1l1
Pole4.1	1.24E-12	0.873710025	0.622	0.222	1.81E-08	ALL-14	Pole4
Nup62.1	1.26E-12	0.659954844	0.541	0.128	1.84E-08	ALL-14	Nup62
Zw10	1.27E-12	0.533908291	0.378	0.077	1.85E-08	ALL-14	Zw10
mt-Nd2.4	1.28E-12	1.235800052	1	0.989	1.87E-08	ALL-14	mt-Nd2
Creld2.3	1.30E-12	1.320979833	0.892	0.398	1.90E-08	ALL-14	Creld2
Nasp.1	1.33E-12	1.15497557	0.703	0.166	1.94E-08	ALL-14	Nasp
Brip1	1.36E-12	0.72206642	0.432	0.013	1.98E-08	ALL-14	Brip1
Hmbs.2	1.38E-12	0.671928218	0.568	0.191	2.01E-08	ALL-14	Hmbs
Pcmt1.2	1.43E-12	0.751725193	0.865	0.427	2.09E-08	ALL-14	Pcmt1
Pkig.3	1.67E-12	0.838010022	0.892	0.59	2.44E-08	ALL-14	Pkig
Gatm.2	1.71E-12	1.111881301	0.838	0.436	2.50E-08	ALL-14	Gatm
Xrcc1	1.71E-12	0.508725682	0.432	0.114	2.50E-08	ALL-14	Xrcc1
Scaf11.2	1.94E-12	0.967736821	0.973	0.695	2.84E-08	ALL-14	Scaf11
Stub1.2	1.98E-12	0.886301361	0.892	0.436	2.89E-08	ALL-14	Stub1
Tmem30a.1	2.02E-12	0.820540789	0.838	0.58	2.95E-08	ALL-14	Tmem30a
Rad50.1	2.17E-12	1.010211082	0.811	0.203	3.17E-08	ALL-14	Rad50
Phgdh.3	2.20E-12	1.227947272	0.838	0.452	3.21E-08	ALL-14	Phgdh
Manf.3	2.21E-12	1.329155262	1	0.807	3.22E-08	ALL-14	Manf
Ncaph2.2	2.33E-12	0.78112191	0.676	0.196	3.40E-08	ALL-14	Ncaph2
Akip1	2.35E-12	0.47171231	0.378	0.105	3.44E-08	ALL-14	Akip1
Cnot6.2	2.46E-12	0.635628606	0.649	0.189	3.59E-08	ALL-14	Cnot6
Stim1.1	2.47E-12	0.743230644	0.703	0.286	3.61E-08	ALL-14	Stim1
Prpf38b	2.72E-12	0.890783279	0.919	0.642	3.97E-08	ALL-14	Prpf38b
Ccdc25.1	2.95E-12	0.705555252	0.514	0.124	4.31E-08	ALL-14	Ccdc25
1810037I17Rik.1	3.03E-12	0.780787886	0.622	0.342	4.42E-08	ALL-14	1810037I17Rik
mt-Nd3.4	3.09E-12	1.206827695	0.946	0.846	4.51E-08	ALL-14	mt-Nd3
Lig1	3.20E-12	1.720885263	0.865	0.082	4.67E-08	ALL-14	Lig1
Eri2	3.24E-12	0.590588166	0.459	0.053	4.72E-08	ALL-14	Eri2
Exoc4	3.38E-12	0.774437118	0.73	0.249	4.94E-08	ALL-14	Exoc4
Anp32b.4	3.45E-12	1.572852483	0.946	0.431	5.03E-08	ALL-14	Anp32b
Kpnb1.1	3.51E-12	0.820398504	0.784	0.347	5.12E-08	ALL-14	Kpnb1
Pold1	3.66E-12	0.509182453	0.351	0.041	5.34E-08	ALL-14	Pold1
Tubgcp4.1	3.66E-12	0.741738749	0.703	0.189	5.35E-08	ALL-14	Tubgcp4
Slc43a3	3.71E-12	1.274958538	0.676	0.038	5.42E-08	ALL-14	Slc43a3
Faf1.1	3.90E-12	0.616415883	0.486	0.176	5.69E-08	ALL-14	Faf1
Tbl2	4.08E-12	0.424591387	0.351	0.065	5.95E-08	ALL-14	Tbl2
Atad5	4.50E-12	1.138427511	0.622	0.043	6.57E-08	ALL-14	Atad5
Pcm1.1	4.52E-12	0.90352973	0.703	0.367	6.60E-08	ALL-14	Pcm1
Hnrnpdl.1	4.68E-12	0.785471576	0.784	0.409	6.84E-08	ALL-14	Hnrnpdl
Vars.2	4.75E-12	0.933462444	0.73	0.272	6.93E-08	ALL-14	Vars
Ska2	4.84E-12	0.457376126	0.324	0.022	7.07E-08	ALL-14	Ska2
Hprt.1	4.94E-12	0.867756084	0.784	0.422	7.21E-08	ALL-14	Hprt
D030056L22Rik	4.95E-12	0.461817709	0.432	0.094	7.22E-08	ALL-14	D030056L22Rik
Dut.1	5.31E-12	1.424620677	0.865	0.055	7.76E-08	ALL-14	Dut
Cct7.3	5.89E-12	0.937628106	0.946	0.553	8.59E-08	ALL-14	Cct7
Acat1.1	6.16E-12	0.711670714	0.649	0.272	8.99E-08	ALL-14	Acat1
Abhd12.1	6.69E-12	1.025793393	1	0.933	9.76E-08	ALL-14	Abhd12
Ttf2	6.74E-12	0.619854193	0.486	0.064	9.83E-08	ALL-14	Ttf2
Ppwd1	7.43E-12	0.717884567	0.649	0.205	1.08E-07	ALL-14	Ppwd1
Traip	7.63E-12	0.527980292	0.324	0.01	1.11E-07	ALL-14	Traip
Dynll2.1	7.86E-12	0.918321368	0.73	0.301	1.15E-07	ALL-14	Dynll2
Atp1b3.3	8.74E-12	0.950082359	0.892	0.562	1.28E-07	ALL-14	Atp1b3
Smyd4	9.65E-12	0.65268841	0.459	0.088	1.41E-07	ALL-14	Smyd4
Serpine2.3	1.04E-11	1.130896794	0.973	0.789	1.52E-07	ALL-14	Serpine2
Ly86.4	1.08E-11	1.274762177	1	0.975	1.58E-07	ALL-14	Ly86
Asf1a	1.09E-11	0.526337854	0.486	0.151	1.60E-07	ALL-14	Asf1a
Arl6ip1.4	1.24E-11	1.108009333	1	0.911	1.81E-07	ALL-14	Arl6ip1
Gemin2	1.29E-11	0.42250355	0.378	0.066	1.89E-07	ALL-14	Gemin2
Purb.2	1.30E-11	0.855354613	0.811	0.67	1.90E-07	ALL-14	Purb
Clic1.3	1.48E-11	0.886458546	1	0.972	2.16E-07	ALL-14	Clic1
Cdc123.2	1.50E-11	0.672685239	0.622	0.278	2.19E-07	ALL-14	Cdc123
Arpp19.2	1.51E-11	0.826672341	0.865	0.526	2.21E-07	ALL-14	Arpp19
Aurkb	1.55E-11	1.337277061	0.757	0.019	2.27E-07	ALL-14	Aurkb
H3f3b.3	1.64E-11	0.981985209	1	0.981	2.39E-07	ALL-14	H3f3b
Tmem222	1.67E-11	0.620585296	0.622	0.269	2.43E-07	ALL-14	Tmem222
Mxd3	1.77E-11	0.63521035	0.378	0.007	2.58E-07	ALL-14	Mxd3
Alg8.1	1.81E-11	0.715387011	0.568	0.196	2.64E-07	ALL-14	Alg8
Bik	1.95E-11	0.349487923	0.27	0.039	2.85E-07	ALL-14	Bik
Derl2.2	1.99E-11	0.793946829	0.946	0.606	2.91E-07	ALL-14	Derl2
Srsf4.1	2.00E-11	0.649735956	0.595	0.203	2.92E-07	ALL-14	Srsf4
Reep4.1	2.04E-11	0.795366398	0.703	0.15	2.97E-07	ALL-14	Reep4
Mrfap1.3	2.10E-11	0.823264413	0.973	0.815	3.07E-07	ALL-14	Mrfap1
Ifrd1.2	2.20E-11	0.703822259	0.486	0.137	3.21E-07	ALL-14	Ifrd1
Jpt1.3	2.20E-11	1.068642225	0.946	0.599	3.21E-07	ALL-14	Jpt1
Eif4a3.1	2.24E-11	0.761147003	0.73	0.424	3.27E-07	ALL-14	Eif4a3
Pole2	2.27E-11	0.539930904	0.27	0.021	3.31E-07	ALL-14	Pole2
Eftud2.1	2.29E-11	0.634735888	0.622	0.202	3.34E-07	ALL-14	Eftud2
Kpna3.1	2.34E-11	0.729304775	0.703	0.342	3.41E-07	ALL-14	Kpna3
Gemin6	2.36E-11	0.434024225	0.351	0.057	3.44E-07	ALL-14	Gemin6
Smc4.2	2.49E-11	1.924671314	0.946	0.1	3.63E-07	ALL-14	Smc4
Lin9	2.54E-11	0.707262439	0.568	0.12	3.71E-07	ALL-14	Lin9
Cryl1.2	2.62E-11	0.75707678	0.784	0.392	3.83E-07	ALL-14	Cryl1
Hspa8.2	2.70E-11	1.263427297	1	0.994	3.94E-07	ALL-14	Hspa8
Srsf10.1	2.73E-11	0.735314496	0.73	0.409	3.98E-07	ALL-14	Srsf10
Cisd2.1	2.76E-11	0.772069966	0.811	0.487	4.03E-07	ALL-14	Cisd2
Gnas.4	2.83E-11	1.175902253	1	0.866	4.13E-07	ALL-14	Gnas
Esco2	2.83E-11	2.004629502	0.811	0.009	4.14E-07	ALL-14	Esco2
Emc7.2	2.90E-11	0.74871674	0.838	0.565	4.23E-07	ALL-14	Emc7
Psma1.3	3.00E-11	0.87884962	0.919	0.637	4.38E-07	ALL-14	Psma1
Alms1	3.05E-11	0.444364132	0.378	0.03	4.45E-07	ALL-14	Alms1
Taf15	3.30E-11	0.746366053	0.784	0.434	4.81E-07	ALL-14	Taf15
Mthfd2	3.34E-11	1.197904291	0.649	0.128	4.87E-07	ALL-14	Mthfd2
Ak2.1	3.47E-11	0.744464244	0.703	0.401	5.06E-07	ALL-14	Ak2
Rer1.1	3.58E-11	0.761846322	0.865	0.595	5.22E-07	ALL-14	Rer1
Nudt4.1	3.59E-11	0.690252238	0.676	0.223	5.25E-07	ALL-14	Nudt4
Mcm10	3.84E-11	0.682739777	0.405	0.008	5.61E-07	ALL-14	Mcm10
Tmem237	3.88E-11	0.562876016	0.378	0.088	5.66E-07	ALL-14	Tmem237
Actn4.1	3.96E-11	0.801901506	0.757	0.222	5.78E-07	ALL-14	Actn4
Spdl1	4.64E-11	0.694497593	0.432	0.015	6.77E-07	ALL-14	Spdl1
Mtch1.4	4.85E-11	0.813794808	0.865	0.666	7.09E-07	ALL-14	Mtch1
Palb2	5.01E-11	0.593486468	0.405	0.05	7.32E-07	ALL-14	Palb2
Casp7	5.04E-11	0.522071823	0.459	0.118	7.36E-07	ALL-14	Casp7
Banf1.3	5.13E-11	0.895219005	0.622	0.259	7.49E-07	ALL-14	Banf1
Rad51ap1	5.23E-11	1.523665849	0.784	0.023	7.63E-07	ALL-14	Rad51ap1
Ncl.5	5.41E-11	1.169070532	0.946	0.662	7.90E-07	ALL-14	Ncl
Ncapg	5.55E-11	1.285681542	0.784	0.013	8.11E-07	ALL-14	Ncapg
Taf6	5.63E-11	0.586465085	0.486	0.181	8.22E-07	ALL-14	Taf6
Pon2.2	5.95E-11	0.810223955	0.946	0.62	8.68E-07	ALL-14	Pon2
Oxct1.2	5.95E-11	0.930276481	0.946	0.667	8.68E-07	ALL-14	Oxct1
Lsm3.1	6.36E-11	0.646180793	0.595	0.244	9.28E-07	ALL-14	Lsm3
Gtf2a2	6.44E-11	0.678218819	0.73	0.339	9.40E-07	ALL-14	Gtf2a2
Cklf.1	6.45E-11	0.755458914	0.865	0.516	9.42E-07	ALL-14	Cklf
Taf1.1	6.56E-11	0.74505607	0.514	0.147	9.58E-07	ALL-14	Taf1
Hsp90b1.4	6.58E-11	1.153272606	1	0.982	9.60E-07	ALL-14	Hsp90b1
Ncapg2.1	6.61E-11	1.422980503	0.784	0.041	9.64E-07	ALL-14	Ncapg2
Itgb3bp	6.62E-11	0.498291557	0.324	0.066	9.67E-07	ALL-14	Itgb3bp
Rbbp8	6.63E-11	0.843009708	0.676	0.116	9.68E-07	ALL-14	Rbbp8
Slamf9.1	6.76E-11	1.028066342	0.865	0.37	9.87E-07	ALL-14	Slamf9
Arl6ip6	6.79E-11	0.538041691	0.459	0.122	9.91E-07	ALL-14	Arl6ip6
Pmp22.3	6.97E-11	0.998198685	1	0.766	1.02E-06	ALL-14	Pmp22
Prdx4.3	7.23E-11	1.151743341	0.865	0.367	1.06E-06	ALL-14	Prdx4
Dnajb11.4	7.32E-11	1.022988384	0.946	0.622	1.07E-06	ALL-14	Dnajb11
Rprd1b	7.41E-11	0.587852514	0.459	0.179	1.08E-06	ALL-14	Rprd1b
Metap1d	7.50E-11	0.637258686	0.541	0.156	1.09E-06	ALL-14	Metap1d
Ccne2	7.53E-11	1.353930552	0.676	0.009	1.10E-06	ALL-14	Ccne2
Tyw1	7.70E-11	0.53974218	0.459	0.188	1.12E-06	ALL-14	Tyw1
Fut8	7.79E-11	0.628322649	0.595	0.219	1.14E-06	ALL-14	Fut8
Set.4	7.87E-11	1.056621046	0.946	0.66	1.15E-06	ALL-14	Set
Cks1b.1	8.89E-11	1.409015246	0.784	0.075	1.30E-06	ALL-14	Cks1b
Prpf19.1	8.92E-11	0.685629553	0.676	0.3	1.30E-06	ALL-14	Prpf19
Pla2g4a.2	9.04E-11	0.854193665	0.811	0.379	1.32E-06	ALL-14	Pla2g4a
Mrnip	9.67E-11	0.377562032	0.297	0.038	1.41E-06	ALL-14	Mrnip
Cltb	9.82E-11	0.702764322	0.649	0.238	1.43E-06	ALL-14	Cltb
Golt1b	1.03E-10	0.62536514	0.595	0.195	1.50E-06	ALL-14	Golt1b
Ndc80	1.05E-10	1.797588571	0.892	0.021	1.54E-06	ALL-14	Ndc80
Ybx1.3	1.06E-10	1.213801861	0.973	0.809	1.54E-06	ALL-14	Ybx1
E2f2	1.12E-10	0.780101048	0.514	0.045	1.64E-06	ALL-14	E2f2
Apmap.1	1.19E-10	0.589248404	0.459	0.147	1.74E-06	ALL-14	Apmap
Slc10a7	1.19E-10	0.506605021	0.459	0.129	1.74E-06	ALL-14	Slc10a7
Rad51b	1.21E-10	0.390481775	0.324	0.029	1.77E-06	ALL-14	Rad51b
Hint1.4	1.22E-10	1.162933955	1	0.697	1.78E-06	ALL-14	Hint1
Brd3	1.24E-10	0.742306136	0.514	0.234	1.81E-06	ALL-14	Brd3
Impdh2.2	1.26E-10	0.845028724	0.757	0.264	1.84E-06	ALL-14	Impdh2
Pradc1	1.30E-10	0.370078602	0.297	0.044	1.90E-06	ALL-14	Pradc1
Lsm6.3	1.34E-10	0.839686925	0.757	0.468	1.96E-06	ALL-14	Lsm6
Cks2.1	1.36E-10	1.262002367	0.784	0.09	1.98E-06	ALL-14	Cks2
Magt1.3	1.41E-10	0.89437646	0.892	0.573	2.06E-06	ALL-14	Magt1
Ccdc77	1.52E-10	0.569682964	0.432	0.066	2.22E-06	ALL-14	Ccdc77
Kat7	1.69E-10	0.584155664	0.459	0.181	2.47E-06	ALL-14	Kat7
Tubb4b.4	1.74E-10	1.52433843	0.892	0.361	2.54E-06	ALL-14	Tubb4b
Bub1.1	1.81E-10	1.233214561	0.703	0.016	2.65E-06	ALL-14	Bub1
Nsmce4a.1	1.85E-10	0.656445512	0.757	0.358	2.69E-06	ALL-14	Nsmce4a
St14	1.91E-10	0.461254178	0.297	0.056	2.79E-06	ALL-14	St14
Ubap2.1	1.92E-10	0.575845896	0.405	0.094	2.80E-06	ALL-14	Ubap2
Gpaa1.3	1.92E-10	0.72842777	0.757	0.352	2.81E-06	ALL-14	Gpaa1
Cars2	2.05E-10	0.584296132	0.486	0.212	2.99E-06	ALL-14	Cars2
Zmym1	2.11E-10	0.485361961	0.351	0.057	3.08E-06	ALL-14	Zmym1
Cd9.4	2.13E-10	1.191468985	0.946	0.88	3.10E-06	ALL-14	Cd9
Zc3h7a.1	2.14E-10	0.73134756	0.73	0.432	3.13E-06	ALL-14	Zc3h7a
Usp39.1	2.18E-10	0.553102072	0.595	0.158	3.18E-06	ALL-14	Usp39
Mesd	2.20E-10	0.669868	0.703	0.369	3.21E-06	ALL-14	Mesd
Hdgf.2	2.25E-10	0.875549938	0.703	0.338	3.28E-06	ALL-14	Hdgf
Exosc8.1	2.35E-10	0.715101422	0.703	0.286	3.43E-06	ALL-14	Exosc8
C2cd3	2.44E-10	0.543206036	0.514	0.134	3.57E-06	ALL-14	C2cd3
Arsb.3	2.46E-10	0.884783888	0.757	0.412	3.59E-06	ALL-14	Arsb
Brca1	2.58E-10	1.332521877	0.784	0.012	3.77E-06	ALL-14	Brca1
Calu.1	2.65E-10	0.596564283	0.622	0.214	3.87E-06	ALL-14	Calu
Ilf2.2	2.68E-10	0.769995706	0.649	0.262	3.91E-06	ALL-14	Ilf2
Haus3	2.76E-10	0.608040986	0.514	0.117	4.03E-06	ALL-14	Haus3
Espl1	2.93E-10	0.531031322	0.405	0.093	4.28E-06	ALL-14	Espl1
Fmr1.1	2.99E-10	0.603944135	0.595	0.223	4.36E-06	ALL-14	Fmr1
Tmem209	3.43E-10	0.583017214	0.459	0.104	5.00E-06	ALL-14	Tmem209
Nsmce2.1	3.46E-10	0.650185464	0.541	0.201	5.05E-06	ALL-14	Nsmce2
Mcph1	3.55E-10	0.424330242	0.324	0.064	5.18E-06	ALL-14	Mcph1
Tmco1.3	3.63E-10	0.757322066	0.892	0.651	5.30E-06	ALL-14	Tmco1
Ptgs1.3	3.85E-10	0.981712169	1	0.851	5.63E-06	ALL-14	Ptgs1
Bag1.3	3.97E-10	1.070081285	0.892	0.572	5.79E-06	ALL-14	Bag1
Hnrnpa0.2	4.01E-10	0.76260214	0.919	0.752	5.86E-06	ALL-14	Hnrnpa0
Itgb1.3	4.18E-10	0.884840968	0.946	0.744	6.10E-06	ALL-14	Itgb1
Ing1.1	4.29E-10	0.668736918	0.622	0.298	6.27E-06	ALL-14	Ing1
Cdk4.3	4.83E-10	0.895542347	0.838	0.4	7.06E-06	ALL-14	Cdk4
Cdkn2aipnl.1	5.06E-10	0.545791301	0.622	0.164	7.39E-06	ALL-14	Cdkn2aipnl
Zfp395	5.09E-10	0.379317973	0.324	0.057	7.44E-06	ALL-14	Zfp395
Srsf1	5.10E-10	0.664089251	0.73	0.301	7.44E-06	ALL-14	Srsf1
Cers5	5.47E-10	0.593062242	0.595	0.203	7.99E-06	ALL-14	Cers5
Pbx3	5.69E-10	0.651991063	0.514	0.21	8.31E-06	ALL-14	Pbx3
Igsf8.2	5.74E-10	0.742255986	0.73	0.294	8.37E-06	ALL-14	Igsf8
Haus6	6.05E-10	0.358364419	0.297	0.031	8.83E-06	ALL-14	Haus6
Plod1.3	6.26E-10	0.846774766	0.865	0.567	9.14E-06	ALL-14	Plod1
Nup50.2	6.34E-10	0.670103753	0.622	0.184	9.26E-06	ALL-14	Nup50
Hist1h2be	6.57E-10	0.834007318	0.541	0.159	9.59E-06	ALL-14	Hist1h2be
Dnajc3.3	6.63E-10	0.974528138	0.973	0.649	9.68E-06	ALL-14	Dnajc3
Hspa14.1	6.79E-10	0.577365996	0.568	0.213	9.91E-06	ALL-14	Hspa14
Srrm2.1	6.93E-10	0.72986191	0.973	0.933	1.01E-05	ALL-14	Srrm2
Mphosph9	7.12E-10	0.42250355	0.378	0.064	1.04E-05	ALL-14	Mphosph9
G3bp1.1	7.33E-10	0.830983731	0.811	0.445	1.07E-05	ALL-14	G3bp1
Pnn.1	7.43E-10	0.779183857	0.838	0.645	1.08E-05	ALL-14	Pnn
Cdt1.1	7.72E-10	0.651389674	0.432	0.058	1.13E-05	ALL-14	Cdt1
Nde1.1	7.96E-10	0.593718264	0.541	0.158	1.16E-05	ALL-14	Nde1
Chaf1a	8.06E-10	0.810283494	0.459	0.026	1.18E-05	ALL-14	Chaf1a
Pdia3.4	8.28E-10	1.021167139	1	0.948	1.21E-05	ALL-14	Pdia3
Rock2.1	8.28E-10	0.775118325	0.892	0.63	1.21E-05	ALL-14	Rock2
Naa50.1	8.68E-10	0.809976382	0.595	0.258	1.27E-05	ALL-14	Naa50
Xndc1	8.74E-10	0.390407558	0.324	0.048	1.28E-05	ALL-14	Xndc1
Rev3l	8.81E-10	0.561607043	0.432	0.087	1.29E-05	ALL-14	Rev3l
Adk	8.85E-10	0.522880616	0.514	0.081	1.29E-05	ALL-14	Adk
Cyhr1	9.17E-10	0.634557128	0.676	0.336	1.34E-05	ALL-14	Cyhr1
Ulbp1	9.24E-10	0.785353075	0.432	0.029	1.35E-05	ALL-14	Ulbp1
Snrnp40.1	9.34E-10	0.555189727	0.514	0.218	1.36E-05	ALL-14	Snrnp40
Rad51	9.42E-10	1.234577265	0.73	0.014	1.38E-05	ALL-14	Rad51
Hnrnpul1	9.92E-10	0.727212195	0.865	0.522	1.45E-05	ALL-14	Hnrnpul1
Sept7.2	1.01E-09	0.819145518	0.919	0.674	1.48E-05	ALL-14	Sep-07
Phka2	1.06E-09	0.562524496	0.459	0.165	1.55E-05	ALL-14	Phka2
Spc25	1.10E-09	1.640362273	0.811	0.02	1.61E-05	ALL-14	Spc25
Ilf3.1	1.27E-09	0.614660245	0.541	0.226	1.85E-05	ALL-14	Ilf3
Drg1.1	1.29E-09	0.624133636	0.649	0.271	1.88E-05	ALL-14	Drg1
Cd180.4	1.34E-09	1.020678393	0.865	0.603	1.96E-05	ALL-14	Cd180
Thoc7.1	1.35E-09	0.743590912	0.757	0.322	1.97E-05	ALL-14	Thoc7
Rdh11	1.36E-09	0.402561123	0.324	0.08	1.98E-05	ALL-14	Rdh11
Tpr.4	1.38E-09	1.12157645	0.919	0.544	2.01E-05	ALL-14	Tpr
Khsrp	1.40E-09	0.525425492	0.541	0.162	2.04E-05	ALL-14	Khsrp
Sart3	1.43E-09	0.573579685	0.351	0.142	2.09E-05	ALL-14	Sart3
Txlna.1	1.45E-09	0.670629805	0.703	0.257	2.11E-05	ALL-14	Txlna
Mogs	1.52E-09	0.618110845	0.622	0.291	2.22E-05	ALL-14	Mogs
Nr2f6	1.54E-09	0.51569093	0.486	0.218	2.25E-05	ALL-14	Nr2f6
A430005L14Rik.1	1.57E-09	0.54093085	0.514	0.199	2.29E-05	ALL-14	A430005L14Rik
Safb	1.67E-09	0.690885181	0.757	0.385	2.44E-05	ALL-14	Safb
Tmx2	1.68E-09	0.586249805	0.595	0.262	2.46E-05	ALL-14	Tmx2
Syt11	1.75E-09	0.612104886	0.486	0.127	2.56E-05	ALL-14	Syt11
Clptm1.3	1.76E-09	0.719958806	0.865	0.558	2.57E-05	ALL-14	Clptm1
Ipo7	1.81E-09	0.614046276	0.514	0.2	2.64E-05	ALL-14	Ipo7
Ddx39.3	1.90E-09	0.812632348	0.703	0.197	2.77E-05	ALL-14	Ddx39
mt-Nd4.4	1.92E-09	1.039090944	1	0.994	2.80E-05	ALL-14	mt-Nd4
Bsg.4	1.94E-09	0.857493251	1	0.938	2.83E-05	ALL-14	Bsg
Nup133	2.03E-09	0.440371671	0.324	0.07	2.96E-05	ALL-14	Nup133
Nfyb	2.09E-09	0.557378691	0.432	0.169	3.05E-05	ALL-14	Nfyb
Ganab.1	2.14E-09	0.658397938	0.649	0.281	3.12E-05	ALL-14	Ganab
Lnpk	2.22E-09	0.533302188	0.486	0.14	3.25E-05	ALL-14	Lnpk
Cenpx.3	2.24E-09	0.84579613	0.811	0.419	3.27E-05	ALL-14	Cenpx
Meaf6.2	2.30E-09	0.584196203	0.676	0.278	3.36E-05	ALL-14	Meaf6
Sfpq.4	2.31E-09	0.832825227	0.946	0.747	3.37E-05	ALL-14	Sfpq
Fkbp3.3	2.40E-09	0.77237699	0.757	0.31	3.50E-05	ALL-14	Fkbp3
Ltn1	2.42E-09	0.564019046	0.486	0.147	3.54E-05	ALL-14	Ltn1
Pole	2.45E-09	0.446620057	0.324	0.009	3.58E-05	ALL-14	Pole
Cdk2ap1.1	2.46E-09	0.705578102	0.757	0.413	3.58E-05	ALL-14	Cdk2ap1
Nid2	2.48E-09	0.354435886	0.27	0.054	3.62E-05	ALL-14	Nid2
Cpd.3	2.50E-09	1.296474787	0.811	0.233	3.66E-05	ALL-14	Cpd
Myef2	2.51E-09	0.493616754	0.378	0.067	3.67E-05	ALL-14	Myef2
Tecr.2	2.64E-09	0.762987244	0.919	0.648	3.85E-05	ALL-14	Tecr
Nptn.4	2.75E-09	0.740048718	0.919	0.761	4.01E-05	ALL-14	Nptn
Reep5.4	2.78E-09	0.904253027	0.973	0.809	4.06E-05	ALL-14	Reep5
U2af2.1	2.82E-09	0.664254982	0.703	0.33	4.11E-05	ALL-14	U2af2
Mkln1.1	2.86E-09	0.692483604	0.838	0.714	4.18E-05	ALL-14	Mkln1
Rplp1.4	2.89E-09	0.856108272	1	0.999	4.22E-05	ALL-14	Rplp1
Cep85	2.93E-09	0.393458916	0.324	0.066	4.28E-05	ALL-14	Cep85
Isca2.1	2.98E-09	0.54170401	0.595	0.257	4.36E-05	ALL-14	Isca2
Mrpl13.2	2.99E-09	0.618420642	0.595	0.235	4.36E-05	ALL-14	Mrpl13
Hnrnpul2.2	3.14E-09	0.75048646	0.73	0.343	4.59E-05	ALL-14	Hnrnpul2
Krtcap2.4	3.18E-09	0.926557468	0.946	0.675	4.64E-05	ALL-14	Krtcap2
Slc24a5	3.19E-09	0.427728818	0.378	0.078	4.66E-05	ALL-14	Slc24a5
Tk1	3.28E-09	1.991505989	1	0.035	4.79E-05	ALL-14	Tk1
Tusc3	3.58E-09	0.550176134	0.486	0.204	5.22E-05	ALL-14	Tusc3
Eprs.3	3.61E-09	0.846976111	0.757	0.418	5.27E-05	ALL-14	Eprs
Ddost.4	3.63E-09	0.887008496	0.973	0.752	5.30E-05	ALL-14	Ddost
Bag4	3.67E-09	0.490294505	0.297	0.105	5.36E-05	ALL-14	Bag4
Nrarp	3.75E-09	0.389670892	0.297	0.029	5.48E-05	ALL-14	Nrarp
Rrm2	3.76E-09	2.213690496	0.811	0.018	5.49E-05	ALL-14	Rrm2
Kif15	3.91E-09	2.030070225	0.919	0.031	5.70E-05	ALL-14	Kif15
Ubn1.1	3.96E-09	0.674503861	0.73	0.423	5.77E-05	ALL-14	Ubn1
Zfp91.1	4.02E-09	0.778399477	0.784	0.41	5.87E-05	ALL-14	Zfp91
Paxip1	4.18E-09	0.366085533	0.27	0.046	6.10E-05	ALL-14	Paxip1
Dpy30.2	4.21E-09	0.636965449	0.595	0.236	6.14E-05	ALL-14	Dpy30
Kif14	4.24E-09	0.506807762	0.351	0.006	6.18E-05	ALL-14	Kif14
Cdca7	4.43E-09	0.617357282	0.405	0.093	6.46E-05	ALL-14	Cdca7
Scrib	4.55E-09	0.420809404	0.27	0.085	6.64E-05	ALL-14	Scrib
B230219D22Rik.1	4.83E-09	0.69427201	0.757	0.563	7.05E-05	ALL-14	B230219D22Rik
Brca2	4.84E-09	0.877303015	0.595	0.034	7.06E-05	ALL-14	Brca2
Ttc13	4.95E-09	0.567109222	0.595	0.248	7.22E-05	ALL-14	Ttc13
St3gal5.3	5.06E-09	0.75897814	0.919	0.601	7.39E-05	ALL-14	St3gal5
Cdv3.3	5.12E-09	0.781428686	0.73	0.372	7.48E-05	ALL-14	Cdv3
Ipo9	5.27E-09	0.433794819	0.405	0.093	7.69E-05	ALL-14	Ipo9
Wapl.1	5.30E-09	0.744875678	0.649	0.457	7.74E-05	ALL-14	Wapl
Adam10.1	5.32E-09	0.727988996	0.865	0.572	7.76E-05	ALL-14	Adam10
Hist2h2ac	5.37E-09	0.572772131	0.378	0.031	7.83E-05	ALL-14	Hist2h2ac
Dna2	5.37E-09	0.914721549	0.568	0.089	7.83E-05	ALL-14	Dna2
Arhgef1.2	5.70E-09	0.652158037	0.865	0.621	8.32E-05	ALL-14	Arhgef1
Anp32e.3	5.70E-09	0.804853901	0.73	0.289	8.33E-05	ALL-14	Anp32e
Tsn.2	5.70E-09	0.703455294	0.838	0.592	8.33E-05	ALL-14	Tsn
Hspd1.3	5.76E-09	1.028419714	0.811	0.482	8.41E-05	ALL-14	Hspd1
Ankrd11.2	5.80E-09	0.812202	0.973	0.784	8.46E-05	ALL-14	Ankrd11
Kmt5a.1	5.92E-09	0.840938193	0.676	0.266	8.64E-05	ALL-14	Kmt5a
Fzr1	5.95E-09	0.567808009	0.568	0.219	8.69E-05	ALL-14	Fzr1
Atrx.3	6.12E-09	0.889296181	0.946	0.564	8.93E-05	ALL-14	Atrx
P4hb.4	6.14E-09	0.939291827	0.946	0.56	8.96E-05	ALL-14	P4hb
Emsy	6.35E-09	0.628538089	0.568	0.236	9.27E-05	ALL-14	Emsy
Atr	6.57E-09	0.586465085	0.622	0.172	9.59E-05	ALL-14	Atr
Anapc15.1	6.87E-09	0.589936163	0.541	0.17	0.000100306	ALL-14	Anapc15
Traf2	6.94E-09	0.491900504	0.351	0.155	0.000101312	ALL-14	Traf2
Kif23	7.37E-09	1.655410014	0.811	0.018	0.000107631	ALL-14	Kif23
Ssr2.4	7.52E-09	0.88924037	0.919	0.598	0.000109736	ALL-14	Ssr2
Mgat2.3	7.57E-09	0.728997443	0.784	0.542	0.000110511	ALL-14	Mgat2
Cnih4.2	7.97E-09	0.717789227	0.757	0.463	0.000116274	ALL-14	Cnih4
Cenpo	7.98E-09	0.407456423	0.324	0.075	0.000116446	ALL-14	Cenpo
Ctbp2.1	7.99E-09	0.606371825	0.622	0.332	0.000116649	ALL-14	Ctbp2
Odf2	8.15E-09	0.58083329	0.595	0.222	0.00011901	ALL-14	Odf2
Kifc1	8.54E-09	0.767595755	0.541	0.011	0.000124719	ALL-14	Kifc1
Cdkn2d.1	8.65E-09	1.100492873	0.73	0.14	0.000126268	ALL-14	Cdkn2d
Khdrbs3	8.71E-09	0.624723952	0.459	0.212	0.00012714	ALL-14	Khdrbs3
Rmi1	9.08E-09	0.577042501	0.541	0.238	0.000132576	ALL-14	Rmi1
Dtymk	9.13E-09	0.581040309	0.486	0.164	0.000133301	ALL-14	Dtymk
Cdan1	9.43E-09	0.348383531	0.324	0.059	0.00013767	ALL-14	Cdan1
Lsm8.1	9.45E-09	0.490141425	0.541	0.171	0.000137993	ALL-14	Lsm8
Cln6	9.62E-09	0.403590333	0.351	0.078	0.000140377	ALL-14	Cln6
Lman1.3	9.76E-09	0.698096192	0.838	0.533	0.000142547	ALL-14	Lman1
Pom121.1	1.03E-08	0.548765561	0.432	0.175	0.000149683	ALL-14	Pom121
Slfn9	1.04E-08	0.864247329	0.486	0.053	0.000151856	ALL-14	Slfn9
Endod1	1.06E-08	0.576028516	0.514	0.209	0.000154065	ALL-14	Endod1
Tm9sf3.3	1.08E-08	0.738841156	0.865	0.747	0.000157672	ALL-14	Tm9sf3
Mfhas1.1	1.08E-08	0.625598408	0.568	0.265	0.000157793	ALL-14	Mfhas1
Mprip	1.09E-08	0.583993168	0.568	0.231	0.000158948	ALL-14	Mprip
Psat1.1	1.11E-08	1.060761616	0.676	0.181	0.000162482	ALL-14	Psat1
Thoc3	1.11E-08	0.472816708	0.432	0.153	0.000162662	ALL-14	Thoc3
Ptpra.2	1.15E-08	0.748338393	0.919	0.735	0.000167474	ALL-14	Ptpra
Cntln	1.16E-08	0.554322068	0.351	0.043	0.000169242	ALL-14	Cntln
2310061I04Rik	1.17E-08	0.392455826	0.405	0.106	0.000170768	ALL-14	2310061I04Rik
Slc25a28.1	1.19E-08	0.562562401	0.568	0.207	0.000174078	ALL-14	Slc25a28
Selenof.3	1.23E-08	0.763660161	0.865	0.74	0.000179322	ALL-14	Selenof
Pcbp2.2	1.23E-08	0.743767727	0.838	0.579	0.00018014	ALL-14	Pcbp2
H2-Q4	1.26E-08	0.517270978	0.351	0.083	0.000183535	ALL-14	H2-Q4
Coq2	1.27E-08	0.495346397	0.486	0.184	0.00018606	ALL-14	Coq2
Ggh.2	1.29E-08	0.67035924	0.649	0.394	0.00018896	ALL-14	Ggh
Gtf3c2	1.32E-08	0.590584352	0.541	0.199	0.00019278	ALL-14	Gtf3c2
Trim28.1	1.38E-08	0.642463438	0.649	0.309	0.000201678	ALL-14	Trim28
Cisd1	1.40E-08	0.59765382	0.568	0.238	0.000203893	ALL-14	Cisd1
Mef2c.3	1.46E-08	0.770776485	1	0.933	0.00021357	ALL-14	Mef2c
Elovl1.3	1.50E-08	0.673126212	0.811	0.487	0.000219521	ALL-14	Elovl1
Fopnl.1	1.51E-08	0.561805889	0.595	0.291	0.00022079	ALL-14	Fopnl
Ubb.4	1.52E-08	0.751454066	1	0.993	0.000221565	ALL-14	Ubb
Ly6e.3	1.52E-08	0.918391355	1	0.974	0.000222181	ALL-14	Ly6e
Snrpe.5	1.56E-08	0.888184821	0.865	0.488	0.000228202	ALL-14	Snrpe
Wscd1	1.57E-08	0.374853454	0.297	0.058	0.000229417	ALL-14	Wscd1
mt-Atp6.4	1.62E-08	1.060066047	1	0.997	0.000235877	ALL-14	mt-Atp6
Tmem179b.1	1.64E-08	0.662482102	0.757	0.499	0.000238775	ALL-14	Tmem179b
Gusb.4	1.65E-08	1.075125099	0.946	0.843	0.00024102	ALL-14	Gusb
Ccnf	1.69E-08	1.782124966	0.892	0.022	0.000246706	ALL-14	Ccnf
Npm1.4	1.76E-08	1.028983383	0.946	0.823	0.000256962	ALL-14	Npm1
Cdc6	1.79E-08	0.703830127	0.432	0.009	0.000261083	ALL-14	Cdc6
Asxl2	1.82E-08	0.703461114	0.811	0.417	0.00026514	ALL-14	Asxl2
Ssr1.3	1.83E-08	0.72140307	0.811	0.506	0.000267544	ALL-14	Ssr1
Hnrnpd.2	1.85E-08	0.772893393	0.784	0.494	0.000269659	ALL-14	Hnrnpd
Tspan3.1	1.88E-08	0.743847312	0.811	0.503	0.000274155	ALL-14	Tspan3
Cggbp1.2	1.88E-08	0.675466429	0.784	0.499	0.000275076	ALL-14	Cggbp1
Atxn2l	2.03E-08	0.525196821	0.541	0.237	0.000295974	ALL-14	Atxn2l
Rnaseh2c.3	2.03E-08	0.757655484	0.757	0.401	0.000296484	ALL-14	Rnaseh2c
Dnttip1.1	2.08E-08	0.508851892	0.486	0.236	0.00030419	ALL-14	Dnttip1
Rbmx	2.09E-08	0.584614133	0.568	0.266	0.000305639	ALL-14	Rbmx
mt-Co2.3	2.11E-08	1.062022281	1	0.997	0.000307719	ALL-14	mt-Co2
Etaa1	2.19E-08	0.47021215	0.378	0.083	0.000320284	ALL-14	Etaa1
Edem1.5	2.21E-08	0.864916349	0.919	0.553	0.000322448	ALL-14	Edem1
Dynlt1a	2.24E-08	0.359465257	0.351	0.071	0.000326582	ALL-14	Dynlt1a
Nrf1	2.26E-08	0.590783713	0.541	0.211	0.000330497	ALL-14	Nrf1
Larp4b.2	2.29E-08	0.703317149	0.703	0.403	0.000334884	ALL-14	Larp4b
Pds5b	2.32E-08	0.547506173	0.541	0.141	0.000338317	ALL-14	Pds5b
Lamb2	2.32E-08	0.424797323	0.297	0.043	0.000339063	ALL-14	Lamb2
Ubald2.1	2.48E-08	0.678571278	0.73	0.393	0.00036181	ALL-14	Ubald2
Cdkn1a.2	2.63E-08	2.301100823	0.865	0.161	0.00038376	ALL-14	Cdkn1a
Ppp4c.1	2.64E-08	0.58790209	0.676	0.387	0.000385882	ALL-14	Ppp4c
Ndufab1.2	2.65E-08	0.7378342	0.73	0.45	0.000387541	ALL-14	Ndufab1
Snrpf.3	2.75E-08	0.652645641	0.649	0.251	0.00040124	ALL-14	Snrpf
Atp2a2.3	2.77E-08	0.806240441	0.865	0.48	0.000403929	ALL-14	Atp2a2
Ctsz.5	2.83E-08	0.984451551	1	0.992	0.000413107	ALL-14	Ctsz
Rnf4.1	2.87E-08	0.542757506	0.486	0.207	0.000419542	ALL-14	Rnf4
Cd34.3	2.91E-08	0.963920446	0.784	0.503	0.000424176	ALL-14	Cd34
Arl4c.3	2.93E-08	0.710854642	0.973	0.804	0.000427644	ALL-14	Arl4c
Wdyhv1	2.97E-08	0.344496193	0.324	0.082	0.000433249	ALL-14	Wdyhv1
Tsen15	3.12E-08	0.387201012	0.351	0.11	0.000455842	ALL-14	Tsen15
Zdhhc6.1	3.14E-08	0.558518162	0.703	0.291	0.000458689	ALL-14	Zdhhc6
Srsf11	3.18E-08	0.661442839	0.892	0.715	0.000464785	ALL-14	Srsf11
Ssr4.4	3.22E-08	0.877649033	1	0.897	0.00047009	ALL-14	Ssr4
Pck2	3.31E-08	0.603318268	0.541	0.239	0.000483537	ALL-14	Pck2
Atp5g2.3	3.42E-08	0.889334893	0.946	0.829	0.000499392	ALL-14	Atp5g2
Hadhb	3.43E-08	0.574366967	0.649	0.329	0.000501083	ALL-14	Hadhb
Rnps1.1	3.44E-08	0.620373896	0.703	0.392	0.000502099	ALL-14	Rnps1
mt-Cytb.3	3.53E-08	1.004234069	1	0.996	0.000514762	ALL-14	mt-Cytb
Cgas	3.56E-08	0.622006828	0.459	0.159	0.000519543	ALL-14	Cgas
Dhfr	3.72E-08	0.822777338	0.459	0.031	0.000543085	ALL-14	Dhfr
Pms1	3.73E-08	0.452342153	0.324	0.06	0.000545063	ALL-14	Pms1
Fam72a	3.87E-08	0.369357466	0.324	0.062	0.000564283	ALL-14	Fam72a
Nipa2.2	3.87E-08	0.66811251	0.784	0.514	0.000564993	ALL-14	Nipa2
Nop9.1	3.97E-08	0.458863055	0.486	0.145	0.000580153	ALL-14	Nop9
Tlnrd1.1	4.01E-08	0.518374183	0.514	0.164	0.00058552	ALL-14	Tlnrd1
Xrcc6	4.05E-08	0.457512287	0.351	0.093	0.000591356	ALL-14	Xrcc6
H2afy.3	4.12E-08	0.9695206	1	0.695	0.000601485	ALL-14	H2afy
Phf13	4.13E-08	0.392677603	0.324	0.065	0.000602628	ALL-14	Phf13
Lrrcc1	4.15E-08	0.6052788	0.568	0.197	0.000606156	ALL-14	Lrrcc1
Bora	4.27E-08	1.035344503	0.568	0.03	0.000622785	ALL-14	Bora
Mcm6.1	4.29E-08	1.449173866	0.784	0.09	0.000625833	ALL-14	Mcm6
Agpat5.1	4.42E-08	0.704212262	0.622	0.248	0.000645846	ALL-14	Agpat5
Tada1	4.44E-08	0.508033321	0.459	0.205	0.000648115	ALL-14	Tada1
Rpn1.3	4.44E-08	0.840393771	0.757	0.625	0.000648841	ALL-14	Rpn1
Rbmx2	4.51E-08	0.354172211	0.27	0.054	0.000658414	ALL-14	Rbmx2
Cux1.4	4.57E-08	0.764114966	0.919	0.611	0.000667213	ALL-14	Cux1
Mydgf.4	4.67E-08	0.820335271	0.784	0.583	0.000681181	ALL-14	Mydgf
Mcm4	4.68E-08	0.763390137	0.459	0.065	0.000683226	ALL-14	Mcm4
Cep44	4.84E-08	0.415672801	0.378	0.105	0.000706901	ALL-14	Cep44
Sf3b2.3	4.86E-08	0.792230773	0.838	0.673	0.000708919	ALL-14	Sf3b2
B2m.3	4.88E-08	0.875854976	0.973	0.963	0.00071213	ALL-14	B2m
Nfx1	4.89E-08	0.546303373	0.432	0.217	0.000713388	ALL-14	Nfx1
Clcc1.1	4.96E-08	0.572556859	0.622	0.292	0.000724152	ALL-14	Clcc1
Trappc1.3	5.10E-08	0.693350792	0.73	0.34	0.00074517	ALL-14	Trappc1
Kif5b.3	5.12E-08	0.803287124	0.811	0.509	0.00074679	ALL-14	Kif5b
Ppp1r2.2	5.15E-08	0.571388803	0.622	0.318	0.000751326	ALL-14	Ppp1r2
Gins4.1	5.33E-08	0.435162317	0.405	0.146	0.000778092	ALL-14	Gins4
Tmem41b.1	5.39E-08	0.541060764	0.568	0.25	0.00078616	ALL-14	Tmem41b
Hnrnpa1.3	5.48E-08	0.874481754	0.811	0.475	0.000800376	ALL-14	Hnrnpa1
Sf3a3.1	5.59E-08	0.540203547	0.568	0.251	0.000815985	ALL-14	Sf3a3
Gna11	5.64E-08	0.516137792	0.486	0.211	0.000822693	ALL-14	Gna11
Kif2a.2	5.68E-08	0.60417105	0.568	0.227	0.000829649	ALL-14	Kif2a
Mcmbp	6.13E-08	0.587801438	0.676	0.303	0.000895296	ALL-14	Mcmbp
Ssbp2.1	6.16E-08	0.547364517	0.649	0.315	0.000899159	ALL-14	Ssbp2
Phf5a.2	6.22E-08	0.664644163	0.703	0.367	0.000908535	ALL-14	Phf5a
Fkbp2.4	6.26E-08	0.846133169	0.892	0.678	0.000914538	ALL-14	Fkbp2
Sec11a.1	6.27E-08	0.626150461	0.784	0.583	0.000914752	ALL-14	Sec11a
Rmi2	6.28E-08	0.330438033	0.27	0.009	0.000916505	ALL-14	Rmi2
Prpf31	6.38E-08	0.516978536	0.486	0.228	0.000932023	ALL-14	Prpf31
Syne2	6.54E-08	0.690852724	0.405	0.031	0.000954625	ALL-14	Syne2
Mcm5	6.69E-08	1.557806808	0.73	0.062	0.000976593	ALL-14	Mcm5
Rtf1.2	6.97E-08	0.64360321	0.703	0.355	0.001016956	ALL-14	Rtf1
Phip	7.08E-08	0.730541225	0.703	0.505	0.001033987	ALL-14	Phip
Cdc16.1	7.09E-08	0.494038163	0.486	0.2	0.001034361	ALL-14	Cdc16
Lonrf3	7.15E-08	0.413130547	0.297	0.05	0.001044164	ALL-14	Lonrf3
Aimp2.1	7.16E-08	0.478699215	0.486	0.128	0.001045443	ALL-14	Aimp2
Pbdc1.1	7.19E-08	0.582677476	0.541	0.159	0.001050024	ALL-14	Pbdc1
Cdc25a	7.21E-08	0.465030963	0.405	0.068	0.001052961	ALL-14	Cdc25a
Slc25a40	7.34E-08	0.374051911	0.297	0.079	0.001071283	ALL-14	Slc25a40
Tdrkh	7.56E-08	0.323971649	0.297	0.055	0.001103877	ALL-14	Tdrkh
Prkd3	7.61E-08	0.522318669	0.459	0.191	0.001110899	ALL-14	Prkd3
Lmnb1.2	7.65E-08	1.39722673	0.784	0.116	0.001116058	ALL-14	Lmnb1
Pdik1l	7.75E-08	0.498584236	0.514	0.195	0.001131988	ALL-14	Pdik1l
Trir.3	7.76E-08	0.719378535	0.838	0.522	0.001133232	ALL-14	Trir
Nup43	7.78E-08	0.327664782	0.324	0.052	0.00113626	ALL-14	Nup43
Cdk1	7.87E-08	1.936524854	0.946	0.041	0.001149355	ALL-14	Cdk1
Helb	7.89E-08	0.400504903	0.297	0.079	0.001151343	ALL-14	Helb
Ccl12.5	7.97E-08	1.908336355	0.811	0.416	0.00116315	ALL-14	Ccl12
Slc20a2	8.09E-08	0.354699608	0.297	0.053	0.001180649	ALL-14	Slc20a2
Diaph3.1	8.09E-08	1.215884682	0.73	0.023	0.001181249	ALL-14	Diaph3
Pole3.1	8.15E-08	0.462578825	0.378	0.088	0.001189441	ALL-14	Pole3
Ei24.1	8.17E-08	0.561041246	0.676	0.339	0.001192815	ALL-14	Ei24
Fxr2	8.24E-08	0.469726683	0.541	0.186	0.001203204	ALL-14	Fxr2
Uhrf1	8.56E-08	1.308392805	0.649	0.025	0.001249123	ALL-14	Uhrf1
Serbp1.4	8.65E-08	0.856659282	0.919	0.765	0.001262085	ALL-14	Serbp1
Ogfod3	8.67E-08	0.425297173	0.405	0.135	0.00126629	ALL-14	Ogfod3
Dnph1	9.04E-08	0.370285347	0.27	0.022	0.001319371	ALL-14	Dnph1
Hist1h2ae	9.36E-08	1.32623389	0.676	0.051	0.00136572	ALL-14	Hist1h2ae
Kif22.1	9.46E-08	1.28740753	0.73	0.019	0.001381257	ALL-14	Kif22
Ddx1.1	9.59E-08	0.573579685	0.622	0.233	0.001399482	ALL-14	Ddx1
Pum2	9.80E-08	0.62966665	0.676	0.397	0.001430479	ALL-14	Pum2
Arid5a.1	9.82E-08	0.674845133	0.757	0.238	0.001432899	ALL-14	Arid5a
Tardbp	1.02E-07	0.624211781	0.811	0.419	0.001492299	ALL-14	Tardbp
E2f1	1.02E-07	0.592695445	0.432	0.048	0.001492853	ALL-14	E2f1
C2cd2	1.05E-07	0.367384627	0.324	0.085	0.001538218	ALL-14	C2cd2
Ppp4r1.1	1.06E-07	0.402229126	0.297	0.117	0.00154061	ALL-14	Ppp4r1
Ncln.2	1.08E-07	0.629729928	0.73	0.358	0.001573558	ALL-14	Ncln
Tpm3.4	1.12E-07	0.687041808	0.973	0.941	0.001638661	ALL-14	Tpm3
Thap12	1.12E-07	0.461362981	0.459	0.123	0.001641119	ALL-14	Thap12
Sh3gl1	1.16E-07	0.572260046	0.838	0.489	0.001687001	ALL-14	Sh3gl1
Nup160	1.17E-07	0.378266254	0.297	0.056	0.001707267	ALL-14	Nup160
Slc38a2	1.20E-07	0.80077629	0.811	0.452	0.001756616	ALL-14	Slc38a2
U2surp.1	1.21E-07	0.63544451	0.73	0.421	0.001765199	ALL-14	U2surp
Cdk14.1	1.21E-07	0.657197908	0.568	0.223	0.001771477	ALL-14	Cdk14
Golm1.3	1.24E-07	0.756052789	1	0.842	0.001802911	ALL-14	Golm1
0610010F05Rik	1.25E-07	0.463737414	0.351	0.069	0.001826909	ALL-14	0610010F05Rik
Nup93	1.26E-07	0.383852165	0.324	0.071	0.001832542	ALL-14	Nup93
Ctsc.4	1.26E-07	0.941445538	1	0.928	0.001838655	ALL-14	Ctsc
Bclaf1	1.26E-07	0.676163779	0.838	0.675	0.00184338	ALL-14	Bclaf1
Tmem106c	1.28E-07	0.523451801	0.541	0.233	0.001874235	ALL-14	Tmem106c
Usp37	1.29E-07	0.505644322	0.459	0.154	0.001883735	ALL-14	Usp37
Ash1l.1	1.30E-07	0.670999969	0.946	0.569	0.001899624	ALL-14	Ash1l
Fam104a.1	1.31E-07	0.664512332	0.703	0.407	0.001910789	ALL-14	Fam104a
Vkorc1l1	1.31E-07	0.368248957	0.378	0.104	0.001917188	ALL-14	Vkorc1l1
Vkorc1.2	1.31E-07	0.628408358	0.73	0.437	0.001917203	ALL-14	Vkorc1
Cic	1.34E-07	0.533429246	0.541	0.283	0.001954699	ALL-14	Cic
Tacc1.2	1.35E-07	0.646863606	0.946	0.757	0.001968949	ALL-14	Tacc1
Gpr84.4	1.36E-07	1.129161298	0.838	0.452	0.001990101	ALL-14	Gpr84
Mcm2	1.37E-07	0.834861119	0.486	0.046	0.002005936	ALL-14	Mcm2
2700049A03Rik	1.38E-07	0.469178131	0.351	0.065	0.002009469	ALL-14	2700049A03Rik
Taf1d.1	1.38E-07	0.674212048	0.784	0.369	0.002017007	ALL-14	Taf1d
Cacna1d.1	1.41E-07	0.663348881	0.649	0.291	0.002051671	ALL-14	Cacna1d
Atp1a1.2	1.44E-07	0.899349846	0.865	0.566	0.002098058	ALL-14	Atp1a1
Spcs3.1	1.48E-07	0.609122061	0.541	0.321	0.002159571	ALL-14	Spcs3
Vegfb.3	1.49E-07	0.639945825	0.649	0.335	0.002173428	ALL-14	Vegfb
Med9.1	1.49E-07	0.419235929	0.405	0.14	0.002181056	ALL-14	Med9
Mfsd11.2	1.59E-07	0.604419908	0.73	0.364	0.002320744	ALL-14	Mfsd11
mt-Co3.3	1.61E-07	0.977424295	1	0.999	0.002357339	ALL-14	mt-Co3
Dnajb1.1	1.65E-07	0.508851892	0.514	0.231	0.002411485	ALL-14	Dnajb1
Snu13.2	1.71E-07	0.68538298	0.73	0.494	0.002500222	ALL-14	Snu13
Eif4g1.3	1.74E-07	0.756054684	0.784	0.491	0.00254448	ALL-14	Eif4g1
Banp	1.78E-07	0.523822767	0.514	0.216	0.002597021	ALL-14	Banp
Syce2	1.82E-07	0.511394012	0.378	0.07	0.002649928	ALL-14	Syce2
Sumo3.1	1.84E-07	0.616074341	0.622	0.321	0.002683862	ALL-14	Sumo3
Ppp3cb	1.84E-07	0.523512357	0.595	0.288	0.002685634	ALL-14	Ppp3cb
Selenoh.5	1.98E-07	1.103660659	0.838	0.251	0.002896267	ALL-14	Selenoh
Immt.1	2.01E-07	0.650704972	0.838	0.499	0.002941176	ALL-14	Immt
Eif2s2.2	2.04E-07	0.769965055	0.892	0.59	0.002979825	ALL-14	Eif2s2
Tpst1	2.04E-07	0.428252387	0.324	0.058	0.002984296	ALL-14	Tpst1
Bcor	2.05E-07	0.485010594	0.378	0.17	0.002991127	ALL-14	Bcor
Alad	2.05E-07	0.350155846	0.324	0.077	0.002994751	ALL-14	Alad
Ldah.1	2.09E-07	0.529260987	0.649	0.308	0.003048725	ALL-14	Ldah
Sf3b3.1	2.18E-07	0.596972763	0.703	0.371	0.00318077	ALL-14	Sf3b3
Hdac2.1	2.21E-07	0.486116843	0.541	0.202	0.003226725	ALL-14	Hdac2
mt-Co1.4	2.24E-07	1.017872367	1	0.996	0.003268316	ALL-14	mt-Co1
Colgalt1.3	2.28E-07	0.715324297	0.811	0.478	0.003334075	ALL-14	Colgalt1
Ppp2r2d.1	2.30E-07	0.558099053	0.514	0.244	0.003355948	ALL-14	Ppp2r2d
Cnpy3.2	2.40E-07	0.596408565	0.784	0.538	0.003496356	ALL-14	Cnpy3
Utp3.1	2.45E-07	0.633216201	0.703	0.428	0.003578683	ALL-14	Utp3
Hist1h1d	2.51E-07	0.527994785	0.432	0.055	0.003670537	ALL-14	Hist1h1d
Acadl.2	2.52E-07	0.745318893	0.703	0.322	0.003679886	ALL-14	Acadl
Cnih1.1	2.55E-07	0.562741034	0.595	0.345	0.003722691	ALL-14	Cnih1
Msh6	2.60E-07	0.380491949	0.351	0.073	0.003802135	ALL-14	Msh6
Hcfc1	2.77E-07	0.50907093	0.486	0.23	0.004043324	ALL-14	Hcfc1
Fcrls.3	2.78E-07	1.039948176	1	0.944	0.004054916	ALL-14	Fcrls
Sf3b1.3	2.81E-07	0.656899772	0.946	0.866	0.004097216	ALL-14	Sf3b1
Stip1.1	2.84E-07	0.696919685	0.703	0.291	0.004145513	ALL-14	Stip1
Spice1	2.85E-07	0.399981237	0.297	0.04	0.00415796	ALL-14	Spice1
Dhrs7b.1	2.92E-07	0.527440957	0.595	0.299	0.004255956	ALL-14	Dhrs7b
Srsf6.1	2.95E-07	0.612555333	0.676	0.427	0.004308774	ALL-14	Srsf6
Pola2	2.96E-07	0.441167855	0.432	0.102	0.004322733	ALL-14	Pola2
Larp7.1	3.03E-07	0.532820808	0.514	0.133	0.004426459	ALL-14	Larp7
Paxbp1.2	3.07E-07	0.523081917	0.541	0.2	0.004475401	ALL-14	Paxbp1
Trmt2b	3.08E-07	0.383398152	0.351	0.091	0.004490011	ALL-14	Trmt2b
Grn.4	3.19E-07	0.92096151	1	0.983	0.004663418	ALL-14	Grn
Uhrf2	3.35E-07	0.610242449	0.784	0.435	0.004889497	ALL-14	Uhrf2
Ppp4r3a	3.36E-07	0.546332137	0.622	0.332	0.004907814	ALL-14	Ppp4r3a
E130308A19Rik	3.56E-07	0.350485819	0.297	0.056	0.005203051	ALL-14	E130308A19Rik
Rev1	3.62E-07	0.412674473	0.405	0.105	0.005289146	ALL-14	Rev1
Pin1.1	3.72E-07	0.552782607	0.622	0.292	0.005437506	ALL-14	Pin1
Pabpc1.4	3.74E-07	0.826786147	0.973	0.803	0.005465636	ALL-14	Pabpc1
Tmem138	3.76E-07	0.420432934	0.378	0.099	0.005483448	ALL-14	Tmem138
mt-Nd5.3	3.83E-07	0.904639986	0.919	0.714	0.005590265	ALL-14	mt-Nd5
Mepce	4.00E-07	0.483636242	0.486	0.202	0.00584187	ALL-14	Mepce
Rbm3.4	4.07E-07	0.927094836	0.919	0.511	0.005940058	ALL-14	Rbm3
Sik2	4.23E-07	0.557513872	0.622	0.301	0.00618	ALL-14	Sik2
Dcaf15	4.24E-07	0.369176636	0.351	0.081	0.006195049	ALL-14	Dcaf15
Smarcad1	4.26E-07	0.518881141	0.514	0.233	0.006222175	ALL-14	Smarcad1
Erh.1	4.44E-07	0.486145504	0.378	0.185	0.006488294	ALL-14	Erh
Dot1l.1	4.51E-07	0.46872619	0.432	0.116	0.006590133	ALL-14	Dot1l
Ptar1	4.53E-07	0.402013464	0.351	0.094	0.006614321	ALL-14	Ptar1
Itpa	4.59E-07	0.385231412	0.405	0.128	0.006700699	ALL-14	Itpa
Psmc3.3	4.62E-07	0.72015817	0.892	0.56	0.006738193	ALL-14	Psmc3
Lsm4.5	4.67E-07	0.808225512	0.784	0.34	0.006810298	ALL-14	Lsm4
Med15.1	4.67E-07	0.47105625	0.568	0.229	0.006811622	ALL-14	Med15
Cep162	4.71E-07	0.49279441	0.405	0.097	0.006875093	ALL-14	Cep162
Syngr1.4	4.75E-07	0.949229591	0.919	0.798	0.006928246	ALL-14	Syngr1
Ptdss2	4.78E-07	0.466282497	0.541	0.249	0.0069807	ALL-14	Ptdss2
Slc7a1	4.81E-07	0.457879729	0.324	0.037	0.007028494	ALL-14	Slc7a1
Tcf3	4.82E-07	0.450733041	0.541	0.198	0.007036654	ALL-14	Tcf3
Ppp1r8	5.01E-07	0.344496193	0.297	0.08	0.007317728	ALL-14	Ppp1r8
Elmo1.4	5.19E-07	0.659802444	0.811	0.71	0.007576328	ALL-14	Elmo1
Hdgfl2.1	5.20E-07	0.421160439	0.432	0.172	0.00758508	ALL-14	Hdgfl2
Slf1	5.20E-07	0.367128807	0.324	0.083	0.007596278	ALL-14	Slf1
Pros1.3	5.21E-07	0.690843066	0.973	0.649	0.007599031	ALL-14	Pros1
Ptbp1.2	5.24E-07	0.591441497	0.568	0.364	0.007645649	ALL-14	Ptbp1
Atp13a1	5.38E-07	0.475461429	0.432	0.227	0.007855831	ALL-14	Atp13a1
Prps2	5.39E-07	0.508177874	0.514	0.181	0.007865931	ALL-14	Prps2
Lsm11	5.41E-07	0.374591265	0.297	0.058	0.007899898	ALL-14	Lsm11
Adss.1	5.42E-07	0.53405132	0.568	0.279	0.007911091	ALL-14	Adss
Dhcr7	5.44E-07	0.356171254	0.351	0.091	0.007940681	ALL-14	Dhcr7
Cspp1.1	5.46E-07	0.633265344	0.676	0.334	0.007966004	ALL-14	Cspp1
Phrf1	5.59E-07	0.464388086	0.432	0.22	0.008163075	ALL-14	Phrf1
Dhx9.2	5.77E-07	0.651888802	0.784	0.372	0.008426556	ALL-14	Dhx9
Cdk2	5.79E-07	0.354285947	0.351	0.072	0.008453004	ALL-14	Cdk2
Tra2a.3	5.81E-07	0.629325933	0.946	0.754	0.008481721	ALL-14	Tra2a
Zdhhc3.1	5.85E-07	0.527811788	0.514	0.211	0.008539136	ALL-14	Zdhhc3
Tgoln1.2	5.86E-07	0.562839744	0.649	0.398	0.0085569	ALL-14	Tgoln1
Elof1.1	5.88E-07	0.596581871	0.622	0.277	0.008584464	ALL-14	Elof1
Mapk3.2	5.91E-07	0.622272179	0.865	0.61	0.008634336	ALL-14	Mapk3
Cyb5r3.1	5.94E-07	0.526679101	0.595	0.196	0.008664379	ALL-14	Cyb5r3
Tmem37.2	5.98E-07	0.709624645	0.919	0.571	0.008726253	ALL-14	Tmem37
Dpy19l1.1	6.02E-07	0.568817286	0.486	0.272	0.008786489	ALL-14	Dpy19l1
Tacc3.1	6.08E-07	1.14275186	0.676	0.043	0.008872158	ALL-14	Tacc3
Caprin1.2	6.18E-07	0.634498756	0.676	0.458	0.009019103	ALL-14	Caprin1
Prkd2	6.23E-07	0.315041777	0.27	0.061	0.009088694	ALL-14	Prkd2
Fbxo45	6.31E-07	0.284770864	0.297	0.063	0.009211288	ALL-14	Fbxo45
Ranbp3	6.33E-07	0.483636242	0.541	0.201	0.009241359	ALL-14	Ranbp3
Gabpb2	6.38E-07	0.570173083	0.568	0.243	0.009318816	ALL-14	Gabpb2
Ccdc82	6.44E-07	0.436761713	0.405	0.122	0.009401959	ALL-14	Ccdc82
Atf5	6.46E-07	0.465203524	0.27	0.05	0.00942957	ALL-14	Atf5
Sdf2l1.3	6.47E-07	1.017968418	0.946	0.653	0.00944798	ALL-14	Sdf2l1
Eny2.1	6.52E-07	0.539453901	0.568	0.272	0.009513099	ALL-14	Eny2
Ccr5.3	6.59E-07	-0.838303842	0.703	0.887	0.009620737	ALL-14	Ccr5
Cit	6.67E-07	1.980680924	0.892	0.025	0.009731651	ALL-14	Cit
Casp3	6.67E-07	0.471340049	0.405	0.179	0.009734855	ALL-14	Casp3
Pwwp3a.1	6.72E-07	0.442418566	0.324	0.1	0.009811973	ALL-14	Pwwp3a
Wac	6.74E-07	0.55557103	0.622	0.39	0.009836832	ALL-14	Wac
Tspan7.1	6.82E-07	0.61998727	0.622	0.32	0.009957213	ALL-14	Tspan7
Map3k4	6.94E-07	0.492349666	0.514	0.177	0.01012779	ALL-14	Map3k4
Snrpd2.4	6.94E-07	0.764013797	0.838	0.441	0.010130895	ALL-14	Snrpd2
Disc1	7.10E-07	0.443476464	0.514	0.205	0.010357803	ALL-14	Disc1
Chka.1	7.29E-07	0.645447708	0.595	0.29	0.010636835	ALL-14	Chka
Atm	7.34E-07	0.41774473	0.324	0.082	0.01071597	ALL-14	Atm
Sf3b4.1	7.36E-07	0.506744567	0.649	0.271	0.010746326	ALL-14	Sf3b4
Tcp1.3	7.62E-07	0.733016302	0.811	0.514	0.011124591	ALL-14	Tcp1
Shmt2	7.90E-07	0.441413364	0.378	0.084	0.011526661	ALL-14	Shmt2
Calr.4	7.93E-07	0.995306731	1	0.98	0.011578214	ALL-14	Calr
Canx.4	7.94E-07	0.775512007	0.946	0.848	0.011595516	ALL-14	Canx
Ubqln2	7.96E-07	0.398062364	0.324	0.136	0.011621639	ALL-14	Ubqln2
Wdhd1	8.01E-07	0.527714954	0.351	0.026	0.011691825	ALL-14	Wdhd1
Dxo	8.05E-07	0.349285553	0.324	0.117	0.011757053	ALL-14	Dxo
Ssb.2	8.14E-07	0.632065967	0.811	0.575	0.01188413	ALL-14	Ssb
Rps6ka5	8.20E-07	0.451603464	0.432	0.128	0.011963261	ALL-14	Rps6ka5
Klhl6.1	8.22E-07	0.653725118	0.622	0.36	0.011994631	ALL-14	Klhl6
Cd81.3	8.43E-07	0.90114189	1	0.961	0.01229884	ALL-14	Cd81
Ckap2l	8.51E-07	1.504840738	0.919	0.021	0.012417802	ALL-14	Ckap2l
Mrpl49	8.54E-07	0.45766231	0.405	0.142	0.012466277	ALL-14	Mrpl49
Gapdh.3	8.57E-07	1.164123017	1	0.957	0.012517712	ALL-14	Gapdh
Copb1.3	8.58E-07	0.593246718	0.676	0.505	0.012521826	ALL-14	Copb1
Nxt2.1	8.61E-07	0.534579352	0.541	0.189	0.012573481	ALL-14	Nxt2
Brpf1.1	8.77E-07	0.471545051	0.486	0.196	0.012807363	ALL-14	Brpf1
Zdhhc16	8.84E-07	0.374495935	0.378	0.136	0.012909912	ALL-14	Zdhhc16
Zranb3	8.97E-07	0.481864565	0.324	0.021	0.013089186	ALL-14	Zranb3
Ss18	9.02E-07	0.461996759	0.568	0.28	0.013171853	ALL-14	Ss18
Ikzf1.3	9.61E-07	0.588662464	0.892	0.711	0.014023378	ALL-14	Ikzf1
Dnajc2.1	9.69E-07	0.619550558	0.568	0.267	0.014139685	ALL-14	Dnajc2
Pias2	9.75E-07	0.337580465	0.324	0.085	0.014238913	ALL-14	Pias2
Med30	9.99E-07	0.398577605	0.405	0.153	0.014586202	ALL-14	Med30
Arpc5l	1.01E-06	0.580399451	0.784	0.506	0.014726683	ALL-14	Arpc5l
Srek1	1.02E-06	0.571816645	0.676	0.418	0.014872979	ALL-14	Srek1
Lcp2	1.02E-06	0.649967114	0.703	0.514	0.014897799	ALL-14	Lcp2
Phf6	1.03E-06	0.360748014	0.324	0.087	0.015069332	ALL-14	Phf6
Pdia6.4	1.04E-06	0.918274653	1	0.902	0.015210966	ALL-14	Pdia6
Ywhae.4	1.04E-06	0.74439285	0.973	0.866	0.015213652	ALL-14	Ywhae
Zc3h15.2	1.05E-06	0.602181725	0.595	0.359	0.015337226	ALL-14	Zc3h15
Vdac2.3	1.07E-06	0.629861673	0.973	0.807	0.015636413	ALL-14	Vdac2
Lsm14a.1	1.08E-06	0.522156354	0.514	0.298	0.01580282	ALL-14	Lsm14a
Brd4.1	1.08E-06	0.588157623	0.703	0.44	0.015806703	ALL-14	Brd4
Aars.2	1.09E-06	0.504896679	0.541	0.299	0.015867803	ALL-14	Aars
Lgmn.3	1.09E-06	0.734245793	1	0.983	0.015946079	ALL-14	Lgmn
Hspa5.4	1.12E-06	1.142174986	0.973	0.963	0.016399944	ALL-14	Hspa5
Tmx4.1	1.15E-06	0.57247063	0.703	0.367	0.01680622	ALL-14	Tmx4
Tmem14c.5	1.15E-06	0.796626619	0.919	0.707	0.016852748	ALL-14	Tmem14c
Rps12.5	1.16E-06	0.876283645	1	0.996	0.016862407	ALL-14	Rps12
Vrk1	1.16E-06	0.508347278	0.514	0.251	0.016925816	ALL-14	Vrk1
Slc38a9.1	1.20E-06	0.582916489	0.784	0.473	0.017454501	ALL-14	Slc38a9
Ubr7	1.20E-06	0.347323244	0.297	0.077	0.017578454	ALL-14	Ubr7
4930503L19Rik	1.21E-06	0.382041845	0.324	0.071	0.017647254	ALL-14	4930503L19Rik
Pspc1	1.21E-06	0.439335438	0.405	0.171	0.017716308	ALL-14	Pspc1
Brd9	1.22E-06	0.507709623	0.541	0.254	0.017775207	ALL-14	Brd9
Nedd1	1.22E-06	0.321071261	0.324	0.077	0.017807814	ALL-14	Nedd1
Senp2.2	1.25E-06	0.571324416	0.838	0.546	0.01821108	ALL-14	Senp2
Chd8.1	1.25E-06	0.569072667	0.73	0.392	0.018315247	ALL-14	Chd8
Cep83.1	1.26E-06	0.488547145	0.378	0.1	0.01832932	ALL-14	Cep83
Rtcb.3	1.26E-06	0.727969171	0.838	0.482	0.018333921	ALL-14	Rtcb
Prr14l	1.26E-06	0.46673521	0.486	0.183	0.018382359	ALL-14	Prr14l
Morf4l1.3	1.29E-06	0.649123216	1	0.886	0.018903626	ALL-14	Morf4l1
Gkap1	1.30E-06	0.557228603	0.649	0.223	0.019004313	ALL-14	Gkap1
Ankrd17	1.36E-06	0.613663675	0.73	0.485	0.01991742	ALL-14	Ankrd17
Sms.2	1.37E-06	0.545484815	0.514	0.179	0.019952188	ALL-14	Sms
Zcrb1.1	1.40E-06	0.56312673	0.676	0.339	0.020445363	ALL-14	Zcrb1
C2cd5	1.41E-06	0.451204035	0.378	0.092	0.020528739	ALL-14	C2cd5
Wbp4.1	1.42E-06	0.590523968	0.703	0.341	0.020794578	ALL-14	Wbp4
Hmgxb4	1.43E-06	0.434795838	0.486	0.19	0.020806066	ALL-14	Hmgxb4
Rcn2	1.46E-06	0.488625339	0.514	0.243	0.021322782	ALL-14	Rcn2
Bub1b.1	1.47E-06	1.294740103	0.649	0.022	0.02148662	ALL-14	Bub1b
Trim59	1.51E-06	0.706782334	0.514	0.02	0.022051878	ALL-14	Trim59
B3galnt1	1.52E-06	0.443276237	0.568	0.185	0.02213782	ALL-14	B3galnt1
2810006K23Rik	1.53E-06	0.439102388	0.459	0.17	0.02233102	ALL-14	2810006K23Rik
Psmd12.1	1.53E-06	0.593898446	0.622	0.417	0.022333181	ALL-14	Psmd12
Chd4.3	1.54E-06	0.796673655	0.865	0.497	0.022431602	ALL-14	Chd4
Ankrd52	1.54E-06	0.434091061	0.405	0.159	0.022476289	ALL-14	Ankrd52
Nsd3.1	1.54E-06	0.581671809	0.784	0.497	0.022486354	ALL-14	Nsd3
Galnt10	1.58E-06	0.362191856	0.378	0.125	0.023136232	ALL-14	Galnt10
Sparc.4	1.63E-06	0.889299636	1	0.93	0.023783555	ALL-14	Sparc
Slc35b2.1	1.64E-06	0.557979203	0.676	0.466	0.023925266	ALL-14	Slc35b2
St7	1.65E-06	0.295014896	0.27	0.054	0.024148062	ALL-14	St7
Rsl1d1.2	1.69E-06	0.576139925	0.703	0.44	0.024717934	ALL-14	Rsl1d1
Atp11c	1.71E-06	0.357441121	0.324	0.089	0.025034438	ALL-14	Atp11c
Cops4.2	1.78E-06	0.554135013	0.784	0.532	0.026048686	ALL-14	Cops4
Pdzd8	1.79E-06	0.530529772	0.514	0.273	0.026150819	ALL-14	Pdzd8
Foxj3	1.80E-06	0.430274275	0.324	0.18	0.026239248	ALL-14	Foxj3
Nin.1	1.81E-06	0.607791841	0.514	0.173	0.026404861	ALL-14	Nin
Setd3.2	1.81E-06	0.54755806	0.622	0.39	0.026432042	ALL-14	Setd3
Ecpas	1.82E-06	0.52845945	0.541	0.29	0.026532491	ALL-14	Ecpas
Sc5d	1.86E-06	0.353888308	0.351	0.091	0.02710252	ALL-14	Sc5d
Daglb.2	1.86E-06	0.573381662	0.946	0.776	0.027188812	ALL-14	Daglb
Nmral1	1.87E-06	0.440685414	0.432	0.116	0.027254269	ALL-14	Nmral1
Stt3b.2	1.88E-06	0.563658534	0.703	0.274	0.027457041	ALL-14	Stt3b
U2af1.2	1.88E-06	0.596787076	0.73	0.4	0.027503435	ALL-14	U2af1
G2e3	1.91E-06	0.512959749	0.514	0.097	0.027874792	ALL-14	G2e3
Kmt2a.1	1.92E-06	0.625435071	0.649	0.402	0.02799984	ALL-14	Kmt2a
Mast2	1.93E-06	0.349434292	0.27	0.055	0.028137947	ALL-14	Mast2
Arhgap19.1	1.97E-06	0.364225876	0.297	0.045	0.028780525	ALL-14	Arhgap19
Hp1bp3.2	1.98E-06	0.611058642	0.676	0.451	0.028895054	ALL-14	Hp1bp3
Memo1.1	1.99E-06	0.480765461	0.568	0.216	0.029026946	ALL-14	Memo1
Erg28.2	2.05E-06	0.499020112	0.568	0.272	0.029934058	ALL-14	Erg28
Arhgef39	2.07E-06	0.692037288	0.486	0.015	0.030146249	ALL-14	Arhgef39
Cyc1.3	2.08E-06	0.623920055	0.784	0.435	0.030355679	ALL-14	Cyc1
Clec5a.2	2.09E-06	0.586515562	0.649	0.396	0.030479608	ALL-14	Clec5a
Ep400.1	2.10E-06	0.516780006	0.568	0.271	0.030715987	ALL-14	Ep400
Serhl	2.11E-06	0.36096497	0.351	0.125	0.030835531	ALL-14	Serhl
Pdia4.2	2.17E-06	0.714235326	0.703	0.388	0.031690441	ALL-14	Pdia4
Gltp.3	2.20E-06	0.621518438	0.703	0.453	0.032049368	ALL-14	Gltp
Prpf40a.2	2.21E-06	0.66603084	0.865	0.545	0.032254484	ALL-14	Prpf40a
Vac14.1	2.25E-06	0.418752128	0.297	0.137	0.032882076	ALL-14	Vac14
E2f3	2.28E-06	0.468575382	0.541	0.18	0.033211719	ALL-14	E2f3
Zwint.1	2.30E-06	0.454602994	0.486	0.191	0.033557438	ALL-14	Zwint
Ywhah.1	2.32E-06	0.611279736	1	0.94	0.033874986	ALL-14	Ywhah
Knl1.1	2.35E-06	1.979617186	0.838	0.025	0.034292039	ALL-14	Knl1
Pafah1b1.1	2.35E-06	0.604108842	0.784	0.664	0.034328151	ALL-14	Pafah1b1
Gars.2	2.37E-06	0.603979458	0.514	0.25	0.034538302	ALL-14	Gars
Mus81	2.40E-06	0.383574928	0.405	0.146	0.035065724	ALL-14	Mus81
Gclc.1	2.41E-06	0.474875591	0.459	0.204	0.035160256	ALL-14	Gclc
Hspa4.3	2.41E-06	0.724253824	0.811	0.523	0.035199329	ALL-14	Hspa4
Polr2c.1	2.42E-06	0.468965442	0.568	0.331	0.035279351	ALL-14	Polr2c
Lair1.2	2.47E-06	0.684263225	0.919	0.903	0.036117858	ALL-14	Lair1
Mbd3.2	2.48E-06	0.580289526	0.757	0.465	0.036244504	ALL-14	Mbd3
Rnf181	2.49E-06	0.40071748	0.459	0.168	0.036369064	ALL-14	Rnf181
Ctsd.4	2.51E-06	0.949485737	1	0.999	0.036587266	ALL-14	Ctsd
Rab24.2	2.53E-06	0.530736684	0.757	0.416	0.036866874	ALL-14	Rab24
Pclaf.1	2.58E-06	2.86613635	1	0.042	0.03759515	ALL-14	Pclaf
Tpp2.1	2.59E-06	0.579006757	0.703	0.386	0.037783045	ALL-14	Tpp2
Sf1.1	2.60E-06	0.531047108	0.649	0.372	0.038026157	ALL-14	Sf1
Rad9a	2.63E-06	0.306968558	0.324	0.088	0.038390514	ALL-14	Rad9a
Emc4.1	2.67E-06	0.481179457	0.568	0.275	0.039040143	ALL-14	Emc4
Hnrnpm.3	2.74E-06	0.673878184	0.784	0.543	0.040046722	ALL-14	Hnrnpm
Psmc2.1	2.80E-06	0.578758762	0.703	0.477	0.040865121	ALL-14	Psmc2
Anapc7	2.81E-06	0.385771978	0.432	0.18	0.041082585	ALL-14	Anapc7
Vdac1.3	2.87E-06	0.632395071	0.784	0.466	0.041906681	ALL-14	Vdac1
Azin1.1	2.88E-06	0.556672103	0.541	0.279	0.042051498	ALL-14	Azin1
Dhx15.1	2.92E-06	0.508152409	0.568	0.294	0.04255434	ALL-14	Dhx15
Ccni.2	2.94E-06	0.589615823	0.838	0.663	0.042988118	ALL-14	Ccni
Cdc27	2.97E-06	0.383762771	0.459	0.126	0.043362996	ALL-14	Cdc27
Mllt10	2.98E-06	0.484939742	0.595	0.267	0.043480942	ALL-14	Mllt10
Yaf2	3.08E-06	0.427728818	0.541	0.195	0.04497134	ALL-14	Yaf2
Tmem97.1	3.10E-06	0.452273388	0.378	0.108	0.045198853	ALL-14	Tmem97
Senp1	3.13E-06	0.428669604	0.297	0.163	0.045722455	ALL-14	Senp1
Tent4a	3.15E-06	0.493236511	0.486	0.126	0.046040929	ALL-14	Tent4a
Hacd2	3.18E-06	0.49653673	0.432	0.191	0.046453886	ALL-14	Hacd2
Dclre1a	3.19E-06	0.370458006	0.324	0.078	0.04662831	ALL-14	Dclre1a
Cul3.1	3.22E-06	0.559564104	0.595	0.4	0.047006077	ALL-14	Cul3
Psmd2.3	3.23E-06	0.653605378	0.649	0.429	0.047166878	ALL-14	Psmd2
Arl6ip4.2	3.37E-06	0.562460593	0.568	0.306	0.049235769	ALL-14	Arl6ip4
Carnmt1.1	3.40E-06	0.461411944	0.405	0.153	0.049637372	ALL-14	Carnmt1
Psmb7.3	3.40E-06	0.583227373	0.649	0.354	0.049648129	ALL-14	Psmb7
Surf4.2	3.44E-06	0.648096672	0.703	0.44	0.050264026	ALL-14	Surf4
Oard1	3.47E-06	0.423331695	0.459	0.233	0.050682707	ALL-14	Oard1
Rps17.3	3.53E-06	0.832988557	0.946	0.798	0.051461925	ALL-14	Rps17
Slc25a5.3	3.60E-06	0.677729234	0.946	0.828	0.05250362	ALL-14	Slc25a5
Srcap	3.64E-06	0.427501425	0.459	0.196	0.053068089	ALL-14	Srcap
Pkn2	3.64E-06	0.536184685	0.703	0.352	0.053193236	ALL-14	Pkn2
Mlec.3	3.69E-06	0.666448359	0.838	0.656	0.053814045	ALL-14	Mlec
Ctdspl	3.71E-06	0.451745699	0.297	0.04	0.054150025	ALL-14	Ctdspl
Rnf157	3.77E-06	0.383651991	0.351	0.087	0.055073307	ALL-14	Rnf157
Rint1	3.78E-06	0.412778477	0.459	0.192	0.055209962	ALL-14	Rint1
Brf1	3.82E-06	0.387631721	0.486	0.176	0.05573702	ALL-14	Brf1
Mre11a	3.85E-06	0.387950529	0.324	0.104	0.056154575	ALL-14	Mre11a
Naa20.2	3.89E-06	0.488193459	0.432	0.238	0.056734688	ALL-14	Naa20
Mpp6.2	3.91E-06	0.555432338	0.676	0.339	0.057089909	ALL-14	Mpp6
Carhsp1.1	3.92E-06	0.406816132	0.351	0.089	0.057243132	ALL-14	Carhsp1
Ints7	3.92E-06	0.343926314	0.27	0.059	0.057244839	ALL-14	Ints7
Tm9sf1	4.01E-06	0.33375267	0.324	0.087	0.058501504	ALL-14	Tm9sf1
Aak1	4.03E-06	0.444834295	0.514	0.196	0.05875908	ALL-14	Aak1
2610507B11Rik.2	4.07E-06	0.509410664	0.514	0.25	0.059395607	ALL-14	2610507B11Rik
Zranb1	4.13E-06	0.478053356	0.541	0.274	0.06026473	ALL-14	Zranb1
Pop4	4.15E-06	0.349838635	0.378	0.094	0.060554807	ALL-14	Pop4
Ltv1.1	4.15E-06	0.442159558	0.324	0.116	0.06058452	ALL-14	Ltv1
A630089N07Rik	4.18E-06	0.353381477	0.27	0.052	0.061030706	ALL-14	A630089N07Rik
Mfsd10.1	4.23E-06	0.504158284	0.595	0.281	0.06177093	ALL-14	Mfsd10
Ahcyl1.1	4.25E-06	0.486435518	0.486	0.255	0.062092445	ALL-14	Ahcyl1
Rps6.4	4.27E-06	0.872982562	0.946	0.905	0.062370261	ALL-14	Rps6
Tmem101	4.37E-06	0.412615045	0.568	0.245	0.063813885	ALL-14	Tmem101
Itpripl2.1	4.37E-06	0.551137309	0.595	0.301	0.063843619	ALL-14	Itpripl2
Tkt.4	4.40E-06	0.812141043	0.892	0.582	0.064260489	ALL-14	Tkt
Plrg1.1	4.42E-06	0.354601928	0.324	0.131	0.064546035	ALL-14	Plrg1
Dda1.1	4.47E-06	0.442941912	0.595	0.262	0.065200362	ALL-14	Dda1
Htra2.1	4.48E-06	0.466786294	0.622	0.328	0.065338093	ALL-14	Htra2
Smpd1.1	4.51E-06	0.452262626	0.541	0.301	0.065838008	ALL-14	Smpd1
Rad54l	4.60E-06	0.82357032	0.459	0.016	0.067128712	ALL-14	Rad54l
Srpk1.2	4.60E-06	0.563918744	0.649	0.295	0.067196289	ALL-14	Srpk1
Ppp2r3a	4.65E-06	0.373281034	0.351	0.056	0.067872965	ALL-14	Ppp2r3a
Sbno1.2	4.68E-06	0.596787076	0.622	0.448	0.068305969	ALL-14	Sbno1
Cd68.4	4.69E-06	0.798855635	1	0.943	0.06852578	ALL-14	Cd68
Abhd17c.1	4.82E-06	0.476821906	0.649	0.327	0.070395797	ALL-14	Abhd17c
Abi2	4.90E-06	0.412696758	0.351	0.12	0.071471556	ALL-14	Abi2
Tbxas1.2	4.93E-06	0.628729968	0.838	0.675	0.07189794	ALL-14	Tbxas1
mt-Nd4l.4	4.95E-06	0.756099797	0.865	0.685	0.072259946	ALL-14	mt-Nd4l
Suv39h1	5.00E-06	0.406543488	0.378	0.052	0.073000487	ALL-14	Suv39h1
Klf3.2	5.00E-06	-0.76336619	0.459	0.763	0.073054919	ALL-14	Klf3
Nenf.3	5.15E-06	0.606312095	0.757	0.427	0.075232148	ALL-14	Nenf
Cd53.2	5.19E-06	0.568435987	0.946	0.955	0.075729767	ALL-14	Cd53
Txndc12	5.52E-06	0.453320532	0.622	0.313	0.080575488	ALL-14	Txndc12
Mis18bp1	5.61E-06	1.55147518	0.838	0.023	0.081842382	ALL-14	Mis18bp1
Ints14	5.63E-06	0.339404042	0.297	0.123	0.082143343	ALL-14	Ints14
Usp14.2	5.63E-06	0.548596515	0.676	0.361	0.082178936	ALL-14	Usp14
Wbp11.1	5.64E-06	0.515648667	0.622	0.308	0.082330665	ALL-14	Wbp11
Stard3nl.1	5.76E-06	0.527748744	0.784	0.454	0.084117191	ALL-14	Stard3nl
Mrpl12.2	5.78E-06	0.566397381	0.703	0.35	0.08441517	ALL-14	Mrpl12
Nup35	5.82E-06	0.307989574	0.27	0.087	0.08499144	ALL-14	Nup35
Prpf4	5.85E-06	0.381074139	0.378	0.126	0.085365216	ALL-14	Prpf4
Lhfpl2.2	5.96E-06	0.552251175	0.73	0.434	0.086978643	ALL-14	Lhfpl2
Elf2.1	5.96E-06	0.480310416	0.514	0.312	0.087001099	ALL-14	Elf2
Gnl1.2	6.03E-06	0.40975798	0.324	0.122	0.087965951	ALL-14	Gnl1
Siva1.2	6.04E-06	0.676089899	0.622	0.201	0.088200858	ALL-14	Siva1
Git2.2	6.05E-06	0.607612544	0.946	0.832	0.088334482	ALL-14	Git2
Smu1.1	6.06E-06	0.484117401	0.595	0.338	0.088428041	ALL-14	Smu1
Nfs1	6.11E-06	0.365193357	0.405	0.16	0.089199349	ALL-14	Nfs1
Gatad1.1	6.16E-06	0.47342403	0.432	0.235	0.089871715	ALL-14	Gatad1
Man1a2.2	6.23E-06	0.574997103	0.784	0.686	0.090984285	ALL-14	Man1a2
Cstf1	6.28E-06	0.360719718	0.378	0.124	0.091684283	ALL-14	Cstf1
Topors	6.33E-06	0.506523626	0.568	0.29	0.09244692	ALL-14	Topors
Bmpr1a	6.36E-06	0.363174116	0.351	0.122	0.092887397	ALL-14	Bmpr1a
Nr2c2	6.37E-06	0.464987826	0.514	0.241	0.092983148	ALL-14	Nr2c2
Map4.1	6.43E-06	0.578646375	0.676	0.405	0.093895089	ALL-14	Map4
Fam102b.4	6.44E-06	0.640446703	0.73	0.641	0.093997701	ALL-14	Fam102b
Ppih.2	6.50E-06	0.410247361	0.432	0.122	0.094860747	ALL-14	Ppih
Polr2m.1	6.51E-06	0.467613805	0.541	0.256	0.094984934	ALL-14	Polr2m
Knstrn.1	6.67E-06	0.89671719	0.595	0.039	0.097309955	ALL-14	Knstrn
Map7d1.2	6.71E-06	0.554053418	0.784	0.438	0.097886034	ALL-14	Map7d1
Ddrgk1.3	6.74E-06	0.555874341	0.838	0.618	0.098361127	ALL-14	Ddrgk1
Rpp30	6.83E-06	0.372552584	0.378	0.134	0.099653791	ALL-14	Rpp30
Dag1	6.86E-06	0.451036192	0.351	0.159	0.100154217	ALL-14	Dag1
Ift22.1	6.98E-06	0.410247361	0.351	0.121	0.101929827	ALL-14	Ift22
Racgap1.1	7.17E-06	1.55351841	0.73	0.042	0.104712108	ALL-14	Racgap1
Mrpl42.3	7.24E-06	0.59349819	0.73	0.418	0.105704527	ALL-14	Mrpl42
Cebpg.2	7.24E-06	0.552568297	0.865	0.673	0.105759948	ALL-14	Cebpg
Cyfip1.3	7.30E-06	0.601948276	0.973	0.921	0.106524979	ALL-14	Cyfip1
Tmed10.4	7.38E-06	0.63258726	0.973	0.879	0.107705715	ALL-14	Tmed10
Yif1b.3	7.41E-06	0.570674604	0.622	0.482	0.108112897	ALL-14	Yif1b
Nhlrc2	7.53E-06	0.433197031	0.459	0.191	0.10994923	ALL-14	Nhlrc2
Tap1.3	7.75E-06	0.680333906	0.649	0.32	0.113125412	ALL-14	Tap1
Setd2.1	7.86E-06	0.546788593	0.649	0.393	0.114695898	ALL-14	Setd2
Parp2.1	7.92E-06	0.447460184	0.541	0.208	0.115602195	ALL-14	Parp2
Dynlt1f	7.92E-06	0.321318848	0.378	0.095	0.115635099	ALL-14	Dynlt1f
Ndufb11.5	7.93E-06	0.698194888	0.784	0.602	0.115833745	ALL-14	Ndufb11
Ppib.3	7.96E-06	0.699420657	0.946	0.883	0.116152936	ALL-14	Ppib
Acer3.1	7.98E-06	0.620822658	0.703	0.517	0.116470294	ALL-14	Acer3
Fam20b	8.01E-06	0.348070471	0.324	0.095	0.116908627	ALL-14	Fam20b
Rpl22l1.4	8.03E-06	0.82583611	0.865	0.631	0.117225544	ALL-14	Rpl22l1
Trem2.3	8.07E-06	0.680951968	1	0.968	0.117734901	ALL-14	Trem2
Btaf1.2	8.16E-06	0.504234804	0.514	0.264	0.119159983	ALL-14	Btaf1
Plxdc2.3	8.22E-06	0.695177918	0.919	0.868	0.120038322	ALL-14	Plxdc2
Rnf227	8.31E-06	0.362581791	0.27	0.065	0.121365588	ALL-14	Rnf227
Bclaf3	8.39E-06	0.330952061	0.324	0.087	0.122456272	ALL-14	Bclaf3
Cdca3.1	8.67E-06	1.490825654	0.73	0.037	0.126577172	ALL-14	Cdca3
Slc4a2	8.76E-06	0.39089205	0.405	0.172	0.1278554	ALL-14	Slc4a2
Emc8.1	8.76E-06	0.469747008	0.459	0.266	0.127879536	ALL-14	Emc8
Prr11	8.80E-06	0.497987283	0.351	0.011	0.128399174	ALL-14	Prr11
Gabpb1	8.84E-06	0.356312296	0.324	0.128	0.12909251	ALL-14	Gabpb1
Bcap31.4	8.94E-06	0.582105156	0.838	0.691	0.130481215	ALL-14	Bcap31
Stard7	8.95E-06	0.383334699	0.351	0.143	0.130580737	ALL-14	Stard7
Txnl1.1	9.00E-06	0.557848117	0.73	0.517	0.131339307	ALL-14	Txnl1
Tmem43	9.10E-06	0.358024693	0.378	0.126	0.13279975	ALL-14	Tmem43
Prmt1.1	9.16E-06	0.518184815	0.622	0.352	0.133680977	ALL-14	Prmt1
Tubgcp3	9.22E-06	0.34978141	0.378	0.114	0.134614002	ALL-14	Tubgcp3
Sptssa.2	9.23E-06	0.594593093	0.73	0.517	0.134752839	ALL-14	Sptssa
Ccdc88a.3	9.45E-06	0.681675973	0.649	0.271	0.137888472	ALL-14	Ccdc88a
Mier1	9.52E-06	0.546093098	0.838	0.529	0.138968987	ALL-14	Mier1
Mlh1	9.58E-06	0.300349512	0.324	0.091	0.139837553	ALL-14	Mlh1
Mtmr6.1	9.58E-06	0.476821906	0.568	0.326	0.139872332	ALL-14	Mtmr6
Yeats2	9.64E-06	0.368248957	0.297	0.099	0.140773688	ALL-14	Yeats2
Hspa13.2	9.65E-06	0.488919593	0.514	0.263	0.140873441	ALL-14	Hspa13
Adcy3	9.79E-06	0.31233697	0.27	0.083	0.142899657	ALL-14	Adcy3
Rpl35.4	9.85E-06	0.804143707	0.973	0.893	0.143741905	ALL-14	Rpl35
Capza2.2	9.87E-06	0.530651648	1	0.96	0.144115299	ALL-14	Capza2
Tor1aip2.1	1.00E-05	0.438558751	0.459	0.219	0.146616513	ALL-14	Tor1aip2
Smurf2.1	1.01E-05	0.40353708	0.432	0.162	0.147701484	ALL-14	Smurf2
Gtpbp2.1	1.01E-05	0.497678931	0.784	0.498	0.147930954	ALL-14	Gtpbp2
Ano6.1	1.02E-05	0.404637741	0.459	0.179	0.148391918	ALL-14	Ano6
Tagln2.4	1.02E-05	1.53848719	0.946	0.381	0.148768837	ALL-14	Tagln2
Zfp143	1.02E-05	0.314261626	0.324	0.101	0.149288186	ALL-14	Zfp143
Rad18	1.03E-05	0.450855459	0.324	0.023	0.149703409	ALL-14	Rad18
Ccdc69	1.03E-05	0.309620352	0.27	0.022	0.150277161	ALL-14	Ccdc69
Neurl4	1.04E-05	0.275118949	0.27	0.069	0.151522301	ALL-14	Neurl4
Virma	1.05E-05	0.387411363	0.405	0.158	0.153912285	ALL-14	Virma
Ccdc134	1.08E-05	0.334752805	0.351	0.107	0.157918624	ALL-14	Ccdc134
Metrn	1.08E-05	0.325716795	0.324	0.071	0.157950472	ALL-14	Metrn
Hsp90ab1.4	1.09E-05	0.925888887	1	0.963	0.158969581	ALL-14	Hsp90ab1
Naglu.4	1.12E-05	0.649710754	0.784	0.488	0.16414417	ALL-14	Naglu
Mad1l1	1.14E-05	0.311380776	0.27	0.062	0.165770062	ALL-14	Mad1l1
Umps.1	1.14E-05	0.475636515	0.432	0.184	0.166102623	ALL-14	Umps
Cltc.4	1.14E-05	0.641175926	0.811	0.81	0.166226122	ALL-14	Cltc
Aes.5	1.17E-05	0.773511573	0.892	0.612	0.17044661	ALL-14	Aes
Cpsf7	1.17E-05	0.40729728	0.459	0.193	0.171524724	ALL-14	Cpsf7
Polg	1.18E-05	0.45089592	0.568	0.27	0.172907815	ALL-14	Polg
Eif5.2	1.20E-05	0.628887612	0.892	0.637	0.175676869	ALL-14	Eif5
Sigmar1.2	1.23E-05	0.484312347	0.568	0.278	0.178890644	ALL-14	Sigmar1
Abcd3.1	1.23E-05	0.438326986	0.514	0.276	0.179956232	ALL-14	Abcd3
Tbc1d10b.1	1.23E-05	0.451397724	0.486	0.234	0.179970734	ALL-14	Tbc1d10b
Bnip2.4	1.24E-05	0.556359583	0.703	0.536	0.180768388	ALL-14	Bnip2
Ranbp9	1.24E-05	0.400248082	0.432	0.197	0.180967574	ALL-14	Ranbp9
Uqcr10.4	1.26E-05	0.758845915	0.946	0.539	0.183467392	ALL-14	Uqcr10
Smad2	1.28E-05	0.383558911	0.514	0.213	0.187574687	ALL-14	Smad2
Tceal9.2	1.32E-05	0.554521349	0.541	0.192	0.193312938	ALL-14	Tceal9
Ddx27.1	1.33E-05	0.481872926	0.459	0.209	0.194241584	ALL-14	Ddx27
Snrpg.5	1.36E-05	0.780475273	0.946	0.613	0.198880957	ALL-14	Snrpg
Minpp1	1.37E-05	0.408263677	0.514	0.243	0.199782182	ALL-14	Minpp1
Uck1	1.38E-05	0.307238757	0.324	0.107	0.201095813	ALL-14	Uck1
Cmas.1	1.39E-05	0.517532187	0.568	0.326	0.202632627	ALL-14	Cmas
Mettl9.1	1.39E-05	0.442086182	0.486	0.274	0.203073391	ALL-14	Mettl9
Ipo5.1	1.41E-05	0.496571706	0.459	0.197	0.205312451	ALL-14	Ipo5
Laptm5.2	1.41E-05	0.501137672	1	0.999	0.206293263	ALL-14	Laptm5
Sec11c.2	1.43E-05	0.574356999	0.973	0.792	0.20893078	ALL-14	Sec11c
D3Ertd751e	1.45E-05	0.447750404	0.432	0.157	0.211551018	ALL-14	D3Ertd751e
Dnaja1.2	1.45E-05	0.717381773	0.892	0.7	0.211675312	ALL-14	Dnaja1
0610030E20Rik	1.49E-05	0.515660117	0.73	0.45	0.217323254	ALL-14	0610030E20Rik
Dnajc10.2	1.49E-05	0.45141522	0.459	0.188	0.217564361	ALL-14	Dnajc10
Ociad1.1	1.50E-05	0.499377957	0.73	0.595	0.21852341	ALL-14	Ociad1
Mgat1.1	1.50E-05	0.512374367	0.73	0.52	0.219097281	ALL-14	Mgat1
Rrp1.2	1.50E-05	0.578908064	0.703	0.513	0.219520048	ALL-14	Rrp1
Ahsa1.1	1.51E-05	0.581194543	0.73	0.492	0.220841808	ALL-14	Ahsa1
Rab14.2	1.52E-05	0.50274324	0.919	0.93	0.22130824	ALL-14	Rab14
Msl3.1	1.53E-05	0.422881746	0.432	0.179	0.222938381	ALL-14	Msl3
Tuba1c.3	1.55E-05	1.057904274	0.757	0.183	0.225556486	ALL-14	Tuba1c
Zfp280d	1.56E-05	0.446200378	0.486	0.238	0.227280229	ALL-14	Zfp280d
Egln1.1	1.59E-05	0.456991741	0.676	0.274	0.232827862	ALL-14	Egln1
Prpf8.1	1.61E-05	0.509229979	0.595	0.298	0.235332484	ALL-14	Prpf8
Kitl	1.64E-05	0.478699215	0.432	0.121	0.238913888	ALL-14	Kitl
Tfdp2	1.66E-05	0.298898838	0.297	0.07	0.242068109	ALL-14	Tfdp2
Eif2s1.1	1.66E-05	0.568183172	0.757	0.418	0.242331111	ALL-14	Eif2s1
Adam15.2	1.68E-05	0.594056905	0.757	0.602	0.245065344	ALL-14	Adam15
Map3k5	1.68E-05	0.352893585	0.27	0.13	0.24518537	ALL-14	Map3k5
Myh9.4	1.68E-05	0.688791656	0.865	0.609	0.245209108	ALL-14	Myh9
Atl3	1.69E-05	0.375861255	0.378	0.167	0.246077992	ALL-14	Atl3
Cnpy4	1.69E-05	0.279545596	0.27	0.065	0.24635295	ALL-14	Cnpy4
Gps2.1	1.69E-05	0.468844435	0.676	0.384	0.246592096	ALL-14	Gps2
Trpm7	1.69E-05	0.448363664	0.541	0.235	0.247331369	ALL-14	Trpm7
Bap1	1.70E-05	0.281910618	0.297	0.085	0.248619921	ALL-14	Bap1
Lsm5.3	1.72E-05	0.398840803	0.378	0.164	0.250559497	ALL-14	Lsm5
Ptpa.2	1.72E-05	0.492203132	0.541	0.359	0.25168402	ALL-14	Ptpa
Mta2.1	1.74E-05	0.415013903	0.486	0.234	0.253936536	ALL-14	Mta2
Lmo4.1	1.76E-05	0.63754904	0.73	0.384	0.257409392	ALL-14	Lmo4
Arglu1.1	1.78E-05	0.513817795	0.838	0.689	0.259624033	ALL-14	Arglu1
Oaz1.5	1.79E-05	0.675920819	1	0.94	0.261124744	ALL-14	Oaz1
Pdcd11	1.80E-05	0.44335947	0.351	0.128	0.263132801	ALL-14	Pdcd11
Ergic3.4	1.82E-05	0.557827049	0.838	0.671	0.265212197	ALL-14	Ergic3
Ide.1	1.83E-05	0.477669073	0.514	0.211	0.266525524	ALL-14	Ide
Prmt3.1	1.84E-05	0.357535229	0.351	0.126	0.268254564	ALL-14	Prmt3
Otud4	1.85E-05	0.374009852	0.351	0.13	0.270226948	ALL-14	Otud4
Ubl4a.2	1.91E-05	0.51631791	0.514	0.207	0.278162264	ALL-14	Ubl4a
Emd.1	1.95E-05	0.479579833	0.486	0.281	0.285277931	ALL-14	Emd
Cdca8.1	1.99E-05	1.984706584	0.946	0.046	0.29083751	ALL-14	Cdca8
Plekhg2	2.00E-05	0.264904873	0.27	0.054	0.292214498	ALL-14	Plekhg2
Lacc1.2	2.00E-05	0.56584742	0.703	0.484	0.292650722	ALL-14	Lacc1
Ak6.1	2.01E-05	0.473362047	0.568	0.185	0.293453261	ALL-14	Ak6
Sgo1	2.04E-05	0.787222885	0.514	0.012	0.29746195	ALL-14	Sgo1
Pygo2	2.05E-05	0.321556952	0.351	0.116	0.299104418	ALL-14	Pygo2
Plagl2	2.06E-05	0.380215357	0.459	0.145	0.300284343	ALL-14	Plagl2
Lpgat1.2	2.09E-05	0.526423183	0.676	0.28	0.304423287	ALL-14	Lpgat1
Pias4.1	2.12E-05	0.389175577	0.486	0.206	0.309791881	ALL-14	Pias4
Nktr.2	2.13E-05	0.620583895	0.892	0.724	0.311271483	ALL-14	Nktr
Rps2.5	2.17E-05	0.942714167	1	0.977	0.316646117	ALL-14	Rps2
Nudt21.1	2.17E-05	0.503190357	0.595	0.259	0.317435017	ALL-14	Nudt21
Tbl1x	2.18E-05	0.529162878	0.676	0.376	0.318049194	ALL-14	Tbl1x
Lactb.2	2.19E-05	0.536957888	0.649	0.395	0.319690529	ALL-14	Lactb
Snrnp70.2	2.21E-05	0.515112039	1	0.903	0.322421318	ALL-14	Snrnp70
Fkbp4.1	2.23E-05	0.540379992	0.703	0.407	0.324939811	ALL-14	Fkbp4
Mphosph8	2.23E-05	0.448573072	0.432	0.171	0.325101685	ALL-14	Mphosph8
Zfp101	2.23E-05	0.293471765	0.297	0.075	0.325475972	ALL-14	Zfp101
Gtf3a.2	2.24E-05	0.474654999	0.486	0.244	0.327418402	ALL-14	Gtf3a
Mid1ip1.2	2.25E-05	0.539964981	0.73	0.43	0.328881752	ALL-14	Mid1ip1
Pon3.2	2.26E-05	0.518789509	0.73	0.396	0.32920375	ALL-14	Pon3
Nup37	2.26E-05	0.306926032	0.27	0.044	0.329652675	ALL-14	Nup37
Pih1d1.2	2.29E-05	0.426408273	0.486	0.224	0.333952182	ALL-14	Pih1d1
Cpsf6	2.30E-05	0.464966258	0.649	0.416	0.336185001	ALL-14	Cpsf6
Tbc1d15.1	2.31E-05	0.439299582	0.541	0.241	0.337128481	ALL-14	Tbc1d15
Vrk2	2.39E-05	0.420809404	0.486	0.276	0.349457506	ALL-14	Vrk2
Ybx3.2	2.41E-05	0.554744107	0.459	0.19	0.352493237	ALL-14	Ybx3
Atp5j.3	2.49E-05	0.696919685	0.946	0.723	0.364034161	ALL-14	Atp5j
Zmynd11	2.49E-05	0.497318056	0.514	0.364	0.364140946	ALL-14	Zmynd11
Terf1	2.51E-05	0.363060069	0.378	0.159	0.366756887	ALL-14	Terf1
Pabpn1	2.53E-05	0.411259518	0.649	0.299	0.368885019	ALL-14	Pabpn1
Hnrnpk.2	2.57E-05	0.542512599	1	0.867	0.375323122	ALL-14	Hnrnpk
Mcm3ap	2.60E-05	0.337580465	0.27	0.082	0.379070618	ALL-14	Mcm3ap
Exosc1.1	2.63E-05	0.428582737	0.568	0.253	0.383350076	ALL-14	Exosc1
Haus8.1	2.64E-05	0.695483641	0.568	0.147	0.384780464	ALL-14	Haus8
Qser1	2.68E-05	0.354601928	0.351	0.126	0.391337154	ALL-14	Qser1
Nt5dc2.2	2.69E-05	0.971380223	0.838	0.172	0.392949613	ALL-14	Nt5dc2
Sfr1.1	2.70E-05	0.545606128	0.676	0.477	0.393898422	ALL-14	Sfr1
Rasa1	2.70E-05	0.488412301	0.649	0.323	0.394826655	ALL-14	Rasa1
Cdk6.1	2.71E-05	0.665725027	0.622	0.321	0.395900394	ALL-14	Cdk6
Ewsr1.1	2.76E-05	0.494827286	0.73	0.431	0.402868034	ALL-14	Ewsr1
Pald1.2	2.83E-05	0.472742359	0.622	0.367	0.412578326	ALL-14	Pald1
Kif11	2.84E-05	1.76386549	0.784	0.017	0.414964153	ALL-14	Kif11
Galnt1.1	2.84E-05	0.555430419	0.757	0.517	0.415289866	ALL-14	Galnt1
Babam1.2	2.87E-05	0.465568624	0.514	0.217	0.419499077	ALL-14	Babam1
Psmd7.3	2.89E-05	0.53655944	0.703	0.518	0.422096287	ALL-14	Psmd7
Lcorl	2.92E-05	0.561394513	0.541	0.256	0.42650487	ALL-14	Lcorl
Glg1.3	2.98E-05	0.530426327	0.703	0.508	0.435601278	ALL-14	Glg1
Pphln1	3.00E-05	0.328856364	0.351	0.128	0.437599971	ALL-14	Pphln1
Il17ra	3.13E-05	0.559752345	0.703	0.485	0.457288891	ALL-14	Il17ra
Atg101	3.15E-05	0.403551335	0.541	0.294	0.459148388	ALL-14	Atg101
Pcnp.1	3.19E-05	0.430885011	0.568	0.265	0.465630769	ALL-14	Pcnp
Ap2s1.3	3.19E-05	0.701258713	0.784	0.425	0.465869083	ALL-14	Ap2s1
Cd3eap	3.21E-05	0.478347814	0.568	0.275	0.468869788	ALL-14	Cd3eap
Gatad2b	3.21E-05	0.512782006	0.73	0.438	0.469055731	ALL-14	Gatad2b
Sin3a	3.23E-05	0.379496466	0.378	0.143	0.471619427	ALL-14	Sin3a
Ccnl1.1	3.26E-05	0.540142337	0.811	0.514	0.475900823	ALL-14	Ccnl1
Casp8.2	3.30E-05	0.490629192	0.838	0.594	0.481577357	ALL-14	Casp8
Smc5.1	3.31E-05	0.401220576	0.297	0.126	0.482773285	ALL-14	Smc5
Mad2l2	3.31E-05	0.305291342	0.324	0.128	0.483361699	ALL-14	Mad2l2
Spcs1.3	3.33E-05	0.559389522	0.784	0.681	0.486017475	ALL-14	Spcs1
Txndc5.1	3.33E-05	0.421828217	0.405	0.196	0.486441688	ALL-14	Txndc5
Arpc4.3	3.37E-05	0.594453864	0.919	0.819	0.49217704	ALL-14	Arpc4
Ctnnbip1	3.39E-05	0.428162385	0.541	0.237	0.495016887	ALL-14	Ctnnbip1
Mmp2	3.46E-05	0.438050115	0.486	0.128	0.505072938	ALL-14	Mmp2
Exosc7	3.51E-05	0.386266676	0.486	0.245	0.512304799	ALL-14	Exosc7
Atp5b.3	3.51E-05	0.695399974	0.946	0.743	0.512525238	ALL-14	Atp5b
Dnajc1	3.52E-05	0.526332217	0.568	0.412	0.513413458	ALL-14	Dnajc1
Spred1.1	3.53E-05	0.487352801	0.622	0.344	0.515249416	ALL-14	Spred1
Coq7.2	3.56E-05	0.410492113	0.324	0.118	0.519210884	ALL-14	Coq7
Fgfr1op	3.58E-05	0.369830435	0.459	0.186	0.522448471	ALL-14	Fgfr1op
Mpg	3.61E-05	0.342685795	0.378	0.135	0.527457912	ALL-14	Mpg
Bzw1.2	3.63E-05	0.548179229	0.838	0.595	0.52970426	ALL-14	Bzw1
Rbm43	3.63E-05	0.350868383	0.378	0.147	0.530371988	ALL-14	Rbm43
Ndufaf2.1	3.64E-05	0.34581932	0.351	0.113	0.531831631	ALL-14	Ndufaf2
Mfsd12.2	3.65E-05	0.440734528	0.459	0.157	0.532982161	ALL-14	Mfsd12
Cd164.3	3.67E-05	0.563220059	0.784	0.64	0.536061845	ALL-14	Cd164
Slc35e1	3.67E-05	0.328611985	0.297	0.129	0.536228458	ALL-14	Slc35e1
Hdac1.1	3.69E-05	0.473875826	0.459	0.319	0.538161797	ALL-14	Hdac1
Tram1.2	3.70E-05	0.542190982	0.946	0.777	0.540096889	ALL-14	Tram1
Cops3	3.76E-05	0.402842858	0.541	0.243	0.54837776	ALL-14	Cops3
Srd5a3.2	3.77E-05	0.42325402	0.486	0.253	0.55069643	ALL-14	Srd5a3
Olfml3.3	3.77E-05	0.739021734	1	0.937	0.551008285	ALL-14	Olfml3
Ncoa7.1	3.80E-05	0.4358225	0.378	0.081	0.554511373	ALL-14	Ncoa7
Uxs1	3.80E-05	0.34537876	0.297	0.154	0.554838388	ALL-14	Uxs1
Eed	3.80E-05	0.451106333	0.486	0.263	0.555351746	ALL-14	Eed
Elovl5	3.81E-05	0.329509813	0.351	0.107	0.556523899	ALL-14	Elovl5
Hdlbp.3	3.93E-05	0.631241707	0.784	0.596	0.574409693	ALL-14	Hdlbp
1110059E24Rik	3.94E-05	0.353146223	0.378	0.167	0.574841537	ALL-14	1110059E24Rik
Cdca2	3.96E-05	1.324071489	0.784	0.013	0.577665412	ALL-14	Cdca2
Sep-10	4.04E-05	0.298318977	0.297	0.092	0.58970933	ALL-14	Sep-10
Mark2.2	4.06E-05	0.466532934	0.541	0.354	0.592300926	ALL-14	Mark2
Zc3h18	4.10E-05	0.434899393	0.486	0.23	0.598280348	ALL-14	Zc3h18
Ankrd54	4.12E-05	0.298259298	0.324	0.114	0.601950791	ALL-14	Ankrd54
Micos10.3	4.13E-05	0.589163326	0.73	0.488	0.602331557	ALL-14	Micos10
Smarcc2.1	4.14E-05	0.5075414	0.459	0.28	0.60469304	ALL-14	Smarcc2
Hmg20b.2	4.15E-05	0.471813326	0.622	0.371	0.606404216	ALL-14	Hmg20b
Dalrd3	4.21E-05	0.36137812	0.432	0.177	0.6147283	ALL-14	Dalrd3
Rgmb.2	4.23E-05	0.496843978	0.676	0.312	0.616785835	ALL-14	Rgmb
Msn.2	4.23E-05	0.716583772	0.892	0.788	0.617739486	ALL-14	Msn
Nfya	4.25E-05	0.401364114	0.514	0.211	0.620748463	ALL-14	Nfya
Lmbrd2	4.26E-05	0.353869533	0.297	0.126	0.621581368	ALL-14	Lmbrd2
Cox5a.4	4.26E-05	0.807428778	0.946	0.634	0.622373697	ALL-14	Cox5a
Gnb2.4	4.30E-05	0.544067276	0.973	0.877	0.627156403	ALL-14	Gnb2
Otud1.1	4.33E-05	0.382214159	0.378	0.158	0.631859282	ALL-14	Otud1
Milr1.4	4.34E-05	0.667138364	0.622	0.255	0.634004927	ALL-14	Milr1
Retreg1.3	4.37E-05	0.49415618	0.838	0.702	0.637549828	ALL-14	Retreg1
Arf6.1	4.42E-05	0.474934014	0.568	0.268	0.645241291	ALL-14	Arf6
Tsg101.2	4.52E-05	0.480271427	0.595	0.421	0.660219389	ALL-14	Tsg101
Spag9.2	4.57E-05	0.576715298	0.703	0.47	0.666581449	ALL-14	Spag9
AU040320	4.62E-05	0.34585529	0.378	0.152	0.674533084	ALL-14	AU040320
Znrf1	4.70E-05	0.4253183	0.595	0.311	0.686417175	ALL-14	Znrf1
Bola2.2	4.74E-05	0.708896662	0.73	0.394	0.691443418	ALL-14	Bola2
Tm9sf2.1	4.81E-05	0.51615221	0.649	0.5	0.701958737	ALL-14	Tm9sf2
Tmem165.1	4.95E-05	0.445268826	0.703	0.359	0.72248741	ALL-14	Tmem165
Mtx1.1	4.96E-05	0.392585217	0.432	0.236	0.724501321	ALL-14	Mtx1
Kif20b.1	5.01E-05	0.995944244	0.486	0.027	0.730759699	ALL-14	Kif20b
Mzt1	5.05E-05	0.317900059	0.351	0.137	0.737343926	ALL-14	Mzt1
Retsat	5.10E-05	0.285754049	0.297	0.081	0.744498852	ALL-14	Retsat
Eif2b4.1	5.13E-05	0.359287762	0.405	0.176	0.748441772	ALL-14	Eif2b4
Scarb1	5.20E-05	0.467424999	0.405	0.175	0.758656504	ALL-14	Scarb1
Cul1.2	5.20E-05	0.478033424	0.784	0.53	0.759545275	ALL-14	Cul1
Mgat4a.2	5.21E-05	0.507528323	0.784	0.596	0.761074146	ALL-14	Mgat4a
Commd9.2	5.23E-05	0.428953344	0.568	0.291	0.763154291	ALL-14	Commd9
Tmem63a.2	5.28E-05	0.470314201	0.676	0.401	0.771343027	ALL-14	Tmem63a
Dclre1b	5.30E-05	0.350597083	0.27	0.091	0.77308828	ALL-14	Dclre1b
Ptp4a2.3	5.33E-05	0.542721341	0.973	0.777	0.777359073	ALL-14	Ptp4a2
Zfp523	5.33E-05	0.25806073	0.27	0.08	0.778089914	ALL-14	Zfp523
Psmd3.2	5.38E-05	0.460895682	0.595	0.383	0.785429237	ALL-14	Psmd3
Hexa.4	5.38E-05	0.607670399	1	0.98	0.78553453	ALL-14	Hexa
Sypl.3	5.43E-05	0.511551626	0.892	0.605	0.793140756	ALL-14	Sypl
Phtf1	5.45E-05	0.285240999	0.27	0.081	0.796213738	ALL-14	Phtf1
Cd74.4	5.47E-05	-3.485355861	0.351	0.264	0.797808352	ALL-14	Cd74
Rps6kb1	5.47E-05	0.494543585	0.622	0.327	0.798206969	ALL-14	Rps6kb1
Trmt6.1	5.49E-05	0.395242443	0.405	0.146	0.801224446	ALL-14	Trmt6
Bcas2.1	5.50E-05	0.445220756	0.568	0.37	0.803313118	ALL-14	Bcas2
Idh3g.2	5.55E-05	0.469616996	0.703	0.451	0.81074833	ALL-14	Idh3g
Mbd2.3	5.57E-05	0.544007756	0.514	0.282	0.813223598	ALL-14	Mbd2
Bmi1	5.60E-05	0.336402691	0.324	0.141	0.817026469	ALL-14	Bmi1
Pank1	5.61E-05	0.321865525	0.27	0.053	0.819330374	ALL-14	Pank1
Necap2.4	5.67E-05	0.556166972	0.757	0.504	0.828176787	ALL-14	Necap2
Kansl1	5.68E-05	0.420361237	0.703	0.422	0.82895877	ALL-14	Kansl1
Bex3.3	5.70E-05	0.566774507	0.432	0.112	0.832008751	ALL-14	Bex3
Gspt1.2	5.73E-05	0.51573561	0.811	0.61	0.836370234	ALL-14	Gspt1
Bud13	5.77E-05	0.255444544	0.27	0.06	0.842500004	ALL-14	Bud13
Mdh1.3	5.82E-05	0.56224139	0.811	0.634	0.849663221	ALL-14	Mdh1
Pitpnb	5.84E-05	0.411177642	0.568	0.265	0.852138067	ALL-14	Pitpnb
Dnm1l.1	5.87E-05	0.415500597	0.432	0.198	0.856888374	ALL-14	Dnm1l
Dtl	5.88E-05	1.021002422	0.595	0.015	0.858660422	ALL-14	Dtl
Cuta.3	5.88E-05	0.55608907	0.865	0.616	0.858964986	ALL-14	Cuta
Ubr2.1	5.89E-05	0.450627612	0.541	0.288	0.85985406	ALL-14	Ubr2
Med4.1	5.94E-05	0.34251878	0.459	0.21	0.867002066	ALL-14	Med4
Polr2a.2	6.00E-05	0.470963328	0.568	0.295	0.875433767	ALL-14	Polr2a
Syncrip.1	6.00E-05	0.502151693	0.703	0.408	0.875762831	ALL-14	Syncrip
Pml	6.00E-05	0.349080585	0.351	0.09	0.876491209	ALL-14	Pml
Trim47	6.03E-05	0.376000536	0.432	0.196	0.880455625	ALL-14	Trim47
Psmd13.3	6.11E-05	0.51755377	0.649	0.461	0.892592496	ALL-14	Psmd13
Rbm8a.2	6.14E-05	0.493490276	0.73	0.406	0.895851718	ALL-14	Rbm8a
Cep350	6.15E-05	0.537900995	0.541	0.361	0.897929886	ALL-14	Cep350
Swi5.3	6.17E-05	0.636584876	0.892	0.567	0.901190529	ALL-14	Swi5
Tmem143	6.19E-05	0.299080092	0.351	0.09	0.903019234	ALL-14	Tmem143
C1qa.3	6.20E-05	0.729200127	1	0.996	0.904939205	ALL-14	C1qa
Cdc37.3	6.32E-05	0.555307461	0.703	0.549	0.922478819	ALL-14	Cdc37
Yipf1.1	6.33E-05	0.457490433	0.73	0.431	0.923778965	ALL-14	Yipf1
Usp5.1	6.37E-05	0.386938116	0.324	0.154	0.930025698	ALL-14	Usp5
Rpusd4	6.41E-05	0.280923229	0.324	0.107	0.935369928	ALL-14	Rpusd4
Morf4l2.3	6.52E-05	0.498622673	0.622	0.346	0.951334012	ALL-14	Morf4l2
Lat2.4	6.62E-05	0.68859734	0.757	0.551	0.966966597	ALL-14	Lat2
Eif4a1.5	6.67E-05	0.763572283	1	0.888	0.974132986	ALL-14	Eif4a1
Eif3a.3	6.78E-05	0.753907608	0.811	0.534	0.989122944	ALL-14	Eif3a
Gsk3a.1	6.81E-05	0.38895049	0.486	0.202	0.993816869	ALL-14	Gsk3a
Pfdn6.3	6.88E-05	0.469758677	0.514	0.31	1	ALL-14	Pfdn6
Bag6.1	6.90E-05	0.425628519	0.514	0.264	1	ALL-14	Bag6
Snx3.2	6.91E-05	0.655159977	0.784	0.613	1	ALL-14	Snx3
Fubp1.2	6.94E-05	0.543325311	0.811	0.674	1	ALL-14	Fubp1
Pigt.3	6.98E-05	0.492428299	0.622	0.407	1	ALL-14	Pigt
Dcps.1	7.00E-05	0.356337587	0.486	0.198	1	ALL-14	Dcps
Osgin2	7.00E-05	0.305988263	0.27	0.105	1	ALL-14	Osgin2
Tmed2.3	7.01E-05	0.55233077	0.811	0.78	1	ALL-14	Tmed2
Slc25a39.3	7.06E-05	0.513831434	0.568	0.351	1	ALL-14	Slc25a39
Idh2.2	7.07E-05	0.46341801	0.649	0.452	1	ALL-14	Idh2
Phf10.1	7.14E-05	0.400021261	0.486	0.194	1	ALL-14	Phf10
Zmat1	7.16E-05	0.318754092	0.27	0.075	1	ALL-14	Zmat1
Fnip1.2	7.16E-05	0.459480494	0.486	0.306	1	ALL-14	Fnip1
Tpm4.3	7.24E-05	0.885723956	0.757	0.314	1	ALL-14	Tpm4
Mfsd1.4	7.25E-05	0.57772437	0.568	0.397	1	ALL-14	Mfsd1
Tgfb1.2	7.31E-05	0.474349726	0.973	0.935	1	ALL-14	Tgfb1
Sdc3.2	7.37E-05	0.569522736	0.568	0.169	1	ALL-14	Sdc3
Ankrd44.2	7.40E-05	0.491168979	0.838	0.662	1	ALL-14	Ankrd44
Timm9	7.41E-05	0.402481011	0.459	0.21	1	ALL-14	Timm9
Strn4.1	7.54E-05	0.394680833	0.432	0.216	1	ALL-14	Strn4
Cnot1.2	7.61E-05	0.433974697	0.595	0.298	1	ALL-14	Cnot1
Pea15a.5	7.63E-05	0.518134014	0.595	0.379	1	ALL-14	Pea15a
Mmgt1	7.71E-05	0.270965065	0.27	0.071	1	ALL-14	Mmgt1
Synj2bp	7.72E-05	0.416386007	0.514	0.286	1	ALL-14	Synj2bp
Lman2.3	7.75E-05	0.542780775	0.757	0.572	1	ALL-14	Lman2
Tti1	7.81E-05	0.266306196	0.27	0.074	1	ALL-14	Tti1
Psrc1	7.88E-05	0.407616445	0.297	0.015	1	ALL-14	Psrc1
Celf2.1	7.90E-05	0.503763182	0.892	0.839	1	ALL-14	Celf2
Rtca	7.95E-05	0.314140752	0.351	0.118	1	ALL-14	Rtca
C330007P06Rik	7.98E-05	0.366500671	0.378	0.167	1	ALL-14	C330007P06Rik
Ube2d2a.1	8.07E-05	0.498008921	0.784	0.718	1	ALL-14	Ube2d2a
Rrbp1.3	8.09E-05	0.57078902	0.973	0.982	1	ALL-14	Rrbp1
Get4.1	8.18E-05	0.347780662	0.324	0.131	1	ALL-14	Get4
Hexb.4	8.23E-05	0.671180588	1	0.992	1	ALL-14	Hexb
Mtch2.3	8.25E-05	0.505593717	0.649	0.415	1	ALL-14	Mtch2
Akap11	8.29E-05	0.378059757	0.405	0.139	1	ALL-14	Akap11
Mrpl28.3	8.36E-05	0.518640363	0.595	0.293	1	ALL-14	Mrpl28
Ddb1.2	8.47E-05	0.472435093	0.459	0.344	1	ALL-14	Ddb1
Pdzd11.1	8.49E-05	0.384874486	0.324	0.191	1	ALL-14	Pdzd11
Fam76b	8.54E-05	0.40696416	0.486	0.266	1	ALL-14	Fam76b
B3gat3.1	8.79E-05	0.425946368	0.622	0.326	1	ALL-14	B3gat3
Txnrd1.1	8.80E-05	0.577812098	0.622	0.182	1	ALL-14	Txnrd1
Exog	8.85E-05	0.291739405	0.324	0.096	1	ALL-14	Exog
Rbm39.1	8.86E-05	0.460057477	1	0.914	1	ALL-14	Rbm39
Pdap1.3	8.91E-05	0.546177602	0.568	0.343	1	ALL-14	Pdap1
Rad17	8.97E-05	0.336354465	0.351	0.158	1	ALL-14	Rad17
Rbm5	8.98E-05	0.486801899	0.811	0.668	1	ALL-14	Rbm5
Nufip2	8.98E-05	0.455561872	0.703	0.394	1	ALL-14	Nufip2
Zfp706.3	9.00E-05	0.477278755	0.838	0.751	1	ALL-14	Zfp706
Tjp2	9.01E-05	0.276419495	0.27	0.065	1	ALL-14	Tjp2
Slc30a5	9.06E-05	0.422968158	0.432	0.236	1	ALL-14	Slc30a5
Hhex.1	9.11E-05	0.454040095	0.676	0.434	1	ALL-14	Hhex
Mrpl14.2	9.23E-05	0.48827036	0.568	0.304	1	ALL-14	Mrpl14
Snrnp48	9.26E-05	0.451265446	0.757	0.442	1	ALL-14	Snrnp48
Ndufa4.3	9.31E-05	0.633882564	0.865	0.727	1	ALL-14	Ndufa4
Rpl12.4	9.32E-05	0.76488835	1	0.952	1	ALL-14	Rpl12
Pfn1.4	9.34E-05	0.673701856	0.946	0.931	1	ALL-14	Pfn1
Tsen34.1	9.36E-05	0.403407558	0.676	0.329	1	ALL-14	Tsen34
Pde12	9.36E-05	0.281925971	0.27	0.105	1	ALL-14	Pde12
Fam92a	9.38E-05	0.340265977	0.351	0.096	1	ALL-14	Fam92a
Lrrfip1.3	9.39E-05	0.64217156	0.649	0.398	1	ALL-14	Lrrfip1
Naa15	9.42E-05	0.436034512	0.432	0.271	1	ALL-14	Naa15
Dennd2c	9.44E-05	0.3011117	0.27	0.088	1	ALL-14	Dennd2c
Puf60.1	9.47E-05	0.460054346	0.676	0.534	1	ALL-14	Puf60
Atp6ap2.3	9.49E-05	0.514440451	0.838	0.731	1	ALL-14	Atp6ap2
Ruvbl1.2	9.60E-05	0.402193726	0.486	0.238	1	ALL-14	Ruvbl1
Sod1	9.66E-05	0.349673208	0.378	0.145	1	ALL-14	Sod1
Brd2.1	9.72E-05	0.476496693	0.676	0.403	1	ALL-14	Brd2
Tmed5.3	9.78E-05	0.491956561	0.865	0.698	1	ALL-14	Tmed5
R3hdm1.1	9.81E-05	0.4968702	0.622	0.473	1	ALL-14	R3hdm1
Pbk.1	9.88E-05	1.88210068	0.973	0.02	1	ALL-14	Pbk
Ctnnb1.3	9.88E-05	0.510489165	0.865	0.573	1	ALL-14	Ctnnb1
Sec61a1.2	9.93E-05	0.495397677	0.595	0.389	1	ALL-14	Sec61a1
Pde3b.2	9.95E-05	0.534732335	0.919	0.723	1	ALL-14	Pde3b
Calm3.3	9.99E-05	0.711913059	0.838	0.441	1	ALL-14	Calm3
Me2.2	0.000100231	0.428199134	0.432	0.151	1	ALL-14	Me2
Sec62	0.000100255	0.487467902	0.784	0.685	1	ALL-14	Sec62
Kcnk13.2	0.000100917	0.417362103	0.649	0.394	1	ALL-14	Kcnk13
Uggt1.2	0.000101196	0.452058148	0.541	0.282	1	ALL-14	Uggt1
Ttc9c	0.000102523	0.37646509	0.595	0.262	1	ALL-14	Ttc9c
Nup153	0.000102582	0.336402691	0.378	0.139	1	ALL-14	Nup153
Gng5.4	0.000104125	0.732697405	0.973	0.865	1	ALL-14	Gng5
Ppt1.4	0.000105147	0.575906988	0.865	0.792	1	ALL-14	Ppt1
Rnf20.2	0.000105693	0.457644396	0.541	0.246	1	ALL-14	Rnf20
Trim27.1	0.000106777	0.431249974	0.568	0.331	1	ALL-14	Trim27
Pcif1.1	0.000107137	0.403253489	0.541	0.311	1	ALL-14	Pcif1
Gas2l3.1	0.000107283	0.658461081	0.351	0.042	1	ALL-14	Gas2l3
Usp2.3	0.000107378	0.541733447	0.649	0.518	1	ALL-14	Usp2
Abcg2	0.000108007	0.383443184	0.432	0.238	1	ALL-14	Abcg2
Anln	0.000108252	1.33375267	0.73	0.015	1	ALL-14	Anln
Mpdu1.2	0.000108874	0.394397051	0.568	0.275	1	ALL-14	Mpdu1
Iws1	0.000109198	0.414577451	0.432	0.228	1	ALL-14	Iws1
Rexo2.4	0.000109264	0.525033793	0.595	0.378	1	ALL-14	Rexo2
Smg7	0.000110847	0.305291342	0.297	0.126	1	ALL-14	Smg7
Rpl3.5	0.000110928	0.698583282	1	0.976	1	ALL-14	Rpl3
Luc7l3.2	0.000111457	0.484619336	0.703	0.517	1	ALL-14	Luc7l3
Lyz2.5	0.000111698	-1.527064017	0.946	0.792	1	ALL-14	Lyz2
Galc.1	0.000112091	0.425456499	0.459	0.187	1	ALL-14	Galc
Cst7.2	0.000112489	1.136763818	0.676	0.22	1	ALL-14	Cst7
Nuf2.1	0.000113184	1.001832803	0.568	0.023	1	ALL-14	Nuf2
Cyp51	0.000113352	0.374051911	0.27	0.071	1	ALL-14	Cyp51
Mettl5	0.000113386	0.356399318	0.514	0.214	1	ALL-14	Mettl5
Atp5o.1.3	0.000113863	0.624589019	0.811	0.522	1	ALL-14	Atp5o.1
Papola.2	0.000115023	0.499686542	0.73	0.555	1	ALL-14	Papola
Dnajc19.1	0.000116271	0.431294969	0.541	0.362	1	ALL-14	Dnajc19
Slc27a4	0.000116736	0.271965354	0.27	0.091	1	ALL-14	Slc27a4
Cdkn1b.1	0.000118143	0.427527788	0.568	0.301	1	ALL-14	Cdkn1b
Eml4.1	0.000119236	0.495298655	0.703	0.437	1	ALL-14	Eml4
Cops9.3	0.000119885	0.604190318	0.73	0.541	1	ALL-14	Cops9
Cenpb.3	0.000120424	0.633878161	0.811	0.365	1	ALL-14	Cenpb
Cdip1.1	0.000120662	0.417112618	0.486	0.311	1	ALL-14	Cdip1
Hist1h4d	0.000121683	0.725268676	0.568	0.146	1	ALL-14	Hist1h4d
Peli1.1	0.000121961	0.488482849	0.811	0.538	1	ALL-14	Peli1
Bbx	0.000123138	0.44564555	0.486	0.259	1	ALL-14	Bbx
Pycrl	0.000123733	0.302598147	0.378	0.129	1	ALL-14	Pycrl
Ywhaq.4	0.000124305	0.541718874	0.811	0.525	1	ALL-14	Ywhaq
Baz1a.2	0.000125965	0.633614124	0.649	0.283	1	ALL-14	Baz1a
Cfl1.3	0.000127569	0.76194171	0.973	0.967	1	ALL-14	Cfl1
Itgb3	0.000127973	0.349969696	0.351	0.127	1	ALL-14	Itgb3
Apip.2	0.000130289	0.33328012	0.378	0.159	1	ALL-14	Apip
Acp1.1	0.000130325	0.423914022	0.541	0.305	1	ALL-14	Acp1
Impad1	0.000131164	0.367221827	0.351	0.131	1	ALL-14	Impad1
Ubc.3	0.000131822	0.399910675	1	0.984	1	ALL-14	Ubc
Phkg2	0.000135307	0.373719077	0.459	0.232	1	ALL-14	Phkg2
Ccna2.1	0.0001366	1.413789627	0.73	0.022	1	ALL-14	Ccna2
Pelp1.1	0.000138107	0.345837638	0.351	0.128	1	ALL-14	Pelp1
Cacybp.2	0.000138889	0.482852129	0.676	0.378	1	ALL-14	Cacybp
Polr2f.3	0.000139423	0.515371827	0.622	0.322	1	ALL-14	Polr2f
Stk10.1	0.000144195	0.448688437	0.541	0.293	1	ALL-14	Stk10
Rsrc2	0.00014449	0.482510104	0.865	0.645	1	ALL-14	Rsrc2
Klf10.1	0.000144932	0.418928037	0.405	0.091	1	ALL-14	Klf10
Prkar2a	0.000145995	0.366854765	0.432	0.149	1	ALL-14	Prkar2a
Cycs.2	0.000150439	0.616331787	0.649	0.396	1	ALL-14	Cycs
Mosmo	0.000151261	0.330146832	0.297	0.143	1	ALL-14	Mosmo
Hivep3.2	0.000151761	0.467004743	0.595	0.457	1	ALL-14	Hivep3
Anapc1	0.000151838	0.341755595	0.378	0.19	1	ALL-14	Anapc1
Zfp512	0.000151913	0.411444324	0.595	0.361	1	ALL-14	Zfp512
Golim4	0.00015206	0.392058241	0.432	0.162	1	ALL-14	Golim4
Etnk1	0.000152421	0.49279441	0.622	0.441	1	ALL-14	Etnk1
Atf4.2	0.000152802	0.458385839	0.514	0.359	1	ALL-14	Atf4
Vcp.3	0.000153189	0.595322674	0.892	0.768	1	ALL-14	Vcp
Slc25a25.1	0.000153287	0.397819711	0.378	0.124	1	ALL-14	Slc25a25
Arpc2.3	0.000155956	0.660587761	0.973	0.936	1	ALL-14	Arpc2
Exosc3	0.000157097	0.301131248	0.351	0.129	1	ALL-14	Exosc3
Panx1	0.000157888	0.259116193	0.27	0.057	1	ALL-14	Panx1
Ppid	0.000159408	0.418510288	0.514	0.313	1	ALL-14	Ppid
Smim19	0.000159933	0.402024435	0.541	0.322	1	ALL-14	Smim19
Tprkb	0.00016021	0.30088691	0.324	0.128	1	ALL-14	Tprkb
Insig2	0.000160915	0.387518941	0.541	0.297	1	ALL-14	Insig2
Lrwd1	0.000161437	0.318744904	0.378	0.191	1	ALL-14	Lrwd1
Tfpi	0.000162934	0.379744319	0.405	0.173	1	ALL-14	Tfpi
Mms19	0.000163321	0.38561461	0.432	0.238	1	ALL-14	Mms19
Fnbp4	0.00016345	0.347043046	0.351	0.163	1	ALL-14	Fnbp4
Scpep1.3	0.000164515	0.58396785	0.568	0.35	1	ALL-14	Scpep1
Maged1	0.000165235	0.387864357	0.459	0.165	1	ALL-14	Maged1
Zfp410	0.000165649	0.327747937	0.351	0.146	1	ALL-14	Zfp410
Fbxo34	0.000165797	0.308972002	0.27	0.121	1	ALL-14	Fbxo34
Slc35a5	0.000166246	0.379081269	0.405	0.208	1	ALL-14	Slc35a5
Nkap	0.000166939	0.361354076	0.432	0.189	1	ALL-14	Nkap
Dlgap5.1	0.000167757	0.930514229	0.486	0.021	1	ALL-14	Dlgap5
Ftsj3.1	0.00016779	0.43490642	0.405	0.192	1	ALL-14	Ftsj3
Tmem11.2	0.000168846	0.348960494	0.459	0.26	1	ALL-14	Tmem11
Itgb5.3	0.000170641	0.551608362	1	0.953	1	ALL-14	Itgb5
P4ha1.3	0.000170835	0.542533294	0.784	0.696	1	ALL-14	P4ha1
Jmjd1c.2	0.000170904	0.511406007	0.784	0.703	1	ALL-14	Jmjd1c
Mecp2	0.000172004	0.387966148	0.459	0.264	1	ALL-14	Mecp2
Cenpa.1	0.000173233	1.2354918	0.676	0.082	1	ALL-14	Cenpa
Cdk12	0.000175374	0.454901531	0.595	0.454	1	ALL-14	Cdk12
Slc39a13	0.000175976	0.350326163	0.405	0.162	1	ALL-14	Slc39a13
Zbtb45	0.000176612	0.294062187	0.324	0.135	1	ALL-14	Zbtb45
Rbm4b.1	0.000177295	0.437364665	0.703	0.399	1	ALL-14	Rbm4b
Mettl16.1	0.000178749	0.354063119	0.378	0.197	1	ALL-14	Mettl16
Macf1.2	0.000181741	0.592162986	0.919	0.826	1	ALL-14	Macf1
Zdhhc21	0.000181869	0.330257647	0.27	0.105	1	ALL-14	Zdhhc21
Ppp1r37	0.000186011	0.321733994	0.405	0.192	1	ALL-14	Ppp1r37
Chsy1	0.000186952	0.392148566	0.459	0.229	1	ALL-14	Chsy1
Hist1h3d	0.000190251	0.80015367	0.378	0.036	1	ALL-14	Hist1h3d
Eif6.2	0.000190423	0.480337978	0.784	0.459	1	ALL-14	Eif6
Cramp1l	0.000191705	0.261835806	0.324	0.098	1	ALL-14	Cramp1l
Fbxw2.1	0.00019449	0.426828316	0.649	0.406	1	ALL-14	Fbxw2
Pebp1.3	0.000197651	0.548153807	0.892	0.735	1	ALL-14	Pebp1
Ect2	0.000198063	0.463926399	0.27	0.014	1	ALL-14	Ect2
Nusap1	0.000199972	1.900809862	0.892	0.019	1	ALL-14	Nusap1
Dctn4.1	0.000200868	0.437403967	0.595	0.451	1	ALL-14	Dctn4
Slc50a1.1	0.000201829	0.408779715	0.73	0.454	1	ALL-14	Slc50a1
Rnf25	0.000203288	0.258558957	0.27	0.102	1	ALL-14	Rnf25
Sipa1l2.1	0.000203637	0.443285078	0.568	0.395	1	ALL-14	Sipa1l2
Smg9	0.00020377	0.383029011	0.568	0.3	1	ALL-14	Smg9
Psmc1.3	0.000204525	0.489192027	0.622	0.345	1	ALL-14	Psmc1
Klhdc4.1	0.000204956	0.32763488	0.378	0.125	1	ALL-14	Klhdc4
Rps25.3	0.000205339	0.689992294	1	0.916	1	ALL-14	Rps25
Erf	0.000205675	0.35052965	0.459	0.231	1	ALL-14	Erf
Tmed9.3	0.000205888	0.493326377	0.919	0.862	1	ALL-14	Tmed9
Hist1h1b	0.000206211	2.207187193	0.757	0.021	1	ALL-14	Hist1h1b
Sf3a2.1	0.000207064	0.350815693	0.432	0.217	1	ALL-14	Sf3a2
Troap	0.000208273	0.651336537	0.432	0.01	1	ALL-14	Troap
Dtnbp1.2	0.000209432	0.526787489	0.676	0.352	1	ALL-14	Dtnbp1
Atp2b1.3	0.00021204	0.598521085	0.919	0.687	1	ALL-14	Atp2b1
C1qc.3	0.000212242	0.673998369	1	0.98	1	ALL-14	C1qc
Nap1l4.1	0.000212533	0.413923019	0.676	0.392	1	ALL-14	Nap1l4
Pdgfa.2	0.000213887	0.490226386	0.432	0.199	1	ALL-14	Pdgfa
Rab27a	0.000215933	0.33350746	0.351	0.123	1	ALL-14	Rab27a
Tmem50a.3	0.000219572	0.437721014	1	0.922	1	ALL-14	Tmem50a
Ube2n.2	0.000219667	0.464990249	0.649	0.486	1	ALL-14	Ube2n
Strbp	0.000220029	0.365739485	0.324	0.094	1	ALL-14	Strbp
Apbb1ip.3	0.000220539	0.510327503	0.973	0.929	1	ALL-14	Apbb1ip
Asap1.4	0.000220755	0.466930268	0.784	0.568	1	ALL-14	Asap1
Srsf9.3	0.000221041	0.46345816	0.811	0.717	1	ALL-14	Srsf9
Il11ra1.2	0.000221798	0.398155703	0.541	0.269	1	ALL-14	Il11ra1
Idh3a.1	0.000222179	0.354459859	0.324	0.142	1	ALL-14	Idh3a
Birc6.1	0.00022266	0.492367983	0.757	0.448	1	ALL-14	Birc6
Nck1	0.000223533	0.367240723	0.541	0.282	1	ALL-14	Nck1
Pofut1	0.000223695	0.345253596	0.459	0.221	1	ALL-14	Pofut1
Mki67.1	0.000224252	3.47112471	0.973	0.051	1	ALL-14	Mki67
Tent2.1	0.000224429	0.332856586	0.486	0.214	1	ALL-14	Tent2
Coro1c.2	0.00022488	0.535931372	0.568	0.191	1	ALL-14	Coro1c
Naa16	0.000229258	0.35502933	0.324	0.156	1	ALL-14	Naa16
Dstn.4	0.000229766	0.539453901	0.757	0.586	1	ALL-14	Dstn
Nvl	0.000239281	0.339100728	0.351	0.173	1	ALL-14	Nvl
Prps1	0.000240532	0.269679997	0.297	0.091	1	ALL-14	Prps1
Selenot.1	0.000241582	0.415189096	0.649	0.398	1	ALL-14	Selenot
Chchd1.3	0.000242812	0.464254694	0.514	0.339	1	ALL-14	Chchd1
Nup54	0.000243687	0.278419419	0.297	0.105	1	ALL-14	Nup54
Akt1.2	0.000244788	0.440579007	0.811	0.516	1	ALL-14	Akt1
Gls.1	0.000245464	0.421001163	0.649	0.344	1	ALL-14	Gls
Rps20.5	0.00024559	0.738777998	1	0.985	1	ALL-14	Rps20
Commd3.2	0.000249771	0.449015801	0.703	0.482	1	ALL-14	Commd3
Tspan4.2	0.000250455	0.506584239	0.73	0.48	1	ALL-14	Tspan4
Rps27l.4	0.000250552	0.697137093	0.919	0.545	1	ALL-14	Rps27l
Rbbp6.1	0.000250849	0.488252345	0.568	0.455	1	ALL-14	Rbbp6
Socs4	0.000251856	0.332099422	0.324	0.159	1	ALL-14	Socs4
Nudt19	0.000252716	0.309955099	0.297	0.12	1	ALL-14	Nudt19
Med6	0.000253527	0.256797578	0.27	0.102	1	ALL-14	Med6
Htatsf1.1	0.000254567	0.346808823	0.405	0.145	1	ALL-14	Htatsf1
Hspa9.2	0.000256079	0.482415311	0.568	0.334	1	ALL-14	Hspa9
Tmem59.2	0.000257468	0.426622083	0.973	0.938	1	ALL-14	Tmem59
Rwdd1.3	0.00025806	0.49024327	0.459	0.355	1	ALL-14	Rwdd1
Plpp5.1	0.000258117	0.28982971	0.324	0.116	1	ALL-14	Plpp5
Sgk1.3	0.000258481	0.606668392	0.649	0.565	1	ALL-14	Sgk1
Actl6a.1	0.000259245	0.381679283	0.568	0.316	1	ALL-14	Actl6a
Hsph1.1	0.000260054	0.437239343	0.432	0.161	1	ALL-14	Hsph1
Plcg2.2	0.000260694	0.469787015	0.703	0.437	1	ALL-14	Plcg2
Cdc23	0.000261575	0.302598147	0.27	0.126	1	ALL-14	Cdc23
Fuca2.3	0.00026398	0.48415554	0.73	0.497	1	ALL-14	Fuca2
Fnbp1l	0.00026514	0.307238757	0.351	0.1	1	ALL-14	Fnbp1l
Ptrh2	0.000266962	0.304621038	0.378	0.144	1	ALL-14	Ptrh2
Zfp451.1	0.000266997	0.427929877	0.595	0.296	1	ALL-14	Zfp451
Ctsb.4	0.000267628	0.850426306	1	0.995	1	ALL-14	Ctsb
H3f3a.3	0.000269512	0.7272891	1	0.924	1	ALL-14	H3f3a
Sumo1.2	0.000269694	0.450981549	0.703	0.472	1	ALL-14	Sumo1
Ccnk.1	0.000272055	0.301131248	0.297	0.126	1	ALL-14	Ccnk
Mrpl33.5	0.0002723	0.711569558	0.757	0.357	1	ALL-14	Mrpl33
Ube2l3.3	0.0002799	0.573983631	0.865	0.564	1	ALL-14	Ube2l3
Eif5a.3	0.000279993	0.669871009	0.892	0.761	1	ALL-14	Eif5a
Fyco1	0.000280606	0.388154311	0.514	0.272	1	ALL-14	Fyco1
Bod1	0.000282809	0.269192922	0.324	0.113	1	ALL-14	Bod1
Eef1d.3	0.000284618	0.553327412	0.838	0.751	1	ALL-14	Eef1d
Cox7a2.3	0.000285809	0.634299094	0.892	0.652	1	ALL-14	Cox7a2
Uqcrb.4	0.000286202	0.604260707	0.838	0.656	1	ALL-14	Uqcrb
Mlxipl.2	0.000287815	0.430010962	0.649	0.343	1	ALL-14	Mlxipl
Npnt	0.000291716	0.511593808	0.514	0.236	1	ALL-14	Npnt
Ppig.2	0.000295845	0.51473938	0.649	0.461	1	ALL-14	Ppig
Rbm6	0.000297657	0.410446423	0.541	0.389	1	ALL-14	Rbm6
Uchl3.1	0.000298441	0.369563028	0.459	0.231	1	ALL-14	Uchl3
Cep55	0.000298904	0.620920682	0.324	0.013	1	ALL-14	Cep55
Dennd1a.1	0.000298983	0.392585217	0.459	0.225	1	ALL-14	Dennd1a
Slc35b4.1	0.000299154	0.267453987	0.324	0.114	1	ALL-14	Slc35b4
Prpf4b.1	0.000299324	0.485033875	0.73	0.555	1	ALL-14	Prpf4b
Erlin1	0.000300638	0.327747937	0.378	0.143	1	ALL-14	Erlin1
Med19	0.000301025	0.304211647	0.297	0.163	1	ALL-14	Med19
Scd2	0.00030227	0.362586433	0.27	0.144	1	ALL-14	Scd2
Emc1	0.000302668	0.32426807	0.351	0.185	1	ALL-14	Emc1
Man2c1	0.000304491	0.289207075	0.324	0.137	1	ALL-14	Man2c1
Rpsa.5	0.00030451	0.880138527	1	0.979	1	ALL-14	Rpsa
Exosc10.1	0.000305888	0.353493136	0.405	0.212	1	ALL-14	Exosc10
Nudt13	0.000306073	0.313912462	0.405	0.153	1	ALL-14	Nudt13
Ube2i.2	0.000307055	0.487479626	0.811	0.648	1	ALL-14	Ube2i
Ranbp2.2	0.000307062	0.518134014	0.622	0.366	1	ALL-14	Ranbp2
Bcl2l1.3	0.000308504	0.422980503	0.703	0.309	1	ALL-14	Bcl2l1
Ensa.1	0.000309586	0.394455321	0.541	0.315	1	ALL-14	Ensa
Fam120a.2	0.000310922	0.418729094	0.514	0.216	1	ALL-14	Fam120a
Rpl4.4	0.000311358	0.662039321	0.946	0.841	1	ALL-14	Rpl4
Dhrs7	0.000314199	0.3980125	0.622	0.377	1	ALL-14	Dhrs7
Timm13.3	0.000320671	0.54261682	0.622	0.521	1	ALL-14	Timm13
Fbxl14	0.000322517	0.343300037	0.405	0.168	1	ALL-14	Fbxl14
Utp11	0.00032352	0.404412799	0.676	0.359	1	ALL-14	Utp11
Rpgrip1	0.000323583	0.359275329	0.324	0.153	1	ALL-14	Rpgrip1
Vma21.1	0.000325028	0.400044957	0.486	0.295	1	ALL-14	Vma21
Cntrl.1	0.000325842	0.469129227	0.568	0.257	1	ALL-14	Cntrl
Ppil2.1	0.00033085	0.398816126	0.676	0.417	1	ALL-14	Ppil2
Pla2g12a	0.000332976	0.292846877	0.27	0.133	1	ALL-14	Pla2g12a
Itgav.2	0.000333382	0.437006632	0.703	0.43	1	ALL-14	Itgav
C1qb.4	0.000333828	0.668786939	1	0.994	1	ALL-14	C1qb
Adgre1.2	0.000336196	0.571798457	0.865	0.724	1	ALL-14	Adgre1
Prkag1	0.00034047	0.331961058	0.378	0.215	1	ALL-14	Prkag1
Zfyve19	0.00034137	0.343533691	0.486	0.239	1	ALL-14	Zfyve19
Cdk11b.1	0.000345507	0.400248082	0.514	0.32	1	ALL-14	Cdk11b
Mrpl40.1	0.000349516	0.342214249	0.432	0.185	1	ALL-14	Mrpl40
Tmem144	0.000349542	0.335516087	0.514	0.216	1	ALL-14	Tmem144
Tmem259.1	0.000350423	0.389979746	0.486	0.345	1	ALL-14	Tmem259
Cpsf2.1	0.000352049	0.438581589	0.595	0.27	1	ALL-14	Cpsf2
Runx1.2	0.000352976	0.569747823	0.811	0.597	1	ALL-14	Runx1
Smg6	0.000353656	0.341789989	0.405	0.237	1	ALL-14	Smg6
Epc2	0.000356373	0.343478244	0.378	0.218	1	ALL-14	Epc2
Prpf3.1	0.000358965	0.289335383	0.351	0.116	1	ALL-14	Prpf3
Pomp.3	0.000359077	0.533755061	0.838	0.809	1	ALL-14	Pomp
Erap1	0.000364597	0.343420888	0.432	0.202	1	ALL-14	Erap1
Lims1.1	0.000364822	0.421144533	0.811	0.61	1	ALL-14	Lims1
Rpl29.5	0.000369181	0.671497834	1	0.955	1	ALL-14	Rpl29
Map2k3.1	0.000369426	0.39423638	0.459	0.205	1	ALL-14	Map2k3
Zfp871	0.000371484	0.404732125	0.676	0.412	1	ALL-14	Zfp871
Fem1a.1	0.000375102	0.31497037	0.432	0.173	1	ALL-14	Fem1a
Hells	0.000377299	0.730761292	0.432	0.027	1	ALL-14	Hells
Prkaca.1	0.000378537	0.284810372	0.378	0.16	1	ALL-14	Prkaca
Cars	0.00037937	0.314503931	0.351	0.173	1	ALL-14	Cars
Pdcd6.1	0.000379709	0.407168444	0.595	0.313	1	ALL-14	Pdcd6
Nudt22	0.000380649	0.266213172	0.324	0.115	1	ALL-14	Nudt22
Thoc2.1	0.000383519	0.483591179	0.676	0.372	1	ALL-14	Thoc2
Elob.5	0.000384428	0.669486564	1	0.71	1	ALL-14	Elob
Srp54a	0.000386678	0.256294721	0.297	0.101	1	ALL-14	Srp54a
Fkrp	0.00038862	0.312725937	0.351	0.156	1	ALL-14	Fkrp
Birc5.1	0.00039122	2.108132501	0.892	0.044	1	ALL-14	Birc5
Sdf4.3	0.000391937	0.506612365	0.811	0.71	1	ALL-14	Sdf4
Vps16	0.000392086	0.25303042	0.27	0.104	1	ALL-14	Vps16
Fbxo7	0.000395069	0.273116872	0.324	0.129	1	ALL-14	Fbxo7
Atxn10.3	0.000396473	0.459047258	0.703	0.49	1	ALL-14	Atxn10
Pgam1.3	0.000397419	0.787593847	0.784	0.619	1	ALL-14	Pgam1
Dlst.2	0.000398534	0.409468878	0.622	0.416	1	ALL-14	Dlst
Sf3b5.5	0.00040044	0.49670656	0.595	0.395	1	ALL-14	Sf3b5
Rb1.1	0.000409294	0.364252876	0.432	0.199	1	ALL-14	Rb1
Prcp.2	0.000411505	0.422071767	0.73	0.558	1	ALL-14	Prcp
Klc1.1	0.000411815	0.269456137	0.297	0.133	1	ALL-14	Klc1
Snx12.1	0.000412059	0.309645533	0.432	0.158	1	ALL-14	Snx12
Slc16a3.3	0.00041228	0.593865654	0.486	0.271	1	ALL-14	Slc16a3
Cmpk1.1	0.000415616	0.425550567	0.514	0.308	1	ALL-14	Cmpk1
Ncbp1.1	0.00041729	0.297668278	0.405	0.149	1	ALL-14	Ncbp1
Pum3.1	0.000417297	0.36921137	0.351	0.195	1	ALL-14	Pum3
Pex2.1	0.000421912	0.354322876	0.568	0.274	1	ALL-14	Pex2
Asb3	0.000423505	0.255585992	0.324	0.125	1	ALL-14	Asb3
Arrb2.2	0.000424064	0.460147647	0.811	0.693	1	ALL-14	Arrb2
Rbm33	0.000424136	0.35382072	0.459	0.226	1	ALL-14	Rbm33
Ess2	0.000424788	0.251776884	0.297	0.104	1	ALL-14	Ess2
Emc10.2	0.000427961	0.46468159	0.703	0.57	1	ALL-14	Emc10
Bptf.1	0.000430534	0.463379405	0.73	0.592	1	ALL-14	Bptf
Ube2m.3	0.000430923	0.515065555	0.757	0.597	1	ALL-14	Ube2m
Slc35a1	0.000434053	0.29551732	0.378	0.152	1	ALL-14	Slc35a1
Babam2.1	0.000434524	0.403318463	0.568	0.346	1	ALL-14	Babam2
Raf1.1	0.000435759	0.361432597	0.459	0.286	1	ALL-14	Raf1
Rps18.5	0.000438284	0.758922243	1	0.936	1	ALL-14	Rps18
Tmem50b.2	0.000438908	0.397363927	0.486	0.278	1	ALL-14	Tmem50b
Ktn1.1	0.000440226	0.43261104	0.514	0.346	1	ALL-14	Ktn1
Il21r.1	0.000440694	0.428965473	0.703	0.599	1	ALL-14	Il21r
Tnfaip8l2.2	0.000446577	-0.501865723	0.676	0.853	1	ALL-14	Tnfaip8l2
Itgb2.3	0.000448971	0.510850877	0.946	0.735	1	ALL-14	Itgb2
Lgals3bp.3	0.000456235	0.770484253	0.757	0.464	1	ALL-14	Lgals3bp
Timm17a.1	0.00045773	0.372433138	0.405	0.259	1	ALL-14	Timm17a
Gsk3b.1	0.000457832	0.436610613	0.649	0.548	1	ALL-14	Gsk3b
Cd2bp2.1	0.000458173	0.319383079	0.351	0.148	1	ALL-14	Cd2bp2
Phf20l1	0.000460313	0.446908953	0.73	0.432	1	ALL-14	Phf20l1
Trp53.1	0.000464025	0.39988996	0.676	0.399	1	ALL-14	Trp53
Arid1a	0.000465506	0.425939983	0.703	0.552	1	ALL-14	Arid1a
Mgat5.2	0.000467152	0.393762226	0.568	0.294	1	ALL-14	Mgat5
Wdr44.1	0.000467913	0.390027311	0.486	0.325	1	ALL-14	Wdr44
Clpp.1	0.000468951	0.343801865	0.378	0.255	1	ALL-14	Clpp
Noc4l.1	0.000470977	0.261078949	0.297	0.098	1	ALL-14	Noc4l
Rab5a.1	0.000472613	0.388777371	0.649	0.445	1	ALL-14	Rab5a
Atf7ip	0.000475503	0.4337315	0.595	0.492	1	ALL-14	Atf7ip
Top2a	0.000478927	3.640581447	1	0.043	1	ALL-14	Top2a
Cetn2.1	0.000481809	0.347031135	0.486	0.212	1	ALL-14	Cetn2
Ptp4a3.2	0.000485763	0.4054293	0.73	0.606	1	ALL-14	Ptp4a3
Cdk8.1	0.000485943	0.368696415	0.514	0.278	1	ALL-14	Cdk8
Nudt3	0.000486356	0.342225717	0.486	0.238	1	ALL-14	Nudt3
Rbm17.1	0.000488144	0.36263379	0.486	0.217	1	ALL-14	Rbm17
Cox8a.3	0.000488335	0.651791993	1	0.865	1	ALL-14	Cox8a
Mlf2.3	0.000491452	0.476953727	0.676	0.459	1	ALL-14	Mlf2
Mrpl2.1	0.000493073	0.346808823	0.486	0.214	1	ALL-14	Mrpl2
Kdm7a.1	0.000494785	-0.556280765	0.108	0.409	1	ALL-14	Kdm7a
Slc8a1.2	0.000494958	0.498651786	0.73	0.462	1	ALL-14	Slc8a1
Gtf2f1.1	0.000496595	0.394989163	0.405	0.221	1	ALL-14	Gtf2f1
Pkm.3	0.000499867	0.933032972	0.973	0.747	1	ALL-14	Pkm
Cct6a.1	0.000505065	0.505320923	0.757	0.473	1	ALL-14	Cct6a
Glmp.4	0.000506828	0.534701703	0.892	0.756	1	ALL-14	Glmp
Ormdl2.2	0.000508783	0.420525754	0.541	0.358	1	ALL-14	Ormdl2
Gipc1.2	0.000513668	0.413500313	0.486	0.254	1	ALL-14	Gipc1
Csrp1.1	0.000517286	0.61424996	0.432	0.061	1	ALL-14	Csrp1
Psmb2.3	0.000519414	0.517491871	0.703	0.551	1	ALL-14	Psmb2
Eif4g2.2	0.000520449	0.507961181	0.838	0.766	1	ALL-14	Eif4g2
Tex261.3	0.000522985	0.414063229	0.784	0.6	1	ALL-14	Tex261
Nans.1	0.000528725	0.409912305	0.541	0.25	1	ALL-14	Nans
Tsen2	0.000536883	0.293294754	0.297	0.111	1	ALL-14	Tsen2
Anp32a.2	0.000538541	0.449819913	0.757	0.652	1	ALL-14	Anp32a
Gpx4.3	0.000538651	0.614514038	0.946	0.784	1	ALL-14	Gpx4
Plekhb2.1	0.000540005	0.364046036	0.486	0.248	1	ALL-14	Plekhb2
Sgo2a	0.000540026	0.941596344	0.514	0.015	1	ALL-14	Sgo2a
Rbm25.1	0.000541167	0.465896494	0.892	0.754	1	ALL-14	Rbm25
Ubtf.1	0.000541261	0.453359418	0.676	0.428	1	ALL-14	Ubtf
Bax.3	0.000543917	0.580523259	0.784	0.544	1	ALL-14	Bax
Itgam.2	0.000546337	0.536109166	0.892	0.813	1	ALL-14	Itgam
Letm1.1	0.000551819	0.348996382	0.486	0.23	1	ALL-14	Letm1
Ing2	0.000551862	0.293846567	0.351	0.152	1	ALL-14	Ing2
Trmt2a	0.000558176	0.323481156	0.432	0.219	1	ALL-14	Trmt2a
Son.1	0.000561866	0.422507825	0.946	0.895	1	ALL-14	Son
Cers2.3	0.00056298	0.425816697	0.73	0.5	1	ALL-14	Cers2
Cetn3.1	0.000564078	0.383136893	0.486	0.324	1	ALL-14	Cetn3
Rpl6.5	0.000564395	0.625668196	0.973	0.987	1	ALL-14	Rpl6
Cox17.1	0.000566829	0.380075843	0.432	0.305	1	ALL-14	Cox17
Spop.2	0.000568601	0.408100011	0.514	0.361	1	ALL-14	Spop
Dcp2.1	0.000570363	0.31177742	0.324	0.153	1	ALL-14	Dcp2
D5Ertd579e.1	0.000578567	0.385695697	0.568	0.3	1	ALL-14	D5Ertd579e
Mphosph10.1	0.000580772	0.405008742	0.378	0.227	1	ALL-14	Mphosph10
Saraf.2	0.000582122	0.416245826	0.892	0.824	1	ALL-14	Saraf
Exoc5.2	0.000582166	0.3879095	0.486	0.299	1	ALL-14	Exoc5
Dpm3.3	0.00058357	0.477842851	0.676	0.462	1	ALL-14	Dpm3
Hs2st1.1	0.000586645	0.352764017	0.432	0.292	1	ALL-14	Hs2st1
Rassf1.1	0.000588006	0.407579693	0.459	0.286	1	ALL-14	Rassf1
Hps4.2	0.000591557	0.448535455	0.703	0.52	1	ALL-14	Hps4
Myo1c.1	0.000592714	0.358566794	0.351	0.151	1	ALL-14	Myo1c
Ppp1ca.4	0.000593909	0.569201244	0.973	0.783	1	ALL-14	Ppp1ca
Pigu	0.000608019	0.316449812	0.351	0.19	1	ALL-14	Pigu
Prrc2c.4	0.000609551	0.531917668	0.784	0.628	1	ALL-14	Prrc2c
Ckap2.1	0.000609888	0.610838534	0.378	0.018	1	ALL-14	Ckap2
Abcf2.1	0.000613437	0.336034694	0.459	0.188	1	ALL-14	Abcf2
Tirap	0.000613979	0.283643822	0.297	0.141	1	ALL-14	Tirap
Ldha.4	0.000615838	0.748593255	0.865	0.649	1	ALL-14	Ldha
Kbtbd2	0.000616055	0.33524493	0.432	0.257	1	ALL-14	Kbtbd2
Rnf111	0.000617463	0.387271372	0.514	0.357	1	ALL-14	Rnf111
Sucla2.1	0.000623827	0.316908538	0.351	0.188	1	ALL-14	Sucla2
Ints11.1	0.000625048	0.306335513	0.324	0.159	1	ALL-14	Ints11
Raph1.1	0.000631531	0.371096787	0.324	0.121	1	ALL-14	Raph1
BC004004.1	0.00063453	0.421651461	0.649	0.448	1	ALL-14	BC004004
Hipk3	0.000635361	0.277919178	0.297	0.104	1	ALL-14	Hipk3
Fchsd2.3	0.00063624	0.543206036	0.73	0.694	1	ALL-14	Fchsd2
Rnaset2a.1	0.000637064	0.415082276	0.676	0.456	1	ALL-14	Rnaset2a
Ctnna1.2	0.000640905	0.467182258	0.568	0.293	1	ALL-14	Ctnna1
Sap18.1	0.000641882	0.392409926	0.703	0.348	1	ALL-14	Sap18
Syngr2.2	0.000641891	0.533335015	0.946	0.82	1	ALL-14	Syngr2
Trim33.1	0.0006519	0.34251878	0.459	0.199	1	ALL-14	Trim33
Tmem161a	0.000656312	0.25337157	0.27	0.125	1	ALL-14	Tmem161a
Tradd.1	0.000656815	0.310545279	0.351	0.176	1	ALL-14	Tradd
Nop58.1	0.000668722	0.425809348	0.405	0.236	1	ALL-14	Nop58
Cul4b	0.000669966	0.285189705	0.27	0.098	1	ALL-14	Cul4b
Thyn1.1	0.000670693	0.297958075	0.297	0.127	1	ALL-14	Thyn1
Epc1	0.000671714	0.322622637	0.378	0.198	1	ALL-14	Epc1
Ttc5	0.000675577	0.358996808	0.568	0.33	1	ALL-14	Ttc5
Camk1.3	0.000684662	0.444279471	0.973	0.881	1	ALL-14	Camk1
Eif4a2	0.000688757	0.429377927	0.73	0.606	1	ALL-14	Eif4a2
Rps19.5	0.000688798	0.77442999	1	0.964	1	ALL-14	Rps19
Dyrk1a	0.000699747	0.304048732	0.405	0.18	1	ALL-14	Dyrk1a
Tmem9b.2	0.000704971	0.43876709	0.649	0.436	1	ALL-14	Tmem9b
Lemd2.1	0.000711116	0.339763908	0.541	0.321	1	ALL-14	Lemd2
Timm44.1	0.000714337	0.353705496	0.486	0.24	1	ALL-14	Timm44
0610010K14Rik	0.000715321	0.363981473	0.486	0.261	1	ALL-14	0610010K14Rik
Rpl9.3	0.000715677	0.631517429	1	0.984	1	ALL-14	Rpl9
Tpx2.1	0.000721237	1.751713499	0.811	0.032	1	ALL-14	Tpx2
Adrm1.1	0.000723842	0.393825082	0.486	0.388	1	ALL-14	Adrm1
Tapbpl	0.00072412	0.324498661	0.405	0.181	1	ALL-14	Tapbpl
Snx2.1	0.000725408	0.505885473	0.73	0.493	1	ALL-14	Snx2
Usp48	0.000727363	0.382914394	0.459	0.258	1	ALL-14	Usp48
Elk3.2	0.000730532	0.405381092	0.649	0.489	1	ALL-14	Elk3
Kif18a	0.000730726	0.408163749	0.351	0.013	1	ALL-14	Kif18a
Spout1	0.000731105	0.259062603	0.27	0.098	1	ALL-14	Spout1
Xrn2.2	0.000733369	0.447457393	0.622	0.395	1	ALL-14	Xrn2
Galk1.1	0.000733719	0.329269682	0.297	0.157	1	ALL-14	Galk1
N4bp1.2	0.000743556	0.42362442	0.703	0.431	1	ALL-14	N4bp1
Mapk8ip3	0.000749903	0.296199196	0.405	0.188	1	ALL-14	Mapk8ip3
Tmem206.1	0.000753645	0.318850022	0.486	0.231	1	ALL-14	Tmem206
Eea1.1	0.000754161	0.510517417	0.459	0.223	1	ALL-14	Eea1
Rpl32.5	0.000758961	0.711011237	0.973	0.988	1	ALL-14	Rpl32
Lias	0.000763716	0.305483906	0.351	0.196	1	ALL-14	Lias
Bcl2.3	0.000764268	0.596328422	0.459	0.143	1	ALL-14	Bcl2
Zfp518a	0.000764499	0.356565231	0.459	0.182	1	ALL-14	Zfp518a
BC005537.3	0.000766234	0.505435638	0.676	0.405	1	ALL-14	BC005537
Ap5s1.1	0.000767774	0.268725103	0.351	0.131	1	ALL-14	Ap5s1
Atf1.1	0.000768372	0.369895593	0.568	0.318	1	ALL-14	Atf1
Tnfrsf11a.1	0.000770357	0.393869472	0.514	0.276	1	ALL-14	Tnfrsf11a
Rpl41.5	0.000772159	0.768263607	1	0.993	1	ALL-14	Rpl41
Nol7.3	0.000772794	0.452849121	0.622	0.424	1	ALL-14	Nol7
Ubac2	0.000774953	0.363296946	0.541	0.337	1	ALL-14	Ubac2
Ssbp4.1	0.000776945	0.427728818	0.757	0.635	1	ALL-14	Ssbp4
Rabggtb	0.000783197	0.295756157	0.324	0.148	1	ALL-14	Rabggtb
Wls.2	0.000784067	0.401424763	0.784	0.453	1	ALL-14	Wls
Coasy	0.000789374	0.305483906	0.378	0.196	1	ALL-14	Coasy
Eif3l.3	0.000790695	0.409590598	0.595	0.393	1	ALL-14	Eif3l
N4bp2	0.000791381	0.343101682	0.297	0.108	1	ALL-14	N4bp2
Prdx1.3	0.000794181	0.848312767	0.946	0.761	1	ALL-14	Prdx1
Dazap1.2	0.000796815	0.39434265	0.568	0.32	1	ALL-14	Dazap1
Ankhd1.1	0.000797493	0.372863648	0.514	0.268	1	ALL-14	Ankhd1
Arhgap4	0.00079751	0.385040203	0.622	0.384	1	ALL-14	Arhgap4
Urm1	0.000804577	0.294809886	0.405	0.168	1	ALL-14	Urm1
Tnfaip1.1	0.000805819	0.33802037	0.541	0.251	1	ALL-14	Tnfaip1
Nav3.3	0.000806517	0.628517069	0.811	0.657	1	ALL-14	Nav3
Ascc3.1	0.000808838	0.377528005	0.324	0.25	1	ALL-14	Ascc3
Itga5.1	0.000825798	0.337506758	0.27	0.094	1	ALL-14	Itga5
Asxl1	0.000835837	0.337281661	0.486	0.219	1	ALL-14	Asxl1
Rnaset2b.2	0.000839372	0.377383403	0.622	0.401	1	ALL-14	Rnaset2b
Gmps.1	0.000844297	0.382145231	0.459	0.277	1	ALL-14	Gmps
Mtmr14	0.000844503	0.296472905	0.297	0.146	1	ALL-14	Mtmr14
Tmsb4x.4	0.00085139	0.561617294	1	1	1	ALL-14	Tmsb4x
Havcr2.1	0.00086257	0.415284052	0.838	0.598	1	ALL-14	Havcr2
Prrc2b	0.000863944	0.294128506	0.351	0.188	1	ALL-14	Prrc2b
Abcb1b	0.000869896	0.318627896	0.351	0.126	1	ALL-14	Abcb1b
Snrpc.2	0.000872687	0.399316168	0.595	0.365	1	ALL-14	Snrpc
Nipbl.1	0.000874007	0.452648292	0.811	0.593	1	ALL-14	Nipbl
Vps13b	0.000877951	0.299104033	0.351	0.144	1	ALL-14	Vps13b
Rpl15.5	0.00088459	0.657296971	1	0.97	1	ALL-14	Rpl15
Cdk19	0.000886567	0.318515231	0.378	0.183	1	ALL-14	Cdk19
Kpna1	0.000897951	0.31095644	0.405	0.191	1	ALL-14	Kpna1
Epb41.1	0.000898884	0.35304655	0.405	0.206	1	ALL-14	Epb41
Naa10.1	0.00090442	0.339049399	0.459	0.219	1	ALL-14	Naa10
Jam2.2	0.000909721	0.369895593	0.486	0.304	1	ALL-14	Jam2
Mgme1	0.000909871	0.287657798	0.297	0.155	1	ALL-14	Mgme1
Pgk1.3	0.00091519	0.724637284	0.73	0.441	1	ALL-14	Pgk1
Mar-06	0.000916868	0.293209153	0.459	0.188	1	ALL-14	Mar-06
Strap.1	0.000923418	0.358124136	0.405	0.283	1	ALL-14	Strap
Hnrnph1.1	0.000925916	0.378163256	0.595	0.393	1	ALL-14	Hnrnph1
Sil1	0.000931817	0.300443587	0.378	0.162	1	ALL-14	Sil1
Chaf1b	0.000934822	0.504490229	0.378	0.02	1	ALL-14	Chaf1b
Jmjd6.1	0.000949636	0.338875427	0.486	0.254	1	ALL-14	Jmjd6
Serinc3.3	0.000953852	0.446605863	1	0.976	1	ALL-14	Serinc3
Rab5if.4	0.000958217	0.540453516	0.838	0.61	1	ALL-14	Rab5if
Lap3.3	0.000960788	0.484841873	0.703	0.594	1	ALL-14	Lap3
Eloc.1	0.000962537	0.42064506	0.784	0.467	1	ALL-14	Eloc
Clns1a.1	0.000967897	0.336900598	0.514	0.27	1	ALL-14	Clns1a
Dnaja2.1	0.000969015	0.411719525	0.622	0.443	1	ALL-14	Dnaja2
Dock10.3	0.000973262	0.452988178	0.865	0.812	1	ALL-14	Dock10
Irf2bp1	0.000983207	0.328563114	0.405	0.246	1	ALL-14	Irf2bp1
Smarcd1	0.000988135	0.313014004	0.378	0.187	1	ALL-14	Smarcd1
Ndufa3.4	0.000996229	0.534933052	0.703	0.456	1	ALL-14	Ndufa3
Krcc1.2	0.000997061	0.423791608	0.595	0.559	1	ALL-14	Krcc1
Tmem119.3	0.001005596	0.528197255	0.973	0.917	1	ALL-14	Tmem119
Rock1.3	0.001009435	0.468846495	0.757	0.465	1	ALL-14	Rock1
Dock8.2	0.001015052	0.418545362	0.865	0.753	1	ALL-14	Dock8
Med28.1	0.001030801	0.400066622	0.568	0.391	1	ALL-14	Med28
Msl2	0.001032265	0.3705732	0.649	0.34	1	ALL-14	Msl2
Kif4.1	0.00103644	0.588465517	0.432	0.015	1	ALL-14	Kif4
Atpif1.5	0.001036563	0.542404761	0.865	0.734	1	ALL-14	Atpif1
Msl1	0.001038976	0.382340373	0.568	0.358	1	ALL-14	Msl1
Rnf7.1	0.001040271	0.393086809	0.73	0.551	1	ALL-14	Rnf7
Wtip	0.001040404	0.277140302	0.324	0.145	1	ALL-14	Wtip
Csde1.1	0.001044573	0.43809294	0.811	0.497	1	ALL-14	Csde1
Hipk1.1	0.001046457	0.346590249	0.432	0.228	1	ALL-14	Hipk1
Dad1.3	0.00104816	0.493261978	0.919	0.776	1	ALL-14	Dad1
Amfr	0.001053381	0.341057471	0.486	0.322	1	ALL-14	Amfr
Ctbp1.2	0.001060073	0.423870874	0.622	0.414	1	ALL-14	Ctbp1
Mrps10.1	0.001060559	0.316378643	0.486	0.221	1	ALL-14	Mrps10
Tcf20	0.001063179	0.340032852	0.351	0.163	1	ALL-14	Tcf20
Tmem234.3	0.001070807	0.433244136	0.784	0.732	1	ALL-14	Tmem234
Ralbp1.1	0.00107124	0.396762468	0.757	0.423	1	ALL-14	Ralbp1
Txnl4a.1	0.001073047	0.381864169	0.378	0.259	1	ALL-14	Txnl4a
Gpn1	0.001073297	0.290225294	0.405	0.193	1	ALL-14	Gpn1
Gtf2e2.1	0.001074431	0.274739011	0.297	0.145	1	ALL-14	Gtf2e2
Cyb561a3.2	0.001079681	0.365811667	0.486	0.289	1	ALL-14	Cyb561a3
Clk3.1	0.001086929	0.322622637	0.432	0.201	1	ALL-14	Clk3
Cul4a	0.001088653	0.274499102	0.27	0.146	1	ALL-14	Cul4a
Gmeb1	0.001128025	0.305256333	0.351	0.195	1	ALL-14	Gmeb1
Micos13.3	0.001141297	0.447159348	0.676	0.504	1	ALL-14	Micos13
Mrpl24.1	0.001142317	0.376624477	0.649	0.424	1	ALL-14	Mrpl24
Hectd1.2	0.001150677	0.414849605	0.757	0.518	1	ALL-14	Hectd1
Basp1.3	0.001154713	0.45054161	1	0.945	1	ALL-14	Basp1
Ski.1	0.001156163	0.427125811	0.811	0.673	1	ALL-14	Ski
Mrps15.2	0.001170249	0.415620307	0.811	0.44	1	ALL-14	Mrps15
Galnt12.1	0.00117045	0.414108706	0.622	0.357	1	ALL-14	Galnt12
Ddx24.3	0.001178645	0.460416841	0.676	0.529	1	ALL-14	Ddx24
Mrps7.1	0.001191094	0.364266722	0.541	0.29	1	ALL-14	Mrps7
Fam76a.1	0.001191553	0.340055411	0.514	0.261	1	ALL-14	Fam76a
Psmc6.1	0.001202413	0.391935747	0.703	0.449	1	ALL-14	Psmc6
Elk4	0.001210098	0.302301155	0.432	0.196	1	ALL-14	Elk4
Rps15.4	0.001210516	0.628643222	0.973	0.941	1	ALL-14	Rps15
C87436	0.001214424	0.316385902	0.541	0.273	1	ALL-14	C87436
Coa3.2	0.001225816	0.405569231	0.757	0.46	1	ALL-14	Coa3
M6pr.3	0.001232101	0.435136186	0.757	0.524	1	ALL-14	M6pr
Rnf126.1	0.001234092	0.316751589	0.432	0.204	1	ALL-14	Rnf126
Reps1.1	0.001234872	0.275830423	0.297	0.164	1	ALL-14	Reps1
Ado.1	0.001237291	0.287182836	0.27	0.156	1	ALL-14	Ado
Txn1.2	0.001238661	0.741815136	0.703	0.312	1	ALL-14	Txn1
Pign	0.001241675	0.341067888	0.432	0.18	1	ALL-14	Pign
Tgfbr2.1	0.001244944	0.430424941	0.757	0.603	1	ALL-14	Tgfbr2
Glipr1.4	0.001253204	0.497046612	0.459	0.178	1	ALL-14	Glipr1
Gtf2h2.1	0.001256094	0.392362717	0.865	0.646	1	ALL-14	Gtf2h2
Mrpl45.2	0.001257801	0.347959756	0.378	0.176	1	ALL-14	Mrpl45
Ndufv1.1	0.00126877	0.361614145	0.595	0.287	1	ALL-14	Ndufv1
Lamp1.4	0.001268903	0.514920543	1	0.986	1	ALL-14	Lamp1
Elmo2	0.001269299	0.285818193	0.27	0.136	1	ALL-14	Elmo2
Sel1l.3	0.001269783	0.415156619	0.676	0.41	1	ALL-14	Sel1l
Fut11	0.00127017	0.297858743	0.351	0.164	1	ALL-14	Fut11
Hsdl1.1	0.001273341	0.276537338	0.405	0.163	1	ALL-14	Hsdl1
Ankrd10	0.001278304	0.343738169	0.514	0.29	1	ALL-14	Ankrd10
Tut7.2	0.001289136	0.43460664	0.73	0.524	1	ALL-14	Tut7
Adamts10.1	0.001289373	0.308726332	0.324	0.114	1	ALL-14	Adamts10
Tagap.1	0.00129303	0.386508947	0.568	0.334	1	ALL-14	Tagap
Rpl14.4	0.001298503	0.659494765	0.973	0.937	1	ALL-14	Rpl14
Keap1.1	0.00130019	0.370293468	0.541	0.307	1	ALL-14	Keap1
Pwwp2a.3	0.001302936	0.396010231	0.757	0.539	1	ALL-14	Pwwp2a
Poldip3.1	0.001305567	0.322926834	0.486	0.264	1	ALL-14	Poldip3
Ppfia1.1	0.001316776	0.328517674	0.432	0.19	1	ALL-14	Ppfia1
Dguok	0.001320711	0.358811901	0.703	0.475	1	ALL-14	Dguok
Med29.1	0.001321562	0.32274709	0.486	0.248	1	ALL-14	Med29
Cnep1r1	0.001323483	0.28593461	0.378	0.173	1	ALL-14	Cnep1r1
Pcyt2	0.001329542	0.263239564	0.324	0.114	1	ALL-14	Pcyt2
Pmepa1.3	0.001335386	0.45753722	0.973	0.874	1	ALL-14	Pmepa1
Rsrc1	0.001342671	0.308205984	0.432	0.243	1	ALL-14	Rsrc1
Nelfcd	0.001345376	0.261365149	0.351	0.156	1	ALL-14	Nelfcd
Arhgef40.3	0.001345965	0.419495175	0.649	0.451	1	ALL-14	Arhgef40
Pmpca.1	0.001348714	0.283625602	0.324	0.157	1	ALL-14	Pmpca
Pdcd1	0.001355518	0.493522469	0.297	0.039	1	ALL-14	Pdcd1
Angel2.1	0.001361968	0.363904327	0.486	0.367	1	ALL-14	Angel2
Gcc2	0.001370524	0.393247269	0.405	0.241	1	ALL-14	Gcc2
Cdc5l.1	0.001387881	0.406349799	0.595	0.384	1	ALL-14	Cdc5l
Cops5.1	0.001388107	0.374511928	0.622	0.423	1	ALL-14	Cops5
Kdm2a	0.00139069	0.374465166	0.703	0.454	1	ALL-14	Kdm2a
Setd5	0.001391332	0.398091958	0.568	0.466	1	ALL-14	Setd5
Abracl.3	0.00139204	0.484655886	0.757	0.391	1	ALL-14	Abracl
Ash2l.1	0.00140253	0.335458236	0.405	0.25	1	ALL-14	Ash2l
Tial1	0.001406461	0.35290419	0.595	0.356	1	ALL-14	Tial1
Mia3.1	0.001412107	0.402724812	0.703	0.403	1	ALL-14	Mia3
Pcbd2.2	0.001424196	0.360657372	0.378	0.194	1	ALL-14	Pcbd2
Akap8.1	0.001425699	0.325466791	0.378	0.263	1	ALL-14	Akap8
Laptm4a.2	0.001437998	0.401531301	0.946	0.907	1	ALL-14	Laptm4a
Kansl1l	0.001445043	0.315050806	0.405	0.216	1	ALL-14	Kansl1l
Yeats4.1	0.001451518	0.382572637	0.649	0.399	1	ALL-14	Yeats4
Arih1	0.001455464	0.328398671	0.568	0.293	1	ALL-14	Arih1
Crat.2	0.00146135	0.340687202	0.486	0.26	1	ALL-14	Crat
Sf3b6.3	0.001468827	0.426922528	0.73	0.471	1	ALL-14	Sf3b6
Eef2.4	0.001473679	0.548695053	0.973	0.968	1	ALL-14	Eef2
Wasf2.1	0.001476692	0.390624274	0.892	0.827	1	ALL-14	Wasf2
Tgfbr1.4	0.001483212	0.378187406	0.973	0.896	1	ALL-14	Tgfbr1
Luzp1.1	0.001489754	0.33375267	0.432	0.184	1	ALL-14	Luzp1
Tlk1.1	0.001512664	0.364402883	0.405	0.253	1	ALL-14	Tlk1
Tnrc6a	0.001515303	0.388919659	0.568	0.368	1	ALL-14	Tnrc6a
Ndufa2.3	0.001518667	0.543661504	0.811	0.643	1	ALL-14	Ndufa2
Rtraf.3	0.001524171	0.454565003	0.784	0.68	1	ALL-14	Rtraf
Leprot.2	0.001537005	0.388231376	0.73	0.605	1	ALL-14	Leprot
Mrpl57.3	0.001545582	0.394485526	0.486	0.272	1	ALL-14	Mrpl57
Prelid3b.2	0.00154763	0.327378293	0.432	0.229	1	ALL-14	Prelid3b
Cox4i1.4	0.00154865	0.597606796	0.973	0.91	1	ALL-14	Cox4i1
Ylpm1	0.001550324	0.33509784	0.405	0.199	1	ALL-14	Ylpm1
Mtf2	0.001556381	0.318104327	0.459	0.196	1	ALL-14	Mtf2
Ap1ar.1	0.001557905	0.298328371	0.351	0.164	1	ALL-14	Ap1ar
Lcmt1	0.001557924	0.262162415	0.324	0.136	1	ALL-14	Lcmt1
Nr3c1	0.001558726	0.381429144	0.811	0.596	1	ALL-14	Nr3c1
Nmt2.1	0.001566137	0.278169277	0.324	0.1	1	ALL-14	Nmt2
Stt3a.2	0.00157913	0.386208349	0.622	0.473	1	ALL-14	Stt3a
Tnrc6c	0.001585241	0.35509709	0.622	0.404	1	ALL-14	Tnrc6c
Slc25a4.2	0.001588183	0.425516887	0.784	0.536	1	ALL-14	Slc25a4
Mrpl4.2	0.001593159	0.383188492	0.568	0.319	1	ALL-14	Mrpl4
Vps13a	0.001594634	0.310119014	0.378	0.15	1	ALL-14	Vps13a
Tesk1.1	0.001597694	0.35693304	0.459	0.295	1	ALL-14	Tesk1
Gpr180	0.001598314	0.25104984	0.297	0.145	1	ALL-14	Gpr180
Hmbox1	0.001599342	0.278039591	0.378	0.181	1	ALL-14	Hmbox1
Ik.2	0.001608256	0.442512036	0.622	0.419	1	ALL-14	Ik
Tmem183a.1	0.001608839	0.281495464	0.405	0.157	1	ALL-14	Tmem183a
Sec22a	0.001612486	0.274339185	0.378	0.186	1	ALL-14	Sec22a
Mrps25.1	0.001618994	0.327158988	0.459	0.226	1	ALL-14	Mrps25
Faap100	0.001620688	0.250568621	0.324	0.147	1	ALL-14	Faap100
Lrp1.4	0.001627385	0.509467024	0.811	0.731	1	ALL-14	Lrp1
Cpsf4	0.00162814	0.2819817	0.378	0.178	1	ALL-14	Cpsf4
Mbd6	0.001634555	0.254664109	0.324	0.142	1	ALL-14	Mbd6
Gpd1l	0.00163887	0.250915082	0.27	0.124	1	ALL-14	Gpd1l
Prr14	0.00164735	0.28457334	0.432	0.154	1	ALL-14	Prr14
Pde7a.1	0.001647709	0.276801919	0.324	0.08	1	ALL-14	Pde7a
Ndfip2.1	0.001649197	0.338746551	0.595	0.419	1	ALL-14	Ndfip2
Mrpl23.2	0.00165549	0.408375963	0.649	0.51	1	ALL-14	Mrpl23
Clpb	0.001656421	0.261919925	0.297	0.136	1	ALL-14	Clpb
Rpl21.5	0.00165731	0.522668888	1	0.997	1	ALL-14	Rpl21
Larp4	0.001657865	0.390615007	0.405	0.318	1	ALL-14	Larp4
Cops6.3	0.001666234	0.412317943	0.541	0.392	1	ALL-14	Cops6
Ptpn2.1	0.001672216	0.285047443	0.378	0.153	1	ALL-14	Ptpn2
Ctps2.1	0.001672276	0.305751449	0.351	0.209	1	ALL-14	Ctps2
Zmpste24.2	0.001672871	0.369298986	0.486	0.311	1	ALL-14	Zmpste24
Apbb2.1	0.001675134	0.330336388	0.351	0.172	1	ALL-14	Apbb2
Cdkn3.1	0.00167532	0.664512332	0.514	0.033	1	ALL-14	Cdkn3
Ptov1.1	0.001677581	0.363069803	0.486	0.392	1	ALL-14	Ptov1
Gstm5	0.001687374	0.290076938	0.297	0.109	1	ALL-14	Gstm5
Tnrc6b.2	0.001702712	0.400093427	0.73	0.504	1	ALL-14	Tnrc6b
Tnpo3.1	0.001716654	0.353476953	0.649	0.35	1	ALL-14	Tnpo3
Dennd1c.2	0.001721634	-0.453182711	0.297	0.543	1	ALL-14	Dennd1c
Ubap2l.2	0.001729733	0.413489191	0.703	0.561	1	ALL-14	Ubap2l
Pcbp1.1	0.001742483	0.416280364	0.919	0.788	1	ALL-14	Pcbp1
Galnt7	0.001751824	0.38338983	0.432	0.207	1	ALL-14	Galnt7
1110004F10Rik.1	0.001753025	0.412103209	0.649	0.45	1	ALL-14	1110004F10Rik
Pigx.1	0.001757023	0.327751515	0.541	0.355	1	ALL-14	Pigx
Man2a1.1	0.001758416	0.393225376	0.27	0.151	1	ALL-14	Man2a1
Herc1	0.001773805	0.38524465	0.514	0.382	1	ALL-14	Herc1
Bola3.2	0.001777718	0.358566794	0.378	0.145	1	ALL-14	Bola3
Pdcd5.2	0.001791595	0.415641536	0.676	0.419	1	ALL-14	Pdcd5
Stk11.2	0.001796176	0.332331795	0.514	0.3	1	ALL-14	Stk11
Gramd1a	0.001798611	0.384219951	0.568	0.405	1	ALL-14	Gramd1a
Zrsr2.1	0.001802647	0.338919551	0.432	0.276	1	ALL-14	Zrsr2
St3gal2	0.001805821	0.302496934	0.351	0.229	1	ALL-14	St3gal2
Armc1.1	0.00181928	0.308840973	0.432	0.26	1	ALL-14	Armc1
Ptcd3	0.001824546	0.264103805	0.324	0.134	1	ALL-14	Ptcd3
Rft1	0.001839878	0.281749512	0.324	0.174	1	ALL-14	Rft1
Coa5.1	0.001853203	0.303963446	0.432	0.213	1	ALL-14	Coa5
Gon4l	0.001854022	0.328860371	0.486	0.254	1	ALL-14	Gon4l
Rps29.3	0.001858438	0.511629215	1	0.998	1	ALL-14	Rps29
Nab2.1	0.001862919	0.335407815	0.297	0.143	1	ALL-14	Nab2
Ctbs.1	0.00189072	0.334152641	0.378	0.313	1	ALL-14	Ctbs
Lamtor1.4	0.001894094	0.448018351	0.865	0.7	1	ALL-14	Lamtor1
Inpp5d.1	0.00189448	0.403634502	0.946	0.866	1	ALL-14	Inpp5d
Cfh.2	0.00189502	0.484526624	0.946	0.842	1	ALL-14	Cfh
Phf12	0.001905985	0.292118181	0.324	0.204	1	ALL-14	Phf12
Rpl13a.4	0.001906059	0.523944133	0.73	0.623	1	ALL-14	Rpl13a
Cers6.1	0.001911685	0.339909946	0.405	0.137	1	ALL-14	Cers6
Ralgps2	0.001947458	0.327484302	0.486	0.233	1	ALL-14	Ralgps2
Ctsa.3	0.001951215	0.494091279	1	0.967	1	ALL-14	Ctsa
Eif4e.2	0.00196184	0.388387927	0.568	0.356	1	ALL-14	Eif4e
Brix1.1	0.001974836	0.290765866	0.27	0.206	1	ALL-14	Brix1
Hsd17b12.4	0.001976631	0.469620996	0.676	0.417	1	ALL-14	Hsd17b12
Kansl3	0.001976782	0.31609822	0.486	0.256	1	ALL-14	Kansl3
Yy1.2	0.00199292	0.38626195	0.73	0.561	1	ALL-14	Yy1
Mpi	0.00199603	0.307317772	0.405	0.208	1	ALL-14	Mpi
Nup98	0.002012822	0.314724857	0.324	0.201	1	ALL-14	Nup98
Uimc1	0.002033084	0.28108271	0.351	0.197	1	ALL-14	Uimc1
Ciao2a.5	0.002046142	0.498973844	0.703	0.431	1	ALL-14	Ciao2a
Pip5k1a	0.002065674	0.281053175	0.378	0.176	1	ALL-14	Pip5k1a
Aurka	0.002066564	0.788048694	0.541	0.018	1	ALL-14	Aurka
Osbpl1a	0.002079989	0.290419322	0.297	0.126	1	ALL-14	Osbpl1a
Mrps17.1	0.002099374	0.339584105	0.568	0.341	1	ALL-14	Mrps17
Sort1.1	0.002104833	0.375540541	0.676	0.349	1	ALL-14	Sort1
Cox6a1.4	0.002106252	0.52253611	0.865	0.533	1	ALL-14	Cox6a1
Rbm34	0.002108567	0.263375478	0.297	0.132	1	ALL-14	Rbm34
Anapc2.1	0.002122319	0.320391341	0.432	0.266	1	ALL-14	Anapc2
Ttc3	0.002131914	0.37307865	0.459	0.278	1	ALL-14	Ttc3
Ppm1h.2	0.002148398	0.384334834	0.514	0.383	1	ALL-14	Ppm1h
Zbtb1	0.002152717	0.399880282	0.514	0.364	1	ALL-14	Zbtb1
Slc9a8	0.002157466	0.293668756	0.351	0.184	1	ALL-14	Slc9a8
Commd8.2	0.002166261	0.384912863	0.892	0.68	1	ALL-14	Commd8
Agk	0.002168431	0.267020797	0.27	0.128	1	ALL-14	Agk
Tasor2	0.002176834	0.316526256	0.514	0.246	1	ALL-14	Tasor2
Tex10	0.002181252	0.251897176	0.297	0.123	1	ALL-14	Tex10
Nes.1	0.002181594	0.723747455	0.27	0.034	1	ALL-14	Nes
Fmnl1.1	0.002206764	0.390983036	0.622	0.461	1	ALL-14	Fmnl1
Prelid1.5	0.002217471	0.620373896	0.892	0.539	1	ALL-14	Prelid1
Metap2.3	0.002245187	0.430814798	0.757	0.565	1	ALL-14	Metap2
Csnk1g2.2	0.002258079	0.324239248	0.486	0.304	1	ALL-14	Csnk1g2
Tln1.4	0.002259574	0.505848815	0.946	0.771	1	ALL-14	Tln1
Eif1b.2	0.002277043	0.383741264	0.703	0.56	1	ALL-14	Eif1b
Mar-07	0.002284426	0.365594841	0.757	0.445	1	ALL-14	Mar-07
Sla.2	0.002294279	0.427587273	0.784	0.564	1	ALL-14	Sla
Xpo7	0.002295927	0.296408895	0.378	0.197	1	ALL-14	Xpo7
Ccl25	0.002304438	0.316220503	0.432	0.18	1	ALL-14	Ccl25
Zkscan3.1	0.002327212	0.391980466	0.865	0.508	1	ALL-14	Zkscan3
Exosc9	0.002327342	0.25129051	0.324	0.143	1	ALL-14	Exosc9
Ptk2b	0.002340109	0.342839921	0.378	0.318	1	ALL-14	Ptk2b
Tmem260	0.002340661	0.348078615	0.514	0.249	1	ALL-14	Tmem260
Cuedc2.4	0.002345623	0.422415611	0.595	0.462	1	ALL-14	Cuedc2
Naa35.1	0.002350171	0.362365634	0.622	0.549	1	ALL-14	Naa35
Yme1l1.1	0.002374181	0.359611422	0.568	0.37	1	ALL-14	Yme1l1
Mif.3	0.002377838	0.741394617	0.811	0.513	1	ALL-14	Mif
Samsn1.2	0.002384761	0.449736962	0.649	0.506	1	ALL-14	Samsn1
Tbk1	0.002385842	0.308855407	0.432	0.239	1	ALL-14	Tbk1
Lsp1.4	0.002389614	-0.776063487	0.162	0.258	1	ALL-14	Lsp1
Gtf2b.1	0.002394791	0.295278522	0.459	0.254	1	ALL-14	Gtf2b
Adgrl2	0.002408327	0.281231691	0.324	0.133	1	ALL-14	Adgrl2
Sec22b.1	0.002420099	0.316312222	0.459	0.249	1	ALL-14	Sec22b
Ddx5.2	0.002422725	0.388762263	0.973	0.975	1	ALL-14	Ddx5
Ube2d3.2	0.002423973	0.4394028	0.892	0.857	1	ALL-14	Ube2d3
Agpat3.1	0.002426162	0.360163084	0.595	0.398	1	ALL-14	Agpat3
Erp44.1	0.002427282	0.38185577	0.568	0.395	1	ALL-14	Erp44
Sars.4	0.002430596	0.407789255	0.568	0.375	1	ALL-14	Sars
Rps5.5	0.002439417	0.673867543	1	0.971	1	ALL-14	Rps5
Cd63.4	0.00244818	0.823896204	0.919	0.859	1	ALL-14	Cd63
Ppp1r15b	0.002450553	0.299057832	0.378	0.216	1	ALL-14	Ppp1r15b
Ywhab.3	0.002464161	0.47380791	0.865	0.686	1	ALL-14	Ywhab
Rpl36a.4	0.002495887	0.549229823	0.946	0.846	1	ALL-14	Rpl36a
Jund.3	0.002510237	-0.489950928	0.595	0.696	1	ALL-14	Jund
Nek2	0.002512075	0.332923297	0.27	0.006	1	ALL-14	Nek2
Eef1b2.4	0.002535704	0.573939444	0.946	0.885	1	ALL-14	Eef1b2
Arhgap31.2	0.002536709	0.388129882	0.703	0.484	1	ALL-14	Arhgap31
Csnk2b.3	0.002537212	0.41425414	0.676	0.436	1	ALL-14	Csnk2b
Rhoa.4	0.002539729	0.462746997	0.973	0.931	1	ALL-14	Rhoa
Rps10.5	0.00254457	0.56575024	0.892	0.833	1	ALL-14	Rps10
Snrpd3.3	0.002547028	0.471147887	0.676	0.401	1	ALL-14	Snrpd3
Psme3.1	0.002572818	0.279429694	0.378	0.178	1	ALL-14	Psme3
Sbds	0.002577289	0.323157555	0.541	0.336	1	ALL-14	Sbds
Bola1.1	0.00258305	0.2972781	0.378	0.216	1	ALL-14	Bola1
Nudcd2.1	0.002584542	0.307533674	0.378	0.189	1	ALL-14	Nudcd2
Chn2.3	0.002587038	0.333952642	0.432	0.3	1	ALL-14	Chn2
Tomm20.4	0.002588755	0.44021521	0.811	0.603	1	ALL-14	Tomm20
Pgrmc1	0.00259958	0.302805457	0.432	0.246	1	ALL-14	Pgrmc1
Ubac1	0.002609442	0.261297873	0.405	0.174	1	ALL-14	Ubac1
Arih2.1	0.002619824	0.256176149	0.378	0.179	1	ALL-14	Arih2
Impa1.1	0.002623012	0.319547166	0.432	0.263	1	ALL-14	Impa1
Dennd4b	0.002628596	0.25153122	0.297	0.144	1	ALL-14	Dennd4b
Selplg.3	0.002634432	0.412007505	1	0.985	1	ALL-14	Selplg
Trmt1	0.002637876	0.353676476	0.541	0.322	1	ALL-14	Trmt1
Nol11	0.002642858	0.31167296	0.405	0.237	1	ALL-14	Nol11
Abhd16a	0.002650047	0.2796005	0.405	0.233	1	ALL-14	Abhd16a
Xaf1.2	0.002668598	0.434463797	0.378	0.191	1	ALL-14	Xaf1
Ank	0.002672999	0.4678511	0.351	0.127	1	ALL-14	Ank
Hcar2.1	0.002680147	0.450145214	0.27	0.096	1	ALL-14	Hcar2
Vps35.3	0.002685441	0.402569892	0.73	0.497	1	ALL-14	Vps35
Snrnp27.1	0.002691672	0.339563129	0.568	0.302	1	ALL-14	Snrnp27
Otulinl.3	0.002697576	0.34882799	0.892	0.846	1	ALL-14	Otulinl
Mob4.1	0.002717135	0.31616955	0.622	0.429	1	ALL-14	Mob4
Sgpp1	0.002717405	0.284305629	0.351	0.171	1	ALL-14	Sgpp1
Mgat4b.3	0.00272067	0.348084496	0.649	0.393	1	ALL-14	Mgat4b
Tcof1.1	0.002727633	0.327374697	0.351	0.247	1	ALL-14	Tcof1
Eif2b5.2	0.002761959	0.313503205	0.432	0.215	1	ALL-14	Eif2b5
Mdm2.1	0.002777886	0.328521338	0.432	0.268	1	ALL-14	Mdm2
Yipf5.1	0.00279035	0.335534215	0.703	0.42	1	ALL-14	Yipf5
Fam3c.2	0.002809065	0.345800298	0.459	0.294	1	ALL-14	Fam3c
Prc1	0.002810731	2.24707068	0.973	0.022	1	ALL-14	Prc1
Mical3	0.002824081	0.254355338	0.324	0.114	1	ALL-14	Mical3
Mbnl1	0.002828551	0.383448425	1	0.913	1	ALL-14	Mbnl1
Rnf31	0.002834137	0.264220558	0.27	0.152	1	ALL-14	Rnf31
Plk1.1	0.002867306	0.947990563	0.595	0.018	1	ALL-14	Plk1
Triap1.2	0.002879346	0.292706873	0.405	0.259	1	ALL-14	Triap1
Tcirg1.2	0.002883354	0.382257659	0.838	0.632	1	ALL-14	Tcirg1
Atp6ap1.3	0.002888927	0.428981702	0.919	0.796	1	ALL-14	Atp6ap1
Gdi2.5	0.002891373	0.402469917	1	0.958	1	ALL-14	Gdi2
Heatr5a.1	0.002899598	0.377801042	0.622	0.38	1	ALL-14	Heatr5a
Ppp6r3	0.002909868	0.329759048	0.459	0.315	1	ALL-14	Ppp6r3
Zbtb11	0.002910808	0.313437735	0.351	0.146	1	ALL-14	Zbtb11
Ppp1r12a.2	0.002927478	0.378278921	0.73	0.479	1	ALL-14	Ppp1r12a
Vapa.2	0.002948461	0.382939115	0.892	0.789	1	ALL-14	Vapa
Rplp2.5	0.002950652	0.588139204	1	0.969	1	ALL-14	Rplp2
Cdkal1	0.00295375	0.285818193	0.405	0.207	1	ALL-14	Cdkal1
Snrpa1.1	0.002961178	0.339517053	0.405	0.241	1	ALL-14	Snrpa1
Dele1	0.002969607	0.307989574	0.351	0.238	1	ALL-14	Dele1
Herc2.1	0.00297353	0.381873298	0.703	0.541	1	ALL-14	Herc2
Naxe.3	0.002974633	0.35380931	0.568	0.442	1	ALL-14	Naxe
Birc2	0.002975085	0.339944962	0.486	0.242	1	ALL-14	Birc2
Srm.1	0.002986321	0.414315642	0.378	0.31	1	ALL-14	Srm
Hinfp	0.002996274	0.267264146	0.351	0.13	1	ALL-14	Hinfp
Gpr107.1	0.003025623	0.35456436	0.757	0.459	1	ALL-14	Gpr107
Grpel1.1	0.003030349	0.359589169	0.514	0.313	1	ALL-14	Grpel1
Cnbp.2	0.003035547	0.392491638	0.784	0.68	1	ALL-14	Cnbp
Npl	0.003063058	0.373281034	0.405	0.21	1	ALL-14	Npl
Atxn2.1	0.003065789	0.341170142	0.459	0.299	1	ALL-14	Atxn2
Api5.1	0.003087409	0.313861869	0.459	0.265	1	ALL-14	Api5
Csnk1g3.1	0.003088342	0.284276028	0.297	0.191	1	ALL-14	Csnk1g3
Rpl39.4	0.00309093	0.548134668	1	0.986	1	ALL-14	Rpl39
Elavl1.1	0.003095094	0.362823232	0.784	0.508	1	ALL-14	Elavl1
Zfp207.2	0.003107615	0.361853997	0.73	0.517	1	ALL-14	Zfp207
Psmd11.2	0.003109347	0.377372896	0.622	0.501	1	ALL-14	Psmd11
Pcsk7	0.003113228	0.280699027	0.405	0.233	1	ALL-14	Pcsk7
Dolk	0.003128595	0.251999129	0.378	0.185	1	ALL-14	Dolk
Spg7.1	0.003135501	0.301166157	0.351	0.193	1	ALL-14	Spg7
Lpcat3.1	0.003156886	0.353247041	0.811	0.611	1	ALL-14	Lpcat3
Ints6l.3	0.003170422	0.37790612	0.649	0.451	1	ALL-14	Ints6l
Nrip1.3	0.003186364	0.423430104	0.973	0.877	1	ALL-14	Nrip1
Scamp3.1	0.003210047	0.343487615	0.514	0.385	1	ALL-14	Scamp3
Ost4.1	0.003216463	0.363069803	0.595	0.386	1	ALL-14	Ost4
Rufy3.1	0.003237321	0.358277385	0.486	0.234	1	ALL-14	Rufy3
Stx16.2	0.003257697	0.355532734	0.676	0.624	1	ALL-14	Stx16
Cwc25.1	0.003264148	0.252388473	0.27	0.119	1	ALL-14	Cwc25
Ighm.2	0.003265183	0.434955996	0.703	0.661	1	ALL-14	Ighm
Rps23.5	0.003273383	0.53900558	1	0.976	1	ALL-14	Rps23
Ccz1.2	0.003302545	0.324278394	0.595	0.346	1	ALL-14	Ccz1
Btg1.2	0.003325021	-0.464761531	0.595	0.764	1	ALL-14	Btg1
Specc1l	0.003332713	0.287565432	0.351	0.166	1	ALL-14	Specc1l
BC035044.2	0.003352148	0.317053244	0.568	0.317	1	ALL-14	BC035044
Kxd1.2	0.003363188	0.35864208	0.514	0.34	1	ALL-14	Kxd1
Churc1.2	0.003373079	0.293281712	0.378	0.214	1	ALL-14	Churc1
Nfkbia.4	0.003387407	0.57185946	0.676	0.468	1	ALL-14	Nfkbia
Csnk1a1.2	0.003389051	0.372941457	0.811	0.726	1	ALL-14	Csnk1a1
Slc44a2	0.003423417	0.340447323	0.622	0.383	1	ALL-14	Slc44a2
Ctr9.1	0.003488889	0.322813808	0.351	0.205	1	ALL-14	Ctr9
Dpagt1	0.003494655	0.293725209	0.432	0.216	1	ALL-14	Dpagt1
Cenpe.1	0.003499838	1.564579686	0.757	0.03	1	ALL-14	Cenpe
Rabep1.1	0.003508553	0.326939717	0.432	0.216	1	ALL-14	Rabep1
Npepl1	0.003510291	0.315544067	0.486	0.262	1	ALL-14	Npepl1
Ndufs5.3	0.003518943	0.433227133	0.676	0.492	1	ALL-14	Ndufs5
Kcnk12	0.003535868	0.304252305	0.378	0.218	1	ALL-14	Kcnk12
Txndc15.1	0.003567872	0.346808823	0.784	0.575	1	ALL-14	Txndc15
Ywhaz.4	0.00358848	0.427168439	0.784	0.561	1	ALL-14	Ywhaz
Cstf3	0.003594415	0.250471471	0.297	0.163	1	ALL-14	Cstf3
Pnrc1.2	0.003595922	-0.452201828	0.459	0.652	1	ALL-14	Pnrc1
Timeless	0.003602014	0.337548525	0.27	0.019	1	ALL-14	Timeless
Cd2ap.2	0.003608064	0.385966294	0.784	0.656	1	ALL-14	Cd2ap
Btf3.4	0.003614507	0.46969418	0.892	0.793	1	ALL-14	Btf3
Eif3b.2	0.003615787	0.383666293	0.541	0.338	1	ALL-14	Eif3b
Rbm10	0.003619595	0.279368466	0.297	0.155	1	ALL-14	Rbm10
Dgcr2.1	0.003649441	0.255711438	0.351	0.179	1	ALL-14	Dgcr2
Ddx17.1	0.00366646	0.372181359	0.703	0.499	1	ALL-14	Ddx17
Scoc.2	0.003671853	0.434024225	0.919	0.861	1	ALL-14	Scoc
Cyld.1	0.003674828	0.347001709	0.514	0.329	1	ALL-14	Cyld
Supt5.1	0.003715643	0.311288106	0.432	0.284	1	ALL-14	Supt5
Trappc13.1	0.003718803	0.255246877	0.378	0.179	1	ALL-14	Trappc13
Myo9b.1	0.003723643	0.323392158	0.405	0.239	1	ALL-14	Myo9b
4932438A13Rik.1	0.003736348	0.322060721	0.459	0.268	1	ALL-14	4932438A13Rik
Riox1.1	0.003747752	0.302847068	0.324	0.213	1	ALL-14	Riox1
Rae1.1	0.003753673	0.302679686	0.459	0.263	1	ALL-14	Rae1
Sdha.2	0.003768854	0.366206969	0.73	0.474	1	ALL-14	Sdha
Psmc5.3	0.003774932	0.393540523	0.622	0.458	1	ALL-14	Psmc5
Emg1.3	0.00378192	0.385017142	0.568	0.443	1	ALL-14	Emg1
Btbd9.1	0.003803763	0.342496785	0.649	0.507	1	ALL-14	Btbd9
Rasal3.1	0.00381809	0.369539055	0.649	0.474	1	ALL-14	Rasal3
Dpp3.1	0.003828486	0.313441626	0.432	0.265	1	ALL-14	Dpp3
Atpaf1	0.003860806	0.256641009	0.351	0.177	1	ALL-14	Atpaf1
Gemin7.2	0.003886828	0.29612245	0.405	0.267	1	ALL-14	Gemin7
Lcp1.3	0.00388956	0.474281981	0.973	0.882	1	ALL-14	Lcp1
Uqcrfs1.3	0.003891856	0.372760675	0.595	0.42	1	ALL-14	Uqcrfs1
Sept11.2	0.003894289	0.351825236	0.351	0.129	1	ALL-14	Sep-11
Slc43a2.2	0.003906869	-0.431590928	0.081	0.317	1	ALL-14	Slc43a2
Fam193a.1	0.003909539	0.345147263	0.622	0.37	1	ALL-14	Fam193a
Atg16l1	0.003924371	0.273583451	0.351	0.197	1	ALL-14	Atg16l1
Tmem219.3	0.003939075	0.355479071	0.784	0.536	1	ALL-14	Tmem219
Lman2l.1	0.003962047	0.34244363	0.622	0.464	1	ALL-14	Lman2l
Nfatc1	0.003983843	0.298601749	0.432	0.276	1	ALL-14	Nfatc1
Eif3g.2	0.003988883	0.358067263	0.676	0.337	1	ALL-14	Eif3g
Lage3.1	0.003995288	0.307989574	0.541	0.267	1	ALL-14	Lage3
Aga.2	0.003996363	0.322626172	0.459	0.299	1	ALL-14	Aga
Zfp277	0.004006739	0.304853506	0.486	0.27	1	ALL-14	Zfp277
Tpi1.3	0.004007443	0.622753927	0.703	0.478	1	ALL-14	Tpi1
Nfkb1.2	0.004012703	0.37700412	0.784	0.594	1	ALL-14	Nfkb1
Rpl19.5	0.004015389	0.587785546	1	0.984	1	ALL-14	Rpl19
Rpl13.5	0.0040385	0.561081407	1	0.997	1	ALL-14	Rpl13
Zfp865	0.004049964	0.268153826	0.405	0.202	1	ALL-14	Zfp865
Dync1h1.4	0.00405109	0.409295284	0.649	0.441	1	ALL-14	Dync1h1
Zfp326.1	0.004064726	0.299291585	0.378	0.261	1	ALL-14	Zfp326
Psma5.3	0.00408607	0.365433834	0.595	0.374	1	ALL-14	Psma5
Heatr6	0.004088955	0.287934211	0.378	0.184	1	ALL-14	Heatr6
1700025G04Rik	0.004095131	0.377903111	0.351	0.1	1	ALL-14	1700025G04Rik
Sult1a1.2	0.004107122	-0.359862849	0.135	0.318	1	ALL-14	Sult1a1
Ndufa5.2	0.004110544	0.362444373	0.541	0.343	1	ALL-14	Ndufa5
Mtdh.1	0.004124976	0.335618953	0.919	0.937	1	ALL-14	Mtdh
Plpp1	0.004134745	0.292009327	0.405	0.229	1	ALL-14	Plpp1
Wdr1.4	0.00415371	0.411535438	0.595	0.512	1	ALL-14	Wdr1
Ssr3.3	0.004174579	0.374003285	0.622	0.38	1	ALL-14	Ssr3
Sarnp.1	0.00419754	0.368152358	0.649	0.43	1	ALL-14	Sarnp
Oma1	0.004204427	0.26974343	0.432	0.222	1	ALL-14	Oma1
Csf1r.3	0.004214387	0.393245789	1	0.983	1	ALL-14	Csf1r
Spcs2.2	0.004217224	0.436777772	0.973	0.868	1	ALL-14	Spcs2
Cep170.1	0.004229108	0.359487957	0.622	0.452	1	ALL-14	Cep170
Tomm40.1	0.00423695	0.322399865	0.541	0.319	1	ALL-14	Tomm40
Irf2bpl.1	0.004255937	0.493357486	0.649	0.557	1	ALL-14	Irf2bpl
Cand1	0.004260854	0.25080921	0.324	0.14	1	ALL-14	Cand1
Trappc10.2	0.004265931	0.329291768	0.459	0.298	1	ALL-14	Trappc10
Rack1.5	0.004275831	0.615009714	1	0.944	1	ALL-14	Rack1
Fam193b	0.004288363	0.307549392	0.351	0.219	1	ALL-14	Fam193b
Rhob.5	0.004290173	-0.496701365	0.811	0.878	1	ALL-14	Rhob
Glb1.3	0.004291256	0.388979721	0.757	0.398	1	ALL-14	Glb1
Asph.3	0.004302751	0.419269921	0.838	0.673	1	ALL-14	Asph
Rnf216.1	0.004309002	0.330507011	0.595	0.347	1	ALL-14	Rnf216
Ythdc2	0.004336991	0.260766231	0.297	0.111	1	ALL-14	Ythdc2
Trf.2	0.004348566	0.447701803	1	0.93	1	ALL-14	Trf
Psma4.3	0.004360642	0.447252919	0.73	0.526	1	ALL-14	Psma4
Chd1.2	0.004396457	0.322450251	0.486	0.279	1	ALL-14	Chd1
H1f0.2	0.00440398	0.373927548	0.297	0.215	1	ALL-14	H1f0
Tnfaip8.2	0.00442818	0.449731412	0.811	0.601	1	ALL-14	Tnfaip8
Dnajb6.1	0.004454475	0.356611694	0.784	0.626	1	ALL-14	Dnajb6
Parvg	0.004465477	0.31691549	0.459	0.331	1	ALL-14	Parvg
Mmd	0.004490379	0.257562058	0.351	0.135	1	ALL-14	Mmd
Lst1.5	0.004491348	-0.566796052	0.459	0.604	1	ALL-14	Lst1
Cds1	0.004496443	0.280517144	0.405	0.24	1	ALL-14	Cds1
Cdc37l1	0.004512945	0.327453491	0.541	0.379	1	ALL-14	Cdc37l1
Zmym5	0.004538152	0.300185653	0.459	0.292	1	ALL-14	Zmym5
Stx12.1	0.004556763	0.303261107	0.459	0.294	1	ALL-14	Stx12
2210016F16Rik.1	0.004574094	0.31497037	0.486	0.337	1	ALL-14	2210016F16Rik
Nucb1.4	0.004587119	0.392132813	0.649	0.577	1	ALL-14	Nucb1
Slc9a3r1.2	0.004602257	0.372029238	0.541	0.249	1	ALL-14	Slc9a3r1
Tmf1.2	0.004609571	0.363694985	0.568	0.397	1	ALL-14	Tmf1
Efcab14	0.004635914	0.315472857	0.486	0.32	1	ALL-14	Efcab14
Preb.1	0.004637046	0.299503108	0.432	0.264	1	ALL-14	Preb
Myo9a	0.004657258	0.301847049	0.378	0.186	1	ALL-14	Myo9a
Gtf2h5.3	0.004657272	0.393722832	0.595	0.393	1	ALL-14	Gtf2h5
Gpat4.1	0.00472041	0.25757118	0.351	0.173	1	ALL-14	Gpat4
Ppp1r14b.4	0.004724633	0.450052946	0.865	0.7	1	ALL-14	Ppp1r14b
Tmem248.1	0.004733579	0.276078875	0.378	0.196	1	ALL-14	Tmem248
Isoc1.1	0.004736489	0.298390175	0.351	0.208	1	ALL-14	Isoc1
Ddx50.1	0.004753876	0.337287114	0.595	0.504	1	ALL-14	Ddx50
Nop10.5	0.004763086	0.451637394	0.703	0.429	1	ALL-14	Nop10
Limd1.1	0.004770677	0.333989003	0.378	0.139	1	ALL-14	Limd1
Aup1.2	0.004803127	0.366116976	0.784	0.571	1	ALL-14	Aup1
Vps35l.1	0.004863607	0.310385415	0.541	0.313	1	ALL-14	Vps35l
Ubr5	0.004871945	0.333143552	0.514	0.288	1	ALL-14	Ubr5
Ccar1.1	0.004878743	0.374283254	0.757	0.441	1	ALL-14	Ccar1
Aph1a.2	0.004900551	0.323429563	0.568	0.367	1	ALL-14	Aph1a
Chuk	0.004918082	0.271934146	0.405	0.239	1	ALL-14	Chuk
Tgfbi.5	0.004924664	-1.406372943	0.297	0.252	1	ALL-14	Tgfbi
Rell1.1	0.004935107	0.28318038	0.297	0.087	1	ALL-14	Rell1
Nme1.3	0.004942397	0.60734264	0.73	0.435	1	ALL-14	Nme1
Ccdc186	0.004961015	0.282678485	0.378	0.185	1	ALL-14	Ccdc186
Efr3a.1	0.004973775	0.307989574	0.459	0.31	1	ALL-14	Efr3a
Rps15a.5	0.004985405	0.563294227	1	0.987	1	ALL-14	Rps15a
Ankrd49	0.005007331	0.303963446	0.405	0.202	1	ALL-14	Ankrd49
Ccnt1	0.005007819	0.321210014	0.486	0.313	1	ALL-14	Ccnt1
Tspan32.1	0.005037496	0.377008647	0.351	0.197	1	ALL-14	Tspan32
Tpd52.4	0.005038548	0.624639423	0.703	0.572	1	ALL-14	Tpd52
Psen1.3	0.005056901	0.316898564	0.595	0.379	1	ALL-14	Psen1
Uqcr11.3	0.005059407	0.501299322	0.838	0.648	1	ALL-14	Uqcr11
Lgals9.4	0.005059595	0.438109282	0.784	0.611	1	ALL-14	Lgals9
Nom1	0.005074131	0.275032288	0.351	0.175	1	ALL-14	Nom1
Pde4dip	0.005076507	0.255943775	0.324	0.17	1	ALL-14	Pde4dip
Dhx36.1	0.005090632	0.327567259	0.514	0.308	1	ALL-14	Dhx36
Tomm34.1	0.005095142	0.311032594	0.486	0.298	1	ALL-14	Tomm34
Ndufb10.3	0.00509697	0.394575813	0.703	0.53	1	ALL-14	Ndufb10
Timm22.2	0.005114267	0.263644695	0.378	0.204	1	ALL-14	Timm22
Prkar1a.4	0.005118282	0.40299774	0.73	0.638	1	ALL-14	Prkar1a
Exosc5.1	0.005137848	0.313143766	0.514	0.35	1	ALL-14	Exosc5
Cct2.3	0.005163514	0.42611356	0.757	0.588	1	ALL-14	Cct2
Zfr.1	0.005170575	0.349952555	0.595	0.362	1	ALL-14	Zfr
Fndc3b.1	0.005180311	0.307989574	0.324	0.184	1	ALL-14	Fndc3b
Lamp2.3	0.00518934	0.388345101	0.946	0.896	1	ALL-14	Lamp2
Ndufa11.3	0.005190371	0.403775063	0.73	0.453	1	ALL-14	Ndufa11
Spsb1.1	0.005238342	0.343897227	0.514	0.261	1	ALL-14	Spsb1
Rps8.5	0.005267785	0.584334488	1	0.996	1	ALL-14	Rps8
Alg1.1	0.005268575	0.276850279	0.405	0.248	1	ALL-14	Alg1
Tcerg1.1	0.005285714	0.323703674	0.405	0.202	1	ALL-14	Tcerg1
Lyn.1	0.005304544	0.369125147	1	0.91	1	ALL-14	Lyn
Mybbp1a.2	0.005323063	0.343481764	0.432	0.261	1	ALL-14	Mybbp1a
Mfap1a	0.005363139	0.255711438	0.351	0.173	1	ALL-14	Mfap1a
Peak1.1	0.005364466	0.274912764	0.378	0.236	1	ALL-14	Peak1
Napa.2	0.005379174	0.36316429	0.622	0.396	1	ALL-14	Napa
Arhgdia.3	0.005395633	0.4449825	0.946	0.811	1	ALL-14	Arhgdia
Oxr1	0.0054236	0.274482558	0.432	0.245	1	ALL-14	Oxr1
Xpnpep1.1	0.005474486	0.290781139	0.486	0.25	1	ALL-14	Xpnpep1
Cep250	0.005488718	0.305350497	0.459	0.218	1	ALL-14	Cep250
Wwp1.1	0.005505972	0.282441803	0.324	0.149	1	ALL-14	Wwp1
Cenpf.1	0.005511484	1.786153949	0.892	0.043	1	ALL-14	Cenpf
Cfap97	0.005544597	0.293827014	0.486	0.278	1	ALL-14	Cfap97
Mpeg1.4	0.005560409	0.484212163	0.919	0.912	1	ALL-14	Mpeg1
Sipa1.1	0.005678815	0.385682178	0.811	0.725	1	ALL-14	Sipa1
Rps24.5	0.005681347	0.5154298	1	0.996	1	ALL-14	Rps24
Tmem208.3	0.005705522	0.372850186	0.811	0.576	1	ALL-14	Tmem208
Pgls.3	0.005725613	0.446172614	0.811	0.588	1	ALL-14	Pgls
Rps6ka3	0.0057568	0.255197749	0.27	0.156	1	ALL-14	Rps6ka3
Bcap29	0.00578388	0.304005327	0.514	0.312	1	ALL-14	Bcap29
Osbp	0.005840417	0.274036844	0.297	0.197	1	ALL-14	Osbp
Hadha.4	0.005870372	0.366026459	0.73	0.541	1	ALL-14	Hadha
Mtrex.1	0.0058851	0.261919925	0.432	0.187	1	ALL-14	Mtrex
Pld3.2	0.005955287	0.46601153	0.649	0.457	1	ALL-14	Pld3
Usp15.1	0.005979347	0.340527122	0.595	0.427	1	ALL-14	Usp15
Znfx1.3	0.005980381	0.343066421	0.378	0.254	1	ALL-14	Znfx1
Slf2	0.005982604	0.258252277	0.324	0.204	1	ALL-14	Slf2
Nek7.1	0.005983466	0.338143962	0.541	0.509	1	ALL-14	Nek7
Cox5b.4	0.006060535	0.510863138	0.919	0.645	1	ALL-14	Cox5b
Higd1a.2	0.006065414	0.392726862	0.622	0.357	1	ALL-14	Higd1a
Snx1.1	0.006090228	0.357418367	0.514	0.311	1	ALL-14	Snx1
Abca3	0.006141606	0.275973462	0.378	0.212	1	ALL-14	Abca3
Cct8.3	0.006183112	0.433649424	0.811	0.61	1	ALL-14	Cct8
Calhm2.1	0.006211146	0.300872539	0.568	0.373	1	ALL-14	Calhm2
Ddah2.1	0.006227833	0.280479255	0.351	0.218	1	ALL-14	Ddah2
Ccdc12.2	0.006257215	0.355466256	0.838	0.724	1	ALL-14	Ccdc12
Pirb.5	0.006277608	-0.453032046	0.135	0.266	1	ALL-14	Pirb
Plek.4	0.006328976	0.490674211	0.703	0.634	1	ALL-14	Plek
Med21.1	0.006372873	0.269115782	0.486	0.258	1	ALL-14	Med21
Gak.1	0.006384055	0.267968351	0.378	0.219	1	ALL-14	Gak
Setdb1	0.006428493	0.266122973	0.405	0.201	1	ALL-14	Setdb1
Hist1h1c.1	0.006452987	0.348078615	0.378	0.234	1	ALL-14	Hist1h1c
Psmd14.2	0.006468212	0.350864866	0.514	0.323	1	ALL-14	Psmd14
Pdxdc1	0.006487723	0.26575257	0.405	0.222	1	ALL-14	Pdxdc1
Ndufb2.3	0.00649157	0.387638182	0.541	0.337	1	ALL-14	Ndufb2
Gba.4	0.006509269	0.378825824	0.459	0.317	1	ALL-14	Gba
Kif20a.1	0.006510312	0.654868665	0.459	0.016	1	ALL-14	Kif20a
Fundc2.3	0.006512354	0.389155114	0.568	0.253	1	ALL-14	Fundc2
Erlec1	0.006518162	0.310348525	0.568	0.318	1	ALL-14	Erlec1
Kpna4.1	0.0065221	0.353638161	0.676	0.43	1	ALL-14	Kpna4
Sall3.1	0.00654558	0.406625428	0.595	0.367	1	ALL-14	Sall3
Hmmr.1	0.006636156	1.810885144	0.784	0.023	1	ALL-14	Hmmr
Smarca2	0.006663959	0.338610561	0.568	0.319	1	ALL-14	Smarca2
Pacsin2.2	0.006666551	0.358390425	0.703	0.494	1	ALL-14	Pacsin2
Rab8a.3	0.006672472	0.358896753	0.649	0.374	1	ALL-14	Rab8a
Vav1.2	0.006681927	0.370515753	0.838	0.687	1	ALL-14	Vav1
Gpr183.2	0.006683325	0.353325173	0.73	0.669	1	ALL-14	Gpr183
Ube2c.1	0.006709041	1.418829946	0.811	0.049	1	ALL-14	Ube2c
Suclg2	0.00676061	0.284193353	0.378	0.235	1	ALL-14	Suclg2
Cfdp1.3	0.006761961	0.337616399	0.432	0.276	1	ALL-14	Cfdp1
Fh1.1	0.006779331	0.292749696	0.27	0.174	1	ALL-14	Fh1
Tyrobp.3	0.006798027	0.429411262	1	0.995	1	ALL-14	Tyrobp
Tmem256.4	0.006823232	0.492397077	0.703	0.494	1	ALL-14	Tmem256
Acads.1	0.006862831	-0.38392778	0.189	0.44	1	ALL-14	Acads
Ubfd1.1	0.006894266	0.264545395	0.378	0.205	1	ALL-14	Ubfd1
Abcf3.1	0.006926897	0.250742376	0.27	0.201	1	ALL-14	Abcf3
Mrpl27.1	0.006933552	0.250707418	0.27	0.158	1	ALL-14	Mrpl27
Dnajc8.3	0.006941542	0.378666971	0.784	0.446	1	ALL-14	Dnajc8
Ripk1.1	0.006952226	0.31469271	0.568	0.286	1	ALL-14	Ripk1
Psmb4.3	0.007018445	0.453291715	0.703	0.509	1	ALL-14	Psmb4
Rcc2	0.007019805	0.255246877	0.324	0.173	1	ALL-14	Rcc2
Oat.2	0.007062007	0.329922504	0.459	0.243	1	ALL-14	Oat
Brd7.2	0.00706933	0.352964597	0.514	0.449	1	ALL-14	Brd7
Ugcg	0.007111728	0.279893359	0.351	0.171	1	ALL-14	Ugcg
Mif4gd.2	0.007113335	0.332261952	0.514	0.237	1	ALL-14	Mif4gd
Slc2a1.2	0.007119467	0.305790008	0.378	0.211	1	ALL-14	Slc2a1
Pou2f2.2	0.007144885	0.466703947	1	0.889	1	ALL-14	Pou2f2
Smarcb1.1	0.007150581	0.302124541	0.432	0.298	1	ALL-14	Smarcb1
2510039O18Rik.1	0.007164833	0.304293671	0.568	0.39	1	ALL-14	2510039O18Rik
Max.1	0.007197014	0.278776254	0.378	0.294	1	ALL-14	Max
Ganc	0.007229487	0.260546584	0.351	0.184	1	ALL-14	Ganc
Zfp638.1	0.007276292	0.365107103	0.595	0.517	1	ALL-14	Zfp638
Slc38a6	0.007285795	0.262078472	0.27	0.145	1	ALL-14	Slc38a6
Rrp1b	0.007286717	0.267842839	0.297	0.161	1	ALL-14	Rrp1b
Iffo1.2	0.007289486	0.344766309	0.622	0.433	1	ALL-14	Iffo1
Grap.1	0.007373957	0.295080798	0.432	0.314	1	ALL-14	Grap
Phactr2	0.007394836	0.309751644	0.351	0.207	1	ALL-14	Phactr2
Cd300a.2	0.007416716	-0.4434178	0.324	0.586	1	ALL-14	Cd300a
Slc15a3.4	0.007446204	0.402355982	0.595	0.421	1	ALL-14	Slc15a3
Gsap	0.007448107	0.284324693	0.432	0.279	1	ALL-14	Gsap
Gcnt1.1	0.007467636	0.372513521	0.649	0.501	1	ALL-14	Gcnt1
Mfap3.1	0.007469467	0.328098296	0.649	0.469	1	ALL-14	Mfap3
Lrch1	0.007474813	0.253103387	0.405	0.21	1	ALL-14	Lrch1
Sntb2.2	0.00747982	0.272926285	0.27	0.099	1	ALL-14	Sntb2
Kras.2	0.007570018	0.350234297	0.514	0.333	1	ALL-14	Kras
Nfxl1	0.007630708	0.290540603	0.432	0.195	1	ALL-14	Nfxl1
Txnip.3	0.007658098	-0.426594712	0.73	0.807	1	ALL-14	Txnip
Brd1.1	0.007681722	0.324698722	0.73	0.518	1	ALL-14	Brd1
Csnk2a1	0.007686235	0.306829385	0.514	0.342	1	ALL-14	Csnk2a1
Rpl11.4	0.007712584	0.487448613	1	0.988	1	ALL-14	Rpl11
Hnrnph3	0.007761398	0.254444805	0.405	0.21	1	ALL-14	Hnrnph3
Pias1.1	0.007769354	0.304850293	0.432	0.331	1	ALL-14	Pias1
Pnrc2	0.007771014	0.279646551	0.568	0.308	1	ALL-14	Pnrc2
Rnf8	0.007803436	0.257363501	0.405	0.225	1	ALL-14	Rnf8
Itm2c.2	0.007821758	0.382700324	0.946	0.91	1	ALL-14	Itm2c
Pknox1	0.007822929	0.270623994	0.351	0.229	1	ALL-14	Pknox1
Tufm.1	0.007916478	0.290090183	0.351	0.196	1	ALL-14	Tufm
Dcaf12	0.007939361	0.276317114	0.432	0.292	1	ALL-14	Dcaf12
Zfp148	0.007953374	0.332065702	0.703	0.451	1	ALL-14	Zfp148
Vbp1.1	0.007975795	0.254562532	0.405	0.247	1	ALL-14	Vbp1
Mrps16.3	0.00801011	0.334517417	0.568	0.34	1	ALL-14	Mrps16
Chic2.1	0.008012744	0.311664825	0.703	0.509	1	ALL-14	Chic2
Mpc2.1	0.008047039	0.327841996	0.676	0.473	1	ALL-14	Mpc2
Ddx42.1	0.008097924	0.285189705	0.351	0.262	1	ALL-14	Ddx42
Dicer1	0.008103783	0.320618458	0.459	0.319	1	ALL-14	Dicer1
Synrg	0.008105194	0.291066271	0.459	0.264	1	ALL-14	Synrg
Glyr1.2	0.008216826	0.30648833	0.541	0.367	1	ALL-14	Glyr1
Mdh2.2	0.008221505	0.454357187	0.703	0.518	1	ALL-14	Mdh2
Denr.2	0.008238595	0.391312908	0.649	0.452	1	ALL-14	Denr
Cox6c.4	0.008246756	0.492315369	0.757	0.672	1	ALL-14	Cox6c
Hbp1	0.008263798	-0.356958697	0.162	0.372	1	ALL-14	Hbp1
Usp40	0.008307237	0.291276592	0.324	0.26	1	ALL-14	Usp40
Gpsm3.3	0.008331393	-0.391403272	0.541	0.634	1	ALL-14	Gpsm3
St3gal6.3	0.008336657	0.339137511	0.784	0.734	1	ALL-14	St3gal6
Apex1.1	0.008369127	0.334899942	0.459	0.336	1	ALL-14	Apex1
Bod1l.1	0.008392657	0.387534082	0.649	0.414	1	ALL-14	Bod1l
Cyba.3	0.008467287	0.449008943	1	0.994	1	ALL-14	Cyba
Etf1.3	0.008518336	0.364210485	0.514	0.316	1	ALL-14	Etf1
Ythdc1.2	0.008574953	0.349543791	0.486	0.369	1	ALL-14	Ythdc1
Npc2.4	0.008591195	0.477681859	1	0.975	1	ALL-14	Npc2
Rab1b.1	0.008613611	0.272808241	0.351	0.228	1	ALL-14	Rab1b
Brk1.4	0.008640947	0.372673967	0.838	0.762	1	ALL-14	Brk1
Ndufa8.3	0.008673755	0.353950892	0.649	0.466	1	ALL-14	Ndufa8
Gxylt1	0.00870235	0.291066271	0.405	0.259	1	ALL-14	Gxylt1
Lpcat1.1	0.00871427	0.307090755	0.514	0.387	1	ALL-14	Lpcat1
Sec63.1	0.008752698	0.356446595	0.486	0.349	1	ALL-14	Sec63
Bscl2.3	0.008780481	0.336213708	0.649	0.402	1	ALL-14	Bscl2
Nfia	0.008798407	0.298657201	0.405	0.242	1	ALL-14	Nfia
Ago2.1	0.008898756	0.299503108	0.378	0.253	1	ALL-14	Ago2
Fkbp8.3	0.00890243	0.347724142	0.622	0.518	1	ALL-14	Fkbp8
Chtop.1	0.008916033	0.262787973	0.432	0.239	1	ALL-14	Chtop
Rpl5.4	0.00892376	0.458085839	0.973	0.943	1	ALL-14	Rpl5
Mrpl20.2	0.008944756	0.351424315	0.595	0.388	1	ALL-14	Mrpl20
Acin1.2	0.008953648	0.364536993	0.73	0.606	1	ALL-14	Acin1
Vps37b	0.008977121	0.299310813	0.595	0.349	1	ALL-14	Vps37b
Cx3cr1.4	0.009001342	0.385283939	1	0.963	1	ALL-14	Cx3cr1
Tcea1.1	0.009002383	0.312808447	0.622	0.368	1	ALL-14	Tcea1
Epb41l2.2	0.009059455	0.37333051	1	0.927	1	ALL-14	Epb41l2
Cd300c2.3	0.009066438	-0.381707092	0.73	0.894	1	ALL-14	Cd300c2
Tomm7.4	0.009100286	0.418611271	0.757	0.482	1	ALL-14	Tomm7
Rab3il1.2	0.009101284	0.380710568	0.811	0.764	1	ALL-14	Rab3il1
Dcun1d5.1	0.009184528	0.313305209	0.595	0.466	1	ALL-14	Dcun1d5
Atp6v0e.3	0.009199194	0.44788572	0.838	0.762	1	ALL-14	Atp6v0e
Mto1	0.009201159	0.254724424	0.405	0.233	1	ALL-14	Mto1
Tmem176b.4	0.009257307	0.482756321	1	0.88	1	ALL-14	Tmem176b
Ccnb2.1	0.009322677	0.913338184	0.622	0.038	1	ALL-14	Ccnb2
Tbck	0.009329522	0.267353811	0.378	0.233	1	ALL-14	Tbck
Rab10.1	0.009342065	0.337358822	0.568	0.502	1	ALL-14	Rab10
Arl8b.3	0.009354943	0.338656063	0.568	0.431	1	ALL-14	Arl8b
Psmd4.3	0.0093622	0.350377202	0.73	0.559	1	ALL-14	Psmd4
Dctn3.2	0.009401207	0.351244214	0.703	0.423	1	ALL-14	Dctn3
Ptbp3.1	0.009410845	0.335015091	0.811	0.664	1	ALL-14	Ptbp3
Zup1.1	0.009464309	0.339947572	0.649	0.486	1	ALL-14	Zup1
Ugp2.1	0.009527394	0.298284585	0.351	0.24	1	ALL-14	Ugp2
Ogfr.3	0.009528471	0.337524917	0.432	0.337	1	ALL-14	Ogfr
Dnajc25	0.009531572	0.253622089	0.324	0.174	1	ALL-14	Dnajc25
Tlr2.4	0.009560957	0.485455528	0.568	0.481	1	ALL-14	Tlr2
Psma6.3	0.009685752	0.378538501	0.676	0.461	1	ALL-14	Psma6
Tex264.1	0.00970677	0.293646514	0.405	0.289	1	ALL-14	Tex264
Dhx30	0.009709123	0.275009925	0.514	0.312	1	ALL-14	Dhx30
Ddx46.3	0.009726613	0.33540406	0.486	0.262	1	ALL-14	Ddx46
Dynlrb1.3	0.009748978	0.351085288	0.649	0.505	1	ALL-14	Dynlrb1
Cwc15.2	0.009761965	0.325567144	0.649	0.442	1	ALL-14	Cwc15
Clic4.1	0.009769601	0.291152112	0.27	0.059	1	ALL-14	Clic4
Bfar	0.009782699	0.310474226	0.595	0.411	1	ALL-14	Bfar
Dohh.1	0.009785933	0.258452948	0.405	0.241	1	ALL-14	Dohh
Acsl5.3	0.009849863	0.334118836	0.622	0.375	1	ALL-14	Acsl5
R3hdm4.1	0.009862403	0.318068238	0.622	0.438	1	ALL-14	R3hdm4
Usp47.1	0.009883178	0.264424733	0.324	0.218	1	ALL-14	Usp47
Eef1g.4	0.009921484	0.520564232	0.865	0.635	1	ALL-14	Eef1g
Rpl27a.5	0.009952486	0.476734091	1	0.997	1	ALL-14	Rpl27a
Atp6v1d.2	0.009963673	0.38783913	0.541	0.437	1	ALL-14	Atp6v1d
Sun2.1	0.009979125	0.280252428	0.486	0.298	1	ALL-14	Sun2
Timm23.3	0.00999688	0.33513971	0.649	0.418	1	ALL-14	Timm23
Hexb.5	7.14E-83	-3.860643745	0.833	0.993	1.04E-78	ALL-15	Hexb
C1qb.5	7.94E-79	-3.473432849	0.889	0.995	1.16E-74	ALL-15	C1qb
C1qa.4	7.27E-77	-3.396343009	0.944	0.997	1.06E-72	ALL-15	C1qa
S1pr5	5.77E-70	0.934147548	0.611	0.003	8.42E-66	ALL-15	S1pr5
C1qc.4	2.51E-68	-3.375474966	0.722	0.982	3.66E-64	ALL-15	C1qc
Cd300e	1.13E-67	1.48550243	0.694	0.001	1.65E-63	ALL-15	Cd300e
Ace	2.35E-67	1.862259277	0.889	0.005	3.44E-63	ALL-15	Ace
Treml4	2.25E-66	1.553540949	0.889	0.009	3.28E-62	ALL-15	Treml4
Ear2	2.24E-63	2.113591632	0.861	0.004	3.27E-59	ALL-15	Ear2
Lgmn.4	4.03E-59	-3.010824094	0.861	0.984	5.88E-55	ALL-15	Lgmn
Ctsd.5	9.05E-52	-2.937122076	0.972	0.999	1.32E-47	ALL-15	Ctsd
Cd81.4	2.42E-47	-2.852982471	0.722	0.963	3.54E-43	ALL-15	Cd81
G0s2	4.93E-46	0.622183698	0.389	0.011	7.19E-42	ALL-15	G0s2
Ceacam1	1.48E-45	1.455504071	0.861	0.214	2.16E-41	ALL-15	Ceacam1
Trem2.4	1.20E-42	-3.032923004	0.444	0.972	1.75E-38	ALL-15	Trem2
Sparc.5	5.45E-42	-3.340203501	0.444	0.934	7.96E-38	ALL-15	Sparc
Fcrls.4	1.04E-40	-3.181948123	0.5	0.948	1.52E-36	ALL-15	Fcrls
Cst3.4	3.22E-40	-2.307804286	1	1	4.70E-36	ALL-15	Cst3
Dusp16	5.59E-40	1.350402014	0.778	0.108	8.16E-36	ALL-15	Dusp16
Smpdl3b	2.53E-39	0.976072231	0.556	0.069	3.70E-35	ALL-15	Smpdl3b
Scnn1a	5.14E-39	0.658790948	0.361	0.003	7.50E-35	ALL-15	Scnn1a
Olfml3.4	1.16E-38	-3.039864152	0.389	0.941	1.69E-34	ALL-15	Olfml3
Itm2b.1	1.50E-38	-1.84591607	1	1	2.20E-34	ALL-15	Itm2b
Selplg.4	1.65E-38	-2.442641136	0.833	0.986	2.40E-34	ALL-15	Selplg
Pparg	3.49E-36	0.627432379	0.444	0.006	5.09E-32	ALL-15	Pparg
Ly86.5	7.91E-36	-2.718631277	0.556	0.978	1.15E-31	ALL-15	Ly86
Adgre4	2.02E-35	1.393737617	0.778	0.011	2.95E-31	ALL-15	Adgre4
Ctsl.4	7.46E-35	-2.5604991	0.5	0.97	1.09E-30	ALL-15	Ctsl
Rras	3.35E-33	1.300956731	0.861	0.174	4.89E-29	ALL-15	Rras
Fcgr3.2	9.42E-32	-2.010515238	0.611	0.963	1.37E-27	ALL-15	Fcgr3
P2ry12.4	9.54E-32	-3.579395013	0.194	0.925	1.39E-27	ALL-15	P2ry12
Ctss.3	1.02E-31	-1.554337261	1	0.996	1.49E-27	ALL-15	Ctss
Cx3cr1.5	1.15E-31	-2.124437336	0.917	0.964	1.67E-27	ALL-15	Cx3cr1
Rpl3l	1.35E-31	0.441444625	0.278	0.002	1.97E-27	ALL-15	Rpl3l
Mafb.2	4.30E-31	-2.295603264	0.389	0.953	6.27E-27	ALL-15	Mafb
Marcks.3	8.53E-31	-2.133151033	0.778	0.976	1.25E-26	ALL-15	Marcks
Selenop.1	1.69E-30	-2.241118735	0.694	0.969	2.46E-26	ALL-15	Selenop
Csf1r.4	2.02E-30	-1.731657566	0.972	0.984	2.96E-26	ALL-15	Csf1r
Gngt2.4	2.28E-28	1.937364001	1	0.708	3.33E-24	ALL-15	Gngt2
Itgb5.4	4.11E-27	-2.099981483	0.528	0.957	5.99E-23	ALL-15	Itgb5
Rgs10.1	8.04E-27	-2.302666605	0.361	0.978	1.17E-22	ALL-15	Rgs10
Tmem119.4	7.64E-26	-2.822186262	0.25	0.922	1.12E-21	ALL-15	Tmem119
Rap1gap2	8.45E-26	0.667598433	0.5	0.047	1.23E-21	ALL-15	Rap1gap2
Grk3	1.45E-25	1.210427043	0.833	0.202	2.12E-21	ALL-15	Grk3
Stk10.2	1.09E-24	1.161895967	0.778	0.291	1.59E-20	ALL-15	Stk10
L1cam	1.19E-24	0.493610222	0.306	0.006	1.74E-20	ALL-15	L1cam
Rbpms	2.04E-24	1.094800251	0.75	0.212	2.98E-20	ALL-15	Rbpms
Unc93b1.1	2.83E-24	-1.752628162	0.694	0.977	4.13E-20	ALL-15	Unc93b1
Rrbp1.4	1.39E-23	-1.676986462	0.694	0.984	2.03E-19	ALL-15	Rrbp1
Grn.5	1.76E-23	-1.911572674	0.778	0.985	2.57E-19	ALL-15	Grn
Sik1	3.01E-23	0.396761272	0.306	0.013	4.40E-19	ALL-15	Sik1
Bin1.3	5.92E-23	-2.253193141	0.361	0.956	8.65E-19	ALL-15	Bin1
Cebpb.3	4.50E-22	1.794551104	1	0.557	6.57E-18	ALL-15	Cebpb
Gpr34.5	6.86E-22	-2.765807247	0.194	0.899	1.00E-17	ALL-15	Gpr34
Hexa.5	1.11E-21	-1.69279788	0.75	0.982	1.62E-17	ALL-15	Hexa
Trf.3	1.72E-21	-1.950710225	0.444	0.934	2.51E-17	ALL-15	Trf
Hspa5.5	2.04E-21	-1.821766718	0.639	0.965	2.97E-17	ALL-15	Hspa5
Ccdc88c.1	2.73E-20	1.197801218	0.667	0.013	3.98E-16	ALL-15	Ccdc88c
Ctsh.5	5.03E-20	-1.539078063	0.75	0.979	7.34E-16	ALL-15	Ctsh
Vsir.4	9.94E-20	-1.511577048	0.889	0.97	1.45E-15	ALL-15	Vsir
Bcl6.1	1.34E-19	0.888158343	0.694	0.084	1.96E-15	ALL-15	Bcl6
Myo1g.2	1.41E-19	1.773827347	0.917	0.157	2.06E-15	ALL-15	Myo1g
Prr13.3	1.54E-19	1.422932784	0.944	0.491	2.25E-15	ALL-15	Prr13
Qk.2	2.13E-19	-1.733462103	0.611	0.955	3.11E-15	ALL-15	Qk
Cyth4.2	5.80E-19	-1.354449	0.889	0.985	8.47E-15	ALL-15	Cyth4
Cd63.5	8.32E-19	-2.316812576	0.389	0.863	1.21E-14	ALL-15	Cd63
Ctsz.6	1.00E-18	-1.607572644	0.972	0.992	1.47E-14	ALL-15	Ctsz
Rps6ka2	1.05E-18	0.502366369	0.361	0.019	1.53E-14	ALL-15	Rps6ka2
Mef2c.4	3.17E-18	-1.66317327	0.667	0.935	4.63E-14	ALL-15	Mef2c
Eno3	3.75E-18	1.418044116	0.778	0.098	5.47E-14	ALL-15	Eno3
Ckb.2	4.39E-18	-1.897877465	0.472	0.912	6.42E-14	ALL-15	Ckb
Epb41l2.3	5.43E-18	-1.866872478	0.417	0.931	7.93E-14	ALL-15	Epb41l2
Pot1b	6.42E-18	0.867498989	0.667	0.222	9.37E-14	ALL-15	Pot1b
Serinc3.4	8.12E-18	-1.365503889	0.833	0.977	1.19E-13	ALL-15	Serinc3
Lpcat2.4	1.19E-17	-1.801991084	0.528	0.923	1.73E-13	ALL-15	Lpcat2
Aif1.4	1.43E-17	-1.847121507	0.389	0.925	2.09E-13	ALL-15	Aif1
Hpgds.3	1.44E-17	-2.1921155	0.222	0.912	2.10E-13	ALL-15	Hpgds
Kctd12.3	1.72E-17	-1.72299794	0.444	0.916	2.51E-13	ALL-15	Kctd12
Hfe.3	1.75E-17	1.166407067	0.917	0.554	2.55E-13	ALL-15	Hfe
Stk38.2	2.48E-17	1.057077119	0.917	0.488	3.62E-13	ALL-15	Stk38
Hsp90b1.5	2.77E-17	-1.421167229	0.806	0.984	4.05E-13	ALL-15	Hsp90b1
Basp1.4	3.46E-17	-2.734473049	0.083	0.951	5.05E-13	ALL-15	Basp1
Tmem176b.5	4.49E-17	-1.749756554	0.25	0.885	6.55E-13	ALL-15	Tmem176b
Ccr5.4	8.74E-17	-2.11068504	0.222	0.89	1.28E-12	ALL-15	Ccr5
Scamp2.2	1.03E-16	-1.66696665	0.444	0.946	1.51E-12	ALL-15	Scamp2
Nadk.1	1.21E-16	1.015268239	0.806	0.247	1.76E-12	ALL-15	Nadk
Tnfrsf1b.2	2.17E-16	0.940872023	0.806	0.345	3.17E-12	ALL-15	Tnfrsf1b
Stk24.1	2.52E-16	1.053542236	0.861	0.367	3.68E-12	ALL-15	Stk24
Lst1.6	2.56E-16	1.763680164	0.972	0.6	3.74E-12	ALL-15	Lst1
Ltc4s.3	3.52E-16	-1.991305314	0.222	0.864	5.14E-12	ALL-15	Ltc4s
Pdia3.5	3.67E-16	-1.483651954	0.528	0.952	5.36E-12	ALL-15	Pdia3
Pdia6.5	4.54E-16	-1.594828467	0.444	0.906	6.63E-12	ALL-15	Pdia6
Calr.5	5.12E-16	-1.495557448	0.861	0.98	7.47E-12	ALL-15	Calr
P2ry6.3	5.60E-16	-1.715976807	0.306	0.911	8.17E-12	ALL-15	P2ry6
Rhob.6	6.09E-16	-1.923648681	0.333	0.881	8.89E-12	ALL-15	Rhob
Ctsc.5	7.16E-16	-1.467068085	0.611	0.93	1.04E-11	ALL-15	Ctsc
6430548M08Rik	7.66E-16	0.903011796	0.583	0.06	1.12E-11	ALL-15	6430548M08Rik
Itgal.1	8.09E-16	2.288491163	0.917	0.039	1.18E-11	ALL-15	Itgal
Fcgr1.4	1.52E-15	-1.872850139	0.194	0.906	2.22E-11	ALL-15	Fcgr1
Pmepa1.4	2.14E-15	-2.172418525	0.167	0.88	3.12E-11	ALL-15	Pmepa1
Laptm5.3	2.30E-15	-1.011066648	0.972	0.999	3.36E-11	ALL-15	Laptm5
Fam49a	2.37E-15	1.021996296	0.694	0.089	3.45E-11	ALL-15	Fam49a
Pglyrp1	2.65E-15	2.956104085	0.917	0.024	3.87E-11	ALL-15	Pglyrp1
Pilra.1	3.16E-15	1.063906661	0.806	0.192	4.61E-11	ALL-15	Pilra
Maf.4	3.44E-15	-2.042343988	0.25	0.89	5.02E-11	ALL-15	Maf
Clec4a3.2	6.89E-15	1.362451958	0.944	0.521	1.01E-10	ALL-15	Clec4a3
F11r.3	8.08E-15	-1.886462906	0.194	0.903	1.18E-10	ALL-15	F11r
Nr4a1	8.88E-15	1.137584341	0.556	0.007	1.30E-10	ALL-15	Nr4a1
Ptgs1.4	1.00E-14	-1.761282807	0.25	0.857	1.46E-10	ALL-15	Ptgs1
Fcgr4.3	1.55E-14	2.090239037	0.972	0.275	2.26E-10	ALL-15	Fcgr4
Itm2c.3	1.62E-14	-1.53397664	0.5	0.913	2.36E-10	ALL-15	Itm2c
Plxdc2.4	2.11E-14	-2.21356735	0.083	0.874	3.09E-10	ALL-15	Plxdc2
Gpcpd1	2.19E-14	0.805051964	0.806	0.279	3.20E-10	ALL-15	Gpcpd1
Abhd12.2	3.20E-14	-1.353872993	0.778	0.934	4.68E-10	ALL-15	Abhd12
Gpx1.5	4.57E-14	2.129339677	1	0.778	6.68E-10	ALL-15	Gpx1
Cd300ld.1	4.87E-14	1.387686931	0.722	0.031	7.11E-10	ALL-15	Cd300ld
Arhgap5.4	7.13E-14	-1.973202632	0.167	0.862	1.04E-09	ALL-15	Arhgap5
Scoc.3	1.33E-13	-1.741395759	0.278	0.865	1.94E-09	ALL-15	Scoc
Siglech.3	2.06E-13	-2.453023106	0.111	0.877	3.00E-09	ALL-15	Siglech
Cfh.3	2.87E-13	-1.472198435	0.222	0.847	4.18E-09	ALL-15	Cfh
Nod1	4.26E-13	0.507385396	0.361	0.052	6.22E-09	ALL-15	Nod1
Anxa3.2	4.74E-13	-2.078620185	0.083	0.898	6.92E-09	ALL-15	Anxa3
Camk1.4	5.58E-13	-1.675604137	0.222	0.886	8.15E-09	ALL-15	Camk1
Srgap2.2	7.10E-13	-1.61440839	0.25	0.868	1.04E-08	ALL-15	Srgap2
Timp2.4	7.59E-13	-1.981287636	0.139	0.865	1.11E-08	ALL-15	Timp2
Glul.2	8.14E-13	-1.659137707	0.222	0.864	1.19E-08	ALL-15	Glul
Irf8.2	9.77E-13	-1.291715397	0.694	0.933	1.43E-08	ALL-15	Irf8
Ywhah.2	1.19E-12	-1.229726453	0.722	0.942	1.74E-08	ALL-15	Ywhah
Zfyve9	1.20E-12	0.54169018	0.444	0.081	1.75E-08	ALL-15	Zfyve9
Ppp2r5a.4	1.20E-12	1.040984396	0.778	0.318	1.75E-08	ALL-15	Ppp2r5a
Nedd9.1	1.39E-12	0.963007985	0.583	0.044	2.02E-08	ALL-15	Nedd9
Smc6.3	1.81E-12	1.049689215	0.833	0.33	2.65E-08	ALL-15	Smc6
H2-D1.3	1.83E-12	1.57510556	1	0.839	2.67E-08	ALL-15	H2-D1
Golm1.4	1.88E-12	-1.625380317	0.194	0.848	2.74E-08	ALL-15	Golm1
Ctsa.4	2.19E-12	-1.223498162	0.917	0.967	3.20E-08	ALL-15	Ctsa
Cd9.5	2.26E-12	-1.835290696	0.583	0.883	3.29E-08	ALL-15	Cd9
Flna.3	2.27E-12	1.678813908	0.917	0.203	3.32E-08	ALL-15	Flna
Skint3	2.55E-12	0.693616559	0.389	0.011	3.73E-08	ALL-15	Skint3
Snx5.2	2.61E-12	-1.332739554	0.389	0.889	3.81E-08	ALL-15	Snx5
Cd37.2	3.32E-12	-1.203447485	0.611	0.925	4.85E-08	ALL-15	Cd37
Nxpe4	3.65E-12	0.432298703	0.333	0.007	5.33E-08	ALL-15	Nxpe4
Ldlrad3	4.48E-12	0.616404654	0.389	0.012	6.54E-08	ALL-15	Ldlrad3
Zfhx3.4	4.52E-12	-1.566586767	0.194	0.831	6.60E-08	ALL-15	Zfhx3
Ldhb.2	7.69E-12	-1.66849561	0.194	0.817	1.12E-07	ALL-15	Ldhb
Stap1.1	7.90E-12	1.639372499	0.889	0.036	1.15E-07	ALL-15	Stap1
Msn.3	9.44E-12	1.171610554	1	0.788	1.38E-07	ALL-15	Msn
Pitpnm1	1.05E-11	0.475375949	0.361	0.093	1.54E-07	ALL-15	Pitpnm1
Dock5	1.06E-11	0.707178441	0.472	0.017	1.55E-07	ALL-15	Dock5
Pnp.2	1.10E-11	-1.360091434	0.333	0.857	1.60E-07	ALL-15	Pnp
Nrip1.4	1.23E-11	-1.211538147	0.417	0.881	1.79E-07	ALL-15	Nrip1
Tcn2.2	1.26E-11	-1.289123576	0.361	0.835	1.84E-07	ALL-15	Tcn2
Comt.1	1.77E-11	-1.610961975	0.139	0.868	2.58E-07	ALL-15	Comt
Atp6v0b.2	2.25E-11	-0.885091393	0.972	0.99	3.28E-07	ALL-15	Atp6v0b
Cd300a.3	2.54E-11	0.882841467	0.917	0.582	3.71E-07	ALL-15	Cd300a
Ptprc.2	3.36E-11	1.113249547	1	0.864	4.91E-07	ALL-15	Ptprc
Tgfbr1.5	3.40E-11	-1.3283234	0.556	0.899	4.97E-07	ALL-15	Tgfbr1
Snrnp70.3	3.42E-11	-1.139169206	0.417	0.907	4.99E-07	ALL-15	Snrnp70
Smap2.4	4.03E-11	-1.256569325	0.472	0.891	5.88E-07	ALL-15	Smap2
Mbp.1	4.52E-11	0.728939204	0.583	0.117	6.59E-07	ALL-15	Mbp
Bsg.5	4.97E-11	-1.116646451	0.667	0.94	7.26E-07	ALL-15	Bsg
Syngr1.5	5.07E-11	-1.617654549	0.139	0.803	7.39E-07	ALL-15	Syngr1
Rnase4.3	5.58E-11	-1.790117302	0.111	0.839	8.14E-07	ALL-15	Rnase4
Atp1a1.3	7.06E-11	1.125808369	0.972	0.566	1.03E-06	ALL-15	Atp1a1
Atg4d	7.15E-11	0.546524179	0.556	0.145	1.04E-06	ALL-15	Atg4d
Pecam1	7.54E-11	0.707565553	0.444	0.114	1.10E-06	ALL-15	Pecam1
Abcg3	7.56E-11	0.47368469	0.306	0.037	1.10E-06	ALL-15	Abcg3
Entpd1.4	9.19E-11	-1.42227119	0.194	0.808	1.34E-06	ALL-15	Entpd1
Erp29.5	9.76E-11	-1.036078187	0.889	0.96	1.43E-06	ALL-15	Erp29
P2ry13.3	1.10E-10	-1.709418097	0.167	0.806	1.61E-06	ALL-15	P2ry13
Samhd1.4	1.11E-10	1.391841697	0.972	0.41	1.63E-06	ALL-15	Samhd1
Tmem173.2	1.14E-10	-1.221223391	0.361	0.836	1.66E-06	ALL-15	Tmem173
Slc3a2.4	1.20E-10	-1.416819911	0.222	0.824	1.74E-06	ALL-15	Slc3a2
Gsr.1	1.32E-10	1.834749915	0.972	0.133	1.93E-06	ALL-15	Gsr
Trem3	1.73E-10	0.617228816	0.361	0.012	2.53E-06	ALL-15	Trem3
Ikbkb	2.08E-10	0.840647519	0.806	0.526	3.04E-06	ALL-15	Ikbkb
Leng9	2.16E-10	0.463254512	0.361	0.102	3.15E-06	ALL-15	Leng9
mt-Nd4.5	2.31E-10	-1.021541003	1	0.994	3.37E-06	ALL-15	mt-Nd4
Spn.1	2.85E-10	1.564551565	0.806	0.022	4.16E-06	ALL-15	Spn
Rasgrp2.1	2.95E-10	1.307589446	0.639	0.031	4.30E-06	ALL-15	Rasgrp2
mt-Cytb.4	3.37E-10	-1.033039601	1	0.996	4.93E-06	ALL-15	mt-Cytb
Pycard.4	3.45E-10	-1.038922471	0.667	0.919	5.04E-06	ALL-15	Pycard
Klf13.3	3.70E-10	1.02647292	0.833	0.463	5.40E-06	ALL-15	Klf13
Hip1.1	3.97E-10	1.341608711	0.778	0.102	5.80E-06	ALL-15	Hip1
Klf4	4.43E-10	1.586614053	0.778	0.055	6.47E-06	ALL-15	Klf4
Frmd4a.4	5.45E-10	-1.970525946	0.056	0.865	7.96E-06	ALL-15	Frmd4a
Cyfip1.4	5.82E-10	-1.09053435	0.556	0.924	8.50E-06	ALL-15	Cyfip1
Rgs3	6.32E-10	0.628578151	0.5	0.144	9.23E-06	ALL-15	Rgs3
Plekho1.2	6.63E-10	-1.095197376	0.389	0.874	9.67E-06	ALL-15	Plekho1
Crybb1.3	7.37E-10	-1.528660804	0.111	0.709	1.08E-05	ALL-15	Crybb1
Agpat4.1	7.42E-10	1.20464906	0.833	0.091	1.08E-05	ALL-15	Agpat4
Rap1b.4	8.24E-10	0.846111685	1	0.917	1.20E-05	ALL-15	Rap1b
Asah1.2	8.45E-10	-1.010176604	0.5	0.896	1.23E-05	ALL-15	Asah1
Ptpre.2	9.44E-10	0.825744396	0.972	0.624	1.38E-05	ALL-15	Ptpre
Pmp22.4	1.15E-09	-1.493463198	0.139	0.772	1.69E-05	ALL-15	Pmp22
mt-Nd2.5	1.18E-09	-1.00317339	0.944	0.99	1.73E-05	ALL-15	mt-Nd2
Clta.4	1.29E-09	-0.967106814	0.861	0.974	1.88E-05	ALL-15	Clta
Gk	1.37E-09	0.437122568	0.361	0.042	2.00E-05	ALL-15	Gk
Cyth3	1.52E-09	0.664591527	0.556	0.211	2.21E-05	ALL-15	Cyth3
Bmp2k.2	1.64E-09	-1.149725657	0.278	0.762	2.40E-05	ALL-15	Bmp2k
Tmcc1.1	1.77E-09	0.833198433	0.722	0.394	2.59E-05	ALL-15	Tmcc1
Cttnbp2nl.2	1.85E-09	-1.306249129	0.111	0.787	2.70E-05	ALL-15	Cttnbp2nl
Pla2g15.3	1.88E-09	-1.213097064	0.222	0.79	2.75E-05	ALL-15	Pla2g15
Picalm.2	1.92E-09	-0.941220762	0.528	0.865	2.80E-05	ALL-15	Picalm
Dock4.3	2.12E-09	-1.201258208	0.167	0.77	3.10E-05	ALL-15	Dock4
Man2b1.2	2.18E-09	-0.886402607	0.944	0.968	3.18E-05	ALL-15	Man2b1
Lamp1.5	2.21E-09	-0.953215267	0.972	0.986	3.23E-05	ALL-15	Lamp1
Ssr4.5	2.55E-09	-1.077514557	0.611	0.899	3.72E-05	ALL-15	Ssr4
Krt80	2.55E-09	1.157691857	0.667	0.024	3.73E-05	ALL-15	Krt80
Manf.4	2.84E-09	-1.036960459	0.5	0.811	4.15E-05	ALL-15	Manf
Tmem59.3	2.88E-09	-0.901676361	0.694	0.94	4.21E-05	ALL-15	Tmem59
Smpdl3a.4	2.92E-09	1.955774398	0.944	0.282	4.26E-05	ALL-15	Smpdl3a
Cblb.1	3.17E-09	0.636977717	0.5	0.077	4.63E-05	ALL-15	Cblb
Rasa3.1	3.53E-09	0.679592609	0.556	0.226	5.15E-05	ALL-15	Rasa3
Npc2.5	3.62E-09	-1.077015816	0.917	0.976	5.29E-05	ALL-15	Npc2
Snx18.1	3.95E-09	-1.131829683	0.25	0.774	5.77E-05	ALL-15	Snx18
Dipk1a	4.31E-09	0.564996957	0.611	0.156	6.29E-05	ALL-15	Dipk1a
Cbfa2t3.1	4.46E-09	1.010652279	0.806	0.284	6.50E-05	ALL-15	Cbfa2t3
Ggct	4.54E-09	0.482532575	0.361	0.049	6.63E-05	ALL-15	Ggct
Nabp1.1	4.63E-09	0.447665561	0.333	0.054	6.76E-05	ALL-15	Nabp1
Saraf.3	4.89E-09	-1.089966804	0.278	0.829	7.14E-05	ALL-15	Saraf
mt-Nd1.5	4.99E-09	-1.036919994	1	0.983	7.28E-05	ALL-15	mt-Nd1
AC149090.1.4	5.04E-09	-1.021921614	0.556	0.879	7.35E-05	ALL-15	AC149090.1
Ntpcr.4	5.14E-09	-1.075612355	0.25	0.716	7.51E-05	ALL-15	Ntpcr
Klf9	5.22E-09	0.439238758	0.306	0.022	7.61E-05	ALL-15	Klf9
Ptk2b.1	5.27E-09	0.644612159	0.694	0.316	7.70E-05	ALL-15	Ptk2b
Slc29a3.1	6.09E-09	-1.529600162	0.111	0.832	8.89E-05	ALL-15	Slc29a3
Stab1.2	6.74E-09	-1.333133379	0.083	0.719	9.84E-05	ALL-15	Stab1
Sdf2l1.4	7.43E-09	-1.162843873	0.167	0.658	0.000108493	ALL-15	Sdf2l1
Rassf5.1	7.49E-09	0.608749476	0.639	0.305	0.000109393	ALL-15	Rassf5
Nav2.4	7.68E-09	-1.455326	0.111	0.757	0.000112104	ALL-15	Nav2
Pilrb2	8.55E-09	1.011740804	0.639	0.024	0.000124742	ALL-15	Pilrb2
Klf2.1	9.00E-09	2.313178361	0.861	0.108	0.000131436	ALL-15	Klf2
H2-DMa.2	9.15E-09	-1.339911209	0.167	0.737	0.000133638	ALL-15	H2-DMa
Nupr1.2	9.38E-09	0.863169265	0.806	0.257	0.00013696	ALL-15	Nupr1
Ptpn12.1	1.09E-08	0.531478175	0.389	0.084	0.000158634	ALL-15	Ptpn12
Rab3il1.3	1.18E-08	-1.365062058	0.111	0.769	0.000171726	ALL-15	Rab3il1
Rhoh.1	1.39E-08	-1.365840788	0.111	0.786	0.000202887	ALL-15	Rhoh
Cd84.3	1.40E-08	-1.1355256	0.333	0.773	0.000204799	ALL-15	Cd84
Pip4p1.1	1.41E-08	-1.025644527	0.333	0.824	0.000205757	ALL-15	Pip4p1
Mtdh.2	1.44E-08	-0.941361739	0.667	0.938	0.000210162	ALL-15	Mtdh
Sh2d1b1	1.46E-08	0.752133251	0.5	0.031	0.000213632	ALL-15	Sh2d1b1
Luc7l2.3	1.49E-08	-0.947819076	0.667	0.892	0.000218141	ALL-15	Luc7l2
Itga6.3	1.65E-08	-1.324077855	0.083	0.701	0.00024053	ALL-15	Itga6
Glmp.5	1.98E-08	-1.090515258	0.278	0.76	0.000289362	ALL-15	Glmp
Evi2a.4	2.42E-08	-1.146090376	0.194	0.766	0.000353521	ALL-15	Evi2a
Tmed3.5	2.75E-08	-1.113516594	0.222	0.74	0.000400961	ALL-15	Tmed3
Atp6v0c.5	2.93E-08	-1.107217732	0.833	0.973	0.000428408	ALL-15	Atp6v0c
Rasgrp4	2.98E-08	0.60441769	0.472	0.049	0.000435087	ALL-15	Rasgrp4
Tmem176a.4	3.48E-08	-1.06901549	0.306	0.797	0.000508265	ALL-15	Tmem176a
Tmem86a.3	3.54E-08	-1.377883555	0.139	0.772	0.000517218	ALL-15	Tmem86a
Coro1a.4	3.73E-08	1.017188095	1	0.921	0.000544156	ALL-15	Coro1a
Ndfip1	3.88E-08	-0.906936883	0.417	0.842	0.000566978	ALL-15	Ndfip1
Cd14.2	4.09E-08	-1.165499247	0.139	0.703	0.000596583	ALL-15	Cd14
Fgd2.2	4.16E-08	-1.109311799	0.194	0.735	0.000607222	ALL-15	Fgd2
Pde3b.3	4.40E-08	-1.123783468	0.194	0.728	0.000643032	ALL-15	Pde3b
B4galt5.1	4.53E-08	0.598119993	0.417	0.084	0.000661897	ALL-15	B4galt5
Calm2.3	5.29E-08	-0.891775746	0.75	0.947	0.000772391	ALL-15	Calm2
Thbd	5.47E-08	0.362540434	0.278	0.013	0.000798132	ALL-15	Thbd
Filip1l	5.82E-08	0.680593461	0.667	0.277	0.000849709	ALL-15	Filip1l
Inpp5d.2	6.14E-08	-0.899559095	0.583	0.869	0.00089626	ALL-15	Inpp5d
Mertk.3	6.31E-08	-1.449845024	0.083	0.754	0.000920784	ALL-15	Mertk
Sgms1	6.59E-08	0.522026695	0.583	0.171	0.000962234	ALL-15	Sgms1
Serpine2.4	6.98E-08	-1.858402232	0.056	0.795	0.001019233	ALL-15	Serpine2
Dhrs3.4	7.11E-08	-1.084584713	0.194	0.729	0.001037248	ALL-15	Dhrs3
Sept9.2	7.20E-08	0.810926366	0.639	0.079	0.0010508	ALL-15	Sep-09
Ncf1.2	7.26E-08	-0.893620608	0.444	0.834	0.001060407	ALL-15	Ncf1
C3ar1.4	7.33E-08	-1.254499458	0.139	0.656	0.001069899	ALL-15	C3ar1
Adap2.3	7.49E-08	-1.492614604	0.056	0.792	0.001093766	ALL-15	Adap2
Otulinl.4	7.61E-08	-0.950463169	0.417	0.85	0.001110251	ALL-15	Otulinl
Tmcc3.3	7.63E-08	-1.460633508	0.083	0.769	0.001113449	ALL-15	Tmcc3
Tmem38b.1	9.05E-08	0.402388856	0.333	0.067	0.001321608	ALL-15	Tmem38b
Ophn1.1	9.38E-08	-1.409840527	0.083	0.75	0.001369146	ALL-15	Ophn1
Palm	9.45E-08	0.379801066	0.306	0.022	0.001379551	ALL-15	Palm
Rnf13.2	9.62E-08	-0.970070278	0.306	0.774	0.001404862	ALL-15	Rnf13
Ivns1abp.3	1.02E-07	-1.080570785	0.25	0.747	0.001485306	ALL-15	Ivns1abp
Itgb2.4	1.06E-07	0.779932216	0.917	0.735	0.001543614	ALL-15	Itgb2
Tmed9.4	1.08E-07	-0.860920068	0.583	0.864	0.001574186	ALL-15	Tmed9
Cdk2ap2.4	1.14E-07	0.980318472	0.861	0.524	0.001669367	ALL-15	Cdk2ap2
Arl6ip1.5	1.15E-07	-0.953464294	0.778	0.912	0.001684687	ALL-15	Arl6ip1
Wnk1.1	1.17E-07	-0.821828631	0.639	0.838	0.001707395	ALL-15	Wnk1
Ddhd1.1	1.31E-07	0.499028431	0.444	0.105	0.001917428	ALL-15	Ddhd1
Atpif1.6	1.32E-07	-0.984060642	0.333	0.738	0.001929251	ALL-15	Atpif1
Tpp1.2	1.34E-07	-0.948849659	0.361	0.765	0.001951208	ALL-15	Tpp1
Jun.4	1.48E-07	-1.082276366	0.306	0.667	0.002159748	ALL-15	Jun
Lamp2.4	1.79E-07	-0.844206043	0.694	0.898	0.002617764	ALL-15	Lamp2
Sipa1.2	1.79E-07	-0.892382581	0.25	0.729	0.002619433	ALL-15	Sipa1
Ppfia4.3	1.87E-07	-0.944629764	0.333	0.773	0.002730759	ALL-15	Ppfia4
Tcf4.2	1.88E-07	-0.937883504	0.389	0.753	0.002747888	ALL-15	Tcf4
Slc44a2.1	1.90E-07	0.587365125	0.583	0.383	0.002766774	ALL-15	Slc44a2
Rara.1	1.91E-07	1.018492398	0.722	0.038	0.002781051	ALL-15	Rara
H2-K1.4	1.93E-07	1.137670281	1	0.892	0.002819551	ALL-15	H2-K1
Gusb.5	1.99E-07	-0.975541879	0.667	0.845	0.00290212	ALL-15	Gusb
St3gal6.4	1.99E-07	-1.400126681	0.083	0.739	0.002904027	ALL-15	St3gal6
Sirpa.2	2.00E-07	-0.905353626	0.833	0.913	0.002918184	ALL-15	Sirpa
Slco2b1.3	2.10E-07	-1.667825505	0.056	0.806	0.003071048	ALL-15	Slco2b1
Frmd4b.1	2.13E-07	-1.346713167	0.083	0.756	0.003106345	ALL-15	Frmd4b
Cd47.4	2.49E-07	0.772455747	0.972	0.668	0.003632583	ALL-15	Cd47
Daglb.3	2.52E-07	-0.945078514	0.306	0.781	0.003676574	ALL-15	Daglb
Nfkbiz	2.67E-07	0.509764119	0.389	0.079	0.003890624	ALL-15	Nfkbiz
Stk17b.1	2.84E-07	0.715275384	0.75	0.292	0.004147918	ALL-15	Stk17b
Parl.1	2.87E-07	0.514316237	0.667	0.234	0.004190448	ALL-15	Parl
Il10rb.2	2.99E-07	-0.917454479	0.278	0.724	0.004368509	ALL-15	Il10rb
Abca9.2	3.02E-07	-1.133749212	0.111	0.675	0.004405163	ALL-15	Abca9
Rab14.3	3.04E-07	-0.748965412	0.806	0.931	0.004438713	ALL-15	Rab14
Tbxas1.3	3.12E-07	-1.048192832	0.111	0.68	0.004547681	ALL-15	Tbxas1
Dennd4a.2	3.19E-07	-0.948426124	0.222	0.666	0.004649724	ALL-15	Dennd4a
Svil	3.22E-07	0.548781466	0.417	0.102	0.00470424	ALL-15	Svil
Ap1s2.4	3.35E-07	1.033801802	0.778	0.382	0.004887903	ALL-15	Ap1s2
Clec4a1	3.44E-07	1.966817015	1	0.083	0.005024905	ALL-15	Clec4a1
Ptms.4	3.64E-07	-1.004084164	0.583	0.819	0.005307221	ALL-15	Ptms
Ccl12.6	3.64E-07	-1.563254096	0.056	0.421	0.005308406	ALL-15	Ccl12
Mpc1.3	3.65E-07	-1.172875925	0.111	0.707	0.005332856	ALL-15	Mpc1
Slc2a5.4	3.92E-07	-1.324288461	0.083	0.684	0.005718381	ALL-15	Slc2a5
Arl4c.4	3.96E-07	-0.908483731	0.5	0.808	0.005787001	ALL-15	Arl4c
Add3.1	4.04E-07	0.63036891	0.528	0.201	0.00589197	ALL-15	Add3
mt-Co3.4	4.07E-07	-0.836190209	1	0.999	0.005940476	ALL-15	mt-Co3
Ppp1r14b.5	4.16E-07	-0.915368039	0.278	0.704	0.006076366	ALL-15	Ppp1r14b
Pilrb1	4.26E-07	0.584653459	0.417	0.014	0.006217741	ALL-15	Pilrb1
Dgkh	4.38E-07	0.44977207	0.333	0.05	0.006393809	ALL-15	Dgkh
Irf2bp2.2	4.62E-07	-0.900967152	0.222	0.713	0.006737384	ALL-15	Irf2bp2
Ddost.5	4.74E-07	-0.905338307	0.472	0.755	0.006922134	ALL-15	Ddost
Gdi2.6	5.55E-07	-0.786172631	0.861	0.959	0.008103183	ALL-15	Gdi2
Pygl.1	6.10E-07	0.839147005	0.583	0.096	0.008905746	ALL-15	Pygl
Tuba1a.2	6.31E-07	-1.032800424	0.111	0.607	0.009209029	ALL-15	Tuba1a
Jmjd1c.3	6.38E-07	-0.884252792	0.278	0.707	0.009319943	ALL-15	Jmjd1c
Gpr183.3	6.53E-07	-1.059276523	0.083	0.674	0.009539578	ALL-15	Gpr183
Cd68.5	6.59E-07	-0.964942284	0.917	0.944	0.009617475	ALL-15	Cd68
Cmtm6.3	6.63E-07	-1.03348005	0.167	0.682	0.009684391	ALL-15	Cmtm6
Hk2.1	6.65E-07	-0.903129172	0.25	0.663	0.009703802	ALL-15	Hk2
Rab29.1	6.75E-07	0.477548703	0.472	0.118	0.009853894	ALL-15	Rab29
Ier2.3	6.83E-07	1.032784824	0.778	0.172	0.009968568	ALL-15	Ier2
Lcp1.4	6.89E-07	0.796870765	1	0.882	0.010056695	ALL-15	Lcp1
C130050O18Rik.1	7.06E-07	0.574416101	0.528	0.11	0.010305428	ALL-15	C130050O18Rik
Arhgap45.3	7.26E-07	-0.730071475	0.861	0.931	0.010597696	ALL-15	Arhgap45
Oxct1.3	7.44E-07	-0.970324646	0.194	0.673	0.010862019	ALL-15	Oxct1
Ubc.4	7.49E-07	-0.749769412	0.972	0.984	0.010927259	ALL-15	Ubc
Mylip.2	7.54E-07	-0.913326255	0.194	0.636	0.011004686	ALL-15	Mylip
Ski.2	7.61E-07	-0.995015077	0.167	0.677	0.011112442	ALL-15	Ski
Canx.5	7.62E-07	-0.818989143	0.583	0.85	0.011120245	ALL-15	Canx
Atp6ap2.4	7.73E-07	-0.859279947	0.333	0.735	0.011277092	ALL-15	Atp6ap2
Man1a2.3	7.90E-07	-0.925720718	0.25	0.689	0.011529947	ALL-15	Man1a2
Fscn1.3	7.94E-07	-1.51695753	0.056	0.722	0.011590502	ALL-15	Fscn1
Cd86.3	8.51E-07	-0.981045634	0.139	0.67	0.012419537	ALL-15	Cd86
Pros1.4	8.63E-07	-0.875824401	0.25	0.654	0.012593903	ALL-15	Pros1
Sft2d1.3	9.60E-07	-0.897655372	0.25	0.7	0.01401323	ALL-15	Sft2d1
Arrb2.3	1.00E-06	-0.848832686	0.222	0.697	0.014643136	ALL-15	Arrb2
Bcl2a1d	1.03E-06	0.609950816	0.389	0.045	0.015049694	ALL-15	Bcl2a1d
Tkt.5	1.07E-06	0.871690666	0.861	0.582	0.015602522	ALL-15	Tkt
Itgam.3	1.16E-06	-0.817945377	0.611	0.815	0.016961435	ALL-15	Itgam
Bcl2a1a	1.22E-06	0.588945431	0.444	0.175	0.017763447	ALL-15	Bcl2a1a
Lair1.3	1.27E-06	-0.753303976	0.75	0.904	0.018537946	ALL-15	Lair1
Elovl5.1	1.44E-06	0.397046849	0.333	0.107	0.021090067	ALL-15	Elovl5
Cd33.2	1.49E-06	-1.431252131	0.056	0.748	0.021799121	ALL-15	Cd33
Srrm2.2	1.52E-06	-0.712775554	0.722	0.935	0.022129638	ALL-15	Srrm2
Cdkn1b.2	1.81E-06	0.529338573	0.583	0.301	0.026436706	ALL-15	Cdkn1b
Clec2i	1.83E-06	0.888751957	0.556	0.053	0.026782093	ALL-15	Clec2i
Fkbp2.5	1.90E-06	-0.849389604	0.333	0.682	0.027667856	ALL-15	Fkbp2
Abca1.2	1.91E-06	-0.985483747	0.139	0.604	0.02783704	ALL-15	Abca1
Rsrp1.2	1.98E-06	-0.691975771	0.917	0.969	0.028906561	ALL-15	Rsrp1
Fchsd2.4	2.00E-06	-1.389639249	0.056	0.699	0.029228179	ALL-15	Fchsd2
Tuba1b.6	2.01E-06	-0.891831834	0.5	0.801	0.029360534	ALL-15	Tuba1b
Smad7.3	2.27E-06	-0.891588953	0.194	0.628	0.03309684	ALL-15	Smad7
Serinc1.2	2.36E-06	-0.786005237	0.361	0.755	0.034411141	ALL-15	Serinc1
H2-DMb1.3	2.46E-06	-1.097096235	0.139	0.59	0.035846319	ALL-15	H2-DMb1
Ywhae.5	2.46E-06	-0.788489098	0.722	0.868	0.035852384	ALL-15	Ywhae
Cers6.2	2.47E-06	0.577537067	0.528	0.137	0.036098232	ALL-15	Cers6
Myl12b.2	2.56E-06	0.57314208	0.722	0.441	0.037407689	ALL-15	Myl12b
Mbnl1.1	2.65E-06	-0.738462465	0.778	0.914	0.038729142	ALL-15	Mbnl1
Pebp1.4	2.72E-06	-0.826377835	0.389	0.739	0.039673591	ALL-15	Pebp1
Fam102b.5	2.83E-06	-1.13322744	0.083	0.646	0.041375338	ALL-15	Fam102b
Gtf2h2.2	2.93E-06	-0.897857224	0.139	0.651	0.042727787	ALL-15	Gtf2h2
Bri3bp	2.95E-06	0.643945618	0.444	0.147	0.043097106	ALL-15	Bri3bp
Nfkbia.5	3.03E-06	1.004218118	0.833	0.467	0.044264969	ALL-15	Nfkbia
Rtn4.2	3.06E-06	-0.719955776	0.694	0.872	0.044728118	ALL-15	Rtn4
Itga4.1	3.09E-06	1.807648293	0.917	0.092	0.045156181	ALL-15	Itga4
Mlec.4	3.14E-06	-0.806797466	0.25	0.661	0.045871319	ALL-15	Mlec
Hmgn1.4	3.25E-06	-0.950205825	0.111	0.599	0.047400258	ALL-15	Hmgn1
Ptpra.3	3.25E-06	-0.817233852	0.333	0.739	0.047490045	ALL-15	Ptpra
Utrn.1	3.31E-06	0.463175347	0.417	0.075	0.048299541	ALL-15	Utrn
Cd164.4	3.57E-06	-1.076174743	0.083	0.645	0.052135505	ALL-15	Cd164
Lgals9.5	3.68E-06	-0.937384782	0.167	0.615	0.053650835	ALL-15	Lgals9
Fermt3.1	3.90E-06	-0.660103516	0.694	0.89	0.056885252	ALL-15	Fermt3
Hnrnpa2b1.3	3.98E-06	-0.760842833	0.556	0.847	0.058028525	ALL-15	Hnrnpa2b1
Glud1.2	4.01E-06	0.725629804	0.889	0.488	0.058542337	ALL-15	Glud1
Lap3.4	4.16E-06	-0.894959007	0.056	0.599	0.060679084	ALL-15	Lap3
1700017B05Rik.3	4.17E-06	-0.936974667	0.139	0.641	0.060876658	ALL-15	1700017B05Rik
Git2.3	4.23E-06	-0.767168693	0.556	0.835	0.061715233	ALL-15	Git2
Adam15.3	4.41E-06	-0.92478154	0.083	0.607	0.064415446	ALL-15	Adam15
Capza2.3	4.43E-06	-0.662076855	0.889	0.961	0.064715559	ALL-15	Capza2
mt-Nd3.5	4.64E-06	-0.783543597	0.611	0.848	0.067771497	ALL-15	mt-Nd3
Tpst2.3	4.93E-06	-0.779619988	0.389	0.735	0.072001108	ALL-15	Tpst2
Dnase2a.3	5.05E-06	-0.93364783	0.139	0.622	0.073753529	ALL-15	Dnase2a
Sall1.4	5.26E-06	-1.003701611	0.111	0.614	0.07683496	ALL-15	Sall1
Ly6i	5.39E-06	1.059722711	0.5	0.017	0.078622342	ALL-15	Ly6i
Gns.2	5.43E-06	-0.770776985	0.417	0.803	0.079234007	ALL-15	Gns
Cebpa.3	5.43E-06	-0.883323987	0.222	0.644	0.079268327	ALL-15	Cebpa
Tmbim6.2	5.53E-06	-0.655013737	0.889	0.956	0.080738823	ALL-15	Tmbim6
Fgr.1	5.72E-06	1.637534674	0.972	0.109	0.083564958	ALL-15	Fgr
Tubb5.4	5.82E-06	-0.889564927	0.528	0.789	0.084908236	ALL-15	Tubb5
Unc119	6.15E-06	0.932321973	0.556	0.041	0.089777978	ALL-15	Unc119
Arhgap9.3	6.26E-06	0.522030063	0.611	0.263	0.091324627	ALL-15	Arhgap9
Spi1.4	6.29E-06	0.644958664	1	0.916	0.091848668	ALL-15	Spi1
Slc12a9.2	6.32E-06	-0.751405938	0.278	0.634	0.092302797	ALL-15	Slc12a9
mt-Co2.4	6.67E-06	-0.779921274	1	0.997	0.097359192	ALL-15	mt-Co2
Edem2.1	6.88E-06	-0.814629124	0.222	0.63	0.100465984	ALL-15	Edem2
H3f3a.4	7.02E-06	0.902712766	1	0.924	0.102528154	ALL-15	H3f3a
Reep3.2	7.51E-06	-0.871478463	0.111	0.588	0.109684228	ALL-15	Reep3
Spint1.2	7.87E-06	-1.018985692	0.056	0.565	0.114839574	ALL-15	Spint1
Cebpd.4	7.96E-06	-0.662976088	0.333	0.582	0.116205636	ALL-15	Cebpd
Chd7.3	8.69E-06	-0.750633931	0.25	0.641	0.126789701	ALL-15	Chd7
Nrp1.4	8.79E-06	-0.805004185	0.167	0.563	0.128363208	ALL-15	Nrp1
Commd8.3	8.92E-06	-0.788356102	0.333	0.684	0.130195555	ALL-15	Commd8
Lag3.4	9.03E-06	-1.755873821	0.028	0.747	0.131758329	ALL-15	Lag3
Tanc2.4	9.20E-06	-1.771683024	0.028	0.794	0.134232707	ALL-15	Tanc2
Lilra5	9.23E-06	0.557946797	0.444	0.147	0.134812205	ALL-15	Lilra5
Lpcat3.2	9.24E-06	-0.907503548	0.111	0.616	0.13485236	ALL-15	Lpcat3
Ndufc2.3	9.52E-06	-0.773790035	0.25	0.658	0.138924331	ALL-15	Ndufc2
Tsc22d4	9.80E-06	-0.658491403	0.667	0.866	0.143049422	ALL-15	Tsc22d4
Xdh.1	1.00E-05	1.378236222	0.722	0.055	0.146015929	ALL-15	Xdh
Tgfb1.3	1.05E-05	-0.720413003	0.806	0.936	0.152986535	ALL-15	Tgfb1
Rnase6	1.05E-05	0.826045288	0.639	0.127	0.153993815	ALL-15	Rnase6
Trps1.1	1.06E-05	1.037522041	0.667	0.106	0.154011543	ALL-15	Trps1
Mknk2.2	1.06E-05	0.511713268	0.556	0.223	0.154795573	ALL-15	Mknk2
Plod1.4	1.06E-05	-0.907194961	0.083	0.573	0.155419007	ALL-15	Plod1
Zyx.2	1.12E-05	0.808973288	0.75	0.327	0.163069335	ALL-15	Zyx
Herpud1.2	1.12E-05	-0.76464753	0.278	0.654	0.163715015	ALL-15	Herpud1
Csnk1e.2	1.22E-05	-0.805066597	0.222	0.64	0.178027285	ALL-15	Csnk1e
Bcl2.4	1.22E-05	0.779097263	0.5	0.143	0.178055633	ALL-15	Bcl2
Ssbp4.2	1.26E-05	-0.730921477	0.25	0.638	0.183794285	ALL-15	Ssbp4
Ms4a6d.5	1.27E-05	-0.81543263	0.361	0.633	0.185000286	ALL-15	Ms4a6d
mt-Co1.5	1.31E-05	-0.779402361	1	0.996	0.191047029	ALL-15	mt-Co1
Cflar.1	1.35E-05	-0.780756638	0.306	0.659	0.196953482	ALL-15	Cflar
Mgat4a.3	1.38E-05	-0.837515284	0.139	0.601	0.20131399	ALL-15	Mgat4a
Rassf2.2	1.39E-05	-0.776968526	0.111	0.576	0.203368583	ALL-15	Rassf2
Tm6sf1.1	1.43E-05	-0.639931267	0.583	0.812	0.208327412	ALL-15	Tm6sf1
Cybb.1	1.49E-05	2.442278955	1	0.128	0.217575065	ALL-15	Cybb
Rplp1.5	1.50E-05	-0.543408512	1	0.999	0.218664056	ALL-15	Rplp1
Ppt1.5	1.58E-05	-0.672154357	0.583	0.794	0.230326109	ALL-15	Ppt1
Tmed10.5	1.61E-05	-0.685805405	0.694	0.881	0.235352151	ALL-15	Tmed10
Scarb1.1	1.66E-05	0.530545681	0.5	0.174	0.241669145	ALL-15	Scarb1
Zfp644	1.72E-05	-0.769503314	0.111	0.604	0.25052837	ALL-15	Zfp644
Cd53.3	1.73E-05	-0.583294061	0.889	0.955	0.252084744	ALL-15	Cd53
Spcs2.3	1.75E-05	-0.671683535	0.639	0.87	0.255785728	ALL-15	Spcs2
Fez2.1	1.80E-05	-0.80141092	0.111	0.562	0.262884055	ALL-15	Fez2
Ctsb.5	1.84E-05	-0.830011123	1	0.995	0.268722234	ALL-15	Ctsb
Gna15.3	1.90E-05	-1.067912662	0.056	0.649	0.277357421	ALL-15	Gna15
Gas6.2	1.92E-05	-0.899079479	0.083	0.488	0.279944416	ALL-15	Gas6
Ppib.4	1.92E-05	-0.672391844	0.778	0.884	0.280759894	ALL-15	Ppib
Apobr.1	1.94E-05	0.544910139	0.444	0.179	0.282794111	ALL-15	Apobr
Lrrc8c	1.96E-05	0.598386443	0.472	0.034	0.285537971	ALL-15	Lrrc8c
Cd300lb.1	2.05E-05	0.500094185	0.361	0.032	0.298833202	ALL-15	Cd300lb
Fcgr2b.4	2.07E-05	-0.603366038	0.417	0.705	0.302389949	ALL-15	Fcgr2b
Il4ra.2	2.15E-05	-0.593974478	0.333	0.528	0.3142216	ALL-15	Il4ra
Specc1.1	2.23E-05	-0.745729816	0.167	0.592	0.326155255	ALL-15	Specc1
Vgll4.2	2.30E-05	-0.684163727	0.222	0.662	0.335585402	ALL-15	Vgll4
Rpn1.4	2.34E-05	-0.697572102	0.306	0.628	0.342235718	ALL-15	Rpn1
B4galnt1.4	2.38E-05	0.763496294	0.667	0.292	0.348140889	ALL-15	B4galnt1
Tra2a.4	2.43E-05	-0.671962997	0.5	0.757	0.354380853	ALL-15	Tra2a
Itpr2.3	2.44E-05	-0.789271573	0.111	0.532	0.356571775	ALL-15	Itpr2
Rps27.4	2.45E-05	0.805567123	1	0.952	0.357793543	ALL-15	Rps27
Il21r.2	2.49E-05	-0.737821629	0.194	0.602	0.363616767	ALL-15	Il21r
Cerk.2	2.61E-05	-0.881593735	0.083	0.59	0.381468201	ALL-15	Cerk
Ang.2	2.63E-05	-0.998253564	0.056	0.598	0.38457244	ALL-15	Ang
Elmo1.5	2.73E-05	-0.75813167	0.333	0.713	0.39836148	ALL-15	Elmo1
Vdac2.4	2.82E-05	-0.691767776	0.556	0.81	0.412228637	ALL-15	Vdac2
Slc16a6.2	2.88E-05	-0.985909716	0.056	0.606	0.420415606	ALL-15	Slc16a6
Cdc14a	2.94E-05	0.342189974	0.333	0.087	0.428937603	ALL-15	Cdc14a
Sptan1.1	2.96E-05	0.451836162	0.417	0.15	0.432023024	ALL-15	Sptan1
Srsf9.4	2.96E-05	-0.689100599	0.472	0.72	0.4327196	ALL-15	Srsf9
Irf2bpl.2	3.05E-05	-0.620621262	0.25	0.56	0.44509097	ALL-15	Irf2bpl
Bmyc.3	3.06E-05	-0.848689852	0.083	0.579	0.447219618	ALL-15	Bmyc
Tm9sf3.4	3.09E-05	-0.656134557	0.528	0.75	0.451737666	ALL-15	Tm9sf3
Fth1.4	3.31E-05	-0.96746575	1	0.999	0.483281192	ALL-15	Fth1
Clptm1.4	3.36E-05	-0.704149576	0.139	0.563	0.490868504	ALL-15	Clptm1
Tnip1	3.41E-05	0.34304805	0.306	0.105	0.497854109	ALL-15	Tnip1
Blnk.2	3.45E-05	-1.036724234	0.056	0.624	0.503989933	ALL-15	Blnk
Plekhg3	3.46E-05	0.502773782	0.361	0.03	0.504811371	ALL-15	Plekhg3
Lat2.5	3.51E-05	-0.790480448	0.25	0.554	0.511828298	ALL-15	Lat2
Os9.4	3.55E-05	-0.658572886	0.444	0.702	0.518865151	ALL-15	Os9
Sypl.4	3.56E-05	-0.68838226	0.25	0.609	0.519537152	ALL-15	Sypl
Nin.2	3.61E-05	0.537936049	0.583	0.172	0.527037142	ALL-15	Nin
Vav3.1	3.71E-05	0.6425853	0.417	0.048	0.542188667	ALL-15	Vav3
Atp8a1.2	3.72E-05	-0.573491385	0.306	0.557	0.54264278	ALL-15	Atp8a1
Sh3bgrl.1	3.76E-05	0.912919253	0.694	0.144	0.548828164	ALL-15	Sh3bgrl
Relt	3.77E-05	0.37459989	0.333	0.061	0.550173645	ALL-15	Relt
Sec11c.3	3.79E-05	-0.654136491	0.639	0.794	0.553356642	ALL-15	Sec11c
Fli1.1	3.86E-05	-0.790577114	0.111	0.556	0.563163131	ALL-15	Fli1
Gpr84.5	3.87E-05	-0.803007084	0.056	0.457	0.565069068	ALL-15	Gpr84
Atp1a3.1	3.92E-05	0.493979552	0.306	0.051	0.571651137	ALL-15	Atp1a3
Sdcbp.3	4.04E-05	-0.721585116	0.583	0.76	0.589215142	ALL-15	Sdcbp
Skil.2	4.04E-05	-0.677890756	0.333	0.644	0.590479673	ALL-15	Skil
Sptbn1.2	4.07E-05	0.608197638	0.472	0.095	0.593551823	ALL-15	Sptbn1
Asph.4	4.07E-05	-0.712514932	0.389	0.676	0.59358984	ALL-15	Asph
Ppcdc.1	4.07E-05	-0.790722101	0.111	0.552	0.59362608	ALL-15	Ppcdc
Abca7	4.21E-05	0.329780162	0.333	0.095	0.614409912	ALL-15	Abca7
Slc25a4.3	4.21E-05	-0.775271794	0.111	0.54	0.615051706	ALL-15	Slc25a4
Metrnl.1	4.22E-05	1.170738504	0.75	0.108	0.616530645	ALL-15	Metrnl
Rcbtb2.2	4.27E-05	-0.725073069	0.306	0.622	0.623008756	ALL-15	Rcbtb2
Lrpap1.4	4.28E-05	-0.69525764	0.278	0.633	0.624452422	ALL-15	Lrpap1
mt-Atp6.5	4.34E-05	-0.688452355	0.972	0.997	0.633399305	ALL-15	mt-Atp6
Foxn2.1	4.46E-05	0.372286057	0.361	0.084	0.651536629	ALL-15	Foxn2
Ccni.3	4.52E-05	-0.736147175	0.278	0.667	0.659491056	ALL-15	Ccni
Hck.2	4.55E-05	0.592510798	0.889	0.677	0.66409371	ALL-15	Hck
Rpn2.5	4.59E-05	-0.673064511	0.556	0.793	0.669959574	ALL-15	Rpn2
Htra2.2	4.61E-05	0.423339597	0.611	0.328	0.673322441	ALL-15	Htra2
Orai1.1	4.75E-05	-0.617925044	0.528	0.77	0.693803028	ALL-15	Orai1
Herc4	4.84E-05	0.422535462	0.528	0.22	0.706809195	ALL-15	Herc4
Grk6.1	4.87E-05	0.552150932	0.528	0.191	0.710674199	ALL-15	Grk6
Chd9.2	5.00E-05	-0.690911975	0.222	0.633	0.730475111	ALL-15	Chd9
Dst.3	5.03E-05	-1.316711237	0.028	0.651	0.734743096	ALL-15	Dst
Nars.2	5.06E-05	-0.65419686	0.306	0.633	0.739348739	ALL-15	Nars
Lpin2.1	5.15E-05	-0.721832536	0.111	0.52	0.751712041	ALL-15	Lpin2
Fam126a	5.17E-05	0.374786412	0.306	0.12	0.755136852	ALL-15	Fam126a
Hps4.3	5.49E-05	-0.757902127	0.056	0.524	0.801890908	ALL-15	Hps4
Ehbp1l1.2	5.55E-05	0.576979957	0.778	0.405	0.810010438	ALL-15	Ehbp1l1
Ctc1.2	5.84E-05	-0.908980602	0.056	0.573	0.852865005	ALL-15	Ctc1
Naa35.2	6.38E-05	-0.723141234	0.139	0.553	0.930924142	ALL-15	Naa35
Mfsd6.1	6.43E-05	0.438988065	0.389	0.036	0.938101779	ALL-15	Mfsd6
Mtus1.2	6.45E-05	-0.670368843	0.167	0.566	0.942177558	ALL-15	Mtus1
Calm1.4	6.52E-05	0.952715169	1	0.821	0.952007473	ALL-15	Calm1
P2rx4.3	6.57E-05	-0.691524674	0.222	0.54	0.959364303	ALL-15	P2rx4
Lsp1.5	6.64E-05	1.778368805	1	0.252	0.968705758	ALL-15	Lsp1
Psap.4	6.68E-05	-0.739318376	1	0.993	0.974910884	ALL-15	Psap
Gm2a.4	7.24E-05	0.876589823	0.972	0.636	1	ALL-15	Gm2a
Bhlhe41.2	7.53E-05	-0.816217969	0.028	0.472	1	ALL-15	Bhlhe41
Srgn.3	7.58E-05	1.0427492	1	0.741	1	ALL-15	Srgn
Rassf3.1	7.61E-05	0.483110121	0.5	0.153	1	ALL-15	Rassf3
Cnpy2.3	7.63E-05	-0.640050061	0.306	0.623	1	ALL-15	Cnpy2
Txnip.4	7.65E-05	-0.677688678	0.583	0.808	1	ALL-15	Txnip
Ctsf.2	7.66E-05	-1.274519644	0.028	0.691	1	ALL-15	Ctsf
Man1c1.2	7.70E-05	-0.691161863	0.139	0.552	1	ALL-15	Man1c1
Cyfip2.2	7.79E-05	0.701038306	0.417	0.03	1	ALL-15	Cyfip2
Tram1.3	7.86E-05	-0.613484996	0.528	0.78	1	ALL-15	Tram1
Tubgcp5.3	8.13E-05	-0.874835748	0.056	0.539	1	ALL-15	Tubgcp5
Lrrc3.2	8.16E-05	-0.723418658	0.083	0.48	1	ALL-15	Lrrc3
Dock10.4	8.29E-05	-0.618161545	0.528	0.815	1	ALL-15	Dock10
Zkscan3.2	8.35E-05	-0.660741421	0.083	0.513	1	ALL-15	Zkscan3
Il17ra.1	8.58E-05	0.568542618	0.75	0.485	1	ALL-15	Il17ra
Fam107b.1	8.89E-05	0.354934444	0.333	0.111	1	ALL-15	Fam107b
Gcnt1.2	9.17E-05	-0.645194796	0.111	0.505	1	ALL-15	Gcnt1
Tecr.3	9.18E-05	-0.6442961	0.389	0.651	1	ALL-15	Tecr
Mindy1.1	9.40E-05	0.302242331	0.306	0.074	1	ALL-15	Mindy1
Lgals3bp.4	9.51E-05	-0.830582031	0.194	0.468	1	ALL-15	Lgals3bp
Nisch.2	9.51E-05	-0.595091128	0.417	0.711	1	ALL-15	Nisch
Atp6v0a2.2	9.59E-05	-0.6100251	0.139	0.503	1	ALL-15	Atp6v0a2
Frmd8	9.61E-05	0.372647935	0.417	0.193	1	ALL-15	Frmd8
Adgrg1.4	9.82E-05	-1.247366489	0.028	0.666	1	ALL-15	Adgrg1
Clec4a2.1	9.90E-05	-0.690160848	0.111	0.496	1	ALL-15	Clec4a2
Tln1.5	0.000103882	0.6486074	0.972	0.771	1	ALL-15	Tln1
Vav1.3	0.000104119	-0.583329344	0.444	0.69	1	ALL-15	Vav1
Nucb1.5	0.000105573	-0.620343581	0.25	0.58	1	ALL-15	Nucb1
Plaur.2	0.000108772	0.495802854	0.444	0.077	1	ALL-15	Plaur
Smagp	0.000112533	0.424741418	0.611	0.22	1	ALL-15	Smagp
Pld4.2	0.000112864	-0.566081636	0.861	0.946	1	ALL-15	Pld4
Gng2.1	0.000115642	-0.701440289	0.056	0.497	1	ALL-15	Gng2
Ywhaz.5	0.00011603	0.566520145	0.75	0.562	1	ALL-15	Ywhaz
Rasgrp3.3	0.000117409	-0.893999504	0.028	0.536	1	ALL-15	Rasgrp3
Phgdh.4	0.000118941	-0.77784336	0.083	0.457	1	ALL-15	Phgdh
Msrb1.3	0.000119001	1.95666035	1	0.234	1	ALL-15	Msrb1
Ogfrl1.2	0.00012077	-0.513764792	0.472	0.633	1	ALL-15	Ogfrl1
Naglu.5	0.000120838	-0.704342666	0.111	0.492	1	ALL-15	Naglu
Map4k4.1	0.000121876	-0.643082789	0.639	0.793	1	ALL-15	Map4k4
Pdlim4.1	0.000128287	-0.667759031	0.083	0.493	1	ALL-15	Pdlim4
P4ha1.4	0.000128852	-0.585129695	0.444	0.699	1	ALL-15	P4ha1
Cltc.5	0.000130102	-0.631111705	0.611	0.811	1	ALL-15	Cltc
Gbp7.1	0.000137902	-0.573659914	0.083	0.378	1	ALL-15	Gbp7
Gpr146.1	0.000147895	-0.566088806	0.111	0.469	1	ALL-15	Gpr146
Bst2.4	0.00015021	-0.851877345	0.389	0.592	1	ALL-15	Bst2
Degs1.1	0.00015132	0.490017934	0.722	0.342	1	ALL-15	Degs1
Cops4.3	0.000158976	-0.602976337	0.194	0.536	1	ALL-15	Cops4
Csad.2	0.000165215	-0.667993806	0.083	0.451	1	ALL-15	Csad
Adgre5.2	0.000166928	1.637569264	0.778	0.059	1	ALL-15	Adgre5
Numb.5	0.000167064	-0.753238962	0.056	0.488	1	ALL-15	Numb
Mpeg1.5	0.000168415	-0.676717711	0.833	0.913	1	ALL-15	Mpeg1
Taz.1	0.000168939	-0.618442551	0.194	0.553	1	ALL-15	Taz
Mt1.4	0.0001768	-0.819867373	0.361	0.524	1	ALL-15	Mt1
Stard3.1	0.000178115	-0.620352636	0.25	0.594	1	ALL-15	Stard3
Lrrfip1.4	0.000181388	0.619907605	0.778	0.397	1	ALL-15	Lrrfip1
Ncf4.3	0.000182183	0.659860718	0.833	0.423	1	ALL-15	Ncf4
Atp6v1c1.5	0.000183974	-0.661050946	0.139	0.483	1	ALL-15	Atp6v1c1
Pwwp2a.4	0.000186557	-0.651042238	0.194	0.543	1	ALL-15	Pwwp2a
Slc7a8.1	0.000190544	-0.799023073	0.056	0.509	1	ALL-15	Slc7a8
Vcp.4	0.000191107	-0.610852492	0.722	0.769	1	ALL-15	Vcp
Tm9sf4.1	0.000191119	0.465778523	0.583	0.323	1	ALL-15	Tm9sf4
Plekho2.2	0.000192045	0.547564265	0.556	0.194	1	ALL-15	Plekho2
Tubb2a.3	0.000193931	-0.609788511	0.139	0.482	1	ALL-15	Tubb2a
Tbc1d10b.2	0.000194165	0.398706788	0.5	0.234	1	ALL-15	Tbc1d10b
Krtcap2.5	0.000195335	-0.590078187	0.444	0.678	1	ALL-15	Krtcap2
Cstb.3	0.000197256	-1.032656514	0.25	0.41	1	ALL-15	Cstb
Ddit4	0.00020171	0.67321091	0.361	0.108	1	ALL-15	Ddit4
Eif4ebp1.4	0.000202477	0.638380411	0.722	0.307	1	ALL-15	Eif4ebp1
Zfp90.2	0.000205852	-0.673810481	0.083	0.485	1	ALL-15	Zfp90
Rpl14.5	0.000206306	-0.647345308	0.917	0.937	1	ALL-15	Rpl14
Dapp1.3	0.000206785	-0.620534089	0.167	0.535	1	ALL-15	Dapp1
Plgrkt.2	0.000210045	-0.615238874	0.389	0.665	1	ALL-15	Plgrkt
St3gal5.4	0.000211968	-0.663622486	0.306	0.606	1	ALL-15	St3gal5
Rpl12.5	0.000212223	-0.670486822	0.972	0.952	1	ALL-15	Rpl12
Sirpb1b	0.000218959	0.562760677	0.5	0.035	1	ALL-15	Sirpb1b
Stmn1.3	0.000220671	-0.930866302	0.083	0.274	1	ALL-15	Stmn1
Srsf2.4	0.000221909	-0.585089165	0.611	0.745	1	ALL-15	Srsf2
Gspt1.3	0.000223763	-0.58998104	0.25	0.614	1	ALL-15	Gspt1
Lpar6.3	0.000227487	-0.624272428	0.222	0.545	1	ALL-15	Lpar6
Gmfg.4	0.000228245	0.591946225	0.833	0.538	1	ALL-15	Gmfg
Hnrnpl.1	0.000228612	-0.558876981	0.306	0.633	1	ALL-15	Hnrnpl
Cyp4f16	0.000231363	0.32248555	0.333	0.077	1	ALL-15	Cyp4f16
Npc1.2	0.000232611	-0.692713484	0.056	0.483	1	ALL-15	Npc1
Cxxc5.2	0.000233086	-1.083410846	0.028	0.609	1	ALL-15	Cxxc5
C5ar1.3	0.000233865	-0.548437753	0.472	0.529	1	ALL-15	C5ar1
Cxcr4.1	0.000235579	0.639902317	0.417	0.033	1	ALL-15	Cxcr4
Sox4.3	0.000246234	-1.192070669	0.028	0.556	1	ALL-15	Sox4
Tmed7.1	0.000248036	-0.622698707	0.111	0.477	1	ALL-15	Tmed7
Arhgef40.4	0.00024894	-0.654983279	0.083	0.455	1	ALL-15	Arhgef40
Acot9.1	0.000249405	0.329014141	0.361	0.132	1	ALL-15	Acot9
Zfp652.2	0.000252347	-0.636800777	0.111	0.477	1	ALL-15	Zfp652
Dpysl2.2	0.000255513	-0.604511609	0.167	0.494	1	ALL-15	Dpysl2
Slc7a7.2	0.000255859	-0.579592908	0.194	0.509	1	ALL-15	Slc7a7
Apobec3.2	0.000256727	-0.553907996	0.417	0.658	1	ALL-15	Apobec3
Camk2n1.3	0.000257149	-0.744756192	0.056	0.442	1	ALL-15	Camk2n1
Pirb.6	0.000262019	0.974710232	0.833	0.261	1	ALL-15	Pirb
Fus.2	0.000264243	-0.540932318	0.778	0.901	1	ALL-15	Fus
Rasal3.2	0.000265811	-0.70741001	0.056	0.478	1	ALL-15	Rasal3
Dip2b.2	0.00026676	-0.631819329	0.139	0.5	1	ALL-15	Dip2b
Dennd5a.1	0.000268672	0.383081143	0.583	0.279	1	ALL-15	Dennd5a
Hsd17b4.3	0.000271428	-0.559782816	0.111	0.473	1	ALL-15	Hsd17b4
Acp2.2	0.000272228	-0.582870931	0.25	0.584	1	ALL-15	Acp2
Atraid.1	0.00027264	-0.580589989	0.361	0.679	1	ALL-15	Atraid
Rapgef5.4	0.000272734	-0.972819632	0.028	0.558	1	ALL-15	Rapgef5
Cadm1.3	0.000274625	-0.719674637	0.083	0.454	1	ALL-15	Cadm1
Pdgfb.4	0.000279369	-0.607689544	0.167	0.513	1	ALL-15	Pdgfb
Mtpn.3	0.000280522	0.507385396	0.694	0.424	1	ALL-15	Mtpn
Scarb2.4	0.000287704	-0.597177025	0.444	0.686	1	ALL-15	Scarb2
Cyp4f18.1	0.000294328	1.786358067	0.972	0.122	1	ALL-15	Cyp4f18
Mafg.2	0.000295203	-0.541866418	0.333	0.581	1	ALL-15	Mafg
Tmem37.3	0.000299821	-0.983555249	0.028	0.577	1	ALL-15	Tmem37
Ints6l.4	0.000301368	-0.643666679	0.056	0.455	1	ALL-15	Ints6l
Mrfap1.4	0.000308794	-0.526626052	0.75	0.816	1	ALL-15	Mrfap1
0610040J01Rik.2	0.000309031	-0.584303048	0.111	0.477	1	ALL-15	0610040J01Rik
Pag1.3	0.000310889	-0.560892097	0.694	0.807	1	ALL-15	Pag1
Nenf.4	0.000319696	-0.564361443	0.083	0.432	1	ALL-15	Nenf
Cd34.4	0.000327655	-0.981634217	0.028	0.508	1	ALL-15	Cd34
Fau.5	0.000330819	0.679813119	1	0.998	1	ALL-15	Fau
Surf4.3	0.000331104	-0.563757343	0.139	0.444	1	ALL-15	Surf4
Clec2d.2	0.000334374	0.613184819	0.722	0.251	1	ALL-15	Clec2d
Cklf.2	0.000335192	-0.563189122	0.194	0.521	1	ALL-15	Cklf
Mbd3.3	0.000337676	-0.585608064	0.111	0.47	1	ALL-15	Mbd3
Def6.2	0.000338947	0.361792174	0.333	0.163	1	ALL-15	Def6
Tnfrsf21.1	0.000342948	-0.573778232	0.278	0.573	1	ALL-15	Tnfrsf21
Pura	0.000348088	-0.548471812	0.306	0.646	1	ALL-15	Pura
Ostc.2	0.000356896	-0.550359677	0.361	0.615	1	ALL-15	Ostc
Runx1.3	0.00036328	-0.447241787	0.444	0.6	1	ALL-15	Runx1
Mtch1.5	0.000363381	-0.56611814	0.417	0.669	1	ALL-15	Mtch1
Rbms1.2	0.000367681	0.644011612	0.5	0.238	1	ALL-15	Rbms1
Vkorc1.3	0.000370996	-0.594768434	0.083	0.442	1	ALL-15	Vkorc1
Rap1gds1.1	0.000375284	-0.557158232	0.194	0.523	1	ALL-15	Rap1gds1
Iffo1.3	0.000376447	-0.603259895	0.083	0.437	1	ALL-15	Iffo1
Csf3r.1	0.00037972	-0.566615186	0.417	0.681	1	ALL-15	Csf3r
Hadha.5	0.000380594	-0.568940987	0.278	0.544	1	ALL-15	Hadha
Pdia4.3	0.000383781	-0.570549757	0.056	0.393	1	ALL-15	Pdia4
Dnajc3.4	0.000388837	-0.518174715	0.5	0.653	1	ALL-15	Dnajc3
Cd44.1	0.000394056	1.315401927	0.694	0.078	1	ALL-15	Cd44
Hivep3.3	0.000394306	-0.621884039	0.111	0.46	1	ALL-15	Hivep3
Pou2f2.3	0.000395137	0.596921575	0.944	0.89	1	ALL-15	Pou2f2
Rcsd1.1	0.00040212	-0.534427989	0.361	0.697	1	ALL-15	Rcsd1
Adgre1.3	0.00040911	-0.607106397	0.528	0.726	1	ALL-15	Adgre1
Rps6ka1.3	0.000416682	-0.523599086	0.472	0.719	1	ALL-15	Rps6ka1
Cysltr1.3	0.000416941	-0.89680357	0.028	0.542	1	ALL-15	Cysltr1
Tlr2.5	0.000417667	-0.649079106	0.222	0.484	1	ALL-15	Tlr2
Creld2.4	0.00041988	-0.507571214	0.167	0.403	1	ALL-15	Creld2
Clcn4.1	0.00042003	-0.555955832	0.139	0.458	1	ALL-15	Clcn4
Atp5g2.4	0.000420664	-0.593575631	0.75	0.83	1	ALL-15	Atp5g2
Psmd7.4	0.000421547	-0.539690291	0.222	0.521	1	ALL-15	Psmd7
Tnfaip8l2.3	0.000421665	-0.496175351	0.639	0.853	1	ALL-15	Tnfaip8l2
Nuak2	0.000432792	0.397429687	0.472	0.153	1	ALL-15	Nuak2
Sirt2.3	0.000436057	-0.547876888	0.25	0.551	1	ALL-15	Sirt2
Nfam1.2	0.000446746	0.524630191	0.806	0.63	1	ALL-15	Nfam1
Gna12.1	0.000447781	-0.609861046	0.139	0.474	1	ALL-15	Gna12
Cytip.1	0.000448433	1.720150602	1	0.097	1	ALL-15	Cytip
Fyn.1	0.00045645	0.518749876	0.444	0.103	1	ALL-15	Fyn
Gnaq.2	0.000457447	-0.648671258	0.056	0.447	1	ALL-15	Gnaq
Nop10.6	0.000462528	0.573794571	0.806	0.429	1	ALL-15	Nop10
Iqgap1.3	0.000463923	1.394341841	0.944	0.216	1	ALL-15	Iqgap1
Nktr.3	0.000463937	-0.542517781	0.611	0.726	1	ALL-15	Nktr
Ccm2.1	0.000472414	0.347796639	0.528	0.278	1	ALL-15	Ccm2
Gtpbp2.2	0.000474933	-0.535686577	0.167	0.502	1	ALL-15	Gtpbp2
Akirin2.1	0.000477335	-0.581055781	0.306	0.6	1	ALL-15	Akirin2
Kdm2b.1	0.000483853	-0.64951302	0.056	0.442	1	ALL-15	Kdm2b
Ddx39b.4	0.000488756	-0.552617023	0.417	0.648	1	ALL-15	Ddx39b
Usp2.4	0.000490638	-0.890966827	0.028	0.523	1	ALL-15	Usp2
Rap1a.1	0.000498169	0.450479549	0.861	0.686	1	ALL-15	Rap1a
Il2rg.2	0.000503859	0.767697463	0.583	0.091	1	ALL-15	Il2rg
Fam91a1.2	0.000508004	-0.546437467	0.139	0.439	1	ALL-15	Fam91a1
Gpr141	0.000510293	1.012508653	0.611	0.038	1	ALL-15	Gpr141
Rogdi.2	0.000511059	-0.554457101	0.111	0.45	1	ALL-15	Rogdi
Rreb1.1	0.000517067	-0.567602119	0.056	0.419	1	ALL-15	Rreb1
Mef2a.4	0.000517528	-0.523351032	0.833	0.918	1	ALL-15	Mef2a
Adora3.2	0.000524277	-0.865298569	0.028	0.526	1	ALL-15	Adora3
Diaph1.3	0.000530526	0.672172477	0.694	0.205	1	ALL-15	Diaph1
Ppp1cc.5	0.000532675	-0.542116032	0.306	0.623	1	ALL-15	Ppp1cc
Rps19.6	0.000540036	0.818682607	1	0.964	1	ALL-15	Rps19
Slc16a3.4	0.000540275	0.596757767	0.556	0.271	1	ALL-15	Slc16a3
Fmnl1.2	0.000541409	0.448442454	0.639	0.46	1	ALL-15	Fmnl1
Idh2.3	0.000542623	-0.591746171	0.111	0.455	1	ALL-15	Idh2
Aamp.1	0.00054278	-0.537325897	0.306	0.558	1	ALL-15	Aamp
Mcfd2.2	0.000547542	-0.645130487	0.056	0.439	1	ALL-15	Mcfd2
Mknk1.1	0.00054904	-0.540591023	0.111	0.433	1	ALL-15	Mknk1
Gmpr2.1	0.000557108	-0.498375226	0.139	0.474	1	ALL-15	Gmpr2
Stom.2	0.00056382	0.357018443	0.306	0.069	1	ALL-15	Stom
Pcbp1.2	0.000565513	-0.530215481	0.583	0.79	1	ALL-15	Pcbp1
Glb1.4	0.000570056	-0.559246719	0.056	0.403	1	ALL-15	Glb1
Vapa.3	0.000570643	-0.521382627	0.583	0.791	1	ALL-15	Vapa
Lacc1.3	0.000574501	-0.543143815	0.167	0.488	1	ALL-15	Lacc1
Ssr1.4	0.000577239	-0.538309355	0.194	0.51	1	ALL-15	Ssr1
Syngr2.3	0.000583429	-0.590711468	0.694	0.822	1	ALL-15	Syngr2
Ppp3ca.1	0.000599899	-0.548314842	0.278	0.547	1	ALL-15	Ppp3ca
Cryba4.2	0.000602208	-0.542658663	0.111	0.398	1	ALL-15	Cryba4
Ssr2.5	0.000604328	-0.544973112	0.444	0.602	1	ALL-15	Ssr2
Pkig.4	0.000605262	-0.534127805	0.306	0.594	1	ALL-15	Pkig
Tgfbr2.2	0.000619081	-0.522693984	0.361	0.606	1	ALL-15	Tgfbr2
Derl2.3	0.000622768	-0.471245639	0.361	0.61	1	ALL-15	Derl2
Sh3gl1.1	0.000624984	-0.509047452	0.194	0.494	1	ALL-15	Sh3gl1
Pik3r1.2	0.000625496	-0.520422897	0.556	0.683	1	ALL-15	Pik3r1
Ccnd1.2	0.000626122	-0.651195071	0.056	0.377	1	ALL-15	Ccnd1
Srek1.1	0.000626312	-0.554350294	0.083	0.423	1	ALL-15	Srek1
Snta1.3	0.000627333	-0.51317913	0.139	0.447	1	ALL-15	Snta1
Cd244a	0.000629949	0.801139149	0.611	0.203	1	ALL-15	Cd244a
Apbb1ip.4	0.000637623	-0.485022184	0.889	0.929	1	ALL-15	Apbb1ip
Dennd1c.3	0.000638283	-0.503094885	0.25	0.543	1	ALL-15	Dennd1c
Cxcl16.4	0.000641123	-0.915036468	0.028	0.412	1	ALL-15	Cxcl16
Lyz2.6	0.000657891	1.427485545	1	0.792	1	ALL-15	Lyz2
Trem1	0.000664725	0.421838361	0.278	0.012	1	ALL-15	Trem1
Selenos.3	0.000678826	-0.503014121	0.5	0.755	1	ALL-15	Selenos
Capn3.2	0.000683754	-0.802480123	0.028	0.491	1	ALL-15	Capn3
Sec11a.2	0.000690054	-0.480202194	0.306	0.586	1	ALL-15	Sec11a
Tmem208.4	0.000690837	-0.488806763	0.361	0.579	1	ALL-15	Tmem208
Tet3	0.000701931	-0.530940769	0.139	0.442	1	ALL-15	Tet3
Crlf3.2	0.000704409	-0.540815486	0.361	0.637	1	ALL-15	Crlf3
Ehd4.3	0.000717128	-0.534509365	0.417	0.668	1	ALL-15	Ehd4
Fam32a.2	0.000725389	0.425996688	0.694	0.437	1	ALL-15	Fam32a
Mrpl14.3	0.000729219	0.424725186	0.611	0.303	1	ALL-15	Mrpl14
Tpm4.4	0.000731008	0.758413232	0.667	0.314	1	ALL-15	Tpm4
Arsb.4	0.00073459	-0.622602642	0.083	0.417	1	ALL-15	Arsb
Spcs1.4	0.000735506	-0.514959486	0.444	0.684	1	ALL-15	Spcs1
Nptn.5	0.000736342	-0.556690958	0.583	0.763	1	ALL-15	Nptn
Tnfaip8.3	0.000738838	-0.490885013	0.417	0.603	1	ALL-15	Tnfaip8
Igsf6.4	0.000743769	0.566663613	0.722	0.372	1	ALL-15	Igsf6
Dazap2.2	0.000745611	0.470969015	0.778	0.485	1	ALL-15	Dazap2
Tspan4.3	0.000746169	-0.807601296	0.028	0.485	1	ALL-15	Tspan4
Vps35.4	0.000747958	-0.531847449	0.194	0.5	1	ALL-15	Vps35
Slc9a9.2	0.000752711	-0.599686166	0.056	0.418	1	ALL-15	Slc9a9
Stt3a.3	0.000767052	-0.511668152	0.194	0.476	1	ALL-15	Stt3a
Dnmt3a.3	0.000767242	-0.554553965	0.167	0.467	1	ALL-15	Dnmt3a
Rbpj.3	0.000769829	-0.439010558	0.139	0.398	1	ALL-15	Rbpj
Park7.3	0.000770441	-0.539026443	0.472	0.662	1	ALL-15	Park7
Tspan3.2	0.000770803	-0.82576607	0.028	0.509	1	ALL-15	Tspan3
Fuca2.4	0.000773684	-0.515096985	0.222	0.5	1	ALL-15	Fuca2
Hebp1.2	0.000778357	-0.550061495	0.028	0.362	1	ALL-15	Hebp1
Ifngr2.4	0.000790059	-0.511179652	0.556	0.754	1	ALL-15	Ifngr2
Emc3.2	0.000795508	-0.511654225	0.306	0.558	1	ALL-15	Emc3
Sipa1l1	0.000797024	0.373350117	0.472	0.262	1	ALL-15	Sipa1l1
Gpd2	0.000798664	0.294989706	0.278	0.054	1	ALL-15	Gpd2
Lactb.3	0.000806832	-0.538144026	0.083	0.398	1	ALL-15	Lactb
Lman1.4	0.000810595	-0.498418398	0.25	0.537	1	ALL-15	Lman1
Lmo2.3	0.00081825	-0.569991517	0.389	0.642	1	ALL-15	Lmo2
Atp6v0a1.2	0.000826545	-0.515648882	0.056	0.393	1	ALL-15	Atp6v0a1
Slc35c2.2	0.000827046	-0.508653155	0.139	0.453	1	ALL-15	Slc35c2
Cd83.5	0.000828159	-0.646446645	0.083	0.388	1	ALL-15	Cd83
Dusp6.3	0.000833986	-0.5846838	0.417	0.68	1	ALL-15	Dusp6
Kcnk6.1	0.000834979	-0.48683941	0.111	0.391	1	ALL-15	Kcnk6
Ninj1.3	0.000843633	-0.604511609	0.194	0.452	1	ALL-15	Ninj1
Anp32a.3	0.000857758	0.43665657	0.917	0.651	1	ALL-15	Anp32a
G6pdx.1	0.000867064	0.317287495	0.389	0.158	1	ALL-15	G6pdx
Rnaset2a.2	0.000868922	-0.534609389	0.139	0.46	1	ALL-15	Rnaset2a
Gatm.3	0.000873122	-0.774063316	0.028	0.442	1	ALL-15	Gatm
Tmem63a.3	0.000881843	-0.533708509	0.083	0.406	1	ALL-15	Tmem63a
Havcr2.2	0.000881872	-0.537487386	0.333	0.601	1	ALL-15	Havcr2
Ppdpf.3	0.000913313	0.481678085	0.583	0.262	1	ALL-15	Ppdpf
Tmem273.2	0.000919064	-0.513789886	0.083	0.416	1	ALL-15	Tmem273
Tgm2.1	0.000923337	0.600173652	0.694	0.203	1	ALL-15	Tgm2
Atp2c1.2	0.000924685	-0.54195289	0.25	0.605	1	ALL-15	Atp2c1
Retreg1.4	0.000928177	-0.532464117	0.389	0.705	1	ALL-15	Retreg1
Cotl1.3	0.000935016	-0.629817707	0.917	0.9	1	ALL-15	Cotl1
Selenok.2	0.000935467	-0.478722538	0.556	0.774	1	ALL-15	Selenok
Dtx4.2	0.000937421	-0.572781572	0.056	0.408	1	ALL-15	Dtx4
Ostf1.2	0.000940524	0.509037991	0.833	0.647	1	ALL-15	Ostf1
Nckap1l.1	0.000941163	-0.504702291	0.444	0.651	1	ALL-15	Nckap1l
Pon3.3	0.000948792	-0.538852445	0.083	0.4	1	ALL-15	Pon3
Ergic3.5	0.000952589	-0.51828341	0.472	0.674	1	ALL-15	Ergic3
Klk8.1	0.000965983	-0.787792101	0.028	0.463	1	ALL-15	Klk8
Fbxl5.1	0.000993534	0.368455103	0.417	0.255	1	ALL-15	Fbxl5
Pacsin2.3	0.0009986	-0.459161731	0.222	0.498	1	ALL-15	Pacsin2
Scaf11.3	0.001009057	-0.520080392	0.556	0.698	1	ALL-15	Scaf11
Atp6ap1.4	0.001016237	-0.47895506	0.694	0.797	1	ALL-15	Atp6ap1
Usf3	0.001017955	0.256833323	0.278	0.106	1	ALL-15	Usf3
Elmo2.1	0.001026173	0.297369123	0.333	0.135	1	ALL-15	Elmo2
Smox.1	0.00102694	-0.504980046	0.083	0.41	1	ALL-15	Smox
Sipa1l2.2	0.001027364	-0.523902103	0.083	0.399	1	ALL-15	Sipa1l2
Ldlrad4.3	0.001035547	-0.582863586	0.056	0.411	1	ALL-15	Ldlrad4
mt-Nd5.4	0.00104515	-0.55049863	0.444	0.717	1	ALL-15	mt-Nd5
Ubash3b.2	0.001056932	-0.524722136	0.417	0.603	1	ALL-15	Ubash3b
Pqlc1	0.001060953	0.272899915	0.278	0.07	1	ALL-15	Pqlc1
Clec5a.3	0.001062974	-0.577389127	0.056	0.4	1	ALL-15	Clec5a
Stard9.1	0.001074284	-0.580570374	0.056	0.407	1	ALL-15	Stard9
Tacc1.3	0.00107575	-0.473119855	0.583	0.759	1	ALL-15	Tacc1
Sgk1.4	0.001077357	-0.760827447	0.306	0.568	1	ALL-15	Sgk1
Rin2.2	0.001086104	-0.506254237	0.167	0.52	1	ALL-15	Rin2
Cebpg.3	0.001088225	-0.511868463	0.528	0.675	1	ALL-15	Cebpg
Osbpl11.2	0.001089522	-0.480381981	0.111	0.386	1	ALL-15	Osbpl11
Yif1b.4	0.001090514	-0.508141758	0.167	0.485	1	ALL-15	Yif1b
Plbd2.4	0.001097733	-0.51602155	0.167	0.446	1	ALL-15	Plbd2
Asxl2.1	0.001103296	-0.473818122	0.167	0.421	1	ALL-15	Asxl2
Parp1.4	0.001107921	-0.52062441	0.111	0.397	1	ALL-15	Parp1
Hvcn1.1	0.001112078	-0.589370542	0.056	0.415	1	ALL-15	Hvcn1
Cnn2.3	0.001117901	0.844022671	0.694	0.184	1	ALL-15	Cnn2
Washc4.1	0.001120296	-0.493632857	0.111	0.434	1	ALL-15	Washc4
Macf1.3	0.001122865	-0.522846375	0.75	0.827	1	ALL-15	Macf1
Gaa.3	0.001140556	-0.527832668	0.083	0.385	1	ALL-15	Gaa
Snx29.2	0.00114265	-0.605597433	0.056	0.421	1	ALL-15	Snx29
Cebpzos.1	0.001151586	-0.749598076	0.028	0.482	1	ALL-15	Cebpzos
Ube2h	0.001153801	-0.47846772	0.083	0.381	1	ALL-15	Ube2h
Mcl1.3	0.001176055	0.57902272	0.972	0.795	1	ALL-15	Mcl1
Pea15a.6	0.00117868	-0.521932798	0.083	0.383	1	ALL-15	Pea15a
Selenof.4	0.001183396	-0.498314655	0.556	0.742	1	ALL-15	Selenof
Cmklr1	0.001184419	-0.528296483	0.111	0.42	1	ALL-15	Cmklr1
Lmo4.2	0.001192766	0.489551519	0.583	0.385	1	ALL-15	Lmo4
Rpl10a.5	0.001195344	-0.561492118	1	0.962	1	ALL-15	Rpl10a
Dpep2.1	0.001211832	0.896912822	0.361	0.026	1	ALL-15	Dpep2
Birc3	0.001212907	0.300696862	0.417	0.146	1	ALL-15	Birc3
Tcirg1.3	0.001214761	-0.515928749	0.333	0.635	1	ALL-15	Tcirg1
Tbc1d16.2	0.001217103	-0.73419578	0.028	0.458	1	ALL-15	Tbc1d16
Prdx4.4	0.001220685	-0.53280242	0.139	0.373	1	ALL-15	Prdx4
Immt.2	0.001220793	-0.481358688	0.167	0.504	1	ALL-15	Immt
Mapkapk3.2	0.001221418	0.351484198	0.306	0.105	1	ALL-15	Mapkapk3
Limd1.2	0.001241646	0.400027648	0.389	0.139	1	ALL-15	Limd1
Stard3nl.2	0.001245898	-0.473194005	0.194	0.458	1	ALL-15	Stard3nl
Hmgb1.4	0.001245998	-0.512994031	0.75	0.836	1	ALL-15	Hmgb1
Ilrun.1	0.001248844	0.32636837	0.417	0.186	1	ALL-15	Ilrun
Pbxip1.1	0.001251192	0.470685561	0.778	0.532	1	ALL-15	Pbxip1
Dnajb9.1	0.001255286	-0.467587694	0.139	0.397	1	ALL-15	Dnajb9
Dbnl.2	0.001267188	0.454025597	0.722	0.537	1	ALL-15	Dbnl
Akr1b10.2	0.001270046	-0.500748251	0.194	0.48	1	ALL-15	Akr1b10
Lamtor4.4	0.001276808	-0.495608284	0.556	0.738	1	ALL-15	Lamtor4
Tnfsf12.3	0.001279111	-0.512045746	0.083	0.352	1	ALL-15	Tnfsf12
Hhex.2	0.001281743	-0.530771409	0.139	0.438	1	ALL-15	Hhex
Tmed2.4	0.001291267	-0.473803985	0.694	0.78	1	ALL-15	Tmed2
B430306N03Rik.1	0.001297919	0.379821986	0.306	0.086	1	ALL-15	B430306N03Rik
Ulk2.2	0.001307897	-0.532646632	0.056	0.379	1	ALL-15	Ulk2
Snx6.2	0.001316675	-0.476138189	0.333	0.634	1	ALL-15	Snx6
Nsd1	0.001320405	-0.460209524	0.444	0.633	1	ALL-15	Nsd1
Hspe1.2	0.001329958	-0.488449262	0.528	0.685	1	ALL-15	Hspe1
Arpc2.4	0.00134801	0.570683998	1	0.936	1	ALL-15	Arpc2
Fam234a.1	0.00135035	0.281594675	0.361	0.106	1	ALL-15	Fam234a
Cd302.1	0.001353315	-0.464689195	0.194	0.466	1	ALL-15	Cd302
Atp13a2.3	0.001359094	-0.499367383	0.278	0.48	1	ALL-15	Atp13a2
Soga1.2	0.001370482	-0.701388983	0.028	0.455	1	ALL-15	Soga1
Ezr.2	0.001393114	0.810423597	0.556	0.083	1	ALL-15	Ezr
Arhgap25.2	0.001393356	-0.459161731	0.222	0.485	1	ALL-15	Arhgap25
Rnpep.4	0.00141471	-0.472947134	0.5	0.689	1	ALL-15	Rnpep
Gyg.2	0.001417255	0.481687313	0.5	0.217	1	ALL-15	Gyg
Rnaset2b.3	0.001437891	-0.570294472	0.056	0.405	1	ALL-15	Rnaset2b
Tbc1d1.2	0.001471554	0.357579239	0.444	0.156	1	ALL-15	Tbc1d1
Txndc15.2	0.001483925	-0.450997138	0.333	0.578	1	ALL-15	Txndc15
Nek7.2	0.001528762	-0.479326393	0.139	0.511	1	ALL-15	Nek7
Pld3.3	0.001535971	-0.564323752	0.194	0.46	1	ALL-15	Pld3
Akr1a1.5	0.001545716	-0.653839255	0.722	0.754	1	ALL-15	Akr1a1
Tmem33.2	0.001551864	-0.418707839	0.306	0.515	1	ALL-15	Tmem33
B4galt1.2	0.001554694	-0.433753925	0.194	0.453	1	ALL-15	B4galt1
P4hb.5	0.001559908	-0.495347533	0.306	0.564	1	ALL-15	P4hb
Slc39a7.2	0.00156803	-0.464258792	0.167	0.442	1	ALL-15	Slc39a7
Dnajb11.5	0.001615675	-0.444647205	0.5	0.626	1	ALL-15	Dnajb11
St6galnac4.1	0.001617138	-0.503123124	0.306	0.559	1	ALL-15	St6galnac4
Krcc1.3	0.001626766	-0.468938979	0.306	0.561	1	ALL-15	Krcc1
P2rx7.1	0.001630297	-0.479746051	0.139	0.423	1	ALL-15	P2rx7
Rnf167.1	0.001651496	-0.48307609	0.167	0.481	1	ALL-15	Rnf167
Ebp.3	0.001661606	-0.436936872	0.333	0.548	1	ALL-15	Ebp
Scn1b.2	0.001662301	-0.498746357	0.111	0.402	1	ALL-15	Scn1b
Mapkapk2.4	0.001678262	0.509067501	0.694	0.373	1	ALL-15	Mapkapk2
Tmc6	0.001684817	0.276593101	0.333	0.191	1	ALL-15	Tmc6
Fgd4.2	0.00171866	0.364529365	0.556	0.308	1	ALL-15	Fgd4
Znhit1.1	0.001719909	0.413486909	0.472	0.291	1	ALL-15	Znhit1
Rbm26.1	0.001754784	-0.430342809	0.167	0.414	1	ALL-15	Rbm26
Lman2l.2	0.001756736	-0.449408377	0.167	0.467	1	ALL-15	Lman2l
Tmem51.1	0.001761975	0.683120231	0.5	0.041	1	ALL-15	Tmem51
Gramd1a.1	0.001771339	-0.437592104	0.167	0.408	1	ALL-15	Gramd1a
Pnpla8.1	0.001787738	-0.489503177	0.056	0.371	1	ALL-15	Pnpla8
Tgs1.2	0.001791613	-0.490235881	0.194	0.463	1	ALL-15	Tgs1
Dusp7.2	0.001795972	-0.483255518	0.111	0.394	1	ALL-15	Dusp7
Pdk1.1	0.001809975	-0.490235881	0.083	0.379	1	ALL-15	Pdk1
Pla2g4a.3	0.001811027	-0.608946412	0.028	0.384	1	ALL-15	Pla2g4a
Wasf2.2	0.001818997	-0.481530718	0.639	0.828	1	ALL-15	Wasf2
Ube2m.4	0.001825367	-0.47908302	0.361	0.599	1	ALL-15	Ube2m
Ankrd17.1	0.001849095	-0.460747285	0.25	0.488	1	ALL-15	Ankrd17
Eif1a.3	0.001852323	-0.443143802	0.083	0.318	1	ALL-15	Eif1a
Echs1.1	0.001856552	-0.482221362	0.111	0.427	1	ALL-15	Echs1
Arap3.3	0.001863848	-0.703721554	0.028	0.441	1	ALL-15	Arap3
Ctnnb1.4	0.001893111	-0.485185602	0.361	0.577	1	ALL-15	Ctnnb1
Pnisr.2	0.001894143	-0.450171506	0.667	0.804	1	ALL-15	Pnisr
Map11.1	0.001901444	-0.448573242	0.111	0.385	1	ALL-15	Map11
Creg1.4	0.001909543	-0.508898257	0.833	0.875	1	ALL-15	Creg1
Inka1.2	0.001922941	-0.720438566	0.028	0.457	1	ALL-15	Inka1
B4galt4.2	0.001933905	-0.529357812	0.056	0.385	1	ALL-15	B4galt4
Lhfpl2.3	0.001964608	-0.699219642	0.028	0.439	1	ALL-15	Lhfpl2
Atp6v1g1.3	0.001972701	-0.521323559	0.722	0.82	1	ALL-15	Atp6v1g1
Stat3.1	0.001975714	0.509926447	0.75	0.462	1	ALL-15	Stat3
Mgat2.4	0.001993788	-0.442458714	0.333	0.545	1	ALL-15	Mgat2
Eef2k.2	0.002008394	-0.690509509	0.028	0.438	1	ALL-15	Eef2k
Rac2.4	0.002010054	0.613499606	0.889	0.63	1	ALL-15	Rac2
Cndp2.3	0.002011961	-0.527059312	0.361	0.575	1	ALL-15	Cndp2
Tra2b.2	0.00201498	-0.448897529	0.25	0.568	1	ALL-15	Tra2b
Ndfip2.2	0.00202164	-0.459424822	0.139	0.422	1	ALL-15	Ndfip2
Serpinb6a.1	0.00204505	0.569323746	0.306	0.072	1	ALL-15	Serpinb6a
Srsf7.2	0.002046965	-0.428164449	0.639	0.8	1	ALL-15	Srsf7
Rbm25.2	0.002054546	-0.449427191	0.639	0.756	1	ALL-15	Rbm25
Cks2.2	0.002075401	0.480246935	0.417	0.093	1	ALL-15	Cks2
Edem1.6	0.002093779	-0.515018982	0.333	0.557	1	ALL-15	Edem1
Sorl1.1	0.002114474	0.49763177	0.528	0.24	1	ALL-15	Sorl1
Ormdl2.3	0.002118696	-0.413789894	0.111	0.361	1	ALL-15	Ormdl2
Slc12a2.4	0.002123316	0.400470192	0.444	0.397	1	ALL-15	Slc12a2
Cct7.4	0.002154673	-0.442907275	0.389	0.557	1	ALL-15	Cct7
Gfer.2	0.00219232	-0.419132171	0.167	0.414	1	ALL-15	Gfer
Hdlbp.4	0.002202485	-0.472785782	0.444	0.598	1	ALL-15	Hdlbp
Pon2.3	0.002203981	-0.440675257	0.444	0.624	1	ALL-15	Pon2
Itgb1.4	0.002223374	0.489107591	0.917	0.744	1	ALL-15	Itgb1
Sgce.1	0.002230115	-0.642161761	0.028	0.418	1	ALL-15	Sgce
Ncoa4.1	0.002262797	-0.463383372	0.083	0.397	1	ALL-15	Ncoa4
Zfp512.1	0.002302243	-0.439544403	0.083	0.364	1	ALL-15	Zfp512
Klhl2.1	0.0023442	0.287290076	0.278	0.123	1	ALL-15	Klhl2
Smim15.2	0.002345751	-0.428214155	0.111	0.37	1	ALL-15	Smim15
Uqcr11.4	0.002347698	-0.500290333	0.472	0.65	1	ALL-15	Uqcr11
Dock8.3	0.002368963	-0.473055159	0.583	0.755	1	ALL-15	Dock8
Fbrsl1.2	0.002401515	-0.537202036	0.056	0.378	1	ALL-15	Fbrsl1
Elf4	0.002406825	0.294821717	0.306	0.174	1	ALL-15	Elf4
Rtcb.4	0.002416042	-0.44733499	0.278	0.486	1	ALL-15	Rtcb
Mesd.1	0.002432728	-0.420176836	0.111	0.374	1	ALL-15	Mesd
Mfap3.2	0.002433	-0.431110718	0.25	0.472	1	ALL-15	Mfap3
Tor2a.2	0.002440606	-0.419801915	0.083	0.374	1	ALL-15	Tor2a
Arhgap17.1	0.002446875	-0.475640119	0.5	0.692	1	ALL-15	Arhgap17
Zfp36l1.2	0.002484783	-0.466230418	0.472	0.681	1	ALL-15	Zfp36l1
Myo1f.2	0.002502004	0.450604572	0.861	0.569	1	ALL-15	Myo1f
Sult1a1.3	0.002511778	-0.503876218	0.028	0.318	1	ALL-15	Sult1a1
Mxi1.1	0.002525088	0.339108722	0.472	0.296	1	ALL-15	Mxi1
Setx.1	0.002537261	0.350535068	0.389	0.178	1	ALL-15	Setx
1110008P14Rik.2	0.002553831	0.32499677	0.306	0.087	1	ALL-15	1110008P14Rik
Clasp2.1	0.002566981	-0.474617678	0.111	0.387	1	ALL-15	Clasp2
Kras.3	0.002573123	0.410990465	0.5	0.333	1	ALL-15	Kras
Naxe.4	0.002601676	-0.452713095	0.194	0.444	1	ALL-15	Naxe
Gda.1	0.002603093	1.708309798	0.778	0.058	1	ALL-15	Gda
Bscl2.4	0.002611028	-0.446734243	0.111	0.405	1	ALL-15	Bscl2
Maml3.2	0.002616857	-0.458890853	0.111	0.395	1	ALL-15	Maml3
Casp8.3	0.002671698	-0.462781558	0.361	0.597	1	ALL-15	Casp8
Gde1.3	0.002676475	-0.474732533	0.167	0.427	1	ALL-15	Gde1
Prex1.2	0.002682775	-0.453789	0.306	0.584	1	ALL-15	Prex1
Papss1.1	0.002683903	-0.634497099	0.028	0.417	1	ALL-15	Papss1
AB124611.1	0.002685806	0.709217877	0.694	0.124	1	ALL-15	AB124611
Idh3g.3	0.00269078	-0.43024612	0.222	0.454	1	ALL-15	Idh3g
Ptafr.3	0.002715202	-0.697883039	0.028	0.422	1	ALL-15	Ptafr
Dcaf8	0.002730932	-0.439826876	0.25	0.506	1	ALL-15	Dcaf8
Dnajb14.3	0.0027366	-0.487282882	0.222	0.46	1	ALL-15	Dnajb14
Ssh2.3	0.002750362	-0.315112376	0.889	0.916	1	ALL-15	Ssh2
Klhl6.2	0.002779868	-0.416986899	0.139	0.363	1	ALL-15	Klhl6
Eml4.2	0.002834365	-0.455573394	0.194	0.441	1	ALL-15	Eml4
Rtn4rl1.2	0.002839544	-0.506681288	0.056	0.37	1	ALL-15	Rtn4rl1
Aldh2.4	0.002843367	0.624089044	0.694	0.359	1	ALL-15	Aldh2
Plcl2.2	0.002845854	-0.473990107	0.139	0.435	1	ALL-15	Plcl2
Senp2.3	0.002857074	-0.454524515	0.333	0.55	1	ALL-15	Senp2
St13.3	0.002881001	-0.453952089	0.361	0.631	1	ALL-15	St13
Timm13.4	0.002901945	-0.453783255	0.333	0.523	1	ALL-15	Timm13
Ppt2.2	0.002903167	-0.409453227	0.139	0.391	1	ALL-15	Ppt2
Tspan31.3	0.002931974	-0.422868257	0.361	0.565	1	ALL-15	Tspan31
Prdx5.4	0.002935123	0.589093129	0.944	0.7	1	ALL-15	Prdx5
Mfsd1.5	0.002948418	-0.43987079	0.167	0.4	1	ALL-15	Mfsd1
Gcn1l1.2	0.002968371	-0.457733242	0.194	0.457	1	ALL-15	Gcn1l1
Sla.3	0.002982479	-0.398642265	0.361	0.567	1	ALL-15	Sla
Man1a.1	0.002994393	-0.407721205	0.25	0.492	1	ALL-15	Man1a
Lnpep	0.002998853	0.363800369	0.639	0.411	1	ALL-15	Lnpep
Dctpp1.1	0.003026746	-0.41891229	0.083	0.323	1	ALL-15	Dctpp1
Chic2.2	0.003029704	-0.421137624	0.278	0.512	1	ALL-15	Chic2
Psmd12.2	0.003042077	-0.42378591	0.167	0.42	1	ALL-15	Psmd12
Atp2a2.4	0.003090551	-0.407602233	0.25	0.484	1	ALL-15	Atp2a2
Pnrc1.3	0.003099645	-0.488066127	0.306	0.653	1	ALL-15	Pnrc1
Clec12a	0.003105886	0.595765426	0.444	0.035	1	ALL-15	Clec12a
Il1a.2	0.003106161	-0.546084229	0.028	0.327	1	ALL-15	Il1a
Tsc22d3.2	0.003117338	0.503984855	0.583	0.314	1	ALL-15	Tsc22d3
Lrrc8d.1	0.003118959	0.338200888	0.556	0.275	1	ALL-15	Lrrc8d
Pcmt1.3	0.003138072	-0.421348924	0.194	0.432	1	ALL-15	Pcmt1
Klra2	0.00317505	0.557017892	0.417	0.022	1	ALL-15	Klra2
Ccnt2.1	0.003181349	-0.367370476	0.417	0.606	1	ALL-15	Ccnt2
Mfsd11.3	0.003196685	-0.434352105	0.111	0.368	1	ALL-15	Mfsd11
Eng.2	0.003209646	-0.486095071	0.056	0.353	1	ALL-15	Eng
Cryl1.3	0.003242883	-0.604316679	0.028	0.398	1	ALL-15	Cryl1
Mrpl17.3	0.003257252	-0.421523131	0.167	0.42	1	ALL-15	Mrpl17
Psmc2.2	0.003258445	-0.435650744	0.25	0.48	1	ALL-15	Psmc2
Plagl2.1	0.003288875	0.283894889	0.361	0.146	1	ALL-15	Plagl2
Fem1c.1	0.003294965	0.310446933	0.444	0.192	1	ALL-15	Fem1c
Rbm4b.2	0.003320244	-0.422344109	0.139	0.403	1	ALL-15	Rbm4b
Cuedc2.5	0.003325312	-0.446894249	0.25	0.465	1	ALL-15	Cuedc2
Spire1.1	0.003335978	-0.46559327	0.056	0.342	1	ALL-15	Spire1
Tigd2	0.003345412	-0.412686762	0.167	0.401	1	ALL-15	Tigd2
Fam167b.2	0.003346212	-0.449250178	0.056	0.32	1	ALL-15	Fam167b
Gm21188.1	0.003346797	1.756068304	0.944	0.061	1	ALL-15	Gm21188
Mif.4	0.003361787	-0.64133318	0.361	0.517	1	ALL-15	Mif
Atp8a2.3	0.003366418	-0.581123748	0.028	0.389	1	ALL-15	Atp8a2
Slc37a2.1	0.003373779	-0.491550923	0.056	0.344	1	ALL-15	Slc37a2
Tifa.1	0.003392121	-0.435868888	0.333	0.554	1	ALL-15	Tifa
Ppp1r12a.3	0.003396427	0.38257359	0.639	0.48	1	ALL-15	Ppp1r12a
Gba.5	0.003411531	-0.431174314	0.083	0.319	1	ALL-15	Gba
Galnt12.2	0.00342688	-0.55293878	0.028	0.361	1	ALL-15	Galnt12
Ndufs8.3	0.003454921	-0.451686199	0.222	0.47	1	ALL-15	Ndufs8
Cdk4.4	0.00346039	-0.4445072	0.194	0.404	1	ALL-15	Cdk4
Tbc1d14.1	0.003460543	-0.361919694	0.167	0.371	1	ALL-15	Tbc1d14
Adssl1.1	0.003476894	0.56208152	0.583	0.141	1	ALL-15	Adssl1
Ccdc86.5	0.003487917	-0.39350329	0.111	0.314	1	ALL-15	Ccdc86
Comtd1.2	0.003505312	-0.454442338	0.111	0.378	1	ALL-15	Comtd1
Aig1.2	0.003506772	-0.38757217	0.111	0.33	1	ALL-15	Aig1
Polr2l.1	0.003511217	0.398894218	0.389	0.178	1	ALL-15	Polr2l
Lpcat1.2	0.00351572	-0.450678484	0.111	0.39	1	ALL-15	Lpcat1
Abcd2.2	0.003519868	-0.401173496	0.194	0.388	1	ALL-15	Abcd2
Sbf2.2	0.00354665	-0.455617147	0.056	0.339	1	ALL-15	Sbf2
Pcnx.1	0.003549939	0.2865317	0.333	0.137	1	ALL-15	Pcnx
Renbp.3	0.003558516	-0.466879709	0.111	0.38	1	ALL-15	Renbp
Mfng.1	0.003566756	-0.45586129	0.111	0.406	1	ALL-15	Mfng
Setd3.3	0.003592058	-0.402783668	0.167	0.393	1	ALL-15	Setd3
Zbtb7b	0.003609385	0.255335715	0.306	0.107	1	ALL-15	Zbtb7b
Gtf2i.1	0.003611814	-0.414418846	0.139	0.379	1	ALL-15	Gtf2i
Mzt2.1	0.003616113	-0.445377689	0.056	0.327	1	ALL-15	Mzt2
Cln5.3	0.003619444	-0.413316851	0.139	0.376	1	ALL-15	Cln5
Rps27rt.2	0.003695809	0.30545745	0.389	0.14	1	ALL-15	Rps27rt
Dram2.1	0.003702246	-0.325185469	0.25	0.469	1	ALL-15	Dram2
Kdm6b.1	0.003711233	0.327802911	0.333	0.123	1	ALL-15	Kdm6b
Scand1.3	0.003722284	0.510882439	0.833	0.576	1	ALL-15	Scand1
Iscu.2	0.003743858	-0.466357814	0.361	0.639	1	ALL-15	Iscu
Arhgef6.1	0.003751389	-0.433238054	0.111	0.373	1	ALL-15	Arhgef6
Mier1.1	0.003765037	0.380832315	0.667	0.53	1	ALL-15	Mier1
Slc25a39.4	0.003778987	-0.548496298	0.028	0.355	1	ALL-15	Slc25a39
Arl5c	0.003799141	0.3403875	0.444	0.152	1	ALL-15	Arl5c
Prrc1.2	0.00388624	-0.4162353	0.111	0.357	1	ALL-15	Prrc1
Pald1.3	0.00389381	-0.552199316	0.028	0.371	1	ALL-15	Pald1
Mydgf.5	0.003898377	-0.419935826	0.417	0.586	1	ALL-15	Mydgf
Btg1.3	0.003908986	0.506815086	0.917	0.762	1	ALL-15	Btg1
Itgax.1	0.003927301	0.741710847	0.583	0.07	1	ALL-15	Itgax
Cmtm3.2	0.0039329	-0.452533641	0.056	0.34	1	ALL-15	Cmtm3
Samsn1.3	0.00394454	0.442300354	0.778	0.505	1	ALL-15	Samsn1
Apex1.2	0.003978019	-0.396173889	0.111	0.339	1	ALL-15	Apex1
Rab1a.2	0.003989043	-0.411566624	0.361	0.528	1	ALL-15	Rab1a
Tor1b.1	0.004001963	-0.399151689	0.083	0.333	1	ALL-15	Tor1b
Wdfy3.1	0.004004832	-0.386810004	0.083	0.324	1	ALL-15	Wdfy3
Mlxipl.3	0.004009558	-0.517388796	0.028	0.347	1	ALL-15	Mlxipl
Srpk2.1	0.004027783	-0.41929706	0.083	0.344	1	ALL-15	Srpk2
Slc8a1.3	0.004060057	-0.391242137	0.306	0.465	1	ALL-15	Slc8a1
Icam1.3	0.004060058	-0.447034648	0.25	0.509	1	ALL-15	Icam1
Ighm.3	0.004064487	-0.56684326	0.361	0.663	1	ALL-15	Ighm
Sdf2	0.004065403	-0.3820382	0.167	0.396	1	ALL-15	Sdf2
Adam10.2	0.004103332	-0.444649523	0.417	0.575	1	ALL-15	Adam10
Cd151.1	0.004105998	-0.392590245	0.139	0.371	1	ALL-15	Cd151
Maz.2	0.004106487	-0.392312794	0.167	0.414	1	ALL-15	Maz
Ube2e3.3	0.004119249	-0.425176627	0.167	0.427	1	ALL-15	Ube2e3
Dcakd.1	0.004137417	-0.401120494	0.111	0.36	1	ALL-15	Dcakd
Zdhhc6.2	0.004153386	0.316943427	0.444	0.293	1	ALL-15	Zdhhc6
Stk40	0.004187077	0.27853014	0.333	0.164	1	ALL-15	Stk40
Helz	0.00419685	-0.407127237	0.083	0.327	1	ALL-15	Helz
Mxd4.1	0.004218565	-0.399634836	0.222	0.405	1	ALL-15	Mxd4
Arhgap12.1	0.004239236	-0.546269916	0.028	0.371	1	ALL-15	Arhgap12
Rsl1d1.3	0.004245958	-0.391720141	0.222	0.443	1	ALL-15	Rsl1d1
Scpep1.4	0.004313987	-0.453004114	0.111	0.353	1	ALL-15	Scpep1
Map1s.1	0.00432137	-0.39693601	0.111	0.357	1	ALL-15	Map1s
Pld1.1	0.00434506	-0.530025071	0.028	0.351	1	ALL-15	Pld1
Cope.2	0.00434648	-0.439873807	0.472	0.612	1	ALL-15	Cope
Peli1.2	0.004349347	-0.434760374	0.306	0.542	1	ALL-15	Peli1
Fam110a.2	0.004362968	-0.48099687	0.056	0.344	1	ALL-15	Fam110a
Cers2.4	0.004363967	-0.398554181	0.25	0.503	1	ALL-15	Cers2
Numa1.1	0.004377195	-0.445231279	0.306	0.518	1	ALL-15	Numa1
Sptssa.3	0.004377443	-0.445531997	0.361	0.52	1	ALL-15	Sptssa
Gcnt2.3	0.004379518	0.549887777	0.667	0.248	1	ALL-15	Gcnt2
Ccdc47.2	0.004394944	-0.398163025	0.222	0.452	1	ALL-15	Ccdc47
Pfn1.5	0.004399088	0.504214549	0.972	0.93	1	ALL-15	Pfn1
Fam3a.1	0.004399706	-0.43369746	0.056	0.335	1	ALL-15	Fam3a
Mlph.2	0.004421766	-0.420551659	0.028	0.335	1	ALL-15	Mlph
4931406C07Rik.1	0.004431326	-0.414017779	0.056	0.308	1	ALL-15	4931406C07Rik
Denr.3	0.004468017	-0.377605078	0.194	0.455	1	ALL-15	Denr
Hnrnpa1.4	0.004516914	-0.448235643	0.25	0.479	1	ALL-15	Hnrnpa1
Ppp3r1.1	0.004553862	0.287557217	0.389	0.216	1	ALL-15	Ppp3r1
Ube2f.2	0.004585004	0.334001262	0.528	0.393	1	ALL-15	Ube2f
Zbtb1.1	0.004617499	-0.383320677	0.139	0.367	1	ALL-15	Zbtb1
Ythdf2.2	0.004618233	-0.387918857	0.222	0.48	1	ALL-15	Ythdf2
Pigk.1	0.004649342	-0.404535158	0.111	0.356	1	ALL-15	Pigk
Usp14.3	0.004669274	-0.401324305	0.139	0.364	1	ALL-15	Usp14
Pbx1	0.004728978	0.3197998	0.306	0.2	1	ALL-15	Pbx1
Tspan32.2	0.004753797	0.416815712	0.389	0.196	1	ALL-15	Tspan32
Bcl2l1.4	0.004777921	-0.424874809	0.056	0.314	1	ALL-15	Bcl2l1
Nfatc3.1	0.00483927	0.255673275	0.306	0.164	1	ALL-15	Nfatc3
Dpp8.2	0.004843926	-0.380320895	0.222	0.421	1	ALL-15	Dpp8
Copa.1	0.004893418	-0.407040558	0.222	0.486	1	ALL-15	Copa
Zfand5.3	0.004909534	0.397791912	0.722	0.504	1	ALL-15	Zfand5
B2m.4	0.004917133	0.459330072	1	0.962	1	ALL-15	B2m
Efhd2.4	0.004928078	-0.43944175	0.639	0.802	1	ALL-15	Efhd2
Atg5.1	0.004929805	-0.402065193	0.139	0.379	1	ALL-15	Atg5
Cwf19l2.1	0.005017049	-0.396313331	0.139	0.374	1	ALL-15	Cwf19l2
Mid1ip1.3	0.005020457	-0.395114719	0.194	0.434	1	ALL-15	Mid1ip1
Ttc28.2	0.005040122	-0.563618639	0.028	0.345	1	ALL-15	Ttc28
Dnajc1.1	0.005050438	-0.390966851	0.194	0.414	1	ALL-15	Dnajc1
Trim35.2	0.005052317	-0.388051391	0.306	0.505	1	ALL-15	Trim35
Dstn.5	0.005060782	-0.428214155	0.417	0.589	1	ALL-15	Dstn
Sec62.1	0.005083748	-0.420255436	0.444	0.687	1	ALL-15	Sec62
Emp3.4	0.005163233	1.050535179	0.944	0.354	1	ALL-15	Emp3
Prcp.3	0.005229403	-0.411081467	0.278	0.561	1	ALL-15	Prcp
Arhgap22.1	0.005260642	-0.496015145	0.028	0.339	1	ALL-15	Arhgap22
Frrs1.2	0.005264439	-0.413810813	0.222	0.434	1	ALL-15	Frrs1
Twf2.1	0.005273822	-0.438738044	0.528	0.675	1	ALL-15	Twf2
Jkamp.1	0.005281289	-0.417382321	0.056	0.329	1	ALL-15	Jkamp
Rgmb.3	0.005292766	-0.470607075	0.028	0.317	1	ALL-15	Rgmb
Rtn1.2	0.005323704	-0.516820396	0.028	0.34	1	ALL-15	Rtn1
C1qbp.1	0.005353647	-0.388658176	0.25	0.422	1	ALL-15	C1qbp
Ppp5c	0.005378579	-0.394869326	0.056	0.31	1	ALL-15	Ppp5c
Taok2.1	0.005397285	-0.372773395	0.083	0.321	1	ALL-15	Taok2
0610030E20Rik.1	0.00541326	-0.370845934	0.222	0.454	1	ALL-15	0610030E20Rik
Zbtb38	0.005450283	-0.396313331	0.139	0.358	1	ALL-15	Zbtb38
Tmem135.2	0.005526122	-0.423522771	0.083	0.341	1	ALL-15	Tmem135
Svbp.2	0.005579065	-0.401295802	0.083	0.322	1	ALL-15	Svbp
Lrrc58.1	0.005627803	-0.407663159	0.056	0.311	1	ALL-15	Lrrc58
Ilvbl.1	0.005647706	-0.413423221	0.056	0.323	1	ALL-15	Ilvbl
Aim2	0.00566735	-0.398440923	0.167	0.395	1	ALL-15	Aim2
Nsf.2	0.005668881	0.347590731	0.5	0.268	1	ALL-15	Nsf
Gpx4.4	0.00568031	-0.507192745	0.667	0.786	1	ALL-15	Gpx4
Fnip1.3	0.005765511	-0.429390904	0.056	0.309	1	ALL-15	Fnip1
Slc35b2.2	0.00576717	-0.393934902	0.222	0.469	1	ALL-15	Slc35b2
Etv3	0.005770855	-0.457437071	0.028	0.302	1	ALL-15	Etv3
Ckap4.2	0.005808746	-0.393875318	0.056	0.304	1	ALL-15	Ckap4
Cdk12.1	0.005841623	-0.380427515	0.278	0.456	1	ALL-15	Cdk12
Zbtb4	0.005843302	-0.378721026	0.083	0.316	1	ALL-15	Zbtb4
Napsa	0.00585259	2.078527938	1	0.086	1	ALL-15	Napsa
Hcst.3	0.005888039	0.375478638	0.528	0.224	1	ALL-15	Hcst
Tmem50a.4	0.005909691	-0.379538676	0.917	0.923	1	ALL-15	Tmem50a
Trpm2.1	0.005941564	-0.344891455	0.083	0.277	1	ALL-15	Trpm2
Rbm47.2	0.006016772	-0.34960006	0.139	0.36	1	ALL-15	Rbm47
Cmtm7.3	0.006017792	-0.430403111	0.778	0.872	1	ALL-15	Cmtm7
Ccdc88a.4	0.006020293	0.413481044	0.556	0.272	1	ALL-15	Ccdc88a
Pdha1.2	0.006035349	0.317565488	0.389	0.203	1	ALL-15	Pdha1
Fam3c.3	0.006087685	-0.394266823	0.028	0.297	1	ALL-15	Fam3c
Emg1.4	0.006110619	-0.379254252	0.194	0.445	1	ALL-15	Emg1
Dpy19l4.1	0.006139221	-0.376847508	0.139	0.347	1	ALL-15	Dpy19l4
Rab6b.2	0.006162528	-0.408459019	0.056	0.31	1	ALL-15	Rab6b
Rabac1.1	0.006196172	-0.375210923	0.694	0.772	1	ALL-15	Rabac1
Vps35l.2	0.006222579	-0.369392154	0.083	0.316	1	ALL-15	Vps35l
Noc2l.1	0.00622909	-0.377700194	0.056	0.282	1	ALL-15	Noc2l
Tppp3	0.006274609	0.747947486	0.389	0.013	1	ALL-15	Tppp3
Cnp.3	0.006368374	-0.494861143	0.028	0.327	1	ALL-15	Cnp
Larp1.1	0.006404673	-0.351372985	0.139	0.335	1	ALL-15	Larp1
Ifitm3.4	0.006417321	1.754347672	1	0.289	1	ALL-15	Ifitm3
Paqr7	0.006417696	-0.387622622	0.056	0.299	1	ALL-15	Paqr7
Marc2.2	0.006426362	-0.370351925	0.472	0.626	1	ALL-15	Mar-02
Cpt1a.1	0.006432324	0.286771649	0.306	0.131	1	ALL-15	Cpt1a
Dctn4.2	0.006435003	-0.362897181	0.25	0.454	1	ALL-15	Dctn4
Ppp1cb.1	0.006503113	0.294531489	0.472	0.292	1	ALL-15	Ppp1cb
Alg5.1	0.006535663	-0.374110443	0.25	0.444	1	ALL-15	Alg5
Nagpa.2	0.006538436	-0.384489117	0.25	0.473	1	ALL-15	Nagpa
Arl8b.4	0.00654424	-0.401880007	0.194	0.434	1	ALL-15	Arl8b
N4bp2l2	0.006556179	-0.372363053	0.222	0.451	1	ALL-15	N4bp2l2
Arpc5.4	0.006582762	0.502741215	0.889	0.676	1	ALL-15	Arpc5
Tmem219.4	0.006625217	-0.425975683	0.333	0.539	1	ALL-15	Tmem219
Colgalt1.4	0.006691324	-0.42416994	0.222	0.482	1	ALL-15	Colgalt1
Ptpn6.3	0.006697134	0.441256558	0.889	0.739	1	ALL-15	Ptpn6
Lrp1.5	0.00672031	-0.448476511	0.639	0.733	1	ALL-15	Lrp1
Taf15.1	0.0067607	-0.37531405	0.194	0.438	1	ALL-15	Taf15
Gps1.2	0.006789213	-0.370281018	0.167	0.401	1	ALL-15	Gps1
Pi4k2a.1	0.006812613	-0.373766371	0.111	0.377	1	ALL-15	Pi4k2a
Dnajb6.2	0.006818453	-0.39091499	0.417	0.628	1	ALL-15	Dnajb6
Znrf1.1	0.006833499	-0.364005608	0.083	0.315	1	ALL-15	Znrf1
Ptp4a3.3	0.006854891	-0.450001957	0.361	0.609	1	ALL-15	Ptp4a3
Tex261.4	0.006867361	-0.385496613	0.417	0.603	1	ALL-15	Tex261
Crlf2.3	0.00687204	0.511592314	0.694	0.358	1	ALL-15	Crlf2
Ankrd11.3	0.006920998	-0.383188288	0.556	0.787	1	ALL-15	Ankrd11
Dhx30.1	0.006939056	-0.358598874	0.083	0.315	1	ALL-15	Dhx30
Tmed4.1	0.006971537	-0.451897369	0.028	0.324	1	ALL-15	Tmed4
Srsf6.2	0.006989645	-0.371527899	0.25	0.43	1	ALL-15	Srsf6
Bcap29.1	0.007032631	-0.375750275	0.083	0.315	1	ALL-15	Bcap29
Hnrnpa0.3	0.007035251	-0.397488564	0.611	0.754	1	ALL-15	Hnrnpa0
Pepd.2	0.007038413	-0.370047676	0.139	0.352	1	ALL-15	Pepd
Npm1.5	0.007042635	-0.445556051	0.833	0.824	1	ALL-15	Npm1
Alas1.2	0.007044846	-0.391451807	0.056	0.303	1	ALL-15	Alas1
Txn1.3	0.007047406	0.645436712	0.556	0.313	1	ALL-15	Txn1
Anp32e.4	0.007065595	-0.387989962	0.056	0.293	1	ALL-15	Anp32e
Heatr5a.2	0.007075245	-0.37118321	0.194	0.383	1	ALL-15	Heatr5a
Smim10l1.1	0.007086307	-0.359024528	0.139	0.352	1	ALL-15	Smim10l1
Fkbp15.2	0.0070866	-0.370051621	0.278	0.485	1	ALL-15	Fkbp15
Cbx3.2	0.007113621	-0.388704618	0.167	0.417	1	ALL-15	Cbx3
Zc3h7a.2	0.007160772	-0.375657754	0.194	0.436	1	ALL-15	Zc3h7a
St3gal4	0.007176669	0.289740722	0.306	0.112	1	ALL-15	St3gal4
Ctdnep1.1	0.007183546	-0.366348899	0.194	0.434	1	ALL-15	Ctdnep1
Cct3.3	0.007260601	-0.364993538	0.361	0.537	1	ALL-15	Cct3
Mplkip	0.007281332	-0.35715365	0.111	0.334	1	ALL-15	Mplkip
Il6st.2	0.007291794	-0.410124482	0.194	0.434	1	ALL-15	Il6st
Plekhm3.1	0.007308948	0.268834505	0.444	0.233	1	ALL-15	Plekhm3
Itfg1.1	0.007314069	-0.356542225	0.111	0.35	1	ALL-15	Itfg1
Rnf216.2	0.007322445	-0.364736671	0.139	0.351	1	ALL-15	Rnf216
Tmem179b.2	0.007327535	-0.36388323	0.306	0.502	1	ALL-15	Tmem179b
Gstm1.1	0.007359608	0.384816856	0.278	0.061	1	ALL-15	Gstm1
Faf2	0.007469088	-0.352222121	0.139	0.371	1	ALL-15	Faf2
Ifitm2.2	0.007486864	1.834238204	1	0.221	1	ALL-15	Ifitm2
Arf1.2	0.007498562	-0.413905572	0.667	0.81	1	ALL-15	Arf1
H2afz.5	0.007520383	-0.658846803	0.833	0.825	1	ALL-15	H2afz
Insig2.1	0.00756207	-0.374852635	0.056	0.3	1	ALL-15	Insig2
Vdac1.4	0.007568354	-0.365678587	0.278	0.47	1	ALL-15	Vdac1
Arhgdib.5	0.007573012	0.547576066	0.972	0.829	1	ALL-15	Arhgdib
Eif4a1.6	0.007580454	-0.440537977	0.75	0.89	1	ALL-15	Eif4a1
Gpr155.2	0.007591881	-0.402853157	0.056	0.33	1	ALL-15	Gpr155
Tmem9b.3	0.007604621	-0.36153983	0.222	0.439	1	ALL-15	Tmem9b
4833420G17Rik	0.00767869	-0.36763788	0.278	0.472	1	ALL-15	4833420G17Rik
Cul1.3	0.007683779	-0.399600267	0.306	0.533	1	ALL-15	Cul1
Map1lc3a.1	0.00769604	-0.377303198	0.167	0.405	1	ALL-15	Map1lc3a
Plxdc1.1	0.007710951	-0.468649019	0.028	0.326	1	ALL-15	Plxdc1
Hmox2.3	0.007718437	-0.405797801	0.444	0.657	1	ALL-15	Hmox2
Tmf1.3	0.007723563	-0.371359481	0.222	0.4	1	ALL-15	Tmf1
Tpcn1.1	0.007753554	-0.406428708	0.111	0.362	1	ALL-15	Tpcn1
Zfp871.1	0.007755571	-0.349693787	0.194	0.415	1	ALL-15	Zfp871
Tbl1x.1	0.007756761	-0.369378261	0.167	0.38	1	ALL-15	Tbl1x
Ncln.3	0.007794968	-0.355586355	0.167	0.362	1	ALL-15	Ncln
Stx7.3	0.007797963	-0.402814244	0.472	0.698	1	ALL-15	Stx7
Atxn2.2	0.00784839	-0.361204646	0.083	0.301	1	ALL-15	Atxn2
Btbd1.1	0.007848838	-0.348300969	0.111	0.352	1	ALL-15	Btbd1
Yipf5.2	0.007866324	-0.360212092	0.167	0.424	1	ALL-15	Yipf5
H3f3b.4	0.00790405	-0.504552728	0.972	0.981	1	ALL-15	H3f3b
Tmem141.2	0.007924795	-0.43855466	0.028	0.311	1	ALL-15	Tmem141
Arhgap31.3	0.007949416	-0.4023545	0.333	0.487	1	ALL-15	Arhgap31
Slc38a10.3	0.007961635	-0.378918858	0.278	0.468	1	ALL-15	Slc38a10
Dusp5.1	0.007962668	0.646275359	0.528	0.025	1	ALL-15	Dusp5
Rpl3.6	0.00797658	-0.44213409	1	0.976	1	ALL-15	Rpl3
Ndufa10.2	0.007979477	-0.36167185	0.25	0.428	1	ALL-15	Ndufa10
Dhrs7b.2	0.008028474	-0.42043517	0.028	0.303	1	ALL-15	Dhrs7b
Cisd2.2	0.008120754	-0.351259468	0.306	0.491	1	ALL-15	Cisd2
Cuta.4	0.008137515	-0.386873359	0.444	0.619	1	ALL-15	Cuta
Mfsd10.2	0.008139473	-0.364636653	0.056	0.284	1	ALL-15	Mfsd10
Erp44.2	0.008144048	-0.353267912	0.222	0.398	1	ALL-15	Erp44
Safb.1	0.00817903	-0.359592326	0.167	0.389	1	ALL-15	Safb
Kdelr2.4	0.008183192	-0.366485639	0.167	0.383	1	ALL-15	Kdelr2
As3mt.2	0.008239945	-0.360087747	0.111	0.33	1	ALL-15	As3mt
Wwc2.1	0.008255996	-0.329876236	0.083	0.3	1	ALL-15	Wwc2
Rap2a.3	0.008300897	-0.391401489	0.25	0.445	1	ALL-15	Rap2a
Cd180.5	0.008328382	-0.578737969	0.333	0.607	1	ALL-15	Cd180
Spns1.1	0.008552983	-0.338232788	0.111	0.321	1	ALL-15	Spns1
Fxyd5.3	0.008560005	1.557512398	1	0.272	1	ALL-15	Fxyd5
Rab12.1	0.008564481	-0.350551468	0.083	0.301	1	ALL-15	Rab12
Mgat5.3	0.008565209	-0.429120655	0.028	0.298	1	ALL-15	Mgat5
Fam114a2.2	0.008569257	-0.349556463	0.167	0.383	1	ALL-15	Fam114a2
Ccnl2.1	0.008577408	-0.333820972	0.306	0.494	1	ALL-15	Ccnl2
Ddrgk1.4	0.008621972	-0.386209304	0.472	0.62	1	ALL-15	Ddrgk1
Washc2.3	0.008633357	-0.354904391	0.194	0.414	1	ALL-15	Washc2
Hspa8.3	0.008655865	-0.360149398	1	0.994	1	ALL-15	Hspa8
Timm10b.4	0.008664565	-0.362980432	0.444	0.544	1	ALL-15	Timm10b
Mob3c.2	0.008695889	-0.416580678	0.028	0.297	1	ALL-15	Mob3c
Rptor.3	0.008709465	-0.388530453	0.25	0.49	1	ALL-15	Rptor
Tnfrsf11a.2	0.008731261	-0.407205879	0.028	0.28	1	ALL-15	Tnfrsf11a
Nek6.2	0.008742075	-0.458621388	0.028	0.315	1	ALL-15	Nek6
Zc3h14.1	0.008773477	-0.347319894	0.083	0.302	1	ALL-15	Zc3h14
Cdk6.2	0.008858488	-0.353531366	0.111	0.325	1	ALL-15	Cdk6
Sem1.3	0.008877021	0.538315416	0.944	0.664	1	ALL-15	Sem1
Fnbp1.1	0.008882576	-0.366284984	0.25	0.43	1	ALL-15	Fnbp1
Ift20.1	0.008913376	-0.369458529	0.194	0.438	1	ALL-15	Ift20
Cables1.1	0.008916415	-0.431334149	0.028	0.297	1	ALL-15	Cables1
Pfkfb4	0.008924617	0.254864568	0.444	0.221	1	ALL-15	Pfkfb4
Chka.2	0.008949402	-0.340809561	0.111	0.293	1	ALL-15	Chka
Nsa2.4	0.008952889	0.504417497	0.889	0.635	1	ALL-15	Nsa2
Ctso.1	0.008974938	-0.375249597	0.083	0.34	1	ALL-15	Ctso
Cnot4.1	0.009013444	-0.349739558	0.167	0.393	1	ALL-15	Cnot4
Stx5a.1	0.009020358	-0.344971527	0.167	0.396	1	ALL-15	Stx5a
Clock.1	0.009037643	-0.332074648	0.083	0.293	1	ALL-15	Clock
Pcm1.2	0.009130648	-0.369739432	0.194	0.37	1	ALL-15	Pcm1
Arglu1.2	0.009152826	-0.395935643	0.528	0.691	1	ALL-15	Arglu1
Trmt1l.1	0.009170221	-0.352906544	0.139	0.347	1	ALL-15	Trmt1l
Ccdc22.1	0.009262342	-0.342528326	0.056	0.284	1	ALL-15	Ccdc22
Smg9.1	0.009273357	-0.341647164	0.083	0.303	1	ALL-15	Smg9
Mgat1.2	0.009280684	-0.380769259	0.333	0.522	1	ALL-15	Mgat1
Ccdc93.1	0.00929209	-0.35460593	0.083	0.325	1	ALL-15	Ccdc93
Tln2.2	0.009293305	-0.421245332	0.028	0.279	1	ALL-15	Tln2
Jam2.3	0.009295648	-0.452888163	0.028	0.307	1	ALL-15	Jam2
0610012G03Rik.3	0.009357235	-0.371520406	0.278	0.434	1	ALL-15	0610012G03Rik
Tsc22d2.1	0.009361454	-0.338308363	0.167	0.357	1	ALL-15	Tsc22d2
Gpatch8	0.009369665	-0.354695087	0.194	0.415	1	ALL-15	Gpatch8
Supt20	0.009402309	-0.349373345	0.139	0.381	1	ALL-15	Supt20
Nudt5.3	0.009413216	-0.412308434	0.028	0.278	1	ALL-15	Nudt5
Tpd52.5	0.009475859	0.631424357	0.778	0.571	1	ALL-15	Tpd52
Ltb.1	0.009484909	0.760213121	0.5	0.092	1	ALL-15	Ltb
Gnl3.2	0.009491727	-0.388271521	0.028	0.263	1	ALL-15	Gnl3
Prkcsh.3	0.009500129	-0.341799403	0.222	0.391	1	ALL-15	Prkcsh
Chn2.4	0.00964551	-0.368396162	0.083	0.302	1	ALL-15	Chn2
Slc30a9	0.009700635	-0.342458921	0.083	0.294	1	ALL-15	Slc30a9
Zfp451.2	0.009770089	-0.32467877	0.111	0.3	1	ALL-15	Zfp451
Naa38.3	0.009784971	-0.346973224	0.167	0.343	1	ALL-15	Naa38
Caprin1.3	0.00979506	-0.348709348	0.278	0.461	1	ALL-15	Caprin1
Dlst.3	0.009795722	-0.331338808	0.25	0.418	1	ALL-15	Dlst
Mtfr1l.1	0.009855686	-0.354278973	0.167	0.38	1	ALL-15	Mtfr1l
Ten1.2	0.009859605	-0.376225085	0.194	0.383	1	ALL-15	Ten1
Jtb.2	0.009979354	-0.340875571	0.194	0.425	1	ALL-15	Jtb
Troap.1	4.01E-155	1.429194155	0.914	0.007	5.85E-151	ALL-16	Troap
Kif18a.1	1.41E-93	1.211372491	0.657	0.011	2.06E-89	ALL-16	Kif18a
Arhgef39.1	8.54E-84	1.275136968	0.771	0.013	1.25E-79	ALL-16	Arhgef39
Arl6ip1.6	1.35E-78	2.807365291	0.971	0.911	1.97E-74	ALL-16	Arl6ip1
Prr11.1	1.86E-72	1.005496527	0.686	0.009	2.72E-68	ALL-16	Prr11
Cdc25c	8.12E-70	1.090093555	0.571	0.006	1.19E-65	ALL-16	Cdc25c
Trim59.1	1.16E-64	1.349003117	0.771	0.018	1.69E-60	ALL-16	Trim59
Hjurp.3	2.77E-62	2.877955459	1	0.321	4.04E-58	ALL-16	Hjurp
G2e3.1	1.39E-59	1.58331334	0.886	0.094	2.03E-55	ALL-16	G2e3
Ska2.1	2.46E-50	0.794586082	0.543	0.02	3.60E-46	ALL-16	Ska2
Pif1	2.60E-49	0.674176487	0.457	0.002	3.79E-45	ALL-16	Pif1
Reep4.2	6.56E-48	1.651929835	0.829	0.149	9.57E-44	ALL-16	Reep4
Rnf26.2	6.36E-47	1.140148142	0.743	0.141	9.28E-43	ALL-16	Rnf26
Gm3550	9.51E-46	0.822041501	0.486	0.018	1.39E-41	ALL-16	Gm3550
Psrc1.1	1.38E-44	0.979253381	0.514	0.013	2.01E-40	ALL-16	Psrc1
Mxd3.1	3.30E-44	0.882259328	0.543	0.006	4.82E-40	ALL-16	Mxd3
Ankle1.1	4.45E-44	0.925980705	0.571	0.006	6.49E-40	ALL-16	Ankle1
Sgo1.1	1.40E-43	1.311325759	0.629	0.011	2.05E-39	ALL-16	Sgo1
Ckap2.2	1.44E-43	1.413522992	0.771	0.015	2.11E-39	ALL-16	Ckap2
Ska1.1	8.95E-43	0.616439196	0.4	0.006	1.31E-38	ALL-16	Ska1
Ube2s.4	2.43E-42	2.34938272	0.943	0.403	3.55E-38	ALL-16	Ube2s
Tuba1b.7	3.19E-42	2.546979105	1	0.797	4.65E-38	ALL-16	Tuba1b
Bub3.2	6.31E-42	1.534321932	0.943	0.469	9.22E-38	ALL-16	Bub3
Cip2a.1	7.38E-41	0.735087312	0.514	0.012	1.08E-36	ALL-16	Cip2a
Kif18b	8.15E-40	0.537025667	0.343	0.004	1.19E-35	ALL-16	Kif18b
Ect2.1	1.94E-38	1.059698398	0.629	0.012	2.83E-34	ALL-16	Ect2
Haspin.1	1.94E-38	1.089713806	0.829	0.139	2.84E-34	ALL-16	Haspin
Kif2c.2	1.62E-37	1.409713749	0.771	0.044	2.36E-33	ALL-16	Kif2c
Smtn	1.28E-36	0.55950186	0.371	0.008	1.86E-32	ALL-16	Smtn
Lmf2.2	2.39E-36	1.263895852	0.771	0.154	3.48E-32	ALL-16	Lmf2
Miip	7.85E-36	0.974416529	0.657	0.124	1.15E-31	ALL-16	Miip
Nde1.2	8.58E-36	1.143753848	0.857	0.156	1.25E-31	ALL-16	Nde1
Arhgap11a.1	1.45E-34	1.321220229	0.857	0.095	2.11E-30	ALL-16	Arhgap11a
Tubb5.5	1.98E-34	2.452609414	1	0.786	2.88E-30	ALL-16	Tubb5
Cyhr1.1	3.26E-34	1.144569891	0.829	0.335	4.76E-30	ALL-16	Cyhr1
H2afv.5	5.10E-34	2.074631083	0.943	0.34	7.44E-30	ALL-16	H2afv
Fam83d	1.28E-33	0.569764273	0.371	0.001	1.86E-29	ALL-16	Fam83d
Shcbp1.1	1.51E-33	1.14444337	0.714	0.018	2.21E-29	ALL-16	Shcbp1
Spag5.1	2.18E-33	0.716490486	0.457	0.007	3.18E-29	ALL-16	Spag5
Dbf4.1	5.46E-33	1.350146142	0.8	0.076	7.96E-29	ALL-16	Dbf4
Hist2h2ac.1	6.49E-33	1.034645306	0.514	0.03	9.47E-29	ALL-16	Hist2h2ac
Cenpl.1	7.47E-33	0.853745386	0.514	0.041	1.09E-28	ALL-16	Cenpl
Nek2.1	1.03E-32	0.769550137	0.4	0.005	1.51E-28	ALL-16	Nek2
Ckap5.2	2.17E-32	1.628328177	0.914	0.207	3.17E-28	ALL-16	Ckap5
Fzr1.1	2.56E-32	1.100149361	0.714	0.219	3.74E-28	ALL-16	Fzr1
Nucks1.4	5.41E-32	1.741063024	1	0.362	7.89E-28	ALL-16	Nucks1
Hmgb1.5	1.48E-31	1.649592687	0.943	0.835	2.16E-27	ALL-16	Hmgb1
Brd8.1	1.55E-31	1.324916559	0.8	0.346	2.26E-27	ALL-16	Brd8
Rad21.2	5.66E-31	1.508042483	0.886	0.265	8.26E-27	ALL-16	Rad21
Tmpo.3	8.09E-31	2.247319399	0.943	0.286	1.18E-26	ALL-16	Tmpo
Tubb4b.5	2.96E-30	2.78087551	1	0.361	4.32E-26	ALL-16	Tubb4b
Cenpc1.1	8.23E-30	0.995855984	0.629	0.081	1.20E-25	ALL-16	Cenpc1
Jpt1.4	1.30E-29	1.770853265	1	0.599	1.89E-25	ALL-16	Jpt1
Ticrr.1	1.18E-28	0.534253918	0.343	0.006	1.72E-24	ALL-16	Ticrr
Eri2.1	3.42E-28	0.899831849	0.629	0.052	4.99E-24	ALL-16	Eri2
Hist1h1e.1	4.87E-28	1.533210562	0.829	0.219	7.12E-24	ALL-16	Hist1h1e
Kif14.1	1.55E-27	0.718979083	0.457	0.005	2.26E-23	ALL-16	Kif14
Phf19	2.41E-27	0.357841295	0.257	0.003	3.52E-23	ALL-16	Phf19
Kifc1.1	9.28E-27	1.060522716	0.657	0.011	1.36E-22	ALL-16	Kifc1
Apobec3.3	1.10E-26	1.584026121	1	0.654	1.60E-22	ALL-16	Apobec3
Cep89.1	4.31E-26	1.038714364	0.571	0.076	6.29E-22	ALL-16	Cep89
Cdkn2c.1	7.11E-26	1.570509243	0.857	0.056	1.04E-21	ALL-16	Cdkn2c
Kifc5b.1	8.49E-26	0.552608894	0.371	0.012	1.24E-21	ALL-16	Kifc5b
Bora.1	9.31E-26	1.574959197	0.743	0.029	1.36E-21	ALL-16	Bora
Iqgap3.1	1.76E-25	1.062361052	0.629	0.035	2.57E-21	ALL-16	Iqgap3
Terf1.1	4.62E-25	0.850155945	0.686	0.157	6.74E-21	ALL-16	Terf1
Rangap1.2	1.14E-24	1.389771829	0.857	0.151	1.67E-20	ALL-16	Rangap1
Haus3.1	1.84E-24	0.996238247	0.571	0.117	2.68E-20	ALL-16	Haus3
Rdh11.1	2.23E-24	0.66406056	0.486	0.079	3.26E-20	ALL-16	Rdh11
Plk4.1	2.73E-24	1.373635314	0.8	0.049	3.98E-20	ALL-16	Plk4
Calm2.4	7.62E-24	1.291494249	0.971	0.946	1.11E-19	ALL-16	Calm2
Hmgb2.5	1.37E-23	3.146123584	1	0.257	2.00E-19	ALL-16	Hmgb2
H2afx.2	2.45E-23	2.762259169	1	0.114	3.57E-19	ALL-16	H2afx
Hp1bp3.3	2.87E-23	1.226943609	0.914	0.449	4.19E-19	ALL-16	Hp1bp3
H2afz.6	3.55E-23	2.524066164	1	0.824	5.18E-19	ALL-16	H2afz
Ccdc18.1	1.27E-22	0.44209129	0.286	0.009	1.86E-18	ALL-16	Ccdc18
Cep192.1	2.49E-22	1.034238964	0.829	0.241	3.63E-18	ALL-16	Cep192
Cbx3.3	2.63E-22	1.172744604	0.857	0.412	3.84E-18	ALL-16	Cbx3
Odf2.1	5.74E-22	0.927683731	0.8	0.221	8.38E-18	ALL-16	Odf2
Depdc1a	1.32E-21	0.449562826	0.314	0.003	1.92E-17	ALL-16	Depdc1a
Hist1h3c	1.91E-21	0.507069975	0.314	0.004	2.79E-17	ALL-16	Hist1h3c
Rdm1.2	2.11E-21	0.93192592	0.714	0.134	3.08E-17	ALL-16	Rdm1
Parpbp	3.80E-21	0.417802636	0.286	0.005	5.54E-17	ALL-16	Parpbp
Pimreg.1	4.28E-21	1.417630507	0.771	0.011	6.24E-17	ALL-16	Pimreg
Nudc.4	5.15E-21	1.222934066	0.886	0.476	7.51E-17	ALL-16	Nudc
Tnfaip8l1	5.92E-21	0.441815308	0.286	0.009	8.64E-17	ALL-16	Tnfaip8l1
Cenpn.1	6.18E-21	0.771399959	0.514	0.019	9.02E-17	ALL-16	Cenpn
Ska3	8.63E-21	0.448730742	0.314	0.004	1.26E-16	ALL-16	Ska3
Kcnk12.1	9.02E-21	1.009554744	0.571	0.217	1.32E-16	ALL-16	Kcnk12
Ccsap	1.01E-20	0.474601359	0.314	0.007	1.48E-16	ALL-16	Ccsap
Myef2.1	3.27E-20	0.79169285	0.457	0.067	4.77E-16	ALL-16	Myef2
Neurl1b	3.44E-20	0.416694363	0.314	0.005	5.02E-16	ALL-16	Neurl1b
Maz.3	3.83E-20	0.988831462	0.857	0.409	5.60E-16	ALL-16	Maz
Slc24a5.1	5.32E-20	0.686105703	0.514	0.077	7.76E-16	ALL-16	Slc24a5
Smc1a.4	5.72E-20	1.490021968	0.971	0.4	8.35E-16	ALL-16	Smc1a
Kmt5a.2	7.16E-20	1.362896306	0.914	0.264	1.04E-15	ALL-16	Kmt5a
Cenpi.1	7.87E-20	0.527347753	0.4	0.01	1.15E-15	ALL-16	Cenpi
Rhno1.1	8.72E-20	0.871898816	0.543	0.15	1.27E-15	ALL-16	Rhno1
Hdgf.3	1.25E-19	1.256577698	0.829	0.338	1.83E-15	ALL-16	Hdgf
Mis12.1	1.79E-19	0.795268304	0.571	0.165	2.62E-15	ALL-16	Mis12
Efcab11.1	2.05E-19	0.499605597	0.343	0.009	2.99E-15	ALL-16	Efcab11
Nudt4.2	2.93E-19	0.95150839	0.8	0.222	4.27E-15	ALL-16	Nudt4
Ctcf.3	3.57E-19	1.150338093	0.829	0.44	5.21E-15	ALL-16	Ctcf
Cks2.3	4.92E-19	1.816827744	0.914	0.089	7.18E-15	ALL-16	Cks2
Dek.4	5.00E-19	1.664897783	0.829	0.417	7.30E-15	ALL-16	Dek
Tmem109.3	5.16E-19	0.986560809	0.886	0.445	7.53E-15	ALL-16	Tmem109
Hmgn2.2	6.37E-19	1.436106813	0.857	0.275	9.30E-15	ALL-16	Hmgn2
Incenp.2	6.73E-19	1.821033868	0.886	0.09	9.82E-15	ALL-16	Incenp
Hist1h2bf	7.28E-19	0.592279323	0.429	0.021	1.06E-14	ALL-16	Hist1h2bf
Ncapd3.1	7.86E-19	1.108859711	0.657	0.096	1.15E-14	ALL-16	Ncapd3
Smc4.3	7.88E-19	2.52215423	0.943	0.101	1.15E-14	ALL-16	Smc4
Lcorl.1	1.23E-18	1.247860037	0.714	0.255	1.79E-14	ALL-16	Lcorl
Lbr.3	1.34E-18	1.186752632	0.686	0.192	1.95E-14	ALL-16	Lbr
Hnrnpa2b1.4	3.29E-18	1.174016372	1	0.844	4.80E-14	ALL-16	Hnrnpa2b1
Rdh12	4.72E-18	0.381795201	0.257	0.008	6.90E-14	ALL-16	Rdh12
Ncaph2.3	1.26E-17	0.98590481	0.6	0.197	1.83E-13	ALL-16	Ncaph2
Sapcd2	1.34E-17	0.479310169	0.371	0.003	1.96E-13	ALL-16	Sapcd2
Suv39h1.1	1.39E-17	0.834910633	0.514	0.051	2.03E-13	ALL-16	Suv39h1
Rexo5	1.53E-17	0.364224578	0.286	0.021	2.24E-13	ALL-16	Rexo5
Alg8.2	1.63E-17	0.890353423	0.657	0.196	2.38E-13	ALL-16	Alg8
Cep295.1	2.70E-17	0.821740515	0.6	0.116	3.94E-13	ALL-16	Cep295
Kif20b.2	3.44E-17	1.77669112	0.914	0.025	5.02E-13	ALL-16	Kif20b
Cep70	6.46E-17	0.575122533	0.457	0.07	9.43E-13	ALL-16	Cep70
Ndc1.2	6.64E-17	0.570929695	0.514	0.035	9.69E-13	ALL-16	Ndc1
Ubald2.2	6.85E-17	0.993498058	0.857	0.392	1.00E-12	ALL-16	Ubald2
Anp32e.5	9.25E-17	1.189305505	0.886	0.288	1.35E-12	ALL-16	Anp32e
Pdik1l.1	1.06E-16	0.751059382	0.657	0.194	1.54E-12	ALL-16	Pdik1l
Cdc25b	1.06E-16	1.153613797	0.6	0.022	1.54E-12	ALL-16	Cdc25b
Tmem138.1	1.08E-16	0.722061211	0.543	0.098	1.57E-12	ALL-16	Tmem138
Uhrf2.1	1.20E-16	0.965078965	0.914	0.434	1.75E-12	ALL-16	Uhrf2
Rfwd3.1	1.36E-16	0.640813444	0.457	0.092	1.99E-12	ALL-16	Rfwd3
Aurka.1	2.74E-16	1.657298551	0.829	0.016	4.00E-12	ALL-16	Aurka
Gpsm2	3.44E-16	0.41475693	0.286	0.007	5.02E-12	ALL-16	Gpsm2
Sfpq.5	3.48E-16	1.105737646	0.914	0.747	5.09E-12	ALL-16	Sfpq
Cstf1.1	3.61E-16	0.642719407	0.514	0.124	5.27E-12	ALL-16	Cstf1
Uevld	3.68E-16	0.454543161	0.343	0.041	5.37E-12	ALL-16	Uevld
Ppia.5	3.70E-16	1.396285369	1	0.987	5.40E-12	ALL-16	Ppia
Wdr62	3.71E-16	0.309951371	0.257	0.014	5.41E-12	ALL-16	Wdr62
Nxt2.2	3.97E-16	0.914162042	0.6	0.189	5.79E-12	ALL-16	Nxt2
Gtpbp2.3	4.18E-16	0.871152709	0.8	0.498	6.10E-12	ALL-16	Gtpbp2
Hmgn1.5	4.19E-16	1.290802433	0.914	0.594	6.12E-12	ALL-16	Hmgn1
Pomt1.1	6.85E-16	0.627248808	0.543	0.085	1.00E-11	ALL-16	Pomt1
Tent4a.1	6.92E-16	0.918877386	0.6	0.126	1.01E-11	ALL-16	Tent4a
Hyls1	7.28E-16	0.517734328	0.314	0.017	1.06E-11	ALL-16	Hyls1
Sms.3	8.09E-16	0.960740029	0.686	0.177	1.18E-11	ALL-16	Sms
Cdca2.1	8.24E-16	1.785088524	0.886	0.013	1.20E-11	ALL-16	Cdca2
Tmem97.2	9.42E-16	0.832615774	0.6	0.107	1.37E-11	ALL-16	Tmem97
Nsl1.1	1.02E-15	0.485610728	0.343	0.019	1.50E-11	ALL-16	Nsl1
Cdk5rap2.1	1.04E-15	0.914404914	0.514	0.066	1.52E-11	ALL-16	Cdk5rap2
Cenpa.2	1.07E-15	2.900188243	1	0.08	1.56E-11	ALL-16	Cenpa
Kpnb1.2	1.09E-15	0.946089543	0.743	0.347	1.59E-11	ALL-16	Kpnb1
Ilf2.3	1.15E-15	1.013258533	0.657	0.262	1.68E-11	ALL-16	Ilf2
Tbc1d31.1	1.65E-15	0.851819816	0.6	0.146	2.41E-11	ALL-16	Tbc1d31
Arl4c.5	1.91E-15	1.03446534	0.971	0.805	2.79E-11	ALL-16	Arl4c
Smchd1.4	2.06E-15	1.110479872	0.857	0.494	3.01E-11	ALL-16	Smchd1
Tuba1c.4	3.66E-15	2.116350491	0.971	0.181	5.34E-11	ALL-16	Tuba1c
Ran.4	4.38E-15	1.476666749	0.943	0.641	6.40E-11	ALL-16	Ran
Cep57l1.1	5.28E-15	0.853130216	0.571	0.079	7.71E-11	ALL-16	Cep57l1
C2cd5.1	5.95E-15	0.793438233	0.514	0.091	8.69E-11	ALL-16	C2cd5
Trim28.2	6.29E-15	0.8931246	0.857	0.308	9.19E-11	ALL-16	Trim28
Lsm2.3	7.88E-15	1.035736488	0.829	0.28	1.15E-10	ALL-16	Lsm2
Bard1.1	9.59E-15	0.465779195	0.343	0.012	1.40E-10	ALL-16	Bard1
Sgo2a.1	9.76E-15	1.583221525	0.771	0.014	1.43E-10	ALL-16	Sgo2a
Vars.3	9.95E-15	1.044040083	0.714	0.272	1.45E-10	ALL-16	Vars
Nemp1.1	1.15E-14	0.414751168	0.314	0.028	1.68E-10	ALL-16	Nemp1
Ddah2.2	1.36E-14	0.836940426	0.686	0.216	1.99E-10	ALL-16	Ddah2
Snrpd1.3	1.77E-14	1.070961346	0.771	0.375	2.59E-10	ALL-16	Snrpd1
Srsf3.4	1.89E-14	1.072639067	1	0.805	2.75E-10	ALL-16	Srsf3
Milr1.5	1.89E-14	1.292540026	0.8	0.254	2.76E-10	ALL-16	Milr1
Pmf1.2	2.03E-14	0.783394204	0.457	0.084	2.97E-10	ALL-16	Pmf1
Ncaph.1	2.29E-14	0.780826014	0.457	0.072	3.34E-10	ALL-16	Ncaph
Cntd1	2.72E-14	0.503471194	0.286	0.007	3.96E-10	ALL-16	Cntd1
Fbxo34.1	2.83E-14	0.645915291	0.571	0.119	4.12E-10	ALL-16	Fbxo34
Ccdc34.2	2.86E-14	1.196346782	0.714	0.122	4.18E-10	ALL-16	Ccdc34
Sun2.2	3.41E-14	0.80355213	0.743	0.296	4.98E-10	ALL-16	Sun2
Lnpk.1	3.55E-14	0.682923758	0.486	0.14	5.18E-10	ALL-16	Lnpk
Ssna1.4	3.65E-14	0.82410008	0.743	0.316	5.33E-10	ALL-16	Ssna1
Git2.4	3.99E-14	1.001703817	0.943	0.832	5.82E-10	ALL-16	Git2
Sae1.3	4.30E-14	0.894199707	0.629	0.186	6.28E-10	ALL-16	Sae1
Cdkn2d.2	4.58E-14	1.603648231	0.771	0.14	6.68E-10	ALL-16	Cdkn2d
Ubb.5	4.70E-14	1.015605803	1	0.993	6.86E-10	ALL-16	Ubb
Cklf.3	4.84E-14	0.874788153	0.829	0.517	7.07E-10	ALL-16	Cklf
Ski.3	5.09E-14	0.962057318	0.971	0.672	7.43E-10	ALL-16	Ski
Gpr183.4	5.37E-14	1.094814436	0.886	0.668	7.83E-10	ALL-16	Gpr183
Fam111a.2	5.74E-14	1.142294449	0.771	0.39	8.38E-10	ALL-16	Fam111a
Tdp1.1	6.20E-14	0.600688406	0.486	0.103	9.05E-10	ALL-16	Tdp1
Ccdc51	6.43E-14	0.351456079	0.286	0.03	9.39E-10	ALL-16	Ccdc51
Hist1h2ae.1	7.01E-14	1.902769427	0.629	0.051	1.02E-09	ALL-16	Hist1h2ae
Nup37.1	7.51E-14	0.559174337	0.343	0.044	1.10E-09	ALL-16	Nup37
Ccdc77.1	8.78E-14	0.674917661	0.543	0.065	1.28E-09	ALL-16	Ccdc77
Pcm1.3	8.99E-14	0.984257426	0.829	0.366	1.31E-09	ALL-16	Pcm1
Ncln.4	9.28E-14	0.857346088	0.686	0.359	1.35E-09	ALL-16	Ncln
Mrpl51.4	9.60E-14	0.959450892	0.829	0.338	1.40E-09	ALL-16	Mrpl51
Anapc11.4	1.21E-13	0.926183986	0.886	0.492	1.76E-09	ALL-16	Anapc11
Anapc5.4	1.30E-13	0.980906916	0.829	0.446	1.90E-09	ALL-16	Anapc5
Nuf2.2	1.51E-13	1.684253202	0.829	0.022	2.20E-09	ALL-16	Nuf2
Rassf1.2	1.55E-13	0.83528896	0.829	0.284	2.26E-09	ALL-16	Rassf1
Kif4.2	1.71E-13	1.218433396	0.657	0.014	2.49E-09	ALL-16	Kif4
Ttk.1	1.73E-13	0.851894141	0.571	0.01	2.52E-09	ALL-16	Ttk
Luc7l2.4	2.19E-13	0.939741828	1	0.89	3.19E-09	ALL-16	Luc7l2
Melk.1	2.62E-13	1.073033068	0.629	0.014	3.83E-09	ALL-16	Melk
Ube2t.1	2.68E-13	0.93003686	0.514	0.016	3.91E-09	ALL-16	Ube2t
Zfp518b	2.80E-13	0.442063126	0.286	0.029	4.09E-09	ALL-16	Zfp518b
Cenpt	3.22E-13	0.459898383	0.371	0.036	4.70E-09	ALL-16	Cenpt
Knstrn.2	3.25E-13	1.510307311	0.857	0.038	4.75E-09	ALL-16	Knstrn
Exosc8.2	3.32E-13	0.830588625	0.743	0.286	4.84E-09	ALL-16	Exosc8
Tmx2.1	3.33E-13	0.706395892	0.686	0.262	4.87E-09	ALL-16	Tmx2
Mastl.1	3.40E-13	0.691566231	0.429	0.023	4.97E-09	ALL-16	Mastl
Cmtm7.4	3.68E-13	0.916284594	1	0.871	5.37E-09	ALL-16	Cmtm7
Thrap3.2	4.07E-13	0.933353677	0.829	0.547	5.94E-09	ALL-16	Thrap3
Rdx.3	4.25E-13	0.996639368	0.914	0.52	6.21E-09	ALL-16	Rdx
Stag1.2	4.35E-13	0.887907699	0.8	0.351	6.35E-09	ALL-16	Stag1
Cdc7.1	4.95E-13	0.466054072	0.314	0.012	7.23E-09	ALL-16	Cdc7
Mis18bp1.1	5.00E-13	2.040855173	0.971	0.022	7.29E-09	ALL-16	Mis18bp1
Nrf1.1	7.13E-13	0.772156934	0.686	0.21	1.04E-08	ALL-16	Nrf1
Fanca.1	7.21E-13	0.345122936	0.257	0.011	1.05E-08	ALL-16	Fanca
Mad2l1.1	7.45E-13	0.604393546	0.429	0.03	1.09E-08	ALL-16	Mad2l1
Ranbp2.3	7.56E-13	1.00088773	0.8	0.365	1.10E-08	ALL-16	Ranbp2
Ppp2r5d	8.39E-13	0.464062395	0.343	0.074	1.22E-08	ALL-16	Ppp2r5d
Stil.1	9.05E-13	0.529830166	0.4	0.007	1.32E-08	ALL-16	Stil
Pcmt1.4	9.16E-13	0.772250434	0.8	0.427	1.34E-08	ALL-16	Pcmt1
Smc2.2	9.69E-13	2.132681133	0.943	0.097	1.41E-08	ALL-16	Smc2
Phka2.1	1.12E-12	0.665512836	0.571	0.165	1.64E-08	ALL-16	Phka2
Stmn1.4	1.16E-12	3.295827678	0.971	0.268	1.69E-08	ALL-16	Stmn1
Foxm1.1	1.21E-12	0.688088038	0.371	0.009	1.76E-08	ALL-16	Foxm1
Cep128.1	1.21E-12	0.58603094	0.486	0.024	1.77E-08	ALL-16	Cep128
Prdx4.5	1.28E-12	1.275590451	0.886	0.368	1.86E-08	ALL-16	Prdx4
Mesd.2	1.34E-12	0.73372838	0.743	0.369	1.96E-08	ALL-16	Mesd
Zfp101.1	1.41E-12	0.51566743	0.457	0.074	2.06E-08	ALL-16	Zfp101
Calm3.4	1.55E-12	1.318431185	0.943	0.441	2.26E-08	ALL-16	Calm3
Sypl.5	1.59E-12	0.862757584	0.943	0.604	2.32E-08	ALL-16	Sypl
Cep44.1	1.60E-12	0.548431126	0.514	0.104	2.34E-08	ALL-16	Cep44
Vdac3.4	1.65E-12	0.917105686	0.857	0.576	2.40E-08	ALL-16	Vdac3
Mrnip.1	1.85E-12	0.428875448	0.343	0.038	2.70E-08	ALL-16	Mrnip
Poc1a.1	1.86E-12	0.459630149	0.371	0.036	2.72E-08	ALL-16	Poc1a
Cks1b.2	1.87E-12	1.568556975	0.857	0.075	2.74E-08	ALL-16	Cks1b
Sec11c.4	2.17E-12	0.908811463	0.943	0.792	3.16E-08	ALL-16	Sec11c
Lin9.1	2.17E-12	0.766684512	0.571	0.12	3.17E-08	ALL-16	Lin9
Tdrkh.1	2.27E-12	0.434109173	0.314	0.055	3.31E-08	ALL-16	Tdrkh
Kif22.2	2.31E-12	1.546473689	0.857	0.018	3.37E-08	ALL-16	Kif22
Hnrnpu.4	2.98E-12	1.030435937	0.971	0.77	4.35E-08	ALL-16	Hnrnpu
Ppp6r3.1	3.09E-12	0.731162947	0.629	0.314	4.51E-08	ALL-16	Ppp6r3
Cmc2.2	3.49E-12	0.737097874	0.543	0.112	5.10E-08	ALL-16	Cmc2
Cdc23.1	3.56E-12	0.59173491	0.486	0.125	5.20E-08	ALL-16	Cdc23
Tmem144.1	3.84E-12	0.706395892	0.571	0.216	5.61E-08	ALL-16	Tmem144
Clic1.4	4.26E-12	0.920096972	1	0.972	6.21E-08	ALL-16	Clic1
Xpo1.3	4.46E-12	0.81657881	0.657	0.173	6.52E-08	ALL-16	Xpo1
Psmg2.1	4.79E-12	0.646653809	0.543	0.209	6.99E-08	ALL-16	Psmg2
Anp32b.5	5.49E-12	1.567361822	0.857	0.432	8.02E-08	ALL-16	Anp32b
Wee1.1	5.57E-12	0.696734749	0.429	0.019	8.13E-08	ALL-16	Wee1
Ptpa.3	5.68E-12	0.784140179	0.829	0.357	8.28E-08	ALL-16	Ptpa
Cdkn3.2	6.04E-12	1.713307656	0.829	0.031	8.81E-08	ALL-16	Cdkn3
Hirip3.1	6.07E-12	1.087239382	0.686	0.099	8.86E-08	ALL-16	Hirip3
Srsf2.5	6.15E-12	0.962806938	0.971	0.742	8.98E-08	ALL-16	Srsf2
Arhgap19.2	6.79E-12	0.557047252	0.4	0.044	9.92E-08	ALL-16	Arhgap19
Oip5.1	7.26E-12	0.413650993	0.257	0.007	1.06E-07	ALL-16	Oip5
Cbx5.1	7.27E-12	1.164982612	0.743	0.119	1.06E-07	ALL-16	Cbx5
Atp11c.1	8.12E-12	0.519851269	0.429	0.089	1.19E-07	ALL-16	Atp11c
H1f0.3	8.88E-12	0.998360169	0.714	0.212	1.30E-07	ALL-16	H1f0
Nsd3.2	9.73E-12	0.805545677	0.829	0.497	1.42E-07	ALL-16	Nsd3
Tia1.1	9.88E-12	0.863424643	0.857	0.519	1.44E-07	ALL-16	Tia1
Tubg1.1	1.01E-11	0.595434503	0.571	0.104	1.47E-07	ALL-16	Tubg1
Rad18.1	1.34E-11	0.715685306	0.429	0.023	1.95E-07	ALL-16	Rad18
Cbx1.2	1.44E-11	0.788064085	0.771	0.449	2.10E-07	ALL-16	Cbx1
Akirin2.2	1.48E-11	0.779674125	0.857	0.596	2.15E-07	ALL-16	Akirin2
Nsd2.2	1.57E-11	1.170342992	0.914	0.225	2.30E-07	ALL-16	Nsd2
Rps6ka5.1	1.67E-11	0.629519462	0.543	0.127	2.44E-07	ALL-16	Rps6ka5
Hsp90aa1.4	1.80E-11	1.262333532	0.971	0.622	2.63E-07	ALL-16	Hsp90aa1
Hipk2.2	2.00E-11	0.718800913	0.571	0.22	2.92E-07	ALL-16	Hipk2
Rnaseh2c.4	2.32E-11	0.895664337	0.886	0.401	3.38E-07	ALL-16	Rnaseh2c
Cdca5.1	2.43E-11	0.525970479	0.4	0.01	3.55E-07	ALL-16	Cdca5
Plpp7	2.46E-11	0.394722525	0.314	0.064	3.59E-07	ALL-16	Plpp7
Ramp1.2	2.71E-11	1.215221871	0.771	0.329	3.95E-07	ALL-16	Ramp1
Dnajc9.2	2.85E-11	1.01249902	0.657	0.114	4.16E-07	ALL-16	Dnajc9
Ddx39.4	2.95E-11	0.911068388	0.629	0.197	4.31E-07	ALL-16	Ddx39
Cbfb.1	3.07E-11	0.65889611	0.543	0.181	4.48E-07	ALL-16	Cbfb
Ly6e.4	3.55E-11	1.067934835	1	0.975	5.18E-07	ALL-16	Ly6e
Psd3	3.74E-11	0.484518811	0.343	0.019	5.47E-07	ALL-16	Psd3
Golm1.5	3.82E-11	0.968381793	0.914	0.843	5.57E-07	ALL-16	Golm1
Pbrm1.4	3.95E-11	0.940562068	0.829	0.477	5.76E-07	ALL-16	Pbrm1
Ckap2l.1	4.03E-11	1.81091006	0.943	0.021	5.89E-07	ALL-16	Ckap2l
Gen1.1	4.63E-11	0.767584745	0.571	0.019	6.75E-07	ALL-16	Gen1
Cdkn2aipnl.2	4.78E-11	0.580244915	0.657	0.164	6.98E-07	ALL-16	Cdkn2aipnl
Prrc2c.5	5.07E-11	0.96207137	0.886	0.627	7.41E-07	ALL-16	Prrc2c
Armt1	5.12E-11	0.646301545	0.543	0.16	7.47E-07	ALL-16	Armt1
Hmbs.3	6.62E-11	0.625756468	0.543	0.191	9.67E-07	ALL-16	Hmbs
Hnrnpa1.5	7.02E-11	1.056876317	0.857	0.475	1.02E-06	ALL-16	Hnrnpa1
Mdm4	7.07E-11	0.716456794	0.771	0.327	1.03E-06	ALL-16	Mdm4
Fkbp2.6	7.20E-11	1.004493736	0.943	0.678	1.05E-06	ALL-16	Fkbp2
Mis18a.1	7.42E-11	0.494650715	0.4	0.069	1.08E-06	ALL-16	Mis18a
Nsmce1.2	7.54E-11	0.699455385	0.543	0.283	1.10E-06	ALL-16	Nsmce1
Celf2.2	7.60E-11	0.827503198	0.943	0.838	1.11E-06	ALL-16	Celf2
Srsf7.3	7.69E-11	0.768052075	0.943	0.798	1.12E-06	ALL-16	Srsf7
Ppp6r1	7.79E-11	0.705361332	0.657	0.34	1.14E-06	ALL-16	Ppp6r1
Ccdc82.1	8.18E-11	0.592224873	0.514	0.121	1.19E-06	ALL-16	Ccdc82
Timm50.2	8.88E-11	0.643821363	0.571	0.237	1.30E-06	ALL-16	Timm50
Itpripl2.2	9.10E-11	0.777846416	0.657	0.301	1.33E-06	ALL-16	Itpripl2
Poc5	9.30E-11	0.380230805	0.314	0.052	1.36E-06	ALL-16	Poc5
Fmr1.2	9.78E-11	0.621725412	0.657	0.223	1.43E-06	ALL-16	Fmr1
Snrnp25.1	9.79E-11	0.520105511	0.457	0.087	1.43E-06	ALL-16	Snrnp25
Stk38.3	1.05E-10	0.818155354	0.914	0.488	1.54E-06	ALL-16	Stk38
Numa1.2	1.09E-10	0.861606119	0.886	0.514	1.59E-06	ALL-16	Numa1
Nup35.1	1.17E-10	0.445811578	0.4	0.086	1.71E-06	ALL-16	Nup35
Mapre1.3	1.17E-10	0.830274518	0.886	0.588	1.71E-06	ALL-16	Mapre1
Cdkn2a.1	1.22E-10	0.511451636	0.371	0.02	1.79E-06	ALL-16	Cdkn2a
Rcc1.1	1.24E-10	0.518700546	0.371	0.052	1.80E-06	ALL-16	Rcc1
Pom121.2	1.31E-10	0.606893369	0.571	0.174	1.92E-06	ALL-16	Pom121
Cenpp.1	1.32E-10	0.765680915	0.486	0.021	1.92E-06	ALL-16	Cenpp
Rttn	1.36E-10	0.419528941	0.343	0.044	1.99E-06	ALL-16	Rttn
Suz12.2	1.42E-10	0.702370454	0.686	0.254	2.07E-06	ALL-16	Suz12
Thoc7.2	1.42E-10	0.791140696	0.714	0.323	2.07E-06	ALL-16	Thoc7
Ccdc47.3	1.47E-10	0.72924359	0.771	0.448	2.14E-06	ALL-16	Ccdc47
Dgcr8.1	1.48E-10	0.600579798	0.514	0.115	2.16E-06	ALL-16	Dgcr8
Srrt.3	1.50E-10	0.758976924	0.629	0.304	2.18E-06	ALL-16	Srrt
Fam72a.1	1.62E-10	0.450085163	0.314	0.063	2.37E-06	ALL-16	Fam72a
Lin54.1	1.77E-10	0.523924524	0.4	0.084	2.58E-06	ALL-16	Lin54
Kat7.1	1.77E-10	0.598102064	0.543	0.181	2.58E-06	ALL-16	Kat7
Banf1.4	2.08E-10	0.878494438	0.629	0.259	3.03E-06	ALL-16	Banf1
Tmx4.2	2.21E-10	0.771305972	0.743	0.367	3.22E-06	ALL-16	Tmx4
Suco	2.53E-10	0.626560071	0.543	0.142	3.69E-06	ALL-16	Suco
Sdk1	2.78E-10	0.490956232	0.371	0.052	4.05E-06	ALL-16	Sdk1
Selenoh.6	2.94E-10	1.354222611	0.943	0.251	4.30E-06	ALL-16	Selenoh
Cntrl.2	3.30E-10	0.819271372	0.571	0.257	4.82E-06	ALL-16	Cntrl
B9d2	3.34E-10	0.5899864	0.571	0.171	4.87E-06	ALL-16	B9d2
Cryl1.4	3.73E-10	0.744608565	0.771	0.393	5.44E-06	ALL-16	Cryl1
Rrm1.2	3.80E-10	1.23556147	0.771	0.091	5.55E-06	ALL-16	Rrm1
Cspp1.2	3.94E-10	0.781869156	0.8	0.333	5.75E-06	ALL-16	Cspp1
Zfp91.2	4.34E-10	0.81553828	0.943	0.409	6.34E-06	ALL-16	Zfp91
Acsl5.4	4.39E-10	0.760435732	0.714	0.374	6.40E-06	ALL-16	Acsl5
Reep5.5	4.54E-10	0.93857399	0.943	0.809	6.63E-06	ALL-16	Reep5
Ccdc14	4.54E-10	0.448838263	0.314	0.023	6.63E-06	ALL-16	Ccdc14
Chtf18.1	4.91E-10	0.368870942	0.286	0.016	7.17E-06	ALL-16	Chtf18
Mpdu1.3	5.09E-10	0.644250797	0.657	0.274	7.44E-06	ALL-16	Mpdu1
Cep57.1	5.12E-10	0.595611742	0.543	0.15	7.47E-06	ALL-16	Cep57
Lmnb1.3	5.75E-10	1.752723891	0.857	0.115	8.39E-06	ALL-16	Lmnb1
Cenpq.1	6.07E-10	0.542244828	0.429	0.053	8.86E-06	ALL-16	Cenpq
Tor1b.2	6.32E-10	0.667971217	0.743	0.329	9.23E-06	ALL-16	Tor1b
Brd9.1	6.83E-10	0.65047552	0.6	0.254	9.97E-06	ALL-16	Brd9
Pla2g4a.4	6.88E-10	0.787278994	0.743	0.379	1.00E-05	ALL-16	Pla2g4a
Ddx39b.5	7.94E-10	0.787723948	0.914	0.644	1.16E-05	ALL-16	Ddx39b
Proser3	8.00E-10	0.420327702	0.257	0.043	1.17E-05	ALL-16	Proser3
Xpo4	8.62E-10	0.497902001	0.371	0.103	1.26E-05	ALL-16	Xpo4
Ssbp2.2	8.94E-10	0.647149563	0.686	0.315	1.31E-05	ALL-16	Ssbp2
Dpp9.1	1.02E-09	0.581891961	0.514	0.16	1.48E-05	ALL-16	Dpp9
Frmd4b.2	1.04E-09	0.787928021	0.914	0.751	1.51E-05	ALL-16	Frmd4b
Nup62.2	1.13E-09	0.579782511	0.457	0.129	1.66E-05	ALL-16	Nup62
Mtmr14.1	1.14E-09	0.557844542	0.486	0.145	1.67E-05	ALL-16	Mtmr14
Sugp2.1	1.15E-09	0.493651792	0.486	0.105	1.68E-05	ALL-16	Sugp2
Anln.1	1.15E-09	1.779361913	0.857	0.014	1.68E-05	ALL-16	Anln
Sf3b2.4	1.16E-09	0.88235151	0.829	0.673	1.70E-05	ALL-16	Sf3b2
Polh.1	1.21E-09	0.367950949	0.314	0.038	1.77E-05	ALL-16	Polh
Prkcb.1	1.27E-09	0.716231722	0.571	0.287	1.85E-05	ALL-16	Prkcb
Aspm.1	1.32E-09	2.17452181	0.943	0.014	1.92E-05	ALL-16	Aspm
Cep55.1	1.33E-09	0.912219679	0.514	0.012	1.95E-05	ALL-16	Cep55
Dlgap5.2	1.34E-09	1.472561956	0.857	0.019	1.95E-05	ALL-16	Dlgap5
H3f3b.5	1.34E-09	0.962352467	0.971	0.981	1.95E-05	ALL-16	H3f3b
Tcerg1.2	1.39E-09	0.678406288	0.6	0.201	2.02E-05	ALL-16	Tcerg1
Gas2l3.2	1.40E-09	1.267832136	0.714	0.04	2.04E-05	ALL-16	Gas2l3
Psmc3.4	1.41E-09	0.881706359	0.943	0.56	2.06E-05	ALL-16	Psmc3
Atl2	1.45E-09	0.361838887	0.286	0.066	2.11E-05	ALL-16	Atl2
Srpk1.3	1.45E-09	0.737572265	0.743	0.295	2.12E-05	ALL-16	Srpk1
Srsf1.1	1.53E-09	0.651886074	0.686	0.302	2.24E-05	ALL-16	Srsf1
Hist1h1c.2	1.70E-09	0.836402735	0.657	0.232	2.48E-05	ALL-16	Hist1h1c
Usp1.2	1.72E-09	0.828150382	0.514	0.171	2.51E-05	ALL-16	Usp1
Pcbd2.3	1.72E-09	0.690495982	0.6	0.193	2.52E-05	ALL-16	Pcbd2
Ift80.1	1.72E-09	0.389804251	0.286	0.023	2.52E-05	ALL-16	Ift80
Gins3	1.74E-09	0.410424432	0.343	0.029	2.54E-05	ALL-16	Gins3
Pds5b.1	1.76E-09	0.604911023	0.514	0.141	2.57E-05	ALL-16	Pds5b
Phgdh.5	1.93E-09	1.079764768	0.8	0.452	2.82E-05	ALL-16	Phgdh
Sf3b1.4	1.94E-09	0.766521864	0.971	0.866	2.84E-05	ALL-16	Sf3b1
Rpp30.1	2.03E-09	0.505296174	0.429	0.134	2.96E-05	ALL-16	Rpp30
Lsm6.4	2.08E-09	0.786346228	0.857	0.468	3.04E-05	ALL-16	Lsm6
B230219D22Rik.2	2.13E-09	0.709562316	0.857	0.562	3.11E-05	ALL-16	B230219D22Rik
Rmi1.1	2.16E-09	0.616114228	0.6	0.238	3.15E-05	ALL-16	Rmi1
Cdca4.1	2.34E-09	0.566669813	0.543	0.17	3.41E-05	ALL-16	Cdca4
Hnrnph1.2	2.34E-09	0.677877532	0.771	0.392	3.42E-05	ALL-16	Hnrnph1
Rbm25.3	2.42E-09	0.76376423	0.971	0.754	3.54E-05	ALL-16	Rbm25
Derl2.4	2.60E-09	0.708363381	0.829	0.607	3.79E-05	ALL-16	Derl2
Plk1.2	2.72E-09	1.786967154	0.857	0.016	3.97E-05	ALL-16	Plk1
Ccnf.1	2.76E-09	1.874009712	0.886	0.022	4.02E-05	ALL-16	Ccnf
Tra2b.3	2.93E-09	0.735770345	0.8	0.564	4.28E-05	ALL-16	Tra2b
Fopnl.2	2.99E-09	0.602593846	0.629	0.291	4.37E-05	ALL-16	Fopnl
Nedd1.1	3.07E-09	0.401798958	0.314	0.077	4.48E-05	ALL-16	Nedd1
Gpaa1.4	3.08E-09	0.691013441	0.657	0.353	4.49E-05	ALL-16	Gpaa1
Mphosph9.1	3.10E-09	0.418384821	0.371	0.064	4.53E-05	ALL-16	Mphosph9
H2afy.4	3.26E-09	1.08673765	0.943	0.696	4.76E-05	ALL-16	H2afy
Rbmx.1	3.29E-09	0.645504043	0.629	0.266	4.80E-05	ALL-16	Rbmx
Ccng1.2	3.69E-09	0.608054119	0.543	0.169	5.39E-05	ALL-16	Ccng1
Rbm15.1	3.88E-09	0.512843832	0.486	0.126	5.67E-05	ALL-16	Rbm15
G3bp1.2	4.32E-09	0.788234184	0.771	0.445	6.30E-05	ALL-16	G3bp1
Ap2b1.2	4.53E-09	0.62012882	0.571	0.26	6.61E-05	ALL-16	Ap2b1
D030056L22Rik.1	4.69E-09	0.406348191	0.314	0.094	6.85E-05	ALL-16	D030056L22Rik
Babam1.3	4.87E-09	0.674990755	0.571	0.217	7.10E-05	ALL-16	Babam1
Cit.1	5.18E-09	2.164502114	0.971	0.025	7.56E-05	ALL-16	Cit
Ccar1.2	5.18E-09	0.750803543	0.8	0.441	7.56E-05	ALL-16	Ccar1
Bcap31.5	5.18E-09	0.749939889	0.971	0.69	7.57E-05	ALL-16	Bcap31
Tpr.5	5.21E-09	1.033036861	0.943	0.544	7.60E-05	ALL-16	Tpr
Soga1.3	5.52E-09	0.69420316	0.8	0.449	8.06E-05	ALL-16	Soga1
Son.2	5.59E-09	0.696859928	1	0.895	8.16E-05	ALL-16	Son
Ppih.3	5.63E-09	0.542090677	0.486	0.122	8.23E-05	ALL-16	Ppih
Ccdc163	5.70E-09	0.374161845	0.257	0.056	8.32E-05	ALL-16	Ccdc163
Zc3h7a.3	5.72E-09	0.689130391	0.829	0.431	8.35E-05	ALL-16	Zc3h7a
Syncrip.2	5.80E-09	0.717043137	0.686	0.408	8.46E-05	ALL-16	Syncrip
Pon2.4	5.95E-09	0.732365806	0.943	0.62	8.68E-05	ALL-16	Pon2
Aurkb.1	6.01E-09	1.290304001	0.771	0.019	8.77E-05	ALL-16	Aurkb
Irf8.3	6.20E-09	0.864115907	0.971	0.931	9.05E-05	ALL-16	Irf8
Cnot1.3	6.23E-09	0.636208637	0.714	0.298	9.09E-05	ALL-16	Cnot1
Rbl1.1	6.34E-09	0.630059835	0.486	0.076	9.25E-05	ALL-16	Rbl1
Hist1h2ap.1	6.60E-09	0.698370767	0.343	0.018	9.63E-05	ALL-16	Hist1h2ap
Pkig.5	6.64E-09	0.71746137	0.914	0.59	9.69E-05	ALL-16	Pkig
Btbd9.2	6.70E-09	0.65286924	0.886	0.505	9.77E-05	ALL-16	Btbd9
Prrc1.3	6.73E-09	0.668224766	0.686	0.353	9.83E-05	ALL-16	Prrc1
Pcyox1.1	6.84E-09	0.548578796	0.457	0.167	9.99E-05	ALL-16	Pcyox1
Tmed10.6	7.23E-09	0.803736505	0.971	0.879	0.000105574	ALL-16	Tmed10
Tmco1.4	8.11E-09	0.715898595	0.829	0.651	0.000118355	ALL-16	Tmco1
Tbl2.1	8.35E-09	0.361055877	0.286	0.065	0.00012185	ALL-16	Tbl2
Pck2.1	8.51E-09	0.643539343	0.571	0.239	0.000124215	ALL-16	Pck2
Cgas.1	8.88E-09	0.636939442	0.486	0.159	0.000129648	ALL-16	Cgas
Cep112.1	9.57E-09	0.321641764	0.257	0.027	0.000139695	ALL-16	Cep112
Ube2c.2	9.86E-09	3.264438619	0.971	0.048	0.000143907	ALL-16	Ube2c
Cep85.1	9.92E-09	0.387675425	0.343	0.066	0.00014488	ALL-16	Cep85
Ptma.5	1.01E-08	1.226376968	0.971	0.903	0.000147831	ALL-16	Ptma
Fbxo5.1	1.05E-08	1.165302055	0.771	0.031	0.000153509	ALL-16	Fbxo5
Prpsap1	1.08E-08	0.549053203	0.657	0.305	0.000158348	ALL-16	Prpsap1
Pcyox1l.1	1.15E-08	0.498271031	0.4	0.136	0.000168328	ALL-16	Pcyox1l
Nvl.1	1.16E-08	0.520296222	0.486	0.172	0.000169249	ALL-16	Nvl
Tsta3.1	1.18E-08	0.511871718	0.486	0.196	0.000172903	ALL-16	Tsta3
Pcnt.2	1.21E-08	0.784673189	0.486	0.173	0.00017603	ALL-16	Pcnt
Ehmt2.1	1.22E-08	0.576404292	0.514	0.207	0.000177553	ALL-16	Ehmt2
Adk.1	1.25E-08	0.499493261	0.4	0.081	0.000182478	ALL-16	Adk
Kif20a.2	1.34E-08	1.392525291	0.629	0.015	0.000196144	ALL-16	Kif20a
Frg1.1	1.40E-08	0.626864253	0.686	0.33	0.000204148	ALL-16	Frg1
Mad1l1.1	1.40E-08	0.421516011	0.4	0.061	0.000204883	ALL-16	Mad1l1
Rbbp4.2	1.41E-08	0.698838541	0.743	0.484	0.000205928	ALL-16	Rbbp4
Nono.3	1.46E-08	0.692174811	0.771	0.565	0.00021366	ALL-16	Nono
Ezh2.2	1.49E-08	1.506692058	0.8	0.067	0.000216986	ALL-16	Ezh2
Lmnb2.1	1.52E-08	0.459630149	0.286	0.035	0.000221657	ALL-16	Lmnb2
Grk2.1	1.61E-08	0.704917643	0.829	0.523	0.000235737	ALL-16	Grk2
Baz1b.3	1.71E-08	0.787655579	0.743	0.392	0.000249662	ALL-16	Baz1b
Gcat	1.73E-08	0.377892271	0.257	0.031	0.000252588	ALL-16	Gcat
Hsp90b1.6	1.77E-08	0.883992671	1	0.982	0.000258225	ALL-16	Hsp90b1
Cdk1.1	1.83E-08	2.055766474	0.914	0.041	0.00026757	ALL-16	Cdk1
Tacc3.2	1.87E-08	1.36785612	0.771	0.042	0.000273529	ALL-16	Tacc3
Fbxl8	1.99E-08	0.333555343	0.286	0.065	0.0002902	ALL-16	Fbxl8
Fbxo3	2.02E-08	0.527072193	0.514	0.215	0.000295113	ALL-16	Fbxo3
Ndufaf3.2	2.07E-08	0.553104088	0.6	0.224	0.000301455	ALL-16	Ndufaf3
Acin1.3	2.09E-08	0.725617872	0.971	0.605	0.000305403	ALL-16	Acin1
Racgap1.2	2.10E-08	1.961228782	0.943	0.04	0.000307224	ALL-16	Racgap1
Kansl1.1	2.16E-08	0.57486953	0.8	0.422	0.000315401	ALL-16	Kansl1
Arhgap31.4	2.19E-08	0.72022088	0.8	0.484	0.000319256	ALL-16	Arhgap31
Fam120a.3	2.32E-08	0.652992453	0.514	0.216	0.000338724	ALL-16	Fam120a
Uchl5.2	2.33E-08	0.601117599	0.486	0.202	0.000339933	ALL-16	Uchl5
Ncapd2.2	2.35E-08	1.541502783	0.8	0.032	0.000343255	ALL-16	Ncapd2
Cdca3.2	2.41E-08	1.914012961	0.829	0.037	0.000351999	ALL-16	Cdca3
Syt11.1	2.42E-08	0.576143322	0.4	0.128	0.000353328	ALL-16	Syt11
Sephs1.1	2.45E-08	0.437152835	0.343	0.089	0.000357864	ALL-16	Sephs1
Slc25a10.1	2.67E-08	0.380495252	0.286	0.05	0.000389534	ALL-16	Slc25a10
Slc29a1.2	2.78E-08	0.681032601	0.714	0.433	0.000405991	ALL-16	Slc29a1
Hist1h3d.1	2.78E-08	1.370422101	0.6	0.035	0.00040651	ALL-16	Hist1h3d
Eif4g2.3	2.82E-08	0.774717497	0.914	0.766	0.000411856	ALL-16	Eif4g2
Ccdc88a.5	2.83E-08	0.926645725	0.743	0.27	0.000413543	ALL-16	Ccdc88a
Rpn2.6	2.86E-08	0.845696974	0.943	0.79	0.00041688	ALL-16	Rpn2
Mrpl18.3	2.94E-08	0.697286451	0.629	0.34	0.000429775	ALL-16	Mrpl18
Chd4.4	2.95E-08	0.923783044	0.914	0.496	0.000430538	ALL-16	Chd4
Ppwd1.1	2.97E-08	0.592848702	0.543	0.205	0.000432831	ALL-16	Ppwd1
Nin.3	3.24E-08	0.709505886	0.429	0.174	0.000472279	ALL-16	Nin
Mns1	3.24E-08	0.60650666	0.371	0.011	0.000473699	ALL-16	Mns1
Zfp787	3.32E-08	0.499381572	0.6	0.255	0.000484254	ALL-16	Zfp787
Nicn1	3.42E-08	0.386634332	0.257	0.067	0.00049905	ALL-16	Nicn1
Smarcal1	3.50E-08	0.355846646	0.286	0.068	0.00051036	ALL-16	Smarcal1
Smarca4.2	3.50E-08	0.754672182	0.686	0.278	0.000510616	ALL-16	Smarca4
Aars.3	3.55E-08	0.585624375	0.629	0.299	0.00051872	ALL-16	Aars
Ptms.5	3.60E-08	0.985934178	0.943	0.817	0.000525743	ALL-16	Ptms
Cd34.5	3.76E-08	0.972292698	0.8	0.503	0.000548478	ALL-16	Cd34
Dglucy	3.89E-08	0.466448988	0.4	0.124	0.000568235	ALL-16	Dglucy
Dynll2.2	3.96E-08	0.741585321	0.686	0.301	0.00057831	ALL-16	Dynll2
Ssrp1.3	3.99E-08	0.761249417	0.629	0.336	0.00058181	ALL-16	Ssrp1
Far1.1	4.02E-08	0.6247249	0.686	0.314	0.000587378	ALL-16	Far1
Sh2d3c	4.09E-08	0.482887266	0.429	0.147	0.000597445	ALL-16	Sh2d3c
Lsm11.1	4.23E-08	0.426487668	0.286	0.058	0.000617808	ALL-16	Lsm11
Ccdc61	4.27E-08	0.355846646	0.286	0.068	0.000623992	ALL-16	Ccdc61
Zbed3.1	4.39E-08	0.444393194	0.4	0.122	0.000641331	ALL-16	Zbed3
Hnrnpul1.1	4.50E-08	0.670198273	0.829	0.522	0.000657279	ALL-16	Hnrnpul1
Kmt2a.2	4.52E-08	0.706162767	0.743	0.402	0.000659213	ALL-16	Kmt2a
Dnajc10.3	4.55E-08	0.578401571	0.514	0.188	0.000664011	ALL-16	Dnajc10
Ccdc12.3	4.87E-08	0.718398416	0.857	0.724	0.000710317	ALL-16	Ccdc12
Lat2.6	4.93E-08	0.971466749	0.914	0.55	0.000720291	ALL-16	Lat2
Magt1.4	4.99E-08	0.748225245	0.886	0.573	0.000727887	ALL-16	Magt1
Gle1.1	5.06E-08	0.492001579	0.4	0.14	0.000738268	ALL-16	Gle1
Kif23.1	5.12E-08	1.607902113	0.886	0.018	0.00074691	ALL-16	Kif23
Eme1.1	5.16E-08	0.382071447	0.257	0.007	0.000753898	ALL-16	Eme1
Tsn.3	5.17E-08	0.669455398	0.829	0.592	0.000754034	ALL-16	Tsn
Cdca8.2	5.18E-08	2.487192934	0.943	0.046	0.000756736	ALL-16	Cdca8
Fgfr1op.1	5.29E-08	0.499927335	0.514	0.186	0.000772832	ALL-16	Fgfr1op
Ctdspl2.1	5.50E-08	0.519461792	0.543	0.203	0.000802722	ALL-16	Ctdspl2
Wnk1.2	5.62E-08	0.738066242	0.943	0.836	0.000820833	ALL-16	Wnk1
Zcchc17.2	5.72E-08	0.611079722	0.571	0.261	0.000835721	ALL-16	Zcchc17
Nxt1.2	5.81E-08	0.48685426	0.429	0.162	0.000848694	ALL-16	Nxt1
Smc3.2	5.85E-08	0.670745102	0.629	0.287	0.000853957	ALL-16	Smc3
Coa3.3	6.08E-08	0.653973772	0.743	0.46	0.000887838	ALL-16	Coa3
Blm.1	6.10E-08	0.483914331	0.371	0.037	0.000890416	ALL-16	Blm
Frmd8.1	6.13E-08	0.51232769	0.514	0.192	0.000895293	ALL-16	Frmd8
Ttc9c.1	6.17E-08	0.524944638	0.571	0.262	0.000900539	ALL-16	Ttc9c
Mef2c.5	6.28E-08	0.787061272	1	0.933	0.000917353	ALL-16	Mef2c
Pdhb.2	6.31E-08	0.558729721	0.686	0.332	0.000921289	ALL-16	Pdhb
Chka.3	6.65E-08	0.708054353	0.743	0.289	0.000970801	ALL-16	Chka
Sucla2.2	6.65E-08	0.498089799	0.486	0.187	0.000971069	ALL-16	Sucla2
Traf2.1	6.69E-08	0.473830172	0.486	0.154	0.000977307	ALL-16	Traf2
Pde6d	7.13E-08	0.406898159	0.371	0.133	0.001040628	ALL-16	Pde6d
Psen1.4	7.27E-08	0.576180601	0.771	0.378	0.001060708	ALL-16	Psen1
Trim35.3	7.29E-08	0.629861198	0.829	0.501	0.00106425	ALL-16	Trim35
Zfp958	7.46E-08	0.347809327	0.314	0.074	0.001088797	ALL-16	Zfp958
Laptm5.4	7.48E-08	0.626373215	1	0.999	0.001092349	ALL-16	Laptm5
2700049A03Rik.1	7.66E-08	0.49594752	0.257	0.065	0.001118371	ALL-16	2700049A03Rik
Daglb.4	7.67E-08	0.682062746	0.914	0.776	0.001118954	ALL-16	Daglb
Apmap.2	8.01E-08	0.503919359	0.4	0.148	0.001169381	ALL-16	Apmap
Chkb	8.20E-08	0.489536419	0.514	0.177	0.001197018	ALL-16	Chkb
Tcp1.4	8.24E-08	0.775161776	0.829	0.514	0.001203314	ALL-16	Tcp1
Bub1.2	8.25E-08	1.120617618	0.657	0.016	0.001204158	ALL-16	Bub1
Faf2.1	8.26E-08	0.588535402	0.686	0.368	0.001205445	ALL-16	Faf2
Tmem115.1	8.33E-08	0.49840285	0.6	0.287	0.001216592	ALL-16	Tmem115
Exoc4.1	8.49E-08	0.606648073	0.514	0.25	0.001239303	ALL-16	Exoc4
Bptf.2	8.83E-08	0.690662166	0.886	0.591	0.001289113	ALL-16	Bptf
Mrpl13.3	8.85E-08	0.574112268	0.6	0.235	0.001291425	ALL-16	Mrpl13
Htt.1	8.96E-08	0.533600734	0.543	0.221	0.001308705	ALL-16	Htt
Spop.3	8.98E-08	0.622244064	0.686	0.359	0.001310668	ALL-16	Spop
Lair1.4	9.08E-08	0.754996297	0.943	0.903	0.001325675	ALL-16	Lair1
Aldh16a1.1	9.20E-08	0.502824647	0.543	0.164	0.00134326	ALL-16	Aldh16a1
Kif15.1	9.31E-08	1.846326154	0.914	0.031	0.001358943	ALL-16	Kif15
Mdc1.1	9.49E-08	0.457541657	0.371	0.092	0.001385719	ALL-16	Mdc1
Spc24.2	9.61E-08	1.451894117	0.771	0.035	0.001402155	ALL-16	Spc24
Spdl1.1	9.75E-08	0.624206996	0.429	0.015	0.001422963	ALL-16	Spdl1
Yif1b.5	9.79E-08	0.681782032	0.743	0.481	0.001428574	ALL-16	Yif1b
4930503L19Rik.1	1.00E-07	0.434496734	0.343	0.071	0.00145971	ALL-16	4930503L19Rik
Tagap.2	1.01E-07	0.624897392	0.629	0.334	0.00146806	ALL-16	Tagap
Cnih4.3	1.03E-07	0.680555227	0.771	0.463	0.001497717	ALL-16	Cnih4
Dhrs7b.3	1.03E-07	0.547016361	0.629	0.299	0.001500731	ALL-16	Dhrs7b
Rnf141	1.04E-07	0.475638747	0.429	0.134	0.001515062	ALL-16	Rnf141
Supt16.4	1.05E-07	0.770838265	0.714	0.293	0.001537396	ALL-16	Supt16
Glipr1.5	1.07E-07	0.929672589	0.6	0.177	0.001556929	ALL-16	Glipr1
Vps13b.1	1.09E-07	0.485759254	0.4	0.144	0.001589902	ALL-16	Vps13b
Dhx32	1.10E-07	0.461557663	0.429	0.126	0.001602055	ALL-16	Dhx32
Supt20.1	1.16E-07	0.612108297	0.6	0.378	0.001697233	ALL-16	Supt20
Mdm2.2	1.23E-07	0.586007705	0.657	0.266	0.00180248	ALL-16	Mdm2
Cenpf.2	1.25E-07	3.431180801	1	0.042	0.001818463	ALL-16	Cenpf
Slc43a3.1	1.26E-07	0.985357311	0.543	0.039	0.001839451	ALL-16	Slc43a3
Stk16.1	1.30E-07	0.505208907	0.514	0.247	0.001893665	ALL-16	Stk16
Gars.3	1.31E-07	0.684707155	0.6	0.25	0.00191921	ALL-16	Gars
Cdc27.1	1.34E-07	0.437773628	0.457	0.126	0.001954573	ALL-16	Cdc27
Ubp1	1.49E-07	0.534079263	0.571	0.235	0.002178394	ALL-16	Ubp1
Snrpb.4	1.53E-07	0.759935231	0.914	0.635	0.002239582	ALL-16	Snrpb
Rnf219	1.59E-07	0.399774385	0.343	0.097	0.002317461	ALL-16	Rnf219
Ankrd17.2	1.68E-07	0.664628836	0.829	0.484	0.002446345	ALL-16	Ankrd17
Ndc80.1	1.70E-07	1.650811241	0.829	0.022	0.002484519	ALL-16	Ndc80
Slc2a8	1.72E-07	0.473960857	0.486	0.206	0.002504921	ALL-16	Slc2a8
Bnip1	1.75E-07	0.377272296	0.371	0.093	0.002553002	ALL-16	Bnip1
Fus.3	1.76E-07	0.688445668	1	0.9	0.002569938	ALL-16	Fus
Mast2.1	1.77E-07	0.400752881	0.371	0.055	0.00258487	ALL-16	Mast2
Tmed5.4	1.77E-07	0.653363209	0.971	0.698	0.002585145	ALL-16	Tmed5
Slc4a2.1	1.78E-07	0.471619747	0.457	0.171	0.002604295	ALL-16	Slc4a2
Rtcb.5	1.84E-07	0.769424202	0.829	0.483	0.002687465	ALL-16	Rtcb
mt-Nd1.6	1.90E-07	0.922089931	1	0.983	0.002773874	ALL-16	mt-Nd1
Isca2.2	1.92E-07	0.491862483	0.486	0.257	0.00280298	ALL-16	Isca2
Cenpb.4	1.99E-07	0.879459087	0.829	0.365	0.002901673	ALL-16	Cenpb
Ccna2.2	2.01E-07	1.91514771	0.914	0.021	0.002929465	ALL-16	Ccna2
Tor2a.3	2.04E-07	0.553883423	0.629	0.37	0.002972085	ALL-16	Tor2a
Pbx3.1	2.06E-07	0.563487208	0.543	0.21	0.003005173	ALL-16	Pbx3
Ecd	2.10E-07	0.515519907	0.543	0.219	0.003069667	ALL-16	Ecd
Rad50.2	2.12E-07	0.725952043	0.686	0.205	0.003095091	ALL-16	Rad50
Snrnp27.2	2.12E-07	0.589354584	0.543	0.302	0.003096455	ALL-16	Snrnp27
Atf7ip.1	2.14E-07	0.64125699	0.771	0.491	0.003126136	ALL-16	Atf7ip
Nptn.6	2.18E-07	0.684309708	0.886	0.761	0.003176222	ALL-16	Nptn
Ppp2r2a.1	2.19E-07	0.556218539	0.714	0.354	0.003201239	ALL-16	Ppp2r2a
Nudt5.4	2.23E-07	0.636170405	0.657	0.273	0.003262209	ALL-16	Nudt5
Hnrnpa3.4	2.24E-07	0.857776425	0.829	0.656	0.003270502	ALL-16	Hnrnpa3
Ncapg.1	2.26E-07	1.161499625	0.6	0.014	0.003296126	ALL-16	Ncapg
Cyp20a1.1	2.29E-07	0.478935672	0.514	0.199	0.003341795	ALL-16	Cyp20a1
Prpf40a.3	2.33E-07	0.734016215	0.714	0.546	0.003402294	ALL-16	Prpf40a
Raly.4	2.38E-07	0.706445464	0.857	0.524	0.003470413	ALL-16	Raly
Cox7a2.4	2.39E-07	0.897133905	0.857	0.652	0.003484341	ALL-16	Cox7a2
Kmt2b	2.43E-07	0.475315924	0.486	0.204	0.003541253	ALL-16	Kmt2b
Alg14.1	2.44E-07	0.375753137	0.371	0.094	0.003556048	ALL-16	Alg14
Tada3	2.46E-07	0.512455526	0.6	0.269	0.00359077	ALL-16	Tada3
Dazap1.3	2.46E-07	0.596543734	0.714	0.319	0.003596782	ALL-16	Dazap1
Slc36a1.1	2.47E-07	0.539802752	0.514	0.274	0.003599677	ALL-16	Slc36a1
Agps.1	2.53E-07	0.554623427	0.629	0.274	0.003687952	ALL-16	Agps
Taok2.2	2.56E-07	0.538863421	0.629	0.317	0.003738896	ALL-16	Taok2
Ankrd11.4	2.58E-07	0.717229543	0.914	0.784	0.003760304	ALL-16	Ankrd11
Nedd4l.1	2.80E-07	0.467429247	0.343	0.102	0.00408568	ALL-16	Nedd4l
Nop58.2	2.86E-07	0.614518305	0.514	0.235	0.004176591	ALL-16	Nop58
Cwc15.3	2.94E-07	0.619840978	0.771	0.441	0.0042958	ALL-16	Cwc15
Hspa14.2	2.94E-07	0.502205273	0.514	0.213	0.004296635	ALL-16	Hspa14
Palb2.1	2.97E-07	0.461888024	0.371	0.051	0.004340064	ALL-16	Palb2
Elovl1.4	3.21E-07	0.601809844	0.743	0.487	0.004681262	ALL-16	Elovl1
Zfp871.2	3.23E-07	0.560179146	0.686	0.412	0.00470793	ALL-16	Zfp871
Neil3.1	3.23E-07	1.020170034	0.486	0.009	0.004708209	ALL-16	Neil3
Usp40.1	3.30E-07	0.554260204	0.6	0.258	0.004811671	ALL-16	Usp40
Tmem237.1	3.31E-07	0.435123014	0.371	0.089	0.004837637	ALL-16	Tmem237
Safb.2	3.34E-07	0.601839961	0.657	0.386	0.004869373	ALL-16	Safb
Med30.1	3.34E-07	0.427298077	0.457	0.152	0.004872605	ALL-16	Med30
Tle4	3.38E-07	0.572554097	0.657	0.362	0.0049328	ALL-16	Tle4
Setd2.2	3.43E-07	0.627516289	0.686	0.393	0.005012158	ALL-16	Setd2
Ppp2r5c.1	3.45E-07	0.570555594	0.629	0.352	0.005041212	ALL-16	Ppp2r5c
Rhoa.5	3.50E-07	0.750550357	0.971	0.931	0.005102604	ALL-16	Rhoa
Snrnp70.4	3.64E-07	0.61063691	0.971	0.903	0.005320494	ALL-16	Snrnp70
Spc25.1	3.76E-07	1.522665091	0.743	0.021	0.005482639	ALL-16	Spc25
Sept7.3	3.79E-07	0.684384198	0.914	0.674	0.005538815	ALL-16	Sep-07
Nol11.1	3.80E-07	0.510842749	0.457	0.237	0.005552647	ALL-16	Nol11
Cux1.5	3.82E-07	0.697078784	0.914	0.611	0.005570872	ALL-16	Cux1
Sass6.1	3.95E-07	0.547540832	0.486	0.128	0.005767605	ALL-16	Sass6
Bdp1.1	4.09E-07	0.590844495	0.514	0.199	0.005976204	ALL-16	Bdp1
Serinc3.5	4.24E-07	0.678706889	1	0.976	0.006187115	ALL-16	Serinc3
Wsb1.2	4.34E-07	0.573998771	0.629	0.437	0.00634208	ALL-16	Wsb1
Esf1.1	4.44E-07	0.531840929	0.486	0.172	0.006476563	ALL-16	Esf1
Oaz1.6	4.47E-07	0.779414997	0.971	0.941	0.006532006	ALL-16	Oaz1
Spcs1.5	4.58E-07	0.674159387	0.971	0.68	0.006686221	ALL-16	Spcs1
Hinfp.1	4.64E-07	0.431184296	0.343	0.13	0.006766941	ALL-16	Hinfp
Ep400.2	4.65E-07	0.555869457	0.571	0.271	0.006789676	ALL-16	Ep400
Haus7	4.71E-07	0.300438342	0.286	0.066	0.006870506	ALL-16	Haus7
Trim37.1	4.71E-07	0.438331441	0.343	0.048	0.006882046	ALL-16	Trim37
Slc38a2.1	4.85E-07	0.730597155	0.686	0.453	0.007083289	ALL-16	Slc38a2
Hnrnpdl.2	4.87E-07	0.594363766	0.657	0.41	0.007110098	ALL-16	Hnrnpdl
Acer3.2	5.01E-07	0.673770428	0.829	0.516	0.007308699	ALL-16	Acer3
Pgp.2	5.05E-07	0.625813465	0.714	0.349	0.007369429	ALL-16	Pgp
Mfn2	5.09E-07	0.344968104	0.343	0.075	0.007425435	ALL-16	Mfn2
Ppp2r2d.2	5.22E-07	0.554313637	0.543	0.244	0.007621287	ALL-16	Ppp2r2d
Usp14.4	5.38E-07	0.611216089	0.743	0.36	0.007847339	ALL-16	Usp14
Nsmf	5.41E-07	0.32651334	0.257	0.068	0.007895903	ALL-16	Nsmf
Rab22a.1	5.44E-07	0.500551317	0.571	0.229	0.007945172	ALL-16	Rab22a
Ebp.4	5.55E-07	0.581362348	0.657	0.546	0.008104279	ALL-16	Ebp
Mrfap1.5	5.63E-07	0.633427018	0.943	0.815	0.008213224	ALL-16	Mrfap1
Hnrnpab.3	5.65E-07	0.753278419	0.743	0.426	0.008249587	ALL-16	Hnrnpab
Slc3a2.5	5.74E-07	0.721919099	0.857	0.819	0.008374715	ALL-16	Slc3a2
Lcp1.5	5.74E-07	0.751398567	1	0.882	0.008379451	ALL-16	Lcp1
Taf11.2	5.94E-07	0.502523559	0.571	0.227	0.008668041	ALL-16	Taf11
Mzt1.1	5.95E-07	0.398627755	0.429	0.136	0.008683993	ALL-16	Mzt1
Ccdc124.3	6.05E-07	0.613949644	0.571	0.301	0.008829027	ALL-16	Ccdc124
Haus5.1	6.09E-07	0.346865375	0.257	0.031	0.008887458	ALL-16	Haus5
Pigt.4	6.11E-07	0.60827532	0.714	0.407	0.008913674	ALL-16	Pigt
Rnf126.2	6.18E-07	0.472156078	0.514	0.204	0.009023333	ALL-16	Rnf126
Lsm3.2	6.27E-07	0.518307224	0.571	0.244	0.009148065	ALL-16	Lsm3
Cars.1	6.47E-07	0.447228367	0.486	0.172	0.009451123	ALL-16	Cars
Espl1.1	6.53E-07	0.427788761	0.457	0.093	0.009526897	ALL-16	Espl1
Tm6sf1.2	6.95E-07	0.637929862	0.971	0.809	0.010151895	ALL-16	Tm6sf1
Polr2a.3	6.97E-07	0.572070245	0.629	0.295	0.010177405	ALL-16	Polr2a
Ahctf1	7.21E-07	0.449159331	0.429	0.133	0.010529771	ALL-16	Ahctf1
Ubap2.2	7.30E-07	0.451742124	0.343	0.094	0.010655754	ALL-16	Ubap2
Sumo2.4	7.31E-07	0.747974996	0.886	0.718	0.010677987	ALL-16	Sumo2
Zeb2.4	7.39E-07	0.82804581	1	0.937	0.010795088	ALL-16	Zeb2
Dtymk.1	7.55E-07	0.498381624	0.429	0.164	0.011014818	ALL-16	Dtymk
Hpf1.2	7.65E-07	0.700337757	0.657	0.321	0.011165441	ALL-16	Hpf1
Nup155.1	7.80E-07	0.354287537	0.257	0.068	0.011384723	ALL-16	Nup155
Cdk2ap1.2	7.85E-07	0.608808423	0.857	0.412	0.011462299	ALL-16	Cdk2ap1
Mat2a.4	8.00E-07	0.713513297	0.829	0.63	0.011676072	ALL-16	Mat2a
Fam13b	8.44E-07	0.547789432	0.6	0.276	0.012326522	ALL-16	Fam13b
Scaf11.4	8.46E-07	0.702106761	0.886	0.695	0.012343225	ALL-16	Scaf11
Nktr.4	8.50E-07	0.701311592	0.943	0.723	0.012406402	ALL-16	Nktr
Eif4e.3	9.22E-07	0.60428436	0.714	0.355	0.013456626	ALL-16	Eif4e
Map4.2	9.39E-07	0.625857209	0.714	0.405	0.013704852	ALL-16	Map4
Olfml3.5	9.41E-07	0.89619476	0.971	0.937	0.01373351	ALL-16	Olfml3
Klf6.1	9.52E-07	0.651155201	0.886	0.559	0.013895891	ALL-16	Klf6
Ly86.6	9.62E-07	0.851322825	1	0.975	0.014045148	ALL-16	Ly86
Jpt2.2	9.65E-07	0.386930967	0.371	0.084	0.014082013	ALL-16	Jpt2
Stom.3	9.76E-07	0.562980521	0.314	0.069	0.014240875	ALL-16	Stom
Usp48.1	9.76E-07	0.551945664	0.571	0.257	0.01425029	ALL-16	Usp48
Sf3b3.2	9.88E-07	0.569671492	0.657	0.372	0.01442789	ALL-16	Sf3b3
Tardbp.1	9.98E-07	0.588240007	0.657	0.42	0.014564108	ALL-16	Tardbp
Ppil1.2	1.03E-06	0.434869487	0.371	0.087	0.015078378	ALL-16	Ppil1
Nrm.1	1.04E-06	0.565914669	0.514	0.219	0.015206944	ALL-16	Nrm
Mtch1.6	1.05E-06	0.632458352	0.829	0.666	0.015276068	ALL-16	Mtch1
Kif5b.4	1.05E-06	0.746071598	0.743	0.51	0.015299414	ALL-16	Kif5b
Hint1.5	1.05E-06	0.845856603	0.943	0.697	0.015368461	ALL-16	Hint1
Mpp7	1.06E-06	0.436721738	0.371	0.105	0.015428191	ALL-16	Mpp7
Cmas.2	1.06E-06	0.578956824	0.686	0.325	0.015498041	ALL-16	Cmas
Aaas.1	1.07E-06	0.349592756	0.314	0.05	0.015602902	ALL-16	Aaas
Crybg3	1.09E-06	0.60851868	0.457	0.155	0.015981596	ALL-16	Crybg3
Dcps.2	1.10E-06	0.437065284	0.571	0.198	0.016117471	ALL-16	Dcps
Tacc1.4	1.11E-06	0.606844956	0.943	0.757	0.016254554	ALL-16	Tacc1
Gnai2.5	1.14E-06	0.712149726	0.971	0.987	0.01662119	ALL-16	Gnai2
Klhl6.3	1.14E-06	0.631467405	0.686	0.359	0.016638447	ALL-16	Klhl6
Trip13.1	1.17E-06	0.45291867	0.314	0.019	0.017132035	ALL-16	Trip13
Smarca5.4	1.23E-06	0.792499075	0.886	0.494	0.017956291	ALL-16	Smarca5
R3hdm1.2	1.23E-06	0.609630194	0.829	0.472	0.017983605	ALL-16	R3hdm1
Pnn.2	1.24E-06	0.619061057	0.829	0.646	0.018090128	ALL-16	Pnn
Phip.1	1.25E-06	0.676076958	0.771	0.505	0.018243218	ALL-16	Phip
Hnrnpl.2	1.25E-06	0.585568435	0.886	0.629	0.018259388	ALL-16	Hnrnpl
Skp2.1	1.27E-06	0.495428658	0.371	0.063	0.018564183	ALL-16	Skp2
Mtpn.4	1.32E-06	0.648860673	0.743	0.424	0.019299821	ALL-16	Mtpn
Nr2f6.1	1.33E-06	0.433104628	0.543	0.217	0.019488248	ALL-16	Nr2f6
Rplp1.6	1.35E-06	0.663808782	1	0.999	0.01967693	ALL-16	Rplp1
Matr3.2	1.36E-06	0.588309823	0.829	0.427	0.01978656	ALL-16	Matr3
Mboat7.1	1.37E-06	0.534796907	0.6	0.377	0.01996714	ALL-16	Mboat7
Hlx	1.37E-06	0.470803973	0.4	0.201	0.020049792	ALL-16	Hlx
Hist1h2be.1	1.42E-06	0.677514772	0.514	0.159	0.020679544	ALL-16	Hist1h2be
Ppm1g.2	1.48E-06	0.592681578	0.714	0.457	0.021664732	ALL-16	Ppm1g
Ybx1.4	1.48E-06	0.873524259	0.971	0.809	0.021670268	ALL-16	Ybx1
Trappc1.4	1.50E-06	0.616723088	0.743	0.34	0.021891149	ALL-16	Trappc1
Mrpl40.2	1.52E-06	0.47315378	0.514	0.185	0.022186044	ALL-16	Mrpl40
Commd3.3	1.54E-06	0.57970336	0.714	0.482	0.022436765	ALL-16	Commd3
Csf1r.5	1.62E-06	0.660246208	1	0.983	0.023692204	ALL-16	Csf1r
Ap3b1.3	1.62E-06	0.617758935	0.743	0.398	0.023694869	ALL-16	Ap3b1
Ctsc.6	1.64E-06	0.768953859	0.971	0.928	0.023891067	ALL-16	Ctsc
Gba.6	1.64E-06	0.672229289	0.686	0.315	0.023941295	ALL-16	Gba
Utp3.2	1.65E-06	0.599846378	0.686	0.428	0.024130689	ALL-16	Utp3
Trim24	1.66E-06	0.395115042	0.4	0.118	0.02418398	ALL-16	Trim24
Rapgef6.2	1.66E-06	0.625420791	0.771	0.447	0.02430502	ALL-16	Rapgef6
Atad2.1	1.67E-06	1.234137502	0.657	0.12	0.024376657	ALL-16	Atad2
Ilf3.2	1.68E-06	0.500770322	0.429	0.227	0.024461534	ALL-16	Ilf3
Endod1.1	1.72E-06	0.500869238	0.486	0.21	0.025112168	ALL-16	Endod1
Gapdh.4	1.76E-06	1.085047102	1	0.958	0.025702069	ALL-16	Gapdh
Topbp1.1	1.77E-06	0.554136765	0.486	0.105	0.025809922	ALL-16	Topbp1
Ppp1r12a.4	1.78E-06	0.593054419	0.714	0.48	0.025976036	ALL-16	Ppp1r12a
P4hb.6	1.84E-06	0.74567588	0.829	0.561	0.026906325	ALL-16	P4hb
Rps6kb1.1	1.90E-06	0.575271281	0.571	0.327	0.027687213	ALL-16	Rps6kb1
Nfyb.1	1.90E-06	0.446761929	0.429	0.17	0.027696751	ALL-16	Nfyb
Prc1.1	1.93E-06	3.142146679	1	0.022	0.028191393	ALL-16	Prc1
Nup210.1	1.95E-06	0.579804595	0.257	0.043	0.028397066	ALL-16	Nup210
Zwilch.1	1.98E-06	0.491082743	0.343	0.013	0.028849351	ALL-16	Zwilch
Psma3.2	2.00E-06	0.67045913	0.943	0.667	0.029160918	ALL-16	Psma3
Rcsd1.2	2.05E-06	0.618816962	0.886	0.693	0.02988677	ALL-16	Rcsd1
Immt.3	2.06E-06	0.598106971	0.857	0.499	0.03011857	ALL-16	Immt
Fen1.1	2.07E-06	0.676895988	0.4	0.096	0.030221007	ALL-16	Fen1
Cdc20.1	2.14E-06	2.016403475	1	0.022	0.031173902	ALL-16	Cdc20
Hs2st1.2	2.15E-06	0.478297443	0.657	0.291	0.031455125	ALL-16	Hs2st1
Odf2l	2.17E-06	0.398513618	0.429	0.094	0.031643485	ALL-16	Odf2l
Diaph3.2	2.21E-06	1.026300559	0.6	0.025	0.032292694	ALL-16	Diaph3
Trim33.2	2.24E-06	0.472607061	0.514	0.199	0.032724823	ALL-16	Trim33
Drg1.2	2.25E-06	0.499237985	0.514	0.272	0.032908058	ALL-16	Drg1
Cenpk.1	2.26E-06	0.633897321	0.457	0.023	0.033020374	ALL-16	Cenpk
Dolpp1	2.34E-06	0.3397903	0.343	0.099	0.034154301	ALL-16	Dolpp1
Zmpste24.3	2.37E-06	0.534480143	0.657	0.31	0.034531349	ALL-16	Zmpste24
Pde3b.4	2.40E-06	0.674574023	0.914	0.723	0.035056594	ALL-16	Pde3b
mt-Cytb.5	2.44E-06	0.798713676	1	0.996	0.035638109	ALL-16	mt-Cytb
Elp2	2.49E-06	0.391369506	0.371	0.14	0.036387039	ALL-16	Elp2
Selplg.5	2.52E-06	0.684725069	1	0.985	0.036843252	ALL-16	Selplg
Psenen.3	2.53E-06	0.578730247	0.857	0.717	0.036876292	ALL-16	Psenen
Tax1bp1.3	2.59E-06	0.657331773	0.886	0.653	0.037748575	ALL-16	Tax1bp1
BC035044.3	2.61E-06	0.526346674	0.571	0.317	0.038047912	ALL-16	BC035044
Cd74.5	2.67E-06	-3.894698499	0.229	0.265	0.038927441	ALL-16	Cd74
Eny2.2	2.68E-06	0.515305256	0.629	0.272	0.039143648	ALL-16	Eny2
Gtf2h2.3	2.71E-06	0.580055552	0.886	0.646	0.039549157	ALL-16	Gtf2h2
Phf6.1	2.72E-06	0.354982034	0.314	0.087	0.039708427	ALL-16	Phf6
Gdi1	2.74E-06	0.457516806	0.571	0.228	0.039959735	ALL-16	Gdi1
Rbbp6.2	2.82E-06	0.61783632	0.743	0.454	0.041214254	ALL-16	Rbbp6
Nfya.1	2.85E-06	0.458021793	0.486	0.211	0.041646665	ALL-16	Nfya
Ppip5k2	2.86E-06	0.426834079	0.4	0.167	0.041814332	ALL-16	Ppip5k2
Esyt2.1	2.88E-06	0.372972159	0.343	0.093	0.042026183	ALL-16	Esyt2
Taf1d.2	2.89E-06	0.601291929	0.743	0.369	0.042204836	ALL-16	Taf1d
Nudcd2.2	2.91E-06	0.464233402	0.429	0.189	0.042508924	ALL-16	Nudcd2
Fto	2.93E-06	0.469999751	0.6	0.25	0.04272102	ALL-16	Fto
Prkd3.1	2.95E-06	0.461954982	0.486	0.191	0.043122755	ALL-16	Prkd3
Ubl4a.3	2.97E-06	0.575130395	0.6	0.206	0.043325319	ALL-16	Ubl4a
Samd4b	3.00E-06	0.426834079	0.429	0.167	0.043857823	ALL-16	Samd4b
Srek1.2	3.02E-06	0.548394058	0.714	0.418	0.044140866	ALL-16	Srek1
Them4	3.03E-06	0.370078209	0.343	0.075	0.0442735	ALL-16	Them4
Cnot6.3	3.05E-06	0.442310209	0.543	0.19	0.044561798	ALL-16	Cnot6
Gusb.6	3.08E-06	0.835277809	0.971	0.843	0.044898688	ALL-16	Gusb
mt-Co1.6	3.08E-06	0.867632027	1	0.996	0.045008298	ALL-16	mt-Co1
Ptgr1.2	3.15E-06	0.539700343	0.457	0.098	0.046001064	ALL-16	Ptgr1
Fbxw2.2	3.16E-06	0.526351746	0.6	0.407	0.046069759	ALL-16	Fbxw2
Cwf19l2.2	3.31E-06	0.522208961	0.6	0.371	0.048372436	ALL-16	Cwf19l2
Lman2l.3	3.36E-06	0.531092711	0.714	0.463	0.049116298	ALL-16	Lman2l
Knl1.2	3.38E-06	1.990921942	0.971	0.024	0.049314158	ALL-16	Knl1
Pqbp1.1	3.38E-06	0.44475559	0.543	0.205	0.049375201	ALL-16	Pqbp1
Mapk1ip1l	3.40E-06	0.480327813	0.514	0.241	0.049661265	ALL-16	Mapk1ip1l
Ulbp1.1	3.41E-06	0.573346046	0.343	0.029	0.049819936	ALL-16	Ulbp1
Rnf5	3.43E-06	0.392668907	0.457	0.178	0.050104662	ALL-16	Rnf5
Tm2d2.2	3.48E-06	0.549482379	0.8	0.551	0.050761108	ALL-16	Tm2d2
Cracr2b	3.48E-06	0.420400338	0.371	0.154	0.050763902	ALL-16	Cracr2b
Ssb.3	3.50E-06	0.605729137	0.771	0.575	0.051085261	ALL-16	Ssb
Rnf40	3.52E-06	0.360148118	0.286	0.104	0.051318098	ALL-16	Rnf40
Tmed3.6	3.52E-06	0.684918934	0.886	0.735	0.051379773	ALL-16	Tmed3
AU040320.1	3.52E-06	0.399872491	0.4	0.152	0.051440327	ALL-16	AU040320
Cenpe.2	3.59E-06	2.578298529	1	0.029	0.052392553	ALL-16	Cenpe
Ints11.2	3.60E-06	0.4137716	0.343	0.159	0.052606618	ALL-16	Ints11
Ssr2.6	3.61E-06	0.695739623	0.8	0.599	0.052629815	ALL-16	Ssr2
Extl3.1	3.61E-06	0.517601367	0.486	0.31	0.052635627	ALL-16	Extl3
Slamf9.2	3.62E-06	0.80345389	0.743	0.371	0.052890206	ALL-16	Slamf9
Atr.1	3.68E-06	0.481898808	0.486	0.173	0.053662888	ALL-16	Atr
Pnkp.1	3.70E-06	0.47296573	0.514	0.215	0.05397606	ALL-16	Pnkp
Ash2l.2	3.72E-06	0.486088702	0.571	0.249	0.054306804	ALL-16	Ash2l
Snrpc.3	3.75E-06	0.557751329	0.686	0.364	0.054766551	ALL-16	Snrpc
Oxct1.4	3.86E-06	0.697888462	0.857	0.668	0.056291729	ALL-16	Oxct1
Asxl1.1	3.87E-06	0.466545378	0.486	0.219	0.056523785	ALL-16	Asxl1
Kansl3.1	4.11E-06	0.444559667	0.6	0.255	0.059938158	ALL-16	Kansl3
Rapgef1	4.14E-06	0.405058651	0.4	0.166	0.060449665	ALL-16	Rapgef1
Mlh1.1	4.24E-06	0.321675617	0.343	0.091	0.061835152	ALL-16	Mlh1
Zbed4	4.27E-06	0.294544324	0.257	0.045	0.062351978	ALL-16	Zbed4
Dclre1b.1	4.29E-06	0.403057543	0.343	0.09	0.062642948	ALL-16	Dclre1b
Tpx2.2	4.35E-06	2.370796987	0.943	0.031	0.063552262	ALL-16	Tpx2
Oat.3	4.36E-06	0.547277646	0.629	0.242	0.0635832	ALL-16	Oat
Nrip1.5	4.38E-06	0.634532839	0.971	0.877	0.063966188	ALL-16	Nrip1
Alyref.2	4.51E-06	0.501537101	0.543	0.238	0.065822043	ALL-16	Alyref
Eml4.3	4.58E-06	0.609150514	0.743	0.437	0.066836225	ALL-16	Eml4
Mrpl28.4	4.60E-06	0.579539613	0.629	0.293	0.067220151	ALL-16	Mrpl28
Znrf1.2	4.64E-06	0.484783686	0.457	0.312	0.067697225	ALL-16	Znrf1
Ddost.6	4.68E-06	0.69549965	0.914	0.752	0.068347051	ALL-16	Ddost
Hist1h4d.1	4.77E-06	0.986578704	0.686	0.145	0.069583115	ALL-16	Hist1h4d
Scnm1	4.77E-06	0.405161627	0.4	0.205	0.069601322	ALL-16	Scnm1
Abhd12.3	4.79E-06	0.686243634	0.971	0.933	0.069909926	ALL-16	Abhd12
Ubr2.2	4.97E-06	0.510089447	0.514	0.288	0.072577023	ALL-16	Ubr2
Tmem30a.2	5.01E-06	0.56999898	0.857	0.58	0.073178993	ALL-16	Tmem30a
Agtpbp1.1	5.04E-06	0.360081704	0.314	0.082	0.073578207	ALL-16	Agtpbp1
Actn4.2	5.06E-06	0.548306027	0.543	0.224	0.073850017	ALL-16	Actn4
Zmynd8.1	5.06E-06	0.625365688	0.829	0.548	0.07387926	ALL-16	Zmynd8
Ndufb11.6	5.20E-06	0.698802069	0.829	0.602	0.075955578	ALL-16	Ndufb11
mt-Co2.5	5.22E-06	0.82038577	1	0.997	0.076223708	ALL-16	mt-Co2
Ppp1cb.2	5.31E-06	0.474186613	0.571	0.291	0.077499235	ALL-16	Ppp1cb
Srsf9.5	5.42E-06	0.57874289	0.857	0.717	0.079179487	ALL-16	Srsf9
Rsrc2.1	5.48E-06	0.576190498	0.914	0.644	0.080018124	ALL-16	Rsrc2
Ccnb2.2	5.53E-06	1.953964702	0.857	0.037	0.080655501	ALL-16	Ccnb2
Srpk2.2	5.54E-06	0.512508219	0.6	0.341	0.080928902	ALL-16	Srpk2
Pwwp3a.2	5.56E-06	0.415230403	0.314	0.1	0.081103465	ALL-16	Pwwp3a
Hacd2.1	5.66E-06	0.458771228	0.514	0.19	0.082685886	ALL-16	Hacd2
Ganab.2	5.69E-06	0.498963708	0.6	0.281	0.083085485	ALL-16	Ganab
Mrpl1.1	5.71E-06	0.366361012	0.4	0.119	0.083376651	ALL-16	Mrpl1
Zfp445	5.80E-06	0.491468152	0.657	0.319	0.084633779	ALL-16	Zfp445
Cpd.4	5.92E-06	0.936539434	0.686	0.234	0.086361239	ALL-16	Cpd
Hsd17b12.5	5.99E-06	0.665696257	0.714	0.417	0.087459152	ALL-16	Hsd17b12
Anapc7.1	6.01E-06	0.389181608	0.4	0.18	0.087671566	ALL-16	Anapc7
Fryl.1	6.05E-06	0.450787915	0.486	0.18	0.088262429	ALL-16	Fryl
Akr1b3.3	6.07E-06	0.671847507	0.743	0.498	0.088543924	ALL-16	Akr1b3
Vps16.1	6.09E-06	0.333758117	0.314	0.104	0.08886042	ALL-16	Vps16
Rnf169	6.20E-06	0.450787915	0.543	0.177	0.090447486	ALL-16	Rnf169
Naa40.1	6.26E-06	0.437696386	0.514	0.174	0.091378072	ALL-16	Naa40
Gabpb2.1	6.27E-06	0.524094493	0.543	0.243	0.091512131	ALL-16	Gabpb2
Ddx20	6.30E-06	0.316660244	0.286	0.073	0.091954517	ALL-16	Ddx20
Bcat2.1	6.34E-06	0.464338071	0.514	0.217	0.092524876	ALL-16	Bcat2
Morf4l1.4	6.35E-06	0.612577934	0.943	0.886	0.092755587	ALL-16	Morf4l1
Eftud2.2	6.36E-06	0.445655728	0.514	0.203	0.092816815	ALL-16	Eftud2
Asf1b.1	6.39E-06	1.145172332	0.629	0.037	0.093312416	ALL-16	Asf1b
Pigyl	6.42E-06	0.436746642	0.571	0.227	0.093684703	ALL-16	Pigyl
Metrn.1	6.42E-06	0.347033893	0.286	0.071	0.093765868	ALL-16	Metrn
Bap1.1	6.44E-06	0.302005637	0.286	0.085	0.09397627	ALL-16	Bap1
Ing1.2	6.48E-06	0.494448671	0.457	0.3	0.094615319	ALL-16	Ing1
Ywhae.6	6.57E-06	0.67940328	0.971	0.867	0.095909467	ALL-16	Ywhae
Rbm10.1	6.60E-06	0.440239281	0.429	0.154	0.096396376	ALL-16	Rbm10
Capn7	6.61E-06	0.34610076	0.371	0.093	0.096460707	ALL-16	Capn7
Them6	6.68E-06	0.339538455	0.343	0.099	0.097525068	ALL-16	Them6
Fgf13	6.83E-06	0.334516217	0.257	0.038	0.099730116	ALL-16	Fgf13
Rbm28.1	6.87E-06	0.521053218	0.657	0.337	0.100324465	ALL-16	Rbm28
Ube2m.5	6.91E-06	0.647859571	0.857	0.596	0.100854209	ALL-16	Ube2m
Vrk2.1	6.93E-06	0.456724688	0.486	0.276	0.101127093	ALL-16	Vrk2
Dcaf15.1	7.05E-06	0.333402837	0.314	0.082	0.102926253	ALL-16	Dcaf15
Snx32	7.22E-06	0.305591247	0.314	0.082	0.105378712	ALL-16	Snx32
Haus4.1	7.24E-06	0.404894318	0.314	0.069	0.105726715	ALL-16	Haus4
Arhgap18.1	7.25E-06	0.633610999	0.429	0.174	0.105847731	ALL-16	Arhgap18
Dock8.4	7.37E-06	0.575111254	0.971	0.752	0.107622851	ALL-16	Dock8
Ergic3.6	7.47E-06	0.591147984	0.857	0.671	0.109029824	ALL-16	Ergic3
Asph.5	7.62E-06	0.67030786	0.829	0.673	0.111248277	ALL-16	Asph
2810006K23Rik.1	7.89E-06	0.419362588	0.514	0.17	0.115126766	ALL-16	2810006K23Rik
Pa2g4.4	7.89E-06	0.621107688	0.657	0.39	0.115141017	ALL-16	Pa2g4
Clptm1.5	7.89E-06	0.55245294	0.743	0.559	0.115161227	ALL-16	Clptm1
Aes.6	7.92E-06	0.761360472	0.886	0.612	0.115639521	ALL-16	Aes
Ak6.2	7.95E-06	0.483018774	0.457	0.186	0.116120544	ALL-16	Ak6
Ssbp3	7.96E-06	0.392268085	0.343	0.157	0.116209941	ALL-16	Ssbp3
Erp29.6	8.28E-06	0.654639008	1	0.959	0.12093266	ALL-16	Erp29
Ssr1.5	8.30E-06	0.588309823	0.743	0.506	0.121200117	ALL-16	Ssr1
Erlin1.1	8.55E-06	0.408475634	0.371	0.143	0.124794954	ALL-16	Erlin1
Mphosph8.1	8.60E-06	0.480745113	0.4	0.171	0.125588523	ALL-16	Mphosph8
Bub1b.2	8.75E-06	1.244992031	0.629	0.022	0.127685483	ALL-16	Bub1b
Tubgcp4.2	9.06E-06	0.477803525	0.429	0.191	0.132201371	ALL-16	Tubgcp4
Sacs	9.06E-06	0.374929581	0.257	0.031	0.132312513	ALL-16	Sacs
Cdkn1a.3	9.10E-06	1.768491147	0.714	0.163	0.132791785	ALL-16	Cdkn1a
Glt8d1.2	9.15E-06	0.401985559	0.486	0.224	0.133640341	ALL-16	Glt8d1
mt-Co3.5	9.26E-06	0.774128081	1	0.999	0.135221265	ALL-16	mt-Co3
Phkg2.1	9.40E-06	0.430380994	0.486	0.232	0.137192658	ALL-16	Phkg2
Atp5b.4	9.41E-06	0.733830429	0.943	0.743	0.137333005	ALL-16	Atp5b
Dhcr7.1	9.43E-06	0.320406645	0.286	0.092	0.137593279	ALL-16	Dhcr7
Cyth2	9.54E-06	0.413136449	0.486	0.212	0.139294604	ALL-16	Cyth2
Rbm22	9.58E-06	0.455021077	0.514	0.305	0.139793413	ALL-16	Rbm22
Mid1.1	9.60E-06	0.403000298	0.286	0.125	0.140141515	ALL-16	Mid1
Tmsb4x.5	9.62E-06	0.711614098	1	1	0.140443721	ALL-16	Tmsb4x
Cog2	9.63E-06	0.366062413	0.4	0.139	0.140532627	ALL-16	Cog2
Lsm5.4	9.79E-06	0.428473639	0.429	0.164	0.142859261	ALL-16	Lsm5
Kbtbd2.1	9.83E-06	0.439644905	0.543	0.256	0.143534531	ALL-16	Kbtbd2
Kif11.1	9.88E-06	1.88939261	0.829	0.017	0.144209585	ALL-16	Kif11
Herc1.1	1.01E-05	0.542649466	0.629	0.381	0.147361508	ALL-16	Herc1
Atp5o.1.4	1.02E-05	0.730909251	0.771	0.523	0.148888328	ALL-16	Atp5o.1
Fkbp3.4	1.05E-05	0.567576736	0.6	0.311	0.152757622	ALL-16	Fkbp3
Lsm7.2	1.05E-05	0.524732055	0.6	0.323	0.153228125	ALL-16	Lsm7
Itgb1.5	1.07E-05	0.622094733	0.886	0.744	0.156285279	ALL-16	Itgb1
Cdc42ep4	1.07E-05	0.269512917	0.286	0.064	0.156348512	ALL-16	Cdc42ep4
Rsbn1	1.09E-05	0.422795635	0.429	0.203	0.158581568	ALL-16	Rsbn1
Lonrf3.1	1.11E-05	0.346687557	0.314	0.05	0.162193935	ALL-16	Lonrf3
Bag1.4	1.11E-05	0.758700121	0.857	0.572	0.162240236	ALL-16	Bag1
Hist1h2ac	1.12E-05	1.200131488	0.543	0.121	0.163600703	ALL-16	Hist1h2ac
Cby1.1	1.13E-05	0.306873985	0.314	0.08	0.165106582	ALL-16	Cby1
Pml.1	1.14E-05	0.401541311	0.371	0.09	0.166537269	ALL-16	Pml
Rtn3.4	1.15E-05	0.576628017	0.886	0.651	0.167831792	ALL-16	Rtn3
Lgals9.6	1.16E-05	0.732548915	0.8	0.611	0.169089949	ALL-16	Lgals9
Rab11b.1	1.16E-05	0.536134167	0.657	0.45	0.169213503	ALL-16	Rab11b
Rbbp7.3	1.17E-05	0.526934433	0.657	0.269	0.17010364	ALL-16	Rbbp7
Mmd.1	1.17E-05	0.394268425	0.4	0.135	0.170799487	ALL-16	Mmd
Gcc2.1	1.19E-05	0.540699191	0.514	0.24	0.174377311	ALL-16	Gcc2
Immp1l.2	1.20E-05	0.41919396	0.514	0.208	0.175392926	ALL-16	Immp1l
Tmcc1.2	1.21E-05	0.608108765	0.714	0.394	0.176152427	ALL-16	Tmcc1
Zfp217	1.21E-05	0.451294346	0.457	0.194	0.176670387	ALL-16	Zfp217
Mrpl42.4	1.22E-05	0.573653173	0.714	0.418	0.178196532	ALL-16	Mrpl42
Mkln1.2	1.23E-05	0.527774975	0.914	0.713	0.179371129	ALL-16	Mkln1
Srsf4.2	1.24E-05	0.440263309	0.486	0.204	0.181012251	ALL-16	Srsf4
Gnb2.5	1.24E-05	0.594108086	0.943	0.877	0.181733865	ALL-16	Gnb2
Dctpp1.2	1.28E-05	0.552809628	0.543	0.32	0.187504526	ALL-16	Dctpp1
Sp3.2	1.31E-05	0.483085964	0.571	0.347	0.191743719	ALL-16	Sp3
Wwc2.2	1.32E-05	0.503439138	0.571	0.296	0.192992865	ALL-16	Wwc2
Yipf3.1	1.32E-05	0.501537101	0.571	0.42	0.193416738	ALL-16	Yipf3
Csnk1g1	1.34E-05	0.444024642	0.457	0.217	0.1954356	ALL-16	Csnk1g1
Zbtb22	1.34E-05	0.349003117	0.371	0.155	0.195854101	ALL-16	Zbtb22
Abcf1.3	1.34E-05	0.610734234	0.657	0.386	0.196038198	ALL-16	Abcf1
Elf1.1	1.35E-05	0.526651214	0.6	0.507	0.19639586	ALL-16	Elf1
Krtcap2.6	1.35E-05	0.675069189	0.943	0.675	0.196654686	ALL-16	Krtcap2
Pign.1	1.35E-05	0.447115765	0.457	0.18	0.196931096	ALL-16	Pign
Tmx1.3	1.35E-05	0.500576265	0.657	0.435	0.197488838	ALL-16	Tmx1
Anapc1.1	1.35E-05	0.396718927	0.429	0.19	0.197529231	ALL-16	Anapc1
Vezf1.2	1.36E-05	0.457892165	0.486	0.239	0.198031348	ALL-16	Vezf1
Ndufb9.3	1.38E-05	0.668041701	0.943	0.641	0.201127277	ALL-16	Ndufb9
Ints1	1.38E-05	0.338028306	0.314	0.099	0.201999695	ALL-16	Ints1
Ncor1.4	1.39E-05	0.597206223	0.943	0.657	0.203295759	ALL-16	Ncor1
Tnfsf13b	1.42E-05	0.484561898	0.457	0.135	0.207017889	ALL-16	Tnfsf13b
Ccng2.2	1.42E-05	0.511390214	0.457	0.319	0.207305396	ALL-16	Ccng2
Mki67.2	1.43E-05	3.916205359	1	0.051	0.208469022	ALL-16	Mki67
Kansl1l.1	1.47E-05	0.445130579	0.514	0.216	0.214480432	ALL-16	Kansl1l
Hsbp1.3	1.47E-05	0.585929288	0.771	0.62	0.21476164	ALL-16	Hsbp1
Ubac2.1	1.49E-05	0.465281362	0.657	0.337	0.217057243	ALL-16	Ubac2
Snrnp35.1	1.51E-05	0.353155641	0.286	0.108	0.220520152	ALL-16	Snrnp35
Coro1a.5	1.51E-05	0.762936356	0.971	0.921	0.220906973	ALL-16	Coro1a
Swi5.4	1.54E-05	0.667446039	0.8	0.567	0.224276326	ALL-16	Swi5
Efemp2	1.55E-05	0.349423566	0.371	0.11	0.226315164	ALL-16	Efemp2
Aktip	1.58E-05	0.349175104	0.343	0.11	0.230695905	ALL-16	Aktip
Fuca2.5	1.58E-05	0.564883237	0.686	0.497	0.230815036	ALL-16	Fuca2
Csnk1a1.3	1.58E-05	0.53760286	0.914	0.725	0.231354687	ALL-16	Csnk1a1
Ctnna1.3	1.59E-05	0.587834392	0.629	0.292	0.232426233	ALL-16	Ctnna1
U2af2.2	1.62E-05	0.499885253	0.571	0.331	0.235783347	ALL-16	U2af2
Tyms.1	1.63E-05	0.883365901	0.486	0.106	0.237471337	ALL-16	Tyms
Cx3cr1.6	1.64E-05	0.663070109	1	0.963	0.239265622	ALL-16	Cx3cr1
Vkorc1l1.1	1.65E-05	0.304763418	0.314	0.104	0.240381923	ALL-16	Vkorc1l1
Ylpm1.1	1.65E-05	0.465183806	0.543	0.198	0.240857606	ALL-16	Ylpm1
Ncl.6	1.65E-05	0.76976016	0.943	0.662	0.241014004	ALL-16	Ncl
Sod1.1	1.66E-05	0.403689777	0.4	0.145	0.242935381	ALL-16	Sod1
Eif3c.3	1.67E-05	0.643739961	0.829	0.627	0.244443877	ALL-16	Eif3c
Tmem222.1	1.68E-05	0.423944833	0.543	0.27	0.245034305	ALL-16	Tmem222
Med6.1	1.69E-05	0.307526481	0.286	0.102	0.246397671	ALL-16	Med6
Top1.2	1.71E-05	0.582855392	0.857	0.599	0.249158965	ALL-16	Top1
Psmb7.4	1.72E-05	0.554585686	0.629	0.355	0.250403879	ALL-16	Psmb7
Pdcl	1.72E-05	0.362923756	0.343	0.14	0.250473895	ALL-16	Pdcl
Cep350.1	1.75E-05	0.582639635	0.657	0.36	0.255329729	ALL-16	Cep350
Rc3h2	1.76E-05	0.466392455	0.571	0.277	0.257386294	ALL-16	Rc3h2
Ppil4.1	1.77E-05	0.450408609	0.457	0.26	0.257873793	ALL-16	Ppil4
Edem1.7	1.79E-05	0.679482655	0.771	0.554	0.261425061	ALL-16	Edem1
Ormdl2.4	1.80E-05	0.481164823	0.571	0.358	0.262139906	ALL-16	Ormdl2
Ndufa9.2	1.80E-05	0.493002862	0.571	0.39	0.26250135	ALL-16	Ndufa9
Kctd20	1.82E-05	0.431038208	0.514	0.229	0.265853744	ALL-16	Kctd20
Trappc12	1.83E-05	0.4030704	0.514	0.237	0.267712329	ALL-16	Trappc12
Ndufa5.3	1.84E-05	0.543655077	0.657	0.342	0.268574084	ALL-16	Ndufa5
Slirp.2	1.90E-05	0.475669015	0.571	0.252	0.277289667	ALL-16	Slirp
Tars2	1.91E-05	0.384232082	0.429	0.161	0.278994782	ALL-16	Tars2
Gng5.5	1.91E-05	0.780866713	0.971	0.865	0.279350369	ALL-16	Gng5
Zfp260	1.91E-05	0.43011891	0.486	0.245	0.27951292	ALL-16	Zfp260
Rpia	1.95E-05	0.380465867	0.4	0.165	0.284438981	ALL-16	Rpia
Lage3.2	1.95E-05	0.458607965	0.6	0.267	0.284955834	ALL-16	Lage3
Ppfia4.4	1.95E-05	0.61925105	0.886	0.769	0.285330962	ALL-16	Ppfia4
Vmp1.3	1.98E-05	0.593678844	0.629	0.423	0.288445651	ALL-16	Vmp1
Fubp1.3	1.99E-05	0.565040043	0.971	0.673	0.290626322	ALL-16	Fubp1
Mplkip.1	2.03E-05	0.454794726	0.571	0.331	0.296834598	ALL-16	Mplkip
Zfp644.1	2.07E-05	0.501677982	0.857	0.599	0.301872683	ALL-16	Zfp644
Dynlt1f.1	2.08E-05	0.313825919	0.286	0.096	0.303906242	ALL-16	Dynlt1f
Eefsec	2.09E-05	0.366374456	0.429	0.197	0.304683443	ALL-16	Eefsec
Scaf1	2.10E-05	0.40350758	0.486	0.237	0.306005727	ALL-16	Scaf1
Cenpm.1	2.10E-05	0.758090619	0.457	0.021	0.30665964	ALL-16	Cenpm
Tmem129.1	2.15E-05	0.321167894	0.286	0.09	0.314319934	ALL-16	Tmem129
Rrbp1.5	2.16E-05	0.565572155	1	0.982	0.314727506	ALL-16	Rrbp1
Syce2.1	2.18E-05	0.40128371	0.257	0.07	0.31760439	ALL-16	Syce2
Galnt1.2	2.18E-05	0.561399936	0.829	0.516	0.318731644	ALL-16	Galnt1
Ociad1.2	2.21E-05	0.507607454	0.914	0.593	0.323178425	ALL-16	Ociad1
Myh9.5	2.22E-05	0.680403667	0.743	0.61	0.323717758	ALL-16	Myh9
Pofut1.1	2.24E-05	0.4010972	0.457	0.221	0.326477988	ALL-16	Pofut1
Rbm14.1	2.24E-05	0.368481419	0.371	0.135	0.326547048	ALL-16	Rbm14
Scmh1.2	2.24E-05	0.446817449	0.543	0.263	0.327383272	ALL-16	Scmh1
Thyn1.2	2.25E-05	0.378685771	0.429	0.126	0.328686951	ALL-16	Thyn1
Hmmr.2	2.25E-05	2.695300216	0.943	0.022	0.329005883	ALL-16	Hmmr
Msl2.1	2.28E-05	0.472252705	0.629	0.341	0.332682337	ALL-16	Msl2
Bckdk.3	2.28E-05	0.441352489	0.571	0.252	0.333408086	ALL-16	Bckdk
mt-Atp6.6	2.29E-05	0.758726378	1	0.997	0.3340957	ALL-16	mt-Atp6
Dap3.1	2.32E-05	0.4333278	0.371	0.208	0.338731336	ALL-16	Dap3
Fcgr2b.5	2.33E-05	0.665666077	0.943	0.701	0.34070295	ALL-16	Fcgr2b
Nup93.1	2.34E-05	0.317435678	0.286	0.071	0.341222128	ALL-16	Nup93
Anapc15.2	2.39E-05	0.435149704	0.429	0.171	0.348466453	ALL-16	Anapc15
Tbc1d1.3	2.40E-05	0.450497668	0.4	0.157	0.350100521	ALL-16	Tbc1d1
Triobp.1	2.41E-05	0.384627928	0.4	0.141	0.351756613	ALL-16	Triobp
Ipo9.1	2.42E-05	0.316353416	0.314	0.094	0.352637979	ALL-16	Ipo9
Vash1	2.44E-05	0.287443343	0.286	0.072	0.355540065	ALL-16	Vash1
Cep170.2	2.45E-05	0.545544993	0.714	0.452	0.358299	ALL-16	Cep170
Aar2	2.46E-05	0.322346086	0.343	0.133	0.359653052	ALL-16	Aar2
Emc1.1	2.47E-05	0.378770003	0.4	0.185	0.360117954	ALL-16	Emc1
Mfap3.3	2.50E-05	0.499293342	0.714	0.469	0.364410684	ALL-16	Mfap3
Nusap1.1	2.51E-05	2.226402951	0.943	0.019	0.366538097	ALL-16	Nusap1
Mrtfa	2.52E-05	0.343320756	0.343	0.093	0.367331108	ALL-16	Mrtfa
Atp5g2.5	2.54E-05	0.681049697	0.943	0.829	0.370256618	ALL-16	Atp5g2
Nup85.1	2.57E-05	0.296006897	0.257	0.065	0.37475985	ALL-16	Nup85
Ptar1.1	2.58E-05	0.341302295	0.314	0.095	0.376435053	ALL-16	Ptar1
Ppp1cc.6	2.60E-05	0.585929288	0.914	0.619	0.37991461	ALL-16	Ppp1cc
mt-Nd5.5	2.61E-05	0.710513167	0.857	0.714	0.380946542	ALL-16	mt-Nd5
Pbk.2	2.63E-05	2.04349004	0.886	0.021	0.384009993	ALL-16	Pbk
Retreg2.2	2.64E-05	0.464306106	0.6	0.336	0.3848355	ALL-16	Retreg2
Plcg2.3	2.65E-05	0.515409275	0.629	0.438	0.386610032	ALL-16	Plcg2
Actl6a.2	2.67E-05	0.440511381	0.571	0.317	0.389048395	ALL-16	Actl6a
Ivd	2.68E-05	0.333758117	0.286	0.102	0.391416679	ALL-16	Ivd
Serbp1.5	2.73E-05	0.659647633	0.943	0.765	0.398445818	ALL-16	Serbp1
BC004004.2	2.75E-05	0.520035054	0.571	0.449	0.401788979	ALL-16	BC004004
Prmt1.2	2.78E-05	0.502388388	0.6	0.352	0.406061434	ALL-16	Prmt1
Akt2	2.80E-05	0.369335886	0.429	0.153	0.40913084	ALL-16	Akt2
Clcc1.2	2.80E-05	0.444790201	0.6	0.292	0.409360749	ALL-16	Clcc1
Gemin7.3	2.81E-05	0.424578011	0.543	0.266	0.410089854	ALL-16	Gemin7
Birc5.2	2.82E-05	2.566031075	0.971	0.044	0.411544462	ALL-16	Birc5
Med21.2	2.82E-05	0.399181687	0.571	0.258	0.411572495	ALL-16	Med21
Ptpra.4	2.83E-05	0.575609285	0.857	0.735	0.413110486	ALL-16	Ptpra
Xrcc6.1	2.86E-05	0.343825813	0.343	0.093	0.41750579	ALL-16	Xrcc6
Arhgdia.4	2.87E-05	0.636227937	0.943	0.811	0.419198643	ALL-16	Arhgdia
Ssr4.6	2.90E-05	0.662726215	0.914	0.897	0.423759109	ALL-16	Ssr4
Top2a.1	2.94E-05	4.176327313	1	0.043	0.428904314	ALL-16	Top2a
Ccnb1.1	2.94E-05	2.12382218	0.914	0.021	0.429466508	ALL-16	Ccnb1
Mlec.5	2.94E-05	0.588766566	0.914	0.656	0.429790633	ALL-16	Mlec
Prpf38b.1	2.97E-05	0.558162169	0.886	0.642	0.433700553	ALL-16	Prpf38b
Zc3h4	2.98E-05	0.384703551	0.429	0.159	0.434597346	ALL-16	Zc3h4
Actr1b.1	2.98E-05	0.355706657	0.429	0.144	0.435093129	ALL-16	Actr1b
Bin1.4	3.00E-05	0.59225894	1	0.952	0.438426756	ALL-16	Bin1
Eif1ad.2	3.11E-05	0.407104266	0.429	0.214	0.454558024	ALL-16	Eif1ad
Gpr160	3.15E-05	0.448762561	0.571	0.226	0.459385309	ALL-16	Gpr160
Mycbp2	3.18E-05	0.560891053	0.857	0.696	0.464309446	ALL-16	Mycbp2
Marc2.3	3.20E-05	0.46881993	0.914	0.623	0.466414157	ALL-16	Mar-02
Flna.4	3.23E-05	0.838567814	0.571	0.206	0.471080576	ALL-16	Flna
C1qa.5	3.23E-05	0.7047725	1	0.996	0.471810578	ALL-16	C1qa
Actb.3	3.24E-05	0.708498494	1	1	0.473373442	ALL-16	Actb
Reps1.2	3.25E-05	0.35655812	0.429	0.164	0.474647425	ALL-16	Reps1
Wdr92	3.26E-05	0.272258294	0.314	0.085	0.475541414	ALL-16	Wdr92
Resf1.1	3.27E-05	0.605440023	0.714	0.572	0.477418915	ALL-16	Resf1
Snrnp48.1	3.27E-05	0.477706116	0.714	0.442	0.47806837	ALL-16	Snrnp48
Ighm.4	3.29E-05	0.668088062	0.886	0.66	0.480630553	ALL-16	Ighm
Mdh1.4	3.33E-05	0.580934195	0.829	0.634	0.485924306	ALL-16	Mdh1
Ss18.1	3.37E-05	0.408205041	0.514	0.28	0.49137095	ALL-16	Ss18
Cdc25a.1	3.38E-05	0.347550803	0.314	0.069	0.493554593	ALL-16	Cdc25a
Tcof1.2	3.43E-05	0.478001586	0.514	0.246	0.501227606	ALL-16	Tcof1
Aqr	3.49E-05	0.413808252	0.4	0.207	0.50996705	ALL-16	Aqr
Ciao2a.6	3.52E-05	0.627493148	0.714	0.431	0.513459895	ALL-16	Ciao2a
Dclre1a.1	3.53E-05	0.334683298	0.286	0.079	0.515008314	ALL-16	Dclre1a
Sltm.2	3.56E-05	0.554176954	0.686	0.439	0.520265309	ALL-16	Sltm
Rad51ap1.1	3.60E-05	1.080952144	0.657	0.024	0.525054284	ALL-16	Rad51ap1
Ppp1r12c.1	3.61E-05	0.443282324	0.6	0.323	0.52729251	ALL-16	Ppp1r12c
Pkmyt1.1	3.65E-05	0.394160382	0.286	0.017	0.533324757	ALL-16	Pkmyt1
Gxylt1.1	3.69E-05	0.465744839	0.543	0.258	0.538139072	ALL-16	Gxylt1
B230307C23Rik	3.72E-05	0.321768892	0.286	0.111	0.543258554	ALL-16	B230307C23Rik
Mtdh.3	3.75E-05	0.517247606	0.971	0.936	0.547333019	ALL-16	Mtdh
Smg7.1	3.76E-05	0.328945465	0.343	0.126	0.54867265	ALL-16	Smg7
Vrk1.1	3.76E-05	0.456555413	0.629	0.25	0.548874483	ALL-16	Vrk1
Gdi2.7	3.79E-05	0.563588396	1	0.958	0.552751452	ALL-16	Gdi2
Kdm3b.1	3.81E-05	0.516280731	0.6	0.413	0.556589608	ALL-16	Kdm3b
Dhrs7.1	3.85E-05	0.458654497	0.629	0.377	0.561731801	ALL-16	Dhrs7
Pnrc2.1	3.86E-05	0.429151627	0.571	0.308	0.563605936	ALL-16	Pnrc2
Pank1.1	3.87E-05	0.341946178	0.314	0.053	0.565496369	ALL-16	Pank1
Jagn1	3.88E-05	0.41370462	0.6	0.355	0.567085832	ALL-16	Jagn1
Eloc.2	3.90E-05	0.518610614	0.714	0.468	0.56927784	ALL-16	Eloc
Rnaseh2b.1	3.91E-05	0.374518137	0.343	0.109	0.571218932	ALL-16	Rnaseh2b
Ddhd1.2	3.94E-05	0.377992718	0.4	0.105	0.574748719	ALL-16	Ddhd1
Brk1.5	3.96E-05	0.569992033	0.943	0.761	0.577419869	ALL-16	Brk1
Dis3l	3.99E-05	0.298428917	0.286	0.085	0.582759899	ALL-16	Dis3l
Npat	4.00E-05	0.344331047	0.343	0.092	0.58364044	ALL-16	Npat
Ak2.2	4.01E-05	0.484561898	0.686	0.401	0.585655631	ALL-16	Ak2
Pih1d1.3	4.01E-05	0.411619404	0.486	0.224	0.585855239	ALL-16	Pih1d1
Stub1.3	4.04E-05	0.551525237	0.629	0.438	0.589514458	ALL-16	Stub1
Acp1.2	4.06E-05	0.46180548	0.629	0.304	0.592057635	ALL-16	Acp1
Cuedc2.6	4.12E-05	0.569374633	0.657	0.462	0.600870579	ALL-16	Cuedc2
Sbf2.3	4.13E-05	0.472832605	0.629	0.335	0.60275779	ALL-16	Sbf2
Nelfe.2	4.24E-05	0.437798504	0.4	0.202	0.618582802	ALL-16	Nelfe
4930402H24Rik	4.30E-05	0.293666336	0.286	0.067	0.627182052	ALL-16	4930402H24Rik
Srbd1	4.30E-05	0.369568921	0.314	0.113	0.627696432	ALL-16	Srbd1
Tpcn1.2	4.31E-05	0.447534966	0.571	0.359	0.629316338	ALL-16	Tpcn1
Cox8a.4	4.35E-05	0.738297639	0.943	0.865	0.635439173	ALL-16	Cox8a
Zeb1	4.36E-05	0.465718118	0.571	0.239	0.6369368	ALL-16	Zeb1
Dalrd3.1	4.38E-05	0.363406182	0.314	0.178	0.639745442	ALL-16	Dalrd3
D430042O09Rik	4.39E-05	0.516716657	0.486	0.209	0.640221621	ALL-16	D430042O09Rik
Slc7a6os	4.40E-05	0.325504833	0.343	0.107	0.642227751	ALL-16	Slc7a6os
U2af1.3	4.42E-05	0.520269666	0.629	0.401	0.6459232	ALL-16	U2af1
Tmem176a.5	4.44E-05	0.703542702	0.971	0.792	0.647655847	ALL-16	Tmem176a
Snrpa1.2	4.44E-05	0.467215244	0.571	0.24	0.648784358	ALL-16	Snrpa1
Stim1.2	4.47E-05	0.450109275	0.657	0.286	0.652514077	ALL-16	Stim1
Trrap	4.63E-05	0.368759417	0.371	0.172	0.676298401	ALL-16	Trrap
Gtf3c2.1	4.65E-05	0.418294945	0.457	0.2	0.679271861	ALL-16	Gtf3c2
Gpx1.6	4.67E-05	1.137646289	0.971	0.778	0.682026039	ALL-16	Gpx1
Abraxas2.2	4.71E-05	0.444790201	0.8	0.463	0.687099	ALL-16	Abraxas2
Dennd5a.2	4.73E-05	0.424001774	0.6	0.279	0.68977655	ALL-16	Dennd5a
Dnajc13.2	4.75E-05	0.528356072	0.543	0.321	0.693166905	ALL-16	Dnajc13
Cnpy4.1	4.75E-05	0.266381728	0.257	0.065	0.693390438	ALL-16	Cnpy4
Emsy.1	4.82E-05	0.45142557	0.514	0.237	0.703412961	ALL-16	Emsy
Plgrkt.3	4.84E-05	0.525373662	0.857	0.661	0.706085286	ALL-16	Plgrkt
Tox4	4.91E-05	0.4653019	0.571	0.42	0.717429058	ALL-16	Tox4
Qser1.1	4.92E-05	0.35213507	0.371	0.126	0.717976721	ALL-16	Qser1
9530068E07Rik.3	4.96E-05	0.471017829	0.686	0.449	0.724224555	ALL-16	9530068E07Rik
Thoc3.1	5.00E-05	0.345186461	0.4	0.153	0.729255282	ALL-16	Thoc3
Cops5.2	5.00E-05	0.474274579	0.657	0.422	0.729716621	ALL-16	Cops5
L3mbtl2	5.02E-05	0.280731921	0.286	0.077	0.732398331	ALL-16	L3mbtl2
Pds5a.2	5.04E-05	0.512843832	0.657	0.373	0.735898415	ALL-16	Pds5a
Glrx5.1	5.07E-05	0.453160835	0.486	0.253	0.740817125	ALL-16	Glrx5
Thap2	5.12E-05	0.426007199	0.457	0.228	0.747940486	ALL-16	Thap2
Cyc1.4	5.17E-05	0.540686589	0.657	0.436	0.75443209	ALL-16	Cyc1
Syne2.1	5.18E-05	0.48685888	0.286	0.032	0.756013958	ALL-16	Syne2
Psip1.2	5.23E-05	0.547782429	0.4	0.117	0.76385939	ALL-16	Psip1
Slc29a3.2	5.26E-05	0.530859332	0.914	0.826	0.767781345	ALL-16	Slc29a3
Wdr76.1	5.28E-05	0.356106661	0.314	0.061	0.770541456	ALL-16	Wdr76
Angel2.2	5.30E-05	0.464996844	0.629	0.366	0.774000247	ALL-16	Angel2
Cops6.4	5.36E-05	0.530396377	0.714	0.391	0.782896831	ALL-16	Cops6
Naxe.5	5.37E-05	0.490192127	0.657	0.441	0.783646046	ALL-16	Naxe
Papss1.2	5.43E-05	0.489551294	0.714	0.413	0.792770122	ALL-16	Papss1
Anxa3.3	5.45E-05	0.605824844	0.943	0.892	0.795806356	ALL-16	Anxa3
Cbx6.1	5.47E-05	0.34079812	0.371	0.094	0.798627154	ALL-16	Cbx6
Cnep1r1.1	5.50E-05	0.366662306	0.429	0.173	0.803560661	ALL-16	Cnep1r1
Psma7.3	5.51E-05	0.713409714	0.8	0.65	0.803960176	ALL-16	Psma7
Rbm3.5	5.55E-05	0.782631478	0.886	0.511	0.809557505	ALL-16	Rbm3
Tmem219.5	5.58E-05	0.51668384	0.8	0.536	0.814054443	ALL-16	Tmem219
Fnip1.4	5.61E-05	0.49917235	0.686	0.305	0.819373032	ALL-16	Fnip1
Inip	5.62E-05	0.393653401	0.371	0.205	0.820756509	ALL-16	Inip
Vrk3.1	5.63E-05	0.422257717	0.486	0.264	0.822215925	ALL-16	Vrk3
Rgs3.1	5.64E-05	0.399396039	0.4	0.145	0.823481264	ALL-16	Rgs3
Hnrnpd.3	5.70E-05	0.592669519	0.629	0.496	0.831837721	ALL-16	Hnrnpd
Ash1l.2	5.72E-05	0.520698916	0.829	0.57	0.835708292	ALL-16	Ash1l
Krit1	5.73E-05	0.51334287	0.743	0.52	0.836981007	ALL-16	Krit1
Irf2bpl.3	5.74E-05	0.574085183	0.771	0.556	0.837981825	ALL-16	Irf2bpl
Phc3	5.79E-05	0.444994418	0.6	0.288	0.845450375	ALL-16	Phc3
Spag9.3	5.89E-05	0.581107419	0.857	0.469	0.859579407	ALL-16	Spag9
Ctbp1.3	5.90E-05	0.50459857	0.6	0.414	0.861905173	ALL-16	Ctbp1
Smu1.2	5.92E-05	0.441685452	0.629	0.338	0.864052316	ALL-16	Smu1
Parp2.2	5.96E-05	0.407773265	0.514	0.209	0.869737063	ALL-16	Parp2
C87436.1	5.96E-05	0.397113599	0.514	0.273	0.869739519	ALL-16	C87436
Tubgcp3.1	6.00E-05	0.316306953	0.257	0.115	0.876468721	ALL-16	Tubgcp3
Rbm26.2	6.03E-05	0.472227276	0.686	0.41	0.88096862	ALL-16	Rbm26
E2f8.1	6.06E-05	0.574324881	0.257	0.013	0.884421006	ALL-16	E2f8
Slc16a10.1	6.14E-05	0.358004663	0.343	0.119	0.895684814	ALL-16	Slc16a10
Ewsr1.2	6.22E-05	0.486153539	0.686	0.431	0.908184818	ALL-16	Ewsr1
Slc30a5.1	6.29E-05	0.433785227	0.543	0.235	0.918628551	ALL-16	Slc30a5
Cc2d1b	6.29E-05	0.408105989	0.4	0.227	0.918804283	ALL-16	Cc2d1b
Cdk12.2	6.36E-05	0.482657045	0.714	0.453	0.929057307	ALL-16	Cdk12
Slc39a9	6.42E-05	0.296006897	0.314	0.109	0.937615088	ALL-16	Slc39a9
Psmd14.3	6.44E-05	0.514828597	0.543	0.323	0.939504855	ALL-16	Psmd14
Ogdh.1	6.44E-05	0.45379671	0.514	0.247	0.940485916	ALL-16	Ogdh
Magi3	6.49E-05	0.303313019	0.257	0.059	0.947699364	ALL-16	Magi3
Atrx.4	6.51E-05	0.626329573	0.8	0.565	0.950531541	ALL-16	Atrx
Hspa13.3	6.59E-05	0.437144774	0.457	0.263	0.962463031	ALL-16	Hspa13
Map3k20.1	6.67E-05	0.305931341	0.257	0.057	0.973726345	ALL-16	Map3k20
Ranbp1.4	6.70E-05	0.693840096	0.6	0.424	0.978421347	ALL-16	Ranbp1
Telo2	6.72E-05	0.387150219	0.457	0.209	0.981455764	ALL-16	Telo2
Snu13.3	6.75E-05	0.525073636	0.714	0.494	0.98563294	ALL-16	Snu13
Mad2l1bp	6.75E-05	0.278410521	0.286	0.102	0.985665341	ALL-16	Mad2l1bp
Cr1l.1	6.76E-05	0.479394049	0.629	0.504	0.986706051	ALL-16	Cr1l
Gpr107.2	6.81E-05	0.453839648	0.657	0.459	0.994234258	ALL-16	Gpr107
Tbc1d10b.3	6.87E-05	0.415563878	0.429	0.235	1	ALL-16	Tbc1d10b
Mtmr2	6.89E-05	0.319909512	0.343	0.133	1	ALL-16	Mtmr2
Chaf1a.1	6.90E-05	0.464196919	0.343	0.027	1	ALL-16	Chaf1a
Ubr1	7.00E-05	0.362682603	0.4	0.136	1	ALL-16	Ubr1
Stt3b.3	7.01E-05	0.455448033	0.629	0.275	1	ALL-16	Stt3b
Dynlt1a.1	7.16E-05	0.258064961	0.286	0.071	1	ALL-16	Dynlt1a
Pkp4	7.18E-05	0.337022418	0.286	0.097	1	ALL-16	Pkp4
Agfg1.1	7.23E-05	0.37934039	0.457	0.217	1	ALL-16	Agfg1
Celf1.1	7.27E-05	0.494816266	0.829	0.461	1	ALL-16	Celf1
Zzef1	7.27E-05	0.395452554	0.457	0.202	1	ALL-16	Zzef1
Runx1.4	7.29E-05	0.575709786	0.8	0.597	1	ALL-16	Runx1
Ttc14	7.39E-05	0.497161934	0.857	0.694	1	ALL-16	Ttc14
Rmnd5b	7.48E-05	0.328172299	0.257	0.147	1	ALL-16	Rmnd5b
Ensa.2	7.50E-05	0.431715651	0.629	0.315	1	ALL-16	Ensa
Exosc9.1	7.53E-05	0.332018206	0.371	0.143	1	ALL-16	Exosc9
Rnf19a	7.53E-05	0.311302842	0.286	0.096	1	ALL-16	Rnf19a
Pfdn1.1	7.58E-05	0.476311125	0.543	0.286	1	ALL-16	Pfdn1
mt-Nd2.6	7.59E-05	0.655968064	1	0.989	1	ALL-16	mt-Nd2
Cd81.5	7.60E-05	0.682051215	0.971	0.961	1	ALL-16	Cd81
Dguok.1	7.66E-05	0.439539598	0.657	0.475	1	ALL-16	Dguok
Sf3a1	7.67E-05	0.406435578	0.486	0.209	1	ALL-16	Sf3a1
Scoc.4	7.69E-05	0.601467277	1	0.86	1	ALL-16	Scoc
Paxbp1.3	7.78E-05	0.415601255	0.429	0.201	1	ALL-16	Paxbp1
Fam76b.1	7.82E-05	0.418889392	0.543	0.266	1	ALL-16	Fam76b
Cox20	7.98E-05	0.407104266	0.457	0.208	1	ALL-16	Cox20
Zfp865.1	8.15E-05	0.375102558	0.514	0.201	1	ALL-16	Zfp865
Ttc39b	8.23E-05	0.360568558	0.371	0.157	1	ALL-16	Ttc39b
Rassf3.2	8.35E-05	0.44932921	0.514	0.153	1	ALL-16	Rassf3
Ap5s1.2	8.45E-05	0.320640052	0.343	0.131	1	ALL-16	Ap5s1
Cacna1d.2	8.46E-05	0.513419351	0.571	0.291	1	ALL-16	Cacna1d
Naglu.6	8.53E-05	0.602321059	0.657	0.489	1	ALL-16	Naglu
Prpf8.2	8.56E-05	0.465016376	0.6	0.298	1	ALL-16	Prpf8
Rbbp5	8.57E-05	0.272002293	0.257	0.083	1	ALL-16	Rbbp5
Ap2m1.3	8.65E-05	0.587342201	0.771	0.538	1	ALL-16	Ap2m1
Clasp2.2	8.74E-05	0.47952474	0.629	0.384	1	ALL-16	Clasp2
Asf1a.1	8.80E-05	0.322661708	0.371	0.151	1	ALL-16	Asf1a
Irf2bp1.1	8.80E-05	0.384827437	0.4	0.246	1	ALL-16	Irf2bp1
Scamp2.3	8.82E-05	0.511747221	0.971	0.942	1	ALL-16	Scamp2
Psmc2.3	8.86E-05	0.497401326	0.714	0.477	1	ALL-16	Psmc2
Fmnl1.3	8.89E-05	0.489363086	0.771	0.46	1	ALL-16	Fmnl1
mt-Nd4.6	8.90E-05	0.637474862	1	0.994	1	ALL-16	mt-Nd4
Gsap.1	8.94E-05	0.434932865	0.571	0.278	1	ALL-16	Gsap
Gm49336.1	8.96E-05	0.323857873	0.343	0.15	1	ALL-16	Gm49336
Safb2.1	8.96E-05	0.496863438	0.743	0.491	1	ALL-16	Safb2
Stk11.3	8.98E-05	0.413059492	0.571	0.3	1	ALL-16	Stk11
Pcif1.2	9.07E-05	0.418284575	0.571	0.311	1	ALL-16	Pcif1
Sap130	9.07E-05	0.360995663	0.343	0.137	1	ALL-16	Sap130
Mcts2	9.08E-05	0.281247077	0.286	0.076	1	ALL-16	Mcts2
Tnrc6a.1	9.11E-05	0.469647356	0.714	0.367	1	ALL-16	Tnrc6a
Lrrcc1.1	9.11E-05	0.436903254	0.514	0.197	1	ALL-16	Lrrcc1
Pon3.4	9.15E-05	0.490196575	0.6	0.397	1	ALL-16	Pon3
Mgat2.5	9.18E-05	0.500127531	0.6	0.543	1	ALL-16	Mgat2
Rfc5.1	9.24E-05	0.415260413	0.371	0.058	1	ALL-16	Rfc5
Kin	9.25E-05	0.37232939	0.4	0.185	1	ALL-16	Kin
Commd1.2	9.26E-05	0.450197117	0.486	0.252	1	ALL-16	Commd1
Atp5j2.5	9.31E-05	0.695796734	0.971	0.756	1	ALL-16	Atp5j2
Cog4	9.37E-05	0.376232223	0.429	0.2	1	ALL-16	Cog4
Nap1l1.3	9.37E-05	0.743952879	0.629	0.342	1	ALL-16	Nap1l1
Arhgdib.6	9.41E-05	0.705196385	0.971	0.829	1	ALL-16	Arhgdib
Mark3	9.46E-05	0.446820225	0.771	0.43	1	ALL-16	Mark3
Atg4d.1	9.49E-05	0.326732723	0.314	0.147	1	ALL-16	Atg4d
Emc3.3	9.55E-05	0.45671294	0.6	0.556	1	ALL-16	Emc3
Ophn1.2	9.58E-05	0.56572256	0.857	0.745	1	ALL-16	Ophn1
Nenf.5	9.58E-05	0.519324325	0.771	0.427	1	ALL-16	Nenf
Ift74	9.62E-05	0.331204187	0.286	0.058	1	ALL-16	Ift74
Sgce.2	9.63E-05	0.481848499	0.657	0.414	1	ALL-16	Sgce
Lgmn.5	9.65E-05	0.590874473	1	0.983	1	ALL-16	Lgmn
Pias4.2	9.66E-05	0.369467463	0.343	0.207	1	ALL-16	Pias4
Cdc37l1.1	9.77E-05	0.449192951	0.629	0.378	1	ALL-16	Cdc37l1
Shmt2.1	9.81E-05	0.323962585	0.286	0.085	1	ALL-16	Shmt2
Adss.2	9.83E-05	0.420268519	0.457	0.28	1	ALL-16	Adss
Prpf3.2	9.86E-05	0.311853423	0.314	0.117	1	ALL-16	Prpf3
Atf5.1	9.89E-05	0.343788196	0.257	0.05	1	ALL-16	Atf5
Taf3.1	0.000100508	0.398606479	0.457	0.197	1	ALL-16	Taf3
Ndufs6.3	0.000100543	0.578184651	0.743	0.408	1	ALL-16	Ndufs6
Ktn1.2	0.000100958	0.493521846	0.543	0.346	1	ALL-16	Ktn1
Dnm1l.2	0.00010124	0.397479286	0.371	0.198	1	ALL-16	Dnm1l
Mrps31	0.000102088	0.289287994	0.314	0.114	1	ALL-16	Mrps31
Rp9.2	0.000102817	0.479785366	0.629	0.446	1	ALL-16	Rp9
Cep164	0.000102855	0.358348737	0.4	0.139	1	ALL-16	Cep164
Hmgxb4.1	0.000102958	0.364775396	0.486	0.191	1	ALL-16	Hmgxb4
Csf2ra.3	0.000103499	0.654307381	0.914	0.524	1	ALL-16	Csf2ra
Pias1.2	0.000103899	0.429691404	0.571	0.33	1	ALL-16	Pias1
Tmem106c.1	0.000104066	0.397399078	0.457	0.234	1	ALL-16	Tmem106c
Arpp19.3	0.000104469	0.503890539	0.771	0.527	1	ALL-16	Arpp19
Dnajc3.5	0.000105838	0.600861478	0.886	0.65	1	ALL-16	Dnajc3
Dido1.1	0.000105841	0.458585925	0.686	0.417	1	ALL-16	Dido1
Ndrg3	0.000106677	0.372015359	0.457	0.223	1	ALL-16	Ndrg3
Tmbim1.1	0.000107642	0.363642903	0.4	0.154	1	ALL-16	Tmbim1
Ctnnb1.5	0.000108119	0.519427633	0.771	0.574	1	ALL-16	Ctnnb1
Nrros.3	0.000108617	0.520824376	0.771	0.558	1	ALL-16	Nrros
Mical3.1	0.000110553	0.363898234	0.4	0.114	1	ALL-16	Mical3
Elob.6	0.000111944	0.733443929	0.971	0.711	1	ALL-16	Elob
Txnl1.2	0.000112215	0.498205866	0.743	0.517	1	ALL-16	Txnl1
Rac1.4	0.000112217	0.548578796	0.943	0.858	1	ALL-16	Rac1
Mbnl1.2	0.000112576	0.505788773	1	0.913	1	ALL-16	Mbnl1
Prkcsh.4	0.000113054	0.474096306	0.657	0.388	1	ALL-16	Prkcsh
Slc8a1.4	0.000113727	0.546998066	0.714	0.463	1	ALL-16	Slc8a1
Myg1.1	0.000114639	0.336903845	0.314	0.179	1	ALL-16	Myg1
Nav3.4	0.000115433	0.664089715	0.8	0.658	1	ALL-16	Nav3
Prkag1.1	0.000115532	0.361615126	0.457	0.214	1	ALL-16	Prkag1
Nt5dc2.3	0.000115983	0.90660269	0.8	0.172	1	ALL-16	Nt5dc2
Lsm4.6	0.000116784	0.617069764	0.686	0.341	1	ALL-16	Lsm4
Fam193a.2	0.000118278	0.466321469	0.657	0.369	1	ALL-16	Fam193a
Hnrnpul2.3	0.000118561	0.493898038	0.657	0.343	1	ALL-16	Hnrnpul2
Gon4l.1	0.000119198	0.409588068	0.429	0.254	1	ALL-16	Gon4l
Ino80c	0.000119259	0.27866219	0.286	0.1	1	ALL-16	Ino80c
Psmd6.1	0.000119292	0.488538642	0.657	0.465	1	ALL-16	Psmd6
Sos2	0.000120153	0.290529877	0.343	0.113	1	ALL-16	Sos2
Mphosph10.2	0.000120259	0.438760415	0.371	0.227	1	ALL-16	Mphosph10
Nap1l4.2	0.000120567	0.435207533	0.629	0.392	1	ALL-16	Nap1l4
Ccnl1.2	0.000120765	0.496789626	0.829	0.514	1	ALL-16	Ccnl1
Ei24.2	0.000120796	0.420311802	0.571	0.34	1	ALL-16	Ei24
Atxn7l1	0.000121362	0.406056792	0.486	0.24	1	ALL-16	Atxn7l1
Gin1	0.000121823	0.327212422	0.314	0.146	1	ALL-16	Gin1
Yme1l1.2	0.00012186	0.440339119	0.629	0.369	1	ALL-16	Yme1l1
Fkrp.1	0.000122295	0.338531513	0.314	0.157	1	ALL-16	Fkrp
Phf14.1	0.000122831	0.495254796	0.686	0.527	1	ALL-16	Phf14
Zcwpw1.1	0.000123106	0.406166508	0.371	0.117	1	ALL-16	Zcwpw1
Rbck1.2	0.000123171	0.430122173	0.514	0.312	1	ALL-16	Rbck1
Pold1.1	0.000123447	0.265049476	0.257	0.042	1	ALL-16	Pold1
Tmem234.4	0.000124776	0.50236568	0.914	0.731	1	ALL-16	Tmem234
Ctsz.7	0.000125513	0.663669031	1	0.992	1	ALL-16	Ctsz
Eif5a.4	0.000125814	0.703280957	0.8	0.762	1	ALL-16	Eif5a
Micu1.1	0.000127954	0.373973777	0.457	0.2	1	ALL-16	Micu1
Bscl2.5	0.000128375	0.493594183	0.686	0.402	1	ALL-16	Bscl2
Fut11.1	0.000128484	0.351384636	0.371	0.164	1	ALL-16	Fut11
Gpank1	0.000129084	0.302987397	0.343	0.124	1	ALL-16	Gpank1
Brcc3.1	0.000130877	0.34974241	0.314	0.166	1	ALL-16	Brcc3
Mapk3.3	0.000131583	0.488677376	0.743	0.611	1	ALL-16	Mapk3
Alg3.1	0.000132778	0.346229638	0.429	0.168	1	ALL-16	Alg3
Gpr65.2	0.000132943	0.625039161	0.543	0.168	1	ALL-16	Gpr65
Npm3.3	0.000133044	0.45072764	0.486	0.217	1	ALL-16	Npm3
Fam3c.4	0.000133111	0.448755949	0.486	0.294	1	ALL-16	Fam3c
Ubr7.1	0.000133998	0.277901845	0.257	0.078	1	ALL-16	Ubr7
Hspa4.4	0.000135698	0.563598069	0.743	0.523	1	ALL-16	Hspa4
Tecr.4	0.000136626	0.513003623	0.829	0.648	1	ALL-16	Tecr
Gls.2	0.000137608	0.439753116	0.571	0.345	1	ALL-16	Gls
Phf20l1.1	0.00013814	0.492108521	0.771	0.432	1	ALL-16	Phf20l1
Rps17.4	0.000139972	0.665266421	0.886	0.798	1	ALL-16	Rps17
Irf3	0.000140028	0.406177937	0.486	0.308	1	ALL-16	Irf3
Faap100.1	0.000140508	0.302486616	0.4	0.146	1	ALL-16	Faap100
Dpy30.3	0.000141241	0.412099503	0.457	0.237	1	ALL-16	Dpy30
Zfp638.2	0.000141242	0.510569028	0.771	0.515	1	ALL-16	Zfp638
Cggbp1.3	0.000141353	0.482071278	0.714	0.5	1	ALL-16	Cggbp1
Pxmp4	0.0001423	0.303007857	0.257	0.102	1	ALL-16	Pxmp4
Pura.1	0.000142558	0.471583879	0.857	0.643	1	ALL-16	Pura
Hist1h1d.1	0.000143453	0.358448911	0.286	0.057	1	ALL-16	Hist1h1d
Eprs.4	0.000143801	0.534283587	0.629	0.419	1	ALL-16	Eprs
Rcc2.1	0.000144545	0.363173883	0.429	0.172	1	ALL-16	Rcc2
Add1.1	0.000145396	0.448518719	0.6	0.318	1	ALL-16	Add1
Akr1b10.3	0.000146187	0.479518265	0.686	0.477	1	ALL-16	Akr1b10
Rbm5.1	0.000146655	0.476861093	0.886	0.668	1	ALL-16	Rbm5
Med19.1	0.000147324	0.330020014	0.4	0.163	1	ALL-16	Med19
Gatm.4	0.000148045	0.589712912	0.686	0.437	1	ALL-16	Gatm
Map4k2	0.000148228	0.291524153	0.314	0.111	1	ALL-16	Map4k2
Sgpp1.1	0.000148503	0.365033326	0.429	0.171	1	ALL-16	Sgpp1
Pros1.5	0.000148805	0.532759853	0.8	0.65	1	ALL-16	Pros1
Jam2.4	0.000149333	0.45062329	0.543	0.304	1	ALL-16	Jam2
Sap30.1	0.000149971	0.391852255	0.371	0.129	1	ALL-16	Sap30
Mgat5.4	0.000152759	0.430364146	0.457	0.295	1	ALL-16	Mgat5
Iws1.1	0.000153675	0.399795763	0.514	0.227	1	ALL-16	Iws1
Arhgap9.4	0.000154092	0.430454003	0.543	0.263	1	ALL-16	Arhgap9
Map4k4.2	0.000155635	0.530980879	0.914	0.791	1	ALL-16	Map4k4
Stag2	0.00015569	0.456751498	0.571	0.437	1	ALL-16	Stag2
Zfp771	0.000156506	0.317813605	0.4	0.176	1	ALL-16	Zfp771
2610008E11Rik	0.000156564	0.287799145	0.371	0.114	1	ALL-16	2610008E11Rik
Fktn	0.000157438	0.307275075	0.314	0.098	1	ALL-16	Fktn
Rps27l.5	0.000159475	0.732262524	0.829	0.546	1	ALL-16	Rps27l
Elk3.3	0.000159589	0.468874592	0.8	0.488	1	ALL-16	Elk3
Mgat4a.4	0.000159782	0.505765421	0.771	0.596	1	ALL-16	Mgat4a
Mbd3.4	0.000159955	0.479664535	0.743	0.465	1	ALL-16	Mbd3
Setd3.4	0.000160081	0.441255945	0.743	0.389	1	ALL-16	Setd3
Ercc6l.1	0.000160453	0.398803229	0.314	0.014	1	ALL-16	Ercc6l
Clspn.1	0.000161304	0.660938035	0.4	0.033	1	ALL-16	Clspn
Mlf2.4	0.000161569	0.507151499	0.714	0.459	1	ALL-16	Mlf2
Tra2a.5	0.000162139	0.491799851	0.914	0.754	1	ALL-16	Tra2a
Phf10.2	0.000162484	0.380306356	0.429	0.194	1	ALL-16	Phf10
Hnrnpa0.4	0.000163149	0.488389383	0.914	0.752	1	ALL-16	Hnrnpa0
Rnf220.1	0.000163878	0.373825933	0.457	0.238	1	ALL-16	Rnf220
Mysm1	0.000164029	0.433250171	0.6	0.35	1	ALL-16	Mysm1
Nrp1.5	0.000166242	0.592741263	0.8	0.559	1	ALL-16	Nrp1
Smurf1	0.000166761	0.28804718	0.286	0.115	1	ALL-16	Smurf1
Kif1b.1	0.00016831	0.451379949	0.486	0.287	1	ALL-16	Kif1b
Cnot6l.1	0.000168431	0.462381912	0.6	0.36	1	ALL-16	Cnot6l
Golgb1.3	0.000171156	0.547164398	0.543	0.334	1	ALL-16	Golgb1
Csnk1g3.2	0.00017299	0.365003725	0.4	0.19	1	ALL-16	Csnk1g3
Vamp3.2	0.000174083	0.444234565	0.714	0.461	1	ALL-16	Vamp3
Tcf4.3	0.000174349	0.554061335	0.857	0.75	1	ALL-16	Tcf4
Mrpl39.1	0.000174744	0.310929801	0.286	0.138	1	ALL-16	Mrpl39
Setd1b	0.000176224	0.37295474	0.429	0.237	1	ALL-16	Setd1b
Pigf	0.000177958	0.261545163	0.314	0.091	1	ALL-16	Pigf
Ptp4a2.4	0.000181307	0.52626482	1	0.777	1	ALL-16	Ptp4a2
Aco2.2	0.000182704	0.456206286	0.486	0.379	1	ALL-16	Aco2
Pcnx3	0.000183521	0.330874248	0.429	0.182	1	ALL-16	Pcnx3
Psma1.4	0.000183792	0.520252121	0.8	0.638	1	ALL-16	Psma1
Sall3.2	0.000184465	0.543027399	0.629	0.367	1	ALL-16	Sall3
Cisd2.3	0.000184517	0.455457947	0.8	0.487	1	ALL-16	Cisd2
Hspb3	0.000185145	0.350915238	0.314	0.124	1	ALL-16	Hspb3
Acbd6.1	0.000185841	0.402154832	0.514	0.292	1	ALL-16	Acbd6
Ube2d3.3	0.000186151	0.50319312	0.914	0.857	1	ALL-16	Ube2d3
Abraxas1.1	0.000186728	0.250053558	0.257	0.076	1	ALL-16	Abraxas1
Mepce.1	0.000187237	0.369917462	0.457	0.202	1	ALL-16	Mepce
Tm9sf3.5	0.000187711	0.496462544	0.857	0.747	1	ALL-16	Tm9sf3
Cd180.6	0.000188658	0.675795573	0.857	0.603	1	ALL-16	Cd180
Slc35b2.3	0.000188919	0.451006243	0.714	0.466	1	ALL-16	Slc35b2
Lrpap1.5	0.000190729	0.596222487	0.771	0.63	1	ALL-16	Lrpap1
Ireb2	0.000190847	0.406487576	0.457	0.239	1	ALL-16	Ireb2
Magi1	0.000190867	0.289287994	0.343	0.112	1	ALL-16	Magi1
Pbdc1.2	0.000191248	0.397798909	0.4	0.16	1	ALL-16	Pbdc1
Otud1.2	0.000192852	0.357029358	0.343	0.159	1	ALL-16	Otud1
Lrrk1.2	0.000194175	0.464230552	0.771	0.449	1	ALL-16	Lrrk1
Cfl1.4	0.000196823	0.726731427	0.971	0.967	1	ALL-16	Cfl1
Taf8	0.000196971	0.273135579	0.314	0.104	1	ALL-16	Taf8
Zw10.1	0.000198063	0.277130969	0.257	0.078	1	ALL-16	Zw10
Set.5	0.000198416	0.590793141	0.771	0.661	1	ALL-16	Set
Rps12-ps3	0.000199759	0.260918445	0.286	0.067	1	ALL-16	Rps12-ps3
Tcf25.2	0.000200658	0.496855977	0.771	0.631	1	ALL-16	Tcf25
Smpd1.2	0.00020206	0.377231438	0.6	0.301	1	ALL-16	Smpd1
Scrib.1	0.000202189	0.268167715	0.286	0.085	1	ALL-16	Scrib
Usp15.2	0.000203091	0.440537764	0.629	0.427	1	ALL-16	Usp15
Sdf4.4	0.000203723	0.520081486	0.829	0.71	1	ALL-16	Sdf4
Ak1	0.00020488	0.442698636	0.571	0.203	1	ALL-16	Ak1
Plod1.5	0.000206693	0.500571026	0.771	0.568	1	ALL-16	Plod1
Cenpx.4	0.000207446	0.53310718	0.771	0.419	1	ALL-16	Cenpx
Dmac1.1	0.000207547	0.426869788	0.429	0.205	1	ALL-16	Dmac1
Snrpe.6	0.000208014	0.590585651	0.743	0.489	1	ALL-16	Snrpe
Zc3h15.3	0.000208191	0.458282285	0.657	0.359	1	ALL-16	Zc3h15
Impdh2.3	0.000210589	0.47336585	0.6	0.266	1	ALL-16	Impdh2
Fhod1	0.000211249	0.332263458	0.4	0.18	1	ALL-16	Fhod1
Eef1d.4	0.0002119	0.532812322	0.971	0.75	1	ALL-16	Eef1d
P2rx7.2	0.000212182	0.438419536	0.657	0.419	1	ALL-16	P2rx7
Tmem60.1	0.00021389	0.379371684	0.514	0.333	1	ALL-16	Tmem60
Laptm4a.3	0.000214099	0.459205072	0.971	0.907	1	ALL-16	Laptm4a
Ddx3y.1	0.000214974	0.431533698	0.686	0.349	1	ALL-16	Ddx3y
Mrpl57.4	0.000215475	0.452981536	0.514	0.272	1	ALL-16	Mrpl57
Ccdc50.1	0.000215549	0.467572691	0.714	0.572	1	ALL-16	Ccdc50
Atpif1.7	0.000216033	0.583737855	0.857	0.734	1	ALL-16	Atpif1
Chd8.2	0.000216179	0.447884158	0.657	0.393	1	ALL-16	Chd8
Rint1.1	0.000216647	0.340130827	0.457	0.192	1	ALL-16	Rint1
Vps18.1	0.000217793	0.405976034	0.6	0.301	1	ALL-16	Vps18
Upp2	0.000218632	0.270978742	0.286	0.082	1	ALL-16	Upp2
Trir.4	0.000222038	0.500337105	0.686	0.523	1	ALL-16	Trir
Mosmo.1	0.000222266	0.327692281	0.343	0.143	1	ALL-16	Mosmo
Cfap74	0.000222315	0.309138574	0.257	0.118	1	ALL-16	Cfap74
Wasf2.3	0.000225074	0.471351971	0.829	0.827	1	ALL-16	Wasf2
Coro1c.3	0.0002268	0.528316937	0.543	0.192	1	ALL-16	Coro1c
Mrpl24.2	0.000230317	0.41852572	0.629	0.424	1	ALL-16	Mrpl24
Ganc.1	0.000233319	0.367975291	0.457	0.184	1	ALL-16	Ganc
Elavl1.2	0.000233485	0.443550929	0.743	0.508	1	ALL-16	Elavl1
Polr2b.1	0.000234825	0.384914522	0.457	0.205	1	ALL-16	Polr2b
Larp4b.3	0.000239396	0.458762261	0.629	0.404	1	ALL-16	Larp4b
Usp39.2	0.00024002	0.331435114	0.371	0.16	1	ALL-16	Usp39
Cdkn1b.3	0.000240209	0.421294999	0.629	0.3	1	ALL-16	Cdkn1b
Eif3a.4	0.000241867	0.661418408	0.857	0.534	1	ALL-16	Eif3a
Rab5if.5	0.000242116	0.571771718	0.771	0.61	1	ALL-16	Rab5if
Xpo6	0.000242707	0.371944193	0.486	0.198	1	ALL-16	Xpo6
Csnk2b.4	0.000242888	0.512425417	0.6	0.437	1	ALL-16	Csnk2b
Rnf7.2	0.000243777	0.457724146	0.743	0.551	1	ALL-16	Rnf7
Sipa1l1.1	0.000244839	0.414270749	0.514	0.261	1	ALL-16	Sipa1l1
Slc35e1.1	0.000245918	0.295151966	0.314	0.129	1	ALL-16	Slc35e1
Mfsd10.3	0.000246356	0.410771637	0.571	0.281	1	ALL-16	Mfsd10
Rnf181.1	0.000246996	0.322496163	0.429	0.168	1	ALL-16	Rnf181
Lrwd1.1	0.000247034	0.319349222	0.457	0.191	1	ALL-16	Lrwd1
Cdc42bpa	0.00024707	0.282535773	0.286	0.073	1	ALL-16	Cdc42bpa
Dnmt1.2	0.000247645	0.474780877	0.457	0.131	1	ALL-16	Dnmt1
Arrb2.4	0.000247737	0.465521393	0.886	0.692	1	ALL-16	Arrb2
Pelp1.2	0.000250334	0.343375215	0.314	0.129	1	ALL-16	Pelp1
Ndufb8.4	0.000251239	0.611253961	0.857	0.588	1	ALL-16	Ndufb8
Qsox1	0.000251837	0.283094566	0.314	0.117	1	ALL-16	Qsox1
Map2k5	0.000256481	0.320267844	0.429	0.191	1	ALL-16	Map2k5
Gmpr.2	0.000256887	0.425189401	0.6	0.322	1	ALL-16	Gmpr
Eed.1	0.000258825	0.39522016	0.571	0.262	1	ALL-16	Eed
Ldlrad4.4	0.000260513	0.445484658	0.657	0.407	1	ALL-16	Ldlrad4
Tagln2.5	0.000263807	1.310403886	0.771	0.382	1	ALL-16	Tagln2
Mthfd2.1	0.000268481	0.556315702	0.4	0.129	1	ALL-16	Mthfd2
Zfp207.3	0.000270291	0.442581694	0.8	0.516	1	ALL-16	Zfp207
Zfr.2	0.000270726	0.451043272	0.657	0.362	1	ALL-16	Zfr
Exosc7.1	0.000276621	0.344601464	0.514	0.245	1	ALL-16	Exosc7
Cct7.5	0.000276865	0.503887406	0.686	0.555	1	ALL-16	Cct7
Nfam1.3	0.000277824	0.486072746	0.857	0.63	1	ALL-16	Nfam1
Tnfaip8.4	0.000278859	0.503231246	0.771	0.601	1	ALL-16	Tnfaip8
Fbxo8	0.000279323	0.263390135	0.314	0.114	1	ALL-16	Fbxo8
Ssx2ip	0.000283074	0.352947203	0.286	0.08	1	ALL-16	Ssx2ip
Fkbp1a.3	0.000283127	0.5167765	0.857	0.582	1	ALL-16	Fkbp1a
Wdr83.1	0.000283964	0.28210608	0.314	0.118	1	ALL-16	Wdr83
Ikzf1.4	0.000286974	0.459200154	0.8	0.711	1	ALL-16	Ikzf1
Akap10	0.000288715	0.323618561	0.343	0.146	1	ALL-16	Akap10
Ankrd44.3	0.000291064	0.467803827	0.914	0.662	1	ALL-16	Ankrd44
Mus81.1	0.000291675	0.299363118	0.371	0.146	1	ALL-16	Mus81
Arsb.5	0.000291875	0.550012713	0.629	0.413	1	ALL-16	Arsb
Mia3.2	0.000292017	0.445130579	0.6	0.404	1	ALL-16	Mia3
Togaram1	0.000292681	0.278913904	0.286	0.098	1	ALL-16	Togaram1
Azin1.2	0.000292948	0.425898024	0.457	0.279	1	ALL-16	Azin1
Oxsr1	0.000292975	0.287245178	0.286	0.091	1	ALL-16	Oxsr1
Camta2.1	0.000293442	0.343697236	0.457	0.206	1	ALL-16	Camta2
Gatc	0.000294364	0.29672543	0.343	0.149	1	ALL-16	Gatc
Gpatch11.1	0.000296081	0.320883648	0.343	0.127	1	ALL-16	Gpatch11
Fmc1.1	0.000296545	0.337323125	0.343	0.133	1	ALL-16	Fmc1
Tmem161a.1	0.000296834	0.274713946	0.286	0.125	1	ALL-16	Tmem161a
Psmc1.4	0.000296936	0.472118502	0.657	0.345	1	ALL-16	Psmc1
Sec61a1.3	0.000298288	0.464017557	0.743	0.388	1	ALL-16	Sec61a1
Sf1.2	0.000298787	0.417268184	0.571	0.373	1	ALL-16	Sf1
Stard3nl.3	0.000300783	0.432758493	0.714	0.454	1	ALL-16	Stard3nl
Zfp36l1.3	0.000300915	0.581970439	0.829	0.679	1	ALL-16	Zfp36l1
Usp7.1	0.000301026	0.417634661	0.514	0.319	1	ALL-16	Usp7
Hikeshi.1	0.000303486	0.336515168	0.486	0.214	1	ALL-16	Hikeshi
Tk1.1	0.000306278	1.211749204	0.6	0.038	1	ALL-16	Tk1
Cnp.4	0.000307043	0.472252705	0.571	0.323	1	ALL-16	Cnp
Zdhhc6.3	0.000313163	0.381527916	0.543	0.292	1	ALL-16	Zdhhc6
Impa2	0.000313702	0.316980481	0.257	0.048	1	ALL-16	Impa2
Araf.1	0.000315143	0.348696048	0.429	0.22	1	ALL-16	Araf
Nup98.1	0.000315322	0.369692445	0.514	0.2	1	ALL-16	Nup98
Mtf2.1	0.000318639	0.373071387	0.486	0.196	1	ALL-16	Mtf2
Sap30bp	0.000319718	0.310280027	0.371	0.157	1	ALL-16	Sap30bp
Eri1.2	0.000321452	0.390061814	0.457	0.2	1	ALL-16	Eri1
Prrc2a.1	0.000321942	0.420899068	0.6	0.355	1	ALL-16	Prrc2a
Fam110a.3	0.000323288	0.447345001	0.6	0.34	1	ALL-16	Fam110a
Platr25	0.000325301	0.264343303	0.314	0.087	1	ALL-16	Platr25
Brip1.1	0.000326169	0.367776333	0.257	0.014	1	ALL-16	Brip1
Hmg20a	0.000327568	0.376672437	0.457	0.21	1	ALL-16	Hmg20a
Med4.2	0.000329542	0.31925144	0.429	0.211	1	ALL-16	Med4
Cnih1.2	0.000330182	0.403465161	0.657	0.345	1	ALL-16	Cnih1
Arhgap1.1	0.000330616	0.290763166	0.343	0.132	1	ALL-16	Arhgap1
Dctn1.2	0.000330773	0.411284585	0.571	0.307	1	ALL-16	Dctn1
Os9.5	0.000333261	0.489165176	0.857	0.699	1	ALL-16	Os9
Tlnrd1.2	0.000333712	0.347399612	0.314	0.166	1	ALL-16	Tlnrd1
Actg1.4	0.000333831	0.861377094	1	0.975	1	ALL-16	Actg1
Rbm39.2	0.000339125	0.433425372	0.971	0.914	1	ALL-16	Rbm39
Mrps18c.1	0.000340094	0.419026244	0.543	0.271	1	ALL-16	Mrps18c
Trip12.1	0.000340257	0.436048019	0.571	0.322	1	ALL-16	Trip12
Zfp326.2	0.000340565	0.380019281	0.514	0.26	1	ALL-16	Zfp326
Actr10.1	0.000342733	0.39701279	0.571	0.408	1	ALL-16	Actr10
Tmem165.2	0.000344421	0.402867927	0.543	0.36	1	ALL-16	Tmem165
Diablo.1	0.000345705	0.358888773	0.486	0.298	1	ALL-16	Diablo
Mif4gd.3	0.000348857	0.436661487	0.486	0.237	1	ALL-16	Mif4gd
Elof1.2	0.000351663	0.426921866	0.514	0.278	1	ALL-16	Elof1
Jade1.1	0.000351987	0.378395974	0.343	0.136	1	ALL-16	Jade1
BC005561	0.000353836	0.46930312	0.6	0.337	1	ALL-16	BC005561
Ift46	0.000353928	0.281299654	0.371	0.141	1	ALL-16	Ift46
Bicd2.2	0.000354238	0.438255935	0.571	0.348	1	ALL-16	Bicd2
Cdk19.1	0.000354856	0.34631627	0.371	0.183	1	ALL-16	Cdk19
Rps2.6	0.000356719	0.729503008	1	0.977	1	ALL-16	Rps2
C1qc.5	0.0003568	0.615341523	1	0.98	1	ALL-16	C1qc
Slc25a28.2	0.000356914	0.360496845	0.4	0.208	1	ALL-16	Slc25a28
Nol7.4	0.000361079	0.479955365	0.629	0.424	1	ALL-16	Nol7
Pdap1.4	0.000361381	0.495207848	0.571	0.343	1	ALL-16	Pdap1
Akt1.3	0.000362992	0.438067187	0.743	0.516	1	ALL-16	Akt1
Atxn7	0.00036329	0.335688764	0.371	0.154	1	ALL-16	Atxn7
Farsa.1	0.000364057	0.389116301	0.543	0.315	1	ALL-16	Farsa
Larp7.2	0.00036437	0.357387421	0.371	0.134	1	ALL-16	Larp7
Nsd1.1	0.000364493	0.451784066	0.857	0.63	1	ALL-16	Nsd1
Tmem119.5	0.000364534	0.603186605	0.943	0.918	1	ALL-16	Tmem119
Atp5g3.3	0.000370967	0.526301602	0.657	0.369	1	ALL-16	Atp5g3
Serpine2.5	0.000376375	0.633375344	0.886	0.789	1	ALL-16	Serpine2
March7.1	0.00037935	0.427536519	0.771	0.445	1	ALL-16	Mar-07
Fignl1.1	0.000379938	0.443686259	0.371	0.021	1	ALL-16	Fignl1
Taf1.2	0.000382502	0.386354907	0.343	0.148	1	ALL-16	Taf1
Gtf2a2.1	0.000383976	0.390265642	0.571	0.34	1	ALL-16	Gtf2a2
Naa35.3	0.000389521	0.44309333	0.8	0.548	1	ALL-16	Naa35
Ggnbp2.1	0.000389659	0.420367834	0.6	0.403	1	ALL-16	Ggnbp2
Eea1.2	0.000390585	0.549005245	0.6	0.222	1	ALL-16	Eea1
Pdia5	0.000390701	0.286485798	0.286	0.089	1	ALL-16	Pdia5
C330007P06Rik.1	0.000393329	0.341326081	0.429	0.166	1	ALL-16	C330007P06Rik
Wdr82	0.000394268	0.302948884	0.371	0.164	1	ALL-16	Wdr82
Zfp512.2	0.000395773	0.387383999	0.571	0.361	1	ALL-16	Zfp512
Emc7.3	0.000397807	0.434548417	0.771	0.565	1	ALL-16	Emc7
Ppp1ca.5	0.000399025	0.590423329	0.943	0.784	1	ALL-16	Ppp1ca
Rps12.6	0.000399456	0.605846489	0.971	0.996	1	ALL-16	Rps12
Smc5.2	0.000405398	0.345803177	0.4	0.125	1	ALL-16	Smc5
Mrpl11.2	0.000406729	0.388305484	0.457	0.284	1	ALL-16	Mrpl11
Eif1b.3	0.000409054	0.432112056	0.657	0.56	1	ALL-16	Eif1b
Cox6a1.5	0.000410811	0.603263807	0.743	0.534	1	ALL-16	Cox6a1
Leng8	0.000412453	0.38548146	0.571	0.361	1	ALL-16	Leng8
Phf5a.3	0.000412541	0.432532711	0.6	0.368	1	ALL-16	Phf5a
Fgfr1op2.1	0.000413828	0.448675286	0.686	0.549	1	ALL-16	Fgfr1op2
Hist1h1b.1	0.000414366	2.194033901	0.771	0.021	1	ALL-16	Hist1h1b
Zfp148.1	0.00041489	0.431577685	0.657	0.452	1	ALL-16	Zfp148
Pabpc1.5	0.000418394	0.550271974	0.914	0.804	1	ALL-16	Pabpc1
Cyb5r1.1	0.000422082	0.357147192	0.486	0.209	1	ALL-16	Cyb5r1
Etnk1.1	0.000422416	0.469428132	0.657	0.441	1	ALL-16	Etnk1
Ndufb3.1	0.000423536	0.443891987	0.571	0.404	1	ALL-16	Ndufb3
Spopl	0.000424478	0.372679736	0.457	0.21	1	ALL-16	Spopl
Rab5c.4	0.000424973	0.523539567	0.771	0.535	1	ALL-16	Rab5c
Snx18.2	0.000430821	0.460402958	0.829	0.77	1	ALL-16	Snx18
Thoc2.2	0.00043093	0.470308519	0.629	0.372	1	ALL-16	Thoc2
Cited2.1	0.000431498	0.517175974	0.486	0.333	1	ALL-16	Cited2
Prune2	0.000432565	0.425173382	0.457	0.217	1	ALL-16	Prune2
Ttf2.1	0.000434146	0.289514693	0.286	0.066	1	ALL-16	Ttf2
Rock1.4	0.000435825	0.500188899	0.657	0.465	1	ALL-16	Rock1
Sap30l.2	0.000437818	0.34663297	0.486	0.256	1	ALL-16	Sap30l
Sap18.2	0.000444147	0.410281489	0.543	0.349	1	ALL-16	Sap18
Psmb6.3	0.000445806	0.571578327	0.8	0.609	1	ALL-16	Psmb6
Ikbkb.1	0.000448219	0.478136856	0.771	0.526	1	ALL-16	Ikbkb
Dna2.1	0.000450322	0.458964747	0.486	0.09	1	ALL-16	Dna2
Mia2.1	0.000450732	0.439705193	0.8	0.573	1	ALL-16	Mia2
Rpn1.5	0.000452867	0.527486772	0.914	0.624	1	ALL-16	Rpn1
Smc6.4	0.000454618	0.518292899	0.686	0.331	1	ALL-16	Smc6
Ncapg2.2	0.00045484	0.684550416	0.457	0.043	1	ALL-16	Ncapg2
Ubn1.2	0.000456467	0.42613822	0.657	0.424	1	ALL-16	Ubn1
Bcas2.2	0.000457975	0.404531354	0.543	0.371	1	ALL-16	Bcas2
Man2b1.3	0.000458007	0.462376744	1	0.968	1	ALL-16	Man2b1
Usp4.1	0.000461185	0.382246868	0.543	0.305	1	ALL-16	Usp4
Dync1h1.5	0.000462106	0.490022981	0.686	0.441	1	ALL-16	Dync1h1
Ruvbl2	0.000468672	0.302727165	0.343	0.141	1	ALL-16	Ruvbl2
Slbp.3	0.000469335	0.485765729	0.514	0.359	1	ALL-16	Slbp
H2-Ob	0.000469771	0.337791859	0.4	0.111	1	ALL-16	H2-Ob
Tmem167.3	0.000474722	0.501858199	0.571	0.456	1	ALL-16	Tmem167
Ipo11.1	0.000482997	0.304837228	0.371	0.161	1	ALL-16	Ipo11
Upf1.1	0.000483365	0.385426262	0.543	0.284	1	ALL-16	Upf1
Hnrnpm.4	0.000483908	0.506455749	0.771	0.543	1	ALL-16	Hnrnpm
Ube2l6.1	0.000489642	0.38646599	0.4	0.092	1	ALL-16	Ube2l6
Zdhhc21.1	0.000492812	0.294511101	0.286	0.105	1	ALL-16	Zdhhc21
Cox5b.5	0.000493082	0.664755885	0.914	0.645	1	ALL-16	Cox5b
Nucb1.6	0.00049695	0.47286051	0.857	0.576	1	ALL-16	Nucb1
Cox4i1.5	0.000497024	0.638247136	0.971	0.91	1	ALL-16	Cox4i1
Tubb2a.4	0.000500474	0.471983063	0.714	0.478	1	ALL-16	Tubb2a
Spg7.2	0.000502978	0.355671753	0.429	0.192	1	ALL-16	Spg7
Rap1gds1.2	0.000503704	0.422860032	0.657	0.52	1	ALL-16	Rap1gds1
Nfyc	0.000504733	0.282267419	0.286	0.139	1	ALL-16	Nfyc
Fcrls.5	0.000506417	0.694780009	1	0.944	1	ALL-16	Fcrls
Grn.6	0.00051206	0.602931118	1	0.983	1	ALL-16	Grn
Maml3.3	0.000513375	0.439817879	0.686	0.391	1	ALL-16	Maml3
Erg28.3	0.000515223	0.379329445	0.571	0.272	1	ALL-16	Erg28
2510039O18Rik.2	0.000515286	0.385021367	0.543	0.39	1	ALL-16	2510039O18Rik
Tpgs2	0.000517392	0.258498823	0.257	0.091	1	ALL-16	Tpgs2
Klhl20	0.000520277	0.290032996	0.343	0.108	1	ALL-16	Klhl20
Med22	0.000520665	0.34081679	0.371	0.188	1	ALL-16	Med22
Tipin.1	0.000523498	0.350407693	0.343	0.081	1	ALL-16	Tipin
Chtop.2	0.000524633	0.343515669	0.4	0.24	1	ALL-16	Chtop
Psmd9.1	0.000524669	0.334948845	0.371	0.212	1	ALL-16	Psmd9
Dele1.1	0.0005248	0.363838839	0.4	0.238	1	ALL-16	Dele1
Nrbp1.1	0.000526639	0.376401749	0.486	0.324	1	ALL-16	Nrbp1
Ywhaz.6	0.000534004	0.493109299	0.829	0.561	1	ALL-16	Ywhaz
Tnks	0.000535403	0.338083193	0.429	0.208	1	ALL-16	Tnks
Tnfaip8l2.4	0.000535436	-0.525982708	0.543	0.853	1	ALL-16	Tnfaip8l2
Klhl5	0.000537819	0.30710105	0.343	0.179	1	ALL-16	Klhl5
Tpst1.1	0.000539009	0.270819588	0.257	0.058	1	ALL-16	Tpst1
Snrpg.6	0.000540949	0.625196184	0.743	0.614	1	ALL-16	Snrpg
Peak1.2	0.000541018	0.380517666	0.457	0.235	1	ALL-16	Peak1
Sptan1.2	0.000543718	0.361513812	0.486	0.149	1	ALL-16	Sptan1
Emc8.2	0.000545516	0.368223198	0.429	0.267	1	ALL-16	Emc8
Kdelr1.3	0.000545741	0.423219224	0.743	0.58	1	ALL-16	Kdelr1
Park7.4	0.000547493	0.50881532	0.8	0.66	1	ALL-16	Park7
Hyal1	0.000547675	0.282659549	0.314	0.161	1	ALL-16	Hyal1
Dnajb11.6	0.000550941	0.516087886	0.857	0.623	1	ALL-16	Dnajb11
Tnpo1	0.000553668	0.369895684	0.571	0.298	1	ALL-16	Tnpo1
Avl9	0.000556158	0.330119274	0.371	0.256	1	ALL-16	Avl9
mt-Nd3.6	0.000556251	0.577988727	0.943	0.846	1	ALL-16	mt-Nd3
Brd4.2	0.000556716	0.425494006	0.743	0.44	1	ALL-16	Brd4
Cebpg.4	0.000557361	0.445455419	0.886	0.672	1	ALL-16	Cebpg
Snapc3	0.000558374	0.309095062	0.343	0.156	1	ALL-16	Snapc3
Cyfip1.5	0.000561176	0.497807598	0.943	0.922	1	ALL-16	Cyfip1
Ccnl2.2	0.000562909	0.401052234	0.686	0.491	1	ALL-16	Ccnl2
Rfc3.1	0.000566286	0.349209204	0.314	0.122	1	ALL-16	Rfc3
Tmed9.5	0.000566452	0.452598917	0.971	0.861	1	ALL-16	Tmed9
Lemd2.2	0.000570428	0.35171785	0.486	0.321	1	ALL-16	Lemd2
Ergic2.2	0.000570821	0.393164889	0.6	0.377	1	ALL-16	Ergic2
Trmt1.1	0.000575909	0.390289476	0.571	0.322	1	ALL-16	Trmt1
Cdk14.2	0.00057777	0.41274844	0.486	0.224	1	ALL-16	Cdk14
Rnps1.2	0.000578247	0.404992519	0.571	0.393	1	ALL-16	Rnps1
Anks1	0.000584045	0.266381728	0.371	0.13	1	ALL-16	Anks1
Sh2b1	0.000584882	0.304653006	0.286	0.138	1	ALL-16	Sh2b1
Psmb1.4	0.000584966	0.556022813	0.886	0.662	1	ALL-16	Psmb1
Atp5mpl.3	0.000586549	0.614779017	0.886	0.597	1	ALL-16	Atp5mpl
Ankhd1.2	0.000588549	0.383702829	0.543	0.268	1	ALL-16	Ankhd1
Magoh.2	0.000590368	0.370653779	0.457	0.249	1	ALL-16	Magoh
B2m.5	0.000596998	0.568583076	1	0.962	1	ALL-16	B2m
Npepl1.1	0.000598341	0.37221464	0.6	0.261	1	ALL-16	Npepl1
Rpl10a.6	0.000599697	0.643214802	1	0.962	1	ALL-16	Rpl10a
Adcy7	0.000605269	0.416495432	0.686	0.377	1	ALL-16	Adcy7
Aplp2.3	0.000606417	0.516073194	0.686	0.423	1	ALL-16	Aplp2
Mettl9.2	0.000609866	0.36215221	0.486	0.274	1	ALL-16	Mettl9
Med15.2	0.000613603	0.334793105	0.429	0.23	1	ALL-16	Med15
Naa15.1	0.000613695	0.380161449	0.457	0.271	1	ALL-16	Naa15
Vdac1.5	0.00061713	0.453357254	0.657	0.467	1	ALL-16	Vdac1
Eif3k.3	0.000617509	0.621378027	0.886	0.668	1	ALL-16	Eif3k
Smarca2.1	0.000620011	0.419338257	0.6	0.319	1	ALL-16	Smarca2
Dock10.5	0.000624002	0.46813906	0.943	0.812	1	ALL-16	Dock10
Tm9sf4.2	0.000624357	0.400370767	0.514	0.324	1	ALL-16	Tm9sf4
Sympk	0.000627645	0.286698385	0.343	0.156	1	ALL-16	Sympk
Rps15.5	0.000627991	0.5913647	1	0.941	1	ALL-16	Rps15
Gmip	0.000628403	0.406124802	0.686	0.448	1	ALL-16	Gmip
Vbp1.2	0.000635882	0.335290229	0.371	0.247	1	ALL-16	Vbp1
Rbx1.3	0.000637112	0.514930531	0.886	0.728	1	ALL-16	Rbx1
Zfp280d.1	0.000639577	0.361028885	0.514	0.238	1	ALL-16	Zfp280d
Jmjd1c.4	0.00063992	0.462296516	0.8	0.703	1	ALL-16	Jmjd1c
Commd8.4	0.000643865	0.452697352	0.857	0.68	1	ALL-16	Commd8
Polr2c.2	0.000644971	0.355264877	0.543	0.331	1	ALL-16	Polr2c
Usp5.2	0.000645812	0.334033076	0.429	0.153	1	ALL-16	Usp5
Bsg.6	0.000646717	0.50086381	0.971	0.938	1	ALL-16	Bsg
Hook3.1	0.000650612	0.451630008	0.8	0.617	1	ALL-16	Hook3
Arl6ip4.3	0.000651716	0.418621795	0.486	0.307	1	ALL-16	Arl6ip4
Ptgs1.5	0.00065489	0.547878472	0.971	0.852	1	ALL-16	Ptgs1
Fip1l1.1	0.000660114	0.384853596	0.6	0.341	1	ALL-16	Fip1l1
Ptdss2.1	0.000660134	0.333564517	0.4	0.25	1	ALL-16	Ptdss2
Gatad2a.1	0.00066025	0.40424474	0.486	0.26	1	ALL-16	Gatad2a
Alox5	0.000669159	0.250311297	0.286	0.074	1	ALL-16	Alox5
Ywhah.3	0.000669305	0.459682026	0.971	0.94	1	ALL-16	Ywhah
Rer1.2	0.000671911	0.423171327	0.686	0.596	1	ALL-16	Rer1
Btaf1.3	0.000672951	0.38453736	0.543	0.264	1	ALL-16	Btaf1
Itpkb.3	0.000678978	0.446806045	0.6	0.384	1	ALL-16	Itpkb
Ssbp1.1	0.000678997	0.380106375	0.657	0.376	1	ALL-16	Ssbp1
Rab14.4	0.000681462	0.406929596	0.971	0.93	1	ALL-16	Rab14
Yipf6	0.000684712	0.319216777	0.429	0.165	1	ALL-16	Yipf6
Psmc4.3	0.000687205	0.44601594	0.6	0.398	1	ALL-16	Psmc4
Scpep1.5	0.000688108	0.54095382	0.543	0.351	1	ALL-16	Scpep1
Csmd3.2	0.000688137	0.488480948	0.657	0.387	1	ALL-16	Csmd3
Anks3	0.000689991	0.295889523	0.314	0.168	1	ALL-16	Anks3
Rsrc1.1	0.0006901	0.338747858	0.429	0.243	1	ALL-16	Rsrc1
1110059E24Rik.1	0.000691691	0.297768644	0.343	0.167	1	ALL-16	1110059E24Rik
Dhx30.2	0.000694982	0.355737621	0.543	0.312	1	ALL-16	Dhx30
Bclaf1.1	0.000695141	0.44508998	0.886	0.674	1	ALL-16	Bclaf1
Pef1.1	0.000695991	0.264184172	0.314	0.132	1	ALL-16	Pef1
Rex1bd.3	0.000696274	0.441263503	0.543	0.364	1	ALL-16	Rex1bd
C1d.2	0.000704376	0.392533422	0.657	0.348	1	ALL-16	C1d
Ppp2r5e.1	0.000707268	0.284796347	0.4	0.156	1	ALL-16	Ppp2r5e
Zc3hc1	0.000708482	0.252720917	0.286	0.12	1	ALL-16	Zc3hc1
Lin7c	0.000712759	0.318936033	0.486	0.227	1	ALL-16	Lin7c
Sh3kbp1.1	0.000713488	0.427200266	0.743	0.447	1	ALL-16	Sh3kbp1
Cops3.1	0.000713519	0.337882674	0.457	0.244	1	ALL-16	Cops3
Myo1g.3	0.000713718	0.543447513	0.457	0.161	1	ALL-16	Myo1g
Rac2.5	0.000717404	0.599816206	0.829	0.631	1	ALL-16	Rac2
Nup88	0.000720512	0.350057767	0.429	0.25	1	ALL-16	Nup88
Snrnp40.2	0.000725272	0.326920223	0.514	0.218	1	ALL-16	Snrnp40
Dcun1d2	0.000725829	0.272258294	0.286	0.124	1	ALL-16	Dcun1d2
Mpp6.3	0.000727619	0.417733344	0.6	0.34	1	ALL-16	Mpp6
Nras.1	0.000729571	0.410717957	0.543	0.354	1	ALL-16	Nras
Nr2c2.1	0.000729992	0.357577975	0.486	0.241	1	ALL-16	Nr2c2
Atad5.1	0.000731301	0.48438238	0.314	0.046	1	ALL-16	Atad5
Fut8.1	0.000732132	0.342942079	0.4	0.221	1	ALL-16	Fut8
Tnip2	0.000739033	0.322183519	0.4	0.143	1	ALL-16	Tnip2
Pmm2	0.000739504	0.360468899	0.543	0.338	1	ALL-16	Pmm2
Dnlz.1	0.000749442	0.332606679	0.457	0.191	1	ALL-16	Dnlz
Fxr1.1	0.000754436	0.404897855	0.6	0.411	1	ALL-16	Fxr1
Hcls1.2	0.000758585	0.505181383	0.771	0.622	1	ALL-16	Hcls1
Lars.1	0.000760187	0.388923208	0.457	0.274	1	ALL-16	Lars
Eif3l.4	0.000760219	0.411594976	0.571	0.393	1	ALL-16	Eif3l
Serhl.1	0.00076306	0.270296778	0.257	0.126	1	ALL-16	Serhl
Echs1.2	0.00076411	0.439165703	0.6	0.424	1	ALL-16	Echs1
Tspan31.4	0.000768495	0.410498074	0.686	0.563	1	ALL-16	Tspan31
Tsen2.1	0.000769097	0.285816399	0.286	0.111	1	ALL-16	Tsen2
Fbxw11	0.000773588	0.26516045	0.286	0.13	1	ALL-16	Fbxw11
Arhgef2.1	0.000779246	0.399368199	0.629	0.463	1	ALL-16	Arhgef2
Clasp1	0.000780359	0.311703271	0.371	0.151	1	ALL-16	Clasp1
Katnbl1	0.00078325	0.251920406	0.257	0.096	1	ALL-16	Katnbl1
Clk2.1	0.000784954	0.307333088	0.343	0.176	1	ALL-16	Clk2
Arfgap2	0.00078802	0.341810586	0.543	0.357	1	ALL-16	Arfgap2
Cplane1	0.000791688	0.264597948	0.257	0.085	1	ALL-16	Cplane1
Cdc5l.2	0.000792505	0.428435115	0.686	0.384	1	ALL-16	Cdc5l
Pde7a.2	0.000792627	0.296898747	0.314	0.08	1	ALL-16	Pde7a
Ggh.3	0.000792993	0.409794532	0.657	0.394	1	ALL-16	Ggh
Psma2.3	0.000793624	0.511152638	0.771	0.575	1	ALL-16	Psma2
Nisch.3	0.000800476	0.426717039	0.886	0.708	1	ALL-16	Nisch
Chchd1.4	0.000803231	0.423550385	0.657	0.338	1	ALL-16	Chchd1
Adam15.4	0.000804877	0.460504084	0.829	0.602	1	ALL-16	Adam15
Stam	0.00080788	0.259513555	0.257	0.089	1	ALL-16	Stam
Sike1.1	0.000813068	0.349843479	0.429	0.246	1	ALL-16	Sike1
Dapk3.1	0.000815437	0.327940546	0.486	0.273	1	ALL-16	Dapk3
Dstn.6	0.000816002	0.483914331	0.8	0.586	1	ALL-16	Dstn
Zfp146	0.000816126	0.280090861	0.257	0.139	1	ALL-16	Zfp146
Ndufaf7	0.000817108	0.33831893	0.514	0.26	1	ALL-16	Ndufaf7
Yipf1.2	0.000822365	0.386794726	0.686	0.431	1	ALL-16	Yipf1
Arhgap4.1	0.000826812	0.383730035	0.6	0.384	1	ALL-16	Arhgap4
Mnat1	0.000830218	0.282751545	0.286	0.136	1	ALL-16	Mnat1
Gnpat	0.000837644	0.260156228	0.286	0.112	1	ALL-16	Gnpat
Arpc2.5	0.000845073	0.572345844	0.943	0.936	1	ALL-16	Arpc2
Osbp.1	0.000849112	0.328065615	0.343	0.197	1	ALL-16	Osbp
Cotl1.4	0.000851978	0.631971051	0.971	0.899	1	ALL-16	Cotl1
Gnptab.1	0.000852111	0.286738881	0.286	0.088	1	ALL-16	Gnptab
Mrpl14.4	0.00085461	0.422181077	0.543	0.304	1	ALL-16	Mrpl14
Ndufaf8.1	0.00085636	0.392015803	0.543	0.27	1	ALL-16	Ndufaf8
Tmem176b.6	0.000861345	0.515538827	0.943	0.881	1	ALL-16	Tmem176b
Pebp1.5	0.000862256	0.490007749	0.8	0.736	1	ALL-16	Pebp1
Ints10	0.000869649	0.262394314	0.257	0.109	1	ALL-16	Ints10
Purb.3	0.000871707	0.437651329	0.771	0.67	1	ALL-16	Purb
Gpbp1	0.000874724	0.375272769	0.629	0.392	1	ALL-16	Gpbp1
Kdelr2.5	0.000876668	0.423352946	0.571	0.38	1	ALL-16	Kdelr2
Tssc4.1	0.000896839	0.327587571	0.4	0.218	1	ALL-16	Tssc4
Nsmce4a.2	0.000899565	0.368547449	0.543	0.36	1	ALL-16	Nsmce4a
Trio.1	0.000904316	0.368852692	0.429	0.26	1	ALL-16	Trio
Nuak2.1	0.000906742	0.302241391	0.343	0.154	1	ALL-16	Nuak2
Itga6.4	0.00090707	0.502696439	0.914	0.695	1	ALL-16	Itga6
Zfand6.1	0.000907363	0.409802901	0.714	0.545	1	ALL-16	Zfand6
Ndufs4.1	0.000907556	0.414103684	0.657	0.351	1	ALL-16	Ndufs4
Coq7.3	0.000908227	0.326253184	0.371	0.118	1	ALL-16	Coq7
Nudt9.1	0.000909094	0.347249956	0.543	0.3	1	ALL-16	Nudt9
Pomp.4	0.00091029	0.497134909	0.914	0.808	1	ALL-16	Pomp
Tspan32.3	0.00091135	0.433670064	0.4	0.196	1	ALL-16	Tspan32
Zfp263	0.000914951	0.34104164	0.457	0.275	1	ALL-16	Zfp263
Lmo4.3	0.00091779	0.493594183	0.514	0.386	1	ALL-16	Lmo4
Psat1.2	0.000920676	0.473094572	0.514	0.182	1	ALL-16	Psat1
Zfyve26	0.000922207	0.350042728	0.457	0.228	1	ALL-16	Zfyve26
Mars	0.000931066	0.331151983	0.371	0.211	1	ALL-16	Mars
Trub2	0.000931082	0.268827389	0.257	0.127	1	ALL-16	Trub2
Synj2bp.1	0.000934853	0.360529831	0.514	0.286	1	ALL-16	Synj2bp
Uqcr11.5	0.000935355	0.547740242	0.857	0.648	1	ALL-16	Uqcr11
Ifi35.2	0.000935914	0.473537272	0.543	0.345	1	ALL-16	Ifi35
Tap2	0.000941062	0.320587858	0.429	0.239	1	ALL-16	Tap2
Tspo.4	0.000945701	0.93401339	0.914	0.611	1	ALL-16	Tspo
D6Wsu163e	0.000957967	0.275988522	0.314	0.142	1	ALL-16	D6Wsu163e
Man1b1	0.000960081	0.296965021	0.371	0.143	1	ALL-16	Man1b1
Slc4a7.1	0.000965611	0.394360889	0.571	0.353	1	ALL-16	Slc4a7
Arf6.2	0.00096604	0.376213696	0.486	0.268	1	ALL-16	Arf6
Ppp1r7.1	0.000966197	0.357464791	0.457	0.255	1	ALL-16	Ppp1r7
Inppl1	0.000967519	0.296006897	0.314	0.144	1	ALL-16	Inppl1
Washc2.4	0.000971418	0.453323853	0.686	0.41	1	ALL-16	Washc2
Eif4ebp1.5	0.000975405	0.451752757	0.486	0.309	1	ALL-16	Eif4ebp1
Snrpd2.5	0.00098312	0.499131138	0.657	0.443	1	ALL-16	Snrpd2
Il17ra.2	0.000984135	0.426097741	0.743	0.485	1	ALL-16	Il17ra
Metap1	0.000984523	0.299003149	0.4	0.183	1	ALL-16	Metap1
Dhx9.3	0.000984843	0.403356707	0.686	0.373	1	ALL-16	Dhx9
Atp5f1.3	0.000985726	0.506338726	0.971	0.761	1	ALL-16	Atp5f1
Tnrc6c.1	0.000989921	0.374741252	0.571	0.404	1	ALL-16	Tnrc6c
Mef2a.5	0.00099012	0.431439297	1	0.917	1	ALL-16	Mef2a
Pop4.1	0.00099166	0.252172868	0.314	0.095	1	ALL-16	Pop4
Ankrd13a.2	0.00099693	0.385528993	0.543	0.308	1	ALL-16	Ankrd13a
Aph1a.3	0.001002078	0.382908633	0.6	0.367	1	ALL-16	Aph1a
Gramd1a.2	0.001004827	0.406313476	0.6	0.405	1	ALL-16	Gramd1a
Arglu1.3	0.001005641	0.418540263	0.8	0.689	1	ALL-16	Arglu1
Rpl32.6	0.001007097	0.635788563	1	0.988	1	ALL-16	Rpl32
Mknk1.2	0.001009331	0.393729334	0.629	0.43	1	ALL-16	Mknk1
Ankrd52.1	0.001014698	0.302713014	0.429	0.159	1	ALL-16	Ankrd52
Cdc42ep3.1	0.00101857	0.372084073	0.486	0.204	1	ALL-16	Cdc42ep3
Drap1.3	0.001020563	0.434579796	0.743	0.494	1	ALL-16	Drap1
Inpp5d.3	0.00102616	0.431726655	0.971	0.866	1	ALL-16	Inpp5d
Plxdc2.5	0.001035918	0.545065475	0.971	0.868	1	ALL-16	Plxdc2
Polr1c.1	0.001036311	0.278868592	0.314	0.16	1	ALL-16	Polr1c
P2ry6.4	0.001036321	0.448348876	0.943	0.907	1	ALL-16	P2ry6
Msn.4	0.001040164	0.553039347	0.943	0.788	1	ALL-16	Msn
Tmub2	0.00104669	0.316028204	0.429	0.246	1	ALL-16	Tmub2
Cnot11.1	0.001050881	0.262720992	0.286	0.132	1	ALL-16	Cnot11
Ppib.5	0.001053618	0.488931333	0.943	0.883	1	ALL-16	Ppib
Cgrrf1.1	0.001055864	0.320900744	0.543	0.258	1	ALL-16	Cgrrf1
Mre11a.1	0.001057806	0.266631307	0.343	0.104	1	ALL-16	Mre11a
Ptp4a3.4	0.001060746	0.411473612	0.771	0.606	1	ALL-16	Ptp4a3
C1qb.6	0.001066047	0.549147985	1	0.994	1	ALL-16	C1qb
Chd2	0.001071237	0.415744542	0.657	0.381	1	ALL-16	Chd2
Gigyf1	0.001074344	0.307687783	0.429	0.194	1	ALL-16	Gigyf1
Pdpk1	0.001074458	0.319476774	0.4	0.203	1	ALL-16	Pdpk1
Uqcr10.5	0.001074577	0.571407225	0.743	0.54	1	ALL-16	Uqcr10
Fam107b.2	0.001080158	0.309385168	0.314	0.112	1	ALL-16	Fam107b
Map3k7	0.001080701	0.288573763	0.343	0.13	1	ALL-16	Map3k7
Spi1.5	0.00108431	0.461247557	0.914	0.917	1	ALL-16	Spi1
Arid2	0.001096927	0.33226767	0.429	0.208	1	ALL-16	Arid2
Atp5j.4	0.001101906	0.54271569	0.857	0.724	1	ALL-16	Atp5j
Uqcc2.3	0.001102046	0.48479837	0.714	0.418	1	ALL-16	Uqcc2
Elf4.1	0.001103595	0.308029425	0.314	0.174	1	ALL-16	Elf4
Sall1.5	0.001104866	0.478709171	0.771	0.61	1	ALL-16	Sall1
Pgs1.2	0.001105151	0.362192643	0.457	0.297	1	ALL-16	Pgs1
Dhrs4	0.001106532	0.279124555	0.314	0.138	1	ALL-16	Dhrs4
Hmgcr.1	0.001114049	0.30053425	0.343	0.119	1	ALL-16	Hmgcr
C2cd3.1	0.001126839	0.281299654	0.343	0.135	1	ALL-16	C2cd3
Hnrnpk.3	0.001132618	0.440404133	0.943	0.868	1	ALL-16	Hnrnpk
Minpp1.1	0.001133879	0.317546488	0.486	0.243	1	ALL-16	Minpp1
Psmd5	0.00114415	0.250497775	0.257	0.12	1	ALL-16	Psmd5
Arpc5l.1	0.001146306	0.398522953	0.8	0.506	1	ALL-16	Arpc5l
Tnfrsf13b.2	0.00115246	0.41070131	0.629	0.467	1	ALL-16	Tnfrsf13b
Nedd8.4	0.001156385	0.548872034	0.857	0.642	1	ALL-16	Nedd8
Luc7l3.3	0.001158269	0.41876818	0.771	0.517	1	ALL-16	Luc7l3
Tpm4.5	0.001159324	0.660288358	0.657	0.315	1	ALL-16	Tpm4
Zfp131	0.001160435	0.31407847	0.371	0.167	1	ALL-16	Zfp131
Zfp715	0.001165058	0.289331807	0.314	0.171	1	ALL-16	Zfp715
Rpl21.6	0.001166633	0.511470965	1	0.997	1	ALL-16	Rpl21
Smg1.1	0.001177249	0.39398396	0.543	0.351	1	ALL-16	Smg1
Atp6v0a1.3	0.00118899	0.395385996	0.571	0.39	1	ALL-16	Atp6v0a1
Akap13.3	0.001192122	0.446606482	0.829	0.737	1	ALL-16	Akap13
Lactb.4	0.001192193	0.413234593	0.6	0.395	1	ALL-16	Lactb
Med7	0.001195386	0.330130027	0.429	0.301	1	ALL-16	Med7
Mylip.3	0.001198084	0.470712661	0.714	0.632	1	ALL-16	Mylip
Ndufa2.4	0.00120024	0.556591856	0.857	0.642	1	ALL-16	Ndufa2
Exoc8	0.001205629	0.258340336	0.286	0.135	1	ALL-16	Exoc8
Dgkd.1	0.001206491	0.38928064	0.571	0.36	1	ALL-16	Dgkd
Map3k4.1	0.001206731	0.321416944	0.343	0.178	1	ALL-16	Map3k4
Rif1.1	0.001212915	0.410586451	0.457	0.217	1	ALL-16	Rif1
Tmem43.1	0.001219632	0.267359495	0.286	0.126	1	ALL-16	Tmem43
Smarcad1.1	0.001231813	0.342647622	0.429	0.234	1	ALL-16	Smarcad1
Gpn1.1	0.001232557	0.289345288	0.343	0.193	1	ALL-16	Gpn1
Mapkap1.1	0.001237088	0.340871997	0.514	0.252	1	ALL-16	Mapkap1
Ptpn6.4	0.001239093	0.48217719	0.943	0.739	1	ALL-16	Ptpn6
Hacd4.4	0.001241967	0.507955202	0.6	0.389	1	ALL-16	Hacd4
Pfn1.6	0.001251024	0.554880852	0.971	0.93	1	ALL-16	Pfn1
Asxl2.2	0.001258816	0.409290811	0.657	0.418	1	ALL-16	Asxl2
Bex3.4	0.001260545	0.422929203	0.314	0.113	1	ALL-16	Bex3
Rps19.7	0.001261443	0.682996057	1	0.964	1	ALL-16	Rps19
Stk25	0.001271225	0.27320077	0.4	0.166	1	ALL-16	Stk25
Tomm40.2	0.001272193	0.357642946	0.543	0.319	1	ALL-16	Tomm40
Txndc12.1	0.001285403	0.333688219	0.457	0.315	1	ALL-16	Txndc12
Smarcd1.1	0.001294051	0.313621052	0.429	0.187	1	ALL-16	Smarcd1
Dpm3.4	0.001302422	0.439259937	0.771	0.461	1	ALL-16	Dpm3
Tbcc	0.001309876	0.292284393	0.429	0.209	1	ALL-16	Tbcc
Agfg2	0.00131245	0.261399181	0.257	0.109	1	ALL-16	Agfg2
Tuba1a.3	0.001318465	0.47615835	0.857	0.602	1	ALL-16	Tuba1a
Atp7a.1	0.001320322	0.33545212	0.343	0.223	1	ALL-16	Atp7a
Nfe2l1	0.00133063	0.363200538	0.457	0.278	1	ALL-16	Nfe2l1
Gsk3a.2	0.001331757	0.316325309	0.371	0.203	1	ALL-16	Gsk3a
Vav1.4	0.001333646	0.411354787	0.829	0.687	1	ALL-16	Vav1
Canx.6	0.001334684	0.497732354	0.943	0.848	1	ALL-16	Canx
Sptssa.4	0.001335021	0.445985748	0.857	0.517	1	ALL-16	Sptssa
Srcap.1	0.001335592	0.303594384	0.371	0.197	1	ALL-16	Srcap
Snw1.1	0.001336535	0.402450859	0.771	0.532	1	ALL-16	Snw1
Gmeb1.1	0.001341048	0.305867061	0.343	0.195	1	ALL-16	Gmeb1
Ube2k.1	0.001343394	0.407021808	0.6	0.399	1	ALL-16	Ube2k
Hdac1.2	0.001345426	0.38557799	0.543	0.318	1	ALL-16	Hdac1
Zfp157.1	0.001346604	0.325181106	0.4	0.25	1	ALL-16	Zfp157
Pnisr.3	0.00135165	0.417063014	0.943	0.802	1	ALL-16	Pnisr
Taf6.1	0.00135347	0.298080562	0.457	0.182	1	ALL-16	Taf6
Rpl22l1.5	0.001355046	0.57876113	0.771	0.632	1	ALL-16	Rpl22l1
Tor1a.2	0.001357435	0.327255682	0.571	0.319	1	ALL-16	Tor1a
Taf15.2	0.001359102	0.388199774	0.686	0.435	1	ALL-16	Taf15
Ndufs8.4	0.001360077	0.446624274	0.657	0.467	1	ALL-16	Ndufs8
Raph1.2	0.001362763	0.341920396	0.314	0.121	1	ALL-16	Raph1
Cdipt.1	0.001363495	0.347602504	0.457	0.282	1	ALL-16	Cdipt
Mrpl48.1	0.001363729	0.368905162	0.571	0.319	1	ALL-16	Mrpl48
Bcl2.5	0.001366233	0.470174188	0.429	0.144	1	ALL-16	Bcl2
Srrm2.3	0.00137132	0.400272784	1	0.933	1	ALL-16	Srrm2
Pou2f1	0.001374417	0.303892747	0.343	0.156	1	ALL-16	Pou2f1
Pip4p1.2	0.001377605	0.388717271	0.971	0.819	1	ALL-16	Pip4p1
Mrpl2.2	0.001379432	0.325364277	0.371	0.215	1	ALL-16	Mrpl2
Tnfrsf1a.3	0.001383405	0.391446829	0.829	0.686	1	ALL-16	Tnfrsf1a
Kcmf1.1	0.001392201	0.365407525	0.571	0.396	1	ALL-16	Kcmf1
Psmc5.4	0.001395345	0.43875239	0.743	0.458	1	ALL-16	Psmc5
Nab2.2	0.00139869	0.36222316	0.4	0.142	1	ALL-16	Nab2
Ifnar2.2	0.001406118	0.41770551	0.971	0.726	1	ALL-16	Ifnar2
Cyb5r3.2	0.001407658	0.341898364	0.314	0.198	1	ALL-16	Cyb5r3
Epb41l2.4	0.001408594	0.480777824	1	0.927	1	ALL-16	Epb41l2
Ptpn18.5	0.00141667	0.452614858	0.943	0.875	1	ALL-16	Ptpn18
Ddb1.3	0.001436309	0.388907839	0.6	0.343	1	ALL-16	Ddb1
Yaf2.1	0.001436431	0.30382149	0.371	0.197	1	ALL-16	Yaf2
Ifi27.2	0.001437421	0.46194655	0.6	0.421	1	ALL-16	Ifi27
Cops9.4	0.001442419	0.492154702	0.8	0.541	1	ALL-16	Cops9
Prkar1a.5	0.001445032	0.456757912	0.771	0.638	1	ALL-16	Prkar1a
Rad51d	0.001454171	0.263390135	0.314	0.106	1	ALL-16	Rad51d
Camk2d.2	0.001463525	0.440302614	0.857	0.585	1	ALL-16	Camk2d
Smim11.1	0.001463892	0.318125303	0.457	0.259	1	ALL-16	Smim11
Gm16867	0.001475845	0.338740524	0.457	0.272	1	ALL-16	Gm16867
Timm13.5	0.001480117	0.473009143	0.8	0.52	1	ALL-16	Timm13
Nus1.1	0.001503145	0.313621052	0.371	0.185	1	ALL-16	Nus1
Brf1.1	0.001513777	0.281176359	0.371	0.177	1	ALL-16	Brf1
Ufsp2.2	0.001542828	0.399508869	0.6	0.44	1	ALL-16	Ufsp2
Lamtor1.5	0.00154536	0.469771194	0.8	0.7	1	ALL-16	Lamtor1
Tmbim6.3	0.001550412	0.398446621	1	0.955	1	ALL-16	Tmbim6
Mcm10.1	0.001552138	0.407583446	0.257	0.009	1	ALL-16	Mcm10
Bcl7a.1	0.001553524	0.301769922	0.371	0.157	1	ALL-16	Bcl7a
Dnajc4.1	0.001559912	0.276031898	0.343	0.161	1	ALL-16	Dnajc4
Rheb.4	0.001561263	0.383110605	0.743	0.45	1	ALL-16	Rheb
Fem1a.2	0.001572166	0.285830968	0.314	0.173	1	ALL-16	Fem1a
Nans.2	0.00157458	0.374109184	0.457	0.251	1	ALL-16	Nans
Pfdn6.4	0.001575787	0.378975339	0.514	0.31	1	ALL-16	Pfdn6
Prelid1.6	0.001578424	0.60545848	0.771	0.54	1	ALL-16	Prelid1
Cd2bp2.2	0.001583667	0.28812656	0.314	0.149	1	ALL-16	Cd2bp2
Srrm1.2	0.001585577	0.403861793	0.771	0.642	1	ALL-16	Srrm1
Wsb2.1	0.001589442	0.317980577	0.514	0.239	1	ALL-16	Wsb2
Gpatch2	0.001599003	0.264468021	0.314	0.15	1	ALL-16	Gpatch2
Nrd1.2	0.001599165	0.379410141	0.514	0.348	1	ALL-16	Nrd1
Prmt5	0.00161038	0.285033965	0.257	0.153	1	ALL-16	Prmt5
Alg5.2	0.00162692	0.369606146	0.6	0.441	1	ALL-16	Alg5
Gnas.5	0.001631046	0.583806572	0.971	0.866	1	ALL-16	Gnas
Nemf.2	0.001632483	0.353324415	0.429	0.302	1	ALL-16	Nemf
Ppp1r21.1	0.001634408	0.368820404	0.571	0.331	1	ALL-16	Ppp1r21
Gripap1.1	0.001643537	0.343003009	0.457	0.249	1	ALL-16	Gripap1
Cnpy2.4	0.001663435	0.407322586	0.8	0.62	1	ALL-16	Cnpy2
Ube2j2.1	0.00166464	0.345709115	0.543	0.31	1	ALL-16	Ube2j2
Dhdds.1	0.001664711	0.253215414	0.286	0.115	1	ALL-16	Dhdds
Adprh.2	0.001679084	0.376681322	0.743	0.455	1	ALL-16	Adprh
Arhgap22.2	0.001680899	0.363213192	0.429	0.337	1	ALL-16	Arhgap22
Nacc1.1	0.001683299	0.264228987	0.314	0.151	1	ALL-16	Nacc1
Sgf29	0.001683379	0.253730695	0.286	0.139	1	ALL-16	Sgf29
Exoc1.1	0.001686826	0.320829512	0.429	0.198	1	ALL-16	Exoc1
Ndufb6.2	0.001687679	0.397722262	0.571	0.289	1	ALL-16	Ndufb6
Lhfpl2.4	0.001696609	0.424513057	0.6	0.435	1	ALL-16	Lhfpl2
Mcat	0.00172063	0.257552039	0.343	0.158	1	ALL-16	Mcat
Sdha.3	0.001740559	0.391994635	0.743	0.474	1	ALL-16	Sdha
Pea15a.7	0.001745579	0.409434713	0.543	0.38	1	ALL-16	Pea15a
Atg4b	0.001747333	0.258742087	0.343	0.155	1	ALL-16	Atg4b
Rab10.2	0.001747693	0.400442115	0.686	0.502	1	ALL-16	Rab10
Tmem50a.5	0.001758182	0.382555005	0.857	0.923	1	ALL-16	Tmem50a
Bbip1.1	0.001762547	0.364840629	0.6	0.405	1	ALL-16	Bbip1
Tgfbr2.3	0.001762846	0.423755587	0.8	0.603	1	ALL-16	Tgfbr2
Pdia3.6	0.001763778	0.484805984	0.971	0.949	1	ALL-16	Pdia3
Slc50a1.2	0.001767444	0.356206406	0.571	0.455	1	ALL-16	Slc50a1
Prpf31.1	0.001771267	0.310336068	0.457	0.228	1	ALL-16	Prpf31
Elmo1.6	0.001772412	0.451296183	0.886	0.709	1	ALL-16	Elmo1
Nup50.3	0.001775316	0.331697322	0.371	0.186	1	ALL-16	Nup50
Mllt10.1	0.001775581	0.337695774	0.514	0.268	1	ALL-16	Mllt10
Abcd2.3	0.001790966	0.408616828	0.543	0.386	1	ALL-16	Abcd2
Snx6.3	0.00180152	0.421446182	0.829	0.63	1	ALL-16	Snx6
Rpsa.6	0.001807747	0.685825045	1	0.979	1	ALL-16	Rpsa
Tlr2.6	0.001811239	0.580540045	0.743	0.48	1	ALL-16	Tlr2
Spns1.2	0.001812001	0.339327264	0.6	0.318	1	ALL-16	Spns1
Ubxn1.3	0.001817459	0.464929389	0.829	0.553	1	ALL-16	Ubxn1
Ttc1.1	0.001818365	0.311482916	0.429	0.245	1	ALL-16	Ttc1
Armc5	0.001819784	0.291409394	0.429	0.186	1	ALL-16	Armc5
Pag1.4	0.001823087	0.44002001	0.886	0.806	1	ALL-16	Pag1
Creg1.5	0.001827253	0.48719491	0.943	0.874	1	ALL-16	Creg1
Ankfy1.2	0.001832963	0.34992851	0.486	0.321	1	ALL-16	Ankfy1
Tbxas1.4	0.001857598	0.441641031	0.829	0.675	1	ALL-16	Tbxas1
C3ar1.5	0.001860632	0.578713031	0.8	0.652	1	ALL-16	C3ar1
Npm1.6	0.001864004	0.55083278	0.914	0.823	1	ALL-16	Npm1
Terf2	0.001865307	0.258826419	0.314	0.132	1	ALL-16	Terf2
Ppp3r1.2	0.001871411	0.301783016	0.457	0.216	1	ALL-16	Ppp3r1
Tmem41b.2	0.001871562	0.322611365	0.486	0.251	1	ALL-16	Tmem41b
Rpl28.5	0.001880294	0.608449582	1	0.984	1	ALL-16	Rpl28
Atp1b3.4	0.00190682	0.444338875	0.714	0.564	1	ALL-16	Atp1b3
Copg1.1	0.001907428	0.304010773	0.4	0.214	1	ALL-16	Copg1
Fer	0.001914241	0.29495088	0.314	0.162	1	ALL-16	Fer
Mrpl43.2	0.001924644	0.37046094	0.714	0.538	1	ALL-16	Mrpl43
Ccni.4	0.001924947	0.436226026	0.8	0.663	1	ALL-16	Ccni
Dync1i2.2	0.001930464	0.40514701	0.8	0.591	1	ALL-16	Dync1i2
Dst.4	0.001939194	0.52469552	0.771	0.645	1	ALL-16	Dst
Hsd17b4.4	0.001948892	0.398609334	0.771	0.468	1	ALL-16	Hsd17b4
Apeh.1	0.001960004	0.270139971	0.343	0.166	1	ALL-16	Apeh
Exoc7.1	0.001971902	0.287284132	0.457	0.191	1	ALL-16	Exoc7
Ddx23	0.001992851	0.328119408	0.514	0.279	1	ALL-16	Ddx23
Vegfb.4	0.002009059	0.39119662	0.514	0.336	1	ALL-16	Vegfb
Rpl41.6	0.002009613	0.655039839	1	0.993	1	ALL-16	Rpl41
Igfbp4	0.002013922	0.429684275	0.286	0.125	1	ALL-16	Igfbp4
Tbc1d23.1	0.002018579	0.34610892	0.486	0.308	1	ALL-16	Tbc1d23
Naa50.2	0.002024688	0.396770695	0.429	0.259	1	ALL-16	Naa50
Dnaja1.3	0.002025909	0.491112725	0.914	0.7	1	ALL-16	Dnaja1
Virma.1	0.002027771	0.277449548	0.343	0.158	1	ALL-16	Virma
Rpl12.6	0.002036603	0.572812182	0.943	0.952	1	ALL-16	Rpl12
Ufc1.2	0.002038101	0.386768042	0.6	0.403	1	ALL-16	Ufc1
Rpa2.1	0.002043036	0.336559945	0.343	0.106	1	ALL-16	Rpa2
Hnrnph2.1	0.002043828	0.385341666	0.514	0.358	1	ALL-16	Hnrnph2
Rnf4.2	0.002045354	0.309371467	0.4	0.207	1	ALL-16	Rnf4
Cdc123.3	0.002050792	0.328119408	0.543	0.279	1	ALL-16	Cdc123
Senp2.4	0.002081453	0.38646599	0.771	0.547	1	ALL-16	Senp2
Cyb5d2	0.002094223	0.27093698	0.343	0.142	1	ALL-16	Cyb5d2
Acbd5.1	0.002102389	0.352574462	0.514	0.269	1	ALL-16	Acbd5
Cast.3	0.002108545	0.409163433	0.486	0.226	1	ALL-16	Cast
Anxa6.3	0.002117858	0.380732849	0.457	0.225	1	ALL-16	Anxa6
Polr3c.1	0.00212129	0.290968444	0.314	0.166	1	ALL-16	Polr3c
Gtf2h5.4	0.002127756	0.41658957	0.657	0.392	1	ALL-16	Gtf2h5
Rad23b.1	0.00214017	0.334017317	0.4	0.29	1	ALL-16	Rad23b
Polr2f.4	0.002146346	0.415053889	0.629	0.322	1	ALL-16	Polr2f
Zfp869	0.002147138	0.317315027	0.514	0.309	1	ALL-16	Zfp869
Czib.1	0.002163272	0.312536305	0.429	0.223	1	ALL-16	Czib
Tmem256.5	0.002165299	0.529629408	0.686	0.494	1	ALL-16	Tmem256
Xrn1	0.002166856	0.367864577	0.486	0.283	1	ALL-16	Xrn1
Rbbp8.1	0.002179393	0.342162764	0.4	0.118	1	ALL-16	Rbbp8
Ddhd2	0.002201464	0.319066372	0.457	0.234	1	ALL-16	Ddhd2
Tnpo3.2	0.002207583	0.347284372	0.543	0.351	1	ALL-16	Tnpo3
Arhgef1.3	0.002208517	0.366718599	0.8	0.621	1	ALL-16	Arhgef1
Grap.2	0.00220989	0.352890721	0.514	0.313	1	ALL-16	Grap
Pmp22.5	0.002212159	0.505206237	0.914	0.767	1	ALL-16	Pmp22
Ccl12.7	0.002220976	0.790006408	0.743	0.416	1	ALL-16	Ccl12
Actr3.3	0.002221494	0.545764714	0.886	0.78	1	ALL-16	Actr3
Pex13	0.002232191	0.272484794	0.4	0.209	1	ALL-16	Pex13
Rps5.6	0.002237744	0.615596794	1	0.971	1	ALL-16	Rps5
Brd7.3	0.00223833	0.396364669	0.571	0.449	1	ALL-16	Brd7
Gsk3b.2	0.002247119	0.38782681	0.771	0.547	1	ALL-16	Gsk3b
Ang.3	0.002247656	0.432180748	0.8	0.593	1	ALL-16	Ang
Mrps15.3	0.002255824	0.384298079	0.657	0.441	1	ALL-16	Mrps15
H2-M3	0.002260529	0.314294977	0.314	0.238	1	ALL-16	H2-M3
Prr14.1	0.002262522	0.28052591	0.314	0.155	1	ALL-16	Prr14
Sumo3.2	0.002294843	0.376200928	0.6	0.322	1	ALL-16	Sumo3
Wdr1.5	0.002295163	0.443987378	0.829	0.511	1	ALL-16	Wdr1
Slc44a2.2	0.002300441	0.380170366	0.571	0.384	1	ALL-16	Slc44a2
Mrps26.1	0.002300815	0.321592523	0.371	0.213	1	ALL-16	Mrps26
Rb1.2	0.002314885	0.316100467	0.371	0.2	1	ALL-16	Rb1
Chd9.3	0.002334565	0.401020952	0.829	0.629	1	ALL-16	Chd9
Cxcl16.5	0.002338252	0.70832592	0.771	0.407	1	ALL-16	Cxcl16
Mapk1.1	0.002351122	0.345309422	0.4	0.309	1	ALL-16	Mapk1
Ndufa12.3	0.002353748	0.445811578	0.657	0.41	1	ALL-16	Ndufa12
Sec11a.3	0.002359234	0.365137589	0.743	0.583	1	ALL-16	Sec11a
Pigx.2	0.002365008	0.318897417	0.457	0.356	1	ALL-16	Pigx
Wdr18.1	0.002367199	0.309456912	0.4	0.227	1	ALL-16	Wdr18
Rps25.4	0.00236851	0.53712307	0.971	0.917	1	ALL-16	Rps25
Atxn2l.1	0.002377783	0.296986804	0.457	0.238	1	ALL-16	Atxn2l
Csk.1	0.002392204	0.396348642	0.743	0.673	1	ALL-16	Csk
Xpr1	0.002398008	0.353525361	0.543	0.297	1	ALL-16	Xpr1
Selenos.4	0.002410692	0.412521793	0.943	0.752	1	ALL-16	Selenos
Pclaf.2	0.002414851	1.764977614	0.771	0.044	1	ALL-16	Pclaf
Rnf14	0.002417073	0.270758071	0.343	0.186	1	ALL-16	Rnf14
Idh3g.4	0.002419672	0.365781548	0.543	0.452	1	ALL-16	Idh3g
Acot8.1	0.002420796	0.251068672	0.314	0.139	1	ALL-16	Acot8
Vps36.1	0.002427554	0.3472745	0.429	0.239	1	ALL-16	Vps36
BC003965	0.00244971	0.304495189	0.571	0.286	1	ALL-16	BC003965
Uggt1.3	0.002478937	0.353363943	0.514	0.283	1	ALL-16	Uggt1
Slc35a4.1	0.002480331	0.276768346	0.314	0.179	1	ALL-16	Slc35a4
Nfic.5	0.002486158	0.455288283	0.771	0.537	1	ALL-16	Nfic
Tada1.1	0.002487842	0.291608605	0.343	0.206	1	ALL-16	Tada1
Slc12a6.1	0.002502646	0.354311148	0.514	0.356	1	ALL-16	Slc12a6
Ypel3.2	0.00250277	-0.492948753	0.571	0.784	1	ALL-16	Ypel3
Napa.3	0.002519894	0.404544167	0.6	0.396	1	ALL-16	Napa
Uqcrh.5	0.002522716	0.532001849	0.943	0.748	1	ALL-16	Uqcrh
Pum1	0.002525708	0.360039767	0.543	0.363	1	ALL-16	Pum1
Eif2b5.3	0.00252873	0.316946871	0.4	0.216	1	ALL-16	Eif2b5
Adap2.4	0.002543822	0.411809646	0.914	0.786	1	ALL-16	Adap2
Hacd3	0.002545683	0.277000011	0.371	0.178	1	ALL-16	Hacd3
Def6.3	0.002556776	0.292841162	0.371	0.162	1	ALL-16	Def6
Asap1.5	0.002568067	0.392595678	0.714	0.568	1	ALL-16	Asap1
Tmem59.4	0.002568348	0.356236687	0.971	0.938	1	ALL-16	Tmem59
Dnajb9.2	0.002569142	-0.462467914	0.114	0.397	1	ALL-16	Dnajb9
Diaph2.2	0.00259595	0.416147644	0.571	0.427	1	ALL-16	Diaph2
Yif1a.2	0.002611724	0.324850855	0.543	0.316	1	ALL-16	Yif1a
Ddx46.4	0.002615659	0.369176146	0.543	0.262	1	ALL-16	Ddx46
Ddx1.2	0.002631406	0.334427115	0.457	0.234	1	ALL-16	Ddx1
Osgep.2	0.002634846	0.355301132	0.657	0.422	1	ALL-16	Osgep
Kdm2a.1	0.002640121	0.360019572	0.714	0.454	1	ALL-16	Kdm2a
Cdk4.5	0.002655835	0.442776096	0.6	0.401	1	ALL-16	Cdk4
Ywhaq.5	0.002657495	0.421735686	0.743	0.525	1	ALL-16	Ywhaq
Mprip.1	0.00266429	0.319066372	0.429	0.232	1	ALL-16	Mprip
Zfp451.3	0.002669764	0.352922606	0.486	0.297	1	ALL-16	Zfp451
Rps26.5	0.002681318	0.612616355	0.971	0.949	1	ALL-16	Rps26
Ldlr	0.002685681	0.461508833	0.286	0.026	1	ALL-16	Ldlr
Etfb.3	0.002689471	0.418419117	0.686	0.411	1	ALL-16	Etfb
Uqcrb.5	0.00269026	0.490384942	0.8	0.656	1	ALL-16	Uqcrb
Slc25a45.1	0.002698245	0.324313816	0.6	0.347	1	ALL-16	Slc25a45
Rlf	0.002716568	0.362522989	0.543	0.411	1	ALL-16	Rlf
Csde1.2	0.002717112	0.400920663	0.714	0.498	1	ALL-16	Csde1
Micos13.4	0.002722466	0.412646626	0.771	0.503	1	ALL-16	Micos13
Wdr12	0.002740047	0.348952832	0.543	0.218	1	ALL-16	Wdr12
AI987944	0.002755916	0.283747711	0.4	0.212	1	ALL-16	AI987944
Akap8.2	0.002758553	0.307500015	0.343	0.263	1	ALL-16	Akap8
Tgs1.3	0.002792718	0.400726275	0.657	0.459	1	ALL-16	Tgs1
Nubp1.1	0.002802289	0.342213794	0.371	0.228	1	ALL-16	Nubp1
Rps20.6	0.002811922	0.574714788	1	0.985	1	ALL-16	Rps20
Gak.2	0.002821296	0.295785199	0.486	0.218	1	ALL-16	Gak
Krr1	0.002841267	0.266381728	0.314	0.145	1	ALL-16	Krr1
Pkn2.1	0.002861022	0.355066881	0.571	0.353	1	ALL-16	Pkn2
Kctd12.4	0.002866955	0.460269709	1	0.912	1	ALL-16	Kctd12
Faf1.2	0.002874116	0.278158895	0.314	0.177	1	ALL-16	Faf1
CAAA01118383.1.2	0.002877677	0.326896813	0.429	0.242	1	ALL-16	CAAA01118383.1
Knop1.1	0.002896044	0.349731245	0.543	0.315	1	ALL-16	Knop1
Ddx5.3	0.002896861	0.365269559	1	0.975	1	ALL-16	Ddx5
Hnrnpf.3	0.002898421	0.45761646	0.886	0.805	1	ALL-16	Hnrnpf
Myo18a	0.002902516	0.310116229	0.457	0.222	1	ALL-16	Myo18a
Wdcp	0.002904273	0.262720992	0.257	0.127	1	ALL-16	Wdcp
Clptm1l.2	0.002906275	0.379417423	0.486	0.477	1	ALL-16	Clptm1l
Fkbp8.4	0.002910492	0.394199336	0.743	0.517	1	ALL-16	Fkbp8
Mrpl49.1	0.002919996	0.268058305	0.286	0.143	1	ALL-16	Mrpl49
Bax.4	0.002921046	0.511996873	0.8	0.544	1	ALL-16	Bax
Utp6.1	0.002924599	0.263208554	0.314	0.126	1	ALL-16	Utp6
H3f3a.5	0.002927985	0.636688442	1	0.924	1	ALL-16	H3f3a
Tma7.5	0.002938455	0.512425417	0.743	0.629	1	ALL-16	Tma7
Relch	0.002941496	0.282486187	0.4	0.191	1	ALL-16	Relch
Rnf6.1	0.002943368	0.332473738	0.6	0.365	1	ALL-16	Rnf6
Hdgfl2.2	0.002953148	0.260996347	0.286	0.173	1	ALL-16	Hdgfl2
Filip1l.1	0.002959733	0.368473609	0.571	0.278	1	ALL-16	Filip1l
Mrpl16	0.002971557	0.29350571	0.457	0.241	1	ALL-16	Mrpl16
Pld1.2	0.002976261	0.373175739	0.629	0.347	1	ALL-16	Pld1
Samm50.2	0.002980639	0.362484037	0.629	0.377	1	ALL-16	Samm50
Srsf11.1	0.002997902	0.374483709	0.829	0.716	1	ALL-16	Srsf11
Mrpl33.6	0.002998462	0.591345286	0.657	0.357	1	ALL-16	Mrpl33
Ocel1.1	0.002999579	0.275988522	0.314	0.136	1	ALL-16	Ocel1
Map2k2.4	0.003020657	0.408125729	0.771	0.624	1	ALL-16	Map2k2
Pcbp2.3	0.003034824	0.40514701	0.8	0.579	1	ALL-16	Pcbp2
Mrpl22.1	0.003038946	0.268222781	0.343	0.186	1	ALL-16	Mrpl22
Pogz	0.003039464	0.292327723	0.429	0.181	1	ALL-16	Pogz
Dpp8.3	0.003073221	0.355652581	0.6	0.418	1	ALL-16	Dpp8
Ndufa10.3	0.00307586	0.362012947	0.514	0.426	1	ALL-16	Ndufa10
Zfp746	0.00308395	0.266832922	0.4	0.211	1	ALL-16	Zfp746
Ppp3cb.1	0.003087477	0.314283967	0.514	0.289	1	ALL-16	Ppp3cb
Mau2	0.00309878	0.345803177	0.571	0.391	1	ALL-16	Mau2
Gapvd1.1	0.003107396	0.365882002	0.571	0.406	1	ALL-16	Gapvd1
Timm44.2	0.003111947	0.309970996	0.457	0.24	1	ALL-16	Timm44
Ddx3x.2	0.003125642	0.394595245	0.686	0.412	1	ALL-16	Ddx3x
Fam162a.1	0.003136205	0.316775097	0.429	0.197	1	ALL-16	Fam162a
Cd68.6	0.003163486	0.546533107	0.971	0.943	1	ALL-16	Cd68
Psmb3.4	0.003181564	0.487921366	0.743	0.606	1	ALL-16	Psmb3
Cpsf7.1	0.003203622	0.279751651	0.286	0.194	1	ALL-16	Cpsf7
Mcm7.1	0.003227715	0.451097135	0.343	0.104	1	ALL-16	Mcm7
Alkbh5.1	0.003233867	0.311781018	0.486	0.274	1	ALL-16	Alkbh5
Tor1aip2.2	0.003238123	0.294898751	0.4	0.219	1	ALL-16	Tor1aip2
Nav1	0.003239622	0.351836793	0.486	0.16	1	ALL-16	Nav1
Thap11	0.003250566	0.282681117	0.371	0.253	1	ALL-16	Thap11
Txn1.4	0.003267855	0.654307381	0.686	0.312	1	ALL-16	Txn1
Gatad1.2	0.003269163	0.314944693	0.457	0.235	1	ALL-16	Gatad1
Tsnax	0.00327121	0.293443624	0.514	0.258	1	ALL-16	Tsnax
H2-K1.5	0.003273654	0.667619489	1	0.892	1	ALL-16	H2-K1
Idh3b.2	0.003281392	0.35237916	0.629	0.384	1	ALL-16	Idh3b
Ap1s1.2	0.003282701	0.328399732	0.543	0.237	1	ALL-16	Ap1s1
Actr1a.1	0.003319471	0.317315027	0.543	0.302	1	ALL-16	Actr1a
Uhrf1.1	0.003327811	0.563171094	0.371	0.027	1	ALL-16	Uhrf1
Secisbp2l	0.003328714	0.351692761	0.429	0.327	1	ALL-16	Secisbp2l
Mfsd11.4	0.003341239	0.355749637	0.6	0.365	1	ALL-16	Mfsd11
Tmem209.1	0.00334516	0.260404733	0.286	0.105	1	ALL-16	Tmem209
Ogt.2	0.003353704	0.361048127	0.886	0.682	1	ALL-16	Ogt
Rel.1	0.003353868	0.398411442	0.6	0.405	1	ALL-16	Rel
Mrpl36.3	0.003354215	0.372176392	0.543	0.332	1	ALL-16	Mrpl36
Tcirg1.4	0.003375026	0.390542312	0.857	0.632	1	ALL-16	Tcirg1
Cul3.2	0.003407315	0.357504118	0.543	0.401	1	ALL-16	Cul3
Nxf1	0.003432768	0.250343518	0.257	0.137	1	ALL-16	Nxf1
Ehmt1	0.003434491	0.283627108	0.429	0.189	1	ALL-16	Ehmt1
Dclre1c.1	0.003439066	0.31407847	0.457	0.232	1	ALL-16	Dclre1c
P2ry12.5	0.00345903	-0.637756813	0.971	0.919	1	ALL-16	P2ry12
Anapc16	0.00348782	0.326618192	0.657	0.396	1	ALL-16	Anapc16
Zfp994	0.003489516	0.273436485	0.314	0.158	1	ALL-16	Zfp994
Tmem206.2	0.003498605	0.297422531	0.4	0.231	1	ALL-16	Tmem206
Nr1h2.1	0.00350975	0.297659232	0.429	0.291	1	ALL-16	Nr1h2
Trpm4	0.003514791	0.273297824	0.343	0.179	1	ALL-16	Trpm4
Agk.1	0.0035333	0.259555851	0.286	0.128	1	ALL-16	Agk
Tial1.1	0.003535298	0.324153329	0.543	0.357	1	ALL-16	Tial1
Psmd12.3	0.003541295	0.365847586	0.6	0.417	1	ALL-16	Psmd12
Smad5	0.003545515	0.263989991	0.257	0.147	1	ALL-16	Smad5
Wdr70.1	0.00355919	0.261602213	0.314	0.148	1	ALL-16	Wdr70
Ppp1r35.1	0.003562802	0.272258294	0.343	0.202	1	ALL-16	Ppp1r35
1700017B05Rik.4	0.003577213	0.383182546	0.771	0.636	1	ALL-16	1700017B05Rik
Tap1.4	0.003601097	0.448187997	0.571	0.32	1	ALL-16	Tap1
Ppp1r10.1	0.003611056	0.355606933	0.571	0.482	1	ALL-16	Ppp1r10
Tmsb10.4	0.003613695	1.32985975	0.886	0.513	1	ALL-16	Tmsb10
Ubl5.3	0.003644338	0.525347513	0.8	0.665	1	ALL-16	Ubl5
2610507B11Rik.3	0.003667639	0.311953108	0.4	0.251	1	ALL-16	2610507B11Rik
Atp5d.4	0.003674487	0.506997036	0.857	0.684	1	ALL-16	Atp5d
Dctn4.3	0.003679976	0.348872242	0.686	0.451	1	ALL-16	Dctn4
A430005L14Rik.2	0.003690992	0.274524901	0.371	0.2	1	ALL-16	A430005L14Rik
Trim56	0.003698242	0.353159725	0.486	0.274	1	ALL-16	Trim56
Glg1.4	0.003702644	0.381572895	0.714	0.508	1	ALL-16	Glg1
Rps8.6	0.00373045	0.525549069	1	0.996	1	ALL-16	Rps8
Vti1b.1	0.003749208	0.328292329	0.514	0.288	1	ALL-16	Vti1b
Ints3	0.003750139	0.268187354	0.429	0.206	1	ALL-16	Ints3
Srgap2.3	0.00375564	0.421131112	0.971	0.863	1	ALL-16	Srgap2
Basp1.5	0.003775993	0.419807247	0.971	0.945	1	ALL-16	Basp1
Ddx47.1	0.00379277	0.285092254	0.371	0.208	1	ALL-16	Ddx47
Chmp3.1	0.003797943	0.350150085	0.486	0.342	1	ALL-16	Chmp3
Specc1l.1	0.003808592	0.285131819	0.314	0.166	1	ALL-16	Specc1l
Carnmt1.2	0.003812126	0.276740549	0.314	0.154	1	ALL-16	Carnmt1
Rps24.6	0.003820732	0.517094349	1	0.996	1	ALL-16	Rps24
Cd164.5	0.003853615	0.415461625	0.743	0.64	1	ALL-16	Cd164
Psmc6.2	0.003862906	0.359174161	0.714	0.449	1	ALL-16	Psmc6
Adrb1.2	0.003865131	0.354181102	0.543	0.269	1	ALL-16	Adrb1
Eif6.3	0.003921186	0.383255958	0.6	0.46	1	ALL-16	Eif6
Zup1.2	0.003943608	0.384733023	0.743	0.485	1	ALL-16	Zup1
Sars.5	0.003951504	0.389436729	0.571	0.375	1	ALL-16	Sars
Tm9sf2.2	0.003953156	0.359283287	0.714	0.499	1	ALL-16	Tm9sf2
Man2a1.2	0.00395367	0.315011347	0.371	0.15	1	ALL-16	Man2a1
Scly.1	0.003958121	0.255669802	0.257	0.133	1	ALL-16	Scly
Rreb1.2	0.003962683	0.363580431	0.686	0.415	1	ALL-16	Rreb1
Sparc.6	0.003981671	0.553263854	0.971	0.931	1	ALL-16	Sparc
Dusp11.1	0.003993955	0.345146198	0.6	0.426	1	ALL-16	Dusp11
Rpl11.5	0.004021222	0.488970026	1	0.988	1	ALL-16	Rpl11
Psmd11.3	0.004024	0.369849953	0.771	0.5	1	ALL-16	Psmd11
Luc7l.1	0.004035812	0.299646014	0.457	0.248	1	ALL-16	Luc7l
Rps23.6	0.004049373	0.496345239	0.971	0.976	1	ALL-16	Rps23
Tsc1	0.004057268	0.261697649	0.314	0.168	1	ALL-16	Tsc1
Gng12.2	0.004059967	0.342647622	0.457	0.27	1	ALL-16	Gng12
Stip1.2	0.004078191	0.358436508	0.486	0.292	1	ALL-16	Stip1
Dok3.2	0.004120011	0.349731245	0.6	0.302	1	ALL-16	Dok3
4933434E20Rik.1	0.004138741	0.33229956	0.714	0.516	1	ALL-16	4933434E20Rik
Rps29.4	0.004156686	0.436367609	1	0.998	1	ALL-16	Rps29
Rbpj.4	0.004162088	0.370642069	0.629	0.394	1	ALL-16	Rbpj
Emg1.5	0.004177301	0.371793968	0.629	0.442	1	ALL-16	Emg1
Cep250.1	0.004190952	0.308797896	0.4	0.218	1	ALL-16	Cep250
1700025G04Rik.1	0.004198714	0.404704317	0.4	0.1	1	ALL-16	1700025G04Rik
Psmd13.4	0.004211289	0.389863501	0.6	0.461	1	ALL-16	Psmd13
Selenof.5	0.004211578	0.401115549	0.943	0.739	1	ALL-16	Selenof
Rce1.1	0.004237281	0.257211539	0.371	0.195	1	ALL-16	Rce1
Atp6v0b.3	0.00423962	0.333659612	1	0.99	1	ALL-16	Atp6v0b
Rad51.1	0.004245078	0.501672457	0.371	0.017	1	ALL-16	Rad51
Colgalt1.5	0.004247209	0.412289723	0.543	0.48	1	ALL-16	Colgalt1
Ube2n.3	0.004260263	0.372166709	0.771	0.486	1	ALL-16	Ube2n
Snapc5.2	0.004260651	0.349385338	0.571	0.339	1	ALL-16	Snapc5
Plekhf2.2	0.004269559	0.36375961	0.629	0.405	1	ALL-16	Plekhf2
Trappc13.2	0.00427696	0.251213747	0.314	0.18	1	ALL-16	Trappc13
Lsm8.2	0.00428105	0.257728104	0.343	0.172	1	ALL-16	Lsm8
Sugt1.2	0.004283619	0.353369696	0.6	0.412	1	ALL-16	Sugt1
Mcrs1.1	0.004313387	0.289607234	0.457	0.261	1	ALL-16	Mcrs1
Xiap.1	0.00431639	0.342952986	0.514	0.543	1	ALL-16	Xiap
Atp6ap2.5	0.004351095	0.38675442	0.886	0.731	1	ALL-16	Atp6ap2
Usp47.2	0.004362626	0.292242668	0.4	0.218	1	ALL-16	Usp47
Hnrnpr.1	0.004431341	0.39287645	0.8	0.494	1	ALL-16	Hnrnpr
Crlf3.3	0.004438709	0.362752935	0.8	0.634	1	ALL-16	Crlf3
Tns1	0.004445145	0.324943825	0.429	0.219	1	ALL-16	Tns1
Lap3.5	0.004456395	0.410639358	0.743	0.594	1	ALL-16	Lap3
Snx3.3	0.004465742	0.467924125	0.8	0.613	1	ALL-16	Snx3
Tspan7.2	0.004473986	0.36224863	0.457	0.321	1	ALL-16	Tspan7
Epn1.3	0.004484794	0.398497357	0.629	0.579	1	ALL-16	Epn1
Bola3.3	0.004503356	0.303184792	0.314	0.145	1	ALL-16	Bola3
Dlst.4	0.004513483	0.330512065	0.571	0.416	1	ALL-16	Dlst
Arhgap39.2	0.004515067	0.31177108	0.514	0.351	1	ALL-16	Arhgap39
Calr.6	0.004522453	0.503856709	1	0.98	1	ALL-16	Calr
Synj1.2	0.004568713	0.338929334	0.486	0.305	1	ALL-16	Synj1
Fam126b	0.004580889	0.285033965	0.343	0.144	1	ALL-16	Fam126b
Hspa5.6	0.004582738	0.526539373	1	0.963	1	ALL-16	Hspa5
Chd1.3	0.004584975	0.332174663	0.514	0.279	1	ALL-16	Chd1
Cdk6.3	0.004587028	0.408652807	0.457	0.323	1	ALL-16	Cdk6
Eif2b3.1	0.004611838	0.27320077	0.343	0.156	1	ALL-16	Eif2b3
Rwdd1.4	0.004614242	0.371175555	0.543	0.354	1	ALL-16	Rwdd1
Emp3.5	0.004621197	1.022189201	0.857	0.355	1	ALL-16	Emp3
Mfsd12.3	0.004623262	0.313146195	0.343	0.158	1	ALL-16	Mfsd12
Slc15a3.5	0.004626491	0.465643431	0.714	0.421	1	ALL-16	Slc15a3
Oser1.1	0.004664671	0.289621913	0.486	0.296	1	ALL-16	Oser1
Ndufb5.3	0.00466513	0.420851767	0.743	0.545	1	ALL-16	Ndufb5
Hadha.6	0.004676017	0.380575211	0.714	0.541	1	ALL-16	Hadha
Kifap3	0.004681357	0.257125844	0.314	0.129	1	ALL-16	Kifap3
Ube2a.1	0.004686618	0.365398855	0.6	0.294	1	ALL-16	Ube2a
Arpc4.4	0.004703946	0.414480367	0.886	0.819	1	ALL-16	Arpc4
Pdgfb.5	0.004715061	0.423563164	0.714	0.51	1	ALL-16	Pdgfb
Brpf1.2	0.004724958	0.272937902	0.343	0.197	1	ALL-16	Brpf1
Srsf6.3	0.004727862	0.3521249	0.629	0.428	1	ALL-16	Srsf6
Upf3b	0.004735312	0.271126324	0.314	0.199	1	ALL-16	Upf3b
Rsf1	0.004750815	0.346897095	0.6	0.379	1	ALL-16	Rsf1
Aspscr1.1	0.004758625	0.286568621	0.486	0.242	1	ALL-16	Aspscr1
Mga.1	0.00477887	0.348910659	0.6	0.29	1	ALL-16	Mga
Cnot10	0.004781078	0.259498628	0.343	0.192	1	ALL-16	Cnot10
Cadm1.4	0.004786781	0.435207533	0.657	0.45	1	ALL-16	Cadm1
Qrich1	0.004799481	0.308633189	0.457	0.307	1	ALL-16	Qrich1
Nudcd3	0.004809707	0.317520577	0.714	0.404	1	ALL-16	Nudcd3
Dbi.4	0.004834999	0.65047552	0.771	0.499	1	ALL-16	Dbi
Ube2v2.1	0.004871464	0.307425913	0.457	0.309	1	ALL-16	Ube2v2
Rpl35a.5	0.004875347	0.464773048	0.971	0.994	1	ALL-16	Rpl35a
Egln2.1	0.004880229	0.296213335	0.514	0.29	1	ALL-16	Egln2
Atpaf1.1	0.004892785	0.252607206	0.286	0.177	1	ALL-16	Atpaf1
Abce1.1	0.004899935	0.299646014	0.429	0.248	1	ALL-16	Abce1
Exosc10.2	0.004916207	0.278158895	0.4	0.212	1	ALL-16	Exosc10
Scaper	0.004928888	0.262964752	0.371	0.122	1	ALL-16	Scaper
0610030E20Rik.2	0.004928912	0.340898251	0.686	0.451	1	ALL-16	0610030E20Rik
Smdt1.4	0.004940115	0.525751648	0.857	0.58	1	ALL-16	Smdt1
Jun.5	0.004945738	0.562606378	0.886	0.663	1	ALL-16	Jun
Smad7.4	0.004948522	0.40293113	0.8	0.624	1	ALL-16	Smad7
Mcm5.1	0.004954399	0.598934978	0.4	0.065	1	ALL-16	Mcm5
Cebpzos.2	0.004980123	0.355120877	0.714	0.477	1	ALL-16	Cebpzos
Ppp2r1a.1	0.00498146	0.327782272	0.543	0.347	1	ALL-16	Ppp2r1a
Ndufb10.4	0.005007214	0.39302893	0.743	0.529	1	ALL-16	Ndufb10
Bmyc.4	0.00501884	0.356644773	0.743	0.574	1	ALL-16	Bmyc
Rab2a.2	0.005049439	0.367987209	0.743	0.631	1	ALL-16	Rab2a
Pcnp.2	0.005072031	0.298214058	0.429	0.266	1	ALL-16	Pcnp
Pla2g15.4	0.005076505	0.37865302	0.914	0.785	1	ALL-16	Pla2g15
Med1	0.005084224	0.323249862	0.543	0.302	1	ALL-16	Med1
Upf3a.1	0.005086954	0.292509726	0.371	0.195	1	ALL-16	Upf3a
Znhit1.2	0.005087491	0.364800764	0.514	0.291	1	ALL-16	Znhit1
Uqcrq.4	0.005138841	0.506492642	0.771	0.62	1	ALL-16	Uqcrq
Cers2.5	0.005182542	0.347570687	0.714	0.5	1	ALL-16	Cers2
Yeats4.2	0.005187665	0.341930933	0.543	0.4	1	ALL-16	Yeats4
Rsbn1l	0.005257981	0.329925723	0.6	0.425	1	ALL-16	Rsbn1l
Tapbp.2	0.005268055	0.402160733	0.686	0.649	1	ALL-16	Tapbp
Tmem147.3	0.005333982	0.332112392	0.657	0.412	1	ALL-16	Tmem147
Pmpcb.1	0.005343403	0.276408052	0.4	0.233	1	ALL-16	Pmpcb
Lypla1.1	0.005417161	0.276820795	0.371	0.212	1	ALL-16	Lypla1
9930111J21Rik2.2	0.005428653	0.40587956	0.771	0.687	1	ALL-16	9930111J21Rik2
Ube4a	0.005442198	0.290245924	0.4	0.255	1	ALL-16	Ube4a
Cltc.6	0.005444933	0.41630113	0.886	0.809	1	ALL-16	Cltc
Dcaf17	0.00545082	0.312198464	0.514	0.265	1	ALL-16	Dcaf17
Ube2l3.4	0.0054565	0.434378082	0.886	0.564	1	ALL-16	Ube2l3
Cnpy3.3	0.005464376	0.34501216	0.657	0.539	1	ALL-16	Cnpy3
Srrd.1	0.005470105	0.272937902	0.4	0.195	1	ALL-16	Srrd
Ethe1.2	0.005470683	0.408859189	0.286	0.211	1	ALL-16	Ethe1
Tradd.2	0.005476353	0.252607206	0.343	0.176	1	ALL-16	Tradd
Zbtb20.2	0.005494809	0.495381749	0.657	0.459	1	ALL-16	Zbtb20
D8Ertd738e.3	0.00551119	0.464408158	0.743	0.591	1	ALL-16	D8Ertd738e
Trabd.1	0.00560046	0.2867849	0.457	0.24	1	ALL-16	Trabd
Taok3.2	0.005605277	0.415443447	0.686	0.446	1	ALL-16	Taok3
Med8.1	0.005609196	0.318511308	0.629	0.341	1	ALL-16	Med8
Tmem170b	0.005663896	0.283644017	0.4	0.224	1	ALL-16	Tmem170b
Aurkaip1.4	0.005670046	0.387144089	0.571	0.392	1	ALL-16	Aurkaip1
Ncor2.1	0.005672278	0.28166697	0.4	0.226	1	ALL-16	Ncor2
Rps15a.6	0.005709011	0.506769366	1	0.987	1	ALL-16	Rps15a
Dtx4.3	0.00571391	0.334248928	0.6	0.404	1	ALL-16	Dtx4
Sel1l.4	0.005789437	0.338355371	0.657	0.41	1	ALL-16	Sel1l
Tasor2.1	0.005807932	0.296862334	0.4	0.247	1	ALL-16	Tasor2
Sh3bgrl3.5	0.005815874	0.573258599	0.971	0.916	1	ALL-16	Sh3bgrl3
Ints6	0.005846774	0.268058305	0.314	0.138	1	ALL-16	Ints6
Psmb2.4	0.005853085	0.423217696	0.8	0.551	1	ALL-16	Psmb2
Utp11.1	0.005860842	0.31369966	0.629	0.36	1	ALL-16	Utp11
Hivep3.4	0.005863034	0.369937919	0.686	0.456	1	ALL-16	Hivep3
Hgsnat.2	0.005888112	0.319026143	0.286	0.19	1	ALL-16	Hgsnat
Top3b	0.005922635	0.275533426	0.457	0.232	1	ALL-16	Top3b
Tpm3.5	0.005933617	0.373163111	1	0.941	1	ALL-16	Tpm3
Klhdc2	0.005953646	0.273865157	0.4	0.253	1	ALL-16	Klhdc2
Yae1d1.1	0.005975821	0.308230652	0.4	0.301	1	ALL-16	Yae1d1
Mpp1.3	0.00598215	0.459445767	0.514	0.21	1	ALL-16	Mpp1
Cnot4.2	0.005982561	0.313527507	0.571	0.39	1	ALL-16	Cnot4
Hmg20b.3	0.005986274	0.328106833	0.657	0.371	1	ALL-16	Hmg20b
Tmem214.1	0.006003805	0.290245924	0.371	0.255	1	ALL-16	Tmem214
Apbb2.2	0.006049716	0.332379286	0.371	0.172	1	ALL-16	Apbb2
Bcl2a1a.1	0.006104951	0.310423183	0.343	0.175	1	ALL-16	Bcl2a1a
Aida	0.006175111	0.253769452	0.343	0.173	1	ALL-16	Aida
Senp8	0.006244535	0.259456587	0.257	0.146	1	ALL-16	Senp8
Slc38a7.1	0.006269698	0.267992521	0.286	0.18	1	ALL-16	Slc38a7
Dicer1.1	0.006281305	0.333646647	0.486	0.319	1	ALL-16	Dicer1
Exosc2	0.006293744	0.583678093	0.286	0.153	1	ALL-16	Exosc2
Dhx36.2	0.006304586	0.315868291	0.457	0.308	1	ALL-16	Dhx36
Pspc1.1	0.006306137	0.254699923	0.4	0.171	1	ALL-16	Pspc1
Calu.2	0.006306162	0.272147193	0.343	0.216	1	ALL-16	Calu
Sept11.3	0.006353167	0.322661708	0.257	0.13	1	ALL-16	Sep-11
Dock2.2	0.006414235	0.376658697	0.829	0.619	1	ALL-16	Dock2
Ruvbl1.3	0.00641977	0.285271622	0.457	0.239	1	ALL-16	Ruvbl1
Exoc6b	0.006420546	0.260529001	0.286	0.167	1	ALL-16	Exoc6b
Api5.2	0.006420995	0.295901878	0.486	0.265	1	ALL-16	Api5
March5.1	0.006442923	0.33096326	0.657	0.355	1	ALL-16	Mar-05
Crat.3	0.006493462	0.299055771	0.457	0.261	1	ALL-16	Crat
Lrp1.6	0.006508134	0.437795211	0.914	0.731	1	ALL-16	Lrp1
Galnt11.1	0.006576566	0.293877756	0.457	0.301	1	ALL-16	Galnt11
Ttf1	0.006579088	0.274453738	0.371	0.172	1	ALL-16	Ttf1
Ppp4r3b.1	0.006607937	0.318251949	0.543	0.354	1	ALL-16	Ppp4r3b
Ptpn2.2	0.00662629	0.251616479	0.343	0.153	1	ALL-16	Ptpn2
Riok1.1	0.006642164	0.291707384	0.429	0.267	1	ALL-16	Riok1
Smn1.1	0.006644057	0.305288221	0.4	0.218	1	ALL-16	Smn1
Slc25a4.4	0.006665395	0.376742175	0.629	0.537	1	ALL-16	Slc25a4
Gpat4.2	0.006672895	0.253536928	0.286	0.173	1	ALL-16	Gpat4
Itga5.2	0.006675447	0.271131139	0.343	0.093	1	ALL-16	Itga5
Timm22.3	0.006706154	0.262777241	0.343	0.205	1	ALL-16	Timm22
Cryba4.3	0.006722968	0.371851587	0.543	0.395	1	ALL-16	Cryba4
Tjp1.2	0.006747432	0.355678426	0.514	0.361	1	ALL-16	Tjp1
Fkbp4.2	0.006769238	0.338355371	0.514	0.408	1	ALL-16	Fkbp4
Eif1.3	0.006785449	0.406035014	0.971	0.981	1	ALL-16	Eif1
Gtf2f1.2	0.00678875	0.301350016	0.429	0.221	1	ALL-16	Gtf2f1
Smarcc1.2	0.006792076	0.340554361	0.457	0.28	1	ALL-16	Smarcc1
Tmem37.4	0.006794533	0.394770353	0.6	0.573	1	ALL-16	Tmem37
Add3.2	0.006831398	0.32004231	0.343	0.202	1	ALL-16	Add3
Rps19bp1.1	0.006847789	0.275929417	0.343	0.211	1	ALL-16	Rps19bp1
Wdr48	0.006855245	0.265254358	0.371	0.202	1	ALL-16	Wdr48
Arcn1.1	0.006875763	0.32133459	0.571	0.39	1	ALL-16	Arcn1
Pam16.1	0.006897121	0.280095255	0.314	0.245	1	ALL-16	Pam16
Xpo7.1	0.00692479	0.269317019	0.371	0.197	1	ALL-16	Xpo7
Trmt112.2	0.006939758	0.380367288	0.771	0.593	1	ALL-16	Trmt112
Mtr	0.006942098	0.254467249	0.343	0.173	1	ALL-16	Mtr
Mrpl35.1	0.006968114	0.276820795	0.4	0.21	1	ALL-16	Mrpl35
Wdr44.2	0.006996007	0.315056502	0.514	0.324	1	ALL-16	Wdr44
Wapl.2	0.007009606	0.354519929	0.629	0.457	1	ALL-16	Wapl
Cnrip1	0.007023948	0.301576328	0.343	0.239	1	ALL-16	Cnrip1
Hcfc1.1	0.007024458	0.275752033	0.371	0.231	1	ALL-16	Hcfc1
Creb1	0.007062485	0.357682614	0.629	0.383	1	ALL-16	Creb1
Tes.2	0.007074794	0.304048633	0.286	0.179	1	ALL-16	Tes
St6galnac4.2	0.007084299	0.333045129	0.686	0.556	1	ALL-16	St6galnac4
Rock2.2	0.007095266	0.367508392	0.771	0.631	1	ALL-16	Rock2
Wdfy3.2	0.007109653	0.303780534	0.514	0.321	1	ALL-16	Wdfy3
Aak1.1	0.007180959	0.269543058	0.371	0.197	1	ALL-16	Aak1
Tmem205.1	0.007237358	0.277404282	0.257	0.087	1	ALL-16	Tmem205
Pcsk7.1	0.007243469	0.255578276	0.4	0.233	1	ALL-16	Pcsk7
Zrsr2.2	0.007272891	0.299313462	0.514	0.276	1	ALL-16	Zrsr2
Rfc2.3	0.007281416	0.344903596	0.486	0.322	1	ALL-16	Rfc2
Tmem260.1	0.00728308	0.306441778	0.514	0.25	1	ALL-16	Tmem260
Nupr1.3	0.007285363	0.329312983	0.371	0.26	1	ALL-16	Nupr1
Trafd1.2	0.007313946	0.353621476	0.457	0.383	1	ALL-16	Trafd1
Rnf166.1	0.007316257	0.301204363	0.371	0.31	1	ALL-16	Rnf166
Marf1	0.007340062	0.31631839	0.629	0.368	1	ALL-16	Marf1
Dnajb14.4	0.00734515	0.410883207	0.714	0.457	1	ALL-16	Dnajb14
Ddx24.4	0.00734633	0.38271305	0.8	0.529	1	ALL-16	Ddx24
Snx2.2	0.007356258	0.372306999	0.629	0.494	1	ALL-16	Snx2
Sema4c	0.007387495	0.271258698	0.4	0.214	1	ALL-16	Sema4c
Eef2.5	0.007398389	0.432258182	0.971	0.968	1	ALL-16	Eef2
Gnaq.3	0.007433118	0.340052541	0.629	0.443	1	ALL-16	Gnaq
Tab2.1	0.007461397	0.338364892	0.657	0.456	1	ALL-16	Tab2
Wls.3	0.00749467	0.330782315	0.571	0.454	1	ALL-16	Wls
Bzw1.3	0.007503062	0.373719322	0.771	0.596	1	ALL-16	Bzw1
E2f3.1	0.007533528	0.265002478	0.314	0.182	1	ALL-16	E2f3
Psmb9.3	0.007541993	0.398098339	0.429	0.361	1	ALL-16	Psmb9
Tspan33	0.007569066	0.260872623	0.429	0.184	1	ALL-16	Tspan33
Prdx1.4	0.007571848	0.683310175	0.914	0.761	1	ALL-16	Prdx1
Wbp11.2	0.00760554	0.315072541	0.457	0.309	1	ALL-16	Wbp11
Cd9.6	0.007618134	0.602213209	0.971	0.88	1	ALL-16	Cd9
Marcks.4	0.007628097	0.38153317	1	0.975	1	ALL-16	Marcks
Cisd1.1	0.007642019	0.286136158	0.4	0.239	1	ALL-16	Cisd1
2510009E07Rik.1	0.007678614	0.279979331	0.371	0.183	1	ALL-16	2510009E07Rik
Smndc1.1	0.007717364	0.304965013	0.486	0.318	1	ALL-16	Smndc1
Dcakd.2	0.007732268	0.299526943	0.514	0.357	1	ALL-16	Dcakd
Ubr4.1	0.00782237	0.27429808	0.314	0.19	1	ALL-16	Ubr4
Aif1.5	0.00783389	0.415465343	1	0.92	1	ALL-16	Aif1
Wdr33	0.007860446	0.31844954	0.657	0.492	1	ALL-16	Wdr33
Mrpl19.1	0.007887552	0.260643533	0.314	0.186	1	ALL-16	Mrpl19
B4galt4.3	0.007914748	0.313160316	0.629	0.381	1	ALL-16	B4galt4
Vcp.5	0.00796508	0.405118632	0.743	0.769	1	ALL-16	Vcp
Ptbp1.3	0.007981944	0.316131597	0.457	0.364	1	ALL-16	Ptbp1
Fuca1.4	0.008076293	0.381616769	0.886	0.7	1	ALL-16	Fuca1
Ube3a	0.008140557	0.350608183	0.686	0.511	1	ALL-16	Ube3a
Parvg.1	0.008157992	0.306667015	0.543	0.331	1	ALL-16	Parvg
Zmym5.1	0.008181967	0.283879019	0.457	0.292	1	ALL-16	Zmym5
Txndc17.3	0.008199823	0.385773995	0.657	0.439	1	ALL-16	Txndc17
Senp6.1	0.008238175	0.328920338	0.714	0.51	1	ALL-16	Senp6
Lsm14a.2	0.008296374	0.292864983	0.457	0.299	1	ALL-16	Lsm14a
Arid3b	0.008320127	0.254699923	0.4	0.189	1	ALL-16	Arid3b
Lrrc3.3	0.008326227	0.360429776	0.629	0.477	1	ALL-16	Lrrc3
Xaf1.3	0.008339955	0.396746127	0.4	0.191	1	ALL-16	Xaf1
Rpl8.5	0.008342728	0.511281735	1	0.975	1	ALL-16	Rpl8
Anapc2.2	0.008369274	0.276681481	0.486	0.266	1	ALL-16	Anapc2
Tifab.2	0.008376324	0.336097868	0.657	0.532	1	ALL-16	Tifab
Rasal3.3	0.008396287	0.339667685	0.6	0.474	1	ALL-16	Rasal3
Opa1.1	0.008485585	0.267045799	0.457	0.217	1	ALL-16	Opa1
Hat1.2	0.008507713	0.31728446	0.343	0.168	1	ALL-16	Hat1
Psmb4.4	0.008517606	0.426095985	0.771	0.508	1	ALL-16	Psmb4
Ssh2.4	0.008543329	0.334876343	0.943	0.915	1	ALL-16	Ssh2
Tomm22.4	0.008580572	0.352232701	0.771	0.549	1	ALL-16	Tomm22
Xlr.3	0.008605615	0.31860619	0.514	0.266	1	ALL-16	Xlr
Kidins220	0.008606708	0.269483346	0.314	0.214	1	ALL-16	Kidins220
Zfp397	0.008610898	0.304193197	0.657	0.392	1	ALL-16	Zfp397
Heatr6.1	0.008635275	0.25881212	0.429	0.184	1	ALL-16	Heatr6
Nasp.2	0.008708791	0.348429974	0.457	0.168	1	ALL-16	Nasp
Ppig.3	0.008723206	0.373605328	0.657	0.461	1	ALL-16	Ppig
Atf4.3	0.008728058	0.308218074	0.571	0.359	1	ALL-16	Atf4
Bola2.3	0.00874488	0.412981463	0.543	0.395	1	ALL-16	Bola2
Fam120b	0.008761813	0.30103641	0.514	0.337	1	ALL-16	Fam120b
Ptges3.3	0.008788923	0.367916621	0.714	0.463	1	ALL-16	Ptges3
Ndufab1.3	0.008836428	0.361426724	0.771	0.45	1	ALL-16	Ndufab1
Mtch2.4	0.008879017	0.341486966	0.657	0.415	1	ALL-16	Mtch2
1110059G10Rik	0.008880634	0.252017502	0.371	0.212	1	ALL-16	1110059G10Rik
Rab6b.3	0.008888313	-0.367538387	0.086	0.31	1	ALL-16	Rab6b
Sec14l1.2	0.008924067	0.322952576	0.686	0.471	1	ALL-16	Sec14l1
Ndufv1.2	0.008940845	0.301394455	0.514	0.287	1	ALL-16	Ndufv1
Rps6.5	0.008948063	0.467742842	0.943	0.905	1	ALL-16	Rps6
Slc9a9.3	0.008965876	0.328175729	0.629	0.414	1	ALL-16	Slc9a9
Srsf10.2	0.009060036	0.313543709	0.657	0.41	1	ALL-16	Srsf10
Arfrp1.1	0.009116638	0.265102743	0.514	0.257	1	ALL-16	Arfrp1
Rps3.5	0.00911756	0.446026919	1	0.986	1	ALL-16	Rps3
Nek7.3	0.009175055	0.328449306	0.771	0.507	1	ALL-16	Nek7
Npc1.3	0.00920452	0.354427389	0.629	0.479	1	ALL-16	Npc1
Irf2bp2.3	0.009247529	0.365278168	0.886	0.709	1	ALL-16	Irf2bp2
Nfatc1.1	0.009276369	0.280650597	0.371	0.277	1	ALL-16	Nfatc1
Nmd3	0.009283253	0.251678084	0.314	0.173	1	ALL-16	Nmd3
Micos10.4	0.00928933	0.383956657	0.686	0.489	1	ALL-16	Micos10
Tnfaip1.2	0.00931695	0.268088807	0.371	0.252	1	ALL-16	Tnfaip1
Acap2.1	0.009341082	0.33096326	0.629	0.501	1	ALL-16	Acap2
Frrs1.3	0.00934722	0.349571321	0.686	0.431	1	ALL-16	Frrs1
Herpud1.3	0.009362036	0.357588855	0.714	0.651	1	ALL-16	Herpud1
Cox6b1.4	0.009419916	0.489242293	0.829	0.694	1	ALL-16	Cox6b1
Tex261.5	0.0094868	0.321483012	0.743	0.601	1	ALL-16	Tex261
Zmynd11.1	0.009515556	0.312587119	0.457	0.365	1	ALL-16	Zmynd11
Nop56.1	0.009516938	0.3207422	0.571	0.304	1	ALL-16	Nop56
Ankrd49.1	0.009541072	0.278828411	0.429	0.202	1	ALL-16	Ankrd49
Havcr2.3	0.009566468	0.344233873	0.743	0.598	1	ALL-16	Havcr2
Tceal9.3	0.00957372	0.326253184	0.343	0.194	1	ALL-16	Tceal9
Lpgat1.3	0.009643504	0.321574059	0.429	0.281	1	ALL-16	Lpgat1
Mpnd.1	0.009656572	0.257261816	0.314	0.167	1	ALL-16	Mpnd
Ppil2.2	0.009668865	0.296096247	0.571	0.417	1	ALL-16	Ppil2
Psmd4.4	0.009673045	0.349772056	0.714	0.559	1	ALL-16	Psmd4
R3hdm4.2	0.009694641	0.319038835	0.686	0.438	1	ALL-16	R3hdm4
Sh2b3.1	0.009768011	0.286383762	0.543	0.353	1	ALL-16	Sh2b3
Cic.1	0.009844979	0.274015598	0.486	0.284	1	ALL-16	Cic
Ccs.1	0.009874916	0.253383395	0.343	0.232	1	ALL-16	Ccs
Mrps17.2	0.009892854	0.283791774	0.514	0.341	1	ALL-16	Mrps17
Gpx4.5	0.009903283	0.479556994	0.829	0.785	1	ALL-16	Gpx4
Slc7a7.3	0.009931398	0.325939725	0.771	0.505	1	ALL-16	Slc7a7
Rspry1	0.009944519	0.28534955	0.486	0.339	1	ALL-16	Rspry1
Itgb2.5	0.009979905	0.368807595	0.8	0.736	1	ALL-16	Itgb2
Pcf11	0.009998227	0.273650805	0.429	0.247	1	ALL-16	Pcf11
Tuba1b.8	1.53E-24	2.189668029	1	0.797	2.24E-20	ALL-17	Tuba1b
Lsm2.4	6.55E-23	1.440147316	0.933	0.28	9.56E-19	ALL-17	Lsm2
Tubb5.6	3.88E-21	2.115124446	0.967	0.786	5.66E-17	ALL-17	Tubb5
Ran.5	6.75E-19	1.869775045	0.967	0.642	9.85E-15	ALL-17	Ran
Ube2s.5	1.37E-17	1.673766516	0.933	0.404	1.99E-13	ALL-17	Ube2s
Ranbp1.5	5.01E-17	1.578743745	0.9	0.422	7.31E-13	ALL-17	Ranbp1
Hmgb1.6	1.00E-15	1.268170515	1	0.835	1.47E-11	ALL-17	Hmgb1
Dctpp1.3	8.06E-15	1.125601414	0.8	0.319	1.18E-10	ALL-17	Dctpp1
Ppia.6	2.68E-14	1.438172347	1	0.987	3.91E-10	ALL-17	Ppia
Hmgn1.6	3.55E-14	1.312203184	0.933	0.594	5.19E-10	ALL-17	Hmgn1
H2afz.7	1.35E-13	2.023011014	1	0.824	1.98E-09	ALL-17	H2afz
Tmsb4x.6	1.66E-13	1.303086373	1	1	2.42E-09	ALL-17	Tmsb4x
Mrpl51.5	5.13E-13	1.013028574	0.767	0.339	7.50E-09	ALL-17	Mrpl51
Gapdh.5	5.38E-13	1.852823629	1	0.958	7.86E-09	ALL-17	Gapdh
Cenpx.5	7.22E-13	1.123499505	0.933	0.419	1.05E-08	ALL-17	Cenpx
Timm50.3	9.34E-13	0.759603085	0.6	0.237	1.36E-08	ALL-17	Timm50
Cenpw.1	1.40E-12	0.490166577	0.367	0.019	2.04E-08	ALL-17	Cenpw
Selplg.6	1.75E-12	-1.218423906	0.867	0.986	2.55E-08	ALL-17	Selplg
Ppih.4	5.43E-12	0.688519987	0.567	0.122	7.92E-08	ALL-17	Ppih
Selenoh.7	5.89E-12	1.688480979	0.9	0.252	8.60E-08	ALL-17	Selenoh
Tubb4b.6	9.01E-12	1.844944325	0.867	0.362	1.31E-07	ALL-17	Tubb4b
Ndufc1.3	9.33E-12	1.267941726	0.9	0.398	1.36E-07	ALL-17	Ndufc1
Uchl5.3	1.35E-11	0.802652034	0.633	0.202	1.97E-07	ALL-17	Uchl5
Ftl1.4	1.57E-11	1.911533064	1	0.999	2.29E-07	ALL-17	Ftl1
Mt1.5	2.07E-11	2.172655427	0.967	0.521	3.02E-07	ALL-17	Mt1
Pmf1.3	3.39E-11	0.741349957	0.5	0.085	4.95E-07	ALL-17	Pmf1
Ptma.6	3.39E-11	1.514165162	1	0.903	4.96E-07	ALL-17	Ptma
Mrpl42.5	3.62E-11	0.945835251	0.833	0.418	5.28E-07	ALL-17	Mrpl42
Emc8.3	3.65E-11	0.75267589	0.7	0.265	5.33E-07	ALL-17	Emc8
P2ry12.6	3.70E-11	-1.52185145	0.833	0.92	5.40E-07	ALL-17	P2ry12
Sae1.4	4.94E-11	0.880803215	0.567	0.187	7.22E-07	ALL-17	Sae1
Rab5if.6	5.59E-11	1.121112827	0.9	0.61	8.15E-07	ALL-17	Rab5if
Eif5a.5	6.05E-11	1.306632907	1	0.761	8.84E-07	ALL-17	Eif5a
Cst3.5	7.23E-11	-1.196222454	1	1	1.06E-06	ALL-17	Cst3
Uqcr10.6	9.11E-11	1.251503807	0.867	0.54	1.33E-06	ALL-17	Uqcr10
Hpf1.3	1.08E-10	1.009469652	0.7	0.321	1.58E-06	ALL-17	Hpf1
Med9.2	1.09E-10	0.561832886	0.467	0.14	1.59E-06	ALL-17	Med9
Gng5.6	1.20E-10	1.310831732	1	0.865	1.76E-06	ALL-17	Gng5
Rsrp1.3	1.31E-10	-1.105318836	0.633	0.97	1.91E-06	ALL-17	Rsrp1
Hint1.6	1.37E-10	1.271012866	0.967	0.697	2.00E-06	ALL-17	Hint1
U2af1.4	1.52E-10	0.867778331	0.8	0.4	2.22E-06	ALL-17	U2af1
Ssh2.5	1.69E-10	-1.202381213	0.533	0.918	2.47E-06	ALL-17	Ssh2
Ifngr1.2	1.70E-10	-1.038108648	0.633	0.976	2.48E-06	ALL-17	Ifngr1
Psmb6.4	1.74E-10	1.12345739	0.933	0.609	2.53E-06	ALL-17	Psmb6
Cdk4.6	2.39E-10	1.0181037	0.833	0.4	3.48E-06	ALL-17	Cdk4
Eloc.3	2.50E-10	0.841785626	0.767	0.468	3.65E-06	ALL-17	Eloc
Uqcrq.5	3.19E-10	1.255667228	1	0.619	4.65E-06	ALL-17	Uqcrq
Mrpl18.4	3.52E-10	0.867388562	0.767	0.34	5.14E-06	ALL-17	Mrpl18
Bik.1	3.68E-10	0.358807306	0.3	0.039	5.37E-06	ALL-17	Bik
Atp5g1.3	3.74E-10	1.268109316	0.967	0.596	5.46E-06	ALL-17	Atp5g1
Phf5a.4	4.24E-10	0.830167785	0.733	0.367	6.19E-06	ALL-17	Phf5a
Ak6.3	4.53E-10	0.754563731	0.667	0.185	6.62E-06	ALL-17	Ak6
Atp5j.5	4.95E-10	1.110254906	0.9	0.724	7.23E-06	ALL-17	Atp5j
Cx3cr1.7	5.42E-10	-1.107520079	0.933	0.964	7.91E-06	ALL-17	Cx3cr1
Rbm8a.3	5.73E-10	0.815667321	0.833	0.405	8.37E-06	ALL-17	Rbm8a
Nucks1.5	5.86E-10	1.020223844	0.767	0.364	8.56E-06	ALL-17	Nucks1
Set.6	6.81E-10	1.08055275	0.967	0.66	9.94E-06	ALL-17	Set
Romo1.3	7.23E-10	0.98053539	0.867	0.41	1.06E-05	ALL-17	Romo1
Bag1.5	8.54E-10	1.161948751	0.933	0.572	1.25E-05	ALL-17	Bag1
Pole3.2	8.66E-10	0.602070808	0.4	0.088	1.26E-05	ALL-17	Pole3
Mrpl12.3	9.04E-10	0.834463645	0.7	0.35	1.32E-05	ALL-17	Mrpl12
Hist1h3c.1	1.05E-09	0.44205822	0.267	0.005	1.54E-05	ALL-17	Hist1h3c
Swi5.5	1.22E-09	1.047492744	0.9	0.567	1.79E-05	ALL-17	Swi5
Mef2a.6	1.94E-09	-1.127775027	0.467	0.92	2.83E-05	ALL-17	Mef2a
Pfdn1.2	1.96E-09	0.784564065	0.667	0.286	2.86E-05	ALL-17	Pfdn1
Ndufab1.4	2.16E-09	0.879247906	0.767	0.451	3.16E-05	ALL-17	Ndufab1
Pcna.2	2.25E-09	1.160174792	0.767	0.187	3.28E-05	ALL-17	Pcna
Cox7a2.5	2.42E-09	1.111873528	1	0.652	3.53E-05	ALL-17	Cox7a2
P2ry6.5	2.56E-09	-1.087828472	0.5	0.909	3.74E-05	ALL-17	P2ry6
Cfl1.5	3.04E-09	1.276484512	1	0.966	4.43E-05	ALL-17	Cfl1
Nudc.5	3.04E-09	0.874579303	0.767	0.477	4.43E-05	ALL-17	Nudc
Uqcr11.6	3.14E-09	1.101650781	0.9	0.648	4.58E-05	ALL-17	Uqcr11
Tcp1.5	3.83E-09	0.945883297	0.867	0.514	5.58E-05	ALL-17	Tcp1
Tuba1c.5	4.32E-09	1.715187784	0.867	0.183	6.30E-05	ALL-17	Tuba1c
Snrpd1.4	4.63E-09	0.933103896	0.833	0.375	6.76E-05	ALL-17	Snrpd1
Pin1.2	4.82E-09	0.690601357	0.633	0.292	7.04E-05	ALL-17	Pin1
Uqcrb.6	4.86E-09	1.032147769	0.867	0.656	7.09E-05	ALL-17	Uqcrb
Eif2s2.3	5.27E-09	0.938614165	0.867	0.591	7.69E-05	ALL-17	Eif2s2
Cox6a1.6	5.35E-09	1.095280478	0.9	0.533	7.80E-05	ALL-17	Cox6a1
Psmd13.5	5.86E-09	0.822066317	0.8	0.46	8.55E-05	ALL-17	Psmd13
Pkm.4	6.59E-09	1.690611447	1	0.747	9.62E-05	ALL-17	Pkm
Eif1ad.3	6.63E-09	0.605575205	0.567	0.214	9.68E-05	ALL-17	Eif1ad
Timm17a.2	6.78E-09	0.653650175	0.6	0.258	9.90E-05	ALL-17	Timm17a
Ubl4a.4	7.12E-09	0.798915245	0.7	0.206	0.00010397	ALL-17	Ubl4a
Anapc11.5	7.55E-09	0.799211964	0.867	0.492	0.000110248	ALL-17	Anapc11
Zeb2.5	7.74E-09	-1.173373074	0.5	0.94	0.000112963	ALL-17	Zeb2
Atpif1.8	7.81E-09	0.994741043	1	0.734	0.000114079	ALL-17	Atpif1
Sf3b5.6	7.83E-09	0.869824615	0.667	0.395	0.000114252	ALL-17	Sf3b5
Park7.5	8.37E-09	0.920928429	0.967	0.659	0.000122215	ALL-17	Park7
Anp32b.6	8.61E-09	1.414788089	0.933	0.432	0.00012565	ALL-17	Anp32b
Rpl41.7	8.89E-09	1.40582995	1	0.993	0.000129715	ALL-17	Rpl41
Phgdh.6	1.03E-08	1.108330326	0.767	0.452	0.000150114	ALL-17	Phgdh
Cotl1.5	1.11E-08	1.204872367	1	0.899	0.000162327	ALL-17	Cotl1
Cyth4.3	1.13E-08	-0.862567847	0.867	0.985	0.000164493	ALL-17	Cyth4
Cox6b1.5	1.19E-08	1.183204782	1	0.694	0.000173139	ALL-17	Cox6b1
Maf.5	1.22E-08	-1.159667616	0.633	0.887	0.000178811	ALL-17	Maf
Ndufa12.4	1.32E-08	0.910142194	0.867	0.409	0.000193285	ALL-17	Ndufa12
Atp5o.1.5	1.33E-08	1.016798502	0.9	0.522	0.000194107	ALL-17	Atp5o.1
Mrpl28.5	1.37E-08	0.823152909	0.733	0.293	0.000200245	ALL-17	Mrpl28
Rnaseh2c.5	1.50E-08	0.84213755	0.933	0.401	0.0002196	ALL-17	Rnaseh2c
Ndufs6.4	1.58E-08	0.93164856	0.767	0.408	0.000230913	ALL-17	Ndufs6
Lpcat2.5	1.68E-08	-1.064103037	0.7	0.921	0.000244705	ALL-17	Lpcat2
Ncl.7	1.69E-08	1.109692573	0.9	0.662	0.000246146	ALL-17	Ncl
Siglech.4	1.71E-08	-1.186484292	0.6	0.873	0.000249599	ALL-17	Siglech
Vdac1.6	1.75E-08	0.812746443	0.867	0.466	0.000255887	ALL-17	Vdac1
Mif.5	2.00E-08	1.596179815	0.967	0.513	0.000292116	ALL-17	Mif
Stub1.4	2.01E-08	0.792352061	0.667	0.438	0.00029359	ALL-17	Stub1
Rnaseh2b.2	2.03E-08	0.56948597	0.5	0.109	0.000295897	ALL-17	Rnaseh2b
Ndufa5.4	2.18E-08	0.767439927	0.6	0.342	0.000318568	ALL-17	Ndufa5
Eif4a1.7	2.31E-08	1.121733133	0.967	0.888	0.000337711	ALL-17	Eif4a1
Bub3.3	2.81E-08	0.769388817	0.767	0.47	0.000410671	ALL-17	Bub3
Chmp6.1	2.88E-08	0.597472809	0.533	0.27	0.000420143	ALL-17	Chmp6
Pgam1.4	2.98E-08	1.370012199	1	0.618	0.000434297	ALL-17	Pgam1
Prmt1.3	3.20E-08	0.706084462	0.567	0.353	0.000466961	ALL-17	Prmt1
Srgap2.4	3.34E-08	-1.101160916	0.467	0.866	0.000487073	ALL-17	Srgap2
Ubb.6	3.40E-08	0.814760422	1	0.993	0.000496006	ALL-17	Ubb
Rps17.5	3.41E-08	1.079194919	1	0.797	0.000497288	ALL-17	Rps17
Atp5k.4	3.43E-08	1.058883748	0.933	0.439	0.000500451	ALL-17	Atp5k
Vps29.3	3.80E-08	0.914932969	0.833	0.462	0.000554929	ALL-17	Vps29
Vsir.5	3.83E-08	-0.879984091	0.767	0.971	0.000559271	ALL-17	Vsir
Gipc1.3	3.93E-08	0.672502388	0.667	0.254	0.000573545	ALL-17	Gipc1
Hnrnpab.4	4.16E-08	0.901465554	0.667	0.427	0.000607592	ALL-17	Hnrnpab
Psmc3.5	4.29E-08	0.861721441	0.867	0.56	0.000626174	ALL-17	Psmc3
Jpt1.5	5.18E-08	0.972493004	0.867	0.6	0.000756669	ALL-17	Jpt1
Lrrc59.3	5.50E-08	0.890463769	0.733	0.259	0.000802925	ALL-17	Lrrc59
Ndufv3.4	5.79E-08	0.937302768	0.867	0.502	0.000845568	ALL-17	Ndufv3
Hmgn2.3	7.26E-08	0.927067987	0.667	0.277	0.001060526	ALL-17	Hmgn2
Pnisr.4	7.45E-08	-1.1338487	0.233	0.807	0.001087258	ALL-17	Pnisr
Incenp.3	7.75E-08	1.251421442	0.8	0.091	0.001131503	ALL-17	Incenp
Pfdn6.5	8.09E-08	0.691015829	0.667	0.309	0.001180533	ALL-17	Pfdn6
Ybx1.5	8.25E-08	1.103307469	1	0.809	0.001204087	ALL-17	Ybx1
Tyms.2	8.30E-08	1.324156626	0.667	0.106	0.001210911	ALL-17	Tyms
Actb.4	9.02E-08	1.016933427	1	1	0.001316272	ALL-17	Actb
Hmgb2.6	9.22E-08	1.811028773	0.833	0.259	0.001346621	ALL-17	Hmgb2
Ndufb8.5	9.37E-08	0.987460845	0.9	0.588	0.001368549	ALL-17	Ndufb8
Hspe1.3	9.48E-08	1.038562476	0.9	0.682	0.001384353	ALL-17	Hspe1
Sumo2.5	9.50E-08	0.873835235	0.9	0.718	0.0013875	ALL-17	Sumo2
Nme1.4	9.51E-08	1.308451294	0.9	0.434	0.001388572	ALL-17	Nme1
Rps2.7	9.98E-08	1.260310835	1	0.977	0.001456254	ALL-17	Rps2
Pgk1.4	1.02E-07	1.307841762	0.967	0.44	0.001494279	ALL-17	Pgk1
Atp5j2.6	1.04E-07	1.03126259	1	0.756	0.001519178	ALL-17	Atp5j2
Bcl2a1b.3	1.04E-07	1.012848126	0.9	0.646	0.00151996	ALL-17	Bcl2a1b
Prdx1.5	1.11E-07	1.487638959	1	0.761	0.001620887	ALL-17	Prdx1
Banf1.5	1.13E-07	0.805789555	0.7	0.259	0.001651165	ALL-17	Banf1
Bola2.4	1.17E-07	0.998887024	0.833	0.394	0.001711239	ALL-17	Bola2
Ube2m.6	1.19E-07	0.832768241	0.967	0.596	0.00173092	ALL-17	Ube2m
Pdap1.5	1.20E-07	0.814249113	0.633	0.342	0.001758008	ALL-17	Pdap1
Oaz1.7	1.25E-07	0.905126402	1	0.94	0.00181957	ALL-17	Oaz1
Cox4i1.6	1.33E-07	1.070141272	1	0.91	0.001948598	ALL-17	Cox4i1
Elof1.3	1.38E-07	0.695510575	0.533	0.278	0.002021039	ALL-17	Elof1
Kctd12.5	1.44E-07	-1.006516335	0.567	0.915	0.002101356	ALL-17	Kctd12
Elob.7	1.52E-07	1.086343243	0.9	0.711	0.002223028	ALL-17	Elob
Cox5a.5	1.57E-07	1.120662534	0.9	0.634	0.002294491	ALL-17	Cox5a
Rhoc.3	1.57E-07	0.772273717	0.567	0.204	0.002299125	ALL-17	Rhoc
H2afv.6	1.71E-07	0.965075533	0.833	0.341	0.002491312	ALL-17	H2afv
Tmem14c.6	1.72E-07	0.920720413	0.933	0.707	0.002510354	ALL-17	Tmem14c
Snrpg.7	1.83E-07	1.026964635	0.9	0.614	0.002670085	ALL-17	Snrpg
Psma4.4	1.92E-07	0.87981451	0.833	0.526	0.002802903	ALL-17	Psma4
Serf2.4	1.96E-07	1.136264923	1	0.939	0.002855368	ALL-17	Serf2
Tma7.6	2.02E-07	0.930843898	0.967	0.628	0.002942808	ALL-17	Tma7
Psat1.3	2.05E-07	1.012748257	0.633	0.182	0.00299012	ALL-17	Psat1
Tmpo.4	2.07E-07	1.081385601	0.667	0.288	0.003025352	ALL-17	Tmpo
Ccdc34.3	2.15E-07	0.851062025	0.6	0.123	0.003142339	ALL-17	Ccdc34
Mlf2.5	2.20E-07	0.764815052	0.8	0.458	0.003207747	ALL-17	Mlf2
Arhgdia.5	2.36E-07	0.860012787	1	0.811	0.003451737	ALL-17	Arhgdia
Serinc3.6	2.40E-07	-0.846292869	0.933	0.976	0.003509406	ALL-17	Serinc3
Ap2s1.4	2.60E-07	0.948542952	0.733	0.426	0.003798856	ALL-17	Ap2s1
Lsm6.5	2.70E-07	0.749888249	0.8	0.468	0.003946572	ALL-17	Lsm6
Med29.2	2.74E-07	0.552614275	0.533	0.248	0.003998163	ALL-17	Med29
Hspd1.4	2.80E-07	0.943353428	0.833	0.482	0.004093626	ALL-17	Hspd1
Fth1.5	2.92E-07	1.414140145	1	0.999	0.004258658	ALL-17	Fth1
Ap1s1.3	2.93E-07	0.626829751	0.667	0.237	0.004284437	ALL-17	Ap1s1
Higd1a.3	2.98E-07	0.792481917	0.667	0.357	0.004347866	ALL-17	Higd1a
Dtnbp1.3	2.99E-07	0.813194707	0.7	0.352	0.004368725	ALL-17	Dtnbp1
Mrto4.1	3.02E-07	0.609863043	0.567	0.219	0.004415624	ALL-17	Mrto4
Srsf3.5	3.10E-07	0.785762419	1	0.806	0.004525959	ALL-17	Srsf3
Tubg1.2	3.41E-07	0.488171493	0.433	0.105	0.004982156	ALL-17	Tubg1
Cox8a.5	3.43E-07	1.035207489	0.967	0.865	0.005003016	ALL-17	Cox8a
Nme6	3.70E-07	0.37584986	0.367	0.074	0.005403278	ALL-17	Nme6
Psmb3.5	3.86E-07	0.909617037	0.867	0.605	0.005632576	ALL-17	Psmb3
Polr2f.5	3.86E-07	0.761976992	0.633	0.322	0.005633015	ALL-17	Polr2f
Hist1h2ae.2	3.90E-07	1.524240036	0.567	0.052	0.005686588	ALL-17	Hist1h2ae
Galk1.2	3.97E-07	0.552155665	0.467	0.156	0.005791619	ALL-17	Galk1
Rps26.6	4.03E-07	1.195721699	1	0.949	0.005889435	ALL-17	Rps26
Ucp2.3	4.16E-07	1.200474774	1	0.879	0.006077428	ALL-17	Ucp2
Qk.3	4.59E-07	-0.882284833	0.767	0.954	0.006693396	ALL-17	Qk
Tmem256.6	4.75E-07	0.984457949	0.833	0.493	0.00693216	ALL-17	Tmem256
Stmn1.5	5.06E-07	2.588407836	1	0.268	0.00738257	ALL-17	Stmn1
Oip5.2	5.19E-07	0.366039876	0.267	0.007	0.007569895	ALL-17	Oip5
Atp6v1g1.4	5.19E-07	0.881479326	0.967	0.819	0.007583142	ALL-17	Atp6v1g1
Micos10.5	5.44E-07	0.788978379	0.833	0.488	0.007940776	ALL-17	Micos10
Coq7.4	5.45E-07	0.578851731	0.433	0.118	0.007958386	ALL-17	Coq7
Atp5g2.6	5.65E-07	0.897561261	0.967	0.829	0.008252851	ALL-17	Atp5g2
Ndufa4.4	6.19E-07	0.881934297	0.9	0.727	0.00904111	ALL-17	Ndufa4
Psmb4.5	6.24E-07	0.885858727	0.867	0.508	0.009106323	ALL-17	Psmb4
H3f3b.6	6.47E-07	0.815933802	1	0.981	0.009444106	ALL-17	H3f3b
Slc25a3.2	6.56E-07	0.892750694	0.967	0.831	0.009572613	ALL-17	Slc25a3
Hat1.3	6.61E-07	0.721645122	0.567	0.167	0.009649062	ALL-17	Hat1
Clic1.5	6.68E-07	0.735203778	1	0.972	0.009747164	ALL-17	Clic1
Nav2.5	7.00E-07	-1.055962457	0.267	0.756	0.010223274	ALL-17	Nav2
Rrm1.3	7.07E-07	1.064512809	0.667	0.092	0.010315559	ALL-17	Rrm1
Rpl35.5	7.07E-07	0.964000478	1	0.893	0.010317758	ALL-17	Rpl35
Psmb2.5	7.33E-07	0.808190218	0.833	0.551	0.010698832	ALL-17	Psmb2
Zfp36l2.1	7.42E-07	-0.937164946	0.467	0.866	0.010836984	ALL-17	Zfp36l2
Eif4e2.2	7.44E-07	0.6737756	0.8	0.483	0.010857486	ALL-17	Eif4e2
Tgfbr1.6	7.62E-07	-0.966478911	0.6	0.899	0.011127062	ALL-17	Tgfbr1
Cd63.6	7.64E-07	1.39274987	1	0.859	0.011149976	ALL-17	Cd63
Cmss1	8.21E-07	0.38562369	0.3	0.043	0.011988642	ALL-17	Cmss1
AC149090.1.5	8.37E-07	-0.914450126	0.333	0.879	0.012224055	ALL-17	AC149090.1
Vdac3.5	8.63E-07	0.713768705	0.767	0.577	0.012592217	ALL-17	Vdac3
Atp5g3.4	8.64E-07	0.80439115	0.833	0.368	0.012612917	ALL-17	Atp5g3
Ywhae.7	8.81E-07	0.813974851	1	0.866	0.012864685	ALL-17	Ywhae
Psmd2.4	8.98E-07	0.765590418	0.8	0.429	0.013107953	ALL-17	Psmd2
Akr1b3.4	9.35E-07	0.793038902	0.9	0.497	0.013644372	ALL-17	Akr1b3
Nop10.7	9.62E-07	0.822394426	0.9	0.429	0.014047972	ALL-17	Nop10
Tpi1.4	9.76E-07	1.233539336	0.9	0.477	0.014253594	ALL-17	Tpi1
Arhgap45.4	9.76E-07	-0.808748246	0.567	0.932	0.014254717	ALL-17	Arhgap45
Ldha.5	1.01E-06	1.187805851	0.967	0.648	0.014780032	ALL-17	Ldha
Rhob.7	1.04E-06	-0.968252382	0.733	0.878	0.015194662	ALL-17	Rhob
Frmd4a.5	1.06E-06	-0.923294493	0.4	0.862	0.015413169	ALL-17	Frmd4a
Cct7.6	1.08E-06	0.742611823	0.867	0.554	0.015787248	ALL-17	Cct7
Snrnp25.2	1.15E-06	0.419168068	0.4	0.088	0.01675147	ALL-17	Snrnp25
Tceal9.4	1.24E-06	0.700750045	0.567	0.193	0.018058456	ALL-17	Tceal9
Mtch2.5	1.24E-06	0.683355785	0.633	0.415	0.018085791	ALL-17	Mtch2
Dpy30.4	1.24E-06	0.586542289	0.567	0.236	0.018155238	ALL-17	Dpy30
Psmd4.5	1.48E-06	0.686202496	0.833	0.559	0.021573183	ALL-17	Psmd4
Mdh2.3	1.58E-06	0.933736512	0.867	0.517	0.023001938	ALL-17	Mdh2
Pla2g15.5	1.71E-06	-0.917270612	0.367	0.789	0.024962973	ALL-17	Pla2g15
Rbx1.4	1.72E-06	0.771700715	0.967	0.727	0.025111949	ALL-17	Rbx1
Rangap1.3	1.72E-06	0.691446583	0.633	0.153	0.025165447	ALL-17	Rangap1
Bola3.4	1.73E-06	0.636848031	0.5	0.144	0.02519536	ALL-17	Bola3
Rpl5.5	1.82E-06	0.856973357	1	0.943	0.026538644	ALL-17	Rpl5
Ak2.3	1.85E-06	0.609268988	0.667	0.402	0.026946128	ALL-17	Ak2
Zwint.2	2.02E-06	0.503081248	0.367	0.192	0.029512251	ALL-17	Zwint
Rpl29.6	2.08E-06	0.955117389	1	0.955	0.030338743	ALL-17	Rpl29
Tanc2.5	2.09E-06	-0.960192828	0.333	0.791	0.030468394	ALL-17	Tanc2
Lamtor2.3	2.12E-06	0.724871835	0.933	0.515	0.031012853	ALL-17	Lamtor2
Unc93b1.2	2.18E-06	-0.713619615	0.833	0.975	0.031752659	ALL-17	Unc93b1
Aurkaip1.5	2.21E-06	0.725933725	0.8	0.391	0.032279261	ALL-17	Aurkaip1
Anp32e.6	2.24E-06	0.726703181	0.6	0.29	0.03270682	ALL-17	Anp32e
Hprt.2	2.28E-06	0.665356477	0.667	0.423	0.033312155	ALL-17	Hprt
Cenpi.2	2.34E-06	0.360806227	0.267	0.011	0.034206437	ALL-17	Cenpi
Ndufb7.3	2.34E-06	0.862688668	0.8	0.535	0.034221133	ALL-17	Ndufb7
Snrpe.7	2.36E-06	0.8143705	0.8	0.489	0.034508901	ALL-17	Snrpe
Nrip1.6	2.37E-06	-0.859099049	0.533	0.88	0.03464207	ALL-17	Nrip1
Atp5d.5	2.50E-06	0.896336067	0.967	0.683	0.036517619	ALL-17	Atp5d
Dnajc9.3	2.51E-06	0.748839456	0.6	0.115	0.036708249	ALL-17	Dnajc9
Gm1673	2.58E-06	0.673086578	0.4	0.052	0.037640815	ALL-17	Gm1673
Ndufb10.5	2.63E-06	0.699088359	0.8	0.529	0.038342627	ALL-17	Ndufb10
Bckdk.4	2.67E-06	0.517015073	0.6	0.252	0.038913873	ALL-17	Bckdk
Zfhx3.5	2.76E-06	-0.917521466	0.533	0.828	0.04032433	ALL-17	Zfhx3
Ncaph.2	2.88E-06	0.468950092	0.433	0.072	0.042030931	ALL-17	Ncaph
Aldoa.2	2.88E-06	1.16242026	0.967	0.729	0.042041294	ALL-17	Aldoa
Etf1.4	2.89E-06	0.710330515	0.667	0.315	0.042251713	ALL-17	Etf1
Ppp1cc.7	2.93E-06	0.701753787	0.8	0.62	0.042739871	ALL-17	Ppp1cc
Slco2b1.4	2.95E-06	-0.921880191	0.467	0.803	0.043028978	ALL-17	Slco2b1
Dap3.2	2.97E-06	0.528241588	0.633	0.207	0.043355707	ALL-17	Dap3
Npm1.7	2.98E-06	0.931982769	0.933	0.823	0.043558421	ALL-17	Npm1
Ckap5.3	3.01E-06	0.691866654	0.633	0.209	0.043883482	ALL-17	Ckap5
Snrpd2.6	3.04E-06	0.789145528	0.733	0.442	0.044417378	ALL-17	Snrpd2
Ndc1.3	3.10E-06	0.358004396	0.267	0.037	0.045197345	ALL-17	Ndc1
Tomm20.5	3.11E-06	0.73092082	0.733	0.604	0.045437757	ALL-17	Tomm20
Ptprc.3	3.23E-06	-0.902159438	0.433	0.867	0.047124699	ALL-17	Ptprc
Hsp90ab1.5	3.34E-06	1.017856261	1	0.963	0.048821268	ALL-17	Hsp90ab1
Rps8.7	3.45E-06	1.010728698	1	0.996	0.050362369	ALL-17	Rps8
Ndufa8.4	3.48E-06	0.658463438	0.867	0.465	0.05078683	ALL-17	Ndufa8
Ipo5.2	3.54E-06	0.584058142	0.567	0.197	0.051691177	ALL-17	Ipo5
Cript.1	3.64E-06	0.602782205	0.767	0.417	0.053083522	ALL-17	Cript
Ccr5.5	3.66E-06	-0.928311394	0.567	0.887	0.05337712	ALL-17	Ccr5
Arhgap5.5	3.78E-06	-0.93730878	0.533	0.859	0.055183826	ALL-17	Arhgap5
Acadl.3	3.79E-06	0.728445795	0.6	0.324	0.055273311	ALL-17	Acadl
Tra2a.6	3.81E-06	-0.889666339	0.3	0.758	0.055571984	ALL-17	Tra2a
Rab11a.1	3.85E-06	0.628174819	0.733	0.539	0.056257948	ALL-17	Rab11a
Fundc2.4	4.13E-06	0.715567383	0.6	0.253	0.060338547	ALL-17	Fundc2
Cox5b.6	4.18E-06	0.948486709	0.933	0.645	0.061032204	ALL-17	Cox5b
Snrpb.5	4.41E-06	0.717936017	0.867	0.635	0.064331135	ALL-17	Snrpb
Ctbp1.4	4.44E-06	0.633180669	0.7	0.413	0.064801529	ALL-17	Ctbp1
Hsp90aa1.5	4.50E-06	1.022001642	0.9	0.623	0.065752426	ALL-17	Hsp90aa1
Mydgf.6	4.54E-06	0.758236573	0.767	0.584	0.066220782	ALL-17	Mydgf
Snu13.4	4.56E-06	0.664654335	0.733	0.494	0.066539278	ALL-17	Snu13
Lair1.5	4.58E-06	-0.82543623	0.667	0.904	0.066878119	ALL-17	Lair1
Mdh1.5	4.63E-06	0.699681605	0.867	0.634	0.06760449	ALL-17	Mdh1
Mrpl11.3	4.66E-06	0.539919613	0.533	0.284	0.068003924	ALL-17	Mrpl11
Cmc2.3	4.73E-06	0.527017791	0.433	0.113	0.069118548	ALL-17	Cmc2
Cfh.4	4.84E-06	-0.856557526	0.433	0.845	0.070681904	ALL-17	Cfh
Mrps36.1	4.94E-06	0.548352642	0.467	0.26	0.072181673	ALL-17	Mrps36
Trappc2l.3	4.95E-06	0.715861621	0.867	0.406	0.072327179	ALL-17	Trappc2l
Rpsa.7	5.02E-06	1.187804683	1	0.979	0.073331003	ALL-17	Rpsa
Hspa8.4	5.10E-06	0.954675823	1	0.994	0.074471169	ALL-17	Hspa8
Mrfap1.6	5.19E-06	0.634156833	0.933	0.815	0.075784113	ALL-17	Mrfap1
Rab5c.5	5.20E-06	0.732384383	0.7	0.535	0.075926125	ALL-17	Rab5c
Psph.1	5.61E-06	0.378660517	0.367	0.095	0.081872823	ALL-17	Psph
Sec13.1	5.93E-06	0.56649309	0.7	0.39	0.086573153	ALL-17	Sec13
Git2.5	6.09E-06	-0.84610022	0.433	0.835	0.088961811	ALL-17	Git2
Atp5e.5	6.14E-06	0.972540271	0.933	0.771	0.089592672	ALL-17	Atp5e
Psmc5.5	6.81E-06	0.66253724	0.8	0.457	0.099354362	ALL-17	Psmc5
Mbd3.5	6.84E-06	0.612993251	0.833	0.465	0.099788719	ALL-17	Mbd3
Dusp6.4	6.86E-06	-0.943806111	0.2	0.681	0.100113016	ALL-17	Dusp6
Edf1.5	6.93E-06	0.759698995	0.933	0.689	0.101103524	ALL-17	Edf1
Cenps.1	7.32E-06	0.479838272	0.3	0.024	0.106812205	ALL-17	Cenps
Aes.7	7.35E-06	0.851450367	0.9	0.612	0.107282011	ALL-17	Aes
Fzr1.2	7.35E-06	0.488176195	0.533	0.22	0.107308177	ALL-17	Fzr1
Cks1b.3	7.35E-06	1.064860743	0.733	0.077	0.107333152	ALL-17	Cks1b
Rps12.7	7.54E-06	0.883390335	1	0.996	0.110119513	ALL-17	Rps12
Gpn1.2	7.56E-06	0.426712885	0.433	0.193	0.11039353	ALL-17	Gpn1
Hspa9.3	7.66E-06	0.646198359	0.7	0.334	0.111770273	ALL-17	Hspa9
Atp5mpl.4	8.03E-06	0.872866791	0.933	0.597	0.117164701	ALL-17	Atp5mpl
Gins2.1	8.17E-06	0.536809488	0.4	0.047	0.119241346	ALL-17	Gins2
Adap2.5	8.29E-06	-0.868449248	0.433	0.789	0.121053493	ALL-17	Adap2
Pou2f2.4	8.38E-06	-0.829017379	0.633	0.892	0.122295968	ALL-17	Pou2f2
Abcf2.2	8.40E-06	0.478712921	0.467	0.188	0.122641149	ALL-17	Abcf2
Nup85.2	8.41E-06	0.352481015	0.333	0.065	0.122788016	ALL-17	Nup85
Hmox1.3	8.87E-06	2.320933589	0.567	0.299	0.129517938	ALL-17	Hmox1
Mbnl1.3	9.46E-06	-0.766087034	0.667	0.915	0.138097181	ALL-17	Mbnl1
Mrpl57.5	9.59E-06	0.607978917	0.6	0.271	0.139967906	ALL-17	Mrpl57
Eef1g.5	9.63E-06	0.919172791	0.833	0.636	0.140532801	ALL-17	Eef1g
Rfc5.2	9.98E-06	0.548997878	0.4	0.058	0.14576064	ALL-17	Rfc5
Rnf187.2	1.01E-05	0.591534166	0.7	0.517	0.147014675	ALL-17	Rnf187
Tbca.3	1.04E-05	0.667991731	0.667	0.536	0.152080405	ALL-17	Tbca
Slc25a5.4	1.05E-05	0.715024937	0.967	0.828	0.153128629	ALL-17	Slc25a5
Cdkn2c.2	1.10E-05	0.739968727	0.533	0.059	0.160379557	ALL-17	Cdkn2c
Cct8.4	1.13E-05	0.724612487	0.9	0.61	0.164586074	ALL-17	Cct8
Slc2a5.5	1.14E-05	-0.918309478	0.367	0.681	0.166840813	ALL-17	Slc2a5
Dock10.6	1.15E-05	-0.80978734	0.433	0.815	0.168201935	ALL-17	Dock10
Syce2.2	1.16E-05	0.47177815	0.333	0.07	0.169802602	ALL-17	Syce2
Mrpl16.1	1.18E-05	0.463416754	0.533	0.24	0.171604926	ALL-17	Mrpl16
Metrn.2	1.21E-05	0.376624046	0.333	0.071	0.176044093	ALL-17	Metrn
Ptms.6	1.25E-05	0.848459071	1	0.817	0.182329458	ALL-17	Ptms
Cuta.5	1.26E-05	0.658872719	0.833	0.617	0.183929797	ALL-17	Cuta
Lig1.1	1.27E-05	1.16023546	0.5	0.085	0.18587479	ALL-17	Lig1
Haus4.2	1.28E-05	0.442706086	0.333	0.069	0.186754068	ALL-17	Haus4
Gmnn.1	1.30E-05	0.778736075	0.6	0.078	0.189545552	ALL-17	Gmnn
Psmc2.4	1.30E-05	0.596064219	0.8	0.477	0.189759325	ALL-17	Psmc2
Pa2g4.5	1.30E-05	0.662556822	0.633	0.39	0.190399791	ALL-17	Pa2g4
Ndufa2.5	1.32E-05	0.803324463	0.933	0.642	0.192866597	ALL-17	Ndufa2
Dtymk.2	1.33E-05	0.481279791	0.433	0.165	0.193503558	ALL-17	Dtymk
Ckb.3	1.33E-05	0.774279158	1	0.909	0.193578295	ALL-17	Ckb
Asna1.2	1.33E-05	0.564018156	0.533	0.239	0.193668557	ALL-17	Asna1
Ddx39b.6	1.34E-05	0.621377931	0.767	0.646	0.196263982	ALL-17	Ddx39b
Rpl11.6	1.35E-05	0.849327747	1	0.988	0.196957849	ALL-17	Rpl11
Selenow.4	1.35E-05	1.300097961	0.967	0.323	0.197180636	ALL-17	Selenow
Ppp1ca.6	1.35E-05	0.787950797	0.967	0.784	0.197350404	ALL-17	Ppp1ca
Rps25.5	1.36E-05	0.865584694	1	0.916	0.198007002	ALL-17	Rps25
Cyc1.5	1.36E-05	0.637758919	0.6	0.437	0.198484463	ALL-17	Cyc1
Calm3.5	1.36E-05	0.864192886	0.833	0.442	0.198676735	ALL-17	Calm3
Ciao2a.7	1.38E-05	0.754091061	0.833	0.43	0.200947622	ALL-17	Ciao2a
Cox6c.5	1.38E-05	0.877268422	0.9	0.671	0.201710101	ALL-17	Cox6c
Eno1.3	1.42E-05	0.981918082	0.933	0.705	0.207216379	ALL-17	Eno1
Txnip.5	1.43E-05	-0.829587801	0.433	0.808	0.208599944	ALL-17	Txnip
Cops6.5	1.44E-05	0.619078013	0.6	0.392	0.210288447	ALL-17	Cops6
Rpl14.6	1.48E-05	0.922162834	0.967	0.937	0.215396004	ALL-17	Rpl14
Luc7l2.5	1.50E-05	-0.767064501	0.533	0.893	0.219228258	ALL-17	Luc7l2
Rpl31.5	1.51E-05	0.872887308	0.933	0.695	0.21998101	ALL-17	Rpl31
Ciao2b.1	1.52E-05	0.516512674	0.567	0.346	0.22260917	ALL-17	Ciao2b
Coa3.4	1.53E-05	0.580182784	0.667	0.461	0.22394418	ALL-17	Coa3
Cd37.3	1.55E-05	-0.745474452	0.733	0.924	0.225640773	ALL-17	Cd37
Rpl22l1.6	1.55E-05	0.867822307	0.9	0.631	0.22642906	ALL-17	Rpl22l1
C1qbp.2	1.56E-05	0.637410387	0.633	0.42	0.228151957	ALL-17	C1qbp
Zcrb1.2	1.57E-05	0.56096832	0.6	0.34	0.229233896	ALL-17	Zcrb1
Exosc8.3	1.59E-05	0.546781384	0.633	0.287	0.232576816	ALL-17	Exosc8
Pold2.1	1.60E-05	0.369928198	0.267	0.077	0.233003381	ALL-17	Pold2
Nup35.2	1.69E-05	0.323901665	0.333	0.086	0.246309792	ALL-17	Nup35
Ywhaq.6	1.69E-05	0.661970797	0.867	0.525	0.246811209	ALL-17	Ywhaq
Nav3.5	1.75E-05	-0.912386629	0.333	0.66	0.255875831	ALL-17	Nav3
Magoh.3	1.77E-05	0.492300742	0.467	0.249	0.257982576	ALL-17	Magoh
Commd4.3	1.85E-05	0.647604222	0.733	0.385	0.270403778	ALL-17	Commd4
Sft2d1.4	1.87E-05	-0.830674008	0.267	0.7	0.272431354	ALL-17	Sft2d1
Nsmce1.3	1.89E-05	0.53539963	0.533	0.283	0.275815186	ALL-17	Nsmce1
Rpa1.1	1.90E-05	0.430928872	0.3	0.1	0.276996681	ALL-17	Rpa1
Vdac2.5	2.00E-05	0.611384258	0.9	0.808	0.292285403	ALL-17	Vdac2
Fermt3.2	2.03E-05	-0.705571611	0.567	0.89	0.295717382	ALL-17	Fermt3
Psmb5.3	2.03E-05	0.764231479	0.867	0.609	0.296343126	ALL-17	Psmb5
Pomp.5	2.08E-05	0.682844946	0.967	0.808	0.304009142	ALL-17	Pomp
Dgkz.2	2.13E-05	0.727385315	0.7	0.353	0.31065117	ALL-17	Dgkz
Pid1.5	2.15E-05	-0.912543632	0.333	0.691	0.313264436	ALL-17	Pid1
Ndufa11.4	2.16E-05	0.673615114	0.733	0.453	0.315871975	ALL-17	Ndufa11
Anapc5.5	2.17E-05	0.644365416	0.8	0.446	0.316210173	ALL-17	Anapc5
Paics.1	2.17E-05	0.541302403	0.567	0.29	0.316212222	ALL-17	Paics
Tmem173.3	2.18E-05	-0.745625059	0.567	0.834	0.317862392	ALL-17	Tmem173
Psmb1.5	2.23E-05	0.732810004	0.933	0.662	0.32511969	ALL-17	Psmb1
Usp1.3	2.27E-05	0.606813701	0.533	0.172	0.331039938	ALL-17	Usp1
Rpl32.7	2.27E-05	0.945439695	1	0.988	0.33167148	ALL-17	Rpl32
Dnajc19.2	2.34E-05	0.52447613	0.667	0.362	0.34101268	ALL-17	Dnajc19
Psma5.4	2.39E-05	0.587918472	0.7	0.374	0.34909792	ALL-17	Psma5
Atp5l.4	2.41E-05	0.846556164	0.967	0.739	0.352496915	ALL-17	Atp5l
Gpx4.6	2.44E-05	0.831598917	1	0.784	0.35664052	ALL-17	Gpx4
Impdh2.4	2.45E-05	0.606132595	0.6	0.266	0.357694741	ALL-17	Impdh2
Herpud1.4	2.49E-05	-0.846333363	0.233	0.654	0.363249265	ALL-17	Herpud1
Mrpl41.1	2.52E-05	0.460253524	0.533	0.22	0.367983762	ALL-17	Mrpl41
Rpl21.7	2.55E-05	0.737362259	1	0.997	0.372858519	ALL-17	Rpl21
0610012G03Rik.4	2.63E-05	0.622616873	0.767	0.431	0.384554021	ALL-17	0610012G03Rik
Mrps12.1	2.64E-05	0.515669169	0.567	0.281	0.384743672	ALL-17	Mrps12
Slc25a4.5	2.70E-05	0.617353002	0.733	0.536	0.394395408	ALL-17	Slc25a4
Irf2bp2.4	2.80E-05	-0.792088012	0.3	0.712	0.408134365	ALL-17	Irf2bp2
Rhoa.6	2.81E-05	0.689158812	1	0.931	0.409717327	ALL-17	Rhoa
Rps27l.6	2.88E-05	0.872685498	0.933	0.545	0.420734427	ALL-17	Rps27l
Dut.2	2.89E-05	0.930266294	0.5	0.059	0.422346997	ALL-17	Dut
Psmc4.4	2.90E-05	0.590020887	0.633	0.398	0.424019009	ALL-17	Psmc4
Mrps25.2	2.95E-05	0.475633812	0.567	0.226	0.430354763	ALL-17	Mrps25
Ccdc167.1	3.00E-05	0.41154687	0.3	0.112	0.438639039	ALL-17	Ccdc167
Rplp2.6	3.04E-05	0.874348992	1	0.969	0.443232713	ALL-17	Rplp2
Rps15.6	3.09E-05	0.852793619	1	0.941	0.451346299	ALL-17	Rps15
Nap1l1.4	3.10E-05	0.936697146	0.7	0.342	0.452397822	ALL-17	Nap1l1
Lsm4.7	3.23E-05	0.731520918	0.733	0.341	0.471843092	ALL-17	Lsm4
Usp39.3	3.24E-05	0.408189751	0.367	0.16	0.47242534	ALL-17	Usp39
Med28.2	3.48E-05	0.540398812	0.767	0.39	0.508708134	ALL-17	Med28
Ppie	3.53E-05	0.39071779	0.4	0.129	0.515893166	ALL-17	Ppie
Cmtm6.4	3.54E-05	-0.836111523	0.3	0.681	0.516947331	ALL-17	Cmtm6
Ppp1r14b.6	3.59E-05	0.685197617	0.933	0.7	0.523694952	ALL-17	Ppp1r14b
Nhp2.3	3.61E-05	0.724821831	0.667	0.264	0.527616333	ALL-17	Nhp2
Arpp19.4	3.68E-05	0.576065773	0.8	0.527	0.537746917	ALL-17	Arpp19
Usp5.3	3.74E-05	0.441395454	0.333	0.154	0.545432773	ALL-17	Usp5
Nedd8.5	3.77E-05	0.772656884	0.867	0.642	0.550598196	ALL-17	Nedd8
Rps23.7	3.95E-05	0.796040459	1	0.976	0.577321743	ALL-17	Rps23
Rps6.6	4.01E-05	0.851794437	1	0.904	0.58605318	ALL-17	Rps6
Akr1a1.6	4.19E-05	0.912160101	1	0.752	0.610946756	ALL-17	Akr1a1
Uqcc2.4	4.25E-05	0.672626508	0.8	0.417	0.619756177	ALL-17	Uqcc2
Myl6.5	4.37E-05	1.043814868	1	0.803	0.637598739	ALL-17	Myl6
Rfc3.2	4.43E-05	0.454183592	0.433	0.122	0.647180427	ALL-17	Rfc3
Gars.4	4.44E-05	0.58343238	0.467	0.251	0.648841072	ALL-17	Gars
Rplp1.7	4.47E-05	0.644819953	1	0.999	0.652296467	ALL-17	Rplp1
Reep5.6	4.48E-05	0.690269728	0.967	0.809	0.65405497	ALL-17	Reep5
Pag1.5	4.51E-05	-0.743793017	0.333	0.809	0.657740387	ALL-17	Pag1
Larp7.3	4.55E-05	0.464734377	0.5	0.133	0.663796717	ALL-17	Larp7
Rtcb.6	4.73E-05	0.667960252	0.8	0.483	0.690511715	ALL-17	Rtcb
Psmc1.5	4.78E-05	0.59112847	0.533	0.346	0.697122729	ALL-17	Psmc1
Slc25a39.5	4.79E-05	0.578417418	0.567	0.351	0.699868191	ALL-17	Slc25a39
Chchd2.4	4.88E-05	0.784068494	1	0.87	0.71287937	ALL-17	Chchd2
Macf1.4	4.97E-05	-0.781794725	0.533	0.828	0.724934734	ALL-17	Macf1
Exosc4.1	4.97E-05	0.441054264	0.4	0.275	0.725076609	ALL-17	Exosc4
Serbp1.6	4.99E-05	0.717237275	1	0.764	0.728669474	ALL-17	Serbp1
Cd74.6	5.06E-05	-3.90367205	0.267	0.265	0.73838143	ALL-17	Cd74
Frmd4b.3	5.08E-05	-0.751688282	0.4	0.754	0.741468163	ALL-17	Frmd4b
Lamtor4.5	5.09E-05	0.6437427	0.933	0.736	0.742821529	ALL-17	Lamtor4
Ttc14.1	5.13E-05	-0.740936572	0.233	0.698	0.749147806	ALL-17	Ttc14
Rars.3	5.15E-05	0.555959513	0.433	0.273	0.751180881	ALL-17	Rars
Klf3.3	5.33E-05	-0.746829967	0.4	0.763	0.778562816	ALL-17	Klf3
Ubl5.4	5.36E-05	0.781629392	1	0.664	0.782374097	ALL-17	Ubl5
F11r.4	5.57E-05	-0.684871419	0.667	0.9	0.813785544	ALL-17	F11r
Rfk.1	5.59E-05	0.388529862	0.433	0.129	0.816369194	ALL-17	Rfk
Rpl26.5	5.64E-05	0.837306816	1	0.98	0.823808771	ALL-17	Rpl26
Cks2.4	5.74E-05	0.795196582	0.633	0.092	0.838123808	ALL-17	Cks2
Pcbd2.4	5.82E-05	0.509101317	0.467	0.194	0.84956434	ALL-17	Pcbd2
Sdhb.2	5.89E-05	0.620743592	0.8	0.523	0.859349344	ALL-17	Sdhb
Mocs2.1	5.94E-05	0.472893758	0.5	0.243	0.867790308	ALL-17	Mocs2
Gstz1	5.96E-05	0.297998078	0.267	0.079	0.869832221	ALL-17	Gstz1
Arpc4.5	6.08E-05	0.628396379	0.933	0.819	0.887093887	ALL-17	Arpc4
Bax.5	6.17E-05	0.735781722	0.9	0.544	0.900088135	ALL-17	Bax
Ndufb5.4	6.19E-05	0.660375378	0.733	0.545	0.90322134	ALL-17	Ndufb5
Afp	6.38E-05	0.411635024	0.267	0.045	0.931959198	ALL-17	Afp
Rps19.8	6.40E-05	0.982356403	1	0.964	0.934316218	ALL-17	Rps19
9930111J21Rik2.3	6.50E-05	-0.772231218	0.267	0.69	0.948514707	ALL-17	9930111J21Rik2
Eny2.3	6.53E-05	0.478069309	0.467	0.273	0.953198825	ALL-17	Eny2
Atp5b.5	6.54E-05	0.735761179	0.967	0.743	0.955231746	ALL-17	Atp5b
Tmcc3.4	6.54E-05	-0.752100715	0.333	0.766	0.95538871	ALL-17	Tmcc3
Ogt.3	6.55E-05	-0.723247789	0.2	0.686	0.956072434	ALL-17	Ogt
Cbx3.4	6.61E-05	0.550387397	0.8	0.413	0.965339524	ALL-17	Cbx3
Eif2s1.2	6.65E-05	0.560060389	0.567	0.42	0.971439788	ALL-17	Eif2s1
Meis3	6.66E-05	0.350160675	0.267	0.113	0.972026844	ALL-17	Meis3
Cox7b.3	6.68E-05	0.76629268	0.9	0.549	0.975501794	ALL-17	Cox7b
Smarce1.2	6.71E-05	0.501943745	0.533	0.317	0.978961429	ALL-17	Smarce1
Dek.5	6.75E-05	0.795339635	0.733	0.418	0.984892388	ALL-17	Dek
Babam1.4	6.75E-05	0.500192902	0.533	0.217	0.985362774	ALL-17	Babam1
Fam207a.1	6.76E-05	0.374807049	0.367	0.164	0.986687871	ALL-17	Fam207a
Fen1.2	6.78E-05	0.621121131	0.5	0.096	0.990202711	ALL-17	Fen1
Dhrs4.1	6.85E-05	0.379086997	0.333	0.138	0.999360554	ALL-17	Dhrs4
Zfp36l1.4	6.89E-05	-0.788906038	0.333	0.682	1	ALL-17	Zfp36l1
Smdt1.5	6.94E-05	0.834208296	0.933	0.58	1	ALL-17	Smdt1
Ndufb11.7	7.03E-05	0.680212822	0.933	0.601	1	ALL-17	Ndufb11
Cuedc2.7	7.06E-05	0.603319619	0.767	0.462	1	ALL-17	Cuedc2
Rps20.7	7.14E-05	0.868322584	1	0.985	1	ALL-17	Rps20
Rpl6.6	7.16E-05	0.758488815	1	0.987	1	ALL-17	Rpl6
Rbbp7.4	7.26E-05	0.519172608	0.633	0.27	1	ALL-17	Rbbp7
Psmc6.3	7.30E-05	0.522745755	0.667	0.449	1	ALL-17	Psmc6
Rpl12.7	7.34E-05	0.848128836	1	0.952	1	ALL-17	Rpl12
Sap18.3	7.41E-05	0.499656778	0.633	0.349	1	ALL-17	Sap18
Nmral1.1	7.55E-05	0.401217267	0.333	0.117	1	ALL-17	Nmral1
Drg1.3	7.57E-05	0.457692971	0.533	0.272	1	ALL-17	Drg1
Ndufb6.3	7.57E-05	0.551642365	0.733	0.288	1	ALL-17	Ndufb6
Tagln2.6	7.61E-05	1.534188736	0.967	0.382	1	ALL-17	Tagln2
Pef1.2	7.77E-05	0.328051856	0.433	0.132	1	ALL-17	Pef1
Smc2.3	7.80E-05	1.197464621	0.6	0.099	1	ALL-17	Smc2
Cenpl.2	7.80E-05	0.311346819	0.267	0.043	1	ALL-17	Cenpl
Wnk1.3	7.82E-05	-0.684981996	0.667	0.838	1	ALL-17	Wnk1
Dynll2.3	7.89E-05	0.586603097	0.533	0.303	1	ALL-17	Dynll2
Gng12.3	7.94E-05	0.517110731	0.467	0.27	1	ALL-17	Gng12
Man2b1.4	7.96E-05	-0.632709357	0.8	0.969	1	ALL-17	Man2b1
Rpl28.6	8.00E-05	0.878829318	1	0.984	1	ALL-17	Rpl28
Inpp5d.4	8.20E-05	-0.678735513	0.667	0.868	1	ALL-17	Inpp5d
Tipin.2	8.35E-05	0.450321242	0.367	0.082	1	ALL-17	Tipin
Cops9.5	8.48E-05	0.686218706	0.867	0.541	1	ALL-17	Cops9
Pop5.2	8.62E-05	0.462202327	0.533	0.251	1	ALL-17	Pop5
Puf60.2	8.65E-05	0.50548033	0.733	0.534	1	ALL-17	Puf60
Mcm3.2	8.67E-05	0.714748949	0.7	0.24	1	ALL-17	Mcm3
Carhsp1.2	8.82E-05	0.37992349	0.3	0.089	1	ALL-17	Carhsp1
Cenpn.2	8.90E-05	0.380656522	0.267	0.02	1	ALL-17	Cenpn
Cdk1.2	8.92E-05	1.608767069	0.867	0.042	1	ALL-17	Cdk1
Tm6sf1.3	9.02E-05	-0.672813947	0.6	0.812	1	ALL-17	Tm6sf1
Sbno2.3	9.02E-05	-0.762896184	0.167	0.515	1	ALL-17	Sbno2
Il6ra.3	9.05E-05	-0.705804055	0.4	0.747	1	ALL-17	Il6ra
Arhgef1.4	9.08E-05	-0.715280098	0.2	0.625	1	ALL-17	Arhgef1
Rps18.6	9.10E-05	0.901318323	1	0.936	1	ALL-17	Rps18
Cebpd.5	9.26E-05	-0.728870738	0.233	0.583	1	ALL-17	Cebpd
Lag3.5	9.31E-05	-0.84095377	0.467	0.743	1	ALL-17	Lag3
Susd3.4	9.49E-05	-0.712271238	0.433	0.781	1	ALL-17	Susd3
Il10ra.3	9.58E-05	-0.720628382	0.267	0.743	1	ALL-17	Il10ra
Rpl13.6	9.71E-05	0.799827812	1	0.997	1	ALL-17	Rpl13
Mcts2.1	9.73E-05	0.301853149	0.3	0.076	1	ALL-17	Mcts2
Prelid1.7	9.73E-05	0.865840775	0.867	0.539	1	ALL-17	Prelid1
Polr2c.3	9.76E-05	0.433472251	0.6	0.331	1	ALL-17	Polr2c
Mrpl39.2	9.78E-05	0.348839163	0.367	0.138	1	ALL-17	Mrpl39
Arpc3.3	9.84E-05	0.746746596	0.967	0.85	1	ALL-17	Arpc3
Hspa5.7	0.000100302	0.891612533	1	0.963	1	ALL-17	Hspa5
Rpl15.6	0.00010059	0.820868624	1	0.97	1	ALL-17	Rpl15
Mtdh.4	0.000106416	-0.6448313	0.767	0.937	1	ALL-17	Mtdh
H2afx.3	0.000108292	1.142662236	0.667	0.117	1	ALL-17	H2afx
Ncaph2.4	0.000109325	0.476249075	0.467	0.198	1	ALL-17	Ncaph2
Rbbp4.3	0.000109477	0.533022056	0.767	0.484	1	ALL-17	Rbbp4
Rpl27a.6	0.000113183	0.745855299	1	0.997	1	ALL-17	Rpl27a
Nubp2.1	0.000113848	0.417656378	0.533	0.211	1	ALL-17	Nubp2
Smc1a.5	0.000118313	0.691214096	0.633	0.402	1	ALL-17	Smc1a
Sumo3.3	0.000119626	0.507576624	0.5	0.322	1	ALL-17	Sumo3
Btg1.4	0.000121203	-0.738566539	0.4	0.765	1	ALL-17	Btg1
Rfc4.1	0.000122237	0.594377572	0.433	0.062	1	ALL-17	Rfc4
Ap2m1.4	0.000122259	0.630715178	0.8	0.538	1	ALL-17	Ap2m1
Mbnl2.2	0.000122715	-0.719470306	0.233	0.617	1	ALL-17	Mbnl2
Fam162a.2	0.000122854	0.457423157	0.467	0.197	1	ALL-17	Fam162a
Sdhc.1	0.000124585	0.461342822	0.567	0.283	1	ALL-17	Sdhc
Ubap2.3	0.000126959	0.371356991	0.367	0.094	1	ALL-17	Ubap2
Tomm7.5	0.000127093	0.657666881	0.7	0.482	1	ALL-17	Tomm7
Dbi.5	0.000127495	0.922076412	0.767	0.499	1	ALL-17	Dbi
Cox7c.3	0.000131622	0.653865357	0.867	0.725	1	ALL-17	Cox7c
Tspan4.4	0.000132962	0.594333101	0.733	0.48	1	ALL-17	Tspan4
Trip13.2	0.000138069	0.417368027	0.3	0.019	1	ALL-17	Trip13
Pfn1.7	0.000138295	0.719199098	1	0.93	1	ALL-17	Pfn1
Erp29.7	0.000140491	0.628916601	1	0.959	1	ALL-17	Erp29
Ifrd2	0.000140539	0.263019756	0.267	0.052	1	ALL-17	Ifrd2
Syngr1.6	0.000141635	0.792829998	0.967	0.797	1	ALL-17	Syngr1
Ddx39.5	0.000142099	0.561215825	0.567	0.198	1	ALL-17	Ddx39
Edem1.8	0.000142567	0.655247809	0.667	0.555	1	ALL-17	Edem1
Sparc.7	0.000145848	-0.820443946	1	0.931	1	ALL-17	Sparc
Atp5h.4	0.000149425	0.76771926	0.967	0.721	1	ALL-17	Atp5h
Rps5.7	0.000150188	0.883760661	1	0.971	1	ALL-17	Rps5
Nans.3	0.000150794	0.497516033	0.5	0.251	1	ALL-17	Nans
Hmbs.4	0.000150959	0.415986478	0.5	0.192	1	ALL-17	Hmbs
Pycard.5	0.000151489	0.60945994	1	0.917	1	ALL-17	Pycard
Anapc13.3	0.000154335	0.53561357	0.667	0.414	1	ALL-17	Anapc13
Ddb1.4	0.000154453	0.49984722	0.633	0.343	1	ALL-17	Ddb1
Ubxn1.4	0.000155181	0.611669716	0.8	0.553	1	ALL-17	Ubxn1
Fkbp2.7	0.000157622	0.661695299	0.9	0.678	1	ALL-17	Fkbp2
Tk1.2	0.000158022	1.533307916	0.667	0.038	1	ALL-17	Tk1
Mrpl34.2	0.000158321	0.498756296	0.633	0.357	1	ALL-17	Mrpl34
Rassf2.3	0.000159063	-0.700603865	0.167	0.576	1	ALL-17	Rassf2
Fus.4	0.00016104	-0.644556293	0.567	0.902	1	ALL-17	Fus
Atp5md.3	0.000162399	0.650512003	0.733	0.429	1	ALL-17	Atp5md
Etfb.4	0.000162844	0.583586652	0.733	0.411	1	ALL-17	Etfb
Mrps11.1	0.000163608	0.37786031	0.467	0.178	1	ALL-17	Mrps11
Ddx19a	0.000165644	0.325900064	0.3	0.107	1	ALL-17	Ddx19a
Clk1	0.00016905	-0.693814117	0.167	0.598	1	ALL-17	Clk1
Rpl38.4	0.000170705	0.835208524	1	0.905	1	ALL-17	Rpl38
Rpl3.7	0.000171891	0.73352809	1	0.976	1	ALL-17	Rpl3
Plek.5	0.000172764	0.686340514	0.733	0.634	1	ALL-17	Plek
Tmem119.6	0.000176807	-0.717327266	0.9	0.918	1	ALL-17	Tmem119
Ndufa7.2	0.000179365	0.63640966	0.933	0.619	1	ALL-17	Ndufa7
Rpl23a.4	0.00017976	0.773703339	0.9	0.824	1	ALL-17	Rpl23a
Marcks.5	0.000179959	-0.611990879	1	0.975	1	ALL-17	Marcks
Shmt2.2	0.000187643	0.353577309	0.267	0.085	1	ALL-17	Shmt2
Rhoh.2	0.000187794	-0.640243224	0.467	0.783	1	ALL-17	Rhoh
Gtf2h5.5	0.000188999	0.559500661	0.6	0.393	1	ALL-17	Gtf2h5
Klhdc4.2	0.000189853	0.361462522	0.367	0.126	1	ALL-17	Klhdc4
Ndufs5.4	0.000190751	0.603760811	0.833	0.491	1	ALL-17	Ndufs5
Snrpa1.3	0.000192187	0.466683081	0.5	0.241	1	ALL-17	Snrpa1
Cdkn2d.3	0.000192707	0.742740378	0.667	0.141	1	ALL-17	Cdkn2d
Mrpl17.4	0.000193861	0.508741934	0.633	0.417	1	ALL-17	Mrpl17
Ankrd44.4	0.000195066	-0.679199781	0.267	0.666	1	ALL-17	Ankrd44
Mrpl40.3	0.000199635	0.396736488	0.333	0.186	1	ALL-17	Mrpl40
Cycs.3	0.000203192	0.667515651	0.667	0.396	1	ALL-17	Cycs
Btg2.4	0.000205218	-0.76544081	0.233	0.574	1	ALL-17	Btg2
Rnaseh2a.1	0.000211487	0.324654536	0.3	0.107	1	ALL-17	Rnaseh2a
Psme2.3	0.000213184	0.703647485	0.867	0.595	1	ALL-17	Psme2
Mafb.3	0.000213333	-0.656557787	1	0.948	1	ALL-17	Mafb
Uchl3.2	0.000213551	0.413580984	0.533	0.231	1	ALL-17	Uchl3
Nudt2	0.000218866	0.290318704	0.3	0.084	1	ALL-17	Nudt2
Itm2b.2	0.0002192	-0.532363389	1	1	1	ALL-17	Itm2b
Cela1	0.000220847	0.394545954	0.333	0.054	1	ALL-17	Cela1
Glrx.3	0.000220958	0.53557768	0.433	0.167	1	ALL-17	Glrx
Chchd1.5	0.000221679	0.514953826	0.633	0.338	1	ALL-17	Chchd1
Rcc1.2	0.000222642	0.296281441	0.267	0.053	1	ALL-17	Rcc1
Rbmx2.1	0.000223612	0.25959574	0.267	0.054	1	ALL-17	Rbmx2
Nsmce2.2	0.000224198	0.4236923	0.5	0.202	1	ALL-17	Nsmce2
Kif2c.3	0.000225243	0.496697576	0.333	0.047	1	ALL-17	Kif2c
Itch.1	0.000225879	-0.673089613	0.233	0.609	1	ALL-17	Itch
Atp5a1.3	0.000226502	0.627695975	0.933	0.768	1	ALL-17	Atp5a1
Hnrnpa3.5	0.000227804	0.683324121	0.967	0.655	1	ALL-17	Hnrnpa3
Psmg2.2	0.000229835	0.393426284	0.5	0.209	1	ALL-17	Psmg2
Polr2b.2	0.00023175	0.418102618	0.433	0.206	1	ALL-17	Polr2b
Pop4.2	0.00023187	0.308685897	0.333	0.095	1	ALL-17	Pop4
Ilf3.3	0.000231882	0.417074722	0.467	0.227	1	ALL-17	Ilf3
Ppil1.3	0.00023239	0.347999219	0.267	0.088	1	ALL-17	Ppil1
Cdc34.1	0.000232608	0.473444593	0.5	0.217	1	ALL-17	Cdc34
P2ry13.4	0.000235274	-0.747666894	0.6	0.803	1	ALL-17	P2ry13
Arhgap17.2	0.000238674	-0.660316247	0.333	0.693	1	ALL-17	Arhgap17
Mylip.4	0.000238793	-0.681908695	0.333	0.635	1	ALL-17	Mylip
Celf2.3	0.000243298	-0.641502865	0.5	0.841	1	ALL-17	Celf2
Commd3.4	0.000243779	0.494898602	0.667	0.482	1	ALL-17	Commd3
Psmb7.5	0.000245588	0.509167886	0.6	0.355	1	ALL-17	Psmb7
Ctsd.6	0.000246253	0.79835796	1	0.999	1	ALL-17	Ctsd
Pgp.3	0.000247064	0.501756053	0.633	0.35	1	ALL-17	Pgp
Tspo.5	0.000247541	1.15779824	0.967	0.611	1	ALL-17	Tspo
Dazap1.4	0.0002482	0.471010671	0.6	0.32	1	ALL-17	Dazap1
Mrpl23.3	0.000248928	0.520866609	0.833	0.509	1	ALL-17	Mrpl23
Hars.1	0.000250061	0.364253271	0.367	0.169	1	ALL-17	Hars
Hirip3.2	0.000252392	0.583015356	0.5	0.101	1	ALL-17	Hirip3
Timm23.4	0.000254455	0.518317618	0.667	0.418	1	ALL-17	Timm23
Mcm7.2	0.000256366	0.674881985	0.433	0.104	1	ALL-17	Mcm7
Rtraf.4	0.000258152	0.564666987	0.867	0.68	1	ALL-17	Rtraf
Atp6v0c.6	0.000260069	0.766111981	1	0.972	1	ALL-17	Atp6v0c
Ndufb2.4	0.000264594	0.565495961	0.667	0.336	1	ALL-17	Ndufb2
Rps28.5	0.000268	0.825877689	1	0.903	1	ALL-17	Rps28
Adgrg1.5	0.000271226	-0.699347311	0.367	0.663	1	ALL-17	Adgrg1
Cdca5.2	0.000273439	0.359432101	0.267	0.011	1	ALL-17	Cdca5
Elmo1.7	0.000275675	-0.690578147	0.4	0.712	1	ALL-17	Elmo1
Tpd52.6	0.000280809	0.804272591	0.933	0.571	1	ALL-17	Tpd52
Polr2i.1	0.000281528	0.473563245	0.533	0.316	1	ALL-17	Polr2i
Smc4.4	0.000284894	1.019758456	0.633	0.103	1	ALL-17	Smc4
Tufm.2	0.00028608	0.429753581	0.433	0.196	1	ALL-17	Tufm
Fchsd2.5	0.000287082	-0.727795454	0.3	0.697	1	ALL-17	Fchsd2
Rac1.5	0.000287354	0.558497336	0.967	0.858	1	ALL-17	Rac1
Snx8.1	0.000288139	0.397583172	0.433	0.138	1	ALL-17	Snx8
Krit1.1	0.00029389	-0.691896417	0.133	0.524	1	ALL-17	Krit1
Commd9.3	0.000294023	0.424710936	0.5	0.292	1	ALL-17	Commd9
Cops2.1	0.000299199	0.40423327	0.433	0.236	1	ALL-17	Cops2
Eef1akmt1.1	0.00029933	0.388054439	0.367	0.17	1	ALL-17	Eef1akmt1
Ctsz.8	0.000300979	0.712073339	1	0.992	1	ALL-17	Ctsz
Rps15a.7	0.000301704	0.763576099	1	0.987	1	ALL-17	Rps15a
Nfam1.4	0.000304206	-0.64756542	0.267	0.634	1	ALL-17	Nfam1
Rack1.6	0.000305135	0.813378127	1	0.944	1	ALL-17	Rack1
Pebp1.6	0.000307685	0.585084138	0.933	0.735	1	ALL-17	Pebp1
Entpd1.5	0.000308728	-0.63810008	0.433	0.806	1	ALL-17	Entpd1
Son.3	0.000310202	-0.58743545	0.6	0.897	1	ALL-17	Son
Clta.5	0.000314065	0.598510587	1	0.973	1	ALL-17	Clta
Commd1.3	0.000324546	0.449687508	0.433	0.252	1	ALL-17	Commd1
Nasp.3	0.000334809	0.598435789	0.467	0.168	1	ALL-17	Nasp
Rps24.7	0.00033569	0.715389311	1	0.996	1	ALL-17	Rps24
Ndufc2.4	0.000336571	0.512187185	0.9	0.654	1	ALL-17	Ndufc2
Sf3b2.5	0.000338591	0.583512738	0.867	0.673	1	ALL-17	Sf3b2
Rfc2.4	0.000339131	0.498845339	0.5	0.322	1	ALL-17	Rfc2
Rfc1.1	0.000340421	0.534252066	0.4	0.228	1	ALL-17	Rfc1
Eif3i.2	0.000341563	0.614349164	0.667	0.47	1	ALL-17	Eif3i
Tbcb.3	0.000349111	0.578697753	0.8	0.491	1	ALL-17	Tbcb
Dock4.4	0.000350515	-0.619983998	0.4	0.768	1	ALL-17	Dock4
Rps29.5	0.000350531	0.629611081	1	0.998	1	ALL-17	Rps29
Csf3r.2	0.000357404	-0.644371975	0.4	0.68	1	ALL-17	Csf3r
Snrpd3.4	0.000362076	0.591095486	0.867	0.4	1	ALL-17	Snrpd3
Ccnt2.2	0.000362258	-0.600883103	0.2	0.607	1	ALL-17	Ccnt2
Aif1.6	0.000363726	0.583048188	1	0.921	1	ALL-17	Aif1
Supt16.5	0.000364514	0.558211965	0.667	0.293	1	ALL-17	Supt16
Mzt2.2	0.000364753	0.458120661	0.567	0.324	1	ALL-17	Mzt2
Cct3.4	0.000374291	0.592536226	0.8	0.534	1	ALL-17	Cct3
Mtch1.7	0.000396489	0.507250272	0.8	0.666	1	ALL-17	Mtch1
Rpl19.6	0.000396579	0.777319665	1	0.984	1	ALL-17	Rpl19
Dpm3.5	0.000397723	0.53318317	0.733	0.462	1	ALL-17	Dpm3
Atp6v1f.3	0.000399718	0.609519326	0.967	0.719	1	ALL-17	Atp6v1f
Capzb.3	0.000403457	0.560463914	1	0.843	1	ALL-17	Capzb
Mapk3.4	0.000414022	0.495298806	0.833	0.61	1	ALL-17	Mapk3
Ndufb3.2	0.000414968	0.48166135	0.7	0.404	1	ALL-17	Ndufb3
Rpl7.5	0.000415264	0.691856293	1	0.971	1	ALL-17	Rpl7
Cct5.3	0.000415847	0.619991705	0.7	0.561	1	ALL-17	Cct5
Kars.1	0.000416612	0.292630701	0.3	0.107	1	ALL-17	Kars
Rpl23.5	0.000416723	0.754713131	1	0.995	1	ALL-17	Rpl23
Krtcap2.7	0.000419311	0.618275852	0.8	0.676	1	ALL-17	Krtcap2
Cd53.4	0.00041959	-0.549873783	0.9	0.955	1	ALL-17	Cd53
Psma1.5	0.000420223	0.532694849	0.867	0.638	1	ALL-17	Psma1
Bola1.2	0.00043678	0.381832937	0.467	0.216	1	ALL-17	Bola1
Trir.5	0.000439202	0.538761635	0.733	0.523	1	ALL-17	Trir
Snrnp70.5	0.000442698	-0.556153067	0.733	0.905	1	ALL-17	Snrnp70
Fkbp4.3	0.000444665	0.498418096	0.7	0.407	1	ALL-17	Fkbp4
Abca9.3	0.000446201	-0.635582651	0.367	0.672	1	ALL-17	Abca9
Lrpap1.6	0.000446302	0.630583627	0.867	0.63	1	ALL-17	Lrpap1
Txnl1.3	0.000452194	0.492174289	0.667	0.517	1	ALL-17	Txnl1
Cysltr1.4	0.000452347	-0.632098088	0.233	0.54	1	ALL-17	Cysltr1
Smarcc1.3	0.000457054	0.490975717	0.533	0.28	1	ALL-17	Smarcc1
Bclaf1.2	0.000460582	-0.615230475	0.4	0.677	1	ALL-17	Bclaf1
Picalm.3	0.000465033	-0.576606364	0.733	0.863	1	ALL-17	Picalm
Gpr34.6	0.000473217	-0.74270675	0.833	0.894	1	ALL-17	Gpr34
Tmbim6.4	0.000475582	-0.545678622	0.7	0.957	1	ALL-17	Tmbim6
Ctdnep1.2	0.000476641	0.454533999	0.6	0.431	1	ALL-17	Ctdnep1
Znhit1.3	0.00048029	0.493151671	0.667	0.29	1	ALL-17	Znhit1
Rpl36al.3	0.000484028	0.676036981	0.9	0.61	1	ALL-17	Rpl36al
Prps1.1	0.000490099	0.279129051	0.333	0.091	1	ALL-17	Prps1
Sart3.1	0.000491842	0.365396123	0.3	0.142	1	ALL-17	Sart3
Pik3r1.3	0.000492215	-0.616338774	0.333	0.685	1	ALL-17	Pik3r1
Tspan13.2	0.00049473	-0.629858717	0.233	0.591	1	ALL-17	Tspan13
Ddx17.2	0.00049853	-0.653220907	0.1	0.503	1	ALL-17	Ddx17
Nt5dc2.4	0.000504427	0.871074908	0.767	0.173	1	ALL-17	Nt5dc2
Cttnbp2nl.3	0.000511778	-0.608411566	0.567	0.784	1	ALL-17	Cttnbp2nl
Gde1.4	0.000513934	0.602752469	0.667	0.423	1	ALL-17	Gde1
Lpar6.4	0.000526044	-0.643123263	0.167	0.544	1	ALL-17	Lpar6
Fis1.4	0.000526851	0.58000217	0.867	0.572	1	ALL-17	Fis1
Ctnnb1.6	0.000527854	0.504056965	0.7	0.574	1	ALL-17	Ctnnb1
Hpgds.4	0.000528043	-0.595762895	0.933	0.907	1	ALL-17	Hpgds
Atp2c1.3	0.00053355	-0.629230091	0.333	0.604	1	ALL-17	Atp2c1
Psmd6.2	0.000535578	0.485054433	0.767	0.464	1	ALL-17	Psmd6
Polr2e.1	0.000540651	0.469206959	0.8	0.462	1	ALL-17	Polr2e
Orai1.2	0.000541348	-0.58044404	0.467	0.77	1	ALL-17	Orai1
Tacc3.3	0.000542517	0.829380101	0.567	0.044	1	ALL-17	Tacc3
Mrps21.4	0.000545289	0.585445292	0.8	0.451	1	ALL-17	Mrps21
Raly.5	0.000547418	0.524751883	0.833	0.525	1	ALL-17	Raly
Usp14.5	0.000556372	0.463921401	0.667	0.361	1	ALL-17	Usp14
Sptssa.5	0.000558208	0.512761755	0.8	0.517	1	ALL-17	Sptssa
Srsf5.1	0.000559449	-0.600479682	0.333	0.643	1	ALL-17	Srsf5
Dynlrb1.4	0.000563772	0.513512157	0.767	0.505	1	ALL-17	Dynlrb1
Ctss.4	0.00056689	-0.53665792	1	0.996	1	ALL-17	Ctss
Rps3.6	0.000567176	0.68477643	1	0.986	1	ALL-17	Rps3
Hpgd.3	0.000574762	-0.690793715	0.433	0.661	1	ALL-17	Hpgd
Psma2.4	0.00057626	0.570515425	0.833	0.575	1	ALL-17	Psma2
Mef2c.6	0.000576852	-0.599116793	0.8	0.934	1	ALL-17	Mef2c
Plxdc2.6	0.000577186	-0.665660691	0.8	0.869	1	ALL-17	Plxdc2
Mrps17.3	0.000583019	0.408951043	0.5	0.342	1	ALL-17	Mrps17
Bmp2k.3	0.000587163	-0.605756639	0.533	0.76	1	ALL-17	Bmp2k
Adh5.1	0.000589182	0.477458552	0.733	0.433	1	ALL-17	Adh5
Rex1bd.4	0.000589678	0.493652901	0.533	0.364	1	ALL-17	Rex1bd
Mrpl13.4	0.000592868	0.400770454	0.467	0.236	1	ALL-17	Mrpl13
Racgap1.3	0.000596945	1.300052834	0.733	0.042	1	ALL-17	Racgap1
Rnf26.3	0.000602402	0.3368046	0.333	0.144	1	ALL-17	Rnf26
Cdc123.4	0.000604286	0.395937245	0.467	0.28	1	ALL-17	Cdc123
Atic.1	0.000614519	0.358956042	0.367	0.146	1	ALL-17	Atic
Zfp292	0.000615183	-0.632389307	0.2	0.534	1	ALL-17	Zfp292
Ankrd11.5	0.000620137	-0.613101712	0.5	0.787	1	ALL-17	Ankrd11
Fam102b.6	0.000624505	-0.661367271	0.333	0.644	1	ALL-17	Fam102b
Vma21.2	0.000624909	0.417392755	0.467	0.295	1	ALL-17	Vma21
Nup93.2	0.000639682	0.269966996	0.267	0.071	1	ALL-17	Nup93
Zc3hc1.1	0.000642762	0.277986445	0.267	0.12	1	ALL-17	Zc3hc1
Cmas.3	0.000645413	0.453461792	0.6	0.326	1	ALL-17	Cmas
Tia1.2	0.000649432	-0.625461007	0.1	0.524	1	ALL-17	Tia1
Glrx3.2	0.00065702	0.510759753	0.667	0.472	1	ALL-17	Glrx3
Rplp0.5	0.000660502	0.81215	1	0.989	1	ALL-17	Rplp0
Rbm5.2	0.000661238	-0.583631986	0.3	0.671	1	ALL-17	Rbm5
Gm11808.4	0.000661862	0.613957347	0.767	0.419	1	ALL-17	Gm11808
Rcsd1.3	0.000664936	-0.593035258	0.367	0.696	1	ALL-17	Rcsd1
Laptm5.5	0.000665823	-0.45915083	1	0.999	1	ALL-17	Laptm5
Acer3.3	0.00066658	-0.603418258	0.167	0.521	1	ALL-17	Acer3
Nisch.4	0.000670693	-0.579361419	0.4	0.711	1	ALL-17	Nisch
Dynll1.4	0.000674004	0.719254735	0.967	0.725	1	ALL-17	Dynll1
Pbdc1.3	0.00067997	0.392945331	0.333	0.161	1	ALL-17	Pbdc1
Cyb5r3.3	0.00068834	0.397685661	0.433	0.198	1	ALL-17	Cyb5r3
Dapp1.4	0.000688751	-0.613230226	0.167	0.534	1	ALL-17	Dapp1
Hcfc1r1.2	0.000700414	0.467464528	0.667	0.34	1	ALL-17	Hcfc1r1
Fuom.1	0.000703627	0.298649751	0.267	0.05	1	ALL-17	Fuom
Arl6ip1.7	0.00071114	0.616199332	0.9	0.911	1	ALL-17	Arl6ip1
Farsb.1	0.000728958	0.35928015	0.4	0.191	1	ALL-17	Farsb
Gtpbp2.4	0.000729643	-0.699015141	0.067	0.502	1	ALL-17	Gtpbp2
Fam136a	0.000733327	0.294104524	0.367	0.13	1	ALL-17	Fam136a
Imp4.1	0.000740443	0.410115111	0.467	0.32	1	ALL-17	Imp4
Actg1.5	0.000746028	0.873138668	1	0.975	1	ALL-17	Actg1
Sh3bgrl3.6	0.000747327	0.792725867	1	0.916	1	ALL-17	Sh3bgrl3
Tpm4.6	0.000749716	0.800755103	0.833	0.314	1	ALL-17	Tpm4
Urod.1	0.000754448	0.315628355	0.4	0.16	1	ALL-17	Urod
Rps27a.5	0.000754891	0.720014667	1	0.995	1	ALL-17	Rps27a
Dnmt1.3	0.000755317	0.478484772	0.267	0.133	1	ALL-17	Dnmt1
Wdr5	0.000763458	0.258907866	0.3	0.081	1	ALL-17	Wdr5
Ddx41.3	0.00076349	0.442249792	0.5	0.213	1	ALL-17	Ddx41
Prpf19.2	0.000775335	0.408498432	0.533	0.302	1	ALL-17	Prpf19
Fau.6	0.000782102	0.670696596	1	0.998	1	ALL-17	Fau
Hnrnpu.5	0.000798546	0.556350182	0.967	0.77	1	ALL-17	Hnrnpu
Parp1.5	0.000805979	0.514519375	0.567	0.394	1	ALL-17	Parp1
Pdzd11.2	0.000809224	0.35859657	0.4	0.191	1	ALL-17	Pdzd11
Pkig.6	0.000809534	0.466340686	0.767	0.591	1	ALL-17	Pkig
Csf1r.6	0.000813013	-0.530244364	1	0.983	1	ALL-17	Csf1r
Rpl36a.5	0.000816286	0.647823592	0.967	0.846	1	ALL-17	Rpl36a
Prkar1a.6	0.000817579	0.522663031	0.733	0.638	1	ALL-17	Prkar1a
Metap2.4	0.000818729	0.513397092	0.667	0.566	1	ALL-17	Metap2
Btbd9.3	0.000821271	-0.588735189	0.133	0.51	1	ALL-17	Btbd9
Cbx5.2	0.000822047	0.515010648	0.333	0.122	1	ALL-17	Cbx5
Lyn.2	0.000826892	-0.527520627	0.7	0.912	1	ALL-17	Lyn
Rap1b.5	0.000834722	0.509465435	0.933	0.917	1	ALL-17	Rap1b
Gabarap.4	0.000836872	0.658185073	1	0.917	1	ALL-17	Gabarap
Eif4a2.1	0.000846496	-0.574995762	0.3	0.609	1	ALL-17	Eif4a2
Calr.7	0.000853561	0.687222747	1	0.98	1	ALL-17	Calr
Stx16.3	0.000861632	-0.559739187	0.267	0.626	1	ALL-17	Stx16
Oat.4	0.000861881	0.457098448	0.6	0.242	1	ALL-17	Oat
Mkln1.3	0.000870943	-0.548915321	0.5	0.716	1	ALL-17	Mkln1
Ndufa13.3	0.000896262	0.605782336	0.967	0.722	1	ALL-17	Ndufa13
Selenon.1	0.000898295	0.341846895	0.4	0.136	1	ALL-17	Selenon
Hspa4.5	0.000904421	0.567775138	0.7	0.524	1	ALL-17	Hspa4
Ift27	0.000909095	0.288644664	0.3	0.108	1	ALL-17	Ift27
Stip1.3	0.000916467	0.511236817	0.6	0.292	1	ALL-17	Stip1
Slbp.4	0.000947214	0.498253042	0.6	0.359	1	ALL-17	Slbp
Klhl6.4	0.000949326	0.471484068	0.7	0.359	1	ALL-17	Klhl6
Spg21.2	0.000953116	0.496909367	0.667	0.403	1	ALL-17	Spg21
Rpl37a.5	0.000954684	0.688514851	1	0.984	1	ALL-17	Rpl37a
Bex3.5	0.000964751	0.505326385	0.433	0.112	1	ALL-17	Bex3
Cst7.3	0.000964826	0.992161815	0.6	0.221	1	ALL-17	Cst7
Tmem97.3	0.000967193	0.346699195	0.333	0.109	1	ALL-17	Tmem97
Rnf13.3	0.000968852	-0.569933042	0.6	0.772	1	ALL-17	Rnf13
Klhl24.3	0.000976573	-0.632592242	0.1	0.466	1	ALL-17	Klhl24
Ctsf.3	0.000989652	-0.603212095	0.333	0.688	1	ALL-17	Ctsf
Ophn1.3	0.000994785	-0.595903578	0.6	0.747	1	ALL-17	Ophn1
Shcbp1.2	0.001001009	0.44670365	0.333	0.02	1	ALL-17	Shcbp1
Sirpa.3	0.001007758	-0.576982015	0.733	0.914	1	ALL-17	Sirpa
Timm8b.2	0.001009477	0.461429819	0.6	0.31	1	ALL-17	Timm8b
Mrps33.3	0.001011723	0.458184547	0.833	0.465	1	ALL-17	Mrps33
Hnrnpm.5	0.00102599	0.520789806	0.767	0.544	1	ALL-17	Hnrnpm
Galnt7.1	0.001030142	0.427386783	0.5	0.207	1	ALL-17	Galnt7
Rps16.5	0.001038953	0.736523038	1	0.986	1	ALL-17	Rps16
Ap2a1.1	0.001042248	0.349060308	0.4	0.199	1	ALL-17	Ap2a1
Dap.2	0.001042281	0.495174603	0.6	0.312	1	ALL-17	Dap
Adrm1.2	0.001046481	0.41724318	0.6	0.387	1	ALL-17	Adrm1
Ash1l.3	0.001052443	-0.571258403	0.267	0.574	1	ALL-17	Ash1l
Cd68.7	0.001054795	0.647789879	1	0.943	1	ALL-17	Cd68
Rpl37.5	0.001081836	0.649744438	1	0.989	1	ALL-17	Rpl37
Otulinl.5	0.001111325	-0.55198868	0.533	0.848	1	ALL-17	Otulinl
Dock8.5	0.001125622	-0.563556998	0.567	0.755	1	ALL-17	Dock8
Cdca3.3	0.001136193	1.180858251	0.767	0.038	1	ALL-17	Cdca3
Dennd4a.3	0.001142707	-0.590264617	0.267	0.666	1	ALL-17	Dennd4a
Dstn.7	0.00116128	0.525523346	0.9	0.586	1	ALL-17	Dstn
Speg	0.001177376	0.339801049	0.333	0.114	1	ALL-17	Speg
Csnk2b.5	0.001187525	0.491488786	0.633	0.437	1	ALL-17	Csnk2b
Pclaf.3	0.001196968	2.265691372	0.867	0.044	1	ALL-17	Pclaf
Phb2.2	0.001199007	0.484763219	0.833	0.524	1	ALL-17	Phb2
Fcgr3.3	0.001215198	-0.553858651	1	0.96	1	ALL-17	Fcgr3
Uba2.2	0.001238098	0.39206069	0.567	0.363	1	ALL-17	Uba2
Jmjd1c.5	0.001252134	-0.560427139	0.433	0.705	1	ALL-17	Jmjd1c
Cct6a.2	0.001257079	0.492863649	0.733	0.473	1	ALL-17	Cct6a
Prkag1.2	0.001263523	0.330621623	0.4	0.215	1	ALL-17	Prkag1
Adrb2.2	0.001268975	-0.613836655	0.167	0.482	1	ALL-17	Adrb2
Slirp.3	0.001269183	0.397353254	0.433	0.253	1	ALL-17	Slirp
Srprb.1	0.001273897	0.370111736	0.367	0.219	1	ALL-17	Srprb
Rpl10a.7	0.001291171	0.710027301	1	0.962	1	ALL-17	Rpl10a
Arpc5l.2	0.001297266	0.430618843	0.767	0.507	1	ALL-17	Arpc5l
Selenop.2	0.001299611	-0.593304977	0.967	0.967	1	ALL-17	Selenop
Pip4p1.3	0.001303811	-0.529788293	0.633	0.821	1	ALL-17	Pip4p1
Nipbl.2	0.001316705	-0.573210756	0.333	0.596	1	ALL-17	Nipbl
Emc2.1	0.001322823	0.383841058	0.6	0.302	1	ALL-17	Emc2
Rps21.3	0.001344652	0.599112804	1	0.987	1	ALL-17	Rps21
Eif1ax.2	0.001346694	0.450743886	0.567	0.239	1	ALL-17	Eif1ax
Mrps15.4	0.001349987	0.443996396	0.633	0.441	1	ALL-17	Mrps15
Rpl4.5	0.001359001	0.636650246	1	0.841	1	ALL-17	Rpl4
Vcp.6	0.001363286	0.552579564	1	0.767	1	ALL-17	Vcp
Cltb.1	0.001375732	0.388501283	0.433	0.24	1	ALL-17	Cltb
Psmd14.4	0.001391836	0.44881792	0.633	0.322	1	ALL-17	Psmd14
Vti1b.2	0.001395554	0.398850252	0.633	0.287	1	ALL-17	Vti1b
Snx3.4	0.001395712	0.580746545	0.767	0.613	1	ALL-17	Snx3
Tmem192.1	0.001396078	0.341763235	0.433	0.178	1	ALL-17	Tmem192
Iffo1.4	0.00139807	-0.580578138	0.1	0.436	1	ALL-17	Iffo1
Prkcd.1	0.001403292	-0.553025345	0.233	0.609	1	ALL-17	Prkcd
Klf6.2	0.001422892	-0.554156454	0.2	0.563	1	ALL-17	Klf6
Tcn2.3	0.001424489	-0.545485537	0.6	0.833	1	ALL-17	Tcn2
Itgam.4	0.001427915	-0.594039949	0.667	0.815	1	ALL-17	Itgam
Hadha.7	0.001431397	0.462317045	0.8	0.54	1	ALL-17	Hadha
Vegfb.5	0.001438102	0.430009071	0.6	0.335	1	ALL-17	Vegfb
Arglu1.4	0.001456157	-0.548172524	0.5	0.691	1	ALL-17	Arglu1
Myo1e.2	0.00145893	0.541757236	0.5	0.146	1	ALL-17	Myo1e
Siva1.3	0.001460247	0.509488675	0.467	0.203	1	ALL-17	Siva1
Ccdc124.4	0.001463395	0.438228393	0.533	0.301	1	ALL-17	Ccdc124
Ctsb.6	0.001469271	0.789147319	1	0.995	1	ALL-17	Ctsb
Mapkapk2.5	0.001481193	0.564054131	0.7	0.373	1	ALL-17	Mapkapk2
Rpl7l1.2	0.001490991	0.399582028	0.633	0.496	1	ALL-17	Rpl7l1
Cand1.1	0.001499495	0.307237576	0.267	0.14	1	ALL-17	Cand1
B9d2.1	0.001500923	0.324156626	0.367	0.172	1	ALL-17	B9d2
Psma6.4	0.001503088	0.498591794	0.733	0.461	1	ALL-17	Psma6
Ikzf1.5	0.001514629	-0.538747511	0.5	0.713	1	ALL-17	Ikzf1
Rps7.5	0.001515511	0.66658675	1	0.984	1	ALL-17	Rps7
Psma7.4	0.001561165	0.60171323	0.833	0.65	1	ALL-17	Psma7
Plin2.4	0.001565074	1.856568605	0.767	0.307	1	ALL-17	Plin2
Rps13.5	0.001565393	0.651562039	1	0.978	1	ALL-17	Rps13
Eif1b.4	0.001566531	0.426170448	0.733	0.56	1	ALL-17	Eif1b
Mrps24.3	0.001569181	0.48314615	0.667	0.435	1	ALL-17	Mrps24
Ap3s1.2	0.001569732	0.506845319	0.5	0.253	1	ALL-17	Ap3s1
Rbm3.6	0.001590704	0.640123163	0.8	0.512	1	ALL-17	Rbm3
Psmd3.3	0.00159436	0.402381793	0.633	0.383	1	ALL-17	Psmd3
Tpst2.4	0.001600289	-0.542505503	0.533	0.733	1	ALL-17	Tpst2
Fkbp8.5	0.001614778	0.453112983	0.667	0.517	1	ALL-17	Fkbp8
Acp2.3	0.001617454	-0.546552389	0.367	0.583	1	ALL-17	Acp2
March1.3	0.001617742	-0.528306718	0.367	0.66	1	ALL-17	Mar-01
Asf1b.2	0.001619943	0.837734493	0.5	0.038	1	ALL-17	Asf1b
Capg.3	0.001620393	1.32815235	0.767	0.233	1	ALL-17	Capg
Ube2n.4	0.001622279	0.440640361	0.667	0.486	1	ALL-17	Ube2n
Rps10.6	0.001626563	0.637843745	0.933	0.833	1	ALL-17	Rps10
Zfp710.2	0.001636224	-0.547824708	0.3	0.552	1	ALL-17	Zfp710
Gnai2.6	0.001642475	0.516908678	1	0.987	1	ALL-17	Gnai2
Vrk1.2	0.001643993	0.372938999	0.433	0.252	1	ALL-17	Vrk1
Atp6v1c1.6	0.001658263	0.499456339	0.7	0.479	1	ALL-17	Atp6v1c1
Bri3.3	0.001659811	0.535206422	1	0.835	1	ALL-17	Bri3
Eif3a.5	0.001666652	0.631781183	0.9	0.534	1	ALL-17	Eif3a
2210016F16Rik.2	0.001667301	0.380501218	0.533	0.337	1	ALL-17	2210016F16Rik
Rgs2.3	0.001702972	-0.555451286	0.7	0.853	1	ALL-17	Rgs2
Kdm7a.2	0.001706577	-0.566293912	0.067	0.408	1	ALL-17	Kdm7a
Naa50.3	0.001713737	0.446270148	0.533	0.258	1	ALL-17	Naa50
Atp6v1d.3	0.001720298	0.525303173	0.633	0.436	1	ALL-17	Atp6v1d
Bud31.2	0.001723209	0.40878337	0.633	0.343	1	ALL-17	Bud31
Pan3	0.001735154	-0.563214519	0.033	0.436	1	ALL-17	Pan3
Nxt2.3	0.001743231	0.375591891	0.467	0.19	1	ALL-17	Nxt2
Mycbp2.1	0.00175438	-0.545857787	0.467	0.699	1	ALL-17	Mycbp2
Timm13.6	0.001767285	0.511464586	0.767	0.52	1	ALL-17	Timm13
Tecr.5	0.001771069	0.460821751	0.867	0.648	1	ALL-17	Tecr
Ypel3.3	0.00177459	-0.573037023	0.533	0.784	1	ALL-17	Ypel3
Zup1.3	0.001775342	-0.550470882	0.167	0.489	1	ALL-17	Zup1
Emc6.1	0.001786211	0.395225644	0.533	0.391	1	ALL-17	Emc6
Dnajc11.1	0.001788556	0.323474984	0.3	0.196	1	ALL-17	Dnajc11
Eif4a3.2	0.001788791	0.415524696	0.567	0.425	1	ALL-17	Eif4a3
Arhgdib.7	0.001790667	0.6698726	0.867	0.829	1	ALL-17	Arhgdib
Fcer1g.4	0.001801918	0.533854853	1	0.993	1	ALL-17	Fcer1g
Vps28.3	0.0018142	0.438252213	0.8	0.525	1	ALL-17	Vps28
Pts.2	0.001817384	-0.528211952	0.233	0.549	1	ALL-17	Pts
Rpl27.3	0.00182949	0.650626374	1	0.929	1	ALL-17	Rpl27
Cdk2ap1.3	0.001836614	0.419532911	0.533	0.414	1	ALL-17	Cdk2ap1
Arpc2.6	0.001846563	0.593847929	0.967	0.936	1	ALL-17	Arpc2
Rnf7.3	0.001847736	0.416244193	0.733	0.551	1	ALL-17	Rnf7
Lmnb1.4	0.001850429	0.725091874	0.6	0.118	1	ALL-17	Lmnb1
Aurkb.2	0.001850802	0.717089139	0.467	0.021	1	ALL-17	Aurkb
Gusb.7	0.001864389	0.649092121	0.933	0.843	1	ALL-17	Gusb
Rrbp1.6	0.001877987	-0.513198528	0.933	0.982	1	ALL-17	Rrbp1
Cetn3.2	0.001878735	0.378977304	0.433	0.325	1	ALL-17	Cetn3
Rnase4.4	0.001888543	-0.594941421	0.733	0.835	1	ALL-17	Rnase4
Chst1	0.001912025	0.529073071	0.367	0.182	1	ALL-17	Chst1
Nubp1.2	0.001961538	0.375447448	0.433	0.227	1	ALL-17	Nubp1
Pura.2	0.0019712	-0.520868714	0.3	0.646	1	ALL-17	Pura
Prpf31.2	0.001979174	0.336185533	0.4	0.228	1	ALL-17	Prpf31
Mia2.2	0.001984079	-0.509833423	0.267	0.576	1	ALL-17	Mia2
Pnrc1.4	0.00198742	-0.540266803	0.267	0.653	1	ALL-17	Pnrc1
Ubn2.1	0.001994195	-0.532067049	0.167	0.534	1	ALL-17	Ubn2
Hook3.2	0.001997226	-0.530871858	0.367	0.62	1	ALL-17	Hook3
Fam92a.1	0.002004273	0.29913159	0.367	0.096	1	ALL-17	Fam92a
Mcm5.2	0.002004545	0.822719828	0.5	0.064	1	ALL-17	Mcm5
Cndp2.4	0.002005111	0.603152489	0.9	0.571	1	ALL-17	Cndp2
Snx4.1	0.002013308	0.363218152	0.433	0.26	1	ALL-17	Snx4
Npl.1	0.002017816	0.417293362	0.5	0.21	1	ALL-17	Npl
Lap3.6	0.002020166	0.494257834	0.733	0.594	1	ALL-17	Lap3
Ndufs7.2	0.002029507	0.464707025	0.767	0.551	1	ALL-17	Ndufs7
Mcm6.2	0.002035025	0.764577347	0.533	0.092	1	ALL-17	Mcm6
Ivns1abp.4	0.002044783	-0.557139137	0.5	0.745	1	ALL-17	Ivns1abp
Eri1.3	0.002049264	0.363902805	0.433	0.2	1	ALL-17	Eri1
Atad2.2	0.002069087	0.872604953	0.5	0.122	1	ALL-17	Atad2
Denr.4	0.002072529	0.444655086	0.767	0.451	1	ALL-17	Denr
AI413582.2	0.00207319	0.442554602	0.567	0.376	1	ALL-17	AI413582
Alyref.3	0.002074732	0.366161301	0.567	0.238	1	ALL-17	Alyref
Cxcl16.6	0.00208544	0.763723759	0.733	0.407	1	ALL-17	Cxcl16
Ppp4r2.1	0.002090291	0.4052436	0.533	0.359	1	ALL-17	Ppp4r2
Ndufb9.4	0.002093025	0.532297266	0.7	0.643	1	ALL-17	Ndufb9
Phpt1	0.002103955	0.262756081	0.3	0.102	1	ALL-17	Phpt1
Nfkb1.3	0.002111989	-0.533652695	0.367	0.597	1	ALL-17	Nfkb1
Retreg1.5	0.002114893	-0.531948584	0.4	0.705	1	ALL-17	Retreg1
Dhfr.1	0.002120253	0.425186546	0.333	0.032	1	ALL-17	Dhfr
Gcnt1.3	0.002138107	-0.525490018	0.267	0.503	1	ALL-17	Gcnt1
Meaf6.3	0.00216718	0.34688321	0.6	0.279	1	ALL-17	Meaf6
Eef1d.5	0.002171685	0.493304523	0.9	0.751	1	ALL-17	Eef1d
Mpst	0.002173002	0.269859951	0.333	0.121	1	ALL-17	Mpst
Scyl1.1	0.002177343	0.321205168	0.433	0.196	1	ALL-17	Scyl1
Dennd1c.4	0.002178502	-0.508780415	0.233	0.543	1	ALL-17	Dennd1c
Srrm2.4	0.002189328	-0.47825351	0.767	0.934	1	ALL-17	Srrm2
Cd2ap.3	0.00220143	-0.543989672	0.467	0.658	1	ALL-17	Cd2ap
Scand1.4	0.002204265	0.600908138	0.767	0.577	1	ALL-17	Scand1
Ube2c.3	0.002218715	2.054747578	0.767	0.051	1	ALL-17	Ube2c
Peli1.3	0.002231315	-0.530140788	0.3	0.542	1	ALL-17	Peli1
Pola1.1	0.002243634	0.325497545	0.3	0.031	1	ALL-17	Pola1
Akap9.1	0.002258013	-0.551082874	0.167	0.463	1	ALL-17	Akap9
Rpl18.5	0.002258413	0.691475084	1	0.977	1	ALL-17	Rpl18
Fmc1.2	0.00227319	0.313016068	0.3	0.134	1	ALL-17	Fmc1
Slc38a1	0.002285114	-0.527651895	0.133	0.45	1	ALL-17	Slc38a1
Nktr.5	0.002302739	-0.541994227	0.433	0.726	1	ALL-17	Nktr
Dctn3.3	0.002309606	0.453351876	0.633	0.424	1	ALL-17	Dctn3
Chaf1a.2	0.002319849	0.399258081	0.333	0.028	1	ALL-17	Chaf1a
Slc6a6.3	0.002330036	-0.555587942	0.267	0.563	1	ALL-17	Slc6a6
Pla2g4a.5	0.002340551	0.428215361	0.633	0.38	1	ALL-17	Pla2g4a
Bcas2.3	0.002345392	0.375716422	0.6	0.37	1	ALL-17	Bcas2
Cdc42.3	0.00237463	0.473931188	1	0.962	1	ALL-17	Cdc42
Clptm1.6	0.002377836	0.42115955	0.733	0.559	1	ALL-17	Clptm1
Atox1.3	0.002379	0.782876742	0.967	0.759	1	ALL-17	Atox1
Apbb1ip.5	0.002394326	-0.504900938	0.867	0.929	1	ALL-17	Apbb1ip
Pdcd5.3	0.002411362	0.440214755	0.5	0.421	1	ALL-17	Pdcd5
Cdca8.3	0.002419512	1.548043294	0.733	0.048	1	ALL-17	Cdca8
Abcc5.2	0.002441112	-0.508040343	0.167	0.465	1	ALL-17	Abcc5
Zkscan3.3	0.002451476	-0.506124693	0.233	0.512	1	ALL-17	Zkscan3
Kif4.3	0.002467525	0.702041127	0.433	0.016	1	ALL-17	Kif4
Rab7.3	0.002469505	0.497880528	0.767	0.621	1	ALL-17	Rab7
Foxp1.4	0.002480433	-0.539190879	0.067	0.445	1	ALL-17	Foxp1
Sfr1.2	0.00248062	0.441598432	0.767	0.476	1	ALL-17	Sfr1
Sar1b.1	0.002489475	0.366421008	0.6	0.462	1	ALL-17	Sar1b
Nsun2.1	0.002494031	0.367225348	0.5	0.255	1	ALL-17	Nsun2
Me2.3	0.002499229	0.370576269	0.333	0.152	1	ALL-17	Me2
Fcgr2b.6	0.00250399	-0.572844979	0.533	0.704	1	ALL-17	Fcgr2b
Milr1.6	0.002505727	0.540648446	0.567	0.256	1	ALL-17	Milr1
Rlf.1	0.002511802	-0.525739813	0.1	0.413	1	ALL-17	Rlf
Ppm1g.3	0.002515804	0.419618868	0.6	0.458	1	ALL-17	Ppm1g
Hspa14.3	0.002519867	0.323044894	0.433	0.214	1	ALL-17	Hspa14
Mcl1.4	0.002530216	-0.555745404	0.6	0.798	1	ALL-17	Mcl1
1810022K09Rik.1	0.002537487	0.31396566	0.3	0.203	1	ALL-17	1810022K09Rik
Naca.4	0.002541937	0.605594096	0.967	0.915	1	ALL-17	Naca
St3gal6.5	0.002560374	-0.560989375	0.6	0.735	1	ALL-17	St3gal6
Mgat4a.5	0.00257214	-0.538728795	0.333	0.599	1	ALL-17	Mgat4a
Sox4.4	0.002599019	-0.676555992	0.367	0.553	1	ALL-17	Sox4
Dpp3.2	0.002600904	0.357542794	0.533	0.265	1	ALL-17	Dpp3
Myg1.2	0.002623821	0.290109838	0.4	0.178	1	ALL-17	Myg1
Elp5.1	0.002631887	0.289802261	0.333	0.154	1	ALL-17	Elp5
Arhgap30.2	0.002643466	-0.544002365	0.267	0.654	1	ALL-17	Arhgap30
Actn4.3	0.002660699	0.396884695	0.433	0.225	1	ALL-17	Actn4
Dmac1.2	0.002669001	0.380501218	0.5	0.205	1	ALL-17	Dmac1
Smc6.5	0.002726622	0.488305995	0.467	0.333	1	ALL-17	Smc6
Map2k2.5	0.002749231	0.445934027	0.867	0.624	1	ALL-17	Map2k2
Jun.6	0.002751254	-0.656548685	0.6	0.665	1	ALL-17	Jun
Dlgap5.3	0.002799225	0.899149955	0.533	0.021	1	ALL-17	Dlgap5
Scamp2.4	0.002825632	-0.477434159	0.767	0.943	1	ALL-17	Scamp2
Fam104a.2	0.002841105	0.424777809	0.633	0.408	1	ALL-17	Fam104a
Nol7.5	0.002855746	0.445692886	0.633	0.424	1	ALL-17	Nol7
Micos13.5	0.002895276	0.454332892	0.767	0.504	1	ALL-17	Micos13
Eif6.4	0.002905521	0.42623124	0.667	0.46	1	ALL-17	Eif6
Gemin7.4	0.002908773	0.335491696	0.433	0.267	1	ALL-17	Gemin7
Gps1.3	0.002916436	0.378121984	0.567	0.399	1	ALL-17	Gps1
Snrpc.4	0.002949176	0.394041046	0.467	0.366	1	ALL-17	Snrpc
Spc24.3	0.002980447	0.812985112	0.533	0.037	1	ALL-17	Spc24
Mertk.4	0.003045055	-0.537731315	0.367	0.752	1	ALL-17	Mertk
Smim11.2	0.003054095	0.322024669	0.433	0.259	1	ALL-17	Smim11
Acbd6.2	0.003059225	0.346851173	0.433	0.293	1	ALL-17	Acbd6
Naxe.6	0.003102159	0.389311969	0.667	0.441	1	ALL-17	Naxe
Sars.6	0.003111066	0.439315824	0.567	0.375	1	ALL-17	Sars
Ubald2.3	0.003118072	0.408345673	0.667	0.394	1	ALL-17	Ubald2
Ndufs8.5	0.003132929	0.443196632	0.7	0.467	1	ALL-17	Ndufs8
Sppl3.1	0.003134272	-0.487033553	0.133	0.458	1	ALL-17	Sppl3
Utp11.2	0.003156863	0.369049475	0.533	0.36	1	ALL-17	Utp11
Arhgef2.2	0.003171165	-0.480540787	0.167	0.465	1	ALL-17	Arhgef2
Rpl9.4	0.003191452	0.588377825	1	0.984	1	ALL-17	Rpl9
Rufy1.1	0.003193277	0.361442203	0.433	0.197	1	ALL-17	Rufy1
Cdkn3.3	0.003201448	0.767608407	0.533	0.034	1	ALL-17	Cdkn3
Srm.2	0.00320714	0.419885041	0.633	0.309	1	ALL-17	Srm
Kmt2a.3	0.003219557	-0.500315218	0.133	0.406	1	ALL-17	Kmt2a
Rad23b.2	0.003238341	0.349713259	0.5	0.29	1	ALL-17	Rad23b
Comtd1.3	0.003238725	0.374459993	0.667	0.375	1	ALL-17	Comtd1
Ethe1.3	0.003262953	0.452164238	0.467	0.21	1	ALL-17	Ethe1
Tubb6.2	0.003291572	0.494001622	0.467	0.109	1	ALL-17	Tubb6
Phip.2	0.003300894	-0.510885662	0.233	0.508	1	ALL-17	Phip
Ubtd1.2	0.003303881	0.347668333	0.567	0.294	1	ALL-17	Ubtd1
Aurka.2	0.003341553	0.878630852	0.467	0.019	1	ALL-17	Aurka
Uqcrc1.3	0.003358581	0.453594403	0.7	0.509	1	ALL-17	Uqcrc1
Resf1.2	0.003367792	-0.521650508	0.267	0.574	1	ALL-17	Resf1
Asah1.3	0.003373755	-0.456795392	0.8	0.894	1	ALL-17	Asah1
Pam16.2	0.003373899	0.33593904	0.467	0.244	1	ALL-17	Pam16
Birc5.3	0.003382667	1.945206427	0.8	0.046	1	ALL-17	Birc5
Acox3.1	0.003421292	-0.50449208	0.1	0.407	1	ALL-17	Acox3
Pabpc1.6	0.00348229	0.5270262	0.967	0.803	1	ALL-17	Pabpc1
Rpl24.5	0.003483984	0.627515195	1	0.942	1	ALL-17	Rpl24
Eif3c.4	0.003508634	0.491401762	0.867	0.627	1	ALL-17	Eif3c
Lsm5.5	0.003518392	0.301525651	0.333	0.164	1	ALL-17	Lsm5
Ints6l.5	0.003567062	-0.494932291	0.2	0.453	1	ALL-17	Ints6l
Melk.2	0.003576726	0.518975666	0.333	0.016	1	ALL-17	Melk
Snapc5.3	0.003644247	0.382164111	0.5	0.34	1	ALL-17	Snapc5
Ppa1.1	0.003662492	0.369705538	0.4	0.128	1	ALL-17	Ppa1
Hsbp1.4	0.00368383	0.442039137	0.833	0.62	1	ALL-17	Hsbp1
Nsmce4a.3	0.003687203	0.353386791	0.667	0.359	1	ALL-17	Nsmce4a
Taf10.3	0.003700209	0.562029631	0.8	0.485	1	ALL-17	Taf10
Map4k4.3	0.003701549	-0.516464721	0.567	0.793	1	ALL-17	Map4k4
Adora3.3	0.003716932	-0.487671773	0.2	0.524	1	ALL-17	Adora3
Dbf4.2	0.003732776	0.317288454	0.267	0.08	1	ALL-17	Dbf4
Cenpm.2	0.003745837	0.505980764	0.267	0.023	1	ALL-17	Cenpm
Ep300	0.003757632	-0.480208253	0.233	0.521	1	ALL-17	Ep300
Ap5s1.3	0.003779156	0.255930205	0.333	0.132	1	ALL-17	Ap5s1
Ube2i.3	0.003812235	0.43166831	0.833	0.648	1	ALL-17	Ube2i
Cdkn1a.4	0.003816625	1.183591823	0.6	0.164	1	ALL-17	Cdkn1a
Fkbp1a.4	0.003837973	0.457993359	0.867	0.582	1	ALL-17	Fkbp1a
Spg7.3	0.003863919	0.319618418	0.4	0.193	1	ALL-17	Spg7
Sall1.6	0.003887071	-0.536611581	0.233	0.613	1	ALL-17	Sall1
Slc35a4.2	0.003890081	0.285938857	0.367	0.178	1	ALL-17	Slc35a4
Cep350.2	0.003935489	-0.524239522	0.067	0.364	1	ALL-17	Cep350
Rpl8.6	0.003935496	0.657382744	1	0.975	1	ALL-17	Rpl8
Chd7.4	0.003945134	-0.485928449	0.333	0.64	1	ALL-17	Chd7
Yif1b.6	0.003957872	0.409670071	0.533	0.482	1	ALL-17	Yif1b
Dnajb9.3	0.003970877	-0.474209513	0.133	0.397	1	ALL-17	Dnajb9
Cfdp1.4	0.003971285	0.394981616	0.467	0.276	1	ALL-17	Cfdp1
Lamp2.5	0.003989445	-0.477212001	0.8	0.897	1	ALL-17	Lamp2
Virma.2	0.004019279	0.281989173	0.333	0.158	1	ALL-17	Virma
Lsm7.3	0.004033853	0.382832533	0.567	0.324	1	ALL-17	Lsm7
Hsd17b12.6	0.004039756	0.470581417	0.6	0.418	1	ALL-17	Hsd17b12
Glipr1.6	0.00404244	0.482221472	0.433	0.179	1	ALL-17	Glipr1
Hnrnpa1.6	0.004060062	0.510049638	0.7	0.476	1	ALL-17	Hnrnpa1
Rpl22.4	0.00407138	0.57975718	1	0.933	1	ALL-17	Rpl22
Prim1.1	0.004076448	0.445582356	0.333	0.038	1	ALL-17	Prim1
Timm8a1.1	0.004154101	0.298129545	0.3	0.095	1	ALL-17	Timm8a1
2810006K23Rik.2	0.004160985	0.292432271	0.333	0.171	1	ALL-17	2810006K23Rik
Ddx21.3	0.004165882	0.39193474	0.433	0.275	1	ALL-17	Ddx21
Rad21.3	0.004261157	0.404161043	0.6	0.267	1	ALL-17	Rad21
Snx29.3	0.004294938	-0.63583718	0.033	0.421	1	ALL-17	Snx29
Stard9.2	0.004345932	-0.477035557	0.1	0.406	1	ALL-17	Stard9
Eif4g2.4	0.004359384	0.455102496	0.933	0.766	1	ALL-17	Eif4g2
Smarca5.5	0.004366088	0.510912699	0.6	0.496	1	ALL-17	Smarca5
Wdr83os.3	0.004391399	0.439975744	0.833	0.549	1	ALL-17	Wdr83os
Ptprj.1	0.004403038	-0.461443743	0.1	0.418	1	ALL-17	Ptprj
Ola1.3	0.004409069	0.41691169	0.633	0.331	1	ALL-17	Ola1
Blmh.1	0.004409959	0.363572911	0.6	0.359	1	ALL-17	Blmh
Atp8a2.4	0.004427069	-0.482202304	0.1	0.388	1	ALL-17	Atp8a2
Csmd3.3	0.004430638	-0.663821551	0.033	0.391	1	ALL-17	Csmd3
Smad7.5	0.004454632	-0.498056255	0.267	0.627	1	ALL-17	Smad7
Rpl36.4	0.004458577	0.61179103	1	0.959	1	ALL-17	Rpl36
Tkt.6	0.004481908	0.569537503	0.833	0.583	1	ALL-17	Tkt
Ccnk.2	0.004487518	0.260070634	0.333	0.126	1	ALL-17	Ccnk
Rpl35a.6	0.004496018	0.555058885	1	0.993	1	ALL-17	Rpl35a
Cep55.2	0.004512246	0.523060694	0.3	0.014	1	ALL-17	Cep55
Slc1a3.3	0.004521814	-0.505918373	0.3	0.535	1	ALL-17	Slc1a3
Abcf1.4	0.004543692	0.443996396	0.633	0.386	1	ALL-17	Abcf1
Gsk3a.3	0.004544082	0.306986861	0.333	0.204	1	ALL-17	Gsk3a
Slc7a8.2	0.004603854	-0.496691143	0.233	0.507	1	ALL-17	Slc7a8
Arf1.3	0.004620575	0.433681281	0.9	0.808	1	ALL-17	Arf1
Pde3b.5	0.004623841	-0.516812894	0.467	0.725	1	ALL-17	Pde3b
Glrx2.1	0.004627305	0.327146669	0.467	0.248	1	ALL-17	Glrx2
Uap1l1.2	0.004686622	0.551949648	0.5	0.272	1	ALL-17	Uap1l1
Litaf.3	0.004754463	0.513108312	0.8	0.514	1	ALL-17	Litaf
Lcp2.1	0.004754635	-0.447820788	0.267	0.517	1	ALL-17	Lcp2
Tmem167.4	0.00483408	0.446718916	0.633	0.455	1	ALL-17	Tmem167
Xiap.2	0.004857403	-0.457431164	0.233	0.544	1	ALL-17	Xiap
Neu1.3	0.004879151	0.389028137	0.467	0.363	1	ALL-17	Neu1
Hras.3	0.004882998	0.366784162	0.5	0.338	1	ALL-17	Hras
Rpl39.5	0.004894079	0.557810201	1	0.986	1	ALL-17	Rpl39
Zfp62	0.004950532	-0.455166694	0.133	0.403	1	ALL-17	Zfp62
Psmd1.2	0.004970696	0.410498243	0.533	0.353	1	ALL-17	Psmd1
Il1a.3	0.005032459	-0.49176031	0.067	0.327	1	ALL-17	Il1a
Polr2g.1	0.005039468	0.349505046	0.533	0.376	1	ALL-17	Polr2g
Sult1a1.4	0.005044544	-0.449579846	0.067	0.318	1	ALL-17	Sult1a1
Hps4.4	0.005055247	-0.456518643	0.3	0.522	1	ALL-17	Hps4
Spp1.2	0.005089981	3.237673129	0.767	0.171	1	ALL-17	Spp1
Rwdd1.5	0.005096674	0.412905049	0.633	0.354	1	ALL-17	Rwdd1
Camk2d.3	0.005115533	-0.483605549	0.367	0.588	1	ALL-17	Camk2d
Hmox2.4	0.005149341	0.398372255	0.767	0.655	1	ALL-17	Hmox2
Ier5.2	0.00516058	-0.475411258	0.6	0.722	1	ALL-17	Ier5
Ncf2.3	0.005174346	-0.493810731	0.533	0.701	1	ALL-17	Ncf2
Mafg.3	0.005199184	-0.462412188	0.333	0.581	1	ALL-17	Mafg
Hmg20b.4	0.005209777	0.363995449	0.533	0.372	1	ALL-17	Hmg20b
Dnajc15.3	0.005211167	0.436244761	0.467	0.284	1	ALL-17	Dnajc15
Hexb.6	0.005222196	-0.553718076	1	0.992	1	ALL-17	Hexb
Chrac1.1	0.005238541	0.346762057	0.5	0.337	1	ALL-17	Chrac1
Sec61g.2	0.005253038	0.596221114	0.933	0.692	1	ALL-17	Sec61g
Nelfe.3	0.005277394	0.330845071	0.467	0.202	1	ALL-17	Nelfe
Hps3.2	0.00528209	-0.457735209	0.2	0.514	1	ALL-17	Hps3
Lars.2	0.005299544	0.356893412	0.4	0.275	1	ALL-17	Lars
Aip.1	0.005340067	0.343994754	0.567	0.287	1	ALL-17	Aip
Cenpa.3	0.005376907	0.903428015	0.633	0.083	1	ALL-17	Cenpa
Rpl13a.5	0.005380932	0.500630413	0.767	0.623	1	ALL-17	Rpl13a
Arap3.4	0.00539657	-0.478710905	0.133	0.44	1	ALL-17	Arap3
Lyar.1	0.005402462	0.328709154	0.367	0.182	1	ALL-17	Lyar
Tars.1	0.005438409	0.313077666	0.367	0.219	1	ALL-17	Tars
Ogfrl1.3	0.005482851	-0.442582436	0.433	0.633	1	ALL-17	Ogfrl1
Wdr1.6	0.005524483	0.438029907	0.833	0.511	1	ALL-17	Wdr1
Gstm5.1	0.005536615	0.277245778	0.267	0.11	1	ALL-17	Gstm5
Fbrsl1.3	0.005631238	-0.476939306	0.1	0.377	1	ALL-17	Fbrsl1
Cd84.4	0.005638045	-0.50694477	0.5	0.772	1	ALL-17	Cd84
Reep4.3	0.005640518	0.336522326	0.333	0.153	1	ALL-17	Reep4
Smg1.2	0.005640685	-0.476461965	0.033	0.354	1	ALL-17	Smg1
Strap.2	0.005643826	0.332379476	0.5	0.282	1	ALL-17	Strap
Mars.1	0.005646402	0.29513301	0.333	0.211	1	ALL-17	Mars
Ptpn18.6	0.005767098	0.433339931	0.933	0.876	1	ALL-17	Ptpn18
Npm3.4	0.005769262	0.355865486	0.367	0.218	1	ALL-17	Npm3
Ptgs1.6	0.005811914	-0.537736176	0.7	0.853	1	ALL-17	Ptgs1
Llph.3	0.005824532	0.445950185	0.567	0.367	1	ALL-17	Llph
Eif3b.3	0.005864112	0.393951262	0.567	0.338	1	ALL-17	Eif3b
Gpx1.7	0.005873605	0.851731645	1	0.778	1	ALL-17	Gpx1
Tmem258.2	0.005901346	0.489594533	0.767	0.517	1	ALL-17	Tmem258
Ctsl.5	0.005922202	0.540363192	1	0.967	1	ALL-17	Ctsl
Hivep3.5	0.005993695	-0.470142143	0.233	0.459	1	ALL-17	Hivep3
Kdelr2.6	0.006027259	0.381925463	0.667	0.38	1	ALL-17	Kdelr2
Txndc17.4	0.006081967	0.452133445	0.633	0.44	1	ALL-17	Txndc17
Tasor	0.006088211	-0.555637112	0.033	0.374	1	ALL-17	Tasor
Ndufaf8.2	0.006090892	0.359981594	0.467	0.27	1	ALL-17	Ndufaf8
Calm2.5	0.00609371	0.399363472	0.967	0.946	1	ALL-17	Calm2
Stx12.2	0.006141656	0.323746711	0.467	0.294	1	ALL-17	Stx12
Hnrnpd.4	0.006144222	0.422512131	0.567	0.496	1	ALL-17	Hnrnpd
Stoml2.1	0.006146845	0.320471579	0.467	0.295	1	ALL-17	Stoml2
Spc25.2	0.006148819	0.866293172	0.5	0.023	1	ALL-17	Spc25
Fgd2.3	0.00618175	-0.469773373	0.6	0.732	1	ALL-17	Fgd2
Bub1b.3	0.006196215	0.733842876	0.333	0.025	1	ALL-17	Bub1b
Sin3b.3	0.006200251	0.420016641	0.633	0.465	1	ALL-17	Sin3b
Eef2k.3	0.006271853	-0.465500392	0.167	0.437	1	ALL-17	Eef2k
Ell2.1	0.006289756	0.303146747	0.3	0.085	1	ALL-17	Ell2
Ifnar1.1	0.006444487	-0.440220085	0.133	0.381	1	ALL-17	Ifnar1
Pten.1	0.006457136	-0.432984956	0.4	0.614	1	ALL-17	Pten
Mau2.1	0.006522306	-0.436595221	0.133	0.394	1	ALL-17	Mau2
Gls.3	0.006582077	-0.452061821	0.067	0.348	1	ALL-17	Gls
Snx18.3	0.006657388	-0.434896589	0.7	0.771	1	ALL-17	Snx18
Aamp.2	0.006662838	0.366444415	0.867	0.554	1	ALL-17	Aamp
Soga1.4	0.00669919	-0.436683502	0.233	0.453	1	ALL-17	Soga1
Crebbp.1	0.006729379	-0.446221329	0.133	0.426	1	ALL-17	Crebbp
Washc5.1	0.006768013	0.258005023	0.267	0.101	1	ALL-17	Washc5
Csnk1e.3	0.006831893	-0.478710905	0.467	0.638	1	ALL-17	Csnk1e
Phf11d.1	0.006868238	0.418660612	0.3	0.145	1	ALL-17	Phf11d
Cd164.6	0.006917531	-0.480941082	0.433	0.642	1	ALL-17	Cd164
Ptges3.4	0.006930033	0.413372387	0.767	0.463	1	ALL-17	Ptges3
Bach1.1	0.006962043	-0.446749006	0.3	0.505	1	ALL-17	Bach1
Mrpl14.5	0.007003962	0.380755361	0.467	0.305	1	ALL-17	Mrpl14
Dnlz.2	0.007011351	0.291311875	0.4	0.192	1	ALL-17	Dnlz
BC005561.1	0.007021101	-0.439737296	0.1	0.34	1	ALL-17	BC005561
Zfp871.3	0.007060912	-0.416746359	0.1	0.415	1	ALL-17	Zfp871
Rps14.4	0.007103981	0.58069414	1	0.975	1	ALL-17	Rps14
Nuf2.3	0.007115216	0.705027522	0.467	0.025	1	ALL-17	Nuf2
Zfp644.2	0.007118796	-0.437403366	0.433	0.602	1	ALL-17	Zfp644
Nrros.4	0.007154873	-0.451666944	0.367	0.56	1	ALL-17	Nrros
Trmt1l.2	0.007156171	-0.447476374	0.067	0.347	1	ALL-17	Trmt1l
Zmat2.3	0.007166096	0.377772742	0.633	0.347	1	ALL-17	Zmat2
Prdx2.4	0.007180871	0.479351442	0.833	0.605	1	ALL-17	Prdx2
Zfp652.3	0.007185696	-0.446418447	0.267	0.476	1	ALL-17	Zfp652
Rtn4rl1.3	0.007187324	-0.446437994	0.1	0.369	1	ALL-17	Rtn4rl1
Med13l	0.007196555	-0.459671993	0.067	0.344	1	ALL-17	Med13l
Jund.4	0.00726596	-0.487990777	0.467	0.697	1	ALL-17	Jund
Slc48a1.1	0.007276594	0.359140618	0.4	0.21	1	ALL-17	Slc48a1
Tomm22.5	0.007287957	0.393981531	0.767	0.55	1	ALL-17	Tomm22
Zbtb7a.2	0.007298163	-0.444712616	0.467	0.641	1	ALL-17	Zbtb7a
Srp14.3	0.007350981	0.416416337	0.733	0.583	1	ALL-17	Srp14
Slc4a7.2	0.00750169	-0.431505062	0.1	0.356	1	ALL-17	Slc4a7
Slc29a3.3	0.007506316	-0.454931221	0.567	0.828	1	ALL-17	Slc29a3
H2-T23.2	0.007515445	-0.461631447	0.2	0.416	1	ALL-17	H2-T23
Srrt.4	0.007527777	0.356855328	0.6	0.304	1	ALL-17	Srrt
Cbl.1	0.007543336	-0.439832743	0.267	0.568	1	ALL-17	Cbl
Tnfrsf13b.3	0.007562953	-0.4280792	0.233	0.469	1	ALL-17	Tnfrsf13b
Rexo2.5	0.007716866	0.404953406	0.667	0.378	1	ALL-17	Rexo2
Zfp706.4	0.007803114	0.366807236	0.933	0.751	1	ALL-17	Zfp706
Zc3h15.4	0.007815365	0.367520327	0.633	0.359	1	ALL-17	Zc3h15
Rbm4b.3	0.007826788	-0.421920192	0.133	0.402	1	ALL-17	Rbm4b
Cd72.2	0.007840326	1.139671701	0.767	0.158	1	ALL-17	Cd72
Cggbp1.4	0.007917135	0.368621768	0.767	0.5	1	ALL-17	Cggbp1
Rps4x.4	0.007918288	0.516528414	1	0.996	1	ALL-17	Rps4x
Pdk1.2	0.007956181	-0.424385135	0.133	0.379	1	ALL-17	Pdk1
Mien1.3	0.00797561	0.377585682	0.567	0.345	1	ALL-17	Mien1
Txn1.5	0.008000151	0.65081047	0.833	0.312	1	ALL-17	Txn1
B4galt4.4	0.008032755	-0.4258485	0.133	0.384	1	ALL-17	B4galt4
Ggh.4	0.008037565	-0.413704774	0.133	0.397	1	ALL-17	Ggh
Emg1.6	0.00804063	0.387446477	0.6	0.443	1	ALL-17	Emg1
Eif3g.3	0.008050105	0.358922044	0.467	0.338	1	ALL-17	Eif3g
Snx2.3	0.008090232	0.426979637	0.667	0.494	1	ALL-17	Snx2
Dynlt3.1	0.008108833	0.341619998	0.467	0.302	1	ALL-17	Dynlt3
Gnaq.4	0.008123773	-0.422608316	0.233	0.446	1	ALL-17	Gnaq
Fam111a.3	0.008127871	0.466387701	0.533	0.392	1	ALL-17	Fam111a
Gmip.1	0.008157028	-0.415180429	0.233	0.451	1	ALL-17	Gmip
Hist1h1e.2	0.008189993	0.36121872	0.5	0.221	1	ALL-17	Hist1h1e
Whrn.2	0.008231402	-0.448850063	0.067	0.355	1	ALL-17	Whrn
Prdx4.6	0.008258582	0.508547255	0.767	0.369	1	ALL-17	Prdx4
Utp3.3	0.008313057	0.370699212	0.667	0.428	1	ALL-17	Utp3
Rpl34.4	0.008345819	0.541254351	1	0.981	1	ALL-17	Rpl34
Phf14.2	0.008404287	-0.438735876	0.267	0.53	1	ALL-17	Phf14
Rdm1.3	0.008404595	0.272809746	0.3	0.137	1	ALL-17	Rdm1
Fam193a.3	0.008418772	-0.41943529	0.133	0.373	1	ALL-17	Fam193a
Manf.5	0.008423953	0.561362515	0.867	0.808	1	ALL-17	Manf
Gbp7.2	0.008426534	-0.421934632	0.167	0.377	1	ALL-17	Gbp7
Yme1l1.3	0.008505628	-0.405039595	0.1	0.373	1	ALL-17	Yme1l1
Lrba.4	0.008516158	-0.518535851	0.333	0.536	1	ALL-17	Lrba
Akap8l	0.008572993	-0.404038759	0.033	0.348	1	ALL-17	Akap8l
Creb1.1	0.008583253	-0.424766798	0.167	0.385	1	ALL-17	Creb1
Pum2.1	0.008613025	-0.421920192	0.133	0.4	1	ALL-17	Pum2
Gpr146.2	0.008685376	-0.408782465	0.267	0.468	1	ALL-17	Gpr146
Tnrc6b.3	0.008771146	-0.44030154	0.267	0.507	1	ALL-17	Tnrc6b
Trap1.1	0.008803573	0.268358788	0.267	0.166	1	ALL-17	Trap1
Ndufs3.1	0.00891057	0.366755029	0.7	0.468	1	ALL-17	Ndufs3
Tomm5.1	0.008951093	0.367158655	0.6	0.348	1	ALL-17	Tomm5
Rgmb.4	0.00895616	-0.416332991	0.067	0.316	1	ALL-17	Rgmb
Cflar.2	0.008974712	-0.456914139	0.333	0.658	1	ALL-17	Cflar
Nab2.3	0.008983822	0.315392176	0.3	0.143	1	ALL-17	Nab2
Wbp11.3	0.009016003	0.334450323	0.4	0.309	1	ALL-17	Wbp11
Trib1.2	0.00906785	-0.415941858	0.133	0.358	1	ALL-17	Trib1
Malt1.1	0.009116499	-0.500914398	0.033	0.33	1	ALL-17	Malt1
Mpv17l2.1	0.00914227	0.280286006	0.4	0.224	1	ALL-17	Mpv17l2
Tada1.2	0.009163613	0.277525541	0.367	0.206	1	ALL-17	Tada1
Rbm25.4	0.009236992	-0.428716047	0.633	0.756	1	ALL-17	Rbm25
Mrps16.4	0.009248335	0.356629018	0.6	0.341	1	ALL-17	Mrps16
Prpf38b.2	0.009329527	-0.43163142	0.533	0.644	1	ALL-17	Prpf38b
Ube2l3.5	0.009329629	0.451097013	0.833	0.564	1	ALL-17	Ube2l3
Kdm3b.2	0.009337265	-0.419588318	0.167	0.416	1	ALL-17	Kdm3b
Rpl30.3	0.009352874	0.479503163	1	0.99	1	ALL-17	Rpl30
Gnb2.6	0.009369263	0.388833542	1	0.877	1	ALL-17	Gnb2
Rpa2.2	0.009370153	0.30683715	0.267	0.107	1	ALL-17	Rpa2
Snrnp48.2	0.009373231	-0.400037905	0.167	0.446	1	ALL-17	Snrnp48
Sel1l.5	0.009398992	-0.403193879	0.167	0.413	1	ALL-17	Sel1l
Arl10.3	0.009401384	-0.413825786	0.133	0.462	1	ALL-17	Arl10
Myl12a.3	0.009425719	0.478484772	0.7	0.533	1	ALL-17	Myl12a
Ddx5.4	0.009438126	-0.3726231	0.967	0.975	1	ALL-17	Ddx5
Psip1.3	0.009477787	0.344736138	0.267	0.118	1	ALL-17	Psip1
Becn1.2	0.00948824	0.338095817	0.467	0.286	1	ALL-17	Becn1
Rnps1.3	0.009547767	0.334649	0.433	0.394	1	ALL-17	Rnps1
Cd33.3	0.009550928	-0.481483456	0.6	0.744	1	ALL-17	Cd33
Fbxw4.1	0.009556123	0.325143219	0.5	0.314	1	ALL-17	Fbxw4
Blvra.1	0.009560402	0.355074101	0.567	0.3	1	ALL-17	Blvra
Ccnb1.2	0.009595291	1.482674089	0.667	0.023	1	ALL-17	Ccnb1
Actr1a.2	0.009620293	0.304813167	0.5	0.302	1	ALL-17	Actr1a
Necap2.5	0.009696502	0.397118264	0.733	0.504	1	ALL-17	Necap2
Sh3glb1.3	0.009790215	0.387750646	0.967	0.908	1	ALL-17	Sh3glb1
Psmg4.1	0.009798032	0.329951485	0.367	0.194	1	ALL-17	Psmg4
Arl6ip4.4	0.009807743	0.350532041	0.5	0.307	1	ALL-17	Arl6ip4
Ccnl1.3	0.009824908	-0.421198971	0.3	0.518	1	ALL-17	Ccnl1
Dido1.2	0.009855779	-0.402667572	0.2	0.42	1	ALL-17	Dido1
Rrp1.3	0.00987302	0.39071779	0.533	0.514	1	ALL-17	Rrp1
Gm16286.1	0.009879075	0.346378964	0.533	0.467	1	ALL-17	Gm16286
Ssb.4	0.009884575	0.378103191	0.7	0.576	1	ALL-17	Ssb
Kmt5b	0.009897476	-0.405410516	0.133	0.37	1	ALL-17	Kmt5b
Cst3.6	4.48E-104	-4.705244113	1	1	6.55E-100	ALL-18	Cst3
Klrb1c	5.28E-82	2.319982825	0.88	0.001	7.71E-78	ALL-18	Klrb1c
C1qa.6	3.01E-65	-4.180371354	1	0.996	4.40E-61	ALL-18	C1qa
Ctss.5	7.77E-65	-4.098601669	0.68	0.998	1.13E-60	ALL-18	Ctss
Hexb.7	3.65E-64	-4.544899138	0.72	0.993	5.33E-60	ALL-18	Hexb
C1qb.7	7.90E-64	-4.149744646	0.92	0.994	1.15E-59	ALL-18	C1qb
Klrb1f	4.17E-59	1.024958594	0.56	0.003	6.09E-55	ALL-18	Klrb1f
Il2rb.1	8.21E-58	2.607991477	1	0.007	1.20E-53	ALL-18	Il2rb
C1qc.6	1.47E-54	-4.413684489	0.56	0.982	2.15E-50	ALL-18	C1qc
Klre1	7.13E-53	2.00686652	0.76	0.003	1.04E-48	ALL-18	Klre1
Samd3	3.80E-49	0.937218391	0.6	0.002	5.54E-45	ALL-18	Samd3
Ctsd.7	2.85E-42	-3.305640285	1	0.999	4.16E-38	ALL-18	Ctsd
Lgmn.6	4.84E-41	-3.997075096	0.44	0.985	7.07E-37	ALL-18	Lgmn
Klrb1a	5.43E-40	0.846329372	0.52	0.001	7.93E-36	ALL-18	Klrb1a
Csf1r.7	9.87E-38	-3.925309018	0.36	0.987	1.44E-33	ALL-18	Csf1r
Gimap5.1	5.03E-37	1.424899419	0.8	0.025	7.34E-33	ALL-18	Gimap5
Cd81.6	7.14E-36	-4.028095799	0.44	0.964	1.04E-31	ALL-18	Cd81
Itm2b.3	2.75E-35	-2.186609305	1	1	4.02E-31	ALL-18	Itm2b
Prf1	6.39E-35	2.080453706	0.48	0.002	9.33E-31	ALL-18	Prf1
Ctsb.7	4.06E-32	-3.523431463	0.72	0.996	5.93E-28	ALL-18	Ctsb
Ctsz.9	1.53E-29	-3.19403322	0.48	0.994	2.23E-25	ALL-18	Ctsz
Trem2.5	1.90E-29	-3.281910244	0.52	0.97	2.77E-25	ALL-18	Trem2
Gimap8.1	1.11E-28	0.74124913	0.44	0.004	1.61E-24	ALL-18	Gimap8
Fcrls.6	2.37E-28	-3.577391048	0.4	0.947	3.46E-24	ALL-18	Fcrls
Psap.5	1.15E-27	-2.752497674	0.84	0.994	1.68E-23	ALL-18	Psap
Stk32c	2.42E-27	0.439441424	0.28	0.003	3.53E-23	ALL-18	Stk32c
Sytl3	1.08E-26	0.637103547	0.36	0.003	1.58E-22	ALL-18	Sytl3
Qrfp	1.19E-26	0.745683079	0.32	0.002	1.74E-22	ALL-18	Qrfp
Cx3cr1.8	9.15E-26	-3.444964005	0.36	0.967	1.34E-21	ALL-18	Cx3cr1
Klri2	1.64E-24	1.104372708	0.4	0.004	2.39E-20	ALL-18	Klri2
Marcks.6	1.84E-24	-2.949359825	0.48	0.977	2.69E-20	ALL-18	Marcks
Xcl1	1.99E-24	1.541248685	0.6	0.002	2.90E-20	ALL-18	Xcl1
Selenop.3	2.29E-24	-2.894780601	0.44	0.97	3.34E-20	ALL-18	Selenop
Fcgr3.4	2.68E-24	-2.562422719	0.52	0.963	3.91E-20	ALL-18	Fcgr3
Sparc.8	4.77E-24	-3.877679102	0.24	0.934	6.96E-20	ALL-18	Sparc
Ctsl.6	5.09E-24	-3.42068929	0.32	0.97	7.43E-20	ALL-18	Ctsl
Itm2a	2.10E-23	0.561709256	0.28	0.003	3.07E-19	ALL-18	Itm2a
Olfml3.6	2.29E-23	-3.554429631	0.28	0.941	3.35E-19	ALL-18	Olfml3
Grn.7	6.61E-23	-3.232363203	0.32	0.986	9.65E-19	ALL-18	Grn
Ly86.7	7.70E-23	-3.272766618	0.36	0.978	1.12E-18	ALL-18	Ly86
Gimap1.1	3.22E-22	1.686098624	0.96	0.206	4.70E-18	ALL-18	Gimap1
Laptm5.6	3.37E-22	-1.621219883	0.92	0.999	4.92E-18	ALL-18	Laptm5
Gimap9.1	4.65E-22	1.295976082	0.8	0.094	6.79E-18	ALL-18	Gimap9
Txk.1	7.36E-22	1.39064274	0.76	0.033	1.07E-17	ALL-18	Txk
Vps37b.1	1.26E-21	1.166591858	0.68	0.349	1.83E-17	ALL-18	Vps37b
Jak1.3	1.48E-21	1.508229054	1	0.668	2.16E-17	ALL-18	Jak1
Fasl	1.55E-21	0.522735668	0.32	0.002	2.27E-17	ALL-18	Fasl
Itga2	3.02E-21	0.482926248	0.28	0.002	4.41E-17	ALL-18	Itga2
Lamp1.6	4.50E-21	-2.317679716	0.56	0.988	6.57E-17	ALL-18	Lamp1
Tbx21	8.07E-21	0.636826345	0.4	0.003	1.18E-16	ALL-18	Tbx21
Ugcg.1	1.01E-20	1.118864535	0.72	0.169	1.48E-16	ALL-18	Ugcg
P2ry12.7	4.57E-20	-3.740242801	0.24	0.923	6.67E-16	ALL-18	P2ry12
Hexa.6	2.57E-19	-2.625071967	0.32	0.983	3.76E-15	ALL-18	Hexa
Eomes	5.07E-19	1.136947465	0.28	0	7.40E-15	ALL-18	Eomes
Rgs10.2	5.10E-19	-2.419603929	0.44	0.976	7.44E-15	ALL-18	Rgs10
Vsir.6	2.20E-18	-2.262496968	0.4	0.973	3.22E-14	ALL-18	Vsir
Mafb.4	3.61E-18	-3.042292968	0.2	0.952	5.27E-14	ALL-18	Mafb
Gimap6.1	4.58E-18	1.637895844	0.92	0.131	6.68E-14	ALL-18	Gimap6
Atp6v0b.4	5.29E-18	-1.804177748	0.76	0.991	7.73E-14	ALL-18	Atp6v0b
Ctsh.6	4.65E-17	-2.878432672	0.16	0.981	6.78E-13	ALL-18	Ctsh
Gpr34.7	2.07E-16	-2.65208249	0.28	0.897	3.02E-12	ALL-18	Gpr34
Rrbp1.7	4.25E-16	-1.657251465	0.68	0.984	6.20E-12	ALL-18	Rrbp1
Anxa6.4	8.51E-16	1.33089231	0.84	0.223	1.24E-11	ALL-18	Anxa6
Qk.4	1.58E-15	-2.245407931	0.36	0.955	2.31E-11	ALL-18	Qk
Ctsa.5	1.72E-15	-1.980689653	0.48	0.969	2.52E-11	ALL-18	Ctsa
Trf.4	2.15E-15	-2.105367275	0.32	0.934	3.14E-11	ALL-18	Trf
Rinl.1	2.68E-15	1.020044371	0.8	0.261	3.92E-11	ALL-18	Rinl
Serinc3.7	3.71E-15	-1.574895074	0.88	0.976	5.42E-11	ALL-18	Serinc3
Hcst.4	5.01E-15	1.405480745	0.84	0.223	7.31E-11	ALL-18	Hcst
Slc28a2	6.62E-15	0.34920843	0.28	0.004	9.66E-11	ALL-18	Slc28a2
Basp1.6	6.73E-15	-2.609065392	0.24	0.949	9.82E-11	ALL-18	Basp1
Selplg.7	1.06E-14	-1.536584108	0.96	0.985	1.55E-10	ALL-18	Selplg
Lyz2.7	1.68E-14	-3.961253693	0.16	0.796	2.45E-10	ALL-18	Lyz2
Tmem119.7	1.96E-14	-3.050363011	0.12	0.922	2.86E-10	ALL-18	Tmem119
Man2b1.5	2.04E-14	-1.649981594	0.56	0.97	2.98E-10	ALL-18	Man2b1
Bin1.5	2.18E-14	-1.724062168	0.64	0.953	3.18E-10	ALL-18	Bin1
Cd63.7	6.18E-14	-2.60213614	0.28	0.863	9.03E-10	ALL-18	Cd63
Cyth4.4	6.78E-14	-1.404379187	0.68	0.985	9.89E-10	ALL-18	Cyth4
Klra9	6.78E-14	0.999721944	0.28	0	9.90E-10	ALL-18	Klra9
Odc1.2	8.36E-14	1.198198721	0.36	0.153	1.22E-09	ALL-18	Odc1
Ctsc.7	2.33E-13	-1.798701982	0.44	0.93	3.40E-09	ALL-18	Ctsc
Mef2c.7	2.44E-13	-2.551058205	0.12	0.938	3.56E-09	ALL-18	Mef2c
Styk1	2.53E-13	0.641267973	0.36	0	3.70E-09	ALL-18	Styk1
Klra7	2.69E-13	0.712306069	0.32	0	3.93E-09	ALL-18	Klra7
Il18rap.1	2.82E-13	1.006571286	0.48	0.03	4.12E-09	ALL-18	Il18rap
Tox	3.63E-13	0.440550976	0.28	0.002	5.30E-09	ALL-18	Tox
Epb41l2.5	6.67E-13	-1.860528945	0.4	0.93	9.74E-09	ALL-18	Epb41l2
Bcl2.6	6.96E-13	1.934110769	0.92	0.142	1.02E-08	ALL-18	Bcl2
Kctd12.6	9.39E-13	-2.057730327	0.28	0.916	1.37E-08	ALL-18	Kctd12
Klrc2	9.76E-13	1.789387082	0.8	0.003	1.43E-08	ALL-18	Klrc2
Ckb.4	1.03E-12	-2.202816741	0.24	0.913	1.51E-08	ALL-18	Ckb
Zeb2.6	1.13E-12	-1.738797509	0.32	0.941	1.66E-08	ALL-18	Zeb2
Itgb5.5	1.23E-12	-2.934849965	0.12	0.958	1.79E-08	ALL-18	Itgb5
