## Supplementary material for "Phenotypic and spatial heterogeneity of brain myeloid cells after stroke is associated with cell ontogeny, tissue damage, and brain connectivity": Table S1 (part 2 of 3)

	p_val	avg_log2FC	pct.1	pct.2	p_val_adj	cluster	gene
Tnik.1	1.40E-12	0.768295583	0.52	0.008	2.04E-08	ALL-18	Tnik
Ripor2.1	1.40E-12	0.84435861	0.56	0.094	2.05E-08	ALL-18	Ripor2
Hspa5.8	1.51E-12	-1.680326448	0.6	0.965	2.20E-08	ALL-18	Hspa5
Atp6v0c.7	1.81E-12	-1.799575054	0.68	0.973	2.65E-08	ALL-18	Atp6v0c
Hpgds.5	1.92E-12	-2.201324153	0.16	0.911	2.80E-08	ALL-18	Hpgds
Scamp2.5	3.25E-12	-1.762380429	0.36	0.945	4.74E-08	ALL-18	Scamp2
Ssh2.6	3.82E-12	-1.569289574	0.32	0.918	5.58E-08	ALL-18	Ssh2
Aif1.7	4.39E-12	-2.197955593	0.24	0.924	6.41E-08	ALL-18	Aif1
Faah.1	5.02E-12	0.393325826	0.28	0.004	7.32E-08	ALL-18	Faah
Osbpl3	6.88E-12	0.693622126	0.4	0.036	1.00E-07	ALL-18	Osbpl3
Cd68.8	7.11E-12	-2.559061436	0.12	0.948	1.04E-07	ALL-18	Cd68
Shisa5.4	8.08E-12	1.563447095	0.96	0.721	1.18E-07	ALL-18	Shisa5
Ftl1.5	9.48E-12	-2.099223076	0.96	0.999	1.38E-07	ALL-18	Ftl1
Pdcd4.1	1.10E-11	0.825173343	0.68	0.204	1.61E-07	ALL-18	Pdcd4
C1qtnf6	1.12E-11	0.633504075	0.32	0.005	1.64E-07	ALL-18	C1qtnf6
Cyfip1.6	1.19E-11	-1.786485304	0.32	0.925	1.74E-07	ALL-18	Cyfip1
Npc2.6	1.35E-11	-1.570471424	0.76	0.976	1.97E-07	ALL-18	Npc2
H2-K1.6	1.63E-11	1.776702771	1	0.893	2.38E-07	ALL-18	H2-K1
Erp29.8	1.71E-11	-1.454849555	0.56	0.961	2.50E-07	ALL-18	Erp29
Sat1.3	2.02E-11	-1.606502958	0.48	0.935	2.95E-07	ALL-18	Sat1
Lair1.6	2.51E-11	-2.002102032	0.16	0.907	3.67E-07	ALL-18	Lair1
Klrc1	2.73E-11	1.131952555	0.56	0.002	3.99E-07	ALL-18	Klrc1
Lpcat2.6	3.97E-11	-2.370605941	0.16	0.923	5.79E-07	ALL-18	Lpcat2
Sept1.1	4.33E-11	2.16591533	0.8	0.067	6.32E-07	ALL-18	Sep-01
Siglech.5	5.25E-11	-2.388342991	0.16	0.875	7.67E-07	ALL-18	Siglech
Maf.6	5.26E-11	-2.05162732	0.16	0.889	7.69E-07	ALL-18	Maf
Tgfbr1.7	5.34E-11	-1.92688573	0.28	0.9	7.80E-07	ALL-18	Tgfbr1
Satb1.1	5.81E-11	1.181794505	0.76	0.061	8.49E-07	ALL-18	Satb1
Lta4h	5.91E-11	0.738031973	0.6	0.173	8.63E-07	ALL-18	Lta4h
Tmem176b.7	7.28E-11	-1.524583376	0.4	0.883	1.06E-06	ALL-18	Tmem176b
Fcgr1.5	7.50E-11	-1.913977734	0.24	0.904	1.09E-06	ALL-18	Fcgr1
Fth1.6	8.21E-11	-1.879559588	1	0.999	1.20E-06	ALL-18	Fth1
Rac2.6	8.43E-11	1.459776384	1	0.63	1.23E-06	ALL-18	Rac2
Pdia6.6	9.11E-11	-1.505452632	0.44	0.905	1.33E-06	ALL-18	Pdia6
Rhof.1	1.10E-10	0.615640207	0.48	0.016	1.60E-06	ALL-18	Rhof
Abhd12.4	1.50E-10	-2.462989941	0.12	0.937	2.18E-06	ALL-18	Abhd12
Arhgap5.6	1.79E-10	-1.816621021	0.28	0.859	2.61E-06	ALL-18	Arhgap5
Lyn.3	1.93E-10	-1.665235789	0.24	0.914	2.81E-06	ALL-18	Lyn
Pmepa1.5	1.94E-10	-1.708974804	0.36	0.878	2.84E-06	ALL-18	Pmepa1
Fam189b.1	2.36E-10	0.75295636	0.48	0.018	3.44E-06	ALL-18	Fam189b
Unc93b1.3	2.66E-10	-2.946415619	0.04	0.979	3.89E-06	ALL-18	Unc93b1
Ppp3cc	2.96E-10	0.452980631	0.32	0.022	4.32E-06	ALL-18	Ppp3cc
Ltc4s.4	3.01E-10	-2.159748216	0.16	0.863	4.40E-06	ALL-18	Ltc4s
S1pr4.1	3.71E-10	0.547359455	0.36	0.011	5.41E-06	ALL-18	S1pr4
Timp2.5	4.54E-10	-1.845078913	0.24	0.863	6.63E-06	ALL-18	Timp2
Pld4.3	4.71E-10	-2.311772194	0.12	0.949	6.88E-06	ALL-18	Pld4
Cd9.7	5.11E-10	-1.946576204	0.6	0.882	7.46E-06	ALL-18	Cd9
Ppp1r16b.1	5.66E-10	0.587482083	0.44	0.01	8.26E-06	ALL-18	Ppp1r16b
Plekha2	6.69E-10	0.714866337	0.52	0.243	9.76E-06	ALL-18	Plekha2
Apoe.4	6.83E-10	-3.523044992	0.6	0.649	9.97E-06	ALL-18	Apoe
Clta.6	7.39E-10	-1.247528436	0.76	0.974	1.08E-05	ALL-18	Clta
Cd300c2.4	8.55E-10	-1.747040003	0.2	0.896	1.25E-05	ALL-18	Cd300c2
Mtdh.5	8.59E-10	-1.351988867	0.6	0.938	1.25E-05	ALL-18	Mtdh
Tyrobp.4	9.06E-10	-1.132935659	1	0.995	1.32E-05	ALL-18	Tyrobp
Cdca7l	9.83E-10	0.505910241	0.28	0.013	1.43E-05	ALL-18	Cdca7l
Chd3.2	1.27E-09	0.994515898	0.68	0.132	1.86E-05	ALL-18	Chd3
Ets1.2	1.31E-09	0.962298795	0.76	0.302	1.91E-05	ALL-18	Ets1
Gbp4.1	1.39E-09	0.588582118	0.52	0.009	2.02E-05	ALL-18	Gbp4
Itm2c.4	1.44E-09	-1.360696293	0.44	0.912	2.10E-05	ALL-18	Itm2c
Ccr5.6	1.52E-09	-1.312590026	0.6	0.887	2.23E-05	ALL-18	Ccr5
Pou2f2.5	1.67E-09	-2.13538791	0.12	0.894	2.44E-05	ALL-18	Pou2f2
Plxdc2.7	1.74E-09	-2.270119684	0.12	0.872	2.55E-05	ALL-18	Plxdc2
Ikzf3.1	1.79E-09	0.957016074	0.64	0.006	2.61E-05	ALL-18	Ikzf3
Capza2.4	1.82E-09	-1.171235297	0.6	0.962	2.65E-05	ALL-18	Capza2
Ablim1.1	1.82E-09	0.905192347	0.64	0.088	2.66E-05	ALL-18	Ablim1
Srgap2.5	2.18E-09	-1.671331679	0.24	0.866	3.18E-05	ALL-18	Srgap2
Glul.3	2.35E-09	-1.622777194	0.28	0.862	3.44E-05	ALL-18	Glul
Fcho1.1	2.42E-09	0.537507933	0.32	0.018	3.53E-05	ALL-18	Fcho1
Mef2a.7	2.54E-09	-1.294969716	0.68	0.919	3.71E-05	ALL-18	Mef2a
Abi3.2	2.80E-09	-1.739049711	0.16	0.896	4.09E-05	ALL-18	Abi3
Rhob.8	2.90E-09	-2.203005489	0.12	0.881	4.24E-05	ALL-18	Rhob
Serpinb9	3.11E-09	1.512612645	0.68	0.07	4.54E-05	ALL-18	Serpinb9
Sept11.4	3.40E-09	0.998102612	0.68	0.128	4.97E-05	ALL-18	Sep-11
Sms.4	3.77E-09	0.848881988	0.56	0.179	5.51E-05	ALL-18	Sms
Arhgef18.1	3.86E-09	0.507028667	0.4	0.092	5.64E-05	ALL-18	Arhgef18
Apbb1ip.6	4.01E-09	-1.216392347	0.56	0.931	5.85E-05	ALL-18	Apbb1ip
Camk1.5	4.36E-09	-1.764236441	0.2	0.885	6.37E-05	ALL-18	Camk1
Ywhah.4	4.37E-09	-1.205898819	0.56	0.942	6.39E-05	ALL-18	Ywhah
Bcl7c.1	5.66E-09	0.745373539	0.52	0.202	8.27E-05	ALL-18	Bcl7c
Pdia3.7	5.76E-09	-1.207483777	0.68	0.95	8.40E-05	ALL-18	Pdia3
Frmd4a.6	6.61E-09	-1.869472414	0.16	0.862	9.65E-05	ALL-18	Frmd4a
Golm1.6	6.74E-09	-1.491305654	0.32	0.846	9.84E-05	ALL-18	Golm1
Comt.2	6.82E-09	-1.38731104	0.32	0.865	9.96E-05	ALL-18	Comt
Tecpr1.1	7.66E-09	0.912739903	0.68	0.227	0.000111834	ALL-18	Tecpr1
Rps24.8	7.73E-09	1.270529912	1	0.996	0.000112794	ALL-18	Rps24
Tmem176a.6	7.92E-09	-1.443924948	0.36	0.796	0.000115669	ALL-18	Tmem176a
Prkch.3	9.64E-09	0.681752128	0.52	0.128	0.000140731	ALL-18	Prkch
Gusb.8	1.14E-08	-1.448959601	0.24	0.846	0.00016626	ALL-18	Gusb
Picalm.4	1.26E-08	-1.221682142	0.44	0.864	0.000183348	ALL-18	Picalm
Dtnb	1.34E-08	0.39064274	0.32	0.036	0.000195809	ALL-18	Dtnb
Asah1.4	1.36E-08	-1.713381329	0.12	0.897	0.00019827	ALL-18	Asah1
Gdi2.8	1.50E-08	-1.134152679	0.72	0.959	0.000218526	ALL-18	Gdi2
Tcn2.4	1.58E-08	-1.389471992	0.28	0.834	0.00023044	ALL-18	Tcn2
Smap2.5	1.91E-08	-1.301999711	0.44	0.89	0.000278466	ALL-18	Smap2
Pnp.3	2.12E-08	-1.350606885	0.32	0.856	0.000309436	ALL-18	Pnp
Jakmip1.1	2.25E-08	0.736277172	0.44	0.007	0.000329152	ALL-18	Jakmip1
Scoc.5	2.27E-08	-1.929645432	0.12	0.864	0.00033093	ALL-18	Scoc
Ybx3.3	2.61E-08	0.965398054	0.68	0.19	0.000380747	ALL-18	Ybx3
Lamp2.6	2.73E-08	-1.868947464	0.12	0.901	0.000397891	ALL-18	Lamp2
Ccnd3.3	3.19E-08	1.183239438	0.84	0.43	0.000465307	ALL-18	Ccnd3
Zfhx3.6	3.21E-08	-1.704287913	0.12	0.83	0.000468164	ALL-18	Zfhx3
Arhgef3	3.30E-08	0.516673915	0.36	0.058	0.000482288	ALL-18	Arhgef3
Cd27.1	4.51E-08	0.680540492	0.48	0.126	0.000658311	ALL-18	Cd27
Ptprc.4	5.63E-08	1.07106888	0.96	0.864	0.000822526	ALL-18	Ptprc
Entpd1.6	6.56E-08	-1.35359237	0.24	0.806	0.000957997	ALL-18	Entpd1
Lbr.4	7.53E-08	0.869109318	0.6	0.193	0.001099729	ALL-18	Lbr
Stk24.2	7.75E-08	0.841688419	0.72	0.369	0.001131423	ALL-18	Stk24
Creg1.6	7.87E-08	-1.235389418	0.36	0.877	0.00114949	ALL-18	Creg1
Rps3a1.4	7.91E-08	1.164297634	1	0.99	0.001154379	ALL-18	Rps3a1
P2ry6.6	8.07E-08	-2.048038611	0.08	0.911	0.001178113	ALL-18	P2ry6
Ncf1.3	8.15E-08	-1.55392685	0.12	0.835	0.001190014	ALL-18	Ncf1
Spi1.6	8.57E-08	-2.101815183	0.08	0.921	0.001251752	ALL-18	Spi1
Pear1	9.87E-08	0.466209821	0.4	0.066	0.001440776	ALL-18	Pear1
Ldhb.3	1.02E-07	-1.825054571	0.12	0.816	0.001495962	ALL-18	Ldhb
Otulinl.6	1.03E-07	-1.290408247	0.36	0.849	0.001499119	ALL-18	Otulinl
Ptgs1.7	1.08E-07	-2.122481192	0.08	0.856	0.001583371	ALL-18	Ptgs1
Bsg.7	1.18E-07	-1.08124903	0.64	0.939	0.001721609	ALL-18	Bsg
Tgfb1.4	1.29E-07	-1.099257564	0.76	0.936	0.00187657	ALL-18	Tgfb1
Rps15a.8	1.34E-07	1.229574457	1	0.987	0.001950197	ALL-18	Rps15a
Slco2b1.5	1.34E-07	-1.433007249	0.2	0.804	0.001957321	ALL-18	Slco2b1
Rpl9.5	1.46E-07	1.142279792	1	0.984	0.002132725	ALL-18	Rpl9
Tanc2.6	1.52E-07	-1.59465955	0.12	0.792	0.002222254	ALL-18	Tanc2
Inpp5d.5	1.56E-07	-1.153360783	0.44	0.869	0.002275777	ALL-18	Inpp5d
Hsp90b1.7	1.57E-07	-1.032982401	0.92	0.983	0.002287626	ALL-18	Hsp90b1
Ifitm10	1.85E-07	0.643152995	0.48	0.208	0.002694425	ALL-18	Ifitm10
Laptm4a.4	2.09E-07	-1.032160107	0.56	0.909	0.003045278	ALL-18	Laptm4a
Itgb1.6	2.10E-07	0.908694103	0.88	0.745	0.003060092	ALL-18	Itgb1
Aes.8	2.32E-07	1.092365027	0.92	0.612	0.003385311	ALL-18	Aes
Ptpn7.1	2.39E-07	1.278852363	0.72	0.029	0.003493409	ALL-18	Ptpn7
Tmem173.4	2.93E-07	-1.117686679	0.44	0.835	0.004271694	ALL-18	Tmem173
Psip1.4	3.27E-07	0.93374329	0.52	0.117	0.004768191	ALL-18	Psip1
Sema4a	3.27E-07	0.842497879	0.52	0.056	0.004774871	ALL-18	Sema4a
H2-T22.2	3.33E-07	0.694854123	0.56	0.192	0.004857333	ALL-18	H2-T22
Nlrc3.1	3.40E-07	0.564302475	0.28	0.025	0.00495655	ALL-18	Nlrc3
Ptpn1.2	3.59E-07	-1.008885722	0.6	0.852	0.005244833	ALL-18	Ptpn1
H2-Q10.1	3.77E-07	0.319082724	0.28	0.025	0.005498489	ALL-18	H2-Q10
Rpl38.5	4.81E-07	1.232090133	1	0.905	0.007023364	ALL-18	Rpl38
Sh3glb1.4	5.74E-07	-1.031614266	0.6	0.91	0.008380561	ALL-18	Sh3glb1
Ppt1.6	6.01E-07	-1.146167922	0.32	0.795	0.008773363	ALL-18	Ppt1
Dnajc15.4	6.41E-07	0.891734739	0.68	0.283	0.009360615	ALL-18	Dnajc15
Tmsb10.5	6.52E-07	2.547745545	1	0.513	0.009524153	ALL-18	Tmsb10
Bmp2k.4	6.54E-07	-1.176625894	0.2	0.762	0.009551883	ALL-18	Bmp2k
Gns.3	6.56E-07	-1.200097174	0.28	0.802	0.009580738	ALL-18	Gns
Stk17b.2	6.75E-07	0.819401899	0.72	0.293	0.009849359	ALL-18	Stk17b
Rps13.6	6.85E-07	1.138655729	1	0.978	0.009996352	ALL-18	Rps13
Nrip1.7	7.54E-07	-1.010861504	0.6	0.879	0.011003083	ALL-18	Nrip1
Crybb1.4	7.87E-07	-1.585650923	0.08	0.708	0.01149254	ALL-18	Crybb1
Fam107b.3	8.00E-07	0.573477818	0.44	0.111	0.011676148	ALL-18	Fam107b
Cyba.4	8.78E-07	-0.974249935	0.92	0.994	0.012822004	ALL-18	Cyba
Pla2g15.6	9.15E-07	-1.351145398	0.16	0.789	0.013350467	ALL-18	Pla2g15
Slc29a3.4	9.34E-07	-1.516084458	0.12	0.83	0.01364077	ALL-18	Slc29a3
Mettl26	9.83E-07	0.440959973	0.36	0.112	0.014351301	ALL-18	Mettl26
Me2.4	1.02E-06	0.69687178	0.52	0.151	0.014873791	ALL-18	Me2
Ubc.5	1.07E-06	-0.87230231	1	0.984	0.015599737	ALL-18	Ubc
Tmem59.5	1.11E-06	-0.891220361	0.72	0.939	0.01619531	ALL-18	Tmem59
Tpp1.3	1.19E-06	-1.176722	0.2	0.765	0.017311794	ALL-18	Tpp1
Serpine2.6	1.19E-06	-1.823111939	0.08	0.794	0.017411822	ALL-18	Serpine2
Tmcc3.5	1.25E-06	-1.359858086	0.16	0.767	0.018259756	ALL-18	Tmcc3
P2ry13.5	1.38E-06	-1.818812236	0.08	0.805	0.02014245	ALL-18	P2ry13
Rpa1.2	1.39E-06	0.560052963	0.52	0.099	0.020360561	ALL-18	Rpa1
Pag1.6	1.43E-06	-1.053578942	0.44	0.808	0.020813636	ALL-18	Pag1
Rpl36.5	1.50E-06	1.149232489	1	0.959	0.021852536	ALL-18	Rpl36
Fermt3.3	1.50E-06	-0.923724174	0.6	0.89	0.021887303	ALL-18	Fermt3
Cdkn1b.4	1.53E-06	0.639816771	0.72	0.301	0.02235632	ALL-18	Cdkn1b
H2-DMa.3	1.55E-06	-1.331352073	0.16	0.735	0.022561884	ALL-18	H2-DMa
Impdh2.5	1.56E-06	0.773522942	0.36	0.268	0.02283454	ALL-18	Impdh2
Rpl27.4	1.58E-06	1.103118186	1	0.929	0.022994957	ALL-18	Rpl27
Snx18.4	1.67E-06	-1.083159774	0.32	0.773	0.024363888	ALL-18	Snx18
Itga6.5	1.70E-06	-1.259995467	0.16	0.699	0.024825606	ALL-18	Itga6
Tnfaip8l2.5	1.74E-06	-0.970596357	0.44	0.853	0.025362187	ALL-18	Tnfaip8l2
Sdf2l1.5	1.88E-06	-1.204538911	0.12	0.658	0.027513991	ALL-18	Sdf2l1
Eif5a.6	1.98E-06	1.074793231	0.92	0.761	0.028894971	ALL-18	Eif5a
Rnf13.4	1.98E-06	-1.208581274	0.2	0.774	0.028931174	ALL-18	Rnf13
Fcer1g.5	1.99E-06	-0.809357346	0.96	0.993	0.029023668	ALL-18	Fcer1g
Ptma.7	2.01E-06	1.242643109	1	0.903	0.029284584	ALL-18	Ptma
Hmgb1.7	2.04E-06	0.8602257	0.88	0.835	0.029807718	ALL-18	Hmgb1
Slc3a2.6	2.08E-06	-1.058031374	0.36	0.822	0.030391387	ALL-18	Slc3a2
Bzw2.1	2.08E-06	0.631495969	0.36	0.136	0.030427925	ALL-18	Bzw2
Tcf4.4	2.09E-06	-1.138746462	0.24	0.753	0.030576807	ALL-18	Tcf4
Rpsa.8	2.28E-06	1.367970688	1	0.979	0.033336866	ALL-18	Rpsa
Susd3.5	2.38E-06	-1.292557073	0.16	0.782	0.034719243	ALL-18	Susd3
Ppfia4.5	2.40E-06	-1.392060126	0.12	0.773	0.035032647	ALL-18	Ppfia4
Mpeg1.6	2.52E-06	-2.429399358	0.04	0.917	0.036837087	ALL-18	Mpeg1
Kcnab2	2.60E-06	0.452436936	0.36	0.02	0.037911896	ALL-18	Kcnab2
H2-D1.4	2.70E-06	1.281523237	1	0.839	0.039413618	ALL-18	H2-D1
Rpl12.8	2.73E-06	1.10166259	1	0.952	0.03979446	ALL-18	Rpl12
D16Ertd472e.1	2.73E-06	0.582583377	0.44	0.059	0.039891771	ALL-18	D16Ertd472e
Lag3.6	2.75E-06	-1.682111324	0.08	0.745	0.040084014	ALL-18	Lag3
Rpl13.7	2.95E-06	1.081398433	1	0.997	0.043009418	ALL-18	Rpl13
Rtn4.3	3.08E-06	-0.930224642	0.56	0.872	0.044938336	ALL-18	Rtn4
Rps3.7	3.08E-06	1.030300545	1	0.986	0.044947808	ALL-18	Rps3
Calr.8	3.25E-06	-1.050284834	0.8	0.981	0.047459409	ALL-18	Calr
Frmd4b.4	3.26E-06	-1.246014488	0.16	0.755	0.047560481	ALL-18	Frmd4b
Fyb.3	3.69E-06	-0.860247265	0.68	0.902	0.053801255	ALL-18	Fyb
Vcpkmt	3.89E-06	0.316022506	0.28	0.058	0.056780522	ALL-18	Vcpkmt
Ntpcr.5	3.96E-06	-0.983821703	0.36	0.714	0.057766884	ALL-18	Ntpcr
Cltc.7	4.14E-06	-1.011891053	0.36	0.812	0.060400793	ALL-18	Cltc
Sesn3.1	4.34E-06	0.37570898	0.36	0.044	0.063315598	ALL-18	Sesn3
H2-Q6.1	4.37E-06	1.546838532	0.92	0.042	0.063777182	ALL-18	H2-Q6
Npm1.8	4.57E-06	1.016219654	1	0.823	0.066648633	ALL-18	Npm1
Rab14.5	4.83E-06	-0.831099183	0.72	0.931	0.070567293	ALL-18	Rab14
Snrpg.8	4.90E-06	1.009687864	0.88	0.614	0.071563216	ALL-18	Snrpg
Car2	5.01E-06	0.96115343	0.44	0.004	0.073065318	ALL-18	Car2
Esyt2.2	5.19E-06	0.462226131	0.36	0.094	0.075714872	ALL-18	Esyt2
Xbp1.3	5.28E-06	-1.009101624	0.2	0.733	0.077042702	ALL-18	Xbp1
Eef1g.6	5.48E-06	1.067749954	0.84	0.636	0.079932791	ALL-18	Eef1g
Il27ra.1	5.90E-06	0.422625642	0.32	0.013	0.086165531	ALL-18	Il27ra
Rpl18a.5	5.93E-06	1.039131035	1	0.992	0.086618134	ALL-18	Rpl18a
Rps27.5	6.08E-06	1.02926927	1	0.952	0.088713593	ALL-18	Rps27
Ifngr2.5	6.48E-06	-1.150328829	0.08	0.756	0.09463132	ALL-18	Ifngr2
Fam49b.1	6.60E-06	-0.819775316	0.72	0.921	0.09640944	ALL-18	Fam49b
Csnk1g2.3	6.62E-06	0.562982294	0.6	0.304	0.096675457	ALL-18	Csnk1g2
Atp6ap2.6	6.79E-06	-1.146976866	0.16	0.735	0.099056894	ALL-18	Atp6ap2
Impdh1.1	6.92E-06	0.411704356	0.28	0.02	0.101064259	ALL-18	Impdh1
Il7r.2	7.22E-06	1.041174068	0.32	0.206	0.105349937	ALL-18	Il7r
Fchsd2.6	7.31E-06	-1.154944634	0.2	0.697	0.10676135	ALL-18	Fchsd2
Atp6ap1.5	7.70E-06	-0.934261972	0.32	0.799	0.112441664	ALL-18	Atp6ap1
Rbl2.1	7.87E-06	0.483379961	0.4	0.153	0.114817411	ALL-18	Rbl2
Dhrs3.5	8.02E-06	-1.048672776	0.2	0.727	0.117019978	ALL-18	Dhrs3
Mertk.5	8.07E-06	-1.4523583	0.08	0.753	0.117815147	ALL-18	Mertk
Adap2.6	8.11E-06	-1.495094898	0.08	0.79	0.118361897	ALL-18	Adap2
Orai1.3	8.26E-06	-0.95847676	0.2	0.771	0.120592388	ALL-18	Orai1
P4ha1.5	8.37E-06	-1.059338553	0.2	0.699	0.122184248	ALL-18	P4ha1
Sirpa.4	8.61E-06	-2.15530289	0.04	0.917	0.125744614	ALL-18	Sirpa
Vezf1.3	8.63E-06	0.543258127	0.52	0.24	0.125916177	ALL-18	Vezf1
Gpx1.8	8.78E-06	-1.350489278	0.72	0.779	0.128186596	ALL-18	Gpx1
Jun.7	8.79E-06	-1.47291119	0.08	0.668	0.128362103	ALL-18	Jun
Rps18.7	8.94E-06	1.162242558	1	0.936	0.130576367	ALL-18	Rps18
Rpl22l1.7	9.00E-06	1.010272592	0.84	0.632	0.131444534	ALL-18	Rpl22l1
H2-Q7.1	9.35E-06	2.152632261	0.96	0.096	0.136458974	ALL-18	H2-Q7
Pde3b.6	9.39E-06	-1.043338601	0.32	0.726	0.137087112	ALL-18	Pde3b
Tut4.1	9.44E-06	0.636410643	0.68	0.322	0.137747912	ALL-18	Tut4
Alox5ap.4	9.56E-06	-2.062269515	0.04	0.852	0.139546509	ALL-18	Alox5ap
Serinc1.3	9.65E-06	-0.969628502	0.28	0.755	0.140855239	ALL-18	Serinc1
Pip4p1.4	1.04E-05	-0.912782466	0.48	0.822	0.15146984	ALL-18	Pip4p1
Gm2a.5	1.09E-05	-1.310221097	0.12	0.641	0.159825473	ALL-18	Gm2a
Lrp1.7	1.10E-05	-1.41711776	0.08	0.735	0.159907581	ALL-18	Lrp1
Gabarap.5	1.14E-05	-1.002649888	0.8	0.918	0.166661016	ALL-18	Gabarap
Rnf166.2	1.14E-05	0.581362611	0.68	0.308	0.166709824	ALL-18	Rnf166
Sept6.1	1.17E-05	0.883068927	0.56	0.063	0.170914279	ALL-18	Sep-06
Npm3.5	1.17E-05	0.649655434	0.52	0.217	0.171177809	ALL-18	Npm3
Rpl8.7	1.19E-05	1.100020896	1	0.975	0.173567398	ALL-18	Rpl8
Serbp1.7	1.19E-05	0.859421098	0.96	0.765	0.173980738	ALL-18	Serbp1
Capn1.2	1.21E-05	0.579203785	0.4	0.06	0.177260603	ALL-18	Capn1
Srgap3	1.23E-05	0.371358214	0.32	0.018	0.180126048	ALL-18	Srgap3
Ncl.8	1.27E-05	0.94886089	0.8	0.663	0.186108672	ALL-18	Ncl
Tmem86a.4	1.46E-05	-1.452734614	0.08	0.771	0.213426932	ALL-18	Tmem86a
Selenos.5	1.48E-05	-0.915864282	0.24	0.756	0.21632269	ALL-18	Selenos
Ctsw.1	1.55E-05	2.531792126	0.96	0.012	0.225761704	ALL-18	Ctsw
Zdhhc18.1	1.58E-05	0.481418023	0.44	0.104	0.230299851	ALL-18	Zdhhc18
Ms4a6c.4	1.60E-05	-1.522061946	0.12	0.471	0.23340197	ALL-18	Ms4a6c
Klhl25	1.66E-05	0.388152663	0.28	0.122	0.242037473	ALL-18	Klhl25
Tmbim6.5	1.73E-05	-0.762864228	0.8	0.956	0.253231704	ALL-18	Tmbim6
Ncf2.4	1.74E-05	-1.152745285	0.08	0.703	0.253634365	ALL-18	Ncf2
Bri3.4	1.75E-05	-0.993201871	0.6	0.837	0.254957659	ALL-18	Bri3
Cd33.4	1.76E-05	-1.396237624	0.08	0.747	0.257508524	ALL-18	Cd33
Padi2	1.79E-05	0.507988008	0.52	0.156	0.260718508	ALL-18	Padi2
Irf2bp2.5	1.80E-05	-0.943905141	0.24	0.712	0.262218783	ALL-18	Irf2bp2
Nedd9.2	1.82E-05	0.700780895	0.44	0.046	0.265277534	ALL-18	Nedd9
Atp2a3.1	1.83E-05	0.328872963	0.28	0.017	0.267661382	ALL-18	Atp2a3
Hpgd.4	1.86E-05	-1.155396029	0.16	0.662	0.270910765	ALL-18	Hpgd
Isy1	1.89E-05	0.429087909	0.36	0.118	0.276058569	ALL-18	Isy1
Scarb2.5	1.95E-05	-0.999636652	0.2	0.687	0.285197605	ALL-18	Scarb2
Ptpn22.1	2.02E-05	0.935821301	0.56	0.034	0.295376388	ALL-18	Ptpn22
Fgl2.1	2.05E-05	1.05208739	0.6	0.129	0.299407365	ALL-18	Fgl2
Ccl12.8	2.09E-05	-1.528145501	0.08	0.42	0.304637791	ALL-18	Ccl12
Gle1.2	2.12E-05	0.465165426	0.44	0.14	0.309160044	ALL-18	Gle1
Rpl18.6	2.14E-05	1.076113763	1	0.977	0.311927583	ALL-18	Rpl18
Rps5.8	2.24E-05	1.116999126	1	0.971	0.326476961	ALL-18	Rps5
Il10ra.4	2.27E-05	-0.967906267	0.32	0.742	0.331291874	ALL-18	Il10ra
C3ar1.6	2.30E-05	-1.329468097	0.08	0.655	0.336379402	ALL-18	C3ar1
Rpl23a.5	2.34E-05	1.002156755	0.96	0.824	0.34207997	ALL-18	Rpl23a
Rnase4.5	2.35E-05	-1.919159499	0.04	0.838	0.343736332	ALL-18	Rnase4
Hsp90aa1.6	2.46E-05	1.056995562	0.68	0.624	0.358473141	ALL-18	Hsp90aa1
Fgd2.4	2.47E-05	-1.286520456	0.08	0.734	0.361104205	ALL-18	Fgd2
Rpl34.5	2.53E-05	0.97029154	1	0.981	0.369512731	ALL-18	Rpl34
Asph.6	2.61E-05	-1.133861278	0.08	0.677	0.380505124	ALL-18	Asph
Coro2a	2.72E-05	0.541276403	0.32	0.085	0.396988648	ALL-18	Coro2a
Cmtm6.5	2.72E-05	-1.058448687	0.16	0.681	0.397637319	ALL-18	Cmtm6
Ran.6	2.73E-05	0.997978199	0.88	0.642	0.39919713	ALL-18	Ran
Syngr1.7	2.76E-05	-1.913066489	0.04	0.802	0.402309965	ALL-18	Syngr1
Acap1.1	2.79E-05	0.881825488	0.56	0.015	0.406888529	ALL-18	Acap1
Hmgn5	2.85E-05	0.609643733	0.32	0.041	0.416461377	ALL-18	Hmgn5
Zfp36l1.5	2.85E-05	-0.919914776	0.28	0.682	0.416766158	ALL-18	Zfp36l1
Ivns1abp.5	2.86E-05	-0.946852661	0.36	0.745	0.417549991	ALL-18	Ivns1abp
Retreg1.6	2.89E-05	-1.106563301	0.12	0.706	0.422376962	ALL-18	Retreg1
Il2rg.3	3.00E-05	1.357256572	0.72	0.091	0.437607799	ALL-18	Il2rg
Plekho1.3	3.10E-05	-1.799055834	0.04	0.875	0.452952613	ALL-18	Plekho1
Dusp2.1	3.17E-05	1.488721872	0.72	0.026	0.463155221	ALL-18	Dusp2
Id2.4	3.20E-05	2.02077245	1	0.21	0.467318527	ALL-18	Id2
Rps21.4	3.25E-05	0.869527484	1	0.987	0.474015663	ALL-18	Rps21
Skap2.3	3.26E-05	-0.944537339	0.2	0.667	0.475870192	ALL-18	Skap2
Plekha5	3.32E-05	0.596508331	0.4	0.07	0.484469658	ALL-18	Plekha5
Manf.6	3.36E-05	-0.874573152	0.52	0.81	0.490565535	ALL-18	Manf
Mylip.5	3.53E-05	-0.987460693	0.12	0.636	0.515931809	ALL-18	Mylip
Rpl36a.6	3.56E-05	0.912249084	0.8	0.847	0.520107937	ALL-18	Rpl36a
Pla2g16.2	3.66E-05	0.550507595	0.44	0.122	0.534406019	ALL-18	Pla2g16
Rpl14.7	3.76E-05	0.993067128	1	0.937	0.548876776	ALL-18	Rpl14
Serpina3g	3.77E-05	1.1278033	0.4	0.004	0.550922814	ALL-18	Serpina3g
Ipcef1.1	3.84E-05	0.441758958	0.36	0.078	0.560572654	ALL-18	Ipcef1
Rpl27a.7	3.97E-05	0.896541177	1	0.997	0.579510775	ALL-18	Rpl27a
Snx5.3	4.00E-05	-0.777540953	0.64	0.886	0.583813676	ALL-18	Snx5
Ecscr.4	4.21E-05	-1.313292022	0.08	0.684	0.614138694	ALL-18	Ecscr
Nup210.2	4.25E-05	0.6405019	0.36	0.043	0.62034508	ALL-18	Nup210
Stx7.4	4.39E-05	-0.899898428	0.24	0.698	0.641209488	ALL-18	Stx7
Lst1.7	4.44E-05	-1.291472925	0.08	0.605	0.648847645	ALL-18	Lst1
Vav1.5	4.45E-05	-0.86442005	0.2	0.69	0.649961105	ALL-18	Vav1
Ptms.7	4.60E-05	-0.949103115	0.44	0.82	0.670934338	ALL-18	Ptms
Rnpep.5	4.64E-05	-0.859737546	0.28	0.689	0.677228533	ALL-18	Rnpep
Panx1.1	4.65E-05	0.357518523	0.32	0.057	0.678960045	ALL-18	Panx1
Tmed3.7	4.79E-05	-0.867609395	0.4	0.738	0.698992145	ALL-18	Tmed3
Rpl37a.6	4.84E-05	0.950158794	1	0.984	0.706213392	ALL-18	Rpl37a
Bcl2a1b.4	4.89E-05	-0.955066179	0.24	0.65	0.713754751	ALL-18	Bcl2a1b
Rpl17.4	4.89E-05	0.924786769	1	0.984	0.714478371	ALL-18	Rpl17
Gm12216	4.90E-05	0.421248128	0.36	0.04	0.715399195	ALL-18	Gm12216
Rbbp7.5	4.93E-05	0.596598824	0.36	0.271	0.719358004	ALL-18	Rbbp7
Ctsf.4	5.03E-05	-1.2010749	0.08	0.689	0.734741487	ALL-18	Ctsf
Rps14.5	5.09E-05	0.977554065	1	0.975	0.742584046	ALL-18	Rps14
Rnf125.1	5.25E-05	0.513057754	0.36	0.006	0.766981087	ALL-18	Rnf125
Rpl19.7	5.28E-05	1.002168859	1	0.984	0.770288895	ALL-18	Rpl19
Dusp6.5	5.40E-05	-1.211230444	0.08	0.681	0.787835074	ALL-18	Dusp6
Rps15.7	5.43E-05	0.942005697	1	0.941	0.792227329	ALL-18	Rps15
Syngr2.4	5.54E-05	-0.87637231	0.52	0.822	0.808220824	ALL-18	Syngr2
Lrpap1.7	5.71E-05	-0.914870104	0.24	0.633	0.832831392	ALL-18	Lrpap1
Snx20.1	5.78E-05	-0.875001486	0.24	0.695	0.84417043	ALL-18	Snx20
Sft2d1.5	5.82E-05	-0.880322254	0.32	0.699	0.850087066	ALL-18	Sft2d1
Fam102b.7	5.94E-05	-0.983663164	0.2	0.644	0.867237938	ALL-18	Fam102b
Cd53.5	5.94E-05	-0.683477784	0.72	0.956	0.867658893	ALL-18	Cd53
Rab19	5.96E-05	0.382300209	0.32	0.011	0.870108558	ALL-18	Rab19
Rps16.6	6.10E-05	1.029327597	1	0.987	0.890857871	ALL-18	Rps16
Cd2ap.4	6.14E-05	-1.029111585	0.12	0.66	0.896943887	ALL-18	Cd2ap
Tubb4b.7	6.18E-05	1.156494166	0.52	0.364	0.901961856	ALL-18	Tubb4b
Alad.1	6.18E-05	0.329756067	0.32	0.077	0.90232743	ALL-18	Alad
Fuca1.5	6.35E-05	-0.87174371	0.24	0.703	0.926526173	ALL-18	Fuca1
Ywhaq.7	6.36E-05	0.696661733	0.64	0.526	0.928516204	ALL-18	Ywhaq
Churc1.3	6.64E-05	0.485881944	0.52	0.214	0.96944531	ALL-18	Churc1
Rgs2.4	6.71E-05	-0.848054918	0.44	0.854	0.979383895	ALL-18	Rgs2
Ssr4.7	6.74E-05	-0.819844083	0.64	0.899	0.984079766	ALL-18	Ssr4
Pmp22.6	6.92E-05	-1.657566643	0.04	0.771	1	ALL-18	Pmp22
Sub1.3	7.05E-05	0.903991019	0.8	0.613	1	ALL-18	Sub1
Pold2.2	7.10E-05	0.369521853	0.32	0.077	1	ALL-18	Pold2
Adgrg1.6	7.26E-05	-1.173943023	0.08	0.664	1	ALL-18	Adgrg1
Nckap1l.2	7.38E-05	-0.979102392	0.12	0.652	1	ALL-18	Nckap1l
Cebpb.4	7.50E-05	-0.882026847	0.16	0.562	1	ALL-18	Cebpb
Neurl3.3	7.53E-05	0.711309806	0.64	0.351	1	ALL-18	Neurl3
H2-DMb1.4	7.79E-05	-1.119648539	0.04	0.589	1	ALL-18	H2-DMb1
Eef1d.6	7.86E-05	0.706698661	0.88	0.751	1	ALL-18	Eef1d
Rpl32.8	8.32E-05	1.001867606	1	0.988	1	ALL-18	Rpl32
Tmem71.1	8.53E-05	0.313925946	0.28	0.058	1	ALL-18	Tmem71
Nfe2l2.3	8.60E-05	-0.860144372	0.36	0.726	1	ALL-18	Nfe2l2
Rpl3.8	8.66E-05	0.863358834	0.96	0.976	1	ALL-18	Rpl3
Cd244a.1	8.78E-05	0.961371074	0.76	0.203	1	ALL-18	Cd244a
Gemin7.5	8.84E-05	0.478780258	0.48	0.267	1	ALL-18	Gemin7
Epsti1.4	9.17E-05	0.701586163	0.64	0.352	1	ALL-18	Epsti1
Nup50.4	9.53E-05	0.522180892	0.52	0.185	1	ALL-18	Nup50
Fcgr2b.7	9.59E-05	-1.443919776	0.04	0.706	1	ALL-18	Fcgr2b
Trip4	9.60E-05	0.40927271	0.4	0.129	1	ALL-18	Trip4
Cflar.3	9.80E-05	-0.884458493	0.24	0.658	1	ALL-18	Cflar
Rpl41.8	9.88E-05	1.098568211	1	0.993	1	ALL-18	Rpl41
Sptbn1.3	9.91E-05	0.764645734	0.4	0.096	1	ALL-18	Sptbn1
Cttnbp2nl.4	0.00010341	-1.504546134	0.04	0.786	1	ALL-18	Cttnbp2nl
Nav2.6	0.000103518	-1.584645166	0.04	0.756	1	ALL-18	Nav2
Srpk1.4	0.000103576	0.580562669	0.36	0.298	1	ALL-18	Srpk1
Rab3il1.4	0.00010882	-1.458781964	0.04	0.768	1	ALL-18	Rab3il1
Atp11b.1	0.000109322	0.465313961	0.48	0.183	1	ALL-18	Atp11b
Ifitm3.5	0.000110051	-2.540195327	0.04	0.295	1	ALL-18	Ifitm3
Rpl4.6	0.000111713	0.836738522	1	0.841	1	ALL-18	Rpl4
Dock4.5	0.000112692	-1.465381589	0.04	0.769	1	ALL-18	Dock4
Chd7.5	0.000113866	-0.823923893	0.24	0.64	1	ALL-18	Chd7
Atox1.4	0.000114108	-1.054504429	0.48	0.762	1	ALL-18	Atox1
Ltb.2	0.0001153	1.749674185	0.64	0.092	1	ALL-18	Ltb
Nae1	0.000118813	0.435011729	0.6	0.21	1	ALL-18	Nae1
Cd84.5	0.000119037	-0.82943924	0.36	0.772	1	ALL-18	Cd84
Rpl22.5	0.000119683	0.870788377	1	0.934	1	ALL-18	Rpl22
Nfam1.5	0.00012406	-1.022472387	0.08	0.634	1	ALL-18	Nfam1
Fscn1.4	0.000124688	-1.536420926	0.04	0.721	1	ALL-18	Fscn1
Sgk1.5	0.000124834	-1.076771558	0.16	0.568	1	ALL-18	Sgk1
Il18r1.1	0.000128187	0.897721604	0.44	0.006	1	ALL-18	Il18r1
Ophn1.4	0.000129185	-1.466930065	0.04	0.749	1	ALL-18	Ophn1
Prex1.3	0.000129576	0.534931073	0.76	0.581	1	ALL-18	Prex1
Hmgb2.7	0.000132955	1.426612892	0.52	0.261	1	ALL-18	Hmgb2
Pde7a.3	0.00013377	0.43742692	0.36	0.081	1	ALL-18	Pde7a
Jpt1.6	0.000134627	0.764609086	0.76	0.601	1	ALL-18	Jpt1
Cd226.1	0.00013473	0.803391368	0.44	0.006	1	ALL-18	Cd226
Atraid.2	0.000135961	-0.809077016	0.24	0.679	1	ALL-18	Atraid
Cblb.2	0.000137198	0.477428538	0.36	0.078	1	ALL-18	Cblb
Rpl5.6	0.000137893	0.76980168	1	0.943	1	ALL-18	Rpl5
Dnase2a.4	0.000145755	-0.905624283	0.16	0.621	1	ALL-18	Dnase2a
Tbc1d10c.1	0.000151779	0.96545478	0.52	0.031	1	ALL-18	Tbc1d10c
Gpr183.5	0.000153884	-0.869954737	0.16	0.672	1	ALL-18	Gpr183
Edem2.2	0.000154196	-0.839852907	0.12	0.63	1	ALL-18	Edem2
Slc12a9.3	0.000154959	-0.993408816	0.04	0.634	1	ALL-18	Slc12a9
1700017B05Rik.5	0.000157404	-0.859910304	0.16	0.639	1	ALL-18	1700017B05Rik
Daglb.5	0.00015757	-1.446080381	0.04	0.781	1	ALL-18	Daglb
Evi2a.5	0.000163885	-1.44205119	0.04	0.765	1	ALL-18	Evi2a
Ppm1b	0.000165886	0.397546293	0.4	0.165	1	ALL-18	Ppm1b
Rpl13a.6	0.000165975	0.779674819	0.8	0.623	1	ALL-18	Rpl13a
Hdhd5	0.000166568	0.26560897	0.28	0.062	1	ALL-18	Hdhd5
Rps11.5	0.000167542	0.909109682	1	0.993	1	ALL-18	Rps11
Itgb3.1	0.000168696	0.408058422	0.28	0.128	1	ALL-18	Itgb3
Ms4a6d.6	0.000171811	-1.370224356	0.04	0.634	1	ALL-18	Ms4a6d
Csnk1e.4	0.000172232	-0.847172389	0.2	0.639	1	ALL-18	Csnk1e
Dstn.8	0.000172755	-0.852047393	0.12	0.59	1	ALL-18	Dstn
Gtf2h2.4	0.000174449	-0.808256808	0.2	0.65	1	ALL-18	Gtf2h2
Fkbp3.5	0.000180584	0.597320455	0.44	0.312	1	ALL-18	Fkbp3
Spcs2.4	0.000188182	-0.712284362	0.6	0.87	1	ALL-18	Spcs2
Prkcq.1	0.000199809	0.595029927	0.44	0.025	1	ALL-18	Prkcq
Tomm70a.1	0.000204724	0.493811775	0.52	0.249	1	ALL-18	Tomm70a
Arhgap17.3	0.000208306	-0.769059878	0.28	0.693	1	ALL-18	Arhgap17
Rps23.8	0.000210361	0.816060522	1	0.976	1	ALL-18	Rps23
Adam15.5	0.00021235	-0.964407632	0.08	0.606	1	ALL-18	Adam15
Ppia.7	0.000212913	0.813435243	1	0.987	1	ALL-18	Ppia
Tnfrsf1a.4	0.000213188	-0.727924158	0.32	0.689	1	ALL-18	Tnfrsf1a
Hdac1.3	0.000214035	0.521104582	0.6	0.318	1	ALL-18	Hdac1
Vapa.4	0.000218836	-0.718487817	0.6	0.791	1	ALL-18	Vapa
Stat4.1	0.000219321	1.150076771	0.76	0.017	1	ALL-18	Stat4
Hook3.3	0.000219594	-0.773388307	0.24	0.62	1	ALL-18	Hook3
Il4ra.3	0.000232429	-0.711090462	0.24	0.528	1	ALL-18	Il4ra
Tomm5.2	0.000232819	0.57967598	0.52	0.349	1	ALL-18	Tomm5
Cd74.7	0.000233349	-3.713275037	0.28	0.265	1	ALL-18	Cd74
Bop1.1	0.000233644	0.364199772	0.32	0.107	1	ALL-18	Bop1
Zyx.3	0.000236645	0.798854897	0.76	0.328	1	ALL-18	Zyx
Camk2d.4	0.000244505	-0.822665225	0.16	0.588	1	ALL-18	Camk2d
Itga1	0.000246829	0.793498563	0.36	0.011	1	ALL-18	Itga1
Pdcd2.1	0.000258951	0.388288562	0.36	0.145	1	ALL-18	Pdcd2
Nsmce4a.4	0.000259227	0.481930492	0.64	0.36	1	ALL-18	Nsmce4a
Dst.5	0.000262693	-1.297790762	0.04	0.649	1	ALL-18	Dst
AI467606.1	0.000263406	0.441648759	0.48	0.25	1	ALL-18	AI467606
Gna15.4	0.000269882	-0.787464606	0.24	0.647	1	ALL-18	Gna15
Mafg.4	0.000277318	-0.7524548	0.2	0.581	1	ALL-18	Mafg
Rpl23.6	0.000296231	0.888768264	1	0.995	1	ALL-18	Rpl23
Prkcd.2	0.000296314	-0.928061072	0.08	0.609	1	ALL-18	Prkcd
Acot7.1	0.000297513	0.516150536	0.36	0.051	1	ALL-18	Acot7
Gzma	0.000300078	4.735595079	0.48	0.005	1	ALL-18	Gzma
Slc20a1.1	0.000302937	0.362099118	0.36	0.08	1	ALL-18	Slc20a1
Sox4.5	0.000303517	-0.966332931	0.16	0.554	1	ALL-18	Sox4
Csf2ra.4	0.000305869	-0.934407347	0.08	0.528	1	ALL-18	Csf2ra
Rps20.8	0.000311595	0.895997997	1	0.985	1	ALL-18	Rps20
Mpc1.4	0.000312819	-0.756553368	0.32	0.705	1	ALL-18	Mpc1
Rps7.6	0.000313276	0.857406193	1	0.984	1	ALL-18	Rps7
Ankrd54.1	0.000319995	0.32008201	0.36	0.114	1	ALL-18	Ankrd54
Ucp2.4	0.000320698	-0.834724721	0.76	0.88	1	ALL-18	Ucp2
Ifi27l2a.4	0.00032131	-1.609505147	0.12	0.318	1	ALL-18	Ifi27l2a
Lipa.3	0.000329481	-0.946749615	0.08	0.559	1	ALL-18	Lipa
Atp8a1.3	0.000334732	-0.661407273	0.24	0.556	1	ALL-18	Atp8a1
Acp2.4	0.000335103	-0.783370274	0.12	0.584	1	ALL-18	Acp2
Rps4x.5	0.000336765	0.795146209	1	0.996	1	ALL-18	Rps4x
Nabp1.2	0.000337756	0.31576027	0.28	0.055	1	ALL-18	Nabp1
Set.7	0.000353652	0.725901165	0.8	0.661	1	ALL-18	Set
H2afx.4	0.000355497	1.191151227	0.28	0.119	1	ALL-18	H2afx
Rnf130.2	0.000355684	-0.691341302	0.44	0.743	1	ALL-18	Rnf130
Anp32b.7	0.000356939	0.989028575	0.68	0.434	1	ALL-18	Anp32b
Tcirg1.5	0.000359044	-0.744540816	0.24	0.635	1	ALL-18	Tcirg1
Agtrap.1	0.000360104	0.409098288	0.32	0.151	1	ALL-18	Agtrap
Slc1a5	0.000366653	0.441291152	0.4	0.05	1	ALL-18	Slc1a5
Fyn.2	0.000377221	0.685636216	0.6	0.103	1	ALL-18	Fyn
Slc6a6.4	0.000379221	-0.843159872	0.08	0.564	1	ALL-18	Slc6a6
Cyfip2.3	0.000380624	0.850282547	0.4	0.031	1	ALL-18	Cyfip2
Plod3.2	0.000380744	-0.734599949	0.2	0.59	1	ALL-18	Plod3
Fez2.2	0.000381687	-0.788579004	0.12	0.561	1	ALL-18	Fez2
P2rx4.4	0.000387656	-0.901841945	0.08	0.54	1	ALL-18	P2rx4
Tbxas1.5	0.00038975	-1.212786509	0.04	0.679	1	ALL-18	Tbxas1
Ptpra.5	0.000392327	-0.72253765	0.4	0.737	1	ALL-18	Ptpra
Adamts10.2	0.000395254	0.421717176	0.44	0.114	1	ALL-18	Adamts10
Cnn2.4	0.000396393	1.235652391	0.76	0.185	1	ALL-18	Cnn2
Snrpe.8	0.000404984	0.689462544	0.72	0.489	1	ALL-18	Snrpe
Chsy1.1	0.000410417	0.462397989	0.52	0.229	1	ALL-18	Chsy1
Arhgap9.5	0.00041375	0.492639487	0.6	0.264	1	ALL-18	Arhgap9
Pros1.6	0.000414065	-1.172190668	0.04	0.654	1	ALL-18	Pros1
Mcl1.5	0.000426414	-0.722466712	0.68	0.797	1	ALL-18	Mcl1
Edem1.9	0.000436912	-0.782404254	0.2	0.557	1	ALL-18	Edem1
Ogfrl1.4	0.00045258	-1.095308328	0.04	0.635	1	ALL-18	Ogfrl1
Klf3.4	0.000455133	-0.700692408	0.4	0.763	1	ALL-18	Klf3
Dok2.1	0.000456192	0.957491402	0.56	0.034	1	ALL-18	Dok2
Ptpn18.7	0.000456469	0.600171848	1	0.875	1	ALL-18	Ptpn18
Atp6v1g1.5	0.000464866	-0.731951395	0.56	0.821	1	ALL-18	Atp6v1g1
Arap2.1	0.000471629	0.494853841	0.36	0.063	1	ALL-18	Arap2
Fkbp2.8	0.000471746	-0.717523033	0.28	0.682	1	ALL-18	Fkbp2
Stard3.2	0.000477718	-0.759212432	0.16	0.594	1	ALL-18	Stard3
Sppl2a.1	0.000481743	-0.726140675	0.28	0.613	1	ALL-18	Sppl2a
Lgals9.7	0.000484627	-0.791342217	0.28	0.614	1	ALL-18	Lgals9
Esyt1.3	0.00049416	0.669092198	0.64	0.194	1	ALL-18	Esyt1
Cct5.4	0.00049532	0.66790457	0.68	0.561	1	ALL-18	Cct5
Adam10.3	0.000497241	-0.739743748	0.16	0.576	1	ALL-18	Adam10
Rcbtb2.3	0.000498653	-0.738405851	0.28	0.622	1	ALL-18	Rcbtb2
Nrp1.6	0.000499814	-0.73687	0.12	0.562	1	ALL-18	Nrp1
Cactin	0.000502874	0.305041746	0.28	0.095	1	ALL-18	Cactin
Rpn2.7	0.000506734	-0.70115723	0.44	0.793	1	ALL-18	Rpn2
Rpl39.6	0.000506834	0.773899563	1	0.987	1	ALL-18	Rpl39
Atp2c1.4	0.000533222	-0.733750603	0.2	0.604	1	ALL-18	Atp2c1
Cebpd.6	0.000538518	-1.051086275	0.04	0.583	1	ALL-18	Cebpd
Peak1.3	0.000539272	0.408911141	0.52	0.235	1	ALL-18	Peak1
Ss18.2	0.000541211	0.397898556	0.56	0.28	1	ALL-18	Ss18
Nfic.6	0.000542974	-0.81309244	0.12	0.54	1	ALL-18	Nfic
Bmyc.5	0.000545579	-0.851786672	0.08	0.578	1	ALL-18	Bmyc
Spint1.3	0.00055854	-1.038905	0.04	0.564	1	ALL-18	Spint1
Cd180.7	0.000560887	-1.235562462	0.04	0.608	1	ALL-18	Cd180
Pfn1.8	0.000561269	0.730368757	1	0.93	1	ALL-18	Pfn1
H2afv.7	0.000562833	0.71004563	0.8	0.342	1	ALL-18	H2afv
Rpl7.6	0.000573381	0.790317295	1	0.971	1	ALL-18	Rpl7
Cysltr1.5	0.000576114	-0.823693964	0.04	0.54	1	ALL-18	Cysltr1
Fmc1.3	0.000576612	0.397898556	0.28	0.134	1	ALL-18	Fmc1
Tprgl.1	0.000584697	0.461366961	0.68	0.526	1	ALL-18	Tprgl
Tfe3.1	0.000584818	-0.848930414	0.08	0.556	1	ALL-18	Tfe3
Tram1.4	0.000593775	-0.649407159	0.48	0.78	1	ALL-18	Tram1
Rsrp1.4	0.000593816	-0.583361628	0.96	0.968	1	ALL-18	Rsrp1
St6galnac3	0.000600223	0.476002849	0.32	0.004	1	ALL-18	St6galnac3
Tspan31.5	0.000601228	-0.814792464	0.08	0.566	1	ALL-18	Tspan31
Pkig.7	0.000601296	-0.697286968	0.12	0.594	1	ALL-18	Pkig
Tpd52.7	0.000616524	-0.754928699	0.28	0.574	1	ALL-18	Tpd52
Sypl.6	0.000617407	-0.684706722	0.28	0.608	1	ALL-18	Sypl
Dennd1b	0.000617704	0.413907953	0.52	0.218	1	ALL-18	Dennd1b
Lrrc25.2	0.0006184	-0.817132603	0.08	0.536	1	ALL-18	Lrrc25
Wnk1.4	0.000619458	-0.610673442	0.68	0.838	1	ALL-18	Wnk1
Pip4k2a.2	0.000620517	-0.694674032	0.24	0.609	1	ALL-18	Pip4k2a
Ubl3.2	0.000625218	-0.68992602	0.28	0.673	1	ALL-18	Ubl3
Ppcdc.2	0.000626235	-0.777903012	0.12	0.551	1	ALL-18	Ppcdc
Tgfbi.6	0.000628631	-1.866896308	0.04	0.254	1	ALL-18	Tgfbi
Abca1.3	0.000630657	-1.115317599	0.04	0.604	1	ALL-18	Abca1
Ehd4.4	0.000636447	-0.690797376	0.36	0.667	1	ALL-18	Ehd4
Rps2.8	0.000636502	0.938668008	1	0.977	1	ALL-18	Rps2
Man1c1.3	0.000648021	-0.835718303	0.08	0.551	1	ALL-18	Man1c1
Acer3.4	0.000652127	-0.691653029	0.12	0.52	1	ALL-18	Acer3
Tuba4a.2	0.000657572	0.67783911	0.36	0.056	1	ALL-18	Tuba4a
Pycard.6	0.000659818	-0.654646343	0.68	0.918	1	ALL-18	Pycard
Gatad2a.2	0.000671874	0.489728731	0.64	0.26	1	ALL-18	Gatad2a
H2-Q4.1	0.000680683	0.351669645	0.36	0.084	1	ALL-18	H2-Q4
Man1a2.4	0.000681455	-0.679928043	0.32	0.688	1	ALL-18	Man1a2
Gnai2.7	0.000682559	-0.610905002	0.92	0.987	1	ALL-18	Gnai2
Sbno2.4	0.000687668	-0.668942376	0.24	0.515	1	ALL-18	Sbno2
Elmo1.8	0.000707198	-0.726682743	0.4	0.712	1	ALL-18	Elmo1
B4galnt1.5	0.000715701	0.701998984	0.72	0.293	1	ALL-18	B4galnt1
Usp48.2	0.000718064	0.471637148	0.44	0.258	1	ALL-18	Usp48
Taz.2	0.000721408	-0.743762593	0.08	0.553	1	ALL-18	Taz
Arhgap15.1	0.000724487	0.922678886	0.6	0.099	1	ALL-18	Arhgap15
Virma.3	0.000729781	0.366897305	0.32	0.159	1	ALL-18	Virma
Tuba1a.4	0.000733381	-0.656162799	0.28	0.606	1	ALL-18	Tuba1a
Tagln2.7	0.000733772	1.473674431	0.92	0.382	1	ALL-18	Tagln2
Rassf2.4	0.000744487	-0.652620528	0.16	0.575	1	ALL-18	Rassf2
Eef1a1.3	0.000756535	0.715400859	1	0.999	1	ALL-18	Eef1a1
Lbh.2	0.000757072	0.463966278	0.48	0.133	1	ALL-18	Lbh
Lmo2.4	0.000764413	-1.098808196	0.04	0.643	1	ALL-18	Lmo2
Prcp.4	0.00076801	-0.69964582	0.08	0.561	1	ALL-18	Prcp
Larp7.4	0.000774394	0.427440402	0.32	0.134	1	ALL-18	Larp7
Zfp710.3	0.000777968	-0.712284362	0.12	0.553	1	ALL-18	Zfp710
Cd47.5	0.000807331	0.620973264	0.84	0.67	1	ALL-18	Cd47
Top2b.1	0.000811837	0.525448606	0.64	0.321	1	ALL-18	Top2b
Pdgfb.6	0.000815501	-0.818155221	0.08	0.513	1	ALL-18	Pdgfb
St8sia4.1	0.000827973	0.739840232	0.6	0.173	1	ALL-18	St8sia4
Wdr43.1	0.00083303	0.495347601	0.36	0.256	1	ALL-18	Wdr43
Sall1.7	0.000843729	-1.0978091	0.04	0.614	1	ALL-18	Sall1
Sulf2.1	0.000844191	0.472850972	0.36	0.071	1	ALL-18	Sulf2
St6galnac4.3	0.000844768	-0.807160692	0.04	0.56	1	ALL-18	St6galnac4
Nin.4	0.000849138	0.521954	0.32	0.175	1	ALL-18	Nin
Malt1.2	0.000856299	0.541429122	0.64	0.327	1	ALL-18	Malt1
Ssbp4.3	0.000864142	-0.639465618	0.32	0.637	1	ALL-18	Ssbp4
Jund.5	0.000866555	0.632083756	0.88	0.695	1	ALL-18	Jund
Tmed10.7	0.00086691	-0.630482286	0.6	0.881	1	ALL-18	Tmed10
Rock2.3	0.000869877	-0.679721058	0.32	0.633	1	ALL-18	Rock2
Tpt1.4	0.000870603	0.843651941	1	0.998	1	ALL-18	Tpt1
Lsm2.5	0.000870667	0.528584875	0.4	0.284	1	ALL-18	Lsm2
Klrk1.1	0.000873764	2.768592289	1	0.024	1	ALL-18	Klrk1
Anp32e.7	0.000885072	0.558736307	0.56	0.29	1	ALL-18	Anp32e
Pim1.2	0.000888263	0.764864974	0.68	0.174	1	ALL-18	Pim1
Rplp0.6	0.000894299	0.910407568	1	0.989	1	ALL-18	Rplp0
Il10rb.3	0.000908621	-0.621775121	0.52	0.722	1	ALL-18	Il10rb
Bach1.2	0.000919408	-0.698733541	0.12	0.505	1	ALL-18	Bach1
Pik3ap1.2	0.000920541	-0.658599734	0.24	0.565	1	ALL-18	Pik3ap1
Eef1b2.5	0.000924163	0.746554416	1	0.885	1	ALL-18	Eef1b2
Pdcd10.1	0.000924439	0.467257755	0.8	0.441	1	ALL-18	Pdcd10
Tgfbr2.4	0.00094898	-0.652157898	0.28	0.605	1	ALL-18	Tgfbr2
Tifab.3	0.000957566	-0.716219125	0.12	0.535	1	ALL-18	Tifab
Mapk3.5	0.000958886	-0.646112796	0.32	0.613	1	ALL-18	Mapk3
Bst2.5	0.000958927	-0.882523642	0.4	0.591	1	ALL-18	Bst2
Eif3h.3	0.000989666	0.70228607	0.96	0.69	1	ALL-18	Eif3h
Snrpd1.5	0.000995281	0.599074492	0.48	0.377	1	ALL-18	Snrpd1
Map4k4.4	0.00099862	-0.668535421	0.48	0.793	1	ALL-18	Map4k4
Ifnar2.3	0.001001064	-0.615333701	0.32	0.73	1	ALL-18	Ifnar2
Hps4.5	0.00100258	-0.657712765	0.12	0.523	1	ALL-18	Hps4
Cd37.4	0.001009997	-0.601026726	0.8	0.923	1	ALL-18	Cd37
U2af1.5	0.001012714	0.507988008	0.56	0.402	1	ALL-18	U2af1
Tacc1.5	0.001015407	-0.607841617	0.4	0.76	1	ALL-18	Tacc1
S1pr5.1	0.001022096	0.344511343	0.28	0.006	1	ALL-18	S1pr5
Lrrc8c.1	0.001028602	0.612032521	0.44	0.035	1	ALL-18	Lrrc8c
Blnk.3	0.001030904	-1.056624459	0.04	0.623	1	ALL-18	Blnk
Rpn1.6	0.001049276	-0.644103354	0.24	0.628	1	ALL-18	Rpn1
Wdr89	0.001049928	0.346227106	0.36	0.147	1	ALL-18	Wdr89
Tmem37.5	0.001055806	-0.664563105	0.2	0.575	1	ALL-18	Tmem37
Tmem33.3	0.001063256	-0.619526078	0.12	0.516	1	ALL-18	Tmem33
Ssrp1.4	0.00106338	0.565202857	0.56	0.337	1	ALL-18	Ssrp1
Tubgcp5.4	0.001068073	-0.68789297	0.2	0.537	1	ALL-18	Tubgcp5
Eif3b.4	0.001068647	0.527370618	0.56	0.338	1	ALL-18	Eif3b
Irf5.2	0.001070992	-1.00359989	0.04	0.63	1	ALL-18	Irf5
Dock8.6	0.001082846	-0.62890477	0.4	0.755	1	ALL-18	Dock8
Clec4a3.3	0.001086148	-0.945639423	0.04	0.526	1	ALL-18	Clec4a3
Asap1.6	0.001088176	-0.649049675	0.24	0.571	1	ALL-18	Asap1
Magt1.5	0.001100524	-0.625777536	0.28	0.577	1	ALL-18	Magt1
Nars.3	0.001111473	-0.624423664	0.2	0.633	1	ALL-18	Nars
Kdelr1.4	0.001114845	-0.60481825	0.24	0.583	1	ALL-18	Kdelr1
Sdcbp.4	0.001122613	-0.675305079	0.52	0.76	1	ALL-18	Sdcbp
Pop4.3	0.001128959	0.301257461	0.28	0.095	1	ALL-18	Pop4
Bola1.3	0.001144468	0.387325237	0.32	0.217	1	ALL-18	Bola1
Mbp.2	0.001147134	0.411217698	0.32	0.119	1	ALL-18	Mbp
Cd300a.4	0.001147929	-1.01104882	0.04	0.587	1	ALL-18	Cd300a
Sh2d2a.1	0.001155445	1.463076127	0.6	0.008	1	ALL-18	Sh2d2a
Specc1.2	0.001167747	-0.97803622	0.04	0.592	1	ALL-18	Specc1
Rps10.7	0.001172851	0.753328395	1	0.832	1	ALL-18	Rps10
Hfe.4	0.001174844	-0.926493579	0.04	0.559	1	ALL-18	Hfe
Jmjd1c.6	0.00118898	-0.6190618	0.52	0.705	1	ALL-18	Jmjd1c
Eif3m.3	0.001196252	0.566439972	0.68	0.501	1	ALL-18	Eif3m
Havcr2.4	0.00119725	-0.983726263	0.04	0.602	1	ALL-18	Havcr2
St3gal6.6	0.001215958	-0.696478894	0.4	0.736	1	ALL-18	St3gal6
Ski.4	0.001222182	-0.649347262	0.48	0.675	1	ALL-18	Ski
Wrn	0.00122311	0.352930646	0.44	0.14	1	ALL-18	Wrn
Rap1gds1.3	0.001224003	-0.735203325	0.08	0.523	1	ALL-18	Rap1gds1
Atp13a2.4	0.001229846	-0.741839256	0.08	0.48	1	ALL-18	Atp13a2
Dgka.1	0.00123423	0.328728507	0.32	0.073	1	ALL-18	Dgka
G3bp1.3	0.001239397	0.528003013	0.64	0.446	1	ALL-18	G3bp1
Gas6.3	0.001261735	-0.956703089	0.04	0.487	1	ALL-18	Gas6
Actr2.2	0.001263913	-0.62068287	0.28	0.657	1	ALL-18	Actr2
Myl6.6	0.001280618	0.929345372	1	0.803	1	ALL-18	Myl6
Plin2.5	0.00128648	-1.27529889	0.12	0.31	1	ALL-18	Plin2
Rpl15.7	0.001289858	0.785570618	1	0.97	1	ALL-18	Rpl15
Klf2.2	0.001295499	1.446724549	0.4	0.112	1	ALL-18	Klf2
Ndufs4.2	0.001300877	0.491031448	0.56	0.352	1	ALL-18	Ndufs4
Tspan4.5	0.001310137	-0.734584475	0.04	0.484	1	ALL-18	Tspan4
Fcho2.1	0.001314771	-0.656670386	0.12	0.5	1	ALL-18	Fcho2
Cxcl16.7	0.001316022	-0.841908592	0.08	0.411	1	ALL-18	Cxcl16
Pde4b	0.001332366	0.279750428	0.32	0.106	1	ALL-18	Pde4b
Pwwp2a.5	0.001333064	-0.67648364	0.16	0.543	1	ALL-18	Pwwp2a
Tubb2a.5	0.001337325	-0.720433432	0.08	0.482	1	ALL-18	Tubb2a
Rpl37.6	0.001342927	0.743131659	1	0.989	1	ALL-18	Rpl37
Rplp1.8	0.001355439	0.582401109	1	0.999	1	ALL-18	Rplp1
Numb.6	0.00135977	-0.718869874	0.08	0.487	1	ALL-18	Numb
Dapp1.5	0.001365478	-0.661809824	0.16	0.534	1	ALL-18	Dapp1
Fes.3	0.001396041	-0.61957641	0.24	0.548	1	ALL-18	Fes
Tor1aip1.2	0.001402586	-0.631022486	0.4	0.677	1	ALL-18	Tor1aip1
Rab1a.3	0.001420195	-0.622415023	0.12	0.529	1	ALL-18	Rab1a
Cd34.6	0.001420196	-0.963026489	0.04	0.507	1	ALL-18	Cd34
Mrps5.1	0.001434575	0.394439791	0.4	0.208	1	ALL-18	Mrps5
Tm9sf2.3	0.001436982	-0.606201804	0.16	0.503	1	ALL-18	Tm9sf2
Adam17.2	0.001442531	-0.666402454	0.12	0.5	1	ALL-18	Adam17
Lacc1.4	0.001462937	-0.668590961	0.12	0.487	1	ALL-18	Lacc1
Arhgap26.1	0.001464738	0.39520696	0.28	0.028	1	ALL-18	Arhgap26.1
Rpl29.7	0.001465232	0.74341452	1	0.955	1	ALL-18	Rpl29
Fam102a.1	0.001492488	0.271103961	0.28	0.055	1	ALL-18	Fam102a
Ubash3b.3	0.001492986	-0.638546494	0.36	0.603	1	ALL-18	Ubash3b
Nptn.7	0.001509852	-0.636557035	0.6	0.763	1	ALL-18	Nptn
Il21r.3	0.001521232	-0.625231319	0.32	0.601	1	ALL-18	Il21r
Ctc1.3	0.001527315	-0.929023637	0.04	0.572	1	ALL-18	Ctc1
Tm2d2.3	0.001543192	-0.587549641	0.24	0.554	1	ALL-18	Tm2d2
Mrpl58.1	0.001543793	0.45764064	0.48	0.244	1	ALL-18	Mrpl58
Khnyn	0.001548298	0.334932025	0.4	0.181	1	ALL-18	Khnyn
Soat1.4	0.001552983	-0.658401841	0.08	0.451	1	ALL-18	Soat1
Mgat4a.6	0.001556522	-0.657510139	0.24	0.599	1	ALL-18	Mgat4a
Dut.3	0.001597284	0.727991908	0.32	0.06	1	ALL-18	Dut
Runx1.5	0.001599193	-0.569300126	0.36	0.6	1	ALL-18	Runx1
Eif1.4	0.001604657	0.606015405	1	0.981	1	ALL-18	Eif1
Mtch1.8	0.001645645	-0.611109448	0.4	0.668	1	ALL-18	Mtch1
Nmt1.2	0.001687685	-0.594267297	0.2	0.604	1	ALL-18	Nmt1
Tnfrsf21.2	0.001690922	-0.901804843	0.04	0.574	1	ALL-18	Tnfrsf21
Atp8b4.1	0.00169284	0.649783124	0.36	0.033	1	ALL-18	Atp8b4
Aven	0.001719785	0.329036698	0.28	0.102	1	ALL-18	Aven
Emg1.7	0.00173293	0.511139267	0.72	0.442	1	ALL-18	Emg1
Rpl10a.8	0.001750758	0.783052809	1	0.962	1	ALL-18	Rpl10a
Ncor1.5	0.001755347	0.542408996	0.84	0.658	1	ALL-18	Ncor1
Slc16a6.3	0.001755459	-0.617776513	0.32	0.604	1	ALL-18	Slc16a6
Heca	0.001768798	0.370035176	0.44	0.252	1	ALL-18	Heca
Sptan1.3	0.001777548	0.403900233	0.4	0.15	1	ALL-18	Sptan1
Dnajb14.5	0.001785582	-0.677156672	0.08	0.46	1	ALL-18	Dnajb14
Tifa.2	0.001790231	-0.882354423	0.04	0.555	1	ALL-18	Tifa
Gatm.5	0.0017932	-0.701082889	0.08	0.441	1	ALL-18	Gatm
Arhgap31.5	0.001794702	-0.653990408	0.12	0.487	1	ALL-18	Arhgap31
Rap2a.4	0.001817368	-0.695687851	0.08	0.445	1	ALL-18	Rap2a
Raly.6	0.00184085	0.534863359	0.64	0.526	1	ALL-18	Raly
Rack1.7	0.001841022	0.81232552	1	0.944	1	ALL-18	Rack1
Necap2.6	0.001856567	-0.607891124	0.2	0.507	1	ALL-18	Necap2
Rps8.8	0.001862421	0.789639784	1	0.996	1	ALL-18	Rps8
Gcnt1.4	0.0018775	-0.603322256	0.16	0.504	1	ALL-18	Gcnt1
Bhlhe41.3	0.001898299	-0.836372916	0.04	0.471	1	ALL-18	Bhlhe41
Trim12c	0.001926236	0.420136262	0.52	0.248	1	ALL-18	Trim12c
Dnajc1.2	0.001936091	0.488175514	0.52	0.412	1	ALL-18	Dnajc1
Rgs3.2	0.001940727	0.376840434	0.28	0.146	1	ALL-18	Rgs3
Txndc15.3	0.001949019	-0.568361968	0.28	0.577	1	ALL-18	Txndc15
Ergic3.7	0.001956357	-0.60161926	0.44	0.673	1	ALL-18	Ergic3
Ccdc50.2	0.001971799	-0.607672529	0.24	0.575	1	ALL-18	Ccdc50
Reep3.3	0.001987128	-0.613372556	0.32	0.586	1	ALL-18	Reep3
Cebpg.5	0.001990949	-0.595215058	0.4	0.675	1	ALL-18	Cebpg
Stk10.3	0.002001504	0.438315039	0.48	0.294	1	ALL-18	Stk10
Herc2.2	0.002011695	-0.627436942	0.24	0.544	1	ALL-18	Herc2
Tes.3	0.002013141	0.454159341	0.44	0.178	1	ALL-18	Tes
Snrnp70.6	0.002023218	-0.518109048	0.84	0.904	1	ALL-18	Snrnp70
Hnrnpa0.5	0.002037928	0.475787986	0.8	0.753	1	ALL-18	Hnrnpa0
Fcgrt.2	0.002044522	-0.823738725	0.04	0.505	1	ALL-18	Fcgrt
Ago2.2	0.002055535	0.417601511	0.6	0.253	1	ALL-18	Ago2
Rassf4.2	0.002066329	-0.843990041	0.04	0.487	1	ALL-18	Rassf4
Hmox1.4	0.002069661	-1.037352164	0.08	0.302	1	ALL-18	Hmox1
Rnf149.3	0.002077696	-0.613790174	0.24	0.514	1	ALL-18	Rnf149
Rasgrp3.4	0.002118177	-0.91406013	0.04	0.535	1	ALL-18	Rasgrp3
mt-Nd2.7	0.002145457	-0.573911726	1	0.989	1	ALL-18	mt-Nd2
Ppp2r5a.5	0.002148415	0.559830767	0.56	0.32	1	ALL-18	Ppp2r5a
Rtn3.5	0.002157653	-0.581028906	0.32	0.654	1	ALL-18	Rtn3
Hps3.3	0.002164288	-0.816924619	0.04	0.514	1	ALL-18	Hps3
Rps6ka1.4	0.002176847	-0.558596467	0.48	0.718	1	ALL-18	Rps6ka1
Abhd8.1	0.002184611	0.271096017	0.28	0.086	1	ALL-18	Abhd8
Gna13.1	0.002186129	-0.624338394	0.12	0.48	1	ALL-18	Gna13
Rplp2.7	0.002196892	0.74721155	1	0.969	1	ALL-18	Rplp2
Dazap1.5	0.002220421	0.435599265	0.48	0.321	1	ALL-18	Dazap1
Glrx3.3	0.002221282	0.518000096	0.56	0.473	1	ALL-18	Glrx3
Tbrg1.2	0.002227527	0.425865893	0.4	0.199	1	ALL-18	Tbrg1
Grk6.2	0.002236454	0.491424383	0.4	0.193	1	ALL-18	Grk6
Mri1.1	0.002238495	0.357484936	0.28	0.19	1	ALL-18	Mri1
Lrba.5	0.002246736	-0.727804681	0.12	0.537	1	ALL-18	Lrba
Plgrkt.4	0.002262038	-0.606550777	0.36	0.664	1	ALL-18	Plgrkt
Sept9.3	0.002265823	0.52517922	0.52	0.081	1	ALL-18	Sep-09
Brk1.6	0.002268534	-0.587893499	0.48	0.764	1	ALL-18	Brk1
Arhgap18.2	0.002278189	0.509979483	0.52	0.174	1	ALL-18	Arhgap18
Rin2.3	0.002290506	-0.834424847	0.04	0.519	1	ALL-18	Rin2
Lap3.7	0.002291309	-0.594886314	0.32	0.596	1	ALL-18	Lap3
Crybg1	0.002297851	0.43729607	0.28	0.027	1	ALL-18	Crybg1
Cept1.1	0.002328338	-0.532913861	0.12	0.429	1	ALL-18	Cept1
1700025G04Rik.2	0.002366485	0.622235311	0.32	0.101	1	ALL-18	1700025G04Rik
Nagpa.3	0.002387329	-0.605695522	0.12	0.474	1	ALL-18	Nagpa
Skil.3	0.002409406	-0.584792133	0.4	0.643	1	ALL-18	Skil
Clec2d.3	0.002410854	0.644840437	0.56	0.253	1	ALL-18	Clec2d
Ndufb11.8	0.002427434	0.602631371	0.92	0.602	1	ALL-18	Ndufb11
Gna12.2	0.002433226	-0.685637522	0.08	0.474	1	ALL-18	Gna12
Creld2.5	0.002463399	-0.549019719	0.12	0.403	1	ALL-18	Creld2
Hsd17b4.5	0.002486158	-0.567093332	0.12	0.472	1	ALL-18	Hsd17b4
9930111J21Rik2.4	0.00251145	-0.612483462	0.4	0.689	1	ALL-18	9930111J21Rik2
Cnpy3.4	0.002513947	-0.577816336	0.16	0.542	1	ALL-18	Cnpy3
Iscu.3	0.002516492	-0.602864573	0.32	0.638	1	ALL-18	Iscu
Derl1.3	0.002568044	-0.537618757	0.44	0.67	1	ALL-18	Derl1
Rsu1.2	0.002568135	-0.568924272	0.2	0.534	1	ALL-18	Rsu1
Utrn.2	0.002569	0.361843841	0.32	0.076	1	ALL-18	Utrn
Sf3b2.6	0.002584756	0.553193155	0.84	0.673	1	ALL-18	Sf3b2
Phb2.3	0.002589281	0.506383979	0.6	0.525	1	ALL-18	Phb2
Mydgf.7	0.00259561	-0.571686031	0.32	0.586	1	ALL-18	Mydgf
Exosc8.4	0.002602405	0.425034686	0.4	0.288	1	ALL-18	Exosc8
Naglu.7	0.002645152	-0.834574791	0.04	0.492	1	ALL-18	Naglu
Nrros.5	0.002660271	-0.570531365	0.24	0.561	1	ALL-18	Nrros
Fkbp15.3	0.002671427	-0.570971546	0.12	0.486	1	ALL-18	Fkbp15
Rad21.4	0.002674469	0.466856132	0.52	0.268	1	ALL-18	Rad21
Capn3.3	0.002707771	-0.784071876	0.04	0.49	1	ALL-18	Capn3
Rps6.7	0.002715204	0.717475836	0.96	0.905	1	ALL-18	Rps6
Pop5.3	0.002716491	0.395663552	0.4	0.252	1	ALL-18	Pop5
Phf6.2	0.002729979	0.268809855	0.28	0.088	1	ALL-18	Phf6
Myo1g.4	0.002742938	0.635960434	0.48	0.161	1	ALL-18	Myo1g
Ints6l.6	0.002745163	-0.647024914	0.08	0.454	1	ALL-18	Ints6l
Vamp8.3	0.002753573	-0.565947	0.6	0.786	1	ALL-18	Vamp8
Rbm10.2	0.002754726	0.36477552	0.32	0.155	1	ALL-18	Rbm10
Gm11808.5	0.002762116	0.616894687	0.64	0.42	1	ALL-18	Gm11808
Epn1.4	0.002774487	-0.573120034	0.28	0.581	1	ALL-18	Epn1
Soga1.5	0.002775771	-0.62849038	0.08	0.454	1	ALL-18	Soga1
Tspan3.3	0.002788565	-0.807330475	0.04	0.508	1	ALL-18	Tspan3
Clec4a2.2	0.002796939	-0.784692857	0.04	0.495	1	ALL-18	Clec4a2
Dcaf5	0.002804603	0.286218808	0.36	0.105	1	ALL-18	Dcaf5
Fundc2.5	0.002838894	0.524934225	0.52	0.254	1	ALL-18	Fundc2
Naca.5	0.002854412	0.665188564	1	0.915	1	ALL-18	Naca
Tspan14.1	0.002867219	-0.600464807	0.12	0.469	1	ALL-18	Tspan14
Cep170.3	0.002867344	-0.647353734	0.04	0.455	1	ALL-18	Cep170
Kdm1a.1	0.002881951	0.39190615	0.44	0.296	1	ALL-18	Kdm1a
Ctla2a.1	0.002891705	2.24855936	0.72	0.027	1	ALL-18	Ctla2a
Commd8.5	0.002929944	-0.589717719	0.36	0.683	1	ALL-18	Commd8
Gpr146.3	0.002973166	-0.731414658	0.04	0.469	1	ALL-18	Gpr146
Ier2.4	0.002991155	0.670393291	0.6	0.175	1	ALL-18	Ier2
Itk.1	0.002991339	0.468562709	0.36	0.008	1	ALL-18	Itk
Chd9.4	0.002992726	-0.578371317	0.4	0.631	1	ALL-18	Chd9
AC149090.1.6	0.00304183	-0.558103615	0.72	0.877	1	ALL-18	AC149090.1
Snx2.4	0.003096306	-0.550667844	0.24	0.496	1	ALL-18	Snx2
Cndp2.5	0.003157858	-0.625980363	0.32	0.575	1	ALL-18	Cndp2
Ufsp2.3	0.003170268	-0.613590351	0.08	0.442	1	ALL-18	Ufsp2
Rps17.6	0.003184145	0.668127277	0.8	0.799	1	ALL-18	Rps17
Syf2.1	0.003187185	0.444673791	0.72	0.516	1	ALL-18	Syf2
Ms4a4b.1	0.003202712	2.900191056	0.88	0.039	1	ALL-18	Ms4a4b
Frrs1.4	0.003218373	-0.624654532	0.08	0.434	1	ALL-18	Frrs1
Twf2.2	0.00322	-0.571281524	0.44	0.675	1	ALL-18	Twf2
Prr13.4	0.003278512	0.576662068	0.84	0.492	1	ALL-18	Prr13
Iffo1.5	0.003313082	-0.606674174	0.08	0.436	1	ALL-18	Iffo1
Ninj1.4	0.003348644	-0.803811891	0.04	0.452	1	ALL-18	Ninj1
Slc35c2.3	0.003357429	-0.566833257	0.12	0.453	1	ALL-18	Slc35c2
Pa2g4.6	0.003370282	0.502173878	0.52	0.391	1	ALL-18	Pa2g4
Znrd1.1	0.00340154	0.401886658	0.52	0.307	1	ALL-18	Znrd1
Atp2b1.4	0.003425262	-0.58711227	0.56	0.689	1	ALL-18	Atp2b1
Derl2.5	0.003447583	-0.502429455	0.36	0.609	1	ALL-18	Derl2
Glmp.6	0.003450627	-0.561384284	0.64	0.757	1	ALL-18	Glmp
Rps12.8	0.003462389	0.655087893	1	0.996	1	ALL-18	Rps12
Fam91a1.3	0.003485619	-0.569679966	0.08	0.439	1	ALL-18	Fam91a1
Rab5c.6	0.003508316	-0.567833544	0.28	0.537	1	ALL-18	Rab5c
Rpl30.4	0.003511753	0.614121037	1	0.99	1	ALL-18	Rpl30
Gnaq.5	0.003522601	-0.561795909	0.12	0.446	1	ALL-18	Gnaq
Selenof.6	0.003564427	-0.545749949	0.52	0.742	1	ALL-18	Selenof
Aak1.2	0.003588533	0.33978015	0.4	0.197	1	ALL-18	Aak1
Gmfg.5	0.003602259	0.551122101	0.76	0.539	1	ALL-18	Gmfg
Ints11.3	0.003651806	0.325830289	0.44	0.159	1	ALL-18	Ints11
Canx.7	0.003688586	-0.5386833	0.4	0.851	1	ALL-18	Canx
Il6st.3	0.003692733	-0.620975892	0.08	0.434	1	ALL-18	Il6st
Eif3e.3	0.003759247	0.50516611	0.72	0.56	1	ALL-18	Eif3e
Ubtf.2	0.003761065	0.475731449	0.6	0.429	1	ALL-18	Ubtf
Csf2rb.3	0.003795727	-0.574856608	0.08	0.392	1	ALL-18	Csf2rb
Dnmt1.4	0.003867842	0.447993122	0.28	0.133	1	ALL-18	Dnmt1
Col27a1.2	0.003908886	-0.630154965	0.08	0.427	1	ALL-18	Col27a1
Ddx39.6	0.003909102	0.475080143	0.36	0.199	1	ALL-18	Ddx39
Plbd2.5	0.003909961	-0.574189697	0.12	0.446	1	ALL-18	Plbd2
Socs3.2	0.003913307	-0.504200552	0.08	0.301	1	ALL-18	Socs3
Abcc5.3	0.003916183	-0.714730299	0.04	0.465	1	ALL-18	Abcc5
Tnfrsf13b.4	0.00393682	-0.713100135	0.04	0.47	1	ALL-18	Tnfrsf13b
Zfp90.3	0.003973481	-0.731736724	0.04	0.485	1	ALL-18	Zfp90
Aftph.1	0.004039872	-0.503073315	0.16	0.437	1	ALL-18	Aftph
Uchl3.3	0.00405556	0.36095384	0.36	0.232	1	ALL-18	Uchl3
Bin2.2	0.00407409	-0.496925999	0.68	0.874	1	ALL-18	Bin2
Stim1.3	0.004129054	0.403711565	0.48	0.288	1	ALL-18	Stim1
Gpr107.3	0.004144758	-0.512178713	0.12	0.462	1	ALL-18	Gpr107
Gmpr2.2	0.004158151	-0.505777207	0.16	0.473	1	ALL-18	Gmpr2
Lman1.5	0.004158703	-0.526140986	0.28	0.536	1	ALL-18	Lman1
Pold4.2	0.004177779	-0.537549056	0.4	0.62	1	ALL-18	Pold4
Mcfd2.3	0.004180154	-0.558259271	0.12	0.438	1	ALL-18	Mcfd2
Dnajb6.3	0.004186103	0.436355021	0.8	0.626	1	ALL-18	Dnajb6
Gpr132.1	0.00419125	0.576303788	0.44	0.032	1	ALL-18	Gpr132
Sf3b6.4	0.004218551	0.472300946	0.76	0.471	1	ALL-18	Sf3b6
Mfsd1.6	0.004223023	-0.58486637	0.08	0.4	1	ALL-18	Mfsd1
Sec11c.5	0.004233783	-0.527088089	0.6	0.794	1	ALL-18	Sec11c
Lman2l.4	0.004260465	-0.524230535	0.16	0.466	1	ALL-18	Lman2l
0610040J01Rik.3	0.004272862	-0.714730299	0.04	0.476	1	ALL-18	0610040J01Rik
Ccnd2.1	0.004294814	1.81828929	0.76	0.035	1	ALL-18	Ccnd2
Ier5.3	0.004328884	-0.534114606	0.56	0.722	1	ALL-18	Ier5
Topbp1.2	0.004333139	0.388644547	0.36	0.106	1	ALL-18	Topbp1
Tbc1d16.3	0.004349053	-0.715870319	0.04	0.457	1	ALL-18	Tbc1d16
Rps19.9	0.00439236	0.813337864	1	0.965	1	ALL-18	Rps19
Slc29a1.3	0.004409189	-0.541980451	0.08	0.437	1	ALL-18	Slc29a1
Vamp3.3	0.004428109	-0.521728027	0.12	0.465	1	ALL-18	Vamp3
S100a13.5	0.004432528	0.54120414	0.68	0.35	1	ALL-18	S100a13
Nudt21.2	0.004445483	0.42948755	0.28	0.261	1	ALL-18	Nudt21
mt-Nd4.7	0.004455481	-0.529795638	1	0.994	1	ALL-18	mt-Nd4
Gpd2.1	0.004495752	0.310264282	0.28	0.054	1	ALL-18	Gpd2
Oxct1.5	0.004499804	-0.575949837	0.28	0.671	1	ALL-18	Oxct1
Pon2.5	0.004529026	-0.51195155	0.36	0.624	1	ALL-18	Pon2
Pttg1ip.2	0.004592199	-0.516585628	0.24	0.521	1	ALL-18	Pttg1ip
Dram2.2	0.004630481	-0.459506642	0.24	0.469	1	ALL-18	Dram2
Sec14l1.3	0.004642336	-0.705741516	0.04	0.475	1	ALL-18	Sec14l1
Mxd1	0.004706353	0.370798562	0.36	0.114	1	ALL-18	Mxd1
Arap3.5	0.004761873	-0.578186546	0.12	0.44	1	ALL-18	Arap3
Nenf.6	0.00479899	-0.501042065	0.12	0.431	1	ALL-18	Nenf
Ccdc88c.2	0.004841854	0.644538524	0.44	0.016	1	ALL-18	Ccdc88c
Atp6v0a2.3	0.004853429	-0.508839365	0.2	0.502	1	ALL-18	Atp6v0a2
Cdc34.2	0.004877216	0.399862743	0.4	0.217	1	ALL-18	Cdc34
Ddrgk1.5	0.004889267	-0.522868597	0.36	0.621	1	ALL-18	Ddrgk1
Cox8a.6	0.004938905	0.656103947	0.96	0.865	1	ALL-18	Cox8a
Stard3nl.4	0.004943962	-0.672742397	0.04	0.458	1	ALL-18	Stard3nl
Hspd1.5	0.004950428	0.617473647	0.56	0.484	1	ALL-18	Hspd1
Uqcrh.6	0.004985089	0.631996478	0.88	0.748	1	ALL-18	Uqcrh
Dnajb9.4	0.005047082	-0.543596436	0.08	0.397	1	ALL-18	Dnajb9
Ppp1r9a.2	0.005058688	-0.685600578	0.04	0.422	1	ALL-18	Ppp1r9a
Nsd3.3	0.005061546	0.427306322	0.6	0.499	1	ALL-18	Nsd3
Smc5.3	0.005117719	0.327872765	0.36	0.126	1	ALL-18	Smc5
Dph3.2	0.005181824	0.387034837	0.4	0.23	1	ALL-18	Dph3
Ranbp1.6	0.005211693	0.606593128	0.44	0.425	1	ALL-18	Ranbp1
Dnajb11.7	0.005235357	-0.502933758	0.36	0.626	1	ALL-18	Dnajb11
Irf2	0.00524405	-0.516240707	0.28	0.597	1	ALL-18	Irf2
Elavl1.3	0.00524592	0.41814532	0.6	0.509	1	ALL-18	Elavl1
Snrnp40.3	0.00531204	0.315619085	0.28	0.219	1	ALL-18	Snrnp40
Abhd6.2	0.005313438	-0.578845456	0.08	0.425	1	ALL-18	Abhd6
Ccnd1.3	0.005362425	-0.564316781	0.12	0.376	1	ALL-18	Ccnd1
Cmklr1.1	0.005406443	-0.568465065	0.08	0.419	1	ALL-18	Cmklr1
Slc12a2.5	0.005406447	-0.609545882	0.08	0.399	1	ALL-18	Slc12a2
Snx6.4	0.005427325	-0.508750968	0.4	0.633	1	ALL-18	Snx6
Wsb1.3	0.005433685	-0.53239895	0.12	0.44	1	ALL-18	Wsb1
Wls.4	0.005448145	-0.520224437	0.12	0.457	1	ALL-18	Wls
Nt5c.3	0.005450843	0.491516937	0.68	0.26	1	ALL-18	Nt5c
Tmem50a.6	0.005511696	-0.470620871	0.88	0.923	1	ALL-18	Tmem50a
Clip1.1	0.005548061	-0.544797151	0.12	0.459	1	ALL-18	Clip1
Tm6sf1.4	0.005553547	-0.460102539	0.56	0.812	1	ALL-18	Tm6sf1
Rae1.2	0.005586756	0.353233496	0.48	0.263	1	ALL-18	Rae1
Mrpl30.4	0.00559074	0.501470725	0.68	0.375	1	ALL-18	Mrpl30
Dkc1	0.005604125	0.298600383	0.32	0.152	1	ALL-18	Dkc1
Acap2.2	0.0056512	-0.519404616	0.16	0.503	1	ALL-18	Acap2
Apobec1.4	0.005667442	-0.653152652	0.04	0.38	1	ALL-18	Apobec1
Prdx4.7	0.005674225	-0.556065571	0.04	0.373	1	ALL-18	Prdx4
Rgs19.2	0.005696518	-0.482048559	0.2	0.536	1	ALL-18	Rgs19
Zap70.1	0.005765134	0.726658253	0.56	0.008	1	ALL-18	Zap70
Slc39a7.3	0.005817634	-0.505777207	0.12	0.442	1	ALL-18	Slc39a7
Ccnt2.3	0.005842184	-0.4523583	0.4	0.605	1	ALL-18	Ccnt2
Ggh.5	0.005846549	-0.52510693	0.08	0.397	1	ALL-18	Ggh
Lsm5.6	0.005859703	0.314336519	0.28	0.165	1	ALL-18	Lsm5
Tent5c.2	0.005863377	-0.699498207	0.04	0.414	1	ALL-18	Tent5c
P4hb.7	0.005864014	-0.526492955	0.32	0.564	1	ALL-18	P4hb
Diaph1.4	0.005972452	0.657463263	0.68	0.206	1	ALL-18	Diaph1
Inka1.3	0.005981147	-0.702130262	0.04	0.456	1	ALL-18	Inka1
Mknk1.3	0.006010852	-0.635360385	0.04	0.433	1	ALL-18	Mknk1
Ppp1r12a.5	0.00604813	0.426126619	0.76	0.48	1	ALL-18	Ppp1r12a
Klrb1b	0.006080748	1.251223982	0.6	0.02	1	ALL-18	Klrb1b
Abracl.4	0.006106372	0.514797849	0.68	0.393	1	ALL-18	Abracl
Lgals3bp.5	0.006147922	-0.684632996	0.24	0.467	1	ALL-18	Lgals3bp
Terf1.2	0.006203623	0.28983881	0.32	0.159	1	ALL-18	Terf1
Plek.6	0.006248575	-0.558325071	0.44	0.636	1	ALL-18	Plek
Krcc1.4	0.00628514	-0.498518937	0.36	0.561	1	ALL-18	Krcc1
Sf3b5.7	0.006294595	0.467064298	0.72	0.395	1	ALL-18	Sf3b5
Surf4.4	0.006297645	-0.487107588	0.16	0.443	1	ALL-18	Surf4
Nop10.8	0.00631367	0.520953867	0.52	0.431	1	ALL-18	Nop10
Sipa1.3	0.006327469	-0.456698762	0.48	0.727	1	ALL-18	Sipa1
Pnpla7.1	0.006329222	-0.644626061	0.04	0.433	1	ALL-18	Pnpla7
mt-Nd1.7	0.006366059	-0.556625066	1	0.983	1	ALL-18	mt-Nd1
Itga4.2	0.006384681	1.240409924	0.56	0.096	1	ALL-18	Itga4
Psmb9.4	0.006384906	0.461227815	0.68	0.359	1	ALL-18	Psmb9
Inpp5k	0.006412828	0.319737311	0.36	0.263	1	ALL-18	Inpp5k
Cdk4.7	0.006420448	0.493651237	0.4	0.403	1	ALL-18	Cdk4
Clptm1.7	0.006436711	-0.481045631	0.28	0.562	1	ALL-18	Clptm1
Tmem208.5	0.006519426	-0.47639211	0.32	0.579	1	ALL-18	Tmem208
Arl4c.6	0.006813944	-0.531890216	0.6	0.807	1	ALL-18	Arl4c
Tmbim4.3	0.006900709	-0.482802516	0.28	0.552	1	ALL-18	Tmbim4
Rac1.6	0.006908591	-0.510953556	0.76	0.859	1	ALL-18	Rac1
Suds3.2	0.006958472	0.370990683	0.52	0.263	1	ALL-18	Suds3
Leprot.3	0.006960863	-0.481281633	0.36	0.608	1	ALL-18	Leprot
Mlec.6	0.006976433	-0.505913092	0.28	0.66	1	ALL-18	Mlec
Sh2d1a.1	0.006998004	0.589958341	0.28	0.005	1	ALL-18	Sh2d1a
Arl10.4	0.007056109	-0.502227308	0.16	0.461	1	ALL-18	Arl10
Trir.6	0.007064046	0.460793347	0.72	0.523	1	ALL-18	Trir
Hmox2.5	0.007121453	-0.500803162	0.36	0.657	1	ALL-18	Hmox2
Rpl24.6	0.007168619	0.669990447	1	0.942	1	ALL-18	Rpl24
Dnaja1.4	0.007168941	0.545649341	0.84	0.701	1	ALL-18	Dnaja1
Acox3.2	0.007175697	-0.530643057	0.08	0.407	1	ALL-18	Acox3
Maml3.4	0.007204296	-0.534914548	0.08	0.395	1	ALL-18	Maml3
Vbp1.3	0.007230005	0.308873978	0.4	0.247	1	ALL-18	Vbp1
Sgce.3	0.007238677	-0.623954256	0.04	0.418	1	ALL-18	Sgce
Cnpy2.5	0.007275857	-0.487902755	0.36	0.622	1	ALL-18	Cnpy2
Mien1.4	0.007277439	0.455146784	0.4	0.346	1	ALL-18	Mien1
Sall3.3	0.007346689	-0.599809632	0.04	0.37	1	ALL-18	Sall3
Eef2.6	0.007348848	0.569345388	1	0.968	1	ALL-18	Eef2
Lims1.2	0.007383535	-0.535447596	0.32	0.612	1	ALL-18	Lims1
Rpl31.6	0.007397888	0.628767986	0.84	0.696	1	ALL-18	Rpl31
Ubb.7	0.007424942	0.45154044	1	0.993	1	ALL-18	Ubb
Spn.2	0.007426799	0.8500159	0.56	0.025	1	ALL-18	Spn
Hsp90ab1.6	0.007439215	0.726929164	0.96	0.963	1	ALL-18	Hsp90ab1
Snrnp48.3	0.007515865	0.385593863	0.64	0.443	1	ALL-18	Snrnp48
Slc15a4.1	0.007518436	-0.475820915	0.2	0.459	1	ALL-18	Slc15a4
Ptov1.2	0.007552679	-0.51126328	0.08	0.394	1	ALL-18	Ptov1
Pacsin2.4	0.007582801	-0.455812002	0.24	0.497	1	ALL-18	Pacsin2
Arl11.3	0.00762506	-0.543596436	0.08	0.371	1	ALL-18	Arl11
Rpl6.7	0.007627161	0.60790703	1	0.987	1	ALL-18	Rpl6
Pfdn6.6	0.007649289	0.387185425	0.44	0.311	1	ALL-18	Pfdn6
Atp6v0a1.4	0.007677728	-0.466543102	0.08	0.393	1	ALL-18	Atp6v0a1
Dip2b.3	0.007706581	-0.507622319	0.24	0.498	1	ALL-18	Dip2b
Banf1.6	0.007725332	0.438899019	0.4	0.261	1	ALL-18	Banf1
Fcgr4.4	0.007748902	-0.575612922	0.04	0.281	1	ALL-18	Fcgr4
Rwdd1.6	0.007772792	0.441198609	0.48	0.355	1	ALL-18	Rwdd1
Dpysl2.3	0.007842559	-0.503332305	0.2	0.493	1	ALL-18	Dpysl2
Ulk2.3	0.007845768	-0.49856182	0.08	0.378	1	ALL-18	Ulk2
Hdgf.4	0.007870431	0.449365179	0.32	0.341	1	ALL-18	Hdgf
Mbnl2.3	0.00787834	-0.493652416	0.32	0.617	1	ALL-18	Mbnl2
Sowahc.2	0.007921588	-0.578122581	0.04	0.399	1	ALL-18	Sowahc
Tspan32.4	0.007942649	0.470913353	0.32	0.197	1	ALL-18	Tspan32
Tmem63a.4	0.007953518	-0.48457814	0.12	0.405	1	ALL-18	Tmem63a
Rpl10-ps3.1	0.008000998	0.309089289	0.32	0.14	1	ALL-18	Rpl10-ps3
Tradd.3	0.008007938	0.303397261	0.36	0.176	1	ALL-18	Tradd
Pon3.5	0.008089654	-0.596983934	0.04	0.4	1	ALL-18	Pon3
Arl1.2	0.0081172	-0.494025234	0.32	0.571	1	ALL-18	Arl1
Atpif1.9	0.008122875	-0.512844049	0.56	0.736	1	ALL-18	Atpif1
Stard9.3	0.008143701	-0.601044137	0.04	0.406	1	ALL-18	Stard9
Mbd2.4	0.008156643	0.433113249	0.6	0.282	1	ALL-18	Mbd2
Gsdmd.2	0.008164751	-0.488686572	0.08	0.39	1	ALL-18	Gsdmd
Klk8.2	0.008164842	-0.514860198	0.2	0.461	1	ALL-18	Klk8
Snrpd2.7	0.008273471	0.511431822	0.6	0.443	1	ALL-18	Snrpd2
Lpin2.2	0.008286129	-0.471299641	0.28	0.518	1	ALL-18	Lpin2
Eef2k.4	0.008348374	-0.514194355	0.16	0.436	1	ALL-18	Eef2k
Rnaset2a.3	0.008516556	-0.492882666	0.2	0.459	1	ALL-18	Rnaset2a
Gnpda1.2	0.008522978	-0.526716382	0.08	0.378	1	ALL-18	Gnpda1
Zfp706.5	0.008567331	-0.463730386	0.44	0.753	1	ALL-18	Zfp706
Hivep2	0.008575284	0.419023981	0.36	0.104	1	ALL-18	Hivep2
Sp100.3	0.008590939	0.730577865	0.68	0.228	1	ALL-18	Sp100
Tespa1.1	0.008594213	0.749418674	0.52	0.014	1	ALL-18	Tespa1
Nfyb.2	0.008603186	0.30687951	0.4	0.17	1	ALL-18	Nfyb
Rogdi.3	0.008658979	-0.477819108	0.2	0.449	1	ALL-18	Rogdi
Sipa1l2.3	0.00867445	-0.582057531	0.04	0.398	1	ALL-18	Sipa1l2
Otub1.1	0.008684696	0.313402282	0.36	0.243	1	ALL-18	Otub1
Lfng.1	0.008710016	0.378050332	0.52	0.277	1	ALL-18	Lfng
Slbp.5	0.008716533	0.432709972	0.48	0.36	1	ALL-18	Slbp
Atp5a1.4	0.008732677	0.515966152	0.92	0.769	1	ALL-18	Atp5a1
Tmem14c.7	0.008813644	-0.51907169	0.56	0.709	1	ALL-18	Tmem14c
Pcmt1.5	0.008900723	-0.462938696	0.16	0.431	1	ALL-18	Pcmt1
Heatr5a.3	0.008933808	-0.570940512	0.04	0.383	1	ALL-18	Heatr5a
Ube2s.6	0.009017237	0.563342877	0.56	0.406	1	ALL-18	Ube2s
Clasp2.3	0.009068885	-0.514871824	0.04	0.387	1	ALL-18	Clasp2
Map1lc3a.2	0.009107459	-0.577047547	0.04	0.406	1	ALL-18	Map1lc3a
Pfkp.2	0.009126473	0.922443815	0.56	0.061	1	ALL-18	Pfkp
Son.4	0.009134956	-0.44545102	0.8	0.896	1	ALL-18	Son
Polr2e.2	0.009193456	0.383234116	0.64	0.463	1	ALL-18	Polr2e
Pdk1.3	0.009229817	-0.493815508	0.08	0.379	1	ALL-18	Pdk1
Tnfrsf18.1	0.009257113	1.06101907	0.68	0.018	1	ALL-18	Tnfrsf18
Srsf9.6	0.009270459	-0.483141667	0.4	0.72	1	ALL-18	Srsf9
Galnt12.3	0.009292358	-0.480220675	0.08	0.36	1	ALL-18	Galnt12
Mgat4b.4	0.009335879	-0.560825168	0.04	0.396	1	ALL-18	Mgat4b
Dnmt3a.4	0.009344788	-0.499396404	0.2	0.466	1	ALL-18	Dnmt3a
Prkacb.2	0.009385844	0.349010765	0.48	0.256	1	ALL-18	Prkacb
Gmip.2	0.009406579	-0.454501978	0.12	0.452	1	ALL-18	Gmip
Gpx4.7	0.009411012	0.593235977	0.96	0.785	1	ALL-18	Gpx4
Bub3.4	0.009413975	0.418860918	0.6	0.471	1	ALL-18	Bub3
Klrd1	0.009448234	2.14956444	0.84	0.049	1	ALL-18	Klrd1
Lck.1	0.009480064	1.887606381	0.76	0.012	1	ALL-18	Lck
Rasa4.2	0.00952369	-0.518253077	0.12	0.396	1	ALL-18	Rasa4
Add3.3	0.009545381	0.381349504	0.44	0.202	1	ALL-18	Add3
Gzmb	0.0095728	1.3858743	0.52	0.002	1	ALL-18	Gzmb
Renbp.4	0.009591409	-0.597514174	0.04	0.38	1	ALL-18	Renbp
Gde1.5	0.00962916	-0.50043778	0.2	0.426	1	ALL-18	Gde1
Ctbp1.5	0.009746359	0.41240249	0.44	0.415	1	ALL-18	Ctbp1
Nhp2.4	0.009759449	0.491437982	0.4	0.265	1	ALL-18	Nhp2
Atp2a2.5	0.009817651	-0.451254449	0.2	0.484	1	ALL-18	Atp2a2
H2afj.5	0.009851668	0.674337697	0.96	0.491	1	ALL-18	H2afj
Lcp2.2	0.009870767	-0.418778587	0.28	0.517	1	ALL-18	Lcp2
Wars.1	0.009876174	0.278290174	0.36	0.138	1	ALL-18	Wars
Ndufb2.5	0.009882777	0.455146784	0.48	0.337	1	ALL-18	Ndufb2
Sar1b.2	0.009907027	-0.445170702	0.16	0.465	1	ALL-18	Sar1b
Usp3.1	0.009910588	0.341860367	0.48	0.262	1	ALL-18	Usp3
Sult1a1.5	0.009915695	-0.485860694	0.04	0.318	1	ALL-18	Sult1a1
Ppil2.3	0.009920657	0.359038777	0.56	0.418	1	ALL-18	Ppil2
Rp2.2	0.009928135	-0.573817632	0.04	0.4	1	ALL-18	Rp2
Mid1ip1.4	0.009943088	-0.453486949	0.2	0.434	1	ALL-18	Mid1ip1
Cryl1.5	0.009960241	-0.5861599	0.04	0.397	1	ALL-18	Cryl1
Orc3	0.00998225	0.268447305	0.28	0.147	1	ALL-18	Orc3
Cacnb3	2.16E-150	2.977414442	1	0.003	3.15E-146	ALL-19	Cacnb3
Tmem123	1.65E-101	3.95821972	1	0.19	2.41E-97	ALL-19	Tmem123
Birc2.1	3.57E-99	2.383258872	1	0.241	5.22E-95	ALL-19	Birc2
Ccr7	3.24E-93	4.797018445	0.95	0.003	4.73E-89	ALL-19	Ccr7
Adora2a	4.13E-79	1.22545558	0.65	0.005	6.03E-75	ALL-19	Adora2a
Map4k4.5	4.23E-73	2.648309685	1	0.791	6.17E-69	ALL-19	Map4k4
Il2ra	2.80E-69	1.16548679	0.65	0.003	4.09E-65	ALL-19	Il2ra
Adgrg6	3.12E-57	0.997224518	0.6	0.002	4.56E-53	ALL-19	Adgrg6
Etv3.1	5.34E-55	2.427014492	0.95	0.298	7.80E-51	ALL-19	Etv3
Strip2	6.71E-55	1.13500535	0.6	0.002	9.80E-51	ALL-19	Strip2
Rogdi.4	7.09E-55	2.254518097	1	0.446	1.04E-50	ALL-19	Rogdi
Tm4sf5	8.20E-54	1.13500535	0.55	0.002	1.20E-49	ALL-19	Tm4sf5
Uap1	3.63E-52	1.904253761	0.95	0.179	5.30E-48	ALL-19	Uap1
Slc4a8	2.14E-51	1.618443895	0.7	0.009	3.13E-47	ALL-19	Slc4a8
Tspan3.4	7.01E-50	2.322932615	0.85	0.504	1.02E-45	ALL-19	Tspan3
Adcy6	5.93E-49	0.878662459	0.5	0.006	8.65E-45	ALL-19	Adcy6
Hexb.8	1.73E-47	-3.962136004	0.95	0.992	2.53E-43	ALL-19	Hexb
Mmp25	9.21E-47	1.22545558	0.65	0.004	1.34E-42	ALL-19	Mmp25
Tmem150c	1.47E-46	0.837478362	0.55	0.007	2.15E-42	ALL-19	Tmem150c
C1qb.8	3.73E-46	-3.970054764	1	0.994	5.45E-42	ALL-19	C1qb
Relb.1	2.86E-45	3.345091702	1	0.156	4.18E-41	ALL-19	Relb
Cdkn2b	1.15E-43	0.712775109	0.45	0.007	1.68E-39	ALL-19	Cdkn2b
Fam32a.3	1.34E-43	1.971562148	1	0.436	1.96E-39	ALL-19	Fam32a
C1qa.7	8.26E-43	-3.668238269	1	0.996	1.21E-38	ALL-19	C1qa
Map3k14	7.16E-42	2.255093684	1	0.28	1.04E-37	ALL-19	Map3k14
Rel.2	7.96E-42	2.172392479	1	0.404	1.16E-37	ALL-19	Rel
Samsn1.4	2.30E-41	2.324515304	1	0.505	3.36E-37	ALL-19	Samsn1
Ccser2	2.21E-40	1.178009928	0.8	0.078	3.23E-36	ALL-19	Ccser2
Eno2	2.03E-39	0.626445858	0.45	0.004	2.97E-35	ALL-19	Eno2
Tbc1d4	3.64E-39	3.791161399	1	0.078	5.32E-35	ALL-19	Tbc1d4
Swap70	7.93E-39	1.808360563	0.9	0.305	1.16E-34	ALL-19	Swap70
Ankrd33b	5.64E-38	0.884195333	0.45	0.002	8.23E-34	ALL-19	Ankrd33b
Psme2.4	3.32E-37	2.87658458	1	0.595	4.85E-33	ALL-19	Psme2
Ly75	3.85E-37	0.761096535	0.4	0.003	5.61E-33	ALL-19	Ly75
C1qc.7	4.50E-37	-3.478264766	0.9	0.981	6.58E-33	ALL-19	C1qc
Foxp4	1.36E-36	0.993462458	0.65	0.028	1.99E-32	ALL-19	Foxp4
Nr4a3	1.41E-36	1.102115847	0.5	0.001	2.05E-32	ALL-19	Nr4a3
Ctsd.8	3.48E-36	-3.488715877	1	0.999	5.08E-32	ALL-19	Ctsd
Csf1r.8	2.23E-34	-3.272566216	0.6	0.985	3.26E-30	ALL-19	Csf1r
Fscn1.5	3.89E-34	2.57625658	0.9	0.717	5.67E-30	ALL-19	Fscn1
Sdhaf1	6.65E-34	1.457360177	0.8	0.163	9.71E-30	ALL-19	Sdhaf1
Nudt17	8.95E-34	0.721077616	0.45	0.001	1.31E-29	ALL-19	Nudt17
Zfp296	4.62E-33	0.575823601	0.45	0.006	6.74E-29	ALL-19	Zfp296
Poglut1	5.40E-33	1.301448746	0.75	0.158	7.88E-29	ALL-19	Poglut1
H2-Eb2	8.84E-33	1.90605739	0.6	0.001	1.29E-28	ALL-19	H2-Eb2
Cd1d1	2.17E-32	1.391848686	0.55	0.064	3.17E-28	ALL-19	Cd1d1
Aebp2	2.36E-32	1.794704488	0.95	0.208	3.44E-28	ALL-19	Aebp2
Syngr2.5	2.93E-32	2.318615266	1	0.82	4.28E-28	ALL-19	Syngr2
Lgmn.7	5.94E-32	-2.957270302	0.75	0.984	8.67E-28	ALL-19	Lgmn
Arl5a	2.24E-31	1.331551814	0.8	0.153	3.26E-27	ALL-19	Arl5a
Pcgf5	1.65E-30	2.020179413	0.85	0.115	2.40E-26	ALL-19	Pcgf5
2200002D01Rik	2.17E-30	0.716643667	0.35	0.004	3.17E-26	ALL-19	2200002D01Rik
Gucd1	2.28E-30	1.13056352	0.85	0.109	3.33E-26	ALL-19	Gucd1
Cd81.7	1.22E-29	-3.704777958	0.45	0.963	1.79E-25	ALL-19	Cd81
Tubb2b	1.67E-28	1.594822004	0.6	0.216	2.44E-24	ALL-19	Tubb2b
Eno3.1	1.87E-28	2.375573606	0.75	0.1	2.72E-24	ALL-19	Eno3
Adap1.1	2.56E-28	1.857506203	0.9	0.155	3.73E-24	ALL-19	Adap1
Sh3bp4	1.73E-27	0.569488129	0.45	0.01	2.53E-23	ALL-19	Sh3bp4
Slc38a2.2	6.26E-27	1.998378309	0.95	0.453	9.13E-23	ALL-19	Slc38a2
Btg1.5	1.01E-26	2.076139644	1	0.762	1.48E-22	ALL-19	Btg1
Vopp1	1.24E-26	0.966498534	0.55	0.022	1.81E-22	ALL-19	Vopp1
Irf1	1.67E-26	1.552378348	0.9	0.216	2.43E-22	ALL-19	Irf1
Fcer1g.6	3.50E-26	-2.649292798	0.85	0.993	5.11E-22	ALL-19	Fcer1g
Tmem158	9.65E-26	1.053266789	0.5	0.011	1.41E-21	ALL-19	Tmem158
Nfkb2	4.07E-25	2.208897842	1	0.158	5.95E-21	ALL-19	Nfkb2
Sema7a	5.70E-25	0.429906671	0.35	0.002	8.32E-21	ALL-19	Sema7a
Phlpp1	9.42E-25	1.249906261	0.65	0.067	1.37E-20	ALL-19	Phlpp1
Dnah2	1.06E-24	0.479881193	0.35	0.004	1.55E-20	ALL-19	Dnah2
Stard7.1	1.11E-24	1.110651311	0.65	0.143	1.63E-20	ALL-19	Stard7
Calm1.5	1.40E-24	3.12403679	1	0.821	2.04E-20	ALL-19	Calm1
Itm2b.4	1.70E-24	-1.964088414	1	1	2.48E-20	ALL-19	Itm2b
Trem2.6	2.03E-24	-3.141541548	0.45	0.97	2.96E-20	ALL-19	Trem2
Cblb.3	5.04E-24	1.489426531	0.8	0.077	7.36E-20	ALL-19	Cblb
Iscu.4	6.56E-24	1.618197715	1	0.635	9.58E-20	ALL-19	Iscu
Bcl2l14	7.28E-24	0.673633693	0.3	0.003	1.06E-19	ALL-19	Bcl2l14
Sparc.9	7.42E-24	-3.425033905	0.2	0.934	1.08E-19	ALL-19	Sparc
Stap2	7.58E-24	0.535219695	0.4	0.001	1.11E-19	ALL-19	Stap2
Ndnf	2.47E-23	0.675296423	0.3	0.002	3.61E-19	ALL-19	Ndnf
Tmem131l	2.93E-23	1.288179887	0.9	0.285	4.28E-19	ALL-19	Tmem131l
Cx3cr1.9	3.07E-23	-3.20657154	0.4	0.966	4.49E-19	ALL-19	Cx3cr1
Mreg	3.90E-23	0.584129295	0.35	0.001	5.70E-19	ALL-19	Mreg
Tbc1d8	4.40E-23	1.82864928	0.9	0.118	6.42E-19	ALL-19	Tbc1d8
Psmb8.4	7.25E-23	2.537952555	1	0.719	1.06E-18	ALL-19	Psmb8
Nsmce3	1.15E-22	1.094640727	0.7	0.249	1.68E-18	ALL-19	Nsmce3
Myo1g.5	2.49E-22	2.566010871	0.95	0.16	3.63E-18	ALL-19	Myo1g
Dao	2.56E-22	0.431848574	0.3	0.001	3.74E-18	ALL-19	Dao
Rab21.1	2.66E-22	1.424741005	0.95	0.377	3.88E-18	ALL-19	Rab21
Vsig10	4.36E-22	1.062984877	0.5	0.028	6.36E-18	ALL-19	Vsig10
Asprv1	7.67E-22	1.169369478	0.4	0	1.12E-17	ALL-19	Asprv1
Serpinb9.1	9.06E-22	2.504532307	0.6	0.071	1.32E-17	ALL-19	Serpinb9
Arf4.1	1.81E-21	1.447475896	1	0.55	2.64E-17	ALL-19	Arf4
Pgap2	2.05E-21	1.434808668	0.75	0.225	3.00E-17	ALL-19	Pgap2
Olfml3.7	4.19E-21	-2.917810448	0.55	0.939	6.11E-17	ALL-19	Olfml3
Fam49a.1	7.01E-21	1.76190549	0.95	0.09	1.02E-16	ALL-19	Fam49a
Zmynd15	8.10E-21	3.610375765	0.8	0.045	1.18E-16	ALL-19	Zmynd15
Bcl2a1b.5	8.77E-21	2.150684891	0.9	0.647	1.28E-16	ALL-19	Bcl2a1b
Ctss.6	1.27E-20	-1.84814772	1	0.996	1.86E-16	ALL-19	Ctss
Fcrls.7	3.85E-20	-2.811345894	0.65	0.946	5.62E-16	ALL-19	Fcrls
P2ry12.8	4.80E-20	-3.563816692	0.3	0.922	7.01E-16	ALL-19	P2ry12
Actg1.6	7.11E-20	2.883679045	1	0.975	1.04E-15	ALL-19	Actg1
Arl5c.1	1.53E-19	2.109105154	0.75	0.152	2.23E-15	ALL-19	Arl5c
Ctsb.8	2.20E-19	-2.819327093	0.85	0.995	3.22E-15	ALL-19	Ctsb
Actn1	4.13E-19	2.258380795	0.8	0.101	6.03E-15	ALL-19	Actn1
Selenop.4	4.72E-19	-2.975046427	0.45	0.969	6.90E-15	ALL-19	Selenop
Supt4a.4	4.77E-19	1.565022465	0.9	0.52	6.96E-15	ALL-19	Supt4a
Zfand6.2	7.52E-19	1.254799262	0.95	0.544	1.10E-14	ALL-19	Zfand6
Ctsl.7	1.03E-18	-3.326948764	0.3	0.969	1.50E-14	ALL-19	Ctsl
Rps27l.7	1.03E-18	2.339809675	0.9	0.546	1.51E-14	ALL-19	Rps27l
Ccl22	1.54E-18	1.321372571	0.3	0	2.25E-14	ALL-19	Ccl22
Traf2.2	1.82E-18	0.973419082	0.65	0.155	2.66E-14	ALL-19	Traf2
Htra2.3	3.40E-18	1.0691891	0.65	0.329	4.96E-14	ALL-19	Htra2
Dok1	3.42E-18	1.163000409	0.9	0.376	4.99E-14	ALL-19	Dok1
Grk3.1	3.94E-18	1.441885224	0.85	0.204	5.75E-14	ALL-19	Grk3
Birc3.1	3.94E-18	1.234778758	0.8	0.146	5.75E-14	ALL-19	Birc3
Mrpl14.6	5.26E-18	1.439223833	0.8	0.304	7.68E-14	ALL-19	Mrpl14
Apobec3.4	5.57E-18	1.616326126	1	0.655	8.13E-14	ALL-19	Apobec3
Mrtfa.1	6.15E-18	0.964889738	0.7	0.093	8.97E-14	ALL-19	Mrtfa
Tctex1d2.1	6.22E-18	1.472127919	0.9	0.156	9.08E-14	ALL-19	Tctex1d2
Cd274	8.07E-18	1.418123224	0.9	0.042	1.18E-13	ALL-19	Cd274
Nfkbib.1	1.16E-17	1.112400071	0.75	0.194	1.69E-13	ALL-19	Nfkbib
Casp3.1	1.36E-17	1.16244342	0.75	0.179	1.98E-13	ALL-19	Casp3
Mical3.2	1.84E-17	1.146611217	0.75	0.113	2.68E-13	ALL-19	Mical3
H2-K1.7	2.44E-17	2.545283046	1	0.893	3.57E-13	ALL-19	H2-K1
Psme1.2	2.88E-17	1.913737007	1	0.704	4.21E-13	ALL-19	Psme1
Grn.8	3.08E-17	-2.42332261	0.6	0.985	4.50E-13	ALL-19	Grn
Tmem176a.7	4.82E-17	2.048318131	0.95	0.793	7.04E-13	ALL-19	Tmem176a
Epsti1.5	8.84E-17	1.876804164	0.8	0.351	1.29E-12	ALL-19	Epsti1
Kdm4a	8.97E-17	1.023545314	0.45	0.14	1.31E-12	ALL-19	Kdm4a
Gfpt1	9.64E-17	1.158672826	0.85	0.212	1.41E-12	ALL-19	Gfpt1
Marcksl1.1	1.40E-16	3.388063864	1	0.132	2.04E-12	ALL-19	Marcksl1
Uvrag.1	2.58E-16	1.29395646	0.9	0.381	3.77E-12	ALL-19	Uvrag
Lrrk1.3	2.63E-16	1.238896565	1	0.449	3.83E-12	ALL-19	Lrrk1
Sinhcaf	2.89E-16	1.009977628	0.5	0.062	4.21E-12	ALL-19	Sinhcaf
Synpo2	3.68E-16	0.963196335	0.5	0	5.37E-12	ALL-19	Synpo2
Pot1b.1	3.74E-16	1.093414691	0.9	0.222	5.45E-12	ALL-19	Pot1b
Pfkfb3.1	3.79E-16	1.383373403	0.75	0.238	5.53E-12	ALL-19	Pfkfb3
Actb.5	4.33E-16	1.870792693	1	1	6.33E-12	ALL-19	Actb
Gm12216.1	4.40E-16	1.109798339	0.45	0.039	6.43E-12	ALL-19	Gm12216
Malt1.3	4.46E-16	1.463918361	0.7	0.327	6.52E-12	ALL-19	Malt1
Tank.1	4.56E-16	1.029138786	0.7	0.154	6.65E-12	ALL-19	Tank
Tmsb4x.7	5.09E-16	1.740446452	1	1	7.42E-12	ALL-19	Tmsb4x
Unc93b1.4	5.19E-16	-2.055622876	0.5	0.977	7.58E-12	ALL-19	Unc93b1
Tuba1a.5	5.30E-16	1.596999491	1	0.603	7.74E-12	ALL-19	Tuba1a
Tmem119.8	7.55E-16	-2.414898585	0.65	0.919	1.10E-11	ALL-19	Tmem119
Tnfrsf9	7.63E-16	1.343292071	0.8	0.003	1.11E-11	ALL-19	Tnfrsf9
Pcyt1a.1	1.05E-15	1.718067379	0.8	0.135	1.54E-11	ALL-19	Pcyt1a
Stk4.2	1.10E-15	1.193387127	0.8	0.321	1.60E-11	ALL-19	Stk4
Mmp23	1.11E-15	0.728779691	0.35	0.025	1.63E-11	ALL-19	Mmp23
Mafb.5	1.19E-15	-2.918392822	0.2	0.952	1.74E-11	ALL-19	Mafb
Serinc3.8	1.76E-15	-1.983317754	0.7	0.977	2.56E-11	ALL-19	Serinc3
Ddt.1	1.77E-15	1.289482609	0.65	0.233	2.59E-11	ALL-19	Ddt
Tmem19.1	1.81E-15	1.010074578	0.65	0.227	2.64E-11	ALL-19	Tmem19
Itgb5.6	2.37E-15	-2.51193151	0.3	0.956	3.45E-11	ALL-19	Itgb5
B4galnt1.6	2.42E-15	2.012043274	0.9	0.293	3.53E-11	ALL-19	B4galnt1
Jak2	2.56E-15	1.751978651	0.9	0.135	3.74E-11	ALL-19	Jak2
Tmem120b	2.89E-15	0.63240713	0.4	0.031	4.21E-11	ALL-19	Tmem120b
Ly86.8	3.08E-15	-2.281600933	0.75	0.976	4.50E-11	ALL-19	Ly86
Clic4.2	3.74E-15	2.07114889	0.85	0.057	5.47E-11	ALL-19	Clic4
Icam1.4	4.41E-15	1.412792156	1	0.506	6.43E-11	ALL-19	Icam1
Rras2	4.89E-15	0.805233688	0.65	0.106	7.14E-11	ALL-19	Rras2
Laptm5.7	5.01E-15	-1.437661734	0.9	0.999	7.31E-11	ALL-19	Laptm5
Vsir.7	5.03E-15	-2.173861698	0.4	0.972	7.34E-11	ALL-19	Vsir
Socs2.1	5.21E-15	2.731219195	0.9	0.018	7.61E-11	ALL-19	Socs2
Sub1.4	5.31E-15	1.921500183	1	0.612	7.75E-11	ALL-19	Sub1
Cxcl16.8	7.30E-15	2.736490887	1	0.407	1.07E-10	ALL-19	Cxcl16
Rps19.10	8.77E-15	2.257506244	1	0.965	1.28E-10	ALL-19	Rps19
Atox1.5	1.57E-14	2.597368306	1	0.759	2.29E-10	ALL-19	Atox1
Fcgr3.5	1.69E-14	-3.055188435	0.2	0.964	2.46E-10	ALL-19	Fcgr3
Cd83.6	2.04E-14	2.234510017	0.9	0.384	2.97E-10	ALL-19	Cd83
Hsp90b1.8	2.10E-14	-2.115498588	0.75	0.983	3.07E-10	ALL-19	Hsp90b1
Stat3.2	2.47E-14	1.186723397	0.95	0.462	3.61E-10	ALL-19	Stat3
Tmem176b.8	2.50E-14	1.664378274	0.95	0.881	3.65E-10	ALL-19	Tmem176b
Rnf115.1	2.52E-14	1.026070978	0.65	0.302	3.68E-10	ALL-19	Rnf115
Ppp1r15a	2.76E-14	1.098971525	0.5	0.067	4.03E-10	ALL-19	Ppp1r15a
Tpm1.1	3.09E-14	1.154572203	0.7	0.142	4.51E-10	ALL-19	Tpm1
Stxbp3.1	4.02E-14	0.959328291	0.8	0.315	5.87E-10	ALL-19	Stxbp3
Bcl2a1a.2	4.33E-14	1.302519555	0.65	0.175	6.32E-10	ALL-19	Bcl2a1a
Lima1	5.07E-14	1.294736889	0.5	0.195	7.40E-10	ALL-19	Lima1
Ly6e.5	5.39E-14	-2.68658314	0.2	0.978	7.87E-10	ALL-19	Ly6e
H2afz.8	6.01E-14	2.598561947	1	0.825	8.77E-10	ALL-19	H2afz
Cyth4.5	6.44E-14	-1.900359359	0.4	0.986	9.40E-10	ALL-19	Cyth4
Nuak2.2	7.41E-14	0.963727804	0.7	0.153	1.08E-09	ALL-19	Nuak2
Mif4gd.4	9.73E-14	1.248189669	0.8	0.237	1.42E-09	ALL-19	Mif4gd
Arhgap28	9.84E-14	0.631990427	0.45	0	1.44E-09	ALL-19	Arhgap28
Ifngr1.3	1.00E-13	-2.066917875	0.35	0.977	1.46E-09	ALL-19	Ifngr1
Rbbp8.2	1.69E-13	1.414428863	0.65	0.118	2.47E-09	ALL-19	Rbbp8
Clec2d.4	2.08E-13	1.679562776	0.9	0.251	3.04E-09	ALL-19	Clec2d
H3f3a.6	2.08E-13	2.02435616	1	0.925	3.04E-09	ALL-19	H3f3a
Nfat5	2.58E-13	1.177375768	0.95	0.41	3.77E-09	ALL-19	Nfat5
Ppdpf.4	4.48E-13	1.494014097	0.8	0.262	6.54E-09	ALL-19	Ppdpf
Cdcp1	4.70E-13	0.631990427	0.3	0	6.86E-09	ALL-19	Cdcp1
Gnl2	5.28E-13	0.85246093	0.6	0.236	7.71E-09	ALL-19	Gnl2
Cd200	6.06E-13	1.224626525	0.5	0.004	8.84E-09	ALL-19	Cd200
Tes.4	7.33E-13	1.246773604	0.7	0.178	1.07E-08	ALL-19	Tes
Psmg4.2	9.54E-13	1.223545656	0.9	0.192	1.39E-08	ALL-19	Psmg4
Psap.6	1.19E-12	-1.837462763	0.9	0.993	1.73E-08	ALL-19	Psap
Batf3	1.31E-12	1.274543489	0.75	0.205	1.92E-08	ALL-19	Batf3
E130311K13Rik	1.38E-12	0.650506377	0.4	0.079	2.02E-08	ALL-19	E130311K13Rik
Gm45716	1.38E-12	0.662339362	0.35	0.041	2.02E-08	ALL-19	Gm45716
Bcl2a1d.1	1.40E-12	1.46239963	0.8	0.044	2.04E-08	ALL-19	Bcl2a1d
Nfkbia.6	1.40E-12	1.867079012	1	0.467	2.04E-08	ALL-19	Nfkbia
Gpr34.8	1.83E-12	-2.914095772	0.15	0.897	2.67E-08	ALL-19	Gpr34
H2-D1.5	2.00E-12	2.129423448	1	0.839	2.92E-08	ALL-19	H2-D1
Trim7	2.15E-12	0.959188249	0.55	0.026	3.15E-08	ALL-19	Trim7
Fas	2.16E-12	0.863009195	0.4	0.016	3.16E-08	ALL-19	Fas
Ktn1.3	2.51E-12	1.15830369	0.7	0.346	3.66E-08	ALL-19	Ktn1
Auh	2.54E-12	0.805766435	0.45	0.203	3.70E-08	ALL-19	Auh
Sumo2.6	2.72E-12	1.356680467	0.95	0.718	3.97E-08	ALL-19	Sumo2
Qk.5	3.31E-12	-1.806490688	0.6	0.954	4.84E-08	ALL-19	Qk
Hspa5.9	3.52E-12	-2.119738496	0.75	0.964	5.14E-08	ALL-19	Hspa5
Lyz2.8	3.55E-12	-3.84444624	0.25	0.795	5.18E-08	ALL-19	Lyz2
Arpp19.5	3.73E-12	1.127881599	0.9	0.527	5.45E-08	ALL-19	Arpp19
Vamp8.4	3.77E-12	1.216919762	0.95	0.784	5.50E-08	ALL-19	Vamp8
Klf6.3	5.05E-12	1.177931209	1	0.56	7.37E-08	ALL-19	Klf6
Myl6.7	5.81E-12	2.154561657	1	0.804	8.48E-08	ALL-19	Myl6
Synj1.3	5.87E-12	1.05344667	0.85	0.304	8.57E-08	ALL-19	Synj1
Relt.1	6.57E-12	1.007637489	0.7	0.06	9.59E-08	ALL-19	Relt
Rrad.1	6.75E-12	1.072653314	0.5	0.14	9.85E-08	ALL-19	Rrad
Rrbp1.8	8.62E-12	-1.601410171	0.9	0.982	1.26E-07	ALL-19	Rrbp1
Polr3c.2	8.77E-12	0.854465749	0.7	0.164	1.28E-07	ALL-19	Polr3c
Mvp.2	9.66E-12	1.406833084	1	0.325	1.41E-07	ALL-19	Mvp
Mob3a	1.06E-11	0.82807425	0.65	0.184	1.55E-07	ALL-19	Mob3a
Ctnna1.4	1.09E-11	1.276184157	0.75	0.293	1.59E-07	ALL-19	Ctnna1
Csrp1.2	1.13E-11	2.359256194	0.9	0.061	1.66E-07	ALL-19	Csrp1
Ostf1.3	1.17E-11	1.285472915	0.9	0.647	1.70E-07	ALL-19	Ostf1
Hmgn3	1.19E-11	1.268945991	0.6	0.05	1.73E-07	ALL-19	Hmgn3
Ccdc88a.6	1.26E-11	1.625148831	0.8	0.272	1.84E-07	ALL-19	Ccdc88a
Cd9.8	1.32E-11	-2.370229958	0.2	0.883	1.93E-07	ALL-19	Cd9
Cdc42ep3.2	1.43E-11	0.938384023	0.75	0.204	2.08E-07	ALL-19	Cdc42ep3
Flrt3	1.46E-11	0.761096535	0.35	0.002	2.13E-07	ALL-19	Flrt3
Lmo4.4	1.78E-11	1.305122365	0.65	0.386	2.60E-07	ALL-19	Lmo4
Psmb9.5	2.39E-11	1.346549128	0.9	0.359	3.49E-07	ALL-19	Psmb9
Zfp36l1.6	3.24E-11	1.393498621	0.95	0.679	4.73E-07	ALL-19	Zfp36l1
Asrgl1	3.27E-11	0.823938587	0.5	0.041	4.77E-07	ALL-19	Asrgl1
Rap2b.2	3.34E-11	2.010347343	0.85	0.208	4.88E-07	ALL-19	Rap2b
Mxd1.1	3.44E-11	1.322420448	0.65	0.114	5.03E-07	ALL-19	Mxd1
Gyg.3	3.51E-11	1.520472256	0.75	0.217	5.12E-07	ALL-19	Gyg
Ift57	4.01E-11	0.826599405	0.45	0.039	5.85E-07	ALL-19	Ift57
Anxa3.4	4.15E-11	1.253640142	1	0.892	6.05E-07	ALL-19	Anxa3
Tubb2a.6	4.35E-11	1.178231237	0.8	0.479	6.35E-07	ALL-19	Tubb2a
Ikbkb.2	4.35E-11	1.138079597	0.9	0.527	6.36E-07	ALL-19	Ikbkb
Rcl1	4.40E-11	0.655851983	0.4	0.104	6.42E-07	ALL-19	Rcl1
Polb.1	4.94E-11	0.905559331	0.7	0.29	7.21E-07	ALL-19	Polb
Ctsa.6	5.47E-11	-1.721578732	0.6	0.968	7.98E-07	ALL-19	Ctsa
N4bp2l1	5.62E-11	0.895226224	0.8	0.24	8.21E-07	ALL-19	N4bp2l1
Trf.5	5.94E-11	-2.38667336	0.15	0.934	8.66E-07	ALL-19	Trf
Cd47.6	6.39E-11	1.359016835	1	0.669	9.33E-07	ALL-19	Cd47
Calr.9	7.08E-11	-1.817553857	0.9	0.98	1.03E-06	ALL-19	Calr
Adam11	7.14E-11	0.760542717	0.5	0.002	1.04E-06	ALL-19	Adam11
Emd.2	7.36E-11	0.966985156	0.8	0.281	1.07E-06	ALL-19	Emd
Tmem39a	7.46E-11	0.495556262	0.35	0.063	1.09E-06	ALL-19	Tmem39a
Nlrc5	1.12E-10	0.636720123	0.4	0.027	1.64E-06	ALL-19	Nlrc5
Ube2i.4	1.13E-10	1.114293333	1	0.648	1.65E-06	ALL-19	Ube2i
Man2b1.6	1.15E-10	-1.527249536	0.5	0.97	1.68E-06	ALL-19	Man2b1
Lpcat2.7	1.19E-10	-2.261598312	0.25	0.922	1.73E-06	ALL-19	Lpcat2
Tax1bp3.2	1.24E-10	0.889905332	0.75	0.283	1.81E-06	ALL-19	Tax1bp3
Il4i1	1.29E-10	3.441124596	0.95	0.051	1.89E-06	ALL-19	Il4i1
Pfn1.9	1.40E-10	1.446741393	1	0.93	2.04E-06	ALL-19	Pfn1
Rab8b.1	1.48E-10	1.040144345	0.8	0.356	2.16E-06	ALL-19	Rab8b
Nectin1	1.53E-10	0.565097195	0.4	0.013	2.24E-06	ALL-19	Nectin1
Pold1.2	1.56E-10	0.701948063	0.45	0.042	2.28E-06	ALL-19	Pold1
Hpgds.6	1.72E-10	-2.132006698	0.15	0.91	2.51E-06	ALL-19	Hpgds
Pmaip1	1.87E-10	1.207712283	0.6	0.034	2.74E-06	ALL-19	Pmaip1
Aif1.8	2.05E-10	-1.784342187	0.25	0.924	3.00E-06	ALL-19	Aif1
Rab9.1	2.06E-10	0.726952766	0.65	0.185	3.01E-06	ALL-19	Rab9
Bin1.6	2.13E-10	-1.51193151	0.6	0.953	3.10E-06	ALL-19	Bin1
Mrpl45.3	2.21E-10	0.896418018	0.65	0.176	3.22E-06	ALL-19	Mrpl45
Zfc3h1.1	2.30E-10	0.954559542	0.65	0.196	3.35E-06	ALL-19	Zfc3h1
Ywhaq.8	2.39E-10	1.165556032	0.95	0.525	3.49E-06	ALL-19	Ywhaq
Arhgap30.3	2.42E-10	1.193636118	0.95	0.651	3.53E-06	ALL-19	Arhgap30
Pfdn5.2	2.43E-10	1.243696638	1	0.851	3.54E-06	ALL-19	Pfdn5
Siglech.6	2.49E-10	-2.279333097	0.15	0.874	3.63E-06	ALL-19	Siglech
Pdia3.8	2.51E-10	-1.803119745	0.4	0.951	3.67E-06	ALL-19	Pdia3
Ube2l6.2	2.92E-10	1.226258518	0.5	0.092	4.26E-06	ALL-19	Ube2l6
Cnn2.5	3.04E-10	2.739320504	0.95	0.185	4.44E-06	ALL-19	Cnn2
Gpx4.8	3.55E-10	1.514466646	1	0.785	5.19E-06	ALL-19	Gpx4
2310011J03Rik.1	3.63E-10	0.798837294	0.75	0.311	5.30E-06	ALL-19	2310011J03Rik
Spr.1	4.06E-10	0.842463305	0.75	0.234	5.93E-06	ALL-19	Spr
Cd68.9	4.15E-10	-1.771348966	0.45	0.946	6.06E-06	ALL-19	Cd68
Ccr6	4.35E-10	0.656837169	0.35	0.014	6.35E-06	ALL-19	Ccr6
Cd53.6	4.48E-10	-1.911899715	0.35	0.957	6.54E-06	ALL-19	Cd53
4930523C07Rik.1	4.53E-10	1.587621559	0.75	0.051	6.61E-06	ALL-19	4930523C07Rik
Hivep1	4.68E-10	0.743042759	0.5	0.095	6.83E-06	ALL-19	Hivep1
Castor2	5.30E-10	0.741974957	0.5	0.069	7.73E-06	ALL-19	Castor2
Got1.1	5.48E-10	1.365246081	0.4	0.21	8.00E-06	ALL-19	Got1
Hexa.7	5.61E-10	-1.44840324	0.75	0.981	8.19E-06	ALL-19	Hexa
Med11	5.64E-10	0.760061943	0.45	0.109	8.23E-06	ALL-19	Med11
Pld4.4	6.16E-10	-1.585905763	0.4	0.947	9.00E-06	ALL-19	Pld4
Dynll2.4	6.25E-10	1.128150916	0.75	0.302	9.13E-06	ALL-19	Dynll2
Plxdc2.8	7.04E-10	-1.84716322	0.25	0.871	1.03E-05	ALL-19	Plxdc2
Gpd2.2	7.84E-10	0.983858286	0.55	0.053	1.14E-05	ALL-19	Gpd2
Asl.1	7.99E-10	0.809579158	0.5	0.171	1.17E-05	ALL-19	Asl
Gadd45b.1	9.59E-10	3.53134459	0.95	0.034	1.40E-05	ALL-19	Gadd45b
Mtdh.6	1.02E-09	-1.677354037	0.3	0.939	1.48E-05	ALL-19	Mtdh
Pmepa1.6	1.15E-09	-1.768022044	0.3	0.877	1.67E-05	ALL-19	Pmepa1
Mthfsl.1	1.17E-09	0.743137015	0.55	0.172	1.70E-05	ALL-19	Mthfsl
Thap2.1	1.28E-09	0.819226216	0.65	0.227	1.87E-05	ALL-19	Thap2
Rhob.9	1.30E-09	-1.932208991	0.2	0.88	1.90E-05	ALL-19	Rhob
Rab8a.4	1.35E-09	1.05969842	0.85	0.374	1.97E-05	ALL-19	Rab8a
Csf2rb.4	1.50E-09	1.377071579	0.9	0.388	2.19E-05	ALL-19	Csf2rb
Pnrc1.5	1.67E-09	0.917904542	0.95	0.65	2.44E-05	ALL-19	Pnrc1
Rgs10.3	1.78E-09	-1.27216397	0.9	0.974	2.60E-05	ALL-19	Rgs10
Lsp1.6	1.99E-09	3.954963246	1	0.255	2.91E-05	ALL-19	Lsp1
B2m.6	2.03E-09	1.299383667	1	0.962	2.97E-05	ALL-19	B2m
Lair1.7	2.04E-09	-1.726145888	0.35	0.905	2.98E-05	ALL-19	Lair1
Cers6.3	2.16E-09	1.093476167	0.75	0.137	3.15E-05	ALL-19	Cers6
Pyurf	2.27E-09	0.669095404	0.4	0.064	3.31E-05	ALL-19	Pyurf
Grasp	2.34E-09	1.150059696	0.5	0.012	3.41E-05	ALL-19	Grasp
Ltc4s.5	2.46E-09	-1.887110097	0.35	0.861	3.59E-05	ALL-19	Ltc4s
Pnpla2	2.65E-09	0.84404346	0.7	0.268	3.87E-05	ALL-19	Pnpla2
Pde4b.1	3.05E-09	0.725803666	0.55	0.106	4.46E-05	ALL-19	Pde4b
Ssh1	3.13E-09	0.539886632	0.55	0.095	4.57E-05	ALL-19	Ssh1
Ssh2.7	3.24E-09	-1.684706272	0.2	0.918	4.72E-05	ALL-19	Ssh2
Enox2	3.29E-09	0.695665235	0.4	0.073	4.80E-05	ALL-19	Enox2
Crebl2	3.32E-09	0.512894029	0.4	0.048	4.84E-05	ALL-19	Crebl2
Fau.7	3.36E-09	1.404165132	1	0.998	4.91E-05	ALL-19	Fau
Suox	3.52E-09	0.38192146	0.3	0.036	5.14E-05	ALL-19	Suox
Abhd12.5	3.73E-09	-1.520086627	0.6	0.934	5.45E-05	ALL-19	Abhd12
Tspan33.1	4.01E-09	0.755238202	0.6	0.184	5.85E-05	ALL-19	Tspan33
Rps27.6	4.01E-09	1.452584307	1	0.952	5.86E-05	ALL-19	Rps27
Tgfbr1.8	4.01E-09	-1.560443761	0.45	0.899	5.86E-05	ALL-19	Tgfbr1
Sirpa.5	4.07E-09	-1.83198505	0.15	0.916	5.94E-05	ALL-19	Sirpa
Ier5.4	4.52E-09	0.979751123	1	0.721	6.61E-05	ALL-19	Ier5
Lactb.5	4.81E-09	0.963542441	0.7	0.395	7.02E-05	ALL-19	Lactb
Pdia6.7	4.85E-09	-1.974581677	0.3	0.905	7.07E-05	ALL-19	Pdia6
Fam129a.1	4.85E-09	1.114870267	0.65	0.188	7.09E-05	ALL-19	Fam129a
Tpm4.7	4.86E-09	1.963421208	0.95	0.314	7.10E-05	ALL-19	Tpm4
Maf.7	4.93E-09	-2.097921899	0.15	0.888	7.20E-05	ALL-19	Maf
Zbtb18.1	4.94E-09	0.8153331	0.65	0.272	7.21E-05	ALL-19	Zbtb18
Nfe2l1.1	5.04E-09	0.856235783	0.85	0.277	7.35E-05	ALL-19	Nfe2l1
Emc8.4	5.18E-09	0.793488729	0.65	0.266	7.56E-05	ALL-19	Emc8
Tnip1.1	5.60E-09	0.689258646	0.6	0.104	8.18E-05	ALL-19	Tnip1
Edf1.6	5.72E-09	1.177378857	1	0.689	8.34E-05	ALL-19	Edf1
Tyrobp.5	5.79E-09	-1.221718388	0.9	0.995	8.45E-05	ALL-19	Tyrobp
Ckb.5	5.84E-09	-2.356361592	0.15	0.912	8.53E-05	ALL-19	Ckb
Vti1a	6.39E-09	0.69042689	0.55	0.184	9.33E-05	ALL-19	Vti1a
Ctsc.8	6.74E-09	-1.653953719	0.55	0.93	9.83E-05	ALL-19	Ctsc
Ndufb4.1	6.98E-09	0.941503133	0.9	0.533	0.000101864	ALL-19	Ndufb4
Tap1.5	7.34E-09	1.259716179	0.95	0.32	0.000107127	ALL-19	Tap1
Hsp90ab1.7	7.77E-09	1.458006706	1	0.963	0.000113489	ALL-19	Hsp90ab1
Anxa4.1	7.84E-09	1.535557749	0.85	0.135	0.000114413	ALL-19	Anxa4
Fcgr1.6	9.18E-09	-1.844714003	0.2	0.904	0.000133966	ALL-19	Fcgr1
Wdr1.7	1.05E-08	1.082073106	0.9	0.511	0.000153867	ALL-19	Wdr1
Mef2c.8	1.09E-08	-2.675515635	0.1	0.937	0.000159333	ALL-19	Mef2c
Rhog.3	1.11E-08	0.993275021	0.85	0.684	0.000161988	ALL-19	Rhog
Nav1.1	1.15E-08	1.10845634	0.75	0.16	0.000167604	ALL-19	Nav1
Sh3bgrl3.7	1.34E-08	1.585968142	1	0.916	0.000194921	ALL-19	Sh3bgrl3
Rps26.7	1.48E-08	1.618921281	1	0.949	0.000216402	ALL-19	Rps26
Ptgs1.8	1.53E-08	-1.910312922	0.15	0.855	0.000223855	ALL-19	Ptgs1
Tgfb1.5	1.64E-08	-1.388494975	0.5	0.937	0.000239854	ALL-19	Tgfb1
Lyn.4	1.87E-08	-1.631823045	0.3	0.913	0.000272412	ALL-19	Lyn
Tbc1d1.4	2.06E-08	0.88553143	0.6	0.157	0.000300927	ALL-19	Tbc1d1
Hspa8.5	2.23E-08	1.306640466	1	0.994	0.000325518	ALL-19	Hspa8
Sri.4	2.34E-08	1.121147004	0.85	0.452	0.000341861	ALL-19	Sri
Triobp.2	2.64E-08	0.673850788	0.35	0.142	0.000386028	ALL-19	Triobp
Apbb1ip.7	2.84E-08	-1.400920706	0.6	0.93	0.000413969	ALL-19	Apbb1ip
Rab11fip1	2.87E-08	0.825667561	0.45	0.013	0.000418705	ALL-19	Rab11fip1
F11r.5	2.93E-08	-1.397187028	0.4	0.9	0.000427579	ALL-19	F11r
Stat5a	3.02E-08	0.670179763	0.35	0.09	0.00044112	ALL-19	Stat5a
Nostrin	3.24E-08	1.403263092	0.75	0.016	0.000472996	ALL-19	Nostrin
Csf2rb2.1	3.61E-08	0.848592348	0.6	0.137	0.000527195	ALL-19	Csf2rb2
P2ry6.7	3.70E-08	-1.894832549	0.15	0.91	0.000539704	ALL-19	P2ry6
Cmip.2	3.84E-08	0.927756847	0.8	0.388	0.000560545	ALL-19	Cmip
St8sia4.2	3.91E-08	1.588212211	0.9	0.173	0.000570064	ALL-19	St8sia4
Alkbh6	3.95E-08	0.614918221	0.5	0.129	0.000577165	ALL-19	Alkbh6
Ccr5.7	4.01E-08	-2.195214091	0.1	0.888	0.00058599	ALL-19	Ccr5
Itgb1.7	4.03E-08	1.011537463	0.95	0.744	0.000588522	ALL-19	Itgb1
Tapbp.3	4.53E-08	0.98712516	0.95	0.648	0.000661661	ALL-19	Tapbp
Scoc.6	4.58E-08	-1.770021833	0.25	0.863	0.000668844	ALL-19	Scoc
Rplp2.8	4.67E-08	1.367003647	1	0.969	0.000681671	ALL-19	Rplp2
Kansl3.2	4.71E-08	0.654955488	0.7	0.256	0.000687468	ALL-19	Kansl3
Timp2.6	4.90E-08	-1.937282251	0.15	0.863	0.000715502	ALL-19	Timp2
Ttc9c.2	4.91E-08	0.679302755	0.7	0.262	0.000716348	ALL-19	Ttc9c
Appl1.1	5.02E-08	0.791829416	0.65	0.198	0.000732293	ALL-19	Appl1
Gpr137b.3	5.16E-08	1.200638344	0.6	0.286	0.000753262	ALL-19	Gpr137b
Nmrk1	5.57E-08	0.491124015	0.35	0.064	0.000812768	ALL-19	Nmrk1
Grb2.2	5.58E-08	1.094234334	0.95	0.718	0.000814399	ALL-19	Grb2
Srgap2.6	5.61E-08	-1.540931728	0.25	0.866	0.000819353	ALL-19	Srgap2
Camk1.6	6.51E-08	-1.704294061	0.15	0.884	0.000950412	ALL-19	Camk1
Rgs1	7.04E-08	1.18243267	0.5	0.112	0.00102828	ALL-19	Rgs1
Rassf2.5	7.05E-08	0.830456654	0.8	0.572	0.001029468	ALL-19	Rassf2
Smap2.6	9.35E-08	-1.430099535	0.35	0.89	0.001365072	ALL-19	Smap2
Stk24.3	9.67E-08	0.90841939	0.65	0.369	0.001411074	ALL-19	Stk24
Cst3.7	9.76E-08	-1.230078948	1	1	0.001425063	ALL-19	Cst3
Alox5ap.5	1.02E-07	-1.795599225	0.25	0.851	0.00148255	ALL-19	Alox5ap
B3gnt5	1.05E-07	0.711671709	0.35	0.006	0.00153435	ALL-19	B3gnt5
Rnf181.2	1.08E-07	0.599762367	0.5	0.168	0.001570839	ALL-19	Rnf181
Tagln2.8	1.14E-07	2.701767876	0.9	0.383	0.001665866	ALL-19	Tagln2
Eif1.5	1.16E-07	1.034926886	1	0.981	0.001695713	ALL-19	Eif1
Myh9.6	1.18E-07	1.129162355	0.95	0.609	0.001726982	ALL-19	Myh9
Mrpl38.1	1.24E-07	0.703011801	0.5	0.241	0.001813404	ALL-19	Mrpl38
Rpsa.9	1.25E-07	1.617793619	1	0.979	0.001824417	ALL-19	Rpsa
Mbnl1.4	1.30E-07	-1.299634695	0.55	0.915	0.001892276	ALL-19	Mbnl1
Chp1	1.32E-07	0.740724556	0.4	0.143	0.00192727	ALL-19	Chp1
Mpeg1.7	1.34E-07	-2.347288157	0.1	0.916	0.001960104	ALL-19	Mpeg1
Smarce1.3	1.34E-07	0.795339969	0.75	0.316	0.00196305	ALL-19	Smarce1
H2-Q10.2	1.51E-07	0.39593355	0.3	0.025	0.002204918	ALL-19	H2-Q10
Il15ra	1.73E-07	0.559751341	0.35	0.104	0.002529398	ALL-19	Il15ra
Sh3bp1	1.86E-07	0.771168715	0.55	0.352	0.002709854	ALL-19	Sh3bp1
Slc41a1	1.90E-07	0.481265604	0.3	0.07	0.002778017	ALL-19	Slc41a1
Tmed10.8	1.94E-07	-1.456466413	0.3	0.882	0.002836595	ALL-19	Tmed10
Marveld1	1.99E-07	1.163502279	0.6	0.039	0.002898266	ALL-19	Marveld1
Snx5.4	2.00E-07	-1.405551077	0.35	0.887	0.002914821	ALL-19	Snx5
Ldhb.4	2.07E-07	-1.665445671	0.2	0.816	0.003016917	ALL-19	Ldhb
Rpl24.7	2.07E-07	1.325454906	1	0.942	0.003028757	ALL-19	Rpl24
Paxbp1.4	2.34E-07	0.722892975	0.55	0.201	0.003413958	ALL-19	Paxbp1
Nmnat3	2.43E-07	0.37070252	0.3	0.043	0.00354354	ALL-19	Nmnat3
Gbp2	2.52E-07	1.292760782	0.45	0.064	0.003684379	ALL-19	Gbp2
Mdp1	2.61E-07	0.658990626	0.65	0.298	0.003808054	ALL-19	Mdp1
Golm1.7	2.64E-07	-1.713085282	0.2	0.846	0.00386067	ALL-19	Golm1
Bin2.3	2.67E-07	-1.509150741	0.2	0.875	0.003895436	ALL-19	Bin2
Uqcrh.7	2.73E-07	1.218498686	0.95	0.748	0.003986142	ALL-19	Uqcrh
Ahcyl2	2.73E-07	0.659492941	0.45	0.202	0.003991222	ALL-19	Ahcyl2
Sp140.2	2.86E-07	0.962804254	0.5	0.23	0.004179277	ALL-19	Sp140
Ptcd2	2.91E-07	0.610810169	0.55	0.214	0.004242632	ALL-19	Ptcd2
Cmtm7.5	2.93E-07	-1.539526198	0.25	0.874	0.004278587	ALL-19	Cmtm7
Polr2e.3	2.99E-07	0.832907378	0.85	0.463	0.004359556	ALL-19	Polr2e
Gbp5	3.28E-07	0.847746894	0.35	0.09	0.004782833	ALL-19	Gbp5
Rftn1.1	3.29E-07	1.411707561	0.7	0.137	0.004798476	ALL-19	Rftn1
Cacna1s	3.32E-07	0.575877034	0.4	0.036	0.004844316	ALL-19	Cacna1s
Ddhd1.3	3.37E-07	0.683298114	0.45	0.106	0.004913596	ALL-19	Ddhd1
Ncoa7.2	3.42E-07	0.864847193	0.6	0.081	0.004986767	ALL-19	Ncoa7
Smurf1.1	3.52E-07	0.510649411	0.35	0.115	0.005131881	ALL-19	Smurf1
Rala.1	3.57E-07	0.840146868	0.8	0.363	0.005215236	ALL-19	Rala
Zdhhc18.2	3.60E-07	0.647621528	0.35	0.104	0.00525094	ALL-19	Zdhhc18
Rps9.4	3.95E-07	1.254450638	1	0.997	0.00576859	ALL-19	Rps9
Arhgap1.2	4.10E-07	0.528085645	0.45	0.132	0.005985034	ALL-19	Arhgap1
Washc1.1	4.12E-07	0.645602274	0.6	0.237	0.006008397	ALL-19	Washc1
Lamp2.7	4.23E-07	-1.265113798	0.5	0.898	0.006177842	ALL-19	Lamp2
Eif4b.3	4.39E-07	0.893236114	0.85	0.462	0.006407777	ALL-19	Eif4b
Dnajc8.4	4.42E-07	0.932961574	0.85	0.447	0.006453261	ALL-19	Dnajc8
Ppia.8	4.46E-07	1.154136641	1	0.987	0.006506601	ALL-19	Ppia
Epb41l2.6	4.47E-07	-1.207412516	0.65	0.928	0.006523809	ALL-19	Epb41l2
Chchd2.5	4.68E-07	1.145109103	0.95	0.87	0.006833471	ALL-19	Chchd2
Zfhx3.7	4.77E-07	-1.654356348	0.1	0.829	0.006968002	ALL-19	Zfhx3
Pnp.4	4.78E-07	-1.43005044	0.35	0.855	0.00697259	ALL-19	Pnp
Chka.4	4.79E-07	0.864316547	0.7	0.29	0.006999617	ALL-19	Chka
Syngr1.8	4.96E-07	-1.646403174	0.25	0.801	0.007237693	ALL-19	Syngr1
Comt.3	4.97E-07	-1.508303166	0.25	0.865	0.007259456	ALL-19	Comt
Sav1.1	5.18E-07	0.509510433	0.45	0.147	0.007562387	ALL-19	Sav1
H2-Q6.2	5.82E-07	2.095938158	1	0.043	0.008498798	ALL-19	H2-Q6
Slc25a19.1	6.13E-07	0.564972647	0.4	0.105	0.008948285	ALL-19	Slc25a19
Inpp5d.6	6.64E-07	-1.416046898	0.25	0.869	0.009700256	ALL-19	Inpp5d
Gpr68.1	7.47E-07	1.542531261	0.85	0.022	0.010910889	ALL-19	Gpr68
Rassf3.3	7.49E-07	0.816785094	0.55	0.154	0.010936357	ALL-19	Rassf3
Plxnc1.1	7.64E-07	1.851554401	0.9	0.037	0.011149129	ALL-19	Plxnc1
Rgs2.5	7.91E-07	-1.556453541	0.2	0.854	0.011549544	ALL-19	Rgs2
Pycard.7	8.35E-07	-1.259418278	0.5	0.919	0.012193405	ALL-19	Pycard
Fyb.4	8.36E-07	-1.259719342	0.55	0.902	0.012208945	ALL-19	Fyb
Nfkbie	9.79E-07	0.777366567	0.7	0.16	0.014288003	ALL-19	Nfkbie
Zfp36l2.2	1.17E-06	-1.66134871	0.15	0.867	0.017053451	ALL-19	Zfp36l2
Junb.3	1.26E-06	1.146855263	1	0.682	0.018453716	ALL-19	Junb
Rabgap1l	1.31E-06	0.880873063	0.6	0.049	0.019066247	ALL-19	Rabgap1l
H2-Q7.2	1.36E-06	2.836274067	0.95	0.096	0.019784737	ALL-19	H2-Q7
Prr14.2	1.37E-06	0.573931852	0.5	0.155	0.020029232	ALL-19	Prr14
Filip1l.2	1.39E-06	0.80792803	0.6	0.278	0.020264396	ALL-19	Filip1l
Cbfa2t3.2	1.40E-06	1.284962412	0.7	0.286	0.020383278	ALL-19	Cbfa2t3
Gpr132.2	1.49E-06	1.451901551	0.75	0.031	0.02177469	ALL-19	Gpr132
Rpl19.8	1.55E-06	1.253557084	1	0.984	0.02259952	ALL-19	Rpl19
Ubb.8	1.64E-06	0.862432532	1	0.993	0.023987578	ALL-19	Ubb
Zmiz2.1	1.69E-06	0.709636878	0.7	0.159	0.024682089	ALL-19	Zmiz2
Itgam.5	1.80E-06	-1.554247946	0.2	0.816	0.026291279	ALL-19	Itgam
Plin3.1	1.89E-06	0.903135509	0.45	0.134	0.027525053	ALL-19	Plin3
Slco2b1.6	1.93E-06	-1.479504498	0.2	0.803	0.028162626	ALL-19	Slco2b1
Bmt2	1.97E-06	0.591668154	0.5	0.197	0.028813696	ALL-19	Bmt2
H2-Q4.2	1.99E-06	0.632913872	0.45	0.084	0.029029501	ALL-19	H2-Q4
Calm3.6	2.06E-06	1.162898505	0.9	0.443	0.03009497	ALL-19	Calm3
Mef2a.8	2.17E-06	-1.069133844	0.7	0.919	0.031651604	ALL-19	Mef2a
Snx20.2	2.19E-06	0.829409808	0.85	0.692	0.031919802	ALL-19	Snx20
Tanc2.7	2.26E-06	-1.606236911	0.15	0.791	0.032990962	ALL-19	Tanc2
Macf1.5	2.27E-06	-1.627737746	0.1	0.83	0.033090653	ALL-19	Macf1
Sec61b.2	2.30E-06	1.380969898	0.9	0.665	0.033547658	ALL-19	Sec61b
Cmc2.4	2.37E-06	0.666787461	0.35	0.114	0.034659186	ALL-19	Cmc2
Taf10.4	2.42E-06	1.18322656	0.85	0.486	0.035336904	ALL-19	Taf10
Gga2.1	2.44E-06	0.705336066	0.5	0.114	0.035612535	ALL-19	Gga2
Ube2r2.1	2.48E-06	0.735966183	0.55	0.349	0.036275036	ALL-19	Ube2r2
Zdhhc3.2	2.54E-06	0.669927168	0.7	0.211	0.037130202	ALL-19	Zdhhc3
Il7r.3	2.56E-06	1.406129317	0.8	0.204	0.037384538	ALL-19	Il7r
Pag1.7	2.57E-06	-1.373008947	0.1	0.809	0.037583816	ALL-19	Pag1
Tmcc3.6	2.64E-06	0.854249598	0.9	0.763	0.03848911	ALL-19	Tmcc3
Ucp2.5	2.64E-06	1.321644268	0.95	0.879	0.038525155	ALL-19	Ucp2
Capza2.5	2.72E-06	-0.971552883	0.85	0.961	0.039777971	ALL-19	Capza2
Manf.7	2.79E-06	-1.395390189	0.3	0.811	0.040730076	ALL-19	Manf
Rbpms.1	2.80E-06	0.727555041	0.6	0.215	0.040843169	ALL-19	Rbpms
Tubb5.7	2.92E-06	1.24359436	0.95	0.786	0.042665373	ALL-19	Tubb5
Rnase4.6	2.97E-06	-1.837132528	0.1	0.837	0.043349373	ALL-19	Rnase4
Ptpn2.3	3.03E-06	0.574404557	0.5	0.153	0.044245169	ALL-19	Ptpn2
Arpc5.5	3.04E-06	1.190169091	0.95	0.677	0.04434072	ALL-19	Arpc5
Pafah1b3	3.12E-06	0.623369073	0.6	0.196	0.045527832	ALL-19	Pafah1b3
Lag3.7	3.20E-06	-1.469985264	0.15	0.744	0.046749461	ALL-19	Lag3
Gpm6b	3.38E-06	0.451382586	0.3	0.022	0.049400379	ALL-19	Gpm6b
Apoe.5	3.42E-06	-3.056706201	0.75	0.648	0.049993251	ALL-19	Apoe
Wnk1.5	3.45E-06	0.850980392	0.9	0.837	0.050332813	ALL-19	Wnk1
Txnip.6	3.47E-06	-1.414377537	0.15	0.809	0.050668812	ALL-19	Txnip
Cfh.5	3.49E-06	-1.834798012	0.1	0.845	0.050924334	ALL-19	Cfh
Fermt3.4	3.73E-06	-1.098974486	0.5	0.89	0.054425701	ALL-19	Fermt3
Acot9.2	3.82E-06	0.564130403	0.45	0.132	0.055746312	ALL-19	Acot9
Fxyd2	3.85E-06	0.684898717	0.3	0.023	0.056228742	ALL-19	Fxyd2
Plekhb2.2	3.96E-06	0.619331578	0.6	0.248	0.057807268	ALL-19	Plekhb2
Tomm7.6	4.13E-06	0.949793207	0.9	0.482	0.060338001	ALL-19	Tomm7
Flii.2	4.32E-06	0.806380277	0.65	0.361	0.063053363	ALL-19	Flii
Entpd1.7	4.37E-06	-1.5074775	0.15	0.806	0.063852351	ALL-19	Entpd1
Flvcr1.1	4.73E-06	0.368575435	0.3	0.043	0.069013431	ALL-19	Flvcr1
4930402H24Rik.1	4.77E-06	0.435202833	0.4	0.067	0.069626433	ALL-19	4930402H24Rik
Cyba.5	5.04E-06	0.985746996	1	0.994	0.07351443	ALL-19	Cyba
Cd37.5	5.08E-06	-1.03446249	0.55	0.924	0.074183076	ALL-19	Cd37
Rpl27.5	5.20E-06	1.153666435	1	0.929	0.075962351	ALL-19	Rpl27
Gins3.1	5.22E-06	0.438954799	0.35	0.03	0.076133832	ALL-19	Gins3
Gdi1.1	5.24E-06	0.581194985	0.65	0.229	0.07645285	ALL-19	Gdi1
Psmb10.2	5.39E-06	0.824565622	0.85	0.536	0.078626314	ALL-19	Psmb10
Saraf.4	5.61E-06	-1.268487788	0.2	0.827	0.081885824	ALL-19	Saraf
Traf1.1	5.69E-06	4.196253168	1	0.037	0.083111203	ALL-19	Traf1
Tmem59.6	5.96E-06	-0.967356368	0.7	0.939	0.087067998	ALL-19	Tmem59
Arhgap5.7	6.07E-06	-1.153978752	0.5	0.858	0.088649218	ALL-19	Arhgap5
Asah1.5	6.27E-06	-1.038006172	0.5	0.895	0.091573054	ALL-19	Asah1
Ogfrl1.5	6.28E-06	0.723288288	0.7	0.631	0.091622976	ALL-19	Ogfrl1
Hpcal1.3	6.44E-06	0.844174926	0.75	0.259	0.094041448	ALL-19	Hpcal1
Gns.4	6.58E-06	-1.27805062	0.25	0.802	0.095989119	ALL-19	Gns
Ptpn18.8	6.58E-06	-1.084392713	0.5	0.877	0.096082115	ALL-19	Ptpn18
Ext1	6.67E-06	0.490301302	0.35	0.095	0.097420987	ALL-19	Ext1
Cfl1.6	7.26E-06	1.179048216	1	0.966	0.105982024	ALL-19	Cfl1
Smim24	7.38E-06	0.504461815	0.3	0.052	0.107782012	ALL-19	Smim24
Ccdc71	7.47E-06	0.493177412	0.5	0.191	0.109003053	ALL-19	Ccdc71
Zfp516	7.48E-06	0.578944841	0.45	0.12	0.109129165	ALL-19	Zfp516
Picalm.5	7.49E-06	-1.133276624	0.6	0.863	0.109407677	ALL-19	Picalm
Abi3.3	8.29E-06	-1.036595328	0.45	0.895	0.121070097	ALL-19	Abi3
Spcs2.5	8.30E-06	-1.110524619	0.5	0.87	0.12113998	ALL-19	Spcs2
Ptms.8	8.48E-06	1.071318022	1	0.817	0.123793963	ALL-19	Ptms
Rbm3.7	8.57E-06	1.182613926	1	0.512	0.125076581	ALL-19	Rbm3
Actr3.4	8.62E-06	1.086775314	1	0.78	0.12578745	ALL-19	Actr3
Tnfaip8l2.6	8.93E-06	-1.086328466	0.4	0.853	0.130327091	ALL-19	Tnfaip8l2
Ehmt2.2	9.00E-06	0.607464658	0.35	0.208	0.131381971	ALL-19	Ehmt2
Rpl18.7	9.06E-06	1.211938479	1	0.977	0.132198747	ALL-19	Rpl18
Gngt2.5	9.15E-06	1.04118856	0.65	0.71	0.133521879	ALL-19	Gngt2
Pnpla8.2	9.30E-06	0.723416466	0.75	0.368	0.135786351	ALL-19	Pnpla8
Ciao2b.2	9.55E-06	0.638641155	0.7	0.346	0.139442889	ALL-19	Ciao2b
Otulinl.7	9.57E-06	-1.596124429	0.1	0.849	0.139752086	ALL-19	Otulinl
Ppp1ca.7	9.67E-06	0.971665103	1	0.784	0.141108388	ALL-19	Ppp1ca
Glul.4	9.86E-06	-1.089653225	0.5	0.861	0.143952099	ALL-19	Glul
Tm6sf1.5	9.88E-06	-1.397519801	0.15	0.813	0.144204373	ALL-19	Tm6sf1
Crybb1.5	9.88E-06	-1.546539606	0.15	0.707	0.144225187	ALL-19	Crybb1
Prdx2.5	9.94E-06	0.97119465	0.9	0.605	0.145133301	ALL-19	Prdx2
Ube2z.1	9.96E-06	0.550177775	0.5	0.227	0.145335957	ALL-19	Ube2z
Nhlrc2.1	1.02E-05	0.558944968	0.5	0.192	0.149233095	ALL-19	Nhlrc2
Itga4.3	1.03E-05	2.590462218	0.95	0.095	0.150406723	ALL-19	Itga4
Dusp5.2	1.04E-05	2.132417184	0.85	0.025	0.151910958	ALL-19	Dusp5
Pla2g15.7	1.05E-05	-1.301315817	0.15	0.789	0.152690247	ALL-19	Pla2g15
Ptger4	1.07E-05	0.723442677	0.45	0.049	0.155502756	ALL-19	Ptger4
Dnm1l.3	1.07E-05	0.581070831	0.7	0.197	0.156284071	ALL-19	Dnm1l
Creg1.7	1.11E-05	-1.095287109	0.45	0.876	0.162083198	ALL-19	Creg1
Mbp.3	1.12E-05	0.656046534	0.4	0.119	0.16390079	ALL-19	Mbp
Ppt1.7	1.16E-05	-1.210612101	0.25	0.795	0.168684974	ALL-19	Ppt1
Eif3m.4	1.17E-05	0.800334045	0.85	0.5	0.171221532	ALL-19	Eif3m
Dctn2.2	1.18E-05	0.650027611	0.9	0.58	0.172785657	ALL-19	Dctn2
Bsg.8	1.20E-05	-1.026421183	0.7	0.939	0.174875862	ALL-19	Bsg
Ubxn1.5	1.21E-05	0.863042869	0.95	0.553	0.176283609	ALL-19	Ubxn1
Gsto1.2	1.21E-05	0.811635835	0.5	0.189	0.176289724	ALL-19	Gsto1
Ssu72.2	1.24E-05	0.780503921	0.9	0.512	0.180579825	ALL-19	Ssu72
Rps24.9	1.29E-05	1.060016704	1	0.996	0.187631782	ALL-19	Rps24
Rps14.6	1.30E-05	1.126260518	1	0.975	0.190051274	ALL-19	Rps14
H2-T22.3	1.35E-05	0.657244351	0.55	0.193	0.196699785	ALL-19	H2-T22
Ppfia4.6	1.36E-05	-1.291513068	0.15	0.773	0.19917771	ALL-19	Ppfia4
Cpne2.1	1.40E-05	1.393672409	0.5	0.047	0.203680273	ALL-19	Cpne2
Rpl30.5	1.42E-05	0.957168717	1	0.99	0.207635696	ALL-19	Rpl30
Kctd12.7	1.43E-05	-1.049873769	0.7	0.914	0.208744811	ALL-19	Kctd12
Rpl41.9	1.47E-05	1.280688603	1	0.993	0.214702195	ALL-19	Rpl41
Nt5c.4	1.52E-05	0.814834778	0.75	0.261	0.222418508	ALL-19	Nt5c
Rpl22.6	1.54E-05	1.050168941	0.95	0.934	0.224590969	ALL-19	Rpl22
Rps11.6	1.57E-05	1.081919203	1	0.993	0.229765105	ALL-19	Rps11
Rps20.9	1.58E-05	1.139865495	1	0.985	0.231024285	ALL-19	Rps20
Ctsz.10	1.60E-05	-1.03477534	0.95	0.992	0.233889072	ALL-19	Ctsz
Siglecg	1.65E-05	1.475588743	0.55	0.053	0.241267212	ALL-19	Siglecg
Tapbpl.1	1.67E-05	0.533847939	0.35	0.182	0.243517916	ALL-19	Tapbpl
Uba7	1.72E-05	0.563043536	0.55	0.186	0.251014221	ALL-19	Uba7
Abca7.1	1.75E-05	0.487785704	0.35	0.095	0.255631973	ALL-19	Abca7
Inf2.1	1.83E-05	0.846813022	0.55	0.045	0.266670153	ALL-19	Inf2
Daglb.6	1.83E-05	-1.12276254	0.25	0.779	0.266799218	ALL-19	Daglb
Susd3.6	1.89E-05	-1.30424533	0.15	0.781	0.275752341	ALL-19	Susd3
Rpn2.8	1.91E-05	-1.13631252	0.35	0.793	0.278614124	ALL-19	Rpn2
Trim25.1	1.91E-05	0.753637875	0.65	0.146	0.279494596	ALL-19	Trim25
Rps21.5	1.94E-05	0.949613071	1	0.987	0.283450177	ALL-19	Rps21
Rps16.7	1.96E-05	1.160231554	1	0.987	0.286694312	ALL-19	Rps16
Chd3.3	2.01E-05	0.703011801	0.4	0.133	0.292987895	ALL-19	Chd3
Myl12a.4	2.07E-05	0.939727995	0.85	0.533	0.302701901	ALL-19	Myl12a
Rasa2.1	2.08E-05	0.65126922	0.35	0.144	0.304075461	ALL-19	Rasa2
Myadm	2.10E-05	0.513590931	0.35	0.138	0.307143399	ALL-19	Myadm
Laptm4a.5	2.13E-05	-0.936748425	0.6	0.909	0.310530429	ALL-19	Laptm4a
Map3k1	2.19E-05	0.613519456	0.75	0.271	0.32035196	ALL-19	Map3k1
Pmvk	2.19E-05	0.745254963	0.55	0.128	0.320373032	ALL-19	Pmvk
Atp5e.6	2.21E-05	1.10336646	0.9	0.771	0.322862472	ALL-19	Atp5e
Icosl	2.22E-05	0.598251804	0.5	0.236	0.323945337	ALL-19	Icosl
Dock4.6	2.22E-05	-1.319231976	0.1	0.768	0.324019837	ALL-19	Dock4
Rpl37.7	2.27E-05	1.022759092	1	0.989	0.33133993	ALL-19	Rpl37
Lrp1.8	2.27E-05	-1.264014144	0.1	0.734	0.331458197	ALL-19	Lrp1
Cd33.5	2.27E-05	-1.304636569	0.15	0.746	0.331869872	ALL-19	Cd33
Nav2.7	2.28E-05	-1.502691976	0.1	0.755	0.333424068	ALL-19	Nav2
Btf3.5	2.29E-05	0.879561879	1	0.793	0.333694177	ALL-19	Btf3
Hax1.1	2.34E-05	0.564412317	0.45	0.187	0.341393463	ALL-19	Hax1
Rela.1	2.39E-05	0.607288521	0.5	0.323	0.34844158	ALL-19	Rela
Plxnd1.1	2.40E-05	0.915657678	0.45	0.026	0.35043307	ALL-19	Plxnd1
Rps15a.9	2.42E-05	1.075858754	1	0.987	0.35277139	ALL-19	Rps15a
Micu1.2	2.42E-05	0.543565725	0.45	0.201	0.352940112	ALL-19	Micu1
Cox4i1.7	2.42E-05	1.042722435	1	0.91	0.353699758	ALL-19	Cox4i1
Bcat2.2	2.51E-05	0.587992405	0.55	0.218	0.366931933	ALL-19	Bcat2
Snx18.5	2.55E-05	-1.16117512	0.25	0.773	0.372379936	ALL-19	Snx18
Ola1.4	2.63E-05	0.734833473	0.85	0.331	0.384059466	ALL-19	Ola1
Lysmd2	2.68E-05	0.523054314	0.3	0.008	0.391657265	ALL-19	Lysmd2
Lrrc42	2.68E-05	0.363536142	0.3	0.046	0.391832753	ALL-19	Lrrc42
Izumo4	2.73E-05	0.429962117	0.3	0.105	0.398880627	ALL-19	Izumo4
Rpl38.6	2.79E-05	1.133386624	1	0.905	0.406755694	ALL-19	Rpl38
Clptm1.8	2.88E-05	0.665513904	0.85	0.559	0.420668667	ALL-19	Clptm1
Rpl23.7	3.01E-05	1.075925472	1	0.995	0.439067686	ALL-19	Rpl23
Adgre1.4	3.03E-05	-1.30150368	0.1	0.727	0.441951706	ALL-19	Adgre1
Ino80c.1	3.12E-05	0.38905917	0.35	0.101	0.455086576	ALL-19	Ino80c
Dclre1a.2	3.14E-05	0.463535225	0.4	0.079	0.45818745	ALL-19	Dclre1a
Ddost.7	3.19E-05	-1.136630959	0.25	0.755	0.465748412	ALL-19	Ddost
Atmin	3.24E-05	0.467755318	0.3	0.142	0.473286777	ALL-19	Atmin
Rpl26.6	3.38E-05	1.044729459	1	0.98	0.49327257	ALL-19	Rpl26
Zyx.4	3.42E-05	0.985738187	0.7	0.328	0.499246501	ALL-19	Zyx
Dstn.9	3.47E-05	0.788936538	0.9	0.586	0.506710584	ALL-19	Dstn
Nrbp1.2	3.48E-05	0.575902478	0.65	0.324	0.508486361	ALL-19	Nrbp1
Mcl1.6	3.55E-05	0.849894963	0.9	0.796	0.518711464	ALL-19	Mcl1
Adap2.7	3.59E-05	-1.019499905	0.25	0.789	0.524282102	ALL-19	Adap2
Txn1.6	3.62E-05	1.365277065	0.65	0.313	0.528268882	ALL-19	Txn1
Cd300c2.5	3.81E-05	-1.986268995	0.05	0.896	0.555782255	ALL-19	Cd300c2
Eif3f.4	3.88E-05	1.030853775	1	0.779	0.566400685	ALL-19	Eif3f
Phf11b.2	3.93E-05	1.429035645	0.85	0.17	0.574365769	ALL-19	Phf11b
Mertk.6	4.00E-05	-1.42496672	0.05	0.753	0.584400729	ALL-19	Mertk
Hnrnpa1.7	4.06E-05	0.879820165	0.85	0.476	0.592796773	ALL-19	Hnrnpa1
H2afv.8	4.19E-05	0.913162238	0.8	0.342	0.611141087	ALL-19	H2afv
Zfp593.1	4.24E-05	0.427967378	0.5	0.105	0.618397693	ALL-19	Zfp593
Mpnd.2	4.34E-05	0.550724461	0.35	0.167	0.633350778	ALL-19	Mpnd
Lamtor4.6	4.34E-05	-1.112358042	0.15	0.739	0.634277262	ALL-19	Lamtor4
Aes.9	4.41E-05	0.928388081	0.9	0.613	0.64373402	ALL-19	Aes
St3gal4.1	4.48E-05	0.623941953	0.55	0.112	0.654197681	ALL-19	St3gal4
Jpt1.7	4.64E-05	0.871555572	0.85	0.601	0.67690318	ALL-19	Jpt1
Ddx6	4.70E-05	0.641046048	0.9	0.567	0.685905252	ALL-19	Ddx6
Elf1.2	4.80E-05	0.638448937	0.8	0.506	0.701199057	ALL-19	Elf1
Tmed9.6	4.85E-05	-0.94791324	0.45	0.864	0.708315864	ALL-19	Tmed9
Ppp1cb.3	4.87E-05	0.557922143	0.65	0.292	0.710197544	ALL-19	Ppp1cb
Basp1.7	4.93E-05	0.756961122	1	0.945	0.719309095	ALL-19	Basp1
St3gal6.7	4.95E-05	-1.375304442	0.05	0.737	0.721956598	ALL-19	St3gal6
Il6ra.4	4.96E-05	-1.06161815	0.15	0.747	0.723958542	ALL-19	Il6ra
Tpt1.5	4.99E-05	1.085803024	1	0.998	0.727875426	ALL-19	Tpt1
St3gal3	5.00E-05	0.363488863	0.3	0.084	0.730529462	ALL-19	St3gal3
Osgin2.1	5.10E-05	0.427469124	0.35	0.106	0.744075611	ALL-19	Osgin2
Rhoh.3	5.17E-05	-1.377639058	0.1	0.784	0.755377084	ALL-19	Rhoh
Etv6	5.21E-05	0.523237875	0.65	0.21	0.760188661	ALL-19	Etv6
Prnp	5.21E-05	0.893584115	0.35	0.018	0.760413715	ALL-19	Prnp
Sertad1.1	5.26E-05	0.506760485	0.35	0.08	0.768584449	ALL-19	Sertad1
Cox17.2	5.30E-05	0.593560659	0.6	0.305	0.773747746	ALL-19	Cox17
Id2.5	5.31E-05	2.238710275	0.75	0.212	0.774589167	ALL-19	Id2
Cd2bp2.3	5.51E-05	0.496149841	0.55	0.148	0.804846491	ALL-19	Cd2bp2
Parp8.1	5.53E-05	0.57727365	0.55	0.265	0.80669202	ALL-19	Parp8
Fgd2.5	5.58E-05	-1.074445018	0.25	0.733	0.81494632	ALL-19	Fgd2
Rsrp1.5	5.80E-05	-0.762598987	0.8	0.969	0.846697879	ALL-19	Rsrp1
Srebf2	5.82E-05	0.537585908	0.5	0.118	0.849373143	ALL-19	Srebf2
Fcgr2b.8	5.85E-05	-1.177283743	0.2	0.705	0.853851091	ALL-19	Fcgr2b
Rnf13.5	5.92E-05	-0.984999634	0.35	0.773	0.863680177	ALL-19	Rnf13
Orai1.4	5.94E-05	-1.023023571	0.2	0.771	0.866502203	ALL-19	Orai1
Rpl21.8	5.95E-05	0.855306799	1	0.997	0.86876631	ALL-19	Rpl21
Ramp3	5.95E-05	2.024002598	0.6	0.004	0.868786805	ALL-19	Ramp3
Pou2f2.6	6.07E-05	-1.003527907	0.4	0.892	0.885500539	ALL-19	Pou2f2
Spint2	6.13E-05	1.325435006	0.7	0.012	0.894934673	ALL-19	Spint2
Atxn7l1.1	6.19E-05	0.55389174	0.5	0.241	0.903378887	ALL-19	Atxn7l1
Itga6.6	6.22E-05	-1.271697121	0.15	0.699	0.907730288	ALL-19	Itga6
Eva1b.1	6.24E-05	0.589650228	0.45	0.237	0.910603934	ALL-19	Eva1b
Frmd4b.5	6.34E-05	-1.321953351	0.1	0.754	0.925944759	ALL-19	Frmd4b
Scaper.1	6.44E-05	0.530272467	0.45	0.122	0.939498522	ALL-19	Scaper
Ubr5.1	6.46E-05	0.613257832	0.65	0.288	0.943138957	ALL-19	Ubr5
Slc25a3.3	6.47E-05	0.85747582	0.95	0.832	0.945081761	ALL-19	Slc25a3
Traf6	6.50E-05	0.33081463	0.3	0.07	0.948737311	ALL-19	Traf6
Cox7c.4	6.57E-05	0.811986817	1	0.725	0.959421485	ALL-19	Cox7c
Atp5d.6	6.72E-05	0.918123847	0.95	0.684	0.980391521	ALL-19	Atp5d
P2ry13.6	6.73E-05	-1.858502318	0.05	0.804	0.982074081	ALL-19	P2ry13
Srp54a.1	6.77E-05	0.386802804	0.35	0.101	0.9884293	ALL-19	Srp54a
Zfp524.1	6.90E-05	0.473062459	0.5	0.166	1	ALL-19	Zfp524
Sdf2l1.6	6.93E-05	-1.251135879	0.2	0.657	1	ALL-19	Sdf2l1
Mthfd2.2	7.07E-05	0.957146583	0.6	0.129	1	ALL-19	Mthfd2
Gmcl1	7.18E-05	0.478117993	0.35	0.132	1	ALL-19	Gmcl1
Stab1.3	7.23E-05	-1.380649023	0.1	0.717	1	ALL-19	Stab1
Serpine2.7	7.25E-05	-1.862800718	0.05	0.793	1	ALL-19	Serpine2
Cbx7	7.47E-05	0.305122365	0.3	0.05	1	ALL-19	Cbx7
Rpl23a.6	7.48E-05	1.00982247	1	0.824	1	ALL-19	Rpl23a
Rasa4.3	7.70E-05	0.757111739	0.7	0.393	1	ALL-19	Rasa4
Bend4	7.75E-05	0.61212892	0.45	0.011	1	ALL-19	Bend4
Ddit4.1	7.79E-05	0.603054084	0.4	0.109	1	ALL-19	Ddit4
Ctsh.7	7.79E-05	0.742181988	1	0.977	1	ALL-19	Ctsh
Ttyh3.2	7.92E-05	0.545704469	0.45	0.295	1	ALL-19	Ttyh3
Cox5a.6	8.02E-05	1.009627366	0.85	0.635	1	ALL-19	Cox5a
Nav3.6	8.04E-05	-1.206373087	0.15	0.661	1	ALL-19	Nav3
Iah1.1	8.23E-05	0.560106892	0.5	0.211	1	ALL-19	Iah1
Pde3b.7	8.33E-05	-1.010140551	0.3	0.726	1	ALL-19	Pde3b
Mmd.2	8.39E-05	0.47280686	0.45	0.135	1	ALL-19	Mmd
Foxp1.5	8.40E-05	0.730076374	0.85	0.441	1	ALL-19	Foxp1
Irf2bp2.6	8.54E-05	-1.142514156	0.15	0.712	1	ALL-19	Irf2bp2
Tpp1.4	8.83E-05	-0.995711444	0.4	0.763	1	ALL-19	Tpp1
Dnajb6.4	8.88E-05	0.629583719	0.8	0.626	1	ALL-19	Dnajb6
Plekhj1.3	9.05E-05	0.61027596	0.7	0.54	1	ALL-19	Plekhj1
Stat1.3	9.08E-05	1.104411299	0.7	0.31	1	ALL-19	Stat1
Itgb2.6	9.16E-05	-1.289361962	0.1	0.739	1	ALL-19	Itgb2
Arf5.3	9.60E-05	0.74101867	0.85	0.719	1	ALL-19	Arf5
Snrpe.9	9.80E-05	0.827011061	0.85	0.489	1	ALL-19	Snrpe
Slc2a5.6	9.80E-05	-1.299555546	0.1	0.682	1	ALL-19	Slc2a5
Ubl5.5	9.86E-05	0.936431741	1	0.665	1	ALL-19	Ubl5
Rfx5	0.000100223	0.359919097	0.4	0.085	1	ALL-19	Rfx5
Rps6ka1.5	0.000102196	-1.044655074	0.2	0.719	1	ALL-19	Rps6ka1
Pygl.2	0.000105012	0.851477181	0.55	0.098	1	ALL-19	Pygl
Rest.1	0.000105404	0.706407711	0.6	0.33	1	ALL-19	Rest
Cmtm6.6	0.000107761	-1.057726393	0.15	0.681	1	ALL-19	Cmtm6
Tap2.1	0.000109569	0.490343266	0.45	0.24	1	ALL-19	Tap2
Avpi1	0.000116016	1.536348669	0.65	0.044	1	ALL-19	Avpi1
Sik3	0.000116366	0.385300518	0.4	0.102	1	ALL-19	Sik3
Nap1l1.5	0.00011722	1.025042685	0.9	0.342	1	ALL-19	Nap1l1
Hmg20b.5	0.00011909	0.583204076	0.65	0.372	1	ALL-19	Hmg20b
Dapp1.6	0.000122499	0.614979003	0.7	0.532	1	ALL-19	Dapp1
C3ar1.7	0.000123181	-1.302118334	0.1	0.655	1	ALL-19	C3ar1
Txndc17.5	0.000123951	0.741363723	0.85	0.439	1	ALL-19	Txndc17
Nub1.1	0.000124378	0.562017802	0.55	0.286	1	ALL-19	Nub1
Glipr2.1	0.000124508	1.562315521	0.6	0.033	1	ALL-19	Glipr2
Cytip.2	0.00012659	2.998696994	1	0.1	1	ALL-19	Cytip
Hnrnph3.1	0.000127042	0.490157435	0.45	0.21	1	ALL-19	Hnrnph3
Gabarap.6	0.000127066	0.93444007	1	0.917	1	ALL-19	Gabarap
Celf2.4	0.000127234	-0.863406806	0.5	0.84	1	ALL-19	Celf2
Tbc1d10a	0.000128264	0.449229464	0.45	0.215	1	ALL-19	Tbc1d10a
Smim14.2	0.000128602	0.684175365	0.7	0.417	1	ALL-19	Smim14
Evl.1	0.000129261	-1.065307815	0.15	0.707	1	ALL-19	Evl
Ap1g2	0.000129551	0.393834229	0.3	0.095	1	ALL-19	Ap1g2
Ahsa2.1	0.000132538	0.463512008	0.5	0.17	1	ALL-19	Ahsa2
Rplp0.7	0.000133152	1.105107047	1	0.989	1	ALL-19	Rplp0
Rps3a1.5	0.000133943	0.885806282	1	0.99	1	ALL-19	Rps3a1
Hspb11	0.000134748	0.396101628	0.3	0.093	1	ALL-19	Hspb11
Xbp1.4	0.000135	-0.975918296	0.25	0.732	1	ALL-19	Xbp1
Hpgd.5	0.000138306	-1.231380734	0.1	0.662	1	ALL-19	Hpgd
Fkbp2.9	0.000146935	-1.05872699	0.2	0.681	1	ALL-19	Fkbp2
Serf2.5	0.000152567	1.006691232	1	0.939	1	ALL-19	Serf2
Vbp1.4	0.000153587	0.4793278	0.6	0.246	1	ALL-19	Vbp1
Eif3c.5	0.000153678	0.754871053	1	0.627	1	ALL-19	Eif3c
Asph.7	0.000154536	-1.094902011	0.1	0.676	1	ALL-19	Asph
Zeb2.7	0.000157292	-0.92081461	0.9	0.938	1	ALL-19	Zeb2
Rbm17.2	0.000157846	0.512629775	0.6	0.217	1	ALL-19	Rbm17
Rora.1	0.000159143	0.68899558	0.35	0.068	1	ALL-19	Rora
H2-T23.3	0.000159308	0.740750527	0.75	0.414	1	ALL-19	H2-T23
Ptpn6.5	0.000160963	-0.946453913	0.4	0.741	1	ALL-19	Ptpn6
Ubxn2a	0.000161514	0.514729598	0.5	0.16	1	ALL-19	Ubxn2a
Samhd1.5	0.000162544	1.163480211	0.8	0.413	1	ALL-19	Samhd1
Pmp22.7	0.000165146	-1.642794809	0.05	0.77	1	ALL-19	Pmp22
Gm2a.6	0.000165649	-1.094018696	0.2	0.64	1	ALL-19	Gm2a
Rgs3.3	0.000170089	0.495437575	0.35	0.146	1	ALL-19	Rgs3
Ccdc28b	0.000171095	0.41023303	0.4	0.151	1	ALL-19	Ccdc28b
9930111J21Rik2.5	0.000174668	-0.968941699	0.1	0.69	1	ALL-19	9930111J21Rik2
Elmo1.9	0.000175535	-0.935171682	0.2	0.712	1	ALL-19	Elmo1
Rtn4.4	0.000176261	0.606471078	0.95	0.87	1	ALL-19	Rtn4
Ptma.8	0.000176936	1.070126849	0.95	0.903	1	ALL-19	Ptma
Tbc1d15.2	0.000179752	0.512629775	0.5	0.243	1	ALL-19	Tbc1d15
Ntpcr.6	0.000184723	-0.993802745	0.3	0.714	1	ALL-19	Ntpcr
Sipa1.4	0.000185983	-1.168389184	0.1	0.728	1	ALL-19	Sipa1
Ric1.1	0.000188998	0.41385966	0.4	0.079	1	ALL-19	Ric1
Sft2d1.6	0.000189233	-0.958457613	0.25	0.699	1	ALL-19	Sft2d1
H3f3b.7	0.000189969	0.772324966	1	0.981	1	ALL-19	H3f3b
Rpl18a.6	0.000191547	0.924808066	1	0.992	1	ALL-19	Rpl18a
Bri3bp.1	0.000196257	0.671463362	0.5	0.148	1	ALL-19	Bri3bp
Strbp.1	0.000198258	0.524819184	0.35	0.095	1	ALL-19	Strbp
Lyst.1	0.000199473	0.682696335	0.55	0.227	1	ALL-19	Lyst
P4ha1.6	0.00019962	-0.942916317	0.15	0.699	1	ALL-19	P4ha1
Trim35.4	0.000200717	0.580513637	0.65	0.503	1	ALL-19	Trim35
Rpl9.6	0.000202472	0.867057576	1	0.984	1	ALL-19	Rpl9
Epb41.2	0.000206474	0.527458558	0.5	0.206	1	ALL-19	Epb41
Slc29a3.5	0.00020835	-0.829501891	0.45	0.828	1	ALL-19	Slc29a3
Mpp7.1	0.0002114	0.469057249	0.3	0.106	1	ALL-19	Mpp7
Rnf130.3	0.000212494	-0.883887636	0.35	0.744	1	ALL-19	Rnf130
Cd40	0.000216094	1.284360787	0.65	0.018	1	ALL-19	Cd40
Riok3.1	0.000218647	0.58954522	0.75	0.434	1	ALL-19	Riok3
Ms4a6b.4	0.000220708	-1.154826797	0.15	0.598	1	ALL-19	Ms4a6b
Bcl3	0.000221387	0.766017348	0.55	0.082	1	ALL-19	Bcl3
Shkbp1.1	0.000222373	0.464301597	0.6	0.231	1	ALL-19	Shkbp1
Frmd4a.7	0.000225353	-0.84836531	0.55	0.86	1	ALL-19	Frmd4a
Csf3r.3	0.000227456	-0.966010223	0.2	0.681	1	ALL-19	Csf3r
Haus8.2	0.000227977	0.88337636	0.65	0.148	1	ALL-19	Haus8
Map1lc3b.2	0.000229687	0.721530128	0.95	0.632	1	ALL-19	Map1lc3b
Tmem50a.7	0.000233665	-0.753882215	0.65	0.924	1	ALL-19	Tmem50a
Ppp4r2.2	0.000233979	0.566966698	0.65	0.359	1	ALL-19	Ppp4r2
Ell2.2	0.000237681	0.61904291	0.5	0.085	1	ALL-19	Ell2
Rpl34.6	0.000239171	0.928837622	1	0.981	1	ALL-19	Rpl34
Tmem173.5	0.000240422	-0.832927293	0.4	0.835	1	ALL-19	Tmem173
Abca9.4	0.000241043	-1.145852809	0.1	0.673	1	ALL-19	Abca9
Rpl39.7	0.000241285	0.874763005	1	0.987	1	ALL-19	Rpl39
Man1a2.5	0.000243677	-0.923614085	0.2	0.688	1	ALL-19	Man1a2
Dbnl.3	0.000246169	0.669337952	0.65	0.537	1	ALL-19	Dbnl
Ski.5	0.000247234	-1.013596992	0.15	0.676	1	ALL-19	Ski
Spib	0.000248844	1.251688707	0.7	0.004	1	ALL-19	Spib
Rcsd1.4	0.000249721	0.622200707	0.7	0.694	1	ALL-19	Rcsd1
Tbxas1.6	0.000251006	-1.130938135	0.1	0.678	1	ALL-19	Tbxas1
Tmed5.5	0.00025385	-1.110731016	0.1	0.702	1	ALL-19	Tmed5
Cd84.6	0.000261926	-1.508076208	0.05	0.773	1	ALL-19	Cd84
Rps10.8	0.000263414	0.901062629	0.95	0.833	1	ALL-19	Rps10
Rpl35a.7	0.000266184	0.844962846	1	0.993	1	ALL-19	Rpl35a
Plek.7	0.000267056	-1.009552931	0.15	0.637	1	ALL-19	Plek
Faap100.2	0.00026754	0.372246619	0.4	0.147	1	ALL-19	Faap100
Stxbp2.1	0.000268482	0.561879245	0.55	0.202	1	ALL-19	Stxbp2
Castor1	0.000269449	0.406984214	0.3	0.085	1	ALL-19	Castor1
Tmem63b	0.000272845	0.411122533	0.45	0.114	1	ALL-19	Tmem63b
Arap2.2	0.000283293	0.613349822	0.3	0.064	1	ALL-19	Arap2
Tubgcp4.3	0.000284178	0.506076681	0.35	0.192	1	ALL-19	Tubgcp4
Ptpra.6	0.000284941	-0.864325066	0.4	0.737	1	ALL-19	Ptpra
Arpc2.7	0.00028589	0.83562307	0.95	0.936	1	ALL-19	Arpc2
Use1.2	0.000289272	0.572622447	0.8	0.394	1	ALL-19	Use1
Cdkal1.1	0.000290801	0.453251228	0.35	0.208	1	ALL-19	Cdkal1
Evi2a.6	0.000292661	-0.864484622	0.35	0.763	1	ALL-19	Evi2a
Cdk17	0.00029471	0.34396356	0.35	0.097	1	ALL-19	Cdk17
Ncoa2	0.000294894	0.556039887	0.4	0.231	1	ALL-19	Ncoa2
Tcn2.5	0.000296338	-0.862218634	0.55	0.833	1	ALL-19	Tcn2
Dnajc3.6	0.000298531	-0.99185093	0.15	0.653	1	ALL-19	Dnajc3
Hmgcs1.1	0.000298796	0.552353179	0.5	0.158	1	ALL-19	Hmgcs1
Ighm.5	0.000303915	-0.917521498	0.25	0.663	1	ALL-19	Ighm
Slc6a6.5	0.000310805	0.700300817	0.8	0.561	1	ALL-19	Slc6a6
Selenof.7	0.00032379	-0.857996521	0.35	0.742	1	ALL-19	Selenof
Vav1.6	0.000326399	-0.898081085	0.2	0.69	1	ALL-19	Vav1
Tnfrsf1a.5	0.000330568	-0.90834068	0.1	0.689	1	ALL-19	Tnfrsf1a
Selenos.6	0.000331371	-0.856194847	0.45	0.754	1	ALL-19	Selenos
Pip4p1.5	0.000332215	-0.787877344	0.45	0.822	1	ALL-19	Pip4p1
Rac2.7	0.000339896	-0.990131663	0.15	0.634	1	ALL-19	Rac2
Rps4x.6	0.000344965	0.836396711	1	0.996	1	ALL-19	Rps4x
Cd164.7	0.000346841	-0.987516933	0.15	0.643	1	ALL-19	Cd164
Git1	0.000354704	0.33667784	0.35	0.102	1	ALL-19	Git1
Hk2.2	0.000355684	-1.085841093	0.05	0.662	1	ALL-19	Hk2
Nudt14	0.000359825	0.385976353	0.45	0.135	1	ALL-19	Nudt14
Cct4.2	0.000365588	0.637752001	0.8	0.627	1	ALL-19	Cct4
Pirb.7	0.000372257	1.222222655	0.95	0.262	1	ALL-19	Pirb
Cyfip1.7	0.000374492	-0.773879402	0.75	0.922	1	ALL-19	Cyfip1
Rpl36.6	0.000375419	0.923811295	1	0.959	1	ALL-19	Rpl36
Kynu	0.000377263	0.605296023	0.5	0.015	1	ALL-19	Kynu
Arfrp1.2	0.000380565	0.461153558	0.55	0.257	1	ALL-19	Arfrp1
Gtf2a1	0.000382348	0.420991432	0.4	0.139	1	ALL-19	Gtf2a1
Pgls.4	0.000384838	0.755435626	0.9	0.588	1	ALL-19	Pgls
Hspe1.4	0.000385355	0.786752069	0.85	0.683	1	ALL-19	Hspe1
Lmo2.5	0.000385671	-0.9527426	0.15	0.642	1	ALL-19	Lmo2
Retreg1.7	0.00039154	-0.83582818	0.3	0.704	1	ALL-19	Retreg1
Gsdmd.3	0.000397161	0.50894755	0.6	0.388	1	ALL-19	Gsdmd
Sigirr.1	0.000398681	0.446506782	0.3	0.023	1	ALL-19	Sigirr
Ms4a6c.5	0.000399105	-1.362502167	0.1	0.471	1	ALL-19	Ms4a6c
Atraid.3	0.000406554	-1.027566985	0.1	0.679	1	ALL-19	Atraid
Acadl.4	0.000406683	0.676034062	0.6	0.324	1	ALL-19	Acadl
Tmem131.1	0.000407756	0.51080165	0.5	0.294	1	ALL-19	Tmem131
Cebpa.4	0.0004126	-0.881287239	0.25	0.642	1	ALL-19	Cebpa
Rps29.6	0.000416177	0.736766735	1	0.998	1	ALL-19	Rps29
Rps7.7	0.00042411	0.898610384	1	0.984	1	ALL-19	Rps7
Il2rg.4	0.000425481	1.274150043	0.9	0.091	1	ALL-19	Il2rg
Gosr2.1	0.000431191	0.448959041	0.4	0.181	1	ALL-19	Gosr2
Serinc1.4	0.000436442	-0.784136876	0.3	0.754	1	ALL-19	Serinc1
Atp6ap2.7	0.00043854	-0.823659026	0.35	0.733	1	ALL-19	Atp6ap2
Brk1.7	0.000441443	0.642154767	0.95	0.762	1	ALL-19	Brk1
Rpn1.7	0.000452253	-0.968754092	0.15	0.628	1	ALL-19	Rpn1
Sbno2.5	0.000457126	0.565097195	0.7	0.513	1	ALL-19	Sbno2
Tmed3.8	0.000459109	-0.847574977	0.35	0.738	1	ALL-19	Tmed3
Mknk2.3	0.000459757	0.561640084	0.6	0.224	1	ALL-19	Mknk2
Atp5b.6	0.000464812	0.773161454	1	0.743	1	ALL-19	Atp5b
Atp5md.4	0.0004651	0.752669081	0.7	0.43	1	ALL-19	Atp5md
Myo1c.2	0.000472956	0.482441299	0.4	0.151	1	ALL-19	Myo1c
Fzr1.3	0.000480218	0.473309545	0.5	0.221	1	ALL-19	Fzr1
Oxct1.6	0.00048286	-0.856888125	0.3	0.671	1	ALL-19	Oxct1
Iqgap1.4	0.000485717	2.019108688	0.95	0.218	1	ALL-19	Iqgap1
Agap1	0.000496027	0.398372596	0.3	0.089	1	ALL-19	Agap1
Rpl37a.7	0.000496953	0.879873301	1	0.984	1	ALL-19	Rpl37a
Gna15.5	0.000502193	-1.005973275	0.05	0.647	1	ALL-19	Gna15
Ecscr.5	0.000502371	-1.3531658	0.05	0.683	1	ALL-19	Ecscr
Lgals9.8	0.000502571	-0.928551112	0.1	0.614	1	ALL-19	Lgals9
Ppfibp2	0.000508113	0.419552334	0.3	0.14	1	ALL-19	Ppfibp2
Ube2j1.1	0.000511815	0.476782017	0.6	0.297	1	ALL-19	Ube2j1
Rbbp7.6	0.000514053	0.567153781	0.55	0.271	1	ALL-19	Rbbp7
Tmco1.5	0.000514136	-1.003581893	0.1	0.655	1	ALL-19	Tmco1
Zfp984	0.000527744	0.418354182	0.4	0.14	1	ALL-19	Zfp984
Gm11808.6	0.000530696	0.752507679	0.9	0.419	1	ALL-19	Gm11808
mt-Nd2.8	0.000537511	-0.854427349	0.95	0.989	1	ALL-19	mt-Nd2
Pim1.3	0.000544146	0.978389569	0.5	0.175	1	ALL-19	Pim1
Rpl27a.8	0.000556555	0.79657532	1	0.997	1	ALL-19	Rpl27a
Abracl.5	0.000557067	0.707199102	0.65	0.393	1	ALL-19	Abracl
Abca1.4	0.000557742	-1.033501466	0.05	0.603	1	ALL-19	Abca1
Ccdc6	0.000560426	0.363691356	0.35	0.116	1	ALL-19	Ccdc6
Ifnar2.4	0.000560764	-0.792914503	0.3	0.729	1	ALL-19	Ifnar2
Tent5a.1	0.000563153	-0.955734968	0.15	0.583	1	ALL-19	Tent5a
Pias3	0.000566006	0.333923888	0.3	0.104	1	ALL-19	Pias3
Rpl28.7	0.000567024	0.923835952	1	0.984	1	ALL-19	Rpl28
Blnk.4	0.000567855	-0.849040909	0.15	0.622	1	ALL-19	Blnk
Cdc37.4	0.000574812	0.619971875	0.75	0.55	1	ALL-19	Cdc37
Gtf2h2.5	0.000575088	-0.85506898	0.2	0.649	1	ALL-19	Gtf2h2
Sipa1l3	0.000593484	0.319471008	0.3	0.076	1	ALL-19	Sipa1l3
Smad7.6	0.000594748	-0.882829817	0.15	0.627	1	ALL-19	Smad7
Cnn3	0.000597203	0.368268902	0.3	0.006	1	ALL-19	Cnn3
Nfam1.6	0.000604767	-0.995244053	0.1	0.634	1	ALL-19	Nfam1
Rab29.2	0.000614191	0.444946164	0.35	0.119	1	ALL-19	Rab29
Prr5l	0.0006171	0.608539624	0.3	0.09	1	ALL-19	Prr5l
Pdlim5	0.000618444	0.436166527	0.45	0.158	1	ALL-19	Pdlim5
Vgll4.3	0.000624233	-0.834833412	0.2	0.661	1	ALL-19	Vgll4
Dnase2a.5	0.000635979	-0.981751306	0.1	0.621	1	ALL-19	Dnase2a
Eif6.5	0.000640758	0.596134603	0.65	0.461	1	ALL-19	Eif6
Csnk1e.5	0.000650931	-0.834942437	0.2	0.639	1	ALL-19	Csnk1e
Cd14.3	0.000662862	-1.315284943	0.05	0.701	1	ALL-19	Cd14
Rnaseh2b.3	0.000664078	0.415315341	0.4	0.11	1	ALL-19	Rnaseh2b
Tma7.7	0.000664884	0.782369265	0.85	0.629	1	ALL-19	Tma7
Tmsb10.6	0.000669673	1.893217717	1	0.514	1	ALL-19	Tmsb10
Borcs8.1	0.000672353	0.526387072	0.45	0.118	1	ALL-19	Borcs8
Scly.2	0.000683297	0.384766748	0.3	0.133	1	ALL-19	Scly
Csk.2	0.000692195	-0.801717398	0.3	0.675	1	ALL-19	Csk
Plscr1	0.000694038	0.611829302	0.4	0.037	1	ALL-19	Plscr1
Fibp.1	0.000696476	0.491136714	0.8	0.355	1	ALL-19	Fibp
Galnt12.4	0.000738784	0.550782598	0.65	0.358	1	ALL-19	Galnt12
Dusp6.6	0.000743672	-1.251149773	0.05	0.681	1	ALL-19	Dusp6
Hcls1.3	0.00074396	-0.831449529	0.2	0.625	1	ALL-19	Hcls1
Stk19.1	0.000744449	0.408016622	0.45	0.18	1	ALL-19	Stk19
Spop.4	0.000746276	0.531183208	0.75	0.36	1	ALL-19	Spop
Rgs12	0.000752153	0.622215154	0.35	0.032	1	ALL-19	Rgs12
Api5.3	0.000760061	0.479798918	0.6	0.265	1	ALL-19	Api5
Rpl10.3	0.00077454	0.81196785	1	0.992	1	ALL-19	Rpl10
P2rx4.5	0.000779821	0.694202376	0.8	0.537	1	ALL-19	P2rx4
Cebpb.5	0.000780886	-0.990316511	0.15	0.562	1	ALL-19	Cebpb
Mbtd1	0.000794575	0.500788162	0.65	0.268	1	ALL-19	Mbtd1
Slc25a11.2	0.00080109	0.516598677	0.8	0.571	1	ALL-19	Slc25a11
Galnt1.3	0.000804438	0.578385714	0.8	0.517	1	ALL-19	Galnt1
Snrnp25.3	0.000808996	0.350780051	0.3	0.089	1	ALL-19	Snrnp25
Ctsf.5	0.000811219	-1.240998941	0.05	0.688	1	ALL-19	Ctsf
Dazap2.3	0.000812109	0.6237418	0.9	0.485	1	ALL-19	Dazap2
Naca.6	0.000812778	0.775126864	1	0.915	1	ALL-19	Naca
Ivns1abp.6	0.000827294	-0.753126931	0.4	0.745	1	ALL-19	Ivns1abp
St6galnac6	0.000830024	0.39009661	0.4	0.128	1	ALL-19	St6galnac6
Rpl11.7	0.000831629	0.784620571	1	0.988	1	ALL-19	Rpl11
Antxr2	0.000837841	0.476459286	0.4	0.035	1	ALL-19	Antxr2
Rpl13a.7	0.000838072	0.723180584	0.95	0.622	1	ALL-19	Rpl13a
Il10rb.4	0.000839516	-0.763646283	0.3	0.723	1	ALL-19	Il10rb
Adam15.6	0.000841756	-0.872943072	0.15	0.605	1	ALL-19	Adam15
Rpl8.8	0.000843799	0.885307703	1	0.975	1	ALL-19	Rpl8
Git2.6	0.000847884	-0.745110331	0.5	0.834	1	ALL-19	Git2
Zbtb8os.1	0.000852062	0.481912118	0.5	0.234	1	ALL-19	Zbtb8os
Slc7a11	0.000855928	1.293593198	0.55	0.013	1	ALL-19	Slc7a11
Lpcat3.3	0.000862804	-0.919955925	0.1	0.615	1	ALL-19	Lpcat3
Ccl6.3	0.000863359	-1.378828074	0.05	0.493	1	ALL-19	Ccl6
Eef1a1.4	0.000874386	0.725303881	1	0.999	1	ALL-19	Eef1a1
Slc9a3r1.3	0.000882214	0.58121686	0.55	0.25	1	ALL-19	Slc9a3r1
Pigyl.1	0.000887525	0.423138636	0.4	0.229	1	ALL-19	Pigyl
Fam102b.8	0.000887741	-0.812699936	0.35	0.643	1	ALL-19	Fam102b
Dnajb2	0.0008954	0.338934991	0.3	0.098	1	ALL-19	Dnajb2
Fnbp1l.1	0.000904377	0.379556204	0.35	0.101	1	ALL-19	Fnbp1l
Ehd4.5	0.000913158	-1.225015107	0.05	0.668	1	ALL-19	Ehd4
Fuca1.6	0.00091352	-0.778466315	0.4	0.702	1	ALL-19	Fuca1
Sqstm1.1	0.000917906	0.598742073	0.4	0.326	1	ALL-19	Sqstm1
Shtn1.1	0.000919105	1.046270593	0.6	0.042	1	ALL-19	Shtn1
Eif1ax.3	0.00092259	0.565835119	0.5	0.24	1	ALL-19	Eif1ax
Rpl17.5	0.000925532	0.822588198	1	0.984	1	ALL-19	Rpl17
Rps13.7	0.000926525	0.838652853	1	0.978	1	ALL-19	Rps13
Cd180.8	0.000929532	-1.220934572	0.05	0.607	1	ALL-19	Cd180
Crip1.3	0.000930922	3.910872032	1	0.181	1	ALL-19	Crip1
Atpif1.10	0.000935158	0.691699629	0.95	0.734	1	ALL-19	Atpif1
Tmem183a.2	0.000943463	0.394833396	0.4	0.158	1	ALL-19	Tmem183a
Arpc4.6	0.000944136	0.641615064	1	0.819	1	ALL-19	Arpc4
Ubald1	0.000948288	0.405268538	0.55	0.215	1	ALL-19	Ubald1
Apaf1	0.000949042	0.347241554	0.35	0.091	1	ALL-19	Apaf1
C1qtnf6.1	0.000949366	0.526637966	0.3	0.005	1	ALL-19	C1qtnf6
Tsc22d4.1	0.000951519	-0.702057873	0.6	0.865	1	ALL-19	Tsc22d4
Zfp809	0.000952252	0.272231566	0.3	0.073	1	ALL-19	Zfp809
Glmp.7	0.000953192	-0.794158051	0.45	0.758	1	ALL-19	Glmp
Sgk1.6	0.00095574	-1.220026217	0.05	0.568	1	ALL-19	Sgk1
Slc16a6.4	0.000956541	-0.924088006	0.1	0.604	1	ALL-19	Slc16a6
Srgn.4	0.000982452	1.116152848	0.95	0.742	1	ALL-19	Srgn
Scpep1.6	0.000985419	0.71610665	0.9	0.35	1	ALL-19	Scpep1
Tnfrsf4.1	0.000986207	1.410903636	0.7	0.008	1	ALL-19	Tnfrsf4
Sin3b.4	0.000988053	0.630812992	0.75	0.465	1	ALL-19	Sin3b
Coq10b	0.000989025	0.409399618	0.35	0.179	1	ALL-19	Coq10b
Plekhm2.2	0.001000312	0.567209405	0.55	0.189	1	ALL-19	Plekhm2
Rpl13.8	0.001006738	0.814858356	1	0.997	1	ALL-19	Rpl13
Wdr48.1	0.001016426	0.416460953	0.45	0.202	1	ALL-19	Wdr48
Setx.2	0.001017752	0.478075312	0.55	0.178	1	ALL-19	Setx
Klf3.5	0.001020539	-0.760239616	0.4	0.763	1	ALL-19	Klf3
Rpl36a.7	0.001029727	0.773521519	1	0.846	1	ALL-19	Rpl36a
Yif1b.7	0.001041931	0.558423437	0.65	0.482	1	ALL-19	Yif1b
Myo1f.3	0.00104335	-0.906410653	0.1	0.573	1	ALL-19	Myo1f
Msi2	0.001047856	0.432412562	0.35	0.158	1	ALL-19	Msi2
Idi1	0.001049713	0.529105749	0.3	0.032	1	ALL-19	Idi1
Nacc1.2	0.001056124	0.363403766	0.4	0.151	1	ALL-19	Nacc1
Dynll1.5	0.001061472	0.859371994	0.85	0.726	1	ALL-19	Dynll1
Ddrgk1.6	0.001076226	-0.786125207	0.2	0.621	1	ALL-19	Ddrgk1
Camk2d.5	0.001079993	-0.834579439	0.15	0.588	1	ALL-19	Camk2d
Ap3b1.4	0.00108993	0.536608638	0.7	0.399	1	ALL-19	Ap3b1
Commd8.6	0.001105444	-0.745749514	0.4	0.683	1	ALL-19	Commd8
Ikzf1.6	0.001115688	-0.739291619	0.2	0.714	1	ALL-19	Ikzf1
Mbnl2.4	0.001117503	-0.796559208	0.2	0.617	1	ALL-19	Mbnl2
Tdrd7	0.001128944	0.30872558	0.35	0.084	1	ALL-19	Tdrd7
Tmbim6.6	0.001140743	-0.643618764	1	0.955	1	ALL-19	Tmbim6
Cebpd.7	0.001146092	-0.969292612	0.1	0.583	1	ALL-19	Cebpd
Ypel3.4	0.001154065	-0.724502834	0.55	0.784	1	ALL-19	Ypel3
Tmem168	0.001154327	0.421882119	0.5	0.341	1	ALL-19	Tmem168
Elf4.2	0.001157621	0.414481976	0.3	0.174	1	ALL-19	Elf4
Cd2ap.5	0.001171707	-0.758382823	0.3	0.659	1	ALL-19	Cd2ap
Bmp2k.5	0.001179421	0.561185683	1	0.758	1	ALL-19	Bmp2k
C9orf72.1	0.00118287	0.376808695	0.4	0.138	1	ALL-19	C9orf72
Nptn.8	0.001187843	-0.729394235	0.5	0.763	1	ALL-19	Nptn
Ssbp4.4	0.001204569	-0.760935298	0.25	0.637	1	ALL-19	Ssbp4
Lrba.6	0.001223293	-0.836204095	0.15	0.536	1	ALL-19	Lrba
Fmnl2.1	0.00122837	0.43170978	0.35	0.096	1	ALL-19	Fmnl2
Lipa.4	0.001234036	-0.855291553	0.1	0.558	1	ALL-19	Lipa
Pros1.7	0.001234194	-1.157588263	0.05	0.654	1	ALL-19	Pros1
Bhlhe40.1	0.001238801	1.291718963	0.75	0.036	1	ALL-19	Bhlhe40
Mrpl24.3	0.00124222	0.474757856	0.75	0.424	1	ALL-19	Mrpl24
Hat1.4	0.001278958	0.566925127	0.45	0.168	1	ALL-19	Hat1
Tmem37.6	0.001289946	-0.883183596	0.1	0.575	1	ALL-19	Tmem37
Rp9.3	0.001293643	0.518375552	0.65	0.446	1	ALL-19	Rp9
Wasf2.4	0.00129558	-0.688659397	0.65	0.828	1	ALL-19	Wasf2
Elk3.4	0.001300305	0.52648893	0.75	0.489	1	ALL-19	Elk3
Ube2n.5	0.001315006	0.547872933	0.75	0.486	1	ALL-19	Ube2n
Pon2.6	0.001323184	-0.7558112	0.2	0.624	1	ALL-19	Pon2
Cerk.3	0.001330242	-0.793217378	0.15	0.588	1	ALL-19	Cerk
Lrpap1.8	0.001330953	-0.791336777	0.3	0.632	1	ALL-19	Lrpap1
Rab14.6	0.001335078	-0.635868018	0.8	0.931	1	ALL-19	Rab14
Dusp11.2	0.001346814	0.494251246	0.65	0.426	1	ALL-19	Dusp11
Net1	0.001351955	1.005383387	0.35	0.016	1	ALL-19	Net1
Marc2.4	0.001365385	-0.744723527	0.2	0.626	1	ALL-19	Mar-02
Klhl5.1	0.001378105	0.367521631	0.4	0.179	1	ALL-19	Klhl5
Rpl15.8	0.001389461	0.821808421	1	0.97	1	ALL-19	Rpl15
Ccl9.3	0.001393335	-1.056026819	0.05	0.426	1	ALL-19	Ccl9
Mylip.6	0.00141168	-1.130773378	0.05	0.635	1	ALL-19	Mylip
Tax1bp1.4	0.001418001	0.6025719	0.9	0.653	1	ALL-19	Tax1bp1
Canx.8	0.001423292	-0.75742863	0.55	0.85	1	ALL-19	Canx
Snrnp70.7	0.0014319	-0.663913877	0.75	0.904	1	ALL-19	Snrnp70
Rpl29.8	0.001433697	0.784226194	1	0.955	1	ALL-19	Rpl29
Msmo1.1	0.001443095	0.448783293	0.3	0.207	1	ALL-19	Msmo1
Snrnp27.3	0.00146316	0.489642953	0.55	0.303	1	ALL-19	Snrnp27
Rps5.9	0.001495043	0.892900535	1	0.971	1	ALL-19	Rps5
Tgfbi.7	0.001498384	-1.852067254	0.05	0.253	1	ALL-19	Tgfbi
Il10ra.5	0.001534052	-0.689090246	0.35	0.742	1	ALL-19	Il10ra
Ndufa7.3	0.001551944	0.655457481	0.85	0.62	1	ALL-19	Ndufa7
Specc1.3	0.001572592	0.556355218	0.7	0.589	1	ALL-19	Specc1
Vcp.7	0.001576994	0.637941353	0.95	0.768	1	ALL-19	Vcp
Pdlim4.2	0.001578803	0.536924741	0.55	0.49	1	ALL-19	Pdlim4
Fyn.3	0.001580217	0.652888322	0.55	0.104	1	ALL-19	Fyn
Mfsd6.2	0.001627648	0.471137646	0.35	0.037	1	ALL-19	Mfsd6
Hnrnpc.4	0.001640581	0.552179727	0.7	0.47	1	ALL-19	Hnrnpc
Gm2000.3	0.001654414	0.556287129	0.6	0.262	1	ALL-19	Gm2000
Tbcb.4	0.001688288	0.603953131	0.75	0.491	1	ALL-19	Tbcb
Nrip1.8	0.001689124	0.55159676	0.9	0.878	1	ALL-19	Nrip1
Rpl35.6	0.001694331	0.749974279	0.95	0.893	1	ALL-19	Rpl35
Tor1aip1.3	0.001718708	-0.710894616	0.35	0.677	1	ALL-19	Tor1aip1
Tnfrsf21.3	0.001729873	-0.82006743	0.1	0.573	1	ALL-19	Tnfrsf21
Pcbp2.4	0.001730082	0.555446096	0.8	0.58	1	ALL-19	Pcbp2
Atp2c1.5	0.001752766	-0.721581796	0.2	0.604	1	ALL-19	Atp2c1
Clec4a3.4	0.00177034	-0.863884885	0.1	0.526	1	ALL-19	Clec4a3
Ass1.1	0.001783875	2.206580973	0.9	0.048	1	ALL-19	Ass1
Eps15.1	0.00179372	0.457122199	0.5	0.249	1	ALL-19	Eps15
Lap3.8	0.001807685	-0.758309829	0.25	0.596	1	ALL-19	Lap3
Twf2.3	0.001826108	-0.689767033	0.3	0.675	1	ALL-19	Twf2
Pik3ap1.3	0.001826767	-0.831324626	0.1	0.565	1	ALL-19	Pik3ap1
Nup62.3	0.001842505	0.384041472	0.35	0.13	1	ALL-19	Nup62
Sypl.7	0.001864349	-0.718478499	0.25	0.608	1	ALL-19	Sypl
Cdk13	0.001905686	0.459900508	0.5	0.344	1	ALL-19	Cdk13
Anxa11.2	0.001914171	0.399593667	0.4	0.117	1	ALL-19	Anxa11
Arf1.4	0.001916874	-0.692645496	0.6	0.81	1	ALL-19	Arf1
Cep350.3	0.001937666	0.557717665	0.75	0.361	1	ALL-19	Cep350
Chmp2a.3	0.001948328	0.705807852	0.8	0.55	1	ALL-19	Chmp2a
Atp8a1.4	0.001948895	-0.815763189	0.15	0.557	1	ALL-19	Atp8a1
Fez2.3	0.001966363	-0.814046635	0.1	0.561	1	ALL-19	Fez2
Dek.6	0.001984379	0.728023442	0.85	0.418	1	ALL-19	Dek
C5ar1.4	0.00198676	-1.140887456	0.05	0.53	1	ALL-19	C5ar1
Fbxo6.1	0.001991889	0.389019966	0.4	0.193	1	ALL-19	Fbxo6
Ctdnep1.3	0.00199427	0.486099915	0.7	0.431	1	ALL-19	Ctdnep1
Pwwp2a.6	0.001995529	-0.801784266	0.1	0.543	1	ALL-19	Pwwp2a
Kdm6b.2	0.001997375	0.474977234	0.45	0.124	1	ALL-19	Kdm6b
Nsun4	0.001999896	0.307706367	0.3	0.083	1	ALL-19	Nsun4
Spint1.4	0.002004636	-0.831324626	0.2	0.563	1	ALL-19	Spint1
Tcf4.5	0.002025131	-0.727768434	0.5	0.751	1	ALL-19	Tcf4
Lat2.7	0.002035554	-1.040657419	0.05	0.554	1	ALL-19	Lat2
Psmd4.6	0.002037163	0.546967876	0.75	0.559	1	ALL-19	Psmd4
Cop1.1	0.002039031	0.450568807	0.65	0.354	1	ALL-19	Cop1
Pid1.6	0.002040333	-0.752199451	0.45	0.69	1	ALL-19	Pid1
Rps3.8	0.00205235	0.73985892	1	0.986	1	ALL-19	Rps3
Serpinb6b	0.00205267	2.785846455	0.55	0.008	1	ALL-19	Serpinb6b
Ppp3ca.2	0.002105768	-0.794667721	0.1	0.547	1	ALL-19	Ppp3ca
Tprgl.2	0.00210721	0.466775532	0.8	0.526	1	ALL-19	Tprgl
Plod1.6	0.002111439	-0.757241866	0.15	0.571	1	ALL-19	Plod1
Micu2	0.002122486	0.368215513	0.4	0.178	1	ALL-19	Micu2
Rps23.9	0.002139144	0.725069998	1	0.976	1	ALL-19	Rps23
Cd300a.5	0.002139353	-0.996516491	0.05	0.586	1	ALL-19	Cd300a
Ppp1r12a.6	0.002144317	0.504724577	0.95	0.479	1	ALL-19	Ppp1r12a
Zfp710.4	0.002173731	-0.78853976	0.1	0.552	1	ALL-19	Zfp710
Cd34.7	0.002200693	-0.816997845	0.1	0.507	1	ALL-19	Cd34
Cyp51.1	0.00221223	0.417949514	0.35	0.071	1	ALL-19	Cyp51
Calm2.6	0.00221507	-0.619086699	0.85	0.946	1	ALL-19	Calm2
Dnajb11.8	0.002240283	-0.748250039	0.35	0.626	1	ALL-19	Dnajb11
Gnb1.3	0.002246268	0.604130307	0.8	0.602	1	ALL-19	Gnb1
P2ry10	0.00226156	1.335810645	0.75	0.018	1	ALL-19	P2ry10
Rnpep.6	0.002276109	-0.717442582	0.4	0.688	1	ALL-19	Rnpep
St6galnac4.4	0.002285606	-0.715756892	0.1	0.559	1	ALL-19	St6galnac4
Runx1.6	0.002299739	-1.065142886	0.05	0.601	1	ALL-19	Runx1
Rpl7a.5	0.002393816	0.704280589	1	0.93	1	ALL-19	Rpl7a
Akirin2.3	0.00239757	-0.672923145	0.2	0.599	1	ALL-19	Akirin2
Stat4.2	0.002423463	1.129113251	0.5	0.019	1	ALL-19	Stat4
Sdcbp.5	0.002426564	-0.768112674	0.5	0.76	1	ALL-19	Sdcbp
Osbpl8.1	0.002434156	0.505851242	0.35	0.182	1	ALL-19	Osbpl8
Bak1.3	0.002452151	0.514299561	0.45	0.249	1	ALL-19	Bak1
Rpl7.7	0.002458405	0.73316703	1	0.971	1	ALL-19	Rpl7
Chmp1a.1	0.002488288	0.441363348	0.55	0.29	1	ALL-19	Chmp1a
Limd1.3	0.002494035	0.484088883	0.4	0.14	1	ALL-19	Limd1
Tgfbr2.5	0.002499694	-0.982524512	0.05	0.606	1	ALL-19	Tgfbr2
Tm9sf3.6	0.002504721	-0.669044185	0.5	0.749	1	ALL-19	Tm9sf3
Cltc.8	0.002521242	-0.688573212	0.55	0.811	1	ALL-19	Cltc
Psmb2.6	0.0025363	0.629908716	0.95	0.551	1	ALL-19	Psmb2
Taf6l.1	0.002544802	0.287723071	0.3	0.1	1	ALL-19	Taf6l
Gramd3.1	0.002557114	0.79937441	0.45	0.024	1	ALL-19	Gramd3
Rnf19b	0.002568023	0.377470192	0.4	0.202	1	ALL-19	Rnf19b
Snrpg.9	0.002571941	0.737421832	0.85	0.614	1	ALL-19	Snrpg
Crlf3.4	0.002580819	-0.664778608	0.25	0.637	1	ALL-19	Crlf3
Lrrc25.3	0.002584863	-0.72572475	0.15	0.536	1	ALL-19	Lrrc25
Pla2g16.3	0.002593402	0.433040066	0.35	0.122	1	ALL-19	Pla2g16
Med10.2	0.002602864	0.414362963	0.55	0.258	1	ALL-19	Med10
Ilk.1	0.002636341	0.466707862	0.65	0.426	1	ALL-19	Ilk
Prr13.5	0.002637434	0.622543411	0.65	0.494	1	ALL-19	Prr13
Tram1.5	0.002658569	-0.65714423	0.6	0.779	1	ALL-19	Tram1
H1f0.4	0.00266552	0.554750615	0.5	0.214	1	ALL-19	H1f0
Cttnbp2nl.5	0.002670303	-0.671177652	0.55	0.783	1	ALL-19	Cttnbp2nl
Nfic.7	0.002676364	-0.712732174	0.2	0.54	1	ALL-19	Nfic
Cnpy2.6	0.002677751	-0.675071587	0.25	0.622	1	ALL-19	Cnpy2
Aamp.3	0.002687144	0.489337262	0.8	0.555	1	ALL-19	Aamp
Cox14.2	0.002698706	0.515098031	0.7	0.394	1	ALL-19	Cox14
Akap13.4	0.002701086	0.523518091	0.95	0.737	1	ALL-19	Akap13
Elovl5.2	0.002719273	0.322712144	0.35	0.108	1	ALL-19	Elovl5
Il16.3	0.002764955	-0.744296416	0.1	0.53	1	ALL-19	Il16
Psmb7.6	0.002777673	0.519281557	0.8	0.355	1	ALL-19	Psmb7
Acp2.5	0.002852862	-0.674734263	0.2	0.583	1	ALL-19	Acp2
Pdgfb.7	0.00288294	-0.791023261	0.1	0.513	1	ALL-19	Pdgfb
Mvb12a.2	0.002894156	0.543110381	0.6	0.295	1	ALL-19	Mvb12a
Scamp2.6	0.002909021	-0.602514807	0.9	0.943	1	ALL-19	Scamp2
Sumo1.3	0.002910538	0.495719472	0.75	0.473	1	ALL-19	Sumo1
Sin3a.1	0.002945615	0.365072587	0.3	0.144	1	ALL-19	Sin3a
Rras.1	0.003011413	0.439337984	0.4	0.178	1	ALL-19	Rras
Gria3	0.003023169	0.423268492	0.3	0.005	1	ALL-19	Gria3
Clec2i.1	0.003054771	0.884971631	0.45	0.054	1	ALL-19	Clec2i
Scand1.5	0.003061908	0.741696202	0.8	0.577	1	ALL-19	Scand1
Plxnb2.2	0.003064609	-0.678743136	0.4	0.681	1	ALL-19	Plxnb2
Rbx1.5	0.003073219	0.591295801	0.9	0.728	1	ALL-19	Rbx1
Stard3.3	0.003077273	-0.650585826	0.2	0.593	1	ALL-19	Stard3
St8sia1	0.003092508	0.446506782	0.35	0.022	1	ALL-19	St8sia1
Pin4.1	0.003097708	0.46967763	0.6	0.236	1	ALL-19	Pin4
Cox8a.7	0.003121264	0.719647885	1	0.865	1	ALL-19	Cox8a
Banf1.7	0.00314327	0.522623744	0.55	0.26	1	ALL-19	Banf1
Katnbl1.1	0.003182155	0.289985728	0.3	0.096	1	ALL-19	Katnbl1
Gmfg.6	0.003216888	-0.930305043	0.05	0.541	1	ALL-19	Gmfg
Sf3b2.7	0.003218786	0.588769403	0.9	0.673	1	ALL-19	Sf3b2
Il21r.4	0.00322181	0.489864067	0.85	0.599	1	ALL-19	Il21r
Tifa.3	0.003252263	-0.674803876	0.2	0.554	1	ALL-19	Tifa
Amn1	0.003262186	0.502300897	0.55	0.273	1	ALL-19	Amn1
Map4.3	0.00330808	0.495817407	0.75	0.406	1	ALL-19	Map4
Rack1.8	0.003378564	0.794155026	1	0.944	1	ALL-19	Rack1
Slc1a3.4	0.003386781	-0.921112323	0.05	0.536	1	ALL-19	Slc1a3
Naglu.8	0.003441074	-0.752864674	0.1	0.491	1	ALL-19	Naglu
Hint3	0.003459684	0.386294042	0.35	0.19	1	ALL-19	Hint3
Atxn1.1	0.003464609	0.420962345	0.45	0.188	1	ALL-19	Atxn1
Cox7a2l.3	0.003486631	0.603247003	1	0.802	1	ALL-19	Cox7a2l
H2-DMb2	0.003514261	1.655704032	0.55	0.06	1	ALL-19	H2-DMb2
Prcp.5	0.003519786	0.469529669	0.75	0.558	1	ALL-19	Prcp
Pex16	0.003520801	0.29177502	0.3	0.134	1	ALL-19	Pex16
Lpin2.3	0.003528189	-0.734614878	0.1	0.519	1	ALL-19	Lpin2
Atp1b3.5	0.003551745	-0.679876576	0.25	0.566	1	ALL-19	Atp1b3
Sla.4	0.00356645	-0.913406723	0.05	0.568	1	ALL-19	Sla
Fam168b.1	0.003610862	0.398372596	0.45	0.269	1	ALL-19	Fam168b
Mtus1.3	0.003664288	-0.8883256	0.05	0.565	1	ALL-19	Mtus1
Scarb2.6	0.00369978	-0.676318811	0.3	0.686	1	ALL-19	Scarb2
Lman1.6	0.003701641	-0.68061831	0.15	0.537	1	ALL-19	Lman1
Herpud1.5	0.003703087	0.512503957	0.7	0.651	1	ALL-19	Herpud1
Irf2bpl.4	0.003715953	-0.934048884	0.05	0.559	1	ALL-19	Irf2bpl
Xab2.1	0.003749015	0.31354142	0.35	0.152	1	ALL-19	Xab2
Cyfip2.4	0.003774049	0.659677071	0.45	0.031	1	ALL-19	Cyfip2
Fli1.2	0.003774981	-0.87049124	0.05	0.555	1	ALL-19	Fli1
Csnk2b.6	0.003797997	0.540561681	0.75	0.437	1	ALL-19	Csnk2b
Lpar6.5	0.003806204	-0.874826265	0.05	0.544	1	ALL-19	Lpar6
Tbca.4	0.003808744	0.550201335	0.75	0.536	1	ALL-19	Tbca
Emc7.4	0.003813722	-0.863527993	0.05	0.569	1	ALL-19	Emc7
Dpp4	0.003823912	1.484951323	0.85	0.028	1	ALL-19	Dpp4
Slc12a9.4	0.003826899	-0.670090976	0.2	0.633	1	ALL-19	Slc12a9
Itpr2.4	0.003835128	-0.676108499	0.1	0.531	1	ALL-19	Itpr2
Uba52.1	0.003840875	0.393856442	0.65	0.24	1	ALL-19	Uba52
Ppcdc.3	0.00384172	-0.870635951	0.05	0.551	1	ALL-19	Ppcdc
Gm14548	0.003843937	0.506356585	0.4	0.015	1	ALL-19	Gm14548
Hnrnpul2.4	0.003849781	0.502099108	0.75	0.344	1	ALL-19	Hnrnpul2
Arpc3.4	0.00386124	0.688802132	0.9	0.85	1	ALL-19	Arpc3
Cirbp	0.003866148	0.387117767	0.55	0.277	1	ALL-19	Cirbp
Ccar1.3	0.003910869	0.493696278	0.75	0.443	1	ALL-19	Ccar1
Eef1d.7	0.003927235	0.541351528	0.95	0.751	1	ALL-19	Eef1d
Itm2c.5	0.003944983	-0.629871543	0.75	0.911	1	ALL-19	Itm2c
Srrm1.3	0.003952529	0.473272813	0.85	0.642	1	ALL-19	Srrm1
Psmb1.6	0.004003251	0.632520465	0.9	0.663	1	ALL-19	Psmb1
Rps15.8	0.004015129	0.698921706	0.95	0.941	1	ALL-19	Rps15
Pbrm1.5	0.00402561	0.550667423	0.85	0.478	1	ALL-19	Pbrm1
Snx2.5	0.004041647	-0.723491969	0.1	0.497	1	ALL-19	Snx2
Ntan1.1	0.004053447	0.399956887	0.6	0.323	1	ALL-19	Ntan1
Chd7.6	0.004055265	-0.647827447	0.3	0.639	1	ALL-19	Chd7
Cyb5r3.4	0.00408046	0.411525589	0.4	0.198	1	ALL-19	Cyb5r3
Mrpl54.3	0.004106308	0.579258732	0.7	0.277	1	ALL-19	Mrpl54
Rps27a.6	0.004107967	0.743502956	1	0.995	1	ALL-19	Rps27a
Apool	0.004114204	0.314494166	0.4	0.151	1	ALL-19	Apool
Arf3.1	0.004172341	0.394071176	0.45	0.245	1	ALL-19	Arf3
Atp5g2.7	0.004187333	0.628958254	1	0.829	1	ALL-19	Atp5g2
Ghitm.2	0.004325954	0.482882432	0.75	0.477	1	ALL-19	Ghitm
Mgat1.3	0.004351084	-0.652769421	0.15	0.522	1	ALL-19	Mgat1
Atp5l.5	0.004413626	0.722684517	0.9	0.74	1	ALL-19	Atp5l
Glipr1.7	0.004422166	0.624368584	0.4	0.179	1	ALL-19	Glipr1
Pde6d.1	0.004484963	0.29177502	0.35	0.133	1	ALL-19	Pde6d
Slc40a1.3	0.004536119	-0.701917405	0.1	0.464	1	ALL-19	Slc40a1
Rps28.6	0.004541102	0.801073217	1	0.903	1	ALL-19	Rps28
Rap1gds1.4	0.004549705	-0.643829616	0.15	0.522	1	ALL-19	Rap1gds1
Ankrd13a.3	0.004584344	0.439818718	0.55	0.308	1	ALL-19	Ankrd13a
Usp2.5	0.004601969	-0.857991487	0.05	0.521	1	ALL-19	Usp2
Rps25.6	0.004622163	0.687756481	1	0.917	1	ALL-19	Rps25
4921524J17Rik	0.004623978	0.258106268	0.3	0.081	1	ALL-19	4921524J17Rik
Smarcb1.2	0.00465038	0.421315751	0.6	0.298	1	ALL-19	Smarcb1
Ddx5.5	0.004694621	0.447974779	1	0.975	1	ALL-19	Ddx5
Lrp8	0.004706421	0.860007842	0.35	0.013	1	ALL-19	Lrp8
Gtpbp4.2	0.004715776	0.452236555	0.55	0.363	1	ALL-19	Gtpbp4
Gpr84.6	0.004721481	-0.918595018	0.05	0.456	1	ALL-19	Gpr84
Spag9.4	0.004729498	0.547499302	0.65	0.471	1	ALL-19	Spag9
Ssr1.6	0.004731121	-0.657524973	0.15	0.509	1	ALL-19	Ssr1
Cd63.8	0.004744604	0.914899978	0.95	0.859	1	ALL-19	Cd63
Pet100.2	0.00476568	0.465835564	0.7	0.326	1	ALL-19	Pet100
Ldlr.1	0.00479065	0.669016663	0.3	0.027	1	ALL-19	Ldlr
Npepps.1	0.004798506	0.460417861	0.75	0.355	1	ALL-19	Npepps
Supt6.1	0.004802995	0.411973562	0.4	0.196	1	ALL-19	Supt6
Fcgrt.3	0.004831979	-0.677751778	0.1	0.505	1	ALL-19	Fcgrt
Mvd	0.004832604	0.288844287	0.3	0.057	1	ALL-19	Mvd
Zfp366	0.004852619	0.617893668	0.4	0.007	1	ALL-19	Zfp366
Ralb.2	0.004900053	-0.631251279	0.15	0.518	1	ALL-19	Ralb
Ggta1	0.004912179	0.3840195	0.5	0.22	1	ALL-19	Ggta1
Prex1.4	0.004943967	0.454442201	0.8	0.581	1	ALL-19	Prex1
Adam10.4	0.004949673	-0.623431775	0.25	0.576	1	ALL-19	Adam10
Tifab.4	0.004949728	-0.808996311	0.05	0.534	1	ALL-19	Tifab
Atp6v1f.4	0.004952267	0.596309347	0.9	0.72	1	ALL-19	Atp6v1f
Nrde2	0.00495584	0.265023224	0.3	0.075	1	ALL-19	Nrde2
Zfp746.1	0.004962879	0.327387176	0.5	0.211	1	ALL-19	Zfp746
Fam49b.2	0.004965275	-0.570654972	0.75	0.92	1	ALL-19	Fam49b
Mea1.1	0.004977262	0.434835881	0.55	0.262	1	ALL-19	Mea1
mt-Nd1.8	0.004997844	-0.727189852	1	0.983	1	ALL-19	mt-Nd1
Edem2.3	0.005011438	-0.616329659	0.3	0.628	1	ALL-19	Edem2
Fabp5.1	0.005021581	4.557543109	0.95	0.125	1	ALL-19	Fabp5
3830406C13Rik.1	0.005038442	0.406532657	0.55	0.285	1	ALL-19	3830406C13Rik
Acin1.4	0.005081909	-0.627300486	0.25	0.609	1	ALL-19	Acin1
Rin2.4	0.005082137	-0.81997887	0.05	0.519	1	ALL-19	Rin2
Nucb1.7	0.005102387	-0.624956896	0.3	0.579	1	ALL-19	Nucb1
Uqcrc2.3	0.00517984	0.461922283	0.8	0.478	1	ALL-19	Uqcrc2
Lpcat1.3	0.005231506	0.470841202	0.55	0.388	1	ALL-19	Lpcat1
Phf14.3	0.005264448	-0.626134295	0.2	0.529	1	ALL-19	Phf14
Timm10b.5	0.00530007	-0.65228378	0.2	0.544	1	ALL-19	Timm10b
Tuba1c.6	0.005332007	0.896509956	0.6	0.185	1	ALL-19	Tuba1c
Mthfs.1	0.005342671	0.415786953	0.5	0.193	1	ALL-19	Mthfs
Gnai3.1	0.005417392	0.392734206	0.55	0.272	1	ALL-19	Gnai3
Dusp1	0.005432283	0.685559632	0.45	0.038	1	ALL-19	Dusp1
Baz2a.1	0.005456338	0.399260545	0.4	0.204	1	ALL-19	Baz2a
Lgals3bp.6	0.005490817	-0.76290127	0.25	0.467	1	ALL-19	Lgals3bp
Parp3	0.005524362	0.261176377	0.3	0.078	1	ALL-19	Parp3
S100a13.6	0.005525548	0.547034339	0.7	0.351	1	ALL-19	S100a13
Trafd1.3	0.005642465	0.478202365	0.6	0.382	1	ALL-19	Trafd1
Ddx54.1	0.00564925	0.452322133	0.5	0.32	1	ALL-19	Ddx54
Atp5k.5	0.005663686	0.637954778	0.75	0.44	1	ALL-19	Atp5k
Fdx1	0.005671079	0.28696964	0.35	0.097	1	ALL-19	Fdx1
Anxa2.1	0.005673478	2.796821862	1	0.142	1	ALL-19	Anxa2
Hps3.4	0.005762252	-0.802487788	0.05	0.514	1	ALL-19	Hps3
Anapc7.2	0.005813775	0.320447173	0.4	0.181	1	ALL-19	Anapc7
Crtc3	0.00584671	0.426307199	0.55	0.262	1	ALL-19	Crtc3
Tubgcp5.5	0.005866343	-0.628328618	0.25	0.537	1	ALL-19	Tubgcp5
Mlec.7	0.005874731	-0.634569558	0.35	0.659	1	ALL-19	Mlec
Nrbf2.2	0.005904697	0.404873595	0.55	0.259	1	ALL-19	Nrbf2
Psmd10.1	0.005939282	0.324616146	0.35	0.175	1	ALL-19	Psmd10
Mindy2	0.005955486	-0.647332267	0.1	0.475	1	ALL-19	Mindy2
Krr1.1	0.005967239	0.316401547	0.4	0.145	1	ALL-19	Krr1
Gcnt1.5	0.006008575	-0.795949769	0.05	0.504	1	ALL-19	Gcnt1
Eif1b.5	0.006028378	-0.597667379	0.2	0.562	1	ALL-19	Eif1b
Rpl5.7	0.006029676	0.604309938	1	0.943	1	ALL-19	Rpl5
Cux1.6	0.006055763	-0.626905515	0.35	0.614	1	ALL-19	Cux1
Gng2.2	0.006062427	-0.613360564	0.15	0.495	1	ALL-19	Gng2
Tmed2.5	0.00608235	-0.605284428	0.5	0.781	1	ALL-19	Tmed2
Rasal3.4	0.006139026	-0.646041698	0.1	0.477	1	ALL-19	Rasal3
Sfpq.6	0.006142543	0.524466921	0.9	0.748	1	ALL-19	Sfpq
Fkbp15.4	0.006173578	-0.647332267	0.1	0.485	1	ALL-19	Fkbp15
Mlf2.6	0.006201916	0.488230855	0.6	0.46	1	ALL-19	Mlf2
Sema4d.1	0.006222538	-0.759685671	0.05	0.495	1	ALL-19	Sema4d
Akr1b3.5	0.006263032	-0.63002902	0.2	0.501	1	ALL-19	Akr1b3
Atp13a2.5	0.006305514	-0.782015016	0.05	0.48	1	ALL-19	Atp13a2
Nr3c1.1	0.006371714	-0.58100249	0.3	0.599	1	ALL-19	Nr3c1
Cops4.4	0.006398974	-0.594745399	0.2	0.535	1	ALL-19	Cops4
Lcp2.3	0.006423324	-0.792593243	0.05	0.517	1	ALL-19	Lcp2
Fuca2.6	0.006469968	-0.765923013	0.05	0.5	1	ALL-19	Fuca2
Cdkn1b.5	0.006494271	0.414294347	0.55	0.302	1	ALL-19	Cdkn1b
Rnf4.3	0.006521328	0.361097418	0.35	0.208	1	ALL-19	Rnf4
Spi1.7	0.006598186	0.506290106	1	0.916	1	ALL-19	Spi1
1810037I17Rik.2	0.006633735	0.424712673	0.5	0.343	1	ALL-19	1810037I17Rik
Ybx3.4	0.006633915	0.481487233	0.45	0.191	1	ALL-19	Ybx3
Lrrc3.4	0.006657059	-0.635300733	0.15	0.479	1	ALL-19	Lrrc3
Nsa2.5	0.006657904	0.636720123	0.9	0.636	1	ALL-19	Nsa2
Lfng.2	0.006675992	0.369372724	0.4	0.278	1	ALL-19	Lfng
Nol7.6	0.006685102	0.487348656	0.75	0.424	1	ALL-19	Nol7
Psmb3.6	0.006718147	0.600340353	0.8	0.606	1	ALL-19	Psmb3
Sulf2.2	0.00674643	0.546718666	0.45	0.07	1	ALL-19	Sulf2
Gnb4	0.006825279	2.085567835	0.55	0.007	1	ALL-19	Gnb4
Nras.2	0.006876932	0.430211654	0.6	0.354	1	ALL-19	Nras
Gatm.6	0.006911262	-0.674012621	0.1	0.44	1	ALL-19	Gatm
Npc1.4	0.006924477	-0.604649089	0.1	0.482	1	ALL-19	Npc1
Ndfip1.1	0.006969839	-0.546354504	0.8	0.839	1	ALL-19	Ndfip1
Mia2.3	0.007024252	-0.581346373	0.2	0.576	1	ALL-19	Mia2
Gna12.3	0.007078043	-0.594285429	0.15	0.473	1	ALL-19	Gna12
Hmox1.5	0.007181229	-1.010117329	0.1	0.301	1	ALL-19	Hmox1
Abcc5.4	0.007267293	-0.633072108	0.05	0.465	1	ALL-19	Abcc5
Pbxip1.2	0.007283493	0.524712123	0.75	0.533	1	ALL-19	Pbxip1
Klf13.4	0.007285061	-0.647689775	0.1	0.467	1	ALL-19	Klf13
Dxo.1	0.007289559	0.262077804	0.3	0.118	1	ALL-19	Dxo
Numb.7	0.0072986	-0.759060451	0.05	0.487	1	ALL-19	Numb
Tmem219.6	0.00739312	-0.577255729	0.2	0.539	1	ALL-19	Tmem219
Gpr146.4	0.007416343	-0.649748977	0.1	0.468	1	ALL-19	Gpr146
Hsd17b11.1	0.007515273	-0.72616988	0.05	0.501	1	ALL-19	Hsd17b11
Il17ra.3	0.007545241	-0.605760748	0.1	0.488	1	ALL-19	Il17ra
Sumo3.4	0.007706544	0.445709607	0.4	0.323	1	ALL-19	Sumo3
Slc9a1	0.007719592	0.269748441	0.35	0.111	1	ALL-19	Slc9a1
Cntrl.3	0.00772732	0.455708446	0.45	0.258	1	ALL-19	Cntrl
Pttg1ip.3	0.007775804	-0.563598525	0.2	0.521	1	ALL-19	Pttg1ip
Cdc5l.3	0.007839918	0.43689387	0.7	0.385	1	ALL-19	Cdc5l
mt-Nd3.7	0.007924524	-0.675941305	0.6	0.847	1	ALL-19	mt-Nd3
Morc3.2	0.007997803	-0.573007306	0.15	0.478	1	ALL-19	Morc3
Ccl12.9	0.008001278	-1.316037513	0.2	0.419	1	ALL-19	Ccl12
Cdc42se1.1	0.008047015	0.456192066	0.75	0.447	1	ALL-19	Cdc42se1
Zfp652.4	0.00809948	-0.717024143	0.05	0.477	1	ALL-19	Zfp652
Eif3h.4	0.008102066	0.594366781	0.95	0.691	1	ALL-19	Eif3h
Dpysl2.4	0.008113097	-0.596277573	0.2	0.492	1	ALL-19	Dpysl2
Dusp2.2	0.00812986	1.006271069	0.5	0.027	1	ALL-19	Dusp2
Nfil3.1	0.008153109	0.426473131	0.3	0.092	1	ALL-19	Nfil3
Camk2n1.4	0.00824249	-0.750593354	0.05	0.44	1	ALL-19	Camk2n1
Elp5.2	0.00827049	0.305942021	0.3	0.155	1	ALL-19	Elp5
Dctn3.4	0.008273552	0.463109639	0.65	0.425	1	ALL-19	Dctn3
Atp6ap1.6	0.008420091	-0.573373684	0.6	0.797	1	ALL-19	Atp6ap1
Eef1b2.6	0.008422224	0.639463343	0.95	0.886	1	ALL-19	Eef1b2
Denr.5	0.008430135	-0.624415095	0.1	0.454	1	ALL-19	Denr
Ergic3.8	0.0084864	-0.572876339	0.3	0.674	1	ALL-19	Ergic3
Baz2b.1	0.008495474	0.464655445	0.65	0.297	1	ALL-19	Baz2b
4933434E20Rik.2	0.00849972	-0.546422443	0.2	0.519	1	ALL-19	4933434E20Rik
Ptprs	0.008593531	0.33089228	0.45	0.166	1	ALL-19	Ptprs
Hcfc1r1.3	0.008623659	0.442429195	0.4	0.342	1	ALL-19	Hcfc1r1
Ugdh.1	0.00864229	0.285956716	0.35	0.134	1	ALL-19	Ugdh
Plbd2.6	0.008645524	-0.59979541	0.1	0.446	1	ALL-19	Plbd2
Insl6	0.008655122	0.624233983	0.3	0.004	1	ALL-19	Insl6
Man2c1.1	0.008671486	0.28257351	0.35	0.137	1	ALL-19	Man2c1
Slc35c2.4	0.008682703	-0.592444082	0.1	0.453	1	ALL-19	Slc35c2
Slc15a3.6	0.008698834	-0.715574765	0.05	0.424	1	ALL-19	Slc15a3
Cebpz	0.008709096	-0.584684659	0.25	0.526	1	ALL-19	Cebpz
Tlr2.7	0.008731133	-0.64746771	0.2	0.483	1	ALL-19	Tlr2
Tnfrsf13b.5	0.008805362	-0.698719902	0.05	0.469	1	ALL-19	Tnfrsf13b
Tspan14.2	0.008814039	-0.561758483	0.15	0.469	1	ALL-19	Tspan14
Sbno1.3	0.008842792	0.450073688	0.65	0.448	1	ALL-19	Sbno1
Arl6ip5.2	0.008849945	-0.554241882	0.25	0.565	1	ALL-19	Arl6ip5
Elob.8	0.008865494	0.672907944	0.9	0.712	1	ALL-19	Elob
Tent5c.3	0.008894732	-0.61784693	0.1	0.413	1	ALL-19	Tent5c
Rab11b.2	0.00890169	0.440647559	0.65	0.451	1	ALL-19	Rab11b
Psma7.5	0.008941175	0.625961721	0.9	0.65	1	ALL-19	Psma7
Hivep3.6	0.009012443	-0.702139191	0.05	0.459	1	ALL-19	Hivep3
Gpr183.6	0.009026846	0.540082988	0.7	0.67	1	ALL-19	Gpr183
Snta1.4	0.009129063	-0.596959563	0.1	0.447	1	ALL-19	Snta1
Tcea1.2	0.009139739	0.413094101	0.5	0.369	1	ALL-19	Tcea1
Sem1.4	0.009167801	0.70723904	1	0.665	1	ALL-19	Sem1
Ube2l3.6	0.009244586	0.532986302	0.8	0.565	1	ALL-19	Ube2l3
Adora3.4	0.009322101	-0.580231893	0.15	0.524	1	ALL-19	Adora3
Nagpa.4	0.009328013	-0.566986237	0.15	0.473	1	ALL-19	Nagpa
Nedd8.6	0.009333055	0.586698013	0.9	0.642	1	ALL-19	Nedd8
Herc2.3	0.009333406	-0.558601358	0.2	0.544	1	ALL-19	Herc2
Ech1.2	0.009441845	-0.558419976	0.2	0.503	1	ALL-19	Ech1
Cbx1.3	0.009487801	0.42034257	0.5	0.451	1	ALL-19	Cbx1
Hhex.3	0.009642633	-0.57965743	0.1	0.437	1	ALL-19	Hhex
Tmem109.4	0.009658972	-0.578135689	0.05	0.45	1	ALL-19	Tmem109
Rsu1.3	0.009721052	0.417630882	0.55	0.532	1	ALL-19	Rsu1
Pxdc1	0.009828079	0.343292071	0.4	0.157	1	ALL-19	Pxdc1
Dad1.4	0.009837913	-0.587759312	0.6	0.777	1	ALL-19	Dad1
Ncf4.4	0.009848444	-0.605601992	0.15	0.427	1	ALL-19	Ncf4
Arap3.6	0.009855761	-0.671069869	0.05	0.44	1	ALL-19	Arap3
Pira2.1	0.009878374	0.75754656	0.4	0.039	1	ALL-19	Pira2
Guk1.2	0.009899308	0.339129319	0.4	0.191	1	ALL-19	Guk1
Rps6.8	0.009964019	0.655664405	0.95	0.905	1	ALL-19	Rps6
Cd74.8	3.26E-184	-4.269870627	0.238	0.273	4.75E-180	ALL-2	Cd74
Ptma.9	8.88E-146	-1.013441493	0.817	0.93	1.30E-141	ALL-2	Ptma
Lyz2.9	2.31E-135	-2.036543959	0.872	0.769	3.37E-131	ALL-2	Lyz2
Pfn1.10	1.35E-124	-0.793927477	0.886	0.944	1.97E-120	ALL-2	Pfn1
Tmsb10.7	2.68E-114	-1.447984723	0.464	0.532	3.91E-110	ALL-2	Tmsb10
Tgfbi.8	6.02E-113	-1.922126369	0.173	0.277	8.78E-109	ALL-2	Tgfbi
Hspa8.6	8.14E-112	-0.749929302	0.989	0.995	1.19E-107	ALL-2	Hspa8
H2afz.9	2.01E-108	-1.016447953	0.79	0.836	2.94E-104	ALL-2	H2afz
Fxyd5.4	2.96E-107	-1.718256532	0.176	0.307	4.32E-103	ALL-2	Fxyd5
Actg1.7	4.45E-101	-0.954890586	0.98	0.974	6.49E-97	ALL-2	Actg1
Hsp90ab1.8	2.05E-100	-0.751005606	0.935	0.972	3.00E-96	ALL-2	Hsp90ab1
Ifitm3.6	6.99E-100	-2.25756542	0.272	0.3	1.02E-95	ALL-2	Ifitm3
Calm1.6	8.28E-98	-0.884876629	0.756	0.842	1.21E-93	ALL-2	Calm1
Srgn.5	7.02E-97	-0.924208828	0.66	0.768	1.03E-92	ALL-2	Srgn
Fth1.7	5.15E-96	-0.971323114	1	0.999	7.52E-92	ALL-2	Fth1
Ftl1.6	1.58E-93	-1.04194057	1	0.998	2.31E-89	ALL-2	Ftl1
H3f3a.7	8.43E-92	-0.797450927	0.914	0.928	1.23E-87	ALL-2	H3f3a
Prdx1.6	3.35E-91	-0.932873167	0.708	0.779	4.89E-87	ALL-2	Prdx1
Plin2.6	6.09E-91	-1.372285161	0.234	0.332	8.89E-87	ALL-2	Plin2
Tagln2.9	1.54E-89	-0.987296466	0.261	0.423	2.25E-85	ALL-2	Tagln2
Msrb1.4	4.47E-83	-1.095255858	0.132	0.271	6.52E-79	ALL-2	Msrb1
Arpc2.8	2.53E-82	-0.646806349	0.917	0.942	3.69E-78	ALL-2	Arpc2
Pkm.5	4.19E-81	-0.91194369	0.673	0.771	6.12E-77	ALL-2	Pkm
Hnrnpf.4	4.20E-80	-0.583518066	0.696	0.839	6.14E-76	ALL-2	Hnrnpf
Gapdh.6	2.57E-79	-0.832684357	0.946	0.961	3.75E-75	ALL-2	Gapdh
Cebpb.6	1.71E-78	-0.657338995	0.389	0.613	2.49E-74	ALL-2	Cebpb
Ppia.9	3.11E-77	-0.625592368	0.979	0.989	4.54E-73	ALL-2	Ppia
Eno1.4	9.05E-77	-0.71486289	0.588	0.743	1.32E-72	ALL-2	Eno1
Ran.7	2.63E-76	-0.661215961	0.505	0.686	3.83E-72	ALL-2	Ran
Cstb.4	2.72E-76	-1.017773325	0.336	0.431	3.97E-72	ALL-2	Cstb
Cd9.9	3.72E-76	-0.827644962	0.894	0.877	5.43E-72	ALL-2	Cd9
Eif1.6	3.52E-70	-0.524706141	0.976	0.983	5.13E-66	ALL-2	Eif1
Eif4a1.8	5.39E-70	-0.623726709	0.849	0.901	7.88E-66	ALL-2	Eif4a1
H3f3b.8	9.25E-70	-0.552288011	0.973	0.983	1.35E-65	ALL-2	H3f3b
Actb.6	9.88E-70	-0.580039895	1	1	1.44E-65	ALL-2	Actb
Ms4a6c.6	6.55E-67	-0.985438907	0.419	0.485	9.56E-63	ALL-2	Ms4a6c
Ldha.6	1.23E-66	-0.683410874	0.55	0.681	1.80E-62	ALL-2	Ldha
Pitpna.3	3.31E-66	-0.6958485	0.501	0.629	4.83E-62	ALL-2	Pitpna
Ubb.9	7.99E-65	-0.461494083	0.989	0.995	1.17E-60	ALL-2	Ubb
Actr3.5	1.64E-63	-0.594968881	0.708	0.803	2.39E-59	ALL-2	Actr3
Hmox1.6	1.68E-63	-0.956272337	0.225	0.324	2.45E-59	ALL-2	Hmox1
Dnaja1.5	2.96E-63	-0.533479076	0.576	0.74	4.32E-59	ALL-2	Dnaja1
Iqgap1.5	8.10E-63	-0.737957086	0.109	0.256	1.18E-58	ALL-2	Iqgap1
Tpt1.6	3.51E-62	-0.626714679	1	0.998	5.12E-58	ALL-2	Tpt1
Arpc1b.3	7.62E-62	-0.570463947	0.907	0.925	1.11E-57	ALL-2	Arpc1b
Sdf2l1.7	8.24E-61	-0.597438584	0.531	0.693	1.20E-56	ALL-2	Sdf2l1
Btf3.6	1.86E-60	-0.523664961	0.712	0.819	2.72E-56	ALL-2	Btf3
Hspa5.10	2.61E-60	-0.606403753	0.955	0.965	3.82E-56	ALL-2	Hspa5
Sem1.5	3.04E-60	-0.613541574	0.578	0.693	4.44E-56	ALL-2	Sem1
Atp6v0c.8	4.24E-60	-0.609843528	0.964	0.974	6.18E-56	ALL-2	Atp6v0c
Tmed2.6	5.19E-59	-0.46881334	0.667	0.814	7.58E-55	ALL-2	Tmed2
Eif5a.7	9.23E-59	-0.574138917	0.684	0.786	1.35E-54	ALL-2	Eif5a
Dynll1.6	1.04E-58	-0.593076111	0.65	0.75	1.51E-54	ALL-2	Dynll1
Cd47.7	3.66E-58	-0.514042159	0.549	0.708	5.35E-54	ALL-2	Cd47
Ybx1.6	1.09E-57	-0.580092669	0.748	0.83	1.59E-53	ALL-2	Ybx1
Rnh1.2	1.21E-56	-0.681487536	0.537	0.607	1.77E-52	ALL-2	Rnh1
Aldoa.3	2.33E-56	-0.663587064	0.653	0.754	3.39E-52	ALL-2	Aldoa
Txn1.7	2.43E-56	-0.551689474	0.173	0.358	3.55E-52	ALL-2	Txn1
Manf.8	4.45E-56	-0.547513334	0.741	0.829	6.49E-52	ALL-2	Manf
Gpx1.9	2.30E-55	-0.804386591	0.797	0.774	3.35E-51	ALL-2	Gpx1
Anp32b.8	2.36E-55	-0.571690104	0.315	0.472	3.44E-51	ALL-2	Anp32b
Hnrnpa3.6	4.11E-55	-0.517702209	0.535	0.695	6.00E-51	ALL-2	Hnrnpa3
Cd52.5	4.30E-55	-0.938721984	0.833	0.777	6.28E-51	ALL-2	Cd52
C5ar1.5	5.00E-54	-0.566788715	0.415	0.563	7.30E-50	ALL-2	C5ar1
Hsp90aa1.7	7.92E-54	-0.567421651	0.498	0.663	1.16E-49	ALL-2	Hsp90aa1
Lsp1.7	1.14E-53	-0.827382268	0.197	0.276	1.66E-49	ALL-2	Lsp1
Atox1.6	1.30E-53	-0.703935939	0.767	0.758	1.90E-49	ALL-2	Atox1
Ranbp1.7	1.98E-53	-0.481025459	0.281	0.469	2.89E-49	ALL-2	Ranbp1
Emp3.6	3.90E-53	-0.819173141	0.315	0.371	5.70E-49	ALL-2	Emp3
Anxa5.3	5.48E-53	-0.666278477	0.163	0.303	8.00E-49	ALL-2	Anxa5
Myl6.8	4.33E-52	-0.660120252	0.788	0.809	6.33E-48	ALL-2	Myl6
Chchd2.6	9.60E-52	-0.516414776	0.852	0.876	1.40E-47	ALL-2	Chchd2
Sec61b.3	9.65E-52	-0.603318623	0.607	0.684	1.41E-47	ALL-2	Sec61b
Tubb5.8	2.25E-51	-0.583248614	0.724	0.806	3.28E-47	ALL-2	Tubb5
Nme1.5	3.25E-51	-0.552107786	0.308	0.477	4.74E-47	ALL-2	Nme1
Prdx6.4	3.01E-50	-0.615236735	0.217	0.329	4.40E-46	ALL-2	Prdx6
Pdia6.8	3.66E-50	-0.491477393	0.88	0.91	5.34E-46	ALL-2	Pdia6
Cdc42.4	1.30E-49	-0.418239533	0.939	0.969	1.89E-45	ALL-2	Cdc42
Pgam1.5	2.15E-49	-0.596139922	0.54	0.645	3.14E-45	ALL-2	Pgam1
Hnrnpa2b1.5	6.76E-49	-0.4330604	0.775	0.866	9.87E-45	ALL-2	Hnrnpa2b1
Smpdl3a.5	2.71E-48	-0.619958896	0.212	0.31	3.95E-44	ALL-2	Smpdl3a
Hnrnpk.4	6.99E-48	-0.408677867	0.824	0.882	1.02E-43	ALL-2	Hnrnpk
Sumo2.7	7.07E-48	-0.451088778	0.641	0.743	1.03E-43	ALL-2	Sumo2
Cfl1.7	2.53E-47	-0.544692709	0.965	0.967	3.70E-43	ALL-2	Cfl1
Ms4a6d.7	3.18E-47	-0.55161102	0.568	0.65	4.64E-43	ALL-2	Ms4a6d
Alox5ap.6	3.39E-47	-0.51804651	0.829	0.854	4.95E-43	ALL-2	Alox5ap
Ctsc.9	8.03E-47	-0.471862936	0.913	0.933	1.17E-42	ALL-2	Ctsc
Tubb4b.8	8.18E-47	-0.516934759	0.257	0.399	1.19E-42	ALL-2	Tubb4b
Capg.4	2.04E-46	-0.670592345	0.16	0.26	2.98E-42	ALL-2	Capg
Ms4a6b.5	1.15E-45	-0.550694046	0.525	0.618	1.67E-41	ALL-2	Ms4a6b
Ccl6.4	1.41E-45	-0.729234303	0.46	0.501	2.06E-41	ALL-2	Ccl6
Cox5a.7	2.00E-45	-0.518098472	0.568	0.657	2.92E-41	ALL-2	Cox5a
Set.8	3.49E-45	-0.456089408	0.553	0.695	5.09E-41	ALL-2	Set
Sh3bgrl3.8	3.56E-45	-0.572582286	0.919	0.916	5.20E-41	ALL-2	Sh3bgrl3
Srsf2.6	6.92E-45	-0.423001505	0.641	0.775	1.01E-40	ALL-2	Srsf2
Lcp1.6	1.11E-44	-0.436613316	0.844	0.895	1.63E-40	ALL-2	Lcp1
Dbi.6	1.45E-44	-0.543351161	0.431	0.522	2.12E-40	ALL-2	Dbi
Bst2.6	1.48E-43	-0.586509759	0.522	0.611	2.16E-39	ALL-2	Bst2
Arpc5.6	3.56E-43	-0.4994881	0.6	0.702	5.20E-39	ALL-2	Arpc5
Pnp.5	4.71E-43	-0.420425368	0.815	0.865	6.87E-39	ALL-2	Pnp
Aprt.3	6.12E-43	-0.615626354	0.288	0.37	8.94E-39	ALL-2	Aprt
Srsf3.6	7.55E-43	-0.413028144	0.745	0.826	1.10E-38	ALL-2	Srsf3
Msn.5	8.59E-43	-0.465857953	0.731	0.807	1.25E-38	ALL-2	Msn
Pgk1.5	1.34E-42	-0.503180053	0.327	0.479	1.95E-38	ALL-2	Pgk1
Mif.6	2.42E-42	-0.589556338	0.417	0.546	3.53E-38	ALL-2	Mif
Elob.9	2.54E-42	-0.49583427	0.652	0.731	3.71E-38	ALL-2	Elob
Pcbp1.3	2.67E-42	-0.385626854	0.716	0.811	3.89E-38	ALL-2	Pcbp1
Hmgb2.8	5.13E-42	-0.512902319	0.165	0.292	7.48E-38	ALL-2	Hmgb2
Snx3.5	6.84E-42	-0.438171067	0.5	0.649	9.99E-38	ALL-2	Snx3
Coro1a.6	8.78E-42	-0.479031665	0.909	0.926	1.28E-37	ALL-2	Coro1a
Ube2d3.4	3.61E-41	-0.38116096	0.789	0.878	5.27E-37	ALL-2	Ube2d3
Psmb3.7	1.42E-40	-0.432475435	0.514	0.635	2.08E-36	ALL-2	Psmb3
Ostf1.4	1.50E-40	-0.404672859	0.534	0.683	2.19E-36	ALL-2	Ostf1
Xbp1.5	1.91E-40	-0.388883488	0.638	0.758	2.79E-36	ALL-2	Xbp1
Psma7.6	2.18E-40	-0.451016973	0.594	0.668	3.18E-36	ALL-2	Psma7
Cycs.4	2.33E-40	-0.40342213	0.27	0.437	3.40E-36	ALL-2	Cycs
Slc25a5.5	4.52E-40	-0.409340237	0.77	0.847	6.60E-36	ALL-2	Slc25a5
Atp6ap2.8	4.68E-40	-0.374648006	0.639	0.761	6.83E-36	ALL-2	Atp6ap2
Eif3a.6	4.88E-40	-0.459865901	0.424	0.57	7.13E-36	ALL-2	Eif3a
Tpm4.8	6.40E-40	-0.45774916	0.219	0.347	9.35E-36	ALL-2	Tpm4
Atp5g1.4	1.06E-39	-0.457434702	0.514	0.624	1.55E-35	ALL-2	Atp5g1
Psmb5.4	1.22E-39	-0.424537829	0.509	0.641	1.78E-35	ALL-2	Psmb5
Gng5.7	2.39E-39	-0.472513704	0.842	0.873	3.49E-35	ALL-2	Gng5
Tspo.6	2.45E-39	-0.639319145	0.592	0.619	3.57E-35	ALL-2	Tspo
Sec61g.3	1.44E-38	-0.488620727	0.655	0.706	2.10E-34	ALL-2	Sec61g
Arl6ip1.8	2.09E-38	-0.432148946	0.896	0.916	3.04E-34	ALL-2	Arl6ip1
Sub1.5	2.77E-38	-0.452930096	0.543	0.635	4.05E-34	ALL-2	Sub1
Tuba1b.9	9.32E-38	-0.484883782	0.783	0.803	1.36E-33	ALL-2	Tuba1b
Myl12a.5	2.07E-37	-0.409025258	0.432	0.566	3.02E-33	ALL-2	Myl12a
Tmsb4x.8	5.21E-37	-0.397445387	1	1	7.61E-33	ALL-2	Tmsb4x
Tkt.7	1.10E-36	-0.437204423	0.508	0.608	1.61E-32	ALL-2	Tkt
Ccnd1.4	1.47E-36	-0.390545915	0.248	0.414	2.14E-32	ALL-2	Ccnd1
Nap1l1.6	1.47E-36	-0.406942712	0.234	0.377	2.14E-32	ALL-2	Nap1l1
Hif1a.3	2.26E-36	-0.478860203	0.384	0.497	3.30E-32	ALL-2	Hif1a
Ncl.9	2.96E-36	-0.437143818	0.581	0.689	4.32E-32	ALL-2	Ncl
Chmp4b.2	4.36E-36	-0.407272455	0.425	0.558	6.37E-32	ALL-2	Chmp4b
Psma2.5	4.39E-36	-0.383204372	0.48	0.606	6.41E-32	ALL-2	Psma2
Sdcbp.6	1.01E-35	-0.422097728	0.71	0.774	1.47E-31	ALL-2	Sdcbp
Spcs2.6	1.04E-35	-0.369522889	0.831	0.88	1.52E-31	ALL-2	Spcs2
Ostc.3	1.11E-35	-0.360873911	0.484	0.652	1.62E-31	ALL-2	Ostc
Cox5b.7	1.24E-35	-0.449283525	0.609	0.658	1.81E-31	ALL-2	Cox5b
Samhd1.6	2.48E-35	-0.464155262	0.342	0.436	3.62E-31	ALL-2	Samhd1
Taf10.5	3.65E-35	-0.412103521	0.394	0.516	5.33E-31	ALL-2	Taf10
Ndufa4.5	5.04E-35	-0.398185168	0.667	0.746	7.36E-31	ALL-2	Ndufa4
Snrpb.6	5.45E-35	-0.370809906	0.535	0.668	7.95E-31	ALL-2	Snrpb
H2-K1.8	6.97E-35	-0.531080985	0.88	0.897	1.02E-30	ALL-2	H2-K1
Psme2.5	7.53E-35	-0.415530092	0.507	0.624	1.10E-30	ALL-2	Psme2
Psmb8.5	7.54E-35	-0.458165294	0.685	0.731	1.10E-30	ALL-2	Psmb8
Jpt1.8	7.64E-35	-0.395156025	0.507	0.63	1.11E-30	ALL-2	Jpt1
Shisa5.5	1.00E-34	-0.438215873	0.688	0.733	1.47E-30	ALL-2	Shisa5
Rbm3.8	1.65E-34	-0.435698075	0.433	0.538	2.41E-30	ALL-2	Rbm3
Slfn2.4	1.76E-34	-0.566287867	0.351	0.405	2.56E-30	ALL-2	Slfn2
Gnb1.4	1.85E-34	-0.369038597	0.493	0.636	2.70E-30	ALL-2	Gnb1
Rpl9.7	9.88E-34	-0.409653704	0.988	0.983	1.44E-29	ALL-2	Rpl9
Tpi1.5	1.24E-33	-0.471669034	0.392	0.506	1.81E-29	ALL-2	Tpi1
Prelid1.8	1.66E-33	-0.440239446	0.481	0.56	2.42E-29	ALL-2	Prelid1
Rpn1.8	1.92E-33	-0.369232024	0.52	0.659	2.80E-29	ALL-2	Rpn1
Stmn1.6	2.57E-33	-0.695871324	0.245	0.281	3.75E-29	ALL-2	Stmn1
Tmed5.6	3.14E-33	-0.332042743	0.591	0.733	4.58E-29	ALL-2	Tmed5
Ccl9.4	3.65E-33	-0.580430788	0.377	0.439	5.33E-29	ALL-2	Ccl9
Cnbp.3	3.77E-33	-0.336792626	0.57	0.715	5.51E-29	ALL-2	Cnbp
Cct8.5	4.68E-33	-0.364258319	0.525	0.638	6.84E-29	ALL-2	Cct8
Hmgb1.8	5.82E-33	-0.369555573	0.775	0.854	8.50E-29	ALL-2	Hmgb1
Arf1.5	6.46E-33	-0.348620572	0.737	0.831	9.43E-29	ALL-2	Arf1
Psma1.6	7.23E-33	-0.347774276	0.525	0.674	1.05E-28	ALL-2	Psma1
Abracl.6	1.05E-32	-0.344333107	0.285	0.427	1.53E-28	ALL-2	Abracl
Sept7.4	1.25E-32	-0.342872425	0.574	0.707	1.82E-28	ALL-2	Sep-07
Tpr.6	1.32E-32	-0.406213699	0.46	0.573	1.92E-28	ALL-2	Tpr
Serf2.6	1.50E-32	-0.455170529	0.956	0.934	2.19E-28	ALL-2	Serf2
Atp5f1.4	3.20E-32	-0.373906313	0.713	0.777	4.67E-28	ALL-2	Atp5f1
Tmed10.9	3.54E-32	-0.346202508	0.835	0.894	5.17E-28	ALL-2	Tmed10
Hnrnpd.5	4.28E-32	-0.346388818	0.385	0.531	6.25E-28	ALL-2	Hnrnpd
Hnrnpu.6	4.96E-32	-0.364595682	0.719	0.787	7.25E-28	ALL-2	Hnrnpu
Cox7b.4	5.31E-32	-0.39667292	0.471	0.576	7.76E-28	ALL-2	Cox7b
Sp100.4	5.51E-32	-0.41772719	0.145	0.256	8.04E-28	ALL-2	Sp100
Calr.10	7.41E-32	-0.411197211	0.979	0.98	1.08E-27	ALL-2	Calr
Psma3.3	8.23E-32	-0.348229892	0.583	0.695	1.20E-27	ALL-2	Psma3
Arf5.4	8.39E-32	-0.352563947	0.65	0.741	1.23E-27	ALL-2	Arf5
Arpc3.5	9.93E-32	-0.406228004	0.835	0.855	1.45E-27	ALL-2	Arpc3
Atp5j2.7	1.00E-31	-0.409342507	0.734	0.764	1.47E-27	ALL-2	Atp5j2
Ddx5.6	1.09E-31	-0.295758858	0.965	0.978	1.60E-27	ALL-2	Ddx5
Rps27l.8	1.38E-31	-0.412358054	0.477	0.569	2.02E-27	ALL-2	Rps27l
Dad1.5	1.58E-31	-0.353962112	0.73	0.791	2.30E-27	ALL-2	Dad1
Arhgdib.8	1.65E-31	-0.419740119	0.812	0.835	2.41E-27	ALL-2	Arhgdib
mt-Nd1.9	1.91E-31	-0.403354216	0.98	0.984	2.78E-27	ALL-2	mt-Nd1
Litaf.4	1.99E-31	-0.38025985	0.43	0.542	2.91E-27	ALL-2	Litaf
Mrpl33.7	2.14E-31	-0.388046687	0.272	0.386	3.12E-27	ALL-2	Mrpl33
Cdk2ap2.5	2.22E-31	-0.402073398	0.461	0.547	3.23E-27	ALL-2	Cdk2ap2
Mdh2.4	3.06E-31	-0.393783048	0.444	0.542	4.47E-27	ALL-2	Mdh2
Gnb2.7	3.25E-31	-0.331007522	0.855	0.884	4.75E-27	ALL-2	Gnb2
Nop10.9	3.80E-31	-0.339213988	0.334	0.461	5.55E-27	ALL-2	Nop10
mt-Nd2.9	6.33E-31	-0.374361008	0.993	0.988	9.24E-27	ALL-2	mt-Nd2
Rap1a.2	8.67E-31	-0.318918618	0.587	0.718	1.27E-26	ALL-2	Rap1a
Ptges3.5	8.71E-31	-0.317670205	0.343	0.502	1.27E-26	ALL-2	Ptges3
Tmpo.5	8.94E-31	-0.340816085	0.192	0.321	1.30E-26	ALL-2	Tmpo
Krtcap2.8	9.16E-31	-0.360542875	0.619	0.694	1.34E-26	ALL-2	Krtcap2
Uqcrq.6	9.41E-31	-0.40407448	0.552	0.642	1.37E-26	ALL-2	Uqcrq
Atp1a1.4	9.81E-31	-0.372177385	0.484	0.594	1.43E-26	ALL-2	Atp1a1
Cox7c.5	9.93E-31	-0.365216116	0.654	0.748	1.45E-26	ALL-2	Cox7c
Atp5e.7	1.06E-30	-0.434017015	0.773	0.771	1.55E-26	ALL-2	Atp5e
Rbx1.6	1.15E-30	-0.351402156	0.672	0.746	1.69E-26	ALL-2	Rbx1
Dnajb11.9	1.17E-30	-0.351693039	0.538	0.651	1.71E-26	ALL-2	Dnajb11
Psmb6.5	1.41E-30	-0.371316702	0.539	0.632	2.06E-26	ALL-2	Psmb6
Atp5h.5	2.43E-30	-0.407712145	0.699	0.729	3.55E-26	ALL-2	Atp5h
Rpl8.9	3.20E-30	-0.434645696	0.984	0.972	4.67E-26	ALL-2	Rpl8
Hmgn2.4	3.44E-30	-0.305165751	0.17	0.313	5.02E-26	ALL-2	Hmgn2
Taldo1.3	3.47E-30	-0.446317176	0.756	0.749	5.07E-26	ALL-2	Taldo1
Uqcrb.7	3.57E-30	-0.369554734	0.588	0.678	5.21E-26	ALL-2	Uqcrb
Pa2g4.7	3.88E-30	-0.313324141	0.27	0.429	5.66E-26	ALL-2	Pa2g4
H2-DMb1.5	4.49E-30	-0.457641972	0.554	0.597	6.55E-26	ALL-2	H2-DMb1
Selenop.5	4.64E-30	0.364873523	1	0.957	6.78E-26	ALL-2	Selenop
Rps2.9	5.38E-30	-0.462941114	0.986	0.974	7.86E-26	ALL-2	Rps2
Morf4l1.5	6.20E-30	-0.32483361	0.863	0.894	9.05E-26	ALL-2	Morf4l1
Pdia3.9	1.60E-29	-0.35518239	0.932	0.954	2.33E-25	ALL-2	Pdia3
Cyba.6	1.82E-29	-0.356633463	0.994	0.993	2.65E-25	ALL-2	Cyba
Rbm39.3	1.89E-29	-0.289433699	0.878	0.926	2.76E-25	ALL-2	Rbm39
Dnajc3.7	1.90E-29	-0.347253577	0.562	0.679	2.77E-25	ALL-2	Dnajc3
Cacybp.3	2.39E-29	-0.29264298	0.275	0.412	3.48E-25	ALL-2	Cacybp
Esd.2	2.68E-29	-0.415878059	0.428	0.494	3.91E-25	ALL-2	Esd
Psmb2.7	2.71E-29	-0.343441508	0.467	0.578	3.96E-25	ALL-2	Psmb2
Apoe.6	3.02E-29	-1.127235381	0.805	0.6	4.41E-25	ALL-2	Apoe
Lsm2.6	4.31E-29	-0.280188865	0.169	0.319	6.29E-25	ALL-2	Lsm2
Tma7.8	5.23E-29	-0.36920755	0.569	0.649	7.64E-25	ALL-2	Tma7
Ube2n.6	5.31E-29	-0.302317086	0.374	0.522	7.75E-25	ALL-2	Ube2n
Tmed7.2	7.18E-29	-0.292942854	0.357	0.511	1.05E-24	ALL-2	Tmed7
Psma6.5	9.34E-29	-0.320014324	0.347	0.498	1.36E-24	ALL-2	Psma6
Serp1.4	9.95E-29	-0.350763759	0.493	0.613	1.45E-24	ALL-2	Serp1
Hsp90b1.9	1.11E-28	-0.352325491	0.981	0.983	1.61E-24	ALL-2	Hsp90b1
Hsd17b12.7	1.35E-28	-0.317931291	0.315	0.45	1.97E-24	ALL-2	Hsd17b12
Snrpd1.6	1.77E-28	-0.303785563	0.271	0.41	2.58E-24	ALL-2	Snrpd1
Cd48.1	2.28E-28	-0.325727489	0.363	0.501	3.33E-24	ALL-2	Cd48
Hnrnpab.5	2.85E-28	-0.320950863	0.333	0.458	4.16E-24	ALL-2	Hnrnpab
Snrpe.10	2.97E-28	-0.339740198	0.407	0.516	4.34E-24	ALL-2	Snrpe
Ucp2.6	4.89E-28	-0.431612438	0.898	0.874	7.13E-24	ALL-2	Ucp2
Cox7a2.6	5.84E-28	-0.372362073	0.608	0.668	8.52E-24	ALL-2	Cox7a2
H2-D1.6	5.85E-28	-0.470387548	0.825	0.844	8.54E-24	ALL-2	H2-D1
Myl12b.3	6.38E-28	-0.289080157	0.327	0.478	9.31E-24	ALL-2	Myl12b
Ssr3.4	6.89E-28	-0.285977036	0.27	0.416	1.01E-23	ALL-2	Ssr3
Snu13.5	7.02E-28	-0.302222108	0.394	0.526	1.02E-23	ALL-2	Snu13
Mrps14.3	8.20E-28	-0.302610958	0.337	0.474	1.20E-23	ALL-2	Mrps14
Psmb4.6	9.14E-28	-0.346227812	0.425	0.536	1.33E-23	ALL-2	Psmb4
Tpm3.6	1.14E-27	-0.300974177	0.918	0.948	1.67E-23	ALL-2	Tpm3
mt-Nd3.8	1.21E-27	-0.364793048	0.814	0.857	1.76E-23	ALL-2	mt-Nd3
Mcl1.7	1.25E-27	-0.348895253	0.775	0.803	1.82E-23	ALL-2	Mcl1
Hdgf.5	1.56E-27	-0.290266036	0.231	0.375	2.27E-23	ALL-2	Hdgf
Atp5l.6	1.60E-27	-0.393663079	0.731	0.744	2.33E-23	ALL-2	Atp5l
Cenpb.5	1.61E-27	-0.328270405	0.276	0.396	2.35E-23	ALL-2	Cenpb
Cox6c.6	1.71E-27	-0.384172035	0.627	0.687	2.50E-23	ALL-2	Cox6c
Ost4.2	1.82E-27	-0.277192193	0.275	0.422	2.65E-23	ALL-2	Ost4
Arf4.2	1.86E-27	-0.298125688	0.427	0.59	2.71E-23	ALL-2	Arf4
H2afj.6	1.89E-27	-0.403447349	0.464	0.502	2.76E-23	ALL-2	H2afj
Kdelr2.7	2.02E-27	-0.280995703	0.266	0.417	2.95E-23	ALL-2	Kdelr2
Tomm20.6	2.25E-27	-0.321041735	0.526	0.629	3.29E-23	ALL-2	Tomm20
G3bp1.4	2.27E-27	-0.300681879	0.33	0.483	3.31E-23	ALL-2	G3bp1
Serbp1.8	2.59E-27	-0.348874661	0.699	0.786	3.78E-23	ALL-2	Serbp1
Spcs3.2	3.30E-27	-0.261055355	0.205	0.358	4.82E-23	ALL-2	Spcs3
Atp5b.7	4.42E-27	-0.358665568	0.712	0.754	6.45E-23	ALL-2	Atp5b
Ciao2a.8	5.26E-27	-0.321568013	0.356	0.456	7.67E-23	ALL-2	Ciao2a
Psmd14.5	5.40E-27	-0.272210511	0.212	0.359	7.88E-23	ALL-2	Psmd14
Rpsa.10	7.69E-27	-0.472572362	0.994	0.974	1.12E-22	ALL-2	Rpsa
Psmd8.3	9.71E-27	-0.342146439	0.484	0.573	1.42E-22	ALL-2	Psmd8
Jund.6	1.03E-26	-0.334943909	0.616	0.72	1.51E-22	ALL-2	Jund
Nedd8.7	1.13E-26	-0.357762626	0.603	0.655	1.65E-22	ALL-2	Nedd8
Hint1.7	1.26E-26	-0.374092818	0.682	0.704	1.84E-22	ALL-2	Hint1
Lrrc59.4	1.26E-26	-0.274009585	0.166	0.292	1.84E-22	ALL-2	Lrrc59
Rheb.5	1.40E-26	-0.275281499	0.339	0.487	2.05E-22	ALL-2	Rheb
Oaz1.8	1.70E-26	-0.334828837	0.939	0.941	2.48E-22	ALL-2	Oaz1
Ube2s.7	2.72E-26	-0.330586475	0.34	0.428	3.97E-22	ALL-2	Ube2s
Card19.2	3.29E-26	-0.309106028	0.257	0.37	4.80E-22	ALL-2	Card19
Ncf4.5	3.49E-26	-0.336505282	0.348	0.449	5.09E-22	ALL-2	Ncf4
Cox6b1.6	3.84E-26	-0.387821597	0.682	0.699	5.61E-22	ALL-2	Cox6b1
Mat2a.5	4.00E-26	-0.311977085	0.551	0.656	5.84E-22	ALL-2	Mat2a
Capzb.4	4.31E-26	-0.32034477	0.805	0.856	6.29E-22	ALL-2	Capzb
Smdt1.6	4.39E-26	-0.379482089	0.544	0.594	6.41E-22	ALL-2	Smdt1
Rpl36al.4	5.45E-26	-0.36186316	0.57	0.624	7.96E-22	ALL-2	Rpl36al
Ppib.6	5.58E-26	-0.32487857	0.841	0.897	8.15E-22	ALL-2	Ppib
Ppp1ca.8	6.13E-26	-0.350271955	0.762	0.792	8.94E-22	ALL-2	Ppp1ca
Tmbim6.7	6.50E-26	-0.272704695	0.931	0.962	9.48E-22	ALL-2	Tmbim6
Higd1a.4	7.07E-26	-0.284048375	0.261	0.389	1.03E-21	ALL-2	Higd1a
Banf1.8	7.58E-26	-0.260969291	0.161	0.292	1.11E-21	ALL-2	Banf1
Selenok.3	7.91E-26	-0.28852414	0.694	0.797	1.16E-21	ALL-2	Selenok
Ndufb7.4	8.05E-26	-0.341190272	0.463	0.56	1.17E-21	ALL-2	Ndufb7
H2afy.5	8.19E-26	-0.3680838	0.655	0.71	1.20E-21	ALL-2	H2afy
Sec62.2	8.94E-26	-0.289269233	0.603	0.71	1.31E-21	ALL-2	Sec62
Vcp.8	9.09E-26	-0.328262147	0.721	0.783	1.33E-21	ALL-2	Vcp
Cd300a.6	9.69E-26	-0.316346949	0.502	0.609	1.41E-21	ALL-2	Cd300a
Nhp2.5	1.39E-25	-0.278794983	0.174	0.294	2.02E-21	ALL-2	Nhp2
Eif2s1.3	1.73E-25	-0.27439299	0.323	0.45	2.52E-21	ALL-2	Eif2s1
Tmem167.5	1.79E-25	-0.29975499	0.363	0.485	2.61E-21	ALL-2	Tmem167
Nucks1.6	1.82E-25	-0.292461903	0.271	0.395	2.65E-21	ALL-2	Nucks1
Rhoa.7	2.36E-25	-0.315370304	0.905	0.939	3.45E-21	ALL-2	Rhoa
Atp5o.1.6	2.41E-25	-0.3308022	0.469	0.541	3.52E-21	ALL-2	Atp5o.1
Cmpk1.2	2.52E-25	-0.255728501	0.2	0.343	3.67E-21	ALL-2	Cmpk1
Irf2bp2.7	2.79E-25	-0.300633971	0.629	0.735	4.07E-21	ALL-2	Irf2bp2
Ctsf.6	3.30E-25	0.291280745	0.808	0.649	4.82E-21	ALL-2	Ctsf
Srp9.1	4.44E-25	-0.278091287	0.405	0.569	6.48E-21	ALL-2	Srp9
Uqcr10.7	4.58E-25	-0.346459279	0.493	0.557	6.68E-21	ALL-2	Uqcr10
Mapkapk2.6	7.06E-25	-0.304861191	0.292	0.4	1.03E-20	ALL-2	Mapkapk2
Ywhae.8	7.85E-25	-0.317724475	0.846	0.874	1.15E-20	ALL-2	Ywhae
Edf1.7	8.71E-25	-0.323437386	0.652	0.702	1.27E-20	ALL-2	Edf1
Hspd1.6	9.22E-25	-0.322564214	0.41	0.507	1.35E-20	ALL-2	Hspd1
Rap1b.6	9.89E-25	-0.286087067	0.9	0.923	1.44E-20	ALL-2	Rap1b
Fam49b.3	1.47E-24	-0.270584562	0.889	0.929	2.14E-20	ALL-2	Fam49b
Prdx5.5	1.48E-24	-0.398907127	0.698	0.702	2.16E-20	ALL-2	Prdx5
Rps16.8	1.63E-24	-0.400272316	0.997	0.983	2.39E-20	ALL-2	Rps16
Rpl18.8	1.85E-24	-0.396869433	0.991	0.972	2.71E-20	ALL-2	Rpl18
Slbp.6	1.99E-24	-0.272154439	0.258	0.392	2.91E-20	ALL-2	Slbp
Swi5.6	3.43E-24	-0.317664055	0.484	0.595	5.00E-20	ALL-2	Swi5
Arhgdia.6	3.49E-24	-0.314717474	0.77	0.825	5.10E-20	ALL-2	Arhgdia
Eef1g.7	3.99E-24	-0.360867895	0.588	0.652	5.83E-20	ALL-2	Eef1g
Rer1.3	4.04E-24	-0.269418913	0.48	0.632	5.90E-20	ALL-2	Rer1
Eloc.4	4.22E-24	-0.269872974	0.36	0.503	6.16E-20	ALL-2	Eloc
Tmed9.7	4.25E-24	-0.277779049	0.819	0.875	6.21E-20	ALL-2	Tmed9
Hnrnpm.6	4.58E-24	-0.296283811	0.465	0.569	6.69E-20	ALL-2	Hnrnpm
Pdia4.4	4.66E-24	-0.28118052	0.29	0.421	6.81E-20	ALL-2	Pdia4
Srsf7.4	5.50E-24	-0.269386254	0.734	0.819	8.03E-20	ALL-2	Srsf7
Atp5mpl.5	6.70E-24	-0.351054427	0.551	0.614	9.78E-20	ALL-2	Atp5mpl
Vapa.5	7.43E-24	-0.276183277	0.736	0.806	1.08E-19	ALL-2	Vapa
Tpd52.8	7.82E-24	-0.368873837	0.547	0.581	1.14E-19	ALL-2	Tpd52
Psmc6.4	8.61E-24	-0.262084353	0.345	0.483	1.26E-19	ALL-2	Psmc6
Chmp2a.4	8.67E-24	-0.327743208	0.492	0.569	1.27E-19	ALL-2	Chmp2a
Ssr2.7	8.85E-24	-0.309822193	0.539	0.619	1.29E-19	ALL-2	Ssr2
Snrpd3.5	9.63E-24	-0.292629151	0.326	0.426	1.41E-19	ALL-2	Snrpd3
Atp5md.5	9.67E-24	-0.304815499	0.35	0.456	1.41E-19	ALL-2	Atp5md
Bax.6	9.82E-24	-0.331116362	0.475	0.567	1.43E-19	ALL-2	Bax
Ubl5.6	9.89E-24	-0.35028358	0.629	0.677	1.44E-19	ALL-2	Ubl5
Rexo2.6	1.02E-23	-0.27509046	0.29	0.407	1.50E-19	ALL-2	Rexo2
Eif2s2.4	1.07E-23	-0.303633504	0.511	0.617	1.57E-19	ALL-2	Eif2s2
Eif5.3	1.19E-23	-0.295731688	0.555	0.665	1.73E-19	ALL-2	Eif5
Psmb10.3	1.22E-23	-0.28556842	0.462	0.561	1.79E-19	ALL-2	Psmb10
Mgat2.6	1.31E-23	-0.272913923	0.453	0.572	1.92E-19	ALL-2	Mgat2
Atp5g3.5	1.36E-23	-0.282188585	0.28	0.399	1.99E-19	ALL-2	Atp5g3
Psmd2.5	1.59E-23	-0.281764717	0.334	0.46	2.32E-19	ALL-2	Psmd2
Ssr1.7	1.81E-23	-0.276175365	0.396	0.542	2.64E-19	ALL-2	Ssr1
Sf3b5.8	1.83E-23	-0.274407599	0.315	0.421	2.67E-19	ALL-2	Sf3b5
mt-Atp6.7	2.52E-23	-0.345816692	0.998	0.997	3.68E-19	ALL-2	mt-Atp6
Adrb2.3	2.84E-23	-0.294444169	0.396	0.505	4.15E-19	ALL-2	Adrb2
Calm3.7	2.85E-23	-0.328900006	0.377	0.465	4.16E-19	ALL-2	Calm3
Man2b1.7	3.17E-23	0.259924966	0.991	0.961	4.63E-19	ALL-2	Man2b1
Baz1a.3	3.30E-23	-0.282978474	0.202	0.311	4.81E-19	ALL-2	Baz1a
Eif4g2.5	4.92E-23	-0.29286205	0.689	0.791	7.18E-19	ALL-2	Eif4g2
Creld2.6	4.98E-23	-0.3035511	0.328	0.424	7.28E-19	ALL-2	Creld2
Dusp3.3	5.14E-23	-0.26699769	0.18	0.306	7.50E-19	ALL-2	Dusp3
Atp5j.6	5.73E-23	-0.325395214	0.69	0.735	8.37E-19	ALL-2	Atp5j
Sumo1.4	6.42E-23	-0.261723936	0.379	0.503	9.38E-19	ALL-2	Sumo1
Lsm4.8	6.66E-23	-0.286453169	0.27	0.365	9.72E-19	ALL-2	Lsm4
Smc1a.6	7.94E-23	-0.296194953	0.308	0.433	1.16E-18	ALL-2	Smc1a
Sf3b6.5	8.07E-23	-0.270754835	0.391	0.498	1.18E-18	ALL-2	Sf3b6
Psmd7.5	9.72E-23	-0.265617963	0.417	0.551	1.42E-18	ALL-2	Psmd7
Cct3.5	1.01E-22	-0.284839384	0.443	0.564	1.47E-18	ALL-2	Cct3
Cd53.7	1.10E-22	-0.253469738	0.943	0.958	1.61E-18	ALL-2	Cd53
Ube2i.5	1.11E-22	-0.280554745	0.572	0.673	1.62E-18	ALL-2	Ube2i
Nrros.6	1.13E-22	-0.274985012	0.481	0.583	1.65E-18	ALL-2	Nrros
Anp32e.8	1.29E-22	-0.252695766	0.206	0.318	1.88E-18	ALL-2	Anp32e
Vps29.4	1.66E-22	-0.292269061	0.376	0.491	2.42E-18	ALL-2	Vps29
Tmem14c.8	1.70E-22	-0.312869882	0.681	0.717	2.47E-18	ALL-2	Tmem14c
Atp5a1.5	1.71E-22	-0.307713362	0.749	0.775	2.49E-18	ALL-2	Atp5a1
Vdac3.6	1.82E-22	-0.274687628	0.499	0.602	2.66E-18	ALL-2	Vdac3
Rpl27.6	2.21E-22	-0.356776591	0.956	0.921	3.23E-18	ALL-2	Rpl27
Ube2d2a.2	2.41E-22	-0.266236299	0.641	0.742	3.52E-18	ALL-2	Ube2d2a
Cct6a.3	3.65E-22	-0.269920013	0.382	0.503	5.33E-18	ALL-2	Cct6a
Emc7.5	3.69E-22	-0.256353727	0.472	0.596	5.38E-18	ALL-2	Emc7
Lman2.4	4.05E-22	-0.271152961	0.488	0.599	5.92E-18	ALL-2	Lman2
Cmtm6.7	4.27E-22	-0.293634532	0.629	0.694	6.23E-18	ALL-2	Cmtm6
Ndufa11.5	4.37E-22	-0.282296054	0.375	0.479	6.37E-18	ALL-2	Ndufa11
Arpc4.7	4.60E-22	-0.288623674	0.779	0.832	6.72E-18	ALL-2	Arpc4
Rps19.11	4.93E-22	-0.406937544	0.985	0.958	7.20E-18	ALL-2	Rps19
Scand1.6	5.83E-22	-0.334509771	0.565	0.582	8.50E-18	ALL-2	Scand1
Rpl38.7	9.40E-22	-0.37171929	0.944	0.894	1.37E-17	ALL-2	Rpl38
Rpl19.9	1.02E-21	-0.363903472	0.996	0.981	1.49E-17	ALL-2	Rpl19
Ywhaq.9	1.23E-21	-0.274886374	0.462	0.547	1.80E-17	ALL-2	Ywhaq
Jun.8	1.24E-21	-0.360697939	0.608	0.682	1.80E-17	ALL-2	Jun
Akr1a1.7	1.40E-21	-0.381657276	0.746	0.756	2.04E-17	ALL-2	Akr1a1
Eef1a1.5	1.43E-21	-0.303499753	1	0.999	2.09E-17	ALL-2	Eef1a1
Grb2.3	1.74E-21	-0.296627196	0.668	0.734	2.53E-17	ALL-2	Grb2
Hpf1.4	2.20E-21	-0.252298186	0.228	0.352	3.22E-17	ALL-2	Hpf1
AC149090.1.7	2.47E-21	0.256694699	0.932	0.859	3.61E-17	ALL-2	AC149090.1
Cox6a1.7	2.95E-21	-0.311435948	0.477	0.553	4.30E-17	ALL-2	Cox6a1
Lrrfip1.5	3.27E-21	-0.286474227	0.32	0.424	4.77E-17	ALL-2	Lrrfip1
Rplp0.8	3.61E-21	-0.385450895	0.997	0.987	5.27E-17	ALL-2	Rplp0
Epsti1.6	3.62E-21	-0.274964572	0.268	0.379	5.28E-17	ALL-2	Epsti1
Bub3.5	3.80E-21	-0.254414018	0.378	0.501	5.54E-17	ALL-2	Bub3
Ndufb8.6	3.89E-21	-0.309046489	0.536	0.607	5.68E-17	ALL-2	Ndufb8
Atp6v1g1.6	4.27E-21	-0.306238811	0.797	0.826	6.23E-17	ALL-2	Atp6v1g1
Nptn.9	4.61E-21	-0.267747895	0.702	0.78	6.73E-17	ALL-2	Nptn
Magt1.6	6.87E-21	-0.269349508	0.497	0.599	1.00E-16	ALL-2	Magt1
Ppp2ca.2	8.13E-21	-0.253469526	0.658	0.742	1.19E-16	ALL-2	Ppp2ca
Atp5k.6	8.14E-21	-0.301338771	0.382	0.46	1.19E-16	ALL-2	Atp5k
Fkbp2.10	8.62E-21	-0.294190161	0.632	0.694	1.26E-16	ALL-2	Fkbp2
Rpn2.9	9.12E-21	-0.292967582	0.744	0.806	1.33E-16	ALL-2	Rpn2
Ldhb.5	9.99E-21	0.302924484	0.898	0.787	1.46E-16	ALL-2	Ldhb
Fus.5	1.06E-20	-0.258830612	0.877	0.907	1.55E-16	ALL-2	Fus
Ddost.8	1.18E-20	-0.290608931	0.694	0.771	1.72E-16	ALL-2	Ddost
Tomm22.6	1.26E-20	-0.257044662	0.475	0.574	1.83E-16	ALL-2	Tomm22
Rpl4.7	1.28E-20	-0.320746456	0.84	0.842	1.87E-16	ALL-2	Rpl4
Ier5.5	1.40E-20	-0.263303657	0.653	0.743	2.04E-16	ALL-2	Ier5
Ahsa1.2	1.63E-20	-0.251134327	0.402	0.522	2.39E-16	ALL-2	Ahsa1
Gtf2h5.6	1.68E-20	-0.251527849	0.31	0.42	2.45E-16	ALL-2	Gtf2h5
Vasp.1	1.92E-20	-0.263206635	0.482	0.583	2.80E-16	ALL-2	Vasp
Rps27.7	2.01E-20	-0.337454978	0.961	0.95	2.94E-16	ALL-2	Rps27
Psma4.5	2.13E-20	-0.281055508	0.464	0.548	3.11E-16	ALL-2	Psma4
Micos10.6	2.40E-20	-0.270630077	0.408	0.515	3.50E-16	ALL-2	Micos10
Selenow.5	2.42E-20	-0.380650786	0.303	0.334	3.53E-16	ALL-2	Selenow
Mydgf.8	2.48E-20	-0.276502761	0.515	0.606	3.63E-16	ALL-2	Mydgf
Atp6v0e.4	3.03E-20	-0.302599141	0.748	0.767	4.43E-16	ALL-2	Atp6v0e
D8Ertd738e.4	3.26E-20	-0.29791354	0.547	0.606	4.77E-16	ALL-2	D8Ertd738e
Cotl1.6	3.63E-20	-0.349172962	0.916	0.895	5.30E-16	ALL-2	Cotl1
Npm1.9	3.66E-20	-0.325445437	0.829	0.823	5.35E-16	ALL-2	Npm1
Rps24.10	4.01E-20	-0.321708951	0.998	0.995	5.86E-16	ALL-2	Rps24
Dek.7	4.20E-20	-0.297548138	0.358	0.438	6.13E-16	ALL-2	Dek
Mrpl52.2	4.47E-20	-0.297249125	0.636	0.68	6.52E-16	ALL-2	Mrpl52
Arpp19.6	4.93E-20	-0.25083812	0.435	0.558	7.20E-16	ALL-2	Arpp19
Uap1l1.3	5.03E-20	-0.279271952	0.211	0.293	7.34E-16	ALL-2	Uap1l1
Gnas.6	5.27E-20	-0.334283419	0.832	0.878	7.70E-16	ALL-2	Gnas
Tmem256.7	5.35E-20	-0.302627744	0.438	0.513	7.81E-16	ALL-2	Tmem256
Hnrnpa1.8	5.37E-20	-0.284033323	0.387	0.505	7.84E-16	ALL-2	Hnrnpa1
App.4	5.85E-20	-0.30803332	0.475	0.563	8.55E-16	ALL-2	App
P4hb.8	6.02E-20	-0.287572558	0.501	0.582	8.79E-16	ALL-2	P4hb
Cope.3	7.86E-20	-0.270854005	0.546	0.631	1.15E-15	ALL-2	Cope
Psmd4.7	8.39E-20	-0.254677298	0.486	0.583	1.22E-15	ALL-2	Psmd4
Rpl39.8	1.12E-19	-0.313400667	0.996	0.984	1.64E-15	ALL-2	Rpl39
Tram1.6	1.13E-19	-0.253391911	0.733	0.792	1.65E-15	ALL-2	Tram1
Rrp1.4	1.17E-19	-0.254428596	0.43	0.54	1.70E-15	ALL-2	Rrp1
Selenof.8	1.22E-19	-0.261145437	0.675	0.761	1.78E-15	ALL-2	Selenof
Rbms1.3	1.26E-19	-0.255156642	0.174	0.26	1.84E-15	ALL-2	Rbms1
Gpi1.3	1.35E-19	-0.321171598	0.579	0.631	1.98E-15	ALL-2	Gpi1
Vmp1.4	1.81E-19	-0.252222836	0.339	0.45	2.64E-15	ALL-2	Vmp1
Ndufa12.5	1.84E-19	-0.257906017	0.326	0.438	2.68E-15	ALL-2	Ndufa12
Fkbp1a.5	2.09E-19	-0.265117754	0.517	0.604	3.06E-15	ALL-2	Fkbp1a
Pgd.3	2.49E-19	-0.259334462	0.362	0.464	3.63E-15	ALL-2	Pgd
Snrpg.10	2.56E-19	-0.312110169	0.595	0.621	3.74E-15	ALL-2	Snrpg
Ywhaz.7	2.60E-19	-0.260114062	0.49	0.585	3.80E-15	ALL-2	Ywhaz
Mt1.6	3.15E-19	-0.428581373	0.539	0.518	4.60E-15	ALL-2	Mt1
Skap2.4	3.34E-19	-0.269852051	0.595	0.686	4.88E-15	ALL-2	Skap2
Timm13.7	3.41E-19	-0.264440528	0.459	0.54	4.98E-15	ALL-2	Timm13
Rps13.8	3.60E-19	-0.322674495	0.989	0.974	5.26E-15	ALL-2	Rps13
Tmem258.3	4.19E-19	-0.278264593	0.458	0.537	6.11E-15	ALL-2	Tmem258
Vdac2.6	4.39E-19	-0.253258921	0.769	0.82	6.41E-15	ALL-2	Vdac2
Tln1.6	5.53E-19	-0.28521236	0.74	0.782	8.07E-15	ALL-2	Tln1
Cct7.7	6.68E-19	-0.253061396	0.49	0.576	9.75E-15	ALL-2	Cct7
Rpl35.7	7.38E-19	-0.310302949	0.89	0.895	1.08E-14	ALL-2	Rpl35
Fubp1.4	8.32E-19	-0.251128321	0.596	0.699	1.21E-14	ALL-2	Fubp1
Apobec1.5	8.78E-19	-0.266302441	0.322	0.396	1.28E-14	ALL-2	Apobec1
Ndufa13.4	9.94E-19	-0.291240852	0.69	0.734	1.45E-14	ALL-2	Ndufa13
Park7.6	1.01E-18	-0.267161807	0.614	0.676	1.47E-14	ALL-2	Park7
Snx2.6	1.01E-18	-0.250036735	0.408	0.522	1.48E-14	ALL-2	Snx2
Rab7.4	1.03E-18	-0.272265017	0.573	0.637	1.51E-14	ALL-2	Rab7
Psmb1.7	1.06E-18	-0.282234307	0.63	0.674	1.55E-14	ALL-2	Psmb1
Cct5.5	1.15E-18	-0.264650753	0.499	0.581	1.68E-14	ALL-2	Cct5
Itgb2.7	1.27E-18	-0.260243361	0.66	0.76	1.85E-14	ALL-2	Itgb2
Ly6e.6	1.28E-18	-0.278664451	0.984	0.972	1.87E-14	ALL-2	Ly6e
mt-Co3.6	1.61E-18	-0.298418053	1	0.999	2.35E-14	ALL-2	mt-Co3
Rps23.10	2.00E-18	-0.29922341	0.989	0.973	2.92E-14	ALL-2	Rps23
Atp5c1.3	2.39E-18	-0.287081392	0.685	0.717	3.49E-14	ALL-2	Atp5c1
Txnip.7	2.70E-18	-0.257819502	0.78	0.814	3.94E-14	ALL-2	Txnip
Syngr2.6	2.85E-18	-0.278639027	0.799	0.828	4.16E-14	ALL-2	Syngr2
mt-Nd4.8	2.96E-18	-0.278927028	0.993	0.994	4.33E-14	ALL-2	mt-Nd4
Ndufs5.5	3.40E-18	-0.256861701	0.437	0.51	4.96E-14	ALL-2	Ndufs5
Gabarap.7	4.26E-18	-0.311625546	0.928	0.915	6.22E-14	ALL-2	Gabarap
Rab5if.7	4.95E-18	-0.268971594	0.573	0.623	7.22E-14	ALL-2	Rab5if
Lipa.5	6.00E-18	-0.28593516	0.517	0.569	8.76E-14	ALL-2	Lipa
Snrpd2.8	6.44E-18	-0.256797796	0.377	0.465	9.41E-14	ALL-2	Snrpd2
Rpl13.9	6.62E-18	-0.306416437	0.999	0.997	9.66E-14	ALL-2	Rpl13
Rps8.9	9.10E-18	-0.316636887	0.998	0.996	1.33E-13	ALL-2	Rps8
Rps3a1.6	9.50E-18	-0.291826483	0.996	0.989	1.39E-13	ALL-2	Rps3a1
Ninj1.5	1.12E-17	-0.286048629	0.406	0.464	1.64E-13	ALL-2	Ninj1
Edem1.10	1.19E-17	-0.267691755	0.478	0.579	1.74E-13	ALL-2	Edem1
Aes.10	1.43E-17	-0.284270456	0.585	0.622	2.09E-13	ALL-2	Aes
Efhd2.5	1.61E-17	-0.258093359	0.769	0.811	2.35E-13	ALL-2	Efhd2
Tlr2.8	1.99E-17	-0.29699223	0.435	0.496	2.90E-13	ALL-2	Tlr2
Junb.4	2.51E-17	-0.295700415	0.631	0.699	3.67E-13	ALL-2	Junb
Slc3a2.7	2.69E-17	-0.253573763	0.809	0.823	3.92E-13	ALL-2	Slc3a2
Slc15a3.7	2.75E-17	-0.261657273	0.36	0.442	4.01E-13	ALL-2	Slc15a3
Slc25a3.4	2.89E-17	-0.276950947	0.833	0.832	4.21E-13	ALL-2	Slc25a3
Eif3c.6	3.35E-17	-0.257572577	0.574	0.646	4.89E-13	ALL-2	Eif3c
mt-Co2.6	4.53E-17	-0.293504059	0.997	0.997	6.61E-13	ALL-2	mt-Co2
Psme1.3	4.59E-17	-0.285781792	0.686	0.711	6.70E-13	ALL-2	Psme1
Atp5d.7	5.93E-17	-0.283865452	0.676	0.688	8.66E-13	ALL-2	Atp5d
Nfkbia.7	6.85E-17	-0.289735914	0.4	0.491	1.00E-12	ALL-2	Nfkbia
Ptpn6.6	7.77E-17	-0.255599804	0.7	0.752	1.13E-12	ALL-2	Ptpn6
Rps15a.10	7.90E-17	-0.308743511	0.996	0.984	1.15E-12	ALL-2	Rps15a
Pabpc1.7	8.17E-17	-0.265724406	0.778	0.812	1.19E-12	ALL-2	Pabpc1
Rps6.9	1.28E-16	-0.300631024	0.925	0.899	1.87E-12	ALL-2	Rps6
Rac2.8	1.54E-16	-0.287076444	0.607	0.64	2.25E-12	ALL-2	Rac2
Ssr4.8	1.98E-16	-0.263142779	0.892	0.899	2.89E-12	ALL-2	Ssr4
Rps7.8	2.41E-16	-0.299952022	0.992	0.982	3.52E-12	ALL-2	Rps7
Gngt2.6	2.56E-16	-0.283366013	0.713	0.709	3.74E-12	ALL-2	Gngt2
Smarca5.6	3.31E-16	-0.257026129	0.428	0.518	4.83E-12	ALL-2	Smarca5
Cxcl16.9	4.38E-16	-0.326215707	0.403	0.411	6.39E-12	ALL-2	Cxcl16
Cox8a.8	9.44E-16	-0.28684963	0.886	0.86	1.38E-11	ALL-2	Cox8a
Ccl12.10	1.11E-15	-0.450626481	0.399	0.424	1.62E-11	ALL-2	Ccl12
Ltc4s.6	1.41E-15	0.26828991	0.954	0.83	2.06E-11	ALL-2	Ltc4s
Gpx4.9	1.60E-15	-0.284548887	0.789	0.784	2.33E-11	ALL-2	Gpx4
Bag1.6	1.71E-15	-0.266266299	0.531	0.588	2.50E-11	ALL-2	Bag1
Rpl14.8	1.99E-15	-0.295369404	0.949	0.933	2.90E-11	ALL-2	Rpl14
Aldh2.5	2.48E-15	-0.284330425	0.322	0.373	3.62E-11	ALL-2	Aldh2
Rpl10.4	4.42E-15	-0.27344705	0.996	0.991	6.45E-11	ALL-2	Rpl10
Rpl28.8	7.38E-15	-0.297810026	0.992	0.981	1.08E-10	ALL-2	Rpl28
Gm2a.7	8.45E-15	-0.320311467	0.663	0.631	1.23E-10	ALL-2	Gm2a
Rps3.9	1.30E-14	-0.264702103	0.993	0.983	1.90E-10	ALL-2	Rps3
Plek.8	2.53E-14	-0.251506059	0.592	0.648	3.69E-10	ALL-2	Plek
Pirb.8	3.16E-14	-0.271164769	0.261	0.266	4.61E-10	ALL-2	Pirb
Rpl23.8	3.86E-14	-0.278744935	0.999	0.993	5.64E-10	ALL-2	Rpl23
Rps5.10	4.22E-14	-0.302341525	0.993	0.964	6.16E-10	ALL-2	Rps5
Stat1.4	4.69E-14	-0.250245564	0.262	0.327	6.84E-10	ALL-2	Stat1
Naca.7	5.58E-14	-0.259949254	0.931	0.911	8.15E-10	ALL-2	Naca
Rps26.8	7.72E-14	-0.307729882	0.984	0.939	1.13E-09	ALL-2	Rps26
Cd68.10	8.77E-14	-0.269552089	0.957	0.94	1.28E-09	ALL-2	Cd68
Sgk1.7	9.40E-14	-0.292460155	0.547	0.572	1.37E-09	ALL-2	Sgk1
Rpl34.7	9.59E-14	-0.269301103	0.991	0.978	1.40E-09	ALL-2	Rpl34
Rpl23a.7	1.03E-13	-0.272072827	0.858	0.814	1.50E-09	ALL-2	Rpl23a
Lag3.8	1.19E-13	0.263835312	0.85	0.708	1.73E-09	ALL-2	Lag3
Rps17.7	1.24E-13	-0.260537413	0.809	0.795	1.80E-09	ALL-2	Rps17
Rplp2.9	1.33E-13	-0.271816895	0.985	0.964	1.94E-09	ALL-2	Rplp2
Rack1.9	2.93E-13	-0.28053865	0.975	0.935	4.28E-09	ALL-2	Rack1
Eif3k.4	5.97E-13	-0.253302367	0.669	0.669	8.71E-09	ALL-2	Eif3k
Rps20.10	1.42E-12	-0.268388919	0.997	0.982	2.07E-08	ALL-2	Rps20
Rps14.7	2.27E-12	-0.262200913	0.992	0.97	3.31E-08	ALL-2	Rps14
Cox4i1.8	2.61E-12	-0.252589014	0.933	0.904	3.81E-08	ALL-2	Cox4i1
Rpl41.10	5.67E-12	-0.292268453	0.999	0.991	8.27E-08	ALL-2	Rpl41
Sparc.10	1.32E-11	0.25090465	0.999	0.91	1.93E-07	ALL-2	Sparc
Rps28.7	1.37E-11	-0.272664387	0.944	0.89	2.00E-07	ALL-2	Rps28
Rps18.8	4.28E-11	-0.266794222	0.962	0.929	6.25E-07	ALL-2	Rps18
Ifi27l2a.5	2.18E-10	-0.616093121	0.369	0.301	3.18E-06	ALL-2	Ifi27l2a
Cd163	2.48E-52	1.96097595	0.55	0.002	3.62E-48	ALL-20	Cd163
Lyve1	6.31E-38	2.136670318	0.6	0.001	9.22E-34	ALL-20	Lyve1
Tslp	1.17E-37	0.974937759	0.55	0.017	1.71E-33	ALL-20	Tslp
C2	9.48E-34	0.629215479	0.35	0.002	1.38E-29	ALL-20	C2
Colec12	2.10E-31	1.15968228	0.45	0.007	3.06E-27	ALL-20	Colec12
Fcna	4.95E-24	0.628938277	0.35	0.002	7.23E-20	ALL-20	Fcna
Pla2g2d	4.20E-22	1.231549923	0.3	0.001	6.13E-18	ALL-20	Pla2g2d
Smagp.1	4.34E-19	1.12648863	0.8	0.22	6.33E-15	ALL-20	Smagp
Maoa	6.06E-19	0.470777245	0.3	0.01	8.85E-15	ALL-20	Maoa
Stab1.4	1.05E-15	1.821144694	0.95	0.714	1.53E-11	ALL-20	Stab1
Selplg.8	4.74E-13	-1.590192322	0.5	0.987	6.93E-09	ALL-20	Selplg
Sparc.11	1.87E-12	-1.909499699	0.5	0.933	2.73E-08	ALL-20	Sparc
Lrp6	2.31E-12	0.928422414	0.75	0.24	3.37E-08	ALL-20	Lrp6
Blvrb.2	4.65E-12	1.275944613	0.95	0.388	6.79E-08	ALL-20	Blvrb
Hexb.9	6.87E-11	-1.563955449	1	0.992	1.00E-06	ALL-20	Hexb
Mrc1	6.56E-10	3.799838134	1	0.071	9.58E-06	ALL-20	Mrc1
Fcgrt.4	6.97E-10	1.147322133	0.9	0.501	1.02E-05	ALL-20	Fcgrt
Wwp1.2	7.42E-10	0.904080454	0.7	0.148	1.08E-05	ALL-20	Wwp1
P2ry12.9	1.19E-09	-1.770100432	0.7	0.921	1.74E-05	ALL-20	P2ry12
Igfbp4.1	1.88E-09	1.392023697	0.75	0.123	2.74E-05	ALL-20	Igfbp4
Dse.1	1.93E-09	0.73575249	0.6	0.125	2.82E-05	ALL-20	Dse
Tmcc1.3	2.02E-09	1.094739085	0.85	0.395	2.95E-05	ALL-20	Tmcc1
Olfml3.8	4.28E-09	-1.519272936	0.55	0.939	6.24E-05	ALL-20	Olfml3
Tmem119.9	5.76E-09	-1.45455621	0.55	0.919	8.41E-05	ALL-20	Tmem119
Snx2.7	7.24E-09	1.092300239	0.85	0.494	0.000105655	ALL-20	Snx2
Itsn1.1	1.50E-08	0.720947011	0.4	0.028	0.000219692	ALL-20	Itsn1
Arhgap19.3	2.10E-08	0.65251333	0.45	0.045	0.000307014	ALL-20	Arhgap19
Gas6.4	2.56E-08	1.47234887	0.9	0.483	0.000374198	ALL-20	Gas6
Trf.6	4.52E-08	1.145555493	1	0.93	0.000659664	ALL-20	Trf
Basp1.8	4.55E-08	-1.238730354	0.6	0.947	0.000663488	ALL-20	Basp1
Aph1b	4.74E-08	0.357003157	0.3	0.014	0.000692459	ALL-20	Aph1b
Aoah	5.60E-08	0.76600314	0.5	0.025	0.000817101	ALL-20	Aoah
Cd9.10	6.26E-08	-1.769282641	0.45	0.882	0.000913349	ALL-20	Cd9
Ccl24	8.97E-08	0.759896865	0.4	0.055	0.001309634	ALL-20	Ccl24
Arhgap5.8	1.43E-07	-1.451424957	0.35	0.859	0.002090343	ALL-20	Arhgap5
Itgb5.7	1.68E-07	-1.131860427	0.7	0.955	0.002445829	ALL-20	Itgb5
Vcam1	2.07E-07	1.712353121	0.65	0.028	0.003020045	ALL-20	Vcam1
Apbb1ip.8	2.83E-07	-1.189084335	0.55	0.93	0.004132296	ALL-20	Apbb1ip
Nfxl1.1	2.89E-07	0.729618838	0.55	0.195	0.004212422	ALL-20	Nfxl1
Cst3.8	3.50E-07	-1.175163178	1	1	0.005102299	ALL-20	Cst3
Golm1.8	3.84E-07	-1.390733447	0.3	0.845	0.005610871	ALL-20	Golm1
Fam234a.2	5.37E-07	0.603068269	0.5	0.106	0.007844648	ALL-20	Fam234a
Mafb.6	5.86E-07	-1.071460776	0.6	0.95	0.00856169	ALL-20	Mafb
Laptm5.8	6.24E-07	-0.844162699	1	0.999	0.009102379	ALL-20	Laptm5
Ctsc.10	8.29E-07	1.12523223	1	0.928	0.012104448	ALL-20	Ctsc
Cx3cr1.10	8.54E-07	-1.069012367	0.95	0.964	0.012463394	ALL-20	Cx3cr1
Plxdc2.9	9.98E-07	-1.261428357	0.35	0.87	0.014563793	ALL-20	Plxdc2
Ctsd.9	1.13E-06	-1.280299881	1	0.999	0.016557598	ALL-20	Ctsd
Rhob.10	1.34E-06	-1.226747902	0.65	0.878	0.019514472	ALL-20	Rhob
Rnasel	1.38E-06	0.771339876	0.65	0.163	0.020082025	ALL-20	Rnasel
F11r.6	1.60E-06	-1.099723025	0.4	0.9	0.023397005	ALL-20	F11r
C4b	1.70E-06	1.666345797	0.75	0.074	0.024874863	ALL-20	C4b
Folr2	1.77E-06	2.149396906	0.8	0.032	0.025813378	ALL-20	Folr2
Coro1a.7	1.83E-06	-1.242698043	0.65	0.923	0.026704742	ALL-20	Coro1a
Ldhb.6	2.29E-06	-1.308811327	0.25	0.815	0.03344454	ALL-20	Ldhb
Gpr34.9	2.58E-06	-1.307727913	0.6	0.895	0.0376282	ALL-20	Gpr34
Cfh.6	2.62E-06	0.96293139	0.95	0.842	0.038285055	ALL-20	Cfh
Nrp1.7	3.06E-06	1.053198156	0.85	0.559	0.044677789	ALL-20	Nrp1
Pycard.8	3.07E-06	-1.08920313	0.6	0.918	0.044751412	ALL-20	Pycard
Apoe.7	3.59E-06	3.430429535	1	0.647	0.052444009	ALL-20	Apoe
Dab2.2	3.83E-06	2.598057584	0.95	0.189	0.055975775	ALL-20	Dab2
Cbr2.1	4.30E-06	2.024455418	0.8	0.022	0.062715066	ALL-20	Cbr2
Hgsnat.3	4.33E-06	0.765283412	0.4	0.19	0.06324844	ALL-20	Hgsnat
Cyb5r1.2	5.17E-06	0.60523862	0.6	0.21	0.075457227	ALL-20	Cyb5r1
Rnf150.1	5.91E-06	0.664775702	0.6	0.139	0.086217639	ALL-20	Rnf150
Trpv4	6.27E-06	0.3385103	0.3	0.027	0.091570938	ALL-20	Trpv4
Lpcat2.8	6.38E-06	-1.045943189	0.6	0.921	0.093154242	ALL-20	Lpcat2
Cd81.8	8.09E-06	-1.057201211	1	0.961	0.118162179	ALL-20	Cd81
Aplp2.4	8.77E-06	0.885832487	0.85	0.423	0.128039247	ALL-20	Aplp2
Slc15a2	8.78E-06	0.551732498	0.3	0.021	0.128202752	ALL-20	Slc15a2
Ywhah.5	9.49E-06	-0.963665349	0.75	0.941	0.138576369	ALL-20	Ywhah
Nav2.8	1.20E-05	-1.438472509	0.1	0.755	0.175352982	ALL-20	Nav2
Galc.2	1.23E-05	0.66739072	0.55	0.188	0.180099404	ALL-20	Galc
Tgfbr1.9	1.54E-05	-1.062168191	0.65	0.898	0.224260834	ALL-20	Tgfbr1
Epb41l2.7	1.64E-05	-0.988839455	0.6	0.929	0.238821468	ALL-20	Epb41l2
Clec4a2.3	1.71E-05	0.774365275	0.75	0.492	0.249160085	ALL-20	Clec4a2
Ctsl.8	1.74E-05	-1.127660272	1	0.967	0.253933341	ALL-20	Ctsl
Lmbrd1.2	1.99E-05	0.625818816	0.8	0.35	0.290049704	ALL-20	Lmbrd1
Frmd4a.8	2.09E-05	-1.010965004	0.45	0.861	0.305055778	ALL-20	Frmd4a
Siglec1	2.16E-05	0.609118457	0.35	0.014	0.314869129	ALL-20	Siglec1
Ptms.9	2.20E-05	-1.15413416	0.5	0.819	0.32044736	ALL-20	Ptms
Selenop.6	2.33E-05	0.935507001	1	0.967	0.340096001	ALL-20	Selenop
Crybb1.6	2.44E-05	-1.211624284	0.3	0.707	0.35591411	ALL-20	Crybb1
Pag1.8	2.64E-05	-1.016264354	0.3	0.808	0.385410303	ALL-20	Pag1
Bin2.4	2.65E-05	-0.941169976	0.5	0.874	0.387496786	ALL-20	Bin2
Selenbp1	2.69E-05	0.397867627	0.4	0.095	0.392748389	ALL-20	Selenbp1
Slc9a9.4	2.75E-05	0.679527084	0.75	0.414	0.401646753	ALL-20	Slc9a9
Clec2d.5	2.82E-05	1.021028348	0.7	0.252	0.412087806	ALL-20	Clec2d
Syngr1.9	3.08E-05	-1.202157423	0.4	0.8	0.449786214	ALL-20	Syngr1
Tsc22d3.3	3.39E-05	0.843196559	0.6	0.315	0.494349303	ALL-20	Tsc22d3
Fcgr2b.9	3.61E-05	0.941927643	0.9	0.702	0.527210077	ALL-20	Fcgr2b
Ctss.7	3.73E-05	-0.701888447	1	0.996	0.544910581	ALL-20	Ctss
Scoc.7	3.82E-05	-0.986439815	0.7	0.862	0.557739274	ALL-20	Scoc
Arl4c.7	3.91E-05	-1.011310132	0.35	0.807	0.571150215	ALL-20	Arl4c
Adam33	4.32E-05	1.082280889	0.55	0.011	0.630366134	ALL-20	Adam33
Map4k4.6	4.79E-05	-1.031367158	0.4	0.793	0.69924923	ALL-20	Map4k4
Vsir.8	4.87E-05	-0.78359781	0.9	0.97	0.711435155	ALL-20	Vsir
Tmsb10.8	4.93E-05	-1.759841933	0.15	0.517	0.719278103	ALL-20	Tmsb10
Stard8	6.02E-05	0.566064635	0.4	0.125	0.878946877	ALL-20	Stard8
Trem2.7	6.29E-05	-0.889195973	0.85	0.968	0.918569237	ALL-20	Trem2
Bst2.7	6.33E-05	1.246006311	1	0.589	0.924471526	ALL-20	Bst2
Serpine2.8	6.97E-05	-1.084101539	0.3	0.792	1	ALL-20	Serpine2
Ecscr.6	8.19E-05	-1.221714116	0.15	0.683	1	ALL-20	Ecscr
Ubc.6	8.37E-05	-0.762499357	0.95	0.984	1	ALL-20	Ubc
Abi3.4	0.000106927	-0.829727688	0.45	0.895	1	ALL-20	Abi3
Actg1.8	0.000110346	-1.214906035	0.95	0.976	1	ALL-20	Actg1
Pabpc1.8	0.000128562	-0.914167438	0.55	0.805	1	ALL-20	Pabpc1
Rnf145	0.000133672	0.515417592	0.6	0.245	1	ALL-20	Rnf145
Dennd4a.4	0.000146191	-1.005291925	0.2	0.665	1	ALL-20	Dennd4a
Gapdh.7	0.000177563	-1.132321352	0.95	0.958	1	ALL-20	Gapdh
Dynlt1a.2	0.000180791	0.327970352	0.35	0.072	1	ALL-20	Dynlt1a
Dclre1c.2	0.000199972	0.562287661	0.5	0.232	1	ALL-20	Dclre1c
Kctd12.8	0.000204137	-0.82314211	0.85	0.913	1	ALL-20	Kctd12
Ckb.6	0.000225892	-0.877988026	0.8	0.91	1	ALL-20	Ckb
Slc2a5.7	0.000261811	-0.951016496	0.15	0.682	1	ALL-20	Slc2a5
Slc16a7	0.00026894	0.442051724	0.5	0.156	1	ALL-20	Slc16a7
Nav3.7	0.000276464	-0.942857028	0.2	0.66	1	ALL-20	Nav3
Lag3.9	0.000287923	-0.983755914	0.2	0.744	1	ALL-20	Lag3
Cp	0.000311491	1.453554911	0.8	0.014	1	ALL-20	Cp
Tanc2.8	0.000327186	-0.880680651	0.55	0.79	1	ALL-20	Tanc2
Junb.5	0.000331973	-0.947050314	0.35	0.684	1	ALL-20	Junb
Gdi1.2	0.000353131	0.46189437	0.5	0.23	1	ALL-20	Gdi1
Mpv17.1	0.000357004	0.429327128	0.35	0.198	1	ALL-20	Mpv17
Actb.7	0.000364435	-0.815542998	1	1	1	ALL-20	Actb
Maf.8	0.000374032	0.70857415	1	0.885	1	ALL-20	Maf
Adgrg1.7	0.00037547	-0.905187081	0.2	0.663	1	ALL-20	Adgrg1
Rgs2.6	0.000389533	-0.818228019	0.5	0.853	1	ALL-20	Rgs2
Lair1.8	0.000392975	-0.773487159	0.65	0.904	1	ALL-20	Lair1
Cyp27a1	0.000393121	0.403816288	0.35	0.154	1	ALL-20	Cyp27a1
Ly86.9	0.000398447	-0.864657572	0.95	0.975	1	ALL-20	Ly86
Tmem173.6	0.000404278	-0.756809822	0.6	0.834	1	ALL-20	Tmem173
Adgre1.5	0.000417054	0.751863948	0.95	0.724	1	ALL-20	Adgre1
Set.9	0.000419076	-0.876748769	0.2	0.664	1	ALL-20	Set
Etv6.1	0.000448683	0.482374091	0.45	0.211	1	ALL-20	Etv6
Tuba1a.6	0.000454602	-0.86026111	0.2	0.606	1	ALL-20	Tuba1a
Plekho1.4	0.000466588	-0.748606133	0.55	0.872	1	ALL-20	Plekho1
St3gal1	0.000478246	0.458181991	0.35	0.048	1	ALL-20	St3gal1
Abhd12.6	0.000492806	-0.775119244	0.85	0.933	1	ALL-20	Abhd12
Smad7.7	0.000515795	-1.008611777	0.1	0.627	1	ALL-20	Smad7
Rnf130.4	0.000520568	0.580822863	0.85	0.742	1	ALL-20	Rnf130
Eps15.2	0.000521244	0.535548534	0.45	0.249	1	ALL-20	Eps15
Bin1.7	0.000528665	-0.728119507	0.95	0.952	1	ALL-20	Bin1
Gngt2.7	0.000543616	-0.88336027	0.3	0.712	1	ALL-20	Gngt2
Dcaf7.1	0.000549666	0.386944767	0.45	0.133	1	ALL-20	Dcaf7
Spint1.5	0.000583888	-0.831324626	0.2	0.563	1	ALL-20	Spint1
Sgk1.8	0.000601139	-1.027040358	0.1	0.568	1	ALL-20	Sgk1
Mtss1.2	0.00060292	0.458594661	0.45	0.277	1	ALL-20	Mtss1
Paox.1	0.000608163	0.560765116	0.45	0.177	1	ALL-20	Paox
Antxr2.1	0.000639476	0.476459286	0.4	0.035	1	ALL-20	Antxr2
Pkm.6	0.000651282	-1.119563598	0.6	0.749	1	ALL-20	Pkm
Lgmn.8	0.000665042	-0.696763862	1	0.983	1	ALL-20	Lgmn
Tiprl	0.000715826	0.4585838	0.5	0.311	1	ALL-20	Tiprl
Rgs10.4	0.000798926	-0.665242136	0.9	0.974	1	ALL-20	Rgs10
Lifr.1	0.000855345	0.569998657	0.45	0.285	1	ALL-20	Lifr
Sbf2.4	0.000862327	0.507033813	0.65	0.336	1	ALL-20	Sbf2
Ccl8	0.000871623	1.648976184	0.4	0.002	1	ALL-20	Ccl8
Wdr36	0.000873739	0.400027198	0.35	0.155	1	ALL-20	Wdr36
Ptgs1.9	0.000882945	-0.797565912	0.75	0.853	1	ALL-20	Ptgs1
Slc38a6.1	0.000897428	0.449145797	0.4	0.145	1	ALL-20	Slc38a6
Dock10.7	0.000899798	-0.730414773	0.5	0.814	1	ALL-20	Dock10
Ms4a6b.6	0.000911926	1.030866162	0.95	0.595	1	ALL-20	Ms4a6b
Rhoh.4	0.000923548	-0.706523545	0.55	0.782	1	ALL-20	Rhoh
Lrp1.9	0.000942453	-0.803714681	0.4	0.733	1	ALL-20	Lrp1
Myo5a.1	0.000954909	0.926376062	0.75	0.114	1	ALL-20	Myo5a
Txnip.8	0.000965093	0.606927341	0.95	0.806	1	ALL-20	Txnip
Clcn5.1	0.001025794	0.398128506	0.35	0.121	1	ALL-20	Clcn5
Dynll1.7	0.001071838	-0.854556932	0.45	0.728	1	ALL-20	Dynll1
Mpeg1.8	0.00109915	-0.804633736	0.6	0.914	1	ALL-20	Mpeg1
Ehd4.6	0.001120977	0.693028108	1	0.665	1	ALL-20	Ehd4
Zdhhc9	0.001154162	0.39224349	0.4	0.16	1	ALL-20	Zdhhc9
Csnk1e.6	0.001197152	-0.778234308	0.2	0.639	1	ALL-20	Csnk1e
Edem1.11	0.001226247	-0.843357858	0.15	0.557	1	ALL-20	Edem1
Cd37.6	0.001313625	-0.664437296	0.6	0.924	1	ALL-20	Cd37
Gtf2h2.6	0.00131363	-0.739335762	0.2	0.649	1	ALL-20	Gtf2h2
Pcbp1.4	0.001335865	-0.701748825	0.45	0.79	1	ALL-20	Pcbp1
Sox4.6	0.001394747	-0.906642393	0.15	0.554	1	ALL-20	Sox4
Pgam1.6	0.001407963	-0.903159217	0.35	0.621	1	ALL-20	Pgam1
Siglech.7	0.00141514	-0.791844589	0.55	0.873	1	ALL-20	Siglech
Gm4951	0.001490665	1.008937098	0.65	0.044	1	ALL-20	Gm4951
Hacd4.5	0.001530622	0.69449439	0.85	0.389	1	ALL-20	Hacd4
Arhgap15.2	0.001565679	0.888029303	0.75	0.099	1	ALL-20	Arhgap15
Eps8.1	0.001604828	0.912386287	0.65	0.09	1	ALL-20	Eps8
Pde4a	0.001661398	0.315624161	0.3	0.078	1	ALL-20	Pde4a
Ikzf1.7	0.00167962	-0.690267241	0.45	0.713	1	ALL-20	Ikzf1
Lyz2.10	0.001688006	1.696627817	1	0.792	1	ALL-20	Lyz2
Inpp5d.7	0.00174549	-0.655612783	0.55	0.868	1	ALL-20	Inpp5d
App.5	0.001782045	0.790552086	0.75	0.541	1	ALL-20	App
P2rx4.6	0.001791056	0.671696261	0.85	0.537	1	ALL-20	P2rx4
Cotl1.7	0.001826894	-0.816309769	0.85	0.9	1	ALL-20	Cotl1
Wasl	0.001872682	0.389929754	0.4	0.193	1	ALL-20	Wasl
Snx8.2	0.001887667	0.412378301	0.4	0.138	1	ALL-20	Snx8
Ctsz.11	0.001896905	-0.733487338	0.95	0.992	1	ALL-20	Ctsz
Cltc.9	0.001908478	0.609216101	0.9	0.809	1	ALL-20	Cltc
Rplp0.9	0.001958571	-0.861513102	1	0.989	1	ALL-20	Rplp0
H2-M3.1	0.001963419	0.401175411	0.55	0.238	1	ALL-20	H2-M3
Dnajb11.10	0.001970115	-0.695660102	0.35	0.626	1	ALL-20	Dnajb11
Scarb2.7	0.001981763	-0.72373668	0.35	0.686	1	ALL-20	Scarb2
Raph1.3	0.002005744	0.476425965	0.4	0.121	1	ALL-20	Raph1
Tgfb1.6	0.002028127	-0.650113817	0.9	0.935	1	ALL-20	Tgfb1
Asah1.6	0.002066017	0.512629775	0.95	0.893	1	ALL-20	Asah1
Fam49b.4	0.002080922	-0.596255696	0.85	0.92	1	ALL-20	Fam49b
Psap.7	0.002109694	-0.780878094	1	0.993	1	ALL-20	Psap
P2rx7.3	0.002158602	0.475108876	0.65	0.42	1	ALL-20	P2rx7
Galnt1.4	0.002187928	0.551762664	0.85	0.517	1	ALL-20	Galnt1
Vapa.6	0.002201558	-0.652197359	0.5	0.791	1	ALL-20	Vapa
Dmxl1.1	0.002257028	0.461693456	0.55	0.269	1	ALL-20	Dmxl1
Slc1a3.5	0.002333795	-0.728047999	0.1	0.536	1	ALL-20	Slc1a3
Plgrkt.5	0.00240926	-0.686441572	0.3	0.664	1	ALL-20	Plgrkt
Mif.7	0.002422438	-0.899241115	0.3	0.516	1	ALL-20	Mif
Tuba1b.10	0.002439739	-0.771922223	0.7	0.799	1	ALL-20	Tuba1b
Calr.11	0.002458833	-0.694948942	0.95	0.98	1	ALL-20	Calr
Ang.4	0.002505713	0.563639459	0.75	0.594	1	ALL-20	Ang
Fam174a.2	0.002577068	0.475325246	0.6	0.4	1	ALL-20	Fam174a
Fer.1	0.00258665	0.383565952	0.45	0.162	1	ALL-20	Fer
Nrip1.9	0.002592396	-0.631913251	0.6	0.879	1	ALL-20	Nrip1
Vdac2.7	0.002606013	-0.660166447	0.55	0.809	1	ALL-20	Vdac2
Usp2.6	0.002630106	-0.72645497	0.15	0.521	1	ALL-20	Usp2
Rpl18.9	0.002654001	-0.797682701	1	0.977	1	ALL-20	Rpl18
Ddx60	0.002730634	0.385872633	0.35	0.06	1	ALL-20	Ddx60
Gpr84.7	0.002829127	-0.787070513	0.15	0.455	1	ALL-20	Gpr84
Tcirg1.6	0.002977376	-0.666983671	0.3	0.634	1	ALL-20	Tcirg1
Uhrf1bp1l.1	0.002984483	0.312043001	0.3	0.079	1	ALL-20	Uhrf1bp1l
Macf1.6	0.003033105	-0.690225502	0.35	0.829	1	ALL-20	Macf1
Lrba.7	0.003041534	-0.774668233	0.15	0.536	1	ALL-20	Lrba
Icam1.5	0.003088547	-0.753913417	0.1	0.509	1	ALL-20	Icam1
Myh9.7	0.003225711	-0.701529198	0.3	0.612	1	ALL-20	Myh9
Cited2.2	0.003336233	0.553560039	0.55	0.333	1	ALL-20	Cited2
H2afz.10	0.003447219	-0.939905439	0.7	0.826	1	ALL-20	H2afz
Arhgap18.3	0.00349085	0.501125149	0.5	0.174	1	ALL-20	Arhgap18
Rps7.9	0.003668312	-0.730133274	1	0.984	1	ALL-20	Rps7
Mfsd6.3	0.003740943	0.420246006	0.35	0.037	1	ALL-20	Mfsd6
Ednrb	0.003771705	0.605296023	0.3	0.014	1	ALL-20	Ednrb
Gpr160.1	0.003890271	0.41113702	0.4	0.228	1	ALL-20	Gpr160
St3gal5.5	0.003925637	-0.673836728	0.2	0.605	1	ALL-20	St3gal5
Erp29.9	0.003950774	-0.599889415	1	0.959	1	ALL-20	Erp29
Eno1.5	0.003975353	-0.797181079	0.55	0.707	1	ALL-20	Eno1
Pid1.7	0.004090162	0.628106992	0.9	0.688	1	ALL-20	Pid1
Lap3.9	0.0041041	-0.647015707	0.25	0.596	1	ALL-20	Lap3
Arhgap45.5	0.004110776	-0.538801711	0.7	0.931	1	ALL-20	Arhgap45
Mink1	0.004117784	0.310602085	0.35	0.117	1	ALL-20	Mink1
Cfl1.8	0.004162495	-0.748925444	1	0.966	1	ALL-20	Cfl1
Gspt1.4	0.004173285	-0.629563538	0.25	0.613	1	ALL-20	Gspt1
Gpsm3.4	0.004189808	-0.626777007	0.3	0.635	1	ALL-20	Gpsm3
Slc25a5.6	0.004220903	-0.648782779	0.7	0.83	1	ALL-20	Slc25a5
Fam219a	0.004281752	0.262970296	0.3	0.078	1	ALL-20	Fam219a
Vcp.9	0.004297352	-0.642759133	0.45	0.77	1	ALL-20	Vcp
Slc39a10	0.004311101	0.427061589	0.35	0.187	1	ALL-20	Slc39a10
Mpc1.5	0.004501111	-0.643244867	0.5	0.704	1	ALL-20	Mpc1
C1galt1	0.004513324	0.315779668	0.3	0.114	1	ALL-20	C1galt1
Aldoa.4	0.004648979	-0.832105094	0.55	0.731	1	ALL-20	Aldoa
Reps2	0.004661083	0.402174882	0.3	0.018	1	ALL-20	Reps2
Rrbp1.9	0.004734747	-0.539551061	0.95	0.982	1	ALL-20	Rrbp1
Ccr5.8	0.004862132	-0.628937443	0.45	0.887	1	ALL-20	Ccr5
Capza2.6	0.004984843	-0.529967981	0.9	0.961	1	ALL-20	Capza2
Samsn1.5	0.00501426	-0.638084622	0.15	0.509	1	ALL-20	Samsn1
Zfp36l1.7	0.005043969	0.636614774	0.8	0.679	1	ALL-20	Zfp36l1
Cd180.9	0.005064403	-0.754362644	0.25	0.606	1	ALL-20	Cd180
H2-D1.7	0.005090373	0.838253429	1	0.839	1	ALL-20	H2-D1
Gnai2.8	0.005099373	-0.574456715	0.95	0.987	1	ALL-20	Gnai2
Numb.8	0.005141818	-0.627503206	0.1	0.486	1	ALL-20	Numb
Cttnbp2nl.6	0.005150954	-0.595040174	0.45	0.784	1	ALL-20	Cttnbp2nl
Klk8.3	0.005162846	-0.687718918	0.05	0.462	1	ALL-20	Klk8
Gpx3	0.005209677	0.899621629	0.4	0.031	1	ALL-20	Gpx3
Gpx1.10	0.005248227	-0.999638271	0.8	0.779	1	ALL-20	Gpx1
Atp6v0a2.4	0.005261667	-0.601779965	0.2	0.502	1	ALL-20	Atp6v0a2
Clec4a1.1	0.005380431	1.335091589	0.75	0.087	1	ALL-20	Clec4a1
Tspan13.3	0.005395691	-0.594022523	0.3	0.59	1	ALL-20	Tspan13
Ifngr1.4	0.005416156	-0.479300699	1	0.974	1	ALL-20	Ifngr1
Phgdh.7	0.005512068	-0.689633306	0.15	0.455	1	ALL-20	Phgdh
Nars.4	0.005707583	-0.582009346	0.35	0.632	1	ALL-20	Nars
Msn.6	0.005787615	-0.663238624	0.6	0.79	1	ALL-20	Msn
Atp6v1c1.7	0.005808525	-0.645374919	0.15	0.482	1	ALL-20	Atp6v1c1
Mdh1.6	0.0058406	-0.605914013	0.35	0.636	1	ALL-20	Mdh1
Havcr2.5	0.005916647	-0.605825422	0.3	0.601	1	ALL-20	Havcr2
Lat2.8	0.005994816	-0.677315432	0.2	0.554	1	ALL-20	Lat2
Prune2.1	0.006054401	0.510275053	0.55	0.217	1	ALL-20	Prune2
Herc2.4	0.006137283	-0.615329976	0.15	0.544	1	ALL-20	Herc2
Ncl.10	0.006299082	-0.682010659	0.45	0.664	1	ALL-20	Ncl
Itm2c.6	0.006379536	-0.555681966	0.8	0.91	1	ALL-20	Itm2c
Hnrnpk.5	0.006533717	-0.569054765	0.5	0.87	1	ALL-20	Hnrnpk
Scamp2.7	0.006536957	-0.538218123	0.85	0.943	1	ALL-20	Scamp2
Fbxo3.1	0.00660882	0.354422383	0.4	0.217	1	ALL-20	Fbxo3
Swi5.7	0.006657489	-0.623431775	0.35	0.57	1	ALL-20	Swi5
Ms4a6c.7	0.006659199	1.449521858	0.95	0.468	1	ALL-20	Ms4a6c
Ywhae.9	0.006660557	-0.595275951	0.65	0.868	1	ALL-20	Ywhae
Tmem205.2	0.006683485	0.387805197	0.3	0.088	1	ALL-20	Tmem205
Blnk.5	0.006690055	-0.626134295	0.3	0.621	1	ALL-20	Blnk
Aldh2.6	0.006797896	0.758653698	0.9	0.359	1	ALL-20	Aldh2
Pnp.6	0.00687087	-0.591928084	0.75	0.854	1	ALL-20	Pnp
Sh3bp5.1	0.006944239	0.358408856	0.4	0.145	1	ALL-20	Sh3bp5
Smap2.7	0.006981642	-0.580452105	0.75	0.889	1	ALL-20	Smap2
Ncf1.4	0.007043647	-0.563639388	0.5	0.833	1	ALL-20	Ncf1
Ankrd44.5	0.007163685	-0.57837251	0.35	0.665	1	ALL-20	Ankrd44
Nrros.7	0.007301511	0.492876325	0.85	0.558	1	ALL-20	Nrros
Stmn1.7	0.007344445	-0.973929022	0.05	0.273	1	ALL-20	Stmn1
Iscu.5	0.007366942	-0.592380545	0.25	0.638	1	ALL-20	Iscu
Senp2.5	0.007420668	-0.576510727	0.25	0.549	1	ALL-20	Senp2
Irf5.3	0.007455275	-0.573100099	0.3	0.628	1	ALL-20	Irf5
Gnas.7	0.007475222	-0.6910582	0.7	0.868	1	ALL-20	Gnas
Gabarapl2.1	0.00750463	-0.558083063	0.3	0.628	1	ALL-20	Gabarapl2
Pknox1.1	0.007510945	0.369155238	0.45	0.229	1	ALL-20	Pknox1
Sult1a1.6	0.00763225	0.566531713	0.6	0.315	1	ALL-20	Sult1a1
Manf.9	0.007684336	-0.579342604	0.75	0.809	1	ALL-20	Manf
Camk2n1.5	0.007711106	-0.619034268	0.1	0.44	1	ALL-20	Camk2n1
Slc29a3.6	0.007763226	-0.572554047	0.5	0.828	1	ALL-20	Slc29a3
Eef2.7	0.007769438	-0.6111695	0.9	0.968	1	ALL-20	Eef2
Rapgef5.5	0.007945428	-0.576317516	0.3	0.555	1	ALL-20	Rapgef5
Ciao2a.9	0.008132743	-0.587870589	0.1	0.434	1	ALL-20	Ciao2a
Anxa3.5	0.008266985	-0.582390417	0.65	0.894	1	ALL-20	Anxa3
Eif3i.3	0.008309976	-0.59704305	0.15	0.473	1	ALL-20	Eif3i
Fermt3.5	0.008314095	-0.484623687	0.65	0.889	1	ALL-20	Fermt3
Slc15a3.8	0.008464216	-0.648299437	0.1	0.424	1	ALL-20	Slc15a3
Pbxip1.3	0.008543285	-0.586479003	0.15	0.536	1	ALL-20	Pbxip1
Swap70.1	0.00855143	0.405913522	0.5	0.307	1	ALL-20	Swap70
Cd38.1	0.008590903	1.344075505	0.6	0.032	1	ALL-20	Cd38
Phf14.4	0.008597233	-0.567090599	0.2	0.529	1	ALL-20	Phf14
Nudt16	0.00862085	0.342704774	0.45	0.222	1	ALL-20	Nudt16
Prkar1a.7	0.008696359	-0.575889599	0.35	0.64	1	ALL-20	Prkar1a
Paxbp1.5	0.008902106	0.36332931	0.5	0.202	1	ALL-20	Paxbp1
Ap2a2.3	0.008959089	0.476355261	0.6	0.335	1	ALL-20	Ap2a2
Aif1.9	0.009006403	-0.578705417	0.7	0.922	1	ALL-20	Aif1
Abca9.5	0.009037874	0.508614479	0.9	0.67	1	ALL-20	Abca9
Itpr2.5	0.009078365	-0.560341467	0.25	0.53	1	ALL-20	Itpr2
Snx24.2	0.00908543	0.383160255	0.4	0.246	1	ALL-20	Snx24
Pf4.1	0.00909515	3.686523679	1	0.032	1	ALL-20	Pf4
Relch.1	0.009416727	0.34298892	0.35	0.192	1	ALL-20	Relch
Bank1.3	0.009420347	0.411656233	0.4	0.26	1	ALL-20	Bank1
Sash1.1	0.00952674	0.610005186	0.4	0.051	1	ALL-20	Sash1
Aamp.4	0.009547628	-0.542111568	0.3	0.557	1	ALL-20	Aamp
Irf2bpl.5	0.009758016	-0.518041692	0.3	0.558	1	ALL-20	Irf2bpl
Tmed1.1	0.009979986	0.289347874	0.3	0.131	1	ALL-20	Tmed1
Ap1s3	1.02E-62	1.062534065	0.778	0.01	1.49E-58	ALL-21	Ap1s3
Wdfy4	1.39E-61	2.559643269	1	0.183	2.03E-57	ALL-21	Wdfy4
Xcr1	2.53E-58	1.913655152	0.667	0.003	3.69E-54	ALL-21	Xcr1
Gcsam	6.22E-55	1.978434244	0.778	0.001	9.09E-51	ALL-21	Gcsam
Naaa	7.22E-44	2.587385682	0.944	0.239	1.05E-39	ALL-21	Naaa
Btla	2.63E-42	1.981512501	0.944	0.011	3.84E-38	ALL-21	Btla
Fnbp1.2	1.21E-41	2.249922799	1	0.427	1.76E-37	ALL-21	Fnbp1
C1qb.9	2.22E-40	-3.886225387	1	0.994	3.24E-36	ALL-21	C1qb
Ppt1.8	4.59E-40	2.319122421	1	0.792	6.70E-36	ALL-21	Ppt1
Hexb.10	6.89E-39	-3.670378538	0.944	0.992	1.01E-34	ALL-21	Hexb
C1qc.8	3.70E-38	-4.173924624	0.722	0.981	5.40E-34	ALL-21	C1qc
C1qa.8	8.51E-38	-3.614272348	1	0.996	1.24E-33	ALL-21	C1qa
Irf8.4	1.43E-37	2.440734912	1	0.931	2.09E-33	ALL-21	Irf8
Ctsd.10	4.86E-36	-3.730554556	1	0.999	7.10E-32	ALL-21	Ctsd
Batf3.1	7.32E-34	2.192150218	0.944	0.204	1.07E-29	ALL-21	Batf3
Psmb9.6	8.07E-34	2.465395347	1	0.359	1.18E-29	ALL-21	Psmb9
Gdi2.9	1.35E-33	2.100074188	1	0.958	1.98E-29	ALL-21	Gdi2
Lpar1	1.63E-33	0.632716586	0.444	0.003	2.37E-29	ALL-21	Lpar1
Dbnl.4	1.66E-31	2.02442295	1	0.536	2.42E-27	ALL-21	Dbnl
Ppp1r11.1	4.00E-31	1.710661206	0.944	0.495	5.85E-27	ALL-21	Ppp1r11
Gpr82	5.58E-31	0.951050727	0.556	0.005	8.15E-27	ALL-21	Gpr82
Psmb8.6	9.36E-31	3.079415895	1	0.719	1.37E-26	ALL-21	Psmb8
Csf1r.9	1.14E-30	-3.52540488	0.722	0.984	1.67E-26	ALL-21	Csf1r
Lgmn.9	3.06E-30	-3.158504157	0.833	0.983	4.47E-26	ALL-21	Lgmn
Txndc15.4	6.49E-30	1.439894004	1	0.575	9.48E-26	ALL-21	Txndc15
Ffar4	7.74E-30	1.110487107	0.556	0.003	1.13E-25	ALL-21	Ffar4
Sdad1.1	2.51E-29	1.798883468	0.944	0.154	3.66E-25	ALL-21	Sdad1
Acvrl1.1	3.11E-29	1.824254878	1	0.208	4.54E-25	ALL-21	Acvrl1
Syngr2.7	4.46E-29	2.323431157	1	0.82	6.51E-25	ALL-21	Syngr2
Sep-03	5.27E-29	0.826469299	0.556	0.002	7.69E-25	ALL-21	Sep-03
Ece1	5.69E-29	1.254384777	0.778	0.045	8.30E-25	ALL-21	Ece1
Pak1.1	8.98E-29	1.775563054	1	0.283	1.31E-24	ALL-21	Pak1
Eef1b2.7	4.06E-28	2.657040643	1	0.885	5.93E-24	ALL-21	Eef1b2
Zbtb46	5.17E-28	0.855707472	0.5	0.013	7.55E-24	ALL-21	Zbtb46
Kif5a	7.19E-28	0.733914032	0.389	0.002	1.05E-23	ALL-21	Kif5a
Dbn1	1.90E-26	1.073012401	0.611	0.003	2.77E-22	ALL-21	Dbn1
Sub1.6	2.75E-26	2.763772032	1	0.612	4.01E-22	ALL-21	Sub1
Rps11.7	2.79E-26	2.762041233	1	0.993	4.07E-22	ALL-21	Rps11
Fcgrt.5	1.08E-25	1.848306655	1	0.501	1.58E-21	ALL-21	Fcgrt
Psme1.4	1.45E-25	2.47028445	1	0.704	2.12E-21	ALL-21	Psme1
Itgae	2.71E-25	1.7825752	0.667	0.016	3.96E-21	ALL-21	Itgae
Wdr86	1.29E-24	0.528849428	0.444	0.001	1.89E-20	ALL-21	Wdr86
Ppm1m	1.52E-24	1.523413191	0.944	0.185	2.22E-20	ALL-21	Ppm1m
Ank1	3.06E-24	0.685004431	0.333	0.002	4.47E-20	ALL-21	Ank1
Atpif1.11	4.33E-24	2.140113298	1	0.734	6.32E-20	ALL-21	Atpif1
Trim35.5	5.82E-24	1.447306023	0.944	0.502	8.49E-20	ALL-21	Trim35
Taldo1.4	1.61E-23	2.886485789	1	0.749	2.35E-19	ALL-21	Taldo1
Naga.1	2.01E-23	1.291944315	0.833	0.31	2.94E-19	ALL-21	Naga
Cldnd1.1	6.37E-23	1.526752594	0.889	0.443	9.30E-19	ALL-21	Cldnd1
Rpl17.6	3.64E-22	2.429373876	1	0.984	5.32E-18	ALL-21	Rpl17
H2-DMa.4	3.88E-22	2.466817768	1	0.732	5.66E-18	ALL-21	H2-DMa
Tmsb4x.9	4.09E-22	2.213140948	1	1	5.97E-18	ALL-21	Tmsb4x
Trem2.8	7.07E-22	-2.988982931	0.667	0.969	1.03E-17	ALL-21	Trem2
Rpl30.6	1.31E-21	2.159530546	1	0.99	1.92E-17	ALL-21	Rpl30
H2-DMb1.6	1.56E-21	3.107774196	1	0.585	2.28E-17	ALL-21	H2-DMb1
Gpr4	1.59E-21	0.471433975	0.278	0.002	2.32E-17	ALL-21	Gpr4
Sparc.12	1.90E-21	-3.314310243	0.5	0.932	2.77E-17	ALL-21	Sparc
Rps21.6	1.91E-21	2.19588695	1	0.987	2.79E-17	ALL-21	Rps21
Baz1a.4	3.63E-21	2.545181669	0.944	0.283	5.30E-17	ALL-21	Baz1a
Actr3.6	3.68E-21	2.398573658	1	0.78	5.37E-17	ALL-21	Actr3
Gpsm3.5	4.59E-21	1.58776145	1	0.632	6.70E-17	ALL-21	Gpsm3
H2afy.6	5.90E-21	2.385157275	1	0.696	8.62E-17	ALL-21	H2afy
Syne1	6.79E-21	1.134887108	0.667	0.01	9.91E-17	ALL-21	Syne1
Cx3cr1.11	9.00E-21	-3.240499	0.444	0.966	1.31E-16	ALL-21	Cx3cr1
Fcrls.8	1.04E-20	-3.299528631	0.5	0.946	1.52E-16	ALL-21	Fcrls
Cd81.9	1.99E-20	-2.687524757	0.833	0.962	2.91E-16	ALL-21	Cd81
Tg	2.96E-20	0.469217854	0.278	0.003	4.33E-16	ALL-21	Tg
Prss57	3.10E-20	0.583019851	0.278	0.001	4.52E-16	ALL-21	Prss57
Rps3.10	3.87E-20	2.259996923	1	0.986	5.65E-16	ALL-21	Rps3
Rpl27.7	6.82E-20	2.383186482	1	0.929	9.95E-16	ALL-21	Rpl27
Rpl18a.7	7.50E-20	2.332487381	1	0.992	1.09E-15	ALL-21	Rpl18a
Pomp.6	8.03E-20	1.780932602	1	0.808	1.17E-15	ALL-21	Pomp
Rps9.5	1.08E-19	2.355208694	1	0.997	1.58E-15	ALL-21	Rps9
Rps4x.7	1.22E-19	2.197648753	1	0.996	1.78E-15	ALL-21	Rps4x
Olfml3.9	1.68E-19	-3.122965224	0.556	0.939	2.45E-15	ALL-21	Olfml3
Lrrc1	1.92E-19	0.511204935	0.444	0.013	2.80E-15	ALL-21	Lrrc1
Rps3a1.7	2.04E-19	2.179431553	1	0.99	2.97E-15	ALL-21	Rps3a1
Got2.1	2.06E-19	1.51455514	0.778	0.227	3.01E-15	ALL-21	Got2
Rpl18.10	3.41E-19	2.535794085	1	0.977	4.98E-15	ALL-21	Rpl18
Rpl37.8	3.79E-19	2.249174841	1	0.989	5.53E-15	ALL-21	Rpl37
Dnajc8.5	4.52E-19	1.683257926	1	0.446	6.60E-15	ALL-21	Dnajc8
Olfr433	4.56E-19	0.472820782	0.278	0.001	6.66E-15	ALL-21	Olfr433
Fcer1g.7	6.64E-19	-2.165860725	0.889	0.993	9.70E-15	ALL-21	Fcer1g
Rps14.8	8.46E-19	2.37999202	1	0.975	1.23E-14	ALL-21	Rps14
Tlr11	8.81E-19	0.351139742	0.278	0.002	1.29E-14	ALL-21	Tlr11
Psme2.6	1.35E-18	2.195329789	1	0.595	1.98E-14	ALL-21	Psme2
Rpl14.9	1.52E-18	2.355393488	1	0.937	2.22E-14	ALL-21	Rpl14
Eif3m.5	2.08E-18	1.625163076	1	0.5	3.04E-14	ALL-21	Eif3m
Rps27.8	2.14E-18	2.26734997	1	0.952	3.12E-14	ALL-21	Rps27
Casp6	2.20E-18	1.467614228	0.833	0.157	3.21E-14	ALL-21	Casp6
Tap1.6	2.23E-18	2.07758601	0.889	0.32	3.25E-14	ALL-21	Tap1
Rps7.10	2.74E-18	2.302671009	1	0.984	4.00E-14	ALL-21	Rps7
Rpl9.8	3.19E-18	2.112973878	1	0.984	4.66E-14	ALL-21	Rpl9
Tapbp.4	3.93E-18	1.574682348	1	0.648	5.74E-14	ALL-21	Tapbp
Rps24.11	5.38E-18	2.177602884	1	0.996	7.85E-14	ALL-21	Rps24
Rpl19.10	6.00E-18	2.381753683	1	0.984	8.76E-14	ALL-21	Rpl19
Rpl39.9	6.09E-18	2.121536534	1	0.987	8.89E-14	ALL-21	Rpl39
Srebf2.1	6.40E-18	1.293767395	0.667	0.117	9.35E-14	ALL-21	Srebf2
Rps5.11	6.77E-18	2.540166118	1	0.971	9.89E-14	ALL-21	Rps5
Rtraf.5	8.17E-18	1.558862164	1	0.68	1.19E-13	ALL-21	Rtraf
Plekho1.5	8.67E-18	1.396879044	1	0.87	1.27E-13	ALL-21	Plekho1
Rpl22.7	1.00E-17	2.151403159	1	0.934	1.46E-13	ALL-21	Rpl22
Fancl	1.17E-17	0.76025282	0.444	0.079	1.71E-13	ALL-21	Fancl
Selenop.7	1.40E-17	-2.918748715	0.444	0.969	2.04E-13	ALL-21	Selenop
Rpl27a.9	1.46E-17	2.067434888	1	0.997	2.14E-13	ALL-21	Rpl27a
Rps13.9	2.10E-17	2.205243619	1	0.978	3.06E-13	ALL-21	Rps13
Cabp4	2.19E-17	0.351139742	0.278	0.002	3.20E-13	ALL-21	Cabp4
Clpp.2	2.73E-17	1.040054949	0.944	0.254	3.98E-13	ALL-21	Clpp
Rpsa.11	3.03E-17	2.764275313	1	0.979	4.42E-13	ALL-21	Rpsa
Rpl35a.8	3.38E-17	2.02285497	1	0.993	4.93E-13	ALL-21	Rpl35a
Rps27a.7	3.74E-17	2.247122099	1	0.995	5.46E-13	ALL-21	Rps27a
Rps20.11	4.94E-17	2.31789497	1	0.985	7.22E-13	ALL-21	Rps20
Rpl13.10	5.03E-17	2.158153756	1	0.997	7.34E-13	ALL-21	Rpl13
Mrpl52.3	5.19E-17	1.880223862	1	0.669	7.58E-13	ALL-21	Mrpl52
Aldh18a1	5.58E-17	0.622368915	0.5	0.046	8.15E-13	ALL-21	Aldh18a1
Ctsl.9	6.41E-17	-2.822765024	0.556	0.968	9.36E-13	ALL-21	Ctsl
Fau.8	8.35E-17	2.08474845	1	0.998	1.22E-12	ALL-21	Fau
Flot1.1	8.52E-17	1.676251017	0.833	0.302	1.24E-12	ALL-21	Flot1
Naca.8	9.10E-17	2.021503011	1	0.915	1.33E-12	ALL-21	Naca
Slamf8	9.19E-17	1.312020234	0.722	0.104	1.34E-12	ALL-21	Slamf8
Actg1.9	1.00E-16	2.805325688	1	0.975	1.47E-12	ALL-21	Actg1
Rps16.9	1.04E-16	2.372968218	1	0.987	1.52E-12	ALL-21	Rps16
Rpl34.8	1.16E-16	2.152242166	1	0.981	1.69E-12	ALL-21	Rpl34
Ndufa6.3	1.20E-16	1.666838129	1	0.622	1.74E-12	ALL-21	Ndufa6
Gm2a.8	1.24E-16	2.700515697	1	0.637	1.81E-12	ALL-21	Gm2a
Rpl7.8	1.24E-16	2.058909545	1	0.971	1.82E-12	ALL-21	Rpl7
Hspa8.7	1.46E-16	2.063657055	1	0.994	2.13E-12	ALL-21	Hspa8
Rpl8.10	1.52E-16	2.30493502	1	0.975	2.22E-12	ALL-21	Rpl8
P2ry12.10	1.64E-16	-3.695134942	0.278	0.922	2.39E-12	ALL-21	P2ry12
Rpl28.9	1.69E-16	2.323956962	1	0.984	2.47E-12	ALL-21	Rpl28
Arhgap18.4	1.97E-16	1.945069846	1	0.173	2.88E-12	ALL-21	Arhgap18
Rps23.11	2.03E-16	2.008541924	1	0.976	2.97E-12	ALL-21	Rps23
Rps6.10	2.47E-16	2.118725285	1	0.905	3.60E-12	ALL-21	Rps6
Mrpl42.6	2.53E-16	1.466659699	1	0.418	3.69E-12	ALL-21	Mrpl42
Rpl10.5	2.76E-16	2.054948096	1	0.992	4.03E-12	ALL-21	Rpl10
Gnb2.8	3.07E-16	1.445453732	1	0.877	4.48E-12	ALL-21	Gnb2
Nckipsd	3.27E-16	0.90225739	0.722	0.118	4.77E-12	ALL-21	Nckipsd
Pold4.3	3.40E-16	1.438012927	1	0.617	4.96E-12	ALL-21	Pold4
Rpl21.9	3.49E-16	1.80138787	1	0.997	5.10E-12	ALL-21	Rpl21
Rpl36a.8	3.64E-16	2.007456495	1	0.846	5.32E-12	ALL-21	Rpl36a
Rpl6.8	3.81E-16	1.975212313	1	0.987	5.57E-12	ALL-21	Rpl6
Eef2.8	4.02E-16	1.865715244	1	0.968	5.86E-12	ALL-21	Eef2
Cycs.5	4.26E-16	1.96824326	0.889	0.396	6.22E-12	ALL-21	Cycs
Ube2n.7	4.53E-16	1.354560631	0.944	0.486	6.62E-12	ALL-21	Ube2n
Rps29.7	6.31E-16	1.757981137	1	0.998	9.22E-12	ALL-21	Rps29
Psmb1.8	6.59E-16	1.803293035	1	0.662	9.63E-12	ALL-21	Psmb1
Rpl5.8	7.05E-16	1.769627338	1	0.943	1.03E-11	ALL-21	Rpl5
Rpl36.7	7.30E-16	2.177770465	1	0.959	1.07E-11	ALL-21	Rpl36
Pafah1b3.1	8.86E-16	1.145189848	0.778	0.196	1.29E-11	ALL-21	Pafah1b3
Scand1.7	1.16E-15	2.10376747	1	0.577	1.70E-11	ALL-21	Scand1
Timm10b.6	1.17E-15	1.609528349	1	0.541	1.71E-11	ALL-21	Timm10b
Actb.8	1.19E-15	1.960086529	1	1	1.74E-11	ALL-21	Actb
Rps15a.11	1.30E-15	2.129227632	1	0.987	1.90E-11	ALL-21	Rps15a
Ifi35.3	1.61E-15	1.659417977	0.944	0.344	2.35E-11	ALL-21	Ifi35
Rpl15.9	1.96E-15	2.119063026	1	0.97	2.86E-11	ALL-21	Rpl15
Snx20.3	1.99E-15	1.391504093	1	0.691	2.91E-11	ALL-21	Snx20
Rps18.9	2.03E-15	2.337417347	1	0.936	2.96E-11	ALL-21	Rps18
Sla.5	2.09E-15	1.299079345	0.944	0.564	3.04E-11	ALL-21	Sla
Rpl23.9	2.30E-15	2.139466704	1	0.995	3.36E-11	ALL-21	Rpl23
Tbc1d8.1	2.31E-15	1.614258639	0.889	0.119	3.37E-11	ALL-21	Tbc1d8
Rack1.10	2.37E-15	2.242014974	1	0.944	3.46E-11	ALL-21	Rack1
Serinc3.9	3.05E-15	-2.256423709	0.5	0.977	4.45E-11	ALL-21	Serinc3
Psma3.4	3.33E-15	1.492240338	1	0.668	4.86E-11	ALL-21	Psma3
Mafb.7	3.37E-15	-2.713339564	0.333	0.951	4.93E-11	ALL-21	Mafb
Arpc3.6	3.44E-15	1.934187651	1	0.85	5.02E-11	ALL-21	Arpc3
Rplp0.10	3.49E-15	2.378178795	1	0.989	5.10E-11	ALL-21	Rplp0
Uvrag.2	3.78E-15	1.325131332	0.944	0.382	5.52E-11	ALL-21	Uvrag
Rplp1.9	4.32E-15	1.529565166	1	0.999	6.31E-11	ALL-21	Rplp1
Npm1.10	4.91E-15	1.932832071	1	0.823	7.17E-11	ALL-21	Npm1
Rpl11.8	5.27E-15	1.928597693	1	0.988	7.70E-11	ALL-21	Rpl11
Atox1.7	5.50E-15	2.843024119	1	0.76	8.02E-11	ALL-21	Atox1
Rpl3.9	5.86E-15	1.922253959	1	0.976	8.55E-11	ALL-21	Rpl3
Ctsb.9	6.21E-15	-2.471398093	0.944	0.995	9.06E-11	ALL-21	Ctsb
Rpl4.8	6.39E-15	1.873211434	1	0.841	9.33E-11	ALL-21	Rpl4
Fcgr3.6	7.71E-15	-2.902629818	0.389	0.963	1.13E-10	ALL-21	Fcgr3
Htr7	8.03E-15	0.629674966	0.389	0.005	1.17E-10	ALL-21	Htr7
Ccnd1.5	9.11E-15	2.062759688	0.833	0.373	1.33E-10	ALL-21	Ccnd1
Stx17	1.22E-14	1.128588913	0.722	0.146	1.78E-10	ALL-21	Stx17
Cnp.5	1.47E-14	1.415387696	0.833	0.323	2.15E-10	ALL-21	Cnp
Tmem119.10	1.51E-14	-2.525548014	0.444	0.919	2.20E-10	ALL-21	Tmem119
Coro1a.8	1.72E-14	1.933984367	1	0.921	2.52E-10	ALL-21	Coro1a
Hspe1.5	1.73E-14	1.81447746	1	0.683	2.52E-10	ALL-21	Hspe1
Eef1a1.6	1.74E-14	1.772851682	1	0.999	2.53E-10	ALL-21	Eef1a1
Rps26.9	1.81E-14	2.315232982	1	0.949	2.64E-10	ALL-21	Rps26
Tlr3.1	1.82E-14	1.290339983	0.889	0.306	2.66E-10	ALL-21	Tlr3
Tomm5.3	1.82E-14	1.298450861	0.889	0.348	2.66E-10	ALL-21	Tomm5
Pbx1.1	2.66E-14	1.216997887	0.889	0.198	3.88E-10	ALL-21	Pbx1
Rps15.9	2.67E-14	1.944250028	1	0.941	3.90E-10	ALL-21	Rps15
Set.10	2.68E-14	1.693852892	1	0.661	3.91E-10	ALL-21	Set
Rps8.10	2.75E-14	2.082747823	1	0.996	4.02E-10	ALL-21	Rps8
Ptma.10	3.68E-14	2.251616725	1	0.903	5.38E-10	ALL-21	Ptma
BC028528	3.81E-14	1.215617123	0.722	0.252	5.56E-10	ALL-21	BC028528
Sri.5	3.99E-14	1.6439908	1	0.451	5.83E-10	ALL-21	Sri
Tbrg1.3	5.21E-14	1.319896304	0.944	0.198	7.60E-10	ALL-21	Tbrg1
Rpl24.8	5.33E-14	2.031044176	1	0.942	7.78E-10	ALL-21	Rpl24
Rpl26.7	5.39E-14	1.965849809	1	0.98	7.86E-10	ALL-21	Rpl26
Eif2s2.5	5.56E-14	1.502765334	1	0.591	8.12E-10	ALL-21	Eif2s2
Rpl36al.5	5.58E-14	1.910770708	1	0.61	8.15E-10	ALL-21	Rpl36al
Eif2b2	6.02E-14	0.996548922	0.611	0.172	8.78E-10	ALL-21	Eif2b2
Vrk1.3	6.11E-14	1.141467377	0.778	0.251	8.93E-10	ALL-21	Vrk1
Hipk2.3	6.42E-14	1.131871497	0.722	0.22	9.37E-10	ALL-21	Hipk2
Tnfaip8.5	6.70E-14	1.38247162	1	0.601	9.78E-10	ALL-21	Tnfaip8
Mycl	7.78E-14	0.660440077	0.556	0.052	1.14E-09	ALL-21	Mycl
Exosc8.5	8.36E-14	1.186734645	0.833	0.287	1.22E-09	ALL-21	Exosc8
Eef1d.8	8.59E-14	1.432631623	1	0.751	1.25E-09	ALL-21	Eef1d
Ap1m1.1	8.64E-14	0.904597937	0.722	0.191	1.26E-09	ALL-21	Ap1m1
Nsun2.2	8.80E-14	1.107527297	0.889	0.254	1.29E-09	ALL-21	Nsun2
Smdt1.7	1.01E-13	2.086002456	1	0.581	1.48E-09	ALL-21	Smdt1
Btf3.7	1.14E-13	1.592834041	1	0.793	1.67E-09	ALL-21	Btf3
Sh3bgrl3.9	1.22E-13	2.254206197	1	0.916	1.78E-09	ALL-21	Sh3bgrl3
Rpl32.9	1.22E-13	2.111009339	1	0.988	1.79E-09	ALL-21	Rpl32
Clic1.6	1.26E-13	1.343514906	1	0.972	1.84E-09	ALL-21	Clic1
Ndufb11.9	1.49E-13	1.565652719	1	0.602	2.17E-09	ALL-21	Ndufb11
Rps27l.9	1.71E-13	2.090414617	1	0.546	2.50E-09	ALL-21	Rps27l
Itgb5.8	1.74E-13	-2.622569646	0.278	0.956	2.54E-09	ALL-21	Itgb5
Bloc1s2.1	1.77E-13	1.180593782	0.944	0.168	2.59E-09	ALL-21	Bloc1s2
Cdk2ap2.6	1.86E-13	2.024862401	1	0.525	2.72E-09	ALL-21	Cdk2ap2
Ric8a.1	1.86E-13	1.027804693	0.778	0.275	2.72E-09	ALL-21	Ric8a
Pfdn5.3	2.23E-13	1.525086852	1	0.851	3.26E-09	ALL-21	Pfdn5
Abhd17a.2	2.30E-13	1.213266077	0.889	0.342	3.35E-09	ALL-21	Abhd17a
Arpc2.9	2.36E-13	1.753394571	1	0.936	3.44E-09	ALL-21	Arpc2
Eif3f.5	2.44E-13	1.934173508	1	0.779	3.57E-09	ALL-21	Eif3f
Eif3d.3	2.54E-13	1.253448227	0.889	0.444	3.71E-09	ALL-21	Eif3d
Taok3.3	2.66E-13	1.516698784	0.944	0.446	3.89E-09	ALL-21	Taok3
Rpl38.8	2.89E-13	2.080556983	1	0.905	4.21E-09	ALL-21	Rpl38
Fdps	2.94E-13	1.82819398	0.833	0.102	4.29E-09	ALL-21	Fdps
Grk2.2	3.22E-13	1.212218939	1	0.523	4.71E-09	ALL-21	Grk2
Uqcrc2.4	3.96E-13	1.172003273	1	0.477	5.78E-09	ALL-21	Uqcrc2
Acadl.5	4.21E-13	1.546468042	0.833	0.323	6.15E-09	ALL-21	Acadl
Sec61g.4	4.34E-13	2.072962664	1	0.693	6.34E-09	ALL-21	Sec61g
Hcls1.4	4.38E-13	1.469268182	0.944	0.622	6.39E-09	ALL-21	Hcls1
Cct2.4	4.38E-13	1.398464881	1	0.587	6.40E-09	ALL-21	Cct2
Rps2.10	4.89E-13	2.164315407	1	0.977	7.14E-09	ALL-21	Rps2
Sh3bp1.1	4.95E-13	1.088364435	0.833	0.351	7.22E-09	ALL-21	Sh3bp1
Rplp2.10	5.05E-13	1.931149311	1	0.969	7.37E-09	ALL-21	Rplp2
Rps10.9	5.36E-13	1.846042511	1	0.833	7.83E-09	ALL-21	Rps10
Cd47.8	5.39E-13	1.590983648	1	0.669	7.87E-09	ALL-21	Cd47
Sumo2.8	5.76E-13	1.487331649	1	0.718	8.40E-09	ALL-21	Sumo2
Rpl10a.9	6.18E-13	2.004682724	1	0.962	9.02E-09	ALL-21	Rpl10a
Ndufb10.6	6.27E-13	1.322870628	0.889	0.53	9.16E-09	ALL-21	Ndufb10
H2-Ob.1	6.48E-13	1.115975916	0.556	0.112	9.46E-09	ALL-21	H2-Ob
Rpl7a.6	6.73E-13	1.740976728	1	0.93	9.82E-09	ALL-21	Rpl7a
Hint3.1	6.84E-13	1.001010202	0.667	0.189	9.98E-09	ALL-21	Hint3
Ptpn18.9	6.92E-13	1.351264022	1	0.875	1.01E-08	ALL-21	Ptpn18
Tax1bp1.5	7.35E-13	1.371780852	1	0.653	1.07E-08	ALL-21	Tax1bp1
Rps19.12	7.39E-13	2.250753859	1	0.965	1.08E-08	ALL-21	Rps19
Serf2.7	8.59E-13	2.026330454	1	0.939	1.25E-08	ALL-21	Serf2
Dctn3.5	8.72E-13	1.298343151	0.944	0.424	1.27E-08	ALL-21	Dctn3
Cyb5r4.2	9.09E-13	1.16455441	0.833	0.232	1.33E-08	ALL-21	Cyb5r4
Znhit2	9.55E-13	0.833367404	0.722	0.166	1.39E-08	ALL-21	Znhit2
Polr1d.4	1.02E-12	1.380642688	1	0.569	1.49E-08	ALL-21	Polr1d
Psmb5.5	1.04E-12	1.638796893	1	0.609	1.52E-08	ALL-21	Psmb5
Lars.3	1.05E-12	1.124881772	0.833	0.274	1.53E-08	ALL-21	Lars
Nr1h2.2	1.14E-12	0.892934048	0.833	0.29	1.66E-08	ALL-21	Nr1h2
Psma7.7	1.15E-12	1.748192556	0.944	0.65	1.68E-08	ALL-21	Psma7
Ubb.10	1.20E-12	1.333240885	1	0.993	1.75E-08	ALL-21	Ubb
Nsmce4a.5	1.36E-12	0.986011718	0.889	0.359	1.99E-08	ALL-21	Nsmce4a
Pfn1.11	1.38E-12	1.688521663	1	0.931	2.01E-08	ALL-21	Pfn1
Lcp1.7	1.51E-12	1.498624185	1	0.882	2.20E-08	ALL-21	Lcp1
Rps28.8	1.92E-12	2.095246468	1	0.903	2.81E-08	ALL-21	Rps28
Cyb5a.1	2.23E-12	1.197443393	0.944	0.56	3.25E-08	ALL-21	Cyb5a
Zdhhc23	2.26E-12	0.678092973	0.389	0.006	3.30E-08	ALL-21	Zdhhc23
Rtcb.7	2.29E-12	1.424714789	0.944	0.483	3.34E-08	ALL-21	Rtcb
Rtl8b	2.50E-12	0.63563519	0.444	0.07	3.65E-08	ALL-21	Rtl8b
Gpr34.10	2.77E-12	-2.822968414	0.278	0.896	4.05E-08	ALL-21	Gpr34
Cfl1.9	2.89E-12	1.926550754	1	0.967	4.23E-08	ALL-21	Cfl1
Unc119b	3.03E-12	0.751444126	0.611	0.052	4.42E-08	ALL-21	Unc119b
Camk1d.1	3.51E-12	1.309259038	0.944	0.35	5.12E-08	ALL-21	Camk1d
Pcbp1.5	3.67E-12	1.199917363	1	0.788	5.36E-08	ALL-21	Pcbp1
Rps12.9	3.85E-12	1.706858462	1	0.996	5.62E-08	ALL-21	Rps12
Alox5ap.7	4.21E-12	1.789375809	1	0.848	6.15E-08	ALL-21	Alox5ap
Clec9a	4.59E-12	1.249413696	0.778	0.003	6.70E-08	ALL-21	Clec9a
Atp5f1.5	4.60E-12	1.48050581	1	0.761	6.71E-08	ALL-21	Atp5f1
H2-T23.4	4.75E-12	1.419787444	0.944	0.413	6.93E-08	ALL-21	H2-T23
Nsa2.6	4.76E-12	1.721103645	1	0.635	6.95E-08	ALL-21	Nsa2
Psmb4.7	4.98E-12	1.639725411	1	0.508	7.27E-08	ALL-21	Psmb4
Ogfr.4	5.03E-12	1.317642609	0.944	0.335	7.34E-08	ALL-21	Ogfr
Plekha5.1	5.04E-12	1.331595192	0.833	0.069	7.35E-08	ALL-21	Plekha5
Rpl23a.8	5.27E-12	1.843775653	1	0.824	7.69E-08	ALL-21	Rpl23a
Srsf3.7	5.30E-12	1.331620867	1	0.806	7.74E-08	ALL-21	Srsf3
Myl12b.4	5.71E-12	1.137189961	0.944	0.441	8.33E-08	ALL-21	Myl12b
Spint1.6	5.88E-12	1.268708385	0.778	0.561	8.58E-08	ALL-21	Spint1
Psmb3.8	5.88E-12	1.60287849	1	0.606	8.59E-08	ALL-21	Psmb3
Tpt1.7	6.24E-12	1.941575108	1	0.998	9.11E-08	ALL-21	Tpt1
Mctp1	6.39E-12	0.988453618	0.667	0.174	9.33E-08	ALL-21	Mctp1
Ccdc12.4	6.40E-12	1.214838612	1	0.724	9.35E-08	ALL-21	Ccdc12
Yars	6.68E-12	0.796978265	0.556	0.136	9.76E-08	ALL-21	Yars
Suclg1.1	6.68E-12	1.070057074	0.833	0.391	9.76E-08	ALL-21	Suclg1
Rab10.3	6.82E-12	1.134377536	1	0.501	9.96E-08	ALL-21	Rab10
Cox7a2l.4	6.88E-12	1.466005089	1	0.802	1.01E-07	ALL-21	Cox7a2l
Apobec3.5	6.90E-12	1.371914373	1	0.655	1.01E-07	ALL-21	Apobec3
Rpl35.8	8.24E-12	1.704302428	1	0.893	1.20E-07	ALL-21	Rpl35
Arpc5l.3	8.40E-12	1.042590677	0.889	0.507	1.23E-07	ALL-21	Arpc5l
Rpl13a.8	8.45E-12	1.580466195	1	0.622	1.23E-07	ALL-21	Rpl13a
Amz1.1	8.73E-12	1.121107701	0.778	0.237	1.27E-07	ALL-21	Amz1
Ldha.7	9.37E-12	2.171994682	1	0.649	1.37E-07	ALL-21	Ldha
Nsmaf	1.06E-11	0.848684033	0.667	0.154	1.54E-07	ALL-21	Nsmaf
Cct8.6	1.23E-11	1.38088537	1	0.61	1.79E-07	ALL-21	Cct8
Hsp90ab1.9	1.23E-11	1.774590287	1	0.963	1.79E-07	ALL-21	Hsp90ab1
Cdc14a.1	1.32E-11	0.786740124	0.444	0.087	1.93E-07	ALL-21	Cdc14a
Gatad2a.3	1.39E-11	1.140183539	0.833	0.26	2.03E-07	ALL-21	Gatad2a
Tpm3.7	1.51E-11	1.190925067	1	0.941	2.21E-07	ALL-21	Tpm3
Myd88.1	1.55E-11	1.069386659	0.833	0.274	2.26E-07	ALL-21	Myd88
Rps25.7	1.66E-11	1.703617577	1	0.917	2.42E-07	ALL-21	Rps25
Atp5b.8	1.69E-11	1.553787282	1	0.743	2.46E-07	ALL-21	Atp5b
Vsir.9	1.69E-11	-1.64897209	0.722	0.971	2.46E-07	ALL-21	Vsir
Mrtfa.2	1.89E-11	0.818450272	0.556	0.093	2.76E-07	ALL-21	Mrtfa
Snrpe.11	1.93E-11	1.52462545	1	0.489	2.82E-07	ALL-21	Snrpe
Fcf1.1	1.99E-11	0.947588123	0.722	0.248	2.90E-07	ALL-21	Fcf1
Usp10	2.10E-11	0.850823755	0.611	0.175	3.07E-07	ALL-21	Usp10
Rab43	2.16E-11	0.855448193	0.722	0.121	3.15E-07	ALL-21	Rab43
Sars.7	2.19E-11	1.269146141	0.944	0.374	3.20E-07	ALL-21	Sars
Sept6.2	2.21E-11	1.870231494	0.944	0.062	3.23E-07	ALL-21	Sep-06
Gars.5	2.30E-11	1.299278256	0.722	0.251	3.35E-07	ALL-21	Gars
Id2.6	2.39E-11	4.029657279	1	0.212	3.49E-07	ALL-21	Id2
Ncf4.6	2.52E-11	1.764553145	0.944	0.424	3.67E-07	ALL-21	Ncf4
Uqcrb.8	2.59E-11	1.514426008	1	0.656	3.79E-07	ALL-21	Uqcrb
Psmb10.4	2.73E-11	1.252942685	0.944	0.536	3.99E-07	ALL-21	Psmb10
Palm.1	2.79E-11	0.795501344	0.556	0.022	4.07E-07	ALL-21	Palm
Eif3e.4	2.80E-11	1.263266393	1	0.559	4.09E-07	ALL-21	Eif3e
Rpl41.11	2.94E-11	2.10581235	1	0.993	4.29E-07	ALL-21	Rpl41
Snrpg.11	3.11E-11	1.717109799	1	0.614	4.54E-07	ALL-21	Snrpg
Tomm22.7	3.11E-11	1.153538615	1	0.549	4.54E-07	ALL-21	Tomm22
Arl4a.1	3.14E-11	0.726933626	0.556	0.069	4.59E-07	ALL-21	Arl4a
Atp5c1.4	3.51E-11	1.52316231	1	0.709	5.13E-07	ALL-21	Atp5c1
Wdr43.2	3.52E-11	1.118117862	0.778	0.255	5.13E-07	ALL-21	Wdr43
Mrpl38.2	4.35E-11	0.923115398	0.778	0.24	6.36E-07	ALL-21	Mrpl38
Ly86.10	4.60E-11	-1.9295642	0.778	0.976	6.71E-07	ALL-21	Ly86
Rtca.1	5.20E-11	0.741546881	0.556	0.118	7.59E-07	ALL-21	Rtca
Eif3i.4	5.64E-11	1.456269523	1	0.47	8.23E-07	ALL-21	Eif3i
Gramd2	6.14E-11	0.414759818	0.278	0	8.97E-07	ALL-21	Gramd2
Ywhaz.8	6.34E-11	1.250057638	1	0.562	9.26E-07	ALL-21	Ywhaz
Cox7b.5	6.39E-11	1.684286819	1	0.55	9.33E-07	ALL-21	Cox7b
Oaz1.9	6.66E-11	1.421606995	1	0.941	9.72E-07	ALL-21	Oaz1
Pip5k1c	6.85E-11	0.876755079	0.778	0.182	1.00E-06	ALL-21	Pip5k1c
Nop53.3	7.12E-11	1.216848918	0.944	0.39	1.04E-06	ALL-21	Nop53
Stard10	7.22E-11	0.903443781	0.556	0.008	1.05E-06	ALL-21	Stard10
Tmem50b.3	8.13E-11	1.038351361	0.944	0.278	1.19E-06	ALL-21	Tmem50b
Ptms.10	8.49E-11	1.645116957	1	0.817	1.24E-06	ALL-21	Ptms
Rpl12.9	9.40E-11	1.736299497	1	0.952	1.37E-06	ALL-21	Rpl12
Zyx.5	9.68E-11	1.704653147	0.944	0.328	1.41E-06	ALL-21	Zyx
Mrps16.5	1.01E-10	1.070744838	0.944	0.34	1.48E-06	ALL-21	Mrps16
Tyk2	1.02E-10	0.723185865	0.556	0.162	1.48E-06	ALL-21	Tyk2
Ndufa7.4	1.03E-10	1.417724514	1	0.62	1.50E-06	ALL-21	Ndufa7
Skap2.5	1.15E-10	1.286114022	0.944	0.664	1.68E-06	ALL-21	Skap2
Arf5.5	1.23E-10	1.268279996	1	0.718	1.80E-06	ALL-21	Arf5
Cltb.2	1.35E-10	0.978868565	0.889	0.238	1.97E-06	ALL-21	Cltb
Stk4.3	1.43E-10	1.049154445	0.667	0.321	2.09E-06	ALL-21	Stk4
Lamp1.7	1.47E-10	-1.607091892	1	0.986	2.14E-06	ALL-21	Lamp1
Pabpc1.9	1.52E-10	1.391458355	1	0.804	2.22E-06	ALL-21	Pabpc1
Ndufa13.5	1.54E-10	1.477541916	1	0.722	2.25E-06	ALL-21	Ndufa13
Snrpd2.9	1.55E-10	1.411511903	0.944	0.442	2.26E-06	ALL-21	Snrpd2
Pik3cb.1	1.58E-10	0.878597922	0.667	0.155	2.30E-06	ALL-21	Pik3cb
Bri3bp.2	1.59E-10	1.36141859	0.833	0.147	2.32E-06	ALL-21	Bri3bp
Tbca.5	1.66E-10	1.238891775	0.944	0.535	2.43E-06	ALL-21	Tbca
Rala.2	1.72E-10	1.096535987	0.833	0.363	2.51E-06	ALL-21	Rala
Eif3k.5	1.75E-10	1.656111786	1	0.668	2.56E-06	ALL-21	Eif3k
Akt3	1.77E-10	0.53153334	0.389	0.036	2.59E-06	ALL-21	Akt3
Atp5e.8	1.83E-10	1.788056401	1	0.771	2.68E-06	ALL-21	Atp5e
H2-Oa.2	1.86E-10	2.014101131	1	0.25	2.72E-06	ALL-21	H2-Oa
Fem1c.2	1.87E-10	0.991040227	0.611	0.192	2.73E-06	ALL-21	Fem1c
Enpp4	1.94E-10	0.885582621	0.722	0.099	2.83E-06	ALL-21	Enpp4
Atp5md.6	2.03E-10	1.49487874	0.944	0.429	2.96E-06	ALL-21	Atp5md
Uqcrh.8	2.05E-10	1.594169338	1	0.748	3.00E-06	ALL-21	Uqcrh
Ptrhd1.1	2.06E-10	0.840917786	0.667	0.181	3.01E-06	ALL-21	Ptrhd1
Snu13.6	2.08E-10	1.139717367	0.944	0.494	3.04E-06	ALL-21	Snu13
Mdh1.7	2.10E-10	1.188216482	1	0.634	3.06E-06	ALL-21	Mdh1
Fbl.1	2.13E-10	1.081608679	0.944	0.471	3.11E-06	ALL-21	Fbl
Trappc4.1	2.14E-10	0.952934551	0.778	0.422	3.12E-06	ALL-21	Trappc4
Znrd1.2	2.19E-10	0.969510172	0.889	0.306	3.20E-06	ALL-21	Znrd1
Arid4a	2.38E-10	1.156440019	0.944	0.387	3.47E-06	ALL-21	Arid4a
Rbm8a.4	2.47E-10	1.059329145	0.944	0.406	3.61E-06	ALL-21	Rbm8a
Cox5b.8	2.51E-10	1.736947561	1	0.645	3.67E-06	ALL-21	Cox5b
Bak1.4	2.56E-10	1.203845104	0.889	0.248	3.74E-06	ALL-21	Bak1
Eif3h.5	2.57E-10	1.510918946	1	0.691	3.75E-06	ALL-21	Eif3h
Ckb.7	2.67E-10	1.403656507	1	0.909	3.89E-06	ALL-21	Ckb
Irf9.1	2.76E-10	1.124344798	0.667	0.282	4.03E-06	ALL-21	Irf9
Abhd12.7	2.83E-10	-1.987113483	0.333	0.935	4.13E-06	ALL-21	Abhd12
Mrpl30.5	3.02E-10	1.362807591	0.889	0.374	4.40E-06	ALL-21	Mrpl30
Pcyt2.1	3.08E-10	0.747705411	0.611	0.114	4.50E-06	ALL-21	Pcyt2
Rbmxl1.2	3.37E-10	0.922835832	0.833	0.3	4.91E-06	ALL-21	Rbmxl1
Rpl29.9	3.39E-10	1.619871436	1	0.955	4.94E-06	ALL-21	Rpl29
Ctnna1.5	3.43E-10	1.270632631	0.889	0.293	5.01E-06	ALL-21	Ctnna1
Afg3l1	3.45E-10	0.912664584	0.833	0.265	5.04E-06	ALL-21	Afg3l1
Plcb4	3.57E-10	0.498926605	0.278	0.022	5.21E-06	ALL-21	Plcb4
Cbfa2t3.3	3.58E-10	1.857078725	1	0.285	5.22E-06	ALL-21	Cbfa2t3
Cldn1	3.61E-10	0.579418997	0.389	0.003	5.28E-06	ALL-21	Cldn1
Hnrnpa1.9	3.66E-10	1.440080735	1	0.475	5.34E-06	ALL-21	Hnrnpa1
Psap.8	3.80E-10	1.678487823	1	0.993	5.55E-06	ALL-21	Psap
Haao	4.01E-10	0.885014196	0.667	0.073	5.85E-06	ALL-21	Haao
Prdx2.6	4.04E-10	1.448407169	1	0.605	5.90E-06	ALL-21	Prdx2
Edf1.8	4.18E-10	1.368073168	1	0.689	6.11E-06	ALL-21	Edf1
Cct5.6	4.37E-10	1.313089916	0.944	0.56	6.39E-06	ALL-21	Cct5
Atg3.1	4.44E-10	1.0491438	0.833	0.352	6.48E-06	ALL-21	Atg3
Pin1.3	4.53E-10	0.937223387	0.833	0.292	6.61E-06	ALL-21	Pin1
Cpne3.1	4.70E-10	1.058276691	0.889	0.329	6.87E-06	ALL-21	Cpne3
Nudc.6	4.93E-10	1.155061124	0.889	0.477	7.20E-06	ALL-21	Nudc
Rpl37a.8	5.02E-10	1.655043524	1	0.984	7.33E-06	ALL-21	Rpl37a
Maz.4	5.73E-10	0.943274064	0.944	0.41	8.36E-06	ALL-21	Maz
H13.2	5.82E-10	1.137235228	0.944	0.498	8.50E-06	ALL-21	H13
Atp5j2.8	5.86E-10	1.583348704	1	0.756	8.56E-06	ALL-21	Atp5j2
Psma2.6	6.19E-10	1.310817375	1	0.575	9.04E-06	ALL-21	Psma2
Use1.3	7.38E-10	0.984596495	0.889	0.394	1.08E-05	ALL-21	Use1
Ccdc102a	7.41E-10	0.993335798	0.667	0.053	1.08E-05	ALL-21	Ccdc102a
Commd7.1	8.06E-10	0.876949262	0.889	0.421	1.18E-05	ALL-21	Commd7
Sin3b.5	8.13E-10	1.221339036	0.944	0.464	1.19E-05	ALL-21	Sin3b
Aph1c.1	8.17E-10	1.291359195	0.833	0.074	1.19E-05	ALL-21	Aph1c
Hrh2	8.29E-10	0.566181275	0.278	0.049	1.21E-05	ALL-21	Hrh2
Ccnd3.4	8.57E-10	1.487437827	0.833	0.431	1.25E-05	ALL-21	Ccnd3
Lpcat2.9	9.05E-10	-1.752571408	0.5	0.921	1.32E-05	ALL-21	Lpcat2
Acaa1a.2	9.13E-10	1.087917548	1	0.423	1.33E-05	ALL-21	Acaa1a
Tmsb10.9	9.21E-10	3.822041612	1	0.514	1.34E-05	ALL-21	Tmsb10
Lamtor5.3	9.44E-10	1.076310379	0.889	0.433	1.38E-05	ALL-21	Lamtor5
Cd52.6	9.65E-10	2.931101747	1	0.789	1.41E-05	ALL-21	Cd52
Hnrnpf.5	9.76E-10	1.238279944	1	0.805	1.42E-05	ALL-21	Hnrnpf
Zeb2.8	9.81E-10	-2.419346583	0.167	0.94	1.43E-05	ALL-21	Zeb2
Nap1l1.7	1.08E-09	1.867996809	1	0.341	1.57E-05	ALL-21	Nap1l1
Cct4.3	1.10E-09	1.101326833	0.944	0.626	1.61E-05	ALL-21	Cct4
Pgls.5	1.11E-09	1.379983403	1	0.588	1.63E-05	ALL-21	Pgls
Nubp1.3	1.14E-09	0.99458881	0.778	0.227	1.67E-05	ALL-21	Nubp1
Sumo3.5	1.18E-09	1.043505595	0.833	0.322	1.73E-05	ALL-21	Sumo3
Vasp.2	1.27E-09	1.12585912	0.889	0.558	1.86E-05	ALL-21	Vasp
Sumo1.5	1.32E-09	1.01979878	0.889	0.472	1.92E-05	ALL-21	Sumo1
Taf10.6	1.43E-09	1.62054735	1	0.485	2.09E-05	ALL-21	Taf10
Tomm70a.2	1.45E-09	0.905132322	0.722	0.249	2.11E-05	ALL-21	Tomm70a
Hmgcr.2	1.53E-09	0.856426291	0.667	0.119	2.23E-05	ALL-21	Hmgcr
Higd1a.5	1.54E-09	1.203356681	0.889	0.357	2.25E-05	ALL-21	Higd1a
Eif4h.2	1.58E-09	1.032679532	1	0.534	2.30E-05	ALL-21	Eif4h
Mrpl11.4	1.74E-09	0.886553619	0.778	0.284	2.54E-05	ALL-21	Mrpl11
Llph.4	1.79E-09	1.274426101	0.889	0.366	2.62E-05	ALL-21	Llph
Nub1.2	1.81E-09	0.917441249	0.778	0.285	2.65E-05	ALL-21	Nub1
Ndufs5.6	1.82E-09	1.272192636	0.944	0.492	2.66E-05	ALL-21	Ndufs5
Trf.7	1.84E-09	-1.707578359	0.611	0.932	2.69E-05	ALL-21	Trf
Chrac1.2	1.92E-09	0.919256121	0.833	0.336	2.80E-05	ALL-21	Chrac1
Zfp516.1	1.97E-09	0.854226501	0.556	0.12	2.88E-05	ALL-21	Zfp516
Ankrd13a.4	2.05E-09	0.961343012	0.778	0.308	3.00E-05	ALL-21	Ankrd13a
Bin1.8	2.11E-09	-1.47982298	0.833	0.952	3.09E-05	ALL-21	Bin1
Eif6.6	2.12E-09	1.078410454	1	0.459	3.09E-05	ALL-21	Eif6
Hpgds.7	2.14E-09	-2.156472099	0.167	0.91	3.13E-05	ALL-21	Hpgds
Phyh.1	2.16E-09	0.97630073	0.889	0.238	3.16E-05	ALL-21	Phyh
Atp5g2.8	2.23E-09	1.366404295	1	0.829	3.25E-05	ALL-21	Atp5g2
Arhgdia.7	2.25E-09	1.250632249	1	0.812	3.29E-05	ALL-21	Arhgdia
Cox8a.9	2.25E-09	1.557052281	1	0.865	3.29E-05	ALL-21	Cox8a
Qk.6	2.32E-09	-1.512906606	0.667	0.953	3.38E-05	ALL-21	Qk
Mettl23.2	2.32E-09	0.905447234	0.833	0.364	3.38E-05	ALL-21	Mettl23
Timm23.5	2.36E-09	1.055426504	0.833	0.418	3.45E-05	ALL-21	Timm23
Cdc37.5	2.45E-09	1.115846324	0.889	0.549	3.58E-05	ALL-21	Cdc37
Nadk.2	2.47E-09	1.098264376	0.833	0.249	3.61E-05	ALL-21	Nadk
Atp5d.8	2.57E-09	1.460091327	1	0.684	3.75E-05	ALL-21	Atp5d
Zmiz2.2	2.64E-09	0.969809849	0.667	0.159	3.86E-05	ALL-21	Zmiz2
Csnk2b.7	2.69E-09	1.169010487	0.944	0.436	3.93E-05	ALL-21	Csnk2b
Vps28.4	2.75E-09	1.014618269	0.944	0.525	4.02E-05	ALL-21	Vps28
Twf2.4	3.13E-09	0.983776198	0.944	0.673	4.57E-05	ALL-21	Twf2
Zfp366.1	3.28E-09	1.066110201	0.556	0.007	4.78E-05	ALL-21	Zfp366
Prkar2a.1	3.31E-09	0.847973521	0.722	0.149	4.83E-05	ALL-21	Prkar2a
Psmd14.6	3.58E-09	1.060398728	0.833	0.322	5.23E-05	ALL-21	Psmd14
Cox7c.6	3.63E-09	1.288914294	1	0.725	5.29E-05	ALL-21	Cox7c
Lypla2.1	3.68E-09	0.73419118	0.556	0.177	5.38E-05	ALL-21	Lypla2
Psma5.5	3.72E-09	1.075677382	0.778	0.374	5.43E-05	ALL-21	Psma5
Siglech.8	3.81E-09	-2.311336391	0.167	0.874	5.57E-05	ALL-21	Siglech
Mef2c.9	3.83E-09	-1.489626008	0.722	0.934	5.59E-05	ALL-21	Mef2c
Nono.4	3.84E-09	0.983013165	1	0.564	5.61E-05	ALL-21	Nono
Capn15	3.87E-09	0.669157294	0.5	0.108	5.64E-05	ALL-21	Capn15
Thoc6.1	3.94E-09	0.792882776	0.667	0.135	5.75E-05	ALL-21	Thoc6
Riok3.2	4.00E-09	0.961649711	0.889	0.433	5.83E-05	ALL-21	Riok3
Gabarapl2.2	4.21E-09	0.922075583	0.944	0.625	6.15E-05	ALL-21	Gabarapl2
Exosc4.2	4.42E-09	0.745460662	0.722	0.274	6.45E-05	ALL-21	Exosc4
Park7.7	4.43E-09	1.197493275	1	0.66	6.47E-05	ALL-21	Park7
Ruvbl1.4	4.47E-09	0.822528908	0.667	0.239	6.53E-05	ALL-21	Ruvbl1
Mthfd2.3	4.64E-09	1.678774515	0.889	0.129	6.77E-05	ALL-21	Mthfd2
Mrpl15.1	4.66E-09	0.855767065	0.667	0.324	6.80E-05	ALL-21	Mrpl15
Erlin1.2	4.90E-09	0.742411008	0.611	0.143	7.15E-05	ALL-21	Erlin1
Fam149a	4.91E-09	0.488908789	0.389	0.028	7.16E-05	ALL-21	Fam149a
Swi5.8	4.91E-09	1.322241671	0.944	0.568	7.17E-05	ALL-21	Swi5
Cnih4.4	4.92E-09	1.023563686	0.889	0.463	7.19E-05	ALL-21	Cnih4
Phb2.4	5.04E-09	1.067747964	1	0.524	7.35E-05	ALL-21	Phb2
Phc2.1	5.07E-09	0.776876127	0.778	0.319	7.40E-05	ALL-21	Phc2
Polr2g.2	5.10E-09	0.870134318	0.722	0.376	7.45E-05	ALL-21	Polr2g
Pgs1.3	5.13E-09	0.794511735	0.778	0.297	7.49E-05	ALL-21	Pgs1
Rpl31.7	5.13E-09	1.506618211	1	0.696	7.49E-05	ALL-21	Rpl31
Arpc1b.4	5.35E-09	1.454459923	1	0.921	7.82E-05	ALL-21	Arpc1b
Psmd13.6	5.52E-09	1.06625653	0.944	0.46	8.06E-05	ALL-21	Psmd13
C1qbp.3	5.53E-09	1.081590303	0.944	0.419	8.07E-05	ALL-21	C1qbp
Nol7.7	5.64E-09	1.096506733	1	0.423	8.24E-05	ALL-21	Nol7
Ptcd2.1	5.75E-09	0.724671363	0.833	0.213	8.39E-05	ALL-21	Ptcd2
Gnai2.9	6.08E-09	1.20000736	1	0.987	8.88E-05	ALL-21	Gnai2
Myl6.9	6.09E-09	1.96304387	1	0.804	8.90E-05	ALL-21	Myl6
Mvb12a.3	6.10E-09	1.148436968	0.778	0.294	8.91E-05	ALL-21	Mvb12a
Atp5l.7	6.17E-09	1.560594787	1	0.74	9.01E-05	ALL-21	Atp5l
Mrpl28.6	6.20E-09	1.077735308	0.833	0.294	9.06E-05	ALL-21	Mrpl28
Cox6b1.7	6.24E-09	1.590334397	1	0.694	9.11E-05	ALL-21	Cox6b1
Ndufa8.5	6.25E-09	1.033269278	0.889	0.466	9.12E-05	ALL-21	Ndufa8
Spi1.8	6.27E-09	1.103993466	1	0.916	9.15E-05	ALL-21	Spi1
Pqlc1.1	6.47E-09	0.84951002	0.611	0.07	9.44E-05	ALL-21	Pqlc1
Txn2.2	6.52E-09	0.995741484	0.889	0.394	9.51E-05	ALL-21	Txn2
Tma7.9	6.58E-09	1.41400012	1	0.628	9.61E-05	ALL-21	Tma7
Ikbkb.3	6.59E-09	1.081193818	0.889	0.527	9.62E-05	ALL-21	Ikbkb
Psma6.6	6.93E-09	1.178709283	0.833	0.461	0.000101178	ALL-21	Psma6
Nubp2.2	7.09E-09	0.797052498	0.778	0.211	0.00010355	ALL-21	Nubp2
Cd9.11	7.17E-09	-2.001769306	0.5	0.882	0.000104711	ALL-21	Cd9
Vars.4	7.23E-09	1.09737775	0.667	0.274	0.000105563	ALL-21	Vars
H3f3a.8	7.34E-09	1.72398429	1	0.925	0.000107201	ALL-21	H3f3a
Gm11808.7	7.42E-09	1.372568425	1	0.419	0.000108353	ALL-21	Gm11808
Txnl4a.2	7.49E-09	0.946466126	0.667	0.258	0.000109329	ALL-21	Txnl4a
Hnrnpul2.5	7.96E-09	1.072320693	0.833	0.344	0.000116272	ALL-21	Hnrnpul2
Tspo.7	8.14E-09	2.425570651	1	0.612	0.000118773	ALL-21	Tspo
Ube2f.3	8.53E-09	0.906917299	0.944	0.392	0.000124531	ALL-21	Ube2f
Magoh.4	8.61E-09	0.874947114	0.889	0.248	0.000125652	ALL-21	Magoh
Maf.9	8.72E-09	-2.006817906	0.167	0.888	0.000127366	ALL-21	Maf
Atp6v0a2.5	9.05E-09	0.971931218	0.889	0.5	0.000132172	ALL-21	Atp6v0a2
Myl12a.6	9.22E-09	1.351139742	0.944	0.533	0.000134529	ALL-21	Myl12a
Nt5c.5	9.24E-09	1.19141575	0.833	0.26	0.000134891	ALL-21	Nt5c
Emd.3	9.63E-09	0.91375149	0.611	0.281	0.00014053	ALL-21	Emd
Psma4.6	1.00E-08	1.232615715	1	0.526	0.000145988	ALL-21	Psma4
Plekho2.3	1.01E-08	1.367375773	0.833	0.194	0.000147436	ALL-21	Plekho2
Pcbp2.5	1.06E-08	1.036892544	1	0.579	0.000155015	ALL-21	Pcbp2
Gfod1	1.07E-08	0.343949757	0.278	0.006	0.000155587	ALL-21	Gfod1
Eapp.1	1.08E-08	0.881223963	0.722	0.283	0.00015775	ALL-21	Eapp
Mpc2.2	1.11E-08	0.923419996	0.889	0.473	0.000162038	ALL-21	Mpc2
Eef1g.8	1.11E-08	1.55454274	1	0.636	0.000162399	ALL-21	Eef1g
Eif5a.8	1.14E-08	1.479583197	1	0.761	0.000166405	ALL-21	Eif5a
Cdk14.3	1.15E-08	0.95855597	0.778	0.224	0.000167209	ALL-21	Cdk14
Cct7.8	1.15E-08	1.074239596	1	0.554	0.000167903	ALL-21	Cct7
Imp3.1	1.15E-08	0.819468594	0.833	0.389	0.000168191	ALL-21	Imp3
Lair1.9	1.19E-08	-1.836901557	0.222	0.905	0.0001739	ALL-21	Lair1
Ctsa.7	1.26E-08	-1.504813196	0.833	0.967	0.000184464	ALL-21	Ctsa
Zmat5.1	1.27E-08	0.835892138	0.667	0.255	0.000184985	ALL-21	Zmat5
Gpi1.4	1.29E-08	1.552578482	1	0.618	0.00018901	ALL-21	Gpi1
Lsm7.4	1.33E-08	0.958469622	0.889	0.323	0.000194717	ALL-21	Lsm7
Capzb.5	1.37E-08	1.150695639	0.944	0.844	0.000200253	ALL-21	Capzb
Mrps12.2	1.39E-08	0.887169848	0.722	0.281	0.000202385	ALL-21	Mrps12
Sf3b5.9	1.42E-08	1.117000939	0.944	0.394	0.000206575	ALL-21	Sf3b5
Abracl.7	1.43E-08	1.24310286	0.944	0.392	0.000209027	ALL-21	Abracl
Arpp19.7	1.44E-08	1.000782845	0.944	0.527	0.00021003	ALL-21	Arpp19
Ranbp1.8	1.44E-08	1.433282775	0.944	0.423	0.00021042	ALL-21	Ranbp1
Sept7.5	1.46E-08	1.041687806	1	0.675	0.000212929	ALL-21	Sep-07
Man2b1.8	1.56E-08	0.997603601	1	0.968	0.000227563	ALL-21	Man2b1
Rhob.11	1.59E-08	-2.011191594	0.278	0.879	0.000231381	ALL-21	Rhob
Tgfbr1.10	1.60E-08	-1.637644	0.444	0.898	0.000233021	ALL-21	Tgfbr1
Sem1.6	1.60E-08	1.66001471	1	0.665	0.000233132	ALL-21	Sem1
Hnrnpc.5	1.61E-08	1.056919039	0.889	0.47	0.000235153	ALL-21	Hnrnpc
Uqcrq.7	1.66E-08	1.494657089	1	0.619	0.000242238	ALL-21	Uqcrq
Ppp2r3c	1.72E-08	0.769497528	0.667	0.151	0.000251804	ALL-21	Ppp2r3c
Chchd2.7	1.74E-08	1.397026053	1	0.87	0.000254087	ALL-21	Chchd2
Cd63.9	1.81E-08	-2.126259682	0.556	0.861	0.00026447	ALL-21	Cd63
U2af1.6	1.81E-08	0.983864466	0.944	0.401	0.000264543	ALL-21	U2af1
Tmem176b.9	1.86E-08	-1.746239909	0.278	0.883	0.000271757	ALL-21	Tmem176b
Mrps24.4	1.87E-08	1.115699401	0.944	0.435	0.000272733	ALL-21	Mrps24
Dcaf12.1	1.89E-08	0.812978159	0.722	0.291	0.000276295	ALL-21	Dcaf12
Ppp1ca.9	1.95E-08	1.309669239	1	0.784	0.00028401	ALL-21	Ppp1ca
Eif4ebp1.6	1.95E-08	1.287333584	0.889	0.308	0.000284457	ALL-21	Eif4ebp1
Atp5h.6	1.96E-08	1.488725327	1	0.721	0.000285449	ALL-21	Atp5h
Atp5a1.6	2.12E-08	1.209944845	1	0.768	0.000309063	ALL-21	Atp5a1
Ttc9c.3	2.12E-08	0.72431076	0.722	0.262	0.00030921	ALL-21	Ttc9c
Polr2l.2	2.21E-08	1.301721811	0.889	0.177	0.000322747	ALL-21	Polr2l
Cox6a1.8	2.32E-08	1.397449113	1	0.534	0.000338825	ALL-21	Cox6a1
Fam136a.1	2.37E-08	0.593606261	0.444	0.131	0.000346269	ALL-21	Fam136a
Ccdc88b	2.38E-08	0.883454614	0.833	0.316	0.000347183	ALL-21	Ccdc88b
Jarid2	2.42E-08	1.30591026	0.833	0.246	0.000353054	ALL-21	Jarid2
Eif3c.7	2.45E-08	1.169148542	1	0.628	0.000357195	ALL-21	Eif3c
Tbc1d9.2	2.46E-08	0.906387691	0.778	0.338	0.000359629	ALL-21	Tbc1d9
Rab8a.5	2.53E-08	1.043880816	0.833	0.375	0.000370036	ALL-21	Rab8a
Tbcc.1	2.56E-08	0.653683766	0.611	0.209	0.000373405	ALL-21	Tbcc
Adgrg5	2.60E-08	0.574447991	0.333	0.007	0.000379941	ALL-21	Adgrg5
Top2b.2	2.61E-08	1.001325064	0.889	0.32	0.00038165	ALL-21	Top2b
Rraga.1	2.68E-08	0.821620849	0.778	0.364	0.000391218	ALL-21	Rraga
Chmp2a.5	2.75E-08	1.359602645	1	0.549	0.00040092	ALL-21	Chmp2a
Prpf19.3	2.75E-08	0.824657247	0.778	0.301	0.000401256	ALL-21	Prpf19
Pcbd2.5	2.77E-08	0.945507008	0.667	0.194	0.000404263	ALL-21	Pcbd2
Cyp51.2	2.77E-08	1.037273746	0.611	0.07	0.000404479	ALL-21	Cyp51
Ddx39b.7	2.87E-08	0.985948251	0.944	0.645	0.000419484	ALL-21	Ddx39b
Marcks.7	2.95E-08	-1.218480007	0.944	0.975	0.000430927	ALL-21	Marcks
Hnrnpa0.6	2.95E-08	0.93543736	0.889	0.753	0.00043127	ALL-21	Hnrnpa0
Sirpa.6	2.97E-08	-1.856484258	0.222	0.915	0.000433356	ALL-21	Sirpa
Vrk3.2	3.09E-08	0.785280895	0.722	0.264	0.000450962	ALL-21	Vrk3
Anxa3.6	3.17E-08	-1.908645128	0.222	0.895	0.000462697	ALL-21	Anxa3
Pkib.1	3.26E-08	1.034033681	0.833	0.281	0.00047599	ALL-21	Pkib
Ndufb6.4	3.36E-08	1.031627183	0.944	0.288	0.000490315	ALL-21	Ndufb6
Ndufa2.6	3.38E-08	1.349160899	1	0.643	0.000493932	ALL-21	Ndufa2
Mrpl57.6	3.55E-08	0.976176021	0.722	0.272	0.000517781	ALL-21	Mrpl57
Uchl3.4	3.63E-08	0.764245047	0.667	0.231	0.000530546	ALL-21	Uchl3
Lbh.3	3.71E-08	0.90307715	0.722	0.132	0.000542024	ALL-21	Lbh
Micos13.6	3.73E-08	1.030685432	0.889	0.504	0.000545196	ALL-21	Micos13
Pmvk.1	3.78E-08	1.168912017	0.667	0.128	0.000552256	ALL-21	Pmvk
Snrpd3.6	3.78E-08	1.229618833	1	0.401	0.000552376	ALL-21	Snrpd3
Serbp1.9	3.83E-08	1.213533011	1	0.765	0.000558812	ALL-21	Serbp1
Mbd2.5	3.84E-08	1.083520059	0.944	0.281	0.000560503	ALL-21	Mbd2
Rbx1.7	3.95E-08	1.129119569	0.944	0.728	0.000576828	ALL-21	Rbx1
H2afz.11	4.00E-08	2.041430277	1	0.825	0.000584551	ALL-21	H2afz
Phf10.3	4.01E-08	0.780891613	0.833	0.193	0.000585613	ALL-21	Phf10
R3hdm4.3	4.09E-08	0.885356148	0.778	0.438	0.000596821	ALL-21	R3hdm4
Slc25a20	4.10E-08	0.642859919	0.5	0.094	0.000598844	ALL-21	Slc25a20
Nelfe.4	4.14E-08	0.836922851	0.556	0.202	0.000604132	ALL-21	Nelfe
Dcaf13.1	4.23E-08	0.770790862	0.611	0.225	0.000617155	ALL-21	Dcaf13
Snrpb.7	4.27E-08	1.100149346	1	0.635	0.000623816	ALL-21	Snrpb
Tmem258.4	4.28E-08	1.247526899	0.944	0.517	0.000625136	ALL-21	Tmem258
Zbtb8os.2	4.39E-08	0.858157053	0.667	0.233	0.000641077	ALL-21	Zbtb8os
Cope.4	4.57E-08	1.093043027	0.889	0.61	0.000667282	ALL-21	Cope
Psmd4.8	4.65E-08	0.99777212	1	0.559	0.000678413	ALL-21	Psmd4
Acsl5.5	4.87E-08	0.953814512	0.778	0.375	0.000711372	ALL-21	Acsl5
Ndufs6.5	4.88E-08	1.178882944	0.944	0.408	0.000712162	ALL-21	Ndufs6
Lrrk2	4.98E-08	1.101108177	0.556	0.008	0.000726453	ALL-21	Lrrk2
Mrps23.1	5.01E-08	0.743710424	0.667	0.248	0.000730808	ALL-21	Mrps23
Plxdc2.10	5.07E-08	-2.209640994	0.167	0.871	0.000740279	ALL-21	Plxdc2
Smim3.1	5.08E-08	0.803167608	0.833	0.223	0.000742222	ALL-21	Smim3
Mdh2.5	5.15E-08	1.455687418	1	0.517	0.000751401	ALL-21	Mdh2
Itm2b.5	5.16E-08	-1.025668063	1	1	0.000753158	ALL-21	Itm2b
Calm1.7	5.18E-08	1.801280967	1	0.821	0.000756198	ALL-21	Calm1
Pak1ip1.1	5.22E-08	0.817727704	0.778	0.344	0.000761421	ALL-21	Pak1ip1
Lsm4.9	5.53E-08	1.312120968	0.889	0.341	0.00080739	ALL-21	Lsm4
Mrpl40.4	5.54E-08	0.759012108	0.611	0.186	0.000808361	ALL-21	Mrpl40
Slc25a3.5	5.78E-08	1.235690958	1	0.831	0.000843282	ALL-21	Slc25a3
Borcs8.2	5.95E-08	0.958178237	0.667	0.118	0.000868904	ALL-21	Borcs8
Eif3g.4	5.99E-08	0.934578293	0.889	0.337	0.000874718	ALL-21	Eif3g
Pfdn6.7	6.05E-08	0.894286448	0.833	0.309	0.000882506	ALL-21	Pfdn6
Sf3b6.6	6.09E-08	0.995804647	1	0.471	0.000889401	ALL-21	Sf3b6
Emc6.2	6.13E-08	0.811404729	0.889	0.39	0.000895284	ALL-21	Emc6
Cdc42se1.2	6.34E-08	0.945159647	1	0.446	0.000925771	ALL-21	Cdc42se1
Rbpj.5	6.42E-08	0.949326047	0.778	0.394	0.000936748	ALL-21	Rbpj
Trappc1.5	6.45E-08	0.972367318	0.778	0.341	0.000941119	ALL-21	Trappc1
Arih2.2	6.62E-08	0.612823923	0.611	0.179	0.000966128	ALL-21	Arih2
Exosc3.1	6.64E-08	0.594579904	0.556	0.129	0.000969144	ALL-21	Exosc3
Ech1.3	6.66E-08	0.897331978	0.833	0.5	0.000972815	ALL-21	Ech1
Xab2.2	6.73E-08	0.608833542	0.611	0.151	0.000983009	ALL-21	Xab2
Nudt21.3	6.77E-08	0.937280943	0.833	0.259	0.000988866	ALL-21	Nudt21
Ndufs8.6	6.88E-08	1.032632536	0.889	0.467	0.001004853	ALL-21	Ndufs8
Pes1.1	6.92E-08	0.809008573	0.722	0.241	0.001010866	ALL-21	Pes1
Eif1.7	7.13E-08	1.135639957	1	0.981	0.001040124	ALL-21	Eif1
Il16.4	7.13E-08	0.885459871	0.833	0.527	0.001040857	ALL-21	Il16
Puf60.3	7.24E-08	0.834054585	0.944	0.534	0.001056319	ALL-21	Puf60
Mppe1.1	7.30E-08	0.510950513	0.5	0.086	0.001065178	ALL-21	Mppe1
Pou2f2.7	7.42E-08	-1.659511452	0.333	0.892	0.001083494	ALL-21	Pou2f2
Gmds	7.59E-08	0.554724121	0.444	0.09	0.001108703	ALL-21	Gmds
Gltp.4	7.92E-08	1.014902751	0.944	0.453	0.001156552	ALL-21	Gltp
Mrto4.2	8.06E-08	0.810162507	0.611	0.22	0.001175981	ALL-21	Mrto4
Rassf5.2	8.20E-08	0.785466596	0.778	0.306	0.001196613	ALL-21	Rassf5
Npm3.6	8.26E-08	0.939799149	0.833	0.216	0.001205192	ALL-21	Npm3
Scp2.1	8.29E-08	0.968096407	0.944	0.49	0.001210127	ALL-21	Scp2
Akap9.2	8.32E-08	1.155092047	0.944	0.46	0.001214295	ALL-21	Akap9
Pin4.2	8.38E-08	0.913453739	0.778	0.236	0.001222672	ALL-21	Pin4
Ccdc28b.1	8.52E-08	0.608833542	0.556	0.151	0.001243197	ALL-21	Ccdc28b
Uqcrfs1.4	8.93E-08	0.928338103	0.889	0.419	0.001303811	ALL-21	Uqcrfs1
Sf3b2.8	9.09E-08	1.092953538	1	0.673	0.001326512	ALL-21	Sf3b2
Mrpl18.5	9.28E-08	0.980879934	0.889	0.34	0.001355054	ALL-21	Mrpl18
Fgl2.2	9.52E-08	1.746019467	0.889	0.129	0.001389974	ALL-21	Fgl2
Fmnl2.2	9.54E-08	0.848802486	0.722	0.095	0.001392781	ALL-21	Fmnl2
Nmi.1	9.60E-08	0.829939711	0.722	0.182	0.001401828	ALL-21	Nmi
G3bp2.2	9.63E-08	0.948459824	0.944	0.623	0.001405519	ALL-21	G3bp2
Hnrnpd.6	1.03E-07	1.082038892	0.889	0.495	0.001510154	ALL-21	Hnrnpd
Fdxr	1.04E-07	0.612958433	0.444	0.115	0.001511665	ALL-21	Fdxr
Rps17.8	1.05E-07	1.339535978	1	0.798	0.001534853	ALL-21	Rps17
Coro7.1	1.06E-07	0.709108391	0.444	0.164	0.001553141	ALL-21	Coro7
Ndufv2.4	1.07E-07	0.961442333	0.889	0.413	0.001559178	ALL-21	Ndufv2
Zfp706.6	1.07E-07	0.871029637	0.944	0.751	0.001564907	ALL-21	Zfp706
Snrpd1.7	1.11E-07	1.074950949	0.944	0.376	0.001618266	ALL-21	Snrpd1
Mvp.3	1.12E-07	1.18299535	0.889	0.326	0.001630957	ALL-21	Mvp
Tbcb.5	1.12E-07	1.085827704	0.889	0.491	0.001637258	ALL-21	Tbcb
Timp2.7	1.18E-07	-1.846184627	0.167	0.862	0.001716171	ALL-21	Timp2
Snx22	1.21E-07	2.530226458	0.778	0.006	0.001766313	ALL-21	Snx22
Leprotl1.2	1.21E-07	0.87386482	0.889	0.393	0.001767757	ALL-21	Leprotl1
Zfp282	1.22E-07	0.560483087	0.556	0.121	0.001787317	ALL-21	Zfp282
Cdc42.5	1.23E-07	1.021798481	1	0.962	0.00179604	ALL-21	Cdc42
Copz1.1	1.25E-07	0.898949628	0.944	0.339	0.001822422	ALL-21	Copz1
Mrps15.5	1.26E-07	0.89753571	0.944	0.44	0.001837793	ALL-21	Mrps15
Nedd8.8	1.31E-07	1.288529826	1	0.642	0.001913875	ALL-21	Nedd8
Ltc4s.7	1.31E-07	-2.149964464	0.167	0.862	0.001915582	ALL-21	Ltc4s
Mcl1.8	1.33E-07	1.168049553	1	0.796	0.001940518	ALL-21	Mcl1
Fcgr1.7	1.33E-07	-1.534435606	0.444	0.903	0.001943308	ALL-21	Fcgr1
Nr2c2ap.1	1.35E-07	0.672694397	0.722	0.218	0.001968007	ALL-21	Nr2c2ap
Sec61b.4	1.35E-07	1.689071309	1	0.664	0.001976915	ALL-21	Sec61b
Atp6v0e.5	1.36E-07	1.2135936	1	0.762	0.001980134	ALL-21	Atp6v0e
Fam49b.5	1.37E-07	0.883754559	1	0.919	0.001993947	ALL-21	Fam49b
Dek.8	1.38E-07	1.401612894	0.833	0.418	0.002021457	ALL-21	Dek
Emg1.8	1.39E-07	0.936926867	0.889	0.442	0.0020353	ALL-21	Emg1
Tomm7.7	1.48E-07	1.162511629	0.944	0.482	0.002156068	ALL-21	Tomm7
Tcf25.3	1.48E-07	0.95782218	0.944	0.631	0.002158947	ALL-21	Tcf25
Slk.2	1.52E-07	1.483079475	0.833	0.287	0.002216972	ALL-21	Slk
Pus3	1.54E-07	0.540363814	0.556	0.1	0.002252958	ALL-21	Pus3
Hck.3	1.58E-07	0.943214732	0.889	0.677	0.002307619	ALL-21	Hck
Pdia5.1	1.61E-07	0.646136768	0.556	0.089	0.002349615	ALL-21	Pdia5
Taf13.1	1.63E-07	0.685852346	0.556	0.153	0.002382324	ALL-21	Taf13
Akap13.5	1.65E-07	0.937521068	1	0.737	0.002407338	ALL-21	Akap13
Ap1g1.1	1.66E-07	0.740990667	0.778	0.219	0.002420935	ALL-21	Ap1g1
Micos10.7	1.67E-07	1.079383665	0.944	0.489	0.002439165	ALL-21	Micos10
Slc1a5.1	1.67E-07	0.95695821	0.611	0.05	0.002439547	ALL-21	Slc1a5
Ubxn2a.1	1.73E-07	0.789979361	0.778	0.159	0.002519439	ALL-21	Ubxn2a
Glod4.1	1.83E-07	0.758952228	0.833	0.305	0.002669438	ALL-21	Glod4
Aurkaip1.6	1.88E-07	1.041605611	0.833	0.392	0.0027446	ALL-21	Aurkaip1
Rbm3.9	1.90E-07	1.438671892	0.944	0.512	0.002779196	ALL-21	Rbm3
Mfsd10.4	1.92E-07	0.7855811	0.611	0.282	0.002809897	ALL-21	Mfsd10
Ppib.7	1.95E-07	1.080088636	1	0.883	0.002849076	ALL-21	Ppib
Clasp1.1	2.00E-07	0.686798686	0.5	0.151	0.002912985	ALL-21	Clasp1
Phactr2.1	2.01E-07	0.919547781	0.778	0.206	0.002936214	ALL-21	Phactr2
Tmem219.7	2.13E-07	0.891165151	1	0.536	0.00310703	ALL-21	Tmem219
Khdrbs1.1	2.16E-07	0.930448778	0.944	0.566	0.003146146	ALL-21	Khdrbs1
Mpp6.4	2.16E-07	0.875493531	0.778	0.34	0.003158814	ALL-21	Mpp6
Anp32b.9	2.21E-07	1.702567107	1	0.433	0.003231174	ALL-21	Anp32b
Mrpl35.2	2.23E-07	0.757574822	0.667	0.209	0.003251979	ALL-21	Mrpl35
Ndufb9.5	2.42E-07	1.119388947	1	0.642	0.003527473	ALL-21	Ndufb9
Cox6c.7	2.44E-07	1.373315942	1	0.672	0.003555423	ALL-21	Cox6c
Lpcat1.4	2.49E-07	0.870993785	0.833	0.387	0.003630082	ALL-21	Lpcat1
Epb41l2.8	2.56E-07	-1.348077523	0.611	0.928	0.003735096	ALL-21	Epb41l2
Epn1.5	2.56E-07	0.970134921	0.833	0.578	0.003736136	ALL-21	Epn1
Ccdc167.2	2.61E-07	0.701430973	0.722	0.111	0.003807196	ALL-21	Ccdc167
Mpnd.3	2.63E-07	0.744157624	0.5	0.167	0.003836262	ALL-21	Mpnd
Rpp21.1	2.65E-07	0.774294145	0.556	0.221	0.003874788	ALL-21	Rpp21
Gnl1.3	2.77E-07	0.685995691	0.444	0.123	0.004039394	ALL-21	Gnl1
Mrps18b.1	2.79E-07	0.703234123	0.611	0.246	0.004073039	ALL-21	Mrps18b
Sod1.2	2.94E-07	0.695581883	0.556	0.145	0.00428532	ALL-21	Sod1
Ccdc69.1	3.03E-07	0.652940177	0.5	0.022	0.004430456	ALL-21	Ccdc69
Fbxo6.2	3.05E-07	0.671543887	0.611	0.192	0.004452313	ALL-21	Fbxo6
Mri1.2	3.18E-07	0.67632895	0.611	0.189	0.004644935	ALL-21	Mri1
Ndufaf3.3	3.21E-07	0.698126087	0.444	0.226	0.004682113	ALL-21	Ndufaf3
Chd3.4	3.25E-07	1.000912759	0.611	0.133	0.004741846	ALL-21	Chd3
Rbm17.3	3.29E-07	0.743631354	0.611	0.217	0.00479752	ALL-21	Rbm17
Ptgs1.10	3.36E-07	-2.00952956	0.111	0.855	0.004910386	ALL-21	Ptgs1
Ppp2ca.3	3.36E-07	0.840229203	1	0.721	0.004911069	ALL-21	Ppp2ca
H2-K1.9	3.39E-07	1.681715418	1	0.893	0.004944347	ALL-21	H2-K1
Irf5.4	3.40E-07	0.82157528	0.944	0.626	0.004965476	ALL-21	Irf5
Hnrnpa3.7	3.42E-07	1.21723627	1	0.656	0.004996402	ALL-21	Hnrnpa3
Ccdc85b.2	3.45E-07	0.672491018	0.778	0.247	0.005043255	ALL-21	Ccdc85b
Arpc5.7	3.47E-07	1.410975114	1	0.677	0.0050656	ALL-21	Arpc5
Mrpl12.4	3.51E-07	0.880051073	0.889	0.351	0.005129534	ALL-21	Mrpl12
Elf1.3	3.63E-07	0.81716003	0.833	0.506	0.005295265	ALL-21	Elf1
Ap1b1.1	3.70E-07	0.706879731	0.556	0.244	0.005394115	ALL-21	Ap1b1
Stub1.5	3.74E-07	0.934410684	0.889	0.438	0.005459734	ALL-21	Stub1
Ran.8	3.76E-07	1.379113372	1	0.642	0.005489594	ALL-21	Ran
Myh9.8	3.78E-07	1.159177233	0.944	0.61	0.005518267	ALL-21	Myh9
Trim27.2	3.83E-07	0.747108459	0.722	0.331	0.005596982	ALL-21	Trim27
Ndufb7.5	3.91E-07	1.231423548	1	0.535	0.005713854	ALL-21	Ndufb7
Med7.1	4.00E-07	0.668444123	0.722	0.3	0.005832631	ALL-21	Med7
Prpf18	4.03E-07	0.611933806	0.611	0.146	0.005889178	ALL-21	Prpf18
Ncbp2.1	4.12E-07	0.707887609	0.778	0.272	0.006010901	ALL-21	Ncbp2
F11r.7	4.14E-07	-1.329637849	0.389	0.9	0.006044267	ALL-21	F11r
Eif3l.5	4.31E-07	0.84565495	0.778	0.393	0.006293501	ALL-21	Eif3l
Srgap2.7	4.50E-07	-1.440908726	0.389	0.865	0.006568772	ALL-21	Srgap2
Srrm1.4	4.55E-07	0.828622792	0.944	0.642	0.006638864	ALL-21	Srrm1
Ppia.10	4.60E-07	1.239512566	1	0.987	0.006720402	ALL-21	Ppia
Npc2.7	4.62E-07	1.253024216	1	0.975	0.006749253	ALL-21	Npc2
Ndufs2.3	4.64E-07	0.897440476	1	0.553	0.006771574	ALL-21	Ndufs2
Scoc.8	4.74E-07	-1.453768974	0.389	0.863	0.006921754	ALL-21	Scoc
Hint1.8	5.08E-07	1.311226127	1	0.698	0.007417825	ALL-21	Hint1
Arpc4.8	5.10E-07	1.011708722	0.944	0.819	0.007445855	ALL-21	Arpc4
Hmgcs1.2	5.17E-07	0.86196252	0.556	0.158	0.007550379	ALL-21	Hmgcs1
Exosc5.2	5.25E-07	0.779521068	0.833	0.349	0.007666754	ALL-21	Exosc5
Stat3.3	5.25E-07	0.831514751	0.889	0.463	0.00767028	ALL-21	Stat3
Tnfaip8l2.7	5.34E-07	0.80462491	1	0.851	0.007802377	ALL-21	Tnfaip8l2
Zc3h15.5	5.43E-07	0.83294751	0.833	0.359	0.007926959	ALL-21	Zc3h15
Ehbp1l1.3	5.44E-07	0.992045038	0.833	0.406	0.007936975	ALL-21	Ehbp1l1
Lsm6.6	5.46E-07	0.925377298	0.889	0.469	0.007968644	ALL-21	Lsm6
Bin3	5.57E-07	0.671771388	0.611	0.191	0.008124414	ALL-21	Bin3
Anxa6.5	5.59E-07	0.951020048	0.778	0.224	0.008154142	ALL-21	Anxa6
Krtcap2.9	5.61E-07	1.075290687	0.944	0.676	0.008193174	ALL-21	Krtcap2
Vamp8.5	5.62E-07	0.958423458	1	0.784	0.008203159	ALL-21	Vamp8
Tufm.3	5.62E-07	0.771429807	0.778	0.195	0.008210118	ALL-21	Tufm
Psmb6.6	5.68E-07	1.162635661	1	0.609	0.0082856	ALL-21	Psmb6
Ndufaf6	5.71E-07	0.406652901	0.278	0.046	0.008335186	ALL-21	Ndufaf6
Atp5o.1.7	5.74E-07	1.166516689	0.889	0.523	0.00838653	ALL-21	Atp5o.1
Ccdc86.6	5.75E-07	0.935342837	0.722	0.311	0.008395636	ALL-21	Ccdc86
Nup210.3	5.81E-07	1.080490145	0.667	0.042	0.008474493	ALL-21	Nup210
Lyz2.11	5.88E-07	-2.691500765	0.667	0.793	0.008588265	ALL-21	Lyz2
mt-Co1.7	6.01E-07	1.373170415	1	0.996	0.008776688	ALL-21	mt-Co1
Flii.3	6.10E-07	0.93127483	0.833	0.361	0.008899849	ALL-21	Flii
Dock10.8	6.13E-07	0.908142136	0.944	0.812	0.008949643	ALL-21	Dock10
Impdh2.6	6.17E-07	0.943755125	0.944	0.266	0.009001271	ALL-21	Impdh2
Glul.5	6.20E-07	-1.50353827	0.389	0.861	0.009049103	ALL-21	Glul
Farsb.2	6.22E-07	0.671543887	0.833	0.19	0.009087086	ALL-21	Farsb
Cox14.3	6.27E-07	0.932280022	0.833	0.394	0.009150979	ALL-21	Cox14
Trafd1.4	6.32E-07	0.90655685	0.833	0.382	0.009228315	ALL-21	Trafd1
Ctss.8	6.41E-07	-1.019763644	1	0.996	0.009354907	ALL-21	Ctss
Rnase6.1	6.50E-07	1.849899395	0.944	0.128	0.009482983	ALL-21	Rnase6
Upf3a.2	6.51E-07	0.734528324	0.833	0.194	0.009500685	ALL-21	Upf3a
Dnajc2.2	6.51E-07	0.882861761	0.778	0.268	0.009503818	ALL-21	Dnajc2
Mia2.4	6.59E-07	0.830119791	0.722	0.574	0.009617678	ALL-21	Mia2
Thrap3.3	6.68E-07	0.888158932	0.833	0.548	0.009746374	ALL-21	Thrap3
Pdrg1.1	6.82E-07	0.695172884	0.722	0.279	0.009959967	ALL-21	Pdrg1
Snf8.2	6.85E-07	0.985397525	0.722	0.343	0.010005073	ALL-21	Snf8
Spop.5	7.00E-07	0.812813045	0.833	0.36	0.010222717	ALL-21	Spop
Psmb2.8	7.11E-07	1.078141373	0.889	0.551	0.010378033	ALL-21	Psmb2
Mrpl16.2	7.15E-07	0.642034879	0.667	0.241	0.010442698	ALL-21	Mrpl16
Odc1.3	7.24E-07	0.937844422	0.667	0.152	0.01056926	ALL-21	Odc1
Ndrg1	7.37E-07	0.975766339	0.5	0.014	0.010764427	ALL-21	Ndrg1
Fyb.5	7.69E-07	-1.36279402	0.556	0.902	0.011221821	ALL-21	Fyb
Ucp2.7	7.81E-07	1.515828156	1	0.879	0.011400018	ALL-21	Ucp2
Sept9.4	7.92E-07	1.410303274	0.778	0.08	0.011568327	ALL-21	Sep-09
Stat2.1	8.10E-07	1.079307124	0.778	0.156	0.011831199	ALL-21	Stat2
Ndufb3.3	8.22E-07	0.847346889	0.778	0.404	0.011998911	ALL-21	Ndufb3
Nrd1.3	8.31E-07	0.828214961	0.833	0.347	0.012127408	ALL-21	Nrd1
Grb2.4	8.31E-07	1.067418385	0.944	0.718	0.012131982	ALL-21	Grb2
Vamp3.4	8.51E-07	0.772270991	0.889	0.462	0.012428941	ALL-21	Vamp3
Ywhaq.10	8.52E-07	0.967522982	0.833	0.526	0.012430384	ALL-21	Ywhaq
Golm1.9	8.62E-07	-1.560526665	0.333	0.845	0.012587441	ALL-21	Golm1
Jpt2.3	8.85E-07	0.559796894	0.444	0.085	0.012923527	ALL-21	Jpt2
Shmt2.3	8.93E-07	0.652966406	0.556	0.085	0.013042343	ALL-21	Shmt2
Chmp4b.3	8.99E-07	1.204281545	1	0.525	0.013126283	ALL-21	Chmp4b
Dipk1a.1	9.23E-07	0.715426261	0.667	0.158	0.013477511	ALL-21	Dipk1a
Reep5.7	9.28E-07	1.051727819	1	0.809	0.013549986	ALL-21	Reep5
Rasgrp4.1	9.37E-07	0.955385505	0.833	0.049	0.013674515	ALL-21	Rasgrp4
Mkrn1.1	9.58E-07	0.816925618	1	0.46	0.013991577	ALL-21	Mkrn1
Camk1.7	9.69E-07	-1.803546996	0.167	0.884	0.014146034	ALL-21	Camk1
Fkbp3.6	9.70E-07	0.902103737	0.722	0.312	0.014167112	ALL-21	Fkbp3
Lsm2.7	9.92E-07	0.883365045	0.722	0.283	0.014487092	ALL-21	Lsm2
Fkbp4.4	1.00E-06	0.842241868	0.722	0.408	0.014654829	ALL-21	Fkbp4
Lamp2.8	1.04E-06	-1.293399376	0.5	0.898	0.01524311	ALL-21	Lamp2
Vcpkmt.1	1.06E-06	0.389264475	0.333	0.059	0.015451147	ALL-21	Vcpkmt
Ipcef1.2	1.06E-06	0.61328729	0.5	0.078	0.015521089	ALL-21	Ipcef1
Gyg.4	1.07E-06	1.167464404	0.889	0.217	0.015630544	ALL-21	Gyg
Stat1.5	1.09E-06	1.515128697	0.833	0.31	0.015906507	ALL-21	Stat1
Snrnp40.4	1.10E-06	0.634489211	0.556	0.218	0.016053058	ALL-21	Snrnp40
Nhp2.6	1.11E-06	1.135161567	0.889	0.264	0.016193857	ALL-21	Nhp2
Timm50.4	1.11E-06	0.680913331	0.611	0.238	0.016210929	ALL-21	Timm50
Las1l.1	1.13E-06	0.704898102	0.5	0.136	0.016432064	ALL-21	Las1l
Ptger2.1	1.13E-06	0.563462253	0.5	0.013	0.016439041	ALL-21	Ptger2
Mak16.1	1.13E-06	0.691856343	0.611	0.199	0.01644464	ALL-21	Mak16
Txndc17.6	1.13E-06	1.016043673	1	0.439	0.016476076	ALL-21	Txndc17
Stard5.1	1.16E-06	0.526295757	0.5	0.074	0.016885733	ALL-21	Stard5
Ywhae.10	1.24E-06	1.023164867	1	0.867	0.018049145	ALL-21	Ywhae
Nt5c3b	1.25E-06	0.387694052	0.333	0.059	0.018232183	ALL-21	Nt5c3b
Ndufaf8.3	1.25E-06	0.824254878	0.667	0.27	0.018258558	ALL-21	Ndufaf8
Heatr6.2	1.27E-06	0.676100729	0.5	0.184	0.018559375	ALL-21	Heatr6
Tpd52l2.1	1.29E-06	0.700812302	0.667	0.319	0.018802507	ALL-21	Tpd52l2
Tln1.7	1.32E-06	1.071652748	0.944	0.772	0.019336836	ALL-21	Tln1
Rwdd1.7	1.33E-06	0.888320847	0.889	0.353	0.019399139	ALL-21	Rwdd1
Nudt14.1	1.34E-06	0.53853497	0.611	0.134	0.019611143	ALL-21	Nudt14
Gstp3	1.35E-06	0.522483569	0.278	0.005	0.019709547	ALL-21	Gstp3
Creld2.7	1.36E-06	1.14120469	0.5	0.401	0.019788689	ALL-21	Creld2
Tkt.8	1.37E-06	1.309839453	0.944	0.583	0.019972669	ALL-21	Tkt
Cdc5l.4	1.38E-06	0.842424632	0.889	0.384	0.020114557	ALL-21	Cdc5l
Ndufa12.6	1.38E-06	1.02832479	0.889	0.41	0.020121095	ALL-21	Ndufa12
Stoml2.2	1.43E-06	0.671298927	0.722	0.295	0.020826332	ALL-21	Stoml2
Trim30a.4	1.44E-06	1.261770831	0.889	0.408	0.021015885	ALL-21	Trim30a
Cnn2.6	1.45E-06	2.236751257	1	0.185	0.021136591	ALL-21	Cnn2
Psmd8.4	1.45E-06	1.136571959	0.944	0.551	0.021180163	ALL-21	Psmd8
Rpl9-ps6.1	1.48E-06	0.546392847	0.444	0.094	0.021600848	ALL-21	Rpl9-ps6
Hspa4.6	1.49E-06	1.029402205	0.889	0.524	0.021817152	ALL-21	Hspa4
Zkscan6	1.53E-06	0.498790764	0.444	0.095	0.022361748	ALL-21	Zkscan6
Gng2.3	1.55E-06	0.828211589	0.833	0.493	0.022571163	ALL-21	Gng2
Samhd1.7	1.55E-06	1.598816209	0.944	0.412	0.022621919	ALL-21	Samhd1
Traf7.1	1.58E-06	0.570516131	0.5	0.177	0.023062841	ALL-21	Traf7
Met	1.59E-06	0.461212828	0.333	0.008	0.023214002	ALL-21	Met
Hsdl2	1.72E-06	0.587269324	0.5	0.099	0.025037626	ALL-21	Hsdl2
Isyna1.1	1.76E-06	0.786607272	0.556	0.274	0.02564922	ALL-21	Isyna1
Cdkn1b.6	1.77E-06	0.750717989	0.778	0.301	0.025891573	ALL-21	Cdkn1b
Limd1.4	1.79E-06	0.951690645	0.722	0.139	0.026182608	ALL-21	Limd1
Grwd1	1.80E-06	0.454164785	0.5	0.089	0.026300309	ALL-21	Grwd1
Cs.2	1.80E-06	0.738151422	0.778	0.287	0.026310822	ALL-21	Cs
Syngr1.10	1.83E-06	-1.678482098	0.167	0.801	0.0266706	ALL-21	Syngr1
Snd1.1	1.83E-06	0.836242957	0.667	0.261	0.026707668	ALL-21	Snd1
Cox7a2.7	1.85E-06	1.201272077	1	0.653	0.026996394	ALL-21	Cox7a2
Mrps14.4	1.86E-06	0.923724005	0.833	0.44	0.027097934	ALL-21	Mrps14
Dctpp1.4	1.87E-06	0.887388159	0.889	0.32	0.027329994	ALL-21	Dctpp1
Apobr.2	1.87E-06	0.982260437	0.556	0.179	0.027361104	ALL-21	Apobr
Elob.10	1.89E-06	1.303459289	1	0.711	0.027602934	ALL-21	Elob
Scimp	1.93E-06	1.339834772	0.889	0.057	0.02813046	ALL-21	Scimp
Rnase4.7	1.96E-06	-1.751758791	0.167	0.836	0.028571866	ALL-21	Rnase4
Ldhb.7	1.98E-06	-1.764706051	0.167	0.815	0.028899823	ALL-21	Ldhb
Zdhhc4	1.98E-06	0.507393321	0.444	0.087	0.028923585	ALL-21	Zdhhc4
Smarca4.3	2.00E-06	0.908790012	0.667	0.279	0.029157089	ALL-21	Smarca4
Cfh.7	2.01E-06	-1.749424389	0.111	0.845	0.029300425	ALL-21	Cfh
Zbtb7b.1	2.04E-06	0.528629447	0.389	0.107	0.029799779	ALL-21	Zbtb7b
Ubl5.7	2.05E-06	1.226247958	1	0.665	0.02986747	ALL-21	Ubl5
Ncoa7.3	2.07E-06	0.864391186	0.5	0.082	0.030156953	ALL-21	Ncoa7
Wdr46.1	2.07E-06	0.524565527	0.556	0.145	0.030158893	ALL-21	Wdr46
Tspan13.4	2.07E-06	0.926902253	1	0.588	0.030173831	ALL-21	Tspan13
Ttc7.1	2.07E-06	0.733481516	0.667	0.294	0.030252281	ALL-21	Ttc7
Gfer.3	2.10E-06	0.685946952	0.833	0.411	0.030684993	ALL-21	Gfer
Psmc6.5	2.19E-06	0.782350411	0.944	0.449	0.031975432	ALL-21	Psmc6
Pum3.2	2.19E-06	0.696124342	0.667	0.195	0.031975762	ALL-21	Pum3
Eif4b.4	2.19E-06	0.902808557	0.889	0.462	0.032040468	ALL-21	Eif4b
Tmem238	2.22E-06	0.621838317	0.444	0.042	0.032381742	ALL-21	Tmem238
Cnbp.4	2.26E-06	0.815069556	0.944	0.68	0.033015832	ALL-21	Cnbp
Acin1.5	2.28E-06	0.841798691	0.889	0.606	0.033258347	ALL-21	Acin1
Gpx1.11	2.30E-06	2.004383867	1	0.778	0.033636974	ALL-21	Gpx1
Tpm4.9	2.32E-06	1.687796035	1	0.315	0.033802681	ALL-21	Tpm4
0610030E20Rik.3	2.32E-06	0.725815445	0.778	0.451	0.033882292	ALL-21	0610030E20Rik
Mrps25.3	2.32E-06	0.693967515	0.611	0.226	0.033933046	ALL-21	Mrps25
Rnf187.3	2.33E-06	0.795462611	0.889	0.517	0.034079582	ALL-21	Rnf187
Tram2	2.34E-06	0.458209152	0.333	0.048	0.034124427	ALL-21	Tram2
Prpf40a.4	2.40E-06	0.946145872	0.889	0.546	0.034989475	ALL-21	Prpf40a
Brpf1.3	2.42E-06	0.619974969	0.611	0.196	0.035292316	ALL-21	Brpf1
Ntan1.2	2.52E-06	0.665584791	0.778	0.323	0.036791986	ALL-21	Ntan1
Mospd1	2.54E-06	0.466135313	0.333	0.08	0.037101075	ALL-21	Mospd1
Psmb7.7	2.58E-06	0.861396882	0.778	0.355	0.037604007	ALL-21	Psmb7
Copg2	2.60E-06	0.610971939	0.556	0.175	0.037997413	ALL-21	Copg2
Serpine2.9	2.62E-06	-1.517378769	0.167	0.792	0.038298858	ALL-21	Serpine2
Cetn2.2	2.62E-06	0.67402305	0.556	0.212	0.038312795	ALL-21	Cetn2
Gps2.2	2.63E-06	0.666848465	0.833	0.385	0.038325206	ALL-21	Gps2
Bnip2.5	2.63E-06	0.819312855	1	0.536	0.038416089	ALL-21	Bnip2
Eif4a3.3	2.64E-06	0.767928424	0.667	0.425	0.038488481	ALL-21	Eif4a3
Serp1.5	2.70E-06	1.03927177	0.889	0.584	0.039343312	ALL-21	Serp1
Wdr18.2	2.72E-06	0.657940309	0.722	0.226	0.039692228	ALL-21	Wdr18
Fkbp1a.6	2.75E-06	0.953950892	0.833	0.583	0.040163806	ALL-21	Fkbp1a
Hnrnpm.7	2.76E-06	0.953956909	0.889	0.544	0.040292944	ALL-21	Hnrnpm
Prkra	2.78E-06	0.590527387	0.444	0.191	0.040560024	ALL-21	Prkra
Tiparp.1	2.82E-06	0.74869322	0.667	0.104	0.041121625	ALL-21	Tiparp
Ssrp1.5	2.85E-06	0.931397046	0.722	0.337	0.041589262	ALL-21	Ssrp1
Mrpl34.3	2.87E-06	0.782159856	0.944	0.357	0.041940475	ALL-21	Mrpl34
Rnf40.1	2.90E-06	0.533112191	0.5	0.104	0.042261904	ALL-21	Rnf40
Apoe.8	2.92E-06	-3.140315734	0.722	0.648	0.042698596	ALL-21	Apoe
Mapk14.1	2.97E-06	0.711730978	0.944	0.392	0.043324274	ALL-21	Mapk14
Sart1.2	2.99E-06	0.711337672	0.667	0.211	0.043580171	ALL-21	Sart1
Mrpl54.4	3.00E-06	1.041917565	0.944	0.276	0.043798156	ALL-21	Mrpl54
Rfx7.1	3.00E-06	0.674309782	0.667	0.154	0.043799363	ALL-21	Rfx7
Rbck1.3	3.02E-06	0.702398553	0.833	0.312	0.044020788	ALL-21	Rbck1
Gatad1.3	3.02E-06	0.677019999	0.667	0.235	0.044119723	ALL-21	Gatad1
Ybx1.7	3.18E-06	1.255656718	1	0.81	0.046420724	ALL-21	Ybx1
Anxa7.1	3.19E-06	0.741694378	0.611	0.261	0.046519988	ALL-21	Anxa7
Chchd3.1	3.20E-06	0.674214668	0.667	0.238	0.046747413	ALL-21	Chchd3
Sp110.3	3.22E-06	1.026815102	0.722	0.317	0.04707445	ALL-21	Sp110
Ptprc.5	3.46E-06	1.001193682	1	0.864	0.050476958	ALL-21	Ptprc
Mtpn.5	3.46E-06	0.869878812	0.944	0.424	0.050522313	ALL-21	Mtpn
Supt6.2	3.47E-06	0.730487787	0.611	0.196	0.05069252	ALL-21	Supt6
Cyc1.6	3.49E-06	0.862286106	0.722	0.437	0.051010296	ALL-21	Cyc1
Frg1.2	3.53E-06	0.709653289	0.556	0.331	0.051559538	ALL-21	Frg1
Dnaja1.6	3.62E-06	1.021525799	0.889	0.701	0.052803805	ALL-21	Dnaja1
Otub1.2	3.66E-06	0.636412016	0.667	0.242	0.053450907	ALL-21	Otub1
Fam207a.2	3.68E-06	0.542216842	0.444	0.164	0.053706271	ALL-21	Fam207a
Casp2	3.72E-06	0.466646907	0.444	0.08	0.054348656	ALL-21	Casp2
Erc1	3.79E-06	0.388893526	0.278	0.017	0.055319786	ALL-21	Erc1
Jak2.1	3.80E-06	1.018518135	0.667	0.136	0.055452305	ALL-21	Jak2
Gm6377	3.85E-06	0.571143477	0.389	0.008	0.056245938	ALL-21	Gm6377
Aes.11	3.86E-06	1.129670258	1	0.612	0.056380008	ALL-21	Aes
Fam98c.1	3.87E-06	0.618394181	0.556	0.168	0.056516002	ALL-21	Fam98c
Arhgap30.4	3.88E-06	0.937088472	1	0.651	0.056708087	ALL-21	Arhgap30
Mrpl9.2	3.90E-06	0.561958235	0.556	0.18	0.056978543	ALL-21	Mrpl9
Gfpt1.1	3.91E-06	0.709127322	0.722	0.213	0.057142526	ALL-21	Gfpt1
CAAA01118383.1.3	3.96E-06	0.701949634	0.611	0.242	0.057802061	ALL-21	CAAA01118383.1
Ube2l3.7	4.01E-06	1.028727308	1	0.564	0.058518575	ALL-21	Ube2l3
H2-D1.8	4.02E-06	1.509648956	1	0.839	0.058732166	ALL-21	H2-D1
Slfn2.5	4.04E-06	2.141062577	1	0.39	0.059033683	ALL-21	Slfn2
Mrps34.1	4.05E-06	0.664985153	0.667	0.294	0.059088924	ALL-21	Mrps34
Isoc1.2	4.07E-06	0.715324856	0.667	0.207	0.059474352	ALL-21	Isoc1
Ubtf.3	4.19E-06	0.84596007	0.833	0.429	0.061111572	ALL-21	Ubtf
Atf4.4	4.19E-06	0.727968186	0.667	0.359	0.061176545	ALL-21	Atf4
Gatm.7	4.20E-06	1.002899012	0.889	0.438	0.061375421	ALL-21	Gatm
Phkg2.2	4.21E-06	0.61139504	0.722	0.232	0.061428673	ALL-21	Phkg2
Ubfd1.2	4.26E-06	0.610740608	0.444	0.205	0.062245983	ALL-21	Ubfd1
Fis1.5	4.31E-06	1.011254433	1	0.572	0.062947087	ALL-21	Fis1
Wbp1	4.36E-06	0.521213761	0.556	0.146	0.063621952	ALL-21	Wbp1
Mta3	4.46E-06	0.589022751	0.444	0.096	0.065059575	ALL-21	Mta3
Mrps35	4.47E-06	0.546920775	0.5	0.162	0.065269164	ALL-21	Mrps35
Ncaph2.5	4.49E-06	0.760914653	0.444	0.199	0.065537798	ALL-21	Ncaph2
Pim1.4	4.63E-06	1.461316059	0.889	0.174	0.067573345	ALL-21	Pim1
Cdk9.1	4.73E-06	0.682275387	0.833	0.49	0.069028166	ALL-21	Cdk9
Timm10.1	4.76E-06	0.559653978	0.556	0.182	0.069475993	ALL-21	Timm10
Timm8b.3	4.79E-06	0.84011946	0.833	0.31	0.069865558	ALL-21	Timm8b
Prr5l.1	4.81E-06	0.922559938	0.722	0.088	0.070200883	ALL-21	Prr5l
Cggbp1.5	4.83E-06	0.779573073	0.778	0.5	0.070491287	ALL-21	Cggbp1
Dcaf7.2	4.84E-06	0.539503384	0.556	0.132	0.070715936	ALL-21	Dcaf7
B230217C12Rik	4.94E-06	0.393263677	0.278	0.014	0.072054959	ALL-21	B230217C12Rik
Lrrc47.1	4.94E-06	0.489867412	0.556	0.135	0.072109523	ALL-21	Lrrc47
Flad1.1	4.97E-06	0.501045499	0.389	0.126	0.072561428	ALL-21	Flad1
Plekha3	4.98E-06	0.52416059	0.5	0.109	0.072655922	ALL-21	Plekha3
Ndufab1.5	5.00E-06	0.855488193	0.944	0.451	0.07303246	ALL-21	Ndufab1
Junb.6	5.03E-06	1.110287246	1	0.682	0.07338189	ALL-21	Junb
Guk1.3	5.08E-06	0.625634823	0.556	0.191	0.074132255	ALL-21	Guk1
Ddx5.7	5.09E-06	0.743044117	1	0.975	0.074253279	ALL-21	Ddx5
Selplg.9	5.11E-06	-1.018511169	1	0.985	0.074646807	ALL-21	Selplg
Phf11c	5.16E-06	0.666282172	0.278	0.014	0.07532631	ALL-21	Phf11c
Sgms1.1	5.19E-06	0.610509314	0.611	0.173	0.075794736	ALL-21	Sgms1
Trim30b	5.25E-06	0.575123118	0.5	0.071	0.076620724	ALL-21	Trim30b
Mob3b	5.29E-06	0.431246409	0.278	0.028	0.077192491	ALL-21	Mob3b
Polr2e.4	5.31E-06	0.777696082	0.944	0.462	0.077584383	ALL-21	Polr2e
Gcdh	5.41E-06	0.341939753	0.333	0.051	0.079002812	ALL-21	Gcdh
Banf1.9	5.47E-06	0.914775477	0.778	0.26	0.079886805	ALL-21	Banf1
D8Ertd738e.5	5.50E-06	1.076456109	0.944	0.591	0.080241139	ALL-21	D8Ertd738e
Dnpep.1	5.51E-06	0.601176224	0.611	0.238	0.080435232	ALL-21	Dnpep
Dhx8.1	5.56E-06	0.575163244	0.5	0.171	0.081233097	ALL-21	Dhx8
Ppdpf.5	5.71E-06	0.958866324	0.833	0.262	0.083394924	ALL-21	Ppdpf
Entpd1.8	5.87E-06	-1.419134187	0.167	0.806	0.085661942	ALL-21	Entpd1
Abi3.5	5.89E-06	-1.169925001	0.333	0.895	0.086045203	ALL-21	Abi3
Vdac2.8	5.89E-06	0.81960402	1	0.808	0.086050178	ALL-21	Vdac2
Rnf5.1	5.94E-06	0.524016663	0.556	0.178	0.086769818	ALL-21	Rnf5
Erp29.10	5.98E-06	0.931318391	1	0.959	0.087320659	ALL-21	Erp29
mt-Co3.7	5.99E-06	1.168319102	1	0.999	0.087377453	ALL-21	mt-Co3
Dnajb6.5	6.02E-06	0.75928795	0.889	0.626	0.087899761	ALL-21	Dnajb6
Grpel1.2	6.04E-06	0.759847138	0.778	0.313	0.088163234	ALL-21	Grpel1
Tsc22d3.4	6.05E-06	0.785827315	0.611	0.315	0.088302728	ALL-21	Tsc22d3
Fig4	6.08E-06	0.488299338	0.333	0.064	0.088705458	ALL-21	Fig4
Acot7.2	6.14E-06	0.872597784	0.556	0.051	0.089632807	ALL-21	Acot7
Slc25a4.6	6.36E-06	0.841625525	0.833	0.536	0.092787181	ALL-21	Slc25a4
Ndufa3.5	6.38E-06	1.034517288	0.889	0.457	0.093173268	ALL-21	Ndufa3
Ube2b.2	6.56E-06	0.763120704	0.722	0.504	0.095804383	ALL-21	Ube2b
Pitpna.4	6.63E-06	1.56666437	1	0.598	0.096829777	ALL-21	Pitpna
Shc1.1	6.76E-06	0.518585683	0.444	0.147	0.09874479	ALL-21	Shc1
Trabd.2	6.78E-06	0.635333204	0.611	0.24	0.098977422	ALL-21	Trabd
Baiap2.1	6.84E-06	0.92359604	0.667	0.111	0.099860098	ALL-21	Baiap2
Ndufs7.3	6.85E-06	0.829342217	0.889	0.551	0.099957164	ALL-21	Ndufs7
Med11.1	6.88E-06	0.569603957	0.333	0.11	0.100466281	ALL-21	Med11
Dennd1b.1	6.89E-06	0.625207134	0.611	0.218	0.100509907	ALL-21	Dennd1b
Tfg.2	6.90E-06	0.674086349	0.889	0.356	0.10067248	ALL-21	Tfg
Tmem160.2	6.91E-06	0.968085892	0.833	0.436	0.100942768	ALL-21	Tmem160
Ilkap.1	6.92E-06	0.646457358	0.722	0.258	0.101020004	ALL-21	Ilkap
Pde12.1	6.94E-06	0.432015508	0.389	0.105	0.101376941	ALL-21	Pde12
Raly.7	7.02E-06	0.876584836	0.944	0.525	0.10243063	ALL-21	Raly
Iars	7.08E-06	0.619091978	0.556	0.165	0.103302797	ALL-21	Iars
Snx10.2	7.13E-06	0.862117833	0.778	0.429	0.104038968	ALL-21	Snx10
Mettl1.1	7.19E-06	0.698826441	0.5	0.187	0.10502365	ALL-21	Mettl1
Lpgat1.4	7.20E-06	0.801586261	0.667	0.281	0.105055268	ALL-21	Lpgat1
Eprs.5	7.22E-06	0.908708002	0.889	0.419	0.105368254	ALL-21	Eprs
Brcc3.2	7.22E-06	0.580993265	0.556	0.166	0.105416255	ALL-21	Brcc3
Cmip.3	7.41E-06	0.81059187	0.722	0.388	0.108130845	ALL-21	Cmip
Unc119.1	7.42E-06	1.745146429	0.833	0.042	0.108380063	ALL-21	Unc119
Rab11b.3	7.66E-06	0.774784252	0.778	0.45	0.111771154	ALL-21	Rab11b
Fgd2.6	7.80E-06	0.797837618	0.944	0.731	0.11382722	ALL-21	Fgd2
Ruvbl2.1	7.88E-06	0.525044987	0.444	0.141	0.11503263	ALL-21	Ruvbl2
Ptges3.6	7.89E-06	0.824254878	0.778	0.464	0.115183987	ALL-21	Ptges3
Supt4a.5	7.95E-06	0.883261587	0.889	0.52	0.115990164	ALL-21	Supt4a
Trmt61a	7.99E-06	0.459246492	0.389	0.085	0.116577604	ALL-21	Trmt61a
Seh1l.1	8.33E-06	0.474774478	0.5	0.11	0.121539238	ALL-21	Seh1l
Ppp2r5d.1	8.48E-06	0.421438973	0.389	0.075	0.123733537	ALL-21	Ppp2r5d
Pag1.9	8.57E-06	-1.405132303	0.167	0.809	0.12517289	ALL-21	Pag1
Phf5a.5	8.61E-06	0.765807651	0.722	0.368	0.125625903	ALL-21	Phf5a
Rrp1.5	8.82E-06	0.841762429	0.944	0.512	0.128730244	ALL-21	Rrp1
Slirp.4	8.98E-06	0.719870719	0.611	0.253	0.131031346	ALL-21	Slirp
Oga.1	9.01E-06	0.726202311	0.722	0.292	0.131517406	ALL-21	Oga
Grk6.3	9.16E-06	0.864755009	0.556	0.192	0.133680404	ALL-21	Grk6
Dnaja2.2	9.20E-06	0.784037182	0.833	0.443	0.134341016	ALL-21	Dnaja2
Nop58.3	9.28E-06	0.764865624	0.611	0.236	0.135503211	ALL-21	Nop58
Ube2i.6	9.37E-06	0.843707805	0.944	0.648	0.136765714	ALL-21	Ube2i
mt-Co2.7	9.48E-06	1.180913312	1	0.997	0.138392063	ALL-21	mt-Co2
Actr6	9.49E-06	0.367174684	0.389	0.074	0.13851518	ALL-21	Actr6
Irak4.1	9.50E-06	0.665188392	0.556	0.214	0.138739108	ALL-21	Irak4
Wdr74.1	9.64E-06	0.495850688	0.5	0.165	0.140725832	ALL-21	Wdr74
Bcl6.2	9.81E-06	0.550173826	0.444	0.087	0.143194231	ALL-21	Bcl6
Atp5g1.5	9.84E-06	1.156780334	0.889	0.597	0.143665213	ALL-21	Atp5g1
Lsm12.1	9.87E-06	0.732204121	0.778	0.389	0.144042051	ALL-21	Lsm12
Prmt1.4	1.01E-05	0.730604967	0.722	0.353	0.147053624	ALL-21	Prmt1
Trnau1ap.1	1.01E-05	0.621995818	0.444	0.135	0.147124332	ALL-21	Trnau1ap
Pmepa1.7	1.02E-05	-1.233098346	0.611	0.876	0.149083845	ALL-21	Pmepa1
Snrpc.5	1.03E-05	0.740951582	0.833	0.365	0.15021606	ALL-21	Snrpc
Chchd1.6	1.03E-05	0.798321517	0.833	0.338	0.150932692	ALL-21	Chchd1
Cdv3.4	1.04E-05	0.8174072	0.778	0.373	0.152502838	ALL-21	Cdv3
Naa10.2	1.05E-05	0.625207134	0.611	0.219	0.152567323	ALL-21	Naa10
Pop5.4	1.06E-05	0.653453028	0.667	0.251	0.155166489	ALL-21	Pop5
Arhgdib.9	1.07E-05	1.162114273	1	0.829	0.156449293	ALL-21	Arhgdib
1700025G04Rik.3	1.10E-05	1.312808936	0.833	0.1	0.160351454	ALL-21	1700025G04Rik
Rab32.3	1.11E-05	0.979675103	0.778	0.293	0.161448257	ALL-21	Rab32
Psmd5.1	1.13E-05	0.462668566	0.444	0.119	0.164404566	ALL-21	Psmd5
Prkab2	1.13E-05	0.502916963	0.389	0.053	0.165667374	ALL-21	Prkab2
Golgb1.4	1.15E-05	0.912086554	0.667	0.335	0.167807715	ALL-21	Golgb1
Atp5g3.6	1.16E-05	0.963706913	0.833	0.369	0.168767589	ALL-21	Atp5g3
Hnrnpdl.3	1.16E-05	0.700424625	0.833	0.41	0.169526362	ALL-21	Hnrnpdl
Ctdp1	1.16E-05	0.413734994	0.444	0.08	0.16988008	ALL-21	Ctdp1
Gnl2.1	1.23E-05	0.56630567	0.611	0.237	0.179088077	ALL-21	Gnl2
Naa25	1.24E-05	0.522426432	0.5	0.108	0.180843974	ALL-21	Naa25
Cuta.6	1.24E-05	0.824124724	0.944	0.617	0.18132989	ALL-21	Cuta
Fip1l1.2	1.24E-05	0.657283194	0.722	0.341	0.181443402	ALL-21	Fip1l1
Sugt1.3	1.28E-05	0.748641755	0.722	0.412	0.186303016	ALL-21	Sugt1
Cox4i1.9	1.29E-05	1.161386552	1	0.91	0.187958691	ALL-21	Cox4i1
Phf11b.3	1.29E-05	1.682198995	0.944	0.17	0.187960304	ALL-21	Phf11b
Ifnar1.2	1.30E-05	0.769563	0.778	0.378	0.19007474	ALL-21	Ifnar1
Cox5a.8	1.31E-05	1.2569153	1	0.635	0.191455028	ALL-21	Cox5a
Trim30d.1	1.33E-05	0.837380001	0.722	0.227	0.194506203	ALL-21	Trim30d
Uxt.1	1.34E-05	0.458228717	0.333	0.085	0.195301349	ALL-21	Uxt
Prr7	1.35E-05	0.460387252	0.333	0.008	0.196969474	ALL-21	Prr7
Cyfip1.8	1.38E-05	-1.053877185	0.667	0.923	0.201822249	ALL-21	Cyfip1
Mrps21.5	1.40E-05	0.973468991	0.944	0.451	0.204098627	ALL-21	Mrps21
Cenpx.6	1.40E-05	0.881372777	0.944	0.42	0.204167565	ALL-21	Cenpx
Ppfibp2.1	1.40E-05	0.572110951	0.611	0.139	0.204838971	ALL-21	Ppfibp2
Erg28.4	1.41E-05	0.655831686	0.667	0.273	0.205247684	ALL-21	Erg28
Tcp1.6	1.43E-05	0.901890601	0.833	0.515	0.208374196	ALL-21	Tcp1
Rpl10-ps3.2	1.44E-05	0.614084051	0.444	0.14	0.210166877	ALL-21	Rpl10-ps3
H3f3b.9	1.44E-05	0.961258085	1	0.981	0.210649063	ALL-21	H3f3b
Hnrnpab.6	1.44E-05	0.91394186	1	0.426	0.210812839	ALL-21	Hnrnpab
Mrpl20.3	1.45E-05	0.826380657	0.833	0.387	0.211031026	ALL-21	Mrpl20
Npepl1.2	1.46E-05	0.672717696	0.5	0.263	0.213768786	ALL-21	Npepl1
1810037I17Rik.3	1.47E-05	0.718898979	0.667	0.342	0.21423411	ALL-21	1810037I17Rik
Mrpl17.5	1.50E-05	0.743053291	0.778	0.417	0.218347455	ALL-21	Mrpl17
Hypk.1	1.53E-05	0.627589481	0.611	0.244	0.222782428	ALL-21	Hypk
Arf6.3	1.54E-05	0.69040775	0.611	0.269	0.224419791	ALL-21	Arf6
Ghitm.3	1.58E-05	0.751565505	0.722	0.477	0.230175828	ALL-21	Ghitm
Srgap3.1	1.58E-05	0.501373925	0.333	0.018	0.230519323	ALL-21	Srgap3
Dohh.2	1.58E-05	0.594906917	0.611	0.241	0.230967101	ALL-21	Dohh
Tma16.1	1.59E-05	0.532364099	0.389	0.102	0.232712826	ALL-21	Tma16
Adpgk	1.59E-05	0.402509724	0.333	0.087	0.232762988	ALL-21	Adpgk
Slc35c2.5	1.62E-05	0.719922419	0.833	0.45	0.236866727	ALL-21	Slc35c2
Nccrp1	1.62E-05	0.621412085	0.278	0.01	0.237095988	ALL-21	Nccrp1
Kbtbd11.1	1.65E-05	0.694011227	0.556	0.024	0.240918225	ALL-21	Kbtbd11
Dctn5.1	1.65E-05	0.622236247	0.611	0.248	0.241342807	ALL-21	Dctn5
Tut4.2	1.66E-05	0.762049931	0.667	0.323	0.242923029	ALL-21	Tut4
Ccdc124.5	1.68E-05	0.769128762	0.833	0.3	0.244789727	ALL-21	Ccdc124
Cpsf2.2	1.69E-05	0.747946277	0.611	0.271	0.246934105	ALL-21	Cpsf2
Map2k2.6	1.73E-05	0.811684269	1	0.624	0.252944799	ALL-21	Map2k2
Ppp1r35.2	1.75E-05	0.531382817	0.5	0.202	0.255912351	ALL-21	Ppp1r35
Xrcc1.1	1.75E-05	0.47056295	0.333	0.115	0.255946191	ALL-21	Xrcc1
Romo1.4	1.76E-05	0.895167308	0.778	0.411	0.257587391	ALL-21	Romo1
Ak6.4	1.76E-05	0.663830135	0.722	0.186	0.257607982	ALL-21	Ak6
Tanc2.9	1.77E-05	-1.655550178	0.111	0.791	0.258616526	ALL-21	Tanc2
Rxrb	1.81E-05	0.579516199	0.611	0.304	0.264710332	ALL-21	Rxrb
Rnpc3	1.83E-05	0.544802107	0.5	0.158	0.267336647	ALL-21	Rnpc3
Mtmr1	1.86E-05	0.33745892	0.278	0.053	0.271059495	ALL-21	Mtmr1
Tap2.2	1.86E-05	0.560006155	0.611	0.239	0.271219685	ALL-21	Tap2
Noa1	1.87E-05	0.392632549	0.389	0.095	0.272472524	ALL-21	Noa1
Aip.2	1.87E-05	0.66661187	0.667	0.287	0.273690736	ALL-21	Aip
Smad4	1.88E-05	0.60847303	0.556	0.285	0.274216072	ALL-21	Smad4
Ciao2b.3	1.92E-05	0.656129961	0.722	0.346	0.28020964	ALL-21	Ciao2b
Gtpbp4.3	1.96E-05	0.707231132	0.778	0.362	0.286113779	ALL-21	Gtpbp4
Ube2q1.1	1.96E-05	0.73746792	0.778	0.4	0.286761965	ALL-21	Ube2q1
Nucb2.1	1.97E-05	0.936751354	0.444	0.201	0.286985887	ALL-21	Nucb2
Msmo1.2	1.99E-05	0.643385154	0.611	0.206	0.290988435	ALL-21	Msmo1
Cd2bp2.4	2.01E-05	0.558035766	0.5	0.148	0.294009204	ALL-21	Cd2bp2
Vac14.2	2.04E-05	0.531051719	0.389	0.137	0.297804688	ALL-21	Vac14
Dazap1.6	2.04E-05	0.682694681	0.833	0.32	0.297920221	ALL-21	Dazap1
Map2k3.2	2.06E-05	0.672694397	0.722	0.205	0.300162345	ALL-21	Map2k3
Gna11.1	2.09E-05	0.553596701	0.556	0.212	0.305406599	ALL-21	Gna11
Lrrk1.4	2.09E-05	0.715895354	0.722	0.45	0.305462541	ALL-21	Lrrk1
Gtf3c6.1	2.10E-05	0.669819841	0.667	0.21	0.306511418	ALL-21	Gtf3c6
Ptbp1.4	2.13E-05	0.680012001	0.722	0.364	0.310452677	ALL-21	Ptbp1
Ndufv3.5	2.14E-05	0.947519957	0.889	0.503	0.312257446	ALL-21	Ndufv3
Rcc2.2	2.18E-05	0.567272035	0.444	0.173	0.317735306	ALL-21	Rcc2
Slc25a11.3	2.18E-05	0.669157294	0.778	0.572	0.318788989	ALL-21	Slc25a11
Immp1l.3	2.20E-05	0.564084206	0.556	0.208	0.32098906	ALL-21	Immp1l
Tmem234.5	2.20E-05	0.743190904	1	0.732	0.321820957	ALL-21	Tmem234
Ndufa1.2	2.22E-05	0.811879201	0.833	0.344	0.323406669	ALL-21	Ndufa1
Synj1.4	2.23E-05	0.702200176	0.611	0.305	0.325678713	ALL-21	Synj1
Adh5.2	2.27E-05	0.741762613	0.833	0.433	0.331426109	ALL-21	Adh5
Ywhah.6	2.28E-05	0.807210835	1	0.94	0.332117549	ALL-21	Ywhah
Nav2.9	2.31E-05	-1.417336679	0.111	0.755	0.337921929	ALL-21	Nav2
Gnpnat1	2.36E-05	0.44783772	0.444	0.093	0.345009851	ALL-21	Gnpnat1
Tmem86a.5	2.42E-05	-1.272784295	0.111	0.77	0.353052492	ALL-21	Tmem86a
Tmem176a.8	2.43E-05	-1.309623276	0.278	0.795	0.35421003	ALL-21	Tmem176a
Gmppb.1	2.43E-05	0.595783113	0.611	0.181	0.354788445	ALL-21	Gmppb
Apex1.3	2.43E-05	0.679604082	0.778	0.336	0.355347928	ALL-21	Apex1
C1d.3	2.44E-05	0.67807984	0.611	0.349	0.356286012	ALL-21	C1d
Slc25a38	2.48E-05	0.409387598	0.278	0.083	0.362558432	ALL-21	Slc25a38
Rfxap	2.50E-05	0.513389878	0.444	0.185	0.365010079	ALL-21	Rfxap
Atrx.5	2.51E-05	0.934710997	0.889	0.566	0.365687549	ALL-21	Atrx
Thap7.1	2.52E-05	0.489754454	0.444	0.168	0.367295254	ALL-21	Thap7
Vps33b	2.52E-05	0.367690577	0.389	0.073	0.368424352	ALL-21	Vps33b
Slco2b1.7	2.54E-05	-1.590312341	0.111	0.803	0.370243821	ALL-21	Slco2b1
Efhd2.6	2.54E-05	0.85826908	0.944	0.801	0.370738854	ALL-21	Efhd2
Aimp2.2	2.55E-05	0.540714817	0.5	0.129	0.372049455	ALL-21	Aimp2
Zkscan14	2.56E-05	0.460210404	0.5	0.12	0.373944316	ALL-21	Zkscan14
Rac1.7	2.57E-05	0.837165506	0.944	0.858	0.374847549	ALL-21	Rac1
Txndc16	2.61E-05	0.550687123	0.389	0.122	0.380361906	ALL-21	Txndc16
Ddx41.4	2.62E-05	0.764680512	0.722	0.213	0.382978743	ALL-21	Ddx41
Selenow.6	2.66E-05	1.758258652	0.944	0.325	0.387878169	ALL-21	Selenow
Stx8.1	2.69E-05	0.653967605	0.778	0.274	0.392560769	ALL-21	Stx8
Ndufa4.6	2.69E-05	0.953612807	1	0.727	0.393295891	ALL-21	Ndufa4
2310039H08Rik.1	2.70E-05	0.527386709	0.444	0.105	0.394839818	ALL-21	2310039H08Rik
Kat2a.1	2.71E-05	0.47056295	0.5	0.112	0.39547386	ALL-21	Kat2a
Dctn2.3	2.72E-05	0.649711503	0.833	0.58	0.39686232	ALL-21	Dctn2
Mrpl2.3	2.72E-05	0.59089641	0.778	0.214	0.396871342	ALL-21	Mrpl2
Idh3a.2	2.73E-05	0.566368874	0.556	0.141	0.398973071	ALL-21	Idh3a
Lsg1.1	2.76E-05	0.617967915	0.611	0.248	0.402687298	ALL-21	Lsg1
Nsdhl	2.76E-05	0.334566957	0.333	0.055	0.402764197	ALL-21	Nsdhl
Eif4a1.9	2.76E-05	1.061136032	1	0.888	0.40325298	ALL-21	Eif4a1
Nop10.10	2.78E-05	0.898329015	0.667	0.431	0.405835834	ALL-21	Nop10
Mrpl41.2	2.78E-05	0.583607267	0.389	0.221	0.405922569	ALL-21	Mrpl41
Shtn1.2	2.81E-05	1.674575199	0.889	0.042	0.410293736	ALL-21	Shtn1
Tpr.7	2.81E-05	1.104204754	1	0.545	0.410408358	ALL-21	Tpr
Sf3b1.5	2.82E-05	0.736493837	1	0.866	0.411859615	ALL-21	Sf3b1
Bbx.1	2.85E-05	0.666231782	0.778	0.259	0.415444401	ALL-21	Bbx
Comt.4	2.85E-05	-1.04493559	0.444	0.864	0.415573305	ALL-21	Comt
Api5.4	2.87E-05	0.632357535	0.556	0.265	0.418892852	ALL-21	Api5
Vbp1.5	2.90E-05	0.548993987	0.556	0.247	0.422813822	ALL-21	Vbp1
Zfp106.3	2.91E-05	0.871867948	0.611	0.312	0.425503393	ALL-21	Zfp106
Hist3h2ba	2.93E-05	0.424253466	0.389	0.032	0.428299573	ALL-21	Hist3h2ba
Mif4gd.5	2.93E-05	0.763804273	0.722	0.237	0.428371426	ALL-21	Mif4gd
Grn.9	2.96E-05	-1.10282403	0.944	0.983	0.431997684	ALL-21	Grn
Timm13.8	2.98E-05	0.863323323	0.944	0.52	0.435085112	ALL-21	Timm13
Prkd3.2	2.99E-05	0.581885745	0.5	0.192	0.436292451	ALL-21	Prkd3
Arid4b.1	3.00E-05	0.685452159	0.722	0.264	0.438241393	ALL-21	Arid4b
Ndufa11.6	3.00E-05	0.892852251	0.944	0.453	0.438280254	ALL-21	Ndufa11
Dus1l.1	3.02E-05	0.495850688	0.5	0.163	0.441226325	ALL-21	Dus1l
Lag3.10	3.07E-05	-1.317426647	0.278	0.743	0.447589372	ALL-21	Lag3
Eif3a.7	3.07E-05	1.101068424	0.944	0.534	0.447823623	ALL-21	Eif3a
Lin37	3.11E-05	0.472065046	0.389	0.148	0.454459978	ALL-21	Lin37
Stat5a.1	3.12E-05	0.49904305	0.333	0.09	0.45520432	ALL-21	Stat5a
Rbm27.1	3.17E-05	0.527034126	0.556	0.171	0.462717883	ALL-21	Rbm27
Psmg3.1	3.18E-05	0.483999575	0.5	0.206	0.463919046	ALL-21	Psmg3
Washc3	3.19E-05	0.493729968	0.444	0.2	0.465064148	ALL-21	Washc3
Tut1	3.20E-05	0.334566957	0.278	0.056	0.467132734	ALL-21	Tut1
Gtf2h5.7	3.21E-05	0.810863866	0.778	0.393	0.468545058	ALL-21	Gtf2h5
Mettl26.1	3.24E-05	0.421067097	0.389	0.112	0.473267292	ALL-21	Mettl26
Trim12c.1	3.27E-05	0.683240683	0.5	0.248	0.476774022	ALL-21	Trim12c
Trpv2.1	3.31E-05	0.615907489	0.611	0.277	0.48318039	ALL-21	Trpv2
Rchy1.1	3.33E-05	0.581116256	0.667	0.335	0.486792305	ALL-21	Rchy1
Syf2.2	3.37E-05	0.716493005	0.833	0.515	0.492664724	ALL-21	Syf2
Hddc2	3.39E-05	0.414247315	0.389	0.078	0.494470979	ALL-21	Hddc2
Ppp1r18.1	3.40E-05	0.690531858	1	0.669	0.496872752	ALL-21	Ppp1r18
Thoc5.1	3.44E-05	0.454083261	0.444	0.124	0.502112386	ALL-21	Thoc5
Apeh.2	3.48E-05	0.4925649	0.5	0.166	0.508066395	ALL-21	Apeh
Fes.4	3.49E-05	0.788839541	0.833	0.546	0.509259566	ALL-21	Fes
Ctdsp2	3.54E-05	0.513106032	0.5	0.15	0.516414416	ALL-21	Ctdsp2
Ralbp1.2	3.54E-05	0.674177175	0.889	0.423	0.516468711	ALL-21	Ralbp1
Mbp.4	3.60E-05	0.682344837	0.5	0.119	0.524905874	ALL-21	Mbp
Tm2d2.4	3.60E-05	0.692454599	0.833	0.551	0.525988561	ALL-21	Tm2d2
Rnf141.1	3.64E-05	0.532979168	0.5	0.135	0.530881221	ALL-21	Rnf141
Srsf11.2	3.64E-05	0.666471254	0.944	0.716	0.531033489	ALL-21	Srsf11
Rab29.3	3.64E-05	0.597504781	0.5	0.119	0.531793327	ALL-21	Rab29
Brk1.8	3.65E-05	0.794713384	1	0.762	0.53294059	ALL-21	Brk1
Rps6ka4.1	3.69E-05	0.615327878	0.667	0.224	0.53855146	ALL-21	Rps6ka4
Fuca1.7	3.69E-05	0.80699715	0.889	0.7	0.538559508	ALL-21	Fuca1
Vdac1.7	3.75E-05	0.755455047	0.778	0.467	0.547236922	ALL-21	Vdac1
St8sia4.3	3.76E-05	1.159783535	0.833	0.173	0.549189323	ALL-21	St8sia4
Sigirr.2	3.77E-05	0.649961918	0.556	0.023	0.550701434	ALL-21	Sigirr
Pdlim2.1	3.80E-05	0.454572476	0.444	0.123	0.555091335	ALL-21	Pdlim2
Glo1.1	3.82E-05	0.627757634	0.611	0.267	0.558156889	ALL-21	Glo1
Ppm1k	3.83E-05	0.450365217	0.389	0.09	0.559623609	ALL-21	Ppm1k
Hnrnpa2b1.6	3.89E-05	0.792321557	0.944	0.845	0.568043017	ALL-21	Hnrnpa2b1
Polr2i.2	3.93E-05	0.685241018	0.667	0.316	0.573484079	ALL-21	Polr2i
Ndufs4.3	3.93E-05	0.72439739	0.944	0.351	0.574363745	ALL-21	Ndufs4
Mical1	3.97E-05	0.727780029	0.5	0.087	0.579282396	ALL-21	Mical1
Pla2g15.8	3.99E-05	-1.210251679	0.278	0.788	0.582738102	ALL-21	Pla2g15
Slc25a5.7	4.00E-05	0.870091415	1	0.828	0.583990765	ALL-21	Slc25a5
Ndufb8.7	4.02E-05	1.009836564	0.889	0.589	0.58690049	ALL-21	Ndufb8
Ndufa9.3	4.03E-05	0.64869189	0.778	0.389	0.588359444	ALL-21	Ndufa9
Cd84.7	4.04E-05	-1.162593417	0.222	0.772	0.589390736	ALL-21	Cd84
Gps1.4	4.08E-05	0.634726413	0.833	0.398	0.595545881	ALL-21	Gps1
Tomm40l	4.12E-05	0.368722917	0.389	0.073	0.601049172	ALL-21	Tomm40l
Exosc7.2	4.18E-05	0.514987992	0.5	0.246	0.610259712	ALL-21	Exosc7
Sarnp.2	4.22E-05	0.73733403	0.889	0.43	0.616662451	ALL-21	Sarnp
Adsl.1	4.27E-05	0.452128058	0.389	0.126	0.623161585	ALL-21	Adsl
Sgk3.2	4.33E-05	0.695742477	0.667	0.348	0.632228742	ALL-21	Sgk3
Rin3.1	4.34E-05	0.684009978	0.667	0.268	0.633811015	ALL-21	Rin3
Rer1.4	4.35E-05	0.675936593	0.944	0.595	0.634795274	ALL-21	Rer1
Prelid3b.3	4.37E-05	0.571539943	0.611	0.229	0.638264078	ALL-21	Prelid3b
Gabarap.8	4.38E-05	1.079750356	1	0.917	0.639692552	ALL-21	Gabarap
Plekha1.1	4.48E-05	0.703244322	0.722	0.322	0.653394055	ALL-21	Plekha1
Mrpl36.4	4.48E-05	0.74709959	0.778	0.332	0.654493283	ALL-21	Mrpl36
Nufip2.1	4.49E-05	0.600779081	0.667	0.396	0.655657177	ALL-21	Nufip2
Nsmce1.4	4.50E-05	0.636684685	0.722	0.283	0.656987541	ALL-21	Nsmce1
Cic.2	4.50E-05	0.570799692	0.611	0.284	0.657175717	ALL-21	Cic
Dynll1.8	4.54E-05	1.161119448	1	0.726	0.662431583	ALL-21	Dynll1
Me2.5	4.56E-05	0.671965461	0.556	0.152	0.665525016	ALL-21	Me2
Kctd2	4.56E-05	0.511319849	0.556	0.184	0.666196959	ALL-21	Kctd2
Pxn	4.56E-05	0.555413534	0.667	0.297	0.666200418	ALL-21	Pxn
Ddx46.5	4.57E-05	0.720124068	0.667	0.262	0.667119084	ALL-21	Ddx46
C2cd3.2	4.59E-05	0.483828496	0.444	0.135	0.670384764	ALL-21	C2cd3
Eid1.2	4.68E-05	0.747464049	0.722	0.336	0.68342706	ALL-21	Eid1
B4galnt1.7	4.73E-05	1.024741858	0.889	0.293	0.69008451	ALL-21	B4galnt1
Arf3.2	4.76E-05	0.588664736	0.556	0.245	0.694422502	ALL-21	Arf3
Wrap53	4.82E-05	0.340093018	0.333	0.051	0.703083275	ALL-21	Wrap53
Drg1.4	4.83E-05	0.582603909	0.556	0.273	0.704689984	ALL-21	Drg1
Parp8.2	4.94E-05	0.61673591	0.833	0.264	0.720493723	ALL-21	Parp8
Tpp1.5	4.98E-05	-1.178148252	0.167	0.764	0.727271735	ALL-21	Tpp1
Frmd4a.9	5.15E-05	-1.041598635	0.667	0.86	0.751593643	ALL-21	Frmd4a
Tagln2.10	5.15E-05	2.15289654	0.944	0.383	0.751720724	ALL-21	Tagln2
Cct6a.4	5.33E-05	0.748301743	0.833	0.473	0.778047597	ALL-21	Cct6a
Crybb1.7	5.36E-05	-1.595862927	0.111	0.707	0.781769514	ALL-21	Crybb1
Cyfip2.5	5.37E-05	1.294865462	0.833	0.03	0.78421858	ALL-21	Cyfip2
Ptpn11.1	5.38E-05	0.600227085	0.5	0.206	0.785712424	ALL-21	Ptpn11
Arfip2	5.40E-05	0.409463258	0.389	0.121	0.788664793	ALL-21	Arfip2
Casp7.1	5.50E-05	0.459473771	0.333	0.12	0.802742644	ALL-21	Casp7
Rrp7a.1	5.50E-05	0.554702419	0.667	0.268	0.803178651	ALL-21	Rrp7a
Ubxn1.6	5.51E-05	0.847037636	0.889	0.553	0.804988341	ALL-21	Ubxn1
Rad23b.3	5.52E-05	0.595962553	0.778	0.29	0.806083898	ALL-21	Rad23b
Gng12.4	5.53E-05	0.680924439	0.611	0.27	0.806814098	ALL-21	Gng12
Churc1.4	5.58E-05	0.587578597	0.611	0.214	0.814038484	ALL-21	Churc1
Rab11a.2	5.59E-05	0.71892681	0.889	0.539	0.816025937	ALL-21	Rab11a
Ophn1.5	5.70E-05	-1.168221523	0.167	0.748	0.832313932	ALL-21	Ophn1
Xrn2.3	5.71E-05	0.749692006	0.889	0.394	0.833767062	ALL-21	Xrn2
Ndufb5.5	5.73E-05	0.857408877	0.833	0.545	0.837185653	ALL-21	Ndufb5
Mertk.7	5.76E-05	-1.146689089	0.167	0.752	0.841445527	ALL-21	Mertk
Rrp8.1	5.77E-05	0.525524606	0.556	0.137	0.842263841	ALL-21	Rrp8
G3bp1.5	5.77E-05	0.743925063	0.833	0.446	0.842974199	ALL-21	G3bp1
Polr2k.1	5.81E-05	0.6262971	0.667	0.266	0.848127602	ALL-21	Polr2k
Glrx3.4	5.83E-05	0.766156318	0.778	0.472	0.8507196	ALL-21	Glrx3
Map4k1.2	5.87E-05	1.067860234	0.667	0.046	0.856524238	ALL-21	Map4k1
Sfpq.7	5.87E-05	0.801731682	0.944	0.748	0.857011412	ALL-21	Sfpq
Lsp1.8	5.89E-05	2.831631674	1	0.255	0.860414046	ALL-21	Lsp1
Ube2j2.2	5.95E-05	0.598738084	0.611	0.311	0.868325593	ALL-21	Ube2j2
Uba52.2	5.97E-05	0.588449969	0.556	0.241	0.871447884	ALL-21	Uba52
Slc8b1.1	6.00E-05	0.504098048	0.389	0.156	0.875446731	ALL-21	Slc8b1
Ncor1.6	6.00E-05	0.774149034	0.944	0.658	0.876242648	ALL-21	Ncor1
Mef2a.9	6.04E-05	-0.916575227	0.667	0.919	0.882023653	ALL-21	Mef2a
Arhgap15.3	6.07E-05	1.50079744	0.778	0.1	0.885470865	ALL-21	Arhgap15
Baz2b.2	6.11E-05	0.758863236	0.722	0.297	0.891234018	ALL-21	Baz2b
Ube2k.2	6.14E-05	0.7000715	0.722	0.399	0.895948311	ALL-21	Ube2k
Eif2s1.4	6.17E-05	0.669848654	0.778	0.419	0.900720339	ALL-21	Eif2s1
Tmpo.6	6.19E-05	1.082870613	0.889	0.289	0.904307794	ALL-21	Tmpo
mt-Atp6.8	6.23E-05	1.057223336	1	0.997	0.909130612	ALL-21	mt-Atp6
Nars.5	6.30E-05	0.649952749	0.778	0.63	0.919082158	ALL-21	Nars
Csf2rb.5	6.30E-05	0.956655286	0.778	0.389	0.919603008	ALL-21	Csf2rb
Paics.2	6.30E-05	0.655868886	0.611	0.291	0.919675496	ALL-21	Paics
Txn1.8	6.35E-05	1.428447206	0.778	0.313	0.927596094	ALL-21	Txn1
Daglb.7	6.36E-05	-1.085877399	0.278	0.779	0.928906786	ALL-21	Daglb
Pdap1.6	6.53E-05	0.799423668	0.778	0.343	0.952520277	ALL-21	Pdap1
Utp18.1	6.54E-05	0.600282806	0.5	0.146	0.954936113	ALL-21	Utp18
Vcp.10	6.55E-05	0.867320835	0.944	0.768	0.955560846	ALL-21	Vcp
Snrpf.4	6.66E-05	0.708096984	0.556	0.253	0.972091914	ALL-21	Snrpf
Snrpa.3	6.83E-05	0.667833113	0.778	0.408	0.996718695	ALL-21	Snrpa
Slc22a15	6.85E-05	0.450517008	0.333	0.015	0.999318557	ALL-21	Slc22a15
Ostc.4	6.85E-05	0.755789794	0.667	0.613	1	ALL-21	Ostc
Sh3bp5l	6.90E-05	0.330632689	0.278	0.058	1	ALL-21	Sh3bp5l
Pfkp.3	6.91E-05	2.18767278	1	0.061	1	ALL-21	Pfkp
Bud23.1	6.91E-05	0.521931341	0.5	0.205	1	ALL-21	Bud23
Bex3.6	6.94E-05	0.913903729	0.667	0.112	1	ALL-21	Bex3
Ero1lb	6.95E-05	0.439277201	0.444	0.097	1	ALL-21	Ero1lb
Cul3.3	6.99E-05	0.647106354	0.889	0.4	1	ALL-21	Cul3
Ppp6c.1	7.02E-05	0.556842653	0.667	0.296	1	ALL-21	Ppp6c
Faf1.3	7.04E-05	0.519386701	0.5	0.177	1	ALL-21	Faf1
Rad51d.1	7.06E-05	0.475518967	0.333	0.107	1	ALL-21	Rad51d
Map3k4.2	7.09E-05	0.552763207	0.556	0.178	1	ALL-21	Map3k4
Frmd4b.6	7.12E-05	-1.105163371	0.278	0.753	1	ALL-21	Frmd4b
Smchd1.5	7.18E-05	0.79718144	0.944	0.495	1	ALL-21	Smchd1
Neurl3.4	7.21E-05	0.880165202	0.833	0.351	1	ALL-21	Neurl3
Rinl.2	7.23E-05	0.593248072	0.667	0.263	1	ALL-21	Rinl
Rab7b.1	7.23E-05	2.592596315	0.889	0.072	1	ALL-21	Rab7b
Dock4.7	7.25E-05	-1.105175999	0.167	0.768	1	ALL-21	Dock4
Strbp.2	7.26E-05	0.631324316	0.5	0.094	1	ALL-21	Strbp
Lyst.2	7.28E-05	0.800277201	0.556	0.227	1	ALL-21	Lyst
Nrip1.10	7.31E-05	-0.998903761	0.5	0.879	1	ALL-21	Nrip1
Cast.4	7.40E-05	0.795825417	0.611	0.227	1	ALL-21	Cast
Tmcc3.7	7.62E-05	-1.420874907	0.111	0.766	1	ALL-21	Tmcc3
Smarcc2.2	7.65E-05	0.661129034	0.667	0.279	1	ALL-21	Smarcc2
Nlrc5.1	7.66E-05	0.372083132	0.278	0.028	1	ALL-21	Nlrc5
Mrpl21.1	7.88E-05	0.681563243	0.556	0.22	1	ALL-21	Mrpl21
Ier3ip1.1	7.88E-05	0.661482694	0.722	0.448	1	ALL-21	Ier3ip1
Ciz1	7.95E-05	0.504898688	0.556	0.187	1	ALL-21	Ciz1
Aimp1.3	7.97E-05	0.71908252	0.889	0.43	1	ALL-21	Aimp1
Naa38.4	8.00E-05	0.725524055	0.833	0.341	1	ALL-21	Naa38
Stab1.5	8.03E-05	-1.228090406	0.167	0.717	1	ALL-21	Stab1
Sdccag8	8.03E-05	0.562293707	0.5	0.203	1	ALL-21	Sdccag8
Ints11.4	8.07E-05	0.497496392	0.5	0.159	1	ALL-21	Ints11
Rhoh.5	8.10E-05	-1.099355152	0.222	0.783	1	ALL-21	Rhoh
Vps9d1.1	8.16E-05	0.612417186	0.611	0.365	1	ALL-21	Vps9d1
Tor1a.3	8.20E-05	0.525524606	0.667	0.32	1	ALL-21	Tor1a
Ctbp1.6	8.24E-05	0.682698936	0.889	0.413	1	ALL-21	Ctbp1
Hnrnpu.7	8.25E-05	0.833875347	1	0.77	1	ALL-21	Hnrnpu
Atp5mpl.6	8.32E-05	1.056520919	1	0.598	1	ALL-21	Atp5mpl
Taf5l	8.51E-05	0.35612737	0.333	0.081	1	ALL-21	Taf5l
Hlcs	8.56E-05	0.471516119	0.333	0.074	1	ALL-21	Hlcs
Akr1a1.8	8.67E-05	1.189702317	1	0.753	1	ALL-21	Akr1a1
S100a13.7	8.68E-05	0.852498354	0.778	0.351	1	ALL-21	S100a13
Uqcc2.5	8.68E-05	0.841568416	0.889	0.418	1	ALL-21	Uqcc2
Batf.1	8.82E-05	0.563103787	0.389	0.077	1	ALL-21	Batf
Rab7.5	8.90E-05	0.845983948	1	0.621	1	ALL-21	Rab7
Plscr1.1	8.97E-05	0.852381554	0.389	0.038	1	ALL-21	Plscr1
Hspa9.4	8.98E-05	0.732680109	0.556	0.335	1	ALL-21	Hspa9
Lamtor2.4	8.99E-05	0.769260846	0.944	0.516	1	ALL-21	Lamtor2
Rps27rt.3	9.03E-05	0.605264574	0.611	0.14	1	ALL-21	Rps27rt
Nxt1.3	9.07E-05	0.493268367	0.333	0.163	1	ALL-21	Nxt1
Rbbp8.3	9.08E-05	0.717172335	0.667	0.118	1	ALL-21	Rbbp8
Crcp.1	9.18E-05	0.440936775	0.389	0.133	1	ALL-21	Crcp
Csnk2a1.1	9.33E-05	0.587442645	0.667	0.342	1	ALL-21	Csnk2a1
Yif1a.3	9.44E-05	0.562856023	0.722	0.316	1	ALL-21	Yif1a
Tiam1	9.44E-05	0.434630898	0.278	0.063	1	ALL-21	Tiam1
Fgfr1op2.2	9.54E-05	0.670482692	0.944	0.549	1	ALL-21	Fgfr1op2
Eif2b1	9.55E-05	0.403526602	0.444	0.085	1	ALL-21	Eif2b1
Osgep.3	9.61E-05	0.62433624	0.556	0.423	1	ALL-21	Osgep
Fyn.4	9.62E-05	0.994287821	0.667	0.103	1	ALL-21	Fyn
Tfpt	9.66E-05	0.388096561	0.389	0.098	1	ALL-21	Tfpt
Tox4.1	9.74E-05	0.601891862	0.722	0.42	1	ALL-21	Tox4
Ankrd11.6	9.76E-05	0.723069308	0.944	0.784	1	ALL-21	Ankrd11
Pdcd10.2	9.80E-05	0.625745727	0.889	0.441	1	ALL-21	Pdcd10
Capns1.2	9.86E-05	0.919792124	0.889	0.568	1	ALL-21	Capns1
Wdr89.1	9.89E-05	0.468721603	0.444	0.147	1	ALL-21	Wdr89
Ppp1r12c.2	9.94E-05	0.583479716	0.833	0.323	1	ALL-21	Ppp1r12c
Anapc11.6	9.95E-05	0.710087558	0.944	0.493	1	ALL-21	Anapc11
Rpl22l1.8	9.97E-05	1.012779137	0.944	0.632	1	ALL-21	Rpl22l1
Mea1.2	0.000101066	0.62713151	0.5	0.262	1	ALL-21	Mea1
Polr2a.4	0.000101971	0.645004864	0.778	0.295	1	ALL-21	Polr2a
Mvk	0.000102196	0.325403633	0.278	0.062	1	ALL-21	Mvk
Dcun1d5.2	0.000102448	0.640938035	0.722	0.466	1	ALL-21	Dcun1d5
Srp9.2	0.00010413	0.658951839	0.944	0.529	1	ALL-21	Srp9
Bax.7	0.000106029	0.969499074	1	0.544	1	ALL-21	Bax
Igsf8.3	0.00010728	0.709358981	0.611	0.296	1	ALL-21	Igsf8
Lmnb1.5	0.000107326	1.582021791	0.833	0.118	1	ALL-21	Lmnb1
Lrp1.10	0.000107798	-1.374875474	0.111	0.734	1	ALL-21	Lrp1
Nfu1.1	0.000109562	0.606050819	0.611	0.323	1	ALL-21	Nfu1
Cd68.11	0.000109869	-1.033013801	0.889	0.944	1	ALL-21	Cd68
Ppp1r12a.7	0.000110493	0.657283194	0.833	0.48	1	ALL-21	Ppp1r12a
Rab3il1.5	0.000110508	-1.362000665	0.111	0.767	1	ALL-21	Rab3il1
Ahr	0.000110662	1.738751968	0.833	0.032	1	ALL-21	Ahr
Atp5j.7	0.00011112	0.912026369	1	0.724	1	ALL-21	Atp5j
Psmd10.2	0.000112807	0.477174763	0.444	0.175	1	ALL-21	Psmd10
R3hcc1	0.000114455	0.33745892	0.333	0.052	1	ALL-21	R3hcc1
Fam241a.1	0.000114866	0.495328634	0.444	0.056	1	ALL-21	Fam241a
Tyw1.1	0.000115198	0.461029326	0.556	0.189	1	ALL-21	Tyw1
Cdk4.8	0.000115685	0.808033017	0.778	0.401	1	ALL-21	Cdk4
Rbfa.1	0.000115736	0.542793928	0.611	0.276	1	ALL-21	Rbfa
Oat.5	0.00011584	0.648361907	0.389	0.244	1	ALL-21	Oat
Prmt3.2	0.000116907	0.448469179	0.333	0.127	1	ALL-21	Prmt3
P2ry13.7	0.000117301	-1.850479528	0.056	0.804	1	ALL-21	P2ry13
Fbxo4	0.000117566	0.421562953	0.389	0.11	1	ALL-21	Fbxo4
Ndufv1.3	0.000118123	0.626494679	0.667	0.287	1	ALL-21	Ndufv1
Ndufb2.6	0.000118329	0.781225771	0.833	0.336	1	ALL-21	Ndufb2
Ccr5.9	0.000118585	-1.105677609	0.667	0.886	1	ALL-21	Ccr5
Zfhx3.8	0.000119386	-1.839200405	0.056	0.829	1	ALL-21	Zfhx3
Snrpa1.4	0.000119925	0.618181032	0.444	0.242	1	ALL-21	Snrpa1
Cars.2	0.0001201	0.479031514	0.389	0.173	1	ALL-21	Cars
Wdr1.8	0.000120935	0.785708447	0.833	0.512	1	ALL-21	Wdr1
Psmc5.6	0.000121234	0.730527345	0.778	0.458	1	ALL-21	Psmc5
Myo9a.1	0.000122085	0.578488769	0.556	0.186	1	ALL-21	Myo9a
9430038I01Rik	0.000122919	0.40098575	0.333	0.087	1	ALL-21	9430038I01Rik
Ola1.5	0.000123303	0.731170619	0.667	0.332	1	ALL-21	Ola1
Hpcal1.4	0.000124	0.807067555	0.833	0.259	1	ALL-21	Hpcal1
Ebna1bp2.1	0.0001241	0.529782762	0.667	0.225	1	ALL-21	Ebna1bp2
Syk.2	0.000125823	0.726065167	0.833	0.451	1	ALL-21	Syk
Vps37c	0.00012661	0.351527913	0.278	0.084	1	ALL-21	Vps37c
Pkn1.2	0.000128146	0.647272798	0.889	0.662	1	ALL-21	Pkn1
Dhps.1	0.000128655	0.535944201	0.556	0.281	1	ALL-21	Dhps
Ubl4a.5	0.000130409	0.697906916	0.556	0.208	1	ALL-21	Ubl4a
5031439G07Rik.2	0.000132114	0.7326709	0.833	0.273	1	ALL-21	5031439G07Rik
Dapp1.7	0.00013251	0.631848447	0.944	0.531	1	ALL-21	Dapp1
Pitpnm1.1	0.000134266	0.392127846	0.389	0.094	1	ALL-21	Pitpnm1
Eef1akmt4.1	0.000135019	0.414247315	0.444	0.077	1	ALL-21	Eef1akmt4
Cacybp.4	0.000135536	0.676946363	0.722	0.378	1	ALL-21	Cacybp
Cdipt.2	0.000136366	0.569768827	0.667	0.282	1	ALL-21	Cdipt
Hnrnpk.6	0.000136549	0.701077803	1	0.868	1	ALL-21	Hnrnpk
Mad2l2.1	0.000136896	0.39843998	0.444	0.128	1	ALL-21	Mad2l2
Polr1a	0.000137055	0.485275532	0.5	0.133	1	ALL-21	Polr1a
Mien1.5	0.000139405	0.749330166	0.778	0.345	1	ALL-21	Mien1
Nop14.1	0.000139405	0.612411361	0.389	0.131	1	ALL-21	Nop14
Hspb11.1	0.000140496	0.445062578	0.389	0.093	1	ALL-21	Hspb11
Rbbp4.4	0.00014121	0.655032499	0.722	0.485	1	ALL-21	Rbbp4
Nbeal2	0.00014152	0.42503873	0.389	0.108	1	ALL-21	Nbeal2
Rab5if.8	0.0001423	0.842315088	0.889	0.61	1	ALL-21	Rab5if
Cyp27a1.1	0.00014302	0.459685409	0.444	0.154	1	ALL-21	Cyp27a1
Palb2.2	0.000143023	0.50213011	0.444	0.051	1	ALL-21	Palb2
Dynlt1f.2	0.000143082	0.38784498	0.389	0.096	1	ALL-21	Dynlt1f
Tnks.1	0.000143515	0.515664583	0.5	0.208	1	ALL-21	Tnks
Cops3.2	0.000143731	0.508293339	0.444	0.244	1	ALL-21	Cops3
Usp7.2	0.000143805	0.579739357	0.667	0.319	1	ALL-21	Usp7
Rpf2.1	0.000146893	0.444819557	0.444	0.129	1	ALL-21	Rpf2
Tle3	0.000147108	0.620010646	0.556	0.29	1	ALL-21	Tle3
Nploc4	0.000149207	0.363054167	0.333	0.075	1	ALL-21	Nploc4
Calm3.8	0.00015139	1.021720318	0.778	0.443	1	ALL-21	Calm3
B230219D22Rik.3	0.000151937	0.625215447	0.833	0.563	1	ALL-21	B230219D22Rik
Snx3.6	0.000152225	0.907676432	0.944	0.613	1	ALL-21	Snx3
Tomm34.2	0.000152708	0.582750037	0.778	0.297	1	ALL-21	Tomm34
Uqcrc1.4	0.000153713	0.750317519	0.944	0.509	1	ALL-21	Uqcrc1
Jpt1.9	0.000155297	0.873085044	0.889	0.601	1	ALL-21	Jpt1
Hipk3.1	0.000156014	0.428024647	0.389	0.104	1	ALL-21	Hipk3
Mat2a.6	0.000159539	0.725649295	0.944	0.63	1	ALL-21	Mat2a
Hdac4	0.000159907	0.377817519	0.278	0.104	1	ALL-21	Hdac4
Itga6.7	0.000161693	-1.183368893	0.167	0.699	1	ALL-21	Itga6
Brix1.2	0.000163093	0.476800707	0.611	0.205	1	ALL-21	Brix1
Arih1.1	0.000163794	0.519472551	0.667	0.294	1	ALL-21	Arih1
Pde3b.8	0.00016523	-1.291256381	0.111	0.726	1	ALL-21	Pde3b
Pus1.1	0.000165344	0.47230416	0.444	0.143	1	ALL-21	Pus1
Qars.2	0.000165846	0.631376901	0.611	0.278	1	ALL-21	Qars
Yy1.3	0.000170548	0.629732296	0.889	0.561	1	ALL-21	Yy1
Sp100.5	0.000172762	1.559205222	0.944	0.228	1	ALL-21	Sp100
Myo1f.4	0.000175525	0.858881756	0.889	0.57	1	ALL-21	Myo1f
Gtf2f2.1	0.000176474	0.493988362	0.278	0.127	1	ALL-21	Gtf2f2
Akna	0.000177112	0.521931341	0.611	0.259	1	ALL-21	Akna
Vps36.2	0.000179134	0.618607361	0.611	0.238	1	ALL-21	Vps36
1600014C10Rik.1	0.000179247	0.598362476	0.611	0.224	1	ALL-21	1600014C10Rik
Sigmar1.3	0.000182628	0.602511896	0.667	0.279	1	ALL-21	Sigmar1
Ppig.4	0.000182982	0.730039537	0.889	0.461	1	ALL-21	Ppig
Atxn7l1.2	0.000183555	0.545127321	0.667	0.24	1	ALL-21	Atxn7l1
Chmp7	0.000183893	0.400882329	0.444	0.126	1	ALL-21	Chmp7
Eloa.1	0.000184115	0.59158421	0.667	0.308	1	ALL-21	Eloa
Ptk2b.2	0.000184309	0.54697808	0.667	0.317	1	ALL-21	Ptk2b
Mob1a.1	0.000186546	0.613722539	0.722	0.364	1	ALL-21	Mob1a
Gm2000.4	0.000188487	0.708845746	0.667	0.262	1	ALL-21	Gm2000
Arl6ip4.5	0.000188505	0.655116837	0.778	0.306	1	ALL-21	Arl6ip4
Mrpl32.1	0.000189751	0.50077201	0.5	0.249	1	ALL-21	Mrpl32
Dcp2.2	0.00019138	0.502916963	0.556	0.152	1	ALL-21	Dcp2
Rnf20.3	0.000191705	0.639495447	0.722	0.247	1	ALL-21	Rnf20
Tcn2.6	0.000194571	-0.958070064	0.389	0.833	1	ALL-21	Tcn2
Nop16.1	0.000194926	0.496457181	0.5	0.19	1	ALL-21	Nop16
Lrrfip1.6	0.000195669	0.876525625	0.778	0.398	1	ALL-21	Lrrfip1
Rp9.4	0.000196877	0.639737953	0.944	0.445	1	ALL-21	Rp9
Pa2g4.8	0.000197048	0.723702652	0.722	0.39	1	ALL-21	Pa2g4
Elac2	0.000197056	0.370531291	0.333	0.069	1	ALL-21	Elac2
Hnrnpr.2	0.000198226	0.705223701	0.833	0.495	1	ALL-21	Hnrnpr
Knop1.2	0.000200819	0.617214062	0.556	0.316	1	ALL-21	Knop1
Tomm6	0.000203037	0.347451781	0.278	0.088	1	ALL-21	Tomm6
Ddx49	0.000203513	0.430553286	0.5	0.139	1	ALL-21	Ddx49
Sp140.3	0.000203584	0.725793815	0.667	0.23	1	ALL-21	Sp140
Golph3	0.000204787	0.421678087	0.556	0.146	1	ALL-21	Golph3
Samm50.3	0.000206156	0.626639745	0.722	0.377	1	ALL-21	Samm50
Gcat.1	0.000206692	0.366164927	0.333	0.031	1	ALL-21	Gcat
Slco3a1	0.000207904	0.809122056	0.444	0.012	1	ALL-21	Slco3a1
C3ar1.8	0.000209339	-1.287268067	0.111	0.654	1	ALL-21	C3ar1
Nav3.8	0.000210443	-1.305738444	0.111	0.66	1	ALL-21	Nav3
Csk.3	0.000211894	0.655067639	0.944	0.673	1	ALL-21	Csk
Ube2d3.5	0.000216915	0.701992008	1	0.857	1	ALL-21	Ube2d3
Med8.2	0.000219626	0.586095141	0.722	0.342	1	ALL-21	Med8
Bms1.1	0.000220129	0.578839055	0.611	0.127	1	ALL-21	Bms1
H2afv.9	0.000223465	0.907097557	0.833	0.342	1	ALL-21	H2afv
Psph.2	0.000223477	0.38885157	0.389	0.095	1	ALL-21	Psph
Twistnb.1	0.000225495	0.56375693	0.667	0.354	1	ALL-21	Twistnb
Jdp2.1	0.000227947	0.823271781	0.5	0.097	1	ALL-21	Jdp2
Ndufc2.5	0.000228408	0.678752451	1	0.654	1	ALL-21	Ndufc2
Cdk11b.2	0.000229968	0.57836377	0.556	0.321	1	ALL-21	Cdk11b
Pithd1	0.000232041	0.392352137	0.444	0.131	1	ALL-21	Pithd1
Tardbp.2	0.000233345	0.612476495	0.778	0.421	1	ALL-21	Tardbp
Tsr3	0.000234177	0.398928119	0.333	0.128	1	ALL-21	Tsr3
Sar1a.1	0.000235877	0.595176585	0.778	0.355	1	ALL-21	Sar1a
Atp5k.7	0.000236463	0.938281469	0.889	0.44	1	ALL-21	Atp5k
Trmt112.3	0.00023676	0.731671545	0.833	0.593	1	ALL-21	Trmt112
Gpd2.3	0.000237336	0.59868313	0.556	0.054	1	ALL-21	Gpd2
Nelfa	0.000238143	0.40338129	0.5	0.161	1	ALL-21	Nelfa
Tsnax.1	0.000240285	0.489669374	0.556	0.259	1	ALL-21	Tsnax
Fcho1.2	0.000241346	0.444518267	0.278	0.018	1	ALL-21	Fcho1
Sec61a1.4	0.000243479	0.653168107	0.722	0.39	1	ALL-21	Sec61a1
Pet100.3	0.000244285	0.654209951	0.556	0.326	1	ALL-21	Pet100
Zmynd19	0.000244944	0.311379124	0.278	0.071	1	ALL-21	Zmynd19
Cd244a.2	0.000245037	0.63504944	0.722	0.204	1	ALL-21	Cd244a
Rest.2	0.000246982	0.699324472	0.833	0.33	1	ALL-21	Rest
Dnajc15.5	0.000248747	0.767148941	0.611	0.284	1	ALL-21	Dnajc15
Lrrc8c.2	0.000248869	0.974637548	0.5	0.035	1	ALL-21	Lrrc8c
Kdm7a.3	0.000250229	0.717142123	0.833	0.405	1	ALL-21	Kdm7a
Ccar1.4	0.000250558	0.646254895	0.722	0.443	1	ALL-21	Ccar1
Dhx37	0.000251626	0.298335727	0.278	0.037	1	ALL-21	Dhx37
Coq2.1	0.000253853	0.462176599	0.556	0.184	1	ALL-21	Coq2
Ptrh2.1	0.00025509	0.422874253	0.333	0.145	1	ALL-21	Ptrh2
Mrpl58.2	0.000256578	0.609680816	0.722	0.244	1	ALL-21	Mrpl58
Diablo.2	0.000257379	0.516200668	0.556	0.298	1	ALL-21	Diablo
Mbtd1.1	0.000257572	0.574930532	0.611	0.269	1	ALL-21	Mbtd1
Anapc5.6	0.000257663	0.690648377	0.889	0.447	1	ALL-21	Anapc5
Orai1.5	0.000259694	0.583582442	0.944	0.768	1	ALL-21	Orai1
Rad9a.1	0.00025976	0.345418026	0.278	0.089	1	ALL-21	Rad9a
Prelid1.9	0.000260395	1.039934824	0.889	0.54	1	ALL-21	Prelid1
1600002K03Rik.1	0.000263723	0.421678087	0.444	0.148	1	ALL-21	1600002K03Rik
Pmp22.8	0.000265666	-1.634795551	0.056	0.77	1	ALL-21	Pmp22
Ccdc97	0.000270036	0.421678087	0.444	0.146	1	ALL-21	Ccdc97
Med13l.1	0.000277043	0.604076878	0.667	0.342	1	ALL-21	Med13l
Map2k4	0.000277142	0.429110351	0.278	0.141	1	ALL-21	Map2k4
Cd48.2	0.0002782	0.784730863	0.778	0.467	1	ALL-21	Cd48
Dna2.2	0.000278708	0.833627866	0.667	0.091	1	ALL-21	Dna2
Srrd.2	0.000279405	0.486030745	0.5	0.196	1	ALL-21	Srrd
Hspd1.7	0.00027965	0.852533866	0.778	0.483	1	ALL-21	Hspd1
Lrrfip2.1	0.000281684	0.549156953	0.611	0.209	1	ALL-21	Lrrfip2
Polr2c.4	0.000284785	0.506660387	0.778	0.331	1	ALL-21	Polr2c
Ms4a6d.8	0.000286628	-1.273479991	0.056	0.633	1	ALL-21	Ms4a6d
Lmo4.5	0.000287795	0.751970177	0.667	0.386	1	ALL-21	Lmo4
Mrpl1.2	0.000291049	0.407006352	0.389	0.12	1	ALL-21	Mrpl1
Epsti1.7	0.000291762	0.841707765	0.778	0.351	1	ALL-21	Epsti1
Tmem156	0.000295166	0.334829623	0.278	0.054	1	ALL-21	Tmem156
Bcat2.3	0.000296741	0.535919101	0.611	0.218	1	ALL-21	Bcat2
Trip11	0.000297105	0.662605848	0.722	0.403	1	ALL-21	Trip11
Pstpip1.2	0.000297435	1.394671185	0.944	0.106	1	ALL-21	Pstpip1
Ptpre.3	0.000300955	0.737732605	0.889	0.625	1	ALL-21	Ptpre
Eif4g3.1	0.000301644	0.664836129	0.778	0.393	1	ALL-21	Eif4g3
Psmc3.6	0.000301792	0.744657186	0.778	0.562	1	ALL-21	Psmc3
Csgalnact2	0.000301808	0.370014381	0.278	0.07	1	ALL-21	Csgalnact2
1810022K09Rik.2	0.000304288	0.48152091	0.5	0.203	1	ALL-21	1810022K09Rik
Wdr83os.4	0.000305467	0.680557552	0.944	0.549	1	ALL-21	Wdr83os
Tbc1d1.5	0.00030778	0.620488585	0.556	0.157	1	ALL-21	Tbc1d1
Gadd45gip1.1	0.000308102	0.548755649	0.611	0.317	1	ALL-21	Gadd45gip1
Eif1ax.4	0.000308312	0.680708157	0.667	0.24	1	ALL-21	Eif1ax
Exoc7.2	0.000309503	0.452795787	0.5	0.192	1	ALL-21	Exoc7
Pef1.3	0.000310351	0.393081323	0.389	0.132	1	ALL-21	Pef1
Basp1.9	0.0003109	-0.818906867	0.889	0.946	1	ALL-21	Basp1
Uqcr10.8	0.000311748	0.932324185	0.944	0.54	1	ALL-21	Uqcr10
Eif5b.3	0.000312417	0.807129302	0.889	0.446	1	ALL-21	Eif5b
Cops9.6	0.000313306	0.822043851	1	0.541	1	ALL-21	Cops9
Ascc1	0.000314364	0.489031437	0.5	0.257	1	ALL-21	Ascc1
Nol12.1	0.000314473	0.489648791	0.444	0.196	1	ALL-21	Nol12
Ctu2.1	0.000316589	0.395514609	0.5	0.128	1	ALL-21	Ctu2
Slc46a3	0.000317366	0.523454664	0.5	0.228	1	ALL-21	Slc46a3
Gpr18	0.000318753	0.875392385	0.611	0.023	1	ALL-21	Gpr18
P4ha1.7	0.000319342	-0.967568918	0.167	0.699	1	ALL-21	P4ha1
BC031181.2	0.000319846	0.605465666	0.833	0.567	1	ALL-21	BC031181
Dhx58.1	0.000319925	0.727602963	0.556	0.109	1	ALL-21	Dhx58
Trim25.2	0.000321851	0.670326699	0.333	0.148	1	ALL-21	Trim25
Zmat2.4	0.000322722	0.649421076	0.611	0.348	1	ALL-21	Zmat2
Smarcd2.2	0.000326954	0.511713911	0.667	0.295	1	ALL-21	Smarcd2
Eif4enif1	0.000332031	0.407251854	0.333	0.119	1	ALL-21	Eif4enif1
Trir.7	0.000335108	0.690063061	0.889	0.523	1	ALL-21	Trir
Spata6	0.000335966	0.42118151	0.278	0.072	1	ALL-21	Spata6
Rmnd5b.1	0.000337478	0.421678087	0.444	0.147	1	ALL-21	Rmnd5b
Hspa14.4	0.000337629	0.505427925	0.722	0.213	1	ALL-21	Hspa14
Trim7.1	0.000339479	0.486482505	0.389	0.027	1	ALL-21	Trim7
Usp39.4	0.000341914	0.447646159	0.5	0.16	1	ALL-21	Usp39
Ddx54.2	0.000342235	0.60488075	0.722	0.32	1	ALL-21	Ddx54
Ppp2r5a.6	0.000348944	0.738354805	0.944	0.319	1	ALL-21	Ppp2r5a
Ntpcr.7	0.000349189	-1.011479108	0.278	0.714	1	ALL-21	Ntpcr
Ptp4a2.5	0.00035067	0.696863699	0.944	0.778	1	ALL-21	Ptp4a2
Pip4k2a.3	0.000351457	0.642677608	0.944	0.606	1	ALL-21	Pip4k2a
Hacd2.2	0.00035202	0.48806478	0.556	0.191	1	ALL-21	Hacd2
Mcts1.1	0.000352163	0.5762342	0.722	0.366	1	ALL-21	Mcts1
Cct3.6	0.000352404	0.692769852	0.778	0.535	1	ALL-21	Cct3
Sys1.3	0.000352693	0.616985375	0.833	0.494	1	ALL-21	Sys1
Acd.1	0.000353049	0.377567724	0.333	0.104	1	ALL-21	Acd
E2f4.1	0.000355493	0.455306609	0.5	0.19	1	ALL-21	E2f4
Sephs1.2	0.000361254	0.394653131	0.333	0.09	1	ALL-21	Sephs1
Cdkn2d.4	0.000363855	1.040497583	0.556	0.142	1	ALL-21	Cdkn2d
1700123O20Rik.1	0.00036568	0.480552453	0.611	0.266	1	ALL-21	1700123O20Rik
Mre11a.2	0.000370384	0.42603335	0.444	0.105	1	ALL-21	Mre11a
Pdcd6.2	0.000373724	0.585254855	0.667	0.314	1	ALL-21	Pdcd6
Ddx24.5	0.000375569	0.70668803	0.833	0.529	1	ALL-21	Ddx24
Strap.3	0.000375885	0.526244334	0.611	0.282	1	ALL-21	Strap
Dpy19l1.2	0.000375999	0.566269387	0.778	0.271	1	ALL-21	Dpy19l1
Flnb	0.00037818	0.379867477	0.278	0.062	1	ALL-21	Flnb
Baz1b.4	0.000378612	0.697767036	0.778	0.393	1	ALL-21	Baz1b
Tmem256.8	0.000380119	0.904068936	0.889	0.494	1	ALL-21	Tmem256
Pinx1	0.000383208	0.41315648	0.333	0.114	1	ALL-21	Pinx1
Smarca2.2	0.000383563	0.597298345	0.556	0.32	1	ALL-21	Smarca2
Emc2.2	0.000386742	0.535553112	0.722	0.302	1	ALL-21	Emc2
Ctsf.7	0.00038706	-1.158941588	0.111	0.688	1	ALL-21	Ctsf
Synj2	0.000389347	0.337195775	0.278	0.052	1	ALL-21	Synj2
Rgs19.3	0.000390036	0.595856371	0.889	0.533	1	ALL-21	Rgs19
Hsp90aa1.8	0.000390155	0.959144409	0.833	0.624	1	ALL-21	Hsp90aa1
Otud5	0.000390559	0.494382893	0.5	0.22	1	ALL-21	Otud5
Dhrs4.2	0.000392494	0.430793916	0.333	0.138	1	ALL-21	Dhrs4
Pak2.1	0.000395722	0.642820579	0.889	0.663	1	ALL-21	Pak2
Nolc1.1	0.000396538	0.616051278	0.556	0.232	1	ALL-21	Nolc1
Pik3r2	0.000397868	0.457080197	0.444	0.153	1	ALL-21	Pik3r2
Morf4l1.6	0.000398414	0.685873847	1	0.886	1	ALL-21	Morf4l1
Mrpl51.6	0.000399838	0.626088572	0.611	0.341	1	ALL-21	Mrpl51
Trp53.2	0.000399884	0.583019851	0.722	0.4	1	ALL-21	Trp53
Aif1.10	0.000401601	0.756897444	1	0.921	1	ALL-21	Aif1
Ssh2.8	0.000402302	-0.900433332	0.778	0.916	1	ALL-21	Ssh2
Scap	0.00040283	0.383147537	0.444	0.139	1	ALL-21	Scap
Rfx5.1	0.000403749	0.348215179	0.333	0.085	1	ALL-21	Rfx5
Fscn1.6	0.000408099	-1.513701782	0.056	0.72	1	ALL-21	Fscn1
Isg20l2	0.000409982	0.341359096	0.278	0.091	1	ALL-21	Isg20l2
B430306N03Rik.2	0.000411567	0.633323893	0.5	0.086	1	ALL-21	B430306N03Rik
Stk24.4	0.000412068	0.65179348	0.556	0.37	1	ALL-21	Stk24
Polr1c.2	0.000413345	0.401257771	0.5	0.16	1	ALL-21	Polr1c
Prrc2c.6	0.000413649	0.748056077	0.833	0.628	1	ALL-21	Prrc2c
Nup214	0.000414926	0.486263666	0.556	0.228	1	ALL-21	Nup214
Rab8b.2	0.000416583	0.615776198	0.611	0.357	1	ALL-21	Rab8b
Herpud1.6	0.000417081	0.641853153	0.889	0.651	1	ALL-21	Herpud1
Acat1.2	0.000427511	0.536358412	0.444	0.274	1	ALL-21	Acat1
Hnrnph2.2	0.000431856	0.614468986	0.667	0.358	1	ALL-21	Hnrnph2
Cox17.3	0.000432296	0.562257436	0.611	0.305	1	ALL-21	Cox17
Preb.2	0.000432408	0.519400297	0.722	0.264	1	ALL-21	Preb
Psmd6.3	0.0004326	0.62625273	0.889	0.465	1	ALL-21	Psmd6
Anapc15.3	0.000434347	0.514541179	0.444	0.172	1	ALL-21	Anapc15
Txnl1.4	0.000436066	0.624392282	0.889	0.517	1	ALL-21	Txnl1
Hras.4	0.00043757	0.581868305	0.778	0.338	1	ALL-21	Hras
Snx9.1	0.000438415	0.557381259	0.611	0.199	1	ALL-21	Snx9
Purb.4	0.000440729	0.595432381	1	0.669	1	ALL-21	Purb
St3gal4.2	0.000441618	0.6004356	0.556	0.112	1	ALL-21	St3gal4
Ssu72.3	0.000443059	0.682188906	0.889	0.512	1	ALL-21	Ssu72
Cd180.10	0.000443642	-1.068375955	0.056	0.607	1	ALL-21	Cd180
Eny2.4	0.000445475	0.535944201	0.667	0.273	1	ALL-21	Eny2
Mtln	0.000449704	0.478147762	0.5	0.202	1	ALL-21	Mtln
1810043G02Rik	0.000450281	0.403818616	0.333	0.121	1	ALL-21	1810043G02Rik
Crtc3.1	0.000450971	0.578865816	0.611	0.262	1	ALL-21	Crtc3
Pdcd2.2	0.000453145	0.421199899	0.389	0.145	1	ALL-21	Pdcd2
Ppil1.4	0.0004537	0.447080333	0.389	0.088	1	ALL-21	Ppil1
Luc7l3.4	0.000456624	0.611962455	0.778	0.518	1	ALL-21	Luc7l3
Msi2.1	0.000457352	0.491393215	0.611	0.157	1	ALL-21	Msi2
Gopc	0.000458743	0.446001527	0.556	0.16	1	ALL-21	Gopc
Rhoa.8	0.000460596	0.74142147	1	0.931	1	ALL-21	Rhoa
Cnppd1.1	0.000462515	0.516955496	0.611	0.32	1	ALL-21	Cnppd1
Lamtor1.6	0.000467359	0.719211878	1	0.7	1	ALL-21	Lamtor1
Srsf1.2	0.000467797	0.529928563	0.5	0.304	1	ALL-21	Srsf1
Trim28.3	0.000469036	0.586834592	0.444	0.311	1	ALL-21	Trim28
Ppm1d.1	0.000473668	0.39040944	0.389	0.132	1	ALL-21	Ppm1d
Rheb.6	0.000474246	0.57256324	0.833	0.451	1	ALL-21	Rheb
Atxn7l3b.1	0.000475379	0.560865388	0.833	0.626	1	ALL-21	Atxn7l3b
Anxa11.3	0.000475535	0.502998386	0.389	0.118	1	ALL-21	Anxa11
Ik.3	0.000476774	0.691351757	0.722	0.42	1	ALL-21	Ik
Sirt7.1	0.000477242	0.543444265	0.722	0.394	1	ALL-21	Sirt7
Gnb1.5	0.000480542	0.73419118	0.889	0.602	1	ALL-21	Gnb1
Mafk	0.000483106	0.278165269	0.278	0.051	1	ALL-21	Mafk
Dync1h1.6	0.000485415	0.688180684	0.722	0.442	1	ALL-21	Dync1h1
Kpna1.1	0.000487725	0.449378966	0.5	0.191	1	ALL-21	Kpna1
Ppa1.2	0.000488666	0.615040746	0.5	0.128	1	ALL-21	Ppa1
Coro2a.1	0.000489005	0.499547753	0.389	0.085	1	ALL-21	Coro2a
Ptpn6.7	0.000489689	0.745919664	0.889	0.74	1	ALL-21	Ptpn6
Adap2.8	0.000491525	-0.866941288	0.5	0.787	1	ALL-21	Adap2
Dap3.3	0.000493914	0.508757992	0.556	0.208	1	ALL-21	Dap3
Map3k1.1	0.000501544	0.536565562	0.722	0.271	1	ALL-21	Map3k1
Dbi.7	0.000501738	1.195703109	1	0.499	1	ALL-21	Dbi
Mybbp1a.3	0.000511989	0.575344268	0.556	0.261	1	ALL-21	Mybbp1a
Hmg20b.6	0.000514655	0.564913065	0.722	0.372	1	ALL-21	Hmg20b
Dcaf11	0.000515317	0.476884861	0.5	0.233	1	ALL-21	Dcaf11
Abce1.2	0.000517047	0.495850688	0.556	0.248	1	ALL-21	Abce1
Kif5b.5	0.000520449	0.740697556	0.889	0.51	1	ALL-21	Kif5b
Apbb1ip.9	0.000525263	-0.823144256	0.778	0.929	1	ALL-21	Apbb1ip
Akt1.4	0.000525369	0.601888261	0.778	0.517	1	ALL-21	Akt1
Gamt.1	0.000527117	0.395271096	0.444	0.129	1	ALL-21	Gamt
March1.4	0.00052787	0.565899354	0.833	0.658	1	ALL-21	Mar-01
Nosip	0.000534495	0.414521847	0.444	0.15	1	ALL-21	Nosip
Gramd3.2	0.000537637	1.068216295	0.611	0.024	1	ALL-21	Gramd3
Fbxo3.2	0.000542903	0.46095534	0.444	0.217	1	ALL-21	Fbxo3
St3gal6.8	0.000545582	-1.434541964	0.056	0.736	1	ALL-21	St3gal6
Slc30a7	0.000547967	0.430842047	0.5	0.208	1	ALL-21	Slc30a7
Atic.2	0.000548304	0.461583068	0.444	0.146	1	ALL-21	Atic
Elf4.3	0.000549037	0.473468415	0.389	0.174	1	ALL-21	Elf4
Cd33.6	0.000549737	-1.428103528	0.056	0.746	1	ALL-21	Cd33
Grcc10	0.000550991	0.46368378	0.389	0.246	1	ALL-21	Grcc10
Nt5c3	0.000555325	0.391623319	0.444	0.13	1	ALL-21	Nt5c3
Csf3r.4	0.000556959	-1.076959998	0.111	0.681	1	ALL-21	Csf3r
Plrg1.2	0.000557593	0.39283822	0.444	0.131	1	ALL-21	Plrg1
Rex1bd.5	0.0005588	0.65636679	0.778	0.364	1	ALL-21	Rex1bd
Agpat3.2	0.000565665	0.582128693	0.667	0.398	1	ALL-21	Agpat3
Polr2j.2	0.000566828	0.623456603	0.889	0.344	1	ALL-21	Polr2j
Pigs.1	0.000569959	0.43669386	0.5	0.203	1	ALL-21	Pigs
Ndufc1.4	0.000571389	0.818089149	0.778	0.4	1	ALL-21	Ndufc1
Pole4.2	0.000576473	0.593613214	0.5	0.224	1	ALL-21	Pole4
Mrps28.1	0.000577369	0.383073245	0.389	0.098	1	ALL-21	Mrps28
Prr13.6	0.000579121	0.775102028	0.833	0.493	1	ALL-21	Prr13
Arhgap5.9	0.000587963	-0.903948719	0.778	0.857	1	ALL-21	Arhgap5
Sema4a.1	0.00060165	0.729262432	0.444	0.057	1	ALL-21	Sema4a
Idh3b.3	0.000605783	0.581620328	0.778	0.384	1	ALL-21	Idh3b
Bcor.1	0.000610857	0.475088771	0.389	0.171	1	ALL-21	Bcor
Rrs1.1	0.000613312	0.433842599	0.5	0.167	1	ALL-21	Rrs1
Tcta	0.000618964	0.337058958	0.333	0.094	1	ALL-21	Tcta
Fbxw2.3	0.00062202	0.520138059	0.778	0.407	1	ALL-21	Fbxw2
Fam102b.9	0.000624235	-0.956182878	0.222	0.644	1	ALL-21	Fam102b
Rassf1.3	0.000626377	0.50906919	0.611	0.286	1	ALL-21	Rassf1
Pi4k2a.2	0.000628746	0.560483087	0.667	0.374	1	ALL-21	Pi4k2a
Eif3b.5	0.000637071	0.630611722	0.722	0.338	1	ALL-21	Eif3b
Coq10a.1	0.00063779	0.348978981	0.389	0.085	1	ALL-21	Coq10a
Mtmr4	0.000638642	0.341105791	0.278	0.09	1	ALL-21	Mtmr4
Prr5	0.000639013	0.341148005	0.278	0.049	1	ALL-21	Prr5
Flt3	0.000639784	1.638109988	0.833	0.022	1	ALL-21	Flt3
Pid1.8	0.00064036	0.865575207	1	0.688	1	ALL-21	Pid1
Fam104a.3	0.000642272	0.587671084	0.667	0.408	1	ALL-21	Fam104a
Cflar.4	0.000643877	-0.97167521	0.167	0.658	1	ALL-21	Cflar
Zdhhc13	0.000644148	0.269756094	0.278	0.058	1	ALL-21	Zdhhc13
Noc2l.2	0.000647069	0.548898389	0.611	0.28	1	ALL-21	Noc2l
Crnkl1.1	0.00064914	0.478334952	0.556	0.165	1	ALL-21	Crnkl1
Zfand2b.1	0.000651621	0.370885577	0.444	0.145	1	ALL-21	Zfand2b
Sptan1.4	0.000653214	0.499143976	0.444	0.151	1	ALL-21	Sptan1
Slc12a9.5	0.000655086	0.564355331	0.833	0.631	1	ALL-21	Slc12a9
Ppp1r2.3	0.000655667	0.511204935	0.722	0.319	1	ALL-21	Ppp1r2
Atp6v0d1.4	0.000656429	0.732113865	0.833	0.454	1	ALL-21	Atp6v0d1
Mrpl55.1	0.000657253	0.43286499	0.444	0.207	1	ALL-21	Mrpl55
Keap1.2	0.000660009	0.552515504	0.611	0.308	1	ALL-21	Keap1
Mrps18a.1	0.000662026	0.542248574	0.722	0.318	1	ALL-21	Mrps18a
Rbm47.3	0.000665308	0.547929896	0.556	0.358	1	ALL-21	Rbm47
Sugp1	0.000671684	0.413649625	0.444	0.113	1	ALL-21	Sugp1
Casp8ap2.2	0.000672083	0.613499717	0.611	0.229	1	ALL-21	Casp8ap2
Il3ra.2	0.000673496	0.585018043	0.389	0.089	1	ALL-21	Il3ra
Cfdp1.5	0.000673612	0.625073805	0.556	0.276	1	ALL-21	Cfdp1
Myo9b.2	0.000675042	0.543197868	0.611	0.239	1	ALL-21	Myo9b
Rnh1.3	0.000678355	1.241190244	1	0.589	1	ALL-21	Rnh1
Trmt2a.1	0.000681091	0.45851592	0.5	0.219	1	ALL-21	Trmt2a
Treml2.1	0.000682454	0.605977662	0.556	0.127	1	ALL-21	Treml2
Txndc5.2	0.000682748	0.483323153	0.5	0.197	1	ALL-21	Txndc5
Tmem179b.3	0.000684451	0.580685049	0.667	0.5	1	ALL-21	Tmem179b
C2cd2l	0.000685704	0.33453544	0.278	0.096	1	ALL-21	C2cd2l
Cops5.3	0.000688078	0.522806922	0.778	0.423	1	ALL-21	Cops5
Sh3bgrl.2	0.000688389	1.28324402	0.889	0.145	1	ALL-21	Sh3bgrl
Ankzf1	0.000689284	0.394540802	0.333	0.128	1	ALL-21	Ankzf1
Rtf2.1	0.000689525	0.601441047	0.889	0.442	1	ALL-21	Rtf2
BC005624.1	0.000690298	0.54185035	0.5	0.418	1	ALL-21	BC005624
Rae1.3	0.000692361	0.479284892	0.556	0.263	1	ALL-21	Rae1
Metap1.1	0.000696653	0.415334391	0.556	0.183	1	ALL-21	Metap1
Fcgr2b.10	0.000697071	-0.968043318	0.278	0.704	1	ALL-21	Fcgr2b
Wdr73	0.000697442	0.311896126	0.333	0.07	1	ALL-21	Wdr73
Clk2.2	0.000698052	0.423633714	0.389	0.177	1	ALL-21	Clk2
Smc1a.7	0.000700584	0.787286525	0.778	0.402	1	ALL-21	Smc1a
Rnf34.1	0.000704665	0.482766752	0.389	0.227	1	ALL-21	Rnf34
Dnajc7.1	0.000708374	0.637174016	0.889	0.519	1	ALL-21	Dnajc7
Tsg101.3	0.000710142	0.552850503	0.667	0.421	1	ALL-21	Tsg101
Csnk1a1.4	0.000710709	0.595441472	1	0.725	1	ALL-21	Csnk1a1
Stx12.3	0.000712794	0.475606579	0.667	0.294	1	ALL-21	Stx12
Eif1ad.4	0.000714493	0.461399314	0.5	0.215	1	ALL-21	Eif1ad
Ctsz.12	0.000714653	-0.838806606	1	0.992	1	ALL-21	Ctsz
Supv3l1	0.000719793	0.320453523	0.278	0.063	1	ALL-21	Supv3l1
Mrpl19.2	0.000720946	0.454393077	0.444	0.186	1	ALL-21	Mrpl19
Cisd1.2	0.000725035	0.508508811	0.556	0.239	1	ALL-21	Cisd1
Macf1.7	0.000725711	-0.868519679	0.667	0.827	1	ALL-21	Macf1
Rrp36.1	0.000729059	0.375441586	0.5	0.144	1	ALL-21	Rrp36
Relt.2	0.000729655	0.484667957	0.389	0.062	1	ALL-21	Relt
Ube2m.7	0.000736767	0.702707555	0.944	0.597	1	ALL-21	Ube2m
Fh1.2	0.000736814	0.550931213	0.444	0.173	1	ALL-21	Fh1
Nabp2.1	0.000746426	0.488393782	0.611	0.255	1	ALL-21	Nabp2
Gstk1	0.00074822	0.274743128	0.278	0.054	1	ALL-21	Gstk1
Tubb5.9	0.000750358	0.994431347	1	0.786	1	ALL-21	Tubb5
Plp2.2	0.000755587	1.120544365	0.722	0.049	1	ALL-21	Plp2
Zc3h4.1	0.00075591	0.446001527	0.444	0.16	1	ALL-21	Zc3h4
Yars2	0.000756339	0.3327716	0.278	0.097	1	ALL-21	Yars2
Ppm1g.4	0.000756732	0.582021791	0.722	0.458	1	ALL-21	Ppm1g
Nudt2.1	0.000759277	0.348724336	0.389	0.084	1	ALL-21	Nudt2
Hdac1.4	0.00076014	0.569942395	0.667	0.319	1	ALL-21	Hdac1
Smu1.3	0.000761768	0.521737365	0.5	0.339	1	ALL-21	Smu1
9130401M01Rik.1	0.00076554	0.4238319	0.444	0.142	1	ALL-21	9130401M01Rik
Sfxn1.2	0.000766226	0.568702354	0.5	0.214	1	ALL-21	Sfxn1
Cd2ap.6	0.000767337	0.620954421	0.944	0.656	1	ALL-21	Cd2ap
Vps29.5	0.000776359	0.759041746	0.722	0.463	1	ALL-21	Vps29
Sesn2	0.000776629	0.284504474	0.278	0.046	1	ALL-21	Sesn2
Ahsa1.3	0.000795532	0.633191183	0.889	0.492	1	ALL-21	Ahsa1
Suds3.3	0.000798383	0.548213682	0.667	0.263	1	ALL-21	Suds3
Snw1.2	0.000807874	0.566407859	0.889	0.533	1	ALL-21	Snw1
Mmaa	0.000811489	0.263481223	0.278	0.062	1	ALL-21	Mmaa
Flna.5	0.000814113	1.029957028	0.833	0.206	1	ALL-21	Flna
Rpgrip1.1	0.000816663	0.497496392	0.444	0.153	1	ALL-21	Rpgrip1
2410002F23Rik	0.000819741	0.388469355	0.444	0.13	1	ALL-21	2410002F23Rik
Dad1.6	0.000820702	0.693155226	0.889	0.776	1	ALL-21	Dad1
Rbm42.1	0.000841282	0.57059346	0.722	0.409	1	ALL-21	Rbm42
Rpp25l.1	0.00084133	0.407576615	0.556	0.26	1	ALL-21	Rpp25l
Slc38a2.3	0.000847362	0.672180979	0.889	0.453	1	ALL-21	Slc38a2
Imp4.2	0.00084995	0.509029669	0.667	0.319	1	ALL-21	Imp4
Smarce1.4	0.000851801	0.540282513	0.611	0.317	1	ALL-21	Smarce1
Atp6v1g1.7	0.000861511	0.776295927	0.944	0.819	1	ALL-21	Atp6v1g1
Cpsf3	0.00086211	0.473804963	0.611	0.266	1	ALL-21	Cpsf3
Mob3a.1	0.000862999	0.458279589	0.444	0.185	1	ALL-21	Mob3a
Sall1.8	0.000863449	-0.930679453	0.111	0.613	1	ALL-21	Sall1
Endov	0.000868022	0.2768481	0.278	0.052	1	ALL-21	Endov
Ext1.1	0.000871667	0.38784498	0.389	0.095	1	ALL-21	Ext1
Nup98.2	0.000875492	0.475006589	0.5	0.201	1	ALL-21	Nup98
Stip1.4	0.000877908	0.625890767	0.667	0.292	1	ALL-21	Stip1
Mrpl33.8	0.000880277	0.99822376	0.889	0.358	1	ALL-21	Mrpl33
Ppp4r2.3	0.000898299	0.544560861	0.667	0.359	1	ALL-21	Ppp4r2
Ddx39.7	0.000902364	0.659694079	0.556	0.199	1	ALL-21	Ddx39
Ubxn4.1	0.00090296	0.631737463	0.833	0.524	1	ALL-21	Ubxn4
Psma1.7	0.000910478	0.66116764	0.889	0.638	1	ALL-21	Psma1
Srm.3	0.000910808	0.532835823	0.5	0.31	1	ALL-21	Srm
Trim14	0.000912551	0.447495043	0.278	0.122	1	ALL-21	Trim14
Arid5a.2	0.000915656	0.512462733	0.667	0.24	1	ALL-21	Arid5a
Tada1.3	0.000925905	0.429494993	0.556	0.206	1	ALL-21	Tada1
Pts.3	0.000930731	0.5428831	0.667	0.546	1	ALL-21	Pts
Arhgap22.3	0.000938772	0.547658703	0.611	0.336	1	ALL-21	Arhgap22
Clns1a.2	0.000952162	0.465833093	0.556	0.271	1	ALL-21	Clns1a
Sbf1	0.000958313	0.407006352	0.389	0.118	1	ALL-21	Sbf1
Wbp2.1	0.000967074	0.52984837	0.667	0.402	1	ALL-21	Wbp2
Arl3	0.000976458	0.470002341	0.556	0.173	1	ALL-21	Arl3
Socs3.3	0.000976694	0.466714235	0.722	0.298	1	ALL-21	Socs3
Ibtk.1	0.000992526	0.493251614	0.278	0.089	1	ALL-21	Ibtk
Xpnpep1.2	0.000994141	0.491797871	0.5	0.251	1	ALL-21	Xpnpep1
Ggnbp2.2	0.000996748	0.546472667	0.667	0.403	1	ALL-21	Ggnbp2
Gart.2	0.000997687	0.433089936	0.5	0.2	1	ALL-21	Gart
Fam129a.2	0.001000499	0.637596555	0.722	0.188	1	ALL-21	Fam129a
Samd1.1	0.001000586	0.439675448	0.5	0.162	1	ALL-21	Samd1
Rnf167.2	0.001002525	0.487817098	0.667	0.478	1	ALL-21	Rnf167
Rac2.9	0.001006741	0.846665909	0.889	0.631	1	ALL-21	Rac2
Cd14.4	0.001010378	-1.307328866	0.056	0.701	1	ALL-21	Cd14
Arl4c.8	0.001024843	-0.768375859	0.556	0.807	1	ALL-21	Arl4c
Pptc7	0.001028063	0.410482346	0.5	0.15	1	ALL-21	Pptc7
Phf11a	0.001034356	1.057239069	0.556	0.028	1	ALL-21	Phf11a
Pisd.1	0.001035598	0.441664001	0.5	0.195	1	ALL-21	Pisd
Gar1	0.001036767	0.383147537	0.333	0.135	1	ALL-21	Gar1
Rock1.5	0.001039819	0.659334382	0.722	0.466	1	ALL-21	Rock1
Tex9	0.001040299	0.305301399	0.278	0.031	1	ALL-21	Tex9
Ski.6	0.001044193	-0.861038374	0.278	0.675	1	ALL-21	Ski
Mrpl4.3	0.001045099	0.561375759	0.722	0.32	1	ALL-21	Mrpl4
Tpgs1.1	0.001045608	0.470443015	0.556	0.267	1	ALL-21	Tpgs1
Tesk1.2	0.00104716	0.502579688	0.556	0.295	1	ALL-21	Tesk1
Spty2d1	0.001061594	0.47037743	0.5	0.233	1	ALL-21	Spty2d1
1110004F10Rik.2	0.001067437	0.599335845	0.722	0.45	1	ALL-21	1110004F10Rik
Zfp35	0.001073218	0.301847848	0.278	0.078	1	ALL-21	Zfp35
Atad2b	0.001096773	0.520701422	0.5	0.278	1	ALL-21	Atad2b
Dusp6.7	0.001098936	-1.24320336	0.056	0.68	1	ALL-21	Dusp6
Dynlrb1.5	0.00110284	0.636716768	0.778	0.505	1	ALL-21	Dynlrb1
Kdm5a	0.001103375	0.53098293	0.611	0.271	1	ALL-21	Kdm5a
Gsn.1	0.001110138	2.134817156	0.889	0.116	1	ALL-21	Gsn
Ap2a2.4	0.001123817	0.628913879	0.778	0.335	1	ALL-21	Ap2a2
Plcg2.4	0.00112504	0.541594447	0.722	0.438	1	ALL-21	Plcg2
Ubap2l.3	0.00113342	0.582683888	0.722	0.561	1	ALL-21	Ubap2l
Gsto1.3	0.001138662	0.632052413	0.611	0.188	1	ALL-21	Gsto1
Arfrp1.3	0.001143111	0.442937529	0.556	0.258	1	ALL-21	Arfrp1
Dhrs3.6	0.001156212	-0.765861425	0.444	0.726	1	ALL-21	Dhrs3
Elof1.4	0.001158856	0.55520949	0.556	0.278	1	ALL-21	Elof1
Stk17b.3	0.001166034	0.658663481	0.611	0.294	1	ALL-21	Stk17b
Abcd1	0.001169387	0.431733532	0.611	0.233	1	ALL-21	Abcd1
Ist1.1	0.001172814	0.494952566	0.556	0.274	1	ALL-21	Ist1
Eif4ebp2.2	0.001179764	0.493502933	0.667	0.356	1	ALL-21	Eif4ebp2
Parn	0.001184686	0.400314987	0.444	0.159	1	ALL-21	Parn
Parp2.3	0.001195971	0.462065532	0.444	0.21	1	ALL-21	Parp2
Prpf31.3	0.001198794	0.441992546	0.389	0.229	1	ALL-21	Prpf31
Sdf2l1.8	0.001201215	0.862345821	0.722	0.655	1	ALL-21	Sdf2l1
Tars.2	0.001210485	0.449459701	0.5	0.218	1	ALL-21	Tars
Ppp4r3a.1	0.001221847	0.48628798	0.611	0.333	1	ALL-21	Ppp4r3a
Caap1	0.001222453	0.41280798	0.5	0.185	1	ALL-21	Caap1
Upf2	0.001222496	0.367859274	0.333	0.108	1	ALL-21	Upf2
Smap2.8	0.001225942	-0.75727296	0.778	0.889	1	ALL-21	Smap2
Ppp1cc.8	0.001226199	0.618394181	0.889	0.62	1	ALL-21	Ppp1cc
Gm16286.2	0.001229073	0.542798657	0.778	0.466	1	ALL-21	Gm16286
Dph3.3	0.001231522	0.513041181	0.667	0.229	1	ALL-21	Dph3
Crebbp.2	0.001240197	0.584949878	0.778	0.423	1	ALL-21	Crebbp
Srp19.1	0.001242683	0.524805237	0.778	0.391	1	ALL-21	Srp19
Rgs3.4	0.00124645	0.460633926	0.389	0.146	1	ALL-21	Rgs3
Cops6.6	0.001248912	0.6105631	0.889	0.391	1	ALL-21	Cops6
Diaph1.5	0.001249542	0.958767268	0.778	0.207	1	ALL-21	Diaph1
Sfr1.3	0.001255312	0.582913641	0.889	0.477	1	ALL-21	Sfr1
Farsa.2	0.00125536	0.476710948	0.722	0.315	1	ALL-21	Farsa
Usp34.1	0.001256927	0.556337464	0.722	0.326	1	ALL-21	Usp34
Rpa1.3	0.001257651	0.429769291	0.278	0.1	1	ALL-21	Rpa1
Atp6v1f.5	0.001259202	0.748867964	0.944	0.72	1	ALL-21	Atp6v1f
Bzw2.2	0.001261681	0.469676082	0.444	0.136	1	ALL-21	Bzw2
Glipr1.8	0.001263923	0.813672715	0.5	0.179	1	ALL-21	Glipr1
Ecd.1	0.001264064	0.449459701	0.556	0.22	1	ALL-21	Ecd
Srrm2.5	0.001264416	0.551499514	1	0.933	1	ALL-21	Srrm2
Fam117a	0.001264514	0.339565814	0.278	0.049	1	ALL-21	Fam117a
Ppa2	0.001265835	0.410482346	0.333	0.151	1	ALL-21	Ppa2
Psmc4.5	0.001269349	0.601891862	0.722	0.398	1	ALL-21	Psmc4
Atf6b.1	0.001271245	0.488956404	0.667	0.281	1	ALL-21	Atf6b
Coq10b.1	0.001275269	0.419247567	0.556	0.178	1	ALL-21	Coq10b
Cdk7	0.001277308	0.378567166	0.5	0.177	1	ALL-21	Cdk7
Senp6.2	0.001279362	0.526150436	0.833	0.51	1	ALL-21	Senp6
Pfdn2.1	0.001281512	0.492060057	0.778	0.407	1	ALL-21	Pfdn2
Rnaseh2a.2	0.001281663	0.369100302	0.444	0.107	1	ALL-21	Rnaseh2a
Ift20.2	0.001282283	0.535495607	0.722	0.436	1	ALL-21	Ift20
Riox1.2	0.00128235	0.415648587	0.389	0.213	1	ALL-21	Riox1
Trappc6b.1	0.0012839	0.481089993	0.611	0.313	1	ALL-21	Trappc6b
Zfp593.2	0.001291754	0.373078781	0.389	0.106	1	ALL-21	Zfp593
Becn1.3	0.001292555	0.544638759	0.611	0.285	1	ALL-21	Becn1
Antxr2.2	0.001294401	0.525391362	0.333	0.035	1	ALL-21	Antxr2
Nedd9.3	0.001300863	0.653871015	0.556	0.046	1	ALL-21	Nedd9
Dst.6	0.001302978	-1.275187625	0.056	0.648	1	ALL-21	Dst
Galnt11.2	0.001307832	0.457727578	0.444	0.302	1	ALL-21	Galnt11
Pura.3	0.001312746	0.536358412	0.889	0.643	1	ALL-21	Pura
Naa50.4	0.001315828	0.610946928	0.556	0.259	1	ALL-21	Naa50
Nipsnap1	0.001318247	0.306376032	0.278	0.03	1	ALL-21	Nipsnap1
Uqcr11.7	0.001319058	0.795800677	0.944	0.648	1	ALL-21	Uqcr11
Kdm1a.2	0.001323573	0.50318684	0.611	0.296	1	ALL-21	Kdm1a
Sbno2.6	0.001328329	0.591440052	0.889	0.512	1	ALL-21	Sbno2
Nans.4	0.001335905	0.555331913	0.611	0.251	1	ALL-21	Nans
Nsfl1c.1	0.001343564	0.488624014	0.722	0.333	1	ALL-21	Nsfl1c
Dctn1.3	0.001344961	0.517154201	0.667	0.308	1	ALL-21	Dctn1
Zfp386	0.001350693	0.348146653	0.389	0.124	1	ALL-21	Zfp386
Eif1a.4	0.001350942	0.634391876	0.778	0.315	1	ALL-21	Eif1a
Nip7.1	0.0013533	0.373645578	0.444	0.217	1	ALL-21	Nip7
Myo1g.6	0.00136782	0.810252406	0.833	0.16	1	ALL-21	Myo1g
Cxxc5.3	0.001368665	-0.968102286	0.111	0.607	1	ALL-21	Cxxc5
Rbm10.3	0.001374663	0.448586792	0.389	0.155	1	ALL-21	Rbm10
Smim14.3	0.001379777	0.626946044	0.833	0.417	1	ALL-21	Smim14
Arl2.2	0.001382359	0.399372818	0.5	0.159	1	ALL-21	Arl2
Asph.8	0.001389636	-1.218430163	0.056	0.676	1	ALL-21	Asph
Nbdy	0.001389724	0.401022017	0.5	0.157	1	ALL-21	Nbdy
Bysl	0.001389821	0.32473568	0.389	0.1	1	ALL-21	Bysl
Rasa4.4	0.001400068	0.645071676	0.667	0.394	1	ALL-21	Rasa4
Mllt3.1	0.001401304	0.38874081	0.333	0.053	1	ALL-21	Mllt3
Bod1l.2	0.001405139	0.671975221	0.611	0.415	1	ALL-21	Bod1l
Snx1.2	0.001410956	0.499968475	0.556	0.312	1	ALL-21	Snx1
Cbl.2	0.001411057	0.547775585	0.889	0.565	1	ALL-21	Cbl
Psenen.4	0.001414318	0.558388204	0.944	0.718	1	ALL-21	Psenen
Prcp.6	0.001420447	0.535914619	0.944	0.558	1	ALL-21	Prcp
Hint2	0.001425442	0.439755814	0.556	0.263	1	ALL-21	Hint2
Srp72.1	0.001428615	0.577975776	0.667	0.371	1	ALL-21	Srp72
Pih1d1.4	0.001434928	0.441116593	0.444	0.225	1	ALL-21	Pih1d1
Ppie.1	0.001437227	0.389681602	0.5	0.13	1	ALL-21	Ppie
Tcof1.3	0.00143992	0.523198531	0.444	0.248	1	ALL-21	Tcof1
Bcl7c.2	0.00144254	0.470307617	0.611	0.203	1	ALL-21	Bcl7c
Mfsd14a	0.001453662	0.40950292	0.556	0.252	1	ALL-21	Mfsd14a
Parp12.1	0.001486427	0.562826675	0.444	0.215	1	ALL-21	Parp12
Bud31.3	0.001491023	0.535214172	0.667	0.344	1	ALL-21	Bud31
Scnm1.1	0.001492911	0.388009804	0.5	0.205	1	ALL-21	Scnm1
Tcf4.6	0.001499078	-0.805184977	0.444	0.751	1	ALL-21	Tcf4
Nemf.3	0.001502125	0.487082919	0.5	0.302	1	ALL-21	Nemf
Tbc1d10c.2	0.001506803	0.934843714	0.611	0.032	1	ALL-21	Tbc1d10c
AI837181	0.001507734	0.431305387	0.556	0.266	1	ALL-21	AI837181
Bad.1	0.001509101	0.489369133	0.667	0.274	1	ALL-21	Bad
Ubald1.1	0.00151753	0.419654839	0.444	0.215	1	ALL-21	Ubald1
Cwc22.1	0.00151832	0.355753362	0.444	0.116	1	ALL-21	Cwc22
Ppid.1	0.001525891	0.477307309	0.611	0.314	1	ALL-21	Ppid
Stk38.4	0.00152724	0.589430102	0.833	0.49	1	ALL-21	Stk38
Hcfc1r1.4	0.001527835	0.558273188	0.833	0.341	1	ALL-21	Hcfc1r1
Pdcd2l	0.001529992	0.399559579	0.444	0.194	1	ALL-21	Pdcd2l
Vta1.2	0.001535259	0.414437416	0.444	0.251	1	ALL-21	Vta1
Rnf10.2	0.001542241	0.525524606	0.722	0.438	1	ALL-21	Rnf10
Bcl3.1	0.0015482	0.669157294	0.611	0.082	1	ALL-21	Bcl3
Mis12.2	0.001552254	0.386480016	0.5	0.167	1	ALL-21	Mis12
Dpf2	0.001552345	0.42772889	0.556	0.271	1	ALL-21	Dpf2
Csrp1.3	0.001562725	1.092102071	0.667	0.062	1	ALL-21	Csrp1
Acp6	0.001564892	0.322733674	0.278	0.104	1	ALL-21	Acp6
Cdc40	0.00157542	0.496935557	0.556	0.393	1	ALL-21	Cdc40
Akr7a5.1	0.001575608	0.445062578	0.611	0.223	1	ALL-21	Akr7a5
Leo1.1	0.001587219	0.386047913	0.389	0.131	1	ALL-21	Leo1
Stt3a.4	0.001591426	0.526669797	0.778	0.473	1	ALL-21	Stt3a
Tomm40.3	0.001595961	0.468190096	0.667	0.319	1	ALL-21	Tomm40
Cpne2.2	0.001605822	0.943384717	0.556	0.047	1	ALL-21	Cpne2
Srp14.4	0.001615801	0.628662516	0.833	0.583	1	ALL-21	Srp14
Ccdc9.1	0.001623479	0.407497398	0.444	0.115	1	ALL-21	Ccdc9
Rpl7l1.3	0.001626068	0.507970191	0.556	0.497	1	ALL-21	Rpl7l1
Vps41.2	0.001629795	0.504491958	0.5	0.32	1	ALL-21	Vps41
Tax1bp3.3	0.001630801	0.482779593	0.722	0.283	1	ALL-21	Tax1bp3
Ptpn2.4	0.001634254	0.40338129	0.5	0.153	1	ALL-21	Ptpn2
Rnf113a2	0.001638823	0.324234918	0.333	0.102	1	ALL-21	Rnf113a2
Ago2.3	0.001640251	0.476120855	0.556	0.253	1	ALL-21	Ago2
Bfar.1	0.001651367	0.501618886	0.722	0.411	1	ALL-21	Bfar
Capza1.1	0.001654885	0.562044046	0.722	0.422	1	ALL-21	Capza1
Cebpa.5	0.001664244	-1.125381058	0.056	0.643	1	ALL-21	Cebpa
Slc25a19.2	0.001677978	0.371834328	0.333	0.105	1	ALL-21	Slc25a19
Calr.12	0.001680149	0.807817045	1	0.98	1	ALL-21	Calr
Rad23a.1	0.001684568	0.464545733	0.5	0.241	1	ALL-21	Rad23a
Mff.1	0.001689771	0.507151372	0.778	0.474	1	ALL-21	Mff
Psmg4.3	0.001695596	0.556935501	0.611	0.193	1	ALL-21	Psmg4
Csde1.3	0.001709	0.569511226	0.833	0.499	1	ALL-21	Csde1
Nudt16.1	0.001719783	0.449239526	0.444	0.222	1	ALL-21	Nudt16
Vav3.2	0.001727169	0.863474197	0.611	0.049	1	ALL-21	Vav3
Ddx27.2	0.001729409	0.497025999	0.389	0.211	1	ALL-21	Ddx27
Pbdc1.4	0.001730493	0.481588454	0.5	0.161	1	ALL-21	Pbdc1
Fmc1.4	0.00173365	0.430793916	0.444	0.134	1	ALL-21	Fmc1
Bag5	0.001735171	0.417664682	0.5	0.246	1	ALL-21	Bag5
Ier3.2	0.001744351	1.07741767	0.667	0.139	1	ALL-21	Ier3
Pgm1	0.001761872	0.382321254	0.389	0.096	1	ALL-21	Pgm1
Naxe.7	0.001770422	0.518176543	0.778	0.442	1	ALL-21	Naxe
Dnajc9.4	0.00177151	0.624883615	0.389	0.116	1	ALL-21	Dnajc9
Utrn.3	0.001772772	0.406581542	0.278	0.076	1	ALL-21	Utrn
Sox4.7	0.001785341	-1.150723606	0.056	0.554	1	ALL-21	Sox4
Fkbp8.6	0.001804391	0.57534849	0.667	0.518	1	ALL-21	Fkbp8
Rnf13.6	0.001813519	-0.732704816	0.333	0.772	1	ALL-21	Rnf13
Pros1.8	0.001837694	-1.149656743	0.056	0.654	1	ALL-21	Pros1
Fbxw17	0.001838773	0.365370509	0.278	0.07	1	ALL-21	Fbxw17
Mrs2	0.001841426	0.333779244	0.333	0.094	1	ALL-21	Mrs2
Khsrp.1	0.001849141	0.392091802	0.333	0.164	1	ALL-21	Khsrp
Map2k7	0.001882914	0.343260297	0.278	0.129	1	ALL-21	Map2k7
Etfb.5	0.00188389	0.621125265	0.722	0.412	1	ALL-21	Etfb
Polb.2	0.001889531	0.469690123	0.611	0.291	1	ALL-21	Polb
Pqlc3.1	0.001889951	0.41302829	0.333	0.037	1	ALL-21	Pqlc3
Dpp4.1	0.001904612	1.866029781	1	0.028	1	ALL-21	Dpp4
Map1lc3b.3	0.001924678	0.660289593	0.889	0.633	1	ALL-21	Map1lc3b
Pde7a.4	0.001927377	0.401493563	0.333	0.081	1	ALL-21	Pde7a
Tgfbr2.6	0.001927717	-0.900489122	0.111	0.606	1	ALL-21	Tgfbr2
Coa3.5	0.001930754	0.545946658	0.833	0.461	1	ALL-21	Coa3
Eci1.1	0.001932286	0.375784725	0.444	0.178	1	ALL-21	Eci1
Unc50.1	0.001941543	0.427775585	0.722	0.382	1	ALL-21	Unc50
Tprkb.1	0.001946133	0.339363094	0.278	0.129	1	ALL-21	Tprkb
Usb1.1	0.001946406	0.268708385	0.278	0.058	1	ALL-21	Usb1
Rpain.1	0.001946482	0.362411398	0.389	0.188	1	ALL-21	Rpain
Rbmx2.2	0.001961857	0.271591417	0.278	0.054	1	ALL-21	Rbmx2
mt-Cytb.6	0.001961926	0.782523248	1	0.996	1	ALL-21	mt-Cytb
Ufsp2.4	0.00196206	0.536358412	0.611	0.44	1	ALL-21	Ufsp2
Cited2.3	0.001970647	0.603683126	0.611	0.333	1	ALL-21	Cited2
Nop9.2	0.001988	0.368254449	0.389	0.146	1	ALL-21	Nop9
Mfsd6.4	0.001995209	0.520071684	0.389	0.037	1	ALL-21	Mfsd6
Cd74.9	0.001996905	4.648943605	1	0.262	1	ALL-21	Cd74
Psmg1	0.002000738	0.289066979	0.333	0.086	1	ALL-21	Psmg1
Tmem37.7	0.002017849	-0.868402337	0.111	0.575	1	ALL-21	Tmem37
Zkscan1	0.002023357	0.377364218	0.389	0.139	1	ALL-21	Zkscan1
Spg21.3	0.002027484	0.637621244	0.889	0.403	1	ALL-21	Spg21
Vps53.1	0.002047267	0.409369988	0.444	0.182	1	ALL-21	Vps53
Gclm.1	0.00205011	0.565652719	0.556	0.185	1	ALL-21	Gclm
1700017B05Rik.6	0.002058486	-0.768255993	0.222	0.638	1	ALL-21	1700017B05Rik
Cwc15.4	0.002072779	0.543118153	0.722	0.443	1	ALL-21	Cwc15
Igfbp6.1	0.002076139	0.543626412	0.333	0.076	1	ALL-21	Igfbp6
Clptm1l.3	0.002079085	0.544598251	0.722	0.476	1	ALL-21	Clptm1l
Dnm1l.4	0.002083754	0.429494993	0.389	0.199	1	ALL-21	Dnm1l
Hivep2.1	0.002095943	0.599457998	0.389	0.104	1	ALL-21	Hivep2
Sptbn1.4	0.002107647	0.696267508	0.556	0.096	1	ALL-21	Sptbn1
Srsf7.5	0.002113404	0.49737381	0.833	0.798	1	ALL-21	Srsf7
Idnk.1	0.002114059	0.453447529	0.611	0.336	1	ALL-21	Idnk
Smarca5.7	0.002115248	0.722929433	0.833	0.496	1	ALL-21	Smarca5
Plbd1.1	0.002122872	4.007252469	1	0.085	1	ALL-21	Plbd1
Copg1.2	0.002158307	0.414759818	0.5	0.214	1	ALL-21	Copg1
Mrpl43.3	0.002160372	0.495033644	0.778	0.539	1	ALL-21	Mrpl43
Ngdn.1	0.002174658	0.398195973	0.333	0.23	1	ALL-21	Ngdn
Krcc1.5	0.002179195	0.536068452	0.889	0.558	1	ALL-21	Krcc1
Ybx3.5	0.002183877	0.592004046	0.611	0.191	1	ALL-21	Ybx3
Aspscr1.2	0.002195778	0.418311003	0.556	0.243	1	ALL-21	Aspscr1
Acp2.6	0.00220166	-0.84479972	0.111	0.583	1	ALL-21	Acp2
Rbm39.4	0.002209496	0.490418334	1	0.914	1	ALL-21	Rbm39
Eif2b4.2	0.002235793	0.371852098	0.444	0.177	1	ALL-21	Eif2b4
Abca1.5	0.002256102	-1.09281705	0.056	0.603	1	ALL-21	Abca1
Lsm3.3	0.002260491	0.452952586	0.444	0.246	1	ALL-21	Lsm3
Commd10.1	0.002263057	0.371125009	0.444	0.143	1	ALL-21	Commd10
Mgat4a.7	0.002273572	-0.768064574	0.222	0.599	1	ALL-21	Mgat4a
Gosr2.2	0.002277887	0.414185473	0.556	0.181	1	ALL-21	Gosr2
Traf3ip3.1	0.002279705	0.495048586	0.722	0.434	1	ALL-21	Traf3ip3
Aldh9a1.1	0.002283193	0.48152091	0.556	0.192	1	ALL-21	Aldh9a1
Pop4.4	0.002285866	0.331261451	0.333	0.095	1	ALL-21	Pop4
Ddx50.2	0.00231379	0.462416841	0.722	0.504	1	ALL-21	Ddx50
Plekhm3.2	0.002314927	0.505925265	0.556	0.233	1	ALL-21	Plekhm3
Cotl1.8	0.002317106	0.894903218	1	0.9	1	ALL-21	Cotl1
Ndrg3.1	0.0023303	0.404137073	0.5	0.223	1	ALL-21	Ndrg3
Manf.10	0.002341686	0.750954841	0.833	0.808	1	ALL-21	Manf
Tuba4a.3	0.002346021	0.724608573	0.5	0.055	1	ALL-21	Tuba4a
Usp3.2	0.002346443	0.467926686	0.5	0.262	1	ALL-21	Usp3
Ythdf1.1	0.002362116	0.449192827	0.556	0.282	1	ALL-21	Ythdf1
Zcrb1.3	0.0023737	0.505535807	0.611	0.34	1	ALL-21	Zcrb1
Ubp1.1	0.002373842	0.422627221	0.444	0.237	1	ALL-21	Ubp1
Cnot6.4	0.002374227	0.399786972	0.5	0.191	1	ALL-21	Cnot6
Msl1.1	0.002390205	0.480438212	0.611	0.358	1	ALL-21	Msl1
Supt20.2	0.002394599	0.476381487	0.5	0.379	1	ALL-21	Supt20
Zbed4.1	0.00243099	0.284504474	0.278	0.046	1	ALL-21	Zbed4
Slu7.1	0.002438135	0.435653902	0.611	0.232	1	ALL-21	Slu7
Ube2v2.2	0.002441775	0.446865071	0.722	0.308	1	ALL-21	Ube2v2
Letm1.2	0.002442	0.434781787	0.556	0.231	1	ALL-21	Letm1
Papola.3	0.00244718	0.537228641	0.889	0.555	1	ALL-21	Papola
Ndufa10.4	0.002459497	0.508340635	0.722	0.426	1	ALL-21	Ndufa10
Cyld.2	0.00246031	0.507839206	0.611	0.33	1	ALL-21	Cyld
Tnni2	0.002462555	0.403083984	0.333	0.117	1	ALL-21	Tnni2
Alyref.4	0.002463241	0.458737515	0.667	0.238	1	ALL-21	Alyref
Glrx2.2	0.002466253	0.449108813	0.611	0.248	1	ALL-21	Glrx2
Ssr4.9	0.002476311	0.694111533	1	0.897	1	ALL-21	Ssr4
Snapc5.4	0.002480609	0.533880373	0.667	0.34	1	ALL-21	Snapc5
Eloc.5	0.002482554	0.526015291	0.778	0.468	1	ALL-21	Eloc
Utp3.4	0.00248669	0.522444117	0.667	0.429	1	ALL-21	Utp3
Arl5a.1	0.002495329	0.401493563	0.5	0.155	1	ALL-21	Arl5a
Irak1.2	0.002519696	0.453643109	0.611	0.326	1	ALL-21	Irak1
Olfm1.1	0.002529248	2.632392976	1	0.06	1	ALL-21	Olfm1
Mycbp	0.002543133	0.348215179	0.389	0.082	1	ALL-21	Mycbp
Cd37.7	0.002545161	-0.685111022	0.667	0.924	1	ALL-21	Cd37
Vps72.1	0.002548915	0.417233963	0.611	0.246	1	ALL-21	Vps72
Rusc1	0.002551894	0.292379128	0.333	0.084	1	ALL-21	Rusc1
Btg2.5	0.002556684	0.660647328	0.889	0.571	1	ALL-21	Btg2
Slc4a1ap	0.002556817	0.380493971	0.389	0.136	1	ALL-21	Slc4a1ap
Psmd3.4	0.002557769	0.479679495	0.611	0.384	1	ALL-21	Psmd3
Pdia3.10	0.00256297	0.669668058	0.944	0.949	1	ALL-21	Pdia3
Tex10.1	0.002588474	0.347412643	0.333	0.123	1	ALL-21	Tex10
AC149090.1.8	0.002590051	-0.679927482	0.611	0.877	1	ALL-21	AC149090.1
Atxn10.4	0.002594903	0.559840143	0.778	0.49	1	ALL-21	Atxn10
Rcc1.3	0.002596366	0.332205109	0.278	0.054	1	ALL-21	Rcc1
Hsf1	0.002598508	0.377447148	0.444	0.207	1	ALL-21	Hsf1
Tmem131.2	0.002600501	0.464406265	0.5	0.294	1	ALL-21	Tmem131
Maco1	0.00262332	0.412119726	0.556	0.178	1	ALL-21	Maco1
Bag6.2	0.002635075	0.463533643	0.444	0.265	1	ALL-21	Bag6
Ssx2ip.1	0.002640719	0.451630628	0.389	0.08	1	ALL-21	Ssx2ip
Polr2d	0.002641334	0.305086568	0.333	0.115	1	ALL-21	Polr2d
Sc5d.1	0.002651362	0.335292032	0.278	0.093	1	ALL-21	Sc5d
Nsd1.2	0.002660415	0.518672485	0.889	0.631	1	ALL-21	Nsd1
Elp3	0.002661956	0.278165269	0.333	0.095	1	ALL-21	Elp3
Mta2.2	0.002711827	0.429777335	0.556	0.235	1	ALL-21	Mta2
Mrps7.2	0.002716044	0.467858905	0.556	0.291	1	ALL-21	Mrps7
Mindy3.1	0.002718443	0.368391013	0.444	0.181	1	ALL-21	Mindy3
Polr2f.6	0.002723386	0.571545545	0.722	0.323	1	ALL-21	Polr2f
Snapc1	0.00273026	0.402437118	0.333	0.153	1	ALL-21	Snapc1
Hspbp1.1	0.002744566	0.357969295	0.389	0.115	1	ALL-21	Hspbp1
Man1c1.4	0.002745695	-0.793810786	0.111	0.55	1	ALL-21	Man1c1
Pdk3.1	0.002747714	0.337564192	0.333	0.089	1	ALL-21	Pdk3
Htatsf1.2	0.002750524	0.411194378	0.5	0.145	1	ALL-21	Htatsf1
Uba1.2	0.002780024	0.519938943	0.611	0.296	1	ALL-21	Uba1
Pdcd5.4	0.002794618	0.558444377	0.889	0.42	1	ALL-21	Pdcd5
Orc4	0.002795441	0.391849464	0.389	0.197	1	ALL-21	Orc4
Pot1a	0.002802999	0.309044582	0.278	0.113	1	ALL-21	Pot1a
Fxr1.2	0.002803153	0.495263391	0.778	0.411	1	ALL-21	Fxr1
C5ar1.6	0.002804892	-1.132958697	0.056	0.53	1	ALL-21	C5ar1
Timeless.1	0.002811621	0.746988876	0.389	0.02	1	ALL-21	Timeless
Cytip.3	0.002836629	2.490173208	1	0.1	1	ALL-21	Cytip
Ift46.1	0.002851472	0.325564244	0.333	0.142	1	ALL-21	Ift46
Hectd1.3	0.002869524	0.500865203	0.778	0.519	1	ALL-21	Hectd1
Snrpb2.2	0.002870379	0.47177285	0.556	0.338	1	ALL-21	Snrpb2
Tubb2a.7	0.002871528	0.588803456	0.778	0.479	1	ALL-21	Tubb2a
Itsn2.1	0.002893977	0.467400011	0.5	0.315	1	ALL-21	Itsn2
Acyp1	0.00290159	0.257493308	0.278	0.066	1	ALL-21	Acyp1
Acadvl.1	0.00290456	0.431965554	0.389	0.2	1	ALL-21	Acadvl
BC035044.4	0.002923795	0.4628654	0.556	0.318	1	ALL-21	BC035044
Abcc1.1	0.002934976	0.374075118	0.333	0.101	1	ALL-21	Abcc1
Kansl2	0.002956231	0.348318882	0.389	0.162	1	ALL-21	Kansl2
Tor1b.3	0.002959427	0.448956494	0.5	0.331	1	ALL-21	Tor1b
Lactb.6	0.002964052	0.50356644	0.611	0.396	1	ALL-21	Lactb
Nampt.1	0.002965412	0.508335041	0.556	0.166	1	ALL-21	Nampt
Ap1g2.1	0.002984446	0.331261451	0.278	0.095	1	ALL-21	Ap1g2
Erbin.1	0.002987366	0.520380265	0.556	0.319	1	ALL-21	Erbin
Ssb.5	0.003002041	0.548539033	0.944	0.575	1	ALL-21	Ssb
Ints8	0.003030636	0.307559054	0.333	0.111	1	ALL-21	Ints8
H2afx.5	0.003038824	1.138642578	0.667	0.118	1	ALL-21	H2afx
Ndfip1.2	0.003079483	0.483847279	0.944	0.838	1	ALL-21	Ndfip1
Shisa5.6	0.00309088	0.794250063	1	0.721	1	ALL-21	Shisa5
Med16	0.003095524	0.293655059	0.278	0.082	1	ALL-21	Med16
Tmem229b	0.003112197	0.359201841	0.389	0.115	1	ALL-21	Tmem229b
Lnpep.1	0.003116785	0.495087248	0.667	0.412	1	ALL-21	Lnpep
Thoc7.3	0.003121394	0.512071678	0.667	0.324	1	ALL-21	Thoc7
Txlng	0.003146227	0.294165748	0.333	0.081	1	ALL-21	Txlng
Ndufaf2.2	0.003154964	0.356491628	0.333	0.114	1	ALL-21	Ndufaf2
Dhrs1.2	0.003156467	0.466460852	0.611	0.26	1	ALL-21	Dhrs1
Stim2	0.003165867	0.323984602	0.278	0.101	1	ALL-21	Stim2
Psmf1	0.003176348	0.322675965	0.389	0.143	1	ALL-21	Psmf1
Atpaf2	0.003178402	0.257493308	0.278	0.066	1	ALL-21	Atpaf2
Nudcd2.3	0.003187952	0.396833654	0.444	0.189	1	ALL-21	Nudcd2
Ctc1.4	0.003213727	-0.761971482	0.167	0.571	1	ALL-21	Ctc1
Dhx9.4	0.003218155	0.497297361	0.611	0.374	1	ALL-21	Dhx9
Parp1.6	0.003220847	0.589244266	0.722	0.394	1	ALL-21	Parp1
Sgf29.1	0.003237309	0.327975569	0.389	0.139	1	ALL-21	Sgf29
Ripk1.2	0.003240614	0.463797832	0.667	0.287	1	ALL-21	Ripk1
Cop1.2	0.00324225	0.450365217	0.611	0.354	1	ALL-21	Cop1
Glrx.4	0.003242435	0.543171088	0.5	0.167	1	ALL-21	Glrx
Srsf2.7	0.003242865	0.566058169	0.944	0.743	1	ALL-21	Srsf2
Cd24a.1	0.003248426	2.954976882	0.944	0.029	1	ALL-21	Cd24a
Pcif1.3	0.003248892	0.441264695	0.556	0.312	1	ALL-21	Pcif1
Abcf2.3	0.00326457	0.399559579	0.556	0.188	1	ALL-21	Abcf2
Mettl2	0.00326557	0.307806536	0.333	0.113	1	ALL-21	Mettl2
Lst1.8	0.003265905	-0.815596467	0.389	0.604	1	ALL-21	Lst1
Bola2.5	0.003278697	0.701556651	0.889	0.394	1	ALL-21	Bola2
Mospd2.1	0.003287649	0.352331288	0.444	0.157	1	ALL-21	Mospd2
Lman2.5	0.003305409	0.55248121	0.722	0.573	1	ALL-21	Lman2
Pdcd11.1	0.00332936	0.430312697	0.333	0.129	1	ALL-21	Pdcd11
Add1.2	0.003363473	0.488818854	0.667	0.319	1	ALL-21	Add1
Cdyl	0.003371131	0.333294712	0.333	0.134	1	ALL-21	Cdyl
Sec24c.1	0.003380783	0.354223347	0.444	0.156	1	ALL-21	Sec24c
Ap2s1.5	0.003414971	0.680809373	0.722	0.427	1	ALL-21	Ap2s1
Hsd17b10.3	0.003436285	0.541753998	0.611	0.254	1	ALL-21	Hsd17b10
Esd.3	0.003438289	0.898665732	1	0.477	1	ALL-21	Esd
Ubxn6.1	0.003459426	0.456113147	0.667	0.299	1	ALL-21	Ubxn6
Banp.1	0.00346087	0.401273489	0.5	0.217	1	ALL-21	Banp
D030056L22Rik.2	0.003486985	0.276146101	0.333	0.095	1	ALL-21	D030056L22Rik
Ap3s2.1	0.003495068	0.343260297	0.333	0.126	1	ALL-21	Ap3s2
Slfn5.1	0.003497612	2.083097529	0.889	0.127	1	ALL-21	Slfn5
Cd300c2.6	0.00350922	-0.639261137	0.778	0.893	1	ALL-21	Cd300c2
Plin3.2	0.003513446	0.59343138	0.444	0.134	1	ALL-21	Plin3
Rexo2.7	0.003518193	0.61393949	0.778	0.378	1	ALL-21	Rexo2
Ncoa5	0.003524491	0.283986167	0.333	0.089	1	ALL-21	Ncoa5
Lsr	0.003525395	1.107944603	0.667	0.036	1	ALL-21	Lsr
Ifitm2.3	0.003527351	3.423870278	0.944	0.224	1	ALL-21	Ifitm2
Lfng.3	0.003555859	0.436632354	0.611	0.277	1	ALL-21	Lfng
Atf1.2	0.00357017	0.429534594	0.667	0.319	1	ALL-21	Atf1
Rbm25.5	0.00358933	0.514150635	0.778	0.755	1	ALL-21	Rbm25
Zfp398	0.003617563	0.435946996	0.5	0.252	1	ALL-21	Zfp398
Pqlc2.1	0.003617802	0.426356749	0.556	0.199	1	ALL-21	Pqlc2
Iqgap2.2	0.003620425	1.398702804	0.778	0.053	1	ALL-21	Iqgap2
Cdc42se2.2	0.003630286	0.433151291	0.556	0.29	1	ALL-21	Cdc42se2
Anp32e.9	0.003631406	0.579346198	0.611	0.291	1	ALL-21	Anp32e
Tmem242.1	0.003633003	0.321233991	0.333	0.102	1	ALL-21	Tmem242
Mtfmt	0.00364587	0.253601493	0.278	0.069	1	ALL-21	Mtfmt
Agpat4.2	0.00366748	0.810795663	0.5	0.095	1	ALL-21	Agpat4
Itpr1	0.003672897	0.563103787	0.556	0.069	1	ALL-21	Itpr1
Cutc	0.003675982	0.255416367	0.278	0.067	1	ALL-21	Cutc
Nfx1.1	0.00367761	0.402153986	0.389	0.218	1	ALL-21	Nfx1
Dck.2	0.003698152	0.400731911	0.389	0.08	1	ALL-21	Dck
Rmdn3	0.003707511	0.276146101	0.278	0.095	1	ALL-21	Rmdn3
Prkar1a.8	0.003708511	0.580401415	0.944	0.638	1	ALL-21	Prkar1a
Emc8.5	0.003720192	0.419557333	0.611	0.266	1	ALL-21	Emc8
Thumpd3.1	0.003722282	0.4509074	0.611	0.322	1	ALL-21	Thumpd3
Adam15.7	0.003723776	-0.720384455	0.278	0.604	1	ALL-21	Adam15
Clec2d.6	0.003746856	0.610539746	0.667	0.253	1	ALL-21	Clec2d
Zfp207.4	0.003751955	0.482907436	0.722	0.518	1	ALL-21	Zfp207
Dkc1.1	0.003752558	0.357303246	0.444	0.151	1	ALL-21	Dkc1
Reps1.3	0.003760936	0.341499839	0.389	0.165	1	ALL-21	Reps1
Hnrnpll.1	0.00376715	0.420861964	0.444	0.171	1	ALL-21	Hnrnpll
Mrps17.4	0.003793929	0.441373067	0.722	0.341	1	ALL-21	Mrps17
Usp6nl	0.003798068	0.264264091	0.278	0.06	1	ALL-21	Usp6nl
Osbpl2	0.003806738	0.334021571	0.333	0.132	1	ALL-21	Osbpl2
Trappc12.1	0.003831327	0.385080473	0.444	0.238	1	ALL-21	Trappc12
Gpn1.3	0.003850808	0.354857404	0.5	0.193	1	ALL-21	Gpn1
Fez2.4	0.003871023	-0.728745858	0.167	0.56	1	ALL-21	Fez2
Kdm4a.1	0.003883137	0.371603991	0.444	0.141	1	ALL-21	Kdm4a
Filip1l.3	0.003895322	0.502175062	0.611	0.279	1	ALL-21	Filip1l
Scd2.1	0.003900553	0.45164809	0.5	0.144	1	ALL-21	Scd2
Slc25a39.6	0.003900679	0.532830811	0.667	0.351	1	ALL-21	Slc25a39
Triap1.3	0.003905998	0.403091881	0.611	0.258	1	ALL-21	Triap1
Utp14a.1	0.003909492	0.4656239	0.667	0.285	1	ALL-21	Utp14a
Tnpo3.3	0.003913616	0.45340407	0.667	0.351	1	ALL-21	Tnpo3
Sypl.8	0.003922761	-0.686484233	0.222	0.608	1	ALL-21	Sypl
Wdr3	0.003928375	0.371603991	0.444	0.14	1	ALL-21	Wdr3
Rtl8a	0.003955814	0.315997343	0.278	0.108	1	ALL-21	Rtl8a
Shld2	0.003977851	0.319486329	0.333	0.104	1	ALL-21	Shld2
Jtb.3	0.003998513	0.456625223	0.722	0.423	1	ALL-21	Jtb
Nup93.3	0.004006831	0.305961756	0.278	0.072	1	ALL-21	Nup93
Ap3d1.2	0.004017812	0.501343686	0.556	0.304	1	ALL-21	Ap3d1
Ufm1.2	0.004018607	0.457488968	0.556	0.268	1	ALL-21	Ufm1
1810013L24Rik.1	0.004036875	0.318833899	0.389	0.144	1	ALL-21	1810013L24Rik
Casp3.2	0.004055955	0.412349107	0.556	0.18	1	ALL-21	Casp3
Clec4a3.5	0.004059285	-0.923246635	0.056	0.526	1	ALL-21	Clec4a3
Pwwp2a.7	0.004073765	-0.716484716	0.111	0.542	1	ALL-21	Pwwp2a
Polr3c.3	0.004078313	0.38461426	0.444	0.166	1	ALL-21	Polr3c
Ap3b1.5	0.00408179	0.52228151	0.611	0.4	1	ALL-21	Ap3b1
Cops2.2	0.004088586	0.421978965	0.5	0.237	1	ALL-21	Cops2
Chmp5.1	0.004128219	0.482985061	0.722	0.417	1	ALL-21	Chmp5
Hikeshi.2	0.004137331	0.371414031	0.556	0.215	1	ALL-21	Hikeshi
Bcl2a1d.2	0.004139366	0.503704246	0.389	0.046	1	ALL-21	Bcl2a1d
Yif1b.8	0.004167571	0.496865673	0.833	0.481	1	ALL-21	Yif1b
Rfc2.5	0.004168315	0.513228147	0.5	0.323	1	ALL-21	Rfc2
Brd2.2	0.004177734	0.496144426	0.778	0.403	1	ALL-21	Brd2
Ufc1.3	0.004197244	0.497202379	0.667	0.403	1	ALL-21	Ufc1
Siglecg.1	0.004206825	0.963529667	0.667	0.052	1	ALL-21	Siglecg
Irf7.1	0.004208943	1.843038139	0.611	0.112	1	ALL-21	Irf7
Pacs2.1	0.00422994	0.388348187	0.5	0.162	1	ALL-21	Pacs2
Gpr35.1	0.004239416	0.682781022	0.667	0.12	1	ALL-21	Gpr35
Ccs.2	0.004253226	0.391404745	0.556	0.232	1	ALL-21	Ccs
Pycr2	0.004266069	0.386917651	0.5	0.295	1	ALL-21	Pycr2
Spryd3	0.00426839	0.282212102	0.333	0.09	1	ALL-21	Spryd3
Ccng1.3	0.00426945	0.422016213	0.444	0.17	1	ALL-21	Ccng1
Hes6.1	0.004273051	0.367699791	0.5	0.18	1	ALL-21	Hes6
Dmap1	0.004273747	0.294993447	0.333	0.125	1	ALL-21	Dmap1
Dnajc4.2	0.004277022	0.345728553	0.444	0.161	1	ALL-21	Dnajc4
Ywhab.4	0.004287432	0.639516197	0.944	0.686	1	ALL-21	Ywhab
Itpripl2.3	0.004288832	0.469178311	0.722	0.302	1	ALL-21	Itpripl2
Rnf166.3	0.004290014	0.440665942	0.556	0.309	1	ALL-21	Rnf166
March7.2	0.004296602	0.476269897	0.722	0.446	1	ALL-21	Mar-07
Iqgap1.6	0.004303248	1.740318323	0.889	0.219	1	ALL-21	Iqgap1
Tor1aip1.4	0.004313136	0.495931713	0.833	0.675	1	ALL-21	Tor1aip1
Rtn3.6	0.004323284	-0.672256093	0.389	0.653	1	ALL-21	Rtn3
Rexo4	0.00433449	0.380585392	0.5	0.204	1	ALL-21	Rexo4
Pecam1.1	0.004334876	0.444333637	0.333	0.115	1	ALL-21	Pecam1
Vav1.7	0.004335468	0.49732496	0.833	0.688	1	ALL-21	Vav1
Zfp36l1.8	0.004355233	-0.766701117	0.333	0.681	1	ALL-21	Zfp36l1
Med9.3	0.00438262	0.324119382	0.333	0.141	1	ALL-21	Med9
Lipe	0.004398255	0.33039093	0.278	0.136	1	ALL-21	Lipe
Srsf6.4	0.004464347	0.462693169	0.778	0.428	1	ALL-21	Srsf6
Drap1.4	0.004468566	0.523961217	0.667	0.495	1	ALL-21	Drap1
Bcl2l12	0.004473915	0.307806536	0.278	0.114	1	ALL-21	Bcl2l12
Eci2.2	0.00449122	0.426825014	0.556	0.291	1	ALL-21	Eci2
Mtrex.2	0.004507129	0.404114263	0.444	0.188	1	ALL-21	Mtrex
Meaf6.4	0.004518617	0.41080865	0.5	0.28	1	ALL-21	Meaf6
Dgcr8.2	0.004534565	0.349860794	0.333	0.117	1	ALL-21	Dgcr8
Ctnnbl1.1	0.004540323	0.334479412	0.389	0.171	1	ALL-21	Ctnnbl1
Jun.9	0.004612704	-0.797354836	0.444	0.665	1	ALL-21	Jun
Dhx15.2	0.004613004	0.419513014	0.5	0.296	1	ALL-21	Dhx15
Gng5.8	0.00462137	0.768968528	0.944	0.865	1	ALL-21	Gng5
Cgas.2	0.004633522	0.428265162	0.333	0.161	1	ALL-21	Cgas
Sft2d1.7	0.004643104	-0.69463892	0.389	0.698	1	ALL-21	Sft2d1
Med17.1	0.004643486	0.37029955	0.389	0.213	1	ALL-21	Med17
Adipor2	0.004653534	0.425777316	0.611	0.32	1	ALL-21	Adipor2
Trpc4ap.2	0.004653727	0.474030373	0.833	0.468	1	ALL-21	Trpc4ap
Dapk3.2	0.004653898	0.382555703	0.722	0.273	1	ALL-21	Dapk3
Ddx17.3	0.004661012	0.493190187	0.778	0.5	1	ALL-21	Ddx17
Lbr.5	0.004671443	0.506537094	0.444	0.194	1	ALL-21	Lbr
Uggt1.4	0.004705116	0.468672493	0.889	0.282	1	ALL-21	Uggt1
Socs5	0.004709396	0.258532901	0.278	0.064	1	ALL-21	Socs5
Gpr132.3	0.004753819	0.809578301	0.5	0.032	1	ALL-21	Gpr132
Nfatc3.2	0.004753975	0.337517404	0.389	0.165	1	ALL-21	Nfatc3
Anpep	0.004779832	0.457364173	0.333	0.009	1	ALL-21	Anpep
Ep400.3	0.004791525	0.448365831	0.611	0.272	1	ALL-21	Ep400
Tubb6.3	0.004799458	0.745520523	0.611	0.109	1	ALL-21	Tubb6
Fbxw7.1	0.004810372	0.412578525	0.278	0.177	1	ALL-21	Fbxw7
Abcf1.5	0.004816723	0.550233922	0.722	0.386	1	ALL-21	Abcf1
Pdcd6ip.1	0.004820854	0.48071626	0.611	0.414	1	ALL-21	Pdcd6ip
Gmfg.7	0.004832314	0.616024193	0.722	0.539	1	ALL-21	Gmfg
Mrpl14.7	0.004847434	0.545597038	0.722	0.304	1	ALL-21	Mrpl14
Myadm.1	0.004863454	0.375201437	0.444	0.138	1	ALL-21	Myadm
Gsdmd.4	0.004868522	0.443591941	0.556	0.388	1	ALL-21	Gsdmd
H2-M3.2	0.004880679	0.419820211	0.611	0.238	1	ALL-21	H2-M3
Apip.3	0.004880929	0.345022906	0.444	0.16	1	ALL-21	Apip
Irf2bp1.2	0.004902604	0.366916806	0.444	0.246	1	ALL-21	Irf2bp1
Usp2.7	0.004912682	-0.775968168	0.111	0.521	1	ALL-21	Usp2
Mlf2.7	0.004918185	0.547193027	0.833	0.459	1	ALL-21	Mlf2
Topbp1.3	0.004928705	0.460210404	0.389	0.106	1	ALL-21	Topbp1
Snap23.1	0.004942396	0.453547959	0.667	0.371	1	ALL-21	Snap23
Jund.7	0.004968248	0.596299096	0.889	0.695	1	ALL-21	Jund
Nipsnap3b.1	0.004971136	0.398650365	0.5	0.188	1	ALL-21	Nipsnap3b
Rbbp7.7	0.004973071	0.484012841	0.611	0.271	1	ALL-21	Rbbp7
Impa2.1	0.005055558	0.336669628	0.278	0.049	1	ALL-21	Impa2
Bst2.8	0.005061459	0.95286762	0.889	0.589	1	ALL-21	Bst2
Rabl6.1	0.005083297	0.426678665	0.5	0.258	1	ALL-21	Rabl6
Cyb5r3.5	0.005116173	0.425908985	0.444	0.198	1	ALL-21	Cyb5r3
Cars2.1	0.005126304	0.369631275	0.333	0.214	1	ALL-21	Cars2
S100a1.1	0.005136807	0.520257542	0.389	0.126	1	ALL-21	S100a1
Commd4.4	0.00514871	0.565124356	0.722	0.386	1	ALL-21	Commd4
Itgax.2	0.005158134	1.468169299	0.889	0.07	1	ALL-21	Itgax
Csnk1e.7	0.00517125	-0.68238382	0.333	0.638	1	ALL-21	Csnk1e
Clk3.2	0.005201137	0.386206435	0.5	0.201	1	ALL-21	Clk3
Tlr2.9	0.005206097	-0.747015292	0.167	0.483	1	ALL-21	Tlr2
Dhrs7.2	0.005206115	0.455769769	0.611	0.378	1	ALL-21	Dhrs7
Ube2s.8	0.005260411	0.697580457	0.833	0.406	1	ALL-21	Ube2s
mt-Nd5.6	0.005263609	0.70894201	0.944	0.714	1	ALL-21	mt-Nd5
Ranbp3.1	0.005286094	0.378567166	0.333	0.203	1	ALL-21	Ranbp3
Crem.1	0.005318663	0.332991962	0.278	0.052	1	ALL-21	Crem
Pnp.7	0.005333046	0.54974813	0.944	0.853	1	ALL-21	Pnp
Mtus1.4	0.005345307	-0.880442744	0.056	0.565	1	ALL-21	Mtus1
Trip4.1	0.005365668	0.334748797	0.389	0.13	1	ALL-21	Trip4
Rapgef5.6	0.00537692	-0.931822604	0.056	0.556	1	ALL-21	Rapgef5
Hmgb1.9	0.005379579	0.6067635	0.944	0.835	1	ALL-21	Hmgb1
Csf2rb2.2	0.005388966	0.412857153	0.389	0.138	1	ALL-21	Csf2rb2
Bub3.6	0.005400671	0.519160844	0.889	0.47	1	ALL-21	Bub3
H2-DMb2.1	0.005401876	1.610494393	0.833	0.059	1	ALL-21	H2-DMb2
Mrps26.2	0.005418169	0.40568136	0.5	0.213	1	ALL-21	Mrps26
Kdm3b.3	0.005444666	0.473410579	0.667	0.414	1	ALL-21	Kdm3b
Gga1.1	0.005459177	0.393373101	0.389	0.228	1	ALL-21	Gga1
Pmm2.1	0.005486317	0.406161853	0.556	0.339	1	ALL-21	Pmm2
Rhog.4	0.005489967	0.549536968	0.889	0.684	1	ALL-21	Rhog
Bag1.7	0.005502788	0.692066639	0.944	0.573	1	ALL-21	Bag1
Hat1.5	0.005516625	0.502612324	0.556	0.168	1	ALL-21	Hat1
Gpr171.1	0.0055233	2.578203673	1	0.04	1	ALL-21	Gpr171
Prrc2a.2	0.005525983	0.440156089	0.722	0.356	1	ALL-21	Prrc2a
Sh3gl1.2	0.005557116	0.426919381	0.667	0.491	1	ALL-21	Sh3gl1
Rpn1.9	0.005577354	0.595678035	0.778	0.626	1	ALL-21	Rpn1
Arhgap26.1.1	0.005615932	0.425058616	0.333	0.028	1	ALL-21	Arhgap26.1
Timm22.4	0.005643472	0.379239594	0.444	0.205	1	ALL-21	Timm22
Ptpa.4	0.005656638	0.472168442	0.722	0.359	1	ALL-21	Ptpa
Psen2.3	0.005671101	0.633824221	0.556	0.199	1	ALL-21	Psen2
Adrb2.4	0.005676907	-0.723954783	0.111	0.481	1	ALL-21	Adrb2
Nop56.2	0.005684449	0.454621406	0.556	0.305	1	ALL-21	Nop56
P2ry14	0.005689089	2.065262978	0.944	0.017	1	ALL-21	P2ry14
Ddi2.1	0.005706654	0.454500522	0.722	0.287	1	ALL-21	Ddi2
P2ry10.1	0.005711127	1.371813596	0.722	0.018	1	ALL-21	P2ry10
Copb2.3	0.00571705	0.543973423	0.778	0.403	1	ALL-21	Copb2
Cdc34.3	0.005747809	0.435217779	0.611	0.217	1	ALL-21	Cdc34
Stk16.2	0.005751075	0.368852011	0.444	0.248	1	ALL-21	Stk16
Naglu.9	0.005754786	-0.738109299	0.111	0.491	1	ALL-21	Naglu
Gas6.5	0.005762956	-0.934302882	0.056	0.486	1	ALL-21	Gas6
Cd82.1	0.005772103	0.443224515	0.667	0.383	1	ALL-21	Cd82
Cacul1.1	0.005778793	0.339849669	0.389	0.127	1	ALL-21	Cacul1
Prpf38b.3	0.005792275	0.502200347	0.889	0.643	1	ALL-21	Prpf38b
Ctdnep1.4	0.005819627	0.467869072	0.722	0.431	1	ALL-21	Ctdnep1
Appl1.2	0.005839049	0.422108593	0.333	0.199	1	ALL-21	Appl1
Pop7.1	0.005845195	0.37337761	0.5	0.245	1	ALL-21	Pop7
Coro1c.4	0.005866113	0.573288929	0.667	0.192	1	ALL-21	Coro1c
Rpap2	0.00588042	0.270105499	0.333	0.098	1	ALL-21	Rpap2
Mknk2.4	0.005890448	0.464976903	0.611	0.224	1	ALL-21	Mknk2
Prpf4b.2	0.005900439	0.493359317	0.722	0.555	1	ALL-21	Prpf4b
Tapbpl.2	0.006003663	0.362870489	0.444	0.182	1	ALL-21	Tapbpl
Myo18a.1	0.006048266	0.394248788	0.5	0.223	1	ALL-21	Myo18a
Gsk3a.4	0.006110328	0.377895051	0.5	0.203	1	ALL-21	Gsk3a
Wdr83.2	0.006149877	0.299415881	0.333	0.118	1	ALL-21	Wdr83
Caprin1.4	0.006161576	0.496779925	0.833	0.459	1	ALL-21	Caprin1
Abr.1	0.006177572	0.389720724	0.611	0.257	1	ALL-21	Abr
Chmp1a.2	0.006187177	0.428047292	0.556	0.29	1	ALL-21	Chmp1a
Timm17b.1	0.006196385	0.407904173	0.611	0.274	1	ALL-21	Timm17b
Psmc1.6	0.006231037	0.50783415	0.667	0.346	1	ALL-21	Psmc1
Lztfl1.1	0.00623124	0.451456568	0.444	0.235	1	ALL-21	Lztfl1
BC147527	0.00623792	0.455570236	0.333	0.043	1	ALL-21	BC147527
Stk11.4	0.006240434	0.415264733	0.5	0.301	1	ALL-21	Stk11
Rps12-ps3.1	0.006267637	0.251012769	0.278	0.068	1	ALL-21	Rps12-ps3
Slc11a1.2	0.006288591	-0.711950616	0.111	0.48	1	ALL-21	Slc11a1
Prdx6.5	0.006295171	1.253166262	1	0.3	1	ALL-21	Prdx6
Msn.7	0.006372001	0.686483171	1	0.788	1	ALL-21	Msn
Hps3.5	0.006374005	0.48511293	0.667	0.512	1	ALL-21	Hps3
Dcun1d1	0.006378429	0.353684836	0.444	0.221	1	ALL-21	Dcun1d1
Ascc2	0.006392343	0.281958842	0.333	0.089	1	ALL-21	Ascc2
Zfand6.3	0.006394084	0.465173785	0.889	0.545	1	ALL-21	Zfand6
Sdhb.3	0.006408747	0.556507704	0.889	0.523	1	ALL-21	Sdhb
Chic2.3	0.006412075	0.420801529	0.778	0.509	1	ALL-21	Chic2
Mul1	0.006457204	0.304041791	0.389	0.159	1	ALL-21	Mul1
Fmnl1.4	0.006475011	0.498092808	0.833	0.46	1	ALL-21	Fmnl1
Usp50	0.006486013	0.276226814	0.333	0.136	1	ALL-21	Usp50
Ptpn9	0.006536467	0.279428685	0.333	0.091	1	ALL-21	Ptpn9
Bop1.2	0.006554564	0.311275746	0.333	0.108	1	ALL-21	Bop1
Sbds.1	0.006600532	0.404798708	0.667	0.336	1	ALL-21	Sbds
Mrps10.2	0.006603139	0.354786551	0.333	0.222	1	ALL-21	Mrps10
Plgrkt.6	0.006616768	-0.641044752	0.333	0.664	1	ALL-21	Plgrkt
Itgb7.1	0.006630778	2.558489695	1	0.081	1	ALL-21	Itgb7
Ftsj3.2	0.006654568	0.425237599	0.5	0.193	1	ALL-21	Ftsj3
Idi1.1	0.006675376	0.474144826	0.278	0.033	1	ALL-21	Idi1
1110008P14Rik.3	0.006698941	0.487984009	0.389	0.087	1	ALL-21	1110008P14Rik
Tbc1d20.1	0.006704424	0.360307778	0.444	0.218	1	ALL-21	Tbc1d20
Pnkp.2	0.006723502	0.406343704	0.5	0.216	1	ALL-21	Pnkp
Mgat2.7	0.006751279	0.472838495	0.722	0.543	1	ALL-21	Mgat2
Nit2.1	0.006780124	0.272619344	0.333	0.096	1	ALL-21	Nit2
Klhdc2.1	0.006832555	0.358133574	0.444	0.254	1	ALL-21	Klhdc2
Dip2b.4	0.006839113	-0.66574818	0.056	0.499	1	ALL-21	Dip2b
Mcmbp.1	0.006977711	0.401393525	0.389	0.305	1	ALL-21	Mcmbp
Rangap1.4	0.006984838	0.474162631	0.444	0.155	1	ALL-21	Rangap1
Ezr.3	0.00699889	1.142675745	0.722	0.084	1	ALL-21	Ezr
Rad50.3	0.007027404	0.51607069	0.5	0.207	1	ALL-21	Rad50
Nuak2.3	0.007063688	0.343142867	0.278	0.155	1	ALL-21	Nuak2
Rin2.5	0.007071346	-0.812109881	0.056	0.519	1	ALL-21	Rin2
Gls.4	0.007088491	0.41809553	0.667	0.346	1	ALL-21	Gls
Pigx.3	0.007105055	0.387578647	0.611	0.356	1	ALL-21	Pigx
Gpatch11.2	0.007197302	0.335719003	0.333	0.127	1	ALL-21	Gpatch11
H2-Ab1	0.007199464	4.656920666	1	0.148	1	ALL-21	H2-Ab1
Nfkb2.1	0.0072167	0.548872997	0.556	0.16	1	ALL-21	Nfkb2
Ube2e1.1	0.007224142	0.406638176	0.722	0.386	1	ALL-21	Ube2e1
Baz2a.2	0.007271294	0.413649625	0.5	0.203	1	ALL-21	Baz2a
Csnk1g2.4	0.007285459	0.407207214	0.556	0.305	1	ALL-21	Csnk1g2
Mlx.1	0.007303462	0.316677224	0.333	0.146	1	ALL-21	Mlx
Retreg3.1	0.007316796	0.335413497	0.333	0.169	1	ALL-21	Retreg3
Actr10.2	0.007438986	0.41466977	0.556	0.409	1	ALL-21	Actr10
Adora3.5	0.00746235	-0.679806539	0.167	0.523	1	ALL-21	Adora3
Slc8a1.5	0.007469015	0.520177886	0.667	0.464	1	ALL-21	Slc8a1
Slc16a6.5	0.007476954	-0.645732278	0.222	0.604	1	ALL-21	Slc16a6
Lasp1.1	0.007490805	0.454224858	0.722	0.387	1	ALL-21	Lasp1
Mapkap1.2	0.007534316	0.395436052	0.556	0.252	1	ALL-21	Mapkap1
Ostf1.5	0.007553986	0.578839055	1	0.647	1	ALL-21	Ostf1
Zfc3h1.2	0.007560828	0.425013874	0.444	0.197	1	ALL-21	Zfc3h1
S100a11.1	0.007593514	3.487698215	1	0.138	1	ALL-21	S100a11
Nifk.2	0.007618029	0.38595114	0.5	0.225	1	ALL-21	Nifk
Pdgfb.8	0.007623086	-0.705724795	0.167	0.512	1	ALL-21	Pdgfb
Ssr3.5	0.007630217	0.488459169	0.667	0.381	1	ALL-21	Ssr3
Cep83.2	0.007699318	0.367859274	0.278	0.102	1	ALL-21	Cep83
Kxd1.3	0.007727627	0.458546695	0.611	0.34	1	ALL-21	Kxd1
Crip1.4	0.007760907	3.250915133	1	0.182	1	ALL-21	Crip1
Ifitm3.7	0.007782924	3.030890735	1	0.291	1	ALL-21	Ifitm3
Hdgfl2.3	0.007789775	0.330749106	0.333	0.174	1	ALL-21	Hdgfl2
Bmyc.6	0.007885482	0.457164004	0.889	0.574	1	ALL-21	Bmyc
Adar.1	0.007896014	0.376402582	0.389	0.131	1	ALL-21	Adar
Prmt7	0.007920215	0.349261974	0.389	0.152	1	ALL-21	Prmt7
Matr3.3	0.007946234	0.457192597	0.667	0.429	1	ALL-21	Matr3
Adrm1.3	0.007967593	0.431880501	0.722	0.387	1	ALL-21	Adrm1
Ppil4.2	0.007985306	0.384659371	0.444	0.261	1	ALL-21	Ppil4
Lacc1.5	0.007998407	-0.679390417	0.111	0.487	1	ALL-21	Lacc1
Ilk.2	0.008037403	0.444364781	0.778	0.426	1	ALL-21	Ilk
Arl2bp.1	0.008037942	0.312765108	0.333	0.107	1	ALL-21	Arl2bp
Atf7ip.2	0.008067547	0.504176821	0.778	0.492	1	ALL-21	Atf7ip
Gpank1.1	0.008101056	0.290339983	0.278	0.125	1	ALL-21	Gpank1
Slc7a8.3	0.008122715	-0.796895728	0.056	0.507	1	ALL-21	Slc7a8
Clec4a2.4	0.008128045	-0.617714546	0.167	0.494	1	ALL-21	Clec4a2
Chd4.5	0.008128337	0.6321016	0.889	0.498	1	ALL-21	Chd4
Nup153.1	0.00813504	0.320033446	0.389	0.14	1	ALL-21	Nup153
Rcbtb2.4	0.008147648	-0.607367451	0.389	0.621	1	ALL-21	Rcbtb2
Rnf4.4	0.008152212	0.370968135	0.5	0.208	1	ALL-21	Rnf4
Lrpap1.9	0.008163306	-0.63877816	0.444	0.632	1	ALL-21	Lrpap1
Mga.2	0.00816847	0.440665942	0.611	0.291	1	ALL-21	Mga
Rps19bp1.2	0.008177331	0.364740025	0.389	0.211	1	ALL-21	Rps19bp1
Ifi205	0.008207553	3.323407953	1	0.008	1	ALL-21	Ifi205
Zfp524.2	0.008226767	0.334712876	0.444	0.167	1	ALL-21	Zfp524
Plxnb2.3	0.008264939	-0.625951579	0.444	0.681	1	ALL-21	Plxnb2
Alg12	0.008277955	0.282972149	0.278	0.089	1	ALL-21	Alg12
Bola1.4	0.008337258	0.360971748	0.444	0.217	1	ALL-21	Bola1
Smim15.3	0.008374338	0.424044797	0.667	0.367	1	ALL-21	Smim15
Bhlhe41.4	0.008438109	-0.739906304	0.111	0.47	1	ALL-21	Bhlhe41
Copb1.4	0.00846996	0.459518405	0.722	0.505	1	ALL-21	Copb1
Sod2.2	0.008480237	0.510809188	0.667	0.294	1	ALL-21	Sod2
Noc4l.2	0.00848632	0.269854356	0.278	0.099	1	ALL-21	Noc4l
Card19.3	0.008504001	0.637617224	0.833	0.342	1	ALL-21	Card19
Gemin7.6	0.008514706	0.382135338	0.556	0.267	1	ALL-21	Gemin7
Yme1l1.4	0.008521174	0.41809553	0.722	0.37	1	ALL-21	Yme1l1
Polr3f	0.008600964	0.345526904	0.389	0.194	1	ALL-21	Polr3f
Srgn.6	0.008608216	0.965579602	0.944	0.742	1	ALL-21	Srgn
Fbxl17	0.008610813	0.317768472	0.389	0.181	1	ALL-21	Fbxl17
Mbtps1	0.008617803	0.366667291	0.5	0.276	1	ALL-21	Mbtps1
Jaml	0.00862655	2.486875271	0.944	0.024	1	ALL-21	Jaml
Galnt6.1	0.008669145	0.494285093	0.389	0.05	1	ALL-21	Galnt6
Pibf1	0.008681443	0.353260114	0.389	0.185	1	ALL-21	Pibf1
Tlk2	0.008683294	0.342908034	0.444	0.159	1	ALL-21	Tlk2
Tomm20.7	0.008721489	0.531752312	0.833	0.604	1	ALL-21	Tomm20
Tmem208.6	0.008737492	0.457021042	0.722	0.577	1	ALL-21	Tmem208
Klc1.2	0.008744703	0.279378127	0.333	0.133	1	ALL-21	Klc1
Trappc2l.4	0.008751732	0.554170735	0.722	0.408	1	ALL-21	Trappc2l
Ctdsp1.1	0.008768451	0.355889107	0.444	0.223	1	ALL-21	Ctdsp1
Srek1.3	0.008783674	0.413007272	0.611	0.42	1	ALL-21	Srek1
Trim11	0.008825014	0.306892968	0.333	0.151	1	ALL-21	Trim11
Psip1.5	0.00886893	0.479976813	0.444	0.118	1	ALL-21	Psip1
Tespa1.2	0.008881232	0.92614066	0.667	0.014	1	ALL-21	Tespa1
Sfxn3.1	0.008936301	0.294165748	0.278	0.079	1	ALL-21	Sfxn3
Pdlim4.3	0.008975228	-0.740063829	0.056	0.491	1	ALL-21	Pdlim4
Chtop.3	0.008990843	0.375753839	0.444	0.24	1	ALL-21	Chtop
Coa6	0.009020517	0.301139384	0.278	0.116	1	ALL-21	Coa6
Chmp1b	0.009065564	0.319615713	0.5	0.179	1	ALL-21	Chmp1b
Spon1	0.009068814	0.393810878	0.278	0.012	1	ALL-21	Spon1
Rab1b.2	0.009127614	0.385733424	0.556	0.228	1	ALL-21	Rab1b
Supt3	0.009137299	0.311896126	0.389	0.148	1	ALL-21	Supt3
Stard7.2	0.009149933	0.31404566	0.389	0.144	1	ALL-21	Stard7
Vapa.7	0.009167797	0.463062261	0.944	0.789	1	ALL-21	Vapa
Havcr2.6	0.009177054	0.467520045	0.778	0.599	1	ALL-21	Havcr2
Fbrs	0.009193248	0.326821075	0.389	0.209	1	ALL-21	Fbrs
Sh2d3c.1	0.009196773	0.30713082	0.389	0.148	1	ALL-21	Sh2d3c
Snrnp27.4	0.009210336	0.443262334	0.667	0.302	1	ALL-21	Snrnp27
Pgam1.7	0.009214847	0.840316247	0.944	0.619	1	ALL-21	Pgam1
Tmod3.1	0.009215304	0.426604894	0.611	0.384	1	ALL-21	Tmod3
Ccl6.5	0.009256892	-0.917638364	0.333	0.492	1	ALL-21	Ccl6
Mapkapk2.7	0.009276593	0.641948207	0.833	0.373	1	ALL-21	Mapkapk2
Cmtm6.8	0.00928515	-0.631593093	0.556	0.679	1	ALL-21	Cmtm6
Paxbp1.6	0.009313136	0.373198992	0.389	0.202	1	ALL-21	Paxbp1
Tlk1.2	0.009321979	0.425419402	0.444	0.254	1	ALL-21	Tlk1
Lrrc41	0.00937455	0.27598469	0.333	0.136	1	ALL-21	Lrrc41
Tspan33.2	0.009382723	0.354629111	0.389	0.185	1	ALL-21	Tspan33
Vti1b.3	0.009411893	0.424383561	0.611	0.288	1	ALL-21	Vti1b
Atp6v1d.4	0.009463465	0.575173362	0.778	0.436	1	ALL-21	Atp6v1d
Usp22	0.009468944	0.340093018	0.389	0.197	1	ALL-21	Usp22
Eed.2	0.009475622	0.376472357	0.5	0.264	1	ALL-21	Eed
Gpr68.2	0.009485879	0.78066561	0.556	0.023	1	ALL-21	Gpr68
Bmp2k.6	0.009498548	-0.656259205	0.611	0.76	1	ALL-21	Bmp2k
Ncl.11	0.009514444	0.659387015	1	0.662	1	ALL-21	Ncl
Pgk1.6	0.00951743	0.820690378	0.778	0.442	1	ALL-21	Pgk1
Rnf114.1	0.00952812	0.369067194	0.5	0.242	1	ALL-21	Rnf114
Gpx4.10	0.009539622	0.704213549	1	0.785	1	ALL-21	Gpx4
Tifa.4	0.009597306	0.450720497	0.833	0.551	1	ALL-21	Tifa
Thoc3.2	0.009635449	0.303092649	0.333	0.154	1	ALL-21	Thoc3
Pmpcb.2	0.00965879	0.338130612	0.556	0.233	1	ALL-21	Pmpcb
Sae1.5	0.009676606	0.431965554	0.5	0.188	1	ALL-21	Sae1
Tspan4.6	0.009676981	-0.766905441	0.056	0.483	1	ALL-21	Tspan4
Pla2g16.4	0.009715284	0.385322272	0.389	0.122	1	ALL-21	Pla2g16
Got1.2	0.009719349	0.553949856	0.667	0.209	1	ALL-21	Got1
Net1.1	0.009726033	0.842609338	0.5	0.015	1	ALL-21	Net1
Sap30.2	0.00977649	0.376642931	0.389	0.13	1	ALL-21	Sap30
Adss.3	0.009801082	0.400668458	0.5	0.28	1	ALL-21	Adss
Eipr1	0.009812089	0.27161328	0.278	0.096	1	ALL-21	Eipr1
Glud1.3	0.009815824	0.599707128	0.778	0.49	1	ALL-21	Glud1
Cux1.7	0.009833194	0.503131634	0.889	0.612	1	ALL-21	Cux1
Lancl1	0.009838393	0.261341378	0.278	0.105	1	ALL-21	Lancl1
Zfp622.1	0.009864945	0.332042365	0.389	0.24	1	ALL-21	Zfp622
Ncbp1.2	0.009907259	0.30855876	0.389	0.15	1	ALL-21	Ncbp1
Avpi1.1	0.009922069	0.976413259	0.667	0.044	1	ALL-21	Avpi1
Nacc1.3	0.009923484	0.30855876	0.389	0.151	1	ALL-21	Nacc1
Ppme1.1	0.009946203	0.298677866	0.333	0.116	1	ALL-21	Ppme1
1110038F14Rik.1	0.00995116	0.351102778	0.389	0.257	1	ALL-21	1110038F14Rik
Lrrc3.5	0.00999984	-0.758998544	0.056	0.479	1	ALL-21	Lrrc3
Cd300c	3.21E-76	1.388436227	0.75	0.003	4.69E-72	ALL-22	Cd300c
Dnajc7.2	5.00E-63	2.710854793	1	0.519	7.29E-59	ALL-22	Dnajc7
Paqr5	7.82E-58	1.20557217	0.688	0.003	1.14E-53	ALL-22	Paqr5
Atp2a1	5.05E-49	0.997226652	0.688	0.002	7.37E-45	ALL-22	Atp2a1
Cst3.9	2.00E-46	-3.701260385	1	1	2.92E-42	ALL-22	Cst3
Fcrla	2.96E-46	2.280414025	1	0.002	4.33E-42	ALL-22	Fcrla
Irf8.5	4.16E-45	2.798772953	1	0.931	6.08E-41	ALL-22	Irf8
Sh3bgr	8.36E-43	0.803196897	0.562	0.003	1.22E-38	ALL-22	Sh3bgr
Fads3	2.43E-42	1.165976464	0.75	0.029	3.55E-38	ALL-22	Fads3
Hexb.11	2.22E-41	-4.451178152	0.812	0.993	3.25E-37	ALL-22	Hexb
C1qa.9	2.42E-39	-4.190670522	0.938	0.996	3.53E-35	ALL-22	C1qa
Cdh5	1.04E-38	0.899690951	0.5	0.005	1.51E-34	ALL-22	Cdh5
C1qb.10	3.92E-38	-4.16649718	0.938	0.994	5.72E-34	ALL-22	C1qb
Cacna1e	8.82E-38	0.949761509	0.625	0.003	1.29E-33	ALL-22	Cacna1e
Ctsd.11	1.93E-36	-4.124694577	0.812	1	2.81E-32	ALL-22	Ctsd
Ccr9	4.11E-36	3.448370073	0.938	0.006	6.00E-32	ALL-22	Ccr9
Lynx1	1.39E-35	0.694345375	0.438	0.004	2.03E-31	ALL-22	Lynx1
Prkag2	1.57E-34	0.943117547	0.688	0.039	2.29E-30	ALL-22	Prkag2
Tcf4.7	1.74E-34	2.353528119	0.938	0.75	2.53E-30	ALL-22	Tcf4
Prr5.1	2.21E-33	1.252821592	0.812	0.047	3.23E-29	ALL-22	Prr5
Mctp2	4.61E-33	1.167705897	0.562	0.002	6.72E-29	ALL-22	Mctp2
C1qc.9	4.73E-33	-4.003444313	0.875	0.981	6.90E-29	ALL-22	C1qc
Tmem229b.1	5.45E-33	1.293119958	0.812	0.114	7.95E-29	ALL-22	Tmem229b
Rpgrip1.2	1.19E-32	1.835905347	0.75	0.152	1.74E-28	ALL-22	Rpgrip1
Fads2	1.77E-32	0.640528812	0.562	0.002	2.58E-28	ALL-22	Fads2
Tsc22d1.1	6.21E-31	2.342695067	0.938	0.074	9.07E-27	ALL-22	Tsc22d1
Dntt	1.23E-28	1.953641214	0.625	0	1.80E-24	ALL-22	Dntt
Tmem163	1.30E-28	0.804858669	0.438	0.002	1.90E-24	ALL-22	Tmem163
Cyb561a3.3	1.62E-27	1.897489611	0.938	0.288	2.37E-23	ALL-22	Cyb561a3
Upb1	5.26E-27	1.667990541	0.625	0.002	7.67E-23	ALL-22	Upb1
Csf1r.10	8.35E-27	-3.657569467	0.438	0.985	1.22E-22	ALL-22	Csf1r
Sik1.1	8.48E-27	0.624827727	0.562	0.013	1.24E-22	ALL-22	Sik1
Aff3	1.26E-26	0.578591753	0.438	0.004	1.85E-22	ALL-22	Aff3
Lgmn.10	2.02E-26	-3.988303734	0.625	0.984	2.95E-22	ALL-22	Lgmn
Pdzd4	3.95E-26	0.518850432	0.438	0.003	5.76E-22	ALL-22	Pdzd4
Smim5	7.64E-25	2.480516096	0.938	0.006	1.12E-20	ALL-22	Smim5
Cnp.6	4.41E-24	1.923769482	1	0.323	6.43E-20	ALL-22	Cnp
Cd81.10	2.70E-23	-3.85990651	0.5	0.963	3.94E-19	ALL-22	Cd81
Pafah1b3.2	7.69E-23	1.429783582	0.812	0.196	1.12E-18	ALL-22	Pafah1b3
Lefty1	1.29E-21	1.437775495	0.75	0.135	1.88E-17	ALL-22	Lefty1
Wfs1	4.98E-21	0.663441997	0.438	0.026	7.27E-17	ALL-22	Wfs1
Tspan13.5	8.19E-21	1.791258018	1	0.588	1.20E-16	ALL-22	Tspan13
Traf4	1.08E-20	0.450851537	0.375	0.006	1.57E-16	ALL-22	Traf4
Ighm.6	4.38E-20	2.183426627	1	0.66	6.39E-16	ALL-22	Ighm
Med10.3	6.73E-20	1.283933312	0.875	0.257	9.83E-16	ALL-22	Med10
Bst2.9	6.84E-20	3.431706993	0.938	0.589	9.98E-16	ALL-22	Bst2
Smim14.4	8.69E-20	1.721842372	0.938	0.417	1.27E-15	ALL-22	Smim14
Dap.3	1.28E-19	1.923188492	0.938	0.312	1.87E-15	ALL-22	Dap
Rnf122	1.45E-19	0.995255924	0.562	0.063	2.11E-15	ALL-22	Rnf122
Lpgat1.5	2.46E-19	1.680566128	0.875	0.281	3.60E-15	ALL-22	Lpgat1
Slc44a2.3	2.74E-19	1.535382902	0.875	0.383	4.00E-15	ALL-22	Slc44a2
Trem2.9	2.77E-19	-3.327703443	0.438	0.97	4.05E-15	ALL-22	Trem2
Rnase6.2	3.00E-19	3.465766278	0.938	0.128	4.38E-15	ALL-22	Rnase6
Rabgap1l.1	4.18E-19	1.781484161	0.812	0.048	6.10E-15	ALL-22	Rabgap1l
Sparc.13	1.72E-18	-3.646478065	0.438	0.932	2.51E-14	ALL-22	Sparc
Tex2	1.84E-18	0.75984326	0.5	0.033	2.69E-14	ALL-22	Tex2
Cx3cr1.12	1.86E-18	-3.284216444	0.438	0.965	2.72E-14	ALL-22	Cx3cr1
Srgap3.2	2.02E-18	0.926972247	0.625	0.018	2.95E-14	ALL-22	Srgap3
Fcrls.9	2.38E-18	-3.461728181	0.562	0.946	3.48E-14	ALL-22	Fcrls
Abhd17b	2.99E-18	1.166162463	0.75	0.151	4.37E-14	ALL-22	Abhd17b
Mvb12a.4	3.66E-18	1.819901388	1	0.294	5.35E-14	ALL-22	Mvb12a
Rpl31.8	4.69E-18	2.312303702	1	0.696	6.84E-14	ALL-22	Rpl31
Cd47.9	8.60E-18	1.967280821	1	0.669	1.26E-13	ALL-22	Cd47
Spns3	9.12E-18	1.200335271	0.75	0.08	1.33E-13	ALL-22	Spns3
P2ry12.11	1.23E-17	-3.404326837	0.438	0.921	1.79E-13	ALL-22	P2ry12
Emid1	2.40E-17	0.803473726	0.562	0.002	3.50E-13	ALL-22	Emid1
Pgls.6	3.28E-17	1.9734541	1	0.588	4.79E-13	ALL-22	Pgls
Marcks.8	4.37E-17	-2.833794686	0.312	0.977	6.38E-13	ALL-22	Marcks
Ctss.9	5.00E-17	-1.882603769	1	0.996	7.30E-13	ALL-22	Ctss
Tbxa2r	5.20E-17	0.69766637	0.438	0.002	7.59E-13	ALL-22	Tbxa2r
Hoxa7	6.64E-17	0.519403931	0.312	0.003	9.69E-13	ALL-22	Hoxa7
Xkrx	1.34E-16	0.391484859	0.312	0.001	1.96E-12	ALL-22	Xkrx
Rac2.10	2.17E-16	2.206458074	1	0.631	3.16E-12	ALL-22	Rac2
Rab33b	3.18E-16	0.891222103	0.75	0.073	4.65E-12	ALL-22	Rab33b
Sla2.1	6.09E-16	1.412726006	0.562	0.008	8.89E-12	ALL-22	Sla2
Slc49a4	1.30E-15	1.025189548	0.812	0.245	1.90E-11	ALL-22	Slc49a4
Slc41a2	1.90E-15	0.63720909	0.375	0.004	2.77E-11	ALL-22	Slc41a2
Them6.1	2.55E-15	0.855121066	0.562	0.099	3.72E-11	ALL-22	Them6
Rnf187.4	2.65E-15	1.310660923	0.938	0.517	3.87E-11	ALL-22	Rnf187
Selenop.8	2.66E-15	-2.561764098	0.562	0.968	3.89E-11	ALL-22	Selenop
Chdh	8.67E-15	0.391762327	0.312	0	1.27E-10	ALL-22	Chdh
Tcf12.1	9.90E-15	1.206669361	0.875	0.317	1.45E-10	ALL-22	Tcf12
Cox6a2	2.04E-14	4.170191916	0.938	0.057	2.97E-10	ALL-22	Cox6a2
Bloc1s2.2	2.25E-14	1.290490699	0.875	0.168	3.28E-10	ALL-22	Bloc1s2
Olfml3.10	4.56E-14	-3.630771974	0.25	0.94	6.65E-10	ALL-22	Olfml3
Bcl7c.3	2.03E-13	1.115539625	0.812	0.202	2.96E-09	ALL-22	Bcl7c
Runx2	2.19E-13	2.546072011	0.938	0.022	3.20E-09	ALL-22	Runx2
Csf2rb2.3	4.57E-13	1.303829028	0.812	0.137	6.68E-09	ALL-22	Csf2rb2
Fgfr1op2.3	5.33E-13	1.217717791	0.938	0.549	7.78E-09	ALL-22	Fgfr1op2
Ech1.4	6.88E-13	1.208484221	0.875	0.5	1.00E-08	ALL-22	Ech1
Nucb2.2	7.61E-13	1.740491629	0.812	0.2	1.11E-08	ALL-22	Nucb2
Ptprs.1	1.96E-12	0.996832977	0.812	0.165	2.87E-08	ALL-22	Ptprs
Cd82.2	2.10E-12	1.107449152	0.562	0.383	3.06E-08	ALL-22	Cd82
Carmil1	2.29E-12	0.684722917	0.562	0.047	3.35E-08	ALL-22	Carmil1
St8sia4.4	2.68E-12	2.312465225	0.938	0.173	3.91E-08	ALL-22	St8sia4
Insig1	4.23E-12	0.79497357	0.438	0.042	6.18E-08	ALL-22	Insig1
Tmem119.11	4.58E-12	-2.869901298	0.312	0.92	6.68E-08	ALL-22	Tmem119
Rell1.2	6.04E-12	1.610510812	0.812	0.087	8.82E-08	ALL-22	Rell1
Ripor2.2	8.51E-12	0.842372573	0.75	0.094	1.24E-07	ALL-22	Ripor2
R3hdm4.4	1.29E-11	1.108645913	0.812	0.438	1.88E-07	ALL-22	R3hdm4
Sema4b	1.49E-11	1.080132362	0.625	0.108	2.18E-07	ALL-22	Sema4b
Fcgr3.7	1.51E-11	-3.054211289	0.25	0.963	2.20E-07	ALL-22	Fcgr3
Vsir.10	1.82E-11	-1.85082277	0.688	0.971	2.65E-07	ALL-22	Vsir
Basp1.10	2.01E-11	-2.109660279	0.375	0.947	2.93E-07	ALL-22	Basp1
Eepd1.1	2.46E-11	1.132261408	0.75	0.097	3.60E-07	ALL-22	Eepd1
Trappc5.1	2.96E-11	1.111868802	0.688	0.245	4.32E-07	ALL-22	Trappc5
Ifngr1.5	4.00E-11	-2.088114618	0.438	0.976	5.83E-07	ALL-22	Ifngr1
Ppif	4.69E-11	0.556605648	0.5	0.061	6.84E-07	ALL-22	Ppif
Gne	4.76E-11	0.604851381	0.375	0.066	6.96E-07	ALL-22	Gne
Bin1.9	5.19E-11	-2.026250834	0.375	0.954	7.57E-07	ALL-22	Bin1
Ubl7	7.02E-11	0.771078909	0.688	0.187	1.03E-06	ALL-22	Ubl7
Pacsin1	9.08E-11	1.529682152	0.812	0.033	1.32E-06	ALL-22	Pacsin1
Tmem221	1.10E-10	0.804839558	0.438	0.035	1.61E-06	ALL-22	Tmem221
Itm2b.6	1.11E-10	-1.315288842	1	1	1.62E-06	ALL-22	Itm2b
Abhd17a.3	1.26E-10	1.12353561	0.75	0.343	1.83E-06	ALL-22	Abhd17a
Rbck1.4	1.27E-10	1.007973736	0.688	0.312	1.86E-06	ALL-22	Rbck1
Mafb.8	1.73E-10	-3.102531631	0.188	0.951	2.53E-06	ALL-22	Mafb
Ly6e.7	2.30E-10	1.474193673	1	0.975	3.35E-06	ALL-22	Ly6e
Dtx2.1	3.09E-10	0.708589719	0.562	0.101	4.52E-06	ALL-22	Dtx2
Cmah	3.15E-10	0.785589416	0.375	0.014	4.60E-06	ALL-22	Cmah
Lifr.2	3.24E-10	0.993162555	0.688	0.284	4.72E-06	ALL-22	Lifr
Gpr34.11	3.40E-10	-2.928245396	0.188	0.896	4.96E-06	ALL-22	Gpr34
Trim12c.2	3.40E-10	1.099125939	0.875	0.247	4.97E-06	ALL-22	Trim12c
Rmnd5a	4.91E-10	0.741568777	0.375	0.112	7.16E-06	ALL-22	Rmnd5a
Usp20	4.98E-10	0.592176794	0.375	0.074	7.26E-06	ALL-22	Usp20
Lamp1.8	5.30E-10	-1.699919442	1	0.986	7.74E-06	ALL-22	Lamp1
Dbnl.5	5.43E-10	1.216242793	0.938	0.537	7.93E-06	ALL-22	Dbnl
Lrp8.1	6.80E-10	1.70588153	0.75	0.013	9.93E-06	ALL-22	Lrp8
Itgb5.9	6.90E-10	-2.848212803	0.188	0.956	1.01E-05	ALL-22	Itgb5
Inpp4a	7.81E-10	0.759753726	0.438	0.099	1.14E-05	ALL-22	Inpp4a
Mbnl1.5	8.07E-10	1.120660338	1	0.913	1.18E-05	ALL-22	Mbnl1
Cd4.1	8.45E-10	1.120978917	0.5	0.004	1.23E-05	ALL-22	Cd4
Qk.7	8.96E-10	-1.724704218	0.75	0.953	1.31E-05	ALL-22	Qk
Tbc1d8.2	9.35E-10	1.326897261	0.75	0.119	1.36E-05	ALL-22	Tbc1d8
Ppia.11	1.30E-09	1.534785617	1	0.987	1.90E-05	ALL-22	Ppia
Slc38a1.1	1.33E-09	1.115639959	0.812	0.447	1.94E-05	ALL-22	Slc38a1
Ccdc162	1.63E-09	0.817740046	0.375	0.026	2.38E-05	ALL-22	Ccdc162
H2afj.7	2.03E-09	1.881614925	0.875	0.492	2.97E-05	ALL-22	H2afj
Rps20.12	2.42E-09	1.706814148	1	0.985	3.53E-05	ALL-22	Rps20
Trf.8	2.67E-09	-2.315343188	0.312	0.932	3.90E-05	ALL-22	Trf
Sdc4.2	3.07E-09	1.577446494	0.75	0.115	4.48E-05	ALL-22	Sdc4
2310039H08Rik.2	3.15E-09	0.794579302	0.562	0.105	4.59E-05	ALL-22	2310039H08Rik
Haao.1	3.45E-09	0.92919453	0.625	0.074	5.03E-05	ALL-22	Haao
Gltp.5	3.67E-09	1.161761174	0.875	0.453	5.35E-05	ALL-22	Gltp
Rexo2.8	3.68E-09	1.243647513	0.812	0.378	5.37E-05	ALL-22	Rexo2
Cd9.12	4.20E-09	-2.753875769	0.188	0.883	6.13E-05	ALL-22	Cd9
Elovl6	4.30E-09	0.792167065	0.312	0.01	6.28E-05	ALL-22	Elovl6
Dhcr7.2	4.92E-09	0.619581226	0.5	0.092	7.18E-05	ALL-22	Dhcr7
Arhgef6.2	5.26E-09	0.94499846	0.75	0.37	7.67E-05	ALL-22	Arhgef6
Abhd12.8	5.35E-09	-1.869145623	0.5	0.934	7.82E-05	ALL-22	Abhd12
Foxp1.6	6.31E-09	1.2009445	0.812	0.441	9.20E-05	ALL-22	Foxp1
Stoml1	6.87E-09	0.633394924	0.562	0.119	0.000100226	ALL-22	Stoml1
Serp1.6	6.87E-09	1.333146675	0.938	0.584	0.00010026	ALL-22	Serp1
Rps27.9	7.02E-09	1.572779309	1	0.952	0.000102456	ALL-22	Rps27
Syngr2.8	7.23E-09	1.318810039	0.938	0.82	0.000105576	ALL-22	Syngr2
Epb41l2.9	7.42E-09	-2.04097703	0.312	0.929	0.000108282	ALL-22	Epb41l2
Plekhm3.3	1.01E-08	0.955446058	0.812	0.233	0.000146994	ALL-22	Plekhm3
Elf1.4	1.09E-08	0.961487865	0.938	0.506	0.000158712	ALL-22	Elf1
Psme1.5	1.12E-08	1.455531966	1	0.704	0.000163597	ALL-22	Psme1
Hpgds.8	1.14E-08	-2.117333817	0.25	0.91	0.00016711	ALL-22	Hpgds
Ppdpf.6	1.21E-08	1.300486708	0.938	0.262	0.000176538	ALL-22	Ppdpf
Ubxn4.2	1.27E-08	1.080697321	0.875	0.524	0.000185515	ALL-22	Ubxn4
Scimp.1	1.39E-08	1.780832837	0.75	0.058	0.000203062	ALL-22	Scimp
Lancl1.1	1.43E-08	0.602495819	0.562	0.104	0.000208633	ALL-22	Lancl1
Cd63.10	1.59E-08	-2.678696373	0.25	0.862	0.000232439	ALL-22	Cd63
Fam117a.1	1.79E-08	0.680762005	0.438	0.049	0.000261452	ALL-22	Fam117a
Txndc5.3	1.80E-08	0.829792137	0.75	0.196	0.000263358	ALL-22	Txndc5
Rps3a1.8	1.88E-08	1.416876481	1	0.99	0.000274922	ALL-22	Rps3a1
Aif1.11	2.03E-08	-2.184404584	0.188	0.923	0.000296942	ALL-22	Aif1
Ckb.8	2.07E-08	-1.8018084	0.375	0.911	0.000301611	ALL-22	Ckb
H2afy.7	2.28E-08	1.502127268	1	0.696	0.000332957	ALL-22	H2afy
Gatad1.4	2.34E-08	0.84750031	0.625	0.236	0.000342049	ALL-22	Gatad1
Fgfr1	2.34E-08	0.513602756	0.312	0.006	0.000342062	ALL-22	Fgfr1
Hexa.8	2.44E-08	-1.475745235	0.875	0.981	0.000356371	ALL-22	Hexa
Plxdc2.11	2.59E-08	-1.971995026	0.312	0.87	0.000378114	ALL-22	Plxdc2
Msmo1.3	2.72E-08	0.894482055	0.562	0.206	0.000396403	ALL-22	Msmo1
Apobec3.6	3.10E-08	1.102924523	1	0.655	0.000451967	ALL-22	Apobec3
H13.3	3.74E-08	1.063156537	0.875	0.498	0.000545492	ALL-22	H13
2310022B05Rik	4.04E-08	0.460288817	0.375	0.043	0.000589211	ALL-22	2310022B05Rik
Nudt19.1	4.12E-08	0.726302021	0.562	0.119	0.000601176	ALL-22	Nudt19
Coro2a.2	4.32E-08	0.951651155	0.562	0.084	0.000630572	ALL-22	Coro2a
C1galt1.1	4.42E-08	0.638818596	0.5	0.113	0.000644683	ALL-22	C1galt1
Nsmaf.1	4.79E-08	0.723775823	0.562	0.154	0.000699732	ALL-22	Nsmaf
Zc3h12c	4.80E-08	0.516914856	0.312	0.046	0.000701194	ALL-22	Zc3h12c
Clec2d.7	5.05E-08	1.344067277	0.812	0.252	0.000737546	ALL-22	Clec2d
Adk.2	5.18E-08	0.779949262	0.375	0.083	0.000756008	ALL-22	Adk
Fdft1	5.29E-08	0.61921187	0.312	0.054	0.000771975	ALL-22	Fdft1
Tnfrsf13b.6	5.71E-08	0.937503702	0.938	0.466	0.000832834	ALL-22	Tnfrsf13b
Uvrag.3	6.15E-08	0.968242863	0.875	0.382	0.000897736	ALL-22	Uvrag
Rhob.12	6.29E-08	-1.97206364	0.312	0.879	0.000917946	ALL-22	Rhob
Dctn6	6.29E-08	0.685251861	0.625	0.181	0.000918849	ALL-22	Dctn6
Selplg.10	7.26E-08	-1.281110329	0.938	0.985	0.001060209	ALL-22	Selplg
Prr13.7	7.45E-08	1.201806964	0.938	0.493	0.001087752	ALL-22	Prr13
Zmiz2.3	7.51E-08	0.916499778	0.625	0.16	0.001096273	ALL-22	Zmiz2
Strbp.3	7.58E-08	0.935820675	0.625	0.094	0.001106354	ALL-22	Strbp
Rps11.8	8.09E-08	1.459858366	1	0.993	0.001180383	ALL-22	Rps11
Sec61b.5	8.47E-08	1.788394952	1	0.665	0.001237016	ALL-22	Sec61b
Sp3.3	9.41E-08	0.819710163	0.812	0.348	0.00137388	ALL-22	Sp3
Snx5.5	1.11E-07	0.996985941	0.938	0.885	0.001613158	ALL-22	Snx5
Mycl.1	1.22E-07	0.507412989	0.438	0.053	0.001781121	ALL-22	Mycl
Fam174a.3	1.23E-07	0.83171069	0.812	0.4	0.001788787	ALL-22	Fam174a
Rpl10.6	1.32E-07	1.378286637	1	0.992	0.001927691	ALL-22	Rpl10
Pml.2	1.42E-07	0.81283676	0.625	0.09	0.002067003	ALL-22	Pml
Arhgap17.4	1.46E-07	0.923442992	0.938	0.69	0.002130348	ALL-22	Arhgap17
Rpl9.9	1.58E-07	1.2965766	1	0.984	0.002306475	ALL-22	Rpl9
Rps6ka1.6	1.73E-07	0.927975073	0.938	0.717	0.002527555	ALL-22	Rps6ka1
Sub1.7	1.79E-07	1.44046762	1	0.612	0.002607039	ALL-22	Sub1
Ltc4s.8	1.83E-07	-2.049927114	0.25	0.861	0.002678436	ALL-22	Ltc4s
Maf.10	1.87E-07	-2.112188333	0.125	0.888	0.00273191	ALL-22	Maf
Dgcr6.1	1.88E-07	0.594028398	0.5	0.109	0.002740207	ALL-22	Dgcr6
Rpl18a.8	1.97E-07	1.382915319	1	0.992	0.002872111	ALL-22	Rpl18a
Chchd6	2.21E-07	0.506361078	0.438	0.053	0.003229013	ALL-22	Chchd6
Mgat1.4	2.53E-07	0.879245126	0.812	0.52	0.003689829	ALL-22	Mgat1
Lpcat2.10	2.87E-07	-2.412814976	0.125	0.922	0.004191754	ALL-22	Lpcat2
Dipk1a.2	3.04E-07	0.800548735	0.562	0.158	0.004443412	ALL-22	Dipk1a
Orai3.1	3.16E-07	0.765674876	0.688	0.408	0.004617013	ALL-22	Orai3
Sp140.4	3.16E-07	1.103997409	0.875	0.229	0.004618189	ALL-22	Sp140
Tmem191c	3.17E-07	0.347225262	0.312	0.031	0.004621897	ALL-22	Tmem191c
Mrps16.6	3.23E-07	0.883841107	0.875	0.34	0.004709113	ALL-22	Mrps16
Riox2.1	3.24E-07	0.542812292	0.438	0.108	0.004729768	ALL-22	Riox2
Snrpd2.10	3.35E-07	1.181032051	0.938	0.443	0.004885819	ALL-22	Snrpd2
Cyfip1.9	3.35E-07	-1.452464342	0.5	0.923	0.004895513	ALL-22	Cyfip1
Irf1.1	3.37E-07	0.86729187	0.75	0.217	0.004918732	ALL-22	Irf1
Pde7a.5	3.59E-07	0.779440913	0.5	0.081	0.005242848	ALL-22	Pde7a
Prkca	3.81E-07	0.823933339	0.688	0.245	0.005558656	ALL-22	Prkca
Bmyc.7	4.26E-07	0.876859119	0.812	0.575	0.006213798	ALL-22	Bmyc
Gabarapl2.3	4.65E-07	0.844428263	0.938	0.625	0.00679103	ALL-22	Gabarapl2
Cldnd1.2	4.70E-07	0.896464483	0.688	0.444	0.006866382	ALL-22	Cldnd1
Adipor2.1	4.82E-07	0.757512493	0.75	0.32	0.007036258	ALL-22	Adipor2
S1pr4.2	5.04E-07	0.624827727	0.438	0.012	0.007360406	ALL-22	S1pr4
Eif3e.5	5.57E-07	0.998533423	0.938	0.559	0.008129591	ALL-22	Eif3e
Rpl30.7	6.22E-07	1.189250875	1	0.99	0.00907963	ALL-22	Rpl30
Galk1.3	6.23E-07	0.757796574	0.562	0.157	0.00909986	ALL-22	Galk1
Psmb8.7	6.41E-07	1.437424985	0.938	0.72	0.00936383	ALL-22	Psmb8
Rps16.10	6.53E-07	1.453603378	1	0.987	0.009530142	ALL-22	Rps16
P2ry6.8	6.53E-07	-1.835077024	0.25	0.909	0.009537304	ALL-22	P2ry6
Ctsz.13	6.54E-07	-1.383796264	1	0.992	0.009548923	ALL-22	Ctsz
Eef2.9	6.59E-07	1.188645235	1	0.968	0.00962309	ALL-22	Eef2
Ramp1.3	6.72E-07	1.350098085	0.812	0.33	0.009808268	ALL-22	Ramp1
Cotl1.9	6.89E-07	-1.647008353	0.438	0.901	0.010060426	ALL-22	Cotl1
Man2b1.9	6.99E-07	-1.235278517	0.812	0.969	0.01021104	ALL-22	Man2b1
Cd300c2.7	7.04E-07	-1.59604909	0.375	0.895	0.010278556	ALL-22	Cd300c2
H2-K1.10	7.59E-07	1.687634512	1	0.893	0.011072707	ALL-22	H2-K1
Cdip1.2	7.85E-07	0.803310462	0.562	0.312	0.011466635	ALL-22	Cdip1
Fyn.5	7.89E-07	1.453259877	0.688	0.104	0.011514126	ALL-22	Fyn
Mrrf	8.12E-07	0.565386214	0.438	0.09	0.011851592	ALL-22	Mrrf
Ptma.11	8.47E-07	1.534958772	1	0.903	0.01236597	ALL-22	Ptma
Ptp4a3.5	8.79E-07	0.878305114	0.875	0.606	0.012831926	ALL-22	Ptp4a3
Ogt.4	9.10E-07	0.809979099	1	0.682	0.013281052	ALL-22	Ogt
Srgap2.8	9.57E-07	-1.633407595	0.25	0.865	0.013973646	ALL-22	Srgap2
Gna11.2	9.80E-07	0.679460581	0.5	0.212	0.014310688	ALL-22	Gna11
Sesn3.2	9.97E-07	0.576073382	0.438	0.044	0.014547437	ALL-22	Sesn3
Rps4x.8	1.00E-06	1.237237941	1	0.996	0.014652726	ALL-22	Rps4x
Ptprc.6	1.05E-06	1.046219512	1	0.865	0.015262245	ALL-22	Ptprc
Coro1a.9	1.06E-06	1.271902578	1	0.921	0.015489379	ALL-22	Coro1a
Padi2.1	1.08E-06	0.713636714	0.562	0.156	0.0158278	ALL-22	Padi2
Rpl19.11	1.10E-06	1.394641362	1	0.984	0.016113364	ALL-22	Rpl19
Rps9.6	1.19E-06	1.318728116	1	0.997	0.017380292	ALL-22	Rps9
Apbb1ip.10	1.19E-06	-1.372000526	0.562	0.93	0.017408433	ALL-22	Apbb1ip
Tom1.1	1.31E-06	0.630936343	0.562	0.117	0.019080555	ALL-22	Tom1
Setd2.3	1.31E-06	0.854641308	0.75	0.393	0.019122518	ALL-22	Setd2
Kynu.1	1.33E-06	0.974411337	0.625	0.015	0.019479354	ALL-22	Kynu
Arf3.3	1.35E-06	0.717110105	0.562	0.245	0.019664053	ALL-22	Arf3
Npm1.11	1.41E-06	1.269303422	0.938	0.824	0.020635295	ALL-22	Npm1
Sat1.4	1.45E-06	-1.32839156	0.438	0.934	0.021158146	ALL-22	Sat1
Fam43a	1.51E-06	0.961379754	0.375	0.024	0.022059975	ALL-22	Fam43a
Rps13.10	1.52E-06	1.303778086	1	0.978	0.022216927	ALL-22	Rps13
Itpr1.1	1.57E-06	1.236214367	0.75	0.069	0.022865759	ALL-22	Itpr1
Ybx3.6	1.72E-06	1.03412564	0.688	0.19	0.025156564	ALL-22	Ybx3
Phf2	1.80E-06	0.630690715	0.5	0.116	0.026284025	ALL-22	Phf2
Ndufa12.7	1.84E-06	1.045782795	0.938	0.41	0.026804834	ALL-22	Ndufa12
Hs3st3b1	2.01E-06	0.524881166	0.375	0.038	0.029358538	ALL-22	Hs3st3b1
Fbxo8.1	2.16E-06	0.481756057	0.5	0.114	0.03152407	ALL-22	Fbxo8
Tmem176b.10	2.17E-06	-1.526798616	0.375	0.883	0.031677424	ALL-22	Tmem176b
Ndufb10.7	2.24E-06	0.929909641	0.875	0.53	0.032681244	ALL-22	Ndufb10
Ywhah.7	2.28E-06	-1.212714229	0.75	0.941	0.033227201	ALL-22	Ywhah
Cop1.3	2.35E-06	0.736892044	0.875	0.353	0.03436746	ALL-22	Cop1
Ablim1.2	2.40E-06	0.752502102	0.438	0.089	0.035042756	ALL-22	Ablim1
Anxa3.7	2.59E-06	-2.092091173	0.062	0.895	0.037753308	ALL-22	Anxa3
Rpl3.10	2.66E-06	1.205348223	1	0.976	0.038870646	ALL-22	Rpl3
Hmgcs1.3	2.68E-06	0.833339145	0.375	0.159	0.039121336	ALL-22	Hmgcs1
Cd209d	2.68E-06	1.996118804	0.438	0.002	0.039124921	ALL-22	Cd209d
mt-Atp6.9	2.69E-06	1.231779699	1	0.997	0.039280692	ALL-22	mt-Atp6
Sumo2.9	2.70E-06	1.034806831	1	0.718	0.039457379	ALL-22	Sumo2
Golm1.10	2.71E-06	-1.582903256	0.25	0.845	0.039589031	ALL-22	Golm1
Glul.6	2.84E-06	-1.655338609	0.188	0.861	0.041461747	ALL-22	Glul
Apoe.9	2.92E-06	-3.374364255	0.688	0.648	0.042637732	ALL-22	Apoe
Rps24.12	2.92E-06	1.225315576	1	0.996	0.042679294	ALL-22	Rps24
Paip1	3.03E-06	0.65628523	0.5	0.197	0.044199085	ALL-22	Paip1
N4bp3	3.27E-06	0.974411337	0.562	0.015	0.047667145	ALL-22	N4bp3
Lbh.4	3.27E-06	0.740435305	0.562	0.133	0.047695533	ALL-22	Lbh
Scoc.9	3.34E-06	-1.390334209	0.562	0.862	0.048812492	ALL-22	Scoc
Ptch1	3.35E-06	0.505309934	0.438	0.052	0.048836922	ALL-22	Ptch1
Nrip1.11	3.41E-06	-1.394831622	0.375	0.879	0.049726253	ALL-22	Nrip1
Commd6.1	3.44E-06	0.689338818	0.562	0.29	0.050170155	ALL-22	Commd6
Arid4b.2	3.48E-06	0.81825165	0.625	0.265	0.050857108	ALL-22	Arid4b
Eid1.3	3.52E-06	0.885336404	0.875	0.336	0.051446147	ALL-22	Eid1
Ndufb11.10	3.54E-06	1.042475319	0.938	0.602	0.051636229	ALL-22	Ndufb11
Cdc27.2	3.57E-06	0.565751407	0.562	0.127	0.052141836	ALL-22	Cdc27
Sms.5	3.76E-06	0.838615988	0.562	0.18	0.054897325	ALL-22	Sms
Sirpa.7	3.90E-06	-1.209025646	0.562	0.914	0.056966758	ALL-22	Sirpa
Vars.5	3.95E-06	0.930036894	0.688	0.274	0.05772765	ALL-22	Vars
Rpl36.8	3.98E-06	1.299708103	1	0.959	0.0580778	ALL-22	Rpl36
Atg3.2	3.99E-06	0.793185804	0.625	0.353	0.058222681	ALL-22	Atg3
Rps3.11	4.06E-06	1.189986627	1	0.986	0.059209124	ALL-22	Rps3
Frmd4a.10	4.23E-06	-1.326340346	0.562	0.86	0.061718388	ALL-22	Frmd4a
Rusc1.1	4.26E-06	0.46285944	0.312	0.084	0.062179263	ALL-22	Rusc1
Gapt	4.38E-06	0.506452518	0.375	0.011	0.063975017	ALL-22	Gapt
Ly6a.1	4.39E-06	4.274796737	0.75	0.109	0.064145665	ALL-22	Ly6a
Pqlc3.2	4.41E-06	0.747806242	0.5	0.037	0.064307183	ALL-22	Pqlc3
Rps14.9	4.65E-06	1.279362706	1	0.975	0.067895521	ALL-22	Rps14
Pmepa1.8	4.74E-06	-1.319303918	0.438	0.876	0.069166909	ALL-22	Pmepa1
Aes.12	4.78E-06	1.148826589	0.875	0.613	0.069780321	ALL-22	Aes
Ldhb.8	4.80E-06	-1.462841098	0.375	0.815	0.070113069	ALL-22	Ldhb
Fmnl2.3	5.67E-06	0.754748708	0.562	0.095	0.082749374	ALL-22	Fmnl2
H3f3b.10	5.91E-06	1.090092862	1	0.981	0.086286973	ALL-22	H3f3b
Rpl8.11	5.93E-06	1.310880811	1	0.975	0.086610705	ALL-22	Rpl8
Ctsc.11	6.19E-06	-1.409010227	0.688	0.929	0.090419429	ALL-22	Ctsc
Hivep1.1	6.39E-06	0.609004605	0.5	0.095	0.093216338	ALL-22	Hivep1
mt-Co1.8	6.45E-06	1.235031955	1	0.996	0.094185062	ALL-22	mt-Co1
Scand1.8	6.53E-06	1.246546699	0.875	0.577	0.095283191	ALL-22	Scand1
Rpl28.10	6.61E-06	1.315126363	1	0.984	0.096517505	ALL-22	Rpl28
Xrcc6.2	6.93E-06	0.558325291	0.562	0.093	0.101101023	ALL-22	Xrcc6
Fam214a	6.99E-06	0.480567739	0.312	0.07	0.102012347	ALL-22	Fam214a
Capza2.7	7.01E-06	-1.064259649	0.812	0.961	0.10239912	ALL-22	Capza2
Rpl35a.9	7.06E-06	1.115064713	1	0.993	0.103049614	ALL-22	Rpl35a
Glrx3.5	7.08E-06	0.88082074	1	0.471	0.103399688	ALL-22	Glrx3
Siglech.9	7.21E-06	1.163508191	0.938	0.871	0.105294028	ALL-22	Siglech
Rpl11.9	7.51E-06	1.150900922	1	0.988	0.109636856	ALL-22	Rpl11
Ccnd1.6	7.65E-06	1.210974149	0.875	0.373	0.11171257	ALL-22	Ccnd1
Uqcrh.9	7.82E-06	1.166043806	1	0.748	0.114085136	ALL-22	Uqcrh
Zfhx3.9	7.85E-06	-1.668720094	0.188	0.828	0.114583537	ALL-22	Zfhx3
Arpc5l.4	8.03E-06	0.742443352	0.875	0.507	0.117278426	ALL-22	Arpc5l
Prss30	8.08E-06	0.794091208	0.438	0.008	0.117927983	ALL-22	Prss30
Syngr1.11	8.46E-06	-1.508001786	0.375	0.8	0.123564699	ALL-22	Syngr1
Camk1.8	8.47E-06	-1.855663662	0.125	0.884	0.123622195	ALL-22	Camk1
Rps26.10	8.47E-06	1.39403304	1	0.949	0.123671092	ALL-22	Rps26
Klra17	8.50E-06	1.120702935	0.562	0.004	0.124110769	ALL-22	Klra17
Unc13d	9.08E-06	0.410157561	0.438	0.078	0.132600865	ALL-22	Unc13d
Rpl37.9	9.21E-06	1.160307045	1	0.989	0.134477916	ALL-22	Rpl37
Sec61g.5	9.58E-06	1.3425966	1	0.693	0.139810052	ALL-22	Sec61g
Ly86.11	9.67E-06	-1.427539304	0.938	0.975	0.1412211	ALL-22	Ly86
BC147527.1	1.01E-05	1.057268653	0.625	0.042	0.147575699	ALL-22	BC147527
Rps15a.12	1.02E-05	1.215130743	1	0.987	0.14875481	ALL-22	Rps15a
Nol7.8	1.03E-05	0.87212683	0.812	0.424	0.149631674	ALL-22	Nol7
Rgs2.7	1.09E-05	-1.294893866	0.375	0.853	0.158823216	ALL-22	Rgs2
Tapbp.5	1.11E-05	0.89779988	0.938	0.648	0.162065753	ALL-22	Tapbp
Stat2.2	1.14E-05	1.010021261	0.688	0.157	0.166093975	ALL-22	Stat2
Nxf1.1	1.19E-05	0.549769728	0.625	0.136	0.17351633	ALL-22	Nxf1
Atp1b1	1.22E-05	2.760414776	0.938	0.009	0.177524609	ALL-22	Atp1b1
Hs3st1	1.25E-05	0.640528812	0.438	0.001	0.181759384	ALL-22	Hs3st1
Borcs8.3	1.26E-05	0.804789391	0.75	0.118	0.183858063	ALL-22	Borcs8
H2-T22.4	1.35E-05	0.737927706	0.75	0.192	0.196599759	ALL-22	H2-T22
Mrps26.3	1.36E-05	0.669712604	0.562	0.213	0.199252515	ALL-22	Mrps26
Pip5k1c.1	1.37E-05	0.629904987	0.625	0.183	0.199411263	ALL-22	Pip5k1c
Rnase4.8	1.37E-05	-1.803882932	0.125	0.836	0.200637082	ALL-22	Rnase4
Rpl39.10	1.40E-05	1.115446373	1	0.987	0.204411306	ALL-22	Rpl39
Hes6.2	1.41E-05	0.589036546	0.5	0.18	0.205884287	ALL-22	Hes6
Pik3ip1.1	1.47E-05	0.678653958	0.562	0.047	0.214033011	ALL-22	Pik3ip1
Otulinl.8	1.48E-05	-1.484840196	0.188	0.849	0.216229139	ALL-22	Otulinl
Snx9.2	1.53E-05	0.727861571	0.688	0.199	0.223478088	ALL-22	Snx9
Usp11	1.54E-05	0.382671543	0.312	0.052	0.224240859	ALL-22	Usp11
Fdps.1	1.54E-05	1.06831903	0.5	0.103	0.22432946	ALL-22	Fdps
Ecd.2	1.60E-05	0.619940012	0.562	0.22	0.233010637	ALL-22	Ecd
Micos13.7	1.60E-05	0.860864645	0.875	0.504	0.234267123	ALL-22	Micos13
H2-T23.5	1.63E-05	0.954179981	0.812	0.414	0.238339839	ALL-22	H2-T23
Trim11.1	1.70E-05	0.532058916	0.375	0.151	0.247445138	ALL-22	Trim11
Mob3b.1	1.75E-05	0.416493539	0.375	0.028	0.254986548	ALL-22	Mob3b
Ints1.1	1.80E-05	0.495716927	0.375	0.099	0.262301958	ALL-22	Ints1
Rpl7.9	1.82E-05	1.097994922	1	0.971	0.266224298	ALL-22	Rpl7
Rpl34.9	1.85E-05	1.160322228	1	0.981	0.269693526	ALL-22	Rpl34
Comt.5	1.86E-05	-1.244236052	0.438	0.864	0.271150305	ALL-22	Comt
Stx7.5	1.86E-05	0.794816551	1	0.695	0.272220205	ALL-22	Stx7
Cib1.1	1.91E-05	0.751370992	0.812	0.381	0.278899634	ALL-22	Cib1
Cfh.8	1.94E-05	-1.801548874	0.125	0.845	0.283760837	ALL-22	Cfh
Timp2.8	2.02E-05	-1.291952483	0.438	0.861	0.295245545	ALL-22	Timp2
H2-D1.9	2.08E-05	1.427597123	1	0.839	0.303005748	ALL-22	H2-D1
Gm5617.1	2.15E-05	0.629217826	0.562	0.18	0.31458031	ALL-22	Gm5617
Ptpn6.8	2.17E-05	0.916399976	1	0.739	0.316333556	ALL-22	Ptpn6
Tcn2.7	2.17E-05	-1.396156556	0.188	0.834	0.316650394	ALL-22	Tcn2
Tagln2.11	2.17E-05	2.408027651	1	0.383	0.317079329	ALL-22	Tagln2
P2ry13.8	2.20E-05	-1.226976234	0.312	0.803	0.320909972	ALL-22	P2ry13
Rcc2.3	2.27E-05	0.595039126	0.625	0.173	0.3320141	ALL-22	Rcc2
Atp5h.7	2.34E-05	1.167838014	1	0.721	0.341303029	ALL-22	Atp5h
Rps6.11	2.35E-05	1.142017172	1	0.905	0.342347553	ALL-22	Rps6
Ssh2.9	2.39E-05	-1.22823354	0.625	0.916	0.348344059	ALL-22	Ssh2
Rpl23.10	2.39E-05	1.167602539	1	0.995	0.348666316	ALL-22	Rpl23
Eif3f.6	2.42E-05	1.167169529	1	0.779	0.352588304	ALL-22	Eif3f
Imp3.2	2.43E-05	0.65107726	0.875	0.389	0.354878051	ALL-22	Imp3
Cyp51.3	2.52E-05	0.790154044	0.5	0.071	0.367473424	ALL-22	Cyp51
Sc5d.2	2.59E-05	0.505772343	0.5	0.092	0.378769909	ALL-22	Sc5d
Smdt1.8	2.61E-05	1.212503749	0.938	0.581	0.381694423	ALL-22	Smdt1
Psmb9.7	2.63E-05	0.963723987	0.875	0.359	0.383835584	ALL-22	Psmb9
Wdr46.2	2.72E-05	0.487636518	0.438	0.145	0.397229449	ALL-22	Wdr46
Entpd1.9	2.74E-05	-1.315853034	0.25	0.805	0.399622662	ALL-22	Entpd1
Map4k2.1	2.76E-05	0.479277199	0.438	0.111	0.403416572	ALL-22	Map4k2
Pou2f2.8	2.77E-05	-1.251709356	0.5	0.891	0.404187096	ALL-22	Pou2f2
Grk6.4	2.86E-05	0.846498637	0.812	0.192	0.417608406	ALL-22	Grk6
Ctnna1.6	2.93E-05	0.863978805	0.688	0.293	0.427815439	ALL-22	Ctnna1
Rps28.9	2.98E-05	1.267561423	1	0.903	0.434742264	ALL-22	Rps28
Rpl27.8	3.03E-05	1.155024703	1	0.929	0.442286739	ALL-22	Rpl27
Rpl18.11	3.08E-05	1.234012486	1	0.977	0.449087152	ALL-22	Rpl18
Calm2.7	3.11E-05	-1.013669699	0.875	0.946	0.454659855	ALL-22	Calm2
Cope.5	3.12E-05	0.880782557	0.938	0.61	0.455266916	ALL-22	Cope
Rap1a.3	3.12E-05	0.764237212	0.875	0.687	0.456049199	ALL-22	Rap1a
Hspbap1	3.14E-05	0.549047477	0.5	0.099	0.457786361	ALL-22	Hspbap1
Rack1.11	3.17E-05	1.222386978	1	0.944	0.462176961	ALL-22	Rack1
Psmg4.4	3.18E-05	0.770707396	0.688	0.193	0.463508274	ALL-22	Psmg4
mt-Co2.8	3.21E-05	1.098042686	1	0.997	0.468594112	ALL-22	mt-Co2
Rpl4.9	3.24E-05	1.034564288	0.938	0.841	0.473252329	ALL-22	Rpl4
A530032D15Rik	3.41E-05	0.377129566	0.312	0.01	0.498130311	ALL-22	A530032D15Rik
Bin2.5	3.57E-05	-1.240631892	0.438	0.874	0.521684611	ALL-22	Bin2
Bri3bp.3	3.69E-05	0.875159321	0.812	0.147	0.538023175	ALL-22	Bri3bp
Hsph1.2	3.69E-05	0.645569082	0.625	0.162	0.538195167	ALL-22	Hsph1
Arid5a.3	3.72E-05	0.595060815	0.625	0.241	0.542446608	ALL-22	Arid5a
Srebf2.2	3.76E-05	0.622364155	0.5	0.118	0.548617997	ALL-22	Srebf2
Tspyl4	3.82E-05	0.436026376	0.312	0.015	0.557709996	ALL-22	Tspyl4
Uchl3.5	3.86E-05	0.601778904	0.688	0.231	0.563098823	ALL-22	Uchl3
Ubb.11	3.88E-05	0.828353554	1	0.993	0.566304775	ALL-22	Ubb
Rpl36a.9	3.90E-05	1.054161669	1	0.846	0.568702496	ALL-22	Rpl36a
Sys1.4	4.06E-05	0.727031813	0.875	0.494	0.592120207	ALL-22	Sys1
Emc10.3	4.11E-05	0.757367094	0.812	0.57	0.599973615	ALL-22	Emc10
Usb1.2	4.23E-05	0.37479655	0.375	0.058	0.616957971	ALL-22	Usb1
Impdh2.7	4.50E-05	0.805734056	0.75	0.266	0.656219912	ALL-22	Impdh2
Orc4.1	4.50E-05	0.562329776	0.562	0.197	0.656518295	ALL-22	Orc4
Ceacam1.1	4.56E-05	0.701138097	0.375	0.218	0.6649408	ALL-22	Ceacam1
Rps5.12	4.71E-05	1.2535879	1	0.971	0.687083105	ALL-22	Rps5
Tgfbr1.11	4.81E-05	-1.002607097	0.812	0.897	0.70258462	ALL-22	Tgfbr1
Naca.9	4.85E-05	1.039575176	1	0.915	0.707292972	ALL-22	Naca
Rpl6.9	4.88E-05	1.0196709	1	0.987	0.712199693	ALL-22	Rpl6
Cep57.2	4.89E-05	0.575279019	0.438	0.152	0.714371682	ALL-22	Cep57
Rpl22l1.9	4.93E-05	1.084190857	1	0.632	0.719458643	ALL-22	Rpl22l1
Ramac.1	5.16E-05	0.557457265	0.562	0.27	0.753560759	ALL-22	Ramac
Snw1.3	5.24E-05	0.706989767	0.812	0.533	0.764955074	ALL-22	Snw1
Tap1.7	5.29E-05	0.983106539	0.875	0.32	0.772512953	ALL-22	Tap1
1110059E24Rik.2	5.29E-05	0.509167879	0.375	0.168	0.772642186	ALL-22	1110059E24Rik
Jpt1.10	5.43E-05	0.961763665	1	0.6	0.793132663	ALL-22	Jpt1
Cnbp.5	5.45E-05	0.748596995	0.938	0.68	0.796178464	ALL-22	Cnbp
Map1lc3b.4	5.63E-05	0.87610861	0.875	0.633	0.822207295	ALL-22	Map1lc3b
Tmem176a.9	5.67E-05	-1.402513436	0.375	0.795	0.827049844	ALL-22	Tmem176a
C130026I21Rik	5.71E-05	0.611194144	0.438	0.02	0.833720749	ALL-22	C130026I21Rik
Rps8.11	5.72E-05	1.104882868	1	0.996	0.834802275	ALL-22	Rps8
Eif3m.6	5.73E-05	0.816676457	0.938	0.5	0.835957185	ALL-22	Eif3m
Rab10.4	5.77E-05	0.726562618	0.812	0.502	0.842015212	ALL-22	Rab10
Rpl12.10	5.79E-05	1.126894007	1	0.952	0.845751911	ALL-22	Rpl12
Spi1.9	5.90E-05	-1.03988095	0.562	0.918	0.860931558	ALL-22	Spi1
Ndufa7.5	5.94E-05	0.937027237	0.938	0.62	0.867334649	ALL-22	Ndufa7
Smc6.6	5.94E-05	0.844359107	0.625	0.333	0.867620519	ALL-22	Smc6
F11r.8	5.95E-05	-2.117052782	0.062	0.901	0.868960435	ALL-22	F11r
Slc9a7	6.13E-05	0.340782252	0.312	0.035	0.895086541	ALL-22	Slc9a7
Hsp90ab1.10	6.14E-05	1.015589392	1	0.963	0.89612221	ALL-22	Hsp90ab1
Hmgcr.3	6.29E-05	0.569896735	0.562	0.119	0.918459324	ALL-22	Hmgcr
Ctcf.4	6.33E-05	0.783379773	0.75	0.441	0.9246212	ALL-22	Ctcf
Efhd2.7	6.37E-05	-1.219386148	0.25	0.803	0.929466912	ALL-22	Efhd2
Arhgap5.10	6.38E-05	-1.128386029	0.625	0.857	0.93073978	ALL-22	Arhgap5
Tmed3.9	6.43E-05	0.840205484	0.812	0.736	0.938097535	ALL-22	Tmed3
Eef1b2.8	6.47E-05	1.021356117	1	0.886	0.944240181	ALL-22	Eef1b2
Snd1.2	6.78E-05	0.708082069	0.625	0.261	0.989392358	ALL-22	Snd1
Ctsa.8	6.86E-05	-1.050156946	0.812	0.967	1	ALL-22	Ctsa
Stat1.6	6.87E-05	1.291028919	0.688	0.311	1	ALL-22	Stat1
Slc25a12	6.95E-05	0.456496657	0.375	0.086	1	ALL-22	Slc25a12
Setx.3	7.02E-05	0.667164993	0.562	0.178	1	ALL-22	Setx
Iqcc	7.06E-05	0.362285296	0.312	0.067	1	ALL-22	Iqcc
Nav2.10	7.13E-05	-1.179653047	0.25	0.754	1	ALL-22	Nav2
Snapc4	7.42E-05	0.333301594	0.312	0.04	1	ALL-22	Snapc4
Arl4c.9	7.49E-05	-1.473697984	0.125	0.808	1	ALL-22	Arl4c
Ifnar2.5	7.69E-05	0.720635017	0.938	0.727	1	ALL-22	Ifnar2
Bcl11a	7.75E-05	2.851349621	0.938	0.038	1	ALL-22	Bcl11a
Axin1.1	8.01E-05	0.466710296	0.5	0.161	1	ALL-22	Axin1
Fam49b.6	8.27E-05	-0.994552003	0.625	0.921	1	ALL-22	Fam49b
Sept9.5	8.32E-05	1.058311094	0.812	0.081	1	ALL-22	Sep-09
Oaz1.10	8.48E-05	0.901137969	1	0.941	1	ALL-22	Oaz1
Hmgb1.10	8.55E-05	0.854008468	1	0.835	1	ALL-22	Hmgb1
Il7r.4	8.64E-05	1.357466203	0.875	0.204	1	ALL-22	Il7r
Fbl.2	8.70E-05	0.718322762	0.75	0.472	1	ALL-22	Fbl
Chic2.4	8.73E-05	0.625388507	0.75	0.51	1	ALL-22	Chic2
Glrx5.2	8.83E-05	0.648498756	0.688	0.253	1	ALL-22	Glrx5
Anapc5.7	8.96E-05	0.769486924	0.875	0.447	1	ALL-22	Anapc5
Adap2.9	9.45E-05	-1.434522496	0.125	0.789	1	ALL-22	Adap2
Jtb.4	9.54E-05	0.627105534	0.812	0.422	1	ALL-22	Jtb
Ptms.11	9.70E-05	1.042262193	0.938	0.817	1	ALL-22	Ptms
Ufc1.4	9.90E-05	0.703483001	0.75	0.403	1	ALL-22	Ufc1
Ndst1.1	9.99E-05	0.522547999	0.562	0.115	1	ALL-22	Ndst1
Rpl13.11	0.000101717	1.032241976	1	0.997	1	ALL-22	Rpl13
Csf2rb.6	0.000101788	0.91167326	0.812	0.389	1	ALL-22	Csf2rb
Slamf6.1	0.000102609	0.652438324	0.688	0.27	1	ALL-22	Slamf6
Trim30a.5	0.000103555	1.058699062	0.75	0.409	1	ALL-22	Trim30a
Laptm4a.6	0.000103834	-0.971898531	0.688	0.908	1	ALL-22	Laptm4a
Psmb3.9	0.000107051	0.944564781	0.938	0.606	1	ALL-22	Psmb3
Map3k1.2	0.000108467	0.621742705	0.688	0.271	1	ALL-22	Map3k1
Rac1.8	0.000108934	-1.037229622	0.562	0.859	1	ALL-22	Rac1
Rps7.11	0.000109023	1.075503	1	0.984	1	ALL-22	Rps7
Sri.6	0.000109248	0.864713548	0.938	0.452	1	ALL-22	Sri
Grk2.3	0.000109564	0.715473559	0.812	0.524	1	ALL-22	Grk2
Rtraf.6	0.000110941	0.778874119	0.875	0.68	1	ALL-22	Rtraf
A430005L14Rik.3	0.000111578	0.51057333	0.5	0.2	1	ALL-22	A430005L14Rik
Hmgn3.1	0.000112646	0.771776074	0.438	0.051	1	ALL-22	Hmgn3
Hsdl2.1	0.000113433	0.493464084	0.5	0.099	1	ALL-22	Hsdl2
Sept1.2	0.000113449	1.580031725	0.812	0.068	1	ALL-22	Sep-01
mt-Co3.8	0.000114023	0.978543864	1	0.999	1	ALL-22	mt-Co3
Inpp5k.1	0.000115139	0.560623618	0.5	0.263	1	ALL-22	Inpp5k
Tm6sf1.6	0.000117582	-1.428576248	0.125	0.813	1	ALL-22	Tm6sf1
Atp5e.9	0.000117955	1.118716526	1	0.771	1	ALL-22	Atp5e
Tfrc	0.000123794	0.464546128	0.312	0.038	1	ALL-22	Tfrc
Tbca.6	0.000124945	0.793370002	0.812	0.536	1	ALL-22	Tbca
Rapgef1.1	0.000125506	0.50659477	0.5	0.167	1	ALL-22	Rapgef1
Psma7.8	0.000127004	1.005192399	0.938	0.65	1	ALL-22	Psma7
Cisd1.3	0.000127188	0.588360401	0.562	0.239	1	ALL-22	Cisd1
Vps37a	0.000129592	0.622950338	0.562	0.325	1	ALL-22	Vps37a
Mien1.6	0.000137392	0.748952116	0.75	0.345	1	ALL-22	Mien1
Tmcc3.8	0.00013756	-1.402584373	0.125	0.766	1	ALL-22	Tmcc3
Atp5g2.9	0.000138402	0.912236606	1	0.829	1	ALL-22	Atp5g2
Snrpg.12	0.00013866	1.024162797	0.938	0.614	1	ALL-22	Snrpg
Rpl37a.9	0.000139182	1.05352132	1	0.984	1	ALL-22	Rpl37a
Hnrnpu.8	0.000142229	0.844730075	0.938	0.771	1	ALL-22	Hnrnpu
Rpl26.8	0.000142382	1.036484731	1	0.98	1	ALL-22	Rpl26
Rpl13a.9	0.000143337	0.90788237	0.938	0.622	1	ALL-22	Rpl13a
Cd33.7	0.000146446	-1.113037754	0.188	0.745	1	ALL-22	Cd33
St3gal6.9	0.000148171	-1.119477061	0.25	0.736	1	ALL-22	St3gal6
Rps21.7	0.000148712	0.923711193	1	0.987	1	ALL-22	Rps21
Stk4.4	0.000150638	0.658325227	0.938	0.321	1	ALL-22	Stk4
Mbd3.6	0.000151898	0.692248535	0.938	0.466	1	ALL-22	Mbd3
Pla2g15.9	0.000154305	-1.393877903	0.125	0.788	1	ALL-22	Pla2g15
Hdac3.1	0.000154824	0.460820294	0.438	0.124	1	ALL-22	Hdac3
Fkbp4.5	0.000157272	0.66029326	0.812	0.408	1	ALL-22	Fkbp4
Rpl27a.10	0.000159515	0.95255564	1	0.997	1	ALL-22	Rpl27a
Hspe1.6	0.000160377	0.922766211	1	0.683	1	ALL-22	Hspe1
Rpl15.10	0.000162277	1.044985202	1	0.97	1	ALL-22	Rpl15
Ppfia4.7	0.000164825	0.773797576	0.938	0.77	1	ALL-22	Ppfia4
Rab3il1.6	0.000165481	-1.265618168	0.188	0.767	1	ALL-22	Rab3il1
Sema4d.2	0.000165623	0.729693468	0.75	0.493	1	ALL-22	Sema4d
Rplp0.11	0.000166951	1.171725069	1	0.989	1	ALL-22	Rplp0
Rpl22.8	0.000167447	0.997259671	1	0.934	1	ALL-22	Rpl22
Serbp1.10	0.000167596	0.862673143	0.938	0.765	1	ALL-22	Serbp1
Tle1	0.000168339	0.371136213	0.312	0.059	1	ALL-22	Tle1
Cdkn2d.5	0.000168504	1.075763127	0.75	0.142	1	ALL-22	Cdkn2d
Cox8a.10	0.000168557	0.980463694	1	0.865	1	ALL-22	Cox8a
Pmvk.2	0.000171774	0.781220919	0.5	0.129	1	ALL-22	Pmvk
Anp32b.10	0.000172439	1.216902258	0.812	0.434	1	ALL-22	Anp32b
Trp53i11	0.00017524	0.629217826	0.562	0.077	1	ALL-22	Trp53i11
Rpl21.10	0.00017563	0.865945503	1	0.997	1	ALL-22	Rpl21
Serpine2.10	0.000178463	-1.844907325	0.062	0.792	1	ALL-22	Serpine2
Mbd2.6	0.000182246	0.732338827	0.688	0.282	1	ALL-22	Mbd2
Pcbp2.6	0.000185787	0.722932261	0.875	0.58	1	ALL-22	Pcbp2
Dpm3.6	0.000186512	0.734043681	0.75	0.463	1	ALL-22	Dpm3
Atp5c1.5	0.000186668	0.915971634	1	0.709	1	ALL-22	Atp5c1
Rpl24.9	0.000186981	1.048275975	1	0.942	1	ALL-22	Rpl24
Btg1.6	0.000190347	0.804588332	1	0.762	1	ALL-22	Btg1
Dcaf5.1	0.000191049	0.427583965	0.375	0.106	1	ALL-22	Dcaf5
Smarcd2.3	0.000194416	0.552300455	0.688	0.295	1	ALL-22	Smarcd2
Csk.4	0.000195627	0.682791183	0.938	0.673	1	ALL-22	Csk
Qrsl1	0.00019899	0.435571224	0.438	0.099	1	ALL-22	Qrsl1
Psme2.7	0.000202697	0.978003433	0.812	0.596	1	ALL-22	Psme2
Pik3cd	0.000206757	0.545703578	0.562	0.325	1	ALL-22	Pik3cd
Jakmip1.2	0.000208958	0.793816173	0.438	0.007	1	ALL-22	Jakmip1
Dock4.8	0.000214118	-1.350313982	0.062	0.768	1	ALL-22	Dock4
Mef2a.10	0.000215271	-0.887203771	0.938	0.918	1	ALL-22	Mef2a
Rps25.8	0.000216415	0.96967315	1	0.917	1	ALL-22	Rps25
Limd1.5	0.000216488	0.716459072	0.5	0.14	1	ALL-22	Limd1
Rpf2.2	0.000216772	0.451072318	0.562	0.128	1	ALL-22	Rpf2
Rgs10.5	0.00021788	-0.790596205	0.875	0.974	1	ALL-22	Rgs10
Tsc22d3.5	0.000219887	0.59182365	0.438	0.315	1	ALL-22	Tsc22d3
Frmd4b.7	0.000229938	-1.288825071	0.125	0.754	1	ALL-22	Frmd4b
Mast4	0.000230548	0.468666378	0.562	0.114	1	ALL-22	Mast4
Tmem161a.2	0.000238549	0.403394499	0.375	0.125	1	ALL-22	Tmem161a
Rpl36al.6	0.00024094	0.978190744	0.875	0.611	1	ALL-22	Rpl36al
Zfp810	0.000243624	0.526835195	0.5	0.148	1	ALL-22	Zfp810
Rps2.11	0.000244653	1.11608428	1	0.977	1	ALL-22	Rps2
Rpl32.10	0.000248398	1.069720957	1	0.988	1	ALL-22	Rpl32
Izumo4.1	0.000249073	0.429576638	0.375	0.104	1	ALL-22	Izumo4
Arl5c.2	0.000249227	0.900059291	0.688	0.152	1	ALL-22	Arl5c
Fcer1g.8	0.000250224	-0.909739505	0.938	0.993	1	ALL-22	Fcer1g
Sp100.6	0.000251624	1.673273006	0.938	0.228	1	ALL-22	Sp100
Gpbp1.1	0.000256001	0.565203652	0.688	0.392	1	ALL-22	Gpbp1
Atf4.5	0.000257397	0.60743731	0.625	0.359	1	ALL-22	Atf4
Calcoco1	0.000258049	0.444045995	0.438	0.135	1	ALL-22	Calcoco1
Apeh.3	0.000258297	0.45565691	0.562	0.166	1	ALL-22	Apeh
Eef1g.9	0.00025913	0.974956882	1	0.636	1	ALL-22	Eef1g
Rpl41.12	0.00026308	1.183174806	1	0.993	1	ALL-22	Rpl41
Cdc42se2.3	0.000269912	0.559032976	0.438	0.291	1	ALL-22	Cdc42se2
Picalm.6	0.000272648	-1.040091995	0.438	0.864	1	ALL-22	Picalm
Rpl38.9	0.00028058	1.080321877	1	0.905	1	ALL-22	Rpl38
Gnas.8	0.00029328	1.010014934	1	0.866	1	ALL-22	Gnas
Pde3b.9	0.000298116	-1.272983395	0.125	0.726	1	ALL-22	Pde3b
Mrps33.4	0.000299991	0.661530376	0.812	0.466	1	ALL-22	Mrps33
Blnk.6	0.000305965	0.751393002	0.875	0.619	1	ALL-22	Blnk
Clec2i.2	0.000309298	1.346540547	0.438	0.055	1	ALL-22	Clec2i
Tpm1.2	0.000316759	0.578828668	0.438	0.143	1	ALL-22	Tpm1
Txn2.3	0.000317614	0.641246251	0.75	0.395	1	ALL-22	Txn2
Rftn1.2	0.000321956	1.014385758	0.688	0.137	1	ALL-22	Rftn1
Tfeb.1	0.000324776	0.507864042	0.5	0.2	1	ALL-22	Tfeb
Pdpk1.1	0.000325665	0.500664052	0.562	0.203	1	ALL-22	Pdpk1
Pid1.9	0.000326957	-1.26067801	0.125	0.691	1	ALL-22	Pid1
Exosc4.3	0.000327801	0.49880988	0.688	0.274	1	ALL-22	Exosc4
Dhrs3.7	0.000328763	-1.233860573	0.125	0.727	1	ALL-22	Dhrs3
BC031181.3	0.000329702	0.629364003	0.875	0.566	1	ALL-22	BC031181
Pa2g4.9	0.00034224	0.731033609	0.688	0.39	1	ALL-22	Pa2g4
Stab1.6	0.000343354	-1.347504637	0.125	0.717	1	ALL-22	Stab1
Stk17b.4	0.000343509	0.676351802	0.75	0.294	1	ALL-22	Stk17b
Cox6c.8	0.00034502	0.971699509	1	0.672	1	ALL-22	Cox6c
Tceanc2	0.000345738	0.42112672	0.312	0.11	1	ALL-22	Tceanc2
Fau.9	0.000345846	0.923611097	1	0.998	1	ALL-22	Fau
Taldo1.5	0.000352563	1.097352723	1	0.749	1	ALL-22	Taldo1
Atp1a1.5	0.00035353	0.858088458	0.812	0.568	1	ALL-22	Atp1a1
Il6ra.5	0.000354088	-1.213255576	0.125	0.747	1	ALL-22	Il6ra
Rps27a.8	0.000355749	0.992380586	1	0.995	1	ALL-22	Rps27a
Rps18.10	0.000358024	1.085069554	1	0.936	1	ALL-22	Rps18
Rpl29.10	0.000358204	0.952345571	1	0.955	1	ALL-22	Rpl29
Vdac1.8	0.000359287	0.683629579	0.875	0.467	1	ALL-22	Vdac1
Rrbp1.10	0.000359854	-0.875022274	1	0.982	1	ALL-22	Rrbp1
Klf3.6	0.000360643	-1.023256252	0.312	0.763	1	ALL-22	Klf3
Chst15	0.000369105	0.402734826	0.375	0.081	1	ALL-22	Chst15
Ift57.1	0.00037203	0.460023152	0.312	0.04	1	ALL-22	Ift57
Rpl17.7	0.000376902	0.942917626	1	0.984	1	ALL-22	Rpl17
Emg1.9	0.000376971	0.664318404	0.812	0.443	1	ALL-22	Emg1
Ndufa3.6	0.000378258	0.830703519	0.938	0.457	1	ALL-22	Ndufa3
Pdcd2l.1	0.000382952	0.466491719	0.438	0.195	1	ALL-22	Pdcd2l
Cox4i1.10	0.000383357	0.967791983	1	0.911	1	ALL-22	Cox4i1
Gusb.9	0.000391416	-1.096803041	0.562	0.844	1	ALL-22	Gusb
Junb.7	0.000393947	-1.313160142	0.125	0.685	1	ALL-22	Junb
Orai1.6	0.000396269	-1.008632644	0.312	0.77	1	ALL-22	Orai1
Pmp22.9	0.000397347	-1.624949342	0.062	0.77	1	ALL-22	Pmp22
Abcf1.6	0.000406203	0.720714233	0.875	0.386	1	ALL-22	Abcf1
Idi1.2	0.000407172	0.752074574	0.375	0.032	1	ALL-22	Idi1
Panx1.2	0.000410444	0.372703792	0.375	0.057	1	ALL-22	Panx1
Zfp131.1	0.000411597	0.497276507	0.5	0.168	1	ALL-22	Zfp131
Susd3.7	0.000412513	-0.91970803	0.312	0.78	1	ALL-22	Susd3
Rpl7a.7	0.000413067	0.898939127	1	0.93	1	ALL-22	Rpl7a
Mea1.3	0.000413184	0.587115518	0.625	0.262	1	ALL-22	Mea1
Zyx.6	0.000414226	0.867009646	0.75	0.328	1	ALL-22	Zyx
Cdc14b	0.000414632	0.415685382	0.312	0.028	1	ALL-22	Cdc14b
Pag1.10	0.000416416	-1.60704967	0.062	0.809	1	ALL-22	Pag1
Mpnd.4	0.000416533	0.550208413	0.375	0.167	1	ALL-22	Mpnd
Mrpl18.6	0.000427867	0.657530769	0.75	0.341	1	ALL-22	Mrpl18
Nr2c2ap.2	0.000430624	0.478834994	0.562	0.219	1	ALL-22	Nr2c2ap
Rab3gap1	0.000432705	0.599879134	0.625	0.336	1	ALL-22	Rab3gap1
Eif2b2.1	0.000432707	0.491945633	0.625	0.172	1	ALL-22	Eif2b2
Fam241a.2	0.000439703	0.433439859	0.375	0.056	1	ALL-22	Fam241a
Ndufs2.4	0.000441796	0.650557298	0.875	0.553	1	ALL-22	Ndufs2
Kmt2e.2	0.000444195	0.67678713	0.875	0.604	1	ALL-22	Kmt2e
Ncor1.7	0.000445169	0.700448972	0.812	0.658	1	ALL-22	Ncor1
Atp5d.9	0.000448146	0.884446829	0.938	0.684	1	ALL-22	Atp5d
Fam192a.1	0.000456338	0.507521851	0.625	0.234	1	ALL-22	Fam192a
Stat5a.2	0.000460165	0.446122062	0.438	0.09	1	ALL-22	Stat5a
Cirbp.1	0.000463957	0.53423978	0.5	0.278	1	ALL-22	Cirbp
Lin7c.1	0.000465422	0.473539074	0.625	0.228	1	ALL-22	Lin7c
Arhgdib.10	0.000475835	0.914763176	1	0.829	1	ALL-22	Arhgdib
Aff1	0.000477901	0.416752245	0.438	0.155	1	ALL-22	Aff1
Limd2.2	0.000478019	-0.954217205	0.438	0.783	1	ALL-22	Limd2
Jade1.2	0.000479399	0.58643057	0.438	0.136	1	ALL-22	Jade1
Crybb1.8	0.000507898	-1.660095905	0.062	0.707	1	ALL-22	Crybb1
Pik3ap1.4	0.000516139	0.650830052	0.75	0.563	1	ALL-22	Pik3ap1
Tbcc.2	0.000519652	0.44797221	0.562	0.21	1	ALL-22	Tbcc
Nsa2.7	0.00052341	0.883367246	0.875	0.636	1	ALL-22	Nsa2
Ndufa1.3	0.000524073	0.674018778	0.75	0.344	1	ALL-22	Ndufa1
Recql	0.000528893	0.352714715	0.312	0.072	1	ALL-22	Recql
Nudt21.4	0.000535339	0.625890768	0.625	0.26	1	ALL-22	Nudt21
Phf6.3	0.000545419	0.391798522	0.375	0.088	1	ALL-22	Phf6
Lair1.10	0.000547299	0.684127566	0.938	0.903	1	ALL-22	Lair1
Bzw2.3	0.000547499	0.536585582	0.438	0.136	1	ALL-22	Bzw2
Nsmce4a.6	0.000552141	0.540091936	0.75	0.36	1	ALL-22	Nsmce4a
Chchd2.8	0.000565342	0.871188658	1	0.87	1	ALL-22	Chchd2
Rplp1.10	0.000565669	0.697601526	1	0.999	1	ALL-22	Rplp1
Itm2c.7	0.000567629	-0.89299151	0.625	0.911	1	ALL-22	Itm2c
Rpl35.9	0.00056955	0.876701228	1	0.893	1	ALL-22	Rpl35
Swi5.9	0.000586701	0.806847671	0.875	0.568	1	ALL-22	Swi5
Sh3glb1.5	0.00058799	-0.849162695	0.688	0.909	1	ALL-22	Sh3glb1
Serinc3.10	0.000591992	-0.787436407	1	0.976	1	ALL-22	Serinc3
Selenow.7	0.000593305	1.473098624	0.875	0.325	1	ALL-22	Selenow
Me2.6	0.000594199	0.560933086	0.5	0.152	1	ALL-22	Me2
Psma4.7	0.000595852	0.769316126	0.938	0.527	1	ALL-22	Psma4
Rtf2.2	0.000597391	0.636946268	0.75	0.443	1	ALL-22	Rtf2
Cd14.5	0.000599324	-1.21495737	0.125	0.701	1	ALL-22	Cd14
Ndufb6.5	0.000605509	0.655762737	0.812	0.289	1	ALL-22	Ndufb6
Fscn1.7	0.00060981	-1.503870407	0.062	0.72	1	ALL-22	Fscn1
Atp13a2.6	0.000630764	0.737829502	0.812	0.477	1	ALL-22	Atp13a2
Hnrnpa1.10	0.000634522	0.81343223	0.875	0.476	1	ALL-22	Hnrnpa1
Psmb2.9	0.000644674	0.779140609	1	0.551	1	ALL-22	Psmb2
Setd7	0.000646836	0.432071356	0.375	0.1	1	ALL-22	Setd7
Rpsa.12	0.00064887	1.150396245	1	0.979	1	ALL-22	Rpsa
Tomm5.4	0.000651152	0.611013231	0.812	0.348	1	ALL-22	Tomm5
Baz2b.3	0.000663696	0.671627458	0.688	0.297	1	ALL-22	Baz2b
Hibadh	0.000680056	0.463005203	0.5	0.234	1	ALL-22	Hibadh
Ice2	0.000682715	0.38547811	0.375	0.092	1	ALL-22	Ice2
Ubxn8	0.000683838	0.410510451	0.438	0.117	1	ALL-22	Ubxn8
Rpl14.10	0.000692993	0.950020817	1	0.937	1	ALL-22	Rpl14
Cttnbp2nl.7	0.000714267	-1.472014138	0.062	0.784	1	ALL-22	Cttnbp2nl
Rgs18	0.000715381	0.556921432	0.375	0.017	1	ALL-22	Rgs18
Jmjd8	0.000721083	0.324630931	0.312	0.094	1	ALL-22	Jmjd8
Scaf4	0.000729049	0.377428177	0.375	0.097	1	ALL-22	Scaf4
Cenpq.2	0.000733118	0.437357035	0.312	0.055	1	ALL-22	Cenpq
Grwd1.1	0.000736163	0.327921578	0.375	0.089	1	ALL-22	Grwd1
Npm3.7	0.000740885	0.602213844	0.75	0.217	1	ALL-22	Npm3
Srp19.2	0.000741767	0.582271527	0.75	0.391	1	ALL-22	Srp19
Rap1b.7	0.000756046	-0.842873149	0.75	0.918	1	ALL-22	Rap1b
Rpl5.9	0.00076066	0.78394968	1	0.943	1	ALL-22	Rpl5
Daglb.8	0.000763061	-1.413583441	0.062	0.779	1	ALL-22	Daglb
Atp5f1.6	0.000763379	0.768522581	0.938	0.762	1	ALL-22	Atp5f1
L3mbtl2.1	0.000772353	0.345001125	0.375	0.077	1	ALL-22	L3mbtl2
Appl1.3	0.000779627	0.543456063	0.625	0.199	1	ALL-22	Appl1
Ints13	0.000782772	0.359692385	0.312	0.066	1	ALL-22	Ints13
Mak16.2	0.000784868	0.497973293	0.562	0.199	1	ALL-22	Mak16
Cript.2	0.000785347	0.585590894	0.812	0.417	1	ALL-22	Cript
Arl2bp.2	0.000788558	0.424103396	0.375	0.107	1	ALL-22	Arl2bp
Spib.1	0.000791498	1.38042967	0.75	0.005	1	ALL-22	Spib
Paics.3	0.000797822	0.584129936	0.5	0.291	1	ALL-22	Paics
Rplp2.11	0.000814287	0.925450442	1	0.969	1	ALL-22	Rplp2
Syne2.2	0.000819174	0.750205625	0.5	0.032	1	ALL-22	Syne2
Commd8.7	0.000819429	-0.98320267	0.188	0.683	1	ALL-22	Commd8
Ophn1.6	0.000820021	-1.43442046	0.062	0.748	1	ALL-22	Ophn1
Srpk2.3	0.000824827	0.557289828	0.562	0.342	1	ALL-22	Srpk2
Eif3d.4	0.000828991	0.626706607	0.875	0.444	1	ALL-22	Eif3d
Irgm1	0.000829819	0.535392976	0.5	0.139	1	ALL-22	Irgm1
Scap.1	0.000837327	0.382978663	0.375	0.139	1	ALL-22	Scap
Pnp.8	0.000842639	-0.914071826	0.625	0.854	1	ALL-22	Pnp
Acyp1.1	0.000864077	0.29620957	0.312	0.066	1	ALL-22	Acyp1
Lrp1.11	0.000867206	-1.439149504	0.062	0.734	1	ALL-22	Lrp1
Rps27rt.4	0.000867369	0.529444691	0.375	0.141	1	ALL-22	Rps27rt
Atp6v0b.5	0.000869047	-0.683115426	1	0.99	1	ALL-22	Atp6v0b
Mta3.1	0.000869074	0.436071899	0.438	0.096	1	ALL-22	Mta3
Nop53.4	0.000876439	0.66029326	0.75	0.391	1	ALL-22	Nop53
Reep5.8	0.000883377	0.72661535	0.938	0.809	1	ALL-22	Reep5
Adgre1.6	0.000889795	-1.415151801	0.062	0.727	1	ALL-22	Adgre1
Ube2k.3	0.000890936	0.593505729	0.625	0.4	1	ALL-22	Ube2k
Dapk3.3	0.000906044	0.456400334	0.688	0.273	1	ALL-22	Dapk3
Tomm7.8	0.000910046	0.76377028	0.812	0.483	1	ALL-22	Tomm7
Trabd.3	0.000916253	0.492360526	0.5	0.241	1	ALL-22	Trabd
Bcr	0.000924585	0.329575761	0.312	0.041	1	ALL-22	Bcr
Ctsh.8	0.000942319	0.677851755	0.938	0.977	1	ALL-22	Ctsh
Ddx24.6	0.000944562	0.683503846	0.812	0.53	1	ALL-22	Ddx24
Ntpcr.8	0.000945949	-1.033953788	0.312	0.714	1	ALL-22	Ntpcr
Tmem123.1	0.000947711	1.017461956	0.562	0.192	1	ALL-22	Tmem123
Mrpl37.1	0.000963976	0.397044384	0.375	0.127	1	ALL-22	Mrpl37
Tmem147.4	0.000967467	0.561926406	0.75	0.413	1	ALL-22	Tmem147
Pet100.4	0.000982362	0.595270494	0.625	0.326	1	ALL-22	Pet100
H2-Q7.3	0.000985784	2.042424494	0.875	0.097	1	ALL-22	H2-Q7
Ttc19	0.000986388	0.417737742	0.562	0.19	1	ALL-22	Ttc19
Snu13.7	0.000986958	0.636261103	0.812	0.494	1	ALL-22	Snu13
Snrpb.8	0.00101252	0.698861125	0.938	0.636	1	ALL-22	Snrpb
Smap2.9	0.001014717	-0.804016629	0.875	0.888	1	ALL-22	Smap2
Oser1.2	0.001023056	0.46735573	0.625	0.296	1	ALL-22	Oser1
Ywhaq.11	0.001025142	0.675908237	0.875	0.526	1	ALL-22	Ywhaq
Ccar1.5	0.001030699	0.618699954	0.812	0.443	1	ALL-22	Ccar1
Mettl4	0.001031045	0.329442873	0.375	0.089	1	ALL-22	Mettl4
Rbbp6.3	0.001057247	0.628890721	0.875	0.455	1	ALL-22	Rbbp6
Fam172a	0.001066941	0.482169614	0.5	0.283	1	ALL-22	Fam172a
Ifitm3.8	0.001080304	-2.346672511	0.125	0.294	1	ALL-22	Ifitm3
Qpctl	0.001087962	0.295690241	0.312	0.066	1	ALL-22	Qpctl
Dennd4a.5	0.001093421	-1.019864532	0.125	0.665	1	ALL-22	Dennd4a
Mrpl38.3	0.001100094	0.488917338	0.438	0.241	1	ALL-22	Mrpl38
Cd86.4	0.001104288	-0.952728376	0.125	0.668	1	ALL-22	Cd86
Ski.7	0.00110714	-0.966671051	0.188	0.675	1	ALL-22	Ski
Psma5.6	0.001122885	0.632475701	0.75	0.374	1	ALL-22	Psma5
Smarca4.4	0.001125786	0.651570304	0.75	0.279	1	ALL-22	Smarca4
Rpl23a.9	0.001137621	0.905988673	1	0.824	1	ALL-22	Rpl23a
Bcl2l12.1	0.001159827	0.357497692	0.375	0.114	1	ALL-22	Bcl2l12
Dst.7	0.001160012	-1.030598026	0.25	0.647	1	ALL-22	Dst
Mrps18a.2	0.001168394	0.546882893	0.688	0.318	1	ALL-22	Mrps18a
Ifngr2.6	0.001200293	-0.839038968	0.438	0.754	1	ALL-22	Ifngr2
Psmb10.5	0.001200394	0.663690043	0.938	0.536	1	ALL-22	Psmb10
Cox7b.6	0.001206152	0.87034681	0.875	0.55	1	ALL-22	Cox7b
Usp16	0.001221904	0.528186799	0.562	0.239	1	ALL-22	Usp16
Slc25a51.1	0.001224051	0.44166816	0.438	0.172	1	ALL-22	Slc25a51
Lsp1.9	0.00122746	2.323642463	1	0.255	1	ALL-22	Lsp1
Sarnp.3	0.001230332	0.613502783	0.688	0.431	1	ALL-22	Sarnp
Sec11c.6	0.001251679	0.627187291	0.938	0.793	1	ALL-22	Sec11c
Prmt1.5	0.001255085	0.56924105	0.688	0.353	1	ALL-22	Prmt1
Hnrnpc.6	0.001269008	0.62778064	0.875	0.47	1	ALL-22	Hnrnpc
Sap30bp.1	0.001273346	0.410126768	0.5	0.157	1	ALL-22	Sap30bp
Usp25.1	0.001274181	0.571973874	0.625	0.263	1	ALL-22	Usp25
Pycr2.1	0.001286629	0.463880094	0.562	0.295	1	ALL-22	Pycr2
Ccndbp1.1	0.001290842	0.456895778	0.5	0.235	1	ALL-22	Ccndbp1
Arl6ip4.6	0.001296683	0.589951615	0.812	0.307	1	ALL-22	Arl6ip4
Ndufs8.7	0.001310517	0.659352308	0.875	0.467	1	ALL-22	Ndufs8
Sft2d1.8	0.001313997	-0.887414869	0.312	0.698	1	ALL-22	Sft2d1
Vps13a.1	0.001330647	0.464351409	0.5	0.15	1	ALL-22	Vps13a
Hpgd.6	0.001351888	-1.28084832	0.062	0.661	1	ALL-22	Hpgd
S100a13.8	0.001357311	0.699246525	0.812	0.351	1	ALL-22	S100a13
Cct5.7	0.001373407	0.670902007	0.812	0.561	1	ALL-22	Cct5
Cmtm6.9	0.001390652	-0.860440761	0.312	0.68	1	ALL-22	Cmtm6
Zfp106.4	0.001394013	0.66474426	0.812	0.312	1	ALL-22	Zfp106
Atp5b.9	0.001396209	0.772374379	1	0.743	1	ALL-22	Atp5b
Eif5a.9	0.001401682	0.861468659	1	0.761	1	ALL-22	Eif5a
Zer1	0.00140603	0.502627152	0.375	0.16	1	ALL-22	Zer1
Fermt3.6	0.001413014	-0.775935558	0.562	0.89	1	ALL-22	Fermt3
Sp110.4	0.00141543	0.724983717	0.75	0.317	1	ALL-22	Sp110
Slc27a1.1	0.00142113	0.709591242	0.688	0.083	1	ALL-22	Slc27a1
Rpl10a.10	0.001429319	0.900003747	1	0.962	1	ALL-22	Rpl10a
Lamp2.9	0.001429968	-0.781338196	0.812	0.897	1	ALL-22	Lamp2
Agtrap.2	0.001433742	0.467418715	0.375	0.151	1	ALL-22	Agtrap
Arid3a	0.001438284	0.461952797	0.438	0.192	1	ALL-22	Arid3a
E2f4.2	0.001450413	0.418422511	0.5	0.19	1	ALL-22	E2f4
Nav3.9	0.001458782	-1.440497818	0.062	0.66	1	ALL-22	Nav3
Etnk1.2	0.001464325	0.615045036	0.875	0.441	1	ALL-22	Etnk1
Wdr70.2	0.00146705	0.419601076	0.438	0.148	1	ALL-22	Wdr70
Rnpep.7	0.001472065	-0.909990231	0.188	0.689	1	ALL-22	Rnpep
Sf3a3.2	0.001482684	0.475439108	0.562	0.252	1	ALL-22	Sf3a3
Lst1.9	0.001491107	-1.313592344	0.062	0.605	1	ALL-22	Lst1
Ncf2.5	0.001500747	-0.854981698	0.375	0.701	1	ALL-22	Ncf2
Ikbkb.4	0.001500954	0.621769719	0.875	0.527	1	ALL-22	Ikbkb
Dctn3.6	0.001509946	0.61537277	0.875	0.424	1	ALL-22	Dctn3
Prpf40a.5	0.001514972	0.67047235	0.875	0.546	1	ALL-22	Prpf40a
Atp5l.8	0.001537179	0.865949687	1	0.74	1	ALL-22	Atp5l
Crebrf	0.001538676	0.56210363	0.625	0.303	1	ALL-22	Crebrf
Tnfaip8.6	0.001547224	0.603293395	0.938	0.601	1	ALL-22	Tnfaip8
Ndufa13.6	0.001549758	0.770713262	1	0.722	1	ALL-22	Ndufa13
Gpcpd1.1	0.001550421	0.514252112	0.625	0.282	1	ALL-22	Gpcpd1
Mrps6.1	0.00157413	0.425792909	0.438	0.145	1	ALL-22	Mrps6
Psap.9	0.001595808	0.905802162	1	0.993	1	ALL-22	Psap
Dusp6.8	0.00160497	-1.233409982	0.062	0.68	1	ALL-22	Dusp6
Serinc1.5	0.001628816	-0.783671207	0.438	0.754	1	ALL-22	Serinc1
Med16.1	0.001638841	0.338093981	0.312	0.082	1	ALL-22	Med16
Rps12.10	0.001660755	0.791912892	1	0.996	1	ALL-22	Rps12
Ppp1r16b.2	0.001672912	0.440951189	0.375	0.011	1	ALL-22	Ppp1r16b
Snx15	0.001677982	0.353297704	0.375	0.116	1	ALL-22	Snx15
Arhgap45.6	0.001681449	-0.692173976	0.875	0.93	1	ALL-22	Arhgap45
Srp14.5	0.001694951	0.637864835	0.875	0.583	1	ALL-22	Srp14
Trak1.1	0.001695531	0.363696443	0.375	0.106	1	ALL-22	Trak1
C2cd5.2	0.001699316	0.495215991	0.375	0.093	1	ALL-22	C2cd5
Palm.2	0.001745106	0.355319701	0.312	0.023	1	ALL-22	Palm
Llph.5	0.001748886	0.674401135	0.688	0.367	1	ALL-22	Llph
Sertad3	0.001750959	0.324630931	0.375	0.092	1	ALL-22	Sertad3
Hax1.2	0.001780672	0.470361062	0.5	0.187	1	ALL-22	Hax1
H2-Q4.3	0.001781425	0.450920527	0.438	0.084	1	ALL-22	H2-Q4
Ms4a6d.9	0.001782718	-1.337775068	0.062	0.632	1	ALL-22	Ms4a6d
Acadl.6	0.001793465	0.652049901	0.5	0.325	1	ALL-22	Acadl
Mrps9.1	0.001795718	0.419107606	0.375	0.189	1	ALL-22	Mrps9
Laptm5.9	0.001801091	-0.590163173	1	0.999	1	ALL-22	Laptm5
Romo1.5	0.001805504	0.674409574	0.938	0.411	1	ALL-22	Romo1
BC004004.3	0.00182156	0.557570809	0.688	0.449	1	ALL-22	BC004004
Ctsf.8	0.001830226	-1.223262288	0.062	0.688	1	ALL-22	Ctsf
P4ha1.8	0.001831167	-1.233854401	0.062	0.699	1	ALL-22	P4ha1
Mylip.7	0.001835677	-0.952365996	0.188	0.634	1	ALL-22	Mylip
Sh2b2.2	0.001845873	0.491089894	0.625	0.265	1	ALL-22	Sh2b2
Eif1.8	0.001893837	0.666367148	1	0.981	1	ALL-22	Eif1
Sumo3.6	0.001895267	0.569839279	0.625	0.322	1	ALL-22	Sumo3
H3f3a.9	0.001910771	0.934072408	0.938	0.925	1	ALL-22	H3f3a
Eef1d.9	0.001920082	0.649875382	1	0.751	1	ALL-22	Eef1d
Rps29.8	0.001929733	0.696876213	1	0.998	1	ALL-22	Rps29
Retreg1.8	0.00193192	-1.181366409	0.062	0.705	1	ALL-22	Retreg1
Rfk.2	0.001944845	0.387329229	0.375	0.13	1	ALL-22	Rfk
Ywhae.11	0.001945321	0.689004548	1	0.867	1	ALL-22	Ywhae
Ppie.2	0.001955552	0.389509442	0.438	0.13	1	ALL-22	Ppie
Med21.3	0.001970626	0.427370627	0.688	0.259	1	ALL-22	Med21
Btg3	0.001980497	0.330711846	0.312	0.086	1	ALL-22	Btg3
Bcl2a1b.6	0.002012928	-1.22292653	0.062	0.649	1	ALL-22	Bcl2a1b
Ctnnd2	0.002025303	0.843883171	0.375	0.033	1	ALL-22	Ctnnd2
AI467606.2	0.002034383	0.432499455	0.562	0.25	1	ALL-22	AI467606
Rbm15b	0.002034455	0.321852387	0.375	0.094	1	ALL-22	Rbm15b
Xbp1.6	0.002038228	0.573284533	0.875	0.73	1	ALL-22	Xbp1
Pin4.3	0.002047257	0.528400326	0.625	0.237	1	ALL-22	Pin4
Slc1a5.2	0.002057643	0.499542292	0.375	0.051	1	ALL-22	Slc1a5
Micos10.8	0.002072649	0.661384757	0.812	0.489	1	ALL-22	Micos10
Nek6.3	0.002082256	0.551018103	0.5	0.312	1	ALL-22	Nek6
Znhit2.1	0.002087992	0.396732484	0.312	0.167	1	ALL-22	Znhit2
Dnase2a.6	0.002089711	-0.870600093	0.125	0.62	1	ALL-22	Dnase2a
Psmd9.2	0.002093107	0.436795403	0.5	0.212	1	ALL-22	Psmd9
Erp44.3	0.002093922	0.570992722	0.75	0.395	1	ALL-22	Erp44
Ddx54.3	0.002131545	0.533183841	0.625	0.32	1	ALL-22	Ddx54
Prrc2c.7	0.002133554	0.666655127	1	0.628	1	ALL-22	Prrc2c
Tbxas1.7	0.002175065	-1.180444486	0.062	0.678	1	ALL-22	Tbxas1
Abca9.6	0.002203209	-1.195353232	0.062	0.673	1	ALL-22	Abca9
Rfxank	0.002212768	0.318323781	0.375	0.096	1	ALL-22	Rfxank
Surf4.5	0.002262995	0.611730399	0.625	0.441	1	ALL-22	Surf4
Atp2b1.5	0.002264701	-0.845609168	0.312	0.689	1	ALL-22	Atp2b1
Tpp1.6	0.002273043	-0.830502015	0.375	0.763	1	ALL-22	Tpp1
Fam102b.10	0.002278472	-1.158256782	0.062	0.644	1	ALL-22	Fam102b
Dmac2	0.00229358	0.443267401	0.312	0.206	1	ALL-22	Dmac2
Eef1a1.7	0.002334363	0.709395349	1	0.999	1	ALL-22	Eef1a1
Sppl2a.2	0.002348599	-0.911696398	0.125	0.613	1	ALL-22	Sppl2a
Slc7a6os.1	0.002390536	0.36245456	0.312	0.108	1	ALL-22	Slc7a6os
Wdr75	0.002396881	0.321600058	0.312	0.092	1	ALL-22	Wdr75
Utp15	0.002421189	0.320843333	0.312	0.094	1	ALL-22	Utp15
Cebpa.6	0.002421754	-1.115606592	0.062	0.643	1	ALL-22	Cebpa
Uqcrfs1.5	0.002425646	0.562448814	0.688	0.42	1	ALL-22	Uqcrfs1
Uqcr10.9	0.002466508	0.789006807	0.875	0.541	1	ALL-22	Uqcr10
Lpcat3.4	0.002513207	-0.886957451	0.125	0.614	1	ALL-22	Lpcat3
Tmem173.7	0.002528192	-0.765651155	0.688	0.833	1	ALL-22	Tmem173
Rps10.10	0.002562453	0.806472369	1	0.833	1	ALL-22	Rps10
Elmo1.10	0.002566941	-0.782380589	0.312	0.712	1	ALL-22	Elmo1
Mrpl58.3	0.002570208	0.515855998	0.562	0.245	1	ALL-22	Mrpl58
Plcb2	0.002572564	0.539332322	0.5	0.228	1	ALL-22	Plcb2
Hdac1.5	0.002576846	0.535913265	0.688	0.319	1	ALL-22	Hdac1
March1.5	0.002605936	-0.853507554	0.25	0.66	1	ALL-22	Mar-01
Uggt1.5	0.002617679	0.505276039	0.5	0.284	1	ALL-22	Uggt1
Atp5j2.9	0.002629261	0.789142211	1	0.756	1	ALL-22	Atp5j2
Psmd4.9	0.002637298	0.590282163	0.938	0.559	1	ALL-22	Psmd4
Krtcap2.10	0.002649091	0.657301729	1	0.676	1	ALL-22	Krtcap2
Mrps18c.2	0.00266491	0.523902282	0.688	0.271	1	ALL-22	Mrps18c
Sqle	0.002683154	0.564017563	0.5	0.012	1	ALL-22	Sqle
Ifnar1.3	0.002726243	0.553386413	0.75	0.378	1	ALL-22	Ifnar1
Eif3h.6	0.002778736	0.746548901	0.875	0.691	1	ALL-22	Eif3h
Ppp4r2.4	0.002789603	0.516167346	0.625	0.36	1	ALL-22	Ppp4r2
Ccdc124.6	0.002799522	0.555758617	0.688	0.301	1	ALL-22	Ccdc124
Pkib.2	0.002811133	0.572874527	0.438	0.282	1	ALL-22	Pkib
Tyrobp.6	0.002815876	0.681056758	1	0.995	1	ALL-22	Tyrobp
Tkt.9	0.002817152	0.817575546	0.812	0.584	1	ALL-22	Tkt
Gtf2h2.7	0.002820654	-0.795576324	0.25	0.649	1	ALL-22	Gtf2h2
Bola1.5	0.002831332	0.427915886	0.562	0.216	1	ALL-22	Bola1
Plxnb2.4	0.00284215	-0.804088508	0.25	0.682	1	ALL-22	Plxnb2
Psmd13.7	0.002843033	0.590532038	0.812	0.461	1	ALL-22	Psmd13
Tuba1b.11	0.002861196	-0.955079685	0.438	0.8	1	ALL-22	Tuba1b
Rab21.2	0.002871233	0.528766446	0.75	0.378	1	ALL-22	Rab21
Vrk3.3	0.002880641	0.453670938	0.5	0.265	1	ALL-22	Vrk3
Atp5mpl.7	0.00295323	0.809366832	0.875	0.598	1	ALL-22	Atp5mpl
Clpp.3	0.0029684	0.428651126	0.562	0.255	1	ALL-22	Clpp
Chordc1.1	0.002976538	0.48680203	0.688	0.352	1	ALL-22	Chordc1
Nop16.2	0.002979499	0.412043935	0.625	0.19	1	ALL-22	Nop16
Pdlim2.2	0.002998483	0.340037094	0.438	0.123	1	ALL-22	Pdlim2
Vps53.2	0.003064484	0.421622407	0.312	0.183	1	ALL-22	Vps53
Bop1.3	0.003113866	0.360965711	0.312	0.108	1	ALL-22	Bop1
Mrps23.2	0.003117573	0.433784516	0.562	0.249	1	ALL-22	Mrps23
Gpx1.12	0.003136193	1.23978015	1	0.779	1	ALL-22	Gpx1
Gigyf1.1	0.00313847	0.408638405	0.438	0.194	1	ALL-22	Gigyf1
Jak2.2	0.003144646	0.617421399	0.625	0.137	1	ALL-22	Jak2
Svbp.3	0.003167092	0.532015667	0.562	0.319	1	ALL-22	Svbp
Rps17.9	0.003205761	0.777092125	1	0.798	1	ALL-22	Rps17
Tpt1.8	0.003263362	0.849378887	1	0.998	1	ALL-22	Tpt1
Arrb2.5	0.003273058	-0.771462038	0.312	0.695	1	ALL-22	Arrb2
Mrpl28.7	0.003286156	0.560713272	0.688	0.294	1	ALL-22	Mrpl28
Rasgrp2.2	0.003299828	1.098703109	0.688	0.033	1	ALL-22	Rasgrp2
Ppp1r11.2	0.003312159	0.520733196	0.875	0.496	1	ALL-22	Ppp1r11
Ube2l3.8	0.003327468	0.676117448	1	0.564	1	ALL-22	Ube2l3
Rbfa.2	0.003330989	0.440724391	0.5	0.276	1	ALL-22	Rbfa
Adh5.3	0.003355504	0.543585303	0.75	0.434	1	ALL-22	Adh5
Tmem167.6	0.003372356	0.629537395	0.688	0.456	1	ALL-22	Tmem167
Cebpb.7	0.003394022	-1.021522423	0.062	0.562	1	ALL-22	Cebpb
Reep3.4	0.0034278	-0.80855458	0.188	0.586	1	ALL-22	Reep3
Fam3c.5	0.003455806	0.486084266	0.562	0.294	1	ALL-22	Fam3c
Vac14.3	0.003462057	0.378160038	0.438	0.137	1	ALL-22	Vac14
Abca1.6	0.003471728	-1.083048089	0.062	0.603	1	ALL-22	Abca1
Rab6a.1	0.003477241	0.489374164	0.625	0.326	1	ALL-22	Rab6a
Rrm2b	0.003486269	0.379844726	0.375	0.135	1	ALL-22	Rrm2b
Eif2s2.6	0.003488288	0.625722265	0.812	0.592	1	ALL-22	Eif2s2
Cebpg.6	0.003497638	-0.739290525	0.375	0.675	1	ALL-22	Cebpg
Fgd2.7	0.003498564	-0.751406089	0.438	0.732	1	ALL-22	Fgd2
Blcap	0.003506375	0.326655056	0.375	0.138	1	ALL-22	Blcap
Mdh2.6	0.003523662	0.798223035	0.938	0.518	1	ALL-22	Mdh2
Csnk1e.8	0.003537495	-0.763940573	0.25	0.638	1	ALL-22	Csnk1e
Brcc3.3	0.003557504	0.393694984	0.5	0.166	1	ALL-22	Brcc3
Acbd6.3	0.003579332	0.459598189	0.5	0.293	1	ALL-22	Acbd6
Uhmk1.1	0.00358512	0.375996896	0.438	0.138	1	ALL-22	Uhmk1
Mapk3.6	0.003605688	-0.798106047	0.125	0.613	1	ALL-22	Mapk3
Ltn1.1	0.003662713	0.413909028	0.5	0.148	1	ALL-22	Ltn1
Mrpl57.7	0.003693161	0.512411548	0.688	0.272	1	ALL-22	Mrpl57
App.6	0.003710982	-0.913531555	0.125	0.543	1	ALL-22	App
Ccr5.10	0.003744082	-0.935197297	0.75	0.886	1	ALL-22	Ccr5
Gtf3c6.2	0.003758256	0.475963958	0.5	0.211	1	ALL-22	Gtf3c6
Cbfa2t3.4	0.003803548	0.824763359	0.688	0.286	1	ALL-22	Cbfa2t3
Ppm1m.1	0.003813531	0.463312975	0.438	0.187	1	ALL-22	Ppm1m
Atp5a1.7	0.003838872	0.65459875	1	0.769	1	ALL-22	Atp5a1
Tma7.10	0.003844242	0.722923479	1	0.629	1	ALL-22	Tma7
Prpf31.4	0.003865211	0.412288096	0.562	0.228	1	ALL-22	Prpf31
Snap29.1	0.003874373	0.366660581	0.312	0.144	1	ALL-22	Snap29
Tgfbi.9	0.003890758	-1.834176034	0.062	0.253	1	ALL-22	Tgfbi
Rps15.10	0.003894375	0.751940997	1	0.941	1	ALL-22	Rps15
B4galnt1.8	0.003896453	0.722914527	0.625	0.294	1	ALL-22	B4galnt1
Zfp622.2	0.003904979	0.39899529	0.5	0.24	1	ALL-22	Zfp622
Rnf31.1	0.00390662	0.357384297	0.438	0.152	1	ALL-22	Rnf31
Riok1.2	0.003923874	0.445513598	0.562	0.267	1	ALL-22	Riok1
Acp2.7	0.003952599	-0.8266008	0.125	0.583	1	ALL-22	Acp2
Asah1.7	0.003962469	-0.676419961	0.688	0.894	1	ALL-22	Asah1
Hck.4	0.003970347	-0.773707478	0.312	0.679	1	ALL-22	Hck
Scarb1.2	0.003986181	0.420707426	0.438	0.176	1	ALL-22	Scarb1
Eif3k.6	0.004044675	0.778996254	0.938	0.668	1	ALL-22	Eif3k
Diaph1.6	0.004131114	0.820726964	0.75	0.207	1	ALL-22	Diaph1
Pdhb.3	0.004147012	0.449427953	0.688	0.334	1	ALL-22	Pdhb
Tpgs2.1	0.004184013	0.322862148	0.375	0.092	1	ALL-22	Tpgs2
Rufy1.2	0.004192005	0.490153788	0.375	0.198	1	ALL-22	Rufy1
Rfxap.1	0.004196997	0.37214972	0.438	0.185	1	ALL-22	Rfxap
Ift22.2	0.004242967	0.395339502	0.375	0.122	1	ALL-22	Ift22
Emp3.7	0.004245642	1.691933226	1	0.356	1	ALL-22	Emp3
Lbr.6	0.004274541	0.534332797	0.562	0.194	1	ALL-22	Lbr
Atp6v0e.6	0.004304256	0.665861142	0.938	0.762	1	ALL-22	Atp6v0e
Plod3.3	0.004342274	-0.826879044	0.125	0.59	1	ALL-22	Plod3
Cand1.2	0.004357169	0.372159301	0.375	0.14	1	ALL-22	Cand1
Polr2g.3	0.00435971	0.467318513	0.625	0.376	1	ALL-22	Polr2g
C5ar1.7	0.004431317	-1.040600858	0.125	0.53	1	ALL-22	C5ar1
Zfp36l2.3	0.004431964	-0.690953539	0.625	0.865	1	ALL-22	Zfp36l2
Arl6ip5.3	0.004443945	0.497098313	0.812	0.563	1	ALL-22	Arl6ip5
Nt5c.6	0.004461768	0.594254154	0.562	0.261	1	ALL-22	Nt5c
Hspb11.2	0.004464226	0.31882734	0.375	0.093	1	ALL-22	Hspb11
Ndufs6.6	0.004469273	0.636440975	0.812	0.409	1	ALL-22	Ndufs6
Ctc1.5	0.004515885	-0.814304632	0.125	0.571	1	ALL-22	Ctc1
Cox7c.7	0.0045388	0.634683737	0.938	0.725	1	ALL-22	Cox7c
Ubash3b.4	0.00458674	-0.994420867	0.062	0.604	1	ALL-22	Ubash3b
Gpi1.5	0.004587125	0.770890368	0.812	0.618	1	ALL-22	Gpi1
Ang.5	0.00461246	-0.986003258	0.062	0.596	1	ALL-22	Ang
Grb2.5	0.004632671	0.649448487	0.938	0.718	1	ALL-22	Grb2
Tmem86a.6	0.004706337	-0.654092525	0.5	0.769	1	ALL-22	Tmem86a
Wrn.1	0.004763178	0.371680318	0.438	0.141	1	ALL-22	Wrn
Lrba.8	0.004798927	-0.950075925	0.062	0.536	1	ALL-22	Lrba
Clec12a.1	0.004860132	1.525631287	0.75	0.036	1	ALL-22	Clec12a
Mthfsd	0.004863301	0.367615376	0.375	0.144	1	ALL-22	Mthfsd
Atp2c1.6	0.004870328	-0.721144709	0.188	0.603	1	ALL-22	Atp2c1
Snrpe.12	0.004882326	0.65740991	0.875	0.489	1	ALL-22	Snrpe
Ptcd2.2	0.004938776	0.383684273	0.438	0.214	1	ALL-22	Ptcd2
Il10ra.6	0.004959647	-0.66625763	0.438	0.741	1	ALL-22	Il10ra
Sec24c.2	0.004977807	0.354068844	0.312	0.157	1	ALL-22	Sec24c
Asap1.7	0.004978638	-0.788822161	0.125	0.571	1	ALL-22	Asap1
Havcr2.7	0.0049828	-0.951562752	0.062	0.601	1	ALL-22	Havcr2
Dnaja2.3	0.004988374	0.527827247	0.812	0.443	1	ALL-22	Dnaja2
Fcgr2b.11	0.004999336	-0.854244814	0.375	0.704	1	ALL-22	Fcgr2b
Metap1.2	0.005002314	0.37077069	0.312	0.184	1	ALL-22	Metap1
Tbc1d10c.3	0.005021261	0.840697826	0.625	0.032	1	ALL-22	Tbc1d10c
Arhgap15.4	0.005083637	0.870115716	0.812	0.1	1	ALL-22	Arhgap15
Txn1.9	0.005085616	0.990995433	0.812	0.313	1	ALL-22	Txn1
Yeats4.3	0.005188201	0.491179079	0.812	0.399	1	ALL-22	Yeats4
Smad7.8	0.005246477	-0.752812567	0.312	0.626	1	ALL-22	Smad7
Stxbp2.2	0.00525441	0.480825986	0.375	0.203	1	ALL-22	Stxbp2
Grina.3	0.005261193	0.58286219	0.75	0.592	1	ALL-22	Grina
Rps19.13	0.005261467	0.894334737	1	0.965	1	ALL-22	Rps19
Chd7.7	0.005281837	-0.740712311	0.188	0.639	1	ALL-22	Chd7
Setd1b.1	0.005363087	0.397694393	0.5	0.237	1	ALL-22	Setd1b
Xxylt1	0.0054186	0.264613633	0.312	0.088	1	ALL-22	Xxylt1
Pecam1.2	0.005436211	0.450586644	0.312	0.115	1	ALL-22	Pecam1
Arl4a.2	0.005471724	0.286890137	0.312	0.069	1	ALL-22	Arl4a
Ctbp1.7	0.005472609	0.497799065	0.812	0.414	1	ALL-22	Ctbp1
Cetn2.3	0.005476861	0.427473341	0.438	0.213	1	ALL-22	Cetn2
Hspa4l	0.005490595	0.350396305	0.312	0.07	1	ALL-22	Hspa4l
Timm13.9	0.005528727	0.600824387	1	0.52	1	ALL-22	Timm13
Acd.2	0.005573634	0.306041185	0.375	0.104	1	ALL-22	Acd
Gtf2f1.3	0.005584509	0.456025111	0.438	0.222	1	ALL-22	Gtf2f1
Dnajb6.6	0.005597842	0.504929922	0.75	0.627	1	ALL-22	Dnajb6
Ankrd54.2	0.005608383	0.293367355	0.312	0.114	1	ALL-22	Ankrd54
Pole4.3	0.005636902	0.491498959	0.562	0.224	1	ALL-22	Pole4
Lap3.10	0.005680325	-0.757855811	0.25	0.596	1	ALL-22	Lap3
Cox5a.9	0.005701265	0.798713518	0.938	0.635	1	ALL-22	Cox5a
Letm1.3	0.005740279	0.405081703	0.5	0.231	1	ALL-22	Letm1
Vcp.11	0.005742401	0.625458358	0.938	0.768	1	ALL-22	Vcp
Slc35a4.3	0.005752858	0.37675603	0.5	0.179	1	ALL-22	Slc35a4
Prex1.5	0.005774748	-0.707387724	0.188	0.583	1	ALL-22	Prex1
Spint1.7	0.005790039	-0.924103665	0.125	0.563	1	ALL-22	Spint1
Hmgn1.7	0.005796738	0.650863691	0.938	0.595	1	ALL-22	Hmgn1
Csnk1g2.5	0.005805085	0.439581498	0.688	0.304	1	ALL-22	Csnk1g2
Peli2	0.005874968	0.417551811	0.5	0.217	1	ALL-22	Peli2
Pgam5	0.005900935	0.269704305	0.312	0.084	1	ALL-22	Pgam5
Mapkapk2.8	0.005938699	0.67743424	0.75	0.374	1	ALL-22	Mapkapk2
Dad1.7	0.005951112	0.582102077	0.938	0.776	1	ALL-22	Dad1
Zfp710.5	0.005998948	-0.755592187	0.125	0.552	1	ALL-22	Zfp710
Anxa7.2	0.006003056	0.445930803	0.5	0.261	1	ALL-22	Anxa7
Pdcd10.3	0.006004512	0.472756145	0.562	0.442	1	ALL-22	Pdcd10
Hnrnpd.7	0.006016554	0.611314766	0.875	0.495	1	ALL-22	Hnrnpd
Gabpb2.2	0.006032063	0.464408302	0.562	0.244	1	ALL-22	Gabpb2
Hpse.1	0.006107458	0.649172432	0.438	0.027	1	ALL-22	Hpse
Ndufb9.6	0.006120618	0.626929649	0.938	0.642	1	ALL-22	Ndufb9
Rai1	0.006142513	0.323268446	0.438	0.136	1	ALL-22	Rai1
G3bp1.6	0.006186615	0.525413821	0.625	0.447	1	ALL-22	G3bp1
Ndufaf8.4	0.006218665	0.472687658	0.562	0.271	1	ALL-22	Ndufaf8
Nop10.11	0.006251917	0.590858329	0.75	0.43	1	ALL-22	Nop10
Skp1a.1	0.006264494	0.448039533	0.625	0.295	1	ALL-22	Skp1a
Polr1d.5	0.006330754	0.575141153	0.875	0.569	1	ALL-22	Polr1d
Eif4b.5	0.006350077	0.534338342	0.75	0.463	1	ALL-22	Eif4b
Plpbp.1	0.006356721	0.383907169	0.5	0.21	1	ALL-22	Plpbp
U2af1.7	0.006366995	0.513388345	0.812	0.401	1	ALL-22	U2af1
Lsm4.10	0.006380728	0.654092495	0.875	0.341	1	ALL-22	Lsm4
Lsm6.7	0.006386153	0.53208865	0.812	0.469	1	ALL-22	Lsm6
Wdr83os.5	0.006402962	0.53396315	0.812	0.55	1	ALL-22	Wdr83os
Set.11	0.006447369	0.625955463	1	0.661	1	ALL-22	Set
Taf10.7	0.006453285	0.713963861	0.938	0.486	1	ALL-22	Taf10
Rp9.5	0.006457797	0.494586683	0.688	0.446	1	ALL-22	Rp9
Siglecg.2	0.006533067	1.014596113	0.625	0.053	1	ALL-22	Siglecg
Max.2	0.00656787	0.414766305	0.562	0.294	1	ALL-22	Max
Btf3.8	0.006600945	0.632700495	1	0.793	1	ALL-22	Btf3
Papola.4	0.006627206	0.489102301	0.812	0.556	1	ALL-22	Papola
Creg1.8	0.006629738	-0.696158748	0.938	0.874	1	ALL-22	Creg1
Ntan1.3	0.006653037	0.419046695	0.625	0.323	1	ALL-22	Ntan1
Lrrc25.4	0.006653573	-0.757052996	0.125	0.535	1	ALL-22	Lrrc25
Ssbp4.5	0.006695761	-0.689959658	0.188	0.637	1	ALL-22	Ssbp4
Puf60.4	0.006713056	0.465719094	0.875	0.534	1	ALL-22	Puf60
Rasgrp3.5	0.006735347	-0.88195677	0.062	0.534	1	ALL-22	Rasgrp3
Hmox2.6	0.006741867	0.534089254	0.812	0.655	1	ALL-22	Hmox2
Ccnd3.5	0.006813779	0.617601733	0.625	0.431	1	ALL-22	Ccnd3
Tpi1.6	0.006815425	-0.834218455	0.188	0.48	1	ALL-22	Tpi1
Kdm4a.2	0.006820046	0.371440887	0.375	0.141	1	ALL-22	Kdm4a
Plod1.7	0.006860873	-0.932661062	0.062	0.571	1	ALL-22	Plod1
Sec13.2	0.006921305	0.471105325	0.812	0.391	1	ALL-22	Sec13
Pla2g16.5	0.006927629	0.444287713	0.438	0.122	1	ALL-22	Pla2g16
1700017B05Rik.7	0.007003812	-0.662033618	0.312	0.638	1	ALL-22	1700017B05Rik
Fyb.6	0.007018198	0.472406759	0.875	0.901	1	ALL-22	Fyb
Pwwp2a.8	0.00702444	-0.690684011	0.188	0.542	1	ALL-22	Pwwp2a
Psmb4.8	0.007034075	0.661543713	0.875	0.509	1	ALL-22	Psmb4
Med28.3	0.007099585	0.466585317	0.625	0.392	1	ALL-22	Med28
Chtop.4	0.007154553	0.393582606	0.5	0.24	1	ALL-22	Chtop
Pes1.2	0.007156321	0.426517593	0.562	0.242	1	ALL-22	Pes1
Rbbp4.5	0.007180069	0.494599693	0.812	0.484	1	ALL-22	Rbbp4
Tfe3.2	0.007226101	-0.710676815	0.188	0.555	1	ALL-22	Tfe3
Cysltr1.6	0.007245227	-0.763608394	0.125	0.539	1	ALL-22	Cysltr1
Cd2ap.7	0.007281919	0.540855535	0.938	0.656	1	ALL-22	Cd2ap
Lpar6.6	0.007338669	-0.696465785	0.188	0.543	1	ALL-22	Lpar6
Tlr2.10	0.007341873	-0.799352829	0.125	0.483	1	ALL-22	Tlr2
St6galnac4.5	0.007366549	-0.668940661	0.188	0.558	1	ALL-22	St6galnac4
Mgat4a.8	0.007375919	-0.664831875	0.312	0.598	1	ALL-22	Mgat4a
Acbd5.2	0.007415682	0.431813081	0.5	0.27	1	ALL-22	Acbd5
Irf9.2	0.007435453	0.489499881	0.562	0.283	1	ALL-22	Irf9
Pld4.5	0.00744647	0.520873695	0.938	0.945	1	ALL-22	Pld4
Ccl12.11	0.007447629	-1.46755449	0.125	0.419	1	ALL-22	Ccl12
Nsmce1.5	0.0074689	0.415378958	0.438	0.284	1	ALL-22	Nsmce1
Pam16.3	0.00750475	0.38217444	0.562	0.244	1	ALL-22	Pam16
Srgn.7	0.007558474	0.933153336	1	0.742	1	ALL-22	Srgn
Kxd1.4	0.00756645	0.458338977	0.625	0.34	1	ALL-22	Kxd1
Ctnnbl1.2	0.00757735	0.334334554	0.375	0.171	1	ALL-22	Ctnnbl1
Slc25a4.7	0.007604312	0.538305754	0.875	0.536	1	ALL-22	Slc25a4
Alox5ap.8	0.007629536	0.68351565	0.875	0.848	1	ALL-22	Alox5ap
Ints11.5	0.00763559	0.34463789	0.438	0.16	1	ALL-22	Ints11
Rictor	0.007659002	0.44990028	0.5	0.255	1	ALL-22	Rictor
Bet1.1	0.007662305	0.374132173	0.438	0.221	1	ALL-22	Bet1
Osgep.4	0.007714948	0.463092668	0.812	0.423	1	ALL-22	Osgep
Dnajc21.1	0.007784817	0.407051905	0.438	0.186	1	ALL-22	Dnajc21
Rab5c.7	0.007891317	-0.719931738	0.125	0.537	1	ALL-22	Rab5c
Ptger4.1	0.00791967	0.437618558	0.375	0.05	1	ALL-22	Ptger4
Pycard.9	0.007950894	-0.703312372	0.812	0.917	1	ALL-22	Pycard
Gria3.1	0.007961602	0.513878474	0.375	0.005	1	ALL-22	Gria3
Mettl23.3	0.007978545	0.428704505	0.5	0.365	1	ALL-22	Mettl23
Tmem258.5	0.007980448	0.622934052	0.875	0.518	1	ALL-22	Tmem258
Ldlr.2	0.007983151	0.80457202	0.5	0.027	1	ALL-22	Ldlr
Zmiz1.3	0.008029251	-0.655127086	0.312	0.638	1	ALL-22	Zmiz1
Fez2.5	0.008073115	-0.863694564	0.062	0.56	1	ALL-22	Fez2
Mrpl54.5	0.008097316	0.595862693	0.5	0.277	1	ALL-22	Mrpl54
Fgr.2	0.008160595	1.487884475	0.812	0.112	1	ALL-22	Fgr
Adam19.1	0.008188526	0.436299536	0.375	0.013	1	ALL-22	Adam19
Hfe.5	0.00819991	-0.89437927	0.062	0.558	1	ALL-22	Hfe
1110008P14Rik.4	0.008214597	0.435070723	0.438	0.087	1	ALL-22	1110008P14Rik
Eif3i.5	0.008221119	0.603529345	0.812	0.47	1	ALL-22	Eif3i
Pygo2.1	0.00827222	0.288427459	0.312	0.117	1	ALL-22	Pygo2
Rnasel.1	0.008312698	0.433800999	0.438	0.164	1	ALL-22	Rnasel
Bap1.2	0.008321277	0.26766588	0.312	0.085	1	ALL-22	Bap1
Ppa2.1	0.008332876	0.357621407	0.438	0.15	1	ALL-22	Ppa2
Tpst2.5	0.008360492	-0.634587044	0.438	0.733	1	ALL-22	Tpst2
Dcaf7.3	0.008361816	0.324960757	0.375	0.133	1	ALL-22	Dcaf7
Srbd1.1	0.008362216	0.348372144	0.438	0.113	1	ALL-22	Srbd1
Adrb2.5	0.008376924	-0.705780175	0.125	0.481	1	ALL-22	Adrb2
Dhx15.3	0.008454509	0.40277004	0.75	0.295	1	ALL-22	Dhx15
B3gnt8.1	0.008476285	0.914659079	0.5	0.059	1	ALL-22	B3gnt8
Mvd.1	0.008485648	0.30245614	0.312	0.058	1	ALL-22	Mvd
Apip.4	0.008513253	0.344872914	0.312	0.16	1	ALL-22	Apip
Zfp422	0.00854005	0.341820584	0.375	0.163	1	ALL-22	Zfp422
Rtf1.3	0.00856321	0.467132443	0.75	0.357	1	ALL-22	Rtf1
Rbm3.10	0.008569697	0.763651208	0.938	0.512	1	ALL-22	Rbm3
Scamp2.8	0.008602855	-0.596670156	0.875	0.943	1	ALL-22	Scamp2
Creb3	0.008621619	0.38906645	0.625	0.312	1	ALL-22	Creb3
Mrps34.2	0.008635626	0.406013419	0.625	0.295	1	ALL-22	Mrps34
Nudt14.2	0.008637849	0.323993479	0.312	0.135	1	ALL-22	Nudt14
Prxl2c	0.008775361	0.508089622	0.5	0.173	1	ALL-22	Prxl2c
Rps23.12	0.008780642	0.6639514	1	0.976	1	ALL-22	Rps23
Hnrnpa3.8	0.008838818	0.646109605	0.938	0.656	1	ALL-22	Hnrnpa3
Rnf40.2	0.008852842	0.303298181	0.375	0.105	1	ALL-22	Rnf40
Ddx5.8	0.008900554	0.44757051	1	0.975	1	ALL-22	Ddx5
Ndufa4.7	0.008941544	0.60229825	0.938	0.727	1	ALL-22	Ndufa4
P2ry14.1	0.009029193	2.178355359	0.75	0.018	1	ALL-22	P2ry14
Sfxn1.3	0.009029584	0.45776697	0.438	0.214	1	ALL-22	Sfxn1
Ngly1	0.009031248	0.339711209	0.312	0.167	1	ALL-22	Ngly1
Slc9a1.1	0.009064284	0.296091525	0.312	0.111	1	ALL-22	Slc9a1
Map4k1.3	0.009065453	0.556344361	0.312	0.047	1	ALL-22	Map4k1
Taok1.1	0.009135364	0.453676931	0.625	0.416	1	ALL-22	Taok1
Uri1	0.009142377	0.373597203	0.312	0.135	1	ALL-22	Uri1
Ndufa2.7	0.009252378	0.660808497	0.938	0.643	1	ALL-22	Ndufa2
Naglu.10	0.009287289	-0.719931738	0.062	0.491	1	ALL-22	Naglu
Zfp398.1	0.009296636	0.412937189	0.375	0.252	1	ALL-22	Zfp398
Mafg.5	0.009461841	-0.692435444	0.25	0.58	1	ALL-22	Mafg
C1qbp.4	0.009515305	0.50306816	0.562	0.421	1	ALL-22	C1qbp
Usp2.8	0.009561802	-0.840390932	0.062	0.521	1	ALL-22	Usp2
Myo5a.2	0.009623702	0.754514523	0.562	0.115	1	ALL-22	Myo5a
Pip4p1.6	0.009678101	-0.598388876	0.625	0.821	1	ALL-22	Pip4p1
Dhx57	0.00974658	0.3441986	0.312	0.117	1	ALL-22	Dhx57
Cd68.12	0.009794529	-0.703049869	0.938	0.944	1	ALL-22	Cd68
Sept6.3	0.009798775	0.57986791	0.375	0.064	1	ALL-22	Sep-06
Mplkip.2	0.00981176	0.401339866	0.562	0.332	1	ALL-22	Mplkip
Pabpc1.10	0.009859959	0.564482759	0.938	0.804	1	ALL-22	Pabpc1
Atp5md.7	0.009899533	0.607464164	0.875	0.429	1	ALL-22	Atp5md
Polr3k.1	0.009907586	0.310758756	0.312	0.143	1	ALL-22	Polr3k
Polr2i.3	0.009947337	0.450406516	0.625	0.316	1	ALL-22	Polr2i
Eps15.3	0.009981341	0.415896998	0.5	0.249	1	ALL-22	Eps15
Cd9.13	1.13E-124	1.625390891	0.99	0.872	1.65E-120	ALL-3	Cd9
Serpine2.11	5.29E-80	0.99661551	0.965	0.776	7.73E-76	ALL-3	Serpine2
Gnas.9	2.74E-66	0.939967202	0.96	0.859	4.00E-62	ALL-3	Gnas
Sdf2l1.9	1.91E-65	0.898253662	0.91	0.634	2.79E-61	ALL-3	Sdf2l1
Cd74.10	5.46E-61	-4.012326986	0.221	0.269	7.98E-57	ALL-3	Cd74
Ctsz.14	3.08E-59	0.843679837	1	0.991	4.49E-55	ALL-3	Ctsz
Mcm3.3	4.91E-59	0.728729104	0.505	0.22	7.17E-55	ALL-3	Mcm3
mt-Nd2.10	2.24E-57	0.779953618	0.99	0.989	3.27E-53	ALL-3	mt-Nd2
Trem2.10	1.70E-56	0.757001646	1	0.965	2.48E-52	ALL-3	Trem2
Hexb.12	9.01E-54	0.822634255	1	0.991	1.32E-49	ALL-3	Hexb
mt-Nd1.10	9.57E-51	0.793930911	0.988	0.983	1.40E-46	ALL-3	mt-Nd1
Anxa3.8	9.73E-51	0.667020961	0.985	0.885	1.42E-46	ALL-3	Anxa3
Apbb1ip.11	3.23E-50	0.603205207	0.978	0.925	4.71E-46	ALL-3	Apbb1ip
Lyz2.12	2.44E-49	-1.974856737	0.841	0.789	3.56E-45	ALL-3	Lyz2
Manf.11	4.76E-48	0.720023855	0.96	0.796	6.95E-44	ALL-3	Manf
Abhd12.9	6.04E-47	0.649593954	0.993	0.928	8.82E-43	ALL-3	Abhd12
mt-Nd3.9	2.29E-45	0.701057428	0.881	0.844	3.34E-41	ALL-3	mt-Nd3
Plxdc2.12	1.18E-44	0.702349309	0.985	0.858	1.73E-40	ALL-3	Plxdc2
Ptgs1.11	4.93E-42	0.661888464	0.983	0.842	7.19E-38	ALL-3	Ptgs1
Tmed3.10	1.06E-41	0.597862493	0.878	0.724	1.54E-37	ALL-3	Tmed3
Pdia3.11	1.25E-41	0.630747162	0.995	0.945	1.83E-37	ALL-3	Pdia3
Cd81.11	2.90E-41	0.704182424	1	0.958	4.23E-37	ALL-3	Cd81
Ly86.12	1.32E-40	0.710552932	1	0.973	1.92E-36	ALL-3	Ly86
Pdia6.9	2.21E-40	0.6310543	0.963	0.898	3.23E-36	ALL-3	Pdia6
Rpn2.10	4.15E-40	0.609627004	0.92	0.781	6.06E-36	ALL-3	Rpn2
Gpr34.12	1.18E-39	0.764606051	0.995	0.885	1.72E-35	ALL-3	Gpr34
Cyfip1.10	1.37E-39	0.568828653	0.988	0.916	2.00E-35	ALL-3	Cyfip1
Arhgap5.11	1.63E-39	0.664100344	0.983	0.846	2.38E-35	ALL-3	Arhgap5
Sft2d1.9	1.84E-39	0.529108786	0.861	0.684	2.69E-35	ALL-3	Sft2d1
Olfml3.11	1.94E-39	0.713918663	1	0.932	2.83E-35	ALL-3	Olfml3
Mcm6.3	3.62E-39	0.651510027	0.316	0.076	5.28E-35	ALL-3	Mcm6
Plpp1.1	1.10E-37	0.412342942	0.46	0.211	1.61E-33	ALL-3	Plpp1
Itm2c.8	1.24E-37	0.534031328	0.96	0.906	1.80E-33	ALL-3	Itm2c
Nptn.10	1.99E-37	0.524708307	0.908	0.75	2.91E-33	ALL-3	Nptn
Ctsd.12	4.50E-37	0.733595101	1	0.999	6.57E-33	ALL-3	Ctsd
mt-Nd4.9	4.53E-37	0.621497928	0.993	0.994	6.61E-33	ALL-3	mt-Nd4
Mcm7.3	7.30E-37	0.502977342	0.308	0.089	1.07E-32	ALL-3	Mcm7
Tgfbi.10	1.56E-36	-1.733597113	0.144	0.262	2.27E-32	ALL-3	Tgfbi
Syngr1.12	2.02E-36	0.75923534	0.965	0.784	2.95E-32	ALL-3	Syngr1
Hspa5.11	6.58E-36	0.693216286	0.998	0.96	9.61E-32	ALL-3	Hspa5
Hsp90b1.10	9.15E-36	0.592593175	0.995	0.981	1.33E-31	ALL-3	Hsp90b1
Cadm1.5	1.91E-35	0.588055823	0.679	0.433	2.79E-31	ALL-3	Cadm1
Sirpa.8	5.67E-35	0.527830402	0.968	0.908	8.28E-31	ALL-3	Sirpa
Lgmn.11	1.39E-34	0.559103071	1	0.981	2.03E-30	ALL-3	Lgmn
Cd180.11	4.53E-34	0.687488595	0.826	0.587	6.62E-30	ALL-3	Cd180
Hnrnpf.6	2.08E-33	0.538753927	0.925	0.795	3.03E-29	ALL-3	Hnrnpf
Slamf9.3	4.05E-33	0.592312962	0.644	0.351	5.91E-29	ALL-3	Slamf9
Gpr84.8	4.92E-33	0.706124007	0.709	0.433	7.19E-29	ALL-3	Gpr84
Tmbim6.8	8.10E-33	0.452010984	0.99	0.952	1.18E-28	ALL-3	Tmbim6
Fus.6	1.35E-32	0.47970076	0.958	0.895	1.98E-28	ALL-3	Fus
Bsg.9	1.87E-32	0.513463512	0.98	0.935	2.73E-28	ALL-3	Bsg
Atp6ap2.9	3.54E-32	0.471806464	0.896	0.718	5.16E-28	ALL-3	Atp6ap2
Phgdh.8	2.21E-31	0.609925924	0.714	0.433	3.22E-27	ALL-3	Phgdh
Fcrls.10	4.00E-31	0.691414738	1	0.94	5.84E-27	ALL-3	Fcrls
Spcs2.7	1.75E-30	0.490310507	0.933	0.863	2.55E-26	ALL-3	Spcs2
Smap2.10	1.92E-30	0.485842462	0.97	0.881	2.80E-26	ALL-3	Smap2
Canx.9	3.11E-30	0.520644697	0.94	0.841	4.55E-26	ALL-3	Canx
Ddost.9	5.26E-30	0.523081066	0.891	0.742	7.67E-26	ALL-3	Ddost
Nop56.3	7.01E-30	0.420642942	0.515	0.288	1.02E-25	ALL-3	Nop56
Golm1.11	1.87E-29	0.520252514	0.963	0.833	2.73E-25	ALL-3	Golm1
St3gal5.6	2.04E-29	0.493462721	0.801	0.587	2.98E-25	ALL-3	St3gal5
Dnajc3.8	3.61E-29	0.488600237	0.841	0.636	5.28E-25	ALL-3	Dnajc3
Ssr4.10	4.35E-29	0.537496421	0.985	0.89	6.34E-25	ALL-3	Ssr4
Saraf.5	4.73E-29	0.43119416	0.93	0.816	6.90E-25	ALL-3	Saraf
Selenof.9	5.55E-29	0.463473162	0.868	0.73	8.11E-25	ALL-3	Selenof
Apoe.10	6.56E-29	-1.782765382	0.54	0.657	9.58E-25	ALL-3	Apoe
Asph.9	8.05E-29	0.504174872	0.831	0.661	1.17E-24	ALL-3	Asph
Apbb2.3	9.43E-29	0.411394881	0.396	0.154	1.38E-24	ALL-3	Apbb2
Pcna.3	1.21E-28	0.492152466	0.348	0.177	1.77E-24	ALL-3	Pcna
Cfh.9	1.22E-28	0.48361972	0.965	0.832	1.78E-24	ALL-3	Cfh
Cst7.4	2.28E-28	0.804880824	0.46	0.204	3.33E-24	ALL-3	Cst7
Pmp22.10	2.65E-28	0.552382442	0.918	0.755	3.86E-24	ALL-3	Pmp22
Tmsb10.10	2.84E-28	-1.176936991	0.51	0.516	4.15E-24	ALL-3	Tmsb10
Bhlhe41.5	2.96E-28	0.487503878	0.682	0.451	4.33E-24	ALL-3	Bhlhe41
Ctsa.9	3.60E-28	0.521118805	0.988	0.965	5.25E-24	ALL-3	Ctsa
Cd68.13	7.49E-28	0.611320815	0.99	0.94	1.09E-23	ALL-3	Cd68
Tpp1.7	7.98E-28	0.486895456	0.881	0.752	1.17E-23	ALL-3	Tpp1
Cdca7.1	9.41E-28	0.300726628	0.261	0.081	1.37E-23	ALL-3	Cdca7
Ifitm3.9	1.13E-27	-1.932156654	0.174	0.303	1.66E-23	ALL-3	Ifitm3
Fam102b.11	1.50E-27	0.512066228	0.808	0.628	2.19E-23	ALL-3	Fam102b
Lair1.11	2.41E-27	0.464947591	0.983	0.896	3.52E-23	ALL-3	Lair1
Ddrgk1.7	2.45E-27	0.421533147	0.761	0.608	3.58E-23	ALL-3	Ddrgk1
Selenos.7	3.01E-27	0.438054612	0.876	0.743	4.40E-23	ALL-3	Selenos
Ssr1.8	3.68E-27	0.432575544	0.684	0.493	5.38E-23	ALL-3	Ssr1
Calr.13	7.75E-27	0.570014204	0.993	0.979	1.13E-22	ALL-3	Calr
Tmed2.7	1.21E-26	0.439152443	0.896	0.77	1.77E-22	ALL-3	Tmed2
Hexa.9	1.46E-26	0.470156733	0.995	0.979	2.14E-22	ALL-3	Hexa
Slc12a2.6	2.08E-26	0.494076531	0.59	0.381	3.03E-22	ALL-3	Slc12a2
Tmed5.7	2.41E-26	0.415290442	0.816	0.69	3.52E-22	ALL-3	Tmed5
Tbxas1.8	3.23E-26	0.45386969	0.843	0.662	4.72E-22	ALL-3	Tbxas1
Topbp1.4	3.76E-26	0.318628678	0.251	0.095	5.48E-22	ALL-3	Topbp1
Scoc.10	5.07E-26	0.489418649	0.983	0.851	7.40E-22	ALL-3	Scoc
C1qa.10	5.45E-26	0.53648347	1	0.996	7.96E-22	ALL-3	C1qa
Laptm5.10	6.41E-26	0.374756304	1	0.999	9.36E-22	ALL-3	Laptm5
Cst3.10	6.49E-26	0.557076068	1	1	9.47E-22	ALL-3	Cst3
Cd53.8	7.17E-26	0.394189968	0.985	0.952	1.05E-21	ALL-3	Cd53
Srsf2.8	8.28E-26	0.465892143	0.846	0.735	1.21E-21	ALL-3	Srsf2
Basp1.11	9.59E-26	0.461846724	0.998	0.941	1.40E-21	ALL-3	Basp1
Mcm5.3	9.70E-26	0.504513624	0.261	0.051	1.42E-21	ALL-3	Mcm5
Pdia4.5	1.05E-25	0.430578771	0.604	0.372	1.54E-21	ALL-3	Pdia4
Tm9sf3.7	1.50E-25	0.418523922	0.863	0.739	2.19E-21	ALL-3	Tm9sf3
Mgat2.8	1.51E-25	0.404439874	0.749	0.527	2.20E-21	ALL-3	Mgat2
Itm2b.7	4.21E-25	0.410525313	1	1	6.15E-21	ALL-3	Itm2b
Ppp1r14b.7	4.80E-25	0.466878502	0.826	0.691	7.01E-21	ALL-3	Ppp1r14b
Hat1.6	7.88E-25	0.353131046	0.313	0.157	1.15E-20	ALL-3	Hat1
Evi2a.7	8.14E-25	0.460032086	0.873	0.752	1.19E-20	ALL-3	Evi2a
Gusb.10	8.90E-25	0.559724898	0.935	0.836	1.30E-20	ALL-3	Gusb
Cnbp.6	1.92E-24	0.411410473	0.831	0.669	2.81E-20	ALL-3	Cnbp
C1qc.10	3.20E-24	0.525730518	1	0.979	4.66E-20	ALL-3	C1qc
Cops4.5	4.54E-24	0.370768629	0.699	0.52	6.62E-20	ALL-3	Cops4
Oxct1.7	7.17E-24	0.4652549	0.841	0.655	1.05E-19	ALL-3	Oxct1
Tusc3.1	8.76E-24	0.296527714	0.376	0.192	1.28E-19	ALL-3	Tusc3
Rfc2.6	9.61E-24	0.38126407	0.483	0.31	1.40E-19	ALL-3	Rfc2
Ywhah.8	1.52E-23	0.40846913	0.97	0.938	2.22E-19	ALL-3	Ywhah
Ctsl.10	1.75E-23	0.543414381	0.998	0.964	2.55E-19	ALL-3	Ctsl
Cd34.8	1.75E-23	0.524013727	0.697	0.489	2.56E-19	ALL-3	Cd34
Tubb5.10	1.87E-23	0.607185263	0.928	0.775	2.72E-19	ALL-3	Tubb5
Rpn1.10	2.81E-23	0.440874939	0.794	0.612	4.11E-19	ALL-3	Rpn1
Lpcat2.11	3.20E-23	0.4562704	0.983	0.915	4.67E-19	ALL-3	Lpcat2
Lig1.2	5.38E-23	0.458729066	0.261	0.073	7.85E-19	ALL-3	Lig1
Slc25a5.8	1.06E-22	0.452972242	0.93	0.821	1.55E-18	ALL-3	Slc25a5
Cbx3.5	1.11E-22	0.382429233	0.592	0.4	1.62E-18	ALL-3	Cbx3
Rnf13.7	1.25E-22	0.394614144	0.888	0.761	1.82E-18	ALL-3	Rnf13
Pon2.7	1.32E-22	0.382316006	0.779	0.609	1.92E-18	ALL-3	Pon2
Bin1.10	1.47E-22	0.426857131	1	0.948	2.14E-18	ALL-3	Bin1
Ppib.8	1.77E-22	0.44956461	0.95	0.878	2.58E-18	ALL-3	Ppib
Dnmt1.5	1.82E-22	0.343136748	0.301	0.119	2.65E-18	ALL-3	Dnmt1
Slbp.7	2.24E-22	0.396460346	0.52	0.347	3.28E-18	ALL-3	Slbp
Mef2c.10	2.39E-22	0.443944214	0.998	0.928	3.49E-18	ALL-3	Mef2c
Pmepa1.9	3.38E-22	0.538473783	0.975	0.867	4.93E-18	ALL-3	Pmepa1
Qk.8	3.56E-22	0.421511863	0.985	0.95	5.20E-18	ALL-3	Qk
mt-Cytb.7	4.18E-22	0.49009993	0.998	0.996	6.11E-18	ALL-3	mt-Cytb
Pros1.9	4.27E-22	0.40785252	0.816	0.638	6.24E-18	ALL-3	Pros1
Slc3a2.8	4.35E-22	0.433857227	0.905	0.813	6.35E-18	ALL-3	Slc3a2
C1qb.11	5.86E-22	0.49055213	1	0.993	8.56E-18	ALL-3	C1qb
Laptm4a.7	7.48E-22	0.363494336	0.968	0.903	1.09E-17	ALL-3	Laptm4a
Plin2.7	8.81E-22	-1.096029857	0.251	0.314	1.29E-17	ALL-3	Plin2
Psat1.4	9.26E-22	0.403920065	0.378	0.168	1.35E-17	ALL-3	Psat1
Tgfbr1.12	1.16E-21	0.459554191	0.978	0.89	1.70E-17	ALL-3	Tgfbr1
Selenok.4	1.28E-21	0.372733702	0.868	0.765	1.87E-17	ALL-3	Selenok
Fkbp2.11	1.32E-21	0.443516452	0.848	0.666	1.92E-17	ALL-3	Fkbp2
Spcs3.3	1.61E-21	0.33002184	0.49	0.308	2.35E-17	ALL-3	Spcs3
Edem1.12	1.75E-21	0.457130597	0.741	0.54	2.56E-17	ALL-3	Edem1
Sall1.9	1.97E-21	0.439452298	0.821	0.593	2.87E-17	ALL-3	Sall1
Timp2.9	2.05E-21	0.516078369	0.945	0.853	3.00E-17	ALL-3	Timp2
Slc7a8.4	2.14E-21	0.400027247	0.664	0.492	3.13E-17	ALL-3	Slc7a8
Sparc.14	3.23E-21	0.553725175	0.998	0.925	4.71E-17	ALL-3	Sparc
Hpf1.5	3.48E-21	0.392161288	0.512	0.307	5.08E-17	ALL-3	Hpf1
Hvcn1.2	3.98E-21	0.359965668	0.592	0.398	5.80E-17	ALL-3	Hvcn1
Dpysl2.5	4.22E-21	0.401785601	0.642	0.479	6.16E-17	ALL-3	Dpysl2
Atad2.3	5.53E-21	0.549039504	0.286	0.11	8.07E-17	ALL-3	Atad2
Csnk1e.9	6.18E-21	0.405055894	0.796	0.624	9.03E-17	ALL-3	Csnk1e
Gatm.8	7.59E-21	0.43969286	0.59	0.427	1.11E-16	ALL-3	Gatm
Tmed10.10	7.80E-21	0.404714542	0.965	0.873	1.14E-16	ALL-3	Tmed10
Grn.10	8.51E-21	0.501005004	1	0.982	1.24E-16	ALL-3	Grn
Rsl1d1.4	1.63E-20	0.341250333	0.614	0.427	2.37E-16	ALL-3	Rsl1d1
P4ha1.9	1.86E-20	0.387069961	0.826	0.686	2.72E-16	ALL-3	P4ha1
Jam2.5	2.45E-20	0.341942471	0.49	0.29	3.57E-16	ALL-3	Jam2
Fscn1.8	2.70E-20	0.492423361	0.891	0.703	3.95E-16	ALL-3	Fscn1
Srsf7.6	2.86E-20	0.353413256	0.873	0.792	4.18E-16	ALL-3	Srsf7
Abi3.6	3.10E-20	0.365749333	0.973	0.886	4.53E-16	ALL-3	Abi3
Alg8.3	3.14E-20	0.284003358	0.368	0.185	4.58E-16	ALL-3	Alg8
G3bp1.7	3.31E-20	0.380050622	0.639	0.431	4.83E-16	ALL-3	G3bp1
Rnase4.9	3.33E-20	0.446724179	0.945	0.825	4.87E-16	ALL-3	Rnase4
Lamp2.10	3.40E-20	0.385161504	0.94	0.893	4.97E-16	ALL-3	Lamp2
Krcc1.6	3.66E-20	0.360432755	0.711	0.547	5.35E-16	ALL-3	Krcc1
Clip1.2	3.95E-20	0.405506104	0.619	0.444	5.76E-16	ALL-3	Clip1
Slc38a10.4	4.40E-20	0.376348717	0.624	0.454	6.43E-16	ALL-3	Slc38a10
Pole4.4	5.11E-20	0.321015323	0.371	0.212	7.46E-16	ALL-3	Pole4
Cbx5.3	6.04E-20	0.334580194	0.291	0.109	8.82E-16	ALL-3	Cbx5
Man1c1.5	6.31E-20	0.379371722	0.716	0.535	9.21E-16	ALL-3	Man1c1
Tyrobp.7	6.63E-20	0.417616997	1	0.995	9.68E-16	ALL-3	Tyrobp
Comt.6	8.64E-20	0.346629525	0.948	0.856	1.26E-15	ALL-3	Comt
Adgre1.7	9.80E-20	0.43994424	0.833	0.716	1.43E-15	ALL-3	Adgre1
Ranbp1.9	1.05E-19	0.449478489	0.629	0.408	1.54E-15	ALL-3	Ranbp1
Rnf7.4	1.36E-19	0.352026335	0.719	0.538	1.98E-15	ALL-3	Rnf7
Ecscr.7	1.72E-19	0.451930408	0.868	0.665	2.51E-15	ALL-3	Ecscr
Ints6l.7	1.73E-19	0.361095167	0.617	0.438	2.53E-15	ALL-3	Ints6l
Adam15.8	1.81E-19	0.377186637	0.731	0.593	2.64E-15	ALL-3	Adam15
Siglech.10	2.12E-19	0.486460235	0.985	0.862	3.09E-15	ALL-3	Siglech
Mtdh.7	2.20E-19	0.365324169	0.978	0.933	3.21E-15	ALL-3	Mtdh
Sgk1.9	2.39E-19	0.589469758	0.769	0.549	3.49E-15	ALL-3	Sgk1
Ppm1g.5	2.58E-19	0.345441144	0.595	0.447	3.77E-15	ALL-3	Ppm1g
Ms4a6c.8	2.89E-19	-0.845059887	0.378	0.477	4.22E-15	ALL-3	Ms4a6c
Tmem30a.3	2.91E-19	0.356134137	0.756	0.567	4.25E-15	ALL-3	Tmem30a
Fxyd5.5	3.02E-19	-1.261291122	0.269	0.277	4.41E-15	ALL-3	Fxyd5
Vdac2.9	3.94E-19	0.376977788	0.923	0.799	5.75E-15	ALL-3	Vdac2
Ldhb.9	4.09E-19	0.470347247	0.943	0.802	5.98E-15	ALL-3	Ldhb
Creld2.8	4.57E-19	0.423081011	0.587	0.386	6.67E-15	ALL-3	Creld2
Daglb.9	4.71E-19	0.370747392	0.883	0.768	6.88E-15	ALL-3	Daglb
Acer3.5	4.99E-19	0.354521552	0.669	0.506	7.28E-15	ALL-3	Acer3
mt-Nd4l.5	5.15E-19	0.418359045	0.766	0.68	7.53E-15	ALL-3	mt-Nd4l
Aif1.12	5.83E-19	0.424225493	0.985	0.916	8.51E-15	ALL-3	Aif1
Cd164.8	6.90E-19	0.397037445	0.801	0.627	1.01E-14	ALL-3	Cd164
Set.12	8.03E-19	0.429688285	0.794	0.651	1.17E-14	ALL-3	Set
Lims1.3	8.24E-19	0.370254352	0.771	0.598	1.20E-14	ALL-3	Lims1
Lman1.7	8.40E-19	0.340439122	0.689	0.522	1.23E-14	ALL-3	Lman1
Tmem119.12	8.77E-19	0.459528318	0.995	0.911	1.28E-14	ALL-3	Tmem119
Gspt1.5	9.62E-19	0.358334167	0.746	0.6	1.40E-14	ALL-3	Gspt1
Naglu.11	9.63E-19	0.413137064	0.674	0.474	1.41E-14	ALL-3	Naglu
Erh.2	1.03E-18	0.262633904	0.326	0.175	1.51E-14	ALL-3	Erh
Tfpi.1	1.11E-18	0.261409093	0.311	0.163	1.62E-14	ALL-3	Tfpi
Nav3.10	1.31E-18	0.448783888	0.821	0.645	1.91E-14	ALL-3	Nav3
Bcap31.6	1.45E-18	0.357071784	0.836	0.68	2.11E-14	ALL-3	Bcap31
Suclg2.1	1.80E-18	0.282363783	0.393	0.223	2.63E-14	ALL-3	Suclg2
Dnajb11.11	2.13E-18	0.392990177	0.799	0.61	3.11E-14	ALL-3	Dnajb11
Rgs10.6	3.04E-18	0.362787654	0.988	0.972	4.44E-14	ALL-3	Rgs10
Paics.4	3.25E-18	0.304723393	0.443	0.279	4.75E-14	ALL-3	Paics
Pycr2.2	3.47E-18	0.276280668	0.465	0.282	5.06E-14	ALL-3	Pycr2
Lsp1.10	5.18E-18	-0.739541239	0.164	0.265	7.56E-14	ALL-3	Lsp1
Man1a2.6	5.38E-18	0.357338724	0.828	0.674	7.85E-14	ALL-3	Man1a2
Mogs.1	5.96E-18	0.268955588	0.448	0.281	8.71E-14	ALL-3	Mogs
Tmem59.7	6.13E-18	0.311603636	0.975	0.935	8.95E-14	ALL-3	Tmem59
C1qbp.5	6.69E-18	0.348521079	0.604	0.406	9.77E-14	ALL-3	C1qbp
Rrbp1.11	7.17E-18	0.356456401	0.993	0.981	1.05E-13	ALL-3	Rrbp1
Mylip.8	7.64E-18	0.373085643	0.779	0.621	1.12E-13	ALL-3	Mylip
Ltc4s.9	7.83E-18	0.435982352	0.968	0.85	1.14E-13	ALL-3	Ltc4s
Cd84.8	9.67E-18	0.398715324	0.903	0.759	1.41E-13	ALL-3	Cd84
Cryl1.6	9.70E-18	0.333338098	0.565	0.381	1.42E-13	ALL-3	Cryl1
Creg1.9	1.05E-17	0.405444655	0.933	0.87	1.53E-13	ALL-3	Creg1
Mpc1.6	1.08E-17	0.377688734	0.831	0.692	1.58E-13	ALL-3	Mpc1
Bin2.6	1.11E-17	0.346458486	0.95	0.866	1.63E-13	ALL-3	Bin2
Atp6ap1.7	1.20E-17	0.352145014	0.886	0.789	1.74E-13	ALL-3	Atp6ap1
Hsd17b12.8	1.23E-17	0.375299193	0.617	0.402	1.80E-13	ALL-3	Hsd17b12
Arsb.6	1.48E-17	0.38808161	0.595	0.4	2.17E-13	ALL-3	Arsb
Vapa.8	1.86E-17	0.339411187	0.871	0.783	2.71E-13	ALL-3	Vapa
Macf1.8	1.98E-17	0.408713711	0.91	0.82	2.89E-13	ALL-3	Macf1
Emc7.6	2.34E-17	0.323250729	0.721	0.554	3.42E-13	ALL-3	Emc7
Dnajb9.5	2.41E-17	0.326220128	0.54	0.383	3.52E-13	ALL-3	Dnajb9
Psma1.8	2.55E-17	0.360380136	0.806	0.625	3.72E-13	ALL-3	Psma1
C5ar1.8	2.59E-17	0.425064369	0.709	0.513	3.78E-13	ALL-3	C5ar1
Pag1.11	2.59E-17	0.36016251	0.935	0.796	3.78E-13	ALL-3	Pag1
Camk1.9	3.11E-17	0.376139531	0.958	0.875	4.55E-13	ALL-3	Camk1
Ergic3.9	3.26E-17	0.34947208	0.796	0.662	4.76E-13	ALL-3	Ergic3
Ckb.9	3.38E-17	0.423463593	0.978	0.904	4.94E-13	ALL-3	Ckb
Atp2a2.6	3.39E-17	0.347593036	0.649	0.469	4.94E-13	ALL-3	Atp2a2
Tspan4.7	3.39E-17	0.358961667	0.654	0.467	4.95E-13	ALL-3	Tspan4
Serinc3.11	3.72E-17	0.34764178	0.998	0.974	5.43E-13	ALL-3	Serinc3
Itgb5.10	3.76E-17	0.355116758	0.998	0.95	5.49E-13	ALL-3	Itgb5
Pa2g4.10	4.80E-17	0.34976065	0.56	0.377	7.00E-13	ALL-3	Pa2g4
Tuba1b.12	6.34E-17	0.481733813	0.92	0.788	9.25E-13	ALL-3	Tuba1b
Ski.8	6.47E-17	0.351788057	0.796	0.664	9.44E-13	ALL-3	Ski
Rap1a.4	6.63E-17	0.332549302	0.818	0.676	9.68E-13	ALL-3	Rap1a
Srm.4	6.88E-17	0.313907101	0.46	0.298	1.00E-12	ALL-3	Srm
Krtcap2.11	6.89E-17	0.379510326	0.806	0.666	1.01E-12	ALL-3	Krtcap2
Pirb.9	7.28E-17	-0.473291079	0.132	0.276	1.06E-12	ALL-3	Pirb
Cnih1.3	7.78E-17	0.285804628	0.485	0.336	1.14E-12	ALL-3	Cnih1
Tcn2.8	8.58E-17	0.338899027	0.925	0.824	1.25E-12	ALL-3	Tcn2
Ctsb.10	8.85E-17	0.5327238	1	0.994	1.29E-12	ALL-3	Ctsb
Cd63.11	8.90E-17	0.612817351	0.973	0.85	1.30E-12	ALL-3	Cd63
Luc7l2.6	8.95E-17	0.344560628	0.925	0.888	1.31E-12	ALL-3	Luc7l2
P2ry13.9	9.73E-17	0.427750441	0.928	0.791	1.42E-12	ALL-3	P2ry13
Mettl1.2	1.11E-16	0.272159661	0.351	0.174	1.62E-12	ALL-3	Mettl1
Gna12.4	1.20E-16	0.346323689	0.627	0.459	1.75E-12	ALL-3	Gna12
Eif2s1.5	1.33E-16	0.310768137	0.582	0.407	1.94E-12	ALL-3	Eif2s1
Apex1.4	1.44E-16	0.307074408	0.47	0.326	2.10E-12	ALL-3	Apex1
Cd86.5	1.51E-16	0.343706254	0.803	0.655	2.20E-12	ALL-3	Cd86
Atp2c1.7	1.53E-16	0.338113752	0.744	0.59	2.23E-12	ALL-3	Atp2c1
Cisd2.4	1.57E-16	0.305583246	0.647	0.476	2.29E-12	ALL-3	Cisd2
Lag3.11	1.58E-16	0.460580948	0.878	0.73	2.30E-12	ALL-3	Lag3
Csf1r.11	1.72E-16	0.344121007	1	0.982	2.50E-12	ALL-3	Csf1r
Tecr.6	1.95E-16	0.343911401	0.774	0.639	2.84E-12	ALL-3	Tecr
Kdelr2.8	2.08E-16	0.313537569	0.517	0.37	3.04E-12	ALL-3	Kdelr2
Gps1.5	2.40E-16	0.292398114	0.537	0.388	3.50E-12	ALL-3	Gps1
Edem2.4	2.56E-16	0.334497159	0.759	0.616	3.73E-12	ALL-3	Edem2
Rbmxl1.3	2.68E-16	0.276681879	0.475	0.287	3.91E-12	ALL-3	Rbmxl1
Nasp.4	2.69E-16	0.325581022	0.301	0.159	3.92E-12	ALL-3	Nasp
Hnrnpa2b1.7	2.71E-16	0.357588622	0.918	0.839	3.96E-12	ALL-3	Hnrnpa2b1
Cd151.2	2.77E-16	0.287265688	0.525	0.356	4.04E-12	ALL-3	Cd151
Hadhb.1	2.78E-16	0.272589614	0.48	0.319	4.06E-12	ALL-3	Hadhb
Trp53.3	3.16E-16	0.306876225	0.57	0.387	4.62E-12	ALL-3	Trp53
Slc39a7.4	3.18E-16	0.31040117	0.614	0.426	4.64E-12	ALL-3	Slc39a7
Tgfbr2.7	3.32E-16	0.332994161	0.746	0.592	4.84E-12	ALL-3	Tgfbr2
Rbbp4.6	3.35E-16	0.318246666	0.664	0.47	4.89E-12	ALL-3	Rbbp4
Csmd3.4	3.39E-16	0.387269461	0.585	0.373	4.95E-12	ALL-3	Csmd3
Nsd2.3	3.55E-16	0.36550254	0.361	0.218	5.19E-12	ALL-3	Nsd2
Lmo2.6	3.79E-16	0.351768161	0.759	0.631	5.53E-12	ALL-3	Lmo2
Cap1.1	4.12E-16	0.318324365	0.595	0.448	6.01E-12	ALL-3	Cap1
Vkorc1.4	4.13E-16	0.302617012	0.609	0.425	6.03E-12	ALL-3	Vkorc1
Ifnar2.6	5.15E-16	0.321272815	0.821	0.72	7.51E-12	ALL-3	Ifnar2
Pfkl.1	5.50E-16	0.359170116	0.59	0.404	8.03E-12	ALL-3	Pfkl
Slfn2.6	6.47E-16	-0.604693019	0.246	0.405	9.45E-12	ALL-3	Slfn2
Tmx2.2	6.83E-16	0.254055683	0.435	0.25	9.96E-12	ALL-3	Tmx2
Cct6a.5	7.40E-16	0.327125373	0.637	0.461	1.08E-11	ALL-3	Cct6a
Hmgn1.8	7.99E-16	0.393815782	0.769	0.582	1.17E-11	ALL-3	Hmgn1
Marcks.9	8.46E-16	0.357774505	0.998	0.973	1.23E-11	ALL-3	Marcks
Reep3.5	9.71E-16	0.348172762	0.714	0.574	1.42E-11	ALL-3	Reep3
Rock2.4	1.04E-15	0.339600671	0.759	0.621	1.51E-11	ALL-3	Rock2
Tmed9.8	1.27E-15	0.318832838	0.945	0.855	1.85E-11	ALL-3	Tmed9
Ctsc.12	1.43E-15	0.387372292	0.98	0.924	2.09E-11	ALL-3	Ctsc
Retreg1.9	1.47E-15	0.326070611	0.799	0.695	2.15E-11	ALL-3	Retreg1
Rnaset2a.4	1.59E-15	0.317382528	0.607	0.445	2.33E-11	ALL-3	Rnaset2a
Mbnl1.6	1.60E-15	0.32647535	0.94	0.911	2.34E-11	ALL-3	Mbnl1
mt-Co3.9	1.67E-15	0.416557814	1	0.999	2.44E-11	ALL-3	mt-Co3
Gpx1.13	2.56E-15	-0.662951879	0.831	0.775	3.74E-11	ALL-3	Gpx1
Tnfrsf21.4	2.74E-15	0.312193789	0.701	0.561	3.99E-11	ALL-3	Tnfrsf21
Tram1.7	2.90E-15	0.320051952	0.873	0.77	4.24E-11	ALL-3	Tram1
Dad1.8	2.92E-15	0.354799461	0.881	0.768	4.26E-11	ALL-3	Dad1
Cdk4.9	2.95E-15	0.343949338	0.54	0.391	4.30E-11	ALL-3	Cdk4
Cltc.10	3.63E-15	0.359882363	0.896	0.802	5.31E-11	ALL-3	Cltc
Hpgds.9	3.82E-15	0.342351488	0.98	0.901	5.58E-11	ALL-3	Hpgds
Epb41l2.10	5.55E-15	0.361497067	0.975	0.923	8.10E-11	ALL-3	Epb41l2
Itgb2.8	5.58E-15	0.340538289	0.803	0.731	8.15E-11	ALL-3	Itgb2
Asap1.8	5.69E-15	0.311979595	0.699	0.559	8.31E-11	ALL-3	Asap1
Eloc.6	5.80E-15	0.304394938	0.637	0.455	8.47E-11	ALL-3	Eloc
Pid1.10	5.87E-15	-0.424732704	0.547	0.701	8.56E-11	ALL-3	Pid1
Pald1.4	6.14E-15	0.286461319	0.532	0.355	8.96E-11	ALL-3	Pald1
Klk8.4	6.44E-15	0.346919662	0.629	0.446	9.40E-11	ALL-3	Klk8
Magt1.7	6.78E-15	0.322807506	0.694	0.565	9.89E-11	ALL-3	Magt1
Ncl.12	6.97E-15	0.423895274	0.774	0.654	1.02E-10	ALL-3	Ncl
Atp1b3.6	7.15E-15	0.328700222	0.689	0.554	1.04E-10	ALL-3	Atp1b3
Gas6.6	7.38E-15	0.417546218	0.692	0.467	1.08E-10	ALL-3	Gas6
Slc1a3.6	7.48E-15	0.350320675	0.689	0.521	1.09E-10	ALL-3	Slc1a3
Ppp1r2.4	7.76E-15	0.26390053	0.455	0.309	1.13E-10	ALL-3	Ppp1r2
Tomm40.4	8.48E-15	0.261518952	0.445	0.31	1.24E-10	ALL-3	Tomm40
Alyref.5	9.36E-15	0.257024702	0.376	0.229	1.37E-10	ALL-3	Alyref
Lhfpl2.5	9.59E-15	0.326789832	0.617	0.421	1.40E-10	ALL-3	Lhfpl2
Cct3.7	1.50E-14	0.320409794	0.719	0.52	2.19E-10	ALL-3	Cct3
Tspan3.5	1.65E-14	0.328335562	0.694	0.49	2.41E-10	ALL-3	Tspan3
Plod1.8	1.71E-14	0.321321413	0.724	0.557	2.49E-10	ALL-3	Plod1
Impdh2.8	1.80E-14	0.292359075	0.423	0.255	2.63E-10	ALL-3	Impdh2
Ubc.7	1.90E-14	0.301400252	0.993	0.984	2.77E-10	ALL-3	Ubc
Tfg.3	1.92E-14	0.267224805	0.51	0.345	2.80E-10	ALL-3	Tfg
Tspan7.3	1.95E-14	0.295772569	0.485	0.309	2.85E-10	ALL-3	Tspan7
P2ry12.12	1.97E-14	0.518068987	1	0.913	2.88E-10	ALL-3	P2ry12
Pde3b.10	2.11E-14	0.348070121	0.856	0.713	3.09E-10	ALL-3	Pde3b
Erp29.11	2.13E-14	0.338161034	0.98	0.958	3.11E-10	ALL-3	Erp29
Cebpz.1	2.15E-14	0.309789871	0.662	0.513	3.14E-10	ALL-3	Cebpz
Rasal3.5	2.19E-14	0.294557391	0.607	0.464	3.20E-10	ALL-3	Rasal3
Ifi27l2a.6	2.25E-14	-1.003321274	0.194	0.327	3.29E-10	ALL-3	Ifi27l2a
Taf15.3	2.47E-14	0.283420234	0.587	0.424	3.61E-10	ALL-3	Taf15
Mfsd10.5	2.95E-14	0.258916946	0.425	0.271	4.30E-10	ALL-3	Mfsd10
Tubb2b.1	2.98E-14	0.251681762	0.371	0.205	4.36E-10	ALL-3	Tubb2b
Efhd2.8	3.05E-14	0.344399575	0.893	0.793	4.46E-10	ALL-3	Efhd2
Slc25a4.8	3.34E-14	0.322219981	0.684	0.525	4.88E-10	ALL-3	Slc25a4
Rtn4.5	3.46E-14	0.295154414	0.933	0.865	5.05E-10	ALL-3	Rtn4
Lpcat1.5	3.46E-14	0.299051884	0.55	0.375	5.05E-10	ALL-3	Lpcat1
Samsn1.6	3.77E-14	0.333305887	0.654	0.495	5.50E-10	ALL-3	Samsn1
Ssrp1.6	3.79E-14	0.307299406	0.475	0.327	5.53E-10	ALL-3	Ssrp1
Ccnd1.7	4.16E-14	0.381141854	0.56	0.359	6.07E-10	ALL-3	Ccnd1
Xbp1.7	4.19E-14	0.312653902	0.848	0.72	6.12E-10	ALL-3	Xbp1
mt-Atp6.10	4.20E-14	0.403683078	0.998	0.997	6.12E-10	ALL-3	mt-Atp6
Lamp1.9	5.05E-14	0.350553189	0.998	0.985	7.37E-10	ALL-3	Lamp1
Clptm1.9	5.36E-14	0.288287644	0.684	0.55	7.82E-10	ALL-3	Clptm1
Eml4.4	6.56E-14	0.306894429	0.58	0.427	9.57E-10	ALL-3	Eml4
Tmco1.6	6.93E-14	0.300961474	0.796	0.641	1.01E-09	ALL-3	Tmco1
M6pr.4	6.97E-14	0.299139366	0.664	0.514	1.02E-09	ALL-3	M6pr
Khdrbs3.1	7.48E-14	0.290850158	0.373	0.2	1.09E-09	ALL-3	Khdrbs3
Pla2g4a.6	8.13E-14	0.292884451	0.525	0.37	1.19E-09	ALL-3	Pla2g4a
Vsir.11	8.56E-14	0.291912858	0.995	0.968	1.25E-09	ALL-3	Vsir
Lsm6.8	8.71E-14	0.300331679	0.617	0.458	1.27E-09	ALL-3	Lsm6
B2m.7	9.02E-14	0.37738041	0.98	0.961	1.32E-09	ALL-3	B2m
Sec11c.7	9.28E-14	0.309818604	0.908	0.784	1.35E-09	ALL-3	Sec11c
Lpcat3.5	9.75E-14	0.302849516	0.729	0.603	1.42E-09	ALL-3	Lpcat3
Cd3eap.1	1.00E-13	0.265612294	0.428	0.264	1.46E-09	ALL-3	Cd3eap
Ptpra.7	1.00E-13	0.323014395	0.838	0.727	1.47E-09	ALL-3	Ptpra
Hnrnpa0.7	1.06E-13	0.302390026	0.868	0.744	1.54E-09	ALL-3	Hnrnpa0
Agpat5.2	1.13E-13	0.264841404	0.386	0.239	1.65E-09	ALL-3	Agpat5
Ilf2.4	1.21E-13	0.279706868	0.4	0.253	1.77E-09	ALL-3	Ilf2
Srsf9.7	1.30E-13	0.301866458	0.821	0.709	1.89E-09	ALL-3	Srsf9
Stt3a.5	1.30E-13	0.27997673	0.627	0.461	1.90E-09	ALL-3	Stt3a
Tra2b.4	1.30E-13	0.290561545	0.679	0.556	1.90E-09	ALL-3	Tra2b
Bcap29.2	1.38E-13	0.258924368	0.44	0.302	2.02E-09	ALL-3	Bcap29
Unc93b1.5	1.67E-13	0.281690138	1	0.973	2.44E-09	ALL-3	Unc93b1
Ccl6.6	1.73E-13	0.67837661	0.706	0.473	2.52E-09	ALL-3	Ccl6
Rplp1.11	1.74E-13	0.30660483	1	0.999	2.55E-09	ALL-3	Rplp1
Rif1.2	1.78E-13	0.275784808	0.333	0.209	2.60E-09	ALL-3	Rif1
Slc35b2.4	1.82E-13	0.278288402	0.632	0.454	2.66E-09	ALL-3	Slc35b2
Derl2.6	1.83E-13	0.271650293	0.716	0.599	2.67E-09	ALL-3	Derl2
Snx17.2	1.95E-13	0.295179601	0.779	0.647	2.85E-09	ALL-3	Snx17
Erlec1.1	2.02E-13	0.260213535	0.465	0.308	2.94E-09	ALL-3	Erlec1
Utp11.3	2.26E-13	0.251481136	0.488	0.351	3.30E-09	ALL-3	Utp11
mt-Co2.9	2.54E-13	0.395059316	0.993	0.998	3.70E-09	ALL-3	mt-Co2
Zfp706.7	2.59E-13	0.284703248	0.861	0.743	3.78E-09	ALL-3	Zfp706
Txndc15.5	2.66E-13	0.264274308	0.692	0.566	3.89E-09	ALL-3	Txndc15
Slc2a5.8	2.69E-13	0.368178839	0.813	0.668	3.92E-09	ALL-3	Slc2a5
Gpaa1.5	3.01E-13	0.263676134	0.517	0.341	4.40E-09	ALL-3	Gpaa1
Pea15a.8	3.22E-13	0.291977604	0.515	0.37	4.70E-09	ALL-3	Pea15a
Cxxc5.4	3.33E-13	0.331167323	0.759	0.592	4.87E-09	ALL-3	Cxxc5
Clec5a.4	3.82E-13	0.285101856	0.527	0.387	5.58E-09	ALL-3	Clec5a
Selplg.11	3.98E-13	0.335764606	1	0.984	5.81E-09	ALL-3	Selplg
Dpp7.3	4.60E-13	0.285248131	0.43	0.25	6.72E-09	ALL-3	Dpp7
Zmpste24.4	5.06E-13	0.252627991	0.455	0.3	7.38E-09	ALL-3	Zmpste24
Ndfip1.3	5.08E-13	0.270434855	0.915	0.832	7.42E-09	ALL-3	Ndfip1
Slc35b1.2	5.68E-13	0.274128827	0.458	0.303	8.29E-09	ALL-3	Slc35b1
Gapdh.8	6.07E-13	0.491734601	0.998	0.954	8.86E-09	ALL-3	Gapdh
Emp3.8	6.24E-13	-0.623088301	0.291	0.364	9.11E-09	ALL-3	Emp3
Derl1.4	6.51E-13	0.28041978	0.749	0.662	9.50E-09	ALL-3	Derl1
Lrp1.12	6.55E-13	0.350239198	0.848	0.722	9.56E-09	ALL-3	Lrp1
Rhob.13	8.14E-13	0.363719352	0.98	0.868	1.19E-08	ALL-3	Rhob
Scaf11.5	8.53E-13	0.318547399	0.771	0.69	1.25E-08	ALL-3	Scaf11
Hnrnpa3.9	9.71E-13	0.360540029	0.833	0.642	1.42E-08	ALL-3	Hnrnpa3
Eprs.6	9.94E-13	0.30345193	0.565	0.408	1.45E-08	ALL-3	Eprs
Hprt.3	1.04E-12	0.286671642	0.557	0.414	1.51E-08	ALL-3	Hprt
Mif.8	1.11E-12	0.514003954	0.766	0.494	1.62E-08	ALL-3	Mif
Tmem109.5	1.13E-12	0.262664365	0.575	0.438	1.65E-08	ALL-3	Tmem109
Sirt2.4	1.15E-12	0.286108346	0.677	0.538	1.68E-08	ALL-3	Sirt2
Cd302.2	1.25E-12	0.265459022	0.57	0.456	1.83E-08	ALL-3	Cd302
Hmgn2.5	1.36E-12	0.308123104	0.44	0.266	1.99E-08	ALL-3	Hmgn2
Tmed7.3	1.64E-12	0.271229006	0.609	0.464	2.40E-08	ALL-3	Tmed7
Ociad1.3	1.70E-12	0.274334972	0.701	0.587	2.48E-08	ALL-3	Ociad1
Plek.9	1.76E-12	0.350185511	0.784	0.623	2.58E-08	ALL-3	Plek
Il1a.4	1.86E-12	0.301922193	0.488	0.312	2.72E-08	ALL-3	Il1a
Casp8ap2.3	1.97E-12	0.262624668	0.351	0.22	2.87E-08	ALL-3	Casp8ap2
Tmem33.4	1.97E-12	0.251253014	0.629	0.504	2.88E-08	ALL-3	Tmem33
Cx3cr1.13	2.00E-12	0.333887287	0.998	0.961	2.91E-08	ALL-3	Cx3cr1
Pld3.4	2.06E-12	0.369994017	0.669	0.441	3.01E-08	ALL-3	Pld3
Ank.1	2.18E-12	0.321202266	0.254	0.118	3.19E-08	ALL-3	Ank
Dnase2a.7	2.22E-12	0.319049422	0.751	0.608	3.24E-08	ALL-3	Dnase2a
mt-Nd5.7	2.35E-12	0.36404553	0.801	0.708	3.43E-08	ALL-3	mt-Nd5
Rab14.7	2.38E-12	0.258705285	0.965	0.927	3.47E-08	ALL-3	Rab14
Hsp90aa1.9	2.47E-12	0.406423527	0.769	0.612	3.60E-08	ALL-3	Hsp90aa1
Ikzf1.8	2.59E-12	0.279305166	0.818	0.703	3.78E-08	ALL-3	Ikzf1
St3gal6.10	2.62E-12	0.329269737	0.873	0.723	3.82E-08	ALL-3	St3gal6
Slc29a1.4	2.69E-12	0.270137929	0.555	0.425	3.93E-08	ALL-3	Slc29a1
Usp14.6	2.86E-12	0.264404398	0.515	0.35	4.18E-08	ALL-3	Usp14
Rtn4rl1.4	2.98E-12	0.265232912	0.527	0.355	4.36E-08	ALL-3	Rtn4rl1
Nucb1.8	3.05E-12	0.28435306	0.694	0.568	4.45E-08	ALL-3	Nucb1
Rnaset2b.4	3.12E-12	0.271749806	0.552	0.39	4.55E-08	ALL-3	Rnaset2b
Serinc1.6	3.12E-12	0.269263863	0.833	0.746	4.56E-08	ALL-3	Serinc1
Cd37.8	3.39E-12	0.29080961	0.97	0.919	4.95E-08	ALL-3	Cd37
Numb.9	3.40E-12	0.276386571	0.649	0.471	4.97E-08	ALL-3	Numb
Asah1.8	3.53E-12	0.265553287	0.925	0.891	5.15E-08	ALL-3	Asah1
Tanc2.10	3.67E-12	0.340658665	0.925	0.777	5.36E-08	ALL-3	Tanc2
Itgam.6	3.70E-12	0.327433233	0.905	0.806	5.40E-08	ALL-3	Itgam
Hnrnpu.9	3.86E-12	0.323993562	0.866	0.763	5.63E-08	ALL-3	Hnrnpu
Sypl.9	4.04E-12	0.278160291	0.739	0.596	5.90E-08	ALL-3	Sypl
Hspd1.8	4.05E-12	0.327362789	0.627	0.472	5.92E-08	ALL-3	Hspd1
Capza2.8	4.08E-12	0.268780352	0.968	0.96	5.95E-08	ALL-3	Capza2
Dennd4a.6	4.29E-12	0.302665566	0.784	0.653	6.26E-08	ALL-3	Dennd4a
Mgat4a.9	4.63E-12	0.300541829	0.721	0.587	6.75E-08	ALL-3	Mgat4a
Cldnd1.3	4.87E-12	0.271829667	0.614	0.43	7.10E-08	ALL-3	Cldnd1
Srgap2.9	4.87E-12	0.318516206	0.945	0.857	7.11E-08	ALL-3	Srgap2
Tm9sf2.4	5.42E-12	0.256376189	0.612	0.492	7.91E-08	ALL-3	Tm9sf2
Rbm39.5	5.62E-12	0.263293843	0.943	0.912	8.21E-08	ALL-3	Rbm39
Commd8.8	5.67E-12	0.291953168	0.781	0.673	8.28E-08	ALL-3	Commd8
Yif1b.9	6.28E-12	0.280075572	0.654	0.468	9.17E-08	ALL-3	Yif1b
Fkbp4.6	6.47E-12	0.254909954	0.525	0.399	9.44E-08	ALL-3	Fkbp4
Caprin1.5	6.57E-12	0.266130332	0.612	0.447	9.59E-08	ALL-3	Caprin1
Dpy19l4.2	6.62E-12	0.257491089	0.475	0.335	9.66E-08	ALL-3	Dpy19l4
Npnt.1	6.64E-12	0.306089485	0.393	0.224	9.70E-08	ALL-3	Npnt
Pik3r1.4	8.29E-12	0.280809215	0.789	0.674	1.21E-07	ALL-3	Pik3r1
Nenf.7	1.05E-11	0.261368252	0.56	0.418	1.54E-07	ALL-3	Nenf
Mertk.8	1.08E-11	0.309156068	0.863	0.74	1.57E-07	ALL-3	Mertk
Hnrnpl.3	1.16E-11	0.262646532	0.746	0.621	1.70E-07	ALL-3	Hnrnpl
Ttc14.2	1.26E-11	0.265909638	0.779	0.689	1.84E-07	ALL-3	Ttc14
Cdk6.4	1.36E-11	0.287344799	0.445	0.313	1.99E-07	ALL-3	Cdk6
Arf4.3	1.56E-11	0.276987985	0.697	0.54	2.28E-07	ALL-3	Arf4
Gcnt1.6	1.66E-11	0.272803601	0.654	0.489	2.42E-07	ALL-3	Gcnt1
Tspan14.3	1.97E-11	0.264161867	0.6	0.457	2.88E-07	ALL-3	Tspan14
Srsf6.5	2.08E-11	0.254610454	0.58	0.417	3.04E-07	ALL-3	Srsf6
Rtn3.7	2.12E-11	0.274908614	0.759	0.644	3.09E-07	ALL-3	Rtn3
Cmtm6.10	2.12E-11	0.323175672	0.823	0.666	3.09E-07	ALL-3	Cmtm6
Ubb.12	2.18E-11	0.2810162	1	0.993	3.18E-07	ALL-3	Ubb
Pycard.10	2.22E-11	0.296593074	0.953	0.914	3.24E-07	ALL-3	Pycard
Mrpl12.5	2.26E-11	0.250088419	0.48	0.342	3.30E-07	ALL-3	Mrpl12
Anp32a.4	2.30E-11	0.280115427	0.744	0.645	3.36E-07	ALL-3	Anp32a
Slc6a6.6	2.35E-11	0.305002091	0.699	0.55	3.44E-07	ALL-3	Slc6a6
Psmc2.5	2.54E-11	0.263899473	0.622	0.467	3.71E-07	ALL-3	Psmc2
Pdgfb.9	2.55E-11	0.305155857	0.649	0.499	3.72E-07	ALL-3	Pdgfb
Eif4a1.10	2.56E-11	0.366130985	0.958	0.883	3.73E-07	ALL-3	Eif4a1
Tpi1.7	2.63E-11	0.426783515	0.674	0.463	3.83E-07	ALL-3	Tpi1
Kctd12.9	2.77E-11	0.303881741	0.983	0.907	4.04E-07	ALL-3	Kctd12
Hsp90ab1.11	2.85E-11	0.350570448	0.988	0.961	4.16E-07	ALL-3	Hsp90ab1
Hnrnpr.3	2.96E-11	0.279875798	0.597	0.488	4.32E-07	ALL-3	Hnrnpr
Tpst2.6	3.00E-11	0.272019903	0.831	0.724	4.38E-07	ALL-3	Tpst2
Tmx4.3	3.14E-11	0.258336672	0.5	0.359	4.59E-07	ALL-3	Tmx4
Mindy2.1	3.28E-11	0.268142177	0.597	0.463	4.78E-07	ALL-3	Mindy2
Ran.9	3.30E-11	0.365696623	0.799	0.63	4.82E-07	ALL-3	Ran
Tmem50a.8	3.44E-11	0.253330818	0.938	0.921	5.03E-07	ALL-3	Tmem50a
Smarcc1.4	3.50E-11	0.250731639	0.371	0.274	5.11E-07	ALL-3	Smarcc1
Rps9.7	3.51E-11	-0.391307499	1	0.997	5.13E-07	ALL-3	Rps9
Vcp.12	4.02E-11	0.309390496	0.873	0.76	5.86E-07	ALL-3	Vcp
Skil.4	4.10E-11	0.276772862	0.754	0.632	5.98E-07	ALL-3	Skil
Gaa.4	4.28E-11	0.268491771	0.537	0.37	6.25E-07	ALL-3	Gaa
Fchsd2.7	4.67E-11	0.341010641	0.813	0.685	6.82E-07	ALL-3	Fchsd2
Smc6.7	4.70E-11	0.276704583	0.48	0.322	6.86E-07	ALL-3	Smc6
Hspa8.8	6.22E-11	0.342456311	1	0.993	9.08E-07	ALL-3	Hspa8
Smpdl3a.6	6.45E-11	-0.452520462	0.259	0.289	9.42E-07	ALL-3	Smpdl3a
Ppia.12	6.58E-11	0.336855713	1	0.986	9.61E-07	ALL-3	Ppia
Lst1.10	6.65E-11	-0.421498177	0.515	0.61	9.70E-07	ALL-3	Lst1
Emc10.4	6.99E-11	0.261465103	0.672	0.562	1.02E-06	ALL-3	Emc10
Clta.7	7.00E-11	0.292240734	0.99	0.972	1.02E-06	ALL-3	Clta
Ddx39b.8	7.37E-11	0.270751476	0.744	0.638	1.08E-06	ALL-3	Ddx39b
Hpgd.7	7.42E-11	0.340072089	0.799	0.648	1.08E-06	ALL-3	Hpgd
Mafg.6	7.46E-11	0.263812412	0.714	0.568	1.09E-06	ALL-3	Mafg
Scamp2.9	7.62E-11	0.26618418	0.975	0.94	1.11E-06	ALL-3	Scamp2
Dst.8	8.50E-11	0.318202774	0.786	0.635	1.24E-06	ALL-3	Dst
Samhd1.8	8.88E-11	-0.386630692	0.356	0.419	1.30E-06	ALL-3	Samhd1
Tmem86a.7	9.47E-11	0.318656972	0.853	0.761	1.38E-06	ALL-3	Tmem86a
Pnn.3	1.04E-10	0.263456372	0.694	0.643	1.51E-06	ALL-3	Pnn
Psmd1.3	1.07E-10	0.255907461	0.473	0.345	1.56E-06	ALL-3	Psmd1
Ptma.12	1.08E-10	0.401754621	0.985	0.896	1.58E-06	ALL-3	Ptma
Adam17.3	1.18E-10	0.257424825	0.609	0.489	1.73E-06	ALL-3	Adam17
Rasgrp3.6	1.38E-10	0.30038155	0.692	0.519	2.02E-06	ALL-3	Rasgrp3
Tspo.8	1.40E-10	-0.516324022	0.624	0.612	2.04E-06	ALL-3	Tspo
Dek.9	1.40E-10	0.337840933	0.557	0.408	2.05E-06	ALL-3	Dek
Rhoh.6	1.42E-10	0.251652319	0.866	0.774	2.07E-06	ALL-3	Rhoh
Mlec.8	1.44E-10	0.279057015	0.764	0.649	2.10E-06	ALL-3	Mlec
Mrfap1.7	1.53E-10	0.252113436	0.9	0.809	2.23E-06	ALL-3	Mrfap1
F11r.9	1.55E-10	0.267726828	0.965	0.893	2.26E-06	ALL-3	F11r
Inpp4b.3	1.61E-10	0.259986462	0.423	0.306	2.35E-06	ALL-3	Inpp4b
Usp2.9	1.63E-10	0.277789883	0.662	0.507	2.38E-06	ALL-3	Usp2
Dynll2.5	1.71E-10	0.251646761	0.448	0.292	2.50E-06	ALL-3	Dynll2
Slc38a1.2	1.94E-10	0.255874406	0.587	0.436	2.84E-06	ALL-3	Slc38a1
Papss1.3	2.05E-10	0.250128619	0.577	0.401	3.00E-06	ALL-3	Papss1
Hnrnpab.7	2.13E-10	0.286912131	0.562	0.417	3.11E-06	ALL-3	Hnrnpab
Adgrg1.8	2.29E-10	0.294976484	0.766	0.653	3.34E-06	ALL-3	Adgrg1
Srsf3.8	2.30E-10	0.29099531	0.888	0.8	3.35E-06	ALL-3	Srsf3
Mat2a.7	2.33E-10	0.276860024	0.731	0.623	3.40E-06	ALL-3	Mat2a
Abcd2.4	2.43E-10	0.250031754	0.522	0.376	3.55E-06	ALL-3	Abcd2
Adam10.5	2.51E-10	0.264460696	0.677	0.566	3.66E-06	ALL-3	Adam10
Hnrnpk.7	2.62E-10	0.267090051	0.928	0.863	3.83E-06	ALL-3	Hnrnpk
Camk2n1.6	2.82E-10	0.291293727	0.6	0.425	4.11E-06	ALL-3	Camk2n1
Tomm20.8	2.94E-10	0.27930318	0.726	0.595	4.29E-06	ALL-3	Tomm20
Ywhae.12	3.32E-10	0.289531145	0.938	0.861	4.84E-06	ALL-3	Ywhae
Sppl2a.3	3.40E-10	0.267763007	0.736	0.601	4.96E-06	ALL-3	Sppl2a
Selenow.8	3.45E-10	-0.403220524	0.261	0.332	5.04E-06	ALL-3	Selenow
Sall3.4	3.50E-10	0.261847681	0.51	0.357	5.11E-06	ALL-3	Sall3
Rnf130.5	3.69E-10	0.251096069	0.816	0.736	5.39E-06	ALL-3	Rnf130
Ptges3.7	3.71E-10	0.251382958	0.572	0.456	5.41E-06	ALL-3	Ptges3
Ankrd17.3	3.79E-10	0.251841777	0.604	0.477	5.53E-06	ALL-3	Ankrd17
Mcfd2.4	3.91E-10	0.25432799	0.562	0.426	5.70E-06	ALL-3	Mcfd2
Usp8.2	3.99E-10	0.255110197	0.614	0.471	5.83E-06	ALL-3	Usp8
Zfhx3.10	5.34E-10	0.294816564	0.908	0.819	7.79E-06	ALL-3	Zfhx3
Frrs1.5	5.62E-10	0.255474981	0.562	0.422	8.21E-06	ALL-3	Frrs1
Fcer1g.9	6.50E-10	0.263414207	1	0.992	9.49E-06	ALL-3	Fcer1g
Rps27.10	6.73E-10	-0.365728628	0.968	0.951	9.82E-06	ALL-3	Rps27
Ctsf.9	6.79E-10	0.275903495	0.803	0.676	9.91E-06	ALL-3	Ctsf
Hsbp1.5	7.40E-10	0.254866643	0.694	0.615	1.08E-05	ALL-3	Hsbp1
Il6st.4	7.47E-10	0.259508443	0.55	0.423	1.09E-05	ALL-3	Il6st
Tent5c.4	8.01E-10	0.30054756	0.567	0.399	1.17E-05	ALL-3	Tent5c
Lap3.11	8.02E-10	0.272644666	0.711	0.585	1.17E-05	ALL-3	Lap3
Herpud1.7	8.14E-10	0.260379604	0.704	0.647	1.19E-05	ALL-3	Herpud1
Ubash3b.5	8.36E-10	0.269194963	0.719	0.592	1.22E-05	ALL-3	Ubash3b
Slc15a3.9	8.53E-10	0.30538828	0.575	0.41	1.25E-05	ALL-3	Slc15a3
Wdr83os.6	8.68E-10	0.257732187	0.684	0.54	1.27E-05	ALL-3	Wdr83os
Rapgef5.7	8.76E-10	0.261260016	0.689	0.543	1.28E-05	ALL-3	Rapgef5
Ndufc2.6	1.02E-09	0.254896262	0.754	0.647	1.49E-05	ALL-3	Ndufc2
Jmjd1c.7	1.15E-09	0.254170768	0.786	0.697	1.68E-05	ALL-3	Jmjd1c
Ppt1.9	1.15E-09	0.257213578	0.881	0.785	1.69E-05	ALL-3	Ppt1
Icam1.6	1.18E-09	0.268648924	0.637	0.497	1.72E-05	ALL-3	Icam1
Tubgcp5.6	1.21E-09	0.270464012	0.639	0.527	1.77E-05	ALL-3	Tubgcp5
Dync1h1.7	1.32E-09	0.258421929	0.537	0.435	1.93E-05	ALL-3	Dync1h1
Cct7.9	1.49E-09	0.250889742	0.692	0.544	2.17E-05	ALL-3	Cct7
Pla2g15.10	1.49E-09	0.25304372	0.898	0.777	2.18E-05	ALL-3	Pla2g15
Pfn1.12	1.90E-09	0.312219938	0.98	0.927	2.77E-05	ALL-3	Pfn1
Lat2.9	2.23E-09	0.320754488	0.731	0.537	3.25E-05	ALL-3	Lat2
Dnmt3a.5	2.96E-09	0.258097506	0.609	0.453	4.32E-05	ALL-3	Dnmt3a
Hmox1.7	3.01E-09	-0.588063137	0.363	0.295	4.40E-05	ALL-3	Hmox1
Prdx4.8	3.07E-09	0.297058528	0.547	0.356	4.48E-05	ALL-3	Prdx4
Ndufa12.8	3.96E-09	0.25858438	0.577	0.398	5.78E-05	ALL-3	Ndufa12
Cpd.5	4.59E-09	0.317255643	0.381	0.225	6.70E-05	ALL-3	Cpd
Ivns1abp.7	5.14E-09	0.264109106	0.848	0.735	7.50E-05	ALL-3	Ivns1abp
Itgb1.8	5.55E-09	0.25680549	0.826	0.739	8.11E-05	ALL-3	Itgb1
Hspa4.7	5.77E-09	0.265878117	0.637	0.515	8.43E-05	ALL-3	Hspa4
Ehd4.7	5.88E-09	0.265097728	0.796	0.655	8.58E-05	ALL-3	Ehd4
Atp6v0c.9	6.89E-09	0.340310141	0.99	0.97	0.000100582	ALL-3	Atp6v0c
Ndufa4.8	7.34E-09	0.274500934	0.816	0.72	0.000107218	ALL-3	Ndufa4
Pbrm1.6	7.53E-09	0.251903823	0.592	0.47	0.000109963	ALL-3	Pbrm1
Lrba.9	7.71E-09	0.308497807	0.664	0.524	0.000112568	ALL-3	Lrba
Hdlbp.5	8.04E-09	0.259000003	0.697	0.589	0.000117322	ALL-3	Hdlbp
Elmo1.11	9.13E-09	0.266804252	0.813	0.702	0.000133291	ALL-3	Elmo1
Thrsp.3	9.46E-09	0.255071634	0.483	0.327	0.000138071	ALL-3	Thrsp
Fth1.8	1.01E-08	-0.452677566	1	0.999	0.000147012	ALL-3	Fth1
Mydgf.9	1.12E-08	0.251799323	0.721	0.573	0.000162818	ALL-3	Mydgf
Plxnb2.5	1.28E-08	0.250358708	0.796	0.671	0.000186169	ALL-3	Plxnb2
Anxa5.4	1.42E-08	-0.417763445	0.244	0.272	0.000207564	ALL-3	Anxa5
Sumo2.10	1.95E-08	0.261337621	0.806	0.712	0.00028485	ALL-3	Sumo2
Tmcc3.9	1.97E-08	0.258218104	0.873	0.755	0.000287543	ALL-3	Tmcc3
Npm1.12	2.00E-08	0.305137016	0.908	0.817	0.000292218	ALL-3	Npm1
Ighm.7	2.10E-08	0.30039605	0.764	0.652	0.000307165	ALL-3	Ighm
Ssr2.8	4.09E-08	0.251739926	0.749	0.588	0.000597075	ALL-3	Ssr2
P4hb.9	4.54E-08	0.250152515	0.689	0.552	0.000663267	ALL-3	P4hb
Irf8.6	5.41E-08	0.250586054	0.975	0.928	0.000789111	ALL-3	Irf8
Cox7c.8	7.05E-08	0.252467292	0.841	0.716	0.001029819	ALL-3	Cox7c
Lipa.6	7.22E-08	0.276352908	0.687	0.546	0.001053248	ALL-3	Lipa
Eif5a.10	1.14E-07	0.288230585	0.888	0.752	0.00165702	ALL-3	Eif5a
Hnrnpa1.11	1.24E-07	0.254701474	0.602	0.467	0.001811183	ALL-3	Hnrnpa1
Hspe1.7	1.26E-07	0.261211987	0.806	0.673	0.001836065	ALL-3	Hspe1
Rnh1.4	1.58E-07	-0.372235952	0.652	0.586	0.002304365	ALL-3	Rnh1
C3ar1.9	1.69E-07	0.2915753	0.811	0.639	0.00246762	ALL-3	C3ar1
Bcl2a1b.7	1.79E-07	0.272249559	0.756	0.639	0.002606335	ALL-3	Bcl2a1b
Slc16a3.5	2.00E-07	0.258294149	0.405	0.262	0.002918496	ALL-3	Slc16a3
Rpl22l1.10	2.09E-07	0.279605401	0.759	0.623	0.003051165	ALL-3	Rpl22l1
Arpc2.10	2.30E-07	0.265758066	0.975	0.933	0.003353847	ALL-3	Arpc2
Apobec1.6	2.43E-07	-0.25763575	0.281	0.387	0.003542744	ALL-3	Apobec1
Nap1l1.8	3.26E-07	0.274408055	0.453	0.335	0.004754166	ALL-3	Nap1l1
Atp5g2.10	3.88E-07	0.253206018	0.896	0.824	0.005656738	ALL-3	Atp5g2
Prdx6.6	4.44E-07	-0.356355571	0.316	0.302	0.006475855	ALL-3	Prdx6
Cd52.7	6.66E-07	-0.484718033	0.851	0.785	0.009729174	ALL-3	Cd52
Cd83.7	7.57E-07	0.293203134	0.562	0.371	0.011056559	ALL-3	Cd83
Ftl1.7	1.06E-06	-0.412048897	1	0.999	0.015420606	ALL-3	Ftl1
Atp5g1.6	1.26E-06	0.260595295	0.776	0.584	0.018434952	ALL-3	Atp5g1
mt-Co1.9	1.29E-06	0.26675924	0.993	0.996	0.018814879	ALL-3	mt-Co1
Srgn.8	1.41E-06	-0.366260127	0.769	0.741	0.020590015	ALL-3	Srgn
Eef1g.10	1.46E-06	0.265572872	0.766	0.626	0.021253846	ALL-3	Eef1g
Fau.10	1.88E-06	-0.271950486	1	0.998	0.027500764	ALL-3	Fau
Cstb.5	2.53E-06	-0.465185068	0.505	0.401	0.036873704	ALL-3	Cstb
Clec4a3.6	4.05E-06	-0.258949456	0.458	0.53	0.059062296	ALL-3	Clec4a3
Rps14.10	4.20E-06	-0.281945595	0.975	0.975	0.061261758	ALL-3	Rps14
Crybb1.9	6.83E-06	0.271092901	0.816	0.696	0.099709699	ALL-3	Crybb1
Sox4.8	7.10E-06	0.298013656	0.677	0.542	0.103694632	ALL-3	Sox4
Ms4a6b.7	8.27E-06	-0.295599397	0.567	0.599	0.120690116	ALL-3	Ms4a6b
Cfl1.10	1.48E-05	0.252389608	0.995	0.964	0.215615127	ALL-3	Cfl1
Lgals3bp.7	1.59E-05	0.291050546	0.624	0.453	0.231915058	ALL-3	Lgals3bp
Ccl12.12	1.80E-05	0.487070268	0.577	0.405	0.262060215	ALL-3	Ccl12
Nme1.6	2.14E-05	0.25254144	0.659	0.419	0.311806286	ALL-3	Nme1
H2afj.8	2.14E-05	-0.258719908	0.505	0.492	0.312967911	ALL-3	H2afj
Tagln2.12	2.41E-05	-0.372812008	0.468	0.378	0.351550477	ALL-3	Tagln2
Rpl18.12	2.62E-05	-0.273306608	0.983	0.976	0.382028549	ALL-3	Rpl18
Tpt1.9	2.88E-05	-0.266763452	1	0.998	0.420486659	ALL-3	Tpt1
Aldoa.5	3.50E-05	0.267088168	0.873	0.718	0.51029997	ALL-3	Aldoa
Eno1.6	3.84E-05	0.251716795	0.848	0.694	0.561210031	ALL-3	Eno1
Lpl.1	4.33E-05	0.559063899	0.264	0.127	0.631501551	ALL-3	Lpl
Ucp2.8	5.40E-05	-0.282328002	0.876	0.88	0.787807163	ALL-3	Ucp2
Aprt.4	8.47E-05	-0.302752065	0.413	0.345	1	ALL-3	Aprt
Gm2a.9	0.000113545	-0.257847093	0.684	0.635	1	ALL-3	Gm2a
Actg1.10	0.00013313	-0.295751439	0.993	0.974	1	ALL-3	Actg1
Ccl9.5	0.000202423	0.317258344	0.604	0.41	1	ALL-3	Ccl9
Pkm.7	0.000533214	0.271493974	0.91	0.735	1	ALL-3	Pkm
Capg.5	0.001980071	-0.271692066	0.299	0.231	1	ALL-3	Capg
Stmn1.8	0.002433979	0.330018679	0.48	0.255	1	ALL-3	Stmn1
Tor3a.4	1.24E-77	1.069019215	0.714	0.318	1.81E-73	ALL-4	Tor3a
Stat1.7	5.13E-66	1.338773383	0.867	0.289	7.49E-62	ALL-4	Stat1
Parp14.2	1.27E-59	1.172619884	0.743	0.313	1.86E-55	ALL-4	Parp14
Fcgr1.8	3.76E-59	0.946797331	0.995	0.897	5.49E-55	ALL-4	Fcgr1
Ccl12.13	7.91E-51	1.673995902	0.695	0.407	1.15E-46	ALL-4	Ccl12
Herc6	7.98E-50	0.84612526	0.614	0.196	1.16E-45	ALL-4	Herc6
Eif2ak2.3	1.30E-46	0.988955924	0.71	0.258	1.90E-42	ALL-4	Eif2ak2
Bst2.10	1.80E-45	1.363431149	0.938	0.576	2.62E-41	ALL-4	Bst2
Trim30a.6	6.92E-44	1.000153394	0.81	0.393	1.01E-39	ALL-4	Trim30a
Phf11d.2	9.99E-44	0.760288393	0.51	0.13	1.46E-39	ALL-4	Phf11d
Lgals3bp.8	2.07E-43	1.28275977	0.924	0.447	3.02E-39	ALL-4	Lgals3bp
Ly6e.8	1.75E-42	0.895088876	1	0.974	2.55E-38	ALL-4	Ly6e
Slfn8.1	5.73E-40	0.749082173	0.638	0.251	8.36E-36	ALL-4	Slfn8
Xaf1.4	1.67E-39	0.815037413	0.633	0.173	2.43E-35	ALL-4	Xaf1
Gm4951.1	3.76E-39	0.717592015	0.319	0.034	5.48E-35	ALL-4	Gm4951
Znfx1.4	5.84E-38	0.670292584	0.571	0.241	8.53E-34	ALL-4	Znfx1
Irgm1.1	5.06E-35	0.492890023	0.429	0.128	7.38E-31	ALL-4	Irgm1
Pik3ap1.5	2.57E-33	0.641556163	0.8	0.553	3.75E-29	ALL-4	Pik3ap1
Stat2.3	2.69E-32	0.633789086	0.49	0.145	3.93E-28	ALL-4	Stat2
Zup1.4	3.86E-32	0.624998836	0.733	0.477	5.63E-28	ALL-4	Zup1
Etnk1.3	6.37E-32	0.627502878	0.724	0.431	9.31E-28	ALL-4	Etnk1
Lgals9.9	1.18E-31	0.785729816	0.838	0.603	1.72E-27	ALL-4	Lgals9
Cd74.11	1.21E-29	-3.920642216	0.276	0.264	1.77E-25	ALL-4	Cd74
Sdc3.3	2.43E-29	0.637234542	0.514	0.158	3.54E-25	ALL-4	Sdc3
Parp12.2	4.94E-29	0.551677674	0.49	0.204	7.21E-25	ALL-4	Parp12
Ppfia4.8	3.04E-28	0.656324479	0.895	0.765	4.43E-24	ALL-4	Ppfia4
Trim12a	3.06E-28	0.561903911	0.648	0.401	4.47E-24	ALL-4	Trim12a
Trim34a	1.98E-27	0.353410215	0.348	0.102	2.89E-23	ALL-4	Trim34a
Rtp4.1	2.36E-27	1.189668369	0.786	0.126	3.44E-23	ALL-4	Rtp4
Ifit2	5.46E-27	1.052400427	0.467	0.029	7.97E-23	ALL-4	Ifit2
Phf11b.4	9.83E-27	0.901906877	0.557	0.157	1.43E-22	ALL-4	Phf11b
Ifi204.2	2.04E-26	1.318299656	0.762	0.155	2.97E-22	ALL-4	Ifi204
Grn.11	4.11E-26	0.763578828	1	0.982	6.00E-22	ALL-4	Grn
Parp9.1	4.16E-25	0.527099223	0.548	0.248	6.07E-21	ALL-4	Parp9
Ifit3	8.55E-25	1.641810433	0.619	0.053	1.25E-20	ALL-4	Ifit3
Trim30d.2	1.07E-24	0.549213688	0.514	0.217	1.56E-20	ALL-4	Trim30d
Igtp	1.42E-24	0.452677407	0.457	0.22	2.08E-20	ALL-4	Igtp
Dhx58.2	3.75E-24	0.490965037	0.386	0.099	5.47E-20	ALL-4	Dhx58
Tap1.8	3.79E-24	0.639880997	0.624	0.309	5.54E-20	ALL-4	Tap1
Pml.3	4.00E-24	0.356943217	0.305	0.083	5.83E-20	ALL-4	Pml
Tent4a.2	4.50E-24	0.418754997	0.376	0.119	6.57E-20	ALL-4	Tent4a
9930111J21Rik2.6	1.76E-23	0.586806547	0.81	0.683	2.57E-19	ALL-4	9930111J21Rik2
Rnf213.1	3.39E-23	0.692040205	0.533	0.153	4.95E-19	ALL-4	Rnf213
Ddx58.1	3.98E-23	0.547509051	0.5	0.186	5.81E-19	ALL-4	Ddx58
Dtx3l	5.14E-23	0.465337982	0.429	0.186	7.51E-19	ALL-4	Dtx3l
Trafd1.5	6.94E-23	0.531741054	0.576	0.375	1.01E-18	ALL-4	Trafd1
Ifi35.4	3.40E-22	0.558243246	0.619	0.335	4.96E-18	ALL-4	Ifi35
Slc12a9.6	4.31E-21	0.5034507	0.829	0.623	6.29E-17	ALL-4	Slc12a9
Sp110.5	8.54E-21	0.570546923	0.576	0.308	1.25E-16	ALL-4	Sp110
Adar.2	1.85E-20	0.373555799	0.343	0.123	2.70E-16	ALL-4	Adar
Usp18.1	6.36E-20	0.728809242	0.419	0.055	9.29E-16	ALL-4	Usp18
Ogfr.5	2.49E-19	0.486076471	0.59	0.327	3.63E-15	ALL-4	Ogfr
Isg15.1	1.26E-18	1.434039993	0.662	0.127	1.83E-14	ALL-4	Isg15
Fcgr4.5	3.08E-18	0.610972273	0.581	0.267	4.50E-14	ALL-4	Fcgr4
Dop1b	3.32E-18	0.379243294	0.4	0.21	4.85E-14	ALL-4	Dop1b
Ly86.13	7.15E-18	0.560388232	0.995	0.974	1.04E-13	ALL-4	Ly86
Trim30b.1	9.66E-18	0.275308754	0.252	0.065	1.41E-13	ALL-4	Trim30b
Tor1aip1.5	2.36E-17	0.462092611	0.795	0.67	3.45E-13	ALL-4	Tor1aip1
Hk2.3	4.99E-17	0.478168923	0.833	0.652	7.28E-13	ALL-4	Hk2
Irf7.2	5.60E-17	1.097115327	0.571	0.095	8.18E-13	ALL-4	Irf7
Stx16.4	8.85E-17	0.408035181	0.771	0.618	1.29E-12	ALL-4	Stx16
Ifih1.1	1.34E-16	0.452156979	0.333	0.148	1.95E-12	ALL-4	Ifih1
Sass6.2	1.41E-16	0.343685697	0.324	0.123	2.06E-12	ALL-4	Sass6
Lap3.12	2.02E-16	0.488395526	0.767	0.588	2.94E-12	ALL-4	Lap3
Ifit3b	2.91E-16	0.625285166	0.338	0.014	4.25E-12	ALL-4	Ifit3b
Rrbp1.12	7.71E-16	0.446932242	1	0.981	1.12E-11	ALL-4	Rrbp1
Rasa4.5	9.97E-16	0.467360767	0.648	0.384	1.45E-11	ALL-4	Rasa4
Atp6v0a2.6	1.38E-15	0.43464016	0.667	0.494	2.02E-11	ALL-4	Atp6v0a2
Oasl2.1	3.10E-15	1.025086469	0.605	0.078	4.52E-11	ALL-4	Oasl2
Sp100.7	4.46E-15	0.796187013	0.695	0.21	6.51E-11	ALL-4	Sp100
Tgfbi.11	4.90E-15	-1.563141604	0.229	0.254	7.15E-11	ALL-4	Tgfbi
Tmcc3.10	9.66E-15	0.469502246	0.91	0.758	1.41E-10	ALL-4	Tmcc3
Itm2b.8	1.65E-14	0.412852603	1	1	2.41E-10	ALL-4	Itm2b
Oas1a.1	2.21E-14	0.346512279	0.281	0.061	3.23E-10	ALL-4	Oas1a
Ankle2.1	4.19E-14	0.385089041	0.529	0.356	6.11E-10	ALL-4	Ankle2
Ube2l6.3	6.25E-14	0.320395101	0.286	0.086	9.12E-10	ALL-4	Ube2l6
H2-T23.6	7.42E-14	0.442031939	0.581	0.408	1.08E-09	ALL-4	H2-T23
Tmem219.8	9.04E-14	0.404250378	0.762	0.528	1.32E-09	ALL-4	Tmem219
Treml2.2	1.18E-13	0.356004548	0.31	0.121	1.72E-09	ALL-4	Treml2
Unc93b1.6	1.40E-13	0.378369124	0.995	0.974	2.04E-09	ALL-4	Unc93b1
Tmsb10.11	2.04E-13	-1.095588805	0.538	0.515	2.98E-09	ALL-4	Tmsb10
Pycard.11	2.40E-13	0.435775338	0.952	0.916	3.50E-09	ALL-4	Pycard
C1qb.12	2.90E-13	0.497140562	1	0.994	4.24E-09	ALL-4	C1qb
Clec2d.8	2.98E-13	0.447687153	0.457	0.245	4.35E-09	ALL-4	Clec2d
Ccdc86.7	3.22E-13	0.389907648	0.538	0.303	4.69E-09	ALL-4	Ccdc86
Lyz2.13	3.23E-13	-1.468809253	0.89	0.789	4.71E-09	ALL-4	Lyz2
Sppl2a.4	3.47E-13	0.410064582	0.719	0.607	5.07E-09	ALL-4	Sppl2a
Fgl2.3	4.49E-13	0.468484603	0.352	0.122	6.55E-09	ALL-4	Fgl2
C1qc.11	4.65E-13	0.512228611	1	0.979	6.79E-09	ALL-4	C1qc
Itgam.7	4.75E-13	0.459548772	0.9	0.81	6.93E-09	ALL-4	Itgam
Mpeg1.9	4.77E-13	0.510225772	0.981	0.91	6.97E-09	ALL-4	Mpeg1
Tent5a.2	6.79E-13	0.494485334	0.771	0.574	9.91E-09	ALL-4	Tent5a
Zbp1.1	8.16E-13	0.539111663	0.4	0.083	1.19E-08	ALL-4	Zbp1
Ctss.10	8.47E-13	0.377048235	1	0.996	1.24E-08	ALL-4	Ctss
Ctsl.11	1.04E-12	0.47098887	1	0.965	1.51E-08	ALL-4	Ctsl
Tapbp.6	1.11E-12	0.418476107	0.81	0.642	1.62E-08	ALL-4	Tapbp
Apobec3.7	1.25E-12	0.422198263	0.824	0.649	1.82E-08	ALL-4	Apobec3
Psme1.6	1.61E-12	0.496009807	0.876	0.698	2.35E-08	ALL-4	Psme1
C1qa.11	1.98E-12	0.489790882	1	0.996	2.89E-08	ALL-4	C1qa
Tlr3.2	2.78E-12	0.355369725	0.495	0.3	4.06E-08	ALL-4	Tlr3
Fcgr2b.12	1.04E-11	0.404510774	0.833	0.697	1.52E-07	ALL-4	Fcgr2b
Epsti1.8	1.44E-11	0.438258261	0.595	0.343	2.10E-07	ALL-4	Epsti1
Pld4.6	2.08E-11	0.377285092	0.976	0.944	3.04E-07	ALL-4	Pld4
Aif1.13	2.47E-11	0.43144305	0.971	0.919	3.61E-07	ALL-4	Aif1
Uba7.1	3.03E-11	0.272277575	0.348	0.181	4.43E-07	ALL-4	Uba7
Lacc1.6	3.70E-11	0.374208243	0.648	0.479	5.40E-07	ALL-4	Lacc1
Hexa.10	9.04E-11	0.383839423	0.995	0.98	1.32E-06	ALL-4	Hexa
Timp2.10	1.04E-10	0.477378351	0.943	0.856	1.52E-06	ALL-4	Timp2
Laptm5.11	1.63E-10	0.312260524	1	0.999	2.39E-06	ALL-4	Laptm5
Ctsh.9	1.91E-10	0.367671261	1	0.976	2.78E-06	ALL-4	Ctsh
Slfn2.7	2.71E-10	0.754103708	0.852	0.373	3.96E-06	ALL-4	Slfn2
Gbp7.3	4.22E-10	0.333275954	0.505	0.371	6.16E-06	ALL-4	Gbp7
mt-Cytb.8	5.45E-10	0.403258061	1	0.996	7.95E-06	ALL-4	mt-Cytb
Scamp2.10	6.13E-10	0.342277118	0.971	0.941	8.94E-06	ALL-4	Scamp2
Frmd4a.11	7.01E-10	0.3873732	0.957	0.855	1.02E-05	ALL-4	Frmd4a
Evl.2	7.96E-10	0.336079143	0.824	0.7	1.16E-05	ALL-4	Evl
Stard3.4	1.15E-09	0.315215763	0.71	0.587	1.68E-05	ALL-4	Stard3
Dnajc13.3	1.17E-09	0.31814863	0.448	0.317	1.71E-05	ALL-4	Dnajc13
Rpl10a.11	1.19E-09	0.446963344	0.986	0.962	1.74E-05	ALL-4	Rpl10a
Gns.5	1.23E-09	0.356272074	0.862	0.797	1.80E-05	ALL-4	Gns
Fxyd5.6	1.28E-09	-1.200875267	0.31	0.275	1.87E-05	ALL-4	Fxyd5
B2m.8	1.85E-09	0.410303661	0.99	0.961	2.70E-05	ALL-4	B2m
Ctsz.15	1.92E-09	0.42042577	1	0.991	2.80E-05	ALL-4	Ctsz
Trim25.3	2.50E-09	0.276651671	0.319	0.141	3.64E-05	ALL-4	Trim25
Epb41l2.11	2.64E-09	0.376745539	0.99	0.925	3.86E-05	ALL-4	Epb41l2
Morc3.3	3.14E-09	0.304603795	0.638	0.47	4.58E-05	ALL-4	Morc3
Csf1r.12	3.68E-09	0.341177253	1	0.983	5.37E-05	ALL-4	Csf1r
Fcgr3.8	4.35E-09	0.303167836	1	0.959	6.35E-05	ALL-4	Fcgr3
Bsg.10	4.60E-09	0.345879277	0.938	0.938	6.71E-05	ALL-4	Bsg
Ifit1	4.76E-09	0.655032428	0.3	0.028	6.96E-05	ALL-4	Ifit1
Fgd2.8	5.33E-09	0.335802684	0.833	0.727	7.78E-05	ALL-4	Fgd2
Ophn1.7	5.42E-09	0.35651124	0.852	0.741	7.91E-05	ALL-4	Ophn1
Lair1.12	7.70E-09	0.34507173	0.967	0.9	0.000112456	ALL-4	Lair1
Psmb10.6	7.99E-09	0.331004651	0.7	0.531	0.000116629	ALL-4	Psmb10
Rnpep.8	9.28E-09	0.333722056	0.795	0.683	0.000135495	ALL-4	Rnpep
1600014C10Rik.2	1.24E-08	0.260064869	0.381	0.219	0.000180786	ALL-4	1600014C10Rik
Rtcb.8	1.27E-08	0.3487362	0.629	0.479	0.000185721	ALL-4	Rtcb
Nrp1.8	1.28E-08	0.375053869	0.667	0.556	0.000186699	ALL-4	Nrp1
Plin2.8	1.37E-08	-0.945816688	0.348	0.308	0.000200462	ALL-4	Plin2
Os9.6	1.49E-08	0.320685392	0.81	0.696	0.000217361	ALL-4	Os9
Capza2.9	1.64E-08	0.293700822	0.981	0.96	0.000238764	ALL-4	Capza2
Naglu.12	1.66E-08	0.362512874	0.638	0.484	0.000241802	ALL-4	Naglu
mt-Co3.10	1.95E-08	0.370217862	1	0.999	0.000284653	ALL-4	mt-Co3
Il18.1	2.67E-08	0.252184218	0.39	0.255	0.000389588	ALL-4	Il18
Tmem50a.9	2.86E-08	0.286624339	0.962	0.921	0.000418031	ALL-4	Tmem50a
Rsad2	3.17E-08	0.771464688	0.29	0.027	0.000462635	ALL-4	Rsad2
Sparc.15	3.50E-08	0.446462121	1	0.928	0.00051023	ALL-4	Sparc
Tspo.9	3.54E-08	0.583589145	0.814	0.605	0.000516191	ALL-4	Tspo
Ntpcr.9	4.02E-08	0.301458349	0.833	0.708	0.000587453	ALL-4	Ntpcr
mt-Co2.10	4.38E-08	0.369248523	1	0.997	0.00063944	ALL-4	mt-Co2
Marcks.10	4.84E-08	0.326598917	1	0.974	0.000706064	ALL-4	Marcks
Arsb.7	5.24E-08	0.344856414	0.543	0.409	0.000765453	ALL-4	Arsb
Irf8.7	5.34E-08	0.344164509	0.99	0.929	0.00077972	ALL-4	Irf8
Abcc5.5	5.71E-08	0.288161315	0.614	0.457	0.000833819	ALL-4	Abcc5
Pnpla7.2	6.41E-08	0.286238907	0.552	0.426	0.000935331	ALL-4	Pnpla7
Lsp1.11	6.86E-08	-0.652697636	0.21	0.259	0.001000761	ALL-4	Lsp1
Ddost.10	7.21E-08	0.339728714	0.795	0.752	0.001052952	ALL-4	Ddost
Shisa5.7	8.48E-08	0.390900831	0.895	0.715	0.001237228	ALL-4	Shisa5
Tmem176a.10	9.91E-08	0.374297085	0.9	0.789	0.001446862	ALL-4	Tmem176a
Tagln2.13	1.04E-07	-0.61591794	0.338	0.387	0.001524761	ALL-4	Tagln2
Hsp90b1.11	1.05E-07	0.310708047	0.995	0.982	0.001528009	ALL-4	Hsp90b1
March5.2	1.20E-07	0.268239814	0.457	0.353	0.001757828	ALL-4	Mar-05
Olfml3.12	1.21E-07	0.39419616	1	0.935	0.001771257	ALL-4	Olfml3
P4ha1.10	1.28E-07	0.302402375	0.795	0.693	0.001872042	ALL-4	P4ha1
Lamp2.11	1.35E-07	0.299599292	0.933	0.895	0.001968965	ALL-4	Lamp2
Hmox2.7	1.54E-07	0.287477468	0.729	0.653	0.002245624	ALL-4	Hmox2
mt-Co1.10	1.59E-07	0.368429889	0.995	0.996	0.002319999	ALL-4	mt-Co1
Ppm1h.3	1.82E-07	0.26353012	0.51	0.378	0.002652464	ALL-4	Ppm1h
Npnt.2	1.82E-07	0.318184199	0.39	0.231	0.002660755	ALL-4	Npnt
Trim56.1	1.88E-07	0.259827048	0.367	0.271	0.002743324	ALL-4	Trim56
Ehd4.8	1.91E-07	0.325571844	0.729	0.663	0.002783239	ALL-4	Ehd4
Slfn5.2	1.96E-07	0.732108138	0.548	0.112	0.002861189	ALL-4	Slfn5
Cacna1d.3	2.12E-07	0.279064493	0.448	0.287	0.003088984	ALL-4	Cacna1d
Mgat1.5	2.23E-07	0.275255064	0.586	0.518	0.003255203	ALL-4	Mgat1
St6galnac4.6	2.34E-07	0.274439776	0.676	0.552	0.003421664	ALL-4	St6galnac4
Hmox1.8	2.43E-07	-0.666418967	0.281	0.301	0.003543651	ALL-4	Hmox1
Ifi27l2a.7	2.55E-07	1.154741866	0.752	0.299	0.003725519	ALL-4	Ifi27l2a
Cd180.12	2.72E-07	0.420119893	0.748	0.599	0.003972575	ALL-4	Cd180
Sat1.5	3.26E-07	0.290187564	0.962	0.932	0.004754328	ALL-4	Sat1
P2ry6.9	3.30E-07	0.267870307	0.943	0.905	0.004812928	ALL-4	P2ry6
Sema4d.3	3.79E-07	0.280960424	0.6	0.489	0.005532513	ALL-4	Sema4d
Prdx6.7	3.90E-07	-0.46617061	0.248	0.305	0.005695002	ALL-4	Prdx6
Orai1.7	4.26E-07	0.26961385	0.829	0.766	0.006222146	ALL-4	Orai1
Itga6.8	4.68E-07	0.317758843	0.833	0.691	0.006827101	ALL-4	Itga6
Fyb.7	4.79E-07	0.274083484	0.933	0.899	0.006999211	ALL-4	Fyb
Ctsb.11	5.57E-07	0.398861166	1	0.995	0.008126921	ALL-4	Ctsb
Ctsd.13	5.62E-07	0.377482474	1	0.999	0.008205927	ALL-4	Ctsd
H3f3a.10	7.03E-07	-0.45012886	0.895	0.926	0.010266934	ALL-4	H3f3a
Ifi209.2	7.13E-07	0.469948172	0.357	0.102	0.010409132	ALL-4	Ifi209
Frmd4b.8	7.79E-07	0.285214312	0.824	0.749	0.011376437	ALL-4	Frmd4b
Ccnl1.4	8.13E-07	0.266967332	0.633	0.511	0.011861682	ALL-4	Ccnl1
Cryba4.4	1.06E-06	0.275270498	0.543	0.39	0.015441208	ALL-4	Cryba4
Slc29a3.7	1.28E-06	0.279472368	0.881	0.825	0.018730019	ALL-4	Slc29a3
Erp29.12	1.33E-06	0.274597614	0.986	0.958	0.019445463	ALL-4	Erp29
mt-Atp6.11	1.67E-06	0.319948452	1	0.997	0.024375058	ALL-4	mt-Atp6
Rpl12.11	1.95E-06	0.343412346	0.99	0.95	0.028525429	ALL-4	Rpl12
Fuca1.8	1.99E-06	0.28541123	0.8	0.697	0.029054746	ALL-4	Fuca1
Eif1.9	2.05E-06	-0.326437	0.967	0.982	0.029954412	ALL-4	Eif1
Evi2a.8	2.09E-06	0.298659715	0.843	0.758	0.030524638	ALL-4	Evi2a
Calm2.8	2.23E-06	-0.291024145	0.938	0.946	0.032538889	ALL-4	Calm2
Man2b1.10	2.34E-06	0.262094448	0.976	0.968	0.034212432	ALL-4	Man2b1
Smpdl3a.7	2.71E-06	-0.44738741	0.257	0.288	0.039508298	ALL-4	Smpdl3a
Tcf4.8	2.75E-06	0.2935291	0.833	0.747	0.040128238	ALL-4	Tcf4
mt-Nd5.8	2.85E-06	0.319705939	0.79	0.712	0.041662626	ALL-4	mt-Nd5
Nucb1.9	3.33E-06	0.258488398	0.748	0.57	0.048605701	ALL-4	Nucb1
Cd37.9	4.03E-06	0.267318423	0.962	0.921	0.058869468	ALL-4	Cd37
Cd33.8	4.20E-06	0.297886894	0.867	0.738	0.061299599	ALL-4	Cd33
Abca1.7	5.02E-06	0.30092512	0.71	0.597	0.073227444	ALL-4	Abca1
Ifitm2.4	5.17E-06	-1.102813668	0.3	0.223	0.075526434	ALL-4	Ifitm2
Axl.1	5.60E-06	0.311856397	0.286	0.072	0.081794827	ALL-4	Axl
Ccni.5	6.00E-06	0.274170681	0.776	0.66	0.087611931	ALL-4	Ccni
Pdia3.12	6.09E-06	0.264005092	0.971	0.948	0.088936841	ALL-4	Pdia3
Kctd12.10	6.38E-06	0.278668684	0.986	0.91	0.093195753	ALL-4	Kctd12
Cd81.12	6.65E-06	0.310713915	1	0.96	0.09708763	ALL-4	Cd81
Smad7.9	7.43E-06	0.270716003	0.7	0.622	0.108405913	ALL-4	Smad7
Bin1.11	1.09E-05	0.261408393	0.986	0.95	0.159280992	ALL-4	Bin1
Rps12.11	1.18E-05	0.282154325	1	0.996	0.171997071	ALL-4	Rps12
H2-K1.11	1.20E-05	0.387910992	0.971	0.89	0.175262732	ALL-4	H2-K1
Calr.14	1.27E-05	0.286392393	0.981	0.98	0.18490425	ALL-4	Calr
Prdx4.9	1.28E-05	0.288576052	0.462	0.367	0.186792562	ALL-4	Prdx4
Tmem86a.8	1.31E-05	0.27783534	0.843	0.765	0.191717948	ALL-4	Tmem86a
Psmb9.8	1.50E-05	0.256542775	0.51	0.355	0.218359382	ALL-4	Psmb9
Camk2d.6	1.56E-05	0.251694311	0.648	0.584	0.22836531	ALL-4	Camk2d
Clta.8	1.61E-05	0.250020472	0.967	0.973	0.235676723	ALL-4	Clta
Pou2f2.9	1.69E-05	0.257375267	0.957	0.887	0.246620367	ALL-4	Pou2f2
Psme2.8	1.96E-05	0.295291015	0.752	0.59	0.28555206	ALL-4	Psme2
Ptms.12	2.51E-05	0.309260501	0.824	0.818	0.366400907	ALL-4	Ptms
Gusb.11	2.66E-05	0.291740492	0.905	0.841	0.388777708	ALL-4	Gusb
Npc2.8	2.69E-05	0.290278944	0.986	0.975	0.392118309	ALL-4	Npc2
Plxnb2.6	2.72E-05	0.251919266	0.776	0.676	0.396973324	ALL-4	Plxnb2
Srgap2.10	2.73E-05	0.261815829	0.962	0.859	0.398530477	ALL-4	Srgap2
Lgmn.12	2.74E-05	0.263972505	1	0.982	0.399933236	ALL-4	Lgmn
Macf1.9	3.12E-05	0.271392053	0.871	0.825	0.455072882	ALL-4	Macf1
Fcrls.11	3.18E-05	0.332207866	1	0.942	0.464128715	ALL-4	Fcrls
Cstb.6	3.43E-05	-0.55571595	0.433	0.408	0.500822776	ALL-4	Cstb
Selenop.9	3.56E-05	0.273743977	0.99	0.966	0.519361027	ALL-4	Selenop
Ldhb.10	3.65E-05	0.305943758	0.91	0.809	0.532553922	ALL-4	Ldhb
Dst.9	4.03E-05	0.281094065	0.729	0.643	0.588217779	ALL-4	Dst
Rpl32.11	4.20E-05	0.294567356	0.995	0.987	0.61261533	ALL-4	Rpl32
Mef2c.11	4.83E-05	0.255139721	0.986	0.931	0.7048993	ALL-4	Mef2c
Cd63.12	4.99E-05	0.368401341	0.957	0.856	0.728465556	ALL-4	Cd63
Rpl27a.11	6.45E-05	0.253676833	1	0.997	0.942106187	ALL-4	Rpl27a
Bag1.8	6.56E-05	0.278540619	0.705	0.569	0.957347649	ALL-4	Bag1
Ctsa.10	6.57E-05	0.258056336	1	0.965	0.959285935	ALL-4	Ctsa
Cd72.3	9.39E-05	0.479913744	0.386	0.152	1	ALL-4	Cd72
Cx3cr1.14	9.54E-05	0.255922521	1	0.962	1	ALL-4	Cx3cr1
Ighm.8	0.000102069	0.276537411	0.781	0.656	1	ALL-4	Ighm
Aprt.5	0.000121304	-0.406991856	0.381	0.349	1	ALL-4	Aprt
Rpl3.11	0.000129883	0.258417285	0.976	0.976	1	ALL-4	Rpl3
Txn1.10	0.000138145	-0.310056378	0.243	0.318	1	ALL-4	Txn1
Rpl41.13	0.000197379	0.281618885	1	0.992	1	ALL-4	Rpl41
Ifi207.1	0.000242487	0.452505007	0.395	0.123	1	ALL-4	Ifi207
Cd83.8	0.000259529	0.288342942	0.548	0.379	1	ALL-4	Cd83
Pitpna.5	0.000263955	-0.350752599	0.614	0.599	1	ALL-4	Pitpna
Rps2.12	0.000308741	0.263514259	0.981	0.977	1	ALL-4	Rps2
Ninj1.6	0.000461143	-0.254689025	0.376	0.453	1	ALL-4	Ninj1
Rps18.11	0.000532187	0.253530456	0.976	0.935	1	ALL-4	Rps18
Lag3.12	0.000556726	0.276118363	0.852	0.737	1	ALL-4	Lag3
Atox1.8	0.00057366	-0.371133166	0.795	0.759	1	ALL-4	Atox1
Dynll1.9	0.000587074	-0.295542918	0.7	0.728	1	ALL-4	Dynll1
Gpr84.9	0.00064078	0.268311803	0.524	0.451	1	ALL-4	Gpr84
C3ar1.10	0.000666525	0.250577724	0.767	0.648	1	ALL-4	C3ar1
Cebpb.8	0.000697803	-0.295875612	0.519	0.562	1	ALL-4	Cebpb
Hmgb2.9	0.000746174	-0.301577433	0.248	0.263	1	ALL-4	Hmgb2
Alox5ap.9	0.000811427	-0.283648776	0.838	0.849	1	ALL-4	Alox5ap
Fth1.9	0.000848189	-0.391861778	1	0.999	1	ALL-4	Fth1
Samhd1.9	0.000868571	0.27278779	0.619	0.406	1	ALL-4	Samhd1
Srgn.9	0.00088246	-0.358329317	0.79	0.741	1	ALL-4	Srgn
C5ar1.9	0.002454166	-0.311782127	0.533	0.528	1	ALL-4	C5ar1
Syngr1.13	0.002461527	0.260424894	0.89	0.795	1	ALL-4	Syngr1
Ftl1.8	0.002965536	-0.380470355	1	0.999	1	ALL-4	Ftl1
Ccl6.7	0.003127118	-0.339397053	0.505	0.491	1	ALL-4	Ccl6
Sem1.7	0.003355935	-0.259283731	0.676	0.666	1	ALL-4	Sem1
Anxa5.5	0.00365976	-0.314816794	0.281	0.27	1	ALL-4	Anxa5
Tpt1.10	0.008263716	-0.253918651	1	0.998	1	ALL-4	Tpt1
Gusb.12	1.71E-104	1.785622428	0.994	0.839	2.50E-100	ALL-5	Gusb
Ctsz.16	1.82E-100	1.695454399	1	0.991	2.65E-96	ALL-5	Ctsz
Mt1.7	3.77E-97	2.540902378	0.975	0.509	5.50E-93	ALL-5	Mt1
Cd63.13	9.82E-93	2.362593193	1	0.855	1.43E-88	ALL-5	Cd63
Ctsd.14	1.87E-90	1.822608321	1	0.999	2.73E-86	ALL-5	Ctsd
Ctsb.12	3.31E-90	2.010152672	1	0.995	4.83E-86	ALL-5	Ctsb
Tmsb4x.10	3.10E-85	1.46798424	1	1	4.52E-81	ALL-5	Tmsb4x
Calr.15	7.37E-85	1.645909984	1	0.979	1.08E-80	ALL-5	Calr
Glmp.8	1.67E-80	1.23880693	0.968	0.75	2.43E-76	ALL-5	Glmp
Grn.12	6.57E-77	1.534119068	1	0.983	9.59E-73	ALL-5	Grn
Lrpap1.10	1.91E-76	1.317826644	0.937	0.621	2.79E-72	ALL-5	Lrpap1
Fcer1g.10	5.58E-75	1.252737994	1	0.992	8.15E-71	ALL-5	Fcer1g
Gapdh.9	4.95E-74	1.956516504	1	0.956	7.23E-70	ALL-5	Gapdh
Ctsl.12	2.18E-72	1.517606831	1	0.966	3.18E-68	ALL-5	Ctsl
Ftl1.9	3.59E-72	2.227585794	1	0.999	5.24E-68	ALL-5	Ftl1
Cfl1.11	2.32E-71	1.598583694	1	0.966	3.39E-67	ALL-5	Cfl1
Ctsa.11	7.16E-71	1.268180962	1	0.966	1.05E-66	ALL-5	Ctsa
Cotl1.10	9.99E-68	1.553910924	1	0.897	1.46E-63	ALL-5	Cotl1
Actb.9	1.66E-65	1.377313922	1	1	2.43E-61	ALL-5	Actb
Clta.9	4.49E-64	1.151364067	1	0.972	6.55E-60	ALL-5	Clta
C3ar1.11	9.02E-63	1.452875673	0.949	0.643	1.32E-58	ALL-5	C3ar1
mt-Co3.11	1.31E-62	1.407966931	1	0.999	1.91E-58	ALL-5	mt-Co3
Erp29.13	3.01E-62	1.111668761	0.994	0.958	4.40E-58	ALL-5	Erp29
Gng5.9	5.60E-62	1.409211869	1	0.862	8.18E-58	ALL-5	Gng5
Stab1.7	7.85E-62	1.309465533	0.937	0.708	1.15E-57	ALL-5	Stab1
Timp2.11	8.25E-62	1.336706178	0.975	0.856	1.20E-57	ALL-5	Timp2
Cd68.14	3.34E-60	1.371044268	1	0.942	4.88E-56	ALL-5	Cd68
Cela1.1	3.55E-60	0.626305668	0.424	0.045	5.19E-56	ALL-5	Cela1
Akr1b3.6	4.95E-60	1.081964643	0.892	0.487	7.23E-56	ALL-5	Akr1b3
Pdia3.13	6.00E-59	1.197982966	1	0.947	8.76E-55	ALL-5	Pdia3
Ppia.13	8.37E-59	1.3016881	1	0.986	1.22E-54	ALL-5	Ppia
Gas6.7	1.29E-58	1.370562226	0.899	0.472	1.88E-54	ALL-5	Gas6
Atp6v0c.10	2.71E-58	1.434233788	1	0.971	3.96E-54	ALL-5	Atp6v0c
Rps2.13	2.97E-58	1.598605047	1	0.976	4.33E-54	ALL-5	Rps2
Ssr2.9	4.73E-58	1.105310225	0.867	0.592	6.90E-54	ALL-5	Ssr2
Cyba.7	5.46E-58	1.206071117	1	0.993	7.97E-54	ALL-5	Cyba
Hsp90b1.12	7.36E-58	1.227277874	1	0.982	1.07E-53	ALL-5	Hsp90b1
Hspa5.12	1.51E-57	1.435115704	1	0.962	2.20E-53	ALL-5	Hspa5
Tlr2.11	1.80E-57	1.412604118	0.835	0.471	2.63E-53	ALL-5	Tlr2
Cox4i1.11	6.71E-57	1.354331688	1	0.908	9.80E-53	ALL-5	Cox4i1
Mydgf.10	7.91E-57	1.047006619	0.873	0.576	1.15E-52	ALL-5	Mydgf
mt-Cytb.9	1.07E-56	1.30469888	1	0.996	1.56E-52	ALL-5	mt-Cytb
Fcrls.12	1.19E-56	1.488278541	1	0.943	1.74E-52	ALL-5	Fcrls
Ucp2.9	1.47E-56	1.549879867	1	0.876	2.14E-52	ALL-5	Ucp2
Hmox1.9	2.20E-56	3.111028504	0.747	0.287	3.20E-52	ALL-5	Hmox1
Rpl12.12	9.68E-55	1.383186995	1	0.951	1.41E-50	ALL-5	Rpl12
Ssr4.11	1.28E-54	1.144862908	0.994	0.894	1.87E-50	ALL-5	Ssr4
Psmb6.7	2.38E-54	1.154091125	0.93	0.6	3.48E-50	ALL-5	Psmb6
Ptms.13	2.57E-53	1.271656205	0.975	0.813	3.75E-49	ALL-5	Ptms
Atp13a2.7	2.62E-53	1.025126529	0.854	0.466	3.82E-49	ALL-5	Atp13a2
Adgre1.8	4.61E-53	1.11037061	0.949	0.718	6.73E-49	ALL-5	Adgre1
mt-Atp6.12	7.03E-53	1.315287919	1	0.997	1.03E-48	ALL-5	mt-Atp6
Lamp1.10	1.32E-52	1.096636723	1	0.986	1.93E-48	ALL-5	Lamp1
mt-Co2.11	1.50E-52	1.330073626	1	0.997	2.19E-48	ALL-5	mt-Co2
Bcl2a1b.8	4.37E-52	1.213070312	0.949	0.638	6.37E-48	ALL-5	Bcl2a1b
Uqcr11.8	5.07E-52	1.173286061	0.937	0.64	7.40E-48	ALL-5	Uqcr11
Fth1.10	3.45E-51	1.76766823	1	0.999	5.04E-47	ALL-5	Fth1
Fuca1.9	3.60E-51	0.951770569	0.93	0.694	5.25E-47	ALL-5	Fuca1
Oaz1.11	4.50E-51	1.084772066	0.994	0.939	6.56E-47	ALL-5	Oaz1
Cndp2.6	9.22E-51	1.199356102	0.968	0.561	1.35E-46	ALL-5	Cndp2
Atp6v0b.6	1.05E-50	0.788222776	1	0.989	1.53E-46	ALL-5	Atp6v0b
Tyrobp.8	1.48E-50	1.063559867	1	0.995	2.16E-46	ALL-5	Tyrobp
Rpl41.14	1.53E-50	1.551223174	1	0.992	2.24E-46	ALL-5	Rpl41
Fkbp2.12	2.87E-50	1.062611296	0.937	0.672	4.18E-46	ALL-5	Fkbp2
Tmem256.9	3.85E-50	1.205883663	0.918	0.482	5.62E-46	ALL-5	Tmem256
Pkm.8	8.31E-50	1.84480779	0.987	0.741	1.21E-45	ALL-5	Pkm
mt-Nd1.11	9.53E-50	1.2579839	0.987	0.983	1.39E-45	ALL-5	mt-Nd1
Bsg.11	1.68E-49	0.988280829	0.994	0.936	2.46E-45	ALL-5	Bsg
Rps17.10	3.34E-49	1.211933649	0.981	0.793	4.87E-45	ALL-5	Rps17
Rrbp1.13	1.56E-48	0.935258751	0.994	0.982	2.28E-44	ALL-5	Rrbp1
Abhd12.10	2.11E-48	1.021369707	0.994	0.931	3.09E-44	ALL-5	Abhd12
Ppib.9	3.02E-48	1.02207241	1	0.88	4.41E-44	ALL-5	Ppib
Atp5g2.11	6.57E-48	1.091838754	0.987	0.825	9.59E-44	ALL-5	Atp5g2
Pld3.5	1.10E-47	1.17067437	0.797	0.448	1.60E-43	ALL-5	Pld3
Reep5.9	1.25E-47	1.020987215	0.956	0.805	1.83E-43	ALL-5	Reep5
Hexa.11	1.80E-47	1.000744544	1	0.98	2.63E-43	ALL-5	Hexa
Atp5j.8	2.98E-47	1.095130836	0.981	0.717	4.35E-43	ALL-5	Atp5j
Rplp1.12	7.85E-47	0.951290537	1	0.999	1.15E-42	ALL-5	Rplp1
Swi5.10	1.22E-46	1.038054431	0.854	0.56	1.79E-42	ALL-5	Swi5
Ndufa13.7	1.86E-46	1.087631618	0.956	0.716	2.72E-42	ALL-5	Ndufa13
Syngr1.14	2.71E-46	1.295758564	0.962	0.793	3.95E-42	ALL-5	Syngr1
Rps12.12	9.35E-46	1.173723658	1	0.996	1.37E-41	ALL-5	Rps12
Uqcr10.10	1.01E-45	1.154418135	0.886	0.531	1.48E-41	ALL-5	Uqcr10
Rhoa.9	1.19E-45	0.973562341	0.994	0.929	1.74E-41	ALL-5	Rhoa
Ctsc.13	1.40E-45	1.094407292	1	0.926	2.04E-41	ALL-5	Ctsc
Rpl10a.12	1.46E-45	1.31867388	1	0.961	2.12E-41	ALL-5	Rpl10a
Rab5if.9	1.87E-45	1.013066951	0.937	0.601	2.72E-41	ALL-5	Rab5if
Uqcrq.8	1.93E-45	1.195786537	0.905	0.612	2.82E-41	ALL-5	Uqcrq
Eif5a.11	2.29E-45	1.198450541	0.987	0.755	3.34E-41	ALL-5	Eif5a
Uqcc2.6	2.83E-45	0.958203018	0.804	0.408	4.13E-41	ALL-5	Uqcc2
Bag1.9	3.79E-45	1.127656477	0.88	0.565	5.54E-41	ALL-5	Bag1
Plek.10	6.93E-45	1.081768844	0.949	0.625	1.01E-40	ALL-5	Plek
C1qa.12	1.33E-44	1.169901863	1	0.996	1.95E-40	ALL-5	C1qa
Ckb.10	1.53E-44	1.057244054	0.994	0.907	2.24E-40	ALL-5	Ckb
Ppp1r14b.8	2.35E-44	0.968857387	0.943	0.694	3.43E-40	ALL-5	Ppp1r14b
Naglu.13	2.53E-44	0.971024863	0.81	0.48	3.69E-40	ALL-5	Naglu
Serf2.8	4.77E-44	1.301685649	1	0.937	6.97E-40	ALL-5	Serf2
Pebp1.7	4.96E-44	0.937905247	0.949	0.73	7.25E-40	ALL-5	Pebp1
Ddost.11	6.59E-44	0.979174006	0.968	0.747	9.62E-40	ALL-5	Ddost
Camk1.10	6.89E-44	0.878728042	0.987	0.878	1.01E-39	ALL-5	Camk1
Cox6a1.9	9.30E-44	1.099125898	0.943	0.522	1.36E-39	ALL-5	Cox6a1
Cpd.6	1.43E-43	1.285284517	0.722	0.222	2.09E-39	ALL-5	Cpd
Rps8.12	3.16E-43	1.262663731	1	0.996	4.61E-39	ALL-5	Rps8
Vcp.13	6.55E-43	0.971783845	0.943	0.763	9.56E-39	ALL-5	Vcp
Cox6b1.8	8.74E-43	1.210371369	0.975	0.687	1.28E-38	ALL-5	Cox6b1
Rps25.9	9.18E-43	1.1547759	1	0.914	1.34E-38	ALL-5	Rps25
Ap2m1.5	9.68E-43	0.938430887	0.873	0.529	1.41E-38	ALL-5	Ap2m1
Vps13c.4	1.65E-42	0.959153442	0.734	0.286	2.40E-38	ALL-5	Vps13c
Gabarap.9	1.69E-42	1.160935108	0.994	0.915	2.47E-38	ALL-5	Gabarap
Mpeg1.10	2.18E-42	1.10284462	0.981	0.91	3.18E-38	ALL-5	Mpeg1
Scarb2.8	2.28E-42	0.943230732	0.892	0.678	3.33E-38	ALL-5	Scarb2
Rpl26.9	4.16E-42	1.193926392	1	0.98	6.07E-38	ALL-5	Rpl26
Atpif1.12	5.09E-42	0.993701852	0.949	0.728	7.43E-38	ALL-5	Atpif1
Rpl27a.12	8.44E-42	1.107611749	1	0.997	1.23E-37	ALL-5	Rpl27a
Atp5j2.10	1.58E-41	1.120338757	0.962	0.751	2.30E-37	ALL-5	Atp5j2
mt-Co1.11	1.78E-41	1.225037735	1	0.995	2.60E-37	ALL-5	mt-Co1
Ly86.14	1.91E-41	1.120669029	1	0.974	2.79E-37	ALL-5	Ly86
Tecr.7	1.92E-41	0.819706376	0.962	0.64	2.80E-37	ALL-5	Tecr
Mif.9	2.63E-41	1.601438369	0.905	0.503	3.84E-37	ALL-5	Mif
Ndufa4.9	3.00E-41	0.990321494	0.943	0.721	4.38E-37	ALL-5	Ndufa4
Mt2	5.84E-41	0.716687447	0.278	0.017	8.53E-37	ALL-5	Mt2
Canx.10	5.99E-41	0.948230306	0.968	0.845	8.74E-37	ALL-5	Canx
Dpm3.7	6.01E-41	0.838704006	0.772	0.454	8.77E-37	ALL-5	Dpm3
Ndufa12.9	6.55E-41	0.905807178	0.797	0.399	9.57E-37	ALL-5	Ndufa12
Elob.11	1.07E-40	1.1807013	0.968	0.704	1.57E-36	ALL-5	Elob
Arpc3.7	1.27E-40	1.092225839	1	0.846	1.85E-36	ALL-5	Arpc3
Ndufs5.7	1.52E-40	0.90694746	0.804	0.483	2.22E-36	ALL-5	Ndufs5
Ctsh.10	2.00E-40	0.93656178	0.994	0.976	2.92E-36	ALL-5	Ctsh
Rplp2.12	2.18E-40	1.187192492	1	0.968	3.18E-36	ALL-5	Rplp2
Tmed3.11	3.27E-40	0.905604667	0.949	0.73	4.78E-36	ALL-5	Tmed3
Atp5a1.8	3.40E-40	0.950526503	0.975	0.763	4.96E-36	ALL-5	Atp5a1
mt-Nd4.10	3.71E-40	1.052343333	0.994	0.994	5.42E-36	ALL-5	mt-Nd4
Dad1.9	4.50E-40	0.898376712	0.943	0.771	6.57E-36	ALL-5	Dad1
Eef1g.11	4.56E-40	1.163047543	0.962	0.627	6.66E-36	ALL-5	Eef1g
Rpl5.10	6.25E-40	0.997981661	0.994	0.941	9.12E-36	ALL-5	Rpl5
Pdia6.10	6.57E-40	1.057330293	0.987	0.9	9.60E-36	ALL-5	Pdia6
C1qb.13	7.73E-40	1.114448627	1	0.994	1.13E-35	ALL-5	C1qb
Rpl3.12	7.77E-40	1.099448953	1	0.975	1.13E-35	ALL-5	Rpl3
Prdx1.7	1.22E-39	1.593058159	0.987	0.755	1.78E-35	ALL-5	Prdx1
Slc25a3.6	1.29E-39	1.001092522	0.981	0.827	1.88E-35	ALL-5	Slc25a3
Akr1a1.9	1.31E-39	1.278106419	0.981	0.747	1.91E-35	ALL-5	Akr1a1
Atp5b.10	1.48E-39	1.022409623	0.962	0.737	2.16E-35	ALL-5	Atp5b
C1qc.12	2.27E-39	1.101170997	1	0.98	3.31E-35	ALL-5	C1qc
Park7.8	2.47E-39	0.890657367	0.918	0.653	3.61E-35	ALL-5	Park7
Cox8a.11	2.54E-39	1.121732683	0.994	0.862	3.70E-35	ALL-5	Cox8a
Edem1.13	2.56E-39	0.956317682	0.867	0.545	3.73E-35	ALL-5	Edem1
Lgals9.10	3.45E-39	0.988455144	0.911	0.603	5.04E-35	ALL-5	Lgals9
Clptm1l.4	3.78E-39	0.750259106	0.759	0.468	5.51E-35	ALL-5	Clptm1l
Ndufa2.8	3.84E-39	1.036072586	0.918	0.635	5.60E-35	ALL-5	Ndufa2
Gba.7	3.87E-39	0.833391864	0.728	0.305	5.65E-35	ALL-5	Gba
Rhoc.4	4.22E-39	0.783490997	0.595	0.194	6.16E-35	ALL-5	Rhoc
Prdx4.10	5.02E-39	1.061832219	0.81	0.357	7.33E-35	ALL-5	Prdx4
Sec11c.8	5.85E-39	0.801423272	0.937	0.789	8.54E-35	ALL-5	Sec11c
Speg.1	6.32E-39	0.568847156	0.475	0.104	9.23E-35	ALL-5	Speg
Eif4a1.11	6.56E-39	1.094329585	0.994	0.885	9.58E-35	ALL-5	Eif4a1
Rpl32.12	1.15E-38	1.243656869	1	0.987	1.67E-34	ALL-5	Rpl32
Rps23.13	1.28E-38	1.070259927	1	0.976	1.87E-34	ALL-5	Rps23
Arhgdia.8	1.86E-38	0.916795713	0.975	0.807	2.72E-34	ALL-5	Arhgdia
Aldoa.6	2.45E-38	1.381105464	0.943	0.723	3.57E-34	ALL-5	Aldoa
Chd4.6	2.86E-38	1.000472546	0.804	0.49	4.18E-34	ALL-5	Chd4
Cenpx.7	2.98E-38	0.854880608	0.753	0.411	4.36E-34	ALL-5	Cenpx
Lap3.13	3.25E-38	0.852734739	0.861	0.587	4.74E-34	ALL-5	Lap3
Spcs2.8	3.40E-38	0.858246073	0.93	0.866	4.96E-34	ALL-5	Spcs2
Rps20.13	3.52E-38	1.202858128	1	0.985	5.14E-34	ALL-5	Rps20
Ldha.8	4.39E-38	1.31491686	0.949	0.641	6.40E-34	ALL-5	Ldha
Rpl31.9	6.31E-38	1.096854343	0.956	0.689	9.21E-34	ALL-5	Rpl31
Creg1.10	6.57E-38	0.919737468	0.975	0.871	9.59E-34	ALL-5	Creg1
Plxnb2.7	1.06E-37	0.832467823	0.88	0.674	1.55E-33	ALL-5	Plxnb2
Ndufv3.6	1.11E-37	0.935891804	0.873	0.493	1.62E-33	ALL-5	Ndufv3
Chchd2.9	1.26E-37	1.034590767	0.987	0.867	1.84E-33	ALL-5	Chchd2
Renbp.5	1.31E-37	0.840168773	0.722	0.368	1.92E-33	ALL-5	Renbp
Ehd4.9	1.52E-37	0.903012556	0.905	0.658	2.22E-33	ALL-5	Ehd4
Tmed10.11	1.62E-37	0.839061576	0.975	0.877	2.37E-33	ALL-5	Tmed10
Rps29.9	1.71E-37	0.944084385	1	0.998	2.50E-33	ALL-5	Rps29
Ybx1.8	2.04E-37	1.126486272	0.975	0.805	2.98E-33	ALL-5	Ybx1
Cops9.7	2.53E-37	0.927870531	0.867	0.532	3.69E-33	ALL-5	Cops9
Timm13.10	2.92E-37	0.867501341	0.81	0.512	4.26E-33	ALL-5	Timm13
Pgam1.8	3.23E-37	1.334468326	0.949	0.61	4.71E-33	ALL-5	Pgam1
Atp6v0e.7	3.44E-37	0.974789043	0.956	0.756	5.03E-33	ALL-5	Atp6v0e
Myo1e.3	4.70E-37	0.897494486	0.582	0.135	6.87E-33	ALL-5	Myo1e
Etfb.6	5.61E-37	0.820253789	0.709	0.404	8.19E-33	ALL-5	Etfb
Grina.4	6.00E-37	0.82206778	0.848	0.584	8.76E-33	ALL-5	Grina
Rpl29.11	8.31E-37	1.092208155	0.994	0.954	1.21E-32	ALL-5	Rpl29
Rpl6.10	8.52E-37	1.043258275	1	0.987	1.24E-32	ALL-5	Rpl6
Calm3.9	8.90E-37	1.073619016	0.93	0.429	1.30E-32	ALL-5	Calm3
Npc2.9	9.17E-37	1.052772757	1	0.974	1.34E-32	ALL-5	Npc2
Itga6.9	1.03E-36	0.938065479	0.899	0.691	1.51E-32	ALL-5	Itga6
Abca1.8	1.22E-36	0.938251658	0.816	0.594	1.78E-32	ALL-5	Abca1
Igf1	1.36E-36	1.244965921	0.418	0.016	1.99E-32	ALL-5	Igf1
Ndufb2.7	1.68E-36	0.814827044	0.728	0.326	2.45E-32	ALL-5	Ndufb2
Ube2l3.9	1.92E-36	0.905890376	0.873	0.556	2.81E-32	ALL-5	Ube2l3
Atp5mpl.8	2.81E-36	1.063154789	0.943	0.589	4.10E-32	ALL-5	Atp5mpl
Rpl7a.8	3.49E-36	1.03305644	1	0.928	5.10E-32	ALL-5	Rpl7a
Tspan4.8	3.76E-36	0.804510219	0.861	0.47	5.49E-32	ALL-5	Tspan4
Mfsd1.7	7.69E-36	0.840949644	0.81	0.385	1.12E-31	ALL-5	Mfsd1
Aes.13	8.09E-36	0.996669896	0.899	0.605	1.18E-31	ALL-5	Aes
Rpl11.10	8.97E-36	1.04036588	1	0.988	1.31E-31	ALL-5	Rpl11
Pigt.5	9.53E-36	0.707669136	0.728	0.399	1.39E-31	ALL-5	Pigt
Rps15.11	1.14E-35	1.077873692	0.994	0.94	1.67E-31	ALL-5	Rps15
Surf4.6	1.65E-35	0.783386508	0.848	0.429	2.41E-31	ALL-5	Surf4
Mdh1.8	1.66E-35	0.807769434	0.905	0.627	2.42E-31	ALL-5	Mdh1
Rpl35.10	1.85E-35	1.029393973	1	0.89	2.70E-31	ALL-5	Rpl35
Pmp22.11	1.88E-35	0.924925879	0.943	0.762	2.75E-31	ALL-5	Pmp22
Ndufc1.5	1.93E-35	0.946708428	0.816	0.388	2.82E-31	ALL-5	Ndufc1
Afp.1	2.92E-35	0.449361165	0.304	0.038	4.27E-31	ALL-5	Afp
Tmem9b.4	3.32E-35	0.707642518	0.741	0.428	4.85E-31	ALL-5	Tmem9b
Rack1.12	3.84E-35	1.179297662	1	0.943	5.60E-31	ALL-5	Rack1
Cuedc2.8	4.21E-35	0.79101614	0.791	0.453	6.14E-31	ALL-5	Cuedc2
Spcs1.6	4.42E-35	0.768774052	0.911	0.675	6.45E-31	ALL-5	Spcs1
Hebp1.3	4.71E-35	0.763269255	0.759	0.347	6.88E-31	ALL-5	Hebp1
Atp6v1f.6	5.77E-35	0.908472977	0.93	0.714	8.43E-31	ALL-5	Atp6v1f
Hsd17b12.9	6.39E-35	0.844995349	0.766	0.408	9.32E-31	ALL-5	Hsd17b12
Ubl5.8	7.00E-35	1.029643482	0.956	0.657	1.02E-30	ALL-5	Ubl5
Gnai2.10	1.16E-34	0.854547552	1	0.987	1.70E-30	ALL-5	Gnai2
Hmgn1.9	1.32E-34	0.916654929	0.861	0.588	1.93E-30	ALL-5	Hmgn1
Gde1.6	1.54E-34	0.906190398	0.741	0.415	2.25E-30	ALL-5	Gde1
Rpsa.13	1.79E-34	1.346392506	1	0.978	2.62E-30	ALL-5	Rpsa
Pycard.12	2.32E-34	0.82544222	0.994	0.915	3.38E-30	ALL-5	Pycard
Atp1b3.7	3.36E-34	0.8000058	0.797	0.557	4.90E-30	ALL-5	Atp1b3
Ndufb8.8	4.75E-34	0.953530441	0.867	0.582	6.94E-30	ALL-5	Ndufb8
Rab5c.8	6.12E-34	0.835461896	0.835	0.527	8.93E-30	ALL-5	Rab5c
Rtcb.9	6.32E-34	0.843919956	0.797	0.475	9.23E-30	ALL-5	Rtcb
P2rx4.7	7.74E-34	0.896163172	0.829	0.529	1.13E-29	ALL-5	P2rx4
Rpl19.12	8.22E-34	1.127922713	1	0.984	1.20E-29	ALL-5	Rpl19
0610012G03Rik.5	8.86E-34	0.758128642	0.741	0.424	1.29E-29	ALL-5	0610012G03Rik
Romo1.6	9.95E-34	0.822682741	0.772	0.401	1.45E-29	ALL-5	Romo1
Ncl.13	1.11E-33	1.01741663	0.93	0.655	1.62E-29	ALL-5	Ncl
Rpl21.11	1.21E-33	0.910922105	1	0.997	1.76E-29	ALL-5	Rpl21
Rpl35a.10	1.44E-33	0.98573155	1	0.993	2.11E-29	ALL-5	Rpl35a
Psmb4.9	1.99E-33	0.918434237	0.823	0.5	2.90E-29	ALL-5	Psmb4
P4hb.10	2.30E-33	0.897327958	0.835	0.554	3.36E-29	ALL-5	P4hb
Slc2a6	2.32E-33	0.820651179	0.532	0.071	3.39E-29	ALL-5	Slc2a6
Ms4a6d.10	2.34E-33	1.207883953	0.937	0.621	3.42E-29	ALL-5	Ms4a6d
Cltc.11	2.59E-33	0.826155175	0.949	0.805	3.78E-29	ALL-5	Cltc
Ywhae.13	2.82E-33	0.858792837	0.994	0.863	4.11E-29	ALL-5	Ywhae
Rpl23.11	2.95E-33	1.086950267	1	0.994	4.31E-29	ALL-5	Rpl23
Cox6c.9	3.08E-33	1.025059633	0.943	0.664	4.50E-29	ALL-5	Cox6c
Bola2.6	3.19E-33	0.943907418	0.797	0.384	4.66E-29	ALL-5	Bola2
Atp6ap1.8	3.54E-33	0.755101002	0.937	0.792	5.17E-29	ALL-5	Atp6ap1
Rpl28.11	3.56E-33	1.138368918	1	0.983	5.19E-29	ALL-5	Rpl28
Rps18.12	3.89E-33	1.196359111	1	0.935	5.68E-29	ALL-5	Rps18
Cd72.4	3.95E-33	2.101401129	0.88	0.139	5.76E-29	ALL-5	Cd72
Ndufb5.6	4.76E-33	0.824287975	0.873	0.536	6.94E-29	ALL-5	Ndufb5
Aif1.14	4.85E-33	0.852003485	0.968	0.919	7.08E-29	ALL-5	Aif1
Krtcap2.12	5.51E-33	0.866980898	0.899	0.67	8.04E-29	ALL-5	Krtcap2
Plod1.9	5.58E-33	0.766535652	0.848	0.561	8.15E-29	ALL-5	Plod1
Eef1d.10	6.49E-33	0.808643818	0.956	0.745	9.48E-29	ALL-5	Eef1d
Pgk1.7	6.93E-33	1.211508472	0.892	0.429	1.01E-28	ALL-5	Pgk1
Slc39a14	7.19E-33	0.544627326	0.399	0.095	1.05E-28	ALL-5	Slc39a14
Sin3b.6	7.28E-33	0.783318178	0.759	0.457	1.06E-28	ALL-5	Sin3b
Ubxn1.7	8.05E-33	0.820621312	0.892	0.544	1.18E-28	ALL-5	Ubxn1
Npm1.13	8.42E-33	1.006475635	0.968	0.82	1.23E-28	ALL-5	Npm1
Slc25a4.9	9.76E-33	0.747941772	0.829	0.528	1.42E-28	ALL-5	Slc25a4
Myl6.10	1.17E-32	1.301789047	0.987	0.799	1.71E-28	ALL-5	Myl6
Tceal9.5	1.19E-32	0.70350043	0.563	0.183	1.74E-28	ALL-5	Tceal9
Ten1.3	1.51E-32	0.696450378	0.69	0.373	2.20E-28	ALL-5	Ten1
Rpn2.11	1.72E-32	0.869971642	0.93	0.787	2.52E-28	ALL-5	Rpn2
Acadl.7	1.86E-32	0.786001285	0.62	0.316	2.72E-28	ALL-5	Acadl
Rpl15.11	1.86E-32	1.064192392	1	0.969	2.72E-28	ALL-5	Rpl15
Ube2m.8	2.37E-32	0.793403554	0.886	0.589	3.47E-28	ALL-5	Ube2m
Arpc4.9	2.48E-32	0.795527666	0.975	0.815	3.62E-28	ALL-5	Arpc4
Pon2.8	2.51E-32	0.706076918	0.854	0.615	3.67E-28	ALL-5	Pon2
Cuta.7	2.91E-32	0.752739973	0.867	0.61	4.24E-28	ALL-5	Cuta
Rps27a.9	3.01E-32	1.067112367	1	0.994	4.39E-28	ALL-5	Rps27a
Eef1a1.8	3.03E-32	0.92696176	1	0.999	4.42E-28	ALL-5	Eef1a1
Cxcl16.10	3.28E-32	1.324389862	0.867	0.395	4.79E-28	ALL-5	Cxcl16
Atp5o.1.8	3.57E-32	0.904570788	0.848	0.514	5.21E-28	ALL-5	Atp5o.1
Phgdh.9	5.46E-32	0.969914427	0.804	0.443	7.98E-28	ALL-5	Phgdh
Ran.10	5.68E-32	1.048455132	0.899	0.635	8.30E-28	ALL-5	Ran
Gm1673.1	6.50E-32	0.568162043	0.367	0.045	9.49E-28	ALL-5	Gm1673
Hdlbp.6	6.74E-32	0.816447632	0.88	0.588	9.83E-28	ALL-5	Hdlbp
Uqcrc1.5	7.00E-32	0.763685698	0.842	0.5	1.02E-27	ALL-5	Uqcrc1
Rps6.12	7.22E-32	1.030565681	0.987	0.902	1.05E-27	ALL-5	Rps6
Rpl37.10	7.24E-32	1.003935726	1	0.989	1.06E-27	ALL-5	Rpl37
mt-Nd2.11	9.42E-32	0.94788764	0.994	0.989	1.37E-27	ALL-5	mt-Nd2
Ndufb11.11	1.12E-31	0.849000231	0.911	0.593	1.63E-27	ALL-5	Ndufb11
Tpi1.8	1.19E-31	1.240463212	0.88	0.467	1.73E-27	ALL-5	Tpi1
Rpl13a.10	1.30E-31	0.909743188	0.911	0.614	1.89E-27	ALL-5	Rpl13a
Eno1.7	1.51E-31	1.132518746	0.924	0.7	2.20E-27	ALL-5	Eno1
Tent5c.5	1.56E-31	0.857450362	0.715	0.403	2.28E-27	ALL-5	Tent5c
Bcap31.7	1.61E-31	0.714497691	0.873	0.686	2.36E-27	ALL-5	Bcap31
Atp6v1g1.8	1.71E-31	0.88013515	0.949	0.815	2.50E-27	ALL-5	Atp6v1g1
Rpl14.11	1.72E-31	1.069650033	1	0.935	2.51E-27	ALL-5	Rpl14
Nedd8.9	1.74E-31	0.929491596	0.911	0.635	2.54E-27	ALL-5	Nedd8
Rpl4.10	1.76E-31	0.957495158	0.987	0.837	2.57E-27	ALL-5	Rpl4
Rps28.10	1.99E-31	1.143333047	1	0.9	2.91E-27	ALL-5	Rps28
Tpp1.8	2.48E-31	0.808903525	0.93	0.757	3.62E-27	ALL-5	Tpp1
Arhgdib.11	2.67E-31	1.001452588	0.987	0.825	3.90E-27	ALL-5	Arhgdib
Gnas.10	3.04E-31	1.008355687	0.968	0.864	4.43E-27	ALL-5	Gnas
Ap2s1.6	3.13E-31	0.891190172	0.823	0.415	4.58E-27	ALL-5	Ap2s1
Chst1.1	3.23E-31	0.879250559	0.582	0.171	4.71E-27	ALL-5	Chst1
Rps3.12	3.54E-31	0.980267361	1	0.985	5.17E-27	ALL-5	Rps3
Atp5e.10	3.55E-31	1.072004114	0.981	0.765	5.18E-27	ALL-5	Atp5e
Milr1.7	3.78E-31	0.870744708	0.709	0.243	5.52E-27	ALL-5	Milr1
Rrp1.6	3.85E-31	0.72939202	0.759	0.506	5.63E-27	ALL-5	Rrp1
Tm2d2.5	4.06E-31	0.648624264	0.747	0.546	5.93E-27	ALL-5	Tm2d2
Mapkapk2.9	4.16E-31	0.872708234	0.741	0.363	6.07E-27	ALL-5	Mapkapk2
Csf2ra.5	4.42E-31	0.929097459	0.861	0.516	6.45E-27	ALL-5	Csf2ra
Rpl10.7	4.60E-31	0.985491941	1	0.992	6.71E-27	ALL-5	Rpl10
Itgb1.9	5.19E-31	0.781610514	0.924	0.74	7.58E-27	ALL-5	Itgb1
Selenoh.8	5.37E-31	1.096292297	0.734	0.24	7.84E-27	ALL-5	Selenoh
Fundc2.6	6.40E-31	0.769614112	0.614	0.244	9.34E-27	ALL-5	Fundc2
Hint1.9	7.53E-31	0.989858254	0.949	0.691	1.10E-26	ALL-5	Hint1
Fcgr2b.13	8.53E-31	0.845556943	0.911	0.696	1.25E-26	ALL-5	Fcgr2b
Selenow.9	8.66E-31	1.453376592	0.918	0.308	1.26E-26	ALL-5	Selenow
Rpl13.12	9.31E-31	1.009367937	1	0.997	1.36E-26	ALL-5	Rpl13
Micos10.9	1.08E-30	0.781426606	0.797	0.481	1.58E-26	ALL-5	Micos10
Rps26.11	1.13E-30	1.160111724	1	0.948	1.64E-26	ALL-5	Rps26
Hsp90ab1.12	2.13E-30	0.997334026	1	0.962	3.11E-26	ALL-5	Hsp90ab1
Adam15.9	2.14E-30	0.732270216	0.835	0.596	3.13E-26	ALL-5	Adam15
Tma7.11	2.29E-30	0.902785008	0.93	0.62	3.34E-26	ALL-5	Tma7
Capns1.3	2.94E-30	0.871396948	0.823	0.561	4.30E-26	ALL-5	Capns1
Gng12.5	3.55E-30	0.631194777	0.646	0.26	5.19E-26	ALL-5	Gng12
Mlec.9	4.48E-30	0.761403869	0.823	0.653	6.54E-26	ALL-5	Mlec
Cox5b.9	5.04E-30	1.012393763	0.956	0.637	7.36E-26	ALL-5	Cox5b
Vdac2.10	5.45E-30	0.705457612	0.93	0.804	7.95E-26	ALL-5	Vdac2
Hspd1.9	5.80E-30	0.883822605	0.829	0.474	8.47E-26	ALL-5	Hspd1
Cd180.13	6.33E-30	0.979360515	0.854	0.597	9.23E-26	ALL-5	Cd180
Fyb.8	6.61E-30	0.745116368	0.968	0.899	9.65E-26	ALL-5	Fyb
Cox7b.7	6.70E-30	0.945553577	0.899	0.54	9.78E-26	ALL-5	Cox7b
Ctnnb1.7	6.92E-30	0.701397183	0.81	0.568	1.01E-25	ALL-5	Ctnnb1
Man1c1.6	8.65E-30	0.701479595	0.829	0.54	1.26E-25	ALL-5	Man1c1
Cd5l	8.72E-30	2.006729804	0.551	0.025	1.27E-25	ALL-5	Cd5l
Eef1b2.9	9.83E-30	0.953809438	1	0.882	1.44E-25	ALL-5	Eef1b2
Echs1.3	1.05E-29	0.674925462	0.703	0.417	1.54E-25	ALL-5	Echs1
Eef2.10	1.26E-29	0.898063273	1	0.967	1.84E-25	ALL-5	Eef2
Vps29.6	1.44E-29	0.812434434	0.791	0.454	2.10E-25	ALL-5	Vps29
Atp5k.8	1.90E-29	0.914525283	0.791	0.43	2.78E-25	ALL-5	Atp5k
Ppt1.10	2.10E-29	0.75663163	0.956	0.787	3.06E-25	ALL-5	Ppt1
Ostc.5	2.38E-29	0.726328358	0.854	0.605	3.47E-25	ALL-5	Ostc
Nenf.8	2.60E-29	0.681681406	0.747	0.419	3.79E-25	ALL-5	Nenf
Rps15a.13	2.60E-29	1.01576052	1	0.986	3.80E-25	ALL-5	Rps15a
Psmb1.9	4.23E-29	0.84564748	0.905	0.656	6.18E-25	ALL-5	Psmb1
Neu1.4	4.27E-29	0.651300028	0.652	0.355	6.23E-25	ALL-5	Neu1
Atxn10.5	4.35E-29	0.686606388	0.747	0.483	6.35E-25	ALL-5	Atxn10
Mlf2.8	4.45E-29	0.704690717	0.741	0.452	6.50E-25	ALL-5	Mlf2
P2ry12.13	4.77E-29	-1.180296505	0.886	0.921	6.96E-25	ALL-5	P2ry12
Napa.4	5.03E-29	0.68933769	0.658	0.389	7.35E-25	ALL-5	Napa
Rps19.14	5.23E-29	1.174157639	1	0.964	7.64E-25	ALL-5	Rps19
Hadha.8	5.55E-29	0.682695752	0.797	0.534	8.10E-25	ALL-5	Hadha
Mrps21.6	8.00E-29	0.801492374	0.797	0.442	1.17E-24	ALL-5	Mrps21
Rpl18a.9	1.01E-28	0.969764401	1	0.992	1.48E-24	ALL-5	Rpl18a
Rpl38.10	1.08E-28	1.048500688	1	0.903	1.58E-24	ALL-5	Rpl38
Gipc1.4	1.19E-28	0.576841749	0.544	0.247	1.74E-24	ALL-5	Gipc1
Chmp6.2	1.19E-28	0.527793963	0.582	0.262	1.74E-24	ALL-5	Chmp6
Ndufa7.6	1.22E-28	0.815630799	0.905	0.612	1.77E-24	ALL-5	Ndufa7
Mrpl28.8	1.49E-28	0.666332381	0.696	0.283	2.17E-24	ALL-5	Mrpl28
Tmed9.9	1.98E-28	0.667838365	0.93	0.86	2.89E-24	ALL-5	Tmed9
Necap2.7	2.04E-28	0.706805427	0.797	0.496	2.98E-24	ALL-5	Necap2
Arpc1b.5	2.16E-28	0.918794633	0.994	0.919	3.15E-24	ALL-5	Arpc1b
Rpl7.10	2.21E-28	0.936993861	1	0.97	3.23E-24	ALL-5	Rpl7
Lamp2.12	2.25E-28	0.704505181	0.968	0.895	3.29E-24	ALL-5	Lamp2
Commd4.5	2.34E-28	0.722945279	0.69	0.378	3.42E-24	ALL-5	Commd4
Rps21.8	2.37E-28	0.87635174	1	0.987	3.46E-24	ALL-5	Rps21
Tuba1b.13	2.46E-28	1.02600132	0.949	0.794	3.60E-24	ALL-5	Tuba1b
Prdx2.7	2.53E-28	0.841933814	0.905	0.597	3.69E-24	ALL-5	Prdx2
Tmem14c.9	2.57E-28	0.831634575	0.949	0.701	3.75E-24	ALL-5	Tmem14c
Rbx1.8	2.87E-28	0.765699635	0.93	0.722	4.19E-24	ALL-5	Rbx1
Colgalt1.6	2.88E-28	0.730440225	0.734	0.472	4.21E-24	ALL-5	Colgalt1
Lgmn.13	3.31E-28	0.788102444	1	0.982	4.84E-24	ALL-5	Lgmn
Commd9.4	3.47E-28	0.558779354	0.589	0.284	5.06E-24	ALL-5	Commd9
Atp5g3.7	3.61E-28	0.763972736	0.722	0.36	5.28E-24	ALL-5	Atp5g3
Rpl23a.10	4.03E-28	0.982627169	0.968	0.82	5.88E-24	ALL-5	Rpl23a
Rpl37a.10	4.17E-28	0.977448106	1	0.984	6.09E-24	ALL-5	Rpl37a
Nagk.2	4.30E-28	0.654902643	0.62	0.288	6.28E-24	ALL-5	Nagk
Snx3.7	4.45E-28	0.850873765	0.899	0.605	6.50E-24	ALL-5	Snx3
Yif1b.10	4.55E-28	0.657896277	0.759	0.474	6.65E-24	ALL-5	Yif1b
Wdr83os.7	5.11E-28	0.700039341	0.81	0.543	7.46E-24	ALL-5	Wdr83os
Eif5b.4	5.80E-28	0.820092182	0.785	0.437	8.46E-24	ALL-5	Eif5b
Hgsnat.4	5.93E-28	0.609735827	0.392	0.185	8.66E-24	ALL-5	Hgsnat
B2m.9	6.92E-28	0.851801107	1	0.961	1.01E-23	ALL-5	B2m
Dstn.10	7.16E-28	0.741716881	0.842	0.579	1.05E-23	ALL-5	Dstn
Dpp7.4	7.22E-28	0.690923222	0.57	0.255	1.05E-23	ALL-5	Dpp7
Rps11.9	7.45E-28	0.9820587	1	0.993	1.09E-23	ALL-5	Rps11
Ndufs6.7	7.76E-28	0.760934828	0.791	0.398	1.13E-23	ALL-5	Ndufs6
Eif4g1.4	8.60E-28	0.740041471	0.728	0.485	1.26E-23	ALL-5	Eif4g1
Selplg.12	9.19E-28	-0.810962979	0.949	0.986	1.34E-23	ALL-5	Selplg
Hspe1.8	1.10E-27	0.86788532	0.937	0.676	1.61E-23	ALL-5	Hspe1
Vdac1.9	1.75E-27	0.674904025	0.766	0.459	2.56E-23	ALL-5	Vdac1
Map1lc3b.5	1.85E-27	0.748107104	0.867	0.626	2.70E-23	ALL-5	Map1lc3b
Tbca.7	1.85E-27	0.713932663	0.804	0.528	2.70E-23	ALL-5	Tbca
Clptm1.10	1.89E-27	0.626854351	0.766	0.554	2.75E-23	ALL-5	Clptm1
Serbp1.11	2.10E-27	0.817022331	0.956	0.76	3.07E-23	ALL-5	Serbp1
Arpc2.11	2.32E-27	0.878440146	0.994	0.935	3.38E-23	ALL-5	Arpc2
Eif3a.8	2.55E-27	0.943718282	0.905	0.524	3.72E-23	ALL-5	Eif3a
Tmem160.3	2.72E-27	0.753149755	0.766	0.427	3.97E-23	ALL-5	Tmem160
Tmem176a.11	3.13E-27	0.958911914	0.93	0.789	4.57E-23	ALL-5	Tmem176a
Ubl4a.6	3.15E-27	0.617864755	0.532	0.199	4.59E-23	ALL-5	Ubl4a
Rpl27.9	3.33E-27	0.959672167	1	0.927	4.86E-23	ALL-5	Rpl27
Ptpn18.10	3.58E-27	0.711751627	0.975	0.873	5.22E-23	ALL-5	Ptpn18
Rpl17.8	3.62E-27	0.931749143	1	0.983	5.29E-23	ALL-5	Rpl17
Pomp.7	3.63E-27	0.747893699	0.962	0.804	5.29E-23	ALL-5	Pomp
Psat1.5	3.68E-27	0.776638412	0.608	0.171	5.37E-23	ALL-5	Psat1
Hsbp1.6	4.03E-27	0.683481925	0.823	0.614	5.88E-23	ALL-5	Hsbp1
Ndufa9.4	4.21E-27	0.574587646	0.69	0.381	6.15E-23	ALL-5	Ndufa9
Sdcbp.7	4.98E-27	0.876728267	0.962	0.753	7.27E-23	ALL-5	Sdcbp
Dtnbp1.4	5.84E-27	0.735266059	0.734	0.342	8.53E-23	ALL-5	Dtnbp1
Lsm4.11	6.08E-27	0.816367353	0.734	0.331	8.88E-23	ALL-5	Lsm4
Gm17018.2	6.10E-27	0.508918839	0.525	0.184	8.91E-23	ALL-5	Gm17018
Ell2.3	6.23E-27	0.555857415	0.405	0.077	9.09E-23	ALL-5	Ell2
Wdr1.9	6.84E-27	0.722288897	0.759	0.505	9.99E-23	ALL-5	Wdr1
Tspo.10	7.06E-27	1.448947048	0.975	0.602	1.03E-22	ALL-5	Tspo
Eif3c.8	7.78E-27	0.758225429	0.842	0.622	1.14E-22	ALL-5	Eif3c
Cox7a2.8	8.47E-27	0.87825428	0.899	0.646	1.24E-22	ALL-5	Cox7a2
Rex1bd.6	8.81E-27	0.661632488	0.601	0.358	1.29E-22	ALL-5	Rex1bd
Prelid1.10	9.93E-27	1.011178768	0.886	0.53	1.45E-22	ALL-5	Prelid1
Rpl22l1.11	1.02E-26	0.92652395	0.937	0.624	1.49E-22	ALL-5	Rpl22l1
Trem2.11	1.04E-26	0.797051018	1	0.967	1.52E-22	ALL-5	Trem2
Rpl36.9	1.06E-26	0.981418587	1	0.957	1.55E-22	ALL-5	Rpl36
Serp1.7	1.06E-26	0.816651733	0.854	0.577	1.55E-22	ALL-5	Serp1
Slc25a39.7	1.21E-26	0.651808923	0.671	0.342	1.77E-22	ALL-5	Slc25a39
Atp1a1.6	1.27E-26	0.837540588	0.842	0.56	1.85E-22	ALL-5	Atp1a1
Rpn1.11	1.41E-26	0.763286872	0.797	0.621	2.06E-22	ALL-5	Rpn1
Atp6v0a1.5	1.52E-26	0.602324235	0.69	0.382	2.21E-22	ALL-5	Atp6v0a1
Cox5a.10	1.66E-26	0.980205348	0.956	0.626	2.42E-22	ALL-5	Cox5a
Aplp2.5	1.81E-26	0.745891478	0.747	0.415	2.64E-22	ALL-5	Aplp2
Chid1.1	1.85E-26	0.532470764	0.557	0.232	2.70E-22	ALL-5	Chid1
Rpl8.12	2.08E-26	1.015249143	1	0.974	3.03E-22	ALL-5	Rpl8
Cdc42.6	2.35E-26	0.700195265	0.987	0.961	3.43E-22	ALL-5	Cdc42
Rnaseh2c.6	2.68E-26	0.678690761	0.741	0.393	3.92E-22	ALL-5	Rnaseh2c
Rps5.13	2.88E-26	1.062956739	1	0.97	4.20E-22	ALL-5	Rps5
Fcgr4.6	3.00E-26	0.935377517	0.671	0.267	4.38E-22	ALL-5	Fcgr4
Nrp1.9	3.02E-26	0.842363404	0.848	0.551	4.41E-22	ALL-5	Nrp1
Nme1.7	3.13E-26	1.084590494	0.88	0.423	4.57E-22	ALL-5	Nme1
Lamtor2.5	4.18E-26	0.696246085	0.766	0.51	6.10E-22	ALL-5	Lamtor2
Tmem126a.1	4.22E-26	0.623240711	0.62	0.264	6.15E-22	ALL-5	Tmem126a
Uap1l1.4	4.22E-26	0.949576928	0.709	0.26	6.16E-22	ALL-5	Uap1l1
Atp5g1.7	4.28E-26	0.908301116	0.861	0.59	6.25E-22	ALL-5	Atp5g1
Sh3glb1.6	4.29E-26	0.678205577	0.994	0.905	6.26E-22	ALL-5	Sh3glb1
Rpl36a.10	4.78E-26	0.882657005	0.981	0.843	6.98E-22	ALL-5	Rpl36a
Tln1.8	4.82E-26	0.799366401	0.924	0.768	7.03E-22	ALL-5	Tln1
Itm2b.9	4.92E-26	0.645727042	1	1	7.19E-22	ALL-5	Itm2b
Hspa4.8	5.51E-26	0.753288515	0.829	0.515	8.04E-22	ALL-5	Hspa4
Lamtor4.7	5.84E-26	0.721362956	0.924	0.731	8.53E-22	ALL-5	Lamtor4
Rplp0.12	5.88E-26	1.07216336	1	0.989	8.58E-22	ALL-5	Rplp0
Tex264.2	7.35E-26	0.548292148	0.57	0.281	1.07E-21	ALL-5	Tex264
Glb1.5	7.54E-26	0.653149624	0.722	0.39	1.10E-21	ALL-5	Glb1
Ndufb7.6	7.60E-26	0.824637139	0.835	0.528	1.11E-21	ALL-5	Ndufb7
Atp5l.9	8.50E-26	0.925590737	0.975	0.733	1.24E-21	ALL-5	Atp5l
Tbcb.6	8.92E-26	0.714232169	0.778	0.483	1.30E-21	ALL-5	Tbcb
Atp5h.8	9.01E-26	0.9169524	0.943	0.715	1.32E-21	ALL-5	Atp5h
Rap2a.5	9.60E-26	0.76143506	0.728	0.435	1.40E-21	ALL-5	Rap2a
Sh3bgrl3.10	9.85E-26	1.057171833	0.994	0.914	1.44E-21	ALL-5	Sh3bgrl3
Pfdn5.4	1.04E-25	0.751628438	0.975	0.848	1.52E-21	ALL-5	Pfdn5
Prkcsh.5	1.17E-25	0.601199327	0.652	0.381	1.71E-21	ALL-5	Prkcsh
Atp5f1.7	1.21E-25	0.771523061	0.937	0.757	1.77E-21	ALL-5	Atp5f1
Atp5c1.6	1.37E-25	0.814919683	0.937	0.703	2.00E-21	ALL-5	Atp5c1
Psmc3.7	1.53E-25	0.718683673	0.816	0.554	2.24E-21	ALL-5	Psmc3
Akirin1.1	1.61E-25	0.620453359	0.728	0.461	2.35E-21	ALL-5	Akirin1
Vegfb.6	1.81E-25	0.609180145	0.652	0.327	2.64E-21	ALL-5	Vegfb
mt-Nd5.9	1.86E-25	0.870382247	0.905	0.709	2.71E-21	ALL-5	mt-Nd5
Uqcrb.9	2.09E-25	0.807121096	0.918	0.649	3.04E-21	ALL-5	Uqcrb
Rnpep.9	2.11E-25	0.704001052	0.892	0.681	3.08E-21	ALL-5	Rnpep
Timm8b.4	2.42E-25	0.624320509	0.658	0.301	3.53E-21	ALL-5	Timm8b
Rtraf.7	2.44E-25	0.682799505	0.899	0.674	3.56E-21	ALL-5	Rtraf
Ndufa11.7	2.73E-25	0.722565693	0.785	0.444	3.98E-21	ALL-5	Ndufa11
Hist1h2bc.1	2.77E-25	0.649619004	0.506	0.214	4.04E-21	ALL-5	Hist1h2bc
Ndufs7.4	3.26E-25	0.652977877	0.791	0.544	4.76E-21	ALL-5	Ndufs7
Manf.12	3.39E-25	0.877144956	0.924	0.805	4.95E-21	ALL-5	Manf
Ift22.3	3.59E-25	0.445757513	0.418	0.114	5.24E-21	ALL-5	Ift22
Cd22	3.84E-25	0.465691512	0.297	0.059	5.60E-21	ALL-5	Cd22
Ptpra.8	3.89E-25	0.665832264	0.892	0.731	5.67E-21	ALL-5	Ptpra
Dnajb11.12	4.20E-25	0.75397292	0.835	0.618	6.13E-21	ALL-5	Dnajb11
Rpl22.9	5.32E-25	0.886473462	0.994	0.932	7.77E-21	ALL-5	Rpl22
Mrpl20.4	5.39E-25	0.654679067	0.671	0.38	7.87E-21	ALL-5	Mrpl20
Snrpd2.11	5.44E-25	0.747101406	0.823	0.432	7.95E-21	ALL-5	Snrpd2
Sars.8	6.16E-25	0.653066414	0.665	0.367	9.00E-21	ALL-5	Sars
Dynlrb1.6	6.38E-25	0.656799761	0.816	0.497	9.31E-21	ALL-5	Dynlrb1
Sdhc.2	7.30E-25	0.530671415	0.538	0.277	1.07E-20	ALL-5	Sdhc
Enpp1.1	7.48E-25	0.597206978	0.437	0.074	1.09E-20	ALL-5	Enpp1
Bri3.5	1.02E-24	0.78772943	0.943	0.832	1.48E-20	ALL-5	Bri3
Naa38.5	1.06E-24	0.624136705	0.671	0.332	1.55E-20	ALL-5	Naa38
Ndufs2.5	1.12E-24	0.628458821	0.835	0.546	1.63E-20	ALL-5	Ndufs2
Fau.11	1.29E-24	0.873591896	1	0.998	1.88E-20	ALL-5	Fau
Mpp1.4	1.34E-24	0.855440147	0.677	0.198	1.96E-20	ALL-5	Mpp1
Smdt1.9	1.41E-24	0.924786141	0.943	0.571	2.06E-20	ALL-5	Smdt1
Itgb5.11	1.45E-24	0.696888179	0.987	0.953	2.12E-20	ALL-5	Itgb5
Plbd2.7	1.56E-24	0.616946338	0.753	0.435	2.28E-20	ALL-5	Plbd2
Rps14.11	1.78E-24	0.938016542	1	0.975	2.59E-20	ALL-5	Rps14
Rps24.13	1.83E-24	0.878720961	1	0.996	2.67E-20	ALL-5	Rps24
Aig1.3	1.99E-24	0.585874552	0.582	0.32	2.90E-20	ALL-5	Aig1
Dbi.8	2.39E-24	1.074683498	0.911	0.488	3.49E-20	ALL-5	Dbi
Ebpl	2.49E-24	0.536880426	0.557	0.275	3.64E-20	ALL-5	Ebpl
Dnase2a.8	2.69E-24	0.668647015	0.816	0.612	3.92E-20	ALL-5	Dnase2a
Washc2.5	3.16E-24	0.662576585	0.722	0.403	4.61E-20	ALL-5	Washc2
mt-Nd3.10	3.19E-24	0.82838047	0.918	0.844	4.65E-20	ALL-5	mt-Nd3
Tmem258.6	3.91E-24	0.761907155	0.829	0.509	5.70E-20	ALL-5	Tmem258
Commd3.5	4.02E-24	0.579123282	0.703	0.476	5.87E-20	ALL-5	Commd3
Laptm5.12	4.11E-24	0.56326883	1	0.999	6.00E-20	ALL-5	Laptm5
Gpi1.6	4.29E-24	0.894401316	0.911	0.61	6.27E-20	ALL-5	Gpi1
Glrx.5	4.40E-24	0.60976811	0.506	0.158	6.43E-20	ALL-5	Glrx
Arl6ip1.9	4.49E-24	0.809840868	0.987	0.909	6.55E-20	ALL-5	Arl6ip1
Slc25a5.9	5.09E-24	0.717940347	0.962	0.825	7.43E-20	ALL-5	Slc25a5
Blmh.2	5.42E-24	0.539108974	0.582	0.354	7.92E-20	ALL-5	Blmh
Psenen.5	5.84E-24	0.594033807	0.867	0.714	8.53E-20	ALL-5	Psenen
Clic1.7	5.99E-24	0.65027617	0.994	0.971	8.74E-20	ALL-5	Clic1
Ergic3.10	6.50E-24	0.62492713	0.873	0.666	9.48E-20	ALL-5	Ergic3
Nucb2.3	7.08E-24	0.66823072	0.557	0.191	1.03E-19	ALL-5	Nucb2
Lxn.1	7.82E-24	0.446460988	0.456	0.153	1.14E-19	ALL-5	Lxn
Rpl9.10	8.00E-24	0.844230149	1	0.984	1.17E-19	ALL-5	Rpl9
Micos13.8	9.88E-24	0.647787791	0.797	0.496	1.44E-19	ALL-5	Micos13
Edf1.9	1.08E-23	0.73943839	0.905	0.683	1.57E-19	ALL-5	Edf1
Apoe.11	1.08E-23	2.609525053	1	0.637	1.58E-19	ALL-5	Apoe
Lipa.7	1.17E-23	0.814101092	0.816	0.549	1.70E-19	ALL-5	Lipa
Rpl30.8	1.24E-23	0.783933587	1	0.99	1.82E-19	ALL-5	Rpl30
Mrpl42.7	1.39E-23	0.625571448	0.69	0.412	2.02E-19	ALL-5	Mrpl42
Bin1.12	1.50E-23	0.667045496	0.994	0.951	2.19E-19	ALL-5	Bin1
Elovl1.5	1.52E-23	0.564665287	0.703	0.482	2.22E-19	ALL-5	Elovl1
Tram1.8	1.72E-23	0.618927926	0.905	0.774	2.51E-19	ALL-5	Tram1
Gpx4.11	1.96E-23	0.854718023	0.956	0.78	2.86E-19	ALL-5	Gpx4
Fuca2.7	2.06E-23	0.616640605	0.741	0.491	3.01E-19	ALL-5	Fuca2
Lgals3bp.9	2.17E-23	1.079387894	0.791	0.456	3.17E-19	ALL-5	Lgals3bp
Srp14.6	2.20E-23	0.658696581	0.842	0.575	3.21E-19	ALL-5	Srp14
Capzb.6	2.35E-23	0.688643335	0.962	0.841	3.43E-19	ALL-5	Capzb
Gpr65.3	2.51E-23	0.767607052	0.563	0.158	3.66E-19	ALL-5	Gpr65
Tcp1.7	2.59E-23	0.69593388	0.753	0.508	3.78E-19	ALL-5	Tcp1
Ssbp4.6	2.59E-23	0.585727043	0.797	0.63	3.78E-19	ALL-5	Ssbp4
Pfn1.13	2.74E-23	0.810812469	1	0.929	3.99E-19	ALL-5	Pfn1
Bax.8	2.88E-23	0.807110241	0.861	0.536	4.20E-19	ALL-5	Bax
Rps16.11	2.94E-23	0.968160248	1	0.986	4.29E-19	ALL-5	Rps16
Ppp1ca.10	3.63E-23	0.77932633	0.962	0.779	5.30E-19	ALL-5	Ppp1ca
Rpl34.10	3.77E-23	0.872210155	1	0.98	5.51E-19	ALL-5	Rpl34
Gtf2h5.8	4.06E-23	0.634557177	0.728	0.384	5.93E-19	ALL-5	Gtf2h5
Psmb3.10	4.14E-23	0.768039372	0.899	0.598	6.04E-19	ALL-5	Psmb3
Sec61b.6	4.20E-23	1.007559208	0.949	0.657	6.13E-19	ALL-5	Sec61b
Serf1	4.24E-23	0.423928774	0.259	0.077	6.19E-19	ALL-5	Serf1
Slc15a3.10	4.34E-23	0.759383374	0.684	0.414	6.33E-19	ALL-5	Slc15a3
Farsb.3	4.43E-23	0.449247934	0.475	0.183	6.47E-19	ALL-5	Farsb
Uqcrh.10	4.99E-23	0.836585364	0.943	0.743	7.29E-19	ALL-5	Uqcrh
Ntpcr.10	5.35E-23	0.659269242	0.867	0.708	7.81E-19	ALL-5	Ntpcr
Rap1b.8	5.79E-23	0.629816136	0.987	0.915	8.45E-19	ALL-5	Rap1b
Rps3a1.9	6.70E-23	0.822583959	1	0.99	9.78E-19	ALL-5	Rps3a1
Tpd52.9	6.72E-23	0.921422015	0.911	0.562	9.81E-19	ALL-5	Tpd52
Htatip2.1	7.99E-23	0.449079592	0.399	0.1	1.17E-18	ALL-5	Htatip2
Pea15a.9	8.18E-23	0.608144136	0.722	0.37	1.19E-18	ALL-5	Pea15a
Slc3a2.9	9.43E-23	0.66875404	0.93	0.816	1.38E-18	ALL-5	Slc3a2
Atp6v1b2.4	9.66E-23	0.676780353	0.734	0.444	1.41E-18	ALL-5	Atp6v1b2
Txndc17.7	1.01E-22	0.683895343	0.722	0.432	1.48E-18	ALL-5	Txndc17
M6pr.5	1.04E-22	0.611323764	0.722	0.519	1.52E-18	ALL-5	M6pr
Snx5.6	1.16E-22	0.625526574	0.968	0.883	1.69E-18	ALL-5	Snx5
Brk1.9	1.22E-22	0.6410585	0.93	0.757	1.78E-18	ALL-5	Brk1
Rpl24.10	1.25E-22	0.897367928	1	0.94	1.82E-18	ALL-5	Rpl24
Psmb5.6	1.25E-22	0.753083454	0.867	0.602	1.83E-18	ALL-5	Psmb5
Atp5d.10	1.25E-22	0.807411609	0.924	0.678	1.83E-18	ALL-5	Atp5d
Selenof.10	1.51E-22	0.632286053	0.848	0.737	2.20E-18	ALL-5	Selenof
Laptm4a.8	1.60E-22	0.564254562	0.949	0.906	2.34E-18	ALL-5	Laptm4a
Psma2.7	1.67E-22	0.698143833	0.854	0.568	2.44E-18	ALL-5	Psma2
Anapc13.4	1.81E-22	0.593865921	0.741	0.405	2.65E-18	ALL-5	Anapc13
Dnajc13.4	1.88E-22	0.595559436	0.627	0.313	2.75E-18	ALL-5	Dnajc13
Rpl39.11	1.92E-22	0.830069898	1	0.986	2.80E-18	ALL-5	Rpl39
Cox7a2l.5	1.94E-22	0.731161594	0.956	0.798	2.84E-18	ALL-5	Cox7a2l
Bst2.11	2.40E-22	1.096275059	0.924	0.58	3.51E-18	ALL-5	Bst2
Ncln.5	2.44E-22	0.545515438	0.62	0.353	3.56E-18	ALL-5	Ncln
St13.4	2.48E-22	0.668943594	0.835	0.623	3.62E-18	ALL-5	St13
Pofut2.1	2.58E-22	0.435483569	0.424	0.178	3.76E-18	ALL-5	Pofut2
Tmem192.2	3.34E-22	0.446077894	0.405	0.172	4.87E-18	ALL-5	Tmem192
Cope.6	4.02E-22	0.662943441	0.823	0.604	5.86E-18	ALL-5	Cope
Gaa.5	4.05E-22	0.606094547	0.633	0.375	5.91E-18	ALL-5	Gaa
Apobec1.7	4.08E-22	0.75339219	0.601	0.372	5.96E-18	ALL-5	Apobec1
Atp6v0d1.5	4.39E-22	0.678786438	0.766	0.445	6.41E-18	ALL-5	Atp6v0d1
Cln3.2	4.42E-22	0.573004968	0.728	0.421	6.45E-18	ALL-5	Cln3
Hnrnpa1.12	5.10E-22	0.732339016	0.797	0.467	7.44E-18	ALL-5	Hnrnpa1
Cd52.8	5.58E-22	1.491356575	1	0.784	8.15E-18	ALL-5	Cd52
Pgd.4	5.72E-22	0.678972334	0.772	0.43	8.35E-18	ALL-5	Pgd
CAAA01118383.1.4	5.76E-22	0.489418927	0.513	0.234	8.41E-18	ALL-5	CAAA01118383.1
Blvrb.3	5.83E-22	0.620026016	0.608	0.384	8.50E-18	ALL-5	Blvrb
Ext2.1	6.15E-22	0.478517571	0.525	0.269	8.97E-18	ALL-5	Ext2
Eprs.7	6.46E-22	0.65329915	0.69	0.412	9.43E-18	ALL-5	Eprs
Fkbp8.7	6.65E-22	0.591154772	0.759	0.511	9.71E-18	ALL-5	Fkbp8
Mapk3.7	7.18E-22	0.577307443	0.848	0.604	1.05E-17	ALL-5	Mapk3
Tmem176b.11	8.04E-22	0.789801336	0.949	0.879	1.17E-17	ALL-5	Tmem176b
Anapc15.4	8.62E-22	0.457384861	0.456	0.164	1.26E-17	ALL-5	Anapc15
Il4ra.4	9.17E-22	0.605594097	0.709	0.52	1.34E-17	ALL-5	Il4ra
Cox7c.9	9.37E-22	0.715903208	0.924	0.72	1.37E-17	ALL-5	Cox7c
Tmem208.7	1.08E-21	0.57121487	0.823	0.57	1.58E-17	ALL-5	Tmem208
Soat1.5	1.34E-21	0.711837379	0.797	0.438	1.96E-17	ALL-5	Soat1
Sdf4.5	1.48E-21	0.638956888	0.899	0.705	2.16E-17	ALL-5	Sdf4
Pqlc2.2	1.82E-21	0.466588324	0.443	0.193	2.65E-17	ALL-5	Pqlc2
Atp6v1e1.2	1.92E-21	0.647646674	0.753	0.499	2.80E-17	ALL-5	Atp6v1e1
Cyfip1.11	1.93E-21	0.631574421	0.975	0.92	2.82E-17	ALL-5	Cyfip1
Psmd8.5	2.10E-21	0.732680181	0.842	0.543	3.06E-17	ALL-5	Psmd8
Eif2s2.7	2.45E-21	0.666939151	0.867	0.584	3.58E-17	ALL-5	Eif2s2
Mrpl34.4	3.03E-21	0.537367099	0.658	0.349	4.42E-17	ALL-5	Mrpl34
Pdap1.7	3.22E-21	0.622552309	0.658	0.334	4.70E-17	ALL-5	Pdap1
Dab2.3	3.32E-21	1.554687388	0.823	0.172	4.84E-17	ALL-5	Dab2
Rbm3.11	3.32E-21	0.856107606	0.816	0.504	4.85E-17	ALL-5	Rbm3
Ndufs8.8	3.42E-21	0.613535284	0.709	0.461	5.00E-17	ALL-5	Ndufs8
Snx8.3	3.99E-21	0.444383332	0.43	0.13	5.83E-17	ALL-5	Snx8
Plekha8	4.26E-21	0.357454929	0.278	0.065	6.22E-17	ALL-5	Plekha8
Rnasel.2	4.41E-21	0.489999595	0.399	0.157	6.44E-17	ALL-5	Rnasel
Trappc2l.5	4.54E-21	0.645543178	0.709	0.4	6.62E-17	ALL-5	Trappc2l
Pgls.7	4.54E-21	0.716324256	0.867	0.58	6.63E-17	ALL-5	Pgls
Selenom	4.82E-21	0.426133874	0.304	0.063	7.04E-17	ALL-5	Selenom
Ndufb9.7	5.12E-21	0.686690152	0.873	0.636	7.47E-17	ALL-5	Ndufb9
Hnrnpm.8	7.20E-21	0.640975343	0.823	0.536	1.05E-16	ALL-5	Hnrnpm
H2afz.12	7.46E-21	1.119312128	0.987	0.82	1.09E-16	ALL-5	H2afz
Rexo2.9	8.37E-21	0.621425569	0.639	0.371	1.22E-16	ALL-5	Rexo2
Ap1s1.4	8.55E-21	0.490974633	0.506	0.231	1.25E-16	ALL-5	Ap1s1
Eloc.7	8.96E-21	0.55451356	0.709	0.462	1.31E-16	ALL-5	Eloc
Ndufs3.2	9.02E-21	0.558294838	0.696	0.462	1.32E-16	ALL-5	Ndufs3
Ech1.5	9.55E-21	0.551390771	0.791	0.492	1.39E-16	ALL-5	Ech1
Ndufv2.5	1.11E-20	0.571913313	0.69	0.406	1.62E-16	ALL-5	Ndufv2
Lman2.6	1.13E-20	0.592781905	0.778	0.567	1.65E-16	ALL-5	Lman2
Anxa3.9	1.18E-20	0.654789043	0.981	0.89	1.73E-16	ALL-5	Anxa3
Psen2.4	1.23E-20	0.665588945	0.538	0.19	1.80E-16	ALL-5	Psen2
App.7	1.30E-20	0.788399142	0.861	0.532	1.90E-16	ALL-5	App
Tmem50a.10	1.50E-20	0.5272698	0.943	0.922	2.19E-16	ALL-5	Tmem50a
Lat2.10	1.56E-20	0.778854353	0.861	0.543	2.27E-16	ALL-5	Lat2
Ccdc86.8	1.84E-20	0.597417261	0.576	0.304	2.69E-16	ALL-5	Ccdc86
Fbxw4.2	1.85E-20	0.496873233	0.582	0.306	2.70E-16	ALL-5	Fbxw4
Ola1.6	2.04E-20	0.578054588	0.696	0.322	2.98E-16	ALL-5	Ola1
Sec61g.6	2.10E-20	0.867955489	0.949	0.686	3.07E-16	ALL-5	Sec61g
Asna1.3	2.19E-20	0.518734928	0.519	0.232	3.20E-16	ALL-5	Asna1
Rps7.12	2.41E-20	0.834431595	1	0.984	3.52E-16	ALL-5	Rps7
Serpinb6a.2	2.65E-20	0.638229072	0.392	0.064	3.87E-16	ALL-5	Serpinb6a
Efhd2.9	2.95E-20	0.650089166	0.93	0.797	4.31E-16	ALL-5	Efhd2
Aldh2.7	3.49E-20	0.928369557	0.848	0.346	5.09E-16	ALL-5	Aldh2
Mrps16.7	3.74E-20	0.526751426	0.633	0.333	5.45E-16	ALL-5	Mrps16
1500011B03Rik	3.92E-20	0.362027107	0.323	0.098	5.73E-16	ALL-5	1500011B03Rik
Eif4e2.3	4.06E-20	0.553857521	0.753	0.477	5.93E-16	ALL-5	Eif4e2
Sdhb.4	4.27E-20	0.619914583	0.797	0.516	6.24E-16	ALL-5	Sdhb
Tmem147.5	4.30E-20	0.512185527	0.646	0.407	6.27E-16	ALL-5	Tmem147
Ndufa10.5	4.44E-20	0.521590052	0.671	0.419	6.49E-16	ALL-5	Ndufa10
Psmc1.7	4.89E-20	0.566911012	0.614	0.338	7.13E-16	ALL-5	Psmc1
Anapc11.7	4.91E-20	0.565904209	0.747	0.486	7.17E-16	ALL-5	Anapc11
Slc38a10.5	5.01E-20	0.591913163	0.709	0.459	7.31E-16	ALL-5	Slc38a10
Rac1.9	5.02E-20	0.61682899	0.943	0.856	7.33E-16	ALL-5	Rac1
Lrp1.13	5.15E-20	0.695074155	0.911	0.726	7.51E-16	ALL-5	Lrp1
Eif3i.6	5.20E-20	0.677786534	0.804	0.461	7.59E-16	ALL-5	Eif3i
Gcnt2.4	5.38E-20	0.670549782	0.5	0.243	7.85E-16	ALL-5	Gcnt2
Snrpg.13	5.72E-20	0.778359457	0.911	0.606	8.35E-16	ALL-5	Snrpg
Cux1.8	5.82E-20	0.608605325	0.867	0.605	8.50E-16	ALL-5	Cux1
Rps13.11	5.98E-20	0.813722265	1	0.977	8.72E-16	ALL-5	Rps13
Psma1.9	6.05E-20	0.600190595	0.854	0.632	8.83E-16	ALL-5	Psma1
Chmp2a.6	6.05E-20	0.724651867	0.854	0.541	8.83E-16	ALL-5	Chmp2a
Scpep1.7	6.08E-20	0.680585167	0.709	0.341	8.87E-16	ALL-5	Scpep1
Vamp8.6	6.20E-20	0.606396099	0.905	0.781	9.05E-16	ALL-5	Vamp8
Fcgr3.9	7.26E-20	0.593391986	1	0.959	1.06E-15	ALL-5	Fcgr3
Arl6ip4.7	7.99E-20	0.52857626	0.57	0.3	1.17E-15	ALL-5	Arl6ip4
Hacd4.6	8.07E-20	0.716919848	0.69	0.381	1.18E-15	ALL-5	Hacd4
Anapc5.8	8.21E-20	0.594133723	0.728	0.44	1.20E-15	ALL-5	Anapc5
Psmd2.6	8.55E-20	0.609301983	0.715	0.422	1.25E-15	ALL-5	Psmd2
Ndufa3.7	8.65E-20	0.681341165	0.778	0.448	1.26E-15	ALL-5	Ndufa3
Slc48a1.2	9.26E-20	0.55023267	0.43	0.204	1.35E-15	ALL-5	Slc48a1
Cdc37.6	1.07E-19	0.595943053	0.791	0.543	1.56E-15	ALL-5	Cdc37
Rps10.11	1.39E-19	0.786147251	0.962	0.829	2.04E-15	ALL-5	Rps10
Zmpste24.5	1.42E-19	0.490273781	0.57	0.304	2.07E-15	ALL-5	Zmpste24
Bscl2.6	1.51E-19	0.549733805	0.709	0.394	2.20E-15	ALL-5	Bscl2
Glipr1.9	1.53E-19	0.674573914	0.487	0.171	2.23E-15	ALL-5	Glipr1
Sirt2.5	1.60E-19	0.558859712	0.81	0.541	2.34E-15	ALL-5	Sirt2
Cnpy2.7	1.66E-19	0.547386123	0.823	0.615	2.42E-15	ALL-5	Cnpy2
Actg1.11	1.67E-19	1.021835545	1	0.975	2.44E-15	ALL-5	Actg1
Naxe.8	1.92E-19	0.51219568	0.69	0.435	2.81E-15	ALL-5	Naxe
Tbxas1.9	2.00E-19	0.597719524	0.873	0.67	2.92E-15	ALL-5	Tbxas1
Twf1.3	2.08E-19	0.52472497	0.595	0.324	3.03E-15	ALL-5	Twf1
Aco2.3	2.08E-19	0.511933868	0.633	0.371	3.03E-15	ALL-5	Aco2
Psma3.5	2.16E-19	0.607646591	0.892	0.662	3.16E-15	ALL-5	Psma3
Rpl18.13	2.18E-19	0.870370861	1	0.976	3.18E-15	ALL-5	Rpl18
Slc35b2.5	2.54E-19	0.508551157	0.677	0.461	3.71E-15	ALL-5	Slc35b2
Snrnp25.4	2.82E-19	0.325980245	0.297	0.083	4.11E-15	ALL-5	Snrnp25
Cct2.5	2.90E-19	0.616167415	0.804	0.582	4.23E-15	ALL-5	Cct2
Sys1.5	3.14E-19	0.55130838	0.753	0.487	4.58E-15	ALL-5	Sys1
Fis1.6	3.34E-19	0.657894651	0.829	0.566	4.88E-15	ALL-5	Fis1
S100a13.9	3.37E-19	0.633862577	0.658	0.342	4.91E-15	ALL-5	S100a13
Tomm20.9	3.55E-19	0.608629401	0.829	0.598	5.18E-15	ALL-5	Tomm20
Ndufa1.4	3.94E-19	0.558032357	0.652	0.336	5.76E-15	ALL-5	Ndufa1
Coq7.5	4.03E-19	0.414752128	0.361	0.112	5.89E-15	ALL-5	Coq7
Ptgr1.3	4.17E-19	0.450764315	0.386	0.091	6.08E-15	ALL-5	Ptgr1
Nckap1l.3	4.20E-19	0.557658005	0.81	0.645	6.12E-15	ALL-5	Nckap1l
Tcn2.9	4.70E-19	0.609246061	0.886	0.83	6.87E-15	ALL-5	Tcn2
Emc10.5	5.47E-19	0.550123778	0.785	0.564	7.99E-15	ALL-5	Emc10
Pon3.6	5.98E-19	0.523428688	0.677	0.39	8.73E-15	ALL-5	Pon3
Trappc1.6	7.01E-19	0.536557394	0.627	0.334	1.02E-14	ALL-5	Trappc1
Hsd17b4.6	7.29E-19	0.532846421	0.703	0.463	1.06E-14	ALL-5	Hsd17b4
Evi2a.9	7.36E-19	0.594791755	0.892	0.757	1.07E-14	ALL-5	Evi2a
Banf1.10	7.92E-19	0.558898688	0.563	0.252	1.16E-14	ALL-5	Banf1
Atp2b1.6	8.42E-19	0.667389501	0.829	0.684	1.23E-14	ALL-5	Atp2b1
Ap3d1.3	9.14E-19	0.527553869	0.576	0.297	1.33E-14	ALL-5	Ap3d1
Mrfap1.8	9.34E-19	0.542985771	0.911	0.813	1.36E-14	ALL-5	Mrfap1
AI413582.3	9.59E-19	0.557565453	0.652	0.369	1.40E-14	ALL-5	AI413582
Psmc5.7	9.72E-19	0.56760093	0.734	0.451	1.42E-14	ALL-5	Psmc5
Mtch1.9	1.05E-18	0.547573563	0.848	0.662	1.53E-14	ALL-5	Mtch1
Calm1.8	1.05E-18	0.959254879	0.981	0.817	1.54E-14	ALL-5	Calm1
Ddrgk1.8	1.14E-18	0.52974465	0.778	0.614	1.66E-14	ALL-5	Ddrgk1
Rab2a.3	1.15E-18	0.538243673	0.797	0.627	1.68E-14	ALL-5	Rab2a
Hcar2.2	1.19E-18	0.446504607	0.285	0.091	1.74E-14	ALL-5	Hcar2
Cst7.5	1.20E-18	1.131147721	0.652	0.21	1.75E-14	ALL-5	Cst7
Spp1.3	1.23E-18	4.436618553	0.709	0.158	1.80E-14	ALL-5	Spp1
Lrrc59.5	1.25E-18	0.596168302	0.551	0.253	1.82E-14	ALL-5	Lrrc59
Rab11a.3	1.31E-18	0.530611972	0.722	0.535	1.91E-14	ALL-5	Rab11a
Ndufa5.5	1.40E-18	0.525696271	0.601	0.336	2.05E-14	ALL-5	Ndufa5
Naca.10	1.54E-18	0.745482702	0.994	0.913	2.25E-14	ALL-5	Naca
Ubc.8	1.58E-18	0.486580443	0.987	0.984	2.31E-14	ALL-5	Ubc
Aldh7a1	1.63E-18	0.332076495	0.278	0.093	2.37E-14	ALL-5	Aldh7a1
Copb2.4	1.73E-18	0.559657967	0.633	0.397	2.53E-14	ALL-5	Copb2
Dnajc19.3	2.06E-18	0.481000769	0.608	0.356	3.01E-14	ALL-5	Dnajc19
Wdr18.3	2.07E-18	0.415659769	0.487	0.22	3.02E-14	ALL-5	Wdr18
Cln5.4	2.12E-18	0.508434144	0.595	0.368	3.09E-14	ALL-5	Cln5
Cfdp1.6	2.24E-18	0.521607085	0.57	0.268	3.26E-14	ALL-5	Cfdp1
Cct8.7	2.27E-18	0.623905108	0.861	0.604	3.32E-14	ALL-5	Cct8
Dap.4	2.34E-18	0.568836455	0.633	0.303	3.42E-14	ALL-5	Dap
Psmd1.4	2.43E-18	0.546030043	0.62	0.346	3.55E-14	ALL-5	Psmd1
Cd84.9	3.25E-18	0.611867669	0.829	0.768	4.75E-14	ALL-5	Cd84
Spns1.3	3.42E-18	0.442861434	0.532	0.313	4.99E-14	ALL-5	Spns1
Tubb5.11	3.84E-18	0.845687688	0.956	0.782	5.60E-14	ALL-5	Tubb5
Sdf2l1.10	3.94E-18	0.780456576	0.911	0.647	5.76E-14	ALL-5	Sdf2l1
Atp6ap2.10	4.02E-18	0.546256911	0.88	0.727	5.87E-14	ALL-5	Atp6ap2
Tcf25.4	4.09E-18	0.550200321	0.797	0.627	5.97E-14	ALL-5	Tcf25
Eid1.4	4.36E-18	0.561080362	0.627	0.328	6.36E-14	ALL-5	Eid1
Tmem106a.2	4.59E-18	0.840828548	0.627	0.199	6.70E-14	ALL-5	Tmem106a
Ch25h	5.01E-18	1.19913739	0.456	0.023	7.32E-14	ALL-5	Ch25h
Dcxr.2	5.37E-18	0.461749607	0.5	0.253	7.84E-14	ALL-5	Dcxr
Ms4a6b.8	5.78E-18	0.922540464	0.848	0.589	8.43E-14	ALL-5	Ms4a6b
Nptn.11	5.85E-18	0.540071145	0.924	0.757	8.54E-14	ALL-5	Nptn
Msr1.1	6.39E-18	0.896250355	0.538	0.064	9.32E-14	ALL-5	Msr1
Rpl36al.7	6.90E-18	0.736948606	0.918	0.602	1.01E-13	ALL-5	Rpl36al
Psmb7.8	6.94E-18	0.524414172	0.576	0.35	1.01E-13	ALL-5	Psmb7
Hcfc1r1.5	7.17E-18	0.517344941	0.633	0.333	1.05E-13	ALL-5	Hcfc1r1
Psma4.8	7.48E-18	0.628543015	0.804	0.519	1.09E-13	ALL-5	Psma4
Ufc1.5	7.68E-18	0.504649934	0.658	0.396	1.12E-13	ALL-5	Ufc1
Vps28.5	8.09E-18	0.522024788	0.785	0.518	1.18E-13	ALL-5	Vps28
Gmppb.2	8.25E-18	0.406427263	0.405	0.176	1.20E-13	ALL-5	Gmppb
Pfdn1.3	8.75E-18	0.4878311	0.563	0.279	1.28E-13	ALL-5	Pfdn1
Dynlt3.2	9.70E-18	0.474704287	0.563	0.295	1.42E-13	ALL-5	Dynlt3
Slirp.5	9.93E-18	0.452984326	0.532	0.245	1.45E-13	ALL-5	Slirp
Galc.3	1.05E-17	0.4287454	0.43	0.182	1.53E-13	ALL-5	Galc
Lamtor1.7	1.08E-17	0.594486316	0.918	0.694	1.58E-13	ALL-5	Lamtor1
Rps4x.9	1.11E-17	0.717077791	1	0.996	1.62E-13	ALL-5	Rps4x
Psmd6.4	1.27E-17	0.51602679	0.709	0.459	1.86E-13	ALL-5	Psmd6
Snx6.5	1.28E-17	0.538808615	0.804	0.626	1.86E-13	ALL-5	Snx6
Rbpj.6	1.29E-17	0.530587201	0.633	0.388	1.88E-13	ALL-5	Rbpj
Scamp3.2	1.34E-17	0.461793569	0.652	0.378	1.95E-13	ALL-5	Scamp3
Ndufc2.7	1.34E-17	0.535857162	0.867	0.649	1.96E-13	ALL-5	Ndufc2
Snx4.2	1.36E-17	0.436164231	0.494	0.254	1.99E-13	ALL-5	Snx4
Dpp3.3	1.40E-17	0.43565331	0.551	0.257	2.04E-13	ALL-5	Dpp3
Atox1.9	1.43E-17	0.989249696	0.981	0.754	2.09E-13	ALL-5	Atox1
Vti1b.4	1.54E-17	0.455323773	0.601	0.28	2.25E-13	ALL-5	Vti1b
Polr2f.7	1.56E-17	0.544833166	0.62	0.315	2.28E-13	ALL-5	Polr2f
Prkar1a.9	1.63E-17	0.575264585	0.816	0.633	2.38E-13	ALL-5	Prkar1a
Hif1a.4	1.88E-17	0.856995054	0.741	0.462	2.75E-13	ALL-5	Hif1a
Map2k2.7	1.94E-17	0.549240971	0.81	0.619	2.83E-13	ALL-5	Map2k2
Pigs.2	1.99E-17	0.372808298	0.437	0.197	2.90E-13	ALL-5	Pigs
Gadd45gip1.2	2.17E-17	0.447788521	0.563	0.311	3.16E-13	ALL-5	Gadd45gip1
Mrps36.2	2.50E-17	0.444908094	0.475	0.255	3.65E-13	ALL-5	Mrps36
Dnajc3.9	2.57E-17	0.622298584	0.804	0.647	3.76E-13	ALL-5	Dnajc3
Os9.7	2.72E-17	0.548060361	0.886	0.695	3.97E-13	ALL-5	Os9
Nudt5.5	2.92E-17	0.488371833	0.525	0.268	4.26E-13	ALL-5	Nudt5
Gns.6	3.02E-17	0.545726248	0.88	0.797	4.41E-13	ALL-5	Gns
Litaf.5	3.04E-17	0.689415892	0.772	0.508	4.44E-13	ALL-5	Litaf
Washc5.2	3.05E-17	0.350434281	0.335	0.094	4.45E-13	ALL-5	Washc5
Abcf1.7	3.16E-17	0.55794962	0.595	0.381	4.62E-13	ALL-5	Abcf1
Smagp.2	3.20E-17	0.404236478	0.418	0.216	4.67E-13	ALL-5	Smagp
D8Ertd738e.6	3.32E-17	0.660028039	0.867	0.584	4.85E-13	ALL-5	D8Ertd738e
Txnip.9	3.36E-17	-0.676784125	0.563	0.814	4.90E-13	ALL-5	Txnip
Adh5.4	3.36E-17	0.50803867	0.646	0.428	4.91E-13	ALL-5	Adh5
Svbp.4	3.42E-17	0.479787684	0.544	0.313	4.99E-13	ALL-5	Svbp
Pet100.5	3.55E-17	0.504569415	0.627	0.318	5.18E-13	ALL-5	Pet100
Sem1.8	3.57E-17	0.801309195	0.937	0.658	5.20E-13	ALL-5	Sem1
Ang.6	3.67E-17	0.558354583	0.785	0.589	5.36E-13	ALL-5	Ang
Bad.2	3.75E-17	0.446730971	0.513	0.268	5.48E-13	ALL-5	Bad
Rap2b.3	4.29E-17	0.729294025	0.62	0.198	6.26E-13	ALL-5	Rap2b
Chmp4b.4	4.79E-17	0.668653228	0.88	0.516	6.99E-13	ALL-5	Chmp4b
Emc8.6	4.86E-17	0.422962785	0.513	0.26	7.10E-13	ALL-5	Emc8
Ndufb6.6	5.01E-17	0.505157713	0.57	0.282	7.32E-13	ALL-5	Ndufb6
Gpx1.14	5.63E-17	1.117588371	0.994	0.773	8.22E-13	ALL-5	Gpx1
Gpaa1.6	6.36E-17	0.474389585	0.582	0.348	9.29E-13	ALL-5	Gpaa1
Mrps33.5	6.54E-17	0.505567291	0.652	0.462	9.55E-13	ALL-5	Mrps33
Coa3.6	7.12E-17	0.491575382	0.665	0.456	1.04E-12	ALL-5	Coa3
Rars.4	7.49E-17	0.494882402	0.538	0.265	1.09E-12	ALL-5	Rars
Oxct1.8	7.75E-17	0.593318529	0.861	0.663	1.13E-12	ALL-5	Oxct1
Arf5.6	8.28E-17	0.574301675	0.873	0.715	1.21E-12	ALL-5	Arf5
Nmt1.3	8.37E-17	0.50877782	0.759	0.597	1.22E-12	ALL-5	Nmt1
Mrps14.5	8.55E-17	0.538208185	0.709	0.433	1.25E-12	ALL-5	Mrps14
Mrpl54.6	9.22E-17	0.581450621	0.601	0.268	1.35E-12	ALL-5	Mrpl54
Glg1.5	9.45E-17	0.512586302	0.722	0.502	1.38E-12	ALL-5	Glg1
Grb2.6	9.46E-17	0.609267051	0.867	0.714	1.38E-12	ALL-5	Grb2
Gnb1.6	9.47E-17	0.584496804	0.81	0.596	1.38E-12	ALL-5	Gnb1
Rac2.11	9.85E-17	0.72104865	0.892	0.624	1.44E-12	ALL-5	Rac2
Dpm2.1	1.02E-16	0.415593104	0.544	0.294	1.49E-12	ALL-5	Dpm2
Creld2.9	1.08E-16	0.657248989	0.671	0.393	1.58E-12	ALL-5	Creld2
Phb2.5	1.11E-16	0.532807889	0.734	0.519	1.62E-12	ALL-5	Phb2
Asah1.9	1.12E-16	0.486175119	0.949	0.892	1.64E-12	ALL-5	Asah1
Trappc6a.1	1.12E-16	0.423067396	0.462	0.192	1.64E-12	ALL-5	Trappc6a
Sdha.4	1.21E-16	0.489669062	0.703	0.469	1.76E-12	ALL-5	Sdha
Vamp3.5	1.23E-16	0.466921901	0.696	0.456	1.79E-12	ALL-5	Vamp3
Cct3.8	1.27E-16	0.563659663	0.734	0.53	1.86E-12	ALL-5	Cct3
Slc35b1.3	1.52E-16	0.505242662	0.519	0.308	2.22E-12	ALL-5	Slc35b1
Pdcd5.5	1.53E-16	0.518587939	0.665	0.414	2.23E-12	ALL-5	Pdcd5
Psma7.9	1.60E-16	0.676490576	0.867	0.644	2.33E-12	ALL-5	Psma7
Mrpl11.5	1.65E-16	0.426399637	0.551	0.277	2.41E-12	ALL-5	Mrpl11
Tmem104.1	1.79E-16	0.416334898	0.424	0.219	2.61E-12	ALL-5	Tmem104
Sri.7	1.80E-16	0.60442053	0.741	0.444	2.63E-12	ALL-5	Sri
Slc38a7.2	1.81E-16	0.380601059	0.43	0.173	2.65E-12	ALL-5	Slc38a7
Pgm1.1	1.85E-16	0.325732981	0.291	0.091	2.70E-12	ALL-5	Pgm1
Vps41.3	1.87E-16	0.443080851	0.544	0.314	2.73E-12	ALL-5	Vps41
Nagpa.5	1.95E-16	0.481912618	0.652	0.466	2.84E-12	ALL-5	Nagpa
Derl1.5	1.97E-16	0.509139384	0.804	0.664	2.87E-12	ALL-5	Derl1
Agpat3.3	2.01E-16	0.471150707	0.614	0.393	2.93E-12	ALL-5	Agpat3
Rps27l.10	2.05E-16	0.750849996	0.848	0.538	3.00E-12	ALL-5	Rps27l
Lilrb4a.1	2.12E-16	0.962816366	0.468	0.065	3.10E-12	ALL-5	Lilrb4a
Higd2a.1	2.17E-16	0.523835168	0.785	0.563	3.17E-12	ALL-5	Higd2a
Lcp1.8	2.18E-16	0.609124364	0.949	0.881	3.18E-12	ALL-5	Lcp1
Dynll2.6	2.21E-16	0.521899276	0.563	0.296	3.22E-12	ALL-5	Dynll2
Dmac1.3	2.22E-16	0.442713531	0.456	0.198	3.24E-12	ALL-5	Dmac1
Srpk2.4	2.27E-16	0.441630512	0.582	0.335	3.32E-12	ALL-5	Srpk2
Tpr.8	2.28E-16	0.708293648	0.81	0.538	3.33E-12	ALL-5	Tpr
Scn1b.3	2.33E-16	0.523621019	0.582	0.394	3.40E-12	ALL-5	Scn1b
Cyc1.7	2.40E-16	0.519694099	0.684	0.43	3.51E-12	ALL-5	Cyc1
Gpr84.10	2.44E-16	0.805574541	0.652	0.448	3.56E-12	ALL-5	Gpr84
Nsa2.8	2.48E-16	0.68987864	0.899	0.628	3.62E-12	ALL-5	Nsa2
Atp6v1a.2	2.54E-16	0.601490565	0.563	0.243	3.71E-12	ALL-5	Atp6v1a
Morf4l2.4	2.57E-16	0.476739015	0.589	0.341	3.75E-12	ALL-5	Morf4l2
Mea1.4	2.68E-16	0.441334482	0.513	0.255	3.91E-12	ALL-5	Mea1
Lrrc25.5	2.81E-16	0.53891112	0.722	0.528	4.10E-12	ALL-5	Lrrc25
Ptpn6.9	2.82E-16	0.591517998	0.861	0.736	4.11E-12	ALL-5	Ptpn6
Metrn.3	2.84E-16	0.280807734	0.253	0.067	4.15E-12	ALL-5	Metrn
Glrx3.6	3.02E-16	0.531254642	0.709	0.466	4.41E-12	ALL-5	Glrx3
Aimp1.4	3.14E-16	0.513345582	0.703	0.423	4.59E-12	ALL-5	Aimp1
Psmd7.6	3.17E-16	0.495779326	0.703	0.513	4.63E-12	ALL-5	Psmd7
Selenon.2	3.22E-16	0.359826659	0.304	0.132	4.70E-12	ALL-5	Selenon
Rab32.4	3.25E-16	0.582464869	0.652	0.283	4.75E-12	ALL-5	Rab32
Hras.5	3.36E-16	0.457118159	0.582	0.332	4.91E-12	ALL-5	Hras
Gga2.2	3.62E-16	0.375223764	0.361	0.108	5.29E-12	ALL-5	Gga2
Polr1d.6	3.79E-16	0.562931302	0.785	0.563	5.53E-12	ALL-5	Polr1d
Tmed2.8	4.06E-16	0.530680495	0.911	0.776	5.93E-12	ALL-5	Tmed2
H2afj.9	4.17E-16	0.799115388	0.81	0.483	6.09E-12	ALL-5	H2afj
Sat1.6	4.47E-16	0.539269902	0.975	0.932	6.52E-12	ALL-5	Sat1
Atp6v1c1.8	4.59E-16	0.572804806	0.741	0.472	6.70E-12	ALL-5	Atp6v1c1
Srm.5	4.78E-16	0.475746737	0.525	0.304	6.97E-12	ALL-5	Srm
Morf4l1.7	4.89E-16	0.533580582	0.943	0.885	7.14E-12	ALL-5	Morf4l1
Uba1.3	5.19E-16	0.474083996	0.544	0.29	7.58E-12	ALL-5	Uba1
Use1.4	5.29E-16	0.464741994	0.658	0.388	7.72E-12	ALL-5	Use1
Wdr26.3	5.39E-16	0.524629746	0.791	0.571	7.86E-12	ALL-5	Wdr26
Txndc9.1	5.71E-16	0.480539634	0.646	0.435	8.34E-12	ALL-5	Txndc9
Hprt.4	5.97E-16	0.502780202	0.709	0.416	8.72E-12	ALL-5	Hprt
Ubap2l.4	6.14E-16	0.498559598	0.753	0.556	8.96E-12	ALL-5	Ubap2l
Tm9sf3.8	6.30E-16	0.515236558	0.867	0.744	9.20E-12	ALL-5	Tm9sf3
Lamtor5.4	6.84E-16	0.496450476	0.677	0.427	9.98E-12	ALL-5	Lamtor5
Ubb.13	7.19E-16	0.528664904	1	0.993	1.05E-11	ALL-5	Ubb
Gm2000.5	7.20E-16	0.501591015	0.563	0.254	1.05E-11	ALL-5	Gm2000
Gm11808.8	7.29E-16	0.625935303	0.741	0.411	1.06E-11	ALL-5	Gm11808
Mrps18a.3	7.35E-16	0.441038819	0.532	0.313	1.07E-11	ALL-5	Mrps18a
Phpt1.1	7.81E-16	0.293581757	0.291	0.097	1.14E-11	ALL-5	Phpt1
Csnk2b.8	7.85E-16	0.53461426	0.741	0.428	1.15E-11	ALL-5	Csnk2b
Pabpc1.11	8.85E-16	0.616192332	0.943	0.8	1.29E-11	ALL-5	Pabpc1
Cd302.3	8.94E-16	0.465135738	0.709	0.457	1.31E-11	ALL-5	Cd302
Usp9x.1	9.25E-16	0.472421478	0.557	0.339	1.35E-11	ALL-5	Usp9x
Rapsn	9.35E-16	0.459268322	0.462	0.211	1.37E-11	ALL-5	Rapsn
Ipo4	1.00E-15	0.257190529	0.259	0.076	1.46E-11	ALL-5	Ipo4
Nat9.1	1.05E-15	0.364517825	0.449	0.216	1.54E-11	ALL-5	Nat9
Ssu72.4	1.16E-15	0.51921677	0.722	0.507	1.70E-11	ALL-5	Ssu72
Ndufb10.8	1.22E-15	0.526023338	0.81	0.522	1.78E-11	ALL-5	Ndufb10
Nrp2.2	1.24E-15	0.523650418	0.468	0.21	1.81E-11	ALL-5	Nrp2
Hpf1.6	1.24E-15	0.530381152	0.582	0.315	1.82E-11	ALL-5	Hpf1
Dst.10	1.27E-15	0.639257008	0.772	0.642	1.85E-11	ALL-5	Dst
Lrp10.1	1.28E-15	0.462882507	0.677	0.474	1.87E-11	ALL-5	Lrp10
Mpdu1.4	1.31E-15	0.402220027	0.475	0.27	1.91E-11	ALL-5	Mpdu1
Plekhj1.4	1.38E-15	0.467802899	0.709	0.535	2.02E-11	ALL-5	Plekhj1
Psmd12.4	1.42E-15	0.474346142	0.595	0.413	2.07E-11	ALL-5	Psmd12
Etf1.5	1.43E-15	0.516993801	0.62	0.308	2.09E-11	ALL-5	Etf1
Mrps15.6	1.55E-15	0.478958791	0.646	0.436	2.27E-11	ALL-5	Mrps15
Acot13.1	1.57E-15	0.382515623	0.462	0.222	2.29E-11	ALL-5	Acot13
Coro1c.5	1.61E-15	0.533899393	0.487	0.185	2.35E-11	ALL-5	Coro1c
Mrpl17.6	1.68E-15	0.472350625	0.652	0.411	2.46E-11	ALL-5	Mrpl17
Eif3k.7	1.74E-15	0.690670283	0.886	0.663	2.54E-11	ALL-5	Eif3k
Timm17b.2	1.74E-15	0.405484017	0.513	0.268	2.54E-11	ALL-5	Timm17b
Psmc4.6	1.86E-15	0.491461859	0.557	0.394	2.71E-11	ALL-5	Psmc4
Mrpl48.2	1.93E-15	0.435743025	0.576	0.313	2.81E-11	ALL-5	Mrpl48
Slc16a3.6	1.96E-15	0.652525484	0.487	0.266	2.86E-11	ALL-5	Slc16a3
Dusp3.4	2.29E-15	0.573551856	0.589	0.267	3.34E-11	ALL-5	Dusp3
Rnf149.4	2.34E-15	0.622448472	0.785	0.504	3.42E-11	ALL-5	Rnf149
Ufm1.3	2.51E-15	0.421422816	0.456	0.263	3.67E-11	ALL-5	Ufm1
Rab1a.4	2.70E-15	0.500084182	0.759	0.519	3.94E-11	ALL-5	Rab1a
Fam162a.3	2.71E-15	0.404729325	0.386	0.193	3.96E-11	ALL-5	Fam162a
Tpt1.11	2.77E-15	0.749400836	1	0.998	4.04E-11	ALL-5	Tpt1
Sdc3.4	2.89E-15	0.526016152	0.456	0.163	4.22E-11	ALL-5	Sdc3
Ciao2a.10	3.03E-15	0.58490089	0.741	0.423	4.43E-11	ALL-5	Ciao2a
Kdelr1.5	3.08E-15	0.464968356	0.766	0.575	4.50E-11	ALL-5	Kdelr1
Ywhab.5	3.20E-15	0.584258333	0.848	0.682	4.67E-11	ALL-5	Ywhab
Ddx3x.3	3.25E-15	0.492905589	0.601	0.408	4.74E-11	ALL-5	Ddx3x
Slc35f6.3	3.26E-15	0.464740264	0.608	0.355	4.76E-11	ALL-5	Slc35f6
Mroh1.2	3.31E-15	0.405666299	0.5	0.261	4.83E-11	ALL-5	Mroh1
Bex3.7	3.38E-15	0.48489101	0.38	0.106	4.94E-11	ALL-5	Bex3
Dgkz.3	3.41E-15	0.57121487	0.665	0.345	4.98E-11	ALL-5	Dgkz
Ik.4	3.47E-15	0.52376275	0.639	0.414	5.07E-11	ALL-5	Ik
Stub1.6	3.50E-15	0.496692675	0.658	0.432	5.11E-11	ALL-5	Stub1
Ift20.3	3.53E-15	0.444857327	0.684	0.429	5.16E-11	ALL-5	Ift20
Cd37.10	3.62E-15	0.503170988	0.937	0.922	5.29E-11	ALL-5	Cd37
Tmem234.6	3.84E-15	0.492062822	0.892	0.728	5.61E-11	ALL-5	Tmem234
Nfe2l2.4	4.22E-15	0.537285143	0.854	0.72	6.16E-11	ALL-5	Nfe2l2
Sec31a.2	4.30E-15	0.464235859	0.614	0.357	6.28E-11	ALL-5	Sec31a
Gnptg	4.56E-15	0.377779057	0.405	0.193	6.65E-11	ALL-5	Gnptg
Sh3glb2	4.66E-15	0.301536385	0.335	0.124	6.81E-11	ALL-5	Sh3glb2
Mrpl13.5	5.15E-15	0.397901959	0.449	0.23	7.51E-11	ALL-5	Mrpl13
Ddx41.5	5.46E-15	0.445125777	0.506	0.205	7.98E-11	ALL-5	Ddx41
Klc4.1	5.70E-15	0.33144093	0.342	0.149	8.33E-11	ALL-5	Klc4
Got2.2	5.83E-15	0.42963571	0.481	0.221	8.51E-11	ALL-5	Got2
mt-Nd4l.6	5.97E-15	0.597914462	0.797	0.683	8.72E-11	ALL-5	mt-Nd4l
Gm5617.2	6.00E-15	0.36531102	0.392	0.175	8.76E-11	ALL-5	Gm5617
Atp6v1d.5	6.01E-15	0.569314744	0.741	0.428	8.78E-11	ALL-5	Atp6v1d
Vkorc1.5	6.42E-15	0.456749115	0.652	0.433	9.37E-11	ALL-5	Vkorc1
Mrpl51.7	6.49E-15	0.48005396	0.614	0.333	9.47E-11	ALL-5	Mrpl51
Dlgap4.1	6.94E-15	0.434670357	0.544	0.353	1.01E-10	ALL-5	Dlgap4
Prune2.2	7.00E-15	0.46769501	0.462	0.211	1.02E-10	ALL-5	Prune2
Tmem86a.9	7.17E-15	0.48747794	0.867	0.765	1.05E-10	ALL-5	Tmem86a
Prxl2b.1	7.50E-15	0.393490252	0.449	0.212	1.10E-10	ALL-5	Prxl2b
Nfic.8	7.58E-15	0.550123778	0.778	0.531	1.11E-10	ALL-5	Nfic
Shisa5.8	7.94E-15	0.699012863	0.949	0.715	1.16E-10	ALL-5	Shisa5
Copa.2	8.03E-15	0.462558865	0.677	0.478	1.17E-10	ALL-5	Copa
Hnrnpab.8	8.21E-15	0.547816683	0.665	0.421	1.20E-10	ALL-5	Hnrnpab
Arl8b.5	8.63E-15	0.48401479	0.627	0.426	1.26E-10	ALL-5	Arl8b
Eif3g.5	9.22E-15	0.453809604	0.557	0.332	1.35E-10	ALL-5	Eif3g
Trap1.2	9.44E-15	0.343976355	0.38	0.159	1.38E-10	ALL-5	Trap1
Cacna1a	9.47E-15	0.441863974	0.285	0.075	1.38E-10	ALL-5	Cacna1a
Atp5md.8	9.83E-15	0.585404477	0.684	0.423	1.44E-10	ALL-5	Atp5md
Cct5.8	9.94E-15	0.564431447	0.797	0.554	1.45E-10	ALL-5	Cct5
Uqcrc2.5	1.06E-14	0.463425174	0.703	0.472	1.55E-10	ALL-5	Uqcrc2
Ddb1.5	1.07E-14	0.446503803	0.57	0.338	1.56E-10	ALL-5	Ddb1
Arhgef7	1.18E-14	0.353944098	0.354	0.168	1.72E-10	ALL-5	Arhgef7
Bola3.5	1.28E-14	0.410847673	0.348	0.14	1.86E-10	ALL-5	Bola3
Itm2c.9	1.34E-14	0.514051468	0.918	0.91	1.96E-10	ALL-5	Itm2c
Mtch2.6	1.40E-14	0.478851149	0.658	0.409	2.04E-10	ALL-5	Mtch2
Mrpl12.6	1.43E-14	0.461090843	0.576	0.345	2.09E-10	ALL-5	Mrpl12
Plin3.3	1.46E-14	0.462144622	0.392	0.127	2.13E-10	ALL-5	Plin3
Blvra.2	1.56E-14	0.470405694	0.551	0.293	2.28E-10	ALL-5	Blvra
Selenop.10	1.59E-14	0.603094931	0.975	0.967	2.31E-10	ALL-5	Selenop
Mgat4b.5	1.60E-14	0.42226227	0.627	0.387	2.33E-10	ALL-5	Mgat4b
Il11ra1.3	1.60E-14	0.395211941	0.443	0.265	2.34E-10	ALL-5	Il11ra1
Tomm7.9	1.74E-14	0.565184513	0.741	0.476	2.54E-10	ALL-5	Tomm7
Evl.3	1.76E-14	0.468438352	0.804	0.702	2.57E-10	ALL-5	Evl
Fermt3.7	1.77E-14	0.448575732	0.899	0.888	2.58E-10	ALL-5	Fermt3
Mfsd10.6	1.87E-14	0.40430781	0.494	0.276	2.73E-10	ALL-5	Mfsd10
Jtb.5	1.88E-14	0.420940056	0.62	0.417	2.75E-10	ALL-5	Jtb
Gmpr.3	1.95E-14	0.419988776	0.519	0.318	2.84E-10	ALL-5	Gmpr
Ndufb4.2	2.10E-14	0.472723991	0.728	0.528	3.07E-10	ALL-5	Ndufb4
Pepd.3	2.19E-14	0.432114228	0.57	0.344	3.20E-10	ALL-5	Pepd
Eif1ax.5	2.26E-14	0.456778482	0.481	0.234	3.31E-10	ALL-5	Eif1ax
Cmas.4	2.29E-14	0.438999674	0.576	0.32	3.35E-10	ALL-5	Cmas
Cct4.4	2.37E-14	0.502695506	0.835	0.621	3.46E-10	ALL-5	Cct4
Epb41l3	2.42E-14	0.426922734	0.348	0.132	3.54E-10	ALL-5	Epb41l3
Prmt2.1	2.48E-14	0.316564734	0.342	0.132	3.63E-10	ALL-5	Prmt2
Timm44.3	2.79E-14	0.377746348	0.462	0.235	4.07E-10	ALL-5	Timm44
Gyg.5	2.89E-14	0.533234715	0.532	0.209	4.22E-10	ALL-5	Gyg
Galns.1	3.07E-14	0.345239865	0.323	0.09	4.49E-10	ALL-5	Galns
Ebp.5	3.12E-14	0.43994046	0.734	0.541	4.56E-10	ALL-5	Ebp
Btg2.6	3.44E-14	-0.654691481	0.234	0.583	5.02E-10	ALL-5	Btg2
Slc31a1.1	3.48E-14	0.383313664	0.487	0.221	5.07E-10	ALL-5	Slc31a1
Tmbim4.4	3.55E-14	0.418191212	0.728	0.545	5.19E-10	ALL-5	Tmbim4
Anp32b.11	3.60E-14	0.770708466	0.797	0.423	5.26E-10	ALL-5	Anp32b
Ero1l.1	3.60E-14	0.362708494	0.31	0.103	5.26E-10	ALL-5	Ero1l
BC004004.4	3.79E-14	0.445560625	0.627	0.444	5.54E-10	ALL-5	BC004004
Gla.1	4.04E-14	0.63550673	0.399	0.06	5.90E-10	ALL-5	Gla
Basp1.12	4.07E-14	0.514617733	1	0.944	5.94E-10	ALL-5	Basp1
Slc39a7.5	4.18E-14	0.445301191	0.639	0.434	6.10E-10	ALL-5	Slc39a7
Pkib.3	4.19E-14	0.462996355	0.563	0.274	6.12E-10	ALL-5	Pkib
Ccdc124.7	4.27E-14	0.445228442	0.532	0.295	6.23E-10	ALL-5	Ccdc124
Sqstm1.2	4.38E-14	0.480115579	0.582	0.318	6.40E-10	ALL-5	Sqstm1
Hspa8.9	4.45E-14	0.650446687	1	0.994	6.50E-10	ALL-5	Hspa8
Cops6.7	4.46E-14	0.474124732	0.627	0.386	6.52E-10	ALL-5	Cops6
Ppp1cc.9	4.50E-14	0.503057168	0.804	0.615	6.57E-10	ALL-5	Ppp1cc
Apmap.3	4.58E-14	0.330354026	0.361	0.143	6.68E-10	ALL-5	Apmap
Bnip2.6	4.91E-14	0.466665828	0.766	0.53	7.16E-10	ALL-5	Bnip2
Snrpb.9	5.42E-14	0.524950252	0.829	0.63	7.92E-10	ALL-5	Snrpb
Fkbp1a.7	5.51E-14	0.523910413	0.785	0.577	8.05E-10	ALL-5	Fkbp1a
Rps9.8	5.65E-14	0.673539947	1	0.997	8.24E-10	ALL-5	Rps9
Ndufs4.4	5.86E-14	0.447458977	0.576	0.346	8.56E-10	ALL-5	Ndufs4
Dync1h1.8	5.96E-14	0.501532037	0.614	0.437	8.69E-10	ALL-5	Dync1h1
Acbd5.3	6.31E-14	0.401407696	0.456	0.265	9.21E-10	ALL-5	Acbd5
Gpr108.1	6.61E-14	0.407354674	0.576	0.361	9.65E-10	ALL-5	Gpr108
Eif3h.7	6.66E-14	0.61718333	0.918	0.685	9.73E-10	ALL-5	Eif3h
C9orf72.2	6.72E-14	0.310664016	0.291	0.134	9.81E-10	ALL-5	C9orf72
Immt.4	6.90E-14	0.457715946	0.684	0.496	1.01E-09	ALL-5	Immt
Eci2.3	7.26E-14	0.389638938	0.557	0.284	1.06E-09	ALL-5	Eci2
Raly.8	7.75E-14	0.495677708	0.728	0.52	1.13E-09	ALL-5	Raly
Ifngr1.6	7.78E-14	-0.475567312	0.867	0.978	1.14E-09	ALL-5	Ifngr1
Nans.5	8.25E-14	0.423644962	0.462	0.246	1.20E-09	ALL-5	Nans
Ccl12.14	8.51E-14	0.764216565	0.677	0.41	1.24E-09	ALL-5	Ccl12
Rnf128.1	8.84E-14	0.334538067	0.272	0.104	1.29E-09	ALL-5	Rnf128
Dhrs3.8	8.92E-14	0.525978083	0.911	0.719	1.30E-09	ALL-5	Dhrs3
Psme1.7	9.27E-14	0.61329178	0.924	0.698	1.35E-09	ALL-5	Psme1
Fcgr1.9	1.02E-13	0.525362428	0.962	0.899	1.49E-09	ALL-5	Fcgr1
Snrpc.6	1.03E-13	0.430820497	0.582	0.36	1.50E-09	ALL-5	Snrpc
Smim7.2	1.05E-13	0.403065955	0.69	0.436	1.54E-09	ALL-5	Smim7
Cct7.10	1.11E-13	0.498245995	0.785	0.549	1.62E-09	ALL-5	Cct7
Tesk1.3	1.12E-13	0.390444186	0.5	0.29	1.63E-09	ALL-5	Tesk1
Aph1a.4	1.13E-13	0.408367227	0.557	0.363	1.65E-09	ALL-5	Aph1a
Eif2s1.6	1.15E-13	0.447364805	0.671	0.413	1.67E-09	ALL-5	Eif2s1
Vdac3.7	1.21E-13	0.480379392	0.753	0.573	1.77E-09	ALL-5	Vdac3
Sf3b2.9	1.22E-13	0.528938662	0.861	0.668	1.78E-09	ALL-5	Sf3b2
Tnfsf12.4	1.26E-13	0.547024588	0.658	0.34	1.84E-09	ALL-5	Tnfsf12
Dynll1.10	1.28E-13	0.684212803	0.924	0.72	1.87E-09	ALL-5	Dynll1
Agpat5.3	1.33E-13	0.447072588	0.468	0.244	1.94E-09	ALL-5	Agpat5
Mrpl41.3	1.35E-13	0.354946351	0.481	0.214	1.97E-09	ALL-5	Mrpl41
Epn1.6	1.37E-13	0.487121624	0.778	0.573	2.00E-09	ALL-5	Epn1
Comt.7	1.43E-13	0.457562356	0.924	0.861	2.08E-09	ALL-5	Comt
Ubr5.2	1.43E-13	0.410345026	0.5	0.283	2.09E-09	ALL-5	Ubr5
Cyb561d2.1	1.44E-13	0.361640791	0.411	0.239	2.10E-09	ALL-5	Cyb561d2
Itgb1bp1.1	1.48E-13	0.370585725	0.43	0.211	2.16E-09	ALL-5	Itgb1bp1
Prdx5.6	1.56E-13	0.719035298	0.918	0.695	2.27E-09	ALL-5	Prdx5
Ms4a6c.9	1.59E-13	1.339138005	0.962	0.454	2.33E-09	ALL-5	Ms4a6c
Lsm6.9	1.65E-13	0.475985858	0.69	0.463	2.40E-09	ALL-5	Lsm6
Klhl6.5	1.69E-13	0.454506573	0.595	0.354	2.47E-09	ALL-5	Klhl6
Cers2.6	1.76E-13	0.431583897	0.696	0.496	2.57E-09	ALL-5	Cers2
Commd1.4	1.82E-13	0.40160076	0.475	0.246	2.66E-09	ALL-5	Commd1
Slc38a6.2	1.94E-13	0.347497817	0.329	0.14	2.82E-09	ALL-5	Slc38a6
As3mt.3	1.96E-13	0.394785122	0.57	0.321	2.86E-09	ALL-5	As3mt
Ddt.2	1.96E-13	0.408063683	0.443	0.228	2.87E-09	ALL-5	Ddt
Srsf9.8	2.00E-13	0.451630353	0.785	0.716	2.93E-09	ALL-5	Srsf9
Coro1a.10	2.11E-13	0.632220671	0.987	0.92	3.07E-09	ALL-5	Coro1a
Arpc5.8	2.12E-13	0.666024936	0.899	0.671	3.10E-09	ALL-5	Arpc5
Sgta.1	2.13E-13	0.382003546	0.544	0.341	3.11E-09	ALL-5	Sgta
Alg3.2	2.19E-13	0.316042267	0.373	0.164	3.19E-09	ALL-5	Alg3
Ptma.13	2.26E-13	0.740959814	0.994	0.9	3.29E-09	ALL-5	Ptma
Scly.3	2.30E-13	0.298775103	0.259	0.13	3.36E-09	ALL-5	Scly
Ncf1.5	2.38E-13	0.505561194	0.886	0.83	3.47E-09	ALL-5	Ncf1
H13.4	2.48E-13	0.479516907	0.696	0.493	3.62E-09	ALL-5	H13
Sec61a1.5	2.63E-13	0.447902149	0.627	0.383	3.84E-09	ALL-5	Sec61a1
Pcbd2.6	2.79E-13	0.394466627	0.462	0.187	4.07E-09	ALL-5	Pcbd2
Timm23.6	2.84E-13	0.451564794	0.665	0.411	4.15E-09	ALL-5	Timm23
Erp44.4	2.91E-13	0.44188366	0.614	0.39	4.25E-09	ALL-5	Erp44
Cst3.11	2.96E-13	-0.600382151	1	1	4.32E-09	ALL-5	Cst3
Ap3s1.3	2.98E-13	0.515050706	0.551	0.245	4.34E-09	ALL-5	Ap3s1
Dctn3.7	3.13E-13	0.463202479	0.658	0.418	4.57E-09	ALL-5	Dctn3
Mbd3.7	3.33E-13	0.441737974	0.595	0.463	4.86E-09	ALL-5	Mbd3
Nhp2.7	3.44E-13	0.522997536	0.551	0.257	5.03E-09	ALL-5	Nhp2
Dctn1.4	3.55E-13	0.40005913	0.506	0.303	5.19E-09	ALL-5	Dctn1
Tecpr1.2	3.67E-13	0.423586785	0.43	0.223	5.35E-09	ALL-5	Tecpr1
Cryzl2	3.73E-13	0.29229331	0.31	0.134	5.44E-09	ALL-5	Cryzl2
Trappc3.1	3.77E-13	0.40251286	0.57	0.377	5.50E-09	ALL-5	Trappc3
Myh9.9	3.77E-13	0.562776215	0.766	0.606	5.50E-09	ALL-5	Myh9
Ddx1.3	3.81E-13	0.376410313	0.462	0.229	5.57E-09	ALL-5	Ddx1
Vav1.8	3.90E-13	0.445808064	0.804	0.684	5.69E-09	ALL-5	Vav1
Psma6.7	3.97E-13	0.503147244	0.703	0.455	5.79E-09	ALL-5	Psma6
Dhrs1.3	4.01E-13	0.387171319	0.5	0.254	5.86E-09	ALL-5	Dhrs1
Ifi27.3	4.52E-13	0.521274895	0.652	0.415	6.60E-09	ALL-5	Ifi27
Myo1f.5	4.53E-13	0.5257366	0.797	0.564	6.61E-09	ALL-5	Myo1f
Ino80b.1	4.62E-13	0.348606422	0.424	0.223	6.74E-09	ALL-5	Ino80b
Gtf3a.3	4.69E-13	0.384233083	0.468	0.239	6.85E-09	ALL-5	Gtf3a
Ptpa.5	4.85E-13	0.407937306	0.589	0.354	7.09E-09	ALL-5	Ptpa
Sypl.10	4.98E-13	0.44519602	0.741	0.603	7.27E-09	ALL-5	Sypl
Psmb2.10	5.13E-13	0.526967512	0.766	0.546	7.49E-09	ALL-5	Psmb2
Erlec1.2	5.14E-13	0.389564988	0.513	0.314	7.50E-09	ALL-5	Erlec1
Sgpl1.2	5.36E-13	0.453909476	0.576	0.379	7.82E-09	ALL-5	Sgpl1
Msn.8	5.63E-13	0.592133234	0.899	0.786	8.22E-09	ALL-5	Msn
Fblim1.1	5.89E-13	0.406658446	0.348	0.103	8.59E-09	ALL-5	Fblim1
Chmp5.2	5.90E-13	0.419272136	0.646	0.411	8.61E-09	ALL-5	Chmp5
Emp3.9	6.08E-13	1.238775144	0.93	0.34	8.88E-09	ALL-5	Emp3
Fbxw17.1	6.15E-13	0.260175091	0.253	0.065	8.98E-09	ALL-5	Fbxw17
Pfkl.2	6.41E-13	0.493488798	0.639	0.412	9.35E-09	ALL-5	Pfkl
Med28.4	6.49E-13	0.414564874	0.62	0.385	9.47E-09	ALL-5	Med28
Ndufab1.6	7.05E-13	0.468631497	0.658	0.446	1.03E-08	ALL-5	Ndufab1
Eif2b5.4	7.16E-13	0.359725951	0.418	0.21	1.04E-08	ALL-5	Eif2b5
Tpm4.10	7.71E-13	0.731144781	0.728	0.304	1.12E-08	ALL-5	Tpm4
Med29.3	7.85E-13	0.347637932	0.437	0.244	1.15E-08	ALL-5	Med29
Vps33a.1	7.86E-13	0.309670082	0.329	0.131	1.15E-08	ALL-5	Vps33a
Ints1.2	7.98E-13	0.262317671	0.278	0.095	1.17E-08	ALL-5	Ints1
Uggt1.6	7.98E-13	0.398852749	0.475	0.278	1.17E-08	ALL-5	Uggt1
Sf3b1.6	8.55E-13	0.452400939	0.924	0.864	1.25E-08	ALL-5	Sf3b1
Samm50.4	8.59E-13	0.411321222	0.576	0.372	1.25E-08	ALL-5	Samm50
Sil1.1	9.29E-13	0.311093426	0.329	0.159	1.36E-08	ALL-5	Sil1
Efemp2.1	9.64E-13	0.272177615	0.285	0.107	1.41E-08	ALL-5	Efemp2
Coro7.2	9.68E-13	0.317729771	0.361	0.159	1.41E-08	ALL-5	Coro7
Itga5.3	9.72E-13	0.332699882	0.31	0.088	1.42E-08	ALL-5	Itga5
Cd83.9	9.83E-13	0.66483692	0.627	0.379	1.44E-08	ALL-5	Cd83
Amdhd2.2	1.02E-12	0.532898083	0.563	0.238	1.48E-08	ALL-5	Amdhd2
Tpm3.8	1.03E-12	0.457412843	0.968	0.94	1.50E-08	ALL-5	Tpm3
Tnfrsf11a.3	1.05E-12	0.394923154	0.449	0.273	1.54E-08	ALL-5	Tnfrsf11a
Cs.3	1.06E-12	0.386056695	0.443	0.283	1.54E-08	ALL-5	Cs
Abcf2.4	1.09E-12	0.330226729	0.367	0.184	1.59E-08	ALL-5	Abcf2
Dctpp1.5	1.14E-12	0.442029542	0.538	0.315	1.67E-08	ALL-5	Dctpp1
Sra1.2	1.15E-12	0.434995984	0.551	0.323	1.68E-08	ALL-5	Sra1
Spg7.4	1.40E-12	0.345531637	0.373	0.188	2.04E-08	ALL-5	Spg7
Rab7.6	1.45E-12	0.516703409	0.797	0.617	2.12E-08	ALL-5	Rab7
Akt1s1	1.49E-12	0.326599497	0.373	0.21	2.17E-08	ALL-5	Akt1s1
Idh3b.4	1.50E-12	0.405649921	0.563	0.38	2.19E-08	ALL-5	Idh3b
Qdpr.1	1.54E-12	0.362357076	0.468	0.257	2.24E-08	ALL-5	Qdpr
Gstm5.2	1.55E-12	0.306132201	0.285	0.105	2.26E-08	ALL-5	Gstm5
Atp8a1.5	1.60E-12	0.448619764	0.703	0.55	2.33E-08	ALL-5	Atp8a1
Psma5.7	1.60E-12	0.438059501	0.614	0.368	2.33E-08	ALL-5	Psma5
Cryba4.5	1.60E-12	0.485601311	0.595	0.39	2.34E-08	ALL-5	Cryba4
Coa5.2	1.62E-12	0.327979406	0.392	0.209	2.36E-08	ALL-5	Coa5
Rwdd1.8	1.67E-12	0.443975149	0.62	0.347	2.44E-08	ALL-5	Rwdd1
Npepps.2	1.70E-12	0.418997054	0.513	0.352	2.48E-08	ALL-5	Npepps
Siglech.11	1.70E-12	-0.619061847	0.722	0.876	2.49E-08	ALL-5	Siglech
Ndufb3.4	1.76E-12	0.422582489	0.601	0.399	2.57E-08	ALL-5	Ndufb3
Aamp.5	1.86E-12	0.417646507	0.709	0.551	2.71E-08	ALL-5	Aamp
Iah1.2	1.90E-12	0.355629458	0.456	0.204	2.77E-08	ALL-5	Iah1
Xpnpep1.3	1.93E-12	0.351443148	0.411	0.247	2.82E-08	ALL-5	Xpnpep1
Retreg2.3	1.94E-12	0.375424766	0.506	0.333	2.84E-08	ALL-5	Retreg2
Tmf1.4	1.94E-12	0.432186721	0.563	0.393	2.84E-08	ALL-5	Tmf1
Mrpl23.4	1.95E-12	0.443059675	0.741	0.504	2.85E-08	ALL-5	Mrpl23
Smarca4.5	1.97E-12	0.4511125	0.525	0.273	2.88E-08	ALL-5	Smarca4
Egln2.2	2.00E-12	0.350312066	0.456	0.287	2.92E-08	ALL-5	Egln2
Srrd.3	2.02E-12	0.332070095	0.373	0.191	2.95E-08	ALL-5	Srrd
Babam1.5	2.03E-12	0.380482226	0.487	0.211	2.96E-08	ALL-5	Babam1
Mtx1.2	2.19E-12	0.335249777	0.443	0.23	3.19E-08	ALL-5	Mtx1
Ubxn4.3	2.24E-12	0.46591635	0.69	0.52	3.27E-08	ALL-5	Ubxn4
Ccdc22.2	2.28E-12	0.339187207	0.525	0.274	3.33E-08	ALL-5	Ccdc22
Mrpl36.5	2.30E-12	0.427535959	0.57	0.326	3.36E-08	ALL-5	Mrpl36
Eea1.3	2.46E-12	0.505364111	0.449	0.217	3.59E-08	ALL-5	Eea1
Mrpl35.3	2.56E-12	0.344086924	0.405	0.205	3.73E-08	ALL-5	Mrpl35
Denr.6	2.63E-12	0.439578748	0.601	0.448	3.84E-08	ALL-5	Denr
Pilra.2	2.70E-12	0.406713529	0.43	0.189	3.94E-08	ALL-5	Pilra
Nktr.6	2.72E-12	0.481994427	0.804	0.722	3.96E-08	ALL-5	Nktr
Gars.6	2.73E-12	0.424841696	0.468	0.245	3.99E-08	ALL-5	Gars
Galk2.1	2.76E-12	0.334921105	0.405	0.214	4.03E-08	ALL-5	Galk2
Qars.3	2.82E-12	0.400329299	0.487	0.273	4.11E-08	ALL-5	Qars
Uqcc3.1	2.93E-12	0.370256105	0.551	0.316	4.28E-08	ALL-5	Uqcc3
Pros1.10	2.95E-12	0.471079073	0.785	0.647	4.30E-08	ALL-5	Pros1
Thrap3.4	3.16E-12	0.456242713	0.671	0.545	4.61E-08	ALL-5	Thrap3
Nectin2	3.17E-12	0.353807051	0.405	0.206	4.63E-08	ALL-5	Nectin2
Dhx9.5	3.18E-12	0.4263371	0.576	0.369	4.64E-08	ALL-5	Dhx9
Cct6a.6	3.20E-12	0.461787522	0.703	0.467	4.67E-08	ALL-5	Cct6a
Camk2d.7	3.25E-12	0.45670924	0.696	0.583	4.74E-08	ALL-5	Camk2d
Zfp106.5	3.40E-12	0.469419423	0.563	0.306	4.97E-08	ALL-5	Zfp106
Copz1.2	3.45E-12	0.408241493	0.532	0.335	5.04E-08	ALL-5	Copz1
Dctn2.4	3.55E-12	0.393849724	0.728	0.576	5.18E-08	ALL-5	Dctn2
Akap13.6	3.56E-12	0.454630984	0.804	0.736	5.19E-08	ALL-5	Akap13
Gtf2f1.4	3.57E-12	0.367085694	0.462	0.215	5.21E-08	ALL-5	Gtf2f1
Ywhaq.12	3.58E-12	0.473848415	0.772	0.519	5.23E-08	ALL-5	Ywhaq
Urod.2	3.62E-12	0.28705068	0.348	0.156	5.28E-08	ALL-5	Urod
Mrps23.3	3.63E-12	0.338227636	0.418	0.245	5.30E-08	ALL-5	Mrps23
H2-K1.12	3.68E-12	0.748829954	0.975	0.891	5.37E-08	ALL-5	H2-K1
Csde1.4	3.71E-12	0.44127388	0.658	0.495	5.42E-08	ALL-5	Csde1
Dnajb14.6	3.77E-12	0.501948673	0.684	0.452	5.50E-08	ALL-5	Dnajb14
Faap20.1	3.82E-12	0.304739221	0.348	0.177	5.58E-08	ALL-5	Faap20
Edem2.5	4.08E-12	0.428411832	0.772	0.623	5.96E-08	ALL-5	Edem2
Stmn1.9	4.12E-12	1.411982619	0.842	0.255	6.01E-08	ALL-5	Stmn1
Galnt7.2	4.56E-12	0.385345861	0.411	0.202	6.65E-08	ALL-5	Galnt7
Ywhaz.9	4.56E-12	0.471658518	0.785	0.556	6.66E-08	ALL-5	Ywhaz
Cdv3.5	4.84E-12	0.438030847	0.614	0.367	7.06E-08	ALL-5	Cdv3
Txnl1.5	4.90E-12	0.428900207	0.696	0.513	7.16E-08	ALL-5	Txnl1
Mfsd12.4	5.44E-12	0.354896963	0.304	0.155	7.94E-08	ALL-5	Mfsd12
Nap1l1.9	5.51E-12	0.627745851	0.696	0.333	8.04E-08	ALL-5	Nap1l1
Paqr7.1	5.80E-12	0.364394505	0.506	0.291	8.46E-08	ALL-5	Paqr7
Man2a1.3	5.85E-12	0.387771449	0.367	0.145	8.55E-08	ALL-5	Man2a1
Erap1.1	6.15E-12	0.317968013	0.354	0.199	8.98E-08	ALL-5	Erap1
Nucb1.10	6.60E-12	0.448652535	0.785	0.571	9.64E-08	ALL-5	Nucb1
Polr2j.3	6.83E-12	0.420191868	0.551	0.34	9.96E-08	ALL-5	Polr2j
Eif1a.5	6.89E-12	0.465114099	0.519	0.31	1.01E-07	ALL-5	Eif1a
Tmem205.3	6.91E-12	0.332335716	0.323	0.081	1.01E-07	ALL-5	Tmem205
Slamf9.4	7.16E-12	0.506530019	0.62	0.366	1.04E-07	ALL-5	Slamf9
Sec11a.4	7.25E-12	0.399019202	0.747	0.579	1.06E-07	ALL-5	Sec11a
Tspan3.6	7.37E-12	0.451150889	0.696	0.5	1.08E-07	ALL-5	Tspan3
Ak2.4	7.53E-12	0.393864761	0.601	0.397	1.10E-07	ALL-5	Ak2
Mrpl21.2	7.74E-12	0.387581927	0.437	0.214	1.13E-07	ALL-5	Mrpl21
Metap2.5	7.84E-12	0.457906172	0.734	0.562	1.14E-07	ALL-5	Metap2
Fam234a.3	8.04E-12	0.274736493	0.285	0.102	1.17E-07	ALL-5	Fam234a
Gpr137b.4	8.10E-12	0.47289786	0.506	0.281	1.18E-07	ALL-5	Gpr137b
Acsl5.6	8.15E-12	0.414752128	0.57	0.371	1.19E-07	ALL-5	Acsl5
Nono.5	8.41E-12	0.418955613	0.722	0.561	1.23E-07	ALL-5	Nono
Txnl4a.3	8.67E-12	0.379690985	0.443	0.254	1.27E-07	ALL-5	Txnl4a
Taf10.8	8.69E-12	0.576422053	0.791	0.478	1.27E-07	ALL-5	Taf10
Pld4.7	8.75E-12	0.448117869	0.956	0.945	1.28E-07	ALL-5	Pld4
Pin1.4	8.90E-12	0.365298135	0.468	0.289	1.30E-07	ALL-5	Pin1
Mdh2.7	8.91E-12	0.585107935	0.766	0.511	1.30E-07	ALL-5	Mdh2
Tmem106c.2	9.10E-12	0.33143223	0.418	0.23	1.33E-07	ALL-5	Tmem106c
Mien1.7	9.41E-12	0.434736502	0.614	0.338	1.37E-07	ALL-5	Mien1
Dhrs7.3	9.44E-12	0.371317056	0.589	0.372	1.38E-07	ALL-5	Dhrs7
Vps35.5	1.02E-11	0.442323416	0.703	0.492	1.49E-07	ALL-5	Vps35
Sash1.2	1.04E-11	0.512258168	0.316	0.045	1.51E-07	ALL-5	Sash1
Tsta3.2	1.04E-11	0.3013836	0.361	0.193	1.52E-07	ALL-5	Tsta3
Dync1i2.3	1.04E-11	0.420761577	0.709	0.588	1.52E-07	ALL-5	Dync1i2
Cdipt.3	1.04E-11	0.352442764	0.449	0.278	1.52E-07	ALL-5	Cdipt
Sf3b5.10	1.07E-11	0.452797544	0.639	0.389	1.56E-07	ALL-5	Sf3b5
Cers5.1	1.15E-11	0.32066901	0.38	0.2	1.67E-07	ALL-5	Cers5
P2ry6.10	1.15E-11	0.421345987	0.93	0.906	1.67E-07	ALL-5	P2ry6
Ptp4a2.6	1.17E-11	0.45519403	0.861	0.776	1.71E-07	ALL-5	Ptp4a2
Arl8a.2	1.19E-11	0.397435393	0.589	0.373	1.74E-07	ALL-5	Arl8a
S1pr1.2	1.21E-11	0.319773629	0.31	0.135	1.76E-07	ALL-5	S1pr1
Rabac1.2	1.23E-11	0.415927092	0.867	0.769	1.80E-07	ALL-5	Rabac1
Stt3a.6	1.23E-11	0.396151863	0.677	0.467	1.80E-07	ALL-5	Stt3a
Dhrs4.3	1.24E-11	0.278491129	0.304	0.134	1.82E-07	ALL-5	Dhrs4
Spg21.4	1.25E-11	0.45575259	0.652	0.397	1.82E-07	ALL-5	Spg21
Cenpb.6	1.25E-11	0.533614285	0.652	0.359	1.82E-07	ALL-5	Cenpb
Smarce1.5	1.26E-11	0.377662809	0.481	0.313	1.84E-07	ALL-5	Smarce1
Btf3.9	1.30E-11	0.517167234	0.905	0.79	1.90E-07	ALL-5	Btf3
Arsb.8	1.32E-11	0.461856363	0.627	0.408	1.92E-07	ALL-5	Arsb
Mrps12.3	1.38E-11	0.367913573	0.449	0.277	2.02E-07	ALL-5	Mrps12
Tbc1d9b	1.47E-11	0.328849319	0.437	0.235	2.14E-07	ALL-5	Tbc1d9b
Tkt.10	1.53E-11	0.584677129	0.848	0.576	2.23E-07	ALL-5	Tkt
Trir.8	1.58E-11	0.443266634	0.722	0.518	2.31E-07	ALL-5	Trir
Eif3f.7	1.58E-11	0.609488129	0.943	0.775	2.31E-07	ALL-5	Eif3f
Ly9.2	1.59E-11	0.420775916	0.348	0.135	2.33E-07	ALL-5	Ly9
BC031181.4	1.60E-11	0.404717535	0.741	0.562	2.34E-07	ALL-5	BC031181
Dnlz.3	1.69E-11	0.318359072	0.354	0.188	2.47E-07	ALL-5	Dnlz
Smarcc2.3	1.73E-11	0.386787119	0.468	0.275	2.52E-07	ALL-5	Smarcc2
Alg5.3	1.75E-11	0.377417977	0.608	0.437	2.56E-07	ALL-5	Alg5
Dhrs7b.4	1.80E-11	0.343230831	0.487	0.296	2.63E-07	ALL-5	Dhrs7b
Glrx5.3	1.82E-11	0.360001924	0.437	0.249	2.66E-07	ALL-5	Glrx5
Ptpn1.3	1.83E-11	0.430158288	0.943	0.848	2.67E-07	ALL-5	Ptpn1
Fam120a.4	1.89E-11	0.367536607	0.405	0.212	2.76E-07	ALL-5	Fam120a
Tmem9	1.89E-11	0.258625723	0.285	0.122	2.76E-07	ALL-5	Tmem9
Arhgap24.1	1.95E-11	0.416390357	0.43	0.159	2.84E-07	ALL-5	Arhgap24
Usp14.7	1.96E-11	0.39485257	0.551	0.357	2.87E-07	ALL-5	Usp14
Myo7a	1.97E-11	0.269527567	0.278	0.122	2.88E-07	ALL-5	Myo7a
Clint1	2.01E-11	0.409117241	0.69	0.477	2.94E-07	ALL-5	Clint1
Chmp3.2	2.08E-11	0.383030113	0.525	0.338	3.04E-07	ALL-5	Chmp3
Hnrnpa3.10	2.19E-11	0.539594099	0.854	0.651	3.20E-07	ALL-5	Hnrnpa3
Scand1.9	2.22E-11	0.576538331	0.835	0.57	3.24E-07	ALL-5	Scand1
Mrpl43.4	2.30E-11	0.38007955	0.677	0.535	3.36E-07	ALL-5	Mrpl43
Psmc2.6	2.30E-11	0.407549943	0.665	0.473	3.36E-07	ALL-5	Psmc2
Rabep1.2	2.31E-11	0.359695696	0.405	0.212	3.37E-07	ALL-5	Rabep1
Tlk1.3	2.34E-11	0.368619036	0.481	0.247	3.41E-07	ALL-5	Tlk1
Nop10.12	2.35E-11	0.483760504	0.69	0.423	3.43E-07	ALL-5	Nop10
Scaf11.6	2.46E-11	0.462370148	0.81	0.693	3.59E-07	ALL-5	Scaf11
Cacna1d.4	2.52E-11	0.404460352	0.449	0.288	3.68E-07	ALL-5	Cacna1d
Snapc5.5	2.53E-11	0.392285672	0.595	0.333	3.70E-07	ALL-5	Snapc5
Timm10b.7	2.64E-11	0.472173228	0.747	0.536	3.85E-07	ALL-5	Timm10b
Tspan31.6	2.68E-11	0.390540639	0.709	0.559	3.91E-07	ALL-5	Tspan31
Yipf5.3	2.73E-11	0.360261937	0.62	0.416	3.98E-07	ALL-5	Yipf5
Ssr1.9	2.82E-11	0.423797267	0.696	0.502	4.12E-07	ALL-5	Ssr1
Psme2.9	2.86E-11	0.554559663	0.823	0.59	4.17E-07	ALL-5	Psme2
Txndc16.1	2.95E-11	0.278457904	0.285	0.118	4.31E-07	ALL-5	Txndc16
Tmem59.8	3.06E-11	0.37689964	0.968	0.937	4.46E-07	ALL-5	Tmem59
Nrbf2.3	3.27E-11	0.348227998	0.392	0.256	4.77E-07	ALL-5	Nrbf2
Dbnl.6	3.48E-11	0.440311312	0.747	0.531	5.09E-07	ALL-5	Dbnl
Dera.1	3.50E-11	0.298297475	0.304	0.148	5.10E-07	ALL-5	Dera
Prpf8.3	3.55E-11	0.373151223	0.462	0.295	5.18E-07	ALL-5	Prpf8
2310039H08Rik.3	3.77E-11	0.263176436	0.253	0.102	5.51E-07	ALL-5	2310039H08Rik
Cnih1.4	4.22E-11	0.356850323	0.519	0.342	6.16E-07	ALL-5	Cnih1
Trip12.2	4.23E-11	0.383603429	0.5	0.318	6.18E-07	ALL-5	Trip12
Anapc4.1	4.31E-11	0.277842184	0.291	0.137	6.29E-07	ALL-5	Anapc4
S100a1.2	4.38E-11	0.360056989	0.361	0.119	6.40E-07	ALL-5	S100a1
Pnkd.1	4.52E-11	0.321351619	0.506	0.309	6.60E-07	ALL-5	Pnkd
Set.13	4.61E-11	0.516249318	0.861	0.656	6.73E-07	ALL-5	Set
Gps1.6	4.62E-11	0.365166181	0.601	0.393	6.74E-07	ALL-5	Gps1
Mtx2.1	4.68E-11	0.299960114	0.386	0.217	6.83E-07	ALL-5	Mtx2
Arl2.3	4.71E-11	0.27967943	0.335	0.155	6.87E-07	ALL-5	Arl2
Acaa1a.3	4.75E-11	0.413865788	0.633	0.418	6.93E-07	ALL-5	Acaa1a
Slc35c2.6	4.99E-11	0.391079299	0.627	0.446	7.29E-07	ALL-5	Slc35c2
Clip1.3	5.21E-11	0.453521698	0.595	0.453	7.61E-07	ALL-5	Clip1
Wtip.1	5.32E-11	0.26373752	0.316	0.14	7.77E-07	ALL-5	Wtip
Rtn3.8	5.70E-11	0.421519247	0.778	0.648	8.32E-07	ALL-5	Rtn3
C5ar1.10	5.77E-11	0.561181183	0.766	0.521	8.42E-07	ALL-5	C5ar1
Atp2a2.7	5.78E-11	0.450957761	0.646	0.478	8.44E-07	ALL-5	Atp2a2
Ube2j1.2	5.89E-11	0.327394451	0.481	0.292	8.59E-07	ALL-5	Ube2j1
Slc2a5.9	6.03E-11	-0.556863353	0.43	0.687	8.80E-07	ALL-5	Slc2a5
Abhd17a.4	6.04E-11	0.384219858	0.506	0.339	8.82E-07	ALL-5	Abhd17a
Ftsj3.3	6.06E-11	0.348894491	0.392	0.188	8.85E-07	ALL-5	Ftsj3
Zeb2.9	6.12E-11	0.532408527	0.867	0.94	8.94E-07	ALL-5	Zeb2
Sptssa.6	6.27E-11	0.434878042	0.665	0.514	9.15E-07	ALL-5	Sptssa
Glo1.2	6.27E-11	0.343283019	0.424	0.263	9.15E-07	ALL-5	Glo1
Dock2.3	6.31E-11	0.428172644	0.759	0.616	9.22E-07	ALL-5	Dock2
Mmp2.1	6.34E-11	0.319459678	0.304	0.125	9.25E-07	ALL-5	Mmp2
Pbdc1.5	6.38E-11	0.326446907	0.367	0.155	9.31E-07	ALL-5	Pbdc1
Glrx2.3	6.41E-11	0.330264257	0.443	0.243	9.36E-07	ALL-5	Glrx2
Snu13.8	6.49E-11	0.42059695	0.677	0.49	9.48E-07	ALL-5	Snu13
Ykt6.1	6.53E-11	0.303584513	0.43	0.221	9.53E-07	ALL-5	Ykt6
Rhog.5	6.60E-11	0.434367916	0.816	0.68	9.63E-07	ALL-5	Rhog
Tmem183a.3	6.89E-11	0.280166088	0.297	0.154	1.01E-06	ALL-5	Tmem183a
Nfe2l1.2	6.91E-11	0.354798023	0.494	0.273	1.01E-06	ALL-5	Nfe2l1
Lman1.8	7.23E-11	0.395843665	0.677	0.531	1.06E-06	ALL-5	Lman1
Aup1.3	7.53E-11	0.405578977	0.741	0.568	1.10E-06	ALL-5	Aup1
Jpt1.11	7.85E-11	0.509097636	0.854	0.594	1.15E-06	ALL-5	Jpt1
Bak1.5	7.99E-11	0.393843138	0.481	0.243	1.17E-06	ALL-5	Bak1
Arrb2.6	8.13E-11	0.406119856	0.823	0.69	1.19E-06	ALL-5	Arrb2
Hlx.1	8.14E-11	0.30897762	0.386	0.197	1.19E-06	ALL-5	Hlx
Sptlc1.1	8.24E-11	0.293713599	0.38	0.205	1.20E-06	ALL-5	Sptlc1
Rab11fip5	8.62E-11	0.314425069	0.392	0.201	1.26E-06	ALL-5	Rab11fip5
Znhit1.4	8.77E-11	0.39903003	0.506	0.286	1.28E-06	ALL-5	Znhit1
Cd9.14	8.77E-11	0.646009039	0.981	0.878	1.28E-06	ALL-5	Cd9
Mrpl30.6	8.77E-11	0.456910345	0.639	0.368	1.28E-06	ALL-5	Mrpl30
Snx2.8	8.86E-11	0.433869322	0.677	0.489	1.29E-06	ALL-5	Snx2
Hspa9.5	9.09E-11	0.40769737	0.538	0.33	1.33E-06	ALL-5	Hspa9
Dag1.1	9.36E-11	0.308190132	0.31	0.155	1.37E-06	ALL-5	Dag1
Galnt1.5	9.46E-11	0.415689247	0.665	0.514	1.38E-06	ALL-5	Galnt1
Mcm3.4	9.86E-11	0.487948756	0.481	0.235	1.44E-06	ALL-5	Mcm3
Ldhb.11	9.87E-11	0.503946383	0.949	0.809	1.44E-06	ALL-5	Ldhb
P2ry13.10	1.01E-10	-0.559795048	0.652	0.806	1.47E-06	ALL-5	P2ry13
Ranbp1.10	1.04E-10	0.521191932	0.646	0.418	1.52E-06	ALL-5	Ranbp1
Sdc4.3	1.06E-10	0.398246856	0.342	0.11	1.55E-06	ALL-5	Sdc4
Nceh1.1	1.06E-10	0.67710831	0.5	0.144	1.55E-06	ALL-5	Nceh1
Nsmce2.3	1.12E-10	0.321735112	0.38	0.198	1.63E-06	ALL-5	Nsmce2
Sirpa.9	1.12E-10	0.415626299	0.924	0.913	1.64E-06	ALL-5	Sirpa
Tmem119.13	1.13E-10	-0.541114285	0.867	0.919	1.64E-06	ALL-5	Tmem119
Ubr4.2	1.16E-10	0.321081618	0.367	0.185	1.69E-06	ALL-5	Ubr4
Arap1.2	1.19E-10	0.339738773	0.506	0.27	1.74E-06	ALL-5	Arap1
Armcx3.1	1.20E-10	0.313724559	0.418	0.218	1.75E-06	ALL-5	Armcx3
Tpbgl	1.23E-10	0.343702377	0.437	0.236	1.79E-06	ALL-5	Tpbgl
Ctbp1.8	1.23E-10	0.393467419	0.627	0.409	1.79E-06	ALL-5	Ctbp1
Acads.2	1.23E-10	0.357101912	0.627	0.433	1.80E-06	ALL-5	Acads
Myo5a.3	1.25E-10	0.538821066	0.399	0.108	1.82E-06	ALL-5	Myo5a
Gtf3c6.3	1.25E-10	0.334464339	0.411	0.205	1.82E-06	ALL-5	Gtf3c6
Lpl.2	1.27E-10	1.716540291	0.728	0.119	1.86E-06	ALL-5	Lpl
Zbtb8os.3	1.28E-10	0.33949584	0.437	0.228	1.88E-06	ALL-5	Zbtb8os
Flii.4	1.31E-10	0.405810757	0.582	0.355	1.91E-06	ALL-5	Flii
Tmem30a.4	1.31E-10	0.390115293	0.696	0.578	1.92E-06	ALL-5	Tmem30a
Mpc1.7	1.34E-10	0.436662838	0.861	0.698	1.96E-06	ALL-5	Mpc1
Ndfip1.4	1.37E-10	0.374910359	0.886	0.837	2.00E-06	ALL-5	Ndfip1
Med9.4	1.44E-10	0.251770327	0.316	0.136	2.10E-06	ALL-5	Med9
Jak1.4	1.45E-10	0.438902257	0.797	0.665	2.11E-06	ALL-5	Jak1
Phyh.2	1.49E-10	0.348331702	0.449	0.234	2.18E-06	ALL-5	Phyh
Mrps7.3	1.50E-10	0.343815663	0.449	0.287	2.18E-06	ALL-5	Mrps7
Dnm1l.5	1.52E-10	0.310369064	0.424	0.192	2.23E-06	ALL-5	Dnm1l
Glt8d1.3	1.58E-10	0.282723734	0.405	0.22	2.31E-06	ALL-5	Glt8d1
Acbd6.4	1.61E-10	0.329920694	0.456	0.288	2.35E-06	ALL-5	Acbd6
Txn2.4	1.62E-10	0.394177597	0.57	0.391	2.36E-06	ALL-5	Txn2
Pdia4.6	1.73E-10	0.433851494	0.589	0.384	2.52E-06	ALL-5	Pdia4
Paf1.1	1.78E-10	0.28491469	0.31	0.138	2.60E-06	ALL-5	Paf1
Arl3.1	1.83E-10	0.301658349	0.329	0.17	2.67E-06	ALL-5	Arl3
Kras.4	1.85E-10	0.391769958	0.519	0.328	2.71E-06	ALL-5	Kras
Arl11.4	1.94E-10	0.452085599	0.563	0.363	2.83E-06	ALL-5	Arl11
Tgfb1.7	2.00E-10	0.392644739	0.956	0.934	2.93E-06	ALL-5	Tgfb1
Grpel1.3	2.01E-10	0.363573404	0.525	0.308	2.94E-06	ALL-5	Grpel1
Emc6.3	2.08E-10	0.353589753	0.563	0.387	3.04E-06	ALL-5	Emc6
2510009E07Rik.2	2.09E-10	0.314445345	0.373	0.179	3.05E-06	ALL-5	2510009E07Rik
Smarcb1.3	2.11E-10	0.343114254	0.494	0.293	3.07E-06	ALL-5	Smarcb1
Txndc15.6	2.21E-10	0.359953775	0.715	0.572	3.22E-06	ALL-5	Txndc15
Tsn.4	2.24E-10	0.390295361	0.715	0.59	3.27E-06	ALL-5	Tsn
Rab14.8	2.24E-10	0.361139148	0.937	0.93	3.27E-06	ALL-5	Rab14
Cetn3.3	2.29E-10	0.333691113	0.513	0.319	3.35E-06	ALL-5	Cetn3
Psmd4.10	2.31E-10	0.412980863	0.778	0.553	3.38E-06	ALL-5	Psmd4
Degs1.2	2.41E-10	0.384808513	0.519	0.339	3.51E-06	ALL-5	Degs1
Maged1.1	2.42E-10	0.313333822	0.329	0.162	3.53E-06	ALL-5	Maged1
Psmb10.7	2.50E-10	0.420061458	0.715	0.532	3.65E-06	ALL-5	Psmb10
Prkcb.2	2.50E-10	0.357734641	0.443	0.284	3.65E-06	ALL-5	Prkcb
Snrpd3.7	2.51E-10	0.468926404	0.633	0.396	3.67E-06	ALL-5	Snrpd3
Tmem131.3	2.53E-10	0.334719672	0.449	0.29	3.69E-06	ALL-5	Tmem131
Tufm.4	2.55E-10	0.321828267	0.361	0.192	3.72E-06	ALL-5	Tufm
Ahcyl1.2	2.56E-10	0.322691575	0.456	0.251	3.74E-06	ALL-5	Ahcyl1
Taf12.1	2.57E-10	0.33326869	0.411	0.234	3.76E-06	ALL-5	Taf12
Ddx39.8	2.61E-10	0.388860138	0.449	0.192	3.81E-06	ALL-5	Ddx39
Sipa1l2.4	2.63E-10	0.367112975	0.582	0.391	3.85E-06	ALL-5	Sipa1l2
Cadm1.6	2.87E-10	0.466547152	0.601	0.447	4.19E-06	ALL-5	Cadm1
Vapa.9	2.96E-10	0.391517173	0.842	0.788	4.31E-06	ALL-5	Vapa
Psap.10	2.96E-10	0.567068975	1	0.993	4.32E-06	ALL-5	Psap
Cdc34.4	2.99E-10	0.33997956	0.424	0.212	4.37E-06	ALL-5	Cdc34
Adrb2.6	3.04E-10	-0.497086092	0.253	0.487	4.44E-06	ALL-5	Adrb2
Anxa5.6	3.05E-10	0.940266164	0.759	0.255	4.45E-06	ALL-5	Anxa5
Igbp1	3.05E-10	0.369252256	0.506	0.362	4.45E-06	ALL-5	Igbp1
Ppm1h.4	3.11E-10	0.375786254	0.576	0.378	4.53E-06	ALL-5	Ppm1h
Mrpl19.3	3.11E-10	0.291942565	0.348	0.181	4.54E-06	ALL-5	Mrpl19
Gatm.9	3.24E-10	0.457588326	0.652	0.432	4.73E-06	ALL-5	Gatm
Itpkb.4	3.36E-10	0.394976094	0.538	0.381	4.90E-06	ALL-5	Itpkb
Sf3a1.1	3.41E-10	0.305912212	0.367	0.206	4.98E-06	ALL-5	Sf3a1
Srp19.3	3.42E-10	0.364763992	0.557	0.387	4.99E-06	ALL-5	Srp19
Srp9.3	3.47E-10	0.381859258	0.741	0.524	5.06E-06	ALL-5	Srp9
Higd1a.6	3.81E-10	0.417770319	0.601	0.352	5.56E-06	ALL-5	Higd1a
Mrps24.5	3.92E-10	0.423857587	0.646	0.43	5.72E-06	ALL-5	Mrps24
Ap3b1.6	3.98E-10	0.395577999	0.601	0.394	5.81E-06	ALL-5	Ap3b1
Lsm7.5	4.09E-10	0.36346634	0.576	0.317	5.97E-06	ALL-5	Lsm7
Plin2.9	4.11E-10	1.568508192	0.867	0.292	6.01E-06	ALL-5	Plin2
Tns3.2	4.15E-10	0.377974985	0.468	0.352	6.05E-06	ALL-5	Tns3
Trappc4.2	4.18E-10	0.353493812	0.57	0.419	6.11E-06	ALL-5	Trappc4
Lsm12.2	4.19E-10	0.364792716	0.544	0.385	6.11E-06	ALL-5	Lsm12
Arhgap5.12	4.22E-10	-0.536515932	0.709	0.861	6.15E-06	ALL-5	Arhgap5
Pdcd11.2	4.26E-10	0.298279948	0.272	0.125	6.22E-06	ALL-5	Pdcd11
Sh3bp2.1	4.30E-10	0.252052451	0.278	0.129	6.28E-06	ALL-5	Sh3bp2
Zfp36l2.4	4.36E-10	-0.464248611	0.652	0.871	6.36E-06	ALL-5	Zfp36l2
Mpc2.3	4.42E-10	0.37031577	0.665	0.468	6.45E-06	ALL-5	Mpc2
Slc16a10.2	4.42E-10	0.272298348	0.278	0.116	6.45E-06	ALL-5	Slc16a10
Psmc6.6	4.46E-10	0.368875325	0.633	0.445	6.51E-06	ALL-5	Psmc6
Sec13.3	4.58E-10	0.35229136	0.601	0.385	6.68E-06	ALL-5	Sec13
Ppp2r1a.2	4.64E-10	0.347553428	0.551	0.342	6.77E-06	ALL-5	Ppp2r1a
Ranbp2.4	4.67E-10	0.416237146	0.544	0.362	6.82E-06	ALL-5	Ranbp2
Nsun2.3	4.70E-10	0.329031146	0.424	0.251	6.86E-06	ALL-5	Nsun2
Wnk1.6	4.70E-10	0.417321192	0.854	0.836	6.87E-06	ALL-5	Wnk1
March5.3	4.75E-10	0.358191953	0.525	0.352	6.94E-06	ALL-5	Mar-05
Ndufv1.4	4.77E-10	0.341083086	0.481	0.283	6.96E-06	ALL-5	Ndufv1
Hnrnpu.10	4.82E-10	0.458341396	0.886	0.768	7.04E-06	ALL-5	Hnrnpu
Cdk11b.3	4.92E-10	0.340131304	0.481	0.316	7.18E-06	ALL-5	Cdk11b
Hadh.1	5.10E-10	0.291302904	0.348	0.19	7.45E-06	ALL-5	Hadh
Scamp2.11	5.11E-10	0.38943085	0.956	0.942	7.47E-06	ALL-5	Scamp2
Srgn.10	5.18E-10	0.746378901	0.924	0.737	7.56E-06	ALL-5	Srgn
Polr2i.4	5.21E-10	0.357884696	0.519	0.311	7.60E-06	ALL-5	Polr2i
Ccnl1.5	5.26E-10	0.394747452	0.652	0.512	7.67E-06	ALL-5	Ccnl1
Cdk4.10	5.57E-10	0.431013994	0.639	0.395	8.14E-06	ALL-5	Cdk4
H2-D1.10	5.58E-10	0.671965886	0.975	0.836	8.14E-06	ALL-5	H2-D1
Daglb.10	5.61E-10	0.386227839	0.886	0.774	8.19E-06	ALL-5	Daglb
Dnajc15.6	5.71E-10	0.417822346	0.532	0.277	8.34E-06	ALL-5	Dnajc15
Cstb.7	5.75E-10	1.087943732	0.88	0.394	8.40E-06	ALL-5	Cstb
Bms1.2	6.34E-10	0.29927491	0.285	0.123	9.26E-06	ALL-5	Bms1
Csf1r.13	6.38E-10	0.411106887	1	0.983	9.31E-06	ALL-5	Csf1r
Nrd1.4	6.39E-10	0.3626751	0.5	0.344	9.33E-06	ALL-5	Nrd1
Capg.6	6.43E-10	1.088611782	0.677	0.223	9.38E-06	ALL-5	Capg
C1qbp.6	6.43E-10	0.402885316	0.57	0.417	9.39E-06	ALL-5	C1qbp
Arid5b.2	6.47E-10	0.443511121	0.532	0.33	9.45E-06	ALL-5	Arid5b
Gdi2.10	6.53E-10	0.408354357	0.981	0.957	9.53E-06	ALL-5	Gdi2
Tubb4b.9	6.61E-10	0.623544772	0.614	0.357	9.65E-06	ALL-5	Tubb4b
Wdfy1	6.66E-10	0.292325614	0.329	0.166	9.72E-06	ALL-5	Wdfy1
Hcls1.5	6.68E-10	0.443565825	0.797	0.618	9.75E-06	ALL-5	Hcls1
Mia2.5	6.72E-10	0.380698894	0.703	0.57	9.80E-06	ALL-5	Mia2
Suclg1.2	6.75E-10	0.356418818	0.563	0.387	9.85E-06	ALL-5	Suclg1
Snx12.2	6.91E-10	0.261044153	0.342	0.154	1.01E-05	ALL-5	Snx12
Hsp90aa1.10	7.06E-10	0.549681708	0.791	0.619	1.03E-05	ALL-5	Hsp90aa1
Mcrs1.2	7.18E-10	0.298617097	0.462	0.256	1.05E-05	ALL-5	Mcrs1
Eif6.7	7.30E-10	0.391382569	0.665	0.455	1.07E-05	ALL-5	Eif6
Thoc6.2	7.34E-10	0.269186332	0.291	0.132	1.07E-05	ALL-5	Thoc6
Hk2.4	7.47E-10	0.415123239	0.791	0.656	1.09E-05	ALL-5	Hk2
Ptges3.8	7.60E-10	0.398843891	0.627	0.46	1.11E-05	ALL-5	Ptges3
Adrm1.4	7.94E-10	0.34658671	0.538	0.384	1.16E-05	ALL-5	Adrm1
Baiap2.2	7.97E-10	0.337920838	0.253	0.109	1.16E-05	ALL-5	Baiap2
Vac14.4	8.02E-10	0.258185509	0.323	0.132	1.17E-05	ALL-5	Vac14
Ptrhd1.2	8.40E-10	0.285232235	0.361	0.177	1.23E-05	ALL-5	Ptrhd1
Lmf2.3	8.53E-10	0.295644878	0.31	0.154	1.24E-05	ALL-5	Lmf2
Capza1.2	8.60E-10	0.378950514	0.601	0.418	1.26E-05	ALL-5	Capza1
Nus1.2	8.69E-10	0.295266439	0.386	0.18	1.27E-05	ALL-5	Nus1
Psmd14.7	8.75E-10	0.3738936	0.519	0.318	1.28E-05	ALL-5	Psmd14
Golga4.1	8.97E-10	0.427760838	0.481	0.311	1.31E-05	ALL-5	Golga4
Sbno2.7	9.10E-10	0.430284866	0.671	0.508	1.33E-05	ALL-5	Sbno2
Ubxn6.2	9.14E-10	0.326141516	0.449	0.296	1.33E-05	ALL-5	Ubxn6
Rufy1.3	9.26E-10	0.324866624	0.38	0.193	1.35E-05	ALL-5	Rufy1
Snf8.3	9.33E-10	0.404285129	0.614	0.336	1.36E-05	ALL-5	Snf8
Idh1.1	9.58E-10	0.341272775	0.411	0.19	1.40E-05	ALL-5	Idh1
Lars.4	9.70E-10	0.340282345	0.506	0.268	1.42E-05	ALL-5	Lars
Csf1.1	9.80E-10	0.419107244	0.272	0.076	1.43E-05	ALL-5	Csf1
Cd81.13	1.02E-09	0.520853525	1	0.96	1.49E-05	ALL-5	Cd81
Elof1.5	1.02E-09	0.348451847	0.475	0.273	1.49E-05	ALL-5	Elof1
Tmem167.7	1.08E-09	0.423672978	0.684	0.449	1.57E-05	ALL-5	Tmem167
Gltp.6	1.08E-09	0.399169921	0.652	0.448	1.57E-05	ALL-5	Gltp
Itgb2.9	1.09E-09	0.42450119	0.867	0.732	1.59E-05	ALL-5	Itgb2
Rab31.1	1.17E-09	0.280203056	0.38	0.203	1.71E-05	ALL-5	Rab31
Npl.2	1.20E-09	0.315860371	0.373	0.206	1.75E-05	ALL-5	Npl
Ddx54.4	1.25E-09	0.355051562	0.487	0.316	1.82E-05	ALL-5	Ddx54
Setd3.5	1.25E-09	0.342530474	0.557	0.387	1.82E-05	ALL-5	Setd3
Uqcrfs1.6	1.26E-09	0.37468728	0.608	0.415	1.83E-05	ALL-5	Uqcrfs1
Usp5.4	1.27E-09	0.27967943	0.335	0.149	1.85E-05	ALL-5	Usp5
Drap1.5	1.28E-09	0.385490186	0.639	0.492	1.87E-05	ALL-5	Drap1
Mxd4.2	1.30E-09	0.393837912	0.576	0.399	1.90E-05	ALL-5	Mxd4
Yipf3.2	1.33E-09	0.343961742	0.601	0.415	1.94E-05	ALL-5	Yipf3
Cetn2.4	1.34E-09	0.296068411	0.373	0.209	1.96E-05	ALL-5	Cetn2
Ube2i.7	1.36E-09	0.403067134	0.823	0.644	1.98E-05	ALL-5	Ube2i
Pdgfa.3	1.40E-09	0.382967878	0.411	0.194	2.05E-05	ALL-5	Pdgfa
Tfg.4	1.45E-09	0.325914824	0.5	0.354	2.11E-05	ALL-5	Tfg
Spi1.10	1.45E-09	0.413003558	0.937	0.916	2.12E-05	ALL-5	Spi1
Aopep.1	1.49E-09	0.419935026	0.361	0.106	2.18E-05	ALL-5	Aopep
Rtf2.3	1.54E-09	0.365072525	0.595	0.439	2.25E-05	ALL-5	Rtf2
Cyb5r3.6	1.56E-09	0.306661525	0.367	0.194	2.27E-05	ALL-5	Cyb5r3
Mocs2.2	1.58E-09	0.31138829	0.418	0.239	2.30E-05	ALL-5	Mocs2
Yipf1.3	1.59E-09	0.339386866	0.62	0.427	2.32E-05	ALL-5	Yipf1
Cd53.9	1.60E-09	0.365148638	0.987	0.954	2.33E-05	ALL-5	Cd53
Tuba1c.7	1.62E-09	0.601360816	0.544	0.175	2.37E-05	ALL-5	Tuba1c
Mzt2.3	1.64E-09	0.341954294	0.557	0.318	2.39E-05	ALL-5	Mzt2
Cyb5a.2	1.64E-09	0.38125421	0.671	0.558	2.40E-05	ALL-5	Cyb5a
Fgfr1op2.4	1.65E-09	0.376747684	0.684	0.546	2.41E-05	ALL-5	Fgfr1op2
Ttc13.1	1.69E-09	0.293736727	0.437	0.245	2.47E-05	ALL-5	Ttc13
Cox19.1	1.71E-09	0.283474088	0.361	0.187	2.50E-05	ALL-5	Cox19
Susd6.1	1.73E-09	0.340813733	0.456	0.337	2.52E-05	ALL-5	Susd6
Guk1.4	1.73E-09	0.287751162	0.354	0.187	2.53E-05	ALL-5	Guk1
Sec63.2	1.76E-09	0.380010096	0.5	0.345	2.58E-05	ALL-5	Sec63
Cyb5r4.3	1.77E-09	0.329620781	0.424	0.228	2.59E-05	ALL-5	Cyb5r4
Rnf10.3	1.77E-09	0.348928798	0.639	0.433	2.59E-05	ALL-5	Rnf10
Psme4.1	1.80E-09	0.295533722	0.31	0.187	2.62E-05	ALL-5	Psme4
Dapk3.4	1.83E-09	0.28552342	0.437	0.269	2.67E-05	ALL-5	Dapk3
Eif1.10	1.83E-09	0.437851811	0.994	0.981	2.67E-05	ALL-5	Eif1
Plekhm2.3	1.84E-09	0.351019109	0.373	0.185	2.69E-05	ALL-5	Plekhm2
Bzw1.4	1.88E-09	0.397024434	0.741	0.593	2.74E-05	ALL-5	Bzw1
Jak3.1	1.89E-09	0.269014298	0.329	0.158	2.76E-05	ALL-5	Jak3
Tmbim6.9	1.90E-09	0.362775445	0.968	0.955	2.78E-05	ALL-5	Tmbim6
Ptprc.7	1.91E-09	0.456870405	0.892	0.864	2.79E-05	ALL-5	Ptprc
Peak1.4	1.97E-09	0.308109568	0.373	0.232	2.87E-05	ALL-5	Peak1
Adgrg1.9	2.03E-09	-0.483664634	0.418	0.669	2.96E-05	ALL-5	Adgrg1
Stxbp2.3	2.08E-09	0.321322038	0.399	0.197	3.04E-05	ALL-5	Stxbp2
Tmem97.4	2.14E-09	0.264782432	0.297	0.104	3.12E-05	ALL-5	Tmem97
Tmem87b.2	2.15E-09	0.337816461	0.456	0.259	3.14E-05	ALL-5	Tmem87b
Ctss.11	2.17E-09	0.378983264	1	0.996	3.16E-05	ALL-5	Ctss
Tcirg1.7	2.21E-09	0.379612534	0.734	0.63	3.22E-05	ALL-5	Tcirg1
Itgam.8	2.22E-09	0.435121459	0.899	0.811	3.24E-05	ALL-5	Itgam
Scoc.11	2.23E-09	0.4356987	0.943	0.858	3.25E-05	ALL-5	Scoc
Fam50a.1	2.23E-09	0.373138756	0.487	0.333	3.26E-05	ALL-5	Fam50a
Uchl3.6	2.25E-09	0.293871552	0.424	0.227	3.29E-05	ALL-5	Uchl3
Cycs.6	2.57E-09	0.462203373	0.582	0.392	3.75E-05	ALL-5	Cycs
Taldo1.6	2.58E-09	0.581120725	0.956	0.744	3.76E-05	ALL-5	Taldo1
Baz1b.5	2.63E-09	0.403993726	0.57	0.389	3.84E-05	ALL-5	Baz1b
Tmem189.1	2.69E-09	0.336749616	0.456	0.252	3.93E-05	ALL-5	Tmem189
Churc1.5	2.74E-09	0.292412546	0.38	0.21	4.00E-05	ALL-5	Churc1
Hectd1.4	2.75E-09	0.361577123	0.589	0.518	4.01E-05	ALL-5	Hectd1
Abcd2.5	2.88E-09	0.380700279	0.582	0.381	4.21E-05	ALL-5	Abcd2
Mrpl58.4	2.96E-09	0.33133612	0.43	0.24	4.32E-05	ALL-5	Mrpl58
Ganab.3	3.00E-09	0.320499122	0.43	0.279	4.37E-05	ALL-5	Ganab
Nudt9.2	3.02E-09	0.29927491	0.481	0.296	4.40E-05	ALL-5	Nudt9
Creb3.1	3.02E-09	0.296575761	0.481	0.308	4.41E-05	ALL-5	Creb3
Mrpl52.4	3.08E-09	0.469858792	0.842	0.664	4.49E-05	ALL-5	Mrpl52
Anxa7.3	3.13E-09	0.327073363	0.449	0.256	4.57E-05	ALL-5	Anxa7
Rps27.11	3.21E-09	0.536062462	1	0.951	4.69E-05	ALL-5	Rps27
Hmbs.5	3.22E-09	0.281364713	0.392	0.188	4.70E-05	ALL-5	Hmbs
Acp1.3	3.32E-09	0.32118865	0.506	0.3	4.85E-05	ALL-5	Acp1
Derl2.7	3.34E-09	0.365296599	0.747	0.604	4.87E-05	ALL-5	Derl2
Nsf.3	3.53E-09	0.345423371	0.437	0.264	5.15E-05	ALL-5	Nsf
Ndufaf8.5	3.57E-09	0.337883365	0.424	0.267	5.20E-05	ALL-5	Ndufaf8
Commd7.2	3.63E-09	0.325647684	0.589	0.418	5.30E-05	ALL-5	Commd7
Brd7.4	3.69E-09	0.369885226	0.639	0.444	5.39E-05	ALL-5	Brd7
Fam3a.2	3.73E-09	0.305924679	0.532	0.327	5.45E-05	ALL-5	Fam3a
Olfml3.13	3.86E-09	0.520958177	1	0.936	5.64E-05	ALL-5	Olfml3
Cox14.4	3.91E-09	0.378507178	0.608	0.389	5.70E-05	ALL-5	Cox14
Entpd1.10	4.03E-09	-0.435782012	0.671	0.808	5.88E-05	ALL-5	Entpd1
Aurkaip1.7	4.28E-09	0.395513489	0.62	0.387	6.24E-05	ALL-5	Aurkaip1
Mrps17.5	4.37E-09	0.311056969	0.538	0.336	6.37E-05	ALL-5	Mrps17
Acaa2.1	4.41E-09	0.308630942	0.411	0.176	6.43E-05	ALL-5	Acaa2
Ccdc93.2	4.60E-09	0.316200577	0.462	0.319	6.71E-05	ALL-5	Ccdc93
Ier3ip1.2	4.60E-09	0.348358466	0.639	0.443	6.72E-05	ALL-5	Ier3ip1
Zcrb1.4	4.65E-09	0.336485071	0.538	0.335	6.79E-05	ALL-5	Zcrb1
Parl.2	4.77E-09	0.289870377	0.405	0.232	6.96E-05	ALL-5	Parl
Macf1.10	4.84E-09	0.44471873	0.867	0.826	7.07E-05	ALL-5	Macf1
Wbp2.2	5.00E-09	0.321120319	0.62	0.396	7.29E-05	ALL-5	Wbp2
Snrpa.4	5.00E-09	0.3503729	0.557	0.404	7.30E-05	ALL-5	Snrpa
Npnt.3	5.08E-09	0.39584817	0.405	0.232	7.42E-05	ALL-5	Npnt
Kcnk13.3	5.16E-09	0.320933792	0.544	0.391	7.53E-05	ALL-5	Kcnk13
Mybbp1a.4	5.16E-09	0.335822182	0.392	0.258	7.54E-05	ALL-5	Mybbp1a
Idh3g.5	5.25E-09	0.339313993	0.576	0.448	7.66E-05	ALL-5	Idh3g
Scarb1.3	5.28E-09	0.295249333	0.348	0.171	7.70E-05	ALL-5	Scarb1
Ncf2.6	5.31E-09	0.406372462	0.842	0.695	7.75E-05	ALL-5	Ncf2
Atraid.4	5.63E-09	0.339959744	0.785	0.674	8.21E-05	ALL-5	Atraid
Atrx.6	5.86E-09	0.442925079	0.728	0.562	8.56E-05	ALL-5	Atrx
Rsu1.4	5.92E-09	0.35083545	0.665	0.528	8.64E-05	ALL-5	Rsu1
Prmt7.1	5.97E-09	0.26226172	0.316	0.148	8.71E-05	ALL-5	Prmt7
Arcn1.2	6.01E-09	0.33280808	0.538	0.387	8.77E-05	ALL-5	Arcn1
Ptdss2.2	6.23E-09	0.275339426	0.411	0.246	9.09E-05	ALL-5	Ptdss2
Gpr107.4	6.27E-09	0.32737633	0.595	0.457	9.16E-05	ALL-5	Gpr107
Tnfaip8.7	6.29E-09	0.398523666	0.766	0.597	9.19E-05	ALL-5	Tnfaip8
Ufsp2.5	6.31E-09	0.352365229	0.601	0.436	9.21E-05	ALL-5	Ufsp2
Rbm25.6	6.79E-09	0.369822348	0.778	0.754	9.92E-05	ALL-5	Rbm25
Rnf7.5	6.80E-09	0.350482406	0.633	0.55	9.92E-05	ALL-5	Rnf7
Emc2.3	6.84E-09	0.305915636	0.519	0.297	9.98E-05	ALL-5	Emc2
Prrc2c.8	6.97E-09	0.42717787	0.772	0.625	0.000101781	ALL-5	Prrc2c
Prpf40a.6	7.01E-09	0.40313107	0.696	0.542	0.000102273	ALL-5	Prpf40a
Ltbr.2	7.50E-09	0.300703625	0.437	0.324	0.000109466	ALL-5	Ltbr
Mrps18b.2	7.62E-09	0.287954374	0.411	0.243	0.000111246	ALL-5	Mrps18b
Scyl1.2	7.75E-09	0.265472202	0.348	0.193	0.000113175	ALL-5	Scyl1
Marc2.5	8.23E-09	0.32370388	0.766	0.62	0.000120209	ALL-5	Mar-02
Npm3.8	8.30E-09	0.324474491	0.361	0.214	0.000121169	ALL-5	Npm3
Tars.3	8.38E-09	0.281881803	0.399	0.214	0.000122359	ALL-5	Tars
Btk.2	8.57E-09	0.323612642	0.5	0.356	0.000125061	ALL-5	Btk
Serinc1.7	8.59E-09	0.343983416	0.867	0.749	0.000125341	ALL-5	Serinc1
Laptm4b.1	9.05E-09	0.266779344	0.367	0.195	0.000132169	ALL-5	Laptm4b
Cd14.6	9.09E-09	0.432346188	0.766	0.697	0.000132671	ALL-5	Cd14
Tmbim1.2	9.29E-09	0.254774277	0.285	0.152	0.000135684	ALL-5	Tmbim1
Slc7a7.4	9.64E-09	0.347106948	0.633	0.503	0.000140653	ALL-5	Slc7a7
Rab3il1.7	9.67E-09	0.373032985	0.854	0.762	0.000141153	ALL-5	Rab3il1
Eif2ak2.4	9.69E-09	0.457914568	0.462	0.271	0.000141447	ALL-5	Eif2ak2
Asl.2	9.70E-09	0.26664703	0.316	0.168	0.000141611	ALL-5	Asl
Srprb.2	9.73E-09	0.284447493	0.367	0.215	0.000142053	ALL-5	Srprb
Treml2.3	9.80E-09	0.319527875	0.323	0.123	0.000143065	ALL-5	Treml2
Fcgrt.6	9.81E-09	0.39485257	0.658	0.498	0.0001432	ALL-5	Fcgrt
Srd5a3.3	1.09E-08	0.29005638	0.43	0.249	0.000158979	ALL-5	Srd5a3
Hnrnpc.7	1.10E-08	0.380119761	0.715	0.464	0.000160355	ALL-5	Hnrnpc
Abcg1.2	1.11E-08	0.347305654	0.544	0.338	0.000162341	ALL-5	Abcg1
Lamtor3.2	1.14E-08	0.322225827	0.538	0.354	0.000167041	ALL-5	Lamtor3
Trim41	1.17E-08	0.278843372	0.367	0.214	0.000170302	ALL-5	Trim41
Prmt1.6	1.17E-08	0.330111137	0.494	0.35	0.000170557	ALL-5	Prmt1
Eif4b.6	1.19E-08	0.37916154	0.62	0.459	0.000174196	ALL-5	Eif4b
Eif3b.6	1.20E-08	0.358199843	0.525	0.333	0.000174798	ALL-5	Eif3b
Ndufa8.6	1.22E-08	0.364054166	0.665	0.461	0.00017845	ALL-5	Ndufa8
Galk1.4	1.23E-08	0.267183758	0.285	0.154	0.000180186	ALL-5	Galk1
Ncbp2.2	1.27E-08	0.283631076	0.456	0.268	0.000184938	ALL-5	Ncbp2
Ogdh.2	1.28E-08	0.314686378	0.405	0.244	0.000186485	ALL-5	Ogdh
Mrps10.3	1.28E-08	0.265175772	0.392	0.217	0.000187121	ALL-5	Mrps10
Pop5.5	1.34E-08	0.294438811	0.405	0.248	0.00019621	ALL-5	Pop5
Fmc1.5	1.35E-08	0.251024812	0.272	0.13	0.000196513	ALL-5	Fmc1
Dram2.3	1.35E-08	0.331842773	0.633	0.462	0.000197278	ALL-5	Dram2
Mpnd.5	1.36E-08	0.266024348	0.329	0.163	0.000198422	ALL-5	Mpnd
Fam3c.6	1.37E-08	0.313732963	0.462	0.29	0.00019979	ALL-5	Fam3c
Actr3.7	1.37E-08	0.49419889	0.943	0.776	0.00020037	ALL-5	Actr3
Cox20.1	1.40E-08	0.281737135	0.354	0.205	0.000204306	ALL-5	Cox20
Pik3ap1.6	1.41E-08	0.364378605	0.646	0.561	0.00020529	ALL-5	Pik3ap1
Pdcd6ip.2	1.43E-08	0.347715266	0.627	0.408	0.000208954	ALL-5	Pdcd6ip
Rtn4.6	1.43E-08	0.346748781	0.892	0.87	0.000209317	ALL-5	Rtn4
Selenok.5	1.46E-08	0.358689001	0.823	0.771	0.00021329	ALL-5	Selenok
Ssb.6	1.48E-08	0.364708021	0.759	0.571	0.000215507	ALL-5	Ssb
Rnf187.5	1.48E-08	0.346219015	0.684	0.513	0.000216432	ALL-5	Rnf187
Tm7sf3	1.54E-08	0.265033588	0.386	0.214	0.00022547	ALL-5	Tm7sf3
Epb41l2.12	1.55E-08	0.397860895	0.943	0.927	0.000226754	ALL-5	Epb41l2
Ndufaf3.4	1.59E-08	0.273715583	0.392	0.222	0.000231671	ALL-5	Ndufaf3
Cltb.3	1.60E-08	0.29816999	0.418	0.235	0.000233756	ALL-5	Cltb
Ctdnep1.5	1.61E-08	0.329700701	0.589	0.427	0.000235635	ALL-5	Ctdnep1
Tspan32.5	1.65E-08	0.3554059	0.399	0.191	0.000240465	ALL-5	Tspan32
Ppt2.3	1.65E-08	0.301557054	0.557	0.384	0.00024126	ALL-5	Ppt2
Smarca5.8	1.66E-08	0.44827364	0.677	0.491	0.000242491	ALL-5	Smarca5
Tpp2.2	1.73E-08	0.329337908	0.563	0.383	0.000252823	ALL-5	Tpp2
Rasa1.1	1.73E-08	0.32063673	0.475	0.321	0.000252987	ALL-5	Rasa1
Kif5b.6	1.74E-08	0.410649027	0.696	0.506	0.000253409	ALL-5	Kif5b
Rad23a.2	1.81E-08	0.280673691	0.392	0.237	0.000263554	ALL-5	Rad23a
Ei24.3	1.89E-08	0.300276852	0.506	0.336	0.000275181	ALL-5	Ei24
Cmtm6.11	1.90E-08	-0.453598585	0.494	0.684	0.000277684	ALL-5	Cmtm6
Il3ra.3	1.92E-08	0.286049789	0.31	0.083	0.000280567	ALL-5	Il3ra
Rragc.2	2.03E-08	0.335138766	0.582	0.422	0.000296743	ALL-5	Rragc
Mrps25.4	2.03E-08	0.281798488	0.437	0.221	0.000297064	ALL-5	Mrps25
Tor2a.4	2.08E-08	0.301984198	0.551	0.366	0.000304187	ALL-5	Tor2a
Dusp6.9	2.09E-08	-0.443910187	0.424	0.686	0.000305266	ALL-5	Dusp6
Psmd3.5	2.09E-08	0.316056105	0.551	0.379	0.000305788	ALL-5	Psmd3
Sec14l1.4	2.10E-08	0.327034461	0.633	0.468	0.00030671	ALL-5	Sec14l1
Srsf3.9	2.11E-08	0.391943723	0.905	0.804	0.00030779	ALL-5	Srsf3
Psmg4.5	2.12E-08	0.311658635	0.405	0.188	0.00031004	ALL-5	Psmg4
Tmem214.2	2.12E-08	0.281407807	0.405	0.251	0.000310188	ALL-5	Tmem214
Plgrkt.7	2.14E-08	0.34893472	0.759	0.66	0.000312198	ALL-5	Plgrkt
Pfdn6.8	2.15E-08	0.320948659	0.525	0.304	0.000313611	ALL-5	Pfdn6
Szrd1.1	2.21E-08	0.29258561	0.367	0.197	0.000323078	ALL-5	Szrd1
Eif4ebp1.7	2.22E-08	0.424223865	0.538	0.303	0.000323985	ALL-5	Eif4ebp1
Tmem19.2	2.23E-08	0.27833293	0.399	0.223	0.000324832	ALL-5	Tmem19
Mcee.1	2.25E-08	0.250373642	0.304	0.16	0.000328324	ALL-5	Mcee
Dph3.4	2.27E-08	0.296815834	0.386	0.226	0.000331753	ALL-5	Dph3
Exoc3.1	2.30E-08	0.347146705	0.525	0.4	0.000335698	ALL-5	Exoc3
Sod2.3	2.36E-08	0.35134745	0.487	0.289	0.000344315	ALL-5	Sod2
Vma21.3	2.37E-08	0.301780315	0.481	0.29	0.00034669	ALL-5	Vma21
Hcfc1.2	2.39E-08	0.272244173	0.392	0.227	0.000349471	ALL-5	Hcfc1
Cdk14.4	2.39E-08	0.310148154	0.361	0.221	0.000349517	ALL-5	Cdk14
Josd2.1	2.43E-08	0.26682195	0.348	0.202	0.000354401	ALL-5	Josd2
Tgoln1.3	2.44E-08	0.315589292	0.525	0.396	0.00035565	ALL-5	Tgoln1
Dnajc10.4	2.56E-08	0.278790769	0.38	0.184	0.000373279	ALL-5	Dnajc10
Stx16.5	2.58E-08	0.325213929	0.658	0.623	0.000376844	ALL-5	Stx16
Pnpla7.3	2.64E-08	0.335331037	0.532	0.428	0.000384755	ALL-5	Pnpla7
Bud23.2	2.67E-08	0.258652772	0.348	0.201	0.000389804	ALL-5	Bud23
Myo9b.3	2.70E-08	0.295285277	0.354	0.237	0.000394135	ALL-5	Myo9b
Chst12	2.75E-08	0.267722337	0.392	0.254	0.00040109	ALL-5	Chst12
Apbb2.4	2.80E-08	0.305583572	0.329	0.168	0.000409072	ALL-5	Apbb2
Hsd17b10.4	2.85E-08	0.33768115	0.481	0.248	0.000415849	ALL-5	Hsd17b10
Tgfbr2.8	2.88E-08	0.355163332	0.734	0.6	0.000420897	ALL-5	Tgfbr2
Comtd1.4	2.89E-08	0.317512127	0.532	0.372	0.000421876	ALL-5	Comtd1
Rab7b.2	2.91E-08	0.755265286	0.456	0.063	0.000424913	ALL-5	Rab7b
Aspscr1.3	2.95E-08	0.268228661	0.367	0.24	0.00043017	ALL-5	Aspscr1
Dnajc1.3	2.96E-08	0.342671502	0.576	0.408	0.000432802	ALL-5	Dnajc1
Bcat2.4	2.99E-08	0.283766816	0.392	0.214	0.000436221	ALL-5	Bcat2
Vars.6	3.04E-08	0.350432413	0.443	0.27	0.000443363	ALL-5	Vars
Acvrl1.2	3.04E-08	0.302676158	0.386	0.206	0.000444326	ALL-5	Acvrl1
Lyn.5	3.17E-08	0.349292083	0.937	0.91	0.000462694	ALL-5	Lyn
Elk3.5	3.21E-08	0.331666975	0.646	0.485	0.000468776	ALL-5	Elk3
Myl12a.7	3.25E-08	0.436075233	0.734	0.528	0.000474276	ALL-5	Myl12a
Upf3a.3	3.33E-08	0.27353271	0.354	0.191	0.00048682	ALL-5	Upf3a
Gsto1.4	3.35E-08	0.337664741	0.411	0.183	0.000488789	ALL-5	Gsto1
Pigk.2	3.44E-08	0.302012844	0.468	0.351	0.000502806	ALL-5	Pigk
Crat.4	3.50E-08	0.287742862	0.449	0.256	0.000511626	ALL-5	Crat
Nudc.7	3.52E-08	0.366001024	0.601	0.475	0.000513951	ALL-5	Nudc
Ywhag.1	3.54E-08	0.327289287	0.449	0.29	0.000517178	ALL-5	Ywhag
Rnpepl1.1	3.81E-08	0.310561667	0.557	0.415	0.00055642	ALL-5	Rnpepl1
Setx.4	3.86E-08	0.286526418	0.316	0.175	0.000563119	ALL-5	Setx
Chmp2b.1	3.94E-08	0.268325752	0.399	0.232	0.000575755	ALL-5	Chmp2b
Nt5c2.1	3.96E-08	0.270696984	0.456	0.25	0.000577662	ALL-5	Nt5c2
Dnmt3a.6	4.04E-08	0.364548905	0.595	0.461	0.000590395	ALL-5	Dnmt3a
Pla2g4a.7	4.18E-08	0.338833107	0.506	0.378	0.000609874	ALL-5	Pla2g4a
Hint2.1	4.21E-08	0.267191573	0.399	0.26	0.00061422	ALL-5	Hint2
Dnm2.2	4.22E-08	0.344928341	0.734	0.595	0.000616288	ALL-5	Dnm2
Pbxip1.4	4.30E-08	0.386702985	0.677	0.53	0.000627221	ALL-5	Pbxip1
Gm16286.3	4.41E-08	0.324548799	0.646	0.462	0.000644271	ALL-5	Gm16286
Wwp1.3	4.45E-08	0.261044153	0.291	0.146	0.00064915	ALL-5	Wwp1
Ddx24.7	4.55E-08	0.375173517	0.69	0.525	0.000664351	ALL-5	Ddx24
Snrpe.13	4.56E-08	0.414597606	0.69	0.484	0.000665686	ALL-5	Snrpe
Anp32a.5	4.58E-08	0.354173577	0.753	0.65	0.000668146	ALL-5	Anp32a
Clns1a.3	4.68E-08	0.272010227	0.449	0.267	0.00068303	ALL-5	Clns1a
2210016L21Rik.1	4.71E-08	0.261061761	0.354	0.205	0.000687365	ALL-5	2210016L21Rik
Nr2c2ap.3	4.75E-08	0.257105456	0.399	0.214	0.000693955	ALL-5	Nr2c2ap
Bag6.3	4.93E-08	0.28735622	0.411	0.261	0.000720001	ALL-5	Bag6
Slc37a2.2	4.97E-08	0.34082311	0.532	0.336	0.00072548	ALL-5	Slc37a2
Tmed4.2	5.01E-08	0.28301032	0.449	0.318	0.00073081	ALL-5	Tmed4
Plekhb2.3	5.11E-08	0.275971123	0.424	0.244	0.000745751	ALL-5	Plekhb2
Otulin.2	5.15E-08	0.33787775	0.475	0.367	0.000751481	ALL-5	Otulin
Srpr.1	5.36E-08	0.323205222	0.563	0.467	0.000782443	ALL-5	Srpr
Txnrd1.2	5.37E-08	0.335525437	0.342	0.18	0.000783352	ALL-5	Txnrd1
Mia3.3	5.49E-08	0.330294049	0.494	0.402	0.000802093	ALL-5	Mia3
Sltm.3	5.51E-08	0.353284495	0.582	0.436	0.000805034	ALL-5	Sltm
Hagh	5.54E-08	0.254455341	0.399	0.261	0.000808382	ALL-5	Hagh
Napg	5.59E-08	0.268937246	0.443	0.289	0.000816267	ALL-5	Napg
Ostf1.6	5.67E-08	0.393771215	0.835	0.643	0.000827538	ALL-5	Ostf1
Itfg1.2	5.81E-08	0.298682631	0.513	0.343	0.000848741	ALL-5	Itfg1
Bud31.4	5.82E-08	0.31143969	0.538	0.339	0.0008501	ALL-5	Bud31
Tmem120a.1	5.90E-08	0.266753005	0.297	0.137	0.00086161	ALL-5	Tmem120a
Dap3.4	5.94E-08	0.270531321	0.373	0.204	0.000866547	ALL-5	Dap3
Selenot.2	5.99E-08	0.303735708	0.538	0.396	0.000874769	ALL-5	Selenot
Rabl6.2	6.07E-08	0.295363399	0.424	0.253	0.000886743	ALL-5	Rabl6
Smap1.1	6.15E-08	0.311201756	0.576	0.43	0.000897516	ALL-5	Smap1
Hypk.2	6.29E-08	0.27267967	0.418	0.24	0.000917992	ALL-5	Hypk
Ghitm.4	6.40E-08	0.334629564	0.614	0.474	0.000934845	ALL-5	Ghitm
Acadvl.2	6.41E-08	0.262362097	0.38	0.195	0.000935405	ALL-5	Acadvl
Rbbp7.8	6.67E-08	0.31007532	0.424	0.267	0.000973014	ALL-5	Rbbp7
Gnpda1.3	6.74E-08	0.348616631	0.532	0.372	0.000984282	ALL-5	Gnpda1
Ipo5.3	6.94E-08	0.292355497	0.392	0.193	0.001013109	ALL-5	Ipo5
Arpc1a.2	7.20E-08	0.328475505	0.646	0.462	0.00105159	ALL-5	Arpc1a
Abce1.3	7.21E-08	0.27300694	0.386	0.245	0.00105322	ALL-5	Abce1
Ninj1.7	7.24E-08	0.458682731	0.722	0.442	0.001056764	ALL-5	Ninj1
Rai14.1	7.44E-08	0.450293954	0.272	0.062	0.00108627	ALL-5	Rai14
Cd244a.3	7.49E-08	0.360922012	0.392	0.2	0.00109332	ALL-5	Cd244a
BC005624.2	7.58E-08	0.301474141	0.57	0.414	0.001106915	ALL-5	BC005624
Nab2.4	7.64E-08	0.280166088	0.297	0.139	0.001115281	ALL-5	Nab2
Ccnt2.4	7.94E-08	0.307432336	0.652	0.603	0.001158981	ALL-5	Ccnt2
Ehbp1l1.4	8.00E-08	0.360808261	0.601	0.402	0.00116766	ALL-5	Ehbp1l1
Sae1.6	8.18E-08	0.287848025	0.348	0.184	0.00119471	ALL-5	Sae1
Tmem37.8	8.41E-08	0.377591711	0.741	0.568	0.00122713	ALL-5	Tmem37
2510039O18Rik.3	8.66E-08	0.288599528	0.519	0.387	0.001263953	ALL-5	2510039O18Rik
Ssna1.5	8.73E-08	0.296625332	0.462	0.314	0.001274197	ALL-5	Ssna1
Cpt1a.2	8.73E-08	0.268580768	0.285	0.128	0.001275009	ALL-5	Cpt1a
Dcun1d5.3	8.87E-08	0.313428288	0.595	0.463	0.001294715	ALL-5	Dcun1d5
Tfpi.2	9.06E-08	0.252888221	0.329	0.17	0.001321941	ALL-5	Tfpi
Dpagt1.1	9.10E-08	0.255279837	0.342	0.213	0.001328844	ALL-5	Dpagt1
Atf3.2	9.11E-08	0.639693363	0.348	0.107	0.001329845	ALL-5	Atf3
Fam20c.1	9.14E-08	0.683176129	0.354	0.074	0.0013349	ALL-5	Fam20c
Vapb.1	9.19E-08	0.301381175	0.532	0.367	0.001341218	ALL-5	Vapb
Slc6a6.7	9.20E-08	0.378093657	0.684	0.558	0.001342413	ALL-5	Slc6a6
Tomm34.3	9.25E-08	0.285416869	0.5	0.293	0.001349883	ALL-5	Tomm34
Tsg101.4	9.32E-08	0.310956716	0.532	0.419	0.001360422	ALL-5	Tsg101
Ddx39b.9	9.34E-08	0.348499075	0.772	0.642	0.001363544	ALL-5	Ddx39b
Nasp.5	9.34E-08	0.350262072	0.354	0.164	0.001364096	ALL-5	Nasp
Ubn1.3	9.40E-08	0.310739148	0.595	0.42	0.001371752	ALL-5	Ubn1
Ppa1.3	9.48E-08	0.282377841	0.297	0.124	0.001384103	ALL-5	Ppa1
Rnf130.6	9.84E-08	0.332244041	0.829	0.739	0.001436734	ALL-5	Rnf130
Ddx46.6	9.94E-08	0.316188293	0.443	0.258	0.00145041	ALL-5	Ddx46
Safb2.2	9.98E-08	0.329567141	0.627	0.488	0.001456812	ALL-5	Safb2
Gspt1.6	1.02E-07	0.337117369	0.709	0.609	0.001494001	ALL-5	Gspt1
Adipor1.2	1.03E-07	0.324471286	0.627	0.505	0.00150459	ALL-5	Adipor1
Mrps5.2	1.06E-07	0.259912478	0.361	0.204	0.00154688	ALL-5	Mrps5
Spire1.2	1.16E-07	0.299867434	0.487	0.336	0.001686218	ALL-5	Spire1
Cap1.2	1.16E-07	0.325756407	0.639	0.454	0.001686358	ALL-5	Cap1
Furin.1	1.17E-07	0.296101594	0.424	0.278	0.00171524	ALL-5	Furin
Ltc4s.10	1.18E-07	0.426154693	0.937	0.857	0.001722673	ALL-5	Ltc4s
2610001J05Rik.1	1.19E-07	0.258190752	0.361	0.214	0.001736269	ALL-5	2610001J05Rik
Pop7.2	1.26E-07	0.252385176	0.354	0.242	0.001840706	ALL-5	Pop7
Ap1b1.2	1.27E-07	0.267467583	0.367	0.241	0.00185189	ALL-5	Ap1b1
1110008P14Rik.5	1.28E-07	0.26076583	0.259	0.083	0.00187231	ALL-5	1110008P14Rik
Adam10.6	1.30E-07	0.337037263	0.69	0.571	0.001896456	ALL-5	Adam10
Tnks2.1	1.32E-07	0.314326177	0.557	0.426	0.001920359	ALL-5	Tnks2
Fam192a.2	1.32E-07	0.25312301	0.373	0.23	0.001921802	ALL-5	Fam192a
Skap2.6	1.32E-07	0.376513324	0.81	0.66	0.001925278	ALL-5	Skap2
Rab10.5	1.32E-07	0.327612616	0.671	0.498	0.001933314	ALL-5	Rab10
Pes1.3	1.37E-07	0.277292675	0.437	0.237	0.001994332	ALL-5	Pes1
Hist1h1c.3	1.37E-07	0.324561352	0.342	0.232	0.001999436	ALL-5	Hist1h1c
Pa2g4.11	1.37E-07	0.352403751	0.538	0.387	0.002002332	ALL-5	Pa2g4
Nras.3	1.38E-07	0.3098738	0.513	0.35	0.002009302	ALL-5	Nras
Plcg2.5	1.41E-07	0.320977814	0.576	0.435	0.002057732	ALL-5	Plcg2
Dohh.3	1.41E-07	0.256577147	0.392	0.238	0.002057805	ALL-5	Dohh
Pafah1b1.2	1.42E-07	0.336280454	0.759	0.662	0.002075153	ALL-5	Pafah1b1
Paox.2	1.42E-07	0.279877833	0.348	0.173	0.00207937	ALL-5	Paox
Eya4	1.45E-07	0.266215019	0.304	0.143	0.002110735	ALL-5	Eya4
Sox4.9	1.45E-07	-0.492622309	0.38	0.558	0.002122199	ALL-5	Sox4
Rnf115.2	1.45E-07	0.279369573	0.43	0.3	0.002123647	ALL-5	Rnf115
Imp4.3	1.46E-07	0.284090667	0.481	0.316	0.002132112	ALL-5	Imp4
Ethe1.4	1.49E-07	0.341558727	0.449	0.205	0.002174695	ALL-5	Ethe1
Eif4g2.6	1.51E-07	0.369561486	0.829	0.765	0.002209114	ALL-5	Eif4g2
Cyb5r1.3	1.52E-07	0.257616655	0.361	0.207	0.002219233	ALL-5	Cyb5r1
Zdhhc3.3	1.56E-07	0.266542608	0.335	0.209	0.002271095	ALL-5	Zdhhc3
Naa15.2	1.57E-07	0.281395818	0.367	0.269	0.002295785	ALL-5	Naa15
Mrps18c.3	1.61E-07	0.290517685	0.43	0.267	0.002352326	ALL-5	Mrps18c
Faf2.2	1.64E-07	0.288219722	0.494	0.366	0.002392254	ALL-5	Faf2
Wdr81.1	1.65E-07	0.254247743	0.373	0.226	0.002411652	ALL-5	Wdr81
Txn1.11	1.66E-07	0.553458399	0.671	0.304	0.002419869	ALL-5	Txn1
Tex261.6	1.67E-07	0.308192005	0.741	0.597	0.00243842	ALL-5	Tex261
Vps35l.3	1.71E-07	0.278152832	0.487	0.309	0.002501995	ALL-5	Vps35l
Sumo2.11	1.72E-07	0.387683885	0.842	0.716	0.002516191	ALL-5	Sumo2
Ripk1.3	1.75E-07	0.289183152	0.456	0.283	0.002556077	ALL-5	Ripk1
Aars.4	1.80E-07	0.273359429	0.43	0.297	0.002629613	ALL-5	Aars
Cops5.4	1.81E-07	0.296557458	0.525	0.421	0.002646293	ALL-5	Cops5
Exosc4.4	1.85E-07	0.254732236	0.43	0.271	0.0026986	ALL-5	Exosc4
Sfpq.8	1.90E-07	0.370835011	0.854	0.745	0.00276885	ALL-5	Sfpq
Ppfia4.9	1.92E-07	0.35938989	0.854	0.768	0.002799466	ALL-5	Ppfia4
Ciao2b.4	1.96E-07	0.285121934	0.494	0.342	0.002857789	ALL-5	Ciao2b
Ankrd40.1	1.99E-07	0.254022726	0.386	0.225	0.002907452	ALL-5	Ankrd40
Actr1a.3	1.99E-07	0.270438992	0.424	0.3	0.002908136	ALL-5	Actr1a
Irf2bp2.8	2.00E-07	-0.383682098	0.551	0.715	0.002918542	ALL-5	Irf2bp2
Sel1l.6	2.04E-07	0.314075615	0.538	0.408	0.002973895	ALL-5	Sel1l
Trmt112.4	2.04E-07	0.351772479	0.753	0.589	0.002977726	ALL-5	Trmt112
Sar1a.2	2.04E-07	0.296542163	0.494	0.352	0.002984897	ALL-5	Sar1a
Nt5c.7	2.05E-07	0.342974319	0.468	0.256	0.002999498	ALL-5	Nt5c
Eif3m.7	2.07E-07	0.352999729	0.677	0.496	0.00302604	ALL-5	Eif3m
2210016F16Rik.3	2.15E-07	0.281163004	0.487	0.334	0.003141334	ALL-5	2210016F16Rik
Yif1a.4	2.21E-07	0.270557402	0.43	0.314	0.00322867	ALL-5	Yif1a
Nfu1.2	2.22E-07	0.286526418	0.481	0.319	0.00323409	ALL-5	Nfu1
Arhgap30.5	2.23E-07	0.375388643	0.69	0.651	0.003253485	ALL-5	Arhgap30
Plk3.2	2.25E-07	0.274483697	0.285	0.177	0.003285437	ALL-5	Plk3
Hnrnpk.8	2.27E-07	0.337515469	0.911	0.867	0.00332037	ALL-5	Hnrnpk
Nubp1.4	2.34E-07	0.278141085	0.418	0.223	0.003418193	ALL-5	Nubp1
Suds3.4	2.34E-07	0.280824485	0.449	0.258	0.003419411	ALL-5	Suds3
Srp72.2	2.35E-07	0.318893549	0.532	0.367	0.003437418	ALL-5	Srp72
Farsa.3	2.38E-07	0.276098588	0.5	0.311	0.003468451	ALL-5	Farsa
Cd164.9	2.45E-07	-0.402846234	0.449	0.647	0.003569873	ALL-5	Cd164
Spr.2	2.45E-07	0.266315649	0.405	0.231	0.003576825	ALL-5	Spr
Chchd1.7	2.49E-07	0.323086453	0.506	0.335	0.003631551	ALL-5	Chchd1
2310011J03Rik.2	2.50E-07	0.264615796	0.468	0.307	0.003648809	ALL-5	2310011J03Rik
Fbl.3	2.53E-07	0.323085872	0.608	0.468	0.003686636	ALL-5	Fbl
Sppl2a.5	2.60E-07	0.33901665	0.703	0.609	0.003793098	ALL-5	Sppl2a
Tmem259.2	2.75E-07	0.275659733	0.506	0.341	0.004018372	ALL-5	Tmem259
Sugt1.4	2.83E-07	0.313123738	0.582	0.408	0.004126026	ALL-5	Sugt1
Smn1.2	2.83E-07	0.275172589	0.373	0.214	0.004134888	ALL-5	Smn1
Zdhhc6.4	2.84E-07	0.264293601	0.424	0.29	0.004139145	ALL-5	Zdhhc6
Naip2.1	2.85E-07	0.289528366	0.456	0.272	0.004162905	ALL-5	Naip2
Ncaph2.6	2.94E-07	0.27351803	0.38	0.194	0.004298465	ALL-5	Ncaph2
Ifi27l2a.8	2.97E-07	1.388204488	0.797	0.302	0.004334534	ALL-5	Ifi27l2a
Hmox2.8	3.02E-07	0.328593477	0.722	0.654	0.004407299	ALL-5	Hmox2
Lrpprc.2	3.07E-07	0.275594886	0.437	0.251	0.004487808	ALL-5	Lrpprc
Afg3l1.1	3.09E-07	0.268772822	0.411	0.263	0.004510667	ALL-5	Afg3l1
Pcbp2.7	3.11E-07	0.340179162	0.722	0.576	0.004546001	ALL-5	Pcbp2
2610507B11Rik.4	3.12E-07	0.277248604	0.418	0.247	0.004553794	ALL-5	2610507B11Rik
Rftn1.3	3.15E-07	0.363922184	0.38	0.131	0.004595103	ALL-5	Rftn1
Tmem179b.4	3.24E-07	0.309593373	0.646	0.496	0.004723103	ALL-5	Tmem179b
Hs2st1.3	3.26E-07	0.258512042	0.424	0.289	0.004762945	ALL-5	Hs2st1
Fam167b.3	3.35E-07	0.300672774	0.519	0.312	0.004884159	ALL-5	Fam167b
Oat.6	3.42E-07	0.28918149	0.38	0.24	0.004998354	ALL-5	Oat
Tbc1d16.4	3.44E-07	0.325517089	0.601	0.45	0.005028967	ALL-5	Tbc1d16
Mrpl18.7	3.49E-07	0.317368417	0.481	0.338	0.005092613	ALL-5	Mrpl18
Cln8.3	3.56E-07	0.304190401	0.538	0.364	0.005197828	ALL-5	Cln8
Wls.5	3.57E-07	0.300485443	0.62	0.45	0.005215779	ALL-5	Wls
Il6ra.6	3.58E-07	-0.363290981	0.487	0.753	0.005223875	ALL-5	Il6ra
Mfsd11.5	3.59E-07	0.297356178	0.538	0.361	0.005243071	ALL-5	Mfsd11
Ube2d2a.3	3.73E-07	0.319423301	0.81	0.715	0.005444257	ALL-5	Ube2d2a
Parp1.7	3.79E-07	0.342045682	0.557	0.39	0.005529109	ALL-5	Parp1
Ifngr2.7	3.86E-07	0.314864542	0.848	0.75	0.005629276	ALL-5	Ifngr2
Gnb2.9	3.87E-07	0.33924528	0.937	0.875	0.005648704	ALL-5	Gnb2
Psmd13.8	3.96E-07	0.330492093	0.627	0.457	0.005787395	ALL-5	Psmd13
Prpf4b.3	4.11E-07	0.327512045	0.639	0.553	0.005998665	ALL-5	Prpf4b
Emc3.4	4.19E-07	0.292452178	0.627	0.554	0.006119194	ALL-5	Emc3
Actr2.3	4.33E-07	0.317500302	0.741	0.652	0.006327557	ALL-5	Actr2
Vps18.2	4.35E-07	0.26503096	0.437	0.299	0.006346917	ALL-5	Vps18
Plekha1.2	4.37E-07	0.297673251	0.5	0.318	0.006372759	ALL-5	Plekha1
Mvb12a.5	4.50E-07	0.320540541	0.538	0.288	0.006563066	ALL-5	Mvb12a
Trf.9	4.50E-07	0.381398183	0.937	0.93	0.006575167	ALL-5	Trf
Bod1l.3	4.53E-07	0.359115669	0.551	0.412	0.006619938	ALL-5	Bod1l
Psmb8.8	4.58E-07	0.450258972	0.892	0.715	0.006681618	ALL-5	Psmb8
Ppm1g.6	4.59E-07	0.308524085	0.57	0.455	0.006697256	ALL-5	Ppm1g
Zc3h13.3	4.60E-07	0.307038311	0.424	0.237	0.006714295	ALL-5	Zc3h13
9530068E07Rik.4	4.74E-07	0.288677201	0.563	0.447	0.006921923	ALL-5	9530068E07Rik
Bcl2l1.5	4.80E-07	0.2876509	0.443	0.308	0.007001748	ALL-5	Bcl2l1
Aggf1.1	4.87E-07	0.272013712	0.405	0.24	0.007103517	ALL-5	Aggf1
Rab24.3	4.96E-07	0.287563471	0.563	0.414	0.007238295	ALL-5	Rab24
Mapre1.4	5.04E-07	0.325875573	0.677	0.587	0.007351101	ALL-5	Mapre1
Nsfl1c.2	5.31E-07	0.268571623	0.437	0.332	0.007744673	ALL-5	Nsfl1c
Snx17.3	5.59E-07	0.306473676	0.772	0.654	0.008160627	ALL-5	Snx17
Trpv2.2	5.61E-07	0.261609015	0.405	0.274	0.008185672	ALL-5	Trpv2
Tspan7.4	6.04E-07	0.302051995	0.449	0.318	0.008811372	ALL-5	Tspan7
Cpsf2.3	6.14E-07	0.290795926	0.43	0.267	0.008964819	ALL-5	Cpsf2
Arpp19.8	6.17E-07	0.320234529	0.703	0.523	0.009006726	ALL-5	Arpp19
Kdelr2.9	6.23E-07	0.305058759	0.513	0.378	0.009088838	ALL-5	Kdelr2
Polr2e.5	6.25E-07	0.303183044	0.589	0.46	0.009121943	ALL-5	Polr2e
Reep3.6	6.27E-07	0.343337381	0.722	0.58	0.009157781	ALL-5	Reep3
Eif3l.6	6.31E-07	0.297976438	0.538	0.39	0.009216582	ALL-5	Eif3l
Plekho2.4	6.36E-07	0.32559975	0.367	0.191	0.00928304	ALL-5	Plekho2
Tspan13.6	6.39E-07	-0.368892565	0.392	0.595	0.009330063	ALL-5	Tspan13
Gpsm3.6	6.45E-07	0.328421256	0.696	0.632	0.009420586	ALL-5	Gpsm3
Gclm.2	6.45E-07	0.289515944	0.285	0.183	0.009421593	ALL-5	Gclm
Esd.4	6.60E-07	0.486645046	0.753	0.47	0.009638794	ALL-5	Esd
Osbpl11.3	6.71E-07	0.300760311	0.494	0.38	0.009801191	ALL-5	Osbpl11
Sptlc2.2	6.85E-07	0.292467197	0.544	0.427	0.009998213	ALL-5	Sptlc2
Trim28.4	6.90E-07	0.283478447	0.456	0.307	0.010070517	ALL-5	Trim28
Csmd3.5	6.91E-07	-0.378103224	0.196	0.395	0.010083341	ALL-5	Csmd3
Srpk1.5	7.26E-07	0.292664612	0.437	0.294	0.010601133	ALL-5	Srpk1
Specc1.4	7.47E-07	0.323414575	0.684	0.586	0.010909731	ALL-5	Specc1
Llph.6	7.54E-07	0.347952233	0.557	0.362	0.011008131	ALL-5	Llph
Rassf3.4	7.69E-07	0.260826722	0.316	0.151	0.011230425	ALL-5	Rassf3
Fkbp3.7	7.72E-07	0.308284901	0.437	0.309	0.011267647	ALL-5	Fkbp3
Bcas2.4	7.75E-07	0.277364061	0.494	0.368	0.011318253	ALL-5	Bcas2
Ddx17.4	7.88E-07	0.30620747	0.62	0.497	0.011504177	ALL-5	Ddx17
Ost4.3	7.90E-07	0.295343604	0.557	0.382	0.011537974	ALL-5	Ost4
Vmp1.5	7.96E-07	0.331286396	0.563	0.42	0.011617181	ALL-5	Vmp1
Abracl.8	8.39E-07	0.359392293	0.633	0.387	0.012245827	ALL-5	Abracl
Vat1.1	8.45E-07	0.469893682	0.323	0.079	0.012341226	ALL-5	Vat1
Sp140.5	8.62E-07	0.30211766	0.43	0.225	0.012578816	ALL-5	Sp140
Asph.10	8.80E-07	0.348207988	0.766	0.671	0.012848461	ALL-5	Asph
Cd300c2.8	8.92E-07	0.329056213	0.943	0.891	0.013017669	ALL-5	Cd300c2
Mtpn.6	8.99E-07	0.323353588	0.582	0.421	0.013129678	ALL-5	Mtpn
Huwe1.1	9.13E-07	0.279369573	0.424	0.287	0.013327286	ALL-5	Huwe1
Dazap1.7	9.24E-07	0.279751251	0.475	0.317	0.013495456	ALL-5	Dazap1
Mrpl38.4	9.33E-07	0.252575833	0.329	0.239	0.013624306	ALL-5	Mrpl38
Isyna1.2	9.48E-07	0.271476458	0.418	0.271	0.013845269	ALL-5	Isyna1
Bmyc.8	9.68E-07	0.297204834	0.696	0.572	0.014130706	ALL-5	Bmyc
Usp34.2	9.74E-07	0.290455964	0.449	0.323	0.01421801	ALL-5	Usp34
R3hdm4.5	9.81E-07	0.292201128	0.563	0.436	0.014327897	ALL-5	R3hdm4
Tmem273.3	9.90E-07	0.296003904	0.538	0.41	0.014456152	ALL-5	Tmem273
Preb.3	9.93E-07	0.25263605	0.418	0.26	0.014492512	ALL-5	Preb
Pdlim4.4	1.02E-06	0.30838944	0.608	0.486	0.014885893	ALL-5	Pdlim4
Lage3.3	1.05E-06	0.25469248	0.418	0.264	0.015371441	ALL-5	Lage3
Snx10.3	1.10E-06	0.324593554	0.62	0.425	0.016043799	ALL-5	Snx10
Usp8.3	1.14E-06	0.30043138	0.595	0.478	0.016582652	ALL-5	Usp8
Birc6.2	1.22E-06	0.315797717	0.608	0.445	0.017860426	ALL-5	Birc6
Smc1a.8	1.23E-06	0.371558611	0.582	0.398	0.017889871	ALL-5	Smc1a
Syncrip.3	1.24E-06	0.295833668	0.544	0.406	0.01813589	ALL-5	Syncrip
Mvp.4	1.25E-06	0.342941861	0.525	0.321	0.018290144	ALL-5	Mvp
Sult1a1.7	1.27E-06	-0.305725343	0.127	0.322	0.018490097	ALL-5	Sult1a1
Rnf20.4	1.31E-06	0.274073399	0.392	0.244	0.019139852	ALL-5	Rnf20
Slc12a9.7	1.31E-06	0.298738892	0.696	0.629	0.019140687	ALL-5	Slc12a9
Rbck1.5	1.37E-06	0.260905858	0.462	0.309	0.02000469	ALL-5	Rbck1
Yeats4.4	1.43E-06	0.285008112	0.5	0.398	0.020863978	ALL-5	Yeats4
Babam2.2	1.43E-06	0.273570528	0.506	0.343	0.020879541	ALL-5	Babam2
Stx7.6	1.43E-06	0.308653243	0.797	0.693	0.020896865	ALL-5	Stx7
B3gat3.2	1.44E-06	0.257179563	0.481	0.324	0.021002087	ALL-5	B3gat3
Mcts1.2	1.45E-06	0.27697924	0.532	0.362	0.021153849	ALL-5	Mcts1
1110004F10Rik.3	1.45E-06	0.307247965	0.614	0.446	0.021184926	ALL-5	1110004F10Rik
Zmat2.5	1.47E-06	0.30043138	0.513	0.344	0.021511538	ALL-5	Zmat2
Leprotl1.3	1.48E-06	0.28736712	0.557	0.39	0.021536752	ALL-5	Leprotl1
Tcof1.4	1.50E-06	0.262603609	0.405	0.243	0.02196572	ALL-5	Tcof1
2810004N23Rik.1	1.57E-06	0.277290162	0.405	0.286	0.02299024	ALL-5	2810004N23Rik
Ube2k.4	1.60E-06	0.297450792	0.563	0.395	0.023403664	ALL-5	Ube2k
Frrs1.6	1.64E-06	0.308754453	0.557	0.429	0.024001112	ALL-5	Frrs1
Aprt.6	1.67E-06	0.650501064	0.69	0.34	0.024360254	ALL-5	Aprt
Pold4.4	1.71E-06	0.323866521	0.734	0.615	0.024937367	ALL-5	Pold4
Becn1.4	1.74E-06	0.275658212	0.462	0.281	0.025351255	ALL-5	Becn1
Selenos.8	1.75E-06	0.31813807	0.823	0.751	0.025490793	ALL-5	Selenos
Kif1b.2	1.75E-06	0.271378651	0.418	0.284	0.025519309	ALL-5	Kif1b
Map4.4	1.79E-06	0.301431406	0.576	0.402	0.026074202	ALL-5	Map4
Add1.3	1.83E-06	0.274307493	0.481	0.315	0.026739005	ALL-5	Add1
Acin1.6	1.86E-06	0.313835224	0.741	0.603	0.027192288	ALL-5	Acin1
Rraga.2	1.87E-06	0.26216742	0.449	0.363	0.027271938	ALL-5	Rraga
Sfxn1.4	1.90E-06	0.26672041	0.354	0.21	0.027802621	ALL-5	Sfxn1
4933434E20Rik.3	1.94E-06	0.268098218	0.627	0.514	0.028339717	ALL-5	4933434E20Rik
Ctbs.2	1.95E-06	0.250981978	0.462	0.309	0.028493843	ALL-5	Ctbs
Nucks1.7	1.96E-06	0.333661258	0.519	0.361	0.028623807	ALL-5	Nucks1
Puf60.5	2.04E-06	0.282374985	0.677	0.531	0.029839903	ALL-5	Puf60
Taf1d.3	2.05E-06	0.296456228	0.5	0.368	0.029855617	ALL-5	Taf1d
Igsf8.4	2.13E-06	0.285006041	0.456	0.292	0.031091099	ALL-5	Igsf8
Dnaja2.4	2.18E-06	0.292290171	0.582	0.44	0.031835074	ALL-5	Dnaja2
Tor1aip1.6	2.27E-06	0.296635029	0.804	0.671	0.033148786	ALL-5	Tor1aip1
Tmem141.3	2.29E-06	0.251418549	0.462	0.304	0.033476176	ALL-5	Tmem141
Sp110.6	2.31E-06	0.328942805	0.487	0.313	0.033663689	ALL-5	Sp110
Stx4a.1	2.32E-06	0.260581198	0.443	0.318	0.033940169	ALL-5	Stx4a
Ing4.1	2.35E-06	0.277004973	0.57	0.452	0.034323468	ALL-5	Ing4
Fibp.2	2.40E-06	0.255985825	0.494	0.352	0.03502394	ALL-5	Fibp
Tap1.9	2.45E-06	0.336427909	0.538	0.315	0.035778563	ALL-5	Tap1
Npc1.5	2.58E-06	0.298451877	0.601	0.476	0.037695045	ALL-5	Npc1
Lrba.10	2.65E-06	-0.401475826	0.329	0.541	0.038651183	ALL-5	Lrba
BC005537.4	2.68E-06	0.331661358	0.576	0.401	0.039144916	ALL-5	BC005537
Rcbtb2.5	2.69E-06	0.325980245	0.696	0.618	0.039257385	ALL-5	Rcbtb2
Noc2l.3	2.69E-06	0.268539776	0.437	0.276	0.039317054	ALL-5	Noc2l
Tomm22.8	2.89E-06	0.303340752	0.709	0.546	0.042165435	ALL-5	Tomm22
Naa50.5	2.97E-06	0.28578868	0.468	0.253	0.043412842	ALL-5	Naa50
Naxd.2	3.01E-06	0.251821579	0.557	0.415	0.043969835	ALL-5	Naxd
Ssr3.6	3.04E-06	0.29126354	0.506	0.378	0.044356364	ALL-5	Ssr3
Sumo1.6	3.07E-06	0.289466373	0.62	0.469	0.044771757	ALL-5	Sumo1
Skp1a.2	3.09E-06	0.255428348	0.449	0.291	0.045084771	ALL-5	Skp1a
Pou2f2.10	3.20E-06	0.314152097	0.842	0.892	0.046782171	ALL-5	Pou2f2
Zswim8.2	3.21E-06	0.256594525	0.405	0.333	0.046911918	ALL-5	Zswim8
Ecpas.1	3.26E-06	0.253795119	0.418	0.288	0.047566309	ALL-5	Ecpas
Zcchc17.3	3.27E-06	0.255984253	0.468	0.257	0.047708333	ALL-5	Zcchc17
Caprin1.6	3.30E-06	0.297748518	0.608	0.455	0.048167225	ALL-5	Caprin1
Frmd4a.12	3.31E-06	-0.361398841	0.703	0.864	0.04825836	ALL-5	Frmd4a
Chd7.8	3.31E-06	0.306604896	0.646	0.638	0.048300589	ALL-5	Chd7
Mgat5.5	3.33E-06	0.255387266	0.418	0.292	0.048681372	ALL-5	Mgat5
Dtx4.4	3.35E-06	0.272069156	0.513	0.402	0.048934992	ALL-5	Dtx4
Hpgd.8	3.39E-06	-0.394583158	0.475	0.665	0.049513998	ALL-5	Hpgd
Pcmt1.6	3.51E-06	0.263408223	0.595	0.425	0.051176597	ALL-5	Pcmt1
Nisch.5	3.54E-06	0.290457709	0.715	0.709	0.051731125	ALL-5	Nisch
Lig1.3	3.60E-06	0.350048751	0.266	0.082	0.052485662	ALL-5	Lig1
Fndc3a.1	3.60E-06	0.28039614	0.475	0.38	0.052494851	ALL-5	Fndc3a
Lman2l.5	3.60E-06	0.268083115	0.582	0.461	0.052606172	ALL-5	Lman2l
Esyt1.4	3.91E-06	0.320793172	0.418	0.189	0.057072539	ALL-5	Esyt1
Lpgat1.6	4.02E-06	0.274821867	0.411	0.278	0.058751309	ALL-5	Lpgat1
Tbc1d14.2	4.14E-06	0.26236539	0.475	0.366	0.060491357	ALL-5	Tbc1d14
Rbm4b.4	4.18E-06	-0.303248188	0.215	0.407	0.060992277	ALL-5	Rbm4b
Arf1.6	4.24E-06	0.314291946	0.899	0.806	0.06190282	ALL-5	Arf1
Ifnar2.7	4.25E-06	0.295374182	0.829	0.724	0.062033101	ALL-5	Ifnar2
Tgfbr1.13	4.34E-06	-0.37643024	0.785	0.9	0.063323383	ALL-5	Tgfbr1
Ythdf2.3	4.40E-06	0.270362219	0.614	0.474	0.064264924	ALL-5	Ythdf2
Tmem219.9	4.47E-06	0.284080346	0.703	0.532	0.06529894	ALL-5	Tmem219
Limd2.3	4.61E-06	0.311801723	0.835	0.78	0.067244297	ALL-5	Limd2
Ube2n.8	4.75E-06	0.293177498	0.627	0.483	0.069376854	ALL-5	Ube2n
Atg5.2	4.76E-06	0.257005052	0.5	0.373	0.069550651	ALL-5	Atg5
Cacybp.5	4.82E-06	0.284953369	0.538	0.375	0.070389326	ALL-5	Cacybp
Trmt1.2	4.86E-06	0.254097164	0.437	0.32	0.070967588	ALL-5	Trmt1
Mrpl4.4	5.01E-06	0.268282867	0.475	0.316	0.07315987	ALL-5	Mrpl4
Upf1.2	5.07E-06	0.250729452	0.424	0.281	0.073978666	ALL-5	Upf1
Qk.9	5.07E-06	0.294323807	0.93	0.953	0.074052979	ALL-5	Qk
Stip1.5	5.07E-06	0.284907364	0.449	0.289	0.074065078	ALL-5	Stip1
Lima1.1	5.09E-06	0.252841483	0.348	0.192	0.074346123	ALL-5	Lima1
Stt3b.4	5.10E-06	0.257877565	0.437	0.272	0.074506706	ALL-5	Stt3b
Smim15.4	5.13E-06	0.261658441	0.525	0.363	0.074917158	ALL-5	Smim15
Osbpl8.2	5.25E-06	0.258945214	0.323	0.178	0.076669218	ALL-5	Osbpl8
Siva1.4	5.35E-06	0.303720816	0.386	0.198	0.078061185	ALL-5	Siva1
Tax1bp1.6	5.38E-06	0.322862404	0.766	0.651	0.078489654	ALL-5	Tax1bp1
Actn4.4	5.42E-06	0.258303129	0.411	0.22	0.079137723	ALL-5	Actn4
Arhgap25.3	5.51E-06	0.283624625	0.506	0.483	0.080368351	ALL-5	Arhgap25
Dgkd.2	5.82E-06	0.256943413	0.462	0.358	0.084889587	ALL-5	Dgkd
Ahsa1.4	5.86E-06	0.296985177	0.665	0.488	0.085478294	ALL-5	Ahsa1
Zfp91.3	5.88E-06	0.2949992	0.557	0.408	0.085879041	ALL-5	Zfp91
Golgb1.5	6.45E-06	0.311595182	0.494	0.331	0.094201635	ALL-5	Golgb1
Ppp6r1.1	6.66E-06	0.252367016	0.481	0.337	0.097190743	ALL-5	Ppp6r1
Mff.2	6.82E-06	0.261952814	0.633	0.47	0.09951528	ALL-5	Mff
Nfkb2.2	6.86E-06	0.267067896	0.342	0.156	0.100207208	ALL-5	Nfkb2
Tfe3.3	6.89E-06	0.292151942	0.627	0.552	0.100507558	ALL-5	Tfe3
Sall1.10	6.91E-06	-0.35019529	0.456	0.616	0.100834547	ALL-5	Sall1
Slc1a3.7	6.91E-06	-0.341922525	0.342	0.54	0.100928788	ALL-5	Slc1a3
Gfer.4	7.01E-06	0.250346242	0.5	0.409	0.102278368	ALL-5	Gfer
Yme1l1.5	7.09E-06	0.255515219	0.506	0.367	0.103497789	ALL-5	Yme1l1
Lpcat3.6	7.12E-06	0.272485219	0.759	0.608	0.104005389	ALL-5	Lpcat3
Zc3hav1.2	7.18E-06	0.255553533	0.392	0.289	0.104771513	ALL-5	Zc3hav1
Sfr1.4	7.19E-06	0.289699831	0.62	0.474	0.104950944	ALL-5	Sfr1
Psmd11.4	7.25E-06	0.280842353	0.608	0.498	0.105828983	ALL-5	Psmd11
Rab8a.6	7.30E-06	0.291050143	0.538	0.371	0.106513385	ALL-5	Rab8a
Tomm5.5	7.36E-06	0.278688439	0.538	0.344	0.10745221	ALL-5	Tomm5
Ogfr.6	7.38E-06	0.286197561	0.462	0.334	0.107720309	ALL-5	Ogfr
Wdr45b.2	7.41E-06	0.250604848	0.487	0.364	0.108217754	ALL-5	Wdr45b
Pacsin2.5	7.46E-06	0.274658045	0.671	0.49	0.108831955	ALL-5	Pacsin2
Asap1.9	7.48E-06	0.28409947	0.627	0.568	0.109187966	ALL-5	Asap1
Ly6e.9	8.04E-06	0.350733525	0.975	0.975	0.117354947	ALL-5	Ly6e
Tubb6.4	8.47E-06	0.289603176	0.253	0.107	0.123610797	ALL-5	Tubb6
Mrpl33.9	8.47E-06	0.409751447	0.646	0.351	0.123629239	ALL-5	Mrpl33
Ube2a.2	8.65E-06	0.275277709	0.449	0.291	0.126235443	ALL-5	Ube2a
Tmx1.4	8.65E-06	0.255553533	0.576	0.432	0.126250855	ALL-5	Tmx1
Snw1.4	8.87E-06	0.271560205	0.671	0.53	0.129468796	ALL-5	Snw1
Rnf213.2	8.91E-06	0.337053373	0.304	0.164	0.130097807	ALL-5	Rnf213
Fam104a.4	9.04E-06	0.277465046	0.557	0.405	0.131966968	ALL-5	Fam104a
Emc7.7	9.05E-06	0.269609128	0.684	0.563	0.132174635	ALL-5	Emc7
Parp9.2	9.08E-06	0.259900672	0.411	0.255	0.132570548	ALL-5	Parp9
Hpgds.10	9.11E-06	0.304829377	0.956	0.906	0.133024378	ALL-5	Hpgds
Map4k4.7	9.13E-06	0.29544626	0.797	0.792	0.13325226	ALL-5	Map4k4
Sh3kbp1.2	9.13E-06	0.276971934	0.551	0.446	0.133333314	ALL-5	Sh3kbp1
Arl6ip5.4	9.48E-06	0.274202429	0.703	0.56	0.138363209	ALL-5	Arl6ip5
Ggh.6	9.91E-06	0.265768064	0.519	0.392	0.144677415	ALL-5	Ggh
Tlr13.2	1.03E-05	0.274547319	0.532	0.358	0.150754717	ALL-5	Tlr13
Ndufa6.4	1.04E-05	0.325656946	0.772	0.619	0.151427605	ALL-5	Ndufa6
Twf2.5	1.05E-05	0.273703427	0.715	0.672	0.152846739	ALL-5	Twf2
Ccni.6	1.07E-05	0.280854877	0.747	0.662	0.156245745	ALL-5	Ccni
Ccar1.6	1.09E-05	0.281812633	0.57	0.44	0.158584527	ALL-5	Ccar1
Ccng2.3	1.09E-05	-0.28568759	0.152	0.325	0.158772101	ALL-5	Ccng2
Eif1b.6	1.13E-05	0.267150506	0.665	0.558	0.164241012	ALL-5	Eif1b
Rnaset2a.5	1.13E-05	0.268640368	0.595	0.453	0.165632924	ALL-5	Rnaset2a
Id2.7	1.14E-05	0.624082237	0.538	0.204	0.165860345	ALL-5	Id2
Fn1.1	1.14E-05	1.743452632	0.437	0.083	0.166959755	ALL-5	Fn1
Dok3.3	1.15E-05	0.2703729	0.525	0.297	0.16826937	ALL-5	Dok3
Tcf4.9	1.17E-05	0.316457922	0.766	0.75	0.171410942	ALL-5	Tcf4
Trpc4ap.3	1.17E-05	0.258247642	0.538	0.467	0.171522502	ALL-5	Trpc4ap
Man2a2	1.19E-05	0.251628294	0.373	0.262	0.174095581	ALL-5	Man2a2
H2afy.8	1.22E-05	0.386417473	0.88	0.692	0.177578701	ALL-5	H2afy
Itpripl2.4	1.22E-05	0.251343191	0.392	0.301	0.178747461	ALL-5	Itpripl2
Khdrbs1.2	1.23E-05	0.282313111	0.722	0.562	0.178829704	ALL-5	Khdrbs1
Dnajc5.1	1.26E-05	0.25652007	0.519	0.458	0.18374834	ALL-5	Dnajc5
Nav2.11	1.37E-05	-0.3499257	0.582	0.758	0.199488287	ALL-5	Nav2
Tnfaip8l2.8	1.42E-05	0.267898249	0.867	0.851	0.207368959	ALL-5	Tnfaip8l2
Il10rb.5	1.44E-05	0.281636395	0.804	0.718	0.209504677	ALL-5	Il10rb
Ttc3.1	1.49E-05	0.256634733	0.399	0.275	0.216976544	ALL-5	Ttc3
Fkbp15.5	1.59E-05	0.261914383	0.582	0.481	0.231903817	ALL-5	Fkbp15
Ncor1.8	1.60E-05	0.301262436	0.69	0.658	0.234117378	ALL-5	Ncor1
Usf2.2	1.68E-05	0.272928814	0.791	0.677	0.245685029	ALL-5	Usf2
Trim30a.7	1.69E-05	0.359809677	0.582	0.404	0.247051751	ALL-5	Trim30a
Pcm1.4	1.71E-05	0.276353632	0.5	0.365	0.248977157	ALL-5	Pcm1
Sgk1.10	1.74E-05	0.367021682	0.639	0.564	0.253465599	ALL-5	Sgk1
Ehd1.1	1.74E-05	0.383126683	0.323	0.078	0.254346906	ALL-5	Ehd1
Eif4h.3	1.75E-05	0.274735765	0.639	0.532	0.256083555	ALL-5	Eif4h
Sept7.6	1.76E-05	0.296100663	0.772	0.673	0.257469596	ALL-5	Sep-07
Bclaf1.3	1.78E-05	0.279726753	0.728	0.674	0.259153409	ALL-5	Bclaf1
Ppig.5	1.79E-05	0.290193538	0.595	0.458	0.261180962	ALL-5	Ppig
Zfr.3	1.87E-05	0.261479615	0.506	0.359	0.272553987	ALL-5	Zfr
Arpc5l.5	1.87E-05	0.255879824	0.639	0.504	0.273412772	ALL-5	Arpc5l
Gmfg.8	1.88E-05	0.323829585	0.728	0.534	0.274529885	ALL-5	Gmfg
Ap2a2.5	1.98E-05	0.278493783	0.538	0.33	0.289043203	ALL-5	Ap2a2
5031439G07Rik.3	1.99E-05	0.263515147	0.443	0.27	0.290894577	ALL-5	5031439G07Rik
Snrpd1.8	2.00E-05	0.291527393	0.519	0.373	0.292238167	ALL-5	Snrpd1
Pcna.4	2.03E-05	0.302198306	0.392	0.184	0.296066812	ALL-5	Pcna
Ifnar1.4	2.19E-05	0.26118987	0.468	0.376	0.320098505	ALL-5	Ifnar1
Ifih1.2	2.23E-05	0.254273518	0.291	0.152	0.324899557	ALL-5	Ifih1
Eif4g3.2	2.25E-05	0.269156456	0.513	0.391	0.328535966	ALL-5	Eif4g3
Ccl3.1	2.84E-05	1.294441757	0.399	0.102	0.414094083	ALL-5	Ccl3
Rasal3.6	3.03E-05	0.258623382	0.601	0.471	0.441611507	ALL-5	Rasal3
Ube2b.3	3.04E-05	0.258855118	0.658	0.5	0.444436688	ALL-5	Ube2b
Cnih4.5	3.06E-05	0.265617049	0.608	0.46	0.44659715	ALL-5	Cnih4
Prpf38b.4	3.08E-05	0.275445578	0.677	0.643	0.44981392	ALL-5	Prpf38b
Eif4e.4	3.33E-05	0.253471221	0.481	0.353	0.485643137	ALL-5	Eif4e
Jmjd1c.8	3.38E-05	0.278044548	0.709	0.703	0.493212794	ALL-5	Jmjd1c
Ppp1r11.3	3.48E-05	0.25923455	0.589	0.494	0.50831686	ALL-5	Ppp1r11
Mcm6.4	3.65E-05	0.349158028	0.266	0.09	0.532312376	ALL-5	Mcm6
Ccnd1.8	3.78E-05	0.335183077	0.506	0.371	0.551219815	ALL-5	Ccnd1
Rgs10.7	3.78E-05	0.25652007	1	0.973	0.552361301	ALL-5	Rgs10
Taok3.4	3.84E-05	0.295800728	0.576	0.444	0.560853226	ALL-5	Taok3
Rer1.5	3.86E-05	0.253760251	0.677	0.594	0.5631691	ALL-5	Rer1
Supt16.6	3.93E-05	0.27680667	0.443	0.291	0.574242069	ALL-5	Supt16
Hnrnpa2b1.8	4.01E-05	0.284476203	0.886	0.844	0.585996996	ALL-5	Hnrnpa2b1
Crip1.5	4.04E-05	-1.055896476	0.323	0.18	0.590440236	ALL-5	Crip1
Rbbp6.4	4.05E-05	0.270273324	0.589	0.452	0.590967097	ALL-5	Rbbp6
Igsf6.5	4.17E-05	0.305014133	0.513	0.37	0.608552675	ALL-5	Igsf6
Bptf.3	4.21E-05	0.269896307	0.639	0.591	0.613974977	ALL-5	Bptf
Rhob.14	4.24E-05	-0.338645756	0.81	0.879	0.61864801	ALL-5	Rhob
Dazap2.4	4.25E-05	0.280521551	0.595	0.484	0.620283212	ALL-5	Dazap2
Ube2d3.6	4.29E-05	0.278012875	0.905	0.856	0.625553954	ALL-5	Ube2d3
Bcl2.7	4.29E-05	0.257011727	0.266	0.142	0.626133704	ALL-5	Bcl2
Hfe.6	4.39E-05	0.268368296	0.677	0.553	0.640812212	ALL-5	Hfe
Eif5.4	4.46E-05	0.291517077	0.741	0.636	0.651594345	ALL-5	Eif5
Tagln2.14	4.54E-05	0.639429776	0.741	0.374	0.66336525	ALL-5	Tagln2
Blnk.7	4.64E-05	0.264256321	0.703	0.618	0.676686805	ALL-5	Blnk
Cd34.9	4.66E-05	0.338976253	0.614	0.502	0.679992823	ALL-5	Cd34
Hmgb1.11	4.88E-05	0.305757411	0.905	0.833	0.711850252	ALL-5	Hmgb1
Map7d1.3	5.08E-05	0.254400453	0.576	0.436	0.741724012	ALL-5	Map7d1
Hcst.5	5.25E-05	0.252919275	0.424	0.22	0.766240051	ALL-5	Hcst
Srrm1.5	5.49E-05	0.252499647	0.677	0.642	0.801925377	ALL-5	Srrm1
Klf2.3	5.58E-05	0.453020943	0.373	0.105	0.814395399	ALL-5	Klf2
Nop53.5	5.66E-05	0.264801147	0.538	0.388	0.826709053	ALL-5	Nop53
Whrn.3	5.97E-05	-0.273430124	0.184	0.358	0.872038562	ALL-5	Whrn
Rasa4.6	6.02E-05	0.263704778	0.519	0.391	0.878345496	ALL-5	Rasa4
Adam17.4	6.48E-05	0.252249576	0.57	0.496	0.945847637	ALL-5	Adam17
Anp32e.10	6.56E-05	0.258957455	0.456	0.287	0.957676614	ALL-5	Anp32e
Cbfa2t3.5	6.58E-05	-0.29796592	0.133	0.292	0.960291595	ALL-5	Cbfa2t3
Mrc1.1	6.70E-05	0.567195672	0.266	0.069	0.977804112	ALL-5	Mrc1
Fubp1.5	6.83E-05	0.267070559	0.696	0.674	0.997430033	ALL-5	Fubp1
Tor3a.5	7.06E-05	0.274949488	0.475	0.329	1	ALL-5	Tor3a
Alox5ap.10	7.20E-05	0.373581538	0.949	0.845	1	ALL-5	Alox5ap
Ssrp1.7	7.76E-05	0.263776229	0.519	0.333	1	ALL-5	Ssrp1
Nrip1.12	7.77E-05	-0.286933979	0.709	0.883	1	ALL-5	Nrip1
Ccl2.2	7.80E-05	0.715330903	0.348	0.079	1	ALL-5	Ccl2
Dapp1.8	7.83E-05	-0.271806517	0.354	0.538	1	ALL-5	Dapp1
Csk.5	7.99E-05	0.254690449	0.778	0.67	1	ALL-5	Csk
Col27a1.3	8.69E-05	-0.282119715	0.259	0.431	1	ALL-5	Col27a1
Cebpd.8	8.80E-05	-0.318523033	0.468	0.584	1	ALL-5	Cebpd
Camk1d.2	9.08E-05	0.255059049	0.456	0.348	1	ALL-5	Camk1d
Adam8.1	0.000111162	0.527072136	0.259	0.041	1	ALL-5	Adam8
Kmt5a.3	0.000118483	0.256010865	0.43	0.264	1	ALL-5	Kmt5a
Rnh1.5	0.000120547	0.440591487	0.88	0.582	1	ALL-5	Rnh1
Mafg.7	0.000124567	0.262084788	0.646	0.577	1	ALL-5	Mafg
Klk8.5	0.000126838	-0.28296265	0.297	0.465	1	ALL-5	Klk8
Hnrnpf.7	0.000128488	0.281772014	0.899	0.803	1	ALL-5	Hnrnpf
Sh3bgrl.3	0.000128835	0.344180342	0.361	0.141	1	ALL-5	Sh3bgrl
Stat1.8	0.000134824	0.342559914	0.519	0.305	1	ALL-5	Stat1
Pbrm1.7	0.000136091	0.273694541	0.608	0.475	1	ALL-5	Pbrm1
Abca9.7	0.000136642	-0.278924763	0.468	0.677	1	ALL-5	Abca9
Ophn1.8	0.000140046	0.268182669	0.766	0.745	1	ALL-5	Ophn1
Arl4c.10	0.000161632	0.251072967	0.797	0.806	1	ALL-5	Arl4c
Gpr34.13	0.00016817	-0.415626612	0.937	0.892	1	ALL-5	Gpr34
G3bp2.3	0.000171086	0.252730123	0.639	0.624	1	ALL-5	G3bp2
Cd74.12	0.000183826	-2.219018815	0.437	0.26	1	ALL-5	Cd74
Dnaja1.7	0.000184667	0.285111201	0.747	0.7	1	ALL-5	Dnaja1
Crybb1.10	0.000203277	-0.35395053	0.57	0.71	1	ALL-5	Crybb1
Lgals1.3	0.000214978	1.187655127	0.709	0.16	1	ALL-5	Lgals1
Rnase4.10	0.000236418	0.263749897	0.918	0.831	1	ALL-5	Rnase4
Tubb2a.8	0.00024811	0.250794349	0.551	0.478	1	ALL-5	Tubb2a
Pmepa1.10	0.000256893	0.259911606	0.968	0.872	1	ALL-5	Pmepa1
Ivns1abp.8	0.000284147	-0.272671336	0.639	0.747	1	ALL-5	Ivns1abp
Xaf1.5	0.000288304	0.25174547	0.329	0.188	1	ALL-5	Xaf1
Zfhx3.11	0.00029297	-0.28568759	0.734	0.829	1	ALL-5	Zfhx3
Ifi207.2	0.000305037	0.522872792	0.487	0.123	1	ALL-5	Ifi207
Flna.6	0.000346617	0.318522288	0.405	0.202	1	ALL-5	Flna
Cd300lf.1	0.000357007	0.31652421	0.297	0.097	1	ALL-5	Cd300lf
Magt1.8	0.000392686	0.258318236	0.69	0.572	1	ALL-5	Magt1
Parp14.3	0.000580889	0.279736388	0.475	0.326	1	ALL-5	Parp14
Cebpb.9	0.000673067	-0.316749647	0.468	0.563	1	ALL-5	Cebpb
Pitpna.6	0.000708101	0.363734267	0.842	0.592	1	ALL-5	Pitpna
Serpine2.12	0.000808521	0.280217377	0.816	0.789	1	ALL-5	Serpine2
Cdkn1a.5	0.000908704	0.482518684	0.392	0.159	1	ALL-5	Cdkn1a
Prr13.8	0.000992442	0.25192793	0.608	0.491	1	ALL-5	Prr13
Fam102b.12	0.001266681	-0.259653825	0.57	0.644	1	ALL-5	Fam102b
Crlf2.4	0.001295152	0.287775169	0.487	0.356	1	ALL-5	Crlf2
Sub1.8	0.001637355	0.279801079	0.829	0.607	1	ALL-5	Sub1
Lsp1.12	0.00171518	-0.439737296	0.323	0.255	1	ALL-5	Lsp1
Fscn1.9	0.001876918	-0.274122273	0.652	0.72	1	ALL-5	Fscn1
Ifi204.3	0.002068916	0.390905386	0.487	0.17	1	ALL-5	Ifi204
Iqgap1.7	0.002100109	0.498790881	0.551	0.211	1	ALL-5	Iqgap1
Ccl4.1	0.002462349	1.348210194	0.329	0.088	1	ALL-5	Ccl4
Zbtb20.3	0.00257455	-0.256113182	0.297	0.465	1	ALL-5	Zbtb20
Cybb.2	0.003643342	0.607584411	0.449	0.124	1	ALL-5	Cybb
Wfdc17.2	0.00377357	0.888694248	0.614	0.148	1	ALL-5	Wfdc17
H3f3a.11	0.004118209	0.288153438	0.975	0.923	1	ALL-5	H3f3a
Phf11b.5	0.004199703	0.277819334	0.342	0.167	1	ALL-5	Phf11b
Lag3.13	0.004472177	-0.26666097	0.601	0.746	1	ALL-5	Lag3
Sparc.16	0.004768394	0.25495263	1	0.929	1	ALL-5	Sparc
Tmsb10.12	0.005376589	-0.473960575	0.709	0.51	1	ALL-5	Tmsb10
AB124611.2	0.006038953	0.258132406	0.361	0.121	1	ALL-5	AB124611
C1qa.13	5.05E-261	-3.502247327	0.969	0.997	7.37E-257	ALL-6	C1qa
C1qc.13	1.28E-241	-3.518517523	0.829	0.984	1.87E-237	ALL-6	C1qc
C1qb.14	2.33E-222	-3.264149229	0.938	0.995	3.40E-218	ALL-6	C1qb
Hexb.13	2.90E-216	-3.0274978	0.984	0.992	4.23E-212	ALL-6	Hexb
Cd81.14	9.09E-188	-3.51254873	0.667	0.969	1.33E-183	ALL-6	Cd81
H2-DMb1.7	1.63E-165	2.662046896	0.992	0.576	2.38E-161	ALL-6	H2-DMb1
Ier5l	6.11E-165	1.212229163	0.62	0.025	8.91E-161	ALL-6	Ier5l
Lgmn.14	1.75E-164	-2.460103891	0.899	0.985	2.55E-160	ALL-6	Lgmn
Ctsd.15	3.01E-155	-2.817599809	0.992	0.999	4.39E-151	ALL-6	Ctsd
Sparc.17	9.70E-151	-3.305254745	0.442	0.943	1.42E-146	ALL-6	Sparc
Trem2.12	8.67E-147	-2.721693085	0.612	0.977	1.27E-142	ALL-6	Trem2
Csf1r.14	1.00E-145	-2.144169412	0.907	0.985	1.46E-141	ALL-6	Csf1r
Cst3.12	2.06E-143	-2.219054199	1	1	3.00E-139	ALL-6	Cst3
H2-DMa.5	1.02E-142	2.098030987	1	0.726	1.49E-138	ALL-6	H2-DMa
Gm2a.10	7.71E-142	2.509881688	1	0.629	1.13E-137	ALL-6	Gm2a
Fcrls.13	3.51E-140	-3.239281481	0.527	0.955	5.13E-136	ALL-6	Fcrls
Olfml3.14	1.07E-133	-3.066826275	0.38	0.952	1.56E-129	ALL-6	Olfml3
P2ry12.14	6.49E-133	-3.473543194	0.357	0.934	9.47E-129	ALL-6	P2ry12
Mdh2.8	4.87E-132	1.995115421	0.992	0.507	7.11E-128	ALL-6	Mdh2
H2-Oa.3	5.58E-130	2.032521887	0.736	0.241	8.15E-126	ALL-6	H2-Oa
Syngr2.9	2.66E-126	1.721277603	1	0.816	3.88E-122	ALL-6	Syngr2
Rps9.9	2.54E-125	2.112806792	1	0.997	3.70E-121	ALL-6	Rps9
Cx3cr1.15	2.99E-125	-2.305874991	0.682	0.971	4.36E-121	ALL-6	Cx3cr1
Snx20.4	4.80E-117	1.348273021	0.977	0.685	7.00E-113	ALL-6	Snx20
Rps4x.10	5.75E-115	1.909316398	1	0.996	8.40E-111	ALL-6	Rps4x
Rps11.10	5.28E-114	2.04740948	1	0.993	7.70E-110	ALL-6	Rps11
Kmo	4.60E-111	1.255149552	0.667	0.009	6.71E-107	ALL-6	Kmo
Selenop.11	5.47E-110	-2.409358505	0.628	0.976	7.99E-106	ALL-6	Selenop
Hivep2.2	4.16E-109	1.157563106	0.667	0.091	6.08E-105	ALL-6	Hivep2
Sh3bgrl3.11	9.52E-109	2.253110532	1	0.914	1.39E-104	ALL-6	Sh3bgrl3
Ctsl.13	2.96E-105	-2.680519382	0.651	0.975	4.32E-101	ALL-6	Ctsl
Ctnnd2.1	8.04E-105	0.901266923	0.512	0.022	1.17E-100	ALL-6	Ctnnd2
Fcgr3.10	5.80E-103	-2.452944077	0.395	0.975	8.46E-99	ALL-6	Fcgr3
H2afy.9	1.60E-102	1.830191986	1	0.69	2.34E-98	ALL-6	H2afy
Rps7.13	9.00E-102	1.963252308	1	0.984	1.31E-97	ALL-6	Rps7
Rpl18.14	1.14E-101	2.088901341	1	0.976	1.67E-97	ALL-6	Rpl18
Rpl13.13	5.10E-101	1.910459378	1	0.997	7.45E-97	ALL-6	Rpl13
Rpl39.12	1.34E-100	1.823796108	1	0.986	1.96E-96	ALL-6	Rpl39
Rps3a1.10	6.47E-99	1.783861615	1	0.99	9.44E-95	ALL-6	Rps3a1
Tpt1.12	8.05E-99	2.041050994	1	0.998	1.17E-94	ALL-6	Tpt1
Tmem119.14	5.49E-98	-2.571703702	0.333	0.933	8.01E-94	ALL-6	Tmem119
Flt3.1	1.06E-97	1.031219895	0.612	0.01	1.54E-93	ALL-6	Flt3
Atox1.10	1.26E-97	2.52097744	1	0.754	1.84E-93	ALL-6	Atox1
Bhlhe40.2	8.49E-97	1.250758382	0.69	0.023	1.24E-92	ALL-6	Bhlhe40
Rps16.12	2.11E-95	2.053878976	1	0.986	3.07E-91	ALL-6	Rps16
Rps27.12	2.79E-95	1.867108013	1	0.951	4.07E-91	ALL-6	Rps27
Fau.12	4.21E-95	1.811919926	1	0.998	6.14E-91	ALL-6	Fau
H3f3a.12	5.96E-95	2.085183396	1	0.923	8.70E-91	ALL-6	H3f3a
Rps24.14	5.00E-94	1.815224823	1	0.996	7.30E-90	ALL-6	Rps24
Rps27a.10	3.73E-93	1.902285025	1	0.994	5.44E-89	ALL-6	Rps27a
Rpl8.13	8.47E-93	1.970115969	1	0.974	1.24E-88	ALL-6	Rpl8
Marcks.11	1.54E-92	-1.782441403	0.775	0.98	2.25E-88	ALL-6	Marcks
Klrb1b.1	1.98E-92	1.21445469	0.605	0.008	2.89E-88	ALL-6	Klrb1b
Rpl23.12	6.09E-91	1.893341305	1	0.994	8.89E-87	ALL-6	Rpl23
Rpl30.9	2.86E-90	1.62073614	1	0.99	4.17E-86	ALL-6	Rpl30
Rpl17.9	3.87E-90	1.78099659	1	0.983	5.65E-86	ALL-6	Rpl17
Ap1s2.5	8.34E-89	1.678839379	0.868	0.373	1.22E-84	ALL-6	Ap1s2
Rpl18a.10	7.27E-88	1.782238091	1	0.992	1.06E-83	ALL-6	Rpl18a
Pmvk.3	8.14E-88	1.125830131	0.667	0.116	1.19E-83	ALL-6	Pmvk
Rpl35a.11	2.08E-87	1.67200997	1	0.993	3.03E-83	ALL-6	Rpl35a
Rps19.15	1.05E-86	2.123912658	1	0.964	1.53E-82	ALL-6	Rps19
Rps8.13	1.25E-86	1.864288348	1	0.996	1.83E-82	ALL-6	Rps8
Rpl14.12	4.48E-86	1.829986677	1	0.935	6.55E-82	ALL-6	Rpl14
Rps14.12	6.94E-86	1.846804491	1	0.975	1.01E-81	ALL-6	Rps14
Msn.9	1.48E-85	1.604383616	1	0.784	2.16E-81	ALL-6	Msn
Rpl10.8	3.41E-85	1.718541646	1	0.992	4.98E-81	ALL-6	Rpl10
Rpl34.11	1.26E-84	1.765843296	1	0.981	1.84E-80	ALL-6	Rpl34
Plscr1.2	3.53E-84	0.784373751	0.566	0.025	5.15E-80	ALL-6	Plscr1
Rps15a.14	4.10E-83	1.799398647	1	0.986	5.98E-79	ALL-6	Rps15a
Rps13.12	6.01E-83	1.752463045	1	0.977	8.77E-79	ALL-6	Rps13
Serinc3.12	7.49E-83	-1.776896476	0.775	0.981	1.09E-78	ALL-6	Serinc3
Rplp0.13	7.59E-83	2.021448444	1	0.989	1.11E-78	ALL-6	Rplp0
Rin3.2	7.66E-83	1.072942192	0.783	0.256	1.12E-78	ALL-6	Rin3
Rpl21.12	7.88E-83	1.506561731	1	0.997	1.15E-78	ALL-6	Rpl21
Rpl9.11	2.55E-82	1.639111034	1	0.984	3.72E-78	ALL-6	Rpl9
Gpr34.14	5.07E-82	-2.848302144	0.202	0.911	7.40E-78	ALL-6	Gpr34
Rps3.13	4.47E-81	1.654548705	1	0.985	6.52E-77	ALL-6	Rps3
St3gal4.3	5.75E-81	0.926946778	0.667	0.1	8.39E-77	ALL-6	St3gal4
Ddr1	9.86E-81	0.712159982	0.45	0.003	1.44E-76	ALL-6	Ddr1
Ndufa6.5	1.20E-80	1.316984903	0.961	0.615	1.75E-76	ALL-6	Ndufa6
Hsd17b10.5	1.32E-80	1.155083997	0.736	0.243	1.93E-76	ALL-6	Hsd17b10
Rps21.9	9.45E-80	1.548311163	1	0.987	1.38E-75	ALL-6	Rps21
Rps5.14	3.21E-79	1.934508517	1	0.97	4.68E-75	ALL-6	Rps5
Sub1.9	3.32E-79	1.685842909	1	0.604	4.85E-75	ALL-6	Sub1
Mafb.9	6.61E-79	-1.929009897	0.411	0.962	9.65E-75	ALL-6	Mafb
Rpl28.12	1.25E-78	1.841665635	1	0.983	1.82E-74	ALL-6	Rpl28
Rpl7.11	1.55E-78	1.63771264	1	0.97	2.27E-74	ALL-6	Rpl7
Rpl27.10	6.67E-78	1.726810116	1	0.928	9.73E-74	ALL-6	Rpl27
Cbfa2t3.6	8.81E-78	1.668494414	0.891	0.272	1.29E-73	ALL-6	Cbfa2t3
Rpl15.12	1.27E-77	1.730740757	1	0.97	1.85E-73	ALL-6	Rpl15
Rpl37.11	5.55E-77	1.647401503	1	0.989	8.11E-73	ALL-6	Rpl37
Eif3f.8	6.15E-77	1.700694692	1	0.774	8.98E-73	ALL-6	Eif3f
Rps10.12	6.40E-77	1.646220758	1	0.829	9.34E-73	ALL-6	Rps10
Rps26.12	1.86E-76	1.928213304	1	0.948	2.72E-72	ALL-6	Rps26
Rpl6.11	3.13E-76	1.581702812	1	0.987	4.57E-72	ALL-6	Rpl6
Eef1a1.9	4.37E-76	1.507378886	1	0.999	6.38E-72	ALL-6	Eef1a1
Cox7a2l.6	1.57E-75	1.374181743	0.984	0.798	2.29E-71	ALL-6	Cox7a2l
Psmb8.9	3.77E-75	1.746518219	1	0.713	5.50E-71	ALL-6	Psmb8
Rpsa.14	5.48E-75	2.076814028	1	0.978	8.00E-71	ALL-6	Rpsa
Ffar2	1.54E-74	1.229111799	0.473	0.001	2.25E-70	ALL-6	Ffar2
Itgax.3	2.78E-74	1.865301981	0.837	0.054	4.05E-70	ALL-6	Itgax
Card11	3.38E-74	1.262582577	0.535	0.023	4.94E-70	ALL-6	Card11
Rps20.14	3.39E-74	1.779707296	1	0.985	4.95E-70	ALL-6	Rps20
Rpl19.13	3.74E-74	1.775991237	1	0.984	5.45E-70	ALL-6	Rpl19
Rpl36.10	5.43E-74	1.729055468	1	0.958	7.92E-70	ALL-6	Rpl36
Ptprc.8	5.87E-74	1.340441634	1	0.862	8.58E-70	ALL-6	Ptprc
Neurl3.5	1.35E-73	1.347087878	0.884	0.339	1.97E-69	ALL-6	Neurl3
Rack1.13	2.53E-73	1.781127707	1	0.943	3.69E-69	ALL-6	Rack1
Rpl11.11	1.15E-72	1.574713313	1	0.988	1.68E-68	ALL-6	Rpl11
Rpl24.11	1.76E-72	1.707612211	1	0.941	2.56E-68	ALL-6	Rpl24
Rpl37a.11	1.78E-72	1.671521927	1	0.984	2.60E-68	ALL-6	Rpl37a
Rpl38.11	2.58E-72	1.77551332	1	0.903	3.76E-68	ALL-6	Rpl38
Rpl27a.13	2.82E-72	1.545226505	1	0.997	4.12E-68	ALL-6	Rpl27a
Rps15.12	3.06E-72	1.590308989	1	0.94	4.46E-68	ALL-6	Rps15
Rpl26.10	8.22E-72	1.65520352	1	0.98	1.20E-67	ALL-6	Rpl26
Pitpna.7	9.38E-72	2.034083685	0.992	0.589	1.37E-67	ALL-6	Pitpna
1700025G04Rik.4	2.60E-71	1.258429726	0.651	0.088	3.80E-67	ALL-6	1700025G04Rik
N4bp3.1	3.31E-71	0.537176939	0.364	0.008	4.82E-67	ALL-6	N4bp3
Mrpl52.5	9.69E-71	1.390059435	0.992	0.661	1.41E-66	ALL-6	Mrpl52
Ccnd3.6	1.08E-70	1.418677882	0.86	0.421	1.58E-66	ALL-6	Ccnd3
Eef2.11	1.81E-70	1.458342537	1	0.967	2.64E-66	ALL-6	Eef2
Rpl23a.11	2.25E-70	1.636737412	1	0.82	3.29E-66	ALL-6	Rpl23a
Rps6.13	2.32E-70	1.6118635	1	0.902	3.39E-66	ALL-6	Rps6
Zmiz2.4	3.59E-70	0.88548356	0.674	0.148	5.25E-66	ALL-6	Zmiz2
Stk24.5	1.71E-69	1.074999632	0.814	0.359	2.50E-65	ALL-6	Stk24
Rpl22.10	2.06E-69	1.565354235	1	0.932	3.01E-65	ALL-6	Rpl22
Rps23.14	2.56E-69	1.516865212	0.992	0.976	3.73E-65	ALL-6	Rps23
Cd300a.7	2.89E-69	1.251558221	0.907	0.576	4.21E-65	ALL-6	Cd300a
Grb2.7	3.89E-69	1.289433258	0.984	0.712	5.68E-65	ALL-6	Grb2
Sbno2.8	4.54E-69	1.19915122	0.899	0.504	6.62E-65	ALL-6	Sbno2
Naca.11	1.14E-68	1.511817035	1	0.913	1.66E-64	ALL-6	Naca
Rplp2.13	1.39E-68	1.644914504	1	0.968	2.03E-64	ALL-6	Rplp2
Vasp.3	2.17E-68	1.124871668	0.915	0.55	3.17E-64	ALL-6	Vasp
H2afz.13	3.31E-68	2.230619912	1	0.821	4.83E-64	ALL-6	H2afz
Casp6.1	4.48E-68	0.905283201	0.597	0.148	6.54E-64	ALL-6	Casp6
Rps18.13	3.92E-67	1.796892858	1	0.935	5.72E-63	ALL-6	Rps18
Map4k1.4	4.91E-67	0.864838044	0.488	0.037	7.16E-63	ALL-6	Map4k1
H2-DMb2.2	3.88E-66	1.883617374	0.597	0.048	5.67E-62	ALL-6	H2-DMb2
Flot1.2	5.15E-66	1.145779265	0.814	0.291	7.52E-62	ALL-6	Flot1
Vsir.12	1.17E-65	-1.477519555	0.736	0.976	1.71E-61	ALL-6	Vsir
Rps28.11	7.39E-65	1.756299041	1	0.901	1.08E-60	ALL-6	Rps28
Rpl32.13	1.38E-64	1.697176508	1	0.987	2.02E-60	ALL-6	Rpl32
Ccdc12.5	1.44E-64	1.086349145	0.969	0.719	2.10E-60	ALL-6	Ccdc12
Rpl5.11	1.45E-64	1.330631927	1	0.941	2.11E-60	ALL-6	Rpl5
Eif3k.8	1.62E-64	1.500932566	1	0.661	2.36E-60	ALL-6	Eif3k
Actg1.12	2.40E-64	2.050177055	1	0.975	3.50E-60	ALL-6	Actg1
Hspa8.10	2.41E-64	1.45559782	1	0.994	3.52E-60	ALL-6	Hspa8
Rpl36a.11	5.73E-64	1.461444366	1	0.843	8.36E-60	ALL-6	Rpl36a
Siglech.12	1.02E-63	-2.136086963	0.256	0.887	1.49E-59	ALL-6	Siglech
H2-K1.13	1.95E-63	1.922780855	1	0.89	2.84E-59	ALL-6	H2-K1
Rpl41.15	2.04E-63	1.853376257	1	0.993	2.98E-59	ALL-6	Rpl41
Rpl29.12	2.45E-63	1.518862009	1	0.954	3.58E-59	ALL-6	Rpl29
Timm10b.8	2.88E-63	1.160690175	0.93	0.533	4.20E-59	ALL-6	Timm10b
Rpl7a.9	4.68E-63	1.432767002	1	0.928	6.84E-59	ALL-6	Rpl7a
Actr3.8	6.29E-63	1.501447891	1	0.775	9.19E-59	ALL-6	Actr3
Cd52.9	1.11E-62	2.764735255	1	0.785	1.62E-58	ALL-6	Cd52
Rps29.10	1.38E-62	1.301402193	1	0.998	2.01E-58	ALL-6	Rps29
B4galnt1.9	2.40E-62	1.412276858	0.899	0.28	3.50E-58	ALL-6	B4galnt1
Hcls1.6	7.20E-62	1.186449293	0.969	0.614	1.05E-57	ALL-6	Hcls1
Coro1a.11	7.63E-62	1.486560043	1	0.92	1.11E-57	ALL-6	Coro1a
Eef1b2.10	8.07E-62	1.431051526	1	0.883	1.18E-57	ALL-6	Eef1b2
Nsa2.9	9.15E-62	1.416025404	0.984	0.628	1.34E-57	ALL-6	Nsa2
Cd47.10	1.15E-61	1.293066497	0.984	0.662	1.67E-57	ALL-6	Cd47
Spi1.11	1.16E-61	1.129077432	1	0.914	1.70E-57	ALL-6	Spi1
Ptma.14	1.33E-61	1.763161155	1	0.901	1.94E-57	ALL-6	Ptma
Gnai2.11	1.98E-61	1.216097217	1	0.987	2.89E-57	ALL-6	Gnai2
Csf2rb.7	2.77E-61	1.316157803	0.884	0.378	4.04E-57	ALL-6	Csf2rb
Gpx1.15	4.01E-61	2.314129278	1	0.774	5.85E-57	ALL-6	Gpx1
Fh1.3	6.96E-61	0.908203637	0.62	0.163	1.02E-56	ALL-6	Fh1
Actb.10	1.37E-60	1.447338184	1	1	2.00E-56	ALL-6	Actb
Pfdn5.5	1.97E-60	1.215291122	1	0.848	2.88E-56	ALL-6	Pfdn5
Rps12.13	2.21E-60	1.429388734	1	0.996	3.23E-56	ALL-6	Rps12
Trappc5.2	3.72E-60	0.881337031	0.698	0.235	5.43E-56	ALL-6	Trappc5
Smdt1.10	1.39E-59	1.545186754	0.984	0.572	2.03E-55	ALL-6	Smdt1
Afdn	1.70E-58	0.52894517	0.372	0.024	2.48E-54	ALL-6	Afdn
Irf4	1.83E-58	0.399513877	0.264	0.011	2.67E-54	ALL-6	Irf4
Mef2c.12	2.92E-58	-1.516552249	0.659	0.941	4.27E-54	ALL-6	Mef2c
Il1r2	1.02E-57	1.645668347	0.636	0.007	1.49E-53	ALL-6	Il1r2
Gpr35.2	1.21E-57	1.219754022	0.721	0.107	1.77E-53	ALL-6	Gpr35
Shisa5.9	1.35E-57	1.475094565	0.969	0.716	1.97E-53	ALL-6	Shisa5
Marveld1.1	3.58E-57	0.744015005	0.45	0.031	5.22E-53	ALL-6	Marveld1
Rps25.10	4.37E-57	1.41840853	1	0.915	6.38E-53	ALL-6	Rps25
Gpr18.1	4.98E-57	0.619717674	0.395	0.016	7.27E-53	ALL-6	Gpr18
Rpl35.11	6.45E-57	1.393451481	1	0.891	9.41E-53	ALL-6	Rpl35
Scand1.10	1.40E-56	1.433965525	0.969	0.568	2.05E-52	ALL-6	Scand1
Cd244a.4	1.73E-56	0.995992939	0.721	0.193	2.52E-52	ALL-6	Cd244a
Taldo1.7	2.50E-56	1.621953419	1	0.744	3.65E-52	ALL-6	Taldo1
Bri3bp.4	2.56E-56	0.964189087	0.698	0.136	3.74E-52	ALL-6	Bri3bp
Zyx.7	2.64E-56	1.344990244	0.907	0.315	3.85E-52	ALL-6	Zyx
Eif3h.8	3.56E-56	1.316849934	0.969	0.685	5.19E-52	ALL-6	Eif3h
Nop10.13	9.02E-56	1.138633377	0.891	0.42	1.32E-51	ALL-6	Nop10
Nectin1.1	1.00E-55	0.377782733	0.264	0.008	1.46E-51	ALL-6	Nectin1
Ccdc102a.1	1.25E-55	0.632953281	0.395	0.046	1.83E-51	ALL-6	Ccdc102a
Avpi1.2	2.86E-55	1.154300319	0.597	0.032	4.18E-51	ALL-6	Avpi1
Dpp4.2	5.05E-55	1.196405147	0.628	0.016	7.38E-51	ALL-6	Dpp4
Qk.10	5.42E-55	-1.416026325	0.713	0.958	7.92E-51	ALL-6	Qk
Jak2.3	1.28E-54	1.025533687	0.636	0.126	1.86E-50	ALL-6	Jak2
Siglecg.3	1.44E-54	1.160969707	0.543	0.042	2.10E-50	ALL-6	Siglecg
Lpcat2.12	1.52E-54	-1.494642656	0.636	0.927	2.22E-50	ALL-6	Lpcat2
Itgb5.12	2.79E-54	-1.408296607	0.674	0.961	4.07E-50	ALL-6	Itgb5
Tkt.11	4.30E-54	1.405654608	0.969	0.575	6.28E-50	ALL-6	Tkt
Plxdc2.13	5.64E-54	-2.15441835	0.132	0.887	8.23E-50	ALL-6	Plxdc2
Pgls.8	7.47E-54	1.220744699	0.938	0.58	1.09E-49	ALL-6	Pgls
Rpl4.11	8.05E-54	1.31779553	1	0.838	1.18E-49	ALL-6	Rpl4
Arpc1b.6	2.26E-53	1.34764248	1	0.919	3.30E-49	ALL-6	Arpc1b
Maf.11	5.48E-53	-2.08258545	0.147	0.904	7.99E-49	ALL-6	Maf
Cd209a	7.39E-53	2.311941236	0.535	0.005	1.08E-48	ALL-6	Cd209a
Rhob.15	1.86E-52	-2.077882184	0.202	0.894	2.72E-48	ALL-6	Rhob
Gpi1.7	3.13E-52	1.410230507	0.977	0.61	4.57E-48	ALL-6	Gpi1
Rps2.14	3.55E-52	1.6131682	1	0.977	5.18E-48	ALL-6	Rps2
Rpl3.13	4.69E-52	1.349956325	1	0.975	6.84E-48	ALL-6	Rpl3
Mta3.2	5.46E-52	0.632623751	0.473	0.088	7.97E-48	ALL-6	Mta3
Rpl10a.13	5.68E-52	1.497078208	1	0.962	8.29E-48	ALL-6	Rpl10a
Sec61b.7	6.40E-52	1.657638089	0.984	0.658	9.34E-48	ALL-6	Sec61b
Snrpg.14	6.87E-52	1.351397437	1	0.605	1.00E-47	ALL-6	Snrpg
Agpat4.3	8.30E-52	1.180171167	0.775	0.079	1.21E-47	ALL-6	Agpat4
Rnd3	1.07E-51	0.921508123	0.465	0.012	1.56E-47	ALL-6	Rnd3
Nfkbie.1	2.41E-51	0.853105961	0.566	0.152	3.52E-47	ALL-6	Nfkbie
Ikbkb.5	3.25E-51	0.979989797	0.891	0.519	4.75E-47	ALL-6	Ikbkb
Hsp90ab1.13	3.46E-51	1.35421123	1	0.962	5.04E-47	ALL-6	Hsp90ab1
Mcl1.9	5.10E-51	1.181987957	1	0.791	7.45E-47	ALL-6	Mcl1
Serf2.9	5.95E-51	1.503346531	1	0.938	8.69E-47	ALL-6	Serf2
5031439G07Rik.4	8.46E-51	0.956013783	0.752	0.263	1.24E-46	ALL-6	5031439G07Rik
Cd9.15	1.06E-50	-1.860432059	0.566	0.889	1.55E-46	ALL-6	Cd9
Anxa3.10	1.47E-50	-1.657820342	0.225	0.91	2.14E-46	ALL-6	Anxa3
Cdk2ap2.7	1.67E-50	1.383901821	0.868	0.518	2.44E-46	ALL-6	Cdk2ap2
Clic1.8	2.49E-50	1.002744055	1	0.971	3.63E-46	ALL-6	Clic1
Tctex1d2.2	3.00E-50	0.855279604	0.643	0.146	4.39E-46	ALL-6	Tctex1d2
Hpgds.11	3.09E-50	-1.474413477	0.473	0.919	4.51E-46	ALL-6	Hpgds
Ucp2.10	3.30E-50	1.562358482	1	0.877	4.82E-46	ALL-6	Ucp2
Arpc5.9	4.32E-50	1.421176029	0.977	0.67	6.30E-46	ALL-6	Arpc5
Psma7.10	7.31E-50	1.291079539	0.977	0.643	1.07E-45	ALL-6	Psma7
Ltc4s.11	9.39E-50	-1.711246369	0.357	0.872	1.37E-45	ALL-6	Ltc4s
Rpl12.13	1.20E-49	1.418951836	1	0.951	1.75E-45	ALL-6	Rpl12
H3f3b.11	1.33E-49	1.203080909	1	0.981	1.95E-45	ALL-6	H3f3b
Gpr171.2	2.36E-49	1.98560814	0.853	0.023	3.45E-45	ALL-6	Gpr171
Tspan13.7	2.65E-49	1.007518782	0.853	0.583	3.86E-45	ALL-6	Tspan13
Rnh1.6	2.74E-49	1.891273241	0.992	0.58	4.00E-45	ALL-6	Rnh1
Lcp1.9	2.91E-49	1.116254687	0.992	0.88	4.25E-45	ALL-6	Lcp1
Atp5d.11	6.81E-49	1.262245156	0.992	0.677	9.94E-45	ALL-6	Atp5d
Tmem238.1	8.62E-49	0.512447619	0.341	0.036	1.26E-44	ALL-6	Tmem238
Eif4b.7	1.75E-48	0.967628261	0.891	0.453	2.55E-44	ALL-6	Eif4b
Lair1.13	2.67E-48	-1.528200778	0.504	0.913	3.90E-44	ALL-6	Lair1
Sri.8	5.29E-48	1.093891135	0.907	0.442	7.72E-44	ALL-6	Sri
Btf3.10	5.37E-48	1.138908168	1	0.789	7.83E-44	ALL-6	Btf3
H13.5	7.02E-48	0.951248648	0.86	0.49	1.02E-43	ALL-6	H13
Atp5c1.7	9.18E-48	1.186154035	0.992	0.703	1.34E-43	ALL-6	Atp5c1
Limd2.4	1.02E-47	0.984090856	0.922	0.779	1.49E-43	ALL-6	Limd2
Prss30.1	1.05E-47	0.401526391	0.264	0.003	1.54E-43	ALL-6	Prss30
Rpl36al.8	1.12E-47	1.284051335	0.984	0.602	1.64E-43	ALL-6	Rpl36al
Fyn.6	1.16E-47	1.04725258	0.636	0.092	1.70E-43	ALL-6	Fyn
I830077J02Rik.2	1.17E-47	0.832385677	0.76	0.315	1.70E-43	ALL-6	I830077J02Rik
Fcor	1.26E-47	0.445635072	0.256	0.006	1.83E-43	ALL-6	Fcor
Arpc3.8	1.35E-47	1.281646367	1	0.847	1.97E-43	ALL-6	Arpc3
Uqcrh.11	2.72E-47	1.280871688	1	0.743	3.97E-43	ALL-6	Uqcrh
Aif1.15	2.90E-47	-1.422921188	0.535	0.931	4.24E-43	ALL-6	Aif1
Stat5a.3	5.90E-47	0.594334586	0.473	0.081	8.62E-43	ALL-6	Stat5a
H2-T23.7	6.96E-47	1.041786791	0.837	0.404	1.02E-42	ALL-6	H2-T23
Sh2d1b1.1	8.73E-47	0.618146057	0.38	0.026	1.28E-42	ALL-6	Sh2d1b1
Atp5e.11	9.08E-47	1.416650707	1	0.766	1.32E-42	ALL-6	Atp5e
Mvp.5	1.16E-46	1.069026431	0.829	0.315	1.69E-42	ALL-6	Mvp
Mapkapk3.3	1.29E-46	0.816928297	0.589	0.094	1.89E-42	ALL-6	Mapkapk3
Myl6.11	1.46E-46	1.689597522	1	0.799	2.13E-42	ALL-6	Myl6
Atp5f1.8	1.94E-46	1.092021476	0.977	0.757	2.83E-42	ALL-6	Atp5f1
Scoc.12	1.21E-45	-1.697905377	0.248	0.876	1.77E-41	ALL-6	Scoc
Psmb1.10	1.36E-45	1.13071498	0.977	0.656	1.99E-41	ALL-6	Psmb1
Pin4.4	1.46E-45	0.809888752	0.698	0.226	2.14E-41	ALL-6	Pin4
Atp5h.9	1.56E-45	1.303470754	1	0.715	2.28E-41	ALL-6	Atp5h
Rab8a.7	1.68E-45	0.919448394	0.853	0.364	2.45E-41	ALL-6	Rab8a
Arpc2.12	1.91E-45	1.228085083	1	0.935	2.79E-41	ALL-6	Arpc2
Rgs18.1	2.08E-45	0.421935833	0.279	0.011	3.04E-41	ALL-6	Rgs18
Arhgap5.13	2.86E-45	-1.521764711	0.465	0.867	4.18E-41	ALL-6	Arhgap5
Eif3i.7	6.53E-45	1.082839833	0.938	0.46	9.53E-41	ALL-6	Eif3i
Tent5a.3	9.55E-45	1.175241065	0.884	0.574	1.39E-40	ALL-6	Tent5a
Cd37.11	1.06E-44	-1.350473665	0.519	0.933	1.54E-40	ALL-6	Cd37
Timp2.12	1.90E-44	-1.624443667	0.287	0.875	2.77E-40	ALL-6	Timp2
Itm2b.10	1.97E-44	-0.982704017	1	1	2.87E-40	ALL-6	Itm2b
Dbnl.7	2.24E-44	0.94488687	0.868	0.53	3.26E-40	ALL-6	Dbnl
Emc6.4	3.74E-44	0.759039564	0.798	0.382	5.46E-40	ALL-6	Emc6
Tgfbr1.14	4.44E-44	-1.316146574	0.543	0.906	6.48E-40	ALL-6	Tgfbr1
Cox5b.10	5.44E-44	1.326565025	0.984	0.638	7.95E-40	ALL-6	Cox5b
Polr2e.6	6.71E-44	0.861172107	0.853	0.454	9.80E-40	ALL-6	Polr2e
Arhgap18.5	7.63E-44	0.976479813	0.682	0.163	1.11E-39	ALL-6	Arhgap18
Exosc5.3	8.04E-44	0.776365605	0.767	0.34	1.17E-39	ALL-6	Exosc5
Eef1g.12	8.22E-44	1.289999254	0.969	0.629	1.20E-39	ALL-6	Eef1g
Trp53i11.1	8.84E-44	0.676293677	0.38	0.07	1.29E-39	ALL-6	Trp53i11
Cox5a.11	9.36E-44	1.364686005	0.984	0.627	1.37E-39	ALL-6	Cox5a
Cox8a.12	1.17E-43	1.269558701	0.992	0.863	1.70E-39	ALL-6	Cox8a
Psme1.8	1.48E-43	1.206864551	0.961	0.698	2.16E-39	ALL-6	Psme1
Gpsm3.7	1.94E-43	0.900665043	0.922	0.626	2.83E-39	ALL-6	Gpsm3
H2-D1.11	2.42E-43	1.592926582	1	0.836	3.54E-39	ALL-6	H2-D1
Tspo.11	2.69E-43	1.984820556	1	0.603	3.93E-39	ALL-6	Tspo
Slk.3	3.45E-43	1.246378292	0.837	0.275	5.04E-39	ALL-6	Slk
Siglece.2	4.26E-43	0.848547274	0.643	0.331	6.21E-39	ALL-6	Siglece
Ptgs1.12	4.73E-43	-2.047553525	0.116	0.871	6.90E-39	ALL-6	Ptgs1
Arhgdib.12	5.14E-43	1.267220744	1	0.825	7.51E-39	ALL-6	Arhgdib
Alox5ap.11	5.21E-43	1.271316542	0.984	0.845	7.61E-39	ALL-6	Alox5ap
Fem1c.3	5.38E-43	0.731132797	0.643	0.182	7.85E-39	ALL-6	Fem1c
Eif3e.6	6.33E-43	0.942014382	0.876	0.552	9.25E-39	ALL-6	Eif3e
Taf10.9	6.84E-43	1.248193174	0.969	0.475	9.98E-39	ALL-6	Taf10
Srebf2.3	1.86E-42	0.654641454	0.589	0.107	2.72E-38	ALL-6	Srebf2
H2afj.10	2.88E-42	1.449826597	0.953	0.482	4.20E-38	ALL-6	H2afj
Zfp106.6	3.01E-42	0.967017814	0.767	0.302	4.40E-38	ALL-6	Zfp106
Gm11808.9	3.08E-42	1.109469773	0.922	0.408	4.49E-38	ALL-6	Gm11808
Srgap2.11	3.11E-42	-1.419856412	0.403	0.875	4.54E-38	ALL-6	Srgap2
Crlf2.5	3.15E-42	1.352186704	0.938	0.345	4.60E-38	ALL-6	Crlf2
Itpr1.2	3.46E-42	0.800575956	0.481	0.061	5.05E-38	ALL-6	Itpr1
Supt4a.6	3.73E-42	0.939322847	0.891	0.512	5.44E-38	ALL-6	Supt4a
Pip5k1c.2	9.45E-42	0.648342749	0.589	0.174	1.38E-37	ALL-6	Pip5k1c
Map3k14.1	1.15E-41	0.906733749	0.682	0.272	1.68E-37	ALL-6	Map3k14
Gosr2.3	1.44E-41	0.63366941	0.605	0.172	2.10E-37	ALL-6	Gosr2
Epsti1.9	1.48E-41	1.103873455	0.814	0.341	2.15E-37	ALL-6	Epsti1
D8Ertd738e.7	1.50E-41	1.109283205	0.992	0.582	2.19E-37	ALL-6	D8Ertd738e
Atp5l.10	1.71E-41	1.275803962	0.992	0.734	2.50E-37	ALL-6	Atp5l
Gdi2.11	1.78E-41	0.930718186	0.992	0.957	2.60E-37	ALL-6	Gdi2
Tln1.9	1.93E-41	1.065475251	0.984	0.767	2.81E-37	ALL-6	Tln1
Cd63.14	3.92E-41	-1.920882844	0.434	0.871	5.73E-37	ALL-6	Cd63
Frmd4a.13	4.67E-41	-1.370383324	0.372	0.871	6.82E-37	ALL-6	Frmd4a
Ndufa7.7	5.39E-41	1.050657822	0.953	0.613	7.86E-37	ALL-6	Ndufa7
Ptpn6.10	5.67E-41	1.005965483	0.984	0.734	8.28E-37	ALL-6	Ptpn6
Glud1.4	6.46E-41	1.070534668	0.884	0.481	9.43E-37	ALL-6	Glud1
Psmd8.6	1.10E-40	1.106394244	0.961	0.542	1.60E-36	ALL-6	Psmd8
Hpcal1.5	1.15E-40	0.943393065	0.736	0.249	1.68E-36	ALL-6	Hpcal1
Nedd8.10	1.26E-40	1.138976638	0.946	0.635	1.84E-36	ALL-6	Nedd8
Olfm1.2	1.36E-40	2.191540724	0.946	0.041	1.98E-36	ALL-6	Olfm1
Lrrc8c.3	1.41E-40	0.688964349	0.426	0.027	2.06E-36	ALL-6	Lrrc8c
Mical1.1	1.70E-40	0.71321842	0.481	0.079	2.48E-36	ALL-6	Mical1
Ppp1ca.11	1.84E-40	1.115548734	0.992	0.78	2.68E-36	ALL-6	Ppp1ca
Il2rg.5	1.89E-40	1.400716158	0.791	0.077	2.76E-36	ALL-6	Il2rg
Mob3b.2	1.97E-40	0.363952399	0.287	0.023	2.88E-36	ALL-6	Mob3b
Mif4gd.6	1.99E-40	0.808557796	0.651	0.228	2.90E-36	ALL-6	Mif4gd
Ubl5.9	2.04E-40	1.211286682	0.977	0.658	2.98E-36	ALL-6	Ubl5
Rac2.12	2.21E-40	1.209388592	0.946	0.624	3.22E-36	ALL-6	Rac2
Rps6ka4.2	2.65E-40	0.691802436	0.558	0.217	3.87E-36	ALL-6	Rps6ka4
Relt.3	3.37E-40	0.561592736	0.388	0.054	4.91E-36	ALL-6	Relt
Ldhb.12	5.00E-40	-1.734595246	0.155	0.83	7.30E-36	ALL-6	Ldhb
Def6.4	5.34E-40	0.632315008	0.527	0.155	7.79E-36	ALL-6	Def6
Psmb9.9	5.80E-40	0.998435716	0.822	0.349	8.46E-36	ALL-6	Psmb9
Ubb.14	9.08E-40	0.920509928	1	0.993	1.33E-35	ALL-6	Ubb
Alcam.1	9.29E-40	1.489699721	0.775	0.038	1.36E-35	ALL-6	Alcam
Baz1a.5	1.11E-39	1.13722361	0.814	0.272	1.61E-35	ALL-6	Baz1a
Smim14.5	1.22E-39	0.887149902	0.791	0.409	1.78E-35	ALL-6	Smim14
Trf.10	1.26E-39	-1.289513639	0.674	0.937	1.83E-35	ALL-6	Trf
Irf8.8	1.81E-39	-1.282143657	0.558	0.941	2.64E-35	ALL-6	Irf8
Clec10a	2.19E-39	2.412560193	0.713	0.019	3.20E-35	ALL-6	Clec10a
Abhd12.11	3.18E-39	-1.265021556	0.721	0.938	4.65E-35	ALL-6	Abhd12
Mrpl30.7	3.57E-39	0.980241655	0.899	0.363	5.21E-35	ALL-6	Mrpl30
P2ry13.11	3.87E-39	-1.684788385	0.155	0.818	5.65E-35	ALL-6	P2ry13
Elob.12	4.08E-39	1.263775831	1	0.705	5.95E-35	ALL-6	Elob
Zfhx3.12	4.88E-39	-1.496862553	0.287	0.84	7.12E-35	ALL-6	Zfhx3
Mettl23.4	6.09E-39	0.719623309	0.775	0.355	8.88E-35	ALL-6	Mettl23
Taok3.5	6.11E-39	0.96196471	0.86	0.437	8.92E-35	ALL-6	Taok3
Gpr68.3	7.16E-39	0.692322646	0.457	0.014	1.05E-34	ALL-6	Gpr68
Psmb3.11	7.92E-39	1.086712924	0.938	0.599	1.16E-34	ALL-6	Psmb3
Plekha5.2	9.97E-39	0.642838715	0.419	0.063	1.46E-34	ALL-6	Plekha5
Tma7.12	1.02E-38	1.121650033	0.946	0.622	1.49E-34	ALL-6	Tma7
Snap23.2	1.59E-38	0.727976722	0.713	0.363	2.31E-34	ALL-6	Snap23
Tmsb10.13	1.95E-38	2.715399224	1	0.504	2.84E-34	ALL-6	Tmsb10
Acaa1a.4	2.08E-38	0.834137539	0.853	0.414	3.03E-34	ALL-6	Acaa1a
Epn1.7	2.71E-38	0.870883592	0.868	0.572	3.95E-34	ALL-6	Epn1
Chchd2.10	3.18E-38	1.120428538	1	0.867	4.64E-34	ALL-6	Chchd2
Rplp1.13	5.00E-38	0.903588308	1	0.999	7.30E-34	ALL-6	Rplp1
Polr1d.7	5.42E-38	0.90546976	0.946	0.561	7.91E-34	ALL-6	Polr1d
Aes.14	5.61E-38	1.100345508	0.992	0.604	8.20E-34	ALL-6	Aes
Arhgap9.6	6.03E-38	0.730773159	0.69	0.255	8.80E-34	ALL-6	Arhgap9
Dynll1.11	6.23E-38	1.255935627	0.992	0.72	9.09E-34	ALL-6	Dynll1
Rnase4.11	6.93E-38	-1.788293852	0.132	0.852	1.01E-33	ALL-6	Rnase4
Spint1.8	8.11E-38	0.818670761	0.837	0.554	1.18E-33	ALL-6	Spint1
Rbm3.12	8.42E-38	1.298562207	0.946	0.503	1.23E-33	ALL-6	Rbm3
Pid1.11	9.67E-38	1.160711555	0.915	0.683	1.41E-33	ALL-6	Pid1
Snrpd3.8	1.10E-37	0.972387815	0.86	0.391	1.60E-33	ALL-6	Snrpd3
Ppm1m.2	1.55E-37	0.676735037	0.574	0.178	2.26E-33	ALL-6	Ppm1m
Eif3m.8	1.68E-37	0.876888597	0.86	0.493	2.45E-33	ALL-6	Eif3m
Lyst.3	2.14E-37	0.880098299	0.597	0.219	3.13E-33	ALL-6	Lyst
Glul.7	2.19E-37	-1.33475249	0.426	0.87	3.19E-33	ALL-6	Glul
Uck2	2.27E-37	0.708925467	0.411	0.022	3.31E-33	ALL-6	Uck2
Eif5a.12	4.11E-37	1.170006081	0.992	0.756	6.01E-33	ALL-6	Eif5a
Syngr1.15	4.75E-37	-1.531725325	0.24	0.813	6.93E-33	ALL-6	Syngr1
Rgs12.1	5.04E-37	0.561532695	0.295	0.026	7.35E-33	ALL-6	Rgs12
Nop53.6	6.71E-37	0.85291264	0.791	0.382	9.79E-33	ALL-6	Nop53
Tmsb4x.11	6.90E-37	1.062329414	1	1	1.01E-32	ALL-6	Tmsb4x
Rps27rt.5	8.21E-37	0.65838485	0.512	0.132	1.20E-32	ALL-6	Rps27rt
Rpl31.10	9.09E-37	1.163734963	0.992	0.689	1.33E-32	ALL-6	Rpl31
Ahr.1	9.99E-37	0.899127458	0.512	0.023	1.46E-32	ALL-6	Ahr
Tomm7.10	1.07E-36	0.975754565	0.899	0.473	1.56E-32	ALL-6	Tomm7
Sec61g.7	2.27E-36	1.277316409	1	0.686	3.32E-32	ALL-6	Sec61g
Snx21	2.28E-36	0.531807403	0.364	0.066	3.32E-32	ALL-6	Snx21
Lsr.1	2.70E-36	0.923703478	0.488	0.027	3.94E-32	ALL-6	Lsr
Hint1.10	2.92E-36	1.131115256	1	0.691	4.27E-32	ALL-6	Hint1
Klf4.1	2.99E-36	0.998859196	0.512	0.049	4.37E-32	ALL-6	Klf4
Ly86.15	3.26E-36	-1.38826578	0.953	0.976	4.76E-32	ALL-6	Ly86
Nfkb2.3	3.29E-36	0.895528406	0.659	0.149	4.81E-32	ALL-6	Nfkb2
Cox6b1.9	4.03E-36	1.214271077	0.992	0.688	5.88E-32	ALL-6	Cox6b1
Ywhah.9	4.39E-36	0.848788091	0.992	0.939	6.41E-32	ALL-6	Ywhah
Camk1.11	4.62E-36	-1.208513779	0.45	0.892	6.74E-32	ALL-6	Camk1
Cyp4f16.1	5.00E-36	0.523364394	0.403	0.071	7.30E-32	ALL-6	Cyp4f16
Npm1.14	5.90E-36	1.133533236	0.992	0.82	8.61E-32	ALL-6	Npm1
Cast.5	8.27E-36	0.845482547	0.705	0.216	1.21E-31	ALL-6	Cast
Edf1.10	1.42E-35	0.973375255	0.961	0.683	2.07E-31	ALL-6	Edf1
Hnrnpc.8	1.50E-35	0.833932128	0.853	0.462	2.19E-31	ALL-6	Hnrnpc
Cox4i1.12	1.66E-35	1.167027894	1	0.909	2.43E-31	ALL-6	Cox4i1
Mdp1.1	1.99E-35	0.619960694	0.667	0.29	2.90E-31	ALL-6	Mdp1
Emg1.10	2.36E-35	0.787712591	0.853	0.433	3.45E-31	ALL-6	Emg1
Skap2.7	2.69E-35	0.89965684	0.946	0.658	3.93E-31	ALL-6	Skap2
Psmb2.11	2.75E-35	0.962297728	0.93	0.543	4.01E-31	ALL-6	Psmb2
Atp5j2.11	2.82E-35	1.121103682	1	0.751	4.12E-31	ALL-6	Atp5j2
Cox7c.10	3.18E-35	0.965931597	0.953	0.72	4.64E-31	ALL-6	Cox7c
Trmt112.5	3.25E-35	0.848850057	0.915	0.586	4.74E-31	ALL-6	Trmt112
Gnb2.10	4.54E-35	0.846186308	0.984	0.875	6.63E-31	ALL-6	Gnb2
Crtc3.2	6.39E-35	0.717277076	0.659	0.253	9.32E-31	ALL-6	Crtc3
Cox7b.8	7.11E-35	1.106776785	0.915	0.542	1.04E-30	ALL-6	Cox7b
Hic1	8.34E-35	0.592176143	0.264	0.005	1.22E-30	ALL-6	Hic1
Tap1.10	8.89E-35	0.998933413	0.76	0.311	1.30E-30	ALL-6	Tap1
Eef1d.11	1.04E-34	0.872098433	0.992	0.745	1.52E-30	ALL-6	Eef1d
Stk17b.5	1.22E-34	0.818779279	0.729	0.284	1.78E-30	ALL-6	Stk17b
Tagln2.15	1.28E-34	2.24016883	0.984	0.37	1.87E-30	ALL-6	Tagln2
Stat3.4	1.47E-34	0.732214193	0.791	0.456	2.14E-30	ALL-6	Stat3
Ctsb.13	1.89E-34	-1.470485203	0.992	0.995	2.76E-30	ALL-6	Ctsb
Rps17.11	2.09E-34	1.102293015	0.992	0.794	3.05E-30	ALL-6	Rps17
Cbr3	2.51E-34	0.515121458	0.38	0.083	3.67E-30	ALL-6	Cbr3
Pkib.4	3.03E-34	0.788768406	0.597	0.275	4.42E-30	ALL-6	Pkib
Ybx1.9	3.39E-34	1.151540923	0.984	0.806	4.94E-30	ALL-6	Ybx1
Galnt6.2	3.45E-34	0.658013813	0.411	0.042	5.04E-30	ALL-6	Galnt6
Csk.6	3.63E-34	0.772613248	0.891	0.668	5.30E-30	ALL-6	Csk
Pabpc1.12	3.98E-34	0.948531218	0.992	0.8	5.81E-30	ALL-6	Pabpc1
Borcs8.4	4.12E-34	0.688444672	0.543	0.109	6.01E-30	ALL-6	Borcs8
Limd1.6	4.27E-34	0.755548993	0.628	0.128	6.23E-30	ALL-6	Limd1
Prdx2.8	5.18E-34	1.004947797	0.953	0.597	7.56E-30	ALL-6	Prdx2
Bak1.6	5.74E-34	0.774790289	0.682	0.239	8.39E-30	ALL-6	Bak1
Nadk.3	6.24E-34	0.76867775	0.659	0.241	9.11E-30	ALL-6	Nadk
Ndufb10.9	6.83E-34	0.823244639	0.915	0.521	9.97E-30	ALL-6	Ndufb10
Cox7a2.9	7.24E-34	1.065246301	0.977	0.646	1.06E-29	ALL-6	Cox7a2
Cct5.9	7.50E-34	0.896964202	0.922	0.553	1.10E-29	ALL-6	Cct5
Ndufa2.9	8.63E-34	1.052593546	0.969	0.636	1.26E-29	ALL-6	Ndufa2
Prdx6.8	8.95E-34	1.927596606	0.93	0.287	1.31E-29	ALL-6	Prdx6
Cd101	8.95E-34	0.46683199	0.364	0.061	1.31E-29	ALL-6	Cd101
Pirb.10	9.78E-34	1.510284671	0.891	0.249	1.43E-29	ALL-6	Pirb
Rpl13a.11	1.20E-33	0.988011038	0.977	0.614	1.75E-29	ALL-6	Rpl13a
Jarid2.1	1.27E-33	0.931144501	0.736	0.236	1.85E-29	ALL-6	Jarid2
Eif1.11	1.31E-33	0.909936287	1	0.981	1.92E-29	ALL-6	Eif1
Fam49b.7	1.53E-33	0.746750991	0.992	0.918	2.24E-29	ALL-6	Fam49b
Slco2b1.8	1.94E-33	-1.545052623	0.101	0.819	2.83E-29	ALL-6	Slco2b1
Capns1.4	2.08E-33	0.98869993	0.899	0.561	3.04E-29	ALL-6	Capns1
Psma3.6	2.42E-33	0.861122042	0.977	0.661	3.53E-29	ALL-6	Psma3
Sem1.9	2.76E-33	1.241131806	0.977	0.658	4.03E-29	ALL-6	Sem1
Ybx3.7	2.86E-33	0.816935579	0.566	0.183	4.18E-29	ALL-6	Ybx3
Cox6c.10	2.87E-33	1.115363598	0.992	0.665	4.19E-29	ALL-6	Cox6c
Entpd1.11	3.50E-33	-1.320459701	0.302	0.816	5.10E-29	ALL-6	Entpd1
Selplg.13	4.42E-33	-0.977093965	0.992	0.985	6.45E-29	ALL-6	Selplg
Cers6.4	4.43E-33	0.731645543	0.519	0.13	6.47E-29	ALL-6	Cers6
Sigirr.3	4.79E-33	0.402223735	0.264	0.018	6.99E-29	ALL-6	Sigirr
Nhp2.8	4.91E-33	0.939849263	0.806	0.252	7.17E-29	ALL-6	Nhp2
Lsp1.13	4.97E-33	2.625027699	0.992	0.239	7.25E-29	ALL-6	Lsp1
Snrpe.14	4.99E-33	0.964984747	0.884	0.481	7.28E-29	ALL-6	Snrpe
Arhgap30.6	5.17E-33	0.883989829	0.93	0.645	7.54E-29	ALL-6	Arhgap30
H2-Ob.2	5.18E-33	0.595760751	0.426	0.105	7.56E-29	ALL-6	H2-Ob
Ndufa13.8	5.33E-33	1.005444184	0.969	0.717	7.78E-29	ALL-6	Ndufa13
Sgk3.3	6.91E-33	0.724311033	0.729	0.34	1.01E-28	ALL-6	Sgk3
Lag3.14	7.16E-33	-1.556571303	0.14	0.757	1.05E-28	ALL-6	Lag3
Slc25a3.7	7.94E-33	0.983313803	0.992	0.828	1.16E-28	ALL-6	Slc25a3
Grk6.5	9.86E-33	0.774424623	0.543	0.185	1.44E-28	ALL-6	Grk6
Ddt.3	1.05E-32	0.708870114	0.612	0.225	1.53E-28	ALL-6	Ddt
Arpp19.9	1.54E-32	0.767981115	0.876	0.52	2.25E-28	ALL-6	Arpp19
Ube2f.4	1.69E-32	0.705077075	0.798	0.384	2.46E-28	ALL-6	Ube2f
Ifi35.5	1.86E-32	0.870212713	0.752	0.336	2.72E-28	ALL-6	Ifi35
Tapbp.7	1.95E-32	0.844808556	0.907	0.643	2.85E-28	ALL-6	Tapbp
Dnajc15.7	2.34E-32	0.850928831	0.76	0.273	3.41E-28	ALL-6	Dnajc15
Chmp4b.5	3.00E-32	1.035254479	0.891	0.517	4.39E-28	ALL-6	Chmp4b
Calm1.9	3.17E-32	1.377961204	0.992	0.817	4.63E-28	ALL-6	Calm1
Atp5g2.12	3.50E-32	0.978996911	0.992	0.826	5.12E-28	ALL-6	Atp5g2
Rgs10.8	4.49E-32	-0.911126879	0.93	0.974	6.55E-28	ALL-6	Rgs10
Cct8.8	5.23E-32	0.871379544	0.922	0.604	7.63E-28	ALL-6	Cct8
Batf.2	6.90E-32	0.520736054	0.419	0.07	1.01E-27	ALL-6	Batf
Cyb5r4.4	7.84E-32	0.671053202	0.628	0.224	1.14E-27	ALL-6	Cyb5r4
Mrpl33.10	8.19E-32	1.200585526	0.953	0.344	1.20E-27	ALL-6	Mrpl33
Arid5a.4	9.87E-32	0.611525364	0.597	0.233	1.44E-27	ALL-6	Arid5a
Atpif1.13	1.06E-31	0.924728351	0.961	0.729	1.55E-27	ALL-6	Atpif1
Pstpip1.3	1.28E-31	1.258468678	0.791	0.091	1.87E-27	ALL-6	Pstpip1
Atp5mpl.9	1.33E-31	1.089335767	0.984	0.589	1.95E-27	ALL-6	Atp5mpl
Gpr137b.5	1.36E-31	0.927266795	0.667	0.278	1.98E-27	ALL-6	Gpr137b
Mpp6.5	1.37E-31	0.710805029	0.698	0.333	2.00E-27	ALL-6	Mpp6
Golm1.12	1.37E-31	-1.164198565	0.465	0.853	2.00E-27	ALL-6	Golm1
Uvrag.4	1.63E-31	0.731040469	0.767	0.374	2.38E-27	ALL-6	Uvrag
Serbp1.12	1.64E-31	0.934282576	0.977	0.76	2.40E-27	ALL-6	Serbp1
Slfn2.8	1.65E-31	1.840550921	0.938	0.379	2.41E-27	ALL-6	Slfn2
Fgr.3	1.80E-31	1.959420655	0.938	0.094	2.63E-27	ALL-6	Fgr
Atp6v0e.8	1.83E-31	0.96666939	0.992	0.756	2.67E-27	ALL-6	Atp6v0e
Cnn2.7	1.92E-31	1.570772707	0.876	0.17	2.81E-27	ALL-6	Cnn2
Cdc37.7	1.94E-31	0.802004233	0.884	0.542	2.84E-27	ALL-6	Cdc37
Ssx2ip.2	2.39E-31	0.585621407	0.403	0.073	3.48E-27	ALL-6	Ssx2ip
Snx1.3	2.51E-31	0.656868081	0.682	0.303	3.67E-27	ALL-6	Snx1
Txn2.5	3.07E-31	0.722723821	0.814	0.385	4.49E-27	ALL-6	Txn2
Abhd17a.5	3.15E-31	0.709854256	0.783	0.333	4.60E-27	ALL-6	Abhd17a
Ppdpf.7	3.77E-31	0.850938657	0.612	0.255	5.51E-27	ALL-6	Ppdpf
Akr7a5.2	3.91E-31	0.596674204	0.543	0.216	5.71E-27	ALL-6	Akr7a5
Serpine2.13	3.94E-31	-1.826714129	0.062	0.809	5.75E-27	ALL-6	Serpine2
Colgalt1.7	5.02E-31	0.838170646	0.791	0.472	7.33E-27	ALL-6	Colgalt1
Cmip.4	5.57E-31	0.750006051	0.752	0.38	8.12E-27	ALL-6	Cmip
Mkrn1.2	6.22E-31	0.709353409	0.791	0.454	9.07E-27	ALL-6	Mkrn1
Psmb10.8	9.48E-31	0.805617867	0.876	0.529	1.38E-26	ALL-6	Psmb10
Pfn1.14	1.04E-30	1.01777599	1	0.929	1.52E-26	ALL-6	Pfn1
Gmfg.9	1.29E-30	0.89449968	0.86	0.531	1.89E-26	ALL-6	Gmfg
Arpc4.10	1.30E-30	0.847989695	0.977	0.816	1.89E-26	ALL-6	Arpc4
Fxyd5.7	1.37E-30	3.692927997	1	0.258	2.00E-26	ALL-6	Fxyd5
Mfsd6.5	1.62E-30	0.506515691	0.357	0.03	2.37E-26	ALL-6	Mfsd6
Pmepa1.11	1.68E-30	-1.124944639	0.628	0.881	2.45E-26	ALL-6	Pmepa1
Tanc2.11	1.79E-30	-1.690481724	0.078	0.807	2.61E-26	ALL-6	Tanc2
Cox14.5	1.86E-30	0.747943443	0.814	0.385	2.71E-26	ALL-6	Cox14
Sulf2.3	2.34E-30	0.76851455	0.488	0.061	3.42E-26	ALL-6	Sulf2
Atp5a1.9	2.40E-30	0.900798349	0.953	0.765	3.50E-26	ALL-6	Atp5a1
Klrd1.1	2.45E-30	2.47569796	0.783	0.034	3.58E-26	ALL-6	Klrd1
Aph1c.2	2.47E-30	0.625335333	0.488	0.066	3.60E-26	ALL-6	Aph1c
Nav2.12	2.50E-30	-1.461299676	0.124	0.769	3.65E-26	ALL-6	Nav2
Cdc42.7	2.63E-30	0.809845173	1	0.961	3.84E-26	ALL-6	Cdc42
Ech1.6	2.92E-30	0.707206478	0.822	0.493	4.26E-26	ALL-6	Ech1
Chmp2a.7	3.12E-30	0.985254131	0.915	0.542	4.56E-26	ALL-6	Chmp2a
Tmod3.2	3.41E-30	0.661544551	0.76	0.375	4.97E-26	ALL-6	Tmod3
Ctnna1.7	3.42E-30	0.783900058	0.698	0.284	5.00E-26	ALL-6	Ctnna1
Dcaf12.2	4.49E-30	0.621436381	0.566	0.286	6.56E-26	ALL-6	Dcaf12
Lbh.5	5.31E-30	0.604279892	0.473	0.126	7.75E-26	ALL-6	Lbh
Prelid1.11	5.75E-30	1.155106558	0.961	0.53	8.40E-26	ALL-6	Prelid1
Tpm4.11	6.38E-30	1.325177005	0.915	0.302	9.32E-26	ALL-6	Tpm4
Gm2000.6	6.82E-30	0.756694702	0.659	0.253	9.95E-26	ALL-6	Gm2000
Dnajc8.6	8.38E-30	0.80095005	0.829	0.438	1.22E-25	ALL-6	Dnajc8
Cd74.13	9.08E-30	5.718853193	1	0.246	1.33E-25	ALL-6	Cd74
Llph.7	1.02E-29	0.83388288	0.806	0.357	1.49E-25	ALL-6	Llph
Snrpd2.12	1.19E-29	0.885760517	0.891	0.433	1.74E-25	ALL-6	Snrpd2
Syf2.3	1.47E-29	0.70557447	0.845	0.508	2.14E-25	ALL-6	Syf2
Cfp.1	1.50E-29	3.052653667	0.938	0.065	2.18E-25	ALL-6	Cfp
Atp5g1.8	1.64E-29	1.044855857	0.922	0.59	2.39E-25	ALL-6	Atp5g1
Ctsh.11	1.93E-29	0.827746613	1	0.976	2.81E-25	ALL-6	Ctsh
Sumo2.12	1.93E-29	0.869848434	0.953	0.713	2.82E-25	ALL-6	Sumo2
Sorl1.2	2.22E-29	0.716847255	0.659	0.231	3.24E-25	ALL-6	Sorl1
Myh9.10	2.60E-29	0.92027328	0.93	0.603	3.80E-25	ALL-6	Myh9
Set.14	2.81E-29	0.907266061	0.946	0.655	4.10E-25	ALL-6	Set
Mknk2.5	2.96E-29	0.687820074	0.667	0.214	4.32E-25	ALL-6	Mknk2
Znrd1.3	3.33E-29	0.636937174	0.69	0.298	4.86E-25	ALL-6	Znrd1
Tep1.4	4.34E-29	0.821082878	0.636	0.285	6.34E-25	ALL-6	Tep1
Rbck1.6	4.58E-29	0.628300719	0.682	0.304	6.69E-25	ALL-6	Rbck1
Gpx4.12	5.10E-29	1.042296018	0.984	0.78	7.44E-25	ALL-6	Gpx4
Parp1.8	5.12E-29	0.787814648	0.752	0.386	7.48E-25	ALL-6	Parp1
Tmcc3.11	6.31E-29	-1.174741072	0.264	0.777	9.21E-25	ALL-6	Tmcc3
Arf6.4	7.03E-29	0.635559237	0.69	0.259	1.03E-24	ALL-6	Arf6
Rmnd5b.2	9.26E-29	0.464301321	0.45	0.14	1.35E-24	ALL-6	Rmnd5b
Pag1.12	9.35E-29	-1.1073103	0.403	0.817	1.36E-24	ALL-6	Pag1
Pla2g15.11	1.11E-28	-1.157488391	0.264	0.8	1.62E-24	ALL-6	Pla2g15
Mef2a.11	1.16E-28	-0.951210489	0.682	0.924	1.69E-24	ALL-6	Mef2a
Fgl2.4	1.19E-28	1.011605832	0.581	0.12	1.74E-24	ALL-6	Fgl2
Ifngr1.7	1.22E-28	0.656581359	0.992	0.974	1.78E-24	ALL-6	Ifngr1
Nap1l1.10	1.26E-28	1.090261193	0.86	0.331	1.84E-24	ALL-6	Nap1l1
Dctn3.8	1.49E-28	0.742486384	0.845	0.415	2.18E-24	ALL-6	Dctn3
Ldha.9	1.51E-28	1.237187193	0.969	0.642	2.21E-24	ALL-6	Ldha
Cct4.5	1.58E-28	0.742317603	0.876	0.621	2.31E-24	ALL-6	Cct4
Mrps24.6	1.63E-28	0.775232152	0.86	0.426	2.38E-24	ALL-6	Mrps24
Gng5.10	1.83E-28	1.041412357	1	0.862	2.67E-24	ALL-6	Gng5
Nol7.9	1.95E-28	0.756083446	0.783	0.416	2.85E-24	ALL-6	Nol7
Tmem14c.10	2.05E-28	0.895217995	0.969	0.702	3.00E-24	ALL-6	Tmem14c
Myd88.2	2.24E-28	0.630322345	0.605	0.267	3.27E-24	ALL-6	Myd88
Arhgap15.5	2.41E-28	1.073452151	0.674	0.087	3.52E-24	ALL-6	Arhgap15
Stxbp2.4	2.86E-28	0.646314682	0.589	0.194	4.17E-24	ALL-6	Stxbp2
Pqlc1.2	2.94E-28	0.481467109	0.38	0.064	4.30E-24	ALL-6	Pqlc1
Gabarap.10	3.29E-28	1.039901539	1	0.916	4.80E-24	ALL-6	Gabarap
Hnrnpa1.13	3.29E-28	0.900520952	0.884	0.467	4.81E-24	ALL-6	Hnrnpa1
Myl12a.8	3.70E-28	0.92623756	0.946	0.524	5.41E-24	ALL-6	Myl12a
Fam129a.3	4.78E-28	0.726341255	0.605	0.179	6.97E-24	ALL-6	Fam129a
Uqcr10.11	4.95E-28	0.996048736	0.884	0.533	7.23E-24	ALL-6	Uqcr10
Stx7.7	5.05E-28	0.721836405	0.915	0.691	7.38E-24	ALL-6	Stx7
Ciao2a.11	5.89E-28	0.847779437	0.798	0.423	8.60E-24	ALL-6	Ciao2a
Plxnd1.2	6.18E-28	0.52137195	0.326	0.02	9.02E-24	ALL-6	Plxnd1
Eps8.2	6.59E-28	1.012705563	0.62	0.079	9.62E-24	ALL-6	Eps8
Dipk1a.3	6.80E-28	0.559356417	0.481	0.151	9.92E-24	ALL-6	Dipk1a
Hnrnpa3.11	8.19E-28	0.940202842	0.946	0.65	1.20E-23	ALL-6	Hnrnpa3
St3gal6.11	1.06E-27	-1.332866948	0.109	0.75	1.54E-23	ALL-6	St3gal6
Sf3b5.11	1.19E-27	0.771152752	0.775	0.387	1.74E-23	ALL-6	Sf3b5
Arhgdia.9	1.23E-27	0.840296388	0.984	0.808	1.79E-23	ALL-6	Arhgdia
Ndufb5.7	1.24E-27	0.81709088	0.922	0.537	1.82E-23	ALL-6	Ndufb5
Myl12b.5	1.72E-27	0.685723851	0.806	0.434	2.52E-23	ALL-6	Myl12b
Atp6v0c.11	1.83E-27	1.094814462	0.992	0.971	2.68E-23	ALL-6	Atp6v0c
Ndufb11.12	1.86E-27	0.853842194	0.899	0.596	2.72E-23	ALL-6	Ndufb11
Tmem176a.12	1.91E-27	0.949573076	0.868	0.792	2.78E-23	ALL-6	Tmem176a
Cxcl16.11	1.94E-27	1.350589476	0.752	0.4	2.83E-23	ALL-6	Cxcl16
Tpm3.9	2.01E-27	0.733737123	1	0.939	2.93E-23	ALL-6	Tpm3
Samhd1.10	2.15E-27	1.266454968	0.899	0.402	3.13E-23	ALL-6	Samhd1
Psmb5.7	2.51E-27	0.898883367	0.961	0.601	3.67E-23	ALL-6	Psmb5
Crybb1.11	2.61E-27	-1.630382823	0.093	0.721	3.81E-23	ALL-6	Crybb1
Micos13.9	2.74E-27	0.74955727	0.899	0.495	4.00E-23	ALL-6	Micos13
Ubald2.4	2.91E-27	0.676645338	0.705	0.388	4.26E-23	ALL-6	Ubald2
Prcp.7	2.93E-27	0.660486581	0.845	0.552	4.28E-23	ALL-6	Prcp
U2af1.8	2.98E-27	0.696632275	0.775	0.393	4.35E-23	ALL-6	U2af1
Vps28.6	3.05E-27	0.69783924	0.86	0.518	4.46E-23	ALL-6	Vps28
Mertk.9	3.27E-27	-1.412776564	0.093	0.767	4.77E-23	ALL-6	Mertk
Snu13.9	4.27E-27	0.717346789	0.853	0.486	6.24E-23	ALL-6	Snu13
Rtraf.8	4.52E-27	0.758104878	0.969	0.674	6.59E-23	ALL-6	Rtraf
Ndufb9.8	4.89E-27	0.844716347	0.938	0.636	7.13E-23	ALL-6	Ndufb9
Pmp22.12	5.75E-27	-1.615614321	0.07	0.785	8.39E-23	ALL-6	Pmp22
Npm3.9	5.79E-27	0.648990942	0.605	0.209	8.45E-23	ALL-6	Npm3
Park7.9	6.15E-27	0.802344422	0.93	0.654	8.97E-23	ALL-6	Park7
Arrdc4.1	6.54E-27	0.487944651	0.388	0.079	9.55E-23	ALL-6	Arrdc4
Myadm.2	6.56E-27	0.492423182	0.411	0.132	9.58E-23	ALL-6	Myadm
Scp2.2	6.90E-27	0.710000293	0.915	0.48	1.01E-22	ALL-6	Scp2
Ophn1.9	7.20E-27	-1.362476458	0.093	0.762	1.05E-22	ALL-6	Ophn1
Frmd4b.9	7.78E-27	-1.102860972	0.202	0.766	1.14E-22	ALL-6	Frmd4b
Sp110.7	8.17E-27	0.845976955	0.729	0.308	1.19E-22	ALL-6	Sp110
Calm3.10	8.76E-27	1.005841027	0.915	0.432	1.28E-22	ALL-6	Calm3
Haus8.3	9.58E-27	0.934287766	0.574	0.14	1.40E-22	ALL-6	Haus8
Trps1.2	1.02E-26	1.284508742	0.775	0.093	1.49E-22	ALL-6	Trps1
Mrps21.7	1.05E-26	0.845193839	0.853	0.443	1.53E-22	ALL-6	Mrps21
Sh3bgrl.4	1.07E-26	1.190371292	0.752	0.132	1.57E-22	ALL-6	Sh3bgrl
Adgre1.9	1.62E-26	-1.323212165	0.124	0.74	2.36E-22	ALL-6	Adgre1
Daglb.11	1.65E-26	-1.036059883	0.287	0.79	2.41E-22	ALL-6	Daglb
Cyba.8	1.86E-26	0.888042606	1	0.994	2.72E-22	ALL-6	Cyba
Eno1.8	2.38E-26	1.141596952	0.984	0.699	3.47E-22	ALL-6	Eno1
Sla.6	2.53E-26	0.668719471	0.775	0.56	3.69E-22	ALL-6	Sla
Cyp51.4	2.58E-26	0.528371469	0.364	0.065	3.76E-22	ALL-6	Cyp51
Sept6.4	2.70E-26	0.715293771	0.481	0.055	3.95E-22	ALL-6	Sep-06
Cyld.3	3.09E-26	0.655272595	0.605	0.324	4.51E-22	ALL-6	Cyld
Cfl1.12	3.15E-26	1.068323458	1	0.966	4.61E-22	ALL-6	Cfl1
Slc38a2.4	3.73E-26	0.775305016	0.837	0.445	5.45E-22	ALL-6	Slc38a2
Bloc1s2.3	4.41E-26	0.568308995	0.535	0.161	6.43E-22	ALL-6	Bloc1s2
Mink1.1	4.49E-26	0.432371247	0.372	0.112	6.55E-22	ALL-6	Mink1
Knop1.3	5.18E-26	0.620659916	0.636	0.309	7.56E-22	ALL-6	Knop1
Nt5c.8	5.46E-26	0.729611235	0.682	0.252	7.97E-22	ALL-6	Nt5c
Dab2.4	5.47E-26	1.913467322	0.876	0.174	7.98E-22	ALL-6	Dab2
Eif3l.7	5.80E-26	0.648099541	0.721	0.386	8.47E-22	ALL-6	Eif3l
Irak4.2	6.28E-26	0.556496254	0.558	0.207	9.17E-22	ALL-6	Irak4
Rwdd1.9	7.28E-26	0.697062215	0.783	0.344	1.06E-21	ALL-6	Rwdd1
Iah1.3	7.98E-26	0.570771804	0.535	0.204	1.17E-21	ALL-6	Iah1
Tmem258.7	9.88E-26	0.857169546	0.86	0.51	1.44E-21	ALL-6	Tmem258
Clec2i.3	1.00E-25	0.881835108	0.566	0.043	1.46E-21	ALL-6	Clec2i
mt-Co1.12	1.05E-25	1.025345136	1	0.995	1.54E-21	ALL-6	mt-Co1
Tbrg1.4	1.08E-25	0.6255681	0.512	0.193	1.58E-21	ALL-6	Tbrg1
Cfh.10	1.11E-25	-1.037969227	0.411	0.853	1.62E-21	ALL-6	Cfh
Ndufb7.7	1.20E-25	0.906926727	0.915	0.527	1.75E-21	ALL-6	Ndufb7
Ppia.14	1.20E-25	0.931012442	1	0.986	1.76E-21	ALL-6	Ppia
Rpp21.2	1.25E-25	0.561821049	0.55	0.214	1.82E-21	ALL-6	Rpp21
Mrpl57.8	1.31E-25	0.636215875	0.651	0.264	1.91E-21	ALL-6	Mrpl57
Ier2.5	1.34E-25	0.997023032	0.744	0.162	1.96E-21	ALL-6	Ier2
Cdkn2d.6	1.46E-25	0.933901474	0.581	0.133	2.13E-21	ALL-6	Cdkn2d
Pde3b.11	1.53E-25	-1.095619443	0.24	0.736	2.23E-21	ALL-6	Pde3b
Elovl5.3	1.72E-25	0.429453724	0.38	0.102	2.52E-21	ALL-6	Elovl5
Rps27l.11	1.79E-25	1.016454917	0.961	0.537	2.62E-21	ALL-6	Rps27l
Junb.8	1.97E-25	0.941720329	0.961	0.676	2.88E-21	ALL-6	Junb
Marcksl1.2	2.15E-25	1.314605405	0.612	0.123	3.14E-21	ALL-6	Marcksl1
Cope.7	2.33E-25	0.76179977	0.899	0.603	3.40E-21	ALL-6	Cope
Kxd1.5	2.51E-25	0.608734391	0.659	0.333	3.66E-21	ALL-6	Kxd1
Ubxn1.8	2.56E-25	0.789817433	0.938	0.545	3.73E-21	ALL-6	Ubxn1
Ndufb8.9	2.79E-25	0.891359063	0.915	0.582	4.07E-21	ALL-6	Ndufb8
Psma2.8	3.30E-25	0.80419492	0.86	0.569	4.82E-21	ALL-6	Psma2
AA467197	3.49E-25	1.828940358	0.651	0.01	5.10E-21	ALL-6	AA467197
Ifitm2.5	3.64E-25	3.847928672	1	0.207	5.32E-21	ALL-6	Ifitm2
Atp5b.11	3.76E-25	0.874947227	0.984	0.738	5.49E-21	ALL-6	Atp5b
Anxa6.6	3.82E-25	0.655999164	0.566	0.218	5.57E-21	ALL-6	Anxa6
Smpdl3a.8	4.77E-25	1.722698104	0.891	0.271	6.97E-21	ALL-6	Smpdl3a
Bin3.1	5.26E-25	0.500880478	0.504	0.185	7.68E-21	ALL-6	Bin3
Ndufs2.6	5.46E-25	0.668944474	0.806	0.548	7.97E-21	ALL-6	Ndufs2
Use1.5	5.83E-25	0.624192772	0.721	0.387	8.51E-21	ALL-6	Use1
Tomm22.9	6.18E-25	0.683315661	0.868	0.543	9.03E-21	ALL-6	Tomm22
Sf3b6.7	6.40E-25	0.697154453	0.853	0.463	9.35E-21	ALL-6	Sf3b6
Dazap2.5	6.75E-25	0.735897717	0.806	0.479	9.86E-21	ALL-6	Dazap2
Ric8a.2	7.05E-25	0.548843114	0.589	0.268	1.03E-20	ALL-6	Ric8a
Cotl1.11	7.30E-25	1.045230158	1	0.897	1.07E-20	ALL-6	Cotl1
Abracl.9	7.59E-25	0.796362313	0.783	0.384	1.11E-20	ALL-6	Abracl
Ndufa3.8	8.12E-25	0.836734984	0.884	0.447	1.18E-20	ALL-6	Ndufa3
Qpct	9.75E-25	0.405427789	0.256	0.027	1.42E-20	ALL-6	Qpct
Brk1.10	1.13E-24	0.726586641	0.961	0.758	1.66E-20	ALL-6	Brk1
Tax1bp3.4	1.14E-24	0.569202029	0.605	0.277	1.66E-20	ALL-6	Tax1bp3
Epb41l2.13	1.22E-24	-0.910373883	0.791	0.931	1.79E-20	ALL-6	Epb41l2
Ube2i.8	1.29E-24	0.713726233	0.907	0.643	1.89E-20	ALL-6	Ube2i
Anp32e.11	1.32E-24	0.730155935	0.705	0.281	1.92E-20	ALL-6	Anp32e
Mtpn.7	1.32E-24	0.701133247	0.791	0.417	1.93E-20	ALL-6	Mtpn
Mbd2.7	1.59E-24	0.690347996	0.682	0.273	2.32E-20	ALL-6	Mbd2
Mvb12a.6	1.67E-24	0.705915251	0.729	0.285	2.44E-20	ALL-6	Mvb12a
Shtn1.3	1.68E-24	0.819574572	0.488	0.033	2.45E-20	ALL-6	Shtn1
Rbx1.9	1.73E-24	0.770128461	0.977	0.722	2.53E-20	ALL-6	Rbx1
Arf5.7	1.77E-24	0.758500741	0.946	0.714	2.59E-20	ALL-6	Arf5
Ccdc88a.7	1.97E-24	0.858900717	0.713	0.262	2.87E-20	ALL-6	Ccdc88a
Scamp2.12	1.97E-24	-0.850460427	0.829	0.945	2.87E-20	ALL-6	Scamp2
Phb2.6	2.12E-24	0.690907173	0.853	0.517	3.09E-20	ALL-6	Phb2
Hspe1.9	2.17E-24	0.862495288	0.946	0.677	3.17E-20	ALL-6	Hspe1
Fscn1.10	2.34E-24	-1.504051064	0.078	0.734	3.42E-20	ALL-6	Fscn1
Aplp2.6	2.61E-24	0.778673944	0.744	0.417	3.82E-20	ALL-6	Aplp2
Tmem167.8	2.81E-24	0.748996751	0.853	0.446	4.11E-20	ALL-6	Tmem167
Uqcrb.10	2.82E-24	0.849175784	0.953	0.65	4.12E-20	ALL-6	Uqcrb
Fam32a.4	2.87E-24	0.660001394	0.767	0.43	4.19E-20	ALL-6	Fam32a
Oaz1.12	2.94E-24	0.815661374	1	0.939	4.29E-20	ALL-6	Oaz1
Baz2b.4	3.53E-24	0.689470816	0.643	0.29	5.15E-20	ALL-6	Baz2b
Coro2a.3	3.64E-24	0.492645779	0.38	0.078	5.31E-20	ALL-6	Coro2a
Fbl.4	4.10E-24	0.650435098	0.713	0.467	5.98E-20	ALL-6	Fbl
Siva1.5	4.46E-24	0.763931409	0.682	0.192	6.51E-20	ALL-6	Siva1
Cux1.9	5.00E-24	0.701475522	0.845	0.607	7.30E-20	ALL-6	Cux1
Haao.2	5.05E-24	0.452524153	0.388	0.067	7.37E-20	ALL-6	Haao
Hpgd.9	5.40E-24	-1.101499771	0.147	0.673	7.89E-20	ALL-6	Hpgd
Ankrd11.7	5.78E-24	0.708340016	0.969	0.78	8.44E-20	ALL-6	Ankrd11
Impdh2.9	5.81E-24	0.661939812	0.667	0.258	8.48E-20	ALL-6	Impdh2
Smarcd2.4	5.87E-24	0.526180244	0.62	0.288	8.57E-20	ALL-6	Smarcd2
Slc1a5.3	5.91E-24	0.477709995	0.333	0.045	8.63E-20	ALL-6	Slc1a5
Tbca.8	6.33E-24	0.725160558	0.884	0.528	9.24E-20	ALL-6	Tbca
Slc25a19.3	6.73E-24	0.425795804	0.349	0.1	9.83E-20	ALL-6	Slc25a19
Rbm42.2	6.86E-24	0.61552693	0.729	0.402	1.00E-19	ALL-6	Rbm42
Lsm4.12	7.71E-24	0.825160322	0.752	0.333	1.13E-19	ALL-6	Lsm4
Ap2a2.6	7.82E-24	0.672383406	0.736	0.326	1.14E-19	ALL-6	Ap2a2
H2-Ab1.1	8.52E-24	5.535715697	1	0.13	1.24E-19	ALL-6	H2-Ab1
Rufy1.4	8.56E-24	0.58851937	0.558	0.189	1.25E-19	ALL-6	Rufy1
Etfb.7	8.94E-24	0.708639145	0.775	0.404	1.31E-19	ALL-6	Etfb
Stab1.8	9.20E-24	-1.13616599	0.233	0.727	1.34E-19	ALL-6	Stab1
Map2k3.3	9.56E-24	0.58307311	0.589	0.197	1.40E-19	ALL-6	Map2k3
Pold4.5	1.04E-23	0.687488885	0.822	0.613	1.51E-19	ALL-6	Pold4
Copz1.3	1.05E-23	0.622684806	0.721	0.331	1.53E-19	ALL-6	Copz1
Nup210.4	1.06E-23	0.496152242	0.349	0.036	1.55E-19	ALL-6	Nup210
Sumo1.7	1.13E-23	0.639860537	0.744	0.467	1.65E-19	ALL-6	Sumo1
Ehbp1l1.5	1.22E-23	0.711296532	0.76	0.399	1.78E-19	ALL-6	Ehbp1l1
Ly6e.10	1.38E-23	0.81828142	0.977	0.975	2.01E-19	ALL-6	Ly6e
Uqcrfs1.7	1.73E-23	0.638329849	0.736	0.413	2.52E-19	ALL-6	Uqcrfs1
Atp5md.9	1.74E-23	0.821180575	0.837	0.421	2.54E-19	ALL-6	Atp5md
Hnrnpd.8	1.77E-23	0.759796144	0.837	0.488	2.58E-19	ALL-6	Hnrnpd
Rhoh.7	2.04E-23	-0.963024682	0.318	0.793	2.98E-19	ALL-6	Rhoh
Dnajb14.7	2.25E-23	0.783568478	0.853	0.449	3.29E-19	ALL-6	Dnajb14
C3ar1.12	2.30E-23	-1.163675694	0.147	0.665	3.36E-19	ALL-6	C3ar1
Tmem256.10	2.30E-23	0.899475694	0.938	0.484	3.36E-19	ALL-6	Tmem256
Cct2.6	2.37E-23	0.715280931	0.907	0.581	3.46E-19	ALL-6	Cct2
Vps36.3	2.47E-23	0.576337305	0.612	0.23	3.61E-19	ALL-6	Vps36
Phyh.3	2.51E-23	0.572270028	0.558	0.232	3.66E-19	ALL-6	Phyh
Uqcrc1.6	2.76E-23	0.71726819	0.884	0.501	4.03E-19	ALL-6	Uqcrc1
Eif3c.9	2.92E-23	0.760243199	0.884	0.622	4.26E-19	ALL-6	Eif3c
Eif3d.5	3.02E-23	0.641703712	0.736	0.438	4.41E-19	ALL-6	Eif3d
Samd9l.2	3.06E-23	1.103165564	0.605	0.053	4.47E-19	ALL-6	Samd9l
Pomp.8	3.19E-23	0.751607432	0.961	0.805	4.65E-19	ALL-6	Pomp
H2-T22.5	3.25E-23	0.566795918	0.457	0.187	4.75E-19	ALL-6	H2-T22
Cd84.10	3.35E-23	-0.959692827	0.287	0.782	4.89E-19	ALL-6	Cd84
Hck.5	3.47E-23	0.667050608	0.891	0.673	5.07E-19	ALL-6	Hck
Hnrnpul2.6	3.80E-23	0.662854213	0.729	0.336	5.55E-19	ALL-6	Hnrnpul2
Bin1.13	4.45E-23	-0.815324629	0.953	0.952	6.50E-19	ALL-6	Bin1
Vamp4.1	4.65E-23	0.586802256	0.682	0.363	6.78E-19	ALL-6	Vamp4
Jpt1.12	4.72E-23	0.822083053	0.938	0.593	6.89E-19	ALL-6	Jpt1
Foxp1.7	4.77E-23	0.716069519	0.705	0.436	6.97E-19	ALL-6	Foxp1
Ddit4.2	5.41E-23	0.634063441	0.287	0.105	7.90E-19	ALL-6	Ddit4
Diaph1.7	5.86E-23	0.962340126	0.791	0.194	8.56E-19	ALL-6	Diaph1
Gabarapl2.4	6.59E-23	0.605794441	0.876	0.62	9.62E-19	ALL-6	Gabarapl2
Bcl3.2	6.74E-23	0.632325934	0.341	0.078	9.84E-19	ALL-6	Bcl3
Csnk2b.9	6.88E-23	0.70767964	0.822	0.428	1.00E-18	ALL-6	Csnk2b
Uqcrq.9	7.60E-23	0.925241898	0.938	0.613	1.11E-18	ALL-6	Uqcrq
Anp32b.12	8.53E-23	1.074474406	0.899	0.423	1.25E-18	ALL-6	Anp32b
Gcsh.1	8.55E-23	0.529494472	0.426	0.127	1.25E-18	ALL-6	Gcsh
Rpl36a-ps1	8.58E-23	0.331870912	0.287	0.062	1.25E-18	ALL-6	Rpl36a-ps1
Ciita	8.70E-23	2.620045272	0.969	0.023	1.27E-18	ALL-6	Ciita
Sdccag8.1	8.79E-23	0.509444633	0.488	0.196	1.28E-18	ALL-6	Sdccag8
Ifitm1	9.01E-23	5.582891859	0.938	0.061	1.32E-18	ALL-6	Ifitm1
Cd14.7	9.29E-23	-1.072585759	0.194	0.712	1.36E-18	ALL-6	Cd14
Zfp36l2.5	1.07E-22	0.696532328	0.93	0.862	1.56E-18	ALL-6	Zfp36l2
Dap.5	1.08E-22	0.697915598	0.667	0.304	1.58E-18	ALL-6	Dap
Timp1	1.12E-22	0.961784677	0.434	0.008	1.64E-18	ALL-6	Timp1
Anxa11.4	1.13E-22	0.481034083	0.364	0.112	1.64E-18	ALL-6	Anxa11
Slc2a5.10	1.21E-22	-1.33744931	0.054	0.696	1.77E-18	ALL-6	Slc2a5
Polr2l.3	1.34E-22	0.693653222	0.589	0.17	1.96E-18	ALL-6	Polr2l
Pira2.2	1.35E-22	0.841360446	0.434	0.03	1.97E-18	ALL-6	Pira2
Atp5o.1.9	1.36E-22	0.821912755	0.953	0.514	1.99E-18	ALL-6	Atp5o.1
Ndufaf8.6	1.44E-22	0.581702812	0.636	0.262	2.10E-18	ALL-6	Ndufaf8
Atp1a1.7	1.57E-22	0.80421082	0.907	0.56	2.29E-18	ALL-6	Atp1a1
Psmd4.11	1.66E-22	0.661224081	0.891	0.552	2.42E-18	ALL-6	Psmd4
Csf2ra.6	1.79E-22	0.828959956	0.899	0.517	2.61E-18	ALL-6	Csf2ra
Nbeal2.1	2.17E-22	0.400772533	0.341	0.103	3.17E-18	ALL-6	Nbeal2
Hip1.2	2.52E-22	0.808667963	0.612	0.094	3.68E-18	ALL-6	Hip1
Tnfaip8.8	2.58E-22	0.661493081	0.899	0.595	3.77E-18	ALL-6	Tnfaip8
Rrad.2	2.60E-22	0.526377588	0.426	0.134	3.80E-18	ALL-6	Rrad
Stx16.6	2.69E-22	0.568023341	0.806	0.62	3.92E-18	ALL-6	Stx16
Fth1.11	2.70E-22	1.246029143	1	0.999	3.94E-18	ALL-6	Fth1
Tcp1.8	2.94E-22	0.72030805	0.853	0.507	4.29E-18	ALL-6	Tcp1
Myo1f.6	2.96E-22	0.759888929	0.86	0.563	4.32E-18	ALL-6	Myo1f
Vav3.3	3.17E-22	0.643450074	0.465	0.041	4.62E-18	ALL-6	Vav3
Psmb4.10	3.19E-22	0.825197596	0.884	0.501	4.66E-18	ALL-6	Psmb4
Tnip2.1	3.47E-22	0.443520656	0.388	0.139	5.07E-18	ALL-6	Tnip2
Psmd13.9	3.56E-22	0.662227643	0.829	0.453	5.20E-18	ALL-6	Psmd13
Eif4h.4	3.56E-22	0.62987936	0.814	0.529	5.20E-18	ALL-6	Eif4h
Dst.11	3.61E-22	-1.133119284	0.14	0.659	5.27E-18	ALL-6	Dst
Kcnn4.2	3.76E-22	0.882504414	0.488	0.056	5.49E-18	ALL-6	Kcnn4
Ero1lb.1	3.89E-22	0.375450448	0.357	0.092	5.68E-18	ALL-6	Ero1lb
Sp100.8	4.23E-22	1.366633732	0.814	0.215	6.17E-18	ALL-6	Sp100
Wdfy4.1	4.65E-22	0.620866486	0.527	0.178	6.79E-18	ALL-6	Wdfy4
Rpl22l1.12	5.05E-22	0.885790811	0.915	0.626	7.38E-18	ALL-6	Rpl22l1
Degs1.3	5.49E-22	0.619154075	0.682	0.336	8.02E-18	ALL-6	Degs1
Ywhaz.10	6.45E-22	0.69020913	0.915	0.554	9.42E-18	ALL-6	Ywhaz
Irf9.3	6.58E-22	0.612511301	0.605	0.276	9.61E-18	ALL-6	Irf9
Itga6.10	6.79E-22	-1.082425236	0.248	0.708	9.91E-18	ALL-6	Itga6
Ndufv2.6	6.81E-22	0.636059754	0.744	0.406	9.95E-18	ALL-6	Ndufv2
Smc1a.9	7.45E-22	0.787250635	0.829	0.393	1.09E-17	ALL-6	Smc1a
Cript.3	8.30E-22	0.585142328	0.713	0.411	1.21E-17	ALL-6	Cript
Zbtb8os.4	8.44E-22	0.537385105	0.597	0.226	1.23E-17	ALL-6	Zbtb8os
Fyb.9	8.47E-22	-0.929122699	0.535	0.91	1.24E-17	ALL-6	Fyb
Tomm5.6	8.54E-22	0.590116184	0.713	0.341	1.25E-17	ALL-6	Tomm5
Sp140.6	1.00E-21	0.66649774	0.512	0.224	1.46E-17	ALL-6	Sp140
Phf11b.6	1.01E-21	1.130819334	0.651	0.161	1.48E-17	ALL-6	Phf11b
Sys1.6	1.04E-21	0.607337157	0.806	0.488	1.51E-17	ALL-6	Sys1
Fis1.7	1.05E-21	0.768418346	0.93	0.565	1.54E-17	ALL-6	Fis1
Syk.3	1.12E-21	0.645682007	0.736	0.445	1.63E-17	ALL-6	Syk
Mrps14.6	1.16E-21	0.671207427	0.767	0.433	1.70E-17	ALL-6	Mrps14
Runx3.2	1.17E-21	1.737493529	0.845	0.056	1.71E-17	ALL-6	Runx3
Ssu72.5	1.17E-21	0.666027986	0.86	0.505	1.71E-17	ALL-6	Ssu72
Pkp3.1	1.24E-21	0.691048864	0.411	0.016	1.80E-17	ALL-6	Pkp3
Rrp1.7	1.66E-21	0.661991943	0.837	0.506	2.42E-17	ALL-6	Rrp1
Vrk3.4	1.67E-21	0.498349479	0.535	0.259	2.44E-17	ALL-6	Vrk3
Snx10.4	1.68E-21	0.657360312	0.744	0.423	2.46E-17	ALL-6	Snx10
Mgst3	1.71E-21	0.396446978	0.31	0.099	2.50E-17	ALL-6	Mgst3
Asph.11	1.85E-21	-0.991757698	0.171	0.687	2.70E-17	ALL-6	Asph
Tmem176b.12	1.87E-21	0.758643025	0.876	0.881	2.73E-17	ALL-6	Tmem176b
Dbi.9	1.93E-21	1.067142299	0.915	0.49	2.81E-17	ALL-6	Dbi
Ssh2.10	1.97E-21	-0.914983722	0.767	0.919	2.87E-17	ALL-6	Ssh2
Lsm7.6	2.02E-21	0.584371258	0.674	0.316	2.96E-17	ALL-6	Lsm7
Aurkaip1.8	2.03E-21	0.682563526	0.767	0.384	2.96E-17	ALL-6	Aurkaip1
Rab3il1.8	2.12E-21	-0.924464986	0.341	0.776	3.10E-17	ALL-6	Rab3il1
Lrp1.14	2.15E-21	-0.967631023	0.31	0.743	3.14E-17	ALL-6	Lrp1
Taf13.2	2.24E-21	0.446428078	0.426	0.148	3.27E-17	ALL-6	Taf13
Dapk1	2.28E-21	0.372443559	0.318	0.06	3.33E-17	ALL-6	Dapk1
Ddx58.2	2.31E-21	0.692482257	0.426	0.193	3.38E-17	ALL-6	Ddx58
Fchsd2.8	2.59E-21	-0.950872267	0.341	0.704	3.77E-17	ALL-6	Fchsd2
Ndufb6.7	3.29E-21	0.619179284	0.659	0.281	4.80E-17	ALL-6	Ndufb6
Higd1a.7	3.38E-21	0.670740055	0.744	0.349	4.93E-17	ALL-6	Higd1a
Mvd.2	3.50E-21	0.359146415	0.287	0.053	5.11E-17	ALL-6	Mvd
Srp14.7	3.51E-21	0.6732678	0.899	0.576	5.12E-17	ALL-6	Srp14
Ptpa.6	3.53E-21	0.576466868	0.698	0.352	5.15E-17	ALL-6	Ptpa
Tpst2.7	3.57E-21	-0.885412284	0.295	0.743	5.21E-17	ALL-6	Tpst2
Rell1.3	3.82E-21	0.566650272	0.388	0.081	5.57E-17	ALL-6	Rell1
Nab1.1	3.87E-21	0.56899176	0.481	0.147	5.64E-17	ALL-6	Nab1
Akap13.7	3.94E-21	0.631242273	0.938	0.732	5.75E-17	ALL-6	Akap13
Becn1.5	4.96E-21	0.559158597	0.651	0.277	7.24E-17	ALL-6	Becn1
Itgb7.2	5.60E-21	2.365037319	0.946	0.062	8.18E-17	ALL-6	Itgb7
Gsto1.5	5.92E-21	0.626378836	0.55	0.181	8.64E-17	ALL-6	Gsto1
Otulin.3	6.53E-21	0.633726853	0.705	0.362	9.53E-17	ALL-6	Otulin
Ifitm3.10	6.82E-21	3.655527845	1	0.276	9.95E-17	ALL-6	Ifitm3
Daxx.1	7.88E-21	0.557129196	0.45	0.15	1.15E-16	ALL-6	Daxx
Fam102b.13	7.90E-21	-0.968280005	0.186	0.654	1.15E-16	ALL-6	Fam102b
Pak1.2	9.12E-21	0.580936292	0.643	0.277	1.33E-16	ALL-6	Pak1
Eif3a.9	9.34E-21	0.892271045	0.915	0.526	1.36E-16	ALL-6	Eif3a
Tmem160.4	9.45E-21	0.705068646	0.822	0.427	1.38E-16	ALL-6	Tmem160
Ecscr.8	9.62E-21	-1.355290366	0.062	0.697	1.40E-16	ALL-6	Ecscr
Spop.6	9.97E-21	0.56458266	0.721	0.352	1.46E-16	ALL-6	Spop
Sfxn3.2	9.99E-21	0.377251037	0.31	0.074	1.46E-16	ALL-6	Sfxn3
Timm13.11	1.00E-20	0.700608217	0.868	0.513	1.47E-16	ALL-6	Timm13
Uqcr11.9	1.04E-20	0.794859352	0.961	0.641	1.51E-16	ALL-6	Uqcr11
Coro1c.6	1.06E-20	0.68025169	0.581	0.184	1.54E-16	ALL-6	Coro1c
Pet100.6	1.11E-20	0.594721478	0.643	0.319	1.63E-16	ALL-6	Pet100
Top2b.3	1.14E-20	0.602262886	0.651	0.314	1.67E-16	ALL-6	Top2b
Rassf4.3	1.44E-20	0.733101947	0.76	0.478	2.10E-16	ALL-6	Rassf4
Apoe.12	1.46E-20	-2.536003699	0.729	0.646	2.13E-16	ALL-6	Apoe
Plp2.3	1.46E-20	0.750744761	0.434	0.041	2.13E-16	ALL-6	Plp2
Swi5.11	1.56E-20	0.753001199	0.891	0.561	2.27E-16	ALL-6	Swi5
Ube2d3.7	1.57E-20	0.630298972	0.977	0.854	2.29E-16	ALL-6	Ube2d3
Polr2k.2	1.58E-20	0.525061947	0.597	0.259	2.31E-16	ALL-6	Polr2k
Sirpa.10	1.59E-20	-0.769040909	0.767	0.917	2.32E-16	ALL-6	Sirpa
Vdac3.8	1.60E-20	0.638670265	0.899	0.57	2.33E-16	ALL-6	Vdac3
Ndufa11.8	1.62E-20	0.715889794	0.884	0.444	2.36E-16	ALL-6	Ndufa11
Gcnt2.5	1.65E-20	0.665020073	0.566	0.243	2.40E-16	ALL-6	Gcnt2
Pdlim7.1	1.67E-20	0.480479386	0.349	0.025	2.44E-16	ALL-6	Pdlim7
Pros1.11	1.86E-20	-0.996679949	0.101	0.665	2.71E-16	ALL-6	Pros1
Ostf1.7	1.95E-20	0.70088887	0.884	0.642	2.85E-16	ALL-6	Ostf1
Snd1.3	2.00E-20	0.576555686	0.535	0.255	2.92E-16	ALL-6	Snd1
Arpc5l.6	2.07E-20	0.561214621	0.767	0.502	3.03E-16	ALL-6	Arpc5l
Capzb.7	2.09E-20	0.715392283	1	0.84	3.05E-16	ALL-6	Capzb
Glod4.2	2.17E-20	0.502470545	0.55	0.301	3.16E-16	ALL-6	Glod4
Dusp6.10	2.17E-20	-0.894939034	0.256	0.689	3.17E-16	ALL-6	Dusp6
Ctsf.10	2.18E-20	-1.221008772	0.07	0.702	3.18E-16	ALL-6	Ctsf
Amz1.2	2.21E-20	0.573039715	0.543	0.231	3.23E-16	ALL-6	Amz1
Asnsd1.1	2.64E-20	0.476800001	0.488	0.173	3.85E-16	ALL-6	Asnsd1
Wipf1.2	2.78E-20	0.576438216	0.659	0.329	4.06E-16	ALL-6	Wipf1
Gpd2.4	2.84E-20	0.424708775	0.318	0.049	4.15E-16	ALL-6	Gpd2
Ptcd2.3	3.23E-20	0.438170697	0.481	0.208	4.72E-16	ALL-6	Ptcd2
Cyfip1.12	3.36E-20	-0.787055232	0.775	0.925	4.90E-16	ALL-6	Cyfip1
Ndufs6.8	3.46E-20	0.696589322	0.798	0.4	5.05E-16	ALL-6	Ndufs6
Atp6v1f.7	3.63E-20	0.753294669	0.969	0.715	5.30E-16	ALL-6	Atp6v1f
Hnrnpm.9	3.63E-20	0.67843244	0.798	0.538	5.30E-16	ALL-6	Hnrnpm
Dtx3l.1	3.77E-20	0.564169509	0.473	0.189	5.51E-16	ALL-6	Dtx3l
Nav1.2	3.78E-20	0.601030171	0.55	0.152	5.52E-16	ALL-6	Nav1
Ppih.5	4.15E-20	0.424630691	0.419	0.117	6.06E-16	ALL-6	Ppih
Trim25.4	4.15E-20	0.589412624	0.473	0.14	6.06E-16	ALL-6	Trim25
Socs3.4	4.62E-20	0.386509731	0.496	0.294	6.75E-16	ALL-6	Socs3
Cd180.14	5.36E-20	-0.968218251	0.209	0.615	7.82E-16	ALL-6	Cd180
Eif4a1.12	5.38E-20	0.836716048	0.969	0.887	7.85E-16	ALL-6	Eif4a1
Psma6.8	5.62E-20	0.674164191	0.837	0.453	8.21E-16	ALL-6	Psma6
Ms4a6c.10	5.69E-20	1.729062242	0.946	0.457	8.30E-16	ALL-6	Ms4a6c
Rala.3	6.59E-20	0.594562153	0.667	0.357	9.63E-16	ALL-6	Rala
Stk38.5	6.75E-20	0.609763895	0.798	0.483	9.85E-16	ALL-6	Stk38
Erp29.14	6.78E-20	0.673589168	1	0.958	9.89E-16	ALL-6	Erp29
Lrrfip2.2	7.19E-20	0.495904566	0.519	0.202	1.05E-15	ALL-6	Lrrfip2
Plekha1.3	7.44E-20	0.571200221	0.589	0.317	1.09E-15	ALL-6	Plekha1
Csf3r.5	8.07E-20	-0.887745578	0.209	0.691	1.18E-15	ALL-6	Csf3r
Pfkp.4	8.45E-20	1.168631547	0.589	0.051	1.23E-15	ALL-6	Pfkp
Reep5.10	8.50E-20	0.707388653	0.961	0.806	1.24E-15	ALL-6	Reep5
Psme2.10	9.16E-20	0.837756692	0.876	0.59	1.34E-15	ALL-6	Psme2
Napsa.1	9.39E-20	3.226919761	0.992	0.069	1.37E-15	ALL-6	Napsa
Tmem147.6	9.97E-20	0.540135475	0.721	0.406	1.46E-15	ALL-6	Tmem147
Fes.5	1.07E-19	0.623476909	0.814	0.54	1.56E-15	ALL-6	Fes
Rnf187.6	1.07E-19	0.578502511	0.829	0.51	1.57E-15	ALL-6	Rnf187
Saraf.6	1.12E-19	-0.786941782	0.496	0.833	1.63E-15	ALL-6	Saraf
Rnf141.2	1.13E-19	0.41651329	0.411	0.129	1.64E-15	ALL-6	Rnf141
Psma5.8	1.25E-19	0.608672172	0.713	0.367	1.82E-15	ALL-6	Psma5
Sin3b.7	1.26E-19	0.667989194	0.829	0.457	1.83E-15	ALL-6	Sin3b
Xrn2.4	1.28E-19	0.624654475	0.667	0.389	1.87E-15	ALL-6	Xrn2
Kctd12.11	1.36E-19	-0.854566148	0.814	0.915	1.98E-15	ALL-6	Kctd12
Adap2.10	1.39E-19	-0.801633872	0.488	0.794	2.03E-15	ALL-6	Adap2
Ccnd1.9	1.48E-19	0.805343175	0.605	0.369	2.16E-15	ALL-6	Ccnd1
Polr2j.4	1.50E-19	0.58428632	0.705	0.337	2.19E-15	ALL-6	Polr2j
Dnaja1.8	1.55E-19	0.698784784	0.899	0.696	2.26E-15	ALL-6	Dnaja1
Cntrl.4	1.56E-19	0.58962157	0.535	0.252	2.28E-15	ALL-6	Cntrl
Rbm8a.5	1.67E-19	0.571235666	0.713	0.4	2.44E-15	ALL-6	Rbm8a
Krtcap2.13	1.69E-19	0.69718003	0.899	0.671	2.46E-15	ALL-6	Krtcap2
Acaa2.2	1.85E-19	0.512003884	0.481	0.176	2.70E-15	ALL-6	Acaa2
Nub1.3	1.92E-19	0.511640948	0.519	0.281	2.80E-15	ALL-6	Nub1
Nav3.11	2.03E-19	-1.471939072	0.047	0.674	2.96E-15	ALL-6	Nav3
Cmtm6.12	2.14E-19	-0.853284276	0.318	0.688	3.12E-15	ALL-6	Cmtm6
Atp5j.9	2.23E-19	0.771818366	0.961	0.719	3.26E-15	ALL-6	Atp5j
Ppp1r11.4	2.31E-19	0.564597301	0.814	0.489	3.37E-15	ALL-6	Ppp1r11
Tpr.9	2.76E-19	0.816605783	0.915	0.537	4.03E-15	ALL-6	Tpr
Snrpd1.9	2.83E-19	0.636634844	0.736	0.368	4.14E-15	ALL-6	Snrpd1
Mri1.3	2.94E-19	0.436422953	0.45	0.184	4.29E-15	ALL-6	Mri1
Csrp1.4	2.99E-19	0.766411113	0.512	0.053	4.36E-15	ALL-6	Csrp1
Sarnp.4	3.07E-19	0.590570193	0.721	0.424	4.48E-15	ALL-6	Sarnp
Polr2f.8	3.13E-19	0.616135381	0.698	0.315	4.57E-15	ALL-6	Polr2f
Gpr132.4	3.14E-19	0.558985633	0.357	0.026	4.58E-15	ALL-6	Gpr132
Map3k1.3	3.63E-19	0.50337995	0.566	0.265	5.30E-15	ALL-6	Map3k1
Cytip.4	3.96E-19	2.049385519	0.953	0.082	5.78E-15	ALL-6	Cytip
1700017B05Rik.8	4.04E-19	-0.880679611	0.171	0.649	5.90E-15	ALL-6	1700017B05Rik
P2ry6.11	4.13E-19	-0.800953872	0.713	0.912	6.03E-15	ALL-6	P2ry6
Abca1.9	4.60E-19	-1.017671094	0.109	0.614	6.71E-15	ALL-6	Abca1
Gsn.2	4.71E-19	1.665684954	0.884	0.1	6.87E-15	ALL-6	Gsn
Ankrd13a.5	5.36E-19	0.527522455	0.612	0.302	7.82E-15	ALL-6	Ankrd13a
Cdc42se1.3	5.50E-19	0.585462503	0.783	0.439	8.04E-15	ALL-6	Cdc42se1
Sall1.11	5.76E-19	-1.040843982	0.07	0.625	8.40E-15	ALL-6	Sall1
Cnp.7	5.80E-19	0.605044178	0.589	0.318	8.46E-15	ALL-6	Cnp
Srgn.11	5.99E-19	1.125396081	0.977	0.737	8.75E-15	ALL-6	Srgn
Pum3.3	7.30E-19	0.463457383	0.465	0.19	1.07E-14	ALL-6	Pum3
Cops9.8	7.71E-19	0.710260055	0.86	0.534	1.13E-14	ALL-6	Cops9
Mrps16.8	8.19E-19	0.540909214	0.674	0.334	1.20E-14	ALL-6	Mrps16
Sox4.10	9.00E-19	-0.905219728	0.163	0.562	1.31E-14	ALL-6	Sox4
Eci2.4	9.07E-19	0.484324261	0.558	0.285	1.32E-14	ALL-6	Eci2
Cycs.7	9.62E-19	0.750348757	0.744	0.389	1.40E-14	ALL-6	Cycs
BC005624.3	9.76E-19	0.510627108	0.744	0.411	1.43E-14	ALL-6	BC005624
Il1b	1.05E-18	2.769777071	0.767	0.068	1.54E-14	ALL-6	Il1b
Sf3b2.10	1.07E-18	0.673383083	0.907	0.668	1.56E-14	ALL-6	Sf3b2
Vrk1.4	1.08E-18	0.509644348	0.496	0.247	1.58E-14	ALL-6	Vrk1
Ppib.10	1.10E-18	0.674067746	0.992	0.881	1.61E-14	ALL-6	Ppib
Gan	1.17E-18	0.431046461	0.302	0.1	1.71E-14	ALL-6	Gan
Aldh9a1.2	1.18E-18	0.486188718	0.496	0.186	1.72E-14	ALL-6	Aldh9a1
Ddx39b.10	1.22E-18	0.604134409	0.891	0.64	1.78E-14	ALL-6	Ddx39b
Tmem86a.10	1.23E-18	-0.758722139	0.481	0.775	1.79E-14	ALL-6	Tmem86a
Sh3pxd2b.1	1.27E-18	0.523607251	0.38	0.039	1.86E-14	ALL-6	Sh3pxd2b
Abca9.8	1.39E-18	-0.864790267	0.279	0.681	2.03E-14	ALL-6	Abca9
Eipr1.1	1.42E-18	0.337511996	0.318	0.091	2.07E-14	ALL-6	Eipr1
Mrps23.4	1.43E-18	0.453318807	0.496	0.244	2.09E-14	ALL-6	Mrps23
Mrtfa.3	1.46E-18	0.370171491	0.326	0.089	2.13E-14	ALL-6	Mrtfa
Map7d1.4	1.58E-18	0.569715127	0.744	0.433	2.30E-14	ALL-6	Map7d1
Trir.9	1.64E-18	0.609307732	0.837	0.516	2.40E-14	ALL-6	Trir
Gngt2.8	1.68E-18	0.78674286	0.86	0.706	2.45E-14	ALL-6	Gngt2
Plekhm3.4	1.75E-18	0.516052567	0.558	0.226	2.55E-14	ALL-6	Plekhm3
Il4ra.5	1.75E-18	0.528662914	0.806	0.519	2.56E-14	ALL-6	Il4ra
R3hdm4.6	1.77E-18	0.539454226	0.682	0.433	2.58E-14	ALL-6	R3hdm4
Qars.4	2.17E-18	0.526600365	0.628	0.27	3.16E-14	ALL-6	Qars
Cxxc5.5	2.27E-18	-0.869016068	0.178	0.616	3.31E-14	ALL-6	Cxxc5
Pcyt1a.2	2.89E-18	0.58737029	0.45	0.129	4.21E-14	ALL-6	Pcyt1a
4930523C07Rik.2	2.92E-18	0.562395348	0.411	0.045	4.26E-14	ALL-6	4930523C07Rik
Plcg2.6	3.22E-18	0.540561953	0.705	0.433	4.70E-14	ALL-6	Plcg2
Utp14a.2	3.53E-18	0.51002535	0.55	0.28	5.15E-14	ALL-6	Utp14a
Gars.7	3.82E-18	0.579985062	0.589	0.244	5.57E-14	ALL-6	Gars
Mylip.9	3.86E-18	-0.886005909	0.202	0.644	5.63E-14	ALL-6	Mylip
Scpep1.8	4.01E-18	0.717965057	0.713	0.343	5.85E-14	ALL-6	Scpep1
Akt1.5	4.03E-18	0.547708574	0.76	0.512	5.89E-14	ALL-6	Akt1
Pcbp1.6	4.12E-18	0.592580486	0.907	0.786	6.01E-14	ALL-6	Pcbp1
AC149090.1.9	4.66E-18	-0.740862472	0.628	0.883	6.80E-14	ALL-6	AC149090.1
Atp5k.9	4.81E-18	0.778239792	0.822	0.432	7.02E-14	ALL-6	Atp5k
Ifih1.3	4.81E-18	0.632244291	0.426	0.149	7.02E-14	ALL-6	Ifih1
Psma4.9	4.99E-18	0.677655767	0.845	0.52	7.29E-14	ALL-6	Psma4
Spg21.5	5.05E-18	0.638865802	0.729	0.396	7.37E-14	ALL-6	Spg21
Mrpl21.3	5.08E-18	0.526069004	0.55	0.213	7.41E-14	ALL-6	Mrpl21
Prdx1.8	5.14E-18	1.159630541	1	0.756	7.50E-14	ALL-6	Prdx1
Comt.8	5.26E-18	-0.754444631	0.659	0.868	7.68E-14	ALL-6	Comt
Mrto4.3	5.27E-18	0.4706715	0.481	0.214	7.69E-14	ALL-6	Mrto4
Eif3g.6	5.31E-18	0.543269452	0.651	0.331	7.76E-14	ALL-6	Eif3g
Igfbp6.2	5.51E-18	0.470474814	0.364	0.069	8.04E-14	ALL-6	Igfbp6
Lmnb1.6	5.63E-18	1.011041057	0.667	0.107	8.21E-14	ALL-6	Lmnb1
Plcb2.1	5.64E-18	0.52348428	0.535	0.221	8.23E-14	ALL-6	Plcb2
Dynlrb1.7	5.80E-18	0.606364866	0.829	0.498	8.47E-14	ALL-6	Dynlrb1
Tcf25.5	5.84E-18	0.598210661	0.884	0.625	8.53E-14	ALL-6	Tcf25
Adgrg1.10	6.24E-18	-1.22546027	0.054	0.677	9.11E-14	ALL-6	Adgrg1
Spryd3.1	6.94E-18	0.306232654	0.31	0.085	1.01E-13	ALL-6	Spryd3
AB124611.3	6.99E-18	1.11362298	0.69	0.114	1.02E-13	ALL-6	AB124611
Snf8.4	7.18E-18	0.599503454	0.705	0.335	1.05E-13	ALL-6	Snf8
Cct7.11	7.41E-18	0.594499173	0.837	0.549	1.08E-13	ALL-6	Cct7
mt-Co2.12	7.84E-18	0.810643736	1	0.997	1.14E-13	ALL-6	mt-Co2
Card19.4	8.47E-18	0.735111356	0.736	0.333	1.24E-13	ALL-6	Card19
Arl6ip5.5	8.67E-18	0.537332208	0.798	0.558	1.26E-13	ALL-6	Arl6ip5
Ndufa8.7	8.78E-18	0.57101012	0.783	0.459	1.28E-13	ALL-6	Ndufa8
Rhoa.10	9.28E-18	0.663234851	0.992	0.929	1.35E-13	ALL-6	Rhoa
Mmp14.1	9.78E-18	0.684861762	0.519	0.14	1.43E-13	ALL-6	Mmp14
Capn1.3	1.10E-17	0.389362132	0.318	0.055	1.61E-13	ALL-6	Capn1
Nfkbia.8	1.16E-17	0.822304472	0.62	0.465	1.69E-13	ALL-6	Nfkbia
Snrpf.5	1.19E-17	0.536755406	0.566	0.246	1.74E-13	ALL-6	Snrpf
Prpf18.1	1.34E-17	0.378588127	0.341	0.143	1.95E-13	ALL-6	Prpf18
Fmnl1.5	1.44E-17	0.553408175	0.69	0.456	2.10E-13	ALL-6	Fmnl1
Sra1.3	1.51E-17	0.554862125	0.651	0.321	2.21E-13	ALL-6	Sra1
Ptger4.2	1.58E-17	0.412888081	0.318	0.044	2.31E-13	ALL-6	Ptger4
Ndufc1.6	1.74E-17	0.714869757	0.806	0.391	2.54E-13	ALL-6	Ndufc1
Rock1.6	1.82E-17	0.612102516	0.752	0.459	2.66E-13	ALL-6	Rock1
P2ry10.2	1.92E-17	0.672969805	0.395	0.011	2.80E-13	ALL-6	P2ry10
Grpel1.4	1.98E-17	0.509497567	0.589	0.308	2.90E-13	ALL-6	Grpel1
Cltb.4	2.17E-17	0.474770668	0.512	0.234	3.16E-13	ALL-6	Cltb
Trappc6a.2	2.32E-17	0.467861159	0.504	0.192	3.39E-13	ALL-6	Trappc6a
Ola1.7	2.38E-17	0.573767677	0.682	0.324	3.48E-13	ALL-6	Ola1
Lsm6.10	2.50E-17	0.576328608	0.744	0.463	3.65E-13	ALL-6	Lsm6
Hspb11.3	2.63E-17	0.332016052	0.302	0.089	3.84E-13	ALL-6	Hspb11
Acot7.3	3.07E-17	0.425783208	0.264	0.047	4.48E-13	ALL-6	Acot7
Ppp2r3c.1	3.19E-17	0.410317593	0.434	0.145	4.66E-13	ALL-6	Ppp2r3c
B2m.10	3.30E-17	0.730363769	1	0.962	4.82E-13	ALL-6	B2m
Phf5a.6	3.52E-17	0.521444092	0.636	0.363	5.13E-13	ALL-6	Phf5a
Srsf3.10	3.80E-17	0.640085198	0.977	0.802	5.55E-13	ALL-6	Srsf3
Ywhae.14	4.16E-17	0.661353468	0.977	0.864	6.07E-13	ALL-6	Ywhae
Ang.7	4.20E-17	-0.970808565	0.085	0.608	6.13E-13	ALL-6	Ang
Bcl11a.1	4.21E-17	1.141591649	0.512	0.028	6.14E-13	ALL-6	Bcl11a
Lrba.11	4.29E-17	-0.833562944	0.132	0.545	6.26E-13	ALL-6	Lrba
Rftn1.4	4.32E-17	0.7368481	0.55	0.128	6.31E-13	ALL-6	Rftn1
Klf13.5	4.55E-17	0.589824413	0.767	0.458	6.65E-13	ALL-6	Klf13
Magoh.5	4.70E-17	0.475068762	0.566	0.243	6.86E-13	ALL-6	Magoh
Clic4.3	4.94E-17	0.605110464	0.395	0.052	7.21E-13	ALL-6	Clic4
Id2.8	5.42E-17	1.538233904	0.566	0.205	7.92E-13	ALL-6	Id2
Ctdnep1.6	5.43E-17	0.507530253	0.69	0.426	7.92E-13	ALL-6	Ctdnep1
Nubp1.5	5.46E-17	0.497392026	0.535	0.221	7.97E-13	ALL-6	Nubp1
Arl11.5	5.47E-17	0.665429529	0.651	0.362	7.99E-13	ALL-6	Arl11
P4ha1.11	5.54E-17	-0.790548521	0.295	0.707	8.09E-13	ALL-6	P4ha1
Apaf1.1	5.63E-17	0.334088518	0.279	0.088	8.22E-13	ALL-6	Apaf1
Sept9.6	5.72E-17	0.578261267	0.38	0.075	8.35E-13	ALL-6	Sep-09
Aimp1.5	5.76E-17	0.562168925	0.736	0.424	8.41E-13	ALL-6	Aimp1
Dnajc2.3	7.00E-17	0.520953318	0.566	0.262	1.02E-12	ALL-6	Dnajc2
Naa10.3	7.03E-17	0.432533943	0.481	0.214	1.03E-12	ALL-6	Naa10
Hnrnpu.11	7.26E-17	0.652822804	0.953	0.767	1.06E-12	ALL-6	Hnrnpu
Kpna4.2	8.13E-17	0.561207711	0.729	0.424	1.19E-12	ALL-6	Kpna4
Rnase6.3	8.31E-17	0.852497962	0.55	0.12	1.21E-12	ALL-6	Rnase6
Rcbtb2.6	8.63E-17	-0.778660293	0.225	0.63	1.26E-12	ALL-6	Rcbtb2
Csnk1g2.6	8.83E-17	0.464108485	0.605	0.298	1.29E-12	ALL-6	Csnk1g2
Mcub.1	8.92E-17	1.011690653	0.535	0.068	1.30E-12	ALL-6	Mcub
Ass1.2	8.99E-17	1.452838089	0.612	0.037	1.31E-12	ALL-6	Ass1
Spr.3	9.18E-17	0.445430124	0.535	0.229	1.34E-12	ALL-6	Spr
Pcbp2.8	9.26E-17	0.575739381	0.837	0.574	1.35E-12	ALL-6	Pcbp2
Sptssa.7	9.31E-17	0.603339917	0.775	0.512	1.36E-12	ALL-6	Sptssa
Sdcbp.8	9.37E-17	0.712730299	0.953	0.754	1.37E-12	ALL-6	Sdcbp
Ndufv3.7	9.83E-17	0.678393744	0.829	0.496	1.44E-12	ALL-6	Ndufv3
Sft2d1.10	1.00E-16	-0.756674342	0.349	0.706	1.46E-12	ALL-6	Sft2d1
Itgam.9	1.02E-16	-0.829321033	0.512	0.822	1.49E-12	ALL-6	Itgam
Grn.13	1.14E-16	-0.843901549	0.984	0.983	1.66E-12	ALL-6	Grn
Bmp2k.7	1.35E-16	-0.800530539	0.457	0.767	1.97E-12	ALL-6	Bmp2k
Fdxr.1	1.42E-16	0.331822622	0.31	0.111	2.07E-12	ALL-6	Fdxr
Cpt1a.3	1.42E-16	0.471075408	0.388	0.126	2.07E-12	ALL-6	Cpt1a
Tmem37.9	1.47E-16	-0.87579063	0.078	0.586	2.15E-12	ALL-6	Tmem37
Morf4l1.8	1.59E-16	0.587803012	0.984	0.884	2.32E-12	ALL-6	Morf4l1
Imp3.3	1.61E-16	0.46356058	0.682	0.383	2.34E-12	ALL-6	Imp3
Zc3hav1.3	1.65E-16	0.503673495	0.566	0.285	2.41E-12	ALL-6	Zc3hav1
Nfkb1.4	1.71E-16	0.562845652	0.775	0.591	2.50E-12	ALL-6	Nfkb1
Prpf40a.7	1.80E-16	0.61274111	0.791	0.541	2.63E-12	ALL-6	Prpf40a
Slc25a20.1	1.86E-16	0.337770428	0.302	0.09	2.71E-12	ALL-6	Slc25a20
D16Ertd472e.2	1.89E-16	0.359340037	0.256	0.056	2.76E-12	ALL-6	D16Ertd472e
Pdcd6.3	2.12E-16	0.490927665	0.659	0.306	3.10E-12	ALL-6	Pdcd6
S100a11.2	2.15E-16	3.339940574	1	0.119	3.14E-12	ALL-6	S100a11
Sgk1.11	2.20E-16	-0.863437642	0.186	0.576	3.21E-12	ALL-6	Sgk1
Eif6.8	2.60E-16	0.551903576	0.76	0.454	3.80E-12	ALL-6	Eif6
Blnk.8	2.65E-16	-0.725628052	0.217	0.63	3.87E-12	ALL-6	Blnk
Ndufs7.5	2.67E-16	0.562203572	0.845	0.544	3.90E-12	ALL-6	Ndufs7
Rpl9-ps6.2	2.74E-16	0.321301769	0.318	0.09	4.00E-12	ALL-6	Rpl9-ps6
Ccnd2.2	2.74E-16	1.44401583	0.62	0.023	4.00E-12	ALL-6	Ccnd2
Iqgap2.3	2.81E-16	0.942046826	0.566	0.042	4.11E-12	ALL-6	Iqgap2
Nsf.4	2.84E-16	0.518949823	0.574	0.261	4.14E-12	ALL-6	Nsf
Cs.4	2.88E-16	0.468467997	0.55	0.282	4.20E-12	ALL-6	Cs
Sirt3	2.94E-16	0.384567381	0.388	0.17	4.29E-12	ALL-6	Sirt3
Grap2.1	2.96E-16	0.397248684	0.295	0.012	4.32E-12	ALL-6	Grap2
Mrpl36.6	2.96E-16	0.530222535	0.612	0.327	4.32E-12	ALL-6	Mrpl36
Mrpl28.9	2.98E-16	0.529978803	0.62	0.287	4.35E-12	ALL-6	Mrpl28
Commd4.6	3.05E-16	0.590226081	0.713	0.379	4.46E-12	ALL-6	Commd4
Acadvl.3	3.08E-16	0.422036301	0.45	0.195	4.50E-12	ALL-6	Acadvl
C1d.4	3.28E-16	0.48352518	0.589	0.344	4.79E-12	ALL-6	C1d
Dna2.3	3.29E-16	0.520435249	0.403	0.085	4.80E-12	ALL-6	Dna2
mt-Atp6.13	3.55E-16	0.759333673	1	0.997	5.18E-12	ALL-6	mt-Atp6
Zc3h13.4	3.63E-16	0.536539547	0.566	0.235	5.29E-12	ALL-6	Zc3h13
Fundc1	3.90E-16	0.410650969	0.504	0.223	5.70E-12	ALL-6	Fundc1
Timm8b.5	3.91E-16	0.537189666	0.636	0.304	5.71E-12	ALL-6	Timm8b
Psmg4.6	4.05E-16	0.497294023	0.504	0.187	5.92E-12	ALL-6	Psmg4
Stap1.2	4.10E-16	0.724981813	0.457	0.031	5.99E-12	ALL-6	Stap1
Igbp1.1	4.15E-16	0.491825966	0.643	0.359	6.06E-12	ALL-6	Igbp1
Tyrobp.9	4.21E-16	0.640026437	1	0.995	6.14E-12	ALL-6	Tyrobp
Pak2.2	4.63E-16	0.542863743	0.891	0.658	6.76E-12	ALL-6	Pak2
Ltb4r1.1	4.67E-16	0.989123632	0.504	0.038	6.81E-12	ALL-6	Ltb4r1
Was.1	5.11E-16	0.487969168	0.643	0.419	7.46E-12	ALL-6	Was
Pim1.5	5.26E-16	0.716224162	0.496	0.168	7.69E-12	ALL-6	Pim1
Gucd1.1	5.45E-16	0.337148566	0.333	0.107	7.95E-12	ALL-6	Gucd1
Ddx54.5	5.66E-16	0.501578377	0.558	0.315	8.26E-12	ALL-6	Ddx54
Gpr141.1	6.04E-16	0.846430784	0.512	0.03	8.82E-12	ALL-6	Gpr141
Mppe1.2	6.17E-16	0.285831674	0.287	0.082	9.01E-12	ALL-6	Mppe1
Adh5.5	6.30E-16	0.526876311	0.698	0.428	9.20E-12	ALL-6	Adh5
Pa2g4.12	6.46E-16	0.570605803	0.69	0.384	9.42E-12	ALL-6	Pa2g4
Isg20	6.58E-16	0.668626482	0.256	0.048	9.61E-12	ALL-6	Isg20
Dhx8.2	6.59E-16	0.378724967	0.45	0.165	9.63E-12	ALL-6	Dhx8
Cpne2.3	6.61E-16	0.628497975	0.403	0.04	9.65E-12	ALL-6	Cpne2
Apobr.3	7.05E-16	0.551171741	0.442	0.174	1.03E-11	ALL-6	Apobr
Cox6a1.10	7.53E-16	0.705154125	0.907	0.526	1.10E-11	ALL-6	Cox6a1
Dad1.10	7.58E-16	0.607721404	0.953	0.772	1.11E-11	ALL-6	Dad1
Ccdc85b.3	8.08E-16	0.405094482	0.527	0.242	1.18E-11	ALL-6	Ccdc85b
Flii.5	8.37E-16	0.540715489	0.597	0.356	1.22E-11	ALL-6	Flii
Plod1.10	8.67E-16	-0.815926876	0.147	0.58	1.27E-11	ALL-6	Plod1
Ttc7.2	8.81E-16	0.469820027	0.543	0.289	1.29E-11	ALL-6	Ttc7
Wdr89.2	9.58E-16	0.354878061	0.388	0.142	1.40E-11	ALL-6	Wdr89
Rest.3	1.04E-15	0.553787689	0.605	0.325	1.52E-11	ALL-6	Rest
Il3ra.4	1.16E-15	0.454838019	0.349	0.083	1.69E-11	ALL-6	Il3ra
Uqcrc2.6	1.18E-15	0.511842062	0.736	0.473	1.72E-11	ALL-6	Uqcrc2
Uhrf1bp1l.2	1.19E-15	0.318248652	0.318	0.074	1.73E-11	ALL-6	Uhrf1bp1l
Rasgrp3.7	1.26E-15	-0.774356733	0.109	0.543	1.85E-11	ALL-6	Rasgrp3
Bach2	1.32E-15	0.434943167	0.442	0.167	1.92E-11	ALL-6	Bach2
Polr3c.4	1.33E-15	0.389308858	0.434	0.16	1.94E-11	ALL-6	Polr3c
Hnrnph2.3	1.52E-15	0.504661776	0.721	0.35	2.21E-11	ALL-6	Hnrnph2
Slfn5.3	1.56E-15	1.753680551	0.798	0.113	2.28E-11	ALL-6	Slfn5
Ndufs8.9	1.60E-15	0.574163967	0.783	0.46	2.33E-11	ALL-6	Ndufs8
Ccl12.15	1.61E-15	-1.489136248	0.109	0.426	2.35E-11	ALL-6	Ccl12
Ube2l3.10	1.66E-15	0.640646368	0.884	0.558	2.42E-11	ALL-6	Ube2l3
Mob3a.2	1.68E-15	0.39174582	0.395	0.181	2.45E-11	ALL-6	Mob3a
Api5.5	1.70E-15	0.443401761	0.488	0.261	2.49E-11	ALL-6	Api5
Gltp.7	1.75E-15	0.566797353	0.744	0.447	2.55E-11	ALL-6	Gltp
Rtf1.4	1.76E-15	0.495850222	0.636	0.351	2.57E-11	ALL-6	Rtf1
Nosip.1	1.80E-15	0.359228866	0.388	0.145	2.63E-11	ALL-6	Nosip
Smim3.2	1.82E-15	0.423135366	0.535	0.217	2.65E-11	ALL-6	Smim3
Clec2d.9	1.86E-15	0.603190376	0.612	0.245	2.71E-11	ALL-6	Clec2d
Ssr4.12	1.89E-15	0.654913278	0.984	0.895	2.76E-11	ALL-6	Ssr4
Ndufa1.5	1.93E-15	0.536755406	0.651	0.338	2.82E-11	ALL-6	Ndufa1
Anxa1.1	1.98E-15	1.437023059	0.729	0.044	2.89E-11	ALL-6	Anxa1
Hcfc1r1.6	1.99E-15	0.515947022	0.643	0.335	2.90E-11	ALL-6	Hcfc1r1
Tiparp.2	2.03E-15	0.413300444	0.326	0.1	2.97E-11	ALL-6	Tiparp
Ndufa12.10	2.05E-15	0.606376748	0.767	0.402	2.99E-11	ALL-6	Ndufa12
Mrpl12.7	2.12E-15	0.495097198	0.698	0.344	3.09E-11	ALL-6	Mrpl12
Fcgrt.7	2.15E-15	0.550002054	0.674	0.499	3.15E-11	ALL-6	Fcgrt
Glrx3.7	2.40E-15	0.554373692	0.822	0.464	3.51E-11	ALL-6	Glrx3
Ctc1.6	2.46E-15	-0.741173644	0.163	0.579	3.59E-11	ALL-6	Ctc1
Slc44a2.4	2.47E-15	0.515711594	0.636	0.378	3.61E-11	ALL-6	Slc44a2
Parp8.3	2.51E-15	0.433775053	0.512	0.26	3.66E-11	ALL-6	Parp8
Basp1.13	2.55E-15	-0.652481461	0.922	0.946	3.72E-11	ALL-6	Basp1
Rgs3.5	2.60E-15	0.400203118	0.395	0.14	3.80E-11	ALL-6	Rgs3
Nme1.8	2.62E-15	0.878652157	0.822	0.427	3.82E-11	ALL-6	Nme1
Nudt21.5	2.64E-15	0.489092845	0.566	0.254	3.85E-11	ALL-6	Nudt21
Crip1.6	2.73E-15	3.327999606	1	0.164	3.98E-11	ALL-6	Crip1
Rp9.6	2.89E-15	0.501168566	0.698	0.44	4.22E-11	ALL-6	Rp9
Sept7.7	2.94E-15	0.543195748	0.891	0.67	4.30E-11	ALL-6	Sep-07
Snx9.3	3.00E-15	0.450549337	0.481	0.193	4.38E-11	ALL-6	Snx9
Lrp10.2	3.04E-15	0.481350387	0.752	0.473	4.44E-11	ALL-6	Lrp10
Map1lc3b.6	3.14E-15	0.608992076	0.891	0.627	4.58E-11	ALL-6	Map1lc3b
Ywhaq.13	3.23E-15	0.57420271	0.798	0.52	4.72E-11	ALL-6	Ywhaq
Mtus1.5	3.70E-15	-0.743438709	0.155	0.574	5.41E-11	ALL-6	Mtus1
C5ar1.11	3.76E-15	-1.151780754	0.054	0.54	5.49E-11	ALL-6	C5ar1
Capza1.3	3.85E-15	0.506724243	0.713	0.416	5.63E-11	ALL-6	Capza1
Naa38.6	3.88E-15	0.524571942	0.62	0.335	5.67E-11	ALL-6	Naa38
Supt16.7	4.07E-15	0.566564215	0.659	0.286	5.95E-11	ALL-6	Supt16
Gtf2f1.5	4.36E-15	0.442988315	0.535	0.215	6.36E-11	ALL-6	Gtf2f1
Gnb1.7	4.38E-15	0.60503699	0.829	0.597	6.40E-11	ALL-6	Gnb1
Elmo2.2	4.40E-15	0.353483316	0.38	0.131	6.42E-11	ALL-6	Elmo2
Eid1.5	4.43E-15	0.513578824	0.589	0.331	6.46E-11	ALL-6	Eid1
Slc38a1.3	4.48E-15	0.528444089	0.767	0.44	6.54E-11	ALL-6	Slc38a1
Plpbp.2	4.58E-15	0.389265271	0.465	0.204	6.69E-11	ALL-6	Plpbp
Aldoa.7	4.68E-15	0.929109103	0.977	0.724	6.84E-11	ALL-6	Aldoa
Psmb7.9	4.71E-15	0.530856239	0.682	0.348	6.87E-11	ALL-6	Psmb7
Raly.9	4.93E-15	0.56141746	0.876	0.518	7.20E-11	ALL-6	Raly
Stx8.2	5.12E-15	0.445093508	0.543	0.269	7.47E-11	ALL-6	Stx8
Xaf1.6	5.19E-15	0.660920941	0.496	0.184	7.58E-11	ALL-6	Xaf1
Atp6v1g1.9	5.31E-15	0.658791171	0.977	0.815	7.74E-11	ALL-6	Atp6v1g1
Lamtor1.8	5.61E-15	0.602490901	0.899	0.696	8.18E-11	ALL-6	Lamtor1
Mycbp2.2	5.74E-15	0.545042604	0.845	0.694	8.38E-11	ALL-6	Mycbp2
Mpc1.8	5.81E-15	0.581894652	0.884	0.698	8.48E-11	ALL-6	Mpc1
Scimp.2	5.95E-15	0.513447169	0.287	0.054	8.68E-11	ALL-6	Scimp
Hdac1.6	6.20E-15	0.486915894	0.581	0.313	9.06E-11	ALL-6	Hdac1
Napa.5	6.43E-15	0.540536333	0.682	0.39	9.39E-11	ALL-6	Napa
Snx8.4	6.44E-15	0.41554524	0.426	0.132	9.40E-11	ALL-6	Snx8
Prdx5.7	6.73E-15	0.842931035	0.946	0.695	9.83E-11	ALL-6	Prdx5
Rnf114.2	6.81E-15	0.419317108	0.457	0.238	9.94E-11	ALL-6	Rnf114
Necap2.8	6.87E-15	0.550342096	0.783	0.498	1.00E-10	ALL-6	Necap2
Kctd10.1	7.08E-15	0.278153247	0.271	0.069	1.03E-10	ALL-6	Kctd10
Chd3.5	7.12E-15	0.454969814	0.426	0.127	1.04E-10	ALL-6	Chd3
Zfp516.2	7.36E-15	0.372163271	0.349	0.115	1.07E-10	ALL-6	Zfp516
Pip4k2a.4	7.49E-15	0.52608076	0.845	0.601	1.09E-10	ALL-6	Pip4k2a
Ppp1r12a.8	7.53E-15	0.503242826	0.713	0.475	1.10E-10	ALL-6	Ppp1r12a
Nop9.3	7.65E-15	0.334491231	0.388	0.141	1.12E-10	ALL-6	Nop9
Flna.7	7.70E-15	0.799431116	0.651	0.197	1.12E-10	ALL-6	Flna
Rassf5.3	8.42E-15	0.439859049	0.574	0.301	1.23E-10	ALL-6	Rassf5
Gtf2h2.8	8.66E-15	-0.680916489	0.295	0.657	1.26E-10	ALL-6	Gtf2h2
Ppp2ca.4	8.87E-15	0.505868899	0.899	0.718	1.29E-10	ALL-6	Ppp2ca
Relb.2	9.01E-15	0.703399631	0.55	0.149	1.31E-10	ALL-6	Relb
Mrpl54.7	9.09E-15	0.595175601	0.581	0.27	1.33E-10	ALL-6	Mrpl54
Me2.7	9.32E-15	0.424846985	0.403	0.147	1.36E-10	ALL-6	Me2
Pfdn6.9	9.87E-15	0.473718375	0.628	0.303	1.44E-10	ALL-6	Pfdn6
Grk3.2	9.87E-15	0.476926355	0.481	0.199	1.44E-10	ALL-6	Grk3
Actn1.1	1.01E-14	0.599579273	0.388	0.096	1.47E-10	ALL-6	Actn1
Atp2c1.8	1.02E-14	-0.682370074	0.248	0.611	1.49E-10	ALL-6	Atp2c1
Trappc1.7	1.02E-14	0.501294018	0.651	0.335	1.49E-10	ALL-6	Trappc1
Lrrfip1.7	1.02E-14	0.653730632	0.713	0.392	1.49E-10	ALL-6	Lrrfip1
Unc93b1.7	1.06E-14	-0.5405095	0.969	0.975	1.55E-10	ALL-6	Unc93b1
Snrpb.10	1.10E-14	0.589642393	0.891	0.63	1.61E-10	ALL-6	Snrpb
Arl2bp.3	1.11E-14	0.327317988	0.318	0.102	1.63E-10	ALL-6	Arl2bp
Mrps25.5	1.13E-14	0.413490009	0.519	0.22	1.65E-10	ALL-6	Mrps25
Ltb.3	1.15E-14	1.184800493	0.411	0.087	1.68E-10	ALL-6	Ltb
Smap2.11	1.21E-14	-0.639031998	0.713	0.893	1.76E-10	ALL-6	Smap2
Iqgap1.8	1.23E-14	1.55144756	0.922	0.203	1.80E-10	ALL-6	Iqgap1
Mrpl14.8	1.24E-14	0.501677637	0.605	0.298	1.81E-10	ALL-6	Mrpl14
Plbd1.2	1.27E-14	2.82122395	0.992	0.065	1.86E-10	ALL-6	Plbd1
Mbp.5	1.33E-14	0.412745863	0.357	0.114	1.93E-10	ALL-6	Mbp
Ddx41.6	1.36E-14	0.474896793	0.481	0.208	1.99E-10	ALL-6	Ddx41
Smarce1.6	1.47E-14	0.460634303	0.581	0.311	2.14E-10	ALL-6	Smarce1
Lsm1.1	1.52E-14	0.36469158	0.465	0.203	2.21E-10	ALL-6	Lsm1
Mea1.5	1.55E-14	0.450891124	0.55	0.256	2.27E-10	ALL-6	Mea1
Nbdy.1	1.62E-14	0.353092304	0.395	0.152	2.37E-10	ALL-6	Nbdy
S100a13.10	1.65E-14	0.580585166	0.643	0.345	2.42E-10	ALL-6	S100a13
Cttnbp2nl.8	1.72E-14	-0.68049084	0.55	0.788	2.51E-10	ALL-6	Cttnbp2nl
Pbxip1.5	1.86E-14	0.58243937	0.783	0.528	2.71E-10	ALL-6	Pbxip1
Lamp1.11	1.87E-14	-0.675344253	0.93	0.988	2.73E-10	ALL-6	Lamp1
Fosl2	1.92E-14	0.485523749	0.364	0.061	2.81E-10	ALL-6	Fosl2
Tomm70a.3	1.97E-14	0.426051942	0.481	0.245	2.87E-10	ALL-6	Tomm70a
Ctnnbl1.3	1.98E-14	0.338868944	0.434	0.165	2.90E-10	ALL-6	Ctnnbl1
Rab24.4	2.11E-14	0.437446696	0.651	0.413	3.08E-10	ALL-6	Rab24
Gtf2h5.9	2.17E-14	0.537658841	0.729	0.386	3.17E-10	ALL-6	Gtf2h5
Cfdp1.7	2.26E-14	0.496089533	0.62	0.268	3.29E-10	ALL-6	Cfdp1
H2-Aa	2.35E-14	5.593404364	1	0.083	3.43E-10	ALL-6	H2-Aa
Eapp.2	2.36E-14	0.439171248	0.512	0.279	3.44E-10	ALL-6	Eapp
Cyc1.8	2.67E-14	0.520633793	0.721	0.431	3.89E-10	ALL-6	Cyc1
Hsp90aa1.11	2.72E-14	0.687687067	0.953	0.616	3.97E-10	ALL-6	Hsp90aa1
H2-Eb1	2.81E-14	5.710174912	0.992	0.071	4.11E-10	ALL-6	H2-Eb1
Vamp8.7	2.93E-14	0.552947366	0.922	0.781	4.28E-10	ALL-6	Vamp8
Csf2rb2.4	2.97E-14	0.410890986	0.372	0.133	4.34E-10	ALL-6	Csf2rb2
Ube2k.5	3.22E-14	0.491164795	0.651	0.394	4.69E-10	ALL-6	Ube2k
Psmc4.7	3.45E-14	0.516977099	0.659	0.392	5.03E-10	ALL-6	Psmc4
Pgs1.4	3.69E-14	0.385948253	0.55	0.292	5.39E-10	ALL-6	Pgs1
Hnrnpf.8	3.84E-14	0.575134984	0.953	0.802	5.60E-10	ALL-6	Hnrnpf
Chmp1a.3	3.85E-14	0.429474376	0.574	0.284	5.62E-10	ALL-6	Chmp1a
Btla.1	3.99E-14	0.435810279	0.279	0.007	5.83E-10	ALL-6	Btla
Mien1.8	4.16E-14	0.515501393	0.659	0.339	6.07E-10	ALL-6	Mien1
Psmb6.8	4.18E-14	0.644027283	0.93	0.602	6.10E-10	ALL-6	Psmb6
Sap18.4	4.25E-14	0.462343214	0.597	0.344	6.21E-10	ALL-6	Sap18
Cpne3.2	4.32E-14	0.48202558	0.55	0.326	6.31E-10	ALL-6	Cpne3
mt-Co3.12	4.34E-14	0.684217612	1	0.999	6.33E-10	ALL-6	mt-Co3
Dnaja2.5	4.51E-14	0.495596964	0.674	0.439	6.58E-10	ALL-6	Dnaja2
Atp5g3.8	4.81E-14	0.577799183	0.667	0.363	7.02E-10	ALL-6	Atp5g3
Gas6.8	4.90E-14	-0.94032249	0.047	0.496	7.16E-10	ALL-6	Gas6
Nubp2.3	5.09E-14	0.392028359	0.473	0.206	7.44E-10	ALL-6	Nubp2
Hat1.7	5.14E-14	0.473737203	0.512	0.16	7.51E-10	ALL-6	Hat1
Ubl3.3	5.15E-14	0.517888567	0.868	0.666	7.51E-10	ALL-6	Ubl3
Tomm20.10	5.46E-14	0.556576935	0.868	0.598	7.98E-10	ALL-6	Tomm20
Fam107b.4	5.76E-14	0.367635255	0.333	0.107	8.41E-10	ALL-6	Fam107b
Ppcdc.4	6.13E-14	-0.668420831	0.202	0.558	8.94E-10	ALL-6	Ppcdc
Slc16a6.6	6.36E-14	-0.674197188	0.225	0.612	9.29E-10	ALL-6	Slc16a6
Rnf166.4	6.86E-14	0.423105358	0.574	0.304	1.00E-09	ALL-6	Rnf166
Rab7.7	6.97E-14	0.600603679	0.884	0.615	1.02E-09	ALL-6	Rab7
Irf2.1	7.19E-14	0.487277285	0.806	0.59	1.05E-09	ALL-6	Irf2
Fgd2.9	7.43E-14	-0.656246518	0.403	0.74	1.09E-09	ALL-6	Fgd2
Aip.3	7.49E-14	0.432038526	0.574	0.281	1.09E-09	ALL-6	Aip
Lsm12.3	7.54E-14	0.465027909	0.682	0.383	1.10E-09	ALL-6	Lsm12
Lpar6.7	7.66E-14	-0.67266901	0.186	0.551	1.12E-09	ALL-6	Lpar6
Cops6.8	7.70E-14	0.510261174	0.659	0.386	1.12E-09	ALL-6	Cops6
Mndal.2	7.73E-14	1.318364915	0.612	0.055	1.13E-09	ALL-6	Mndal
Arhgap24.2	8.02E-14	0.504532392	0.403	0.161	1.17E-09	ALL-6	Arhgap24
Sdhb.5	8.08E-14	0.557421829	0.798	0.517	1.18E-09	ALL-6	Sdhb
Malt1.4	8.17E-14	0.507822834	0.543	0.323	1.19E-09	ALL-6	Malt1
Tes.5	8.59E-14	0.446264352	0.457	0.173	1.25E-09	ALL-6	Tes
Hipk2.4	8.70E-14	0.414164218	0.496	0.215	1.27E-09	ALL-6	Hipk2
Suds3.5	8.72E-14	0.433269183	0.55	0.257	1.27E-09	ALL-6	Suds3
Wdr1.10	8.74E-14	0.563300053	0.814	0.505	1.28E-09	ALL-6	Wdr1
Dctpp1.6	9.04E-14	0.482223766	0.512	0.317	1.32E-09	ALL-6	Dctpp1
Uba1.4	9.19E-14	0.468553583	0.574	0.29	1.34E-09	ALL-6	Uba1
Paics.5	9.40E-14	0.446068199	0.558	0.285	1.37E-09	ALL-6	Paics
Baiap2.3	9.51E-14	0.464126927	0.38	0.106	1.39E-09	ALL-6	Baiap2
Arid4a.1	9.82E-14	0.516977099	0.659	0.382	1.43E-09	ALL-6	Arid4a
Mrps18c.4	1.01E-13	0.452269462	0.535	0.266	1.47E-09	ALL-6	Mrps18c
Gpr84.11	1.02E-13	-0.905820915	0.062	0.464	1.49E-09	ALL-6	Gpr84
Gnl1.4	1.03E-13	0.346074564	0.364	0.118	1.50E-09	ALL-6	Gnl1
Mpc2.4	1.05E-13	0.471827613	0.721	0.468	1.53E-09	ALL-6	Mpc2
Amdhd2.3	1.11E-13	0.642571214	0.558	0.24	1.61E-09	ALL-6	Amdhd2
Mgat4a.10	1.11E-13	-0.64504118	0.233	0.607	1.62E-09	ALL-6	Mgat4a
Arl8b.6	1.13E-13	0.511313484	0.62	0.427	1.65E-09	ALL-6	Arl8b
Ifi203.2	1.14E-13	1.500634808	0.659	0.056	1.67E-09	ALL-6	Ifi203
Hnrnpll.2	1.18E-13	0.396476017	0.419	0.165	1.73E-09	ALL-6	Hnrnpll
Gtpbp4.4	1.20E-13	0.455460375	0.62	0.357	1.75E-09	ALL-6	Gtpbp4
Snrnp200.1	1.22E-13	0.380956634	0.419	0.182	1.79E-09	ALL-6	Snrnp200
Dph3.5	1.25E-13	0.41854505	0.535	0.223	1.83E-09	ALL-6	Dph3
Cct3.9	1.31E-13	0.515737521	0.822	0.529	1.92E-09	ALL-6	Cct3
Cdc5l.5	1.39E-13	0.481125857	0.643	0.379	2.03E-09	ALL-6	Cdc5l
Rhog.6	1.43E-13	0.529009132	0.853	0.68	2.09E-09	ALL-6	Rhog
Klf10.2	1.44E-13	0.374265139	0.295	0.088	2.10E-09	ALL-6	Klf10
1700123O20Rik.2	1.44E-13	0.378340593	0.488	0.261	2.10E-09	ALL-6	1700123O20Rik
Ddx5.9	1.58E-13	0.456666076	0.992	0.974	2.30E-09	ALL-6	Ddx5
Psenen.6	1.58E-13	0.473365299	0.922	0.713	2.31E-09	ALL-6	Psenen
Tesk1.4	1.60E-13	0.412037976	0.504	0.291	2.33E-09	ALL-6	Tesk1
1110008P14Rik.6	1.70E-13	0.38743863	0.318	0.083	2.48E-09	ALL-6	1110008P14Rik
Fam104a.5	1.70E-13	0.4761526	0.698	0.402	2.49E-09	ALL-6	Fam104a
Esd.5	1.74E-13	0.811336083	0.86	0.469	2.54E-09	ALL-6	Esd
Slc11a1.3	1.77E-13	-0.74820734	0.078	0.489	2.59E-09	ALL-6	Slc11a1
Ppil4.3	1.83E-13	0.399897893	0.519	0.255	2.67E-09	ALL-6	Ppil4
Ntpcr.11	1.83E-13	-0.742303377	0.426	0.72	2.68E-09	ALL-6	Ntpcr
Ppp2r1a.3	1.85E-13	0.444892285	0.643	0.34	2.71E-09	ALL-6	Ppp2r1a
Ppie.3	1.88E-13	0.324486234	0.341	0.126	2.75E-09	ALL-6	Ppie
Ddx24.8	1.89E-13	0.538556711	0.744	0.525	2.75E-09	ALL-6	Ddx24
Stip1.6	1.91E-13	0.458132541	0.566	0.287	2.79E-09	ALL-6	Stip1
Esyt1.5	1.92E-13	0.597622265	0.558	0.187	2.81E-09	ALL-6	Esyt1
Rbm17.4	1.97E-13	0.3900056	0.442	0.213	2.87E-09	ALL-6	Rbm17
Snw1.5	2.01E-13	0.470428774	0.767	0.528	2.93E-09	ALL-6	Snw1
Hif1a.5	2.02E-13	0.856160935	0.822	0.462	2.96E-09	ALL-6	Hif1a
Mrpl20.5	2.08E-13	0.51760844	0.667	0.382	3.03E-09	ALL-6	Mrpl20
Unc119.2	2.08E-13	0.552596643	0.388	0.036	3.03E-09	ALL-6	Unc119
Ndufa5.6	2.09E-13	0.481459054	0.69	0.335	3.05E-09	ALL-6	Ndufa5
Slc7a8.5	2.21E-13	-0.801272542	0.054	0.517	3.22E-09	ALL-6	Slc7a8
Gapdh.10	2.21E-13	0.878583352	1	0.957	3.23E-09	ALL-6	Gapdh
Ran.11	2.24E-13	0.69592203	0.915	0.637	3.27E-09	ALL-6	Ran
Mrpl4.5	2.26E-13	0.460417555	0.581	0.315	3.29E-09	ALL-6	Mrpl4
Chp1.1	2.37E-13	0.372712557	0.38	0.138	3.46E-09	ALL-6	Chp1
Zmat2.6	2.39E-13	0.482359383	0.643	0.341	3.49E-09	ALL-6	Zmat2
Rap1a.5	2.47E-13	0.490943757	0.868	0.683	3.60E-09	ALL-6	Rap1a
Osgep.5	2.50E-13	0.447577538	0.667	0.418	3.65E-09	ALL-6	Osgep
Hnrnpk.9	2.68E-13	0.514651313	0.953	0.866	3.91E-09	ALL-6	Hnrnpk
Atp6v1d.6	2.87E-13	0.587654372	0.713	0.431	4.19E-09	ALL-6	Atp6v1d
Evl.4	2.90E-13	-0.608127848	0.388	0.713	4.24E-09	ALL-6	Evl
Ndufv1.5	3.02E-13	0.435838609	0.574	0.281	4.40E-09	ALL-6	Ndufv1
Synj1.5	3.09E-13	0.443763897	0.527	0.3	4.52E-09	ALL-6	Synj1
Khdrbs1.3	3.14E-13	0.50932158	0.853	0.56	4.58E-09	ALL-6	Khdrbs1
Rex1bd.7	3.18E-13	0.498629828	0.713	0.356	4.65E-09	ALL-6	Rex1bd
Sema4d.4	3.51E-13	0.511466954	0.674	0.489	5.13E-09	ALL-6	Sema4d
Gtf3a.4	3.64E-13	0.402141964	0.481	0.24	5.31E-09	ALL-6	Gtf3a
Acsl5.7	3.66E-13	0.464904988	0.636	0.37	5.34E-09	ALL-6	Acsl5
Arhgap45.7	3.69E-13	0.432956784	0.969	0.929	5.38E-09	ALL-6	Arhgap45
St8sia4.5	3.71E-13	0.648734842	0.543	0.166	5.42E-09	ALL-6	St8sia4
Lfng.4	3.74E-13	0.386656315	0.488	0.273	5.46E-09	ALL-6	Lfng
Chrac1.3	3.76E-13	0.437177249	0.62	0.331	5.49E-09	ALL-6	Chrac1
Snx3.8	3.86E-13	0.624460518	0.899	0.607	5.64E-09	ALL-6	Snx3
Gadd45gip1.3	3.93E-13	0.420620102	0.636	0.31	5.74E-09	ALL-6	Gadd45gip1
Ly6a.2	3.99E-13	1.949326585	0.457	0.102	5.82E-09	ALL-6	Ly6a
Cysltr1.7	4.01E-13	0.480492307	0.698	0.534	5.86E-09	ALL-6	Cysltr1
Pwwp2a.9	4.06E-13	-0.62992245	0.209	0.549	5.93E-09	ALL-6	Pwwp2a
Ptpn12.2	4.08E-13	0.312680491	0.279	0.082	5.96E-09	ALL-6	Ptpn12
Rheb.7	4.09E-13	0.452419795	0.674	0.447	5.97E-09	ALL-6	Rheb
Arf3.4	4.51E-13	0.388100771	0.481	0.24	6.59E-09	ALL-6	Arf3
Plxnc1.2	4.54E-13	0.604937997	0.411	0.03	6.63E-09	ALL-6	Plxnc1
Nrp1.10	4.62E-13	-0.714605285	0.194	0.569	6.74E-09	ALL-6	Nrp1
2310039H08Rik.4	4.74E-13	0.310178029	0.295	0.102	6.91E-09	ALL-6	2310039H08Rik
Fkbp8.8	4.74E-13	0.493322756	0.829	0.51	6.92E-09	ALL-6	Fkbp8
Phgdh.10	4.77E-13	-0.724732296	0.07	0.464	6.97E-09	ALL-6	Phgdh
Cd72.5	5.19E-13	1.488544365	0.729	0.147	7.58E-09	ALL-6	Cd72
Pdgfb.10	5.42E-13	-0.68417481	0.178	0.519	7.91E-09	ALL-6	Pdgfb
Pes1.4	5.46E-13	0.405867878	0.473	0.237	7.97E-09	ALL-6	Pes1
Rin2.6	5.56E-13	-0.654891432	0.14	0.527	8.12E-09	ALL-6	Rin2
1110004F10Rik.4	5.83E-13	0.48449106	0.736	0.444	8.52E-09	ALL-6	1110004F10Rik
Ms4a6b.9	5.98E-13	0.755108292	0.806	0.591	8.73E-09	ALL-6	Ms4a6b
Dusp22.1	6.02E-13	0.381030427	0.426	0.206	8.79E-09	ALL-6	Dusp22
Prrc2c.9	6.27E-13	0.556385061	0.853	0.623	9.15E-09	ALL-6	Prrc2c
Capn3.4	6.63E-13	-0.713224264	0.085	0.498	9.68E-09	ALL-6	Capn3
Ssrp1.8	6.72E-13	0.504854149	0.667	0.33	9.81E-09	ALL-6	Ssrp1
Cd300lf.2	7.05E-13	0.833309469	0.566	0.091	1.03E-08	ALL-6	Cd300lf
Ubxn4.4	7.60E-13	0.498527329	0.744	0.519	1.11E-08	ALL-6	Ubxn4
Pcbd2.7	7.78E-13	0.41304177	0.45	0.189	1.14E-08	ALL-6	Pcbd2
Ogfr.7	7.93E-13	0.499936188	0.581	0.331	1.16E-08	ALL-6	Ogfr
Dek.10	8.69E-13	0.652724423	0.713	0.412	1.27E-08	ALL-6	Dek
Lin37.1	9.31E-13	0.302727953	0.38	0.143	1.36E-08	ALL-6	Lin37
Hspa4.9	9.33E-13	0.549476411	0.845	0.517	1.36E-08	ALL-6	Hspa4
Hmgcl.1	9.49E-13	0.394050524	0.488	0.288	1.39E-08	ALL-6	Hmgcl
Mrps15.7	9.52E-13	0.458812535	0.698	0.436	1.39E-08	ALL-6	Mrps15
Tnfrsf21.5	9.53E-13	-0.612477114	0.24	0.58	1.39E-08	ALL-6	Tnfrsf21
Ifi209.3	9.60E-13	1.084563996	0.636	0.099	1.40E-08	ALL-6	Ifi209
Elmo1.12	9.61E-13	-0.621074245	0.473	0.716	1.40E-08	ALL-6	Elmo1
Fez2.6	9.84E-13	-0.633278861	0.225	0.567	1.44E-08	ALL-6	Fez2
Usf2.3	9.90E-13	0.477224594	0.86	0.675	1.45E-08	ALL-6	Usf2
Ehd1.2	1.01E-12	0.752686059	0.543	0.074	1.47E-08	ALL-6	Ehd1
Cyb5r3.7	1.04E-12	0.394551137	0.419	0.193	1.53E-08	ALL-6	Cyb5r3
Eva1b.2	1.09E-12	0.411805355	0.457	0.233	1.59E-08	ALL-6	Eva1b
Mdh1.9	1.09E-12	0.514991328	0.899	0.628	1.59E-08	ALL-6	Mdh1
Cadm1.7	1.09E-12	-0.759109585	0.062	0.461	1.60E-08	ALL-6	Cadm1
Pdxk.1	1.11E-12	0.428942945	0.357	0.087	1.62E-08	ALL-6	Pdxk
Exosc8.6	1.13E-12	0.426607786	0.597	0.281	1.64E-08	ALL-6	Exosc8
Rasa4.7	1.15E-12	0.544558123	0.628	0.389	1.68E-08	ALL-6	Rasa4
Ptp4a2.7	1.16E-12	0.528428642	0.938	0.774	1.69E-08	ALL-6	Ptp4a2
Eif4a3.4	1.17E-12	0.445395827	0.636	0.421	1.72E-08	ALL-6	Eif4a3
Usp2.10	1.18E-12	-0.655600721	0.194	0.528	1.73E-08	ALL-6	Usp2
Bzw2.4	1.20E-12	0.371377657	0.364	0.132	1.75E-08	ALL-6	Bzw2
Pgam1.9	1.24E-12	0.824974577	0.946	0.612	1.80E-08	ALL-6	Pgam1
Lamtor5.5	1.27E-12	0.479118363	0.752	0.426	1.85E-08	ALL-6	Lamtor5
St3gal5.7	1.38E-12	-0.612662654	0.287	0.612	2.02E-08	ALL-6	St3gal5
Tspan4.9	1.38E-12	-0.770902155	0.062	0.492	2.02E-08	ALL-6	Tspan4
Rars.5	1.59E-12	0.454873546	0.55	0.267	2.32E-08	ALL-6	Rars
Lap3.14	1.62E-12	-0.651013451	0.295	0.603	2.36E-08	ALL-6	Lap3
Ndufb3.5	1.70E-12	0.461997286	0.713	0.398	2.48E-08	ALL-6	Ndufb3
Clns1a.4	1.74E-12	0.369998745	0.519	0.266	2.54E-08	ALL-6	Clns1a
Atrx.7	1.77E-12	0.565332605	0.829	0.56	2.58E-08	ALL-6	Atrx
Numb.10	1.95E-12	-0.661780747	0.101	0.495	2.84E-08	ALL-6	Numb
Ddx39.9	1.95E-12	0.479777287	0.496	0.193	2.85E-08	ALL-6	Ddx39
Ms4a4c.1	1.98E-12	2.061578512	0.853	0.097	2.89E-08	ALL-6	Ms4a4c
Glrx2.4	2.00E-12	0.385052787	0.543	0.242	2.92E-08	ALL-6	Glrx2
Plin3.4	2.16E-12	0.463499683	0.372	0.129	3.15E-08	ALL-6	Plin3
Trim30a.8	2.26E-12	0.652042431	0.651	0.403	3.30E-08	ALL-6	Trim30a
Anxa5.7	2.29E-12	1.208397379	0.86	0.255	3.34E-08	ALL-6	Anxa5
Lrrc3.6	2.32E-12	-0.762893705	0.062	0.488	3.39E-08	ALL-6	Lrrc3
Arl6ip4.8	2.32E-12	0.45041649	0.574	0.301	3.39E-08	ALL-6	Arl6ip4
Jak3.2	2.38E-12	0.309614208	0.403	0.157	3.47E-08	ALL-6	Jak3
Stk11.5	2.45E-12	0.384252132	0.519	0.296	3.58E-08	ALL-6	Stk11
Pdha1.3	3.06E-12	0.377536488	0.403	0.2	4.46E-08	ALL-6	Pdha1
Mafg.8	3.18E-12	-0.635803254	0.279	0.587	4.65E-08	ALL-6	Mafg
Ski.9	3.22E-12	-0.606612394	0.357	0.682	4.71E-08	ALL-6	Ski
Akr1a1.10	3.43E-12	0.763483048	0.992	0.748	5.00E-08	ALL-6	Akr1a1
Hivep3.7	3.50E-12	-0.665592946	0.031	0.468	5.10E-08	ALL-6	Hivep3
Stx3.1	3.58E-12	0.362192	0.302	0.038	5.23E-08	ALL-6	Stx3
Gnpda1.4	3.60E-12	0.518238021	0.581	0.371	5.25E-08	ALL-6	Gnpda1
Micos10.10	3.62E-12	0.532179175	0.806	0.482	5.29E-08	ALL-6	Micos10
Slc9a3r1.4	3.64E-12	0.45700756	0.558	0.243	5.31E-08	ALL-6	Slc9a3r1
Nol12.2	3.64E-12	0.34562684	0.411	0.191	5.32E-08	ALL-6	Nol12
Wfdc17.3	3.99E-12	2.566029647	0.969	0.142	5.83E-08	ALL-6	Wfdc17
Babam1.6	4.00E-12	0.410796319	0.496	0.212	5.84E-08	ALL-6	Babam1
Rasgrp4.2	4.02E-12	0.326861452	0.271	0.046	5.87E-08	ALL-6	Rasgrp4
Rnf13.8	4.02E-12	-0.577854259	0.543	0.777	5.87E-08	ALL-6	Rnf13
Dennd4a.7	4.03E-12	-0.653207451	0.38	0.671	5.88E-08	ALL-6	Dennd4a
Eif4ebp1.8	4.04E-12	0.508321241	0.574	0.303	5.90E-08	ALL-6	Eif4ebp1
Selenow.10	4.24E-12	0.958314442	0.798	0.315	6.20E-08	ALL-6	Selenow
Laptm4a.9	4.31E-12	-0.549360322	0.736	0.912	6.29E-08	ALL-6	Laptm4a
Snapc5.6	4.34E-12	0.438024583	0.643	0.333	6.33E-08	ALL-6	Snapc5
Cd2bp2.5	4.41E-12	0.323728451	0.357	0.144	6.43E-08	ALL-6	Cd2bp2
Smad4.1	4.42E-12	0.372954714	0.519	0.28	6.45E-08	ALL-6	Smad4
Ccrl2.1	4.44E-12	0.339803198	0.264	0.08	6.47E-08	ALL-6	Ccrl2
Adprh.3	4.45E-12	0.435425912	0.667	0.452	6.50E-08	ALL-6	Adprh
Pnp.9	4.62E-12	0.527067377	0.938	0.851	6.74E-08	ALL-6	Pnp
Anxa4.2	4.65E-12	0.551130456	0.496	0.129	6.79E-08	ALL-6	Anxa4
Fgd3	4.67E-12	0.278675584	0.256	0.079	6.81E-08	ALL-6	Fgd3
Swap70.2	4.74E-12	0.430616897	0.496	0.303	6.91E-08	ALL-6	Swap70
Spag9.5	4.78E-12	0.528468053	0.698	0.466	6.98E-08	ALL-6	Spag9
Jaml.1	4.80E-12	1.208154794	0.519	0.015	7.01E-08	ALL-6	Jaml
Atg3.3	4.93E-12	0.433628532	0.612	0.347	7.19E-08	ALL-6	Atg3
Gch1.1	4.94E-12	0.401535662	0.287	0.059	7.21E-08	ALL-6	Gch1
Utp3.5	5.00E-12	0.444123028	0.698	0.423	7.30E-08	ALL-6	Utp3
Csnk1e.10	5.09E-12	-0.592780471	0.388	0.643	7.43E-08	ALL-6	Csnk1e
Uqcc3.2	5.18E-12	0.396259614	0.543	0.318	7.56E-08	ALL-6	Uqcc3
Ccdc124.8	5.19E-12	0.441520996	0.566	0.296	7.58E-08	ALL-6	Ccdc124
Ufc1.6	5.33E-12	0.44815896	0.667	0.397	7.78E-08	ALL-6	Ufc1
Slc1a3.8	6.14E-12	-0.962315595	0.031	0.547	8.96E-08	ALL-6	Slc1a3
Rapgef5.8	6.25E-12	-0.981121419	0.023	0.568	9.12E-08	ALL-6	Rapgef5
Ndufc2.8	6.37E-12	0.481532479	0.829	0.651	9.29E-08	ALL-6	Ndufc2
Plekho1.6	6.54E-12	0.466796877	0.977	0.868	9.55E-08	ALL-6	Plekho1
Gatad2a.4	6.63E-12	0.422563472	0.558	0.254	9.68E-08	ALL-6	Gatad2a
Pop5.6	6.88E-12	0.371856012	0.481	0.247	1.00E-07	ALL-6	Pop5
Nfam1.7	6.89E-12	0.468612404	0.783	0.628	1.01E-07	ALL-6	Nfam1
Slc7a7.5	6.92E-12	-0.589091545	0.171	0.516	1.01E-07	ALL-6	Slc7a7
Pop4.5	6.95E-12	0.269999115	0.264	0.092	1.01E-07	ALL-6	Pop4
Smim12.1	6.96E-12	0.337402674	0.457	0.238	1.02E-07	ALL-6	Smim12
Lrrc59.6	7.28E-12	0.500038606	0.581	0.254	1.06E-07	ALL-6	Lrrc59
Eif1ax.6	7.68E-12	0.43383862	0.535	0.234	1.12E-07	ALL-6	Eif1ax
Tmem219.10	7.77E-12	0.471471066	0.721	0.533	1.13E-07	ALL-6	Tmem219
Sart1.3	7.85E-12	0.375339315	0.442	0.207	1.15E-07	ALL-6	Sart1
Eef1akmt1.2	7.88E-12	0.343463677	0.419	0.164	1.15E-07	ALL-6	Eef1akmt1
Chchd1.8	7.95E-12	0.448358955	0.643	0.332	1.16E-07	ALL-6	Chchd1
Msmo1.4	8.36E-12	0.381199314	0.302	0.205	1.22E-07	ALL-6	Msmo1
Ptbp3.2	8.56E-12	0.433970345	0.822	0.661	1.25E-07	ALL-6	Ptbp3
Mrpl51.8	8.70E-12	0.442927261	0.612	0.335	1.27E-07	ALL-6	Mrpl51
Ppig.6	8.71E-12	0.494151024	0.744	0.455	1.27E-07	ALL-6	Ppig
Mcemp1	8.73E-12	1.281770968	0.566	0.04	1.27E-07	ALL-6	Mcemp1
Plekhg3.1	8.85E-12	0.36593873	0.287	0.025	1.29E-07	ALL-6	Plekhg3
Pgap2.1	9.28E-12	0.393630464	0.465	0.22	1.35E-07	ALL-6	Pgap2
Pebp1.8	9.32E-12	0.528220008	0.907	0.732	1.36E-07	ALL-6	Pebp1
Oas1a.2	9.61E-12	0.449328002	0.31	0.064	1.40E-07	ALL-6	Oas1a
Rel.3	9.69E-12	0.493344435	0.659	0.4	1.42E-07	ALL-6	Rel
Sap30.3	1.05E-11	0.358871072	0.341	0.126	1.53E-07	ALL-6	Sap30
Sdf4.6	1.06E-11	0.499140972	0.891	0.706	1.54E-07	ALL-6	Sdf4
Chd1.4	1.07E-11	0.410518914	0.543	0.274	1.57E-07	ALL-6	Chd1
Mrpl24.4	1.08E-11	0.395793425	0.674	0.419	1.57E-07	ALL-6	Mrpl24
Tmem50b.4	1.10E-11	0.404965534	0.512	0.274	1.61E-07	ALL-6	Tmem50b
Fam98c.2	1.12E-11	0.331690152	0.364	0.165	1.64E-07	ALL-6	Fam98c
Ints6l.8	1.15E-11	-0.619425689	0.109	0.461	1.68E-07	ALL-6	Ints6l
Abcc5.6	1.20E-11	-0.695524543	0.047	0.474	1.76E-07	ALL-6	Abcc5
Rbm38.1	1.21E-11	0.29405794	0.279	0.089	1.77E-07	ALL-6	Rbm38
Rab11b.4	1.24E-11	0.445296917	0.76	0.444	1.80E-07	ALL-6	Rab11b
Ncoa7.4	1.29E-11	0.358978917	0.279	0.078	1.88E-07	ALL-6	Ncoa7
Krt80.1	1.32E-11	0.441715746	0.279	0.022	1.93E-07	ALL-6	Krt80
Idh3b.5	1.43E-11	0.414496252	0.628	0.38	2.09E-07	ALL-6	Idh3b
Zfp593.3	1.44E-11	0.271880371	0.287	0.102	2.10E-07	ALL-6	Zfp593
Timm17b.3	1.45E-11	0.369783722	0.535	0.269	2.11E-07	ALL-6	Timm17b
Hnrnpa0.8	1.45E-11	0.453539622	0.907	0.749	2.11E-07	ALL-6	Hnrnpa0
B430306N03Rik.3	1.47E-11	0.377089172	0.295	0.083	2.15E-07	ALL-6	B430306N03Rik
Ifnar1.5	1.47E-11	0.438058482	0.566	0.375	2.15E-07	ALL-6	Ifnar1
Ndufs4.5	1.50E-11	0.438673802	0.651	0.345	2.20E-07	ALL-6	Ndufs4
Pdlim4.5	1.54E-11	-0.581802314	0.178	0.498	2.25E-07	ALL-6	Pdlim4
Casp1.1	1.54E-11	0.394456277	0.496	0.297	2.25E-07	ALL-6	Casp1
Pot1b.2	1.56E-11	0.367533027	0.403	0.22	2.28E-07	ALL-6	Pot1b
Lhfpl2.6	1.62E-11	-0.661298268	0.062	0.446	2.36E-07	ALL-6	Lhfpl2
Ptk2b.3	1.62E-11	0.37484617	0.558	0.312	2.37E-07	ALL-6	Ptk2b
Zc3h15.6	1.63E-11	0.420449235	0.597	0.355	2.37E-07	ALL-6	Zc3h15
Pitpnm1.2	1.63E-11	0.256644406	0.264	0.09	2.38E-07	ALL-6	Pitpnm1
Slirp.6	1.64E-11	0.388851166	0.504	0.248	2.40E-07	ALL-6	Slirp
Rtf2.4	1.66E-11	0.448598544	0.698	0.437	2.42E-07	ALL-6	Rtf2
Cd48.3	1.75E-11	0.527286055	0.76	0.461	2.56E-07	ALL-6	Cd48
Lta4h.1	1.77E-11	0.338945219	0.395	0.17	2.59E-07	ALL-6	Lta4h
Nedd9.4	1.78E-11	0.355716455	0.295	0.042	2.60E-07	ALL-6	Nedd9
Rbpj.7	1.78E-11	0.389200939	0.597	0.391	2.61E-07	ALL-6	Rbpj
Mrpl15.2	1.83E-11	0.38024391	0.535	0.32	2.67E-07	ALL-6	Mrpl15
Icosl.1	1.83E-11	0.372660042	0.473	0.231	2.68E-07	ALL-6	Icosl
Tubb6.5	1.85E-11	0.528753932	0.434	0.103	2.71E-07	ALL-6	Tubb6
Pex16.1	1.86E-11	0.268778977	0.318	0.13	2.72E-07	ALL-6	Pex16
Fmc1.6	1.86E-11	0.320644025	0.318	0.13	2.72E-07	ALL-6	Fmc1
Srp9.4	1.94E-11	0.435182953	0.744	0.525	2.83E-07	ALL-6	Srp9
Hint3.2	1.99E-11	0.348886643	0.426	0.185	2.90E-07	ALL-6	Hint3
Col27a1.4	2.03E-11	-0.665178978	0.062	0.435	2.97E-07	ALL-6	Col27a1
Ddx46.7	2.06E-11	0.410878226	0.504	0.257	3.01E-07	ALL-6	Ddx46
Pnkp.3	2.08E-11	0.360104608	0.457	0.211	3.03E-07	ALL-6	Pnkp
Srp72.3	2.09E-11	0.439164899	0.597	0.366	3.05E-07	ALL-6	Srp72
Cir1	2.10E-11	0.356119669	0.442	0.204	3.06E-07	ALL-6	Cir1
Apbb1ip.12	2.23E-11	-0.571644286	0.891	0.93	3.26E-07	ALL-6	Apbb1ip
Meaf6.5	2.24E-11	0.359286674	0.496	0.275	3.28E-07	ALL-6	Meaf6
Lamtor2.6	2.27E-11	0.485142572	0.752	0.512	3.31E-07	ALL-6	Lamtor2
Rogdi.5	2.29E-11	0.452798664	0.581	0.445	3.35E-07	ALL-6	Rogdi
Ssbp4.7	2.46E-11	0.432353896	0.845	0.63	3.60E-07	ALL-6	Ssbp4
Tbkbp1	2.50E-11	0.262532665	0.271	0.098	3.65E-07	ALL-6	Tbkbp1
Matk.1	2.57E-11	0.368794031	0.403	0.244	3.76E-07	ALL-6	Matk
Prpf19.4	2.64E-11	0.382638844	0.558	0.297	3.86E-07	ALL-6	Prpf19
Cacybp.6	2.70E-11	0.429969523	0.643	0.373	3.94E-07	ALL-6	Cacybp
Slc25a11.4	2.77E-11	0.417348178	0.752	0.568	4.05E-07	ALL-6	Slc25a11
1810022K09Rik.3	2.78E-11	0.329815366	0.419	0.198	4.06E-07	ALL-6	1810022K09Rik
Rpl10-ps3.3	2.81E-11	0.326060457	0.372	0.135	4.11E-07	ALL-6	Rpl10-ps3
Cuta.8	2.85E-11	0.47524423	0.876	0.612	4.16E-07	ALL-6	Cuta
Zfp36l1.9	2.87E-11	-0.664997266	0.395	0.687	4.19E-07	ALL-6	Zfp36l1
Mrpl42.8	2.89E-11	0.447134076	0.705	0.413	4.22E-07	ALL-6	Mrpl42
Acadl.8	3.02E-11	0.487517287	0.543	0.32	4.41E-07	ALL-6	Acadl
Tmem192.3	3.14E-11	0.343256941	0.426	0.173	4.58E-07	ALL-6	Tmem192
Lage3.4	3.14E-11	0.371389869	0.512	0.263	4.58E-07	ALL-6	Lage3
Samm50.5	3.23E-11	0.419105876	0.651	0.372	4.71E-07	ALL-6	Samm50
Mrpl17.7	3.27E-11	0.4290358	0.674	0.412	4.77E-07	ALL-6	Mrpl17
Arhgap31.6	3.27E-11	-0.561626335	0.163	0.494	4.77E-07	ALL-6	Arhgap31
Eif4g3.3	3.29E-11	0.45571051	0.651	0.388	4.81E-07	ALL-6	Eif4g3
Dusp3.5	3.33E-11	0.515014941	0.581	0.269	4.86E-07	ALL-6	Dusp3
Trim12c.3	3.35E-11	0.403367475	0.504	0.243	4.90E-07	ALL-6	Trim12c
Ndufab1.7	3.39E-11	0.461359554	0.752	0.445	4.95E-07	ALL-6	Ndufab1
Ube2q1.2	3.42E-11	0.43284339	0.659	0.395	4.99E-07	ALL-6	Ube2q1
Runx1.7	3.49E-11	0.366260018	0.783	0.594	5.10E-07	ALL-6	Runx1
Lmo4.6	3.50E-11	0.486288391	0.605	0.381	5.11E-07	ALL-6	Lmo4
Otub1.3	3.50E-11	0.353400049	0.457	0.238	5.12E-07	ALL-6	Otub1
Mrpl23.5	3.52E-11	0.458219982	0.736	0.506	5.14E-07	ALL-6	Mrpl23
Abcf1.8	3.59E-11	0.472737936	0.69	0.38	5.24E-07	ALL-6	Abcf1
AI413582.4	3.65E-11	0.453226743	0.628	0.371	5.33E-07	ALL-6	AI413582
Bri3.6	3.75E-11	0.595411118	0.969	0.832	5.48E-07	ALL-6	Bri3
Gna15.6	3.76E-11	-0.548548882	0.388	0.652	5.50E-07	ALL-6	Gna15
Tgfbr2.9	3.81E-11	-0.581442595	0.333	0.611	5.57E-07	ALL-6	Tgfbr2
Arap3.7	3.84E-11	-0.562527363	0.116	0.447	5.60E-07	ALL-6	Arap3
Hexa.12	3.85E-11	-0.562655282	0.977	0.98	5.63E-07	ALL-6	Hexa
Lman2.7	3.88E-11	0.451943475	0.775	0.568	5.66E-07	ALL-6	Lman2
Mid1ip1.5	4.11E-11	-0.60894348	0.078	0.441	6.00E-07	ALL-6	Mid1ip1
Lactb.7	4.11E-11	0.421792072	0.659	0.39	6.00E-07	ALL-6	Lactb
Cdk11b.4	4.18E-11	0.392620527	0.581	0.315	6.10E-07	ALL-6	Cdk11b
Ap2s1.7	4.23E-11	0.548935676	0.767	0.419	6.17E-07	ALL-6	Ap2s1
Drap1.6	4.24E-11	0.455513596	0.729	0.49	6.20E-07	ALL-6	Drap1
Rnf220.2	4.40E-11	0.340964885	0.473	0.234	6.42E-07	ALL-6	Rnf220
Dpm3.8	4.48E-11	0.462412437	0.729	0.457	6.54E-07	ALL-6	Dpm3
Mrpl18.8	4.67E-11	0.435506326	0.643	0.334	6.82E-07	ALL-6	Mrpl18
Naglu.14	4.70E-11	-0.58943914	0.209	0.497	6.85E-07	ALL-6	Naglu
Phax.1	4.71E-11	0.367814172	0.519	0.35	6.88E-07	ALL-6	Phax
G3bp1.8	4.79E-11	0.454313113	0.674	0.442	6.99E-07	ALL-6	G3bp1
Bnip2.7	4.82E-11	0.439616669	0.783	0.531	7.04E-07	ALL-6	Bnip2
Dapp1.9	4.82E-11	0.431561791	0.767	0.526	7.04E-07	ALL-6	Dapp1
S100a10.2	5.00E-11	2.078418133	0.837	0.125	7.30E-07	ALL-6	S100a10
Riok3.3	5.12E-11	0.408112497	0.651	0.429	7.48E-07	ALL-6	Riok3
Psd4.1	5.24E-11	0.277648896	0.295	0.113	7.65E-07	ALL-6	Psd4
Serp1.8	5.25E-11	0.515208663	0.829	0.579	7.66E-07	ALL-6	Serp1
Camk2g	5.44E-11	0.303432655	0.357	0.15	7.94E-07	ALL-6	Camk2g
Lpcat3.7	5.47E-11	-0.538072924	0.357	0.619	7.99E-07	ALL-6	Lpcat3
Tcerg1.3	5.50E-11	0.365106865	0.411	0.198	8.02E-07	ALL-6	Tcerg1
Tbc1d1.6	5.60E-11	0.371935393	0.341	0.154	8.17E-07	ALL-6	Tbc1d1
Nudc.8	5.77E-11	0.453601486	0.791	0.47	8.42E-07	ALL-6	Nudc
Med8.3	5.94E-11	0.386692034	0.628	0.336	8.67E-07	ALL-6	Med8
Eif5b.5	6.02E-11	0.523419101	0.729	0.44	8.79E-07	ALL-6	Eif5b
Acsl1	6.03E-11	0.347412508	0.496	0.254	8.81E-07	ALL-6	Acsl1
Rcsd1.5	6.16E-11	-0.563197702	0.45	0.701	8.99E-07	ALL-6	Rcsd1
Wbp11.4	6.37E-11	0.393834249	0.558	0.304	9.30E-07	ALL-6	Wbp11
Prr13.9	6.48E-11	0.509000661	0.605	0.491	9.46E-07	ALL-6	Prr13
Acp2.8	6.48E-11	-0.549568636	0.271	0.59	9.47E-07	ALL-6	Acp2
Macf1.11	6.55E-11	-0.615685755	0.674	0.831	9.57E-07	ALL-6	Macf1
1600014C10Rik.3	6.56E-11	0.370339011	0.388	0.222	9.58E-07	ALL-6	1600014C10Rik
Slc40a1.4	7.24E-11	-0.808632091	0.031	0.474	1.06E-06	ALL-6	Slc40a1
Fkbp1a.8	7.50E-11	0.480061526	0.744	0.58	1.09E-06	ALL-6	Fkbp1a
Ctbp1.9	7.51E-11	0.419580834	0.643	0.409	1.10E-06	ALL-6	Ctbp1
Prmt1.7	7.63E-11	0.409814713	0.581	0.348	1.11E-06	ALL-6	Prmt1
Eif4ebp2.3	7.81E-11	0.376123963	0.612	0.351	1.14E-06	ALL-6	Eif4ebp2
Rfxap.2	7.82E-11	0.301465541	0.403	0.18	1.14E-06	ALL-6	Rfxap
Fkbp4.7	7.93E-11	0.407642554	0.651	0.403	1.16E-06	ALL-6	Fkbp4
Hk1.2	8.03E-11	0.276878218	0.271	0.104	1.17E-06	ALL-6	Hk1
Cmklr1.2	8.09E-11	-0.592010758	0.054	0.427	1.18E-06	ALL-6	Cmklr1
Tgm2.2	8.35E-11	0.722111951	0.55	0.198	1.22E-06	ALL-6	Tgm2
Ssna1.6	8.52E-11	0.378971286	0.581	0.312	1.24E-06	ALL-6	Ssna1
Sf3b1.7	8.58E-11	0.444617858	0.969	0.864	1.25E-06	ALL-6	Sf3b1
Borcs6	8.69E-11	0.34504444	0.481	0.278	1.27E-06	ALL-6	Borcs6
Emb.2	8.89E-11	1.727717072	0.93	0.079	1.30E-06	ALL-6	Emb
Slamf7.1	8.91E-11	1.212007648	0.55	0.033	1.30E-06	ALL-6	Slamf7
Ier3ip1.3	9.48E-11	0.414067769	0.674	0.443	1.38E-06	ALL-6	Ier3ip1
Mxd1.2	9.69E-11	0.403330545	0.287	0.111	1.41E-06	ALL-6	Mxd1
Snta1.5	9.73E-11	-0.565614616	0.101	0.454	1.42E-06	ALL-6	Snta1
Pdcd2l.2	9.81E-11	0.307042779	0.38	0.191	1.43E-06	ALL-6	Pdcd2l
Itgb2.10	9.90E-11	0.473812359	0.899	0.732	1.45E-06	ALL-6	Itgb2
Cyp27a1.2	1.00E-10	0.298086131	0.326	0.15	1.46E-06	ALL-6	Cyp27a1
Ptpra.9	1.00E-10	-0.550106571	0.597	0.739	1.46E-06	ALL-6	Ptpra
Adora3.6	1.00E-10	-0.565627012	0.209	0.53	1.46E-06	ALL-6	Adora3
Ifitm6	1.06E-10	2.285017037	0.837	0.042	1.54E-06	ALL-6	Ifitm6
Twf2.6	1.07E-10	0.443174746	0.876	0.668	1.56E-06	ALL-6	Twf2
Parp14.4	1.09E-10	0.634680872	0.55	0.325	1.59E-06	ALL-6	Parp14
Eef2kmt	1.12E-10	0.338439303	0.419	0.221	1.64E-06	ALL-6	Eef2kmt
Rnf213.3	1.12E-10	0.595294011	0.488	0.16	1.64E-06	ALL-6	Rnf213
Tbl1xr1	1.15E-10	0.382062052	0.55	0.316	1.68E-06	ALL-6	Tbl1xr1
Man1a2.7	1.16E-10	-0.544314829	0.411	0.693	1.69E-06	ALL-6	Man1a2
Rnf149.5	1.16E-10	0.528811516	0.721	0.508	1.70E-06	ALL-6	Rnf149
Itga5.4	1.17E-10	0.333711223	0.264	0.091	1.70E-06	ALL-6	Itga5
Gna12.5	1.18E-10	-0.530907997	0.171	0.479	1.72E-06	ALL-6	Gna12
Smarca4.6	1.19E-10	0.440075323	0.55	0.274	1.73E-06	ALL-6	Smarca4
Ppp1r9a.3	1.21E-10	-0.68757448	0.039	0.43	1.76E-06	ALL-6	Ppp1r9a
Nfkbib.2	1.24E-10	0.334678778	0.395	0.191	1.81E-06	ALL-6	Nfkbib
Zmat5.2	1.24E-10	0.356534333	0.504	0.25	1.81E-06	ALL-6	Zmat5
Rnf20.5	1.26E-10	0.39146588	0.473	0.243	1.84E-06	ALL-6	Rnf20
Ier3.3	1.27E-10	0.686274955	0.496	0.132	1.85E-06	ALL-6	Ier3
Atp8b4.2	1.32E-10	0.399892998	0.287	0.028	1.92E-06	ALL-6	Atp8b4
Prkar1a.10	1.33E-10	0.476648518	0.853	0.633	1.95E-06	ALL-6	Prkar1a
Isg15.2	1.37E-10	1.498958096	0.481	0.14	2.00E-06	ALL-6	Isg15
Plekho2.5	1.38E-10	0.476017856	0.488	0.189	2.01E-06	ALL-6	Plekho2
Nono.6	1.40E-10	0.423463076	0.752	0.561	2.05E-06	ALL-6	Nono
Xab2.3	1.41E-10	0.27215705	0.318	0.149	2.06E-06	ALL-6	Xab2
Usp3.3	1.42E-10	0.365362739	0.512	0.256	2.07E-06	ALL-6	Usp3
Aldh16a1.2	1.43E-10	0.312673654	0.357	0.162	2.08E-06	ALL-6	Aldh16a1
Hk2.5	1.49E-10	-0.578141473	0.388	0.667	2.17E-06	ALL-6	Hk2
Psmd14.8	1.56E-10	0.419165556	0.55	0.318	2.28E-06	ALL-6	Psmd14
Tsc22d1.2	1.61E-10	0.372385048	0.318	0.071	2.34E-06	ALL-6	Tsc22d1
Oxsr1.1	1.62E-10	0.25638565	0.264	0.088	2.36E-06	ALL-6	Oxsr1
S100a4.1	1.63E-10	3.393323213	0.946	0.096	2.38E-06	ALL-6	S100a4
Zbtb18.2	1.65E-10	0.372129395	0.457	0.269	2.40E-06	ALL-6	Zbtb18
Ilkap.2	1.65E-10	0.343934562	0.481	0.254	2.42E-06	ALL-6	Ilkap
Uqcc2.7	1.69E-10	0.484433401	0.674	0.413	2.46E-06	ALL-6	Uqcc2
B4galt6.1	1.70E-10	0.341724315	0.388	0.199	2.48E-06	ALL-6	B4galt6
Zfp622.3	1.75E-10	0.319782371	0.465	0.235	2.55E-06	ALL-6	Zfp622
Lsm3.4	1.76E-10	0.354431645	0.496	0.24	2.56E-06	ALL-6	Lsm3
Tmem109.6	1.77E-10	0.394676274	0.628	0.444	2.58E-06	ALL-6	Tmem109
Bst2.12	1.83E-10	0.799365517	0.853	0.584	2.67E-06	ALL-6	Bst2
Fcer1g.11	1.83E-10	0.452551906	1	0.993	2.68E-06	ALL-6	Fcer1g
Bola3.6	1.84E-10	0.36409452	0.403	0.14	2.69E-06	ALL-6	Bola3
Supt6.3	1.84E-10	0.351607249	0.403	0.192	2.69E-06	ALL-6	Supt6
Fam50a.2	1.87E-10	0.435728001	0.589	0.331	2.73E-06	ALL-6	Fam50a
Ccndbp1.2	1.93E-10	0.325141405	0.45	0.23	2.82E-06	ALL-6	Ccndbp1
Tspan3.7	1.94E-10	-0.543574409	0.233	0.513	2.83E-06	ALL-6	Tspan3
Zcchc17.4	2.01E-10	0.372676076	0.519	0.256	2.93E-06	ALL-6	Zcchc17
Med30.2	2.05E-10	0.284108527	0.372	0.149	2.99E-06	ALL-6	Med30
Nsmce1.6	2.17E-10	0.35553659	0.543	0.278	3.17E-06	ALL-6	Nsmce1
Snrpa1.5	2.27E-10	0.36956475	0.457	0.237	3.31E-06	ALL-6	Snrpa1
Pdrg1.2	2.28E-10	0.343126104	0.527	0.274	3.32E-06	ALL-6	Pdrg1
Slc12a2.7	2.28E-10	-0.676758864	0.031	0.407	3.33E-06	ALL-6	Slc12a2
Tnip1.2	2.34E-10	0.277133133	0.31	0.101	3.42E-06	ALL-6	Tnip1
Tlr7.1	2.37E-10	-0.67302219	0.047	0.452	3.45E-06	ALL-6	Tlr7
Usp18.2	2.42E-10	0.738984408	0.287	0.064	3.54E-06	ALL-6	Usp18
Cuedc2.9	2.45E-10	0.456800758	0.667	0.458	3.58E-06	ALL-6	Cuedc2
Mrps7.4	2.49E-10	0.367692253	0.519	0.286	3.63E-06	ALL-6	Mrps7
Abhd6.3	2.56E-10	-0.519832786	0.116	0.431	3.74E-06	ALL-6	Abhd6
Ndufb2.8	2.63E-10	0.453829864	0.62	0.331	3.85E-06	ALL-6	Ndufb2
Apool.1	2.69E-10	0.27313432	0.326	0.148	3.92E-06	ALL-6	Apool
Tmem123.2	2.70E-10	0.599197337	0.605	0.183	3.95E-06	ALL-6	Tmem123
Ppp2r5c.2	2.73E-10	0.377364084	0.543	0.349	3.99E-06	ALL-6	Ppp2r5c
Sdha.5	2.79E-10	0.408180459	0.736	0.47	4.07E-06	ALL-6	Sdha
Klhdc4.3	2.83E-10	0.278652104	0.341	0.122	4.14E-06	ALL-6	Klhdc4
B3gnt8.2	2.97E-10	0.58719183	0.403	0.052	4.33E-06	ALL-6	B3gnt8
Nrros.8	3.02E-10	0.43329716	0.775	0.554	4.41E-06	ALL-6	Nrros
Cryba4.6	3.09E-10	-0.627953772	0.054	0.405	4.52E-06	ALL-6	Cryba4
Kif5b.7	3.10E-10	0.486815305	0.791	0.505	4.53E-06	ALL-6	Kif5b
Dnajb6.7	3.10E-10	0.412554024	0.791	0.623	4.53E-06	ALL-6	Dnajb6
Stoml2.3	3.11E-10	0.338973153	0.519	0.291	4.53E-06	ALL-6	Stoml2
Soga1.6	3.12E-10	-0.530511661	0.155	0.459	4.55E-06	ALL-6	Soga1
Ist1.2	3.19E-10	0.36220546	0.512	0.269	4.66E-06	ALL-6	Ist1
H2afv.10	3.25E-10	0.526383633	0.736	0.334	4.74E-06	ALL-6	H2afv
Pkm.9	3.35E-10	0.865632253	0.977	0.743	4.89E-06	ALL-6	Pkm
Romo1.7	3.40E-10	0.471797677	0.69	0.405	4.96E-06	ALL-6	Romo1
Ccr5.11	3.48E-10	-0.68944907	0.775	0.888	5.08E-06	ALL-6	Ccr5
Aldh2.8	3.50E-10	0.692918308	0.783	0.35	5.11E-06	ALL-6	Aldh2
Stmn1.10	3.53E-10	-0.899560154	0.101	0.277	5.16E-06	ALL-6	Stmn1
Ascc1.1	3.58E-10	0.324550297	0.473	0.252	5.23E-06	ALL-6	Ascc1
Sema4a.2	3.58E-10	0.354013485	0.287	0.052	5.23E-06	ALL-6	Sema4a
Lbr.7	3.60E-10	0.395454928	0.434	0.189	5.25E-06	ALL-6	Lbr
Apeh.4	3.61E-10	0.281396204	0.349	0.163	5.27E-06	ALL-6	Apeh
Tnfaip8l2.9	3.61E-10	0.395457817	0.946	0.849	5.27E-06	ALL-6	Tnfaip8l2
Ms4a6d.11	3.68E-10	0.598472328	0.729	0.628	5.37E-06	ALL-6	Ms4a6d
Nkiras2.1	3.71E-10	0.306167623	0.372	0.178	5.42E-06	ALL-6	Nkiras2
Bex3.8	3.80E-10	0.409171315	0.372	0.108	5.55E-06	ALL-6	Bex3
Acot8.2	3.83E-10	0.265243138	0.295	0.136	5.59E-06	ALL-6	Acot8
Cdk5rap3.1	4.08E-10	0.358788715	0.488	0.294	5.96E-06	ALL-6	Cdk5rap3
Tcea1.3	4.13E-10	0.38829702	0.612	0.363	6.02E-06	ALL-6	Tcea1
Snrpc.7	4.13E-10	0.398771731	0.605	0.36	6.03E-06	ALL-6	Snrpc
Mfsd7a	4.22E-10	0.302802402	0.264	0.102	6.17E-06	ALL-6	Mfsd7a
Smchd1.6	4.34E-10	0.468336462	0.767	0.49	6.34E-06	ALL-6	Smchd1
Ddi2.2	4.45E-10	0.380103473	0.527	0.282	6.49E-06	ALL-6	Ddi2
Akirin2.4	4.46E-10	-0.490783415	0.326	0.604	6.51E-06	ALL-6	Akirin2
Chmp2b.2	4.78E-10	0.336958015	0.442	0.232	6.98E-06	ALL-6	Chmp2b
Klk8.6	4.87E-10	-0.541789497	0.147	0.468	7.11E-06	ALL-6	Klk8
Mapk14.2	4.88E-10	0.380489364	0.628	0.388	7.12E-06	ALL-6	Mapk14
St6galnac4.7	4.91E-10	-0.493894807	0.31	0.563	7.17E-06	ALL-6	St6galnac4
Hsph1.3	4.93E-10	0.318715964	0.372	0.158	7.20E-06	ALL-6	Hsph1
Nr2c2ap.4	4.97E-10	0.30346927	0.364	0.216	7.26E-06	ALL-6	Nr2c2ap
Man1c1.7	5.03E-10	-0.514468741	0.287	0.555	7.35E-06	ALL-6	Man1c1
Ik.5	5.29E-10	0.45511753	0.674	0.414	7.73E-06	ALL-6	Ik
Elof1.6	5.30E-10	0.378876697	0.535	0.273	7.73E-06	ALL-6	Elof1
Tmem234.7	5.42E-10	0.413968649	0.868	0.729	7.92E-06	ALL-6	Tmem234
Fcf1.2	5.47E-10	0.340381837	0.488	0.244	7.98E-06	ALL-6	Fcf1
Cpsf2.4	5.60E-10	0.389628533	0.465	0.267	8.18E-06	ALL-6	Cpsf2
Nxt1.4	5.76E-10	0.290135832	0.349	0.159	8.41E-06	ALL-6	Nxt1
Rab29.4	5.91E-10	0.299519536	0.326	0.115	8.62E-06	ALL-6	Rab29
Dhx40	5.97E-10	0.310848902	0.302	0.126	8.71E-06	ALL-6	Dhx40
Polr2m.2	5.99E-10	0.332995704	0.465	0.253	8.75E-06	ALL-6	Polr2m
Myo9b.4	6.02E-10	0.356850615	0.488	0.234	8.79E-06	ALL-6	Myo9b
CAAA01118383.1.5	6.24E-10	0.347203102	0.434	0.238	9.10E-06	ALL-6	CAAA01118383.1
Got2.3	6.31E-10	0.371553086	0.457	0.223	9.21E-06	ALL-6	Got2
Lonp1.1	6.42E-10	0.271755475	0.333	0.141	9.37E-06	ALL-6	Lonp1
Prkch.4	6.45E-10	0.302752223	0.333	0.125	9.41E-06	ALL-6	Prkch
Nrd1.5	6.52E-10	0.387801385	0.566	0.344	9.52E-06	ALL-6	Nrd1
Faf1.4	6.55E-10	0.299809379	0.388	0.173	9.57E-06	ALL-6	Faf1
Larp7.5	6.75E-10	0.312266267	0.333	0.13	9.85E-06	ALL-6	Larp7
Pdlim5.1	6.88E-10	0.300038956	0.333	0.155	1.01E-05	ALL-6	Pdlim5
Ppp2r5a.7	6.92E-10	0.441369995	0.643	0.313	1.01E-05	ALL-6	Ppp2r5a
Cyfip2.6	6.94E-10	0.401804395	0.256	0.027	1.01E-05	ALL-6	Cyfip2
Sar1a.3	7.00E-10	0.370559365	0.597	0.351	1.02E-05	ALL-6	Sar1a
Emd.4	7.54E-10	0.368627927	0.496	0.277	1.10E-05	ALL-6	Emd
Cnih4.6	7.58E-10	0.419811974	0.69	0.459	1.11E-05	ALL-6	Cnih4
Pfkfb4.1	7.64E-10	0.309112593	0.395	0.218	1.11E-05	ALL-6	Pfkfb4
Timm23.7	7.78E-10	0.41707797	0.682	0.412	1.14E-05	ALL-6	Timm23
Mrps12.4	7.79E-10	0.3541021	0.519	0.276	1.14E-05	ALL-6	Mrps12
Nemf.4	7.85E-10	0.350842158	0.488	0.298	1.15E-05	ALL-6	Nemf
Sipa1l2.5	8.20E-10	-0.55041313	0.07	0.405	1.20E-05	ALL-6	Sipa1l2
Nfu1.3	8.39E-10	0.369783722	0.535	0.318	1.22E-05	ALL-6	Nfu1
Dusp7.3	8.48E-10	-0.51485088	0.085	0.4	1.24E-05	ALL-6	Dusp7
Kcnk13.4	8.48E-10	-0.559835645	0.054	0.404	1.24E-05	ALL-6	Kcnk13
Arsb.9	8.86E-10	-0.518219818	0.155	0.421	1.29E-05	ALL-6	Arsb
Txndc17.8	8.87E-10	0.457542228	0.721	0.434	1.30E-05	ALL-6	Txndc17
Hint2.2	8.88E-10	0.326827093	0.457	0.259	1.30E-05	ALL-6	Hint2
Pon3.7	9.46E-10	-0.5977948	0.047	0.407	1.38E-05	ALL-6	Pon3
C130050O18Rik.2	9.52E-10	0.362255291	0.364	0.106	1.39E-05	ALL-6	C130050O18Rik
Polr1c.3	9.68E-10	0.266009277	0.341	0.157	1.41E-05	ALL-6	Polr1c
Rara.2	1.00E-09	0.428203613	0.302	0.036	1.47E-05	ALL-6	Rara
Hmgcs1.4	1.01E-09	0.355853813	0.256	0.157	1.47E-05	ALL-6	Hmgcs1
Ptges3.9	1.03E-09	0.404007832	0.69	0.459	1.51E-05	ALL-6	Ptges3
Abcd2.6	1.06E-09	-0.590905276	0.047	0.396	1.54E-05	ALL-6	Abcd2
Cnbp.7	1.06E-09	0.417816107	0.876	0.676	1.55E-05	ALL-6	Cnbp
Stat2.4	1.09E-09	0.421409125	0.333	0.154	1.59E-05	ALL-6	Stat2
Mrpl41.4	1.09E-09	0.319391834	0.434	0.216	1.59E-05	ALL-6	Mrpl41
Wdr83os.8	1.10E-09	0.42923643	0.783	0.545	1.60E-05	ALL-6	Wdr83os
Bhlhe41.6	1.15E-09	-0.873042519	0.016	0.48	1.67E-05	ALL-6	Bhlhe41
Dcaf7.4	1.18E-09	0.263804161	0.318	0.129	1.72E-05	ALL-6	Dcaf7
Rbm43.1	1.19E-09	0.288499554	0.295	0.145	1.74E-05	ALL-6	Rbm43
Oasl2.2	1.22E-09	1.159260576	0.473	0.09	1.77E-05	ALL-6	Oasl2
Soat1.6	1.23E-09	0.492191234	0.659	0.444	1.80E-05	ALL-6	Soat1
Stat1.9	1.23E-09	0.638536139	0.628	0.304	1.80E-05	ALL-6	Stat1
Sf1.3	1.25E-09	0.355243774	0.558	0.369	1.83E-05	ALL-6	Sf1
Ppa1.4	1.26E-09	0.334982361	0.271	0.126	1.84E-05	ALL-6	Ppa1
Icam1.7	1.30E-09	-0.527662942	0.163	0.516	1.90E-05	ALL-6	Icam1
Hnrnpa2b1.9	1.35E-09	0.446162653	0.969	0.842	1.97E-05	ALL-6	Hnrnpa2b1
B4galt5.2	1.35E-09	0.312869452	0.31	0.081	1.97E-05	ALL-6	B4galt5
Ncaph2.7	1.37E-09	0.357720504	0.473	0.193	1.99E-05	ALL-6	Ncaph2
Noc2l.4	1.37E-09	0.35920604	0.473	0.276	2.00E-05	ALL-6	Noc2l
Lrwd1.2	1.37E-09	0.284709898	0.395	0.187	2.00E-05	ALL-6	Lrwd1
Map3k11	1.38E-09	0.275292175	0.357	0.173	2.02E-05	ALL-6	Map3k11
Anxa2.2	1.39E-09	2.236606538	0.953	0.125	2.02E-05	ALL-6	Anxa2
Cdv3.6	1.39E-09	0.396766157	0.667	0.367	2.02E-05	ALL-6	Cdv3
P2rx7.4	1.39E-09	-0.486359745	0.109	0.429	2.03E-05	ALL-6	P2rx7
Ezr.4	1.47E-09	0.719522009	0.504	0.076	2.15E-05	ALL-6	Ezr
Rnf34.2	1.49E-09	0.328052548	0.411	0.223	2.17E-05	ALL-6	Rnf34
Psmc3.8	1.51E-09	0.470807157	0.822	0.556	2.21E-05	ALL-6	Psmc3
Irf7.3	1.52E-09	1.109964725	0.457	0.105	2.21E-05	ALL-6	Irf7
Dennd1b.2	1.54E-09	0.318939649	0.426	0.214	2.24E-05	ALL-6	Dennd1b
Vcp.14	1.55E-09	0.474770249	0.93	0.764	2.26E-05	ALL-6	Vcp
Lrrk1.5	1.57E-09	0.397241718	0.612	0.447	2.30E-05	ALL-6	Lrrk1
Puf60.6	1.71E-09	0.375057801	0.744	0.53	2.49E-05	ALL-6	Puf60
Tsc22d3.6	1.72E-09	0.384752313	0.473	0.312	2.51E-05	ALL-6	Tsc22d3
Ppp4r3b.2	1.77E-09	0.356790342	0.496	0.351	2.59E-05	ALL-6	Ppp4r3b
Abcd1.1	1.79E-09	0.308315217	0.411	0.23	2.62E-05	ALL-6	Abcd1
Kdm7a.4	1.81E-09	0.413206951	0.62	0.401	2.64E-05	ALL-6	Kdm7a
Trabd.4	1.85E-09	0.316586627	0.403	0.237	2.70E-05	ALL-6	Trabd
Eif2b2.2	1.89E-09	0.294332291	0.372	0.169	2.76E-05	ALL-6	Eif2b2
Adap1.2	1.91E-09	0.352034631	0.38	0.152	2.79E-05	ALL-6	Adap1
Rexo4.1	1.92E-09	0.29521321	0.38	0.201	2.80E-05	ALL-6	Rexo4
Guk1.5	1.97E-09	0.302381402	0.426	0.186	2.87E-05	ALL-6	Guk1
Zdhhc3.4	1.99E-09	0.329912178	0.45	0.207	2.91E-05	ALL-6	Zdhhc3
Cdkn1b.7	2.00E-09	0.363086201	0.488	0.298	2.92E-05	ALL-6	Cdkn1b
Zfp90.4	2.03E-09	-0.485094878	0.217	0.489	2.97E-05	ALL-6	Zfp90
Psme3.2	2.10E-09	0.282883398	0.372	0.174	3.06E-05	ALL-6	Psme3
Fnbp1.3	2.14E-09	0.4121257	0.605	0.424	3.12E-05	ALL-6	Fnbp1
Pld3.6	2.23E-09	-0.539102666	0.194	0.465	3.25E-05	ALL-6	Pld3
Fbxo6.3	2.23E-09	0.298653493	0.38	0.189	3.25E-05	ALL-6	Fbxo6
Med11.2	2.29E-09	0.260682823	0.287	0.106	3.34E-05	ALL-6	Med11
Mrps35.1	2.34E-09	0.272222448	0.349	0.158	3.42E-05	ALL-6	Mrps35
Tufm.5	2.43E-09	0.316778885	0.419	0.191	3.55E-05	ALL-6	Tufm
Snn.2	2.45E-09	-0.514768044	0.039	0.371	3.57E-05	ALL-6	Snn
Ppil3.1	2.46E-09	0.264209287	0.295	0.14	3.59E-05	ALL-6	Ppil3
Mrps26.4	2.52E-09	0.323014422	0.45	0.208	3.68E-05	ALL-6	Mrps26
Pfdn2.2	2.60E-09	0.344471814	0.659	0.402	3.80E-05	ALL-6	Pfdn2
Akt2.1	2.66E-09	0.271825627	0.349	0.15	3.88E-05	ALL-6	Akt2
Sirt7.2	2.73E-09	0.341640974	0.636	0.389	3.98E-05	ALL-6	Sirt7
Hypk.3	2.78E-09	0.323020961	0.45	0.241	4.05E-05	ALL-6	Hypk
Rab5if.10	2.79E-09	0.470189923	0.884	0.604	4.07E-05	ALL-6	Rab5if
Sgce.4	2.81E-09	-0.647011521	0.031	0.425	4.10E-05	ALL-6	Sgce
Ube2n.9	2.84E-09	0.404556935	0.674	0.483	4.15E-05	ALL-6	Ube2n
Ndufs5.8	2.88E-09	0.464490313	0.767	0.486	4.21E-05	ALL-6	Ndufs5
Dpy30.5	2.92E-09	0.32246695	0.465	0.232	4.27E-05	ALL-6	Dpy30
Mrpl43.5	2.95E-09	0.36726318	0.729	0.535	4.30E-05	ALL-6	Mrpl43
Chd4.7	2.98E-09	0.50758291	0.752	0.493	4.35E-05	ALL-6	Chd4
Polr2c.5	2.99E-09	0.322430747	0.543	0.327	4.37E-05	ALL-6	Polr2c
B9d2.2	3.12E-09	0.296233701	0.341	0.169	4.56E-05	ALL-6	B9d2
Akr1b10.4	3.17E-09	-0.477739766	0.202	0.485	4.62E-05	ALL-6	Akr1b10
Psmd11.5	3.22E-09	0.393469098	0.752	0.495	4.70E-05	ALL-6	Psmd11
Mybbp1a.5	3.26E-09	0.359652769	0.496	0.256	4.76E-05	ALL-6	Mybbp1a
Hspd1.10	3.29E-09	0.469532481	0.674	0.48	4.80E-05	ALL-6	Hspd1
Ubxn2a.2	3.30E-09	0.306257429	0.38	0.155	4.82E-05	ALL-6	Ubxn2a
Slc9a9.5	3.31E-09	-0.486322511	0.124	0.423	4.84E-05	ALL-6	Slc9a9
Rtn4rl1.5	3.39E-09	-0.484231458	0.07	0.375	4.96E-05	ALL-6	Rtn4rl1
Ctcf.5	3.41E-09	0.417194187	0.69	0.436	4.97E-05	ALL-6	Ctcf
Btg1.7	3.51E-09	0.448272957	0.845	0.761	5.13E-05	ALL-6	Btg1
Grk2.4	3.57E-09	0.39924407	0.705	0.52	5.21E-05	ALL-6	Grk2
Txn1.12	3.60E-09	0.684493485	0.651	0.306	5.25E-05	ALL-6	Txn1
Sirpb1b.1	3.61E-09	0.404687719	0.264	0.032	5.26E-05	ALL-6	Sirpb1b
Itsn2.2	3.61E-09	0.343685239	0.512	0.31	5.27E-05	ALL-6	Itsn2
Skiv2l.1	3.71E-09	0.261571079	0.341	0.13	5.42E-05	ALL-6	Skiv2l
Tjp1.3	3.74E-09	-0.550996651	0.047	0.37	5.47E-05	ALL-6	Tjp1
Anxa7.4	3.75E-09	0.332537503	0.457	0.257	5.47E-05	ALL-6	Anxa7
Mtch2.7	3.81E-09	0.389702818	0.698	0.409	5.56E-05	ALL-6	Mtch2
Stub1.7	3.81E-09	0.417361501	0.682	0.433	5.57E-05	ALL-6	Stub1
Ifi207.3	3.85E-09	1.142914153	0.628	0.122	5.63E-05	ALL-6	Ifi207
Isyna1.3	3.87E-09	0.367041155	0.45	0.271	5.65E-05	ALL-6	Isyna1
Tmem179b.5	3.89E-09	0.372722667	0.698	0.495	5.68E-05	ALL-6	Tmem179b
Arl3.2	3.90E-09	0.297913279	0.38	0.17	5.70E-05	ALL-6	Arl3
Actn4.5	3.96E-09	0.362363403	0.434	0.221	5.78E-05	ALL-6	Actn4
March2.1	4.08E-09	0.328502996	0.512	0.274	5.96E-05	ALL-6	Mar-02
Htatsf1.3	4.13E-09	0.284352123	0.349	0.141	6.02E-05	ALL-6	Htatsf1
Ptbp1.5	4.14E-09	0.356045038	0.55	0.36	6.05E-05	ALL-6	Ptbp1
1810037I17Rik.4	4.25E-09	0.365257771	0.55	0.338	6.21E-05	ALL-6	1810037I17Rik
Med13l.2	4.46E-09	0.379704539	0.574	0.337	6.52E-05	ALL-6	Med13l
Rfc2.7	4.47E-09	0.38408406	0.589	0.317	6.52E-05	ALL-6	Rfc2
Mapkapk2.10	4.51E-09	0.485109868	0.628	0.368	6.58E-05	ALL-6	Mapkapk2
Banf1.11	4.53E-09	0.402438922	0.488	0.256	6.61E-05	ALL-6	Banf1
Nmi.2	4.76E-09	0.330583111	0.419	0.178	6.95E-05	ALL-6	Nmi
Ift20.4	4.85E-09	0.370758426	0.643	0.432	7.07E-05	ALL-6	Ift20
Dnajc7.3	4.92E-09	0.422808165	0.682	0.516	7.18E-05	ALL-6	Dnajc7
Ap3b1.7	4.98E-09	0.381882804	0.636	0.394	7.28E-05	ALL-6	Ap3b1
Zfp524.3	5.01E-09	0.276115118	0.333	0.163	7.32E-05	ALL-6	Zfp524
Ccdc28b.2	5.04E-09	0.255638553	0.318	0.148	7.36E-05	ALL-6	Ccdc28b
Atp6v0d1.6	5.12E-09	0.457739371	0.752	0.448	7.47E-05	ALL-6	Atp6v0d1
Myo5a.4	5.45E-09	0.530826597	0.457	0.108	7.96E-05	ALL-6	Myo5a
Rinl.3	5.49E-09	0.323133629	0.457	0.259	8.02E-05	ALL-6	Rinl
Fli1.3	5.55E-09	-0.467663265	0.31	0.559	8.10E-05	ALL-6	Fli1
Atad2b.1	5.61E-09	0.352206449	0.45	0.274	8.19E-05	ALL-6	Atad2b
Gatm.10	5.69E-09	-0.527876573	0.171	0.446	8.30E-05	ALL-6	Gatm
Rab1b.3	5.71E-09	0.317192091	0.45	0.223	8.34E-05	ALL-6	Rab1b
Cd33.9	5.75E-09	-0.485518692	0.612	0.747	8.40E-05	ALL-6	Cd33
Rxrb.1	5.78E-09	0.316387465	0.473	0.301	8.43E-05	ALL-6	Rxrb
Parp9.3	5.85E-09	0.385531401	0.465	0.255	8.54E-05	ALL-6	Parp9
Naga.2	5.96E-09	0.329182798	0.496	0.307	8.70E-05	ALL-6	Naga
Agpat3.4	5.98E-09	-0.611062405	0.031	0.409	8.73E-05	ALL-6	Agpat3
Ank2.2	6.05E-09	-0.521159147	0.047	0.358	8.84E-05	ALL-6	Ank2
Tbxas1.10	6.15E-09	-0.505896743	0.426	0.682	8.98E-05	ALL-6	Tbxas1
Psmd2.7	6.35E-09	0.433445436	0.698	0.424	9.27E-05	ALL-6	Psmd2
Ppm1g.7	6.37E-09	0.381273257	0.721	0.452	9.29E-05	ALL-6	Ppm1g
Bola2.7	6.38E-09	0.480470202	0.744	0.387	9.31E-05	ALL-6	Bola2
Szrd1.2	6.52E-09	0.321181614	0.38	0.198	9.52E-05	ALL-6	Szrd1
Ccr1.1	6.59E-09	1.199922129	0.651	0.089	9.63E-05	ALL-6	Ccr1
Aopep.2	6.70E-09	0.459873609	0.395	0.107	9.78E-05	ALL-6	Aopep
Gps2.3	6.72E-09	0.330326383	0.581	0.381	9.81E-05	ALL-6	Gps2
Thyn1.3	6.72E-09	0.259857729	0.302	0.124	9.81E-05	ALL-6	Thyn1
Vim.2	6.93E-09	2.78869667	0.961	0.133	0.000101117	ALL-6	Vim
Odc1.4	7.03E-09	0.35158483	0.333	0.149	0.000102579	ALL-6	Odc1
Ube2b.4	7.05E-09	0.378710373	0.721	0.499	0.000102927	ALL-6	Ube2b
Sfpq.9	7.09E-09	0.426859594	0.884	0.745	0.000103487	ALL-6	Sfpq
Ube2m.9	7.26E-09	0.431801374	0.822	0.592	0.000105941	ALL-6	Ube2m
Frmd8.2	7.26E-09	0.288362132	0.349	0.19	0.000106044	ALL-6	Frmd8
Pdap1.8	7.38E-09	0.41740236	0.574	0.338	0.00010775	ALL-6	Pdap1
Eif1a.6	7.55E-09	0.386221012	0.558	0.311	0.000110201	ALL-6	Eif1a
Etfa.1	7.61E-09	0.310706782	0.388	0.163	0.000111077	ALL-6	Etfa
Pih1d1.5	7.62E-09	0.295794966	0.403	0.222	0.000111192	ALL-6	Pih1d1
Usp25.2	7.71E-09	0.363193635	0.426	0.26	0.00011248	ALL-6	Usp25
Nop16.3	8.00E-09	0.284091949	0.341	0.187	0.000116784	ALL-6	Nop16
Ppp1r9b.1	8.01E-09	0.323027134	0.473	0.264	0.000116914	ALL-6	Ppp1r9b
Thrap3.5	8.03E-09	0.389022398	0.775	0.543	0.000117234	ALL-6	Thrap3
Plekhb2.4	8.08E-09	0.307069845	0.434	0.245	0.000117971	ALL-6	Plekhb2
Dock4.9	8.11E-09	-0.505948623	0.597	0.77	0.000118432	ALL-6	Dock4
Brd4.3	8.67E-09	0.371349694	0.643	0.437	0.000126588	ALL-6	Brd4
Polr2b.3	8.70E-09	0.312350224	0.403	0.202	0.000127071	ALL-6	Polr2b
Itgb1bp1.2	9.02E-09	0.317358118	0.403	0.213	0.000131671	ALL-6	Itgb1bp1
Pdk1.4	9.22E-09	-0.45380974	0.109	0.384	0.000134636	ALL-6	Pdk1
Efhd2.10	9.29E-09	0.444241092	0.946	0.797	0.00013567	ALL-6	Efhd2
Smarca5.9	9.33E-09	0.485994482	0.713	0.491	0.000136241	ALL-6	Smarca5
Havcr2.8	9.35E-09	-0.46553575	0.31	0.607	0.000136546	ALL-6	Havcr2
Hmg20b.7	9.41E-09	0.351631568	0.589	0.367	0.000137333	ALL-6	Hmg20b
Smn1.3	9.67E-09	0.335521366	0.457	0.213	0.000141158	ALL-6	Smn1
Usp7.3	9.74E-09	0.336602775	0.527	0.315	0.000142115	ALL-6	Usp7
Mta2.3	9.91E-09	0.30630698	0.411	0.232	0.000144633	ALL-6	Mta2
Pdcd10.4	9.99E-09	0.355099226	0.643	0.437	0.000145782	ALL-6	Pdcd10
Dnase1l1.1	1.04E-08	0.324022027	0.295	0.071	0.000151645	ALL-6	Dnase1l1
Mrps6.2	1.05E-08	0.268322237	0.364	0.14	0.000152603	ALL-6	Mrps6
Ogdh.3	1.05E-08	0.335007729	0.419	0.244	0.000153487	ALL-6	Ogdh
Ccr2	1.06E-08	2.670664528	0.899	0.101	0.00015465	ALL-6	Ccr2
Smo.2	1.08E-08	-0.543282834	0.039	0.383	0.000157357	ALL-6	Smo
Hdgf.6	1.14E-08	0.395540054	0.566	0.335	0.00016615	ALL-6	Hdgf
Tgfbi.12	1.16E-08	2.215919817	0.907	0.236	0.000169807	ALL-6	Tgfbi
Cd302.4	1.20E-08	-0.459565954	0.186	0.472	0.00017496	ALL-6	Cd302
Adar.3	1.20E-08	0.294588104	0.333	0.126	0.000175208	ALL-6	Adar
Resf1.3	1.23E-08	0.434435015	0.698	0.569	0.000179155	ALL-6	Resf1
Metap2.6	1.24E-08	0.4130533	0.76	0.562	0.00018119	ALL-6	Metap2
Cdk9.2	1.26E-08	0.341275059	0.643	0.488	0.000183728	ALL-6	Cdk9
Adrb2.7	1.27E-08	-0.868026667	0.016	0.492	0.000185828	ALL-6	Adrb2
Osbpl9.1	1.29E-08	0.348997468	0.574	0.355	0.000187664	ALL-6	Osbpl9
Rbms1.4	1.34E-08	0.503837615	0.574	0.231	0.00019513	ALL-6	Rbms1
Fundc2.7	1.38E-08	0.41588541	0.527	0.248	0.00020172	ALL-6	Fundc2
Txnip.10	1.42E-08	0.435886302	0.837	0.805	0.000206665	ALL-6	Txnip
Etv6.2	1.43E-08	0.276446925	0.38	0.207	0.00020937	ALL-6	Etv6
Gart.3	1.44E-08	0.283337622	0.341	0.197	0.000209539	ALL-6	Gart
Msrb1.5	1.49E-08	1.521623668	0.845	0.223	0.000217166	ALL-6	Msrb1
Ncor1.9	1.50E-08	0.409626394	0.822	0.654	0.000219167	ALL-6	Ncor1
Dmac1.4	1.53E-08	0.326191666	0.403	0.201	0.000223946	ALL-6	Dmac1
Rbfa.3	1.54E-08	0.306274374	0.45	0.273	0.000224935	ALL-6	Rbfa
Psmd3.6	1.55E-08	0.346513177	0.636	0.378	0.000225715	ALL-6	Psmd3
Bud31.5	1.55E-08	0.348281477	0.543	0.34	0.000226941	ALL-6	Bud31
Cox19.2	1.56E-08	0.28129422	0.388	0.187	0.000227667	ALL-6	Cox19
Lacc1.7	1.58E-08	-0.475773228	0.24	0.492	0.000231294	ALL-6	Lacc1
Rcc2.4	1.59E-08	0.27803456	0.31	0.171	0.000232137	ALL-6	Rcc2
Ttc28.3	1.59E-08	-0.56752399	0.031	0.35	0.000232357	ALL-6	Ttc28
Eif2ak1.1	1.63E-08	0.28214253	0.38	0.209	0.000237943	ALL-6	Eif2ak1
Tax1bp1.7	1.64E-08	0.426341038	0.837	0.65	0.000238794	ALL-6	Tax1bp1
Rpl7l1.4	1.68E-08	0.349308951	0.752	0.491	0.000244526	ALL-6	Rpl7l1
Nuak2.4	1.68E-08	0.260457194	0.31	0.151	0.00024519	ALL-6	Nuak2
Bdp1.2	1.68E-08	0.326873415	0.38	0.197	0.000245392	ALL-6	Bdp1
Serinc1.8	1.69E-08	-0.439034095	0.55	0.758	0.000247265	ALL-6	Serinc1
Kcnk6.2	1.72E-08	-0.467300597	0.109	0.397	0.00025136	ALL-6	Kcnk6
Sort1.2	1.74E-08	-0.502090335	0.054	0.359	0.000253854	ALL-6	Sort1
Fam162a.4	1.77E-08	0.308093075	0.419	0.193	0.000258326	ALL-6	Fam162a
Tpp1.9	1.78E-08	-0.512016208	0.589	0.766	0.000259745	ALL-6	Tpp1
Cd34.10	1.78E-08	-0.546919144	0.24	0.512	0.000259845	ALL-6	Cd34
Sidt2	1.78E-08	0.26733749	0.326	0.164	0.00026024	ALL-6	Sidt2
Whrn.4	1.83E-08	-0.551462753	0.023	0.362	0.000266513	ALL-6	Whrn
Pik3r5.1	1.84E-08	0.281662032	0.318	0.184	0.000268181	ALL-6	Pik3r5
Apex1.5	1.84E-08	0.341228267	0.527	0.332	0.000269077	ALL-6	Apex1
Gyg.6	1.86E-08	0.430971376	0.419	0.214	0.000271879	ALL-6	Gyg
Las1l.2	1.87E-08	0.280485024	0.333	0.132	0.000272511	ALL-6	Las1l
Psmg3.2	1.92E-08	0.25566439	0.357	0.203	0.000280833	ALL-6	Psmg3
Cct6a.7	1.94E-08	0.381210267	0.674	0.47	0.000282579	ALL-6	Cct6a
Vti1b.5	1.95E-08	0.327410778	0.512	0.284	0.000284013	ALL-6	Vti1b
Ciao2b.5	1.97E-08	0.334046419	0.55	0.342	0.000287122	ALL-6	Ciao2b
Smarcb1.4	1.97E-08	0.330757067	0.504	0.294	0.000287187	ALL-6	Smarcb1
Tbcb.7	1.97E-08	0.413689984	0.713	0.487	0.00028749	ALL-6	Tbcb
Csnk1a1.5	1.98E-08	0.375563758	0.868	0.723	0.000289685	ALL-6	Csnk1a1
Psma1.10	2.00E-08	0.417684468	0.845	0.634	0.00029135	ALL-6	Psma1
Tmem63a.5	2.05E-08	-0.447716824	0.155	0.41	0.000298736	ALL-6	Tmem63a
Padi2.2	2.05E-08	0.276465461	0.318	0.154	0.000298966	ALL-6	Padi2
Bcl7c.4	2.05E-08	0.295698676	0.38	0.199	0.000299756	ALL-6	Bcl7c
Snx5.7	2.08E-08	-0.463367177	0.767	0.888	0.000303462	ALL-6	Snx5
Mrpl2.4	2.10E-08	0.297109625	0.426	0.21	0.000306934	ALL-6	Mrpl2
Nrbp1.3	2.11E-08	0.320609034	0.527	0.32	0.000307799	ALL-6	Nrbp1
Naa35.4	2.12E-08	-0.443730254	0.31	0.556	0.000309808	ALL-6	Naa35
Ube2j2.3	2.13E-08	0.316581665	0.496	0.307	0.000310851	ALL-6	Ube2j2
Apip.5	2.15E-08	0.262385931	0.349	0.156	0.000314575	ALL-6	Apip
Ehmt2.3	2.18E-08	0.297549022	0.411	0.204	0.000317839	ALL-6	Ehmt2
Add3.4	2.18E-08	0.343376539	0.395	0.198	0.000318821	ALL-6	Add3
Prkag1.3	2.20E-08	0.277009612	0.388	0.211	0.000320947	ALL-6	Prkag1
Txnl4a.4	2.21E-08	0.320555852	0.496	0.253	0.000322191	ALL-6	Txnl4a
Zfp217.1	2.29E-08	0.291024277	0.364	0.192	0.000334465	ALL-6	Zfp217
Bcat2.5	2.31E-08	0.292613385	0.403	0.215	0.000337213	ALL-6	Bcat2
Eif2s2.8	2.34E-08	0.427825384	0.736	0.589	0.00034089	ALL-6	Eif2s2
Tpd52.10	2.35E-08	0.535375652	0.884	0.565	0.000342887	ALL-6	Tpd52
Psmc2.7	2.39E-08	0.372432388	0.636	0.475	0.000348582	ALL-6	Psmc2
Cenpx.8	2.39E-08	0.410896171	0.721	0.414	0.000349508	ALL-6	Cenpx
Gsap.2	2.40E-08	0.340413787	0.465	0.275	0.000349878	ALL-6	Gsap
Tbc1d10b.4	2.44E-08	0.304282978	0.45	0.231	0.0003562	ALL-6	Tbc1d10b
Slc2a6.1	2.51E-08	0.411873426	0.341	0.078	0.000366582	ALL-6	Slc2a6
Pik3r2.1	2.56E-08	0.262905852	0.318	0.15	0.000374081	ALL-6	Pik3r2
Mlxipl.4	2.62E-08	-0.466511872	0.062	0.352	0.000382238	ALL-6	Mlxipl
Supt5.2	2.78E-08	0.302629339	0.512	0.279	0.000405324	ALL-6	Supt5
Cebpzos.3	2.80E-08	-0.439392488	0.256	0.484	0.000408149	ALL-6	Cebpzos
Clta.10	2.80E-08	0.423611461	1	0.972	0.000409104	ALL-6	Clta
Ilk.3	2.82E-08	0.34219789	0.62	0.422	0.000411059	ALL-6	Ilk
Sbf2.5	2.91E-08	-0.443093812	0.07	0.344	0.000424828	ALL-6	Sbf2
Pak1ip1.2	2.92E-08	0.322160429	0.55	0.34	0.000426783	ALL-6	Pak1ip1
Parl.3	3.02E-08	0.305169563	0.426	0.233	0.000440413	ALL-6	Parl
Tspyl1	3.06E-08	0.270388391	0.364	0.202	0.00044626	ALL-6	Tspyl1
Mrpl11.6	3.17E-08	0.312678085	0.457	0.281	0.000462923	ALL-6	Mrpl11
Tcof1.5	3.22E-08	0.336309017	0.473	0.243	0.000470708	ALL-6	Tcof1
Maz.5	3.32E-08	0.334782394	0.527	0.409	0.000484021	ALL-6	Maz
Mbtd1.2	3.33E-08	0.325150726	0.434	0.266	0.000486664	ALL-6	Mbtd1
Bax.9	3.34E-08	0.50361999	0.829	0.539	0.000488029	ALL-6	Bax
Mak16.3	3.36E-08	0.285264088	0.395	0.195	0.000489983	ALL-6	Mak16
Vps53.3	3.36E-08	0.270382243	0.341	0.179	0.000490634	ALL-6	Vps53
Snrnp40.5	3.49E-08	0.283599098	0.388	0.215	0.000509413	ALL-6	Snrnp40
Ndufs3.3	3.50E-08	0.370703302	0.698	0.463	0.000510497	ALL-6	Ndufs3
Ivns1abp.9	3.50E-08	-0.432644802	0.558	0.748	0.000510511	ALL-6	Ivns1abp
Kdelr1.6	3.56E-08	0.343529255	0.767	0.577	0.000519756	ALL-6	Kdelr1
Pacs2.2	3.63E-08	0.269014624	0.326	0.159	0.000530228	ALL-6	Pacs2
Sertad2	3.65E-08	0.272836183	0.395	0.237	0.000533503	ALL-6	Sertad2
Bcl2a1b.9	3.78E-08	-0.535785236	0.295	0.657	0.000552368	ALL-6	Bcl2a1b
Mpeg1.11	3.97E-08	-0.528135958	0.798	0.915	0.000579034	ALL-6	Mpeg1
Tmed10.12	3.97E-08	0.40626295	0.977	0.877	0.000579675	ALL-6	Tmed10
Ndufa10.6	4.09E-08	0.344898985	0.612	0.422	0.000597129	ALL-6	Ndufa10
Lrrc25.6	4.17E-08	0.392123733	0.744	0.529	0.00060814	ALL-6	Lrrc25
Snrpb2.3	4.17E-08	0.332014941	0.535	0.334	0.000608916	ALL-6	Snrpb2
Sall3.5	4.29E-08	-0.633616541	0.023	0.377	0.000625678	ALL-6	Sall3
Cnot3.1	4.34E-08	0.304516341	0.473	0.331	0.000634265	ALL-6	Cnot3
Camk2n1.7	4.41E-08	-0.811988085	0.016	0.45	0.000643613	ALL-6	Camk2n1
Ifi47.2	4.44E-08	0.920982242	0.372	0.048	0.000648118	ALL-6	Ifi47
Ccng2.4	4.45E-08	-0.403876672	0.085	0.326	0.000649063	ALL-6	Ccng2
Srp68.1	4.53E-08	0.290439905	0.411	0.253	0.000661905	ALL-6	Srp68
Plxdc1.2	4.59E-08	-0.427796722	0.062	0.331	0.000670725	ALL-6	Plxdc1
Ranbp1.11	4.63E-08	0.476587065	0.674	0.419	0.000676427	ALL-6	Ranbp1
Cdc42se2.4	4.73E-08	0.309104194	0.504	0.286	0.000689948	ALL-6	Cdc42se2
Bms1.3	4.78E-08	0.272090194	0.333	0.123	0.000697626	ALL-6	Bms1
Pald1.5	4.79E-08	-0.418984975	0.124	0.375	0.000698532	ALL-6	Pald1
Znhit1.5	4.80E-08	0.364775601	0.504	0.287	0.000700646	ALL-6	Znhit1
Med29.4	4.97E-08	0.291927662	0.457	0.244	0.00072597	ALL-6	Med29
Atp8a2.5	5.00E-08	-0.596315871	0.023	0.396	0.000729253	ALL-6	Atp8a2
Cic.3	5.00E-08	0.293097045	0.457	0.28	0.000730219	ALL-6	Cic
Ubl7.1	5.01E-08	0.250466531	0.357	0.184	0.000731416	ALL-6	Ubl7
Usp34.3	5.13E-08	0.33835734	0.566	0.321	0.000748703	ALL-6	Usp34
Sdhaf1.1	5.22E-08	0.266858666	0.31	0.161	0.000761889	ALL-6	Sdhaf1
C1qbp.7	5.27E-08	0.367682964	0.612	0.416	0.00076915	ALL-6	C1qbp
Pik3r1.5	5.51E-08	-0.463284643	0.512	0.687	0.000804717	ALL-6	Pik3r1
Rnaseh2c.7	5.53E-08	0.376264564	0.581	0.399	0.000807932	ALL-6	Rnaseh2c
Rtp4.2	5.54E-08	0.833534351	0.457	0.145	0.00080834	ALL-6	Rtp4
Mlph.3	5.62E-08	-0.537118729	0.023	0.341	0.000819868	ALL-6	Mlph
Rexo2.10	5.62E-08	0.405108682	0.643	0.373	0.000819899	ALL-6	Rexo2
Thoc2.3	5.71E-08	0.371901879	0.589	0.369	0.000834105	ALL-6	Thoc2
Srrm1.6	5.88E-08	0.35658653	0.814	0.639	0.000858918	ALL-6	Srrm1
Axl.2	5.92E-08	0.611071454	0.279	0.076	0.000864345	ALL-6	Axl
Luc7l.2	6.01E-08	0.288416919	0.442	0.244	0.000877922	ALL-6	Luc7l
Emp3.10	6.05E-08	1.004001434	0.705	0.349	0.00088294	ALL-6	Emp3
Susd3.8	6.12E-08	-0.419558372	0.628	0.783	0.000893326	ALL-6	Susd3
Hspa9.6	6.33E-08	0.369783722	0.558	0.33	0.00092381	ALL-6	Hspa9
2310011J03Rik.3	6.36E-08	0.296803304	0.473	0.308	0.000928848	ALL-6	2310011J03Rik
Lsm10.1	6.38E-08	0.279589479	0.442	0.243	0.000930777	ALL-6	Lsm10
Lyar.2	6.43E-08	0.291625621	0.364	0.179	0.000938007	ALL-6	Lyar
Nsmce4a.7	6.44E-08	0.312177695	0.535	0.357	0.000939907	ALL-6	Nsmce4a
Mlf2.9	6.57E-08	0.382408422	0.705	0.454	0.000959452	ALL-6	Mlf2
Bzw1.5	6.60E-08	0.396794119	0.76	0.593	0.000964001	ALL-6	Bzw1
Gmpr.4	6.71E-08	-0.42680752	0.07	0.33	0.000979935	ALL-6	Gmpr
Ppil2.4	6.78E-08	0.314530567	0.597	0.414	0.000989314	ALL-6	Ppil2
Foxn3.3	6.97E-08	-0.455081888	0.45	0.685	0.001017758	ALL-6	Foxn3
Nans.6	7.03E-08	0.333119706	0.488	0.246	0.001026139	ALL-6	Nans
Psmc5.8	7.10E-08	0.384244868	0.744	0.452	0.001035908	ALL-6	Psmc5
Stk10.4	7.19E-08	0.350225314	0.496	0.29	0.001049739	ALL-6	Stk10
Ninj1.8	7.36E-08	-0.486604144	0.233	0.456	0.001074694	ALL-6	Ninj1
Mrps18a.4	7.39E-08	0.324755141	0.504	0.315	0.001079429	ALL-6	Mrps18a
Nap1l4.3	7.46E-08	0.319491926	0.589	0.389	0.001088917	ALL-6	Nap1l4
Cyp4f18.2	7.63E-08	1.191945231	0.581	0.116	0.001113254	ALL-6	Cyp4f18
Smu1.4	7.67E-08	0.316755757	0.519	0.335	0.001119022	ALL-6	Smu1
Npc2.10	7.71E-08	0.487804667	1	0.975	0.001125121	ALL-6	Npc2
Ddx27.3	7.86E-08	0.305941335	0.411	0.206	0.0011474	ALL-6	Ddx27
Iffo1.6	7.91E-08	-0.432043544	0.209	0.44	0.001154814	ALL-6	Iffo1
Xiap.3	7.94E-08	0.337390654	0.682	0.539	0.001158673	ALL-6	Xiap
Mrpl40.5	8.13E-08	0.274517332	0.395	0.182	0.001186627	ALL-6	Mrpl40
Heatr1.1	8.16E-08	0.277553498	0.295	0.152	0.00119126	ALL-6	Heatr1
Fam91a1.4	8.27E-08	-0.43865452	0.217	0.443	0.001206756	ALL-6	Fam91a1
Timm50.5	8.37E-08	0.286014761	0.442	0.234	0.001221635	ALL-6	Timm50
Dap3.5	8.48E-08	0.280317489	0.403	0.205	0.001237538	ALL-6	Dap3
Acp5.1	8.62E-08	1.412514489	0.512	0.053	0.00125807	ALL-6	Acp5
Phactr2.2	9.00E-08	0.329090212	0.411	0.203	0.001313631	ALL-6	Phactr2
Trim27.3	9.05E-08	0.304716395	0.543	0.327	0.001320976	ALL-6	Trim27
Zfp652.5	9.15E-08	-0.421846792	0.24	0.481	0.001335038	ALL-6	Zfp652
Mcfd2.5	9.28E-08	-0.427056956	0.194	0.442	0.001354196	ALL-6	Mcfd2
S100a6.2	9.47E-08	3.026452808	1	0.103	0.001382275	ALL-6	S100a6
Adam10.7	9.48E-08	-0.435598958	0.349	0.58	0.001383876	ALL-6	Adam10
Treml2.4	9.50E-08	0.309761343	0.279	0.125	0.001387373	ALL-6	Treml2
Cdc34.5	1.01E-07	0.304544069	0.434	0.213	0.001470753	ALL-6	Cdc34
Ywhag.2	1.03E-07	0.333762483	0.512	0.289	0.001496453	ALL-6	Ywhag
Mrps33.6	1.03E-07	0.35552831	0.674	0.462	0.001500119	ALL-6	Mrps33
Rfx7.2	1.03E-07	0.273576699	0.31	0.152	0.001502689	ALL-6	Rfx7
Exosc4.5	1.03E-07	0.272776069	0.434	0.271	0.001510626	ALL-6	Exosc4
Hnrnpab.9	1.11E-07	0.406805853	0.659	0.423	0.00161968	ALL-6	Hnrnpab
Ywhab.6	1.12E-07	0.426089544	0.829	0.683	0.001638044	ALL-6	Ywhab
Txndc9.2	1.13E-07	0.347888458	0.69	0.435	0.001647199	ALL-6	Txndc9
Atp11b.2	1.13E-07	0.27264431	0.357	0.18	0.001653706	ALL-6	Atp11b
Elf4.4	1.13E-07	0.261809646	0.349	0.17	0.001656044	ALL-6	Elf4
Tmem205.4	1.15E-07	0.28110709	0.271	0.084	0.001674115	ALL-6	Tmem205
Ifi27l2a.9	1.20E-07	1.580112631	0.721	0.307	0.001756774	ALL-6	Ifi27l2a
Zpr1.1	1.22E-07	0.269347349	0.395	0.222	0.001778998	ALL-6	Zpr1
Top1.3	1.22E-07	0.376556951	0.76	0.597	0.001786638	ALL-6	Top1
Stk4.5	1.23E-07	0.329227431	0.589	0.316	0.001796911	ALL-6	Stk4
Slc6a6.8	1.24E-07	0.419233156	0.775	0.556	0.001811541	ALL-6	Slc6a6
Ulk2.4	1.25E-07	-0.418358882	0.124	0.383	0.001821461	ALL-6	Ulk2
Nudt3.1	1.30E-07	0.267431822	0.364	0.237	0.00189663	ALL-6	Nudt3
Tmem135.3	1.31E-07	-0.386173993	0.101	0.346	0.001912429	ALL-6	Tmem135
Lrmp	1.32E-07	0.292327052	0.426	0.235	0.001921414	ALL-6	Lrmp
G3bp2.4	1.38E-07	0.362679147	0.798	0.62	0.002012398	ALL-6	G3bp2
Fgd4.3	1.38E-07	-0.478865063	0.031	0.317	0.002014985	ALL-6	Fgd4
Hebp1.4	1.42E-07	-0.456012415	0.085	0.366	0.002079706	ALL-6	Hebp1
Ahnak.1	1.44E-07	1.921741217	0.69	0.084	0.002105114	ALL-6	Ahnak
Ncf2.7	1.46E-07	0.398458996	0.907	0.695	0.00212752	ALL-6	Ncf2
Taf11.3	1.46E-07	0.283628801	0.426	0.224	0.002135176	ALL-6	Taf11
Ptpn1.4	1.47E-07	0.27867123	0.953	0.848	0.002150282	ALL-6	Ptpn1
Hipk1.2	1.49E-07	0.271889403	0.426	0.224	0.002174585	ALL-6	Hipk1
Klrk1.2	1.50E-07	1.127382928	0.481	0.017	0.002187769	ALL-6	Klrk1
Nup50.5	1.51E-07	0.285106007	0.372	0.182	0.002205742	ALL-6	Nup50
Polr2a.5	1.54E-07	0.318709537	0.45	0.293	0.002250111	ALL-6	Polr2a
Ptp4a3.6	1.56E-07	-0.401160399	0.426	0.612	0.00227247	ALL-6	Ptp4a3
Dpp3.4	1.56E-07	0.293849377	0.473	0.261	0.002284286	ALL-6	Dpp3
Clpp.4	1.58E-07	0.27420306	0.434	0.252	0.002304605	ALL-6	Clpp
Farsb.4	1.58E-07	0.259619305	0.38	0.187	0.002307001	ALL-6	Farsb
Sf3b3.3	1.60E-07	0.313162292	0.581	0.368	0.002330757	ALL-6	Sf3b3
Polr2i.5	1.60E-07	0.325251301	0.527	0.312	0.002335992	ALL-6	Polr2i
Rap2b.4	1.61E-07	0.471464604	0.566	0.201	0.002354712	ALL-6	Rap2b
Ebna1bp2.2	1.61E-07	0.271296906	0.357	0.224	0.002357215	ALL-6	Ebna1bp2
Smox.2	1.72E-07	-0.40728624	0.163	0.414	0.002505718	ALL-6	Smox
Rock2.5	1.72E-07	-0.426880813	0.457	0.636	0.002511431	ALL-6	Rock2
Smc3.3	1.72E-07	0.332883073	0.543	0.283	0.002514303	ALL-6	Smc3
Ldlrad4.5	1.72E-07	-0.401349904	0.186	0.415	0.00251551	ALL-6	Ldlrad4
Ube2l6.4	1.75E-07	0.305113196	0.256	0.089	0.00256128	ALL-6	Ube2l6
Ube2d2a.4	1.82E-07	0.349719741	0.891	0.714	0.002664035	ALL-6	Ube2d2a
Got1.3	1.83E-07	0.388740721	0.388	0.207	0.00267029	ALL-6	Got1
Neurl1a.1	1.83E-07	-0.463904957	0.031	0.315	0.002670523	ALL-6	Neurl1a
Brix1.3	1.85E-07	0.25612694	0.364	0.203	0.002693767	ALL-6	Brix1
Gpr155.3	1.90E-07	-0.37546064	0.101	0.334	0.002767253	ALL-6	Gpr155
Eloa.2	1.90E-07	0.315899161	0.481	0.304	0.002776643	ALL-6	Eloa
Jun.10	1.91E-07	0.547169258	0.798	0.661	0.002788396	ALL-6	Jun
Dpy19l4.3	1.96E-07	-0.4022129	0.109	0.352	0.002867246	ALL-6	Dpy19l4
Rassf1.4	1.97E-07	0.292574611	0.481	0.283	0.002881158	ALL-6	Rassf1
Commd8.9	2.02E-07	-0.416253284	0.481	0.687	0.002947818	ALL-6	Commd8
Grap.3	2.06E-07	-0.463577296	0.031	0.322	0.00300623	ALL-6	Grap
Tspan14.4	2.06E-07	-0.397757317	0.256	0.473	0.003006987	ALL-6	Tspan14
Ssb.7	2.10E-07	0.363413558	0.736	0.572	0.003066643	ALL-6	Ssb
Bod1l.4	2.10E-07	0.398737354	0.659	0.41	0.00307005	ALL-6	Bod1l
Tor2a.5	2.15E-07	0.291647657	0.558	0.367	0.003144071	ALL-6	Tor2a
Med28.5	2.17E-07	0.3235193	0.605	0.387	0.003171018	ALL-6	Med28
Mrpl34.5	2.21E-07	0.329744081	0.581	0.353	0.003221286	ALL-6	Mrpl34
Nsun2.4	2.25E-07	0.289455896	0.434	0.252	0.003287181	ALL-6	Nsun2
Zfp330.1	2.25E-07	0.260641008	0.419	0.22	0.003290948	ALL-6	Zfp330
Pbdc1.6	2.29E-07	0.278153247	0.38	0.156	0.003347888	ALL-6	Pbdc1
Cflar.5	2.30E-07	-0.424069955	0.45	0.661	0.003355904	ALL-6	Cflar
Camk2d.8	2.31E-07	-0.432227465	0.357	0.592	0.003378006	ALL-6	Camk2d
Itgb1.10	2.33E-07	0.391854325	0.899	0.741	0.003399489	ALL-6	Itgb1
Ncl.14	2.34E-07	0.476815055	0.899	0.658	0.003417589	ALL-6	Ncl
Josd2.2	2.35E-07	0.266180605	0.388	0.202	0.003423999	ALL-6	Josd2
Mpv17l2.2	2.36E-07	0.26512273	0.403	0.221	0.00344752	ALL-6	Mpv17l2
Hax1.3	2.43E-07	0.272176434	0.326	0.184	0.003544984	ALL-6	Hax1
Lypla1.2	2.44E-07	0.264532557	0.364	0.21	0.003563021	ALL-6	Lypla1
Tbc1d9.3	2.50E-07	0.319021148	0.519	0.335	0.003646181	ALL-6	Tbc1d9
Nudt16.2	2.54E-07	0.274082306	0.364	0.219	0.003706997	ALL-6	Nudt16
Abcc3.2	2.60E-07	-0.454366443	0.031	0.32	0.003798436	ALL-6	Abcc3
Zfp800	2.62E-07	0.294295179	0.473	0.325	0.003823028	ALL-6	Zfp800
Csnk1g3.3	2.63E-07	0.260552031	0.372	0.187	0.00384096	ALL-6	Csnk1g3
Rraga.3	2.67E-07	0.306865967	0.574	0.36	0.003892181	ALL-6	Rraga
AI837181.1	2.68E-07	0.27523292	0.403	0.264	0.003912423	ALL-6	AI837181
Oat.7	2.76E-07	0.296388818	0.434	0.239	0.004035788	ALL-6	Oat
Il1a.5	2.77E-07	-0.560847871	0.016	0.333	0.004048247	ALL-6	Il1a
Ntan1.4	2.78E-07	0.288683914	0.504	0.32	0.00405693	ALL-6	Ntan1
Ndufb4.3	2.84E-07	0.35523125	0.775	0.528	0.004145394	ALL-6	Ndufb4
Tmem131l.1	2.96E-07	0.296103677	0.457	0.283	0.004314025	ALL-6	Tmem131l
Bsg.12	2.96E-07	-0.448436042	0.938	0.938	0.004324782	ALL-6	Bsg
Kctd20.1	3.03E-07	0.268160611	0.403	0.227	0.004425039	ALL-6	Kctd20
Emc2.4	3.05E-07	0.291614867	0.457	0.3	0.004448492	ALL-6	Emc2
P2rx4.8	3.10E-07	0.40861303	0.76	0.532	0.004521816	ALL-6	P2rx4
Rab10.6	3.13E-07	0.34230453	0.682	0.498	0.004574177	ALL-6	Rab10
Wdr18.4	3.16E-07	0.273316702	0.403	0.223	0.004609935	ALL-6	Wdr18
Taf12.2	3.17E-07	0.287697019	0.426	0.235	0.004620629	ALL-6	Taf12
Eif5.5	3.19E-07	0.374778189	0.845	0.634	0.004661273	ALL-6	Eif5
Dcaf11.1	3.20E-07	0.270327683	0.38	0.23	0.004671287	ALL-6	Dcaf11
Phf10.4	3.24E-07	0.265128666	0.333	0.192	0.004729989	ALL-6	Phf10
Osbpl11.4	3.25E-07	-0.411265551	0.163	0.389	0.004739138	ALL-6	Osbpl11
Dhx58.3	3.26E-07	0.320116119	0.271	0.106	0.004758088	ALL-6	Dhx58
Snrnp27.5	3.26E-07	0.315833186	0.527	0.298	0.004762908	ALL-6	Snrnp27
Taf1d.4	3.29E-07	0.319973422	0.55	0.367	0.004797788	ALL-6	Taf1d
Cul3.4	3.31E-07	0.318120651	0.62	0.396	0.004830234	ALL-6	Cul3
Slamf9.5	3.33E-07	0.431780873	0.512	0.37	0.004864862	ALL-6	Slamf9
Fuca2.8	3.43E-07	0.349366553	0.651	0.494	0.005001896	ALL-6	Fuca2
Nr1h2.3	3.44E-07	0.270210328	0.473	0.288	0.005020956	ALL-6	Nr1h2
Casp4	3.48E-07	0.257098779	0.264	0.14	0.005073631	ALL-6	Casp4
Pltp.1	3.48E-07	1.273404932	0.388	0.068	0.005082529	ALL-6	Pltp
Ino80b.2	3.61E-07	0.269951944	0.411	0.225	0.00526267	ALL-6	Ino80b
Ghitm.5	3.61E-07	0.345327839	0.698	0.472	0.005273758	ALL-6	Ghitm
Prpf31.5	3.62E-07	0.259044424	0.419	0.225	0.005284018	ALL-6	Prpf31
Nop58.4	3.62E-07	0.2926637	0.434	0.232	0.005291322	ALL-6	Nop58
Sec14l1.5	3.64E-07	-0.386979603	0.248	0.479	0.005307702	ALL-6	Sec14l1
Slfn8.2	3.66E-07	0.377413228	0.388	0.264	0.005341608	ALL-6	Slfn8
Sqor.1	3.74E-07	-0.36250941	0.116	0.34	0.00546464	ALL-6	Sqor
Cd164.10	3.75E-07	-0.438841519	0.434	0.646	0.005473029	ALL-6	Cd164
Cited2.4	3.78E-07	0.366735237	0.434	0.332	0.005512644	ALL-6	Cited2
Kdm5a.1	3.85E-07	0.308125326	0.426	0.268	0.005617398	ALL-6	Kdm5a
Tbc1d20.2	3.89E-07	0.259074688	0.442	0.213	0.005682902	ALL-6	Tbc1d20
Ube2e1.2	3.98E-07	0.296737435	0.535	0.384	0.005807256	ALL-6	Ube2e1
Dnttip1.2	4.00E-07	0.258359178	0.411	0.233	0.005834725	ALL-6	Dnttip1
Sod2.4	4.03E-07	0.352814251	0.535	0.289	0.005881245	ALL-6	Sod2
Rgmb.5	4.03E-07	-0.397935572	0.078	0.321	0.005887916	ALL-6	Rgmb
Gcn1l1.3	4.10E-07	-0.389182274	0.264	0.46	0.00598867	ALL-6	Gcn1l1
Arhgap12.2	4.28E-07	-0.373223792	0.14	0.374	0.00625258	ALL-6	Arhgap12
Cox17.4	4.32E-07	0.30542541	0.465	0.302	0.006310853	ALL-6	Cox17
Vars.7	4.40E-07	0.332616343	0.465	0.27	0.006421384	ALL-6	Vars
Tubb5.12	4.41E-07	0.520092918	0.953	0.783	0.006441527	ALL-6	Tubb5
Hsd17b12.10	4.50E-07	0.384319384	0.628	0.413	0.006566405	ALL-6	Hsd17b12
Slc25a5.10	4.54E-07	0.408420686	0.946	0.826	0.00662455	ALL-6	Slc25a5
Il10rb.6	4.54E-07	-0.41676818	0.574	0.725	0.006625698	ALL-6	Il10rb
Fam167b.4	4.55E-07	-0.501946348	0.023	0.326	0.006642447	ALL-6	Fam167b
Rac1.10	4.62E-07	0.386195729	0.977	0.855	0.006746767	ALL-6	Rac1
Baz2a.3	4.71E-07	0.278722469	0.364	0.2	0.006879987	ALL-6	Baz2a
Anapc11.8	4.74E-07	0.339530254	0.698	0.489	0.006924606	ALL-6	Anapc11
Themis2	4.81E-07	0.253726848	0.295	0.159	0.007016298	ALL-6	Themis2
Fbxl5.2	4.85E-07	0.280645603	0.442	0.252	0.007085404	ALL-6	Fbxl5
Cryl1.7	4.94E-07	-0.37444073	0.163	0.401	0.007204701	ALL-6	Cryl1
Cops2.3	4.97E-07	0.27615705	0.388	0.234	0.007261303	ALL-6	Cops2
Cables1.2	5.11E-07	-0.433526365	0.031	0.302	0.0074596	ALL-6	Cables1
Luc7l3.5	5.14E-07	0.338144579	0.713	0.514	0.007508494	ALL-6	Luc7l3
S100a1.3	5.28E-07	0.285489	0.279	0.123	0.007703833	ALL-6	S100a1
Zfc3h1.3	5.28E-07	0.27505154	0.395	0.192	0.007711774	ALL-6	Zfc3h1
Rae1.4	5.30E-07	0.264117338	0.45	0.259	0.007733273	ALL-6	Rae1
Ndufaf3.5	5.34E-07	0.258595196	0.38	0.223	0.007793079	ALL-6	Ndufaf3
Rela.2	5.38E-07	0.284494331	0.465	0.32	0.00785835	ALL-6	Rela
Scn1b.4	5.39E-07	-0.399567424	0.186	0.405	0.00786157	ALL-6	Scn1b
H1f0.5	5.42E-07	0.352704959	0.349	0.212	0.007908969	ALL-6	H1f0
Thrsp.4	5.49E-07	-0.572382872	0.016	0.347	0.008015732	ALL-6	Thrsp
Irak1.3	5.58E-07	0.290046266	0.457	0.324	0.008139144	ALL-6	Irak1
Nabp2.2	5.63E-07	0.273459421	0.442	0.252	0.008214803	ALL-6	Nabp2
Coa3.7	5.69E-07	0.323326268	0.659	0.457	0.008308046	ALL-6	Coa3
Bcl2l1.6	5.71E-07	-0.369910783	0.085	0.317	0.008336408	ALL-6	Bcl2l1
Zcrb1.5	5.76E-07	0.300127365	0.581	0.335	0.008407869	ALL-6	Zcrb1
Inpp4b.4	5.83E-07	-0.365843762	0.116	0.32	0.008505579	ALL-6	Inpp4b
Dpy19l1.3	5.86E-07	0.29545007	0.442	0.269	0.00855933	ALL-6	Dpy19l1
Rfc1.2	5.89E-07	0.337394322	0.434	0.224	0.008601914	ALL-6	Rfc1
Cnpy3.5	6.13E-07	0.326251335	0.736	0.535	0.008950638	ALL-6	Cnpy3
Itga4.4	6.17E-07	0.728195385	0.512	0.088	0.009005152	ALL-6	Itga4
Arid5b.3	6.17E-07	0.390428032	0.519	0.331	0.009008085	ALL-6	Arid5b
Fibp.3	6.18E-07	0.295628905	0.543	0.351	0.009026665	ALL-6	Fibp
Nsd2.4	6.19E-07	0.393417693	0.481	0.223	0.00904075	ALL-6	Nsd2
Cln8.4	6.25E-07	-0.363746109	0.171	0.374	0.009120839	ALL-6	Cln8
Idh3g.6	6.29E-07	0.31365856	0.643	0.447	0.009177844	ALL-6	Idh3g
Sars.9	6.55E-07	0.353304064	0.543	0.372	0.009557373	ALL-6	Sars
Chst7.2	6.59E-07	-0.372311249	0.054	0.306	0.009616325	ALL-6	Chst7
Rilpl1.2	6.61E-07	-0.367430806	0.109	0.374	0.009643136	ALL-6	Rilpl1
Dhrs1.4	6.63E-07	0.287144697	0.395	0.258	0.009672426	ALL-6	Dhrs1
Orai1.8	6.63E-07	0.312918665	0.845	0.767	0.009676726	ALL-6	Orai1
Yy1.4	6.66E-07	0.324139452	0.721	0.558	0.009729044	ALL-6	Yy1
Cnppd1.2	6.73E-07	0.279375524	0.504	0.316	0.009830559	ALL-6	Cnppd1
3830406C13Rik.2	6.74E-07	0.288086682	0.442	0.282	0.009835462	ALL-6	3830406C13Rik
Abhd17c.2	6.87E-07	-0.35669813	0.109	0.334	0.010022693	ALL-6	Abhd17c
Pon2.9	6.93E-07	-0.409047971	0.442	0.627	0.010122214	ALL-6	Pon2
Tpd52l2.2	7.01E-07	0.288074282	0.512	0.316	0.010233623	ALL-6	Tpd52l2
Paxbp1.7	7.02E-07	0.272300055	0.388	0.198	0.01025075	ALL-6	Paxbp1
Mrfap1.9	7.03E-07	0.334450649	0.915	0.813	0.010260334	ALL-6	Mrfap1
Mark2.3	7.07E-07	0.291765044	0.512	0.352	0.010326047	ALL-6	Mark2
Rasal3.7	7.12E-07	-0.391899574	0.264	0.481	0.01039249	ALL-6	Rasal3
Igsf8.5	7.12E-07	0.323650121	0.488	0.292	0.01039887	ALL-6	Igsf8
Pou2f2.11	7.14E-07	-0.501499782	0.767	0.893	0.010426305	ALL-6	Pou2f2
Oxct1.9	7.29E-07	-0.425090713	0.488	0.674	0.010636105	ALL-6	Oxct1
Arf1.7	7.36E-07	0.368431552	0.922	0.806	0.010743857	ALL-6	Arf1
Cacna1d.5	7.47E-07	-0.46746271	0.023	0.3	0.010908768	ALL-6	Cacna1d
Dhx15.4	7.49E-07	0.274302866	0.465	0.292	0.010929061	ALL-6	Dhx15
Tln2.3	7.50E-07	-0.423300245	0.031	0.283	0.01094857	ALL-6	Tln2
Ndfip2.3	7.58E-07	-0.35967798	0.209	0.425	0.011071514	ALL-6	Ndfip2
0610040J01Rik.4	7.67E-07	-0.387387743	0.233	0.481	0.011194477	ALL-6	0610040J01Rik
Jtb.6	7.69E-07	0.296182124	0.62	0.419	0.011226295	ALL-6	Jtb
Uba52.3	7.78E-07	0.258985723	0.434	0.237	0.011350997	ALL-6	Uba52
Ehmt1.1	7.94E-07	0.25285764	0.364	0.186	0.011588024	ALL-6	Ehmt1
Kif21b	8.11E-07	-0.372964698	0.209	0.414	0.011834688	ALL-6	Kif21b
Tubgcp5.7	8.11E-07	-0.41387062	0.333	0.541	0.011836998	ALL-6	Tubgcp5
Sptlc2.3	8.12E-07	0.300698567	0.589	0.426	0.011856118	ALL-6	Sptlc2
Lamtor4.8	8.47E-07	0.372060645	0.86	0.734	0.012365268	ALL-6	Lamtor4
Smim20.1	8.60E-07	0.259345088	0.465	0.272	0.012556726	ALL-6	Smim20
Filip1l.4	8.62E-07	0.31292608	0.481	0.275	0.012582294	ALL-6	Filip1l
Nupr1.4	8.70E-07	0.301147365	0.357	0.258	0.012702576	ALL-6	Nupr1
Cyb5a.3	8.72E-07	0.340816284	0.721	0.557	0.012734807	ALL-6	Cyb5a
Fam129b.1	8.74E-07	0.412468969	0.295	0.048	0.012754405	ALL-6	Fam129b
Cdk4.11	8.84E-07	0.37251185	0.605	0.398	0.012904824	ALL-6	Cdk4
Rgs19.4	8.88E-07	0.306400147	0.682	0.53	0.012959281	ALL-6	Rgs19
Rrbp1.14	8.90E-07	-0.425568804	0.969	0.982	0.012987397	ALL-6	Rrbp1
Uggt1.7	8.94E-07	0.294243914	0.465	0.28	0.013047532	ALL-6	Uggt1
Smarcc1.5	8.95E-07	0.322101771	0.457	0.277	0.01306886	ALL-6	Smarcc1
Tprgl.3	9.11E-07	0.308697716	0.69	0.523	0.013293047	ALL-6	Tprgl
Zfp91.4	9.32E-07	0.328358646	0.589	0.408	0.013600368	ALL-6	Zfp91
Slu7.2	9.33E-07	0.260147458	0.419	0.228	0.013613195	ALL-6	Slu7
Irf2bpl.6	9.36E-07	-0.468367122	0.349	0.563	0.013658315	ALL-6	Irf2bpl
Golga4.2	9.47E-07	0.365525126	0.512	0.311	0.013820057	ALL-6	Golga4
Ost4.4	9.72E-07	0.313831513	0.605	0.382	0.014192895	ALL-6	Ost4
Map2k2.8	1.03E-06	0.356748034	0.814	0.62	0.01503167	ALL-6	Map2k2
Mtdh.8	1.06E-06	-0.349660805	0.86	0.938	0.015513505	ALL-6	Mtdh
Slc3a2.10	1.07E-06	-0.431052542	0.628	0.825	0.015680831	ALL-6	Slc3a2
Sypl.11	1.10E-06	-0.39265687	0.419	0.612	0.016046184	ALL-6	Sypl
Clptm1l.5	1.10E-06	0.32132714	0.659	0.472	0.016095782	ALL-6	Clptm1l
Jak1.5	1.11E-06	0.346565902	0.822	0.665	0.016223085	ALL-6	Jak1
Mdfic.1	1.13E-06	0.493913067	0.403	0.079	0.016433973	ALL-6	Mdfic
Dok3.4	1.15E-06	0.303543255	0.419	0.301	0.016742697	ALL-6	Dok3
Dpm2.2	1.16E-06	0.268969393	0.481	0.297	0.01686895	ALL-6	Dpm2
Pld1.3	1.16E-06	-0.555750018	0.008	0.357	0.016958991	ALL-6	Pld1
Ftl1.10	1.18E-06	0.68536296	1	0.999	0.017224134	ALL-6	Ftl1
Dohh.4	1.18E-06	0.258115493	0.426	0.238	0.017290178	ALL-6	Dohh
Trim30d.3	1.19E-06	0.330094807	0.31	0.227	0.017406477	ALL-6	Trim30d
Slc2a1.3	1.23E-06	0.2955703	0.318	0.21	0.017933525	ALL-6	Slc2a1
Chid1.2	1.25E-06	0.254370501	0.411	0.238	0.018181466	ALL-6	Chid1
Rab2a.4	1.26E-06	0.329463552	0.76	0.629	0.018393159	ALL-6	Rab2a
Mrpl58.5	1.27E-06	0.29027135	0.434	0.241	0.018602097	ALL-6	Mrpl58
Prkacb.3	1.31E-06	0.281605188	0.419	0.253	0.019114627	ALL-6	Prkacb
Slc46a1.2	1.32E-06	-0.389660753	0.031	0.281	0.019291474	ALL-6	Slc46a1
Sash3.1	1.35E-06	0.277144721	0.535	0.322	0.019681337	ALL-6	Sash3
Enpp1.2	1.38E-06	0.284801623	0.271	0.081	0.02010785	ALL-6	Enpp1
Elf1.5	1.38E-06	0.318152259	0.674	0.503	0.020217204	ALL-6	Elf1
BC031181.5	1.40E-06	0.312924025	0.806	0.561	0.020482457	ALL-6	BC031181
Anapc16.1	1.43E-06	0.259665927	0.574	0.393	0.020819515	ALL-6	Anapc16
Lat2.11	1.46E-06	0.456027001	0.822	0.545	0.021323642	ALL-6	Lat2
Pnrc2.2	1.47E-06	0.270292256	0.488	0.305	0.021388198	ALL-6	Pnrc2
Acat1.3	1.48E-06	0.278471875	0.434	0.271	0.021645318	ALL-6	Acat1
Tet2.1	1.52E-06	0.283093988	0.473	0.294	0.022233628	ALL-6	Tet2
Paqr7.2	1.53E-06	-0.342516348	0.078	0.303	0.022359919	ALL-6	Paqr7
Pin1.5	1.55E-06	0.279091381	0.512	0.289	0.022589143	ALL-6	Pin1
Hnrnpdl.4	1.57E-06	0.300702132	0.574	0.407	0.022927384	ALL-6	Hnrnpdl
Fgfr1op2.5	1.58E-06	0.313611254	0.659	0.547	0.023060948	ALL-6	Fgfr1op2
Ndufa4.10	1.59E-06	0.388549999	0.845	0.725	0.02315619	ALL-6	Ndufa4
Erbin.2	1.63E-06	0.315362714	0.504	0.315	0.023741464	ALL-6	Erbin
Ppp1cc.10	1.64E-06	0.344320171	0.829	0.615	0.023994757	ALL-6	Ppp1cc
Rchy1.2	1.65E-06	0.264776096	0.543	0.331	0.024034978	ALL-6	Rchy1
Herc2.5	1.71E-06	-0.377373802	0.333	0.548	0.024894408	ALL-6	Herc2
Suclg1.3	1.71E-06	0.298296394	0.628	0.386	0.024965353	ALL-6	Suclg1
Ccl9.6	1.79E-06	0.734514407	0.535	0.422	0.026171981	ALL-6	Ccl9
Cwc15.5	1.84E-06	0.309705264	0.659	0.438	0.02691285	ALL-6	Cwc15
Vegfb.7	1.85E-06	-0.348361274	0.147	0.342	0.026965497	ALL-6	Vegfb
Eif4g1.5	1.87E-06	0.341128112	0.729	0.487	0.027278672	ALL-6	Eif4g1
Iscu.6	1.87E-06	0.351810288	0.806	0.632	0.02729546	ALL-6	Iscu
Cybb.3	1.92E-06	1.268306435	0.76	0.118	0.027958649	ALL-6	Cybb
Slc29a1.5	1.93E-06	-0.373985343	0.233	0.44	0.028138649	ALL-6	Slc29a1
Gpr146.5	1.96E-06	0.271600997	0.581	0.464	0.028599752	ALL-6	Gpr146
Tspan7.5	1.97E-06	-0.522286916	0.016	0.33	0.028776694	ALL-6	Tspan7
Ier5.6	2.02E-06	0.333473654	0.829	0.719	0.029527593	ALL-6	Ier5
Skp1a.3	2.04E-06	0.277323754	0.496	0.291	0.029733446	ALL-6	Skp1a
Srpk1.6	2.04E-06	0.292105229	0.504	0.293	0.029778746	ALL-6	Srpk1
Ppp1r12c.3	2.04E-06	0.267199098	0.488	0.32	0.029830403	ALL-6	Ppp1r12c
Pdcd5.6	2.05E-06	0.331129046	0.62	0.416	0.029916586	ALL-6	Pdcd5
Cd38.2	2.06E-06	0.475110318	0.38	0.025	0.030036334	ALL-6	Cd38
Ddx21.4	2.15E-06	0.293026523	0.395	0.273	0.031439113	ALL-6	Ddx21
Mfsd11.6	2.16E-06	-0.345219775	0.163	0.372	0.031582103	ALL-6	Mfsd11
Itpripl1.2	2.22E-06	-0.337258851	0.07	0.278	0.032365167	ALL-6	Itpripl1
Dip2b.5	2.27E-06	-0.351051815	0.302	0.502	0.033210368	ALL-6	Dip2b
Lpp	2.28E-06	0.289070148	0.38	0.208	0.033226295	ALL-6	Lpp
Herc6.1	2.30E-06	0.3564105	0.318	0.21	0.033524539	ALL-6	Herc6
Milr1.8	2.30E-06	0.363755668	0.543	0.25	0.033616468	ALL-6	Milr1
Ccni.7	2.34E-06	-0.373740006	0.512	0.668	0.03410828	ALL-6	Ccni
Trpv2.3	2.34E-06	0.27027837	0.442	0.274	0.034113014	ALL-6	Trpv2
Tor1a.4	2.34E-06	0.253666053	0.434	0.318	0.034178931	ALL-6	Tor1a
Traf1.2	2.39E-06	1.321067921	0.643	0.025	0.034933628	ALL-6	Traf1
Tlr3.3	2.42E-06	-0.339948287	0.101	0.314	0.035318771	ALL-6	Tlr3
Chka.5	2.42E-06	-0.360102621	0.093	0.297	0.035340544	ALL-6	Chka
Slc36a1.2	2.44E-06	-0.343545727	0.062	0.281	0.035594235	ALL-6	Slc36a1
Ubr4.3	2.45E-06	0.251251789	0.357	0.186	0.035712777	ALL-6	Ubr4
Selenoh.9	2.47E-06	0.435592087	0.597	0.247	0.036012366	ALL-6	Selenoh
Clec12a.2	2.47E-06	0.490752931	0.256	0.032	0.036100099	ALL-6	Clec12a
Wdr43.3	2.50E-06	0.271413918	0.426	0.253	0.036448804	ALL-6	Wdr43
0610012G03Rik.6	2.53E-06	0.330317838	0.667	0.427	0.036991417	ALL-6	0610012G03Rik
Thoc7.4	2.57E-06	0.300323335	0.45	0.322	0.037526992	ALL-6	Thoc7
Huwe1.2	2.58E-06	0.279495913	0.442	0.288	0.037698298	ALL-6	Huwe1
Cetn3.4	2.62E-06	0.259353996	0.519	0.32	0.03830352	ALL-6	Cetn3
Pip4p1.7	2.63E-06	-0.355813512	0.752	0.822	0.038358013	ALL-6	Pip4p1
Ddb1.6	2.67E-06	0.297791267	0.519	0.341	0.038949698	ALL-6	Ddb1
Gabbr1.2	2.69E-06	-0.337678728	0.062	0.28	0.03924641	ALL-6	Gabbr1
Hectd1.5	2.71E-06	0.296887264	0.713	0.515	0.039601895	ALL-6	Hectd1
Ssbp2.3	2.80E-06	-0.314389061	0.14	0.322	0.040909376	ALL-6	Ssbp2
Tcf7l2.2	2.83E-06	-0.377185909	0.062	0.291	0.041352878	ALL-6	Tcf7l2
Rab6b.4	2.87E-06	-0.332676012	0.101	0.313	0.041895205	ALL-6	Rab6b
Cnot6l.2	2.87E-06	0.303949247	0.512	0.358	0.041962017	ALL-6	Cnot6l
Sfxn1.5	2.96E-06	0.281838579	0.434	0.209	0.04324458	ALL-6	Sfxn1
Dazap1.8	2.99E-06	0.282960232	0.496	0.318	0.043697361	ALL-6	Dazap1
Mt1.8	3.00E-06	0.630055458	0.775	0.517	0.043729957	ALL-6	Mt1
Hfe.7	3.00E-06	0.29791404	0.667	0.554	0.043776155	ALL-6	Hfe
Ctso.2	3.01E-06	-0.324231471	0.14	0.344	0.043998775	ALL-6	Ctso
Fcgr1.10	3.02E-06	-0.448867923	0.729	0.906	0.044033612	ALL-6	Fcgr1
Tmem189.2	3.02E-06	0.288705309	0.442	0.253	0.044055631	ALL-6	Tmem189
Ahsa1.5	3.06E-06	0.301656721	0.698	0.489	0.044708035	ALL-6	Ahsa1
Appl1.4	3.10E-06	0.256584793	0.318	0.197	0.045275207	ALL-6	Appl1
Gsr.2	3.15E-06	0.496347385	0.457	0.131	0.045967534	ALL-6	Gsr
Abi1.1	3.32E-06	0.270184981	0.504	0.345	0.048515177	ALL-6	Abi1
Tfg.5	3.34E-06	0.277958564	0.558	0.353	0.048827608	ALL-6	Tfg
Rer1.6	3.42E-06	0.29692457	0.822	0.591	0.049916086	ALL-6	Rer1
Preb.4	3.45E-06	0.253532164	0.419	0.261	0.050316167	ALL-6	Preb
Rab8b.3	3.45E-06	0.305304853	0.519	0.353	0.050389451	ALL-6	Rab8b
Gemin7.7	3.50E-06	0.250079707	0.465	0.263	0.051082675	ALL-6	Gemin7
Acvrl1.3	3.60E-06	0.278040584	0.341	0.208	0.052562909	ALL-6	Acvrl1
Etf1.6	3.64E-06	0.324125954	0.543	0.312	0.053093184	ALL-6	Etf1
Gm16286.4	3.71E-06	0.303405263	0.674	0.462	0.054160371	ALL-6	Gm16286
Trpm2.2	3.72E-06	-0.347862204	0.07	0.28	0.054275394	ALL-6	Trpm2
Diablo.3	3.78E-06	0.257801329	0.457	0.295	0.055213128	ALL-6	Diablo
Tmx4.4	3.80E-06	-0.340726615	0.163	0.375	0.055528507	ALL-6	Tmx4
Ddx42.2	3.83E-06	0.268060675	0.434	0.258	0.055859314	ALL-6	Ddx42
Hmox1.10	3.86E-06	-0.744254271	0.302	0.301	0.056384711	ALL-6	Hmox1
Snrpa.5	3.92E-06	0.287981337	0.643	0.403	0.057280491	ALL-6	Snrpa
Sike1.2	3.96E-06	0.250645153	0.372	0.244	0.057753199	ALL-6	Sike1
Pla2g4a.8	4.07E-06	-0.388597708	0.132	0.388	0.05943345	ALL-6	Pla2g4a
Rab21.3	4.15E-06	0.295248871	0.581	0.374	0.060652426	ALL-6	Rab21
Txnl1.6	4.19E-06	0.315153459	0.736	0.513	0.06117307	ALL-6	Txnl1
Lmo2.7	4.20E-06	-0.370127251	0.481	0.645	0.061276825	ALL-6	Lmo2
Srrm2.6	4.22E-06	0.301104163	0.977	0.932	0.061578262	ALL-6	Srrm2
Rbm22.1	4.36E-06	0.260050396	0.426	0.304	0.063695775	ALL-6	Rbm22
Rbpms.2	4.39E-06	0.279274657	0.38	0.212	0.064091482	ALL-6	Rbpms
Cyb561a3.4	4.46E-06	0.31322489	0.535	0.284	0.065124384	ALL-6	Cyb561a3
Dcun1d5.4	4.47E-06	0.294726411	0.636	0.463	0.065288373	ALL-6	Dcun1d5
Naa50.6	4.55E-06	0.30052106	0.488	0.254	0.06644153	ALL-6	Naa50
Cggbp1.6	4.62E-06	0.311676384	0.659	0.497	0.06740965	ALL-6	Cggbp1
BC035044.5	4.64E-06	-0.316990135	0.116	0.324	0.067749661	ALL-6	BC035044
Copb1.5	4.80E-06	0.304844104	0.713	0.501	0.070059677	ALL-6	Copb1
Papola.5	4.87E-06	0.296347109	0.659	0.554	0.071157265	ALL-6	Papola
Brd7.5	4.92E-06	0.302734435	0.62	0.445	0.071804475	ALL-6	Brd7
Snx24.3	5.00E-06	-0.325701732	0.047	0.252	0.073061685	ALL-6	Snx24
Ap3d1.4	5.03E-06	0.290402523	0.496	0.3	0.073465964	ALL-6	Ap3d1
Rnf10.4	5.05E-06	0.286214975	0.597	0.435	0.073755874	ALL-6	Rnf10
Cebpa.7	5.07E-06	-0.368225813	0.473	0.645	0.07397006	ALL-6	Cebpa
Nipbl.3	5.24E-06	0.334462002	0.806	0.589	0.076477639	ALL-6	Nipbl
Mthfd2.4	5.36E-06	0.325520939	0.31	0.127	0.078304246	ALL-6	Mthfd2
Plac8	5.40E-06	2.271881889	0.767	0.065	0.078842895	ALL-6	Plac8
Pkig.8	5.43E-06	-0.358745513	0.488	0.595	0.079316744	ALL-6	Pkig
Inka1.4	5.52E-06	-0.759592855	0.008	0.465	0.080514151	ALL-6	Inka1
Lnpep.2	5.56E-06	0.292002074	0.512	0.411	0.081211291	ALL-6	Lnpep
Bag1.10	5.60E-06	0.410139223	0.845	0.567	0.081677308	ALL-6	Bag1
March5.4	5.64E-06	0.290065299	0.465	0.354	0.082286849	ALL-6	Mar-05
Snx29.4	5.64E-06	-0.323558689	0.24	0.423	0.082308576	ALL-6	Snx29
B4galt1.3	5.86E-06	0.270942937	0.496	0.45	0.085506713	ALL-6	B4galt1
Plec.2	5.90E-06	0.535086393	0.388	0.068	0.08617581	ALL-6	Plec
Cd151.3	5.91E-06	-0.329592384	0.178	0.374	0.086208017	ALL-6	Cd151
Lilrb4a.2	6.02E-06	0.534637734	0.395	0.07	0.087927785	ALL-6	Lilrb4a
Il17ra.4	6.14E-06	0.267342811	0.566	0.484	0.089614216	ALL-6	Il17ra
Eif2ak2.5	6.25E-06	0.395405361	0.442	0.272	0.091277614	ALL-6	Eif2ak2
Smarca2.3	6.68E-06	0.283116083	0.465	0.317	0.097476545	ALL-6	Smarca2
Idnk.2	6.77E-06	0.25612694	0.473	0.333	0.098841026	ALL-6	Idnk
Ly96.2	6.84E-06	-0.30315752	0.093	0.286	0.099789209	ALL-6	Ly96
Dusp11.3	6.90E-06	0.278420685	0.643	0.421	0.100793873	ALL-6	Dusp11
Dguok.2	6.93E-06	0.268891977	0.628	0.473	0.101145701	ALL-6	Dguok
Clstn1.2	7.08E-06	-0.360285199	0.023	0.255	0.103396011	ALL-6	Clstn1
Prkca.1	7.44E-06	-0.363737657	0.016	0.252	0.108592172	ALL-6	Prkca
Cmas.5	7.90E-06	0.278351433	0.481	0.324	0.115355172	ALL-6	Cmas
Vmp1.6	7.92E-06	0.311361326	0.628	0.419	0.115562665	ALL-6	Vmp1
Frg1.3	7.92E-06	0.268045183	0.481	0.328	0.115663225	ALL-6	Frg1
Tmem87b.3	8.06E-06	-0.319646389	0.085	0.27	0.117694007	ALL-6	Tmem87b
Rnpepl1.2	8.20E-06	0.261194113	0.574	0.415	0.119669788	ALL-6	Rnpepl1
Itgav.3	8.34E-06	-0.340725491	0.233	0.437	0.121691466	ALL-6	Itgav
Slc35b2.6	8.38E-06	-0.337620148	0.302	0.471	0.122349046	ALL-6	Slc35b2
Usp1.4	8.82E-06	0.275714986	0.341	0.17	0.128796765	ALL-6	Usp1
Bscl2.7	9.08E-06	0.302138532	0.527	0.4	0.132498848	ALL-6	Bscl2
Erg28.5	9.16E-06	0.257188448	0.434	0.27	0.133787583	ALL-6	Erg28
Mcts1.3	9.27E-06	0.269627052	0.543	0.362	0.135303887	ALL-6	Mcts1
Fbxw4.3	9.31E-06	-0.306609283	0.147	0.319	0.135915221	ALL-6	Fbxw4
Cep68.1	9.35E-06	-0.301514954	0.085	0.268	0.13652246	ALL-6	Cep68
Bad.3	9.41E-06	0.251888703	0.411	0.272	0.137377381	ALL-6	Bad
Herpud1.8	9.67E-06	0.315800045	0.682	0.651	0.141129238	ALL-6	Herpud1
Clec4a1.2	9.77E-06	0.527531751	0.302	0.084	0.142570136	ALL-6	Clec4a1
Slc25a4.10	9.78E-06	0.322488046	0.682	0.534	0.142725354	ALL-6	Slc25a4
Adssl1.2	9.86E-06	0.484301973	0.426	0.137	0.143993365	ALL-6	Adssl1
Eif2s1.7	9.94E-06	0.269355486	0.558	0.417	0.145148758	ALL-6	Eif2s1
Ssr2.10	9.96E-06	0.332803359	0.775	0.596	0.145444253	ALL-6	Ssr2
Irf1.2	1.00E-05	0.257248351	0.364	0.215	0.146158844	ALL-6	Irf1
Psmc6.7	1.01E-05	0.289768865	0.651	0.445	0.14674098	ALL-6	Psmc6
Kmt5a.4	1.03E-05	0.306503503	0.504	0.263	0.150814693	ALL-6	Kmt5a
Spire1.3	1.05E-05	-0.311086213	0.155	0.345	0.153382728	ALL-6	Spire1
Rab5c.9	1.06E-05	0.340464296	0.775	0.53	0.154508221	ALL-6	Rab5c
Sec11c.9	1.09E-05	0.311588363	0.884	0.791	0.159804294	ALL-6	Sec11c
Gpbp1.2	1.10E-05	0.252940734	0.566	0.389	0.161023885	ALL-6	Gpbp1
Anapc13.5	1.10E-05	0.300874705	0.558	0.412	0.16105314	ALL-6	Anapc13
Ten1.4	1.16E-05	0.303468344	0.581	0.377	0.169320859	ALL-6	Ten1
Edem1.14	1.18E-05	0.365893556	0.767	0.55	0.171802478	ALL-6	Edem1
Gatad2b.1	1.19E-05	0.299830279	0.597	0.436	0.173887113	ALL-6	Gatad2b
Efr3a.2	1.21E-05	0.258976508	0.488	0.307	0.175974854	ALL-6	Efr3a
Calm2.9	1.22E-05	-0.329529331	0.915	0.947	0.177482536	ALL-6	Calm2
Hvcn1.3	1.22E-05	-0.315972091	0.178	0.419	0.178803721	ALL-6	Hvcn1
Fam111a.4	1.23E-05	0.302082512	0.55	0.389	0.178912444	ALL-6	Fam111a
Sult1a1.8	1.23E-05	-0.369965436	0.078	0.322	0.179288723	ALL-6	Sult1a1
Copb2.5	1.24E-05	0.310990204	0.597	0.399	0.181429958	ALL-6	Copb2
Leprotl1.4	1.25E-05	0.282562352	0.574	0.39	0.181904272	ALL-6	Leprotl1
U2surp.2	1.28E-05	0.283734964	0.62	0.418	0.187579709	ALL-6	U2surp
Tbc1d4.1	1.29E-05	0.482897802	0.326	0.075	0.188802199	ALL-6	Tbc1d4
Dtx4.5	1.33E-05	-0.326134389	0.217	0.411	0.194096217	ALL-6	Dtx4
Ebp.6	1.34E-05	0.266632798	0.636	0.545	0.195150162	ALL-6	Ebp
Slc48a1.3	1.34E-05	0.282062235	0.419	0.206	0.196273006	ALL-6	Slc48a1
Gng2.4	1.41E-05	0.28681519	0.659	0.49	0.205184854	ALL-6	Gng2
Large1.3	1.44E-05	-0.288698438	0.093	0.271	0.209915735	ALL-6	Large1
Txnrd1.3	1.44E-05	0.277356712	0.372	0.18	0.210577091	ALL-6	Txnrd1
Rap1gds1.5	1.46E-05	-0.330646162	0.349	0.525	0.212803755	ALL-6	Rap1gds1
Nptn.12	1.51E-05	-0.34436895	0.651	0.765	0.220812805	ALL-6	Nptn
Arid4b.3	1.52E-05	0.263290915	0.411	0.262	0.222531496	ALL-6	Arid4b
Ralbp1.3	1.54E-05	0.273792093	0.55	0.422	0.22509997	ALL-6	Ralbp1
Cenpb.7	1.58E-05	0.368539483	0.667	0.36	0.230333704	ALL-6	Cenpb
Aim2.1	1.60E-05	0.272568614	0.558	0.389	0.234246357	ALL-6	Aim2
Cd7	1.62E-05	1.720852859	0.411	0.013	0.235768336	ALL-6	Cd7
Bcap31.8	1.62E-05	0.300278692	0.806	0.689	0.235967816	ALL-6	Bcap31
Insig2.2	1.66E-05	-0.288374467	0.116	0.303	0.242877764	ALL-6	Insig2
Rbm6.1	1.75E-05	0.260038957	0.496	0.387	0.255621182	ALL-6	Rbm6
Smc6.8	1.78E-05	0.31283486	0.558	0.328	0.259621638	ALL-6	Smc6
Slc15a4.2	1.82E-05	0.270431399	0.558	0.455	0.264994764	ALL-6	Slc15a4
Elavl1.4	1.87E-05	0.276620567	0.682	0.505	0.272385384	ALL-6	Elavl1
Cebpg.7	1.90E-05	-0.332905225	0.512	0.678	0.277711266	ALL-6	Cebpg
Ccdc59.1	1.93E-05	0.260407938	0.519	0.346	0.281754153	ALL-6	Ccdc59
Lamp2.13	1.94E-05	-0.345829944	0.86	0.898	0.282556342	ALL-6	Lamp2
Rap1b.9	1.95E-05	0.288182404	0.953	0.916	0.285384457	ALL-6	Rap1b
Lgals3bp.10	1.96E-05	0.509992722	0.628	0.462	0.285411874	ALL-6	Lgals3bp
Safb2.3	1.99E-05	0.278879821	0.667	0.488	0.29078962	ALL-6	Safb2
Tmbim6.10	2.00E-05	-0.319023595	0.938	0.956	0.292672511	ALL-6	Tmbim6
Plekhj1.5	2.04E-05	0.257212548	0.698	0.537	0.297170777	ALL-6	Plekhj1
Dctn1.5	2.05E-05	0.252046918	0.473	0.305	0.299461294	ALL-6	Dctn1
Polr2g.4	2.06E-05	0.25612694	0.558	0.372	0.300261342	ALL-6	Polr2g
Rab6a.2	2.11E-05	0.25812458	0.504	0.323	0.308465768	ALL-6	Rab6a
Hps4.6	2.11E-05	-0.349063497	0.302	0.526	0.308514191	ALL-6	Hps4
Tnfrsf1a.6	2.13E-05	0.26598767	0.814	0.684	0.310246461	ALL-6	Tnfrsf1a
Slc29a3.8	2.22E-05	-0.318350876	0.736	0.829	0.324646249	ALL-6	Slc29a3
Hsp90b1.13	2.24E-05	-0.479752083	0.938	0.983	0.327572173	ALL-6	Hsp90b1
Mzt2.4	2.34E-05	-0.300277989	0.155	0.33	0.340914734	ALL-6	Mzt2
Igsf6.6	2.44E-05	0.296590495	0.55	0.37	0.355992163	ALL-6	Igsf6
Tex264.3	2.45E-05	-0.29126564	0.116	0.294	0.358197313	ALL-6	Tex264
Pitpnc1.1	2.46E-05	-0.300798016	0.124	0.304	0.359317432	ALL-6	Pitpnc1
Wls.6	2.52E-05	-0.315889675	0.295	0.459	0.367320441	ALL-6	Wls
Ppp4r2.5	2.61E-05	0.261865592	0.512	0.357	0.38052942	ALL-6	Ppp4r2
Ptpre.4	2.69E-05	0.336204128	0.736	0.624	0.392067863	ALL-6	Ptpre
Lyl1.1	2.70E-05	-0.312183434	0.333	0.535	0.39429009	ALL-6	Lyl1
Morc3.4	2.74E-05	0.278820929	0.612	0.473	0.400369391	ALL-6	Morc3
Ccdc86.9	2.86E-05	0.260035626	0.473	0.308	0.416851359	ALL-6	Ccdc86
Eprs.8	2.88E-05	0.308569827	0.55	0.417	0.420111249	ALL-6	Eprs
Gpr183.7	3.01E-05	0.346209559	0.767	0.667	0.440032224	ALL-6	Gpr183
Mxi1.2	3.05E-05	-0.278947779	0.132	0.301	0.445224552	ALL-6	Mxi1
Tmem33.5	3.21E-05	-0.334161071	0.341	0.518	0.468492554	ALL-6	Tmem33
Zbp1.2	3.34E-05	0.409995757	0.271	0.091	0.48773907	ALL-6	Zbp1
Il11ra1.4	3.35E-05	-0.275586643	0.101	0.275	0.4890567	ALL-6	Il11ra1
Rptor.4	3.54E-05	-0.311598086	0.31	0.493	0.516644113	ALL-6	Rptor
Trappc3.2	3.57E-05	0.26233209	0.519	0.379	0.521060407	ALL-6	Trappc3
Vps26a.1	3.58E-05	0.264421719	0.488	0.325	0.522173545	ALL-6	Vps26a
Plgrkt.8	3.65E-05	-0.324011641	0.45	0.668	0.532267629	ALL-6	Plgrkt
Tfe3.4	3.76E-05	-0.331601716	0.388	0.558	0.549505719	ALL-6	Tfe3
Plcl2.3	3.77E-05	-0.284965581	0.248	0.438	0.550016103	ALL-6	Plcl2
Clasp2.4	3.79E-05	-0.292898707	0.225	0.389	0.553285741	ALL-6	Clasp2
Lipa.8	3.79E-05	0.375347218	0.659	0.554	0.553570229	ALL-6	Lipa
Ctsz.17	3.81E-05	-0.403658002	1	0.992	0.555774438	ALL-6	Ctsz
Mgll.3	3.82E-05	-0.538391931	0.008	0.333	0.557913144	ALL-6	Mgll
Cd2ap.8	3.86E-05	0.303896956	0.705	0.656	0.563483799	ALL-6	Cd2ap
Cmpk1.3	3.92E-05	0.266390978	0.442	0.306	0.571800186	ALL-6	Cmpk1
Senp6.3	3.97E-05	0.253397147	0.651	0.508	0.578884094	ALL-6	Senp6
Pepd.4	3.98E-05	0.260582995	0.465	0.348	0.58087177	ALL-6	Pepd
Itch.2	4.05E-05	0.275248799	0.705	0.604	0.591288047	ALL-6	Itch
Bub3.7	4.10E-05	0.279154886	0.628	0.468	0.599109426	ALL-6	Bub3
Washc4.2	4.14E-05	-0.313499901	0.271	0.436	0.60399469	ALL-6	Washc4
Pttg1ip.4	4.14E-05	-0.303703343	0.326	0.525	0.605011451	ALL-6	Pttg1ip
Csad.3	4.15E-05	-0.347451239	0.287	0.453	0.605156415	ALL-6	Csad
Mrpl48.3	4.24E-05	0.25250511	0.481	0.317	0.618777526	ALL-6	Mrpl48
Trafd1.6	4.36E-05	0.293303405	0.481	0.381	0.63691126	ALL-6	Trafd1
Akr1b3.7	4.52E-05	0.315833186	0.736	0.494	0.660479594	ALL-6	Akr1b3
March7.3	4.68E-05	0.259774717	0.55	0.444	0.683827749	ALL-6	Mar-07
Metrnl.2	4.74E-05	0.463986241	0.426	0.104	0.69235948	ALL-6	Metrnl
Adrm1.5	4.78E-05	0.250322072	0.543	0.385	0.697967238	ALL-6	Adrm1
Rnaset2b.5	4.80E-05	-0.287696866	0.233	0.407	0.700647209	ALL-6	Rnaset2b
Rsu1.5	4.99E-05	0.263561134	0.667	0.529	0.72790017	ALL-6	Rsu1
Dnajb9.6	5.12E-05	-0.322114711	0.209	0.4	0.747138705	ALL-6	Dnajb9
Bcas2.5	5.17E-05	0.257081798	0.543	0.367	0.755258714	ALL-6	Bcas2
Tor1aip1.7	5.23E-05	0.282075392	0.752	0.673	0.763397663	ALL-6	Tor1aip1
Ckb.11	5.28E-05	0.344182157	0.907	0.91	0.770958379	ALL-6	Ckb
Inpp5d.8	5.53E-05	-0.321632752	0.783	0.869	0.807795674	ALL-6	Inpp5d
Zfp207.5	5.70E-05	0.258035899	0.651	0.515	0.83280441	ALL-6	Zfp207
Rsrp1.6	5.84E-05	-0.263647681	0.946	0.969	0.852197408	ALL-6	Rsrp1
Ets1.3	5.86E-05	-0.508418371	0.008	0.311	0.855134357	ALL-6	Ets1
Tmem100.2	6.08E-05	-0.504453832	0.008	0.312	0.887111017	ALL-6	Tmem100
Clec4n.1	6.14E-05	0.990413246	0.388	0.035	0.896693828	ALL-6	Clec4n
Trappc2l.6	6.19E-05	0.309601233	0.628	0.403	0.904112259	ALL-6	Trappc2l
Eif3b.7	6.26E-05	0.262689921	0.519	0.335	0.913652239	ALL-6	Eif3b
Tuba1c.8	6.28E-05	0.435298887	0.504	0.179	0.917318781	ALL-6	Tuba1c
Jam2.6	6.32E-05	-0.488887183	0.008	0.313	0.922014545	ALL-6	Jam2
Tent5c.6	6.44E-05	-0.320567945	0.217	0.417	0.939500442	ALL-6	Tent5c
Hmgb1.12	6.49E-05	0.316816194	0.915	0.834	0.947295076	ALL-6	Hmgb1
As3mt.4	6.51E-05	-0.269830747	0.178	0.332	0.950487003	ALL-6	As3mt
Caprin1.7	6.56E-05	0.262169651	0.605	0.456	0.958259382	ALL-6	Caprin1
Nek6.4	6.65E-05	-0.26473137	0.124	0.317	0.970207796	ALL-6	Nek6
Sesn1	6.95E-05	-0.250011977	0.101	0.268	1	ALL-6	Sesn1
Nek7.4	6.96E-05	-0.301219941	0.357	0.513	1	ALL-6	Nek7
Fubp1.6	7.05E-05	0.270773716	0.822	0.671	1	ALL-6	Fubp1
Ostc.6	7.20E-05	0.280651537	0.767	0.609	1	ALL-6	Ostc
Cib1.2	7.20E-05	0.256874451	0.558	0.378	1	ALL-6	Cib1
Peli1.4	7.33E-05	-0.30952449	0.388	0.544	1	ALL-6	Peli1
Rgl1.1	7.48E-05	-0.261774743	0.093	0.251	1	ALL-6	Rgl1
Comtd1.5	7.76E-05	-0.272405797	0.233	0.38	1	ALL-6	Comtd1
Exoc3.2	7.92E-05	0.257202375	0.566	0.4	1	ALL-6	Exoc3
Nsd3.4	7.98E-05	0.258719967	0.651	0.495	1	ALL-6	Nsd3
Pycard.13	8.09E-05	0.269320239	0.953	0.916	1	ALL-6	Pycard
Stag2.1	8.15E-05	0.264511679	0.589	0.434	1	ALL-6	Stag2
Tmem126a.2	8.25E-05	0.260505381	0.496	0.269	1	ALL-6	Tmem126a
Zbtb4.1	8.38E-05	-0.27084233	0.132	0.319	1	ALL-6	Zbtb4
Cstb.8	8.41E-05	0.780170877	0.744	0.4	1	ALL-6	Cstb
Eif4e.5	8.56E-05	0.253253617	0.543	0.352	1	ALL-6	Eif4e
Ifngr2.8	8.92E-05	0.268402446	0.837	0.75	1	ALL-6	Ifngr2
Calr.16	9.09E-05	0.301242587	0.992	0.979	1	ALL-6	Calr
Camkk2.1	9.10E-05	-0.28963411	0.155	0.353	1	ALL-6	Camkk2
Sh2b2.3	9.17E-05	-0.264898409	0.109	0.27	1	ALL-6	Sh2b2
Reep3.7	9.39E-05	-0.318000398	0.442	0.588	1	ALL-6	Reep3
Zfr.4	0.000100479	0.254235625	0.55	0.359	1	ALL-6	Zfr
Vkorc1.6	0.000103531	-0.298526806	0.256	0.444	1	ALL-6	Vkorc1
Ythdc1.3	0.000103757	0.252208852	0.519	0.366	1	ALL-6	Ythdc1
Pgk1.8	0.000111079	0.412527495	0.729	0.436	1	ALL-6	Pgk1
Arap1.3	0.000111972	-0.255958749	0.132	0.281	1	ALL-6	Arap1
Ppp1r18.2	0.00011206	0.257016826	0.829	0.666	1	ALL-6	Ppp1r18
Cap1.3	0.000118658	0.255958155	0.636	0.455	1	ALL-6	Cap1
Nr3c1.2	0.000119708	-0.288368671	0.457	0.601	1	ALL-6	Nr3c1
Ptprj.2	0.000124353	-0.298599504	0.24	0.42	1	ALL-6	Ptprj
Vps29.7	0.000125878	0.312679573	0.674	0.458	1	ALL-6	Vps29
Tcn2.10	0.000126805	-0.366186426	0.729	0.834	1	ALL-6	Tcn2
Xlr.4	0.000130108	-0.435334342	0.008	0.274	1	ALL-6	Xlr
Lgals1.4	0.000130976	1.368953571	0.597	0.166	1	ALL-6	Lgals1
Eef2k.5	0.000131538	-0.276096726	0.279	0.439	1	ALL-6	Eef2k
Psmd7.7	0.000133829	0.250770783	0.69	0.515	1	ALL-6	Psmd7
Slamf6.2	0.000134965	-0.26495927	0.085	0.276	1	ALL-6	Slamf6
Psmc1.8	0.000135409	0.256318699	0.496	0.343	1	ALL-6	Psmc1
Rtcb.10	0.000138722	0.271594654	0.69	0.48	1	ALL-6	Rtcb
Il6ra.7	0.000150625	-0.289876146	0.605	0.749	1	ALL-6	Il6ra
Psmd1.5	0.000159542	0.26160207	0.527	0.35	1	ALL-6	Psmd1
Ccnl1.6	0.000167823	0.255190429	0.659	0.513	1	ALL-6	Ccnl1
Cebpb.10	0.00017122	-0.434961552	0.388	0.565	1	ALL-6	Cebpb
Txndc15.7	0.00018499	-0.281611604	0.45	0.579	1	ALL-6	Txndc15
Glb1.6	0.00019305	-0.297088148	0.256	0.404	1	ALL-6	Glb1
Emilin2.1	0.000198286	0.826262023	0.488	0.071	1	ALL-6	Emilin2
Tsn.5	0.000204749	0.250367096	0.791	0.588	1	ALL-6	Tsn
Hjurp.4	0.000208704	-0.299763563	0.202	0.329	1	ALL-6	Hjurp
Psmd6.5	0.000215922	0.251240157	0.62	0.462	1	ALL-6	Psmd6
Ptms.14	0.000220373	0.360710019	0.876	0.816	1	ALL-6	Ptms
Mkln1.4	0.000233022	-0.294662406	0.581	0.718	1	ALL-6	Mkln1
Rhobtb1	0.0002357	-0.372339419	0.008	0.251	1	ALL-6	Rhobtb1
Git2.7	0.000238828	-0.297241369	0.767	0.835	1	ALL-6	Git2
Samsn1.7	0.000245116	-0.3099549	0.357	0.511	1	ALL-6	Samsn1
Ubtf.4	0.000250393	0.251084675	0.628	0.425	1	ALL-6	Ubtf
Dock10.9	0.000251865	0.260469141	0.845	0.812	1	ALL-6	Dock10
Pbrm1.8	0.000260836	0.277995842	0.643	0.475	1	ALL-6	Pbrm1
Psen2.5	0.000265126	0.278484558	0.372	0.196	1	ALL-6	Psen2
Tra2a.7	0.000266034	-0.293750219	0.636	0.758	1	ALL-6	Tra2a
Ctnnb1.8	0.000280352	0.263743916	0.744	0.571	1	ALL-6	Ctnnb1
H2-Q7.4	0.00029236	0.498070488	0.364	0.093	1	ALL-6	H2-Q7
Mknk1.4	0.00029369	-0.272228446	0.256	0.435	1	ALL-6	Mknk1
Arl4c.11	0.000293695	-0.278925128	0.729	0.808	1	ALL-6	Arl4c
Fam53b	0.000296829	-0.260617864	0.279	0.441	1	ALL-6	Fam53b
Man1a.2	0.000302423	-0.299071895	0.326	0.494	1	ALL-6	Man1a
F11r.10	0.000312276	-0.282047232	0.806	0.901	1	ALL-6	F11r
Atp6v1e1.3	0.000321349	0.279386846	0.69	0.502	1	ALL-6	Atp6v1e1
Dstn.11	0.000324085	-0.306370011	0.45	0.591	1	ALL-6	Dstn
Mif.10	0.000329921	0.472181112	0.86	0.507	1	ALL-6	Mif
Cndp2.7	0.000348677	-0.339805679	0.55	0.574	1	ALL-6	Cndp2
Litaf.6	0.000359632	0.320989251	0.674	0.512	1	ALL-6	Litaf
Rnaset2a.6	0.000367406	-0.263314252	0.326	0.461	1	ALL-6	Rnaset2a
Lgals3.2	0.000396981	1.919297387	0.961	0.134	1	ALL-6	Lgals3
Hdlbp.7	0.000405757	0.272449576	0.744	0.593	1	ALL-6	Hdlbp
Atraid.5	0.000406967	-0.260522248	0.566	0.68	1	ALL-6	Atraid
Hmox2.9	0.00041264	0.256256289	0.822	0.652	1	ALL-6	Hmox2
Psap.11	0.000423486	-0.348834975	0.992	0.993	1	ALL-6	Psap
Dync1h1.9	0.000425796	0.258482911	0.682	0.436	1	ALL-6	Dync1h1
Tnfsf12.5	0.000444362	0.253720751	0.38	0.349	1	ALL-6	Tnfsf12
Cdk6.5	0.000452818	-0.287671711	0.178	0.327	1	ALL-6	Cdk6
Tor3a.6	0.000455567	0.275203241	0.388	0.332	1	ALL-6	Tor3a
Pnpla8.3	0.000539061	-0.252764965	0.256	0.372	1	ALL-6	Pnpla8
Aprt.7	0.000543932	0.491100718	0.721	0.341	1	ALL-6	Aprt
Ifi204.4	0.000550034	0.519660117	0.357	0.175	1	ALL-6	Ifi204
Selenos.9	0.000557096	-0.296685037	0.667	0.756	1	ALL-6	Selenos
App.8	0.000598131	0.303754595	0.729	0.537	1	ALL-6	App
Zdhhc20	0.000645726	-0.255825325	0.38	0.51	1	ALL-6	Zdhhc20
Itm2c.10	0.000689399	-0.289324532	0.899	0.91	1	ALL-6	Itm2c
Adam15.10	0.000703507	-0.28888237	0.504	0.606	1	ALL-6	Adam15
Plod3.4	0.000725055	-0.270753128	0.434	0.592	1	ALL-6	Plod3
Asap1.10	0.0007358	-0.259757178	0.403	0.574	1	ALL-6	Asap1
9930111J21Rik2.7	0.000773926	0.266251157	0.736	0.686	1	ALL-6	9930111J21Rik2
Gda.2	0.00079063	0.6607077	0.364	0.056	1	ALL-6	Gda
Rapgef6.3	0.000792305	-0.259759565	0.326	0.452	1	ALL-6	Rapgef6
Specc1.5	0.000817962	-0.267123945	0.45	0.593	1	ALL-6	Specc1
Tmem106a.3	0.000902736	0.316668482	0.419	0.207	1	ALL-6	Tmem106a
Snx18.6	0.000946364	-0.293278338	0.659	0.773	1	ALL-6	Snx18
Cd44.2	0.000982061	0.473133413	0.395	0.075	1	ALL-6	Cd44
Adgre5.3	0.001086245	0.475763091	0.287	0.058	1	ALL-6	Adgre5
Gcnt1.7	0.001091923	-0.274077319	0.357	0.506	1	ALL-6	Gcnt1
Zcchc7.1	0.001150378	-0.256339753	0.372	0.486	1	ALL-6	Zcchc7
Tm9sf2.5	0.001225631	-0.25759909	0.372	0.504	1	ALL-6	Tm9sf2
Numa1.3	0.00126657	-0.253304017	0.426	0.518	1	ALL-6	Numa1
Cst7.6	0.001617285	0.38636824	0.473	0.217	1	ALL-6	Cst7
Lrpap1.11	0.001652205	-0.291360855	0.581	0.632	1	ALL-6	Lrpap1
Gns.7	0.001752149	-0.251733409	0.682	0.803	1	ALL-6	Gns
Ppfia4.10	0.001863021	-0.269382758	0.667	0.773	1	ALL-6	Ppfia4
Ubash3b.6	0.001893101	-0.257548684	0.442	0.606	1	ALL-6	Ubash3b
Fos.1	0.002089914	0.488626978	0.271	0.047	1	ALL-6	Fos
Cltc.12	0.002204303	-0.26066811	0.713	0.812	1	ALL-6	Cltc
Prdx4.11	0.002271712	-0.267016138	0.31	0.373	1	ALL-6	Prdx4
Tpi1.9	0.003226116	0.331389885	0.721	0.473	1	ALL-6	Tpi1
Lcp2.4	0.004263743	-0.255625106	0.38	0.519	1	ALL-6	Lcp2
Nrip1.13	0.004500891	-0.255308879	0.814	0.879	1	ALL-6	Nrip1
Sirpb1c.1	0.006402693	0.415769441	0.271	0.047	1	ALL-6	Sirpb1c
Cd24a.2	0.007558586	0.487944651	0.318	0.025	1	ALL-6	Cd24a
Cst3.13	2.68E-156	-2.379738739	1	1	3.91E-152	ALL-7	Cst3
Hexb.14	2.79E-139	-2.452383859	0.984	0.992	4.07E-135	ALL-7	Hexb
Cd81.15	8.68E-135	-2.700886273	0.672	0.968	1.27E-130	ALL-7	Cd81
Sparc.18	6.26E-124	-2.78210367	0.475	0.942	9.14E-120	ALL-7	Sparc
P2ry12.15	8.20E-123	-2.954768927	0.533	0.929	1.20E-118	ALL-7	P2ry12
Fcrls.14	3.50E-106	-2.632763729	0.582	0.953	5.11E-102	ALL-7	Fcrls
Olfml3.15	7.88E-99	-2.367683963	0.697	0.943	1.15E-94	ALL-7	Olfml3
Selplg.14	1.16E-97	-1.909503977	0.918	0.987	1.69E-93	ALL-7	Selplg
Gpr34.15	1.66E-84	-2.423434125	0.328	0.907	2.42E-80	ALL-7	Gpr34
Ms4a6b.10	1.93E-82	2.076843012	0.984	0.587	2.82E-78	ALL-7	Ms4a6b
Tpt1.13	7.06E-77	1.891456112	1	0.998	1.03E-72	ALL-7	Tpt1
Alox5ap.12	5.54E-71	1.662743692	0.992	0.845	8.08E-67	ALL-7	Alox5ap
Prdx5.8	2.64E-70	1.871791909	0.967	0.695	3.85E-66	ALL-7	Prdx5
Bin1.14	1.18E-68	-1.796560489	0.557	0.961	1.72E-64	ALL-7	Bin1
Ms4a6d.12	1.59E-67	1.83126149	0.951	0.623	2.32E-63	ALL-7	Ms4a6d
Tmem119.15	4.32E-67	-1.808314374	0.59	0.926	6.30E-63	ALL-7	Tmem119
Rps9.10	7.89E-67	1.653626994	1	0.997	1.15E-62	ALL-7	Rps9
Npc2.11	1.25E-65	1.551091999	1	0.975	1.82E-61	ALL-7	Npc2
Cd9.16	5.33E-65	-2.363770647	0.311	0.894	7.78E-61	ALL-7	Cd9
Lst1.11	2.34E-64	1.920584092	0.992	0.594	3.42E-60	ALL-7	Lst1
Fau.13	1.52E-62	1.545904135	1	0.998	2.22E-58	ALL-7	Fau
Clec4a3.7	4.26E-60	1.348047818	0.91	0.515	6.22E-56	ALL-7	Clec4a3
Siglech.13	4.36E-60	-2.10252282	0.23	0.887	6.36E-56	ALL-7	Siglech
C1qa.14	2.65E-59	-1.637632466	0.984	0.996	3.87E-55	ALL-7	C1qa
Ncf4.7	1.40E-58	1.447823054	0.885	0.414	2.04E-54	ALL-7	Ncf4
Basp1.14	4.22E-58	-1.54933446	0.525	0.955	6.15E-54	ALL-7	Basp1
C1qc.14	5.98E-58	-1.623890966	0.934	0.981	8.73E-54	ALL-7	C1qc
Ctsc.14	1.85E-54	1.284785872	1	0.926	2.70E-50	ALL-7	Ctsc
Rpl10.9	2.86E-54	1.446161659	1	0.992	4.18E-50	ALL-7	Rpl10
Plxdc2.14	6.11E-54	-2.035891323	0.164	0.885	8.91E-50	ALL-7	Plxdc2
Hpgds.12	2.85E-53	-1.633493239	0.385	0.92	4.16E-49	ALL-7	Hpgds
H3f3a.13	3.63E-53	1.673149575	1	0.923	5.30E-49	ALL-7	H3f3a
Ly6e.11	3.00E-52	1.259275769	0.975	0.975	4.37E-48	ALL-7	Ly6e
Lyz2.14	4.83E-51	3.593089244	1	0.788	7.05E-47	ALL-7	Lyz2
Ltc4s.12	3.77E-49	-1.815813283	0.32	0.872	5.51E-45	ALL-7	Ltc4s
Rplp0.14	1.14E-48	1.640448571	1	0.989	1.66E-44	ALL-7	Rplp0
Rpl34.12	3.50E-48	1.413066433	1	0.981	5.10E-44	ALL-7	Rpl34
Rps27.13	3.99E-48	1.416537344	1	0.951	5.82E-44	ALL-7	Rps27
Actr3.9	1.40E-47	1.368833288	0.975	0.776	2.04E-43	ALL-7	Actr3
Rpl28.13	2.99E-47	1.509493957	1	0.984	4.36E-43	ALL-7	Rpl28
Sem1.10	4.32E-47	1.526299411	0.975	0.659	6.30E-43	ALL-7	Sem1
Apobec1.8	8.85E-47	1.230157163	0.951	0.365	1.29E-42	ALL-7	Apobec1
Rpl37a.12	1.25E-46	1.405310119	1	0.984	1.83E-42	ALL-7	Rpl37a
Rps14.13	1.26E-46	1.440697351	1	0.975	1.84E-42	ALL-7	Rps14
Ms4a6c.11	1.35E-46	2.791680016	0.984	0.457	1.96E-42	ALL-7	Ms4a6c
Btg1.8	1.82E-46	1.097890553	0.951	0.759	2.66E-42	ALL-7	Btg1
Fth1.12	3.31E-46	1.877771201	1	0.999	4.83E-42	ALL-7	Fth1
Ckb.12	3.39E-46	-1.535011928	0.492	0.919	4.94E-42	ALL-7	Ckb
Arhgap5.14	5.34E-46	-1.654638557	0.352	0.869	7.80E-42	ALL-7	Arhgap5
Mcl1.10	6.67E-46	1.157740592	0.992	0.792	9.74E-42	ALL-7	Mcl1
Rhob.16	7.49E-46	-1.559409885	0.492	0.886	1.09E-41	ALL-7	Rhob
Rpl18.15	1.39E-45	1.500352963	1	0.976	2.03E-41	ALL-7	Rpl18
Eif3f.9	2.45E-45	1.381127567	0.992	0.775	3.58E-41	ALL-7	Eif3f
Pmepa1.12	2.51E-45	-1.54485663	0.41	0.886	3.67E-41	ALL-7	Pmepa1
Samhd1.11	2.56E-45	1.696891211	0.926	0.402	3.74E-41	ALL-7	Samhd1
H3f3b.12	3.80E-45	1.184880755	1	0.981	5.54E-41	ALL-7	H3f3b
Ucp2.11	3.80E-45	1.551598754	1	0.877	5.55E-41	ALL-7	Ucp2
Pid1.12	7.59E-45	1.293026505	0.926	0.683	1.11E-40	ALL-7	Pid1
Pnp.10	2.34E-44	1.050998059	0.959	0.851	3.41E-40	ALL-7	Pnp
Coro1a.12	3.00E-44	1.31388943	0.992	0.92	4.37E-40	ALL-7	Coro1a
Rps4x.11	4.62E-44	1.269769522	1	0.996	6.75E-40	ALL-7	Rps4x
Lpcat2.13	9.27E-44	-1.325743029	0.754	0.924	1.35E-39	ALL-7	Lpcat2
Hspa8.11	1.33E-43	1.266353177	1	0.994	1.94E-39	ALL-7	Hspa8
Rpl7.12	3.00E-43	1.278886163	1	0.97	4.37E-39	ALL-7	Rpl7
Rpl35a.12	5.41E-43	1.238052516	1	0.993	7.90E-39	ALL-7	Rpl35a
Uqcrh.12	7.40E-43	1.254787072	0.984	0.743	1.08E-38	ALL-7	Uqcrh
Ptgs1.13	9.76E-43	-1.566741385	0.287	0.866	1.43E-38	ALL-7	Ptgs1
Naca.12	1.30E-42	1.248287624	0.984	0.914	1.90E-38	ALL-7	Naca
Rps16.13	1.81E-42	1.461632118	1	0.986	2.64E-38	ALL-7	Rps16
Rpl23.13	2.33E-42	1.368930397	1	0.995	3.40E-38	ALL-7	Rpl23
Rpl24.12	3.04E-42	1.365774086	1	0.941	4.44E-38	ALL-7	Rpl24
Sirpb1b.2	4.52E-42	0.869242786	0.566	0.026	6.59E-38	ALL-7	Sirpb1b
Rpl37.12	6.28E-42	1.281414942	1	0.989	9.16E-38	ALL-7	Rpl37
Rpl18a.11	1.62E-41	1.300630444	1	0.992	2.36E-37	ALL-7	Rpl18a
Oas3	2.80E-41	0.823554033	0.41	0.018	4.09E-37	ALL-7	Oas3
Gpx1.16	4.86E-41	2.014699397	0.984	0.774	7.09E-37	ALL-7	Gpx1
Dok3.5	6.65E-41	0.832886319	0.697	0.294	9.70E-37	ALL-7	Dok3
Arpc1b.7	1.79E-40	1.218671184	1	0.919	2.61E-36	ALL-7	Arpc1b
Rps7.14	1.86E-40	1.322518016	1	0.984	2.71E-36	ALL-7	Rps7
Eif3h.9	2.11E-40	1.170337683	0.959	0.685	3.08E-36	ALL-7	Eif3h
Scoc.13	2.84E-40	-1.470658271	0.328	0.874	4.14E-36	ALL-7	Scoc
Rps5.15	3.25E-40	1.453232521	1	0.97	4.75E-36	ALL-7	Rps5
Zeb2.10	3.51E-40	1.165738458	1	0.936	5.13E-36	ALL-7	Zeb2
Eef1a1.10	1.04E-39	1.14262384	1	0.999	1.51E-35	ALL-7	Eef1a1
Dbi.10	1.06E-39	1.575641091	0.967	0.49	1.54E-35	ALL-7	Dbi
Rps24.15	2.18E-39	1.249624947	1	0.996	3.18E-35	ALL-7	Rps24
Cx3cr1.16	3.12E-39	-1.159354174	0.926	0.965	4.56E-35	ALL-7	Cx3cr1
Ypel3.5	5.13E-39	0.958826676	0.951	0.779	7.48E-35	ALL-7	Ypel3
Rpl8.14	6.74E-39	1.353122175	1	0.974	9.84E-35	ALL-7	Rpl8
Rpl9.12	7.97E-39	1.190235657	1	0.984	1.16E-34	ALL-7	Rpl9
Gpx4.13	1.01E-38	1.249382874	0.951	0.782	1.48E-34	ALL-7	Gpx4
Eif3k.9	1.25E-38	1.23383275	0.959	0.662	1.83E-34	ALL-7	Eif3k
Psap.12	1.46E-38	1.308368257	1	0.993	2.13E-34	ALL-7	Psap
Dynll1.12	2.64E-38	1.316500601	0.984	0.72	3.85E-34	ALL-7	Dynll1
Rps27a.11	2.75E-38	1.300419148	1	0.995	4.02E-34	ALL-7	Rps27a
Rps3.14	3.44E-38	1.198334056	1	0.985	5.02E-34	ALL-7	Rps3
Rps13.13	3.54E-38	1.260365539	1	0.977	5.17E-34	ALL-7	Rps13
Rpl13.14	3.57E-38	1.249864208	1	0.997	5.21E-34	ALL-7	Rpl13
Eif1.12	3.94E-38	1.003963998	1	0.981	5.75E-34	ALL-7	Eif1
Rps3a1.11	4.81E-38	1.177175453	1	0.99	7.03E-34	ALL-7	Rps3a1
Rps28.12	5.42E-38	1.417193628	1	0.901	7.91E-34	ALL-7	Rps28
Shisa5.10	6.50E-38	1.239844331	0.975	0.716	9.49E-34	ALL-7	Shisa5
Scand1.11	8.14E-38	1.235392813	0.918	0.57	1.19E-33	ALL-7	Scand1
Ptpn18.11	1.32E-37	0.929931911	1	0.873	1.93E-33	ALL-7	Ptpn18
Rpl17.10	1.41E-37	1.220147557	1	0.984	2.06E-33	ALL-7	Rpl17
1600014C10Rik.4	1.69E-37	0.745168272	0.598	0.217	2.46E-33	ALL-7	1600014C10Rik
Atp2b1.7	1.83E-37	1.057797905	0.975	0.681	2.68E-33	ALL-7	Atp2b1
Taldo1.8	1.90E-37	1.384913911	0.959	0.745	2.77E-33	ALL-7	Taldo1
Rpl22.11	1.99E-37	1.206648184	1	0.932	2.90E-33	ALL-7	Rpl22
Rpl19.14	2.52E-37	1.325393491	1	0.984	3.68E-33	ALL-7	Rpl19
Atrnl1	9.22E-37	0.415405145	0.262	0.019	1.35E-32	ALL-7	Atrnl1
Mef2c.13	1.45E-36	-1.142964174	0.721	0.939	2.11E-32	ALL-7	Mef2c
Igsf6.7	1.73E-36	0.974646456	0.828	0.363	2.52E-32	ALL-7	Igsf6
Taf10.10	1.79E-36	1.206757237	0.934	0.476	2.61E-32	ALL-7	Taf10
Rpl27.11	1.92E-36	1.247586893	1	0.928	2.80E-32	ALL-7	Rpl27
Rpl26.11	2.02E-36	1.237303977	1	0.98	2.95E-32	ALL-7	Rpl26
Pitpna.8	2.95E-36	1.551515955	0.975	0.59	4.31E-32	ALL-7	Pitpna
Serpine2.14	4.03E-36	-1.597290061	0.148	0.806	5.89E-32	ALL-7	Serpine2
P2ry13.12	4.28E-36	-1.409215246	0.27	0.814	6.25E-32	ALL-7	P2ry13
Rack1.14	4.33E-36	1.310127723	1	0.943	6.32E-32	ALL-7	Rack1
Rpl29.13	4.37E-36	1.205334052	1	0.954	6.37E-32	ALL-7	Rpl29
Atp5l.11	5.05E-36	1.230068677	0.959	0.735	7.37E-32	ALL-7	Atp5l
Golm1.13	6.08E-36	-1.369260066	0.385	0.854	8.87E-32	ALL-7	Golm1
Igfbp6.3	7.67E-36	0.772832958	0.459	0.068	1.12E-31	ALL-7	Igfbp6
Rpl36.11	9.08E-36	1.263812719	1	0.958	1.33E-31	ALL-7	Rpl36
H2afj.11	9.67E-36	1.393112342	0.943	0.483	1.41E-31	ALL-7	H2afj
Glud1.5	1.09E-35	1.038254329	0.893	0.481	1.60E-31	ALL-7	Glud1
Chmp4b.6	1.10E-35	1.117729432	0.91	0.517	1.61E-31	ALL-7	Chmp4b
Rps29.11	1.13E-35	1.019969479	1	0.998	1.64E-31	ALL-7	Rps29
Rps8.14	1.83E-35	1.257156974	1	0.996	2.67E-31	ALL-7	Rps8
Mrpl52.6	2.36E-35	1.038078624	0.951	0.663	3.45E-31	ALL-7	Mrpl52
Rpl6.12	2.65E-35	1.128558499	1	0.987	3.88E-31	ALL-7	Rpl6
Cd37.12	3.63E-35	-1.167437264	0.574	0.931	5.29E-31	ALL-7	Cd37
Ftl1.11	3.90E-35	1.799534134	1	0.999	5.69E-31	ALL-7	Ftl1
Eif4ebp1.9	4.75E-35	0.993600801	0.795	0.298	6.94E-31	ALL-7	Eif4ebp1
Pirb.11	5.90E-35	1.592759624	0.926	0.249	8.61E-31	ALL-7	Pirb
Rps15a.15	6.92E-35	1.229466749	1	0.986	1.01E-30	ALL-7	Rps15a
B3gnt8.3	8.28E-35	1.113952252	0.68	0.045	1.21E-30	ALL-7	B3gnt8
Cdk2ap2.8	1.01E-34	1.218988901	0.918	0.517	1.48E-30	ALL-7	Cdk2ap2
Tanc2.12	1.56E-34	-1.480590799	0.139	0.804	2.28E-30	ALL-7	Tanc2
Rpl39.13	3.61E-34	1.136465485	1	0.986	5.27E-30	ALL-7	Rpl39
Rpl27a.14	3.88E-34	1.112473049	1	0.997	5.67E-30	ALL-7	Rpl27a
Eef2.12	6.43E-34	1.065506495	1	0.967	9.39E-30	ALL-7	Eef2
Epb41l2.14	7.87E-34	-1.156509689	0.623	0.935	1.15E-29	ALL-7	Epb41l2
Rps23.15	8.42E-34	1.111987036	1	0.976	1.23E-29	ALL-7	Rps23
Frmd4a.14	1.19E-33	-1.214866184	0.467	0.868	1.74E-29	ALL-7	Frmd4a
Gabarap.11	1.48E-33	1.169529892	0.992	0.916	2.17E-29	ALL-7	Gabarap
Rpl11.12	2.15E-33	1.114896809	1	0.988	3.14E-29	ALL-7	Rpl11
Rpl38.12	5.61E-33	1.266922087	1	0.903	8.18E-29	ALL-7	Rpl38
Rpl30.10	1.12E-32	1.035318239	1	0.99	1.64E-28	ALL-7	Rpl30
Gpi1.8	1.14E-32	1.179343981	0.951	0.611	1.66E-28	ALL-7	Gpi1
Ap2a2.7	1.39E-32	0.818797657	0.68	0.328	2.03E-28	ALL-7	Ap2a2
Cox4i1.13	1.46E-32	1.159831477	0.992	0.909	2.14E-28	ALL-7	Cox4i1
Serf2.10	1.87E-32	1.255584907	1	0.938	2.73E-28	ALL-7	Serf2
Rps11.11	2.23E-32	1.169280212	1	0.993	3.25E-28	ALL-7	Rps11
Rpl15.13	2.24E-32	1.184535713	1	0.97	3.26E-28	ALL-7	Rpl15
Atp6v0c.12	2.86E-32	1.222480083	1	0.971	4.17E-28	ALL-7	Atp6v0c
Cd52.10	4.01E-32	2.081679815	1	0.785	5.85E-28	ALL-7	Cd52
C1qb.15	4.25E-32	-1.248547977	0.967	0.995	6.21E-28	ALL-7	C1qb
Epsti1.10	4.97E-32	1.005902125	0.77	0.343	7.26E-28	ALL-7	Epsti1
Trem2.13	6.10E-32	-1.068782944	0.967	0.968	8.91E-28	ALL-7	Trem2
Serp1.9	6.50E-32	0.970119855	0.869	0.578	9.49E-28	ALL-7	Serp1
Nt5dc2.5	6.84E-32	1.434153765	0.779	0.162	9.99E-28	ALL-7	Nt5dc2
Tkt.12	7.40E-32	1.142861	0.934	0.576	1.08E-27	ALL-7	Tkt
Hacd4.7	1.12E-31	1.038493904	0.811	0.381	1.63E-27	ALL-7	Hacd4
Sh3bgrl3.12	1.17E-31	1.314946531	1	0.915	1.71E-27	ALL-7	Sh3bgrl3
Atp5h.10	1.32E-31	1.135458443	0.984	0.716	1.92E-27	ALL-7	Atp5h
Marcks.12	2.13E-31	-0.945086505	0.943	0.976	3.11E-27	ALL-7	Marcks
Fes.6	2.15E-31	0.803329477	0.877	0.539	3.13E-27	ALL-7	Fes
Eno1.9	2.56E-31	1.294876185	0.959	0.7	3.74E-27	ALL-7	Eno1
Atp13a2.8	3.03E-31	0.895386493	0.811	0.47	4.43E-27	ALL-7	Atp13a2
Fyb.10	4.11E-31	0.805126774	0.984	0.899	6.01E-27	ALL-7	Fyb
Rplp2.14	4.22E-31	1.161667158	1	0.968	6.16E-27	ALL-7	Rplp2
Gm2a.11	4.26E-31	1.373518925	0.959	0.631	6.22E-27	ALL-7	Gm2a
Csf1r.15	5.00E-31	-0.927904819	1	0.983	7.30E-27	ALL-7	Csf1r
Slco2b1.9	7.67E-31	-1.229788731	0.262	0.814	1.12E-26	ALL-7	Slco2b1
Arpc5.10	8.28E-31	1.165574577	0.975	0.671	1.21E-26	ALL-7	Arpc5
Arpc3.9	8.73E-31	1.073091668	0.992	0.847	1.27E-26	ALL-7	Arpc3
Rps20.15	9.13E-31	1.202868689	1	0.985	1.33E-26	ALL-7	Rps20
Pmp22.13	1.08E-30	-1.472085778	0.148	0.783	1.58E-26	ALL-7	Pmp22
Timm10b.9	1.33E-30	0.855454612	0.893	0.534	1.94E-26	ALL-7	Timm10b
Rpl41.16	1.34E-30	1.344811556	1	0.993	1.96E-26	ALL-7	Rpl41
Lag3.15	1.41E-30	-1.418469856	0.197	0.755	2.05E-26	ALL-7	Lag3
Ppp1ca.12	1.63E-30	1.004665735	0.967	0.78	2.38E-26	ALL-7	Ppp1ca
Rpl32.14	1.75E-30	1.211239414	1	0.987	2.55E-26	ALL-7	Rpl32
Sorl1.3	2.44E-30	0.783136865	0.607	0.233	3.56E-26	ALL-7	Sorl1
Tmem14c.11	2.70E-30	0.951177135	0.943	0.703	3.94E-26	ALL-7	Tmem14c
Serinc3.13	3.11E-30	-0.951963494	0.926	0.977	4.54E-26	ALL-7	Serinc3
Qk.11	4.64E-30	-0.982194232	0.869	0.954	6.77E-26	ALL-7	Qk
Ldhb.13	5.13E-30	-1.212539889	0.344	0.824	7.49E-26	ALL-7	Ldhb
Clec2d.10	5.83E-30	0.918962492	0.697	0.243	8.51E-26	ALL-7	Clec2d
Abhd12.12	6.33E-30	-1.10209419	0.754	0.937	9.24E-26	ALL-7	Abhd12
Rpl7a.10	6.82E-30	1.032219108	1	0.929	9.95E-26	ALL-7	Rpl7a
Hpcal1.6	7.50E-30	0.847575642	0.664	0.252	1.09E-25	ALL-7	Hpcal1
Kctd12.12	1.22E-29	-1.116645483	0.639	0.919	1.78E-25	ALL-7	Kctd12
Rps21.10	1.31E-29	0.996976985	1	0.987	1.91E-25	ALL-7	Rps21
Nav2.13	1.63E-29	-1.274406709	0.172	0.767	2.38E-25	ALL-7	Nav2
Polr2l.4	2.08E-29	0.844995342	0.59	0.17	3.04E-25	ALL-7	Polr2l
D8Ertd738e.8	2.34E-29	0.972300061	0.926	0.584	3.42E-25	ALL-7	D8Ertd738e
Arpc2.13	2.70E-29	1.021533845	1	0.935	3.94E-25	ALL-7	Arpc2
Nmi.3	4.27E-29	0.631158359	0.525	0.176	6.23E-25	ALL-7	Nmi
Prelid1.12	4.29E-29	1.174919484	0.926	0.532	6.27E-25	ALL-7	Prelid1
AB124611.4	4.56E-29	1.495423308	0.852	0.111	6.66E-25	ALL-7	AB124611
Cenpb.8	6.52E-29	0.989957513	0.779	0.358	9.52E-25	ALL-7	Cenpb
Cox8a.13	7.19E-29	1.07297377	0.967	0.863	1.05E-24	ALL-7	Cox8a
Sdcbp.9	7.93E-29	0.988118854	0.959	0.754	1.16E-24	ALL-7	Sdcbp
Tpd52.11	1.10E-28	1.138524058	0.943	0.564	1.60E-24	ALL-7	Tpd52
Rps19.16	1.11E-28	1.298568236	1	0.964	1.62E-24	ALL-7	Rps19
Cyba.9	1.40E-28	0.958617082	1	0.994	2.04E-24	ALL-7	Cyba
Atox1.11	1.42E-28	1.489656612	0.984	0.755	2.07E-24	ALL-7	Atox1
Snx2.9	2.00E-28	0.793416884	0.861	0.486	2.92E-24	ALL-7	Snx2
Rhog.7	2.03E-28	0.787648285	0.918	0.679	2.96E-24	ALL-7	Rhog
Crybb1.12	2.07E-28	-1.439350912	0.205	0.717	3.03E-24	ALL-7	Crybb1
Rps10.13	2.19E-28	1.065738727	0.992	0.829	3.20E-24	ALL-7	Rps10
Rps26.13	2.22E-28	1.240163716	1	0.948	3.23E-24	ALL-7	Rps26
Aldoa.8	3.03E-28	1.354625155	0.943	0.725	4.43E-24	ALL-7	Aldoa
H2-DMa.6	3.31E-28	1.082350668	0.943	0.728	4.83E-24	ALL-7	H2-DMa
Ctsl.14	3.34E-28	-1.293173032	0.926	0.968	4.88E-24	ALL-7	Ctsl
Nedd8.11	3.52E-28	0.988327775	0.967	0.635	5.13E-24	ALL-7	Nedd8
Atp5e.12	3.55E-28	1.13989891	0.992	0.766	5.19E-24	ALL-7	Atp5e
Mrpl30.8	4.33E-28	0.862163849	0.82	0.365	6.32E-24	ALL-7	Mrpl30
Abracl.10	4.98E-28	0.874624179	0.779	0.385	7.27E-24	ALL-7	Abracl
Fis1.8	5.20E-28	0.899850605	0.918	0.565	7.58E-24	ALL-7	Fis1
Srgap2.12	5.99E-28	-1.046165306	0.508	0.872	8.75E-24	ALL-7	Srgap2
Aprt.8	6.75E-28	1.834497581	0.877	0.338	9.86E-24	ALL-7	Aprt
Neurl3.6	6.99E-28	0.906606833	0.787	0.342	1.02E-23	ALL-7	Neurl3
Slc25a3.8	7.67E-28	0.936516277	0.984	0.828	1.12E-23	ALL-7	Slc25a3
Vsir.13	8.52E-28	-0.864308378	0.91	0.971	1.24E-23	ALL-7	Vsir
Ctsd.16	8.52E-28	-1.210825587	1	0.999	1.24E-23	ALL-7	Ctsd
Rps18.14	9.61E-28	1.207828683	1	0.935	1.40E-23	ALL-7	Rps18
Arhgdib.13	9.68E-28	1.061889562	0.975	0.826	1.41E-23	ALL-7	Arhgdib
Map1lc3b.7	1.01E-27	0.850036209	0.902	0.627	1.48E-23	ALL-7	Map1lc3b
Mapkapk2.11	1.04E-27	0.928423473	0.762	0.366	1.51E-23	ALL-7	Mapkapk2
Atp5c1.8	1.05E-27	0.949483661	0.943	0.704	1.53E-23	ALL-7	Atp5c1
Psma7.11	1.28E-27	1.009484176	0.926	0.644	1.87E-23	ALL-7	Psma7
Rpl21.13	1.44E-27	0.915858977	1	0.997	2.10E-23	ALL-7	Rpl21
Zfhx3.13	1.47E-27	-1.114438116	0.418	0.836	2.15E-23	ALL-7	Zfhx3
Atp5d.12	1.55E-27	0.992083514	0.975	0.678	2.27E-23	ALL-7	Atp5d
App.9	1.57E-27	1.013396524	0.893	0.534	2.30E-23	ALL-7	App
Rpl36al.9	1.80E-27	1.015868091	0.934	0.604	2.63E-23	ALL-7	Rpl36al
H2-D1.12	2.08E-27	1.317874601	1	0.836	3.03E-23	ALL-7	H2-D1
Ethe1.5	2.52E-27	0.821032203	0.639	0.202	3.68E-23	ALL-7	Ethe1
Rpl23a.12	2.56E-27	1.080355957	1	0.82	3.73E-23	ALL-7	Rpl23a
Bri3.7	2.64E-27	0.969119832	0.975	0.832	3.85E-23	ALL-7	Bri3
Apoe.13	2.86E-27	3.17148546	0.992	0.64	4.18E-23	ALL-7	Apoe
Ms4a4a.1	3.84E-27	0.536882303	0.344	0.017	5.60E-23	ALL-7	Ms4a4a
Tspo.12	4.83E-27	1.601389635	0.984	0.604	7.05E-23	ALL-7	Tspo
Arl11.6	5.77E-27	0.866400069	0.779	0.359	8.43E-23	ALL-7	Arl11
Sp100.9	7.29E-27	1.578407525	0.885	0.214	1.06E-22	ALL-7	Sp100
Mrps24.7	9.02E-27	0.776870599	0.828	0.427	1.32E-22	ALL-7	Mrps24
Aldh3b1.1	1.17E-26	0.670088633	0.516	0.134	1.71E-22	ALL-7	Aldh3b1
Sec61g.8	2.02E-26	1.138885155	0.975	0.687	2.95E-22	ALL-7	Sec61g
Slfn2.9	2.69E-26	1.724551475	0.943	0.379	3.93E-22	ALL-7	Slfn2
Gngt2.9	2.81E-26	0.985489583	0.918	0.705	4.10E-22	ALL-7	Gngt2
Snrpe.15	3.24E-26	0.887963721	0.836	0.482	4.73E-22	ALL-7	Snrpe
Cd300c2.9	3.79E-26	0.753986403	0.959	0.891	5.54E-22	ALL-7	Cd300c2
Gnai2.12	4.12E-26	0.828611359	1	0.987	6.02E-22	ALL-7	Gnai2
Fscn1.11	4.40E-26	-1.442670788	0.098	0.733	6.42E-22	ALL-7	Fscn1
Tep1.5	5.22E-26	0.801062476	0.73	0.283	7.62E-22	ALL-7	Tep1
Dnase1l1.2	5.53E-26	0.626799469	0.475	0.067	8.07E-22	ALL-7	Dnase1l1
Myo1f.7	5.61E-26	0.849157706	0.836	0.564	8.19E-22	ALL-7	Myo1f
Sec61b.8	5.80E-26	1.229611518	0.975	0.658	8.46E-22	ALL-7	Sec61b
Ogfr.8	6.48E-26	0.746906706	0.77	0.327	9.46E-22	ALL-7	Ogfr
Ptpn6.11	8.15E-26	0.832281557	0.926	0.736	1.19E-21	ALL-7	Ptpn6
Snrpg.15	1.03E-25	0.993057705	0.967	0.607	1.50E-21	ALL-7	Snrpg
Polr1d.8	1.13E-25	0.778181577	0.91	0.562	1.64E-21	ALL-7	Polr1d
Pag1.13	1.19E-25	-1.0473482	0.402	0.816	1.74E-21	ALL-7	Pag1
H2-K1.14	1.80E-25	1.280986456	0.992	0.891	2.63E-21	ALL-7	H2-K1
mt-Co1.13	1.82E-25	1.063911347	1	0.995	2.66E-21	ALL-7	mt-Co1
Nsa2.10	1.92E-25	0.96087363	0.959	0.629	2.81E-21	ALL-7	Nsa2
Rps15.13	2.15E-25	0.999424632	0.992	0.94	3.13E-21	ALL-7	Rps15
Syngr1.16	2.62E-25	-1.172739883	0.352	0.809	3.83E-21	ALL-7	Syngr1
Sat1.7	2.83E-25	0.757931854	0.984	0.932	4.13E-21	ALL-7	Sat1
Myl6.12	3.43E-25	1.293311638	0.992	0.8	5.01E-21	ALL-7	Myl6
Lrrc25.7	3.46E-25	0.740200461	0.852	0.526	5.06E-21	ALL-7	Lrrc25
Psmb8.10	4.05E-25	1.089127859	0.975	0.714	5.91E-21	ALL-7	Psmb8
Chmp2a.8	4.40E-25	0.931161542	0.934	0.542	6.42E-21	ALL-7	Chmp2a
Mrps21.8	4.87E-25	0.846418162	0.869	0.443	7.11E-21	ALL-7	Mrps21
Blvra.3	5.58E-25	0.70361791	0.664	0.292	8.15E-21	ALL-7	Blvra
Srgn.12	5.71E-25	1.358930483	0.959	0.738	8.34E-21	ALL-7	Srgn
Tctex1d2.3	5.78E-25	0.635042833	0.557	0.149	8.43E-21	ALL-7	Tctex1d2
Rpsa.15	5.83E-25	1.25354188	1	0.978	8.51E-21	ALL-7	Rpsa
Tmsb4x.12	5.91E-25	0.910048738	1	1	8.62E-21	ALL-7	Tmsb4x
Cd47.11	7.39E-25	0.880731426	0.943	0.664	1.08E-20	ALL-7	Cd47
Ccl9.7	8.31E-25	1.69180145	0.803	0.416	1.21E-20	ALL-7	Ccl9
Trim30a.9	8.96E-25	0.984356078	0.754	0.401	1.31E-20	ALL-7	Trim30a
Sf3b5.12	1.13E-24	0.749933103	0.803	0.387	1.64E-20	ALL-7	Sf3b5
Parp14.5	1.31E-24	1.031721422	0.705	0.322	1.91E-20	ALL-7	Parp14
Psmb10.9	1.78E-24	0.745498653	0.82	0.531	2.59E-20	ALL-7	Psmb10
Tmem106a.4	1.88E-24	1.15008019	0.762	0.199	2.75E-20	ALL-7	Tmem106a
Sp140.7	1.88E-24	0.731889532	0.59	0.223	2.75E-20	ALL-7	Sp140
Spg21.6	2.17E-24	0.767659863	0.787	0.395	3.17E-20	ALL-7	Spg21
Ybx1.10	2.33E-24	1.01401598	0.992	0.806	3.40E-20	ALL-7	Ybx1
Fchsd2.9	2.80E-24	-1.144023938	0.148	0.708	4.08E-20	ALL-7	Fchsd2
Ptprc.9	3.07E-24	0.808563141	0.992	0.862	4.48E-20	ALL-7	Ptprc
Fcer1g.12	3.08E-24	0.775861143	1	0.993	4.50E-20	ALL-7	Fcer1g
Zbp1.3	3.20E-24	1.191353154	0.68	0.082	4.68E-20	ALL-7	Zbp1
Chchd2.11	3.42E-24	0.926400329	0.992	0.868	4.99E-20	ALL-7	Chchd2
Actg1.13	3.76E-24	1.306915535	1	0.975	5.49E-20	ALL-7	Actg1
Pfdn5.6	3.76E-24	0.816220132	1	0.848	5.50E-20	ALL-7	Pfdn5
Cox7a2l.7	3.86E-24	0.837566606	0.984	0.798	5.64E-20	ALL-7	Cox7a2l
Rpl10a.14	4.29E-24	1.05083324	1	0.962	6.26E-20	ALL-7	Rpl10a
Mrpl33.11	4.30E-24	1.073169685	0.877	0.347	6.28E-20	ALL-7	Mrpl33
Usf2.4	4.62E-24	0.670011592	0.91	0.675	6.75E-20	ALL-7	Usf2
Adssl1.3	5.07E-24	1.306846674	0.77	0.129	7.40E-20	ALL-7	Adssl1
Gm5150	5.33E-24	0.765386278	0.393	0.017	7.78E-20	ALL-7	Gm5150
St3gal6.12	5.65E-24	-1.395130166	0.074	0.75	8.25E-20	ALL-7	St3gal6
Smpdl3a.9	5.97E-24	1.74912977	0.852	0.273	8.72E-20	ALL-7	Smpdl3a
Rhoa.11	6.04E-24	0.798092389	1	0.929	8.82E-20	ALL-7	Rhoa
Atp6v0e.9	6.52E-24	0.878248711	0.967	0.757	9.51E-20	ALL-7	Atp6v0e
Ifi209.4	6.78E-24	1.58449421	0.754	0.096	9.90E-20	ALL-7	Ifi209
Ssu72.6	6.98E-24	0.719926702	0.836	0.506	1.02E-19	ALL-7	Ssu72
Slc2a5.11	7.02E-24	-1.164157315	0.098	0.694	1.02E-19	ALL-7	Slc2a5
Psme1.9	7.78E-24	0.925667755	1	0.698	1.14E-19	ALL-7	Psme1
Litaf.7	9.11E-24	0.927677988	0.902	0.506	1.33E-19	ALL-7	Litaf
Rnf149.6	9.99E-24	0.863858148	0.861	0.505	1.46E-19	ALL-7	Rnf149
Svbp.5	1.04E-23	0.639718995	0.639	0.313	1.52E-19	ALL-7	Svbp
Rps25.11	1.10E-23	0.950452488	0.992	0.915	1.61E-19	ALL-7	Rps25
Arf5.8	1.11E-23	0.770657073	0.934	0.714	1.62E-19	ALL-7	Arf5
Rab32.5	1.36E-23	0.76468543	0.656	0.286	1.99E-19	ALL-7	Rab32
Eif3e.7	1.54E-23	0.734035514	0.836	0.554	2.24E-19	ALL-7	Eif3e
Ubl5.10	1.80E-23	0.957933914	0.959	0.659	2.63E-19	ALL-7	Ubl5
Dnajc15.8	1.81E-23	0.743837496	0.73	0.274	2.64E-19	ALL-7	Dnajc15
Btf3.11	2.07E-23	0.831208599	1	0.789	3.02E-19	ALL-7	Btf3
Atp6v1f.8	2.97E-23	0.840939769	0.984	0.715	4.34E-19	ALL-7	Atp6v1f
Rassf4.4	2.99E-23	0.827012579	0.754	0.479	4.36E-19	ALL-7	Rassf4
Cox6b1.10	3.60E-23	1.006604735	0.967	0.689	5.26E-19	ALL-7	Cox6b1
Xrn2.5	3.83E-23	0.697489855	0.738	0.388	5.59E-19	ALL-7	Xrn2
Rac1.11	4.55E-23	0.747545061	0.992	0.855	6.64E-19	ALL-7	Rac1
Dph3.6	4.94E-23	0.567376035	0.574	0.222	7.22E-19	ALL-7	Dph3
Gmfg.10	5.42E-23	0.796300545	0.91	0.531	7.91E-19	ALL-7	Gmfg
Lamtor2.7	5.71E-23	0.725325111	0.861	0.51	8.34E-19	ALL-7	Lamtor2
Oas1a.3	7.47E-23	0.687800557	0.451	0.061	1.09E-18	ALL-7	Oas1a
Tomm7.11	8.00E-23	0.791769086	0.828	0.475	1.17E-18	ALL-7	Tomm7
Aldh2.9	8.44E-23	1.158792866	0.885	0.348	1.23E-18	ALL-7	Aldh2
Sema4a.3	9.49E-23	0.597093216	0.434	0.049	1.39E-18	ALL-7	Sema4a
Ecscr.9	1.02E-22	-1.294240758	0.074	0.696	1.49E-18	ALL-7	Ecscr
Siva1.6	1.04E-22	0.780066965	0.721	0.192	1.52E-18	ALL-7	Siva1
Akr1a1.11	1.07E-22	1.106893005	0.975	0.748	1.56E-18	ALL-7	Akr1a1
Ndufa6.6	1.36E-22	0.763376477	0.926	0.616	1.99E-18	ALL-7	Ndufa6
Pold4.6	1.36E-22	0.692838887	0.885	0.612	1.99E-18	ALL-7	Pold4
Pgd.5	1.67E-22	0.761636823	0.77	0.432	2.43E-18	ALL-7	Pgd
H2-DMb1.8	2.16E-22	1.178402332	0.754	0.583	3.15E-18	ALL-7	H2-DMb1
Sp110.8	2.91E-22	0.792561349	0.664	0.31	4.25E-18	ALL-7	Sp110
Timp2.13	2.94E-22	-1.020054201	0.598	0.866	4.30E-18	ALL-7	Timp2
Nav3.12	2.95E-22	-1.198957738	0.148	0.671	4.31E-18	ALL-7	Nav3
Gapdh.11	3.14E-22	1.219747674	1	0.957	4.58E-18	ALL-7	Gapdh
Rasa3.2	3.27E-22	0.590692357	0.508	0.222	4.78E-18	ALL-7	Rasa3
Capns1.5	3.30E-22	0.837495675	0.918	0.561	4.82E-18	ALL-7	Capns1
Nop53.7	3.38E-22	0.68273764	0.73	0.384	4.94E-18	ALL-7	Nop53
Pkm.10	3.65E-22	1.403048833	0.959	0.743	5.33E-18	ALL-7	Pkm
Edf1.11	3.73E-22	0.79964046	0.951	0.684	5.44E-18	ALL-7	Edf1
Tmem37.10	4.00E-22	0.735155654	0.648	0.571	5.85E-18	ALL-7	Tmem37
Gng5.11	4.10E-22	0.945286687	0.992	0.863	5.99E-18	ALL-7	Gng5
Eef1b2.11	4.91E-22	0.890213045	1	0.883	7.17E-18	ALL-7	Eef1b2
Rpl35.12	5.38E-22	0.9025509	1	0.891	7.85E-18	ALL-7	Rpl35
Lcp1.10	5.45E-22	0.777973661	0.984	0.88	7.95E-18	ALL-7	Lcp1
Ciao2a.12	6.20E-22	0.77718787	0.836	0.423	9.06E-18	ALL-7	Ciao2a
Gbp3	6.62E-22	0.469398795	0.361	0.087	9.66E-18	ALL-7	Gbp3
Capzb.8	7.93E-22	0.766374488	0.984	0.841	1.16E-17	ALL-7	Capzb
Ctsf.11	8.18E-22	-1.076887791	0.131	0.699	1.19E-17	ALL-7	Ctsf
Clec4a1.3	8.22E-22	1.485212283	0.762	0.073	1.20E-17	ALL-7	Clec4a1
Clic1.9	8.78E-22	0.687314842	0.992	0.972	1.28E-17	ALL-7	Clic1
Ppp2r5a.8	9.47E-22	0.721401546	0.672	0.313	1.38E-17	ALL-7	Ppp2r5a
Tyrobp.10	1.10E-21	0.782323429	1	0.995	1.61E-17	ALL-7	Tyrobp
Rpl3.14	1.18E-21	0.89690307	1	0.975	1.73E-17	ALL-7	Rpl3
Cox5b.11	1.27E-21	0.965605288	0.959	0.639	1.86E-17	ALL-7	Cox5b
Cox7c.11	1.31E-21	0.782820418	0.967	0.72	1.92E-17	ALL-7	Cox7c
Calhm6	1.33E-21	0.462723205	0.311	0.097	1.94E-17	ALL-7	Calhm6
Hmox2.10	1.37E-21	0.659174219	0.877	0.651	2.00E-17	ALL-7	Hmox2
Pilrb2.1	1.59E-21	0.575365583	0.361	0.02	2.33E-17	ALL-7	Pilrb2
Smap2.12	1.72E-21	-0.854192216	0.689	0.893	2.51E-17	ALL-7	Smap2
Atp5mpl.10	2.25E-21	0.927116776	0.943	0.591	3.28E-17	ALL-7	Atp5mpl
Prdx2.9	2.26E-21	0.82744624	0.877	0.6	3.30E-17	ALL-7	Prdx2
Ppdpf.8	2.27E-21	0.722954395	0.697	0.254	3.32E-17	ALL-7	Ppdpf
Dazap2.6	2.75E-21	0.702832429	0.77	0.48	4.02E-17	ALL-7	Dazap2
P2rx4.9	2.91E-21	0.791433404	0.82	0.531	4.25E-17	ALL-7	P2rx4
Rbms1.5	3.34E-21	0.902007804	0.779	0.227	4.88E-17	ALL-7	Rbms1
Cox5a.12	3.35E-21	0.984853132	0.934	0.629	4.90E-17	ALL-7	Cox5a
Cfh.11	3.68E-21	-0.943809449	0.451	0.852	5.37E-17	ALL-7	Cfh
C130050O18Rik.3	4.38E-21	0.595595697	0.459	0.104	6.39E-17	ALL-7	C130050O18Rik
Hif1a.6	4.42E-21	1.126925326	0.869	0.461	6.46E-17	ALL-7	Hif1a
H2afy.10	4.51E-21	0.909940512	0.934	0.692	6.58E-17	ALL-7	H2afy
Cotl1.12	4.53E-21	0.99227203	0.992	0.898	6.62E-17	ALL-7	Cotl1
Lair1.14	4.61E-21	-0.878419251	0.68	0.908	6.72E-17	ALL-7	Lair1
Rnase4.12	4.88E-21	-0.917356548	0.541	0.841	7.13E-17	ALL-7	Rnase4
Pde3b.12	6.04E-21	-0.944414671	0.287	0.734	8.81E-17	ALL-7	Pde3b
Nedd9.5	6.73E-21	0.529593723	0.377	0.04	9.82E-17	ALL-7	Nedd9
Ccl6.8	7.88E-21	1.611605349	0.77	0.485	1.15E-16	ALL-7	Ccl6
Fcgr4.7	8.04E-21	0.863348095	0.68	0.27	1.17E-16	ALL-7	Fcgr4
Ifi204.5	8.12E-21	1.649683075	0.779	0.165	1.19E-16	ALL-7	Ifi204
Pgk1.9	8.33E-21	1.081592762	0.852	0.434	1.22E-16	ALL-7	Pgk1
Adgrg1.11	8.49E-21	-1.121693459	0.107	0.675	1.24E-16	ALL-7	Adgrg1
Ddx41.7	1.08E-20	0.60275771	0.59	0.205	1.58E-16	ALL-7	Ddx41
Smdt1.11	1.50E-20	0.943932192	0.926	0.574	2.19E-16	ALL-7	Smdt1
Haus8.4	1.65E-20	0.849253349	0.639	0.139	2.42E-16	ALL-7	Haus8
Polr2f.9	1.72E-20	0.655960255	0.697	0.315	2.50E-16	ALL-7	Polr2f
Supt4a.7	2.21E-20	0.684243388	0.795	0.515	3.23E-16	ALL-7	Supt4a
Mrpl36.7	2.22E-20	0.618247262	0.664	0.326	3.24E-16	ALL-7	Mrpl36
Mmp14.2	2.24E-20	0.773379641	0.459	0.142	3.27E-16	ALL-7	Mmp14
Myl12a.9	2.27E-20	0.808731285	0.852	0.527	3.31E-16	ALL-7	Myl12a
Aurkaip1.9	2.40E-20	0.68471279	0.713	0.386	3.51E-16	ALL-7	Aurkaip1
Batf.3	2.48E-20	0.437666619	0.361	0.072	3.62E-16	ALL-7	Batf
Sephs2.1	2.60E-20	0.598390118	0.508	0.179	3.80E-16	ALL-7	Sephs2
Dst.12	2.67E-20	-1.060276903	0.123	0.659	3.90E-16	ALL-7	Dst
Tgfbr1.15	2.72E-20	-0.808175391	0.721	0.901	3.97E-16	ALL-7	Tgfbr1
Ptpn1.5	2.90E-20	0.569456452	0.918	0.849	4.24E-16	ALL-7	Ptpn1
Acaa1a.5	3.12E-20	0.633744045	0.754	0.417	4.56E-16	ALL-7	Acaa1a
Rnpep.10	3.19E-20	0.684189226	0.91	0.682	4.66E-16	ALL-7	Rnpep
Tgfbi.13	3.74E-20	3.60884451	0.992	0.235	5.46E-16	ALL-7	Tgfbi
Uqcrq.10	4.14E-20	0.905409485	0.934	0.613	6.04E-16	ALL-7	Uqcrq
Cox6c.11	4.42E-20	0.889439742	0.967	0.666	6.45E-16	ALL-7	Cox6c
Mertk.10	4.67E-20	-0.913195081	0.32	0.76	6.82E-16	ALL-7	Mertk
Cox7a2.10	5.19E-20	0.848420621	0.943	0.647	7.58E-16	ALL-7	Cox7a2
Psmb1.11	5.40E-20	0.779736189	0.943	0.657	7.88E-16	ALL-7	Psmb1
Cd300lb.2	5.40E-20	0.47144138	0.295	0.028	7.88E-16	ALL-7	Cd300lb
Csf2rb.8	5.73E-20	0.783602094	0.754	0.381	8.37E-16	ALL-7	Csf2rb
Ncf2.8	5.96E-20	0.693395873	0.902	0.695	8.69E-16	ALL-7	Ncf2
Hck.6	6.23E-20	0.641376164	0.844	0.674	9.09E-16	ALL-7	Hck
Ddx58.3	8.03E-20	0.680067133	0.541	0.191	1.17E-15	ALL-7	Ddx58
Daxx.2	8.90E-20	0.557287173	0.459	0.15	1.30E-15	ALL-7	Daxx
Spop.7	9.04E-20	0.570632397	0.664	0.354	1.32E-15	ALL-7	Spop
Ms4a8a	9.65E-20	0.611054849	0.303	0.013	1.41E-15	ALL-7	Ms4a8a
Pstpip1.4	1.26E-19	1.074443189	0.705	0.094	1.85E-15	ALL-7	Pstpip1
Ctsh.12	1.57E-19	0.691739135	1	0.976	2.29E-15	ALL-7	Ctsh
Ndufa7.8	1.60E-19	0.762537099	0.885	0.615	2.34E-15	ALL-7	Ndufa7
Elob.13	1.62E-19	0.919489804	0.992	0.706	2.36E-15	ALL-7	Elob
Mrpl4.6	2.15E-19	0.578039587	0.615	0.314	3.13E-15	ALL-7	Mrpl4
Eif3i.8	2.18E-19	0.745477867	0.779	0.464	3.19E-15	ALL-7	Eif3i
Atp1a3.2	2.20E-19	0.520182763	0.393	0.045	3.21E-15	ALL-7	Atp1a3
Selenow.11	2.20E-19	1.316373729	0.893	0.313	3.21E-15	ALL-7	Selenow
Tmem167.9	2.34E-19	0.687173978	0.795	0.448	3.42E-15	ALL-7	Tmem167
Eif3m.9	2.44E-19	0.66005487	0.803	0.495	3.56E-15	ALL-7	Eif3m
Syk.4	3.07E-19	0.62640239	0.721	0.446	4.48E-15	ALL-7	Syk
Ifi206	3.10E-19	0.647042868	0.287	0.019	4.53E-15	ALL-7	Ifi206
Esd.6	3.41E-19	1.020653649	0.918	0.468	4.97E-15	ALL-7	Esd
Mrpl17.8	3.46E-19	0.585659846	0.697	0.412	5.05E-15	ALL-7	Mrpl17
Csf2ra.7	3.58E-19	0.800131978	0.893	0.517	5.23E-15	ALL-7	Csf2ra
Rps6.14	4.13E-19	0.877807795	1	0.903	6.04E-15	ALL-7	Rps6
Smim4.1	4.51E-19	0.430824538	0.369	0.105	6.58E-15	ALL-7	Smim4
Ophn1.10	4.60E-19	-0.872778651	0.393	0.754	6.72E-15	ALL-7	Ophn1
Rnf114.3	4.61E-19	0.488233609	0.508	0.237	6.74E-15	ALL-7	Rnf114
Tomm22.10	5.05E-19	0.616015439	0.82	0.544	7.37E-15	ALL-7	Tomm22
B2m.11	5.20E-19	0.793806451	1	0.962	7.58E-15	ALL-7	B2m
Gdi2.12	5.62E-19	0.655671754	1	0.957	8.20E-15	ALL-7	Gdi2
Entpd1.12	6.33E-19	-0.837419937	0.508	0.811	9.24E-15	ALL-7	Entpd1
Tma7.13	6.62E-19	0.814708093	0.91	0.623	9.66E-15	ALL-7	Tma7
Atp5j2.12	6.66E-19	0.852471005	0.951	0.753	9.72E-15	ALL-7	Atp5j2
Rab29.5	6.93E-19	0.446733988	0.385	0.114	1.01E-14	ALL-7	Rab29
Ehd4.10	7.39E-19	0.705041519	0.828	0.662	1.08E-14	ALL-7	Ehd4
Arid5b.4	7.43E-19	0.720851089	0.639	0.329	1.08E-14	ALL-7	Arid5b
Ndufa13.9	8.20E-19	0.782979888	0.943	0.718	1.20E-14	ALL-7	Ndufa13
Scp2.3	8.73E-19	0.619473982	0.836	0.483	1.27E-14	ALL-7	Scp2
Sdhb.6	8.97E-19	0.673261823	0.861	0.516	1.31E-14	ALL-7	Sdhb
Cd48.4	1.03E-18	0.698636433	0.754	0.462	1.51E-14	ALL-7	Cd48
Xaf1.7	1.06E-18	0.766489257	0.541	0.184	1.55E-14	ALL-7	Xaf1
Rps12.14	1.10E-18	0.815889316	1	0.996	1.60E-14	ALL-7	Rps12
Rpl14.13	1.14E-18	0.893584555	1	0.936	1.67E-14	ALL-7	Rpl14
Actb.11	1.20E-18	0.830926278	1	1	1.75E-14	ALL-7	Actb
Rap2b.5	1.33E-18	0.891142916	0.73	0.198	1.94E-14	ALL-7	Rap2b
Sys1.7	1.36E-18	0.581914737	0.738	0.49	1.99E-14	ALL-7	Sys1
Sap30.4	1.48E-18	0.480056656	0.459	0.123	2.15E-14	ALL-7	Sap30
Cox14.6	1.49E-18	0.614766205	0.73	0.388	2.18E-14	ALL-7	Cox14
Rps2.15	1.51E-18	0.979383355	1	0.977	2.21E-14	ALL-7	Rps2
Rassf1.5	1.52E-18	0.513885811	0.59	0.28	2.22E-14	ALL-7	Rassf1
Slc43a2.3	1.63E-18	0.666478767	0.648	0.307	2.37E-14	ALL-7	Slc43a2
Irf9.4	1.64E-18	0.579370593	0.697	0.274	2.39E-14	ALL-7	Irf9
BC005537.5	1.70E-18	0.677472983	0.746	0.399	2.48E-14	ALL-7	BC005537
Dctn3.9	1.77E-18	0.616653594	0.779	0.417	2.58E-14	ALL-7	Dctn3
Ifnar1.6	1.81E-18	0.581045496	0.68	0.372	2.64E-14	ALL-7	Ifnar1
Cyp4f18.3	2.19E-18	2.165399575	0.902	0.109	3.20E-14	ALL-7	Cyp4f18
Dennd1a.2	2.46E-18	0.502699627	0.508	0.22	3.60E-14	ALL-7	Dennd1a
Rbpj.8	2.48E-18	0.546823818	0.68	0.389	3.62E-14	ALL-7	Rbpj
Tnfaip8.9	2.54E-18	0.617086283	0.828	0.597	3.70E-14	ALL-7	Tnfaip8
Ndufa2.10	2.56E-18	0.798033512	0.926	0.637	3.74E-14	ALL-7	Ndufa2
Jpt1.13	2.77E-18	0.755129814	0.893	0.595	4.05E-14	ALL-7	Jpt1
Eif3d.6	2.79E-18	0.586465865	0.795	0.437	4.08E-14	ALL-7	Eif3d
Ubb.15	2.87E-18	0.644128527	1	0.993	4.19E-14	ALL-7	Ubb
Ap2s1.8	3.07E-18	0.755627946	0.861	0.417	4.48E-14	ALL-7	Ap2s1
Trappc2l.7	3.30E-18	0.684318903	0.754	0.401	4.82E-14	ALL-7	Trappc2l
Stat1.10	3.34E-18	0.954323525	0.721	0.302	4.87E-14	ALL-7	Stat1
Ubxn1.9	3.74E-18	0.687687403	0.877	0.547	5.46E-14	ALL-7	Ubxn1
Lamp1.12	4.21E-18	0.710613253	1	0.986	6.15E-14	ALL-7	Lamp1
Mrps14.7	4.29E-18	0.63409587	0.721	0.435	6.26E-14	ALL-7	Mrps14
Rnf213.4	4.41E-18	0.852557518	0.582	0.158	6.44E-14	ALL-7	Rnf213
Ndufa3.9	4.49E-18	0.734165284	0.787	0.45	6.55E-14	ALL-7	Ndufa3
Serpinb8.1	5.10E-18	0.347205082	0.254	0.014	7.45E-14	ALL-7	Serpinb8
Srp14.8	5.15E-18	0.643556413	0.877	0.577	7.52E-14	ALL-7	Srp14
Gm11808.10	6.28E-18	0.738973047	0.779	0.412	9.17E-14	ALL-7	Gm11808
Fkbp1a.9	6.57E-18	0.658025138	0.861	0.577	9.59E-14	ALL-7	Fkbp1a
Cd164.11	7.14E-18	-0.884776312	0.205	0.651	1.04E-13	ALL-7	Cd164
Psmb3.12	7.34E-18	0.763793188	0.902	0.6	1.07E-13	ALL-7	Psmb3
Rpl5.12	8.19E-18	0.736105763	0.975	0.942	1.19E-13	ALL-7	Rpl5
Pgls.9	8.55E-18	0.733420377	0.861	0.583	1.25E-13	ALL-7	Pgls
Gpr65.4	8.98E-18	0.706242696	0.582	0.16	1.31E-13	ALL-7	Gpr65
Ifi35.6	9.83E-18	0.657742982	0.648	0.339	1.43E-13	ALL-7	Ifi35
Arhgap15.6	1.03E-17	0.899552272	0.639	0.089	1.50E-13	ALL-7	Arhgap15
Plekhg3.2	1.07E-17	0.474183105	0.328	0.025	1.57E-13	ALL-7	Plekhg3
C3ar1.13	1.08E-17	0.862419018	0.885	0.647	1.57E-13	ALL-7	C3ar1
Pros1.12	1.20E-17	-0.876492391	0.197	0.662	1.76E-13	ALL-7	Pros1
Sh3bgrl.5	1.33E-17	1.011000182	0.705	0.134	1.94E-13	ALL-7	Sh3bgrl
Rpl4.12	1.39E-17	0.780328828	1	0.838	2.02E-13	ALL-7	Rpl4
Trim25.5	1.47E-17	0.563057961	0.475	0.14	2.15E-13	ALL-7	Trim25
Mknk2.6	1.52E-17	0.544208583	0.541	0.218	2.21E-13	ALL-7	Mknk2
Plekhf2.3	1.60E-17	0.560138877	0.639	0.401	2.33E-13	ALL-7	Plekhf2
Emp3.11	1.61E-17	1.710379116	0.959	0.344	2.35E-13	ALL-7	Emp3
Prdx1.9	1.65E-17	1.185168737	1	0.756	2.41E-13	ALL-7	Prdx1
Pabpc1.13	1.81E-17	0.696835083	0.975	0.8	2.64E-13	ALL-7	Pabpc1
Crlf2.6	1.82E-17	0.883816294	0.828	0.349	2.65E-13	ALL-7	Crlf2
Ccdc85b.4	1.87E-17	0.439154281	0.516	0.242	2.74E-13	ALL-7	Ccdc85b
Cxxc5.6	2.33E-17	-0.999289257	0.074	0.618	3.40E-13	ALL-7	Cxxc5
Calm1.10	2.43E-17	1.042326099	0.992	0.818	3.55E-13	ALL-7	Calm1
Klf13.6	2.73E-17	0.623795518	0.738	0.459	3.99E-13	ALL-7	Klf13
Mbd2.8	3.08E-17	0.600916417	0.59	0.276	4.50E-13	ALL-7	Mbd2
Rab5if.11	3.87E-17	0.689733897	0.902	0.604	5.65E-13	ALL-7	Rab5if
Mien1.9	4.48E-17	0.586944383	0.73	0.337	6.54E-13	ALL-7	Mien1
Eif2ak2.6	4.52E-17	0.782038946	0.623	0.268	6.59E-13	ALL-7	Eif2ak2
Cd101.1	4.52E-17	0.339131906	0.295	0.063	6.60E-13	ALL-7	Cd101
Parp12.3	4.69E-17	0.554461055	0.475	0.209	6.85E-13	ALL-7	Parp12
Ms4a4c.2	5.08E-17	2.560979214	0.877	0.098	7.41E-13	ALL-7	Ms4a4c
Lamtor4.9	5.98E-17	0.645569	0.934	0.732	8.73E-13	ALL-7	Lamtor4
Fam129a.4	6.16E-17	0.581580936	0.541	0.181	9.00E-13	ALL-7	Fam129a
Gas7	6.55E-17	0.596016559	0.344	0.025	9.57E-13	ALL-7	Gas7
BC147527.2	6.83E-17	0.456183274	0.279	0.038	9.97E-13	ALL-7	BC147527
Mndal.3	6.85E-17	1.523616133	0.738	0.052	1.00E-12	ALL-7	Mndal
Aip.4	7.03E-17	0.495428906	0.623	0.281	1.03E-12	ALL-7	Aip
Mvb12a.7	7.26E-17	0.602856853	0.648	0.287	1.06E-12	ALL-7	Mvb12a
Trappc6a.3	7.47E-17	0.480922433	0.541	0.192	1.09E-12	ALL-7	Trappc6a
Snrpb.11	8.03E-17	0.651027103	0.91	0.63	1.17E-12	ALL-7	Snrpb
Kxd1.6	8.84E-17	0.517729161	0.598	0.335	1.29E-12	ALL-7	Kxd1
Anxa5.8	8.94E-17	1.520057153	0.943	0.254	1.31E-12	ALL-7	Anxa5
Sra1.4	1.16E-16	0.558633111	0.615	0.323	1.69E-12	ALL-7	Sra1
Rtp4.3	1.18E-16	1.345360281	0.672	0.14	1.72E-12	ALL-7	Rtp4
Lgmn.15	1.26E-16	-0.718741796	0.992	0.983	1.84E-12	ALL-7	Lgmn
Atp5o.1.10	1.27E-16	0.72518237	0.902	0.515	1.85E-12	ALL-7	Atp5o.1
Arpc4.11	1.40E-16	0.645699287	0.967	0.816	2.05E-12	ALL-7	Arpc4
Oasl2.3	1.62E-16	1.675459895	0.762	0.083	2.36E-12	ALL-7	Oasl2
Polr2i.6	1.65E-16	0.520976115	0.598	0.31	2.41E-12	ALL-7	Polr2i
Cyp4f16.2	1.70E-16	0.363503397	0.303	0.074	2.49E-12	ALL-7	Cyp4f16
Plekho2.6	1.73E-16	0.647977275	0.582	0.187	2.53E-12	ALL-7	Plekho2
Gnb2.11	1.76E-16	0.603723439	0.984	0.875	2.56E-12	ALL-7	Gnb2
Rftn1.5	1.80E-16	0.753342022	0.623	0.127	2.62E-12	ALL-7	Rftn1
H2-T23.8	2.15E-16	0.646610396	0.754	0.407	3.14E-12	ALL-7	H2-T23
Tmem160.5	2.18E-16	0.645470475	0.795	0.429	3.18E-12	ALL-7	Tmem160
Kdm7a.5	2.20E-16	0.579515045	0.68	0.4	3.21E-12	ALL-7	Kdm7a
Rab7.8	2.26E-16	0.676012262	0.861	0.616	3.30E-12	ALL-7	Rab7
Atp5f1.9	2.36E-16	0.675018478	0.934	0.758	3.45E-12	ALL-7	Atp5f1
Rhoh.8	2.45E-16	-0.762917679	0.361	0.792	3.58E-12	ALL-7	Rhoh
Klra2.1	2.51E-16	0.688888141	0.352	0.017	3.66E-12	ALL-7	Klra2
Pcbp2.9	2.54E-16	0.581900081	0.836	0.574	3.71E-12	ALL-7	Pcbp2
Uqcr10.12	2.55E-16	0.775802714	0.918	0.533	3.73E-12	ALL-7	Uqcr10
Mcub.2	2.56E-16	1.062587344	0.713	0.064	3.73E-12	ALL-7	Mcub
Nkiras2.2	2.59E-16	0.411717766	0.475	0.176	3.78E-12	ALL-7	Nkiras2
Eid1.6	2.61E-16	0.568326544	0.656	0.33	3.82E-12	ALL-7	Eid1
Tmem258.8	2.65E-16	0.695463778	0.836	0.511	3.87E-12	ALL-7	Tmem258
Ifi207.4	2.76E-16	1.71508428	0.877	0.116	4.03E-12	ALL-7	Ifi207
Trmt112.6	2.80E-16	0.605067871	0.861	0.588	4.09E-12	ALL-7	Trmt112
Tpi1.10	2.90E-16	0.999703155	0.885	0.469	4.23E-12	ALL-7	Tpi1
Rtraf.9	2.99E-16	0.604956657	0.91	0.676	4.36E-12	ALL-7	Rtraf
mt-Co2.13	3.01E-16	0.80671638	1	0.997	4.39E-12	ALL-7	mt-Co2
Lrba.12	3.04E-16	-0.89435977	0.098	0.545	4.43E-12	ALL-7	Lrba
Ifi47.3	3.19E-16	1.407278293	0.557	0.044	4.66E-12	ALL-7	Ifi47
Ifi211.1	3.20E-16	1.153779392	0.59	0.035	4.66E-12	ALL-7	Ifi211
Dse.2	3.22E-16	0.385489006	0.369	0.121	4.71E-12	ALL-7	Dse
Psmb4.11	3.25E-16	0.724079772	0.852	0.502	4.75E-12	ALL-7	Psmb4
Msrb1.6	3.25E-16	2.311302848	0.885	0.223	4.75E-12	ALL-7	Msrb1
Hcls1.7	3.29E-16	0.651709311	0.869	0.617	4.81E-12	ALL-7	Hcls1
Tap1.11	3.35E-16	0.694082548	0.746	0.312	4.89E-12	ALL-7	Tap1
Snx3.9	3.69E-16	0.717054704	0.902	0.607	5.39E-12	ALL-7	Snx3
Blnk.9	3.69E-16	-0.759615139	0.205	0.63	5.39E-12	ALL-7	Blnk
Tmem205.5	3.83E-16	0.471459052	0.393	0.081	5.59E-12	ALL-7	Tmem205
Samd9l.3	3.98E-16	0.952057296	0.475	0.057	5.81E-12	ALL-7	Samd9l
Cd300ld.2	3.99E-16	0.582709142	0.369	0.027	5.83E-12	ALL-7	Cd300ld
Cct5.10	4.00E-16	0.644719473	0.885	0.554	5.84E-12	ALL-7	Cct5
Slfn5.4	4.04E-16	1.863319234	0.803	0.114	5.90E-12	ALL-7	Slfn5
Tmcc3.12	4.11E-16	-0.759489283	0.328	0.774	6.00E-12	ALL-7	Tmcc3
Uqcrb.11	4.13E-16	0.709325818	0.926	0.651	6.03E-12	ALL-7	Uqcrb
St3gal5.8	4.66E-16	-0.782889831	0.205	0.613	6.80E-12	ALL-7	St3gal5
Fam102b.14	5.00E-16	-0.796083704	0.32	0.65	7.30E-12	ALL-7	Fam102b
Ripk1.4	5.07E-16	0.478605756	0.574	0.281	7.40E-12	ALL-7	Ripk1
Ptma.15	5.11E-16	0.9293174	0.992	0.901	7.46E-12	ALL-7	Ptma
Lamtor1.9	5.13E-16	0.641012743	0.877	0.697	7.49E-12	ALL-7	Lamtor1
Cdc42.8	5.31E-16	0.605804048	1	0.961	7.75E-12	ALL-7	Cdc42
Sall1.12	5.60E-16	-1.088206574	0.049	0.624	8.18E-12	ALL-7	Sall1
Txn1.13	6.64E-16	0.980392583	0.836	0.302	9.69E-12	ALL-7	Txn1
Sf3b6.8	6.91E-16	0.572992728	0.73	0.467	1.01E-11	ALL-7	Sf3b6
Snf8.5	7.03E-16	0.590932119	0.656	0.337	1.03E-11	ALL-7	Snf8
Itm2c.11	7.19E-16	-0.729933623	0.754	0.914	1.05E-11	ALL-7	Itm2c
Atp5b.12	7.26E-16	0.71032556	0.959	0.739	1.06E-11	ALL-7	Atp5b
Fam50a.3	7.33E-16	0.564322716	0.607	0.331	1.07E-11	ALL-7	Fam50a
Psmb5.8	8.40E-16	0.707558981	0.885	0.604	1.23E-11	ALL-7	Psmb5
Cmtm6.13	9.38E-16	-0.762703958	0.344	0.687	1.37E-11	ALL-7	Cmtm6
Ptp4a2.8	9.56E-16	0.608084663	0.91	0.775	1.40E-11	ALL-7	Ptp4a2
Cib1.3	1.02E-15	0.518997511	0.598	0.377	1.48E-11	ALL-7	Cib1
Inf2.2	1.08E-15	0.457643881	0.344	0.039	1.58E-11	ALL-7	Inf2
Lamtor5.6	1.16E-15	0.5513284	0.762	0.426	1.70E-11	ALL-7	Lamtor5
Msn.10	1.17E-15	0.732713167	0.959	0.785	1.70E-11	ALL-7	Msn
Smim14.6	1.18E-15	0.588138131	0.697	0.412	1.73E-11	ALL-7	Smim14
Rab5c.10	1.22E-15	0.629283344	0.844	0.529	1.79E-11	ALL-7	Rab5c
Tnfsf12.6	1.32E-15	0.643483078	0.721	0.341	1.93E-11	ALL-7	Tnfsf12
Ifih1.4	1.35E-15	0.597488067	0.402	0.15	1.97E-11	ALL-7	Ifih1
Gsto1.6	1.46E-15	0.555906128	0.492	0.183	2.13E-11	ALL-7	Gsto1
Hsp90ab1.14	1.48E-15	0.763157633	0.992	0.962	2.16E-11	ALL-7	Hsp90ab1
Nrip1.14	1.48E-15	-0.727446649	0.631	0.884	2.17E-11	ALL-7	Nrip1
Nme1.9	1.56E-15	0.923862502	0.861	0.427	2.28E-11	ALL-7	Nme1
Rpl36a.12	1.70E-15	0.751236196	0.992	0.843	2.48E-11	ALL-7	Rpl36a
Saraf.7	1.70E-15	-0.69162459	0.59	0.83	2.49E-11	ALL-7	Saraf
Tnfaip2.1	1.72E-15	0.572568257	0.336	0.085	2.51E-11	ALL-7	Tnfaip2
Amdhd2.4	1.76E-15	0.714019471	0.689	0.237	2.57E-11	ALL-7	Amdhd2
Cstb.9	2.09E-15	1.676251551	0.951	0.396	3.05E-11	ALL-7	Cstb
Myd88.3	2.10E-15	0.470185793	0.533	0.269	3.07E-11	ALL-7	Myd88
Pygl.3	2.14E-15	0.619775778	0.451	0.091	3.12E-11	ALL-7	Pygl
Rbx1.10	2.15E-15	0.630946528	0.943	0.724	3.14E-11	ALL-7	Rbx1
Dhx58.4	2.16E-15	0.542445097	0.344	0.104	3.16E-11	ALL-7	Dhx58
Dck.3	2.78E-15	0.391311281	0.295	0.076	4.06E-11	ALL-7	Dck
Ostf1.8	2.98E-15	0.624376757	0.918	0.642	4.36E-11	ALL-7	Ostf1
Gyg.7	3.01E-15	0.639619725	0.566	0.211	4.39E-11	ALL-7	Gyg
Slfn8.3	3.04E-15	0.602154788	0.557	0.26	4.44E-11	ALL-7	Slfn8
Arhgap30.7	3.09E-15	0.619333041	0.91	0.646	4.51E-11	ALL-7	Arhgap30
Soat1.7	3.10E-15	0.652795389	0.811	0.44	4.53E-11	ALL-7	Soat1
Epn1.8	3.36E-15	0.579184231	0.877	0.572	4.90E-11	ALL-7	Epn1
Apbb1ip.13	3.37E-15	-0.705084096	0.836	0.931	4.91E-11	ALL-7	Apbb1ip
Irf7.4	3.52E-15	1.587035045	0.607	0.102	5.13E-11	ALL-7	Irf7
Sdc3.5	3.63E-15	0.612790176	0.475	0.165	5.30E-11	ALL-7	Sdc3
Gm4070	3.82E-15	0.319948391	0.27	0.064	5.57E-11	ALL-7	Gm4070
Stx8.3	3.85E-15	0.46243048	0.582	0.269	5.62E-11	ALL-7	Stx8
Nop10.14	3.90E-15	0.626929081	0.787	0.423	5.70E-11	ALL-7	Nop10
Sumo1.8	3.96E-15	0.528872717	0.754	0.467	5.78E-11	ALL-7	Sumo1
Sirpb1c.2	4.20E-15	1.683330757	0.779	0.036	6.13E-11	ALL-7	Sirpb1c
Phyh.4	4.46E-15	0.468185754	0.549	0.233	6.51E-11	ALL-7	Phyh
Bcl2l11.1	4.49E-15	0.517829596	0.492	0.209	6.55E-11	ALL-7	Bcl2l11
Tent5a.4	4.83E-15	0.700396886	0.852	0.575	7.05E-11	ALL-7	Tent5a
Psmg4.7	5.12E-15	0.49794417	0.484	0.188	7.47E-11	ALL-7	Psmg4
Diaph1.8	5.18E-15	0.792462427	0.648	0.198	7.56E-11	ALL-7	Diaph1
Snx10.5	5.24E-15	0.568002254	0.664	0.425	7.65E-11	ALL-7	Snx10
Nampt.2	5.50E-15	0.505770879	0.492	0.16	8.02E-11	ALL-7	Nampt
Cuta.9	5.52E-15	0.569465965	0.893	0.611	8.06E-11	ALL-7	Cuta
Tuba1a.7	5.81E-15	-0.830673225	0.205	0.614	8.48E-11	ALL-7	Tuba1a
Mtdh.9	5.88E-15	-0.616064427	0.885	0.938	8.59E-11	ALL-7	Mtdh
AI413582.5	5.94E-15	0.557580402	0.639	0.371	8.68E-11	ALL-7	AI413582
Trim12c.4	5.96E-15	0.485842428	0.5	0.243	8.70E-11	ALL-7	Trim12c
Zc3hav1.4	6.95E-15	0.487817169	0.598	0.285	1.01E-10	ALL-7	Zc3hav1
Rps27l.12	6.99E-15	0.788468648	0.918	0.539	1.02E-10	ALL-7	Rps27l
Rac2.13	7.07E-15	0.739488202	0.902	0.626	1.03E-10	ALL-7	Rac2
Fgd2.10	7.19E-15	-0.715410206	0.426	0.739	1.05E-10	ALL-7	Fgd2
Bola2.8	7.31E-15	0.678439207	0.795	0.387	1.07E-10	ALL-7	Bola2
S100a13.11	7.36E-15	0.605999245	0.68	0.344	1.07E-10	ALL-7	S100a13
Rpl31.11	7.38E-15	0.749496183	0.951	0.691	1.08E-10	ALL-7	Rpl31
Isg15.3	7.68E-15	1.894393146	0.631	0.137	1.12E-10	ALL-7	Isg15
Ywhab.7	7.80E-15	0.636570089	0.926	0.681	1.14E-10	ALL-7	Ywhab
Oaz1.13	7.81E-15	0.654916071	0.992	0.94	1.14E-10	ALL-7	Oaz1
Ccr5.12	7.87E-15	-0.854607867	0.697	0.89	1.15E-10	ALL-7	Ccr5
Dgkz.4	8.50E-15	0.629583282	0.689	0.347	1.24E-10	ALL-7	Dgkz
Dnajb14.8	8.78E-15	0.633397517	0.795	0.451	1.28E-10	ALL-7	Dnajb14
Slc1a3.9	8.82E-15	-0.879840642	0.057	0.545	1.29E-10	ALL-7	Slc1a3
Dnajc8.7	8.84E-15	0.580164962	0.746	0.441	1.29E-10	ALL-7	Dnajc8
Rbfa.4	8.84E-15	0.423448056	0.582	0.27	1.29E-10	ALL-7	Rbfa
Rapgef5.9	9.08E-15	-0.898646466	0.074	0.566	1.33E-10	ALL-7	Rapgef5
Cd34.11	1.10E-14	-0.885732244	0.09	0.515	1.61E-10	ALL-7	Cd34
Psma2.9	1.12E-14	0.629909196	0.91	0.568	1.63E-10	ALL-7	Psma2
Atp6v1b2.5	1.13E-14	0.60609748	0.738	0.446	1.65E-10	ALL-7	Atp6v1b2
Iah1.4	1.14E-14	0.444851164	0.516	0.204	1.67E-10	ALL-7	Iah1
Jarid2.2	1.15E-14	0.626413217	0.582	0.24	1.68E-10	ALL-7	Jarid2
AC149090.1.10	1.19E-14	-0.668249678	0.721	0.88	1.74E-10	ALL-7	AC149090.1
Ifi203.3	1.24E-14	1.616310852	0.705	0.055	1.80E-10	ALL-7	Ifi203
Grk6.6	1.28E-14	0.518381925	0.492	0.186	1.86E-10	ALL-7	Grk6
Sub1.10	1.30E-14	0.766088799	0.943	0.606	1.89E-10	ALL-7	Sub1
Sri.9	1.42E-14	0.620238351	0.795	0.445	2.08E-10	ALL-7	Sri
Cybb.4	1.42E-14	2.222379392	0.984	0.114	2.08E-10	ALL-7	Cybb
Asph.12	1.51E-14	-0.7461725	0.352	0.682	2.20E-10	ALL-7	Asph
Trps1.3	1.53E-14	0.962635802	0.697	0.096	2.23E-10	ALL-7	Trps1
Fcgr1.11	1.58E-14	0.573793298	0.975	0.899	2.31E-10	ALL-7	Fcgr1
Cox7b.9	1.64E-14	0.721158687	0.91	0.543	2.39E-10	ALL-7	Cox7b
Rab11b.5	1.66E-14	0.51740822	0.721	0.445	2.42E-10	ALL-7	Rab11b
Clec4a2.5	1.67E-14	0.554984701	0.631	0.49	2.44E-10	ALL-7	Clec4a2
Magoh.6	1.68E-14	0.450945343	0.549	0.243	2.45E-10	ALL-7	Magoh
mt-Atp6.14	1.70E-14	0.746394024	1	0.997	2.48E-10	ALL-7	mt-Atp6
Esyt1.6	1.71E-14	0.649597034	0.574	0.187	2.49E-10	ALL-7	Esyt1
Rasgrp3.8	2.04E-14	-0.88021046	0.057	0.544	2.98E-10	ALL-7	Rasgrp3
Tapbp.8	2.05E-14	0.582747977	0.836	0.645	2.99E-10	ALL-7	Tapbp
Ndufb10.10	2.06E-14	0.553005889	0.828	0.524	3.01E-10	ALL-7	Ndufb10
Gsdmd.5	2.22E-14	0.449612221	0.648	0.382	3.25E-10	ALL-7	Gsdmd
Gsr.3	2.26E-14	1.012840942	0.574	0.128	3.30E-10	ALL-7	Gsr
Bax.10	2.29E-14	0.717361813	0.869	0.538	3.34E-10	ALL-7	Bax
Cmtm7.6	2.33E-14	0.551251543	0.975	0.869	3.40E-10	ALL-7	Cmtm7
Nt5c.9	2.35E-14	0.551361608	0.566	0.255	3.44E-10	ALL-7	Nt5c
F11r.11	2.51E-14	-0.640166455	0.721	0.903	3.66E-10	ALL-7	F11r
Mrpl23.6	2.72E-14	0.536007631	0.754	0.505	3.96E-10	ALL-7	Mrpl23
Tpr.10	2.84E-14	0.722009734	0.844	0.54	4.14E-10	ALL-7	Tpr
Trafd1.7	3.05E-14	0.538293143	0.656	0.377	4.46E-10	ALL-7	Trafd1
Zmat2.7	3.47E-14	0.513447175	0.631	0.342	5.07E-10	ALL-7	Zmat2
Cebpb.11	3.58E-14	0.633260325	0.746	0.556	5.22E-10	ALL-7	Cebpb
Cnppd1.3	3.58E-14	0.4285956	0.59	0.315	5.23E-10	ALL-7	Cnppd1
Baz1a.6	3.65E-14	0.681169754	0.672	0.276	5.33E-10	ALL-7	Baz1a
Mif.11	3.91E-14	1.056498999	0.852	0.507	5.71E-10	ALL-7	Mif
Sertad1.2	3.97E-14	0.351594552	0.311	0.075	5.79E-10	ALL-7	Sertad1
Psma4.10	4.01E-14	0.61731394	0.779	0.522	5.85E-10	ALL-7	Psma4
Cfl1.13	4.20E-14	0.793215511	0.992	0.966	6.14E-10	ALL-7	Cfl1
Psmb2.12	4.25E-14	0.629108943	0.893	0.544	6.21E-10	ALL-7	Psmb2
Vmp1.7	4.77E-14	0.549759322	0.68	0.418	6.96E-10	ALL-7	Vmp1
Npm1.15	4.78E-14	0.713006113	0.984	0.82	6.98E-10	ALL-7	Npm1
Mpeg1.12	4.90E-14	0.708198071	0.984	0.911	7.15E-10	ALL-7	Mpeg1
Chmp1a.4	4.96E-14	0.440481507	0.566	0.284	7.24E-10	ALL-7	Chmp1a
Ndufb5.8	5.00E-14	0.601782033	0.803	0.54	7.30E-10	ALL-7	Ndufb5
Pcyt1a.3	5.17E-14	0.524044649	0.426	0.13	7.55E-10	ALL-7	Pcyt1a
Znrd1.4	5.19E-14	0.453385341	0.631	0.3	7.58E-10	ALL-7	Znrd1
Rnaseh2c.8	5.20E-14	0.545551949	0.639	0.398	7.60E-10	ALL-7	Rnaseh2c
Ifi27l2a.10	5.40E-14	2.372110368	0.885	0.303	7.89E-10	ALL-7	Ifi27l2a
Gnpda1.5	5.41E-14	0.574164432	0.623	0.37	7.89E-10	ALL-7	Gnpda1
Hpse.2	5.47E-14	0.419136605	0.287	0.022	7.98E-10	ALL-7	Hpse
Nadk.4	5.85E-14	0.506371366	0.598	0.243	8.54E-10	ALL-7	Nadk
S100a1.4	6.18E-14	0.463026932	0.451	0.119	9.02E-10	ALL-7	S100a1
Phf11b.7	7.02E-14	0.92599522	0.541	0.164	1.02E-09	ALL-7	Phf11b
Ndufb8.10	7.45E-14	0.669787845	0.902	0.583	1.09E-09	ALL-7	Ndufb8
Gpsm3.8	8.34E-14	0.532423647	0.836	0.629	1.22E-09	ALL-7	Gpsm3
Copz1.4	8.36E-14	0.486810117	0.672	0.333	1.22E-09	ALL-7	Copz1
Cited2.5	9.01E-14	0.564914684	0.574	0.328	1.32E-09	ALL-7	Cited2
Tmem234.8	9.14E-14	0.510223851	0.885	0.729	1.33E-09	ALL-7	Tmem234
Eif6.9	9.65E-14	0.526538723	0.705	0.456	1.41E-09	ALL-7	Eif6
Slk.4	9.71E-14	0.710084702	0.746	0.278	1.42E-09	ALL-7	Slk
Lrrfip1.8	9.72E-14	0.648436916	0.697	0.392	1.42E-09	ALL-7	Lrrfip1
Cnih4.7	9.94E-14	0.517588869	0.762	0.457	1.45E-09	ALL-7	Cnih4
Grk2.5	1.04E-13	0.510401742	0.77	0.519	1.52E-09	ALL-7	Grk2
Clta.11	1.06E-13	0.591843083	0.992	0.973	1.55E-09	ALL-7	Clta
Ifitm3.11	1.07E-13	3.091281385	0.992	0.277	1.57E-09	ALL-7	Ifitm3
Ddx24.9	1.08E-13	0.560715746	0.77	0.525	1.58E-09	ALL-7	Ddx24
Cox6a1.11	1.08E-13	0.681857619	0.902	0.526	1.58E-09	ALL-7	Cox6a1
Gsn.3	1.11E-13	1.438363323	0.828	0.102	1.63E-09	ALL-7	Gsn
Atp5md.10	1.12E-13	0.640696974	0.77	0.423	1.64E-09	ALL-7	Atp5md
Ndufb11.13	1.13E-13	0.605687531	0.918	0.596	1.64E-09	ALL-7	Ndufb11
Drap1.7	1.14E-13	0.523566771	0.762	0.49	1.67E-09	ALL-7	Drap1
Cct4.6	1.15E-13	0.53321969	0.861	0.622	1.67E-09	ALL-7	Cct4
Bnip2.8	1.33E-13	0.508168315	0.836	0.53	1.94E-09	ALL-7	Bnip2
Hint1.11	1.33E-13	0.706987859	0.934	0.693	1.94E-09	ALL-7	Hint1
Mrpl14.9	1.36E-13	0.506022509	0.623	0.298	1.99E-09	ALL-7	Mrpl14
Ube2i.9	1.44E-13	0.548350302	0.82	0.645	2.10E-09	ALL-7	Ube2i
Ndufv3.8	1.46E-13	0.627657033	0.738	0.499	2.13E-09	ALL-7	Ndufv3
Slfn1.2	1.47E-13	1.947633093	0.697	0.038	2.15E-09	ALL-7	Slfn1
Cope.8	1.59E-13	0.574169703	0.844	0.605	2.31E-09	ALL-7	Cope
Atp5k.10	1.68E-13	0.686217757	0.828	0.432	2.45E-09	ALL-7	Atp5k
Mpp1.5	1.70E-13	0.686001538	0.639	0.202	2.48E-09	ALL-7	Mpp1
Prdx6.9	1.70E-13	1.213403621	0.77	0.292	2.48E-09	ALL-7	Prdx6
Cript.4	1.72E-13	0.473035276	0.631	0.413	2.51E-09	ALL-7	Cript
Fam174a.4	1.73E-13	0.444581057	0.648	0.395	2.53E-09	ALL-7	Fam174a
Anp32a.6	1.81E-13	0.528489997	0.877	0.648	2.64E-09	ALL-7	Anp32a
Ccdc9.2	1.86E-13	0.350643236	0.328	0.111	2.71E-09	ALL-7	Ccdc9
Ccr2.1	1.98E-13	3.554470949	0.975	0.101	2.89E-09	ALL-7	Ccr2
Brk1.11	2.04E-13	0.550313476	0.943	0.758	2.98E-09	ALL-7	Brk1
Ndufb9.9	2.07E-13	0.609868445	0.918	0.636	3.02E-09	ALL-7	Ndufb9
Flna.8	2.10E-13	0.794439721	0.68	0.197	3.07E-09	ALL-7	Flna
Trir.10	2.16E-13	0.530536128	0.779	0.518	3.15E-09	ALL-7	Trir
Slc6a6.9	2.31E-13	0.586326186	0.787	0.556	3.37E-09	ALL-7	Slc6a6
Adora3.7	2.45E-13	-0.736095474	0.131	0.532	3.57E-09	ALL-7	Adora3
Atp6v1g1.10	2.52E-13	0.638512301	0.959	0.816	3.68E-09	ALL-7	Atp6v1g1
Rwdd1.10	2.57E-13	0.504719305	0.68	0.347	3.75E-09	ALL-7	Rwdd1
Mospd3.1	2.93E-13	0.317536573	0.336	0.113	4.28E-09	ALL-7	Mospd3
Furin.2	2.93E-13	0.44530693	0.557	0.276	4.28E-09	ALL-7	Furin
Crybg1.1	3.10E-13	0.349848361	0.262	0.022	4.52E-09	ALL-7	Crybg1
Cct8.9	3.15E-13	0.573920208	0.877	0.605	4.59E-09	ALL-7	Cct8
Cers6.5	3.37E-13	0.461944479	0.467	0.131	4.93E-09	ALL-7	Cers6
Tln1.10	3.40E-13	0.615498827	0.926	0.769	4.97E-09	ALL-7	Tln1
Sbno2.9	3.41E-13	0.499437168	0.738	0.508	4.98E-09	ALL-7	Sbno2
Adrb2.8	3.65E-13	-0.709378136	0.09	0.489	5.32E-09	ALL-7	Adrb2
Axl.3	3.78E-13	0.912676078	0.492	0.071	5.52E-09	ALL-7	Axl
0610012G03Rik.7	3.79E-13	0.52084638	0.754	0.426	5.53E-09	ALL-7	0610012G03Rik
Zmat5.3	3.88E-13	0.411043906	0.5	0.25	5.67E-09	ALL-7	Zmat5
Bst2.13	4.08E-13	0.947520435	0.934	0.582	5.96E-09	ALL-7	Bst2
Ncf1.6	4.09E-13	0.53518465	0.918	0.83	5.98E-09	ALL-7	Ncf1
Igsf8.6	4.10E-13	0.48386955	0.607	0.29	5.98E-09	ALL-7	Igsf8
Cd300lf.3	4.10E-13	0.898877269	0.549	0.093	5.99E-09	ALL-7	Cd300lf
Pnrc2.3	4.19E-13	0.407367479	0.516	0.305	6.11E-09	ALL-7	Pnrc2
Ube2d3.8	4.25E-13	0.513376294	0.967	0.854	6.20E-09	ALL-7	Ube2d3
Nsf.5	4.38E-13	0.475894512	0.574	0.262	6.39E-09	ALL-7	Nsf
Cmip.5	4.50E-13	0.500536828	0.648	0.383	6.57E-09	ALL-7	Cmip
Rasgrp4.3	4.65E-13	0.374114549	0.311	0.046	6.78E-09	ALL-7	Rasgrp4
Mrpl20.6	4.68E-13	0.525379519	0.705	0.381	6.84E-09	ALL-7	Mrpl20
Mapkapk3.4	4.71E-13	0.446578518	0.377	0.1	6.88E-09	ALL-7	Mapkapk3
Sirpa.11	5.16E-13	-0.594101187	0.844	0.915	7.54E-09	ALL-7	Sirpa
Atp5a1.10	5.21E-13	0.603438055	0.934	0.765	7.61E-09	ALL-7	Atp5a1
Glul.8	5.28E-13	-0.664834119	0.697	0.863	7.71E-09	ALL-7	Glul
Idh1.2	5.36E-13	0.461612783	0.443	0.191	7.82E-09	ALL-7	Idh1
Mrpl54.8	5.49E-13	0.574826699	0.598	0.27	8.01E-09	ALL-7	Mrpl54
Lfng.5	5.52E-13	0.395153038	0.5	0.273	8.06E-09	ALL-7	Lfng
Ndufa11.9	5.69E-13	0.581066308	0.705	0.449	8.31E-09	ALL-7	Ndufa11
Pfdn6.10	5.73E-13	0.457523991	0.615	0.304	8.36E-09	ALL-7	Pfdn6
Psen2.6	5.74E-13	0.600303145	0.566	0.192	8.38E-09	ALL-7	Psen2
Mrpl57.9	5.75E-13	0.458341138	0.59	0.266	8.40E-09	ALL-7	Mrpl57
Tmem192.4	6.83E-13	0.379695189	0.434	0.173	9.97E-09	ALL-7	Tmem192
Iscu.7	6.88E-13	0.527373433	0.861	0.631	1.00E-08	ALL-7	Iscu
H2-T22.6	6.90E-13	0.422331243	0.402	0.189	1.01E-08	ALL-7	H2-T22
Rnf34.3	7.55E-13	0.395935068	0.402	0.223	1.10E-08	ALL-7	Rnf34
Rpp21.3	7.82E-13	0.407962928	0.467	0.216	1.14E-08	ALL-7	Rpp21
Mkrn1.3	8.01E-13	0.477128968	0.746	0.456	1.17E-08	ALL-7	Mkrn1
Was.2	8.10E-13	0.451455666	0.664	0.419	1.18E-08	ALL-7	Was
Selenbp1.1	8.38E-13	0.26708805	0.254	0.092	1.22E-08	ALL-7	Selenbp1
Psmd8.7	8.45E-13	0.63340588	0.893	0.544	1.23E-08	ALL-7	Psmd8
Ndufv2.7	8.62E-13	0.500531459	0.664	0.408	1.26E-08	ALL-7	Ndufv2
Txndc17.9	8.82E-13	0.554875243	0.721	0.434	1.29E-08	ALL-7	Txndc17
Vamp8.8	9.19E-13	0.535651359	0.926	0.781	1.34E-08	ALL-7	Vamp8
Eif3a.10	9.50E-13	0.698060032	0.885	0.527	1.39E-08	ALL-7	Eif3a
Phgdh.11	9.56E-13	-0.767812191	0.082	0.463	1.40E-08	ALL-7	Phgdh
Mif4gd.7	1.13E-12	0.465167571	0.525	0.232	1.64E-08	ALL-7	Mif4gd
Tmem256.11	1.21E-12	0.664908429	0.811	0.488	1.77E-08	ALL-7	Tmem256
Atp5g2.13	1.25E-12	0.622352114	0.975	0.826	1.83E-08	ALL-7	Atp5g2
Tor3a.7	1.31E-12	0.571815326	0.574	0.328	1.91E-08	ALL-7	Tor3a
Abca9.9	1.33E-12	-0.669051679	0.328	0.679	1.94E-08	ALL-7	Abca9
Pdgfb.11	1.34E-12	-0.700040022	0.139	0.52	1.95E-08	ALL-7	Pdgfb
Polr2j.5	1.35E-12	0.481501558	0.639	0.339	1.97E-08	ALL-7	Polr2j
Dhrs3.9	1.41E-12	0.573143105	0.844	0.722	2.05E-08	ALL-7	Dhrs3
Trappc1.8	1.43E-12	0.479585986	0.631	0.335	2.08E-08	ALL-7	Trappc1
Map3k1.4	1.49E-12	0.417052176	0.582	0.265	2.17E-08	ALL-7	Map3k1
Gcnt2.6	1.50E-12	0.508052759	0.516	0.244	2.19E-08	ALL-7	Gcnt2
Mylip.10	1.50E-12	-0.690579426	0.328	0.64	2.19E-08	ALL-7	Mylip
Acaa2.3	1.51E-12	0.417095151	0.434	0.177	2.21E-08	ALL-7	Acaa2
Sox4.11	1.56E-12	-0.693939654	0.279	0.559	2.27E-08	ALL-7	Sox4
Rnh1.7	1.59E-12	0.950036605	0.861	0.584	2.32E-08	ALL-7	Rnh1
Ddi2.3	1.60E-12	0.443015591	0.574	0.281	2.34E-08	ALL-7	Ddi2
Gas6.9	1.63E-12	-0.76480133	0.131	0.493	2.37E-08	ALL-7	Gas6
Elof1.7	1.65E-12	0.44152914	0.508	0.274	2.41E-08	ALL-7	Elof1
Ifi213	1.66E-12	0.481611893	0.287	0.019	2.42E-08	ALL-7	Ifi213
Tmem51.2	1.71E-12	0.753238366	0.516	0.033	2.50E-08	ALL-7	Tmem51
Sod2.5	1.71E-12	0.504926015	0.582	0.289	2.50E-08	ALL-7	Sod2
Glrx2.5	1.78E-12	0.397591919	0.533	0.242	2.60E-08	ALL-7	Glrx2
Llph.8	1.81E-12	0.537551581	0.697	0.36	2.65E-08	ALL-7	Llph
Cyp27a1.3	1.82E-12	0.331536413	0.393	0.149	2.66E-08	ALL-7	Cyp27a1
Sf3b2.11	1.87E-12	0.564995592	0.902	0.668	2.73E-08	ALL-7	Sf3b2
Pdha1.4	1.91E-12	0.394140083	0.484	0.198	2.79E-08	ALL-7	Pdha1
Elmo1.13	2.06E-12	-0.635885976	0.467	0.716	3.00E-08	ALL-7	Elmo1
Fxyd5.8	2.08E-12	2.48858521	1	0.259	3.04E-08	ALL-7	Fxyd5
Arhgap9.7	2.27E-12	0.434975541	0.541	0.259	3.32E-08	ALL-7	Arhgap9
Pcbp1.7	2.27E-12	0.501057527	0.926	0.785	3.32E-08	ALL-7	Pcbp1
Calm3.11	2.30E-12	0.681618769	0.811	0.435	3.36E-08	ALL-7	Calm3
Micos10.11	2.56E-12	0.555680349	0.787	0.483	3.74E-08	ALL-7	Micos10
Higd1a.8	2.62E-12	0.517684521	0.68	0.351	3.82E-08	ALL-7	Higd1a
Nudt21.6	2.64E-12	0.448517937	0.557	0.254	3.86E-08	ALL-7	Nudt21
Slc40a1.5	2.65E-12	-0.759543101	0.041	0.473	3.86E-08	ALL-7	Slc40a1
Cd63.15	2.67E-12	-1.029063136	0.582	0.866	3.90E-08	ALL-7	Cd63
Psmd4.12	2.74E-12	0.504812386	0.836	0.554	4.00E-08	ALL-7	Psmd4
Arl5c.3	2.88E-12	0.538689954	0.393	0.148	4.21E-08	ALL-7	Arl5c
Nisch.6	2.91E-12	0.463953041	0.82	0.706	4.25E-08	ALL-7	Nisch
Dclre1c.3	2.98E-12	0.392926649	0.467	0.228	4.35E-08	ALL-7	Dclre1c
Capn3.5	3.02E-12	-0.704781107	0.082	0.498	4.41E-08	ALL-7	Capn3
Resf1.4	3.05E-12	0.541926125	0.73	0.569	4.45E-08	ALL-7	Resf1
Tsc22d3.7	3.10E-12	0.436249428	0.475	0.312	4.52E-08	ALL-7	Tsc22d3
Ivns1abp.10	3.19E-12	-0.596373713	0.541	0.748	4.65E-08	ALL-7	Ivns1abp
Birc3.2	3.20E-12	0.378616095	0.336	0.144	4.67E-08	ALL-7	Birc3
Psme2.11	3.21E-12	0.664389637	0.918	0.589	4.69E-08	ALL-7	Psme2
Sgk3.4	3.25E-12	0.454674037	0.607	0.343	4.75E-08	ALL-7	Sgk3
Grb2.8	3.26E-12	0.580204178	0.893	0.714	4.76E-08	ALL-7	Grb2
Adap1.3	3.30E-12	0.426891691	0.459	0.151	4.81E-08	ALL-7	Adap1
Tspan4.10	3.34E-12	-0.688427202	0.115	0.49	4.87E-08	ALL-7	Tspan4
Lrrc3.7	3.54E-12	-0.712833962	0.074	0.487	5.16E-08	ALL-7	Lrrc3
Irak4.3	3.57E-12	0.385703605	0.484	0.209	5.21E-08	ALL-7	Irak4
Uvrag.5	3.98E-12	0.466779625	0.623	0.378	5.81E-08	ALL-7	Uvrag
Irgm1.2	4.17E-12	0.381526624	0.385	0.134	6.09E-08	ALL-7	Irgm1
Pgam1.10	4.18E-12	0.833727624	0.828	0.615	6.11E-08	ALL-7	Pgam1
Nfkbia.9	4.28E-12	0.686819624	0.77	0.462	6.26E-08	ALL-7	Nfkbia
Vps26a.2	4.40E-12	0.450471072	0.615	0.322	6.42E-08	ALL-7	Vps26a
Ly86.16	4.68E-12	-0.821151905	0.975	0.975	6.83E-08	ALL-7	Ly86
5031439G07Rik.5	4.78E-12	0.482337371	0.598	0.267	6.98E-08	ALL-7	5031439G07Rik
Ssbp4.8	4.95E-12	0.460749501	0.811	0.631	7.22E-08	ALL-7	Ssbp4
Reep5.11	5.17E-12	0.562640962	0.951	0.806	7.55E-08	ALL-7	Reep5
Snap23.3	5.20E-12	0.423659114	0.656	0.365	7.59E-08	ALL-7	Snap23
Ndufb7.8	5.31E-12	0.629652025	0.861	0.529	7.75E-08	ALL-7	Ndufb7
S1pr2.1	5.55E-12	0.290471546	0.262	0.058	8.11E-08	ALL-7	S1pr2
Limd1.7	5.67E-12	0.440602432	0.402	0.134	8.28E-08	ALL-7	Limd1
Gpr141.2	5.69E-12	0.885386319	0.484	0.032	8.31E-08	ALL-7	Gpr141
Psmb9.10	5.86E-12	0.55770061	0.697	0.353	8.56E-08	ALL-7	Psmb9
Dtx3l.2	6.04E-12	0.435430692	0.443	0.19	8.82E-08	ALL-7	Dtx3l
Numb.11	6.31E-12	-0.672523936	0.107	0.494	9.21E-08	ALL-7	Numb
Zfp984.1	6.60E-12	0.32973738	0.336	0.137	9.63E-08	ALL-7	Zfp984
Bach1.3	6.66E-12	0.465668249	0.68	0.499	9.73E-08	ALL-7	Bach1
Ldha.10	6.80E-12	0.794990492	0.959	0.643	9.93E-08	ALL-7	Ldha
Fcgr2b.14	6.99E-12	0.496849488	0.869	0.699	1.02E-07	ALL-7	Fcgr2b
Klk8.7	7.06E-12	-0.745176812	0.057	0.47	1.03E-07	ALL-7	Klk8
Pla2g15.12	7.41E-12	-0.614814696	0.541	0.792	1.08E-07	ALL-7	Pla2g15
Dennd4a.8	7.51E-12	-0.661865603	0.377	0.67	1.10E-07	ALL-7	Dennd4a
March5.5	7.63E-12	0.441495501	0.582	0.352	1.11E-07	ALL-7	Mar-05
Cxcl16.12	7.95E-12	0.882289697	0.762	0.401	1.16E-07	ALL-7	Cxcl16
Rtf2.5	8.07E-12	0.467592892	0.705	0.438	1.18E-07	ALL-7	Rtf2
Uqcrc1.7	8.10E-12	0.519755347	0.754	0.504	1.18E-07	ALL-7	Uqcrc1
Ilk.4	8.17E-12	0.430411552	0.689	0.421	1.19E-07	ALL-7	Ilk
Stat2.5	8.33E-12	0.489473572	0.451	0.152	1.22E-07	ALL-7	Stat2
Cops9.9	8.53E-12	0.573649793	0.844	0.535	1.25E-07	ALL-7	Cops9
Fam32a.5	8.59E-12	0.474357755	0.68	0.433	1.25E-07	ALL-7	Fam32a
Bhlhe41.7	8.61E-12	-0.714960308	0.098	0.478	1.26E-07	ALL-7	Bhlhe41
Utp3.6	8.98E-12	0.450940463	0.68	0.424	1.31E-07	ALL-7	Utp3
Man2a1.4	9.26E-12	0.391086357	0.41	0.146	1.35E-07	ALL-7	Man2a1
Rps17.12	9.37E-12	0.654707205	0.959	0.795	1.37E-07	ALL-7	Rps17
Tpgs1.2	9.81E-12	0.373705694	0.467	0.263	1.43E-07	ALL-7	Tpgs1
Htatip2.2	1.00E-11	0.353921804	0.344	0.104	1.47E-07	ALL-7	Htatip2
Raly.10	1.02E-11	0.511566068	0.803	0.52	1.49E-07	ALL-7	Raly
Rbm3.13	1.05E-11	0.72622049	0.746	0.508	1.53E-07	ALL-7	Rbm3
Tcp1.9	1.07E-11	0.536552996	0.77	0.51	1.55E-07	ALL-7	Tcp1
Cyb5r4.5	1.07E-11	0.415721483	0.533	0.227	1.56E-07	ALL-7	Cyb5r4
Rap1b.10	1.10E-11	0.481793434	0.992	0.916	1.61E-07	ALL-7	Rap1b
Mvp.6	1.11E-11	0.54493813	0.664	0.32	1.62E-07	ALL-7	Mvp
Inka1.5	1.18E-11	-0.632731075	0.066	0.463	1.72E-07	ALL-7	Inka1
Gnb1.8	1.18E-11	0.539910231	0.869	0.596	1.73E-07	ALL-7	Gnb1
Camk2n1.8	1.25E-11	-0.718382837	0.049	0.448	1.83E-07	ALL-7	Camk2n1
Ier2.6	1.26E-11	0.650936791	0.549	0.168	1.84E-07	ALL-7	Ier2
Snrpb2.4	1.36E-11	0.414489895	0.598	0.333	1.98E-07	ALL-7	Snrpb2
Lsm7.7	1.40E-11	0.437539724	0.598	0.318	2.04E-07	ALL-7	Lsm7
Arhgap24.3	1.49E-11	0.468654425	0.443	0.16	2.18E-07	ALL-7	Arhgap24
Svil.1	1.50E-11	0.352994875	0.32	0.099	2.19E-07	ALL-7	Svil
Phf5a.7	1.56E-11	0.438251355	0.607	0.364	2.28E-07	ALL-7	Phf5a
Rell1.4	1.57E-11	0.410714105	0.328	0.083	2.30E-07	ALL-7	Rell1
Mrpl34.6	1.60E-11	0.436832759	0.574	0.354	2.33E-07	ALL-7	Mrpl34
Kpna4.3	1.67E-11	0.473825585	0.672	0.426	2.43E-07	ALL-7	Kpna4
Fam49b.8	1.67E-11	0.448806683	0.967	0.918	2.44E-07	ALL-7	Fam49b
Pdxk.2	1.76E-11	0.415745866	0.361	0.087	2.57E-07	ALL-7	Pdxk
Ap1s2.6	1.81E-11	0.62621374	0.754	0.376	2.64E-07	ALL-7	Ap1s2
Pim1.6	1.82E-11	0.597767741	0.443	0.17	2.65E-07	ALL-7	Pim1
Dr1.1	1.86E-11	0.310630027	0.369	0.157	2.71E-07	ALL-7	Dr1
Lsm4.13	1.86E-11	0.57064554	0.664	0.335	2.71E-07	ALL-7	Lsm4
Gna15.7	1.88E-11	-0.582852036	0.361	0.652	2.75E-07	ALL-7	Gna15
Polr2e.7	1.89E-11	0.459938214	0.697	0.458	2.76E-07	ALL-7	Polr2e
St8sia4.6	1.92E-11	0.621106767	0.459	0.169	2.81E-07	ALL-7	St8sia4
B4galt5.3	1.98E-11	0.361144462	0.328	0.081	2.89E-07	ALL-7	B4galt5
Pfn1.15	2.01E-11	0.624377443	0.975	0.93	2.94E-07	ALL-7	Pfn1
Pisd.2	2.02E-11	0.343467649	0.426	0.19	2.95E-07	ALL-7	Pisd
Ighm.9	2.13E-11	0.615769484	0.787	0.658	3.12E-07	ALL-7	Ighm
Ehbp1l1.6	2.14E-11	0.506589091	0.746	0.4	3.12E-07	ALL-7	Ehbp1l1
Rpl9-ps6.3	2.26E-11	0.272150244	0.27	0.091	3.30E-07	ALL-7	Rpl9-ps6
Ier3.4	2.28E-11	0.762826908	0.508	0.132	3.33E-07	ALL-7	Ier3
Psma6.9	2.35E-11	0.51467425	0.754	0.456	3.43E-07	ALL-7	Psma6
Hmgn1.10	2.37E-11	-0.641294967	0.27	0.604	3.46E-07	ALL-7	Hmgn1
Ndufv1.6	2.50E-11	0.414133783	0.549	0.282	3.66E-07	ALL-7	Ndufv1
Tomm5.7	2.51E-11	0.43883454	0.607	0.344	3.66E-07	ALL-7	Tomm5
Tspan3.8	2.57E-11	-0.603600669	0.172	0.514	3.75E-07	ALL-7	Tspan3
Fam111a.5	2.69E-11	0.510845968	0.623	0.387	3.93E-07	ALL-7	Fam111a
Plcg2.7	2.71E-11	0.430015774	0.697	0.433	3.96E-07	ALL-7	Plcg2
Sh2d1b1.2	2.82E-11	0.338055521	0.254	0.029	4.11E-07	ALL-7	Sh2d1b1
Ndufa4.11	2.84E-11	0.56470877	0.951	0.722	4.15E-07	ALL-7	Ndufa4
Flii.6	2.88E-11	0.467046078	0.656	0.355	4.20E-07	ALL-7	Flii
Man1a2.8	2.88E-11	-0.585047221	0.385	0.694	4.20E-07	ALL-7	Man1a2
Bin3.2	2.96E-11	0.342327383	0.418	0.187	4.31E-07	ALL-7	Bin3
Skap2.8	3.00E-11	0.518749755	0.885	0.66	4.38E-07	ALL-7	Skap2
Snrpd2.13	3.01E-11	0.549777329	0.779	0.436	4.39E-07	ALL-7	Snrpd2
Usp25.3	3.01E-11	0.425403626	0.533	0.258	4.39E-07	ALL-7	Usp25
Eif4a1.13	3.08E-11	0.621749783	0.975	0.886	4.49E-07	ALL-7	Eif4a1
Fam234a.4	3.12E-11	0.295279109	0.287	0.104	4.55E-07	ALL-7	Fam234a
Arhgef40.5	3.13E-11	-0.654643827	0.074	0.461	4.56E-07	ALL-7	Arhgef40
Ube2a.3	3.20E-11	0.460708312	0.566	0.29	4.68E-07	ALL-7	Ube2a
Nab1.2	3.29E-11	0.408103472	0.426	0.148	4.81E-07	ALL-7	Nab1
Coro1c.7	3.48E-11	0.497988535	0.475	0.187	5.08E-07	ALL-7	Coro1c
Capza1.4	3.55E-11	0.445454123	0.631	0.418	5.18E-07	ALL-7	Capza1
Lsr.2	3.59E-11	0.59336946	0.41	0.029	5.24E-07	ALL-7	Lsr
H2afz.14	3.64E-11	0.918138468	0.984	0.821	5.31E-07	ALL-7	H2afz
Vav3.4	3.80E-11	0.440748105	0.344	0.044	5.54E-07	ALL-7	Vav3
Aplp2.7	3.80E-11	0.532819808	0.68	0.419	5.55E-07	ALL-7	Aplp2
Rras.2	3.86E-11	0.386972637	0.418	0.173	5.63E-07	ALL-7	Rras
Sft2d1.11	3.93E-11	-0.5904622	0.443	0.703	5.74E-07	ALL-7	Sft2d1
Cd180.15	4.06E-11	-0.66151315	0.361	0.611	5.93E-07	ALL-7	Cd180
N4bp1.3	4.07E-11	0.448060214	0.59	0.43	5.94E-07	ALL-7	N4bp1
Anxa11.5	4.11E-11	0.333835966	0.361	0.113	6.00E-07	ALL-7	Anxa11
Smad7.10	4.21E-11	-0.61002186	0.303	0.633	6.14E-07	ALL-7	Smad7
Emg1.11	4.25E-11	0.459819267	0.713	0.437	6.21E-07	ALL-7	Emg1
Mefv	4.46E-11	0.690659827	0.467	0.025	6.51E-07	ALL-7	Mefv
Atg3.4	4.54E-11	0.432265407	0.566	0.349	6.62E-07	ALL-7	Atg3
Khdrbs1.4	4.63E-11	0.478584902	0.811	0.561	6.76E-07	ALL-7	Khdrbs1
Cadm1.8	4.85E-11	-0.787559951	0.041	0.461	7.08E-07	ALL-7	Cadm1
Lypla1.3	4.87E-11	0.34700751	0.426	0.208	7.11E-07	ALL-7	Lypla1
Psma3.7	5.02E-11	0.506432908	0.893	0.664	7.33E-07	ALL-7	Psma3
Dhx38.1	5.06E-11	0.319663645	0.311	0.112	7.39E-07	ALL-7	Dhx38
Col27a1.5	5.16E-11	-0.637184241	0.066	0.434	7.53E-07	ALL-7	Col27a1
Cfdp1.8	5.19E-11	0.445993342	0.59	0.269	7.58E-07	ALL-7	Cfdp1
Iqgap1.9	5.22E-11	1.379208054	0.877	0.205	7.61E-07	ALL-7	Iqgap1
Eif5.6	5.32E-11	0.497010712	0.811	0.635	7.77E-07	ALL-7	Eif5
Tmsb10.14	5.50E-11	1.502120157	0.967	0.505	8.03E-07	ALL-7	Tmsb10
Psmd2.8	5.53E-11	0.510748661	0.689	0.424	8.07E-07	ALL-7	Psmd2
Nfil3.2	5.58E-11	0.39520507	0.295	0.088	8.14E-07	ALL-7	Nfil3
Ccr1.2	5.66E-11	1.449532321	0.762	0.088	8.27E-07	ALL-7	Ccr1
Uqcr11.10	5.86E-11	0.595470678	0.902	0.643	8.56E-07	ALL-7	Uqcr11
Ndufs7.6	6.03E-11	0.473411308	0.779	0.546	8.81E-07	ALL-7	Ndufs7
Itga4.5	6.27E-11	1.126498008	0.713	0.083	9.15E-07	ALL-7	Itga4
Ndufs6.9	6.36E-11	0.520152776	0.689	0.404	9.28E-07	ALL-7	Ndufs6
Ndufa8.8	6.37E-11	0.457329665	0.689	0.462	9.30E-07	ALL-7	Ndufa8
Vps53.4	6.64E-11	0.328945422	0.361	0.179	9.70E-07	ALL-7	Vps53
Mdfic.2	6.66E-11	0.747121559	0.574	0.076	9.72E-07	ALL-7	Mdfic
Rab24.5	6.69E-11	0.388778365	0.631	0.414	9.77E-07	ALL-7	Rab24
Pwwp2a.10	7.06E-11	-0.565775248	0.205	0.549	1.03E-06	ALL-7	Pwwp2a
Zfp36l2.6	7.41E-11	0.490463052	0.926	0.863	1.08E-06	ALL-7	Zfp36l2
Trim30d.4	8.10E-11	0.461182366	0.492	0.222	1.18E-06	ALL-7	Trim30d
Parp9.4	8.11E-11	0.441277829	0.484	0.254	1.18E-06	ALL-7	Parp9
Ywhah.10	8.11E-11	-0.518899673	0.885	0.941	1.18E-06	ALL-7	Ywhah
Pak1ip1.3	8.35E-11	0.385350153	0.557	0.341	1.22E-06	ALL-7	Pak1ip1
Aes.15	8.52E-11	0.586230177	0.885	0.607	1.24E-06	ALL-7	Aes
Szrd1.3	8.64E-11	0.373595821	0.418	0.197	1.26E-06	ALL-7	Szrd1
Dnaja2.6	9.08E-11	0.446877745	0.721	0.438	1.33E-06	ALL-7	Dnaja2
Slc12a2.8	9.30E-11	-0.638688706	0.057	0.406	1.36E-06	ALL-7	Slc12a2
Mrps16.9	9.50E-11	0.417016122	0.623	0.335	1.39E-06	ALL-7	Mrps16
Gltp.8	9.57E-11	0.483111234	0.713	0.448	1.40E-06	ALL-7	Gltp
Gpr35.3	9.68E-11	0.525743222	0.443	0.114	1.41E-06	ALL-7	Gpr35
Gpr84.12	1.02E-10	-0.711143682	0.156	0.461	1.49E-06	ALL-7	Gpr84
Kif13b.1	1.03E-10	0.378407354	0.434	0.24	1.50E-06	ALL-7	Kif13b
Ppp1r9a.4	1.05E-10	-0.638026003	0.066	0.429	1.54E-06	ALL-7	Ppp1r9a
Atp1a1.8	1.05E-10	0.563017596	0.844	0.562	1.54E-06	ALL-7	Atp1a1
Ube2q1.3	1.08E-10	0.43624331	0.697	0.394	1.57E-06	ALL-7	Ube2q1
Mrps25.6	1.13E-10	0.35950766	0.443	0.223	1.65E-06	ALL-7	Mrps25
Mfsd1.8	1.15E-10	0.492637761	0.697	0.391	1.67E-06	ALL-7	Mfsd1
B4galnt1.10	1.17E-10	0.570013515	0.623	0.287	1.70E-06	ALL-7	B4galnt1
Borcs8.5	1.17E-10	0.372514529	0.328	0.115	1.72E-06	ALL-7	Borcs8
Serbp1.13	1.18E-10	0.542197427	0.918	0.762	1.73E-06	ALL-7	Serbp1
Cdc42se1.4	1.28E-10	0.442352597	0.689	0.442	1.86E-06	ALL-7	Cdc42se1
Ndufc1.7	1.37E-10	0.560676489	0.746	0.393	2.01E-06	ALL-7	Ndufc1
Tbc1d16.5	1.40E-10	-0.582458475	0.139	0.462	2.04E-06	ALL-7	Tbc1d16
Plekho1.7	1.40E-10	0.450038168	0.967	0.868	2.05E-06	ALL-7	Plekho1
Dap.6	1.41E-10	0.475116254	0.607	0.306	2.05E-06	ALL-7	Dap
Fcf1.3	1.43E-10	0.365337346	0.525	0.243	2.09E-06	ALL-7	Fcf1
Gm21188.2	1.46E-10	2.149295101	0.885	0.048	2.13E-06	ALL-7	Gm21188
Sptlc2.4	1.47E-10	0.400646038	0.648	0.425	2.15E-06	ALL-7	Sptlc2
Fgl2.5	1.49E-10	0.581827818	0.369	0.126	2.18E-06	ALL-7	Fgl2
Hnrnpd.9	1.49E-10	0.513639818	0.738	0.491	2.18E-06	ALL-7	Hnrnpd
Stxbp2.5	1.54E-10	0.395447754	0.467	0.197	2.25E-06	ALL-7	Stxbp2
Csmd3.6	1.62E-10	-0.617176054	0.049	0.397	2.36E-06	ALL-7	Csmd3
Phf11d.3	1.66E-10	0.500472249	0.328	0.141	2.42E-06	ALL-7	Phf11d
Tcf25.6	1.66E-10	0.468245477	0.869	0.626	2.43E-06	ALL-7	Tcf25
Ndufs8.10	1.66E-10	0.479544501	0.697	0.463	2.43E-06	ALL-7	Ndufs8
Timm13.12	1.73E-10	0.502536527	0.795	0.515	2.52E-06	ALL-7	Timm13
Osbpl9.2	1.75E-10	0.40686154	0.574	0.355	2.56E-06	ALL-7	Osbpl9
Commd4.7	1.79E-10	0.478095466	0.689	0.38	2.61E-06	ALL-7	Commd4
Gtf2h5.10	1.84E-10	0.470691921	0.697	0.387	2.69E-06	ALL-7	Gtf2h5
Becn1.6	1.89E-10	0.397063125	0.566	0.28	2.76E-06	ALL-7	Becn1
Bst1.1	1.92E-10	0.353888871	0.262	0.023	2.80E-06	ALL-7	Bst1
Erp29.15	1.97E-10	0.482583367	1	0.959	2.87E-06	ALL-7	Erp29
mt-Co3.13	2.01E-10	0.600525717	1	0.999	2.93E-06	ALL-7	mt-Co3
Tgif1.2	2.01E-10	0.397802218	0.434	0.207	2.94E-06	ALL-7	Tgif1
Arpc1a.3	2.17E-10	0.421372684	0.68	0.463	3.17E-06	ALL-7	Arpc1a
Abhd17a.6	2.23E-10	0.415119208	0.631	0.337	3.26E-06	ALL-7	Abhd17a
Sugt1.5	2.42E-10	0.42214096	0.672	0.407	3.53E-06	ALL-7	Sugt1
Eif4ebp2.4	2.54E-10	0.376737022	0.59	0.352	3.71E-06	ALL-7	Eif4ebp2
2310022A10Rik.1	2.60E-10	0.337579612	0.328	0.092	3.80E-06	ALL-7	2310022A10Rik
Tax1bp1.8	2.67E-10	0.486102317	0.861	0.649	3.90E-06	ALL-7	Tax1bp1
Anp32b.13	2.69E-10	0.716919986	0.861	0.424	3.93E-06	ALL-7	Anp32b
Polr2k.3	2.79E-10	0.377638803	0.533	0.261	4.08E-06	ALL-7	Polr2k
Pkib.5	2.88E-10	0.420755489	0.516	0.277	4.20E-06	ALL-7	Pkib
Dusp22.2	2.93E-10	0.344958388	0.467	0.206	4.28E-06	ALL-7	Dusp22
Ndufb3.6	2.96E-10	0.427351758	0.623	0.4	4.32E-06	ALL-7	Ndufb3
Dohh.5	3.05E-10	0.340590446	0.459	0.237	4.45E-06	ALL-7	Dohh
Aimp1.6	3.06E-10	0.439791718	0.656	0.426	4.46E-06	ALL-7	Aimp1
Ddhd1.4	3.08E-10	0.310169699	0.328	0.102	4.49E-06	ALL-7	Ddhd1
Cd86.6	3.08E-10	-0.547496219	0.311	0.675	4.49E-06	ALL-7	Cd86
Hpgd.10	3.19E-10	-0.586666707	0.262	0.669	4.65E-06	ALL-7	Hpgd
Ube2l6.5	3.19E-10	0.379158715	0.27	0.089	4.65E-06	ALL-7	Ube2l6
Ube2r2.2	3.25E-10	0.408520914	0.582	0.344	4.74E-06	ALL-7	Ube2r2
Abhd6.4	3.31E-10	-0.618924903	0.057	0.432	4.83E-06	ALL-7	Abhd6
Ppih.6	3.42E-10	0.30399475	0.352	0.119	4.99E-06	ALL-7	Ppih
Metrnl.3	3.46E-10	0.854216347	0.631	0.1	5.05E-06	ALL-7	Metrnl
Acot13.2	3.57E-10	0.343741214	0.459	0.223	5.21E-06	ALL-7	Acot13
Anxa4.3	3.59E-10	0.52286406	0.393	0.132	5.24E-06	ALL-7	Anxa4
Ccdc124.9	3.62E-10	0.416347641	0.574	0.296	5.29E-06	ALL-7	Ccdc124
Thoc6.3	3.69E-10	0.300939291	0.361	0.131	5.39E-06	ALL-7	Thoc6
Hcfc1r1.7	3.70E-10	0.422000481	0.631	0.335	5.41E-06	ALL-7	Hcfc1r1
Ptp4a3.7	3.76E-10	-0.522107282	0.336	0.614	5.48E-06	ALL-7	Ptp4a3
Pltp.2	3.94E-10	1.975000783	0.73	0.06	5.75E-06	ALL-7	Pltp
Sgce.5	4.28E-10	-0.597978394	0.041	0.425	6.25E-06	ALL-7	Sgce
Il3ra.5	4.34E-10	0.358961307	0.311	0.084	6.34E-06	ALL-7	Il3ra
Rpl10-ps3.4	4.40E-10	0.318375713	0.361	0.135	6.43E-06	ALL-7	Rpl10-ps3
Ube2k.6	4.51E-10	0.418253107	0.598	0.396	6.58E-06	ALL-7	Ube2k
Scarb1.4	4.56E-10	0.319952708	0.369	0.172	6.66E-06	ALL-7	Scarb1
Znhit1.6	4.59E-10	0.434297241	0.525	0.287	6.70E-06	ALL-7	Znhit1
Rufy3.2	4.61E-10	0.412133637	0.484	0.23	6.73E-06	ALL-7	Rufy3
Eps8.3	4.67E-10	0.575390992	0.426	0.084	6.82E-06	ALL-7	Eps8
Cysltr1.8	4.75E-10	0.425201209	0.689	0.534	6.94E-06	ALL-7	Cysltr1
Pet100.7	4.82E-10	0.414550747	0.566	0.322	7.03E-06	ALL-7	Pet100
Atp5g1.9	4.89E-10	0.604872159	0.926	0.591	7.13E-06	ALL-7	Atp5g1
Rasa4.8	4.99E-10	0.490676423	0.623	0.389	7.28E-06	ALL-7	Rasa4
Oxct1.10	4.99E-10	-0.563730239	0.443	0.675	7.29E-06	ALL-7	Oxct1
Sumo2.13	5.04E-10	0.520657735	0.902	0.715	7.36E-06	ALL-7	Sumo2
Arsb.10	5.07E-10	-0.557238352	0.09	0.423	7.40E-06	ALL-7	Arsb
St3gal4.4	5.11E-10	0.343105628	0.311	0.109	7.45E-06	ALL-7	St3gal4
Gga1.2	5.26E-10	0.332754641	0.459	0.223	7.68E-06	ALL-7	Gga1
Ctc1.7	5.76E-10	-0.539931057	0.287	0.576	8.41E-06	ALL-7	Ctc1
Pnkp.4	5.89E-10	0.346057698	0.451	0.212	8.59E-06	ALL-7	Pnkp
Rab8a.8	6.28E-10	0.445755435	0.656	0.369	9.16E-06	ALL-7	Rab8a
Atp6v1e1.4	6.38E-10	0.485817458	0.762	0.501	9.32E-06	ALL-7	Atp6v1e1
Eif3g.7	6.60E-10	0.40669505	0.582	0.333	9.63E-06	ALL-7	Eif3g
Fam104a.6	6.80E-10	0.409119307	0.697	0.402	9.93E-06	ALL-7	Fam104a
H13.6	6.84E-10	0.447250554	0.721	0.494	9.99E-06	ALL-7	H13
Cpt1a.4	6.86E-10	0.360750831	0.352	0.127	1.00E-05	ALL-7	Cpt1a
Bnip3.1	7.09E-10	0.363016768	0.336	0.153	1.04E-05	ALL-7	Bnip3
Ldlrap1.1	7.10E-10	0.315308132	0.328	0.133	1.04E-05	ALL-7	Ldlrap1
Myo5a.5	7.14E-10	0.599582812	0.508	0.107	1.04E-05	ALL-7	Myo5a
Arrdc4.2	7.22E-10	0.288262555	0.287	0.082	1.05E-05	ALL-7	Arrdc4
Usp2.11	7.32E-10	-0.563817746	0.221	0.526	1.07E-05	ALL-7	Usp2
Ncapg2.3	7.33E-10	0.508081467	0.287	0.04	1.07E-05	ALL-7	Ncapg2
Csnk2b.10	7.33E-10	0.46692599	0.713	0.431	1.07E-05	ALL-7	Csnk2b
Use1.6	7.39E-10	0.396566652	0.615	0.39	1.08E-05	ALL-7	Use1
Tmem173.8	7.46E-10	-0.535140544	0.697	0.836	1.09E-05	ALL-7	Tmem173
Psmd13.10	7.85E-10	0.446630523	0.713	0.456	1.15E-05	ALL-7	Psmd13
Cttnbp2nl.9	8.27E-10	-0.543826016	0.607	0.786	1.21E-05	ALL-7	Cttnbp2nl
Paox.3	8.58E-10	0.350913833	0.369	0.173	1.25E-05	ALL-7	Paox
Scamp2.13	9.09E-10	-0.495490868	0.934	0.943	1.33E-05	ALL-7	Scamp2
C5ar1.12	9.66E-10	0.489292061	0.689	0.524	1.41E-05	ALL-7	C5ar1
Ninj1.9	9.89E-10	0.613306611	0.639	0.446	1.44E-05	ALL-7	Ninj1
Dad1.11	9.98E-10	0.478546113	0.951	0.772	1.46E-05	ALL-7	Dad1
Clec12a.3	1.01E-09	0.700186189	0.393	0.029	1.48E-05	ALL-7	Clec12a
Ist1.3	1.04E-09	0.361584295	0.475	0.27	1.52E-05	ALL-7	Ist1
Atp6v1d.7	1.17E-09	0.5070827	0.697	0.431	1.71E-05	ALL-7	Atp6v1d
Vdac3.9	1.18E-09	0.445599625	0.861	0.571	1.72E-05	ALL-7	Vdac3
Lhfpl2.7	1.21E-09	-0.515969983	0.139	0.443	1.76E-05	ALL-7	Lhfpl2
Ndufs2.7	1.24E-09	0.424615809	0.779	0.549	1.80E-05	ALL-7	Ndufs2
Rab1b.4	1.25E-09	0.340164097	0.459	0.223	1.83E-05	ALL-7	Rab1b
Hmgcl.2	1.28E-09	0.347581569	0.508	0.288	1.87E-05	ALL-7	Hmgcl
Dusp11.4	1.31E-09	0.384600691	0.631	0.422	1.92E-05	ALL-7	Dusp11
Dynlrb1.8	1.33E-09	0.451475751	0.738	0.501	1.94E-05	ALL-7	Dynlrb1
Ndufa1.6	1.39E-09	0.435299201	0.648	0.338	2.03E-05	ALL-7	Ndufa1
Eef2k.6	1.39E-09	-0.507151319	0.139	0.442	2.03E-05	ALL-7	Eef2k
Stx17.1	1.41E-09	0.31411149	0.344	0.143	2.06E-05	ALL-7	Stx17
Isg20.1	1.44E-09	0.497432258	0.254	0.048	2.10E-05	ALL-7	Isg20
Ocel1.2	1.46E-09	0.300200899	0.311	0.133	2.13E-05	ALL-7	Ocel1
Txn2.6	1.51E-09	0.405077587	0.631	0.39	2.20E-05	ALL-7	Txn2
Nubp1.6	1.54E-09	0.373430657	0.484	0.223	2.25E-05	ALL-7	Nubp1
Pla2g7.1	1.56E-09	1.70944903	0.721	0.056	2.27E-05	ALL-7	Pla2g7
Chmp5.3	1.59E-09	0.39175427	0.705	0.411	2.32E-05	ALL-7	Chmp5
Ube2l3.11	1.62E-09	0.508802455	0.795	0.56	2.37E-05	ALL-7	Ube2l3
Wipf1.3	1.62E-09	0.400712347	0.541	0.332	2.37E-05	ALL-7	Wipf1
Card19.5	1.64E-09	0.528732348	0.648	0.336	2.40E-05	ALL-7	Card19
Cdc5l.6	1.64E-09	0.404704801	0.648	0.38	2.40E-05	ALL-7	Cdc5l
Rplp1.14	1.67E-09	0.441090042	1	0.999	2.44E-05	ALL-7	Rplp1
Ramp1.4	1.71E-09	0.581172197	0.615	0.325	2.49E-05	ALL-7	Ramp1
Ubl7.2	1.75E-09	0.283964161	0.377	0.184	2.55E-05	ALL-7	Ubl7
Ube2f.5	1.83E-09	0.388342406	0.582	0.39	2.67E-05	ALL-7	Ube2f
Ndufaf8.7	1.85E-09	0.378135959	0.533	0.265	2.70E-05	ALL-7	Ndufaf8
Nfe2l2.5	1.96E-09	0.480812777	0.803	0.722	2.86E-05	ALL-7	Nfe2l2
Josd2.3	2.03E-09	0.317365039	0.418	0.201	2.97E-05	ALL-7	Josd2
Atp8b4.3	2.15E-09	0.386803316	0.262	0.029	3.14E-05	ALL-7	Atp8b4
Stk38.6	2.21E-09	0.422511332	0.689	0.486	3.22E-05	ALL-7	Stk38
Hnrnpk.10	2.22E-09	0.437901414	0.975	0.866	3.24E-05	ALL-7	Hnrnpk
Nap1l1.11	2.22E-09	0.602692961	0.705	0.335	3.25E-05	ALL-7	Nap1l1
Aph1c.3	2.24E-09	0.330769653	0.311	0.071	3.27E-05	ALL-7	Aph1c
Myo1g.7	2.25E-09	0.502199613	0.475	0.155	3.28E-05	ALL-7	Myo1g
Ecm1.1	2.27E-09	1.760989307	0.664	0.048	3.31E-05	ALL-7	Ecm1
Mrps23.5	2.29E-09	0.324688309	0.459	0.245	3.35E-05	ALL-7	Mrps23
Emb.3	2.33E-09	1.779523371	0.852	0.082	3.40E-05	ALL-7	Emb
Syf2.4	2.36E-09	0.410557752	0.746	0.511	3.45E-05	ALL-7	Syf2
Rnf187.7	2.39E-09	0.404444432	0.754	0.512	3.49E-05	ALL-7	Rnf187
Pgap2.2	2.42E-09	0.361516285	0.451	0.221	3.53E-05	ALL-7	Pgap2
Cast.6	2.49E-09	0.412862983	0.484	0.222	3.63E-05	ALL-7	Cast
Sept9.7	2.51E-09	0.44105847	0.369	0.076	3.66E-05	ALL-7	Sep-09
Rnf13.9	2.52E-09	-0.501479806	0.598	0.775	3.67E-05	ALL-7	Rnf13
Timm8b.6	2.53E-09	0.408307101	0.566	0.306	3.69E-05	ALL-7	Timm8b
Emilin1.1	2.62E-09	0.342606045	0.27	0.045	3.83E-05	ALL-7	Emilin1
Parp1.9	2.62E-09	0.445234742	0.59	0.39	3.83E-05	ALL-7	Parp1
Triap1.4	2.63E-09	0.316797523	0.459	0.255	3.84E-05	ALL-7	Triap1
Rp9.7	2.65E-09	0.396654561	0.631	0.442	3.87E-05	ALL-7	Rp9
Arf3.5	2.66E-09	0.334192675	0.459	0.241	3.89E-05	ALL-7	Arf3
2210016F16Rik.4	2.68E-09	0.35714883	0.557	0.333	3.92E-05	ALL-7	2210016F16Rik
C3.1	2.82E-09	0.814206501	0.418	0.031	4.12E-05	ALL-7	C3
Sall3.6	2.85E-09	-0.573525351	0.066	0.376	4.16E-05	ALL-7	Sall3
Utp14a.3	2.85E-09	0.366656327	0.492	0.281	4.16E-05	ALL-7	Utp14a
Wfdc17.4	2.91E-09	2.250147182	0.943	0.144	4.24E-05	ALL-7	Wfdc17
Taok3.6	2.96E-09	0.468687946	0.721	0.441	4.33E-05	ALL-7	Taok3
Gamt.2	3.04E-09	0.259684836	0.287	0.126	4.44E-05	ALL-7	Gamt
Slc7a8.6	3.06E-09	-0.509825366	0.221	0.512	4.47E-05	ALL-7	Slc7a8
Milr1.9	3.09E-09	0.478144562	0.525	0.251	4.51E-05	ALL-7	Milr1
Glrx3.8	3.12E-09	0.435533989	0.73	0.467	4.56E-05	ALL-7	Glrx3
Ramac.2	3.15E-09	0.315284662	0.451	0.267	4.59E-05	ALL-7	Ramac
Pin4.5	3.25E-09	0.378385006	0.516	0.231	4.74E-05	ALL-7	Pin4
Arf1.8	3.37E-09	0.447964937	0.902	0.807	4.92E-05	ALL-7	Arf1
Ino80b.3	3.40E-09	0.321936171	0.459	0.224	4.96E-05	ALL-7	Ino80b
Ldlrad4.6	3.69E-09	-0.500182393	0.123	0.416	5.39E-05	ALL-7	Ldlrad4
Rpl22l1.13	3.82E-09	0.562475112	0.869	0.627	5.58E-05	ALL-7	Rpl22l1
Camk1.12	3.98E-09	-0.499508489	0.803	0.883	5.81E-05	ALL-7	Camk1
Smarcd2.5	4.07E-09	0.328548229	0.5	0.291	5.95E-05	ALL-7	Smarcd2
Stx4a.2	4.12E-09	0.3606282	0.508	0.317	6.02E-05	ALL-7	Stx4a
Nubp2.4	4.18E-09	0.317704552	0.41	0.208	6.11E-05	ALL-7	Nubp2
Spi1.12	4.21E-09	0.445654095	0.975	0.915	6.14E-05	ALL-7	Spi1
Eef1akmt1.3	4.21E-09	0.306893034	0.402	0.165	6.14E-05	ALL-7	Eef1akmt1
Cdc34.6	4.22E-09	0.349740731	0.434	0.213	6.16E-05	ALL-7	Cdc34
Cd93.1	4.25E-09	1.329480503	0.73	0.038	6.20E-05	ALL-7	Cd93
Capn2.1	4.26E-09	0.489582705	0.451	0.072	6.21E-05	ALL-7	Capn2
Mpnd.6	4.33E-09	0.318216037	0.344	0.164	6.33E-05	ALL-7	Mpnd
Ppp1r9b.2	4.37E-09	0.341590609	0.459	0.265	6.37E-05	ALL-7	Ppp1r9b
Myo9b.5	4.37E-09	0.353028964	0.459	0.235	6.38E-05	ALL-7	Myo9b
Tmcc1.4	4.52E-09	0.437529838	0.59	0.392	6.60E-05	ALL-7	Tmcc1
Klf10.3	4.57E-09	0.295533171	0.287	0.089	6.67E-05	ALL-7	Klf10
Dpm3.9	4.60E-09	0.427974787	0.713	0.457	6.71E-05	ALL-7	Dpm3
Casp4.1	4.81E-09	0.314597245	0.287	0.139	7.01E-05	ALL-7	Casp4
Zyx.8	4.84E-09	0.510315347	0.582	0.324	7.07E-05	ALL-7	Zyx
Bmp2k.8	5.00E-09	-0.557619152	0.574	0.764	7.30E-05	ALL-7	Bmp2k
Mrpl24.5	5.02E-09	0.356303895	0.639	0.42	7.33E-05	ALL-7	Mrpl24
Abr.2	5.06E-09	0.325545741	0.434	0.254	7.38E-05	ALL-7	Abr
Rps27rt.6	5.14E-09	0.317758652	0.352	0.137	7.50E-05	ALL-7	Rps27rt
Nxpe5.1	5.16E-09	0.593925752	0.311	0.018	7.54E-05	ALL-7	Nxpe5
Usp18.3	5.37E-09	0.675892564	0.361	0.063	7.84E-05	ALL-7	Usp18
Galc.4	5.66E-09	0.317369967	0.418	0.184	8.27E-05	ALL-7	Galc
Dock4.10	5.71E-09	-0.521930396	0.566	0.771	8.34E-05	ALL-7	Dock4
Mrps18c.5	5.74E-09	0.3679047	0.541	0.266	8.38E-05	ALL-7	Mrps18c
Smchd1.7	5.84E-09	0.450536802	0.713	0.491	8.53E-05	ALL-7	Smchd1
Man1a.3	5.84E-09	-0.513256713	0.23	0.496	8.53E-05	ALL-7	Man1a
Uqcrfs1.8	5.93E-09	0.397984729	0.631	0.416	8.66E-05	ALL-7	Uqcrfs1
Hnrnpm.10	6.20E-09	0.453280983	0.795	0.539	9.05E-05	ALL-7	Hnrnpm
Cops6.9	6.27E-09	0.415069235	0.631	0.387	9.16E-05	ALL-7	Cops6
Pik3r1.6	6.29E-09	-0.512781707	0.451	0.688	9.19E-05	ALL-7	Pik3r1
Gm2000.7	6.62E-09	0.401939398	0.5	0.257	9.66E-05	ALL-7	Gm2000
Vps29.8	6.67E-09	0.482048722	0.73	0.457	9.74E-05	ALL-7	Vps29
Eif4b.8	6.68E-09	0.420347843	0.705	0.458	9.75E-05	ALL-7	Eif4b
Snrpd3.9	6.75E-09	0.469823716	0.705	0.396	9.86E-05	ALL-7	Snrpd3
Scn1b.5	6.75E-09	-0.64920281	0.033	0.409	9.86E-05	ALL-7	Scn1b
Otub1.4	7.17E-09	0.31856414	0.434	0.239	0.000104737	ALL-7	Otub1
Slc25a5.11	7.24E-09	0.480665009	0.934	0.827	0.000105746	ALL-7	Slc25a5
B4galt4.5	7.48E-09	-0.478507596	0.098	0.389	0.000109217	ALL-7	B4galt4
Ifitm2.6	7.51E-09	2.373828024	0.975	0.209	0.000109582	ALL-7	Ifitm2
Casp1.2	7.57E-09	0.350293664	0.525	0.296	0.000110528	ALL-7	Casp1
Snn.3	7.60E-09	-0.509846808	0.049	0.37	0.000110883	ALL-7	Snn
Rbm8a.6	7.69E-09	0.386607266	0.639	0.402	0.000112313	ALL-7	Rbm8a
Thrsp.5	7.81E-09	-0.512479464	0.057	0.346	0.000114025	ALL-7	Thrsp
Dab2.5	8.02E-09	1.031812694	0.705	0.18	0.000117139	ALL-7	Dab2
Synj1.6	8.31E-09	0.365196103	0.508	0.301	0.000121316	ALL-7	Synj1
G6pdx.2	8.55E-09	0.284663086	0.328	0.156	0.000124874	ALL-7	G6pdx
Med8.4	8.60E-09	0.354103288	0.574	0.337	0.000125562	ALL-7	Med8
Rasal3.8	8.65E-09	-0.483525552	0.205	0.482	0.000126217	ALL-7	Rasal3
Daglb.12	9.12E-09	-0.472694753	0.639	0.781	0.000133147	ALL-7	Daglb
Ap5s1.4	9.13E-09	0.254458125	0.32	0.128	0.000133282	ALL-7	Ap5s1
Rex1bd.8	9.15E-09	0.414246947	0.623	0.359	0.000133544	ALL-7	Rex1bd
Bag1.11	9.24E-09	0.535752004	0.893	0.567	0.000134839	ALL-7	Bag1
Atp8a2.6	9.37E-09	-0.570467221	0.025	0.395	0.000136764	ALL-7	Atp8a2
Umps.2	9.48E-09	0.336510525	0.402	0.18	0.000138443	ALL-7	Umps
Rtn4rl1.6	9.53E-09	-0.500023179	0.049	0.376	0.000139066	ALL-7	Rtn4rl1
Csf2rb2.5	9.80E-09	0.318976424	0.295	0.135	0.000143081	ALL-7	Csf2rb2
Stmn1.11	1.02E-08	-0.858272165	0.115	0.276	0.000149353	ALL-7	Stmn1
Il4ra.6	1.03E-08	0.316770545	0.754	0.521	0.00015031	ALL-7	Il4ra
Ppia.15	1.06E-08	0.531058641	1	0.986	0.000155443	ALL-7	Ppia
Smim12.2	1.09E-08	0.293091499	0.434	0.239	0.00015951	ALL-7	Smim12
Dhx40.1	1.11E-08	0.301678061	0.311	0.126	0.00016238	ALL-7	Dhx40
Arap3.8	1.13E-08	-0.470102761	0.148	0.445	0.000164682	ALL-7	Arap3
Mgat4a.11	1.13E-08	-0.480140862	0.344	0.604	0.000164791	ALL-7	Mgat4a
D1Ertd622e.1	1.14E-08	0.356649917	0.549	0.359	0.000166368	ALL-7	D1Ertd622e
Ccdc12.6	1.19E-08	0.430874694	0.82	0.722	0.000173718	ALL-7	Ccdc12
Man1c1.8	1.20E-08	-0.474545962	0.287	0.555	0.000175573	ALL-7	Man1c1
Vps13c.5	1.21E-08	0.455304098	0.615	0.292	0.000175922	ALL-7	Vps13c
Soga1.7	1.24E-08	-0.477689825	0.164	0.459	0.000180635	ALL-7	Soga1
Atp5j.10	1.28E-08	0.510085869	0.959	0.719	0.00018671	ALL-7	Atp5j
Pdcd6.4	1.29E-08	0.358299067	0.549	0.31	0.000188364	ALL-7	Pdcd6
Smo.3	1.29E-08	-0.482877824	0.074	0.381	0.000188582	ALL-7	Smo
Atp2c1.9	1.30E-08	-0.473754422	0.361	0.608	0.000189587	ALL-7	Atp2c1
Jtb.7	1.31E-08	0.348490178	0.648	0.418	0.000191318	ALL-7	Jtb
Ttc28.4	1.31E-08	-0.485049037	0.082	0.349	0.00019143	ALL-7	Ttc28
Scarb2.9	1.32E-08	0.461935044	0.828	0.681	0.000193282	ALL-7	Scarb2
Parp2.4	1.33E-08	0.30777292	0.393	0.206	0.000193511	ALL-7	Parp2
Ufc1.7	1.38E-08	0.382633936	0.615	0.399	0.000201272	ALL-7	Ufc1
Rilpl1.3	1.39E-08	-0.470150583	0.09	0.374	0.000203303	ALL-7	Rilpl1
Emilin2.2	1.40E-08	1.497509756	0.82	0.064	0.00020447	ALL-7	Emilin2
Ifngr2.9	1.41E-08	0.391529744	0.877	0.75	0.000205792	ALL-7	Ifngr2
Sin3b.8	1.45E-08	0.446194512	0.721	0.46	0.000211156	ALL-7	Sin3b
Ncoa7.5	1.46E-08	0.303786008	0.27	0.079	0.000212987	ALL-7	Ncoa7
Kif2a.3	1.46E-08	0.315797313	0.402	0.225	0.000213414	ALL-7	Kif2a
Tjp1.4	1.47E-08	-0.558132485	0.033	0.37	0.000213998	ALL-7	Tjp1
Mrpl21.4	1.48E-08	0.361738392	0.467	0.215	0.000216728	ALL-7	Mrpl21
Snx18.7	1.58E-08	-0.507943062	0.607	0.775	0.000230525	ALL-7	Snx18
Ndufb4.4	1.58E-08	0.403019966	0.754	0.529	0.000231307	ALL-7	Ndufb4
Cndp2.8	1.63E-08	0.521826153	0.82	0.567	0.000238207	ALL-7	Cndp2
Scpep1.9	1.68E-08	0.494919077	0.648	0.345	0.000245836	ALL-7	Scpep1
Bloc1s2.4	1.69E-08	0.314778779	0.369	0.166	0.000247245	ALL-7	Bloc1s2
Tlr1.1	1.74E-08	0.291636626	0.295	0.14	0.000254466	ALL-7	Tlr1
Nfic.9	1.80E-08	0.470561633	0.73	0.534	0.000262451	ALL-7	Nfic
Pcbd2.8	1.85E-08	0.340205015	0.41	0.191	0.000270441	ALL-7	Pcbd2
Atg7.1	1.93E-08	0.330736101	0.393	0.215	0.000281346	ALL-7	Atg7
Nipbl.4	1.93E-08	0.421361693	0.754	0.591	0.000282232	ALL-7	Nipbl
Vamp4.2	1.94E-08	0.358248692	0.59	0.365	0.000282574	ALL-7	Vamp4
Tpm3.10	1.98E-08	0.407754449	0.984	0.94	0.000289233	ALL-7	Tpm3
Ahsa1.6	1.99E-08	0.389474223	0.689	0.489	0.000290194	ALL-7	Ahsa1
Ptbp3.3	2.05E-08	0.368991673	0.836	0.661	0.000298996	ALL-7	Ptbp3
Cnn2.8	2.08E-08	0.751766978	0.705	0.175	0.000304303	ALL-7	Cnn2
Aldh9a1.3	2.14E-08	0.327713577	0.402	0.189	0.000312359	ALL-7	Aldh9a1
Pon3.8	2.19E-08	-0.461956288	0.131	0.405	0.000319519	ALL-7	Pon3
Ppig.7	2.26E-08	0.416311603	0.689	0.457	0.000330626	ALL-7	Ppig
Hmg20b.8	2.32E-08	0.353311853	0.607	0.367	0.000338006	ALL-7	Hmg20b
Nsd3.5	2.41E-08	0.373877368	0.639	0.496	0.000351681	ALL-7	Nsd3
Snx20.5	2.41E-08	0.414710173	0.861	0.688	0.000352274	ALL-7	Snx20
Csnk1e.11	2.44E-08	-0.48005241	0.434	0.642	0.000356877	ALL-7	Csnk1e
Zbtb8os.5	2.45E-08	0.324175932	0.467	0.229	0.000357075	ALL-7	Zbtb8os
Dnaja1.9	2.49E-08	0.449572347	0.91	0.697	0.000362773	ALL-7	Dnaja1
Rab20.2	2.50E-08	0.398626664	0.402	0.199	0.000364262	ALL-7	Rab20
Fam110a.4	2.50E-08	-0.451618682	0.074	0.348	0.000364819	ALL-7	Fam110a
Anapc5.9	2.52E-08	0.399622331	0.631	0.444	0.000367757	ALL-7	Anapc5
Hnrnpul2.7	2.61E-08	0.398102905	0.566	0.34	0.000381039	ALL-7	Hnrnpul2
Mrps33.7	2.65E-08	0.383666566	0.721	0.461	0.00038748	ALL-7	Mrps33
Dmac1.5	2.72E-08	0.340868856	0.352	0.203	0.000397041	ALL-7	Dmac1
Rpl13a.12	2.80E-08	0.479282353	0.836	0.618	0.000409321	ALL-7	Rpl13a
Hip1.3	2.82E-08	0.440788588	0.377	0.1	0.000411741	ALL-7	Hip1
Tagap.3	2.84E-08	0.349376365	0.492	0.332	0.000414093	ALL-7	Tagap
Phb2.7	3.04E-08	0.402185526	0.795	0.519	0.000443993	ALL-7	Phb2
Tcof1.6	3.08E-08	0.347242105	0.467	0.243	0.000450333	ALL-7	Tcof1
Rpl12.14	3.12E-08	0.557140062	1	0.951	0.000455478	ALL-7	Rpl12
Cux1.10	3.14E-08	0.40868888	0.811	0.609	0.000458678	ALL-7	Cux1
Tcirg1.8	3.15E-08	0.404314734	0.803	0.629	0.000460304	ALL-7	Tcirg1
Msr1.2	3.19E-08	0.618014399	0.459	0.069	0.000466379	ALL-7	Msr1
Psma5.9	3.26E-08	0.392636262	0.623	0.37	0.000475242	ALL-7	Psma5
Fkbp8.9	3.58E-08	0.392789681	0.73	0.513	0.000522072	ALL-7	Fkbp8
Tifa.5	3.64E-08	0.37716633	0.762	0.547	0.000530994	ALL-7	Tifa
Asnsd1.2	3.74E-08	0.296002112	0.32	0.177	0.000545943	ALL-7	Asnsd1
March2.2	3.81E-08	0.319535162	0.508	0.274	0.000556775	ALL-7	Mar-02
Cryba4.7	4.02E-08	-0.47185058	0.156	0.402	0.000587448	ALL-7	Cryba4
Jdp2.2	4.05E-08	0.340613319	0.287	0.094	0.000591448	ALL-7	Jdp2
Eif1ax.7	4.07E-08	0.365160569	0.484	0.236	0.000594354	ALL-7	Eif1ax
Cct7.12	4.08E-08	0.39921926	0.795	0.55	0.00059615	ALL-7	Cct7
Idh3b.6	4.11E-08	0.352749726	0.574	0.381	0.000600333	ALL-7	Idh3b
Cyc1.9	4.15E-08	0.391937655	0.697	0.432	0.000605785	ALL-7	Cyc1
Whrn.5	4.17E-08	-0.548304328	0.033	0.361	0.000608733	ALL-7	Whrn
Cdc37.8	4.18E-08	0.406883436	0.787	0.545	0.000609644	ALL-7	Cdc37
Slc9a3r1.5	4.24E-08	0.371875272	0.508	0.245	0.000618886	ALL-7	Slc9a3r1
Rptor.5	4.39E-08	-0.446342949	0.23	0.495	0.000641337	ALL-7	Rptor
Dpep2.2	4.46E-08	0.512426931	0.303	0.022	0.000651723	ALL-7	Dpep2
Pdlim4.6	4.49E-08	-0.452134957	0.238	0.496	0.000655901	ALL-7	Pdlim4
Fcgr3.11	4.50E-08	-0.570901595	1	0.96	0.000656776	ALL-7	Fcgr3
Lpcat3.8	4.57E-08	-0.447726775	0.385	0.618	0.000667125	ALL-7	Lpcat3
Lsp1.14	4.61E-08	1.264220868	0.869	0.243	0.000672905	ALL-7	Lsp1
Galnt12.5	4.62E-08	-0.452329247	0.098	0.365	0.000674903	ALL-7	Galnt12
Mlph.4	4.70E-08	-0.510874292	0.033	0.34	0.00068589	ALL-7	Mlph
Csk.7	4.71E-08	0.381355224	0.861	0.669	0.000688275	ALL-7	Csk
Nrros.9	4.95E-08	0.391720258	0.77	0.554	0.000722598	ALL-7	Nrros
Chchd1.9	5.02E-08	0.371914007	0.566	0.335	0.000732738	ALL-7	Chchd1
Hnrnpu.12	5.07E-08	0.450733627	0.91	0.768	0.000739411	ALL-7	Hnrnpu
Ctss.12	5.09E-08	0.330856695	1	0.996	0.000742595	ALL-7	Ctss
Mea1.6	5.12E-08	0.335390908	0.516	0.257	0.000746841	ALL-7	Mea1
Uqcc3.3	5.12E-08	0.327461336	0.525	0.319	0.000747964	ALL-7	Uqcc3
Nr3c1.3	5.14E-08	-0.444041275	0.369	0.603	0.00074989	ALL-7	Nr3c1
Spire1.4	5.31E-08	-0.44718653	0.074	0.347	0.000775248	ALL-7	Spire1
Abcc5.7	5.38E-08	-0.460677146	0.197	0.47	0.00078467	ALL-7	Abcc5
Coa3.8	5.41E-08	0.366570465	0.73	0.456	0.000790118	ALL-7	Coa3
Txndc9.3	5.45E-08	0.3679878	0.664	0.436	0.000795932	ALL-7	Txndc9
Fez2.7	5.78E-08	-0.462931594	0.303	0.565	0.000844307	ALL-7	Fez2
Mlxipl.5	5.99E-08	-0.471728549	0.057	0.352	0.000874246	ALL-7	Mlxipl
Lman2.8	6.04E-08	0.389347692	0.787	0.568	0.000881781	ALL-7	Lman2
Rassf3.5	6.23E-08	0.319645628	0.328	0.151	0.000909414	ALL-7	Rassf3
Stx7.8	6.60E-08	0.385150182	0.885	0.692	0.00096286	ALL-7	Stx7
Lgals1.5	6.68E-08	2.131366169	0.959	0.158	0.000974971	ALL-7	Lgals1
Capg.7	6.83E-08	1.13423798	0.689	0.225	0.000996368	ALL-7	Capg
Ikbkb.6	6.87E-08	0.399830806	0.77	0.522	0.001002533	ALL-7	Ikbkb
Upf3a.4	7.04E-08	0.300127746	0.377	0.192	0.001027671	ALL-7	Upf3a
Clk3.3	7.25E-08	0.272739837	0.385	0.198	0.001058419	ALL-7	Clk3
Gpr146.6	7.27E-08	0.331637145	0.59	0.464	0.00106108	ALL-7	Gpr146
Tagln2.16	7.31E-08	0.993032393	0.877	0.373	0.001067012	ALL-7	Tagln2
Bak1.7	7.67E-08	0.35816416	0.525	0.243	0.001119634	ALL-7	Bak1
Lgals9.11	7.73E-08	0.482364408	0.754	0.609	0.0011288	ALL-7	Lgals9
Tubgcp5.8	7.73E-08	-0.4706145	0.336	0.54	0.001129037	ALL-7	Tubgcp5
Eif5a.13	8.07E-08	0.529560908	0.926	0.758	0.00117837	ALL-7	Eif5a
Il1a.6	8.07E-08	-0.523518832	0.033	0.332	0.001178504	ALL-7	Il1a
Fibp.4	8.09E-08	0.325467681	0.533	0.352	0.00118057	ALL-7	Fibp
Dek.11	8.16E-08	0.505316975	0.721	0.412	0.001190701	ALL-7	Dek
Lsm10.2	8.34E-08	0.286232573	0.41	0.244	0.001216921	ALL-7	Lsm10
Macf1.12	8.34E-08	-0.509045735	0.754	0.829	0.001217345	ALL-7	Macf1
Rai14.2	8.36E-08	0.557796289	0.377	0.061	0.001219988	ALL-7	Rai14
Ddx52	8.49E-08	0.283460339	0.385	0.194	0.001239356	ALL-7	Ddx52
Gpr155.4	8.50E-08	-0.455813973	0.041	0.335	0.001240225	ALL-7	Gpr155
Cxcr4.2	8.50E-08	0.437433774	0.287	0.03	0.001240771	ALL-7	Cxcr4
U2af1.9	8.54E-08	0.369009436	0.689	0.396	0.001245961	ALL-7	U2af1
Ddx54.6	8.58E-08	0.346572604	0.615	0.314	0.001252454	ALL-7	Ddx54
Rbck1.7	8.62E-08	0.324102324	0.525	0.309	0.001258425	ALL-7	Rbck1
Tifab.5	8.70E-08	0.372079449	0.697	0.529	0.001269402	ALL-7	Tifab
Ctdsp2.1	8.87E-08	0.259300607	0.311	0.147	0.001294321	ALL-7	Ctdsp2
Wtap.1	8.94E-08	0.31866967	0.492	0.351	0.001304732	ALL-7	Wtap
Naa38.7	8.96E-08	0.369841824	0.566	0.337	0.001308534	ALL-7	Naa38
Luzp1.2	9.04E-08	0.292272842	0.344	0.182	0.001319827	ALL-7	Luzp1
Echs1.4	9.20E-08	0.377546899	0.566	0.422	0.001342864	ALL-7	Echs1
Tspan14.5	9.27E-08	-0.424857451	0.246	0.473	0.001353367	ALL-7	Tspan14
Tnfrsf1b.3	9.44E-08	0.361500768	0.508	0.344	0.001377365	ALL-7	Tnfrsf1b
Ank2.3	9.98E-08	-0.438684193	0.09	0.356	0.001456851	ALL-7	Ank2
Cd82.3	1.00E-07	-0.41841577	0.115	0.39	0.001461366	ALL-7	Cd82
Plin2.10	1.01E-07	1.534283661	0.893	0.295	0.0014767	ALL-7	Plin2
Zbtb20.4	1.02E-07	-0.508364254	0.197	0.466	0.001482442	ALL-7	Zbtb20
Slc16a10.3	1.02E-07	0.26317986	0.32	0.116	0.001493836	ALL-7	Slc16a10
Kif5b.8	1.03E-07	0.426692699	0.721	0.507	0.001501684	ALL-7	Kif5b
Cd33.10	1.07E-07	-0.45996295	0.525	0.749	0.001560608	ALL-7	Cd33
Inpp4b.5	1.08E-07	-0.478115323	0.041	0.322	0.001575162	ALL-7	Inpp4b
Fn1.2	1.12E-07	2.583408703	0.836	0.076	0.001638425	ALL-7	Fn1
Ndufb2.9	1.14E-07	0.392538944	0.623	0.331	0.001663957	ALL-7	Ndufb2
Ddx46.8	1.14E-07	0.336491456	0.484	0.258	0.001664523	ALL-7	Ddx46
Lpxn.1	1.15E-07	0.355135699	0.582	0.4	0.001677628	ALL-7	Lpxn
Fh1.4	1.15E-07	0.319718181	0.336	0.17	0.001678807	ALL-7	Fh1
Tspan7.6	1.15E-07	-0.485328326	0.033	0.329	0.001682079	ALL-7	Tspan7
Brd2.3	1.16E-07	0.357460921	0.607	0.4	0.001687914	ALL-7	Brd2
Mrps36.3	1.16E-07	0.314755151	0.516	0.255	0.001690901	ALL-7	Mrps36
Tmem273.4	1.17E-07	0.352407693	0.533	0.411	0.001714126	ALL-7	Tmem273
Anapc13.6	1.18E-07	0.371636151	0.623	0.41	0.001718665	ALL-7	Anapc13
Ctnnbip1.1	1.19E-07	0.280426279	0.385	0.235	0.001730013	ALL-7	Ctnnbip1
Ube2b.5	1.19E-07	0.35667881	0.656	0.501	0.001739253	ALL-7	Ube2b
Atp6v0d1.7	1.20E-07	0.42896358	0.68	0.45	0.001754307	ALL-7	Atp6v0d1
Gstm1.2	1.21E-07	0.350097532	0.287	0.057	0.001762149	ALL-7	Gstm1
Sash1.3	1.21E-07	0.466572155	0.32	0.046	0.0017684	ALL-7	Sash1
Polr2a.6	1.21E-07	0.332633957	0.533	0.291	0.001770898	ALL-7	Polr2a
Ier3ip1.4	1.25E-07	0.352501293	0.639	0.445	0.001828909	ALL-7	Ier3ip1
Rars.6	1.28E-07	0.351714555	0.516	0.268	0.001870411	ALL-7	Rars
Lap3.15	1.29E-07	-0.479124713	0.361	0.601	0.00188704	ALL-7	Lap3
Naa10.4	1.31E-07	0.286710705	0.402	0.216	0.001908603	ALL-7	Naa10
Krtcap2.14	1.31E-07	0.425197466	0.844	0.673	0.001914445	ALL-7	Krtcap2
Rnaset2a.7	1.33E-07	-0.426532021	0.221	0.463	0.001947361	ALL-7	Rnaset2a
Pdcd5.7	1.38E-07	0.379126781	0.639	0.416	0.002016779	ALL-7	Pdcd5
Ccl12.16	1.40E-07	-1.043719626	0.205	0.423	0.002050419	ALL-7	Ccl12
Cuedc2.10	1.43E-07	0.395747395	0.68	0.458	0.002088508	ALL-7	Cuedc2
Tmem189.3	1.46E-07	0.335177096	0.508	0.252	0.002126054	ALL-7	Tmem189
Nrbf2.4	1.47E-07	0.309675253	0.484	0.255	0.00214808	ALL-7	Nrbf2
Glg1.6	1.52E-07	0.374260562	0.672	0.505	0.002219055	ALL-7	Glg1
Nupr1.5	1.53E-07	0.334632991	0.467	0.256	0.002235475	ALL-7	Nupr1
Psmb7.10	1.53E-07	0.374424956	0.639	0.35	0.002236157	ALL-7	Psmb7
Cct2.7	1.54E-07	0.400620898	0.779	0.584	0.002245792	ALL-7	Cct2
Ppa2.2	1.55E-07	0.256625571	0.328	0.147	0.002259769	ALL-7	Ppa2
Pou2f2.12	1.58E-07	-0.534318684	0.762	0.893	0.002302549	ALL-7	Pou2f2
Eif4g3.4	1.62E-07	0.373393109	0.549	0.391	0.002366231	ALL-7	Eif4g3
Atp6ap1.9	1.64E-07	0.377174509	0.959	0.793	0.002398146	ALL-7	Atp6ap1
Rtn1.3	1.70E-07	-0.415745779	0.09	0.344	0.002487948	ALL-7	Rtn1
Mrpl58.6	1.77E-07	0.328798718	0.492	0.24	0.002585384	ALL-7	Mrpl58
Fgr.4	1.80E-07	0.905336798	0.672	0.101	0.002626966	ALL-7	Fgr
Ten1.5	1.82E-07	0.36761552	0.582	0.377	0.002662914	ALL-7	Ten1
Xdh.2	1.87E-07	0.626818432	0.402	0.052	0.002730487	ALL-7	Xdh
Bad.4	1.93E-07	0.305228456	0.451	0.271	0.002810213	ALL-7	Bad
Thoc7.5	1.93E-07	0.343138364	0.533	0.32	0.00281953	ALL-7	Thoc7
Ankrd11.8	1.94E-07	0.38537082	0.893	0.782	0.00283321	ALL-7	Ankrd11
Pxn.1	1.95E-07	0.287990746	0.467	0.295	0.00284363	ALL-7	Pxn
Jam2.7	1.96E-07	-0.429181293	0.049	0.311	0.002864814	ALL-7	Jam2
Fam167b.5	2.07E-07	-0.430638332	0.066	0.324	0.003015864	ALL-7	Fam167b
Rbm17.5	2.07E-07	0.285808879	0.377	0.215	0.003022432	ALL-7	Rbm17
Necap2.9	2.13E-07	0.385963076	0.648	0.502	0.003105868	ALL-7	Necap2
Galns.2	2.24E-07	0.267689015	0.287	0.092	0.003276157	ALL-7	Galns
Gm16286.5	2.26E-07	0.346217757	0.697	0.462	0.003299258	ALL-7	Gm16286
Snx1.4	2.29E-07	0.302957865	0.516	0.308	0.003347291	ALL-7	Snx1
Snx9.4	2.36E-07	0.304638251	0.377	0.196	0.003443596	ALL-7	Snx9
Uqcc2.8	2.37E-07	0.409792941	0.68	0.413	0.003456889	ALL-7	Uqcc2
Naip2.2	2.50E-07	0.312606685	0.426	0.274	0.003655102	ALL-7	Naip2
Eef1g.13	2.53E-07	0.51035794	0.852	0.632	0.003686086	ALL-7	Eef1g
Sarnp.5	2.60E-07	0.362457207	0.656	0.426	0.003802405	ALL-7	Sarnp
0610040J01Rik.5	2.69E-07	-0.422541184	0.23	0.48	0.0039261	ALL-7	0610040J01Rik
Mrps12.5	2.70E-07	0.310797715	0.508	0.277	0.003947769	ALL-7	Mrps12
Gtf2h2.9	2.71E-07	-0.425659455	0.385	0.654	0.00395355	ALL-7	Gtf2h2
Metap2.7	2.73E-07	0.386148193	0.762	0.562	0.003987574	ALL-7	Metap2
Hnrnpc.9	2.74E-07	0.376429342	0.672	0.467	0.003996985	ALL-7	Hnrnpc
Arhgap18.6	2.79E-07	0.362814886	0.418	0.17	0.004069229	ALL-7	Arhgap18
Nhp2.9	2.81E-07	0.411937909	0.557	0.259	0.004101536	ALL-7	Nhp2
Junb.9	2.83E-07	0.465822444	0.77	0.681	0.004126862	ALL-7	Junb
Chn2.5	2.88E-07	-0.409504258	0.041	0.307	0.004199326	ALL-7	Chn2
Mpv17l2.3	3.02E-07	0.269394618	0.426	0.221	0.004409679	ALL-7	Mpv17l2
Pgs1.5	3.04E-07	0.268892922	0.475	0.294	0.004438881	ALL-7	Pgs1
Fus.7	3.06E-07	-0.434299445	0.787	0.903	0.004471113	ALL-7	Fus
Cmpk1.4	3.08E-07	0.348865931	0.475	0.305	0.004491422	ALL-7	Cmpk1
Washc2.6	3.10E-07	0.372817609	0.59	0.408	0.004518608	ALL-7	Washc2
Tbcb.8	3.10E-07	0.396474848	0.689	0.488	0.004519757	ALL-7	Tbcb
Ezr.5	3.12E-07	0.646030419	0.467	0.077	0.004555828	ALL-7	Ezr
Grina.5	3.26E-07	0.394520417	0.762	0.588	0.004754469	ALL-7	Grina
Kif21b.1	3.27E-07	-0.405082969	0.164	0.414	0.004776232	ALL-7	Kif21b
Igtp.1	3.32E-07	0.303955751	0.385	0.225	0.004845336	ALL-7	Igtp
Mtpn.8	3.55E-07	0.371162018	0.672	0.42	0.005182908	ALL-7	Mtpn
Mgll.4	3.56E-07	-0.513469603	0.025	0.333	0.005203362	ALL-7	Mgll
Rexo2.11	3.60E-07	0.394813252	0.582	0.374	0.005260408	ALL-7	Rexo2
Stom.4	3.69E-07	0.259987866	0.254	0.066	0.005384907	ALL-7	Stom
Hps4.7	3.77E-07	-0.433794894	0.279	0.527	0.005497144	ALL-7	Hps4
Map2k2.9	3.81E-07	0.383524957	0.828	0.62	0.005554853	ALL-7	Map2k2
Azi2.1	3.84E-07	0.276394169	0.41	0.211	0.005608271	ALL-7	Azi2
Commd8.10	3.90E-07	-0.420038741	0.5	0.686	0.005691997	ALL-7	Commd8
H2-Oa.4	3.92E-07	-0.443155202	0.049	0.258	0.005729154	ALL-7	H2-Oa
Gatm.11	4.14E-07	-0.464101498	0.213	0.445	0.00604426	ALL-7	Gatm
Coro7.3	4.14E-07	0.257052569	0.336	0.161	0.006049046	ALL-7	Coro7
Irf5.5	4.24E-07	0.348167059	0.795	0.623	0.006185721	ALL-7	Irf5
Tlr3.4	4.26E-07	-0.395578958	0.066	0.314	0.006216064	ALL-7	Tlr3
Glrx.6	4.26E-07	0.335799182	0.377	0.163	0.006225135	ALL-7	Glrx
Ints6l.9	4.29E-07	-0.418696703	0.23	0.457	0.006258004	ALL-7	Ints6l
Herpud1.9	4.32E-07	-0.433685197	0.434	0.657	0.006313608	ALL-7	Herpud1
Kmt2e.3	4.34E-07	0.369602471	0.754	0.601	0.006328839	ALL-7	Kmt2e
Erp44.5	4.34E-07	0.344625681	0.598	0.392	0.006334018	ALL-7	Erp44
Ola1.8	4.51E-07	0.362752793	0.525	0.329	0.006580739	ALL-7	Ola1
Psmd6.6	4.52E-07	0.350834586	0.664	0.461	0.006605304	ALL-7	Psmd6
Prxl2b.2	4.60E-07	0.294859802	0.361	0.216	0.006715931	ALL-7	Prxl2b
Vps28.7	4.61E-07	0.356997999	0.746	0.521	0.006723855	ALL-7	Vps28
Ifit1.1	4.64E-07	0.917758772	0.262	0.033	0.006770528	ALL-7	Ifit1
Stat3.5	4.65E-07	0.298839074	0.656	0.459	0.006793672	ALL-7	Stat3
Vti1b.6	4.65E-07	0.304877756	0.484	0.285	0.006795127	ALL-7	Vti1b
Pfkl.3	4.66E-07	0.396033536	0.631	0.414	0.006797334	ALL-7	Pfkl
BC035044.6	4.78E-07	-0.381701013	0.09	0.325	0.006972302	ALL-7	BC035044
Wdr1.11	4.88E-07	0.398001328	0.721	0.508	0.007128071	ALL-7	Wdr1
Fbxo6.4	4.96E-07	0.260909655	0.393	0.189	0.007242024	ALL-7	Fbxo6
Hras.6	4.99E-07	0.316218725	0.549	0.334	0.007289924	ALL-7	Hras
Wwp2.1	5.01E-07	0.278288671	0.369	0.187	0.007313975	ALL-7	Wwp2
Sbf2.6	5.17E-07	-0.382070655	0.098	0.343	0.007540307	ALL-7	Sbf2
Ythdf1.2	5.33E-07	0.28618155	0.451	0.279	0.007784618	ALL-7	Ythdf1
Gmpr.5	5.43E-07	-0.387556946	0.098	0.329	0.007923608	ALL-7	Gmpr
Herc6.2	5.45E-07	0.389137016	0.393	0.209	0.007949155	ALL-7	Herc6
Sh3kbp1.3	5.51E-07	0.340317345	0.672	0.444	0.008036726	ALL-7	Sh3kbp1
Hsph1.4	5.52E-07	0.271860342	0.328	0.159	0.008058033	ALL-7	Hsph1
Mapre2.1	5.62E-07	0.288768651	0.402	0.25	0.008206502	ALL-7	Mapre2
Nuak1.2	5.66E-07	-0.386965152	0.098	0.327	0.008260575	ALL-7	Nuak1
Treml2.5	5.77E-07	0.293096598	0.32	0.124	0.008426046	ALL-7	Treml2
Med29.5	5.91E-07	0.276552972	0.402	0.246	0.008624288	ALL-7	Med29
Naa35.5	5.92E-07	-0.402879182	0.336	0.555	0.008646411	ALL-7	Naa35
Mob1a.2	6.12E-07	0.321296268	0.492	0.362	0.008926917	ALL-7	Mob1a
Tor1aip1.8	6.13E-07	0.352001634	0.779	0.673	0.008943072	ALL-7	Tor1aip1
Ybx3.8	6.13E-07	0.342684995	0.426	0.186	0.008943808	ALL-7	Ybx3
Adgre5.4	6.28E-07	0.919066121	0.508	0.053	0.009169416	ALL-7	Adgre5
Snu13.10	6.31E-07	0.356356888	0.746	0.489	0.009206676	ALL-7	Snu13
Dipk1a.4	6.35E-07	0.272070265	0.344	0.155	0.009273687	ALL-7	Dipk1a
Mrpl28.10	6.42E-07	0.333707249	0.484	0.291	0.009367218	ALL-7	Mrpl28
Plxdc1.3	6.52E-07	-0.366935473	0.107	0.33	0.009513421	ALL-7	Plxdc1
Icam1.8	6.57E-07	-0.436422796	0.27	0.513	0.009597592	ALL-7	Icam1
Gak.3	6.60E-07	0.259581288	0.377	0.216	0.009641888	ALL-7	Gak
Sema4d.5	6.64E-07	0.370240862	0.68	0.489	0.009688216	ALL-7	Sema4d
Asna1.4	6.65E-07	0.323305074	0.475	0.236	0.009700769	ALL-7	Asna1
Cables1.3	6.65E-07	-0.418871438	0.033	0.302	0.009710055	ALL-7	Cables1
Psenen.7	6.68E-07	0.335415181	0.836	0.716	0.009746546	ALL-7	Psenen
Ndufb6.8	6.69E-07	0.343718201	0.541	0.285	0.00976523	ALL-7	Ndufb6
R3hdm4.7	6.81E-07	0.328238544	0.648	0.434	0.00994093	ALL-7	R3hdm4
Apoc1.1	6.83E-07	1.219433513	0.303	0.023	0.009963995	ALL-7	Apoc1
Iffo1.7	7.00E-07	-0.406451832	0.205	0.44	0.010219339	ALL-7	Iffo1
Aup1.4	7.01E-07	0.350375501	0.697	0.57	0.010227859	ALL-7	Aup1
Morc3.5	7.24E-07	0.333084888	0.68	0.472	0.010569931	ALL-7	Morc3
Ebp.7	7.28E-07	0.317371633	0.705	0.543	0.010620086	ALL-7	Ebp
Il6st.5	7.29E-07	-0.401766285	0.238	0.437	0.01064415	ALL-7	Il6st
Ap3b1.8	7.38E-07	0.33536715	0.566	0.396	0.010779719	ALL-7	Ap3b1
Tnfaip8l2.10	7.52E-07	0.322018006	0.91	0.85	0.010979829	ALL-7	Tnfaip8l2
Brd7.6	7.87E-07	0.339622909	0.639	0.445	0.011495165	ALL-7	Brd7
Spint1.9	8.08E-07	-0.517177929	0.287	0.568	0.011801725	ALL-7	Spint1
Ago2.4	8.18E-07	0.283614481	0.459	0.249	0.011934581	ALL-7	Ago2
Mgst1.1	8.29E-07	0.794031581	0.451	0.026	0.012108334	ALL-7	Mgst1
Tpm4.12	8.51E-07	0.572479211	0.672	0.308	0.012421747	ALL-7	Tpm4
Ciao2b.6	8.53E-07	0.304359421	0.516	0.343	0.012453662	ALL-7	Ciao2b
Baz1b.6	8.69E-07	0.360362941	0.648	0.389	0.012683156	ALL-7	Baz1b
Ets1.4	8.69E-07	-0.483516381	0.016	0.311	0.012683474	ALL-7	Ets1
Ccndbp1.3	8.70E-07	0.26305086	0.41	0.231	0.012696869	ALL-7	Ccndbp1
Mrto4.4	8.81E-07	0.277717719	0.426	0.216	0.012854871	ALL-7	Mrto4
Tlr2.12	8.85E-07	0.508380525	0.664	0.478	0.012914561	ALL-7	Tlr2
Foxp1.8	8.87E-07	0.381139805	0.631	0.438	0.012951018	ALL-7	Foxp1
Mid1ip1.6	8.98E-07	-0.396133215	0.221	0.437	0.013110606	ALL-7	Mid1ip1
Ythdc1.4	9.09E-07	0.334683805	0.549	0.366	0.013269247	ALL-7	Ythdc1
Wdr26.4	9.12E-07	0.350212614	0.721	0.574	0.013307991	ALL-7	Wdr26
Atpif1.14	9.23E-07	0.41585604	0.926	0.731	0.013476892	ALL-7	Atpif1
Hnrnph2.4	9.24E-07	0.328621789	0.516	0.355	0.01348331	ALL-7	Hnrnph2
Abcf1.9	9.27E-07	0.358481864	0.639	0.381	0.01353878	ALL-7	Abcf1
Acp5.2	9.28E-07	1.360329103	0.541	0.053	0.013549219	ALL-7	Acp5
Mfng.2	9.29E-07	-0.369723653	0.189	0.409	0.01356176	ALL-7	Mfng
Mcrip1.1	9.33E-07	0.318926932	0.656	0.48	0.013619211	ALL-7	Mcrip1
Sfpq.10	9.62E-07	0.375939195	0.852	0.746	0.014043055	ALL-7	Sfpq
Chst7.3	9.68E-07	-0.43413993	0.033	0.306	0.014128448	ALL-7	Chst7
Ubald2.5	9.90E-07	0.331090225	0.598	0.391	0.014450387	ALL-7	Ubald2
Dip2b.6	9.93E-07	-0.379436059	0.287	0.502	0.014491496	ALL-7	Dip2b
Ifit3.1	9.97E-07	1.303247512	0.344	0.07	0.01455972	ALL-7	Ifit3
Mrpl18.9	1.01E-06	0.34402848	0.541	0.337	0.014740423	ALL-7	Mrpl18
Flot1.3	1.03E-06	0.337211535	0.533	0.299	0.015075052	ALL-7	Flot1
Fxr1.3	1.04E-06	0.313472908	0.607	0.408	0.015234003	ALL-7	Fxr1
Ubxn6.3	1.05E-06	0.293051471	0.484	0.296	0.015319091	ALL-7	Ubxn6
Otulin.4	1.06E-06	0.354367182	0.549	0.366	0.015440084	ALL-7	Otulin
Vcpip1	1.10E-06	0.292831689	0.402	0.288	0.016062558	ALL-7	Vcpip1
Clasp2.5	1.12E-06	-0.372440356	0.156	0.391	0.016357263	ALL-7	Clasp2
3830406C13Rik.3	1.13E-06	0.29175703	0.467	0.281	0.016523444	ALL-7	3830406C13Rik
Bscl2.8	1.14E-06	0.336444592	0.574	0.399	0.016663544	ALL-7	Bscl2
Tmem179b.6	1.14E-06	0.321056826	0.713	0.495	0.016698774	ALL-7	Tmem179b
Eng.3	1.17E-06	-0.359904637	0.148	0.356	0.01706816	ALL-7	Eng
Maf.12	1.18E-06	-0.419472229	0.77	0.888	0.01723343	ALL-7	Maf
Etf1.7	1.22E-06	0.354623319	0.574	0.311	0.017870279	ALL-7	Etf1
Arl4c.12	1.23E-06	0.378137677	0.877	0.804	0.017962102	ALL-7	Arl4c
Eapp.3	1.25E-06	0.29741563	0.5	0.28	0.018268841	ALL-7	Eapp
Eif3l.8	1.26E-06	0.321955227	0.59	0.389	0.018410941	ALL-7	Eif3l
Actr10.3	1.27E-06	0.295902194	0.582	0.405	0.018494261	ALL-7	Actr10
Ilkap.3	1.27E-06	0.272847448	0.443	0.255	0.018500974	ALL-7	Ilkap
Ahnak.2	1.30E-06	1.923755038	0.861	0.081	0.018926329	ALL-7	Ahnak
Tln2.4	1.32E-06	-0.420263831	0.033	0.283	0.019206059	ALL-7	Tln2
Bank1.4	1.37E-06	-0.365248853	0.057	0.265	0.020006099	ALL-7	Bank1
Tmem135.4	1.40E-06	-0.3556552	0.131	0.345	0.02043151	ALL-7	Tmem135
Ost4.5	1.41E-06	0.321627717	0.549	0.384	0.020621714	ALL-7	Ost4
Tax1bp3.5	1.42E-06	0.291106753	0.484	0.28	0.020684974	ALL-7	Tax1bp3
Ctcf.6	1.43E-06	0.351998746	0.631	0.438	0.020873257	ALL-7	Ctcf
Fam20c.2	1.45E-06	0.761582466	0.443	0.074	0.021231584	ALL-7	Fam20c
P3h2.2	1.48E-06	-0.406045912	0.025	0.292	0.021662248	ALL-7	P3h2
Dhrs1.5	1.52E-06	0.288871426	0.451	0.257	0.022161397	ALL-7	Dhrs1
Stx16.7	1.60E-06	0.303024037	0.787	0.62	0.023382019	ALL-7	Stx16
Dusp3.6	1.62E-06	0.380984727	0.475	0.272	0.023639833	ALL-7	Dusp3
Mrpl2.5	1.63E-06	0.262524409	0.385	0.212	0.023806699	ALL-7	Mrpl2
Dap3.6	1.79E-06	0.260295991	0.385	0.205	0.02619169	ALL-7	Dap3
Atp6v1a.3	1.82E-06	0.399898763	0.5	0.247	0.026597995	ALL-7	Atp6v1a
Rraga.4	1.88E-06	0.291296179	0.508	0.362	0.027390681	ALL-7	Rraga
Cenpx.9	1.88E-06	0.367130691	0.705	0.415	0.027394662	ALL-7	Cenpx
Abcg1.3	1.90E-06	0.314601583	0.484	0.341	0.02780513	ALL-7	Abcg1
Pilra.3	1.91E-06	0.300054313	0.344	0.193	0.027840629	ALL-7	Pilra
Dguok.3	1.93E-06	0.29262744	0.607	0.473	0.02824013	ALL-7	Dguok
Il18.2	1.94E-06	0.274040515	0.418	0.257	0.02836543	ALL-7	Il18
Sdha.6	2.01E-06	0.32175566	0.656	0.472	0.029336304	ALL-7	Sdha
Ppp1cc.11	2.02E-06	0.352270541	0.828	0.616	0.029550124	ALL-7	Ppp1cc
Morf4l1.9	2.04E-06	0.362163599	0.959	0.885	0.029724015	ALL-7	Morf4l1
Frmd4b.10	2.07E-06	-0.389251158	0.582	0.756	0.030152768	ALL-7	Frmd4b
Fam91a1.5	2.07E-06	-0.393617432	0.197	0.443	0.030225366	ALL-7	Fam91a1
Lrp1.15	2.07E-06	0.404971165	0.877	0.729	0.030286943	ALL-7	Lrp1
Kdelr1.7	2.08E-06	0.308524594	0.738	0.577	0.030417299	ALL-7	Kdelr1
Pomp.9	2.12E-06	0.388880692	0.918	0.806	0.030886565	ALL-7	Pomp
Micos13.10	2.13E-06	0.352572581	0.738	0.5	0.031134083	ALL-7	Micos13
Smim20.2	2.14E-06	0.25949106	0.459	0.272	0.031282363	ALL-7	Smim20
Sort1.3	2.16E-06	-0.377034793	0.131	0.357	0.031586155	ALL-7	Sort1
Rchy1.3	2.19E-06	0.270336167	0.492	0.332	0.031901972	ALL-7	Rchy1
Unc119.3	2.21E-06	0.366087664	0.27	0.039	0.032218817	ALL-7	Unc119
Slc46a1.3	2.25E-06	-0.3520811	0.057	0.28	0.032801828	ALL-7	Slc46a1
Tmem63a.6	2.28E-06	-0.375137149	0.197	0.408	0.033238319	ALL-7	Tmem63a
Hopx.1	2.33E-06	0.503311787	0.287	0.028	0.033965813	ALL-7	Hopx
Itgb1bp1.3	2.37E-06	0.26916939	0.393	0.214	0.034614112	ALL-7	Itgb1bp1
Nrbp1.4	2.40E-06	0.279708204	0.5	0.321	0.034972977	ALL-7	Nrbp1
Ssna1.7	2.41E-06	0.287031226	0.566	0.313	0.035163367	ALL-7	Ssna1
Zfp90.5	2.42E-06	-0.375329403	0.279	0.487	0.03536993	ALL-7	Zfp90
Vkorc1.7	2.43E-06	-0.37864156	0.23	0.445	0.035417032	ALL-7	Vkorc1
Rxrb.2	2.44E-06	0.264623062	0.443	0.302	0.035623029	ALL-7	Rxrb
Atf3.3	2.45E-06	0.660529988	0.426	0.107	0.035711408	ALL-7	Atf3
Grap.4	2.49E-06	-0.348323018	0.09	0.32	0.036346407	ALL-7	Grap
Snrpc.8	2.54E-06	0.313290805	0.557	0.362	0.037096555	ALL-7	Snrpc
Pald1.6	2.57E-06	-0.356784597	0.148	0.374	0.037523833	ALL-7	Pald1
Kcnk13.5	2.60E-06	-0.353177344	0.156	0.401	0.037926537	ALL-7	Kcnk13
Ctdnep1.7	2.63E-06	0.30400925	0.631	0.427	0.038359506	ALL-7	Ctdnep1
Tprgl.4	2.70E-06	0.304333534	0.68	0.523	0.039381232	ALL-7	Tprgl
Rara.3	2.71E-06	0.356464187	0.262	0.037	0.039522409	ALL-7	Rara
Gadd45gip1.4	2.75E-06	0.283951725	0.484	0.314	0.040155048	ALL-7	Gadd45gip1
Imp3.4	2.76E-06	0.277944877	0.516	0.388	0.040363155	ALL-7	Imp3
Rgmb.6	2.79E-06	-0.368919923	0.107	0.32	0.040690153	ALL-7	Rgmb
Mrps18a.5	2.82E-06	0.291497658	0.525	0.314	0.04121378	ALL-7	Mrps18a
Ssrp1.9	2.84E-06	0.341850993	0.549	0.333	0.041458016	ALL-7	Ssrp1
Herc2.6	2.89E-06	-0.382096664	0.328	0.547	0.042201456	ALL-7	Herc2
Hprt.5	2.93E-06	0.332796272	0.582	0.421	0.042833894	ALL-7	Hprt
Sh3glb1.7	2.96E-06	0.352860114	0.967	0.907	0.043230821	ALL-7	Sh3glb1
Bud31.6	2.98E-06	0.300212186	0.533	0.34	0.043465121	ALL-7	Bud31
Mzt2.5	3.00E-06	-0.350240417	0.115	0.331	0.043777575	ALL-7	Mzt2
Adrb1.3	3.00E-06	-0.411832406	0.025	0.276	0.043843205	ALL-7	Adrb1
Runx3.3	3.02E-06	0.87912494	0.566	0.063	0.044077639	ALL-7	Runx3
Gng2.5	3.03E-06	0.319823978	0.615	0.491	0.044161363	ALL-7	Gng2
Bbip1.2	3.11E-06	0.290582068	0.598	0.401	0.045379143	ALL-7	Bbip1
Tmem219.11	3.12E-06	0.335537219	0.705	0.533	0.04548138	ALL-7	Tmem219
Lilr4b.1	3.13E-06	0.516445298	0.344	0.051	0.045652628	ALL-7	Lilr4b
1110008P14Rik.7	3.15E-06	0.255249958	0.279	0.084	0.045999491	ALL-7	1110008P14Rik
Nin.5	3.21E-06	0.295996986	0.377	0.17	0.046932198	ALL-7	Nin
Map4k4.8	3.22E-06	-0.403107137	0.623	0.796	0.047041071	ALL-7	Map4k4
Uqcrc2.7	3.30E-06	0.315905646	0.672	0.475	0.048115377	ALL-7	Uqcrc2
Chrac1.4	3.32E-06	0.295138507	0.525	0.334	0.048450833	ALL-7	Chrac1
Myl12b.6	3.35E-06	0.322256855	0.648	0.438	0.048932156	ALL-7	Myl12b
Ggnbp2.3	3.52E-06	0.291332651	0.59	0.4	0.051401244	ALL-7	Ggnbp2
Paip2	3.53E-06	0.304011325	0.623	0.482	0.051536764	ALL-7	Paip2
Ralbp1.4	3.53E-06	0.301556959	0.574	0.421	0.051564179	ALL-7	Ralbp1
Snta1.6	3.54E-06	-0.376478759	0.262	0.45	0.051634206	ALL-7	Snta1
Eif3b.8	3.59E-06	0.31874262	0.574	0.334	0.052456176	ALL-7	Eif3b
Tmod3.3	3.66E-06	0.288633434	0.557	0.38	0.053415019	ALL-7	Tmod3
Copb2.6	3.69E-06	0.346054947	0.59	0.4	0.053873431	ALL-7	Copb2
Ndfip2.4	3.71E-06	-0.343842421	0.197	0.425	0.054221512	ALL-7	Ndfip2
Hnrnpa3.12	3.79E-06	0.426644648	0.836	0.653	0.055299946	ALL-7	Hnrnpa3
Cdk9.3	3.85E-06	0.288478414	0.656	0.488	0.056203416	ALL-7	Cdk9
Asb2.1	3.88E-06	-0.365942223	0.025	0.253	0.056711936	ALL-7	Asb2
F13a1.1	3.91E-06	1.947789931	0.689	0.046	0.057111006	ALL-7	F13a1
Acadvl.4	3.92E-06	0.252792176	0.369	0.197	0.057294367	ALL-7	Acadvl
Slc31a1.2	3.98E-06	0.261044795	0.385	0.225	0.058044975	ALL-7	Slc31a1
Stoml2.4	4.00E-06	0.258091436	0.484	0.292	0.058333654	ALL-7	Stoml2
S100a11.3	4.03E-06	2.076991568	0.91	0.122	0.05884037	ALL-7	S100a11
Gcn1l1.4	4.12E-06	-0.360828594	0.213	0.461	0.060091488	ALL-7	Gcn1l1
Plin3.5	4.15E-06	0.30563713	0.361	0.129	0.060593551	ALL-7	Plin3
Large1.4	4.30E-06	-0.337095763	0.057	0.272	0.062704907	ALL-7	Large1
Cd74.14	4.31E-06	2.658534832	0.902	0.25	0.062900333	ALL-7	Cd74
Hnrnpdl.5	4.32E-06	0.297159151	0.5	0.409	0.063131563	ALL-7	Hnrnpdl
Rock1.7	4.41E-06	0.348439771	0.68	0.462	0.064365699	ALL-7	Rock1
Banf1.12	4.47E-06	0.328080442	0.508	0.256	0.065195674	ALL-7	Banf1
Mdh2.9	4.53E-06	0.457421645	0.779	0.513	0.066187623	ALL-7	Mdh2
Stk11.6	4.57E-06	0.266277055	0.484	0.298	0.066727884	ALL-7	Stk11
Prpf40a.8	4.62E-06	0.360193063	0.738	0.543	0.067447101	ALL-7	Prpf40a
Map7d1.5	4.74E-06	0.320630132	0.615	0.436	0.069175402	ALL-7	Map7d1
Sptssa.8	4.77E-06	0.355918426	0.664	0.515	0.069614708	ALL-7	Sptssa
Irf1.3	4.78E-06	0.269533889	0.393	0.214	0.069824619	ALL-7	Irf1
Rnf10.5	4.78E-06	0.296761072	0.598	0.435	0.069840387	ALL-7	Rnf10
Akap13.8	4.95E-06	0.320186104	0.861	0.735	0.072227449	ALL-7	Akap13
Cnot3.2	5.02E-06	0.263655799	0.516	0.331	0.073228084	ALL-7	Cnot3
Snapc5.7	5.11E-06	0.305643744	0.541	0.336	0.074570782	ALL-7	Snapc5
Max.3	5.13E-06	0.260599381	0.459	0.291	0.074882843	ALL-7	Max
Csad.4	5.19E-06	-0.396723342	0.205	0.455	0.075793197	ALL-7	Csad
Ltb4r1.2	5.25E-06	0.592484601	0.385	0.041	0.076632509	ALL-7	Ltb4r1
Nabp2.3	5.29E-06	0.25762333	0.443	0.252	0.077245186	ALL-7	Nabp2
Akr1b10.5	5.29E-06	-0.35920623	0.254	0.484	0.077282359	ALL-7	Akr1b10
Cfp.2	5.30E-06	1.459493156	0.713	0.072	0.077333528	ALL-7	Cfp
Ndufs4.6	5.37E-06	0.309875145	0.525	0.348	0.078393692	ALL-7	Ndufs4
Dpy19l4.4	5.37E-06	-0.350472908	0.139	0.351	0.078431485	ALL-7	Dpy19l4
Eif3c.10	5.39E-06	0.376027988	0.836	0.624	0.07869715	ALL-7	Eif3c
Neu1.5	5.41E-06	0.301580631	0.516	0.36	0.078940618	ALL-7	Neu1
Zfp106.7	5.47E-06	0.344833006	0.451	0.31	0.079834774	ALL-7	Zfp106
Ndufa10.7	5.50E-06	0.296421148	0.639	0.422	0.080264559	ALL-7	Ndufa10
Slc16a3.7	5.53E-06	0.421030943	0.533	0.267	0.080724433	ALL-7	Slc16a3
Plgrkt.9	5.59E-06	-0.373521158	0.484	0.667	0.081669842	ALL-7	Plgrkt
Ppp1r12c.4	5.62E-06	0.265567252	0.459	0.321	0.082107532	ALL-7	Ppp1r12c
Zmiz2.5	5.82E-06	0.261551812	0.352	0.157	0.085013819	ALL-7	Zmiz2
Adh5.6	5.89E-06	0.313584452	0.656	0.429	0.086021343	ALL-7	Adh5
Prtn3	5.93E-06	0.7062252	0.311	0.011	0.086502402	ALL-7	Prtn3
Acvrl1.4	5.97E-06	0.283106781	0.377	0.207	0.087127585	ALL-7	Acvrl1
Pld1.4	6.10E-06	-0.344543683	0.148	0.353	0.089079777	ALL-7	Pld1
Foxn3.4	6.12E-06	-0.392416887	0.508	0.684	0.089295022	ALL-7	Foxn3
Ywhaz.11	6.12E-06	0.344166367	0.721	0.559	0.089377668	ALL-7	Ywhaz
Mlec.10	6.32E-06	-0.408454644	0.5	0.662	0.092325242	ALL-7	Mlec
Plac8.1	6.33E-06	2.414307238	0.713	0.068	0.092346483	ALL-7	Plac8
Ctbp1.10	6.43E-06	0.30408039	0.598	0.411	0.093877277	ALL-7	Ctbp1
Rrp1.8	6.45E-06	0.337668714	0.73	0.509	0.094150716	ALL-7	Rrp1
Mdp1.2	6.60E-06	0.256630479	0.492	0.295	0.096331757	ALL-7	Mdp1
Ube2n.10	6.62E-06	0.322361252	0.648	0.484	0.096708591	ALL-7	Ube2n
Lrrfip2.3	6.65E-06	0.255979603	0.385	0.206	0.09700607	ALL-7	Lrrfip2
Neurl1a.2	6.68E-06	-0.348892798	0.098	0.313	0.097546725	ALL-7	Neurl1a
Xlr.5	6.70E-06	-0.33041654	0.066	0.272	0.097795498	ALL-7	Xlr
H1f0.6	6.79E-06	0.326007646	0.361	0.212	0.09915923	ALL-7	H1f0
Ms4a7.1	6.79E-06	2.035843417	0.779	0.045	0.099160299	ALL-7	Ms4a7
Sult1a1.9	6.81E-06	-0.391791047	0.082	0.322	0.099467954	ALL-7	Sult1a1
Gtf3a.5	6.82E-06	0.259800326	0.434	0.241	0.099566818	ALL-7	Gtf3a
Qars.5	6.82E-06	0.285485342	0.475	0.275	0.099573238	ALL-7	Qars
Tgfbr2.10	7.03E-06	-0.389003886	0.434	0.608	0.102622703	ALL-7	Tgfbr2
Arid4a.2	7.05E-06	0.321509012	0.533	0.386	0.102910638	ALL-7	Arid4a
Csde1.5	7.07E-06	0.31706516	0.738	0.494	0.103270778	ALL-7	Csde1
Zup1.5	7.18E-06	0.327672951	0.664	0.483	0.104834631	ALL-7	Zup1
Arhgdia.10	7.25E-06	0.369116704	0.926	0.809	0.105763701	ALL-7	Arhgdia
Ccdc86.10	7.34E-06	0.295337645	0.41	0.31	0.107086357	ALL-7	Ccdc86
Clstn1.3	7.34E-06	-0.346220082	0.033	0.254	0.10717576	ALL-7	Clstn1
Snx29.5	7.45E-06	-0.332482051	0.246	0.423	0.108772384	ALL-7	Snx29
Tgm2.3	7.49E-06	0.502979006	0.434	0.201	0.10939958	ALL-7	Tgm2
Lilrb4a.3	7.55E-06	0.56716196	0.369	0.071	0.11028323	ALL-7	Lilrb4a
Babam1.7	7.61E-06	0.279819829	0.377	0.215	0.11109857	ALL-7	Babam1
Fos.2	7.68E-06	0.876089458	0.459	0.043	0.112104411	ALL-7	Fos
Ywhag.3	7.79E-06	0.285066172	0.5	0.29	0.11372342	ALL-7	Ywhag
Eif2a	7.79E-06	0.275092738	0.475	0.293	0.113785086	ALL-7	Eif2a
Tomm20.11	7.81E-06	0.345188019	0.787	0.6	0.11398686	ALL-7	Tomm20
Rala.4	7.90E-06	0.306604177	0.59	0.359	0.115288624	ALL-7	Rala
Ang.8	7.94E-06	-0.380501407	0.393	0.599	0.115939751	ALL-7	Ang
Eef1d.12	8.01E-06	0.348614556	0.902	0.748	0.116907244	ALL-7	Eef1d
Ankle2.2	8.15E-06	0.300066388	0.508	0.359	0.11891623	ALL-7	Ankle2
Snd1.4	8.17E-06	0.289362798	0.484	0.257	0.119241944	ALL-7	Snd1
Ssr3.7	8.19E-06	0.306180416	0.549	0.378	0.11959651	ALL-7	Ssr3
Ccng2.5	8.24E-06	-0.310935741	0.131	0.324	0.120266527	ALL-7	Ccng2
Fundc2.8	8.27E-06	0.336511636	0.5	0.249	0.120706737	ALL-7	Fundc2
Sf3b1.8	8.34E-06	0.31649279	0.926	0.865	0.121772611	ALL-7	Sf3b1
Lbr.8	8.42E-06	0.290295697	0.41	0.19	0.12290813	ALL-7	Lbr
Acly	8.52E-06	0.266436503	0.434	0.309	0.124441031	ALL-7	Acly
Iqgap2.4	8.54E-06	0.513540159	0.393	0.047	0.124641407	ALL-7	Iqgap2
Nsmce4a.8	8.61E-06	0.268232022	0.566	0.356	0.125698874	ALL-7	Nsmce4a
Hsd17b12.11	8.81E-06	0.344077023	0.68	0.412	0.128678988	ALL-7	Hsd17b12
Rab21.4	8.82E-06	0.294594711	0.615	0.373	0.128792582	ALL-7	Rab21
Dnajc2.4	8.83E-06	0.284387742	0.434	0.266	0.128857848	ALL-7	Dnajc2
Cdkn2d.7	8.95E-06	0.369837791	0.385	0.138	0.130718449	ALL-7	Cdkn2d
S100a10.3	9.04E-06	1.452676593	0.836	0.126	0.131907943	ALL-7	S100a10
Jun.11	9.06E-06	0.483265209	0.836	0.661	0.132313448	ALL-7	Jun
Tpst2.8	9.10E-06	-0.35875068	0.615	0.735	0.13285853	ALL-7	Tpst2
Tpd52l2.3	9.17E-06	0.265625317	0.459	0.317	0.133879624	ALL-7	Tpd52l2
Zbtb18.3	9.62E-06	-0.303399197	0.074	0.279	0.140502724	ALL-7	Zbtb18
Nono.7	9.66E-06	0.30781402	0.721	0.562	0.140961583	ALL-7	Nono
Cdv3.7	9.76E-06	0.297555169	0.549	0.37	0.142487122	ALL-7	Cdv3
Sipa1l2.6	9.96E-06	-0.345468752	0.197	0.401	0.145457344	ALL-7	Sipa1l2
Jak1.6	1.01E-05	0.325305071	0.836	0.665	0.14717787	ALL-7	Jak1
Ggt5.1	1.01E-05	-0.330129519	0.082	0.292	0.147372153	ALL-7	Ggt5
Ran.12	1.02E-05	0.431145276	0.861	0.638	0.148480621	ALL-7	Ran
Mat2b	1.02E-05	0.254880067	0.525	0.362	0.149305687	ALL-7	Mat2b
Gda.3	1.04E-05	1.065868904	0.631	0.05	0.15228325	ALL-7	Gda
Hnrnpf.9	1.05E-05	0.350517286	0.943	0.802	0.153311873	ALL-7	Hnrnpf
Trappc4.3	1.06E-05	0.277435907	0.582	0.42	0.154081631	ALL-7	Trappc4
Dnajc13.5	1.08E-05	0.295336739	0.525	0.317	0.15769319	ALL-7	Dnajc13
Pdcd10.5	1.12E-05	0.284612952	0.623	0.438	0.163591318	ALL-7	Pdcd10
F10.1	1.14E-05	1.847925317	0.631	0.036	0.166932182	ALL-7	F10
Ap2m1.6	1.15E-05	0.346849608	0.779	0.534	0.168247838	ALL-7	Ap2m1
Sirt7.3	1.16E-05	0.266150899	0.557	0.391	0.169010938	ALL-7	Sirt7
Plekhj1.6	1.17E-05	0.275091204	0.697	0.537	0.17107964	ALL-7	Plekhj1
Retreg2.4	1.18E-05	0.271885189	0.5	0.334	0.171550725	ALL-7	Retreg2
Romo1.8	1.20E-05	0.340676967	0.689	0.406	0.175190596	ALL-7	Romo1
Nfkb2.4	1.20E-05	0.309512884	0.336	0.157	0.175232725	ALL-7	Nfkb2
Cln3.3	1.21E-05	0.305129654	0.566	0.427	0.176732054	ALL-7	Cln3
Uba1.5	1.23E-05	0.287968538	0.492	0.293	0.180119012	ALL-7	Uba1
Rgs10.9	1.24E-05	-0.318767481	1	0.973	0.181427186	ALL-7	Rgs10
Prkca.2	1.26E-05	-0.361380394	0.025	0.252	0.183733706	ALL-7	Prkca
Myh9.11	1.27E-05	0.386632376	0.77	0.607	0.1851622	ALL-7	Myh9
Sf1.4	1.28E-05	0.264860849	0.533	0.37	0.187414641	ALL-7	Sf1
Ccnd1.10	1.29E-05	-0.388173935	0.164	0.38	0.188094296	ALL-7	Ccnd1
Cd14.8	1.33E-05	-0.426954463	0.516	0.703	0.194335629	ALL-7	Cd14
Pla2g4a.9	1.33E-05	-0.374056074	0.205	0.386	0.194793545	ALL-7	Pla2g4a
Myof.1	1.34E-05	0.522596867	0.336	0.026	0.195259724	ALL-7	Myof
Ech1.7	1.35E-05	0.296178673	0.713	0.496	0.197202256	ALL-7	Ech1
Tm2d2.6	1.41E-05	0.289702853	0.705	0.549	0.206242002	ALL-7	Tm2d2
Baz2b.5	1.45E-05	0.311156011	0.475	0.294	0.21094171	ALL-7	Baz2b
Baz2a.4	1.45E-05	0.250528237	0.352	0.201	0.211413388	ALL-7	Baz2a
Tut7.3	1.46E-05	0.307860721	0.615	0.523	0.213287048	ALL-7	Tut7
Top2b.4	1.49E-05	0.297695691	0.492	0.318	0.218228044	ALL-7	Top2b
Renbp.6	1.50E-05	0.345483093	0.451	0.377	0.21863346	ALL-7	Renbp
Clptm1l.6	1.52E-05	0.297357583	0.631	0.473	0.222299472	ALL-7	Clptm1l
Mrps7.5	1.53E-05	0.260980996	0.475	0.287	0.223844271	ALL-7	Mrps7
Kcnk6.3	1.57E-05	-0.345105902	0.18	0.394	0.228579352	ALL-7	Kcnk6
Gabpb2.3	1.62E-05	0.265785828	0.377	0.242	0.236848815	ALL-7	Gabpb2
Ywhaq.14	1.63E-05	0.336326708	0.73	0.522	0.237228336	ALL-7	Ywhaq
Arpp19.10	1.63E-05	0.312482683	0.68	0.525	0.238143519	ALL-7	Arpp19
Fndc3a.2	1.63E-05	0.288261414	0.541	0.379	0.238582145	ALL-7	Fndc3a
S100a6.3	1.66E-05	2.609899571	0.918	0.106	0.242762922	ALL-7	S100a6
Rab6b.5	1.68E-05	-0.312812257	0.123	0.313	0.244928432	ALL-7	Rab6b
Tcf7l2.3	1.69E-05	-0.348576323	0.09	0.29	0.246068341	ALL-7	Tcf7l2
Aggf1.2	1.69E-05	0.258276084	0.418	0.241	0.24607919	ALL-7	Aggf1
Zbtb4.2	1.70E-05	-0.31024022	0.115	0.319	0.247574017	ALL-7	Zbtb4
Npm3.10	1.74E-05	0.268780444	0.352	0.215	0.253920425	ALL-7	Npm3
Got1.4	1.75E-05	0.334170328	0.377	0.207	0.255327737	ALL-7	Got1
Vps36.4	1.75E-05	0.261762435	0.385	0.236	0.255498566	ALL-7	Vps36
Anxa2.3	1.77E-05	1.637345425	0.811	0.13	0.257681049	ALL-7	Anxa2
Psmc4.8	1.80E-05	0.309023966	0.631	0.393	0.262430123	ALL-7	Psmc4
Trappc3.3	1.81E-05	0.27963763	0.582	0.378	0.26435612	ALL-7	Trappc3
Ifnar2.8	1.87E-05	0.301201922	0.82	0.725	0.273304984	ALL-7	Ifnar2
Sltm.4	1.89E-05	0.313081959	0.607	0.437	0.276375118	ALL-7	Sltm
Akirin2.5	1.89E-05	-0.322981889	0.434	0.601	0.276501062	ALL-7	Akirin2
Ctnna1.8	1.91E-05	0.314987337	0.492	0.29	0.278721154	ALL-7	Ctnna1
Smap1.2	1.93E-05	0.279686069	0.566	0.431	0.281117254	ALL-7	Smap1
Il13ra1.1	1.94E-05	0.271380768	0.549	0.379	0.283851003	ALL-7	Il13ra1
Sars.10	1.98E-05	0.313781518	0.582	0.371	0.289103042	ALL-7	Sars
Atp5g3.9	1.98E-05	0.338601893	0.582	0.366	0.289458838	ALL-7	Atp5g3
Ccni.8	2.03E-05	-0.349698542	0.541	0.667	0.295778406	ALL-7	Ccni
Nmt1.4	2.06E-05	0.289126754	0.721	0.599	0.300910892	ALL-7	Nmt1
Plbd1.3	2.07E-05	1.707495966	0.893	0.069	0.302488994	ALL-7	Plbd1
Slc9a9.6	2.10E-05	-0.335940049	0.23	0.42	0.307060014	ALL-7	Slc9a9
Atrx.8	2.10E-05	0.35763562	0.754	0.562	0.307239242	ALL-7	Atrx
Ap3d1.5	2.11E-05	0.276080809	0.451	0.302	0.308666755	ALL-7	Ap3d1
Rtf1.5	2.17E-05	0.278849996	0.5	0.354	0.317391763	ALL-7	Rtf1
Agpat4.4	2.27E-05	0.336355288	0.336	0.091	0.331126027	ALL-7	Agpat4
Cep68.2	2.33E-05	-0.294524946	0.09	0.268	0.339583008	ALL-7	Cep68
Tecr.8	2.40E-05	-0.353374007	0.541	0.652	0.350957712	ALL-7	Tecr
Mpc2.5	2.44E-05	0.284796787	0.68	0.469	0.356609857	ALL-7	Mpc2
Trim35.6	2.45E-05	-0.328984677	0.328	0.508	0.357766626	ALL-7	Trim35
Ikzf1.9	2.52E-05	-0.346909133	0.582	0.715	0.368025958	ALL-7	Ikzf1
Ppp1r18.3	2.55E-05	0.286741273	0.852	0.666	0.371897003	ALL-7	Ppp1r18
Scmh1.3	2.58E-05	-0.286235405	0.082	0.269	0.376585284	ALL-7	Scmh1
P4ha1.12	2.62E-05	-0.374605874	0.525	0.701	0.382127482	ALL-7	P4ha1
Gtf2i.2	2.63E-05	-0.317816062	0.189	0.382	0.383644229	ALL-7	Gtf2i
Ubxn4.5	2.63E-05	0.304959603	0.672	0.522	0.383860779	ALL-7	Ubxn4
Ttc7.3	2.65E-05	0.262395239	0.467	0.291	0.386362589	ALL-7	Ttc7
Gcnt1.8	2.67E-05	-0.359245658	0.27	0.508	0.390138368	ALL-7	Gcnt1
Prr13.10	2.69E-05	0.341673092	0.73	0.489	0.392196328	ALL-7	Prr13
Rufy1.5	2.69E-05	0.25667658	0.352	0.195	0.39256107	ALL-7	Rufy1
Nipa2.3	2.76E-05	0.272485412	0.648	0.513	0.402534695	ALL-7	Nipa2
Rock2.6	2.83E-05	-0.34440586	0.434	0.636	0.412617282	ALL-7	Rock2
Plod1.11	2.87E-05	-0.379146838	0.393	0.574	0.418666933	ALL-7	Plod1
1700025G04Rik.5	2.87E-05	0.323604928	0.336	0.096	0.418976271	ALL-7	1700025G04Rik
Cdk5r1.2	2.95E-05	-0.311242858	0.115	0.305	0.43124967	ALL-7	Cdk5r1
Sumo3.7	3.01E-05	0.284765252	0.484	0.32	0.439612531	ALL-7	Sumo3
Glipr1.10	3.01E-05	0.343542635	0.418	0.175	0.439643389	ALL-7	Glipr1
Vegfb.8	3.03E-05	-0.305917452	0.139	0.342	0.441647235	ALL-7	Vegfb
Ssb.8	3.08E-05	0.3022865	0.697	0.573	0.449187177	ALL-7	Ssb
Cd151.4	3.21E-05	-0.305585098	0.189	0.374	0.468129088	ALL-7	Cd151
Tmem126a.3	3.24E-05	0.285276754	0.451	0.27	0.473084441	ALL-7	Tmem126a
Abhd17c.3	3.25E-05	-0.294798058	0.148	0.333	0.474537328	ALL-7	Abhd17c
Hp	3.31E-05	1.807646937	0.557	0.035	0.483436455	ALL-7	Hp
Tspan13.8	3.37E-05	-0.386925292	0.393	0.594	0.492595934	ALL-7	Tspan13
Olfm1.3	3.41E-05	0.885281273	0.566	0.051	0.498237553	ALL-7	Olfm1
Cd44.3	3.44E-05	0.683998269	0.549	0.071	0.502132917	ALL-7	Cd44
Fbl.5	3.52E-05	0.28317525	0.615	0.469	0.513163011	ALL-7	Fbl
Srsf9.9	3.52E-05	0.295881018	0.852	0.715	0.514382012	ALL-7	Srsf9
Znfx1.5	3.63E-05	0.285757914	0.385	0.251	0.530474881	ALL-7	Znfx1
Hnrnph1.3	3.64E-05	-0.30469414	0.213	0.399	0.530996173	ALL-7	Hnrnph1
Nfam1.8	3.66E-05	0.295663337	0.738	0.629	0.533793913	ALL-7	Nfam1
Mettl23.5	3.67E-05	0.251031406	0.508	0.362	0.53626148	ALL-7	Mettl23
Rab2a.5	3.70E-05	0.290038205	0.779	0.628	0.540679111	ALL-7	Rab2a
Ppcdc.5	3.74E-05	-0.329264296	0.377	0.553	0.546675764	ALL-7	Ppcdc
Mfap3.4	3.75E-05	-0.32164125	0.279	0.475	0.54703108	ALL-7	Mfap3
Ndufa12.11	3.76E-05	0.329884676	0.631	0.406	0.548727407	ALL-7	Ndufa12
Mycbp2.3	3.76E-05	0.304771878	0.779	0.695	0.548777842	ALL-7	Mycbp2
Itpripl1.3	3.77E-05	-0.287122527	0.107	0.277	0.550667158	ALL-7	Itpripl1
Hdac1.7	3.79E-05	0.273171605	0.492	0.316	0.552974735	ALL-7	Hdac1
Hnrnpa1.14	3.87E-05	0.347956632	0.689	0.472	0.56515246	ALL-7	Hnrnpa1
Cd83.10	3.88E-05	-0.375795944	0.164	0.391	0.566250002	ALL-7	Cd83
Park7.10	3.93E-05	0.333833862	0.844	0.657	0.573859088	ALL-7	Park7
Dna2.4	3.99E-05	0.263295693	0.287	0.088	0.583107901	ALL-7	Dna2
Prkar1a.11	4.03E-05	0.319457331	0.779	0.635	0.588081858	ALL-7	Prkar1a
Ndufc2.9	4.04E-05	0.306628428	0.828	0.651	0.589042714	ALL-7	Ndufc2
Tacc1.6	4.08E-05	-0.342771005	0.615	0.761	0.594895518	ALL-7	Tacc1
Ppp2ca.5	4.24E-05	0.285286631	0.803	0.72	0.619631916	ALL-7	Ppp2ca
Tmem50b.5	4.28E-05	0.257064692	0.451	0.276	0.625138595	ALL-7	Tmem50b
Crip1.7	4.29E-05	1.879824433	0.934	0.166	0.626105161	ALL-7	Crip1
Etfb.8	4.49E-05	0.304429572	0.607	0.408	0.655329724	ALL-7	Etfb
Fgfr1op2.6	4.65E-05	0.277935411	0.738	0.546	0.678797239	ALL-7	Fgfr1op2
Cyfip1.13	4.91E-05	-0.332446266	0.828	0.924	0.717459029	ALL-7	Cyfip1
Stab1.9	4.93E-05	0.341592556	0.836	0.712	0.720380924	ALL-7	Stab1
Ndufs5.9	4.96E-05	0.338758038	0.721	0.488	0.723516426	ALL-7	Ndufs5
Ik.6	4.99E-05	0.310607776	0.59	0.417	0.728719367	ALL-7	Ik
Anxa6.7	5.07E-05	0.262682696	0.434	0.221	0.740063691	ALL-7	Anxa6
Rest.4	5.16E-05	0.291470057	0.434	0.329	0.753143313	ALL-7	Rest
Leprotl1.5	5.28E-05	0.269965286	0.566	0.391	0.771448474	ALL-7	Leprotl1
Commd1.5	5.29E-05	0.251772005	0.393	0.25	0.771609038	ALL-7	Commd1
Mcts1.4	5.39E-05	0.252377785	0.5	0.364	0.786815985	ALL-7	Mcts1
Serinc1.9	5.43E-05	-0.309698112	0.615	0.756	0.792343391	ALL-7	Serinc1
Pdap1.9	5.45E-05	0.301959441	0.582	0.338	0.795989057	ALL-7	Pdap1
Smarce1.7	5.49E-05	0.253712996	0.5	0.313	0.801727043	ALL-7	Smarce1
Ulk2.5	5.51E-05	-0.316148398	0.213	0.381	0.804062978	ALL-7	Ulk2
Stub1.8	5.67E-05	0.298101921	0.598	0.435	0.827358096	ALL-7	Stub1
Bsg.13	5.90E-05	-0.356689083	0.934	0.938	0.861763543	ALL-7	Bsg
Eif4g2.7	6.04E-05	0.308390509	0.861	0.764	0.881170124	ALL-7	Eif4g2
Wbp11.5	6.08E-05	0.252292321	0.475	0.306	0.888140097	ALL-7	Wbp11
Lmo2.8	6.28E-05	-0.327762819	0.451	0.645	0.916781711	ALL-7	Lmo2
Tmem176b.13	6.31E-05	0.29167124	0.738	0.885	0.921453145	ALL-7	Tmem176b
Eif4e.6	6.32E-05	0.269110506	0.492	0.354	0.922616273	ALL-7	Eif4e
Tbca.9	6.36E-05	0.314598927	0.803	0.53	0.928358774	ALL-7	Tbca
Yy1.5	6.47E-05	0.269309851	0.689	0.559	0.945046128	ALL-7	Yy1
Fbrsl1.4	6.56E-05	-0.291646302	0.189	0.38	0.958073227	ALL-7	Fbrsl1
Mcemp1.1	6.57E-05	0.707909222	0.41	0.045	0.959426432	ALL-7	Mcemp1
Snrpf.6	6.62E-05	0.265446625	0.402	0.25	0.966010678	ALL-7	Snrpf
Dnajb6.8	6.62E-05	0.277559738	0.762	0.624	0.966453767	ALL-7	Dnajb6
Psmb6.9	6.63E-05	0.3556043	0.836	0.605	0.967754642	ALL-7	Psmb6
Ankrd44.6	7.00E-05	-0.31756981	0.549	0.666	1	ALL-7	Ankrd44
Tm6sf1.7	7.09E-05	0.275036765	0.91	0.808	1	ALL-7	Tm6sf1
Slc12a9.8	7.11E-05	-0.359720089	0.451	0.636	1	ALL-7	Slc12a9
Stip1.7	7.50E-05	0.255937349	0.443	0.29	1	ALL-7	Stip1
Actr2.4	7.58E-05	0.276338456	0.762	0.652	1	ALL-7	Actr2
Fnip2.1	7.71E-05	0.28059266	0.303	0.15	1	ALL-7	Fnip2
Comt.9	7.71E-05	-0.338182679	0.77	0.865	1	ALL-7	Comt
Mrpl42.9	7.80E-05	0.283334587	0.631	0.415	1	ALL-7	Mrpl42
Cyb561a3.5	7.82E-05	-0.269022547	0.139	0.294	1	ALL-7	Cyb561a3
Lgals3.3	7.83E-05	2.289199893	0.959	0.135	1	ALL-7	Lgals3
Rogdi.6	7.84E-05	-0.318796444	0.254	0.453	1	ALL-7	Rogdi
Blvrb.4	7.86E-05	0.276455634	0.5	0.388	1	ALL-7	Blvrb
Cd53.10	7.91E-05	-0.31822345	0.975	0.954	1	ALL-7	Cd53
Tmem100.3	8.13E-05	-0.503221015	0.008	0.311	1	ALL-7	Tmem100
Cdk6.6	8.15E-05	-0.331533752	0.164	0.327	1	ALL-7	Cdk6
S100a4.2	8.19E-05	2.26234115	0.852	0.099	1	ALL-7	S100a4
Psmd14.9	8.26E-05	0.267255842	0.557	0.319	1	ALL-7	Psmd14
Rab7b.3	8.29E-05	0.585885122	0.484	0.065	1	ALL-7	Rab7b
Aagab.1	8.35E-05	-0.252715391	0.098	0.265	1	ALL-7	Aagab
Ap3s1.4	8.42E-05	0.309050413	0.443	0.25	1	ALL-7	Ap3s1
Samsn1.8	8.54E-05	-0.345226862	0.303	0.512	1	ALL-7	Samsn1
Rnaset2b.6	8.64E-05	-0.287265557	0.238	0.406	1	ALL-7	Rnaset2b
Anxa1.2	8.68E-05	0.696184258	0.443	0.052	1	ALL-7	Anxa1
Helz.1	8.75E-05	-0.287070056	0.148	0.329	1	ALL-7	Helz
Lrrc59.7	8.80E-05	0.291586555	0.467	0.257	1	ALL-7	Lrrc59
Anapc11.9	8.81E-05	0.280814142	0.713	0.489	1	ALL-7	Anapc11
Git2.8	8.82E-05	-0.32733651	0.762	0.835	1	ALL-7	Git2
Cwc15.6	8.87E-05	0.267518795	0.59	0.44	1	ALL-7	Cwc15
Ptpra.10	9.09E-05	-0.324202579	0.656	0.738	1	ALL-7	Ptpra
Accs.2	9.11E-05	-0.256610704	0.107	0.268	1	ALL-7	Accs
Smarca4.7	9.29E-05	0.275593919	0.459	0.276	1	ALL-7	Smarca4
1810037I17Rik.5	9.51E-05	0.256254846	0.574	0.338	1	ALL-7	1810037I17Rik
Il2rg.6	9.53E-05	0.392041152	0.369	0.088	1	ALL-7	Il2rg
Arrb2.7	9.91E-05	0.26484421	0.762	0.692	1	ALL-7	Arrb2
Limd2.5	0.000101711	-0.330035217	0.615	0.786	1	ALL-7	Limd2
Lpcat1.6	0.000102703	-0.287070056	0.238	0.392	1	ALL-7	Lpcat1
Psmc3.9	0.000104568	0.315359545	0.738	0.558	1	ALL-7	Psmc3
Cd300a.8	0.000104757	0.335872101	0.746	0.58	1	ALL-7	Cd300a
Ncor1.10	0.000109354	0.293930519	0.795	0.655	1	ALL-7	Ncor1
Cct3.10	0.000110294	0.273216107	0.68	0.532	1	ALL-7	Cct3
Hmgb2.10	0.000110316	0.517977027	0.656	0.253	1	ALL-7	Hmgb2
Tmed7.4	0.00011197	-0.298883133	0.32	0.478	1	ALL-7	Tmed7
Zfp512.3	0.000113363	-0.279648308	0.172	0.367	1	ALL-7	Zfp512
Hsbp1.7	0.000113513	0.288056667	0.803	0.616	1	ALL-7	Hsbp1
Klf2.4	0.000114306	0.479739412	0.27	0.109	1	ALL-7	Klf2
Il1b.1	0.000117593	1.367976495	0.369	0.078	1	ALL-7	Il1b
Swi5.12	0.000119739	0.336541194	0.746	0.565	1	ALL-7	Swi5
Sap18.5	0.000120583	0.252546867	0.525	0.346	1	ALL-7	Sap18
Lat2.12	0.000120748	0.376229325	0.721	0.548	1	ALL-7	Lat2
Dnmt3a.7	0.000122615	-0.310370081	0.287	0.469	1	ALL-7	Dnmt3a
Smpd1.3	0.000126529	-0.257558814	0.139	0.307	1	ALL-7	Smpd1
Ghitm.6	0.000130361	0.271156538	0.664	0.473	1	ALL-7	Ghitm
Eif2s2.9	0.000148431	0.303461539	0.762	0.588	1	ALL-7	Eif2s2
Arhgap31.7	0.000153021	-0.292479935	0.32	0.49	1	ALL-7	Arhgap31
Nceh1.2	0.000156167	0.425685651	0.451	0.147	1	ALL-7	Nceh1
Itgb5.13	0.000157996	-0.331299107	0.975	0.953	1	ALL-7	Itgb5
Ly6c2.1	0.000161687	1.82992112	0.615	0.042	1	ALL-7	Ly6c2
Thoc2.4	0.00016732	0.263228523	0.525	0.37	1	ALL-7	Thoc2
Alcam.2	0.00017719	0.434179553	0.328	0.05	1	ALL-7	Alcam
Camk1d.3	0.000179673	0.26984314	0.533	0.347	1	ALL-7	Camk1d
Madd.1	0.000181272	0.252584126	0.475	0.368	1	ALL-7	Madd
Agpat3.5	0.000183449	-0.275577048	0.27	0.402	1	ALL-7	Agpat3
Rbm42.3	0.000186324	0.254436332	0.557	0.407	1	ALL-7	Rbm42
Hk2.6	0.000187577	-0.338042667	0.508	0.663	1	ALL-7	Hk2
Psma1.11	0.000188024	0.294119457	0.82	0.635	1	ALL-7	Psma1
Bod1l.5	0.000190737	0.296721763	0.566	0.412	1	ALL-7	Bod1l
Gabbr1.3	0.000193752	-0.424358909	0.008	0.281	1	ALL-7	Gabbr1
Rcsd1.6	0.000195888	-0.310783753	0.574	0.697	1	ALL-7	Rcsd1
Lims1.4	0.000203724	-0.288887828	0.508	0.613	1	ALL-7	Lims1
Plekhm2.4	0.000203998	0.252574775	0.385	0.186	1	ALL-7	Plekhm2
Itm2b.11	0.000205938	-0.259383541	1	1	1	ALL-7	Itm2b
Slc16a6.7	0.000218974	-0.309746433	0.492	0.605	1	ALL-7	Slc16a6
Pfkp.5	0.000229027	0.412437223	0.279	0.059	1	ALL-7	Pfkp
Adap2.11	0.000229856	-0.295485015	0.697	0.789	1	ALL-7	Adap2
Srp9.5	0.000230948	0.251071123	0.754	0.525	1	ALL-7	Srp9
Adipor1.3	0.000234741	0.265925185	0.68	0.505	1	ALL-7	Adipor1
Arhgap39.3	0.000244194	-0.25562212	0.205	0.356	1	ALL-7	Arhgap39
Ppp1r12a.9	0.000253883	0.251077334	0.672	0.477	1	ALL-7	Ppp1r12a
Rnf167.3	0.000254714	-0.263573286	0.279	0.483	1	ALL-7	Rnf167
Luc7l3.6	0.000255371	0.255587843	0.656	0.515	1	ALL-7	Luc7l3
Psmc5.9	0.000258304	0.272556897	0.639	0.455	1	ALL-7	Psmc5
Ostc.7	0.00025945	0.265133691	0.746	0.61	1	ALL-7	Ostc
Snrpd1.10	0.000269087	0.265694677	0.59	0.372	1	ALL-7	Snrpd1
Pbrm1.9	0.000272561	0.290337102	0.672	0.474	1	ALL-7	Pbrm1
Cdk4.12	0.000279468	0.285314993	0.598	0.398	1	ALL-7	Cdk4
Denr.7	0.000279547	-0.313617588	0.27	0.457	1	ALL-7	Denr
Srsf3.11	0.000282146	0.296541632	0.893	0.805	1	ALL-7	Srsf3
Itgal.2	0.000284132	0.360759539	0.287	0.039	1	ALL-7	Itgal
Slamf7.2	0.000284883	0.629650675	0.328	0.039	1	ALL-7	Slamf7
Rap1gds1.6	0.000285394	-0.280336025	0.361	0.525	1	ALL-7	Rap1gds1
Rab12.2	0.00028834	-0.250255077	0.139	0.303	1	ALL-7	Rab12
Ndufa5.7	0.000291731	0.250040785	0.484	0.341	1	ALL-7	Ndufa5
Itgam.10	0.000292411	-0.377112685	0.721	0.816	1	ALL-7	Itgam
Tbxas1.11	0.000297834	-0.314044853	0.533	0.679	1	ALL-7	Tbxas1
Zfp710.6	0.000300687	-0.283046698	0.377	0.555	1	ALL-7	Zfp710
Mrfap1.10	0.000311678	0.258268579	0.893	0.814	1	ALL-7	Mrfap1
Ccdc47.4	0.00032087	-0.279339914	0.303	0.454	1	ALL-7	Ccdc47
Napa.6	0.000331117	0.26234115	0.582	0.393	1	ALL-7	Napa
Hvcn1.4	0.000333818	-0.260503912	0.205	0.418	1	ALL-7	Hvcn1
Cryl1.8	0.000339567	-0.263941892	0.254	0.399	1	ALL-7	Cryl1
Eif4e2.4	0.000356554	0.253712996	0.664	0.481	1	ALL-7	Eif4e2
Cldnd1.4	0.000359109	-0.274958846	0.303	0.448	1	ALL-7	Cldnd1
9930111J21Rik2.8	0.000368141	0.288400653	0.811	0.685	1	ALL-7	9930111J21Rik2
Efhd2.11	0.000392294	0.279763897	0.91	0.798	1	ALL-7	Efhd2
4931406C07Rik.2	0.000392587	-0.255842102	0.164	0.31	1	ALL-7	4931406C07Rik
Vim.3	0.000394957	1.780709552	0.893	0.136	1	ALL-7	Vim
Ccdc88a.8	0.000411336	0.30452569	0.533	0.267	1	ALL-7	Ccdc88a
Slc38a2.5	0.000421034	0.259892964	0.557	0.452	1	ALL-7	Slc38a2
Ssr4.13	0.000443907	0.304108858	0.959	0.896	1	ALL-7	Ssr4
Dusp7.4	0.000446711	-0.255770018	0.254	0.396	1	ALL-7	Dusp7
Rap1a.6	0.000449583	0.256283882	0.836	0.684	1	ALL-7	Rap1a
Pbxip1.6	0.000452215	0.283355981	0.648	0.531	1	ALL-7	Pbxip1
Senp2.6	0.000453951	-0.27090112	0.41	0.551	1	ALL-7	Senp2
Pdk1.5	0.000473015	-0.253628608	0.221	0.381	1	ALL-7	Pdk1
Tmem86a.11	0.000481052	0.315794322	0.787	0.767	1	ALL-7	Tmem86a
Cflar.6	0.00048234	-0.289305795	0.533	0.659	1	ALL-7	Cflar
Nol7.10	0.000483546	0.260281712	0.574	0.422	1	ALL-7	Nol7
Clec4n.2	0.000512564	0.894904835	0.369	0.036	1	ALL-7	Clec4n
Ssh2.11	0.000532391	-0.356486796	0.885	0.916	1	ALL-7	Ssh2
Rapgef6.4	0.000554182	-0.277135446	0.311	0.452	1	ALL-7	Rapgef6
Tubb4b.10	0.000577518	-0.365074828	0.295	0.367	1	ALL-7	Tubb4b
Uap1l1.5	0.00059007	0.347176629	0.475	0.269	1	ALL-7	Uap1l1
Ppfia4.11	0.000591886	-0.30861516	0.73	0.771	1	ALL-7	Ppfia4
Abi3.7	0.000605279	-0.286604807	0.82	0.895	1	ALL-7	Abi3
Tpp1.10	0.000650066	-0.311493232	0.615	0.765	1	ALL-7	Tpp1
Eif4a2.2	0.000683386	-0.272994871	0.426	0.611	1	ALL-7	Eif4a2
Tubb6.6	0.000716578	0.259578611	0.336	0.106	1	ALL-7	Tubb6
Itpr2.6	0.000725274	-0.288987259	0.41	0.532	1	ALL-7	Itpr2
Gtpbp2.5	0.000734608	-0.25759616	0.377	0.503	1	ALL-7	Gtpbp2
H2-Ab1.2	0.000735685	2.21537706	0.738	0.137	1	ALL-7	H2-Ab1
Ier5.7	0.000770774	-0.284337329	0.639	0.724	1	ALL-7	Ier5
Pebp1.9	0.000773138	0.280526892	0.844	0.734	1	ALL-7	Pebp1
Atp8a1.6	0.000779817	-0.338103176	0.369	0.559	1	ALL-7	Atp8a1
Rgs2.8	0.000784144	0.268758386	0.902	0.851	1	ALL-7	Rgs2
Slc35b2.7	0.000793833	-0.255145194	0.32	0.471	1	ALL-7	Slc35b2
Thbs1.1	0.000877132	1.267219698	0.59	0.045	1	ALL-7	Thbs1
Prrc2c.10	0.000882304	0.265858426	0.803	0.625	1	ALL-7	Prrc2c
Acap2.3	0.0009458	-0.256096183	0.361	0.505	1	ALL-7	Acap2
Ly6a.3	0.000994769	0.772616422	0.311	0.106	1	ALL-7	Ly6a
Zfp652.6	0.001037019	-0.253833388	0.336	0.478	1	ALL-7	Zfp652
Chd9.5	0.001070874	-0.257051686	0.549	0.632	1	ALL-7	Chd9
Ube2m.10	0.00114455	0.257799953	0.779	0.593	1	ALL-7	Ube2m
Snrnp70.8	0.001173239	-0.268777054	0.828	0.906	1	ALL-7	Snrnp70
Naglu.15	0.00118999	-0.277886492	0.369	0.493	1	ALL-7	Naglu
Zfp950.2	0.001192368	-0.261186173	0.311	0.473	1	ALL-7	Zfp950
H2afv.11	0.001207915	0.275116459	0.598	0.338	1	ALL-7	H2afv
Eif5b.6	0.001229474	0.264374332	0.672	0.442	1	ALL-7	Eif5b
Dpysl2.6	0.001322277	-0.2703943	0.385	0.494	1	ALL-7	Dpysl2
Selenos.10	0.001332578	-0.282678287	0.656	0.756	1	ALL-7	Selenos
Hspe1.10	0.00139095	0.257690178	0.803	0.681	1	ALL-7	Hspe1
Hspa4.10	0.001397189	0.254593404	0.689	0.521	1	ALL-7	Hspa4
Ptafr.4	0.001486879	0.267347545	0.508	0.417	1	ALL-7	Ptafr
Dnajb9.7	0.001516674	-0.25781027	0.254	0.399	1	ALL-7	Dnajb9
Cycs.8	0.0015288	0.278830542	0.566	0.394	1	ALL-7	Cycs
Atp6v0a2.7	0.001550279	-0.28400886	0.328	0.505	1	ALL-7	Atp6v0a2
Ncl.15	0.001611589	0.300375337	0.811	0.66	1	ALL-7	Ncl
Tuba1c.9	0.001695168	0.334363656	0.475	0.18	1	ALL-7	Tuba1c
Derl2.8	0.001755168	-0.255327303	0.516	0.61	1	ALL-7	Derl2
St13.5	0.001898428	0.256124787	0.779	0.626	1	ALL-7	St13
Slc25a4.11	0.001976292	-0.251954624	0.377	0.541	1	ALL-7	Slc25a4
Luc7l2.7	0.002141039	-0.259223203	0.811	0.893	1	ALL-7	Luc7l2
Fcgrt.8	0.002395567	-0.282685603	0.393	0.506	1	ALL-7	Fcgrt
Ubash3b.7	0.00276245	-0.254330023	0.484	0.605	1	ALL-7	Ubash3b
Chil3	0.002875677	2.462841934	0.475	0.028	1	ALL-7	Chil3
Tuba1b.14	0.002975764	-0.353368333	0.738	0.8	1	ALL-7	Tuba1b
Tcn2.11	0.002998773	-0.287956941	0.795	0.832	1	ALL-7	Tcn2
Bcl2a1b.10	0.003206876	-0.290569529	0.426	0.653	1	ALL-7	Bcl2a1b
Itgb7.3	0.003299691	0.713104518	0.459	0.075	1	ALL-7	Itgb7
Lgals3bp.11	0.003999634	0.358134228	0.623	0.462	1	ALL-7	Lgals3bp
Smarca5.10	0.004168866	0.256670854	0.639	0.493	1	ALL-7	Smarca5
Slc15a3.11	0.006933791	0.251893186	0.566	0.419	1	ALL-7	Slc15a3
H2-Aa.1	0.006934892	2.288771753	0.705	0.091	1	ALL-7	H2-Aa
Ptms.15	0.007189799	-0.260486373	0.689	0.821	1	ALL-7	Ptms
Ciita.1	0.008006289	0.864140292	0.459	0.036	1	ALL-7	Ciita
Ctsz.18	0.008258709	-0.265041221	1	0.992	1	ALL-7	Ctsz
Ifitm6.1	0.008415031	0.912933495	0.475	0.052	1	ALL-7	Ifitm6
Napsa.2	0.008767158	0.997271267	0.705	0.077	1	ALL-7	Napsa
Hsp90b1.14	0.008933415	-0.317334901	0.959	0.983	1	ALL-7	Hsp90b1
Selenop.12	0.009827042	-0.250900133	0.984	0.967	1	ALL-7	Selenop
Hexb.15	1.43E-237	-3.633970646	0.972	0.993	2.09E-233	ALL-8	Hexb
C1qa.15	2.73E-237	-3.6350119	0.944	0.997	3.98E-233	ALL-8	C1qa
C1qc.15	1.11E-207	-3.552531815	0.815	0.984	1.62E-203	ALL-8	C1qc
Cst3.14	1.19E-191	-2.833522665	1	1	1.74E-187	ALL-8	Cst3
C1qb.16	6.94E-177	-3.104231493	0.935	0.995	1.01E-172	ALL-8	C1qb
Vcan	1.86E-173	2.216381262	0.731	0.007	2.71E-169	ALL-8	Vcan
Cd81.16	2.19E-159	-3.587705538	0.62	0.968	3.19E-155	ALL-8	Cd81
Sparc.19	3.05E-125	-3.380165787	0.435	0.941	4.46E-121	ALL-8	Sparc
Fcrls.15	5.97E-118	-3.226232281	0.528	0.954	8.72E-114	ALL-8	Fcrls
Plcb1	3.79E-113	1.01297058	0.565	0.007	5.54E-109	ALL-8	Plcb1
Olfml3.16	3.56E-112	-3.175751704	0.38	0.949	5.19E-108	ALL-8	Olfml3
P2ry12.16	1.67E-109	-3.391724789	0.407	0.931	2.44E-105	ALL-8	P2ry12
Tarm1	2.98E-102	0.802867014	0.481	0.007	4.36E-98	ALL-8	Tarm1
Srgn.13	2.41E-97	2.738920458	1	0.738	3.52E-93	ALL-8	Srgn
Fosl2.1	3.93E-97	1.150690412	0.648	0.056	5.74E-93	ALL-8	Fosl2
Actg1.14	3.37E-95	2.676708005	1	0.975	4.92E-91	ALL-8	Actg1
Selplg.15	5.12E-93	-2.028385091	0.907	0.987	7.47E-89	ALL-8	Selplg
Trem2.14	5.63E-92	-2.14414126	0.861	0.97	8.22E-88	ALL-8	Trem2
Cx3cr1.17	2.18E-86	-2.004630676	0.796	0.967	3.19E-82	ALL-8	Cx3cr1
Ncf2.9	3.02E-86	1.391941496	1	0.693	4.41E-82	ALL-8	Ncf2
Ncf4.8	2.80E-81	1.759689317	0.954	0.414	4.08E-77	ALL-8	Ncf4
Alox5ap.13	5.44E-81	1.900095704	0.991	0.845	7.95E-77	ALL-8	Alox5ap
Csf1r.16	1.54E-80	-1.661660416	0.991	0.983	2.25E-76	ALL-8	Csf1r
Tmem119.16	3.25E-80	-2.423092265	0.444	0.928	4.75E-76	ALL-8	Tmem119
Prdx5.9	7.84E-80	2.096074405	1	0.695	1.15E-75	ALL-8	Prdx5
H3f3a.14	9.51E-79	2.114533915	1	0.923	1.39E-74	ALL-8	H3f3a
Adora2b	2.69E-78	0.684783114	0.417	0.007	3.92E-74	ALL-8	Adora2b
Mcl1.11	8.79E-78	1.570804562	1	0.792	1.28E-73	ALL-8	Mcl1
Tpd52.12	2.36E-77	1.985204006	1	0.564	3.45E-73	ALL-8	Tpd52
Eif1.13	5.86E-77	1.484233573	1	0.981	8.56E-73	ALL-8	Eif1
Coro1a.13	1.13E-74	1.7962346	1	0.92	1.64E-70	ALL-8	Coro1a
Mmp19	2.04E-73	0.797831424	0.37	0.011	2.98E-69	ALL-8	Mmp19
Cebpb.12	4.43E-72	1.647741011	0.981	0.551	6.46E-68	ALL-8	Cebpb
Klf13.7	1.30E-69	1.32794222	0.917	0.456	1.90E-65	ALL-8	Klf13
Jarid2.3	1.24E-65	1.368992921	0.806	0.236	1.80E-61	ALL-8	Jarid2
Gpr34.16	1.60E-65	-2.865767961	0.204	0.908	2.33E-61	ALL-8	Gpr34
Btg1.9	1.27E-63	1.36836099	0.981	0.758	1.85E-59	ALL-8	Btg1
Arhgdib.14	1.74E-63	1.696476758	1	0.826	2.54E-59	ALL-8	Arhgdib
Bin1.15	5.90E-63	-1.872329364	0.574	0.96	8.61E-59	ALL-8	Bin1
Lyz2.15	1.72E-62	4.119634737	1	0.789	2.51E-58	ALL-8	Lyz2
Lgmn.16	4.97E-62	-1.539248829	0.926	0.984	7.26E-58	ALL-8	Lgmn
Ctsd.17	5.00E-62	-1.910907922	1	0.999	7.30E-58	ALL-8	Ctsd
Taldo1.9	1.41E-61	1.874437172	1	0.745	2.05E-57	ALL-8	Taldo1
Mef2c.14	2.61E-60	-1.843486683	0.509	0.943	3.81E-56	ALL-8	Mef2c
Pitpna.9	4.37E-58	2.065463369	0.981	0.591	6.38E-54	ALL-8	Pitpna
Cd9.17	6.43E-58	-2.50161343	0.287	0.893	9.38E-54	ALL-8	Cd9
Sem1.11	2.66E-57	1.780695703	1	0.659	3.89E-53	ALL-8	Sem1
Fau.14	3.88E-56	1.575191691	1	0.998	5.67E-52	ALL-8	Fau
Pi16	4.76E-56	0.535671614	0.343	0.008	6.95E-52	ALL-8	Pi16
Tpt1.14	5.08E-56	1.747033075	1	0.998	7.41E-52	ALL-8	Tpt1
Esd.7	6.50E-56	1.856852161	0.981	0.468	9.49E-52	ALL-8	Esd
Arf5.9	1.31E-55	1.207360576	0.991	0.714	1.92E-51	ALL-8	Arf5
Ly86.17	4.95E-55	-1.846540653	0.907	0.976	7.22E-51	ALL-8	Ly86
Prr13.11	5.43E-55	1.294333174	0.88	0.486	7.92E-51	ALL-8	Prr13
Mrpl33.12	7.98E-55	1.731553012	0.991	0.346	1.16E-50	ALL-8	Mrpl33
Lrrfip1.9	1.08E-54	1.386393979	0.87	0.39	1.58E-50	ALL-8	Lrrfip1
Cd177	1.79E-54	0.911129021	0.491	0.009	2.62E-50	ALL-8	Cd177
Basp1.15	2.60E-54	-1.617323254	0.509	0.955	3.79E-50	ALL-8	Basp1
Serinc3.14	3.52E-54	-1.470254133	0.87	0.978	5.13E-50	ALL-8	Serinc3
Rnf149.7	8.55E-53	1.371377639	0.935	0.504	1.25E-48	ALL-8	Rnf149
Rplp0.15	9.10E-53	1.838008494	1	0.989	1.33E-48	ALL-8	Rplp0
Hpgds.13	1.10E-52	-2.035979389	0.25	0.921	1.60E-48	ALL-8	Hpgds
Abhd12.13	2.06E-52	-1.812276952	0.481	0.943	3.00E-48	ALL-8	Abhd12
Cdk2ap2.9	2.67E-52	1.575828034	0.963	0.517	3.90E-48	ALL-8	Cdk2ap2
Gmfg.11	9.39E-52	1.262698578	0.954	0.531	1.37E-47	ALL-8	Gmfg
Lpcat2.14	1.45E-51	-1.725673868	0.546	0.928	2.12E-47	ALL-8	Lpcat2
Dbi.11	3.46E-51	1.91772425	1	0.49	5.05E-47	ALL-8	Dbi
Mefv.1	1.87E-50	1.197578894	0.639	0.023	2.73E-46	ALL-8	Mefv
Rap1b.11	2.48E-50	1.065483293	0.991	0.916	3.63E-46	ALL-8	Rap1b
D8Ertd738e.9	3.85E-50	1.335726904	0.981	0.584	5.63E-46	ALL-8	D8Ertd738e
Ppp2r5a.9	5.32E-50	1.144215347	0.824	0.31	7.77E-46	ALL-8	Ppp2r5a
Rpl28.14	7.19E-50	1.672815321	1	0.984	1.05E-45	ALL-8	Rpl28
Trem3.1	7.30E-50	0.498677406	0.306	0.008	1.07E-45	ALL-8	Trem3
Rps27a.12	7.94E-50	1.589488248	1	0.995	1.16E-45	ALL-8	Rps27a
Gpat3	8.87E-50	0.379022807	0.269	0.004	1.29E-45	ALL-8	Gpat3
Card19.6	2.00E-49	1.333704806	0.852	0.333	2.91E-45	ALL-8	Card19
Rps9.11	2.08E-49	1.546310984	1	0.997	3.04E-45	ALL-8	Rps9
Arpc5.11	2.14E-49	1.55724327	0.991	0.671	3.13E-45	ALL-8	Arpc5
Marcks.13	2.30E-49	-1.341155502	0.926	0.976	3.36E-45	ALL-8	Marcks
Arpc1b.8	2.37E-49	1.441224778	1	0.919	3.47E-45	ALL-8	Arpc1b
Actr3.10	2.40E-49	1.496762231	1	0.776	3.51E-45	ALL-8	Actr3
Psma7.12	3.70E-49	1.415221389	1	0.643	5.40E-45	ALL-8	Psma7
Arpc2.14	1.07E-48	1.401959569	1	0.935	1.57E-44	ALL-8	Arpc2
Diaph1.9	1.39E-48	1.565423692	0.907	0.194	2.04E-44	ALL-8	Diaph1
Samhd1.12	1.46E-48	1.856821934	0.963	0.403	2.13E-44	ALL-8	Samhd1
Rgs10.10	2.11E-48	-1.348890551	0.815	0.977	3.08E-44	ALL-8	Rgs10
Pmepa1.13	2.36E-48	-1.941812649	0.25	0.888	3.45E-44	ALL-8	Pmepa1
Glud1.6	4.22E-48	1.266885949	0.907	0.482	6.17E-44	ALL-8	Glud1
Gpx1.17	1.02E-47	2.325404689	1	0.775	1.48E-43	ALL-8	Gpx1
Tgm2.4	2.24E-47	1.775164148	0.574	0.199	3.28E-43	ALL-8	Tgm2
Siglech.14	4.38E-47	-2.353622966	0.148	0.887	6.39E-43	ALL-8	Siglech
Selenop.13	1.05E-46	-1.472728929	0.861	0.969	1.53E-42	ALL-8	Selenop
Rpl34.13	1.34E-46	1.489709724	1	0.981	1.95E-42	ALL-8	Rpl34
Ckb.13	2.07E-46	-1.699904054	0.417	0.92	3.03E-42	ALL-8	Ckb
C130050O18Rik.4	5.97E-46	0.906296253	0.574	0.103	8.71E-42	ALL-8	C130050O18Rik
Rpl7.13	6.28E-46	1.416886103	1	0.97	9.17E-42	ALL-8	Rpl7
Hif1a.7	7.58E-46	1.756612777	0.907	0.462	1.11E-41	ALL-8	Hif1a
Rpl10.10	9.87E-46	1.431486257	1	0.992	1.44E-41	ALL-8	Rpl10
Capn2.2	5.14E-45	1.208104613	0.722	0.068	7.50E-41	ALL-8	Capn2
Myl6.13	8.40E-45	1.844923832	1	0.8	1.23E-40	ALL-8	Myl6
Gsr.4	8.65E-45	1.900948184	0.861	0.124	1.26E-40	ALL-8	Gsr
Myl12a.10	8.80E-45	1.276827638	0.981	0.525	1.28E-40	ALL-8	Myl12a
Lst1.12	1.07E-44	1.728006651	0.991	0.595	1.56E-40	ALL-8	Lst1
Pirb.12	1.10E-44	1.995537806	0.954	0.25	1.61E-40	ALL-8	Pirb
Nfil3.3	1.25E-44	0.891411428	0.537	0.083	1.83E-40	ALL-8	Nfil3
Ltc4s.13	1.54E-44	-1.965882121	0.204	0.873	2.25E-40	ALL-8	Ltc4s
H2afj.12	2.79E-44	1.658744577	0.972	0.483	4.08E-40	ALL-8	H2afj
C3.2	3.82E-44	1.512569169	0.759	0.025	5.58E-40	ALL-8	C3
Pid1.13	4.35E-44	1.356873874	0.944	0.683	6.35E-40	ALL-8	Pid1
Tmsb10.15	5.56E-44	3.255904456	1	0.506	8.12E-40	ALL-8	Tmsb10
2310022A10Rik.2	6.44E-44	0.773073353	0.537	0.088	9.40E-40	ALL-8	2310022A10Rik
Atp2b4	6.45E-44	0.709280374	0.37	0.01	9.42E-40	ALL-8	Atp2b4
Rpl9.13	8.46E-44	1.362246996	1	0.984	1.24E-39	ALL-8	Rpl9
Qk.12	8.84E-44	-1.379542707	0.75	0.957	1.29E-39	ALL-8	Qk
Chmp4b.7	9.27E-44	1.300468445	0.972	0.517	1.35E-39	ALL-8	Chmp4b
Rps13.14	9.59E-44	1.444816267	1	0.977	1.40E-39	ALL-8	Rps13
Plxdc2.15	1.42E-43	-2.184145766	0.176	0.883	2.07E-39	ALL-8	Plxdc2
Rps16.14	2.16E-43	1.588480253	1	0.986	3.15E-39	ALL-8	Rps16
Rhob.17	3.07E-43	-1.677224646	0.407	0.887	4.47E-39	ALL-8	Rhob
Igsf6.8	5.67E-43	1.16249451	0.889	0.363	8.28E-39	ALL-8	Igsf6
Rara.4	1.00E-42	0.999920873	0.593	0.031	1.46E-38	ALL-8	Rara
Tmem167.10	1.06E-42	1.074853489	0.898	0.447	1.54E-38	ALL-8	Tmem167
Rps14.14	1.64E-42	1.481078175	1	0.975	2.39E-38	ALL-8	Rps14
Rpl18.16	1.75E-42	1.560944447	1	0.976	2.56E-38	ALL-8	Rpl18
Eif3f.10	3.35E-42	1.427008745	1	0.775	4.89E-38	ALL-8	Eif3f
Eno1.10	3.72E-42	1.590444994	1	0.7	5.43E-38	ALL-8	Eno1
Rasgrp4.4	4.54E-42	0.706441103	0.481	0.043	6.63E-38	ALL-8	Rasgrp4
Atp5h.11	5.47E-42	1.402532912	1	0.716	7.99E-38	ALL-8	Atp5h
Rpl35a.13	5.67E-42	1.312286245	1	0.993	8.28E-38	ALL-8	Rpl35a
Ccl6.9	6.48E-42	2.473356819	0.954	0.482	9.46E-38	ALL-8	Ccl6
H3f3b.13	6.48E-42	1.19882979	1	0.981	9.46E-38	ALL-8	H3f3b
Rpl8.15	6.54E-42	1.524690678	1	0.974	9.55E-38	ALL-8	Rpl8
Cd300lb.3	6.73E-42	0.676597401	0.481	0.025	9.83E-38	ALL-8	Cd300lb
Ms4a6d.13	7.97E-42	1.628601395	0.935	0.624	1.16E-37	ALL-8	Ms4a6d
Rpl18a.12	8.00E-42	1.405278545	1	0.992	1.17E-37	ALL-8	Rpl18a
Map2k3.4	9.80E-42	0.839107533	0.62	0.198	1.43E-37	ALL-8	Map2k3
Dynll1.13	1.40E-41	1.467207853	0.991	0.721	2.04E-37	ALL-8	Dynll1
Rpl13.15	1.61E-41	1.405793532	1	0.997	2.35E-37	ALL-8	Rpl13
Atp5l.12	1.76E-41	1.41513841	1	0.735	2.57E-37	ALL-8	Atp5l
Ciao2a.13	3.27E-41	1.15547178	0.889	0.423	4.77E-37	ALL-8	Ciao2a
Btf3.12	3.39E-41	1.166759485	1	0.789	4.96E-37	ALL-8	Btf3
Smpdl3a.10	3.63E-41	2.438598791	0.981	0.272	5.30E-37	ALL-8	Smpdl3a
Lair1.15	3.73E-41	-1.527192027	0.38	0.914	5.45E-37	ALL-8	Lair1
Naca.13	4.38E-41	1.324290605	1	0.914	6.39E-37	ALL-8	Naca
Rps4x.12	1.05E-40	1.317221921	1	0.996	1.54E-36	ALL-8	Rps4x
Furin.3	1.20E-40	0.824504332	0.787	0.271	1.75E-36	ALL-8	Furin
Ctsl.15	3.67E-40	-1.492743927	0.852	0.969	5.35E-36	ALL-8	Ctsl
Ms4a6b.11	4.38E-40	1.647577847	0.963	0.589	6.40E-36	ALL-8	Ms4a6b
Arpc3.10	7.13E-40	1.304220967	1	0.847	1.04E-35	ALL-8	Arpc3
Rps5.16	7.86E-40	1.568511456	1	0.97	1.15E-35	ALL-8	Rps5
Mrpl52.7	8.22E-40	1.190220188	0.972	0.663	1.20E-35	ALL-8	Mrpl52
Ptgs1.14	8.60E-40	-1.939237329	0.194	0.866	1.26E-35	ALL-8	Ptgs1
Rnh1.8	2.23E-39	1.851740806	0.981	0.582	3.25E-35	ALL-8	Rnh1
Msn.11	2.26E-39	1.251171574	0.981	0.785	3.29E-35	ALL-8	Msn
Rpl24.13	3.13E-39	1.419736493	1	0.941	4.57E-35	ALL-8	Rpl24
Eif3k.10	3.91E-39	1.328016302	1	0.662	5.70E-35	ALL-8	Eif3k
Idh1.3	3.93E-39	0.873830783	0.657	0.187	5.74E-35	ALL-8	Idh1
Eif4ebp1.10	4.20E-39	1.130004127	0.843	0.299	6.13E-35	ALL-8	Eif4ebp1
Arhgap5.15	5.48E-39	-2.021630427	0.176	0.871	8.00E-35	ALL-8	Arhgap5
Ccdc12.7	6.09E-39	0.944313206	0.954	0.72	8.89E-35	ALL-8	Ccdc12
Pygl.4	6.24E-39	1.072095569	0.639	0.088	9.11E-35	ALL-8	Pygl
Smox.3	6.58E-39	0.858344789	0.657	0.403	9.61E-35	ALL-8	Smox
Spi1.13	8.26E-39	0.999354811	1	0.915	1.21E-34	ALL-8	Spi1
Eif3e.8	8.85E-39	0.991638538	0.944	0.552	1.29E-34	ALL-8	Eif3e
Ptpn1.6	1.33E-38	0.927069784	0.981	0.848	1.94E-34	ALL-8	Ptpn1
Rps27.14	1.51E-38	1.362814432	1	0.951	2.21E-34	ALL-8	Rps27
Atp1a1.9	1.52E-38	1.176970714	0.954	0.56	2.21E-34	ALL-8	Atp1a1
Rpl19.15	2.38E-38	1.443643853	1	0.984	3.48E-34	ALL-8	Rpl19
Scoc.14	2.63E-38	-1.703913284	0.259	0.874	3.84E-34	ALL-8	Scoc
Rpl27a.15	3.11E-38	1.272338252	1	0.997	4.54E-34	ALL-8	Rpl27a
Frmd4a.15	3.36E-38	-1.725168419	0.222	0.872	4.90E-34	ALL-8	Frmd4a
Il17ra.5	3.60E-38	0.851477219	0.833	0.479	5.25E-34	ALL-8	Il17ra
Sec61b.9	3.98E-38	1.596038848	0.991	0.659	5.81E-34	ALL-8	Sec61b
Rps28.13	5.13E-38	1.518100871	1	0.901	7.49E-34	ALL-8	Rps28
Capzb.9	5.21E-38	1.044815564	1	0.841	7.60E-34	ALL-8	Capzb
Atp2b1.8	5.25E-38	1.139851474	0.972	0.682	7.66E-34	ALL-8	Atp2b1
Rpl37a.13	6.25E-38	1.364540033	1	0.984	9.12E-34	ALL-8	Rpl37a
Gstm1.3	6.29E-38	0.979700118	0.574	0.052	9.18E-34	ALL-8	Gstm1
Uqcrh.13	6.53E-38	1.278752167	1	0.744	9.53E-34	ALL-8	Uqcrh
St3gal1.1	7.19E-38	0.571960906	0.389	0.042	1.05E-33	ALL-8	St3gal1
Pkm.11	7.45E-38	1.960694713	1	0.743	1.09E-33	ALL-8	Pkm
Rps3a1.12	9.13E-38	1.265762769	1	0.99	1.33E-33	ALL-8	Rps3a1
Rbms1.6	1.19E-37	1.311528047	0.861	0.226	1.74E-33	ALL-8	Rbms1
Serf2.11	1.24E-37	1.456737619	1	0.938	1.81E-33	ALL-8	Serf2
Tkt.13	1.30E-37	1.317567171	0.991	0.576	1.90E-33	ALL-8	Tkt
Pgd.6	1.37E-37	1.0654667	0.88	0.431	2.01E-33	ALL-8	Pgd
Rps7.15	1.73E-37	1.367193481	1	0.984	2.52E-33	ALL-8	Rps7
Ppp1ca.13	1.76E-37	1.19039609	1	0.78	2.57E-33	ALL-8	Ppp1ca
Rps15a.16	1.92E-37	1.377737681	1	0.986	2.80E-33	ALL-8	Rps15a
Plekhg3.3	1.98E-37	0.679340689	0.463	0.023	2.90E-33	ALL-8	Plekhg3
Arhgap26.1.2	2.94E-37	0.548132857	0.361	0.022	4.30E-33	ALL-8	Arhgap26.1
Tgfb1.8	3.81E-37	0.916378157	0.972	0.934	5.56E-33	ALL-8	Tgfb1
Siva1.7	4.01E-37	1.08466445	0.759	0.192	5.85E-33	ALL-8	Siva1
Actb.12	5.01E-37	1.2583217	1	1	7.31E-33	ALL-8	Actb
Tgfbr1.16	6.63E-37	-1.37458351	0.537	0.904	9.67E-33	ALL-8	Tgfbr1
Rps24.16	9.40E-37	1.298680997	1	0.996	1.37E-32	ALL-8	Rps24
Stxbp6	1.10E-36	0.485642953	0.287	0.01	1.61E-32	ALL-8	Stxbp6
Flna.9	1.12E-36	1.523351057	0.88	0.194	1.64E-32	ALL-8	Flna
Calm1.11	1.26E-36	1.641263318	1	0.818	1.84E-32	ALL-8	Calm1
Sec61g.9	1.35E-36	1.412227885	0.972	0.688	1.98E-32	ALL-8	Sec61g
Ccl9.8	1.81E-36	2.189180138	0.991	0.413	2.64E-32	ALL-8	Ccl9
Tln1.11	2.65E-36	1.108450682	0.991	0.768	3.87E-32	ALL-8	Tln1
Rpsa.16	3.40E-36	1.661196029	1	0.978	4.96E-32	ALL-8	Rpsa
Rpl23.14	4.83E-36	1.366765918	1	0.995	7.04E-32	ALL-8	Rpl23
Cd244a.5	6.02E-36	0.913023242	0.648	0.196	8.78E-32	ALL-8	Cd244a
Atp5c1.9	6.31E-36	1.153150799	0.972	0.704	9.21E-32	ALL-8	Atp5c1
Srgap2.13	7.28E-36	-1.465887689	0.417	0.873	1.06E-31	ALL-8	Srgap2
Rpl37.13	7.37E-36	1.283333882	1	0.989	1.08E-31	ALL-8	Rpl37
Eef1a1.11	9.11E-36	1.178692398	1	0.999	1.33E-31	ALL-8	Eef1a1
Slk.5	1.02E-35	1.276225406	0.88	0.276	1.49E-31	ALL-8	Slk
Rpl22.12	1.85E-35	1.269200374	1	0.932	2.70E-31	ALL-8	Rpl22
Aldh2.10	1.87E-35	1.536417822	0.963	0.348	2.73E-31	ALL-8	Aldh2
Clec4e.1	2.27E-35	1.667887532	0.694	0.018	3.31E-31	ALL-8	Clec4e
Rpl26.12	2.74E-35	1.309437684	1	0.98	4.00E-31	ALL-8	Rpl26
Gnb2.12	3.12E-35	0.921287511	1	0.875	4.55E-31	ALL-8	Gnb2
Ostf1.9	3.81E-35	1.006656823	0.944	0.642	5.56E-31	ALL-8	Ostf1
Hpcal1.7	3.88E-35	0.986037025	0.806	0.25	5.66E-31	ALL-8	Hpcal1
Klra2.2	4.57E-35	0.912584473	0.519	0.014	6.67E-31	ALL-8	Klra2
Lcp1.11	5.02E-35	1.055615708	0.991	0.881	7.32E-31	ALL-8	Lcp1
Rps11.12	5.63E-35	1.316001641	1	0.993	8.22E-31	ALL-8	Rps11
Timp2.14	7.91E-35	-1.51121205	0.435	0.869	1.16E-30	ALL-8	Timp2
Eif3h.10	1.17E-34	1.168439428	0.991	0.685	1.71E-30	ALL-8	Eif3h
Rpl6.13	1.43E-34	1.211446995	1	0.987	2.09E-30	ALL-8	Rpl6
Golm1.14	1.78E-34	-1.547280456	0.269	0.855	2.60E-30	ALL-8	Golm1
Serpinb8.2	1.86E-34	0.48890963	0.324	0.013	2.71E-30	ALL-8	Serpinb8
Dmkn	1.95E-34	1.305941917	0.537	0.006	2.85E-30	ALL-8	Dmkn
Lilra6	2.72E-34	0.4570738	0.278	0.01	3.97E-30	ALL-8	Lilra6
Uqcrfs1.9	3.02E-34	0.843156943	0.824	0.412	4.40E-30	ALL-8	Uqcrfs1
Cd37.13	3.24E-34	-1.246768331	0.63	0.929	4.74E-30	ALL-8	Cd37
Rnase4.13	3.46E-34	-1.53579345	0.269	0.846	5.05E-30	ALL-8	Rnase4
Cib1.4	4.23E-34	0.802643232	0.769	0.374	6.17E-30	ALL-8	Cib1
H2-D1.13	4.26E-34	1.56967088	1	0.836	6.21E-30	ALL-8	H2-D1
Zyx.9	5.13E-34	1.18560894	0.75	0.321	7.49E-30	ALL-8	Zyx
Rps20.16	5.57E-34	1.368376405	1	0.985	8.12E-30	ALL-8	Rps20
Rpl39.14	6.57E-34	1.223131891	1	0.986	9.59E-30	ALL-8	Rpl39
Slc25a3.9	7.36E-34	1.110858257	1	0.828	1.07E-29	ALL-8	Slc25a3
Chmp2a.9	8.41E-34	1.145457714	0.926	0.543	1.23E-29	ALL-8	Chmp2a
Rps8.15	8.63E-34	1.344556586	1	0.996	1.26E-29	ALL-8	Rps8
Rpl36.12	1.08E-33	1.325747345	1	0.958	1.57E-29	ALL-8	Rpl36
Stk40.1	1.09E-33	0.644363973	0.481	0.159	1.58E-29	ALL-8	Stk40
Tpm4.13	1.14E-33	1.560105223	0.907	0.304	1.66E-29	ALL-8	Tpm4
Gpi1.9	1.38E-33	1.290893433	0.954	0.612	2.02E-29	ALL-8	Gpi1
B4galt5.4	1.56E-33	0.697033994	0.528	0.077	2.28E-29	ALL-8	B4galt5
Sorl1.4	1.88E-33	0.907756132	0.694	0.232	2.74E-29	ALL-8	Sorl1
Fth1.13	2.02E-33	1.703395201	1	0.999	2.96E-29	ALL-8	Fth1
Hopx.2	2.09E-33	1.183531721	0.537	0.024	3.05E-29	ALL-8	Hopx
Ms4a8a.1	2.09E-33	0.798717748	0.444	0.01	3.05E-29	ALL-8	Ms4a8a
Cox4i1.14	2.11E-33	1.265255512	1	0.909	3.08E-29	ALL-8	Cox4i1
Rack1.15	2.25E-33	1.367527168	1	0.943	3.29E-29	ALL-8	Rack1
Neurl3.7	2.94E-33	1.024209747	0.843	0.342	4.30E-29	ALL-8	Neurl3
Rps3.15	3.43E-33	1.210609185	1	0.985	5.01E-29	ALL-8	Rps3
Sub1.11	3.73E-33	1.245672048	0.981	0.606	5.45E-29	ALL-8	Sub1
Ldhb.14	4.12E-33	-1.510065292	0.278	0.824	6.01E-29	ALL-8	Ldhb
Rplp2.15	4.49E-33	1.295257857	1	0.968	6.55E-29	ALL-8	Rplp2
Lrrc25.8	6.10E-33	0.904179543	0.88	0.527	8.90E-29	ALL-8	Lrrc25
Rpl38.13	6.60E-33	1.36201985	1	0.904	9.63E-29	ALL-8	Rpl38
Zfhx3.14	6.72E-33	-1.508099701	0.278	0.838	9.81E-29	ALL-8	Zfhx3
Fis1.9	6.77E-33	1.034016632	0.972	0.565	9.88E-29	ALL-8	Fis1
Rac1.12	8.26E-33	0.935637679	0.991	0.856	1.21E-28	ALL-8	Rac1
Itgb5.14	8.59E-33	-1.121990025	0.759	0.958	1.25E-28	ALL-8	Itgb5
Hspa8.12	1.17E-32	1.192890988	1	0.994	1.71E-28	ALL-8	Hspa8
Aprt.9	1.18E-32	2.122679263	0.954	0.338	1.72E-28	ALL-8	Aprt
F11r.12	1.20E-32	-1.211523877	0.509	0.907	1.74E-28	ALL-8	F11r
Rpl15.14	1.21E-32	1.283575985	1	0.97	1.76E-28	ALL-8	Rpl15
Rhoa.12	1.66E-32	0.988173725	1	0.929	2.42E-28	ALL-8	Rhoa
Rpl32.15	1.75E-32	1.365800814	1	0.987	2.56E-28	ALL-8	Rpl32
Atp5mpl.11	1.84E-32	1.228763362	0.972	0.591	2.69E-28	ALL-8	Atp5mpl
Rac2.14	2.32E-32	1.220582934	0.935	0.626	3.39E-28	ALL-8	Rac2
Ppp2ca.6	2.37E-32	0.795096201	0.944	0.718	3.46E-28	ALL-8	Ppp2ca
Rps23.16	3.28E-32	1.170191513	1	0.976	4.78E-28	ALL-8	Rps23
Cd63.16	4.45E-32	-1.813313286	0.491	0.868	6.49E-28	ALL-8	Cd63
Scand1.12	4.63E-32	1.215870224	0.963	0.57	6.76E-28	ALL-8	Scand1
Rpl27.12	5.65E-32	1.254414463	1	0.928	8.24E-28	ALL-8	Rpl27
Tspo.13	5.96E-32	1.939642048	1	0.605	8.70E-28	ALL-8	Tspo
Shisa5.11	6.96E-32	1.22579301	0.981	0.717	1.02E-27	ALL-8	Shisa5
Sbno2.10	7.14E-32	0.914126957	0.843	0.506	1.04E-27	ALL-8	Sbno2
Bcl3.3	7.40E-32	0.87412433	0.472	0.076	1.08E-27	ALL-8	Bcl3
Syngr1.17	8.59E-32	-1.684905662	0.213	0.811	1.25E-27	ALL-8	Syngr1
Rpl36al.10	1.24E-31	1.179817209	0.972	0.604	1.81E-27	ALL-8	Rpl36al
Cyba.10	1.36E-31	1.078165987	1	0.994	1.99E-27	ALL-8	Cyba
Nedd8.12	1.46E-31	1.126184168	0.981	0.636	2.13E-27	ALL-8	Nedd8
Rpl30.11	2.01E-31	1.091255112	1	0.99	2.93E-27	ALL-8	Rpl30
Etf1.8	2.26E-31	0.887308723	0.741	0.309	3.30E-27	ALL-8	Etf1
Mapkapk2.12	2.35E-31	1.07482138	0.861	0.365	3.43E-27	ALL-8	Mapkapk2
Epb41l2.15	2.46E-31	-1.192030283	0.713	0.932	3.58E-27	ALL-8	Epb41l2
Atp6v0c.13	3.23E-31	1.274637842	1	0.971	4.71E-27	ALL-8	Atp6v0c
S100a13.12	3.67E-31	0.983999856	0.815	0.342	5.36E-27	ALL-8	S100a13
Prelid1.13	3.75E-31	1.328966868	0.963	0.532	5.47E-27	ALL-8	Prelid1
Tyrobp.11	3.78E-31	1.007272753	1	0.995	5.51E-27	ALL-8	Tyrobp
Higd1a.9	3.88E-31	0.908548595	0.806	0.35	5.67E-27	ALL-8	Higd1a
Npc2.12	3.98E-31	1.160354694	1	0.975	5.81E-27	ALL-8	Npc2
Gpx4.14	4.02E-31	1.190278326	0.981	0.781	5.87E-27	ALL-8	Gpx4
Rpl41.17	4.04E-31	1.478568628	1	0.993	5.90E-27	ALL-8	Rpl41
Rpl17.11	4.74E-31	1.193438654	1	0.984	6.93E-27	ALL-8	Rpl17
Atp5f1.10	5.60E-31	1.010551463	1	0.757	8.18E-27	ALL-8	Atp5f1
Rpl11.13	6.28E-31	1.15876181	1	0.988	9.17E-27	ALL-8	Rpl11
Cript.5	6.47E-31	0.761048518	0.824	0.41	9.44E-27	ALL-8	Cript
Rps19.17	7.36E-31	1.458038123	1	0.964	1.07E-26	ALL-8	Rps19
Emp3.12	7.56E-31	2.469645424	1	0.345	1.10E-26	ALL-8	Emp3
Kctd12.13	8.27E-31	-1.219419265	0.593	0.92	1.21E-26	ALL-8	Kctd12
Rps26.14	8.52E-31	1.403903679	1	0.948	1.24E-26	ALL-8	Rps26
Ccnd3.7	9.60E-31	1.081790919	0.731	0.426	1.40E-26	ALL-8	Ccnd3
Cox8a.14	1.03E-30	1.191795354	1	0.863	1.51E-26	ALL-8	Cox8a
Slfn2.10	1.05E-30	2.035284643	0.972	0.38	1.54E-26	ALL-8	Slfn2
Cmip.6	1.11E-30	0.814545718	0.759	0.382	1.62E-26	ALL-8	Cmip
Fcer1g.13	1.52E-30	0.956381152	1	0.993	2.22E-26	ALL-8	Fcer1g
Csf2rb.9	1.53E-30	1.073035708	0.852	0.38	2.23E-26	ALL-8	Csf2rb
Cox5b.12	1.65E-30	1.237844407	0.981	0.64	2.40E-26	ALL-8	Cox5b
Cd52.11	1.81E-30	2.155129732	1	0.786	2.64E-26	ALL-8	Cd52
Nupr1.6	2.39E-30	0.845879903	0.731	0.251	3.49E-26	ALL-8	Nupr1
Mgst1.2	2.76E-30	1.545320317	0.713	0.021	4.03E-26	ALL-8	Mgst1
Smdt1.12	2.98E-30	1.258870919	0.963	0.574	4.35E-26	ALL-8	Smdt1
Ninj1.10	3.13E-30	1.200763857	0.759	0.444	4.57E-26	ALL-8	Ninj1
Clec4a3.8	3.30E-30	1.080040476	0.824	0.518	4.82E-26	ALL-8	Clec4a3
Ms4a6c.12	3.34E-30	2.494869928	1	0.458	4.88E-26	ALL-8	Ms4a6c
Psmb3.13	7.11E-30	1.05738992	0.972	0.599	1.04E-25	ALL-8	Psmb3
Fam49b.9	7.70E-30	0.78287211	0.991	0.918	1.12E-25	ALL-8	Fam49b
Rpl29.14	8.16E-30	1.181138751	1	0.954	1.19E-25	ALL-8	Rpl29
Agpat4.5	8.56E-30	1.067537287	0.667	0.084	1.25E-25	ALL-8	Agpat4
Dok3.6	9.26E-30	0.788122036	0.722	0.295	1.35E-25	ALL-8	Dok3
Tnfrsf1b.4	9.27E-30	0.764585678	0.704	0.341	1.35E-25	ALL-8	Tnfrsf1b
Ethe1.6	1.03E-29	0.927822881	0.657	0.203	1.51E-25	ALL-8	Ethe1
Maf.13	1.08E-29	-1.19781678	0.537	0.893	1.58E-25	ALL-8	Maf
Pgk1.10	1.35E-29	1.416905971	0.954	0.433	1.96E-25	ALL-8	Pgk1
Gyg.8	2.19E-29	0.996781091	0.685	0.209	3.20E-25	ALL-8	Gyg
H2afy.11	2.92E-29	1.154285449	1	0.691	4.26E-25	ALL-8	H2afy
Sh3bgrl3.13	3.06E-29	1.374338675	1	0.915	4.46E-25	ALL-8	Sh3bgrl3
Smim4.2	3.50E-29	0.569624235	0.509	0.103	5.11E-25	ALL-8	Smim4
Fes.7	3.89E-29	0.832620682	0.861	0.54	5.67E-25	ALL-8	Fes
Ptprc.10	4.58E-29	0.974128797	1	0.862	6.68E-25	ALL-8	Ptprc
Psmd8.8	5.42E-29	1.034461192	0.926	0.544	7.91E-25	ALL-8	Psmd8
Scamp2.14	6.58E-29	-1.065766988	0.676	0.948	9.61E-25	ALL-8	Scamp2
Prdx2.10	9.06E-29	1.029085468	0.944	0.599	1.32E-24	ALL-8	Prdx2
Atox1.12	9.97E-29	1.57405206	1	0.755	1.46E-24	ALL-8	Atox1
Rras.3	1.17E-28	0.685439208	0.528	0.172	1.71E-24	ALL-8	Rras
Antxr2.3	1.19E-28	0.527402407	0.343	0.03	1.74E-24	ALL-8	Antxr2
P2ry13.13	1.35E-28	-1.782258374	0.12	0.816	1.97E-24	ALL-8	P2ry13
Ywhab.8	1.71E-28	0.949176168	0.954	0.681	2.50E-24	ALL-8	Ywhab
Slc16a3.8	1.76E-28	1.131498948	0.704	0.264	2.57E-24	ALL-8	Slc16a3
AC149090.1.11	1.82E-28	-1.158985989	0.528	0.884	2.66E-24	ALL-8	AC149090.1
Tagln2.17	2.17E-28	2.247635798	0.926	0.374	3.17E-24	ALL-8	Tagln2
Mbd2.9	2.69E-28	0.826939673	0.806	0.272	3.92E-24	ALL-8	Mbd2
Gm2a.12	2.71E-28	1.403187	0.991	0.631	3.96E-24	ALL-8	Gm2a
Sra1.5	2.75E-28	0.783906192	0.731	0.321	4.01E-24	ALL-8	Sra1
Trps1.4	2.85E-28	1.482413964	0.843	0.095	4.16E-24	ALL-8	Trps1
Rps29.12	3.01E-28	0.979729395	1	0.998	4.39E-24	ALL-8	Rps29
Ehbp1l1.7	3.24E-28	0.853502967	0.843	0.399	4.72E-24	ALL-8	Ehbp1l1
Arhgap9.8	3.77E-28	0.700758292	0.704	0.256	5.51E-24	ALL-8	Arhgap9
Cd44.4	3.99E-28	1.986601764	0.833	0.067	5.82E-24	ALL-8	Cd44
Rps10.14	4.02E-28	1.141198256	1	0.83	5.87E-24	ALL-8	Rps10
Kdm7a.6	4.07E-28	0.858119595	0.722	0.4	5.94E-24	ALL-8	Kdm7a
Inf2.3	4.23E-28	0.662649288	0.463	0.038	6.18E-24	ALL-8	Inf2
Rps6.15	4.25E-28	1.158181398	1	0.903	6.21E-24	ALL-8	Rps6
Bak1.8	4.64E-28	0.789284991	0.704	0.24	6.77E-24	ALL-8	Bak1
Atp5d.13	5.18E-28	1.078911102	0.981	0.679	7.55E-24	ALL-8	Atp5d
Rab5if.12	5.54E-28	0.953560591	0.944	0.604	8.09E-24	ALL-8	Rab5if
Cdc42.9	6.62E-28	0.861029275	1	0.961	9.67E-24	ALL-8	Cdc42
Ndufa4.12	7.30E-28	0.990627714	0.991	0.722	1.07E-23	ALL-8	Ndufa4
Stx11	7.54E-28	0.449721074	0.324	0.02	1.10E-23	ALL-8	Stx11
Atp6v1e1.5	8.49E-28	0.8830555	0.907	0.499	1.24E-23	ALL-8	Atp6v1e1
Ier2.7	9.40E-28	1.18239956	0.731	0.165	1.37E-23	ALL-8	Ier2
Timm10b.10	1.10E-27	0.890675573	0.926	0.535	1.60E-23	ALL-8	Timm10b
Svil.2	1.14E-27	0.615965023	0.444	0.097	1.67E-23	ALL-8	Svil
Slco2b1.10	1.19E-27	-1.547889573	0.111	0.816	1.74E-23	ALL-8	Slco2b1
Abracl.11	1.21E-27	0.936191622	0.861	0.384	1.77E-23	ALL-8	Abracl
Rpl23a.13	1.37E-27	1.17215104	0.991	0.821	2.00E-23	ALL-8	Rpl23a
Fmnl1.6	1.46E-27	0.753081917	0.778	0.455	2.13E-23	ALL-8	Fmnl1
Gm14548.1	1.54E-27	0.491972382	0.287	0.011	2.25E-23	ALL-8	Gm14548
Cdc42se1.5	1.61E-27	0.776143054	0.806	0.44	2.36E-23	ALL-8	Cdc42se1
Slc43a2.4	1.88E-27	0.867690538	0.713	0.307	2.74E-23	ALL-8	Slc43a2
Pag1.14	2.41E-27	-1.254435225	0.296	0.817	3.53E-23	ALL-8	Pag1
Xbp1.8	2.47E-27	0.806620223	0.907	0.726	3.60E-23	ALL-8	Xbp1
Rpl7a.11	2.49E-27	1.070134108	1	0.929	3.64E-23	ALL-8	Rpl7a
Cox7a2.11	2.89E-27	1.06684432	0.981	0.647	4.22E-23	ALL-8	Cox7a2
Snrpb.12	3.31E-27	0.879612361	0.944	0.63	4.84E-23	ALL-8	Snrpb
Psmb5.9	3.60E-27	0.989353108	0.972	0.603	5.26E-23	ALL-8	Psmb5
Ucp2.12	3.95E-27	1.324973619	1	0.877	5.77E-23	ALL-8	Ucp2
Rpl21.14	3.97E-27	0.978778966	1	0.997	5.79E-23	ALL-8	Rpl21
Aldoa.9	4.50E-27	1.414191078	0.981	0.725	6.57E-23	ALL-8	Aldoa
Cox6c.12	4.60E-27	1.125793122	1	0.666	6.71E-23	ALL-8	Cox6c
Oaz1.14	4.89E-27	0.957003207	1	0.939	7.13E-23	ALL-8	Oaz1
Kdm6b.3	5.03E-27	0.664574581	0.398	0.119	7.35E-23	ALL-8	Kdm6b
Snf8.6	5.53E-27	0.824943954	0.806	0.335	8.07E-23	ALL-8	Snf8
Eef2.13	6.79E-27	1.024545509	1	0.967	9.91E-23	ALL-8	Eef2
Eif3m.10	6.80E-27	0.831162158	0.87	0.494	9.93E-23	ALL-8	Eif3m
Gas7.1	7.53E-27	0.791403804	0.417	0.024	1.10E-22	ALL-8	Gas7
Txn1.14	8.62E-27	1.462429978	0.917	0.302	1.26E-22	ALL-8	Txn1
Ywhaz.12	9.36E-27	0.838266894	0.907	0.556	1.37E-22	ALL-8	Ywhaz
BC005537.6	1.06E-26	0.876132143	0.787	0.399	1.54E-22	ALL-8	BC005537
Cox6b1.11	1.06E-26	1.164476577	1	0.689	1.55E-22	ALL-8	Cox6b1
Syk.5	1.09E-26	0.777267415	0.806	0.445	1.59E-22	ALL-8	Syk
Gnai2.13	1.10E-26	0.897895926	1	0.987	1.61E-22	ALL-8	Gnai2
Nadk.5	1.12E-26	0.75653115	0.639	0.243	1.63E-22	ALL-8	Nadk
Cox5a.13	1.18E-26	1.186733049	0.981	0.629	1.72E-22	ALL-8	Cox5a
Limd1.8	1.24E-26	0.752781838	0.657	0.13	1.80E-22	ALL-8	Limd1
Rps18.15	1.44E-26	1.282260669	1	0.935	2.11E-22	ALL-8	Rps18
Arhgap30.8	1.46E-26	0.87368141	0.935	0.646	2.13E-22	ALL-8	Arhgap30
Mcub.3	1.53E-26	1.437346438	0.815	0.064	2.23E-22	ALL-8	Mcub
Atp5e.13	1.57E-26	1.193900557	1	0.767	2.30E-22	ALL-8	Atp5e
Ldha.11	1.74E-26	1.330167478	0.954	0.644	2.53E-22	ALL-8	Ldha
Supt4a.8	1.75E-26	0.834810613	0.954	0.512	2.56E-22	ALL-8	Supt4a
mt-Co1.14	1.91E-26	1.184560805	1	0.995	2.78E-22	ALL-8	mt-Co1
5031439G07Rik.6	2.13E-26	0.779672534	0.787	0.264	3.11E-22	ALL-8	5031439G07Rik
Rps21.11	2.48E-26	1.015734661	1	0.987	3.63E-22	ALL-8	Rps21
Ap1s2.7	2.64E-26	1.099901424	0.796	0.376	3.85E-22	ALL-8	Ap1s2
Gcnt2.7	2.75E-26	0.884450007	0.676	0.242	4.01E-22	ALL-8	Gcnt2
Cycs.9	3.17E-26	0.987003048	0.815	0.389	4.63E-22	ALL-8	Cycs
Pim1.7	3.75E-26	1.090854205	0.574	0.168	5.48E-22	ALL-8	Pim1
Ube2d3.9	4.11E-26	0.787865079	0.972	0.855	6.00E-22	ALL-8	Ube2d3
Litaf.8	4.64E-26	1.034982023	0.898	0.508	6.78E-22	ALL-8	Litaf
Gch1.2	5.21E-26	0.688074226	0.491	0.055	7.60E-22	ALL-8	Gch1
Xylt1.1	6.23E-26	0.659162807	0.389	0.036	9.09E-22	ALL-8	Xylt1
Sdhb.7	6.71E-26	0.840645349	0.889	0.517	9.79E-22	ALL-8	Sdhb
Chchd2.12	7.36E-26	1.039660335	1	0.868	1.07E-21	ALL-8	Chchd2
Crybb1.13	1.27E-25	-1.452420055	0.176	0.717	1.86E-21	ALL-8	Crybb1
Tanc2.13	1.45E-25	-1.684960241	0.083	0.804	2.12E-21	ALL-8	Tanc2
Capns1.6	1.45E-25	0.963370377	0.954	0.561	2.12E-21	ALL-8	Capns1
Ttc7.4	1.62E-25	0.643580091	0.685	0.287	2.36E-21	ALL-8	Ttc7
Eif5a.14	1.73E-25	1.084773327	0.972	0.758	2.52E-21	ALL-8	Eif5a
Dctn3.10	1.78E-25	0.776527151	0.778	0.418	2.60E-21	ALL-8	Dctn3
Rhog.8	1.87E-25	0.79468331	0.926	0.679	2.73E-21	ALL-8	Rhog
Rps15.14	2.00E-25	1.088498499	1	0.94	2.91E-21	ALL-8	Rps15
Msrb1.7	2.21E-25	3.07325871	1	0.223	3.23E-21	ALL-8	Msrb1
Sema4a.4	2.50E-25	0.674430446	0.491	0.049	3.65E-21	ALL-8	Sema4a
Csnk2b.11	2.61E-25	0.816739942	0.833	0.43	3.81E-21	ALL-8	Csnk2b
Sirpb1b.3	2.73E-25	0.817668218	0.509	0.028	3.98E-21	ALL-8	Sirpb1b
Nt5dc2.6	2.84E-25	1.402382185	0.62	0.167	4.14E-21	ALL-8	Nt5dc2
Foxp1.9	3.24E-25	0.812323352	0.769	0.436	4.73E-21	ALL-8	Foxp1
Cndp2.9	3.49E-25	1.021472745	0.796	0.569	5.10E-21	ALL-8	Cndp2
Atp6v1b2.6	4.26E-25	0.850384334	0.861	0.444	6.21E-21	ALL-8	Atp6v1b2
Klf10.4	4.43E-25	0.612195771	0.435	0.086	6.47E-21	ALL-8	Klf10
Ap2a2.8	4.65E-25	0.770721623	0.694	0.329	6.78E-21	ALL-8	Ap2a2
Serpine2.15	5.04E-25	-1.835369537	0.083	0.805	7.36E-21	ALL-8	Serpine2
Hcls1.8	5.59E-25	0.859777443	0.926	0.617	8.16E-21	ALL-8	Hcls1
Pmp22.14	5.60E-25	-1.565367703	0.111	0.782	8.17E-21	ALL-8	Pmp22
Rbm42.4	6.44E-25	0.685790659	0.769	0.403	9.40E-21	ALL-8	Rbm42
Tmem258.9	7.07E-25	0.933340449	0.917	0.51	1.03E-20	ALL-8	Tmem258
Rassf4.5	8.28E-25	0.924965683	0.722	0.48	1.21E-20	ALL-8	Rassf4
Csf2ra.8	8.94E-25	0.983434925	0.907	0.518	1.30E-20	ALL-8	Csf2ra
Gpr35.4	9.12E-25	0.947731439	0.546	0.113	1.33E-20	ALL-8	Gpr35
Cnih4.8	1.05E-24	0.737480363	0.815	0.457	1.53E-20	ALL-8	Cnih4
Itm2c.12	1.12E-24	-1.032604497	0.704	0.914	1.64E-20	ALL-8	Itm2c
Atp6v0e.10	1.17E-24	0.95775099	1	0.757	1.70E-20	ALL-8	Atp6v0e
Pgam1.11	1.28E-24	1.317998177	0.917	0.614	1.86E-20	ALL-8	Pgam1
Prdx6.10	1.33E-24	1.80681982	0.926	0.29	1.94E-20	ALL-8	Prdx6
Rps25.12	1.39E-24	1.050766538	1	0.915	2.04E-20	ALL-8	Rps25
Rbm3.14	1.42E-24	1.117212076	0.963	0.504	2.07E-20	ALL-8	Rbm3
Serp1.10	1.61E-24	0.92685455	0.907	0.578	2.35E-20	ALL-8	Serp1
Znhit1.7	1.68E-24	0.750943755	0.667	0.284	2.46E-20	ALL-8	Znhit1
Elob.14	1.69E-24	1.101534159	0.991	0.706	2.47E-20	ALL-8	Elob
Plec.3	1.72E-24	1.465605585	0.741	0.062	2.52E-20	ALL-8	Plec
Camk1.13	1.74E-24	-1.037793506	0.556	0.888	2.54E-20	ALL-8	Camk1
Rps12.15	2.04E-24	1.032500351	1	0.996	2.97E-20	ALL-8	Rps12
Ndufa6.7	2.12E-24	0.857273158	0.963	0.616	3.10E-20	ALL-8	Ndufa6
Pfn1.16	2.42E-24	0.996839941	1	0.929	3.53E-20	ALL-8	Pfn1
Mknk2.7	3.58E-24	0.684042462	0.62	0.217	5.23E-20	ALL-8	Mknk2
Clic1.10	3.82E-24	0.778710806	0.991	0.972	5.57E-20	ALL-8	Clic1
Nfkbia.10	4.15E-24	1.10855477	0.852	0.461	6.06E-20	ALL-8	Nfkbia
Zeb2.11	4.56E-24	0.966217343	0.981	0.937	6.66E-20	ALL-8	Zeb2
Cox7b.10	5.04E-24	1.024226112	0.926	0.543	7.36E-20	ALL-8	Cox7b
Nab1.3	5.56E-24	0.670919311	0.546	0.147	8.12E-20	ALL-8	Nab1
Tomm22.11	5.65E-24	0.735169082	0.898	0.544	8.25E-20	ALL-8	Tomm22
Cyb5r4.6	5.98E-24	0.6514917	0.704	0.224	8.72E-20	ALL-8	Cyb5r4
Emg1.12	6.38E-24	0.728795178	0.852	0.435	9.32E-20	ALL-8	Emg1
Gabarap.12	7.44E-24	1.05075055	1	0.916	1.09E-19	ALL-8	Gabarap
Ehd1.3	7.63E-24	1.263441803	0.676	0.073	1.11E-19	ALL-8	Ehd1
Gm11808.11	7.74E-24	0.936034881	0.88	0.411	1.13E-19	ALL-8	Gm11808
Dph3.7	8.81E-24	0.618571015	0.62	0.222	1.29E-19	ALL-8	Dph3
Atp5o.1.11	9.18E-24	0.938799531	0.926	0.516	1.34E-19	ALL-8	Atp5o.1
Ndufa3.10	9.69E-24	0.913977015	0.87	0.449	1.41E-19	ALL-8	Ndufa3
Nrip1.15	1.08E-23	-1.018137149	0.519	0.885	1.58E-19	ALL-8	Nrip1
Lag3.16	1.17E-23	-1.681334329	0.083	0.756	1.71E-19	ALL-8	Lag3
Rpl4.13	1.20E-23	0.994563974	1	0.838	1.76E-19	ALL-8	Rpl4
Soat1.8	1.33E-23	0.89842923	0.889	0.44	1.95E-19	ALL-8	Soat1
Mrpl30.9	1.34E-23	0.847066571	0.806	0.367	1.95E-19	ALL-8	Mrpl30
Ophn1.11	1.43E-23	-1.192859594	0.204	0.757	2.09E-19	ALL-8	Ophn1
Sh3bgrl.6	1.46E-23	1.301664611	0.852	0.132	2.12E-19	ALL-8	Sh3bgrl
Atp5md.11	1.52E-23	0.910254548	0.861	0.422	2.22E-19	ALL-8	Atp5md
Mertk.11	1.57E-23	-1.38996901	0.102	0.764	2.29E-19	ALL-8	Mertk
Aldh3b1.2	1.82E-23	0.674700624	0.491	0.136	2.66E-19	ALL-8	Aldh3b1
Vmp1.8	1.98E-23	0.794666815	0.75	0.417	2.89E-19	ALL-8	Vmp1
Mrpl20.7	2.10E-23	0.758916239	0.806	0.38	3.06E-19	ALL-8	Mrpl20
Tmem14c.12	2.35E-23	0.909508113	0.954	0.703	3.43E-19	ALL-8	Tmem14c
Sf3b6.9	2.41E-23	0.743166013	0.88	0.464	3.52E-19	ALL-8	Sf3b6
Aurkaip1.10	2.54E-23	0.790038722	0.815	0.385	3.71E-19	ALL-8	Aurkaip1
Sestd1.1	2.87E-23	0.432971546	0.324	0.018	4.19E-19	ALL-8	Sestd1
Nop53.8	3.36E-23	0.750924301	0.806	0.383	4.90E-19	ALL-8	Nop53
Myo1f.8	3.47E-23	0.857192809	0.861	0.565	5.06E-19	ALL-8	Myo1f
Mrps21.9	3.71E-23	0.871972462	0.87	0.444	5.42E-19	ALL-8	Mrps21
Gm5150.1	3.81E-23	0.86566813	0.5	0.016	5.56E-19	ALL-8	Gm5150
Nav2.14	4.19E-23	-1.516251199	0.083	0.767	6.12E-19	ALL-8	Nav2
Ndufb5.9	4.36E-23	0.834668373	0.861	0.539	6.36E-19	ALL-8	Ndufb5
Cfh.12	4.53E-23	-1.045201494	0.37	0.852	6.62E-19	ALL-8	Cfh
Stx3.2	4.76E-23	0.581063153	0.389	0.038	6.95E-19	ALL-8	Stx3
Frmd4b.11	5.03E-23	-1.228253371	0.13	0.765	7.34E-19	ALL-8	Frmd4b
Ube2a.4	5.17E-23	0.72150549	0.704	0.287	7.55E-19	ALL-8	Ube2a
Atp5j.11	5.25E-23	0.934627644	0.944	0.72	7.66E-19	ALL-8	Atp5j
E2f2.1	6.10E-23	0.55903317	0.407	0.041	8.90E-19	ALL-8	E2f2
Ikbkb.7	7.55E-23	0.744694419	0.852	0.521	1.10E-18	ALL-8	Ikbkb
Arpc4.12	8.79E-23	0.80539094	0.991	0.816	1.28E-18	ALL-8	Arpc4
Arf1.9	9.29E-23	0.763005972	0.972	0.805	1.36E-18	ALL-8	Arf1
Jdp2.3	1.05E-22	0.735342587	0.417	0.092	1.54E-18	ALL-8	Jdp2
Ndufa1.7	1.10E-22	0.738251217	0.778	0.337	1.60E-18	ALL-8	Ndufa1
Fam129b.2	1.10E-22	0.987633438	0.556	0.044	1.60E-18	ALL-8	Fam129b
Rhoh.9	1.29E-22	-1.082813931	0.269	0.792	1.88E-18	ALL-8	Rhoh
Scp2.4	1.29E-22	0.719504638	0.796	0.485	1.89E-18	ALL-8	Scp2
Eif4a1.14	1.31E-22	0.984267425	0.981	0.887	1.92E-18	ALL-8	Eif4a1
Osbpl9.3	1.43E-22	0.653428587	0.694	0.353	2.09E-18	ALL-8	Osbpl9
Parl.4	1.43E-22	0.560145125	0.565	0.231	2.09E-18	ALL-8	Parl
Dazap2.7	1.67E-22	0.771715	0.843	0.48	2.43E-18	ALL-8	Dazap2
Ms4a4a.2	1.68E-22	0.551442425	0.315	0.018	2.45E-18	ALL-8	Ms4a4a
Snrpg.16	1.69E-22	1.007626434	0.954	0.608	2.47E-18	ALL-8	Snrpg
Chp1.2	1.77E-22	0.548101245	0.463	0.137	2.58E-18	ALL-8	Chp1
Trim25.6	1.87E-22	0.692743805	0.5	0.141	2.73E-18	ALL-8	Trim25
Junb.10	2.11E-22	0.967895582	0.917	0.678	3.08E-18	ALL-8	Junb
Mrpl54.9	2.11E-22	0.829575746	0.722	0.269	3.09E-18	ALL-8	Mrpl54
Myd88.4	2.24E-22	0.630171151	0.62	0.268	3.27E-18	ALL-8	Myd88
Rnpep.11	2.66E-22	0.786563975	0.954	0.682	3.89E-18	ALL-8	Rnpep
Tnfaip2.2	3.30E-22	0.737441414	0.463	0.083	4.81E-18	ALL-8	Tnfaip2
Ap2s1.9	3.31E-22	0.909641666	0.88	0.418	4.83E-18	ALL-8	Ap2s1
G6pdx.3	3.41E-22	0.506320552	0.463	0.154	4.97E-18	ALL-8	G6pdx
Mtdh.10	3.64E-22	-0.872200822	0.778	0.94	5.32E-18	ALL-8	Mtdh
Adssl1.4	4.13E-22	1.334795575	0.815	0.13	6.02E-18	ALL-8	Adssl1
Fam129a.5	4.21E-22	0.727972085	0.602	0.181	6.14E-18	ALL-8	Fam129a
Atp5j2.13	4.23E-22	0.986973628	0.991	0.752	6.18E-18	ALL-8	Atp5j2
Nfam1.9	4.53E-22	0.723162206	0.889	0.626	6.61E-18	ALL-8	Nfam1
Ftl1.12	5.10E-22	1.499332017	1	0.999	7.45E-18	ALL-8	Ftl1
Itm2b.12	5.20E-22	-0.736250566	1	1	7.60E-18	ALL-8	Itm2b
Fchsd2.10	7.58E-22	-1.256560374	0.111	0.707	1.11E-17	ALL-8	Fchsd2
Rab32.6	7.68E-22	0.822385954	0.648	0.287	1.12E-17	ALL-8	Rab32
Vamp8.9	8.15E-22	0.75327457	0.972	0.781	1.19E-17	ALL-8	Vamp8
Uqcrq.11	8.35E-22	1.008278496	0.963	0.614	1.22E-17	ALL-8	Uqcrq
Pstpip1.5	9.52E-22	1.228622183	0.778	0.094	1.39E-17	ALL-8	Pstpip1
Mrpl4.7	1.04E-21	0.656116705	0.713	0.313	1.51E-17	ALL-8	Mrpl4
Cers6.6	1.05E-21	0.656888987	0.537	0.131	1.53E-17	ALL-8	Cers6
Psmb2.13	1.05E-21	0.836674528	0.898	0.545	1.53E-17	ALL-8	Psmb2
Psap.13	1.06E-21	1.036267251	1	0.993	1.55E-17	ALL-8	Psap
Irak3.1	1.09E-21	0.407652201	0.296	0.043	1.59E-17	ALL-8	Irak3
Socs3.5	1.10E-21	0.565045059	0.454	0.296	1.60E-17	ALL-8	Socs3
Zfp36l2.7	1.13E-21	0.741246	0.935	0.862	1.65E-17	ALL-8	Zfp36l2
Tmsb4x.13	1.22E-21	0.90549059	1	1	1.78E-17	ALL-8	Tmsb4x
Smn1.4	1.27E-21	0.612195771	0.593	0.211	1.85E-17	ALL-8	Smn1
Snx20.6	1.27E-21	0.722931299	0.861	0.689	1.85E-17	ALL-8	Snx20
Psma2.10	1.38E-21	0.821306097	0.926	0.569	2.01E-17	ALL-8	Psma2
Rpl10a.15	1.42E-21	1.079971521	1	0.962	2.07E-17	ALL-8	Rpl10a
Atg101.1	1.45E-21	0.516725027	0.546	0.291	2.12E-17	ALL-8	Atg101
Rpp21.4	1.75E-21	0.565726589	0.62	0.214	2.56E-17	ALL-8	Rpp21
Fgd2.11	1.77E-21	-1.153672778	0.185	0.743	2.59E-17	ALL-8	Fgd2
Mtpn.9	1.82E-21	0.725212433	0.843	0.417	2.65E-17	ALL-8	Mtpn
Cdkn2d.8	2.19E-21	0.969789444	0.565	0.135	3.19E-17	ALL-8	Cdkn2d
Mrps24.8	2.49E-21	0.751679274	0.778	0.43	3.63E-17	ALL-8	Mrps24
Klhl2.2	2.50E-21	0.441992148	0.389	0.119	3.66E-17	ALL-8	Klhl2
H13.7	2.54E-21	0.719542603	0.806	0.493	3.70E-17	ALL-8	H13
Stom.5	2.57E-21	0.574582775	0.398	0.063	3.75E-17	ALL-8	Stom
Anxa3.11	2.62E-21	-0.956609289	0.574	0.899	3.82E-17	ALL-8	Anxa3
Eef1b2.12	2.64E-21	0.961442332	0.991	0.884	3.86E-17	ALL-8	Eef1b2
Ndufa13.10	2.65E-21	0.896195476	0.981	0.718	3.87E-17	ALL-8	Ndufa13
Copz1.5	2.68E-21	0.654549387	0.704	0.333	3.91E-17	ALL-8	Copz1
Nme1.10	2.77E-21	1.193623762	0.926	0.427	4.04E-17	ALL-8	Nme1
Sertad1.3	3.00E-21	0.477689689	0.361	0.075	4.38E-17	ALL-8	Sertad1
Eif6.10	3.03E-21	0.696163928	0.787	0.454	4.42E-17	ALL-8	Eif6
Cox14.7	3.09E-21	0.704645197	0.806	0.387	4.51E-17	ALL-8	Cox14
Itgb2.11	3.28E-21	0.754811576	0.935	0.732	4.78E-17	ALL-8	Itgb2
Cox7c.12	3.54E-21	0.844129174	0.981	0.72	5.17E-17	ALL-8	Cox7c
Ubxn1.10	3.66E-21	0.792733838	0.926	0.547	5.35E-17	ALL-8	Ubxn1
Ivns1abp.11	3.76E-21	-1.02923395	0.296	0.753	5.48E-17	ALL-8	Ivns1abp
Psmd4.13	3.76E-21	0.706730137	0.898	0.553	5.49E-17	ALL-8	Psmd4
Trappc2l.8	4.20E-21	0.781095982	0.852	0.4	6.13E-17	ALL-8	Trappc2l
Cfl1.14	4.36E-21	1.060023092	1	0.966	6.37E-17	ALL-8	Cfl1
Psmb1.12	4.70E-21	0.861548811	0.981	0.657	6.86E-17	ALL-8	Psmb1
Gda.4	4.83E-21	2.348845258	0.963	0.044	7.05E-17	ALL-8	Gda
Emd.5	4.96E-21	0.604195982	0.62	0.275	7.23E-17	ALL-8	Emd
Glipr2.2	5.03E-21	0.890110426	0.509	0.025	7.34E-17	ALL-8	Glipr2
Nfkbib.3	5.92E-21	0.528110123	0.565	0.189	8.65E-17	ALL-8	Nfkbib
Map1lc3b.8	6.19E-21	0.785514053	0.954	0.627	9.04E-17	ALL-8	Map1lc3b
Ndufv2.8	6.73E-21	0.685777434	0.787	0.406	9.82E-17	ALL-8	Ndufv2
Psmd13.11	7.10E-21	0.703986654	0.806	0.455	1.04E-16	ALL-8	Psmd13
Mcemp1.2	7.60E-21	1.752839716	0.824	0.037	1.11E-16	ALL-8	Mcemp1
Taf10.11	7.98E-21	0.970424719	0.917	0.478	1.16E-16	ALL-8	Taf10
St3gal6.13	8.09E-21	-1.400333256	0.093	0.748	1.18E-16	ALL-8	St3gal6
Uqcrb.12	9.26E-21	0.873342733	0.963	0.651	1.35E-16	ALL-8	Uqcrb
Nsa2.11	9.34E-21	0.933766088	0.944	0.63	1.36E-16	ALL-8	Nsa2
Ndufb10.11	9.81E-21	0.719263697	0.889	0.523	1.43E-16	ALL-8	Ndufb10
Snrpe.16	1.03E-20	0.848908653	0.898	0.482	1.50E-16	ALL-8	Snrpe
Smap2.13	1.13E-20	-0.910152073	0.685	0.892	1.65E-16	ALL-8	Smap2
Pcnx.2	1.18E-20	0.532079309	0.37	0.133	1.72E-16	ALL-8	Pcnx
AB124611.5	1.23E-20	1.366879014	0.852	0.113	1.80E-16	ALL-8	AB124611
Ubl5.11	1.31E-20	0.96373805	0.944	0.66	1.91E-16	ALL-8	Ubl5
Psma4.11	1.31E-20	0.809540337	0.889	0.52	1.91E-16	ALL-8	Psma4
Atp5a1.11	1.32E-20	0.818900226	0.963	0.765	1.93E-16	ALL-8	Atp5a1
Polr1d.9	1.35E-20	0.757441375	0.889	0.563	1.97E-16	ALL-8	Polr1d
Ecscr.10	1.37E-20	-1.261864135	0.102	0.693	2.00E-16	ALL-8	Ecscr
Pdha1.5	1.38E-20	0.558922464	0.593	0.196	2.02E-16	ALL-8	Pdha1
Gng5.12	1.55E-20	0.979789838	1	0.863	2.26E-16	ALL-8	Gng5
Ndufb9.10	1.77E-20	0.814117927	0.954	0.636	2.59E-16	ALL-8	Ndufb9
Rbx1.11	1.86E-20	0.783030381	0.954	0.724	2.71E-16	ALL-8	Rbx1
Itga6.11	1.93E-20	-1.132798821	0.204	0.707	2.81E-16	ALL-8	Itga6
Rab8a.9	1.97E-20	0.694391296	0.741	0.368	2.87E-16	ALL-8	Rab8a
Glul.9	2.06E-20	-0.94263891	0.63	0.864	3.01E-16	ALL-8	Glul
Grk2.6	2.14E-20	0.661530754	0.852	0.518	3.13E-16	ALL-8	Grk2
Vamp4.3	2.41E-20	0.606705375	0.657	0.365	3.51E-16	ALL-8	Vamp4
Gngt2.10	2.41E-20	0.936499755	0.926	0.706	3.53E-16	ALL-8	Gngt2
Pnp.11	2.44E-20	0.774152513	0.954	0.851	3.56E-16	ALL-8	Pnp
Ndufb7.9	2.48E-20	0.889819563	0.889	0.529	3.62E-16	ALL-8	Ndufb7
Cox7a2l.8	2.57E-20	0.829697184	0.981	0.799	3.75E-16	ALL-8	Cox7a2l
Bst1.2	2.59E-20	0.579195974	0.38	0.021	3.79E-16	ALL-8	Bst1
Ly6e.12	2.79E-20	0.851949487	1	0.974	4.07E-16	ALL-8	Ly6e
Ltb4r1.3	3.00E-20	1.363135399	0.667	0.036	4.38E-16	ALL-8	Ltb4r1
Plaur.3	3.04E-20	0.687389796	0.444	0.072	4.44E-16	ALL-8	Plaur
Igfbp6.4	3.15E-20	0.747925926	0.38	0.07	4.60E-16	ALL-8	Igfbp6
Lrg1	3.28E-20	1.321973677	0.306	0.02	4.79E-16	ALL-8	Lrg1
Srp9.6	3.88E-20	0.639923625	0.815	0.525	5.66E-16	ALL-8	Srp9
Rab5c.11	3.89E-20	0.771654029	0.843	0.53	5.68E-16	ALL-8	Rab5c
Ist1.4	3.97E-20	0.562595098	0.556	0.269	5.80E-16	ALL-8	Ist1
Pomp.10	4.30E-20	0.772305445	0.954	0.806	6.28E-16	ALL-8	Pomp
Myh9.12	4.45E-20	0.842008611	0.898	0.605	6.49E-16	ALL-8	Myh9
Cd47.12	4.48E-20	0.832776886	0.917	0.665	6.54E-16	ALL-8	Cd47
Arid5a.5	4.56E-20	0.552225845	0.546	0.235	6.66E-16	ALL-8	Arid5a
Sephs2.2	4.92E-20	0.639898646	0.583	0.178	7.18E-16	ALL-8	Sephs2
Ugp2.2	5.03E-20	0.575935178	0.537	0.234	7.34E-16	ALL-8	Ugp2
Tma7.14	5.44E-20	0.883267495	0.944	0.623	7.94E-16	ALL-8	Tma7
Vill.1	5.53E-20	0.633848725	0.352	0.024	8.08E-16	ALL-8	Vill
Pde3b.13	5.60E-20	-1.010659118	0.296	0.733	8.18E-16	ALL-8	Pde3b
Nav3.13	5.70E-20	-1.403946094	0.093	0.671	8.33E-16	ALL-8	Nav3
Pira2.3	6.37E-20	0.925677417	0.583	0.029	9.30E-16	ALL-8	Pira2
Flot1.4	6.59E-20	0.725223436	0.657	0.297	9.61E-16	ALL-8	Flot1
Dusp1.1	7.38E-20	0.783071468	0.296	0.034	1.08E-15	ALL-8	Dusp1
Snx10.6	7.54E-20	0.701710027	0.833	0.422	1.10E-15	ALL-8	Snx10
Apobec1.9	7.58E-20	0.85654821	0.722	0.371	1.11E-15	ALL-8	Apobec1
Brk1.12	7.77E-20	0.71474861	0.954	0.759	1.13E-15	ALL-8	Brk1
Rpl3.15	8.00E-20	0.930558477	1	0.975	1.17E-15	ALL-8	Rpl3
Hint1.12	8.60E-20	0.940192701	0.963	0.693	1.25E-15	ALL-8	Hint1
Naip2.3	9.55E-20	0.590660667	0.537	0.272	1.39E-15	ALL-8	Naip2
App.10	9.76E-20	0.928579048	0.917	0.534	1.43E-15	ALL-8	App
Polr2l.5	1.18E-19	0.735770456	0.537	0.172	1.72E-15	ALL-8	Polr2l
Trf.11	1.27E-19	-0.918562315	0.667	0.936	1.85E-15	ALL-8	Trf
Tomm5.8	1.27E-19	0.63700204	0.704	0.342	1.85E-15	ALL-8	Tomm5
1110008P14Rik.8	1.29E-19	0.592581323	0.398	0.082	1.88E-15	ALL-8	1110008P14Rik
Tpr.11	1.43E-19	0.936157188	0.889	0.539	2.08E-15	ALL-8	Tpr
Rps2.16	1.43E-19	1.12265147	1	0.977	2.08E-15	ALL-8	Rps2
Aif1.16	1.44E-19	-0.892235558	0.704	0.926	2.10E-15	ALL-8	Aif1
Pdcd6.5	1.47E-19	0.591492094	0.667	0.308	2.14E-15	ALL-8	Pdcd6
Cotl1.13	1.49E-19	1.017355859	1	0.898	2.18E-15	ALL-8	Cotl1
Uqcr10.13	1.49E-19	0.92045657	0.926	0.533	2.18E-15	ALL-8	Uqcr10
Sys1.8	1.53E-19	0.650762359	0.843	0.488	2.23E-15	ALL-8	Sys1
Ybx1.11	1.59E-19	0.980490796	0.972	0.807	2.32E-15	ALL-8	Ybx1
Map3k20.2	1.61E-19	0.392615601	0.306	0.053	2.34E-15	ALL-8	Map3k20
Hpgd.11	1.63E-19	-1.059406807	0.102	0.671	2.39E-15	ALL-8	Hpgd
Pla2g15.13	1.72E-19	-0.937986723	0.38	0.795	2.51E-15	ALL-8	Pla2g15
Slc2a1.4	2.26E-19	0.601849844	0.5	0.206	3.29E-15	ALL-8	Slc2a1
Adgre5.5	2.63E-19	1.789876652	0.861	0.047	3.84E-15	ALL-8	Adgre5
Slc35f6.4	2.97E-19	0.626241327	0.611	0.358	4.34E-15	ALL-8	Slc35f6
Rpl35.13	3.06E-19	0.915749122	1	0.891	4.47E-15	ALL-8	Rpl35
Cope.9	3.13E-19	0.738379308	0.917	0.604	4.57E-15	ALL-8	Cope
Tmcc3.13	3.25E-19	-1.498592801	0.056	0.779	4.75E-15	ALL-8	Tmcc3
Sri.10	3.31E-19	0.781529748	0.833	0.445	4.83E-15	ALL-8	Sri
Flot2.1	3.64E-19	0.400866686	0.259	0.054	5.32E-15	ALL-8	Flot2
Atg3.5	3.69E-19	0.618219187	0.676	0.347	5.39E-15	ALL-8	Atg3
C5ar1.13	3.78E-19	0.911584797	0.63	0.526	5.51E-15	ALL-8	C5ar1
Cmpk1.5	4.86E-19	0.627712267	0.676	0.301	7.10E-15	ALL-8	Cmpk1
Por.1	5.71E-19	0.817880864	0.62	0.23	8.33E-15	ALL-8	Por
Tax1bp1.9	6.25E-19	0.718402251	0.87	0.65	9.13E-15	ALL-8	Tax1bp1
Got1.5	6.70E-19	0.738231081	0.509	0.205	9.79E-15	ALL-8	Got1
Dmac1.6	7.91E-19	0.58109138	0.583	0.198	1.15E-14	ALL-8	Dmac1
Trappc1.9	7.91E-19	0.641329612	0.741	0.334	1.16E-14	ALL-8	Trappc1
Syf2.5	8.06E-19	0.620969318	0.824	0.51	1.18E-14	ALL-8	Syf2
Slc25a28.3	8.43E-19	0.499341325	0.454	0.204	1.23E-14	ALL-8	Slc25a28
Ppig.8	8.44E-19	0.698252597	0.796	0.455	1.23E-14	ALL-8	Ppig
Rpl14.14	8.84E-19	0.980388045	1	0.936	1.29E-14	ALL-8	Rpl14
Becn1.7	9.10E-19	0.590406178	0.657	0.279	1.33E-14	ALL-8	Becn1
Cd300a.9	9.65E-19	0.748032524	0.833	0.579	1.41E-14	ALL-8	Cd300a
Lsp1.15	9.97E-19	2.270394844	0.972	0.242	1.46E-14	ALL-8	Lsp1
Psmb4.12	1.01E-18	0.840282482	0.88	0.502	1.48E-14	ALL-8	Psmb4
Pfdn5.7	1.13E-18	0.76657536	1	0.849	1.65E-14	ALL-8	Pfdn5
Znrd1.5	1.24E-18	0.560555292	0.639	0.301	1.81E-14	ALL-8	Znrd1
St3gal4.5	1.28E-18	0.548191669	0.417	0.107	1.87E-14	ALL-8	St3gal4
Cmtm6.14	1.33E-18	-0.989651007	0.25	0.688	1.93E-14	ALL-8	Cmtm6
Pak1ip1.4	1.40E-18	0.558679295	0.648	0.339	2.04E-14	ALL-8	Pak1ip1
Lamtor5.7	1.54E-18	0.641021288	0.824	0.426	2.25E-14	ALL-8	Lamtor5
Lsm12.4	1.57E-18	0.595587273	0.694	0.384	2.30E-14	ALL-8	Lsm12
Entpd1.13	1.72E-18	-0.874139861	0.509	0.81	2.51E-14	ALL-8	Entpd1
Aplp2.8	1.78E-18	0.747770267	0.806	0.417	2.60E-14	ALL-8	Aplp2
Atp6v1f.9	1.94E-18	0.799341257	0.944	0.716	2.84E-14	ALL-8	Atp6v1f
Fam111a.6	1.98E-18	0.742498065	0.722	0.386	2.89E-14	ALL-8	Fam111a
Sirpa.12	1.99E-18	-0.81447864	0.824	0.915	2.91E-14	ALL-8	Sirpa
Baz1a.7	2.00E-18	0.850243631	0.75	0.275	2.92E-14	ALL-8	Baz1a
Lamtor4.10	2.23E-18	0.724970703	0.88	0.734	3.25E-14	ALL-8	Lamtor4
Ier3.5	2.24E-18	1.100578396	0.583	0.131	3.27E-14	ALL-8	Ier3
Eps8.4	2.31E-18	0.946086123	0.537	0.083	3.38E-14	ALL-8	Eps8
Bud31.7	2.46E-18	0.578957847	0.639	0.338	3.59E-14	ALL-8	Bud31
Capg.8	2.62E-18	2.016373472	0.917	0.222	3.83E-14	ALL-8	Capg
Clec4a2.6	2.66E-18	0.672303451	0.722	0.488	3.88E-14	ALL-8	Clec4a2
Slc9a3r1.6	2.71E-18	0.64778203	0.62	0.243	3.95E-14	ALL-8	Slc9a3r1
Rbks.1	3.03E-18	0.33827005	0.287	0.051	4.43E-14	ALL-8	Rbks
Glipr1.11	3.73E-18	0.826823395	0.537	0.173	5.44E-14	ALL-8	Glipr1
Slc25a5.12	3.83E-18	0.747778006	0.972	0.826	5.59E-14	ALL-8	Slc25a5
Polr2c.6	3.83E-18	0.496617464	0.63	0.326	5.60E-14	ALL-8	Polr2c
Iqgap1.10	3.86E-18	1.976441843	1	0.205	5.64E-14	ALL-8	Iqgap1
mt-Co2.14	3.87E-18	0.946214403	1	0.997	5.65E-14	ALL-8	mt-Co2
Trir.11	3.89E-18	0.668450439	0.843	0.518	5.69E-14	ALL-8	Trir
Gapdh.12	4.07E-18	1.192823507	1	0.957	5.94E-14	ALL-8	Gapdh
Cct8.10	4.13E-18	0.730512614	0.944	0.605	6.02E-14	ALL-8	Cct8
Med8.5	4.38E-18	0.55370054	0.657	0.336	6.40E-14	ALL-8	Med8
Tbxas1.12	4.64E-18	-0.968922855	0.213	0.686	6.78E-14	ALL-8	Tbxas1
Cast.7	4.82E-18	0.674716855	0.62	0.22	7.03E-14	ALL-8	Cast
Cdc34.7	4.98E-18	0.559447167	0.519	0.212	7.27E-14	ALL-8	Cdc34
Clec4a1.4	4.98E-18	1.567962423	0.806	0.074	7.28E-14	ALL-8	Clec4a1
Cct5.11	5.12E-18	0.744764059	0.861	0.555	7.47E-14	ALL-8	Cct5
Emilin2.3	5.42E-18	2.348172841	0.963	0.063	7.92E-14	ALL-8	Emilin2
mt-Atp6.15	5.56E-18	0.935029856	1	0.997	8.12E-14	ALL-8	mt-Atp6
Nop10.15	5.72E-18	0.739219795	0.796	0.424	8.35E-14	ALL-8	Nop10
Gtf2f1.6	5.74E-18	0.542337259	0.565	0.215	8.37E-14	ALL-8	Gtf2f1
Esyt1.7	6.22E-18	0.785677831	0.602	0.188	9.08E-14	ALL-8	Esyt1
Grb2.9	6.27E-18	0.753710962	0.944	0.714	9.16E-14	ALL-8	Grb2
Ndufb11.14	6.30E-18	0.766788574	0.889	0.597	9.20E-14	ALL-8	Ndufb11
Plekho2.7	6.88E-18	0.725088714	0.556	0.189	1.00E-13	ALL-8	Plekho2
Mindy1.2	6.95E-18	0.367460145	0.315	0.07	1.01E-13	ALL-8	Mindy1
Dst.13	7.27E-18	-1.239845527	0.065	0.659	1.06E-13	ALL-8	Dst
H2afz.15	7.70E-18	1.272237039	1	0.822	1.12E-13	ALL-8	H2afz
Edf1.12	8.09E-18	0.771130739	0.981	0.684	1.18E-13	ALL-8	Edf1
Uqcrc1.8	8.41E-18	0.685557377	0.843	0.503	1.23E-13	ALL-8	Uqcrc1
Psmb10.10	8.73E-18	0.674347215	0.815	0.532	1.28E-13	ALL-8	Psmb10
Umps.3	8.91E-18	0.532053499	0.463	0.18	1.30E-13	ALL-8	Umps
Stk17b.6	9.60E-18	0.660977465	0.574	0.289	1.40E-13	ALL-8	Stk17b
Stn1	1.04E-17	0.352823975	0.306	0.061	1.51E-13	ALL-8	Stn1
C1d.5	1.04E-17	0.557329644	0.667	0.343	1.52E-13	ALL-8	C1d
Mapkapk3.5	1.16E-17	0.569586276	0.481	0.099	1.69E-13	ALL-8	Mapkapk3
Atp8b4.4	1.22E-17	0.619475152	0.417	0.026	1.79E-13	ALL-8	Atp8b4
Ost4.6	1.40E-17	0.588218983	0.694	0.381	2.05E-13	ALL-8	Ost4
U2af1.10	1.41E-17	0.61367099	0.741	0.395	2.06E-13	ALL-8	U2af1
Dnajc15.9	1.70E-17	0.695643426	0.704	0.276	2.48E-13	ALL-8	Dnajc15
Fam102b.15	1.71E-17	-0.979544835	0.167	0.652	2.50E-13	ALL-8	Fam102b
Arhgdia.11	1.74E-17	0.741777885	1	0.808	2.54E-13	ALL-8	Arhgdia
Ndufa11.10	1.85E-17	0.722328054	0.824	0.447	2.70E-13	ALL-8	Ndufa11
Bcl2a1b.11	1.86E-17	-0.99020032	0.176	0.658	2.71E-13	ALL-8	Bcl2a1b
Aopep.3	1.92E-17	0.800271904	0.519	0.105	2.81E-13	ALL-8	Aopep
Tmod3.4	1.94E-17	0.56355313	0.685	0.378	2.83E-13	ALL-8	Tmod3
Fam32a.6	1.96E-17	0.615748763	0.759	0.432	2.87E-13	ALL-8	Fam32a
Ndufa7.9	2.16E-17	0.76266916	0.935	0.614	3.16E-13	ALL-8	Ndufa7
Tubb6.7	2.53E-17	0.798013284	0.611	0.1	3.69E-13	ALL-8	Tubb6
Ptpn6.12	2.66E-17	0.730277152	0.898	0.737	3.88E-13	ALL-8	Ptpn6
6430548M08Rik.1	2.72E-17	0.435375522	0.306	0.059	3.97E-13	ALL-8	6430548M08Rik
Phf5a.8	2.73E-17	0.587611135	0.685	0.363	3.99E-13	ALL-8	Phf5a
Atp6v0d1.8	2.75E-17	0.720026055	0.824	0.447	4.01E-13	ALL-8	Atp6v0d1
Tgfbi.14	2.81E-17	3.47272075	0.991	0.237	4.10E-13	ALL-8	Tgfbi
Skap2.9	2.83E-17	0.702179159	0.954	0.659	4.13E-13	ALL-8	Skap2
Mrpl57.10	3.05E-17	0.584477747	0.62	0.266	4.45E-13	ALL-8	Mrpl57
Bin3.3	3.10E-17	0.457539411	0.472	0.186	4.53E-13	ALL-8	Bin3
Itga5.5	3.14E-17	0.493389945	0.361	0.089	4.59E-13	ALL-8	Itga5
Jpt1.14	3.15E-17	0.784480326	0.917	0.595	4.60E-13	ALL-8	Jpt1
Anxa11.6	3.20E-17	0.461519859	0.407	0.112	4.67E-13	ALL-8	Anxa11
Fam241a.3	3.22E-17	0.391547531	0.315	0.052	4.70E-13	ALL-8	Fam241a
Rps17.13	3.24E-17	0.865722466	0.991	0.795	4.73E-13	ALL-8	Rps17
Pfdn6.11	3.30E-17	0.565640923	0.657	0.304	4.82E-13	ALL-8	Pfdn6
S100a1.5	3.62E-17	0.603940524	0.435	0.12	5.28E-13	ALL-8	S100a1
Cox6a1.12	3.68E-17	0.835026889	0.88	0.528	5.37E-13	ALL-8	Cox6a1
Bcl2l11.2	4.29E-17	0.585639531	0.5	0.21	6.27E-13	ALL-8	Bcl2l11
Hacd4.8	4.35E-17	0.815794486	0.824	0.382	6.35E-13	ALL-8	Hacd4
Sap30.5	4.38E-17	0.490297784	0.417	0.125	6.39E-13	ALL-8	Sap30
Tpm3.11	4.97E-17	0.634975639	0.981	0.94	7.25E-13	ALL-8	Tpm3
Morf4l1.10	5.10E-17	0.655541495	0.981	0.885	7.45E-13	ALL-8	Morf4l1
Psma3.8	5.53E-17	0.682501242	0.917	0.664	8.07E-13	ALL-8	Psma3
Stat3.6	5.70E-17	0.568433583	0.731	0.458	8.32E-13	ALL-8	Stat3
B4galnt1.11	5.83E-17	0.821437761	0.685	0.287	8.51E-13	ALL-8	B4galnt1
Eif5.7	6.28E-17	0.668952483	0.898	0.634	9.16E-13	ALL-8	Eif5
Slc25a51.2	6.41E-17	0.438270438	0.426	0.167	9.35E-13	ALL-8	Slc25a51
Abca9.10	6.74E-17	-0.899392079	0.25	0.68	9.84E-13	ALL-8	Abca9
Rab7.9	6.77E-17	0.726659756	0.907	0.616	9.88E-13	ALL-8	Rab7
Spop.8	7.08E-17	0.560124372	0.722	0.354	1.03E-12	ALL-8	Spop
Mrpl14.10	7.77E-17	0.603539731	0.667	0.298	1.13E-12	ALL-8	Mrpl14
Nudt21.7	7.89E-17	0.573429902	0.565	0.255	1.15E-12	ALL-8	Nudt21
Cops9.10	7.96E-17	0.749328533	0.861	0.536	1.16E-12	ALL-8	Cops9
Tmem176b.14	8.30E-17	-0.909711171	0.546	0.888	1.21E-12	ALL-8	Tmem176b
Mfsd6.6	8.56E-17	0.436510831	0.306	0.033	1.25E-12	ALL-8	Mfsd6
Psmb8.11	9.11E-17	0.927330842	0.991	0.715	1.33E-12	ALL-8	Psmb8
Sox4.12	9.21E-17	-1.077825612	0.074	0.562	1.34E-12	ALL-8	Sox4
Ccr5.13	9.50E-17	-0.913565416	0.667	0.89	1.39E-12	ALL-8	Ccr5
Xdh.3	9.53E-17	1.166577395	0.657	0.047	1.39E-12	ALL-8	Xdh
Mvp.7	1.05E-16	0.707688672	0.648	0.321	1.54E-12	ALL-8	Mvp
Arpc1a.4	1.08E-16	0.579372357	0.778	0.461	1.58E-12	ALL-8	Arpc1a
Tmem51.3	1.15E-16	0.980519377	0.556	0.033	1.67E-12	ALL-8	Tmem51
Slc2a5.12	1.26E-16	-1.374243368	0.046	0.693	1.84E-12	ALL-8	Slc2a5
Atp5k.11	1.35E-16	0.826903345	0.907	0.432	1.97E-12	ALL-8	Atp5k
Metrnl.4	1.36E-16	1.276689725	0.731	0.099	1.99E-12	ALL-8	Metrnl
Lrrfip2.4	1.37E-16	0.499668155	0.519	0.204	2.00E-12	ALL-8	Lrrfip2
Psma6.10	1.46E-16	0.679592342	0.824	0.455	2.13E-12	ALL-8	Psma6
Lamtor2.8	1.47E-16	0.659751046	0.852	0.511	2.14E-12	ALL-8	Lamtor2
Cd33.11	1.50E-16	-0.853415695	0.333	0.752	2.19E-12	ALL-8	Cd33
Fos.3	1.70E-16	1.757015025	0.528	0.043	2.48E-12	ALL-8	Fos
Ssu72.7	1.89E-16	0.635408632	0.796	0.508	2.76E-12	ALL-8	Ssu72
Gna15.8	1.91E-16	-0.909629256	0.148	0.656	2.79E-12	ALL-8	Gna15
Hmgcl.3	2.03E-16	0.491580857	0.611	0.286	2.96E-12	ALL-8	Hmgcl
Kif5b.9	2.03E-16	0.699996123	0.852	0.504	2.96E-12	ALL-8	Kif5b
Suds3.6	2.22E-16	0.52418313	0.602	0.257	3.24E-12	ALL-8	Suds3
Hnrnpk.11	2.30E-16	0.620214521	0.981	0.866	3.36E-12	ALL-8	Hnrnpk
Xrn2.6	2.60E-16	0.620248299	0.722	0.389	3.79E-12	ALL-8	Xrn2
Hpse.3	2.61E-16	0.488734914	0.315	0.023	3.81E-12	ALL-8	Hpse
Gm2000.8	2.84E-16	0.615514794	0.63	0.255	4.14E-12	ALL-8	Gm2000
Add3.5	2.85E-16	0.568906988	0.417	0.199	4.16E-12	ALL-8	Add3
Ndufs4.7	2.95E-16	0.580223256	0.667	0.346	4.30E-12	ALL-8	Ndufs4
Ndufs2.8	3.33E-16	0.609208205	0.806	0.549	4.86E-12	ALL-8	Ndufs2
Ifitm3.12	3.38E-16	3.537991784	1	0.279	4.93E-12	ALL-8	Ifitm3
Gtf2h5.11	3.70E-16	0.633599972	0.685	0.388	5.40E-12	ALL-8	Gtf2h5
Uba1.6	3.78E-16	0.571771142	0.667	0.29	5.51E-12	ALL-8	Uba1
Sod2.6	3.83E-16	0.621563194	0.639	0.288	5.60E-12	ALL-8	Sod2
Mfsd7a.1	3.93E-16	0.452383754	0.38	0.1	5.74E-12	ALL-8	Mfsd7a
Eif3i.9	4.39E-16	0.728336694	0.833	0.464	6.40E-12	ALL-8	Eif3i
Tep1.6	4.78E-16	0.663118636	0.685	0.285	6.98E-12	ALL-8	Tep1
Lbr.9	4.82E-16	0.585413895	0.509	0.189	7.03E-12	ALL-8	Lbr
Bzw1.6	5.09E-16	0.628970871	0.833	0.592	7.43E-12	ALL-8	Bzw1
Alas1.3	5.13E-16	0.504738687	0.519	0.296	7.49E-12	ALL-8	Alas1
Heatr1.2	5.19E-16	0.482514182	0.389	0.151	7.58E-12	ALL-8	Heatr1
Atp5b.13	5.62E-16	0.776993224	0.954	0.74	8.21E-12	ALL-8	Atp5b
Myo1g.8	6.66E-16	0.757533799	0.574	0.154	9.73E-12	ALL-8	Myo1g
S100a10.4	6.84E-16	2.942203092	0.981	0.125	9.98E-12	ALL-8	S100a10
Metap2.8	6.91E-16	0.635227289	0.843	0.561	1.01E-11	ALL-8	Metap2
Tmem176a.13	7.09E-16	-0.974046009	0.417	0.802	1.03E-11	ALL-8	Tmem176a
Fkbp1a.10	7.95E-16	0.662343417	0.88	0.577	1.16E-11	ALL-8	Fkbp1a
Raly.11	8.30E-16	0.639874305	0.833	0.52	1.21E-11	ALL-8	Raly
Txndc17.10	8.49E-16	0.674378308	0.787	0.433	1.24E-11	ALL-8	Txndc17
Dhx38.2	8.76E-16	0.428757142	0.361	0.112	1.28E-11	ALL-8	Dhx38
Lrp10.3	1.04E-15	0.544618025	0.815	0.473	1.51E-11	ALL-8	Lrp10
Hipk1.3	1.05E-15	0.465054275	0.537	0.223	1.53E-11	ALL-8	Hipk1
Sept9.8	1.06E-15	0.645098816	0.481	0.074	1.55E-11	ALL-8	Sep-09
Hmgn1.11	1.07E-15	-0.995995597	0.093	0.607	1.56E-11	ALL-8	Hmgn1
Nsf.6	1.12E-15	0.561333779	0.611	0.262	1.64E-11	ALL-8	Nsf
Cttnbp2nl.10	1.20E-15	-0.792840969	0.417	0.79	1.76E-11	ALL-8	Cttnbp2nl
Unc93b1.8	1.22E-15	-0.629556981	0.963	0.975	1.78E-11	ALL-8	Unc93b1
Pilra.4	1.22E-15	0.564394493	0.509	0.19	1.78E-11	ALL-8	Pilra
Hnrnpu.13	1.23E-15	0.692371474	0.963	0.767	1.80E-11	ALL-8	Hnrnpu
Prdx1.10	1.24E-15	1.185364638	1	0.757	1.81E-11	ALL-8	Prdx1
Dok2.2	1.31E-15	0.693663062	0.38	0.029	1.91E-11	ALL-8	Dok2
Cd164.12	1.33E-15	-0.867398803	0.213	0.65	1.94E-11	ALL-8	Cd164
Stxbp2.6	1.35E-15	0.522269584	0.509	0.197	1.97E-11	ALL-8	Stxbp2
Crtc3.3	1.56E-15	0.528161601	0.5	0.258	2.27E-11	ALL-8	Crtc3
Blnk.10	1.64E-15	-0.996844796	0.093	0.631	2.39E-11	ALL-8	Blnk
Psme2.12	1.67E-15	0.80550505	0.917	0.59	2.44E-11	ALL-8	Psme2
Dock4.11	1.73E-15	-0.793277362	0.444	0.773	2.52E-11	ALL-8	Dock4
Bmp2k.9	1.73E-15	-0.821090668	0.417	0.766	2.53E-11	ALL-8	Bmp2k
Birc3.3	1.74E-15	0.458762018	0.454	0.142	2.54E-11	ALL-8	Birc3
Pin4.6	1.84E-15	0.52889171	0.583	0.231	2.69E-11	ALL-8	Pin4
Fscn1.12	1.91E-15	-1.555855291	0.037	0.732	2.78E-11	ALL-8	Fscn1
Pros1.13	2.13E-15	-0.843352339	0.259	0.66	3.11E-11	ALL-8	Pros1
Eipr1.2	2.21E-15	0.33732714	0.306	0.092	3.22E-11	ALL-8	Eipr1
Sfxn3.3	2.28E-15	0.35047866	0.287	0.075	3.33E-11	ALL-8	Sfxn3
Map7d1.6	2.34E-15	0.570428239	0.741	0.434	3.42E-11	ALL-8	Map7d1
Dnaja1.10	2.71E-15	0.687058392	0.824	0.699	3.95E-11	ALL-8	Dnaja1
Bax.11	3.37E-15	0.785919773	0.852	0.539	4.92E-11	ALL-8	Bax
Ywhag.4	3.46E-15	0.549017701	0.62	0.288	5.06E-11	ALL-8	Ywhag
Wdr1.12	3.54E-15	0.650719343	0.778	0.507	5.17E-11	ALL-8	Wdr1
Hnrnpf.10	3.68E-15	0.663924394	0.991	0.802	5.37E-11	ALL-8	Hnrnpf
Snx1.5	3.85E-15	0.517406648	0.537	0.308	5.62E-11	ALL-8	Snx1
Dnase1l1.3	3.98E-15	0.50823998	0.38	0.07	5.81E-11	ALL-8	Dnase1l1
Emb.4	4.21E-15	2.476338456	0.963	0.082	6.15E-11	ALL-8	Emb
Ahsa1.7	4.23E-15	0.585203035	0.806	0.487	6.17E-11	ALL-8	Ahsa1
Magoh.7	4.33E-15	0.486210258	0.546	0.244	6.33E-11	ALL-8	Magoh
Ube2l3.12	4.44E-15	0.701100457	0.87	0.559	6.48E-11	ALL-8	Ube2l3
Utp3.7	4.80E-15	0.551185824	0.676	0.424	7.01E-11	ALL-8	Utp3
Rpl36a.13	4.84E-15	0.801995407	1	0.844	7.06E-11	ALL-8	Rpl36a
Ddx41.8	5.14E-15	0.540997709	0.528	0.208	7.51E-11	ALL-8	Ddx41
Snapc5.8	5.56E-15	0.545315552	0.639	0.335	8.11E-11	ALL-8	Snapc5
Rasgrp2.3	5.99E-15	0.67022677	0.417	0.027	8.74E-11	ALL-8	Rasgrp2
Cstb.10	6.33E-15	1.722225161	0.963	0.397	9.24E-11	ALL-8	Cstb
Pdlim5.2	6.37E-15	0.420730727	0.417	0.154	9.30E-11	ALL-8	Pdlim5
Uck2.1	6.55E-15	0.561715207	0.287	0.026	9.56E-11	ALL-8	Uck2
Mien1.10	6.63E-15	0.591072609	0.648	0.34	9.68E-11	ALL-8	Mien1
Rps27l.13	6.63E-15	0.865006459	0.944	0.539	9.68E-11	ALL-8	Rps27l
Degs1.4	6.99E-15	0.563779714	0.593	0.339	1.02E-10	ALL-8	Degs1
Capza1.5	7.17E-15	0.556809003	0.731	0.417	1.05E-10	ALL-8	Capza1
Ptms.16	7.19E-15	-0.858422972	0.537	0.824	1.05E-10	ALL-8	Ptms
Fgr.5	7.30E-15	1.536582532	0.824	0.1	1.07E-10	ALL-8	Fgr
Cnn2.9	7.33E-15	1.197271097	0.815	0.174	1.07E-10	ALL-8	Cnn2
Ppfia4.12	7.60E-15	-0.795317859	0.463	0.777	1.11E-10	ALL-8	Ppfia4
Anxa2.4	7.66E-15	3.114207845	1	0.128	1.12E-10	ALL-8	Anxa2
Ndel1.2	7.83E-15	0.462943135	0.509	0.287	1.14E-10	ALL-8	Ndel1
Hnrnpc.10	7.89E-15	0.60434213	0.787	0.465	1.15E-10	ALL-8	Hnrnpc
Ndufa2.11	8.46E-15	0.764299454	0.954	0.637	1.23E-10	ALL-8	Ndufa2
Llph.9	8.79E-15	0.639429025	0.731	0.36	1.28E-10	ALL-8	Llph
Ilrun.2	9.04E-15	0.427215044	0.426	0.182	1.32E-10	ALL-8	Ilrun
Saraf.8	9.44E-15	-0.724554849	0.565	0.83	1.38E-10	ALL-8	Saraf
Dynlrb1.9	9.61E-15	0.606419363	0.787	0.5	1.40E-10	ALL-8	Dynlrb1
Mrps33.8	1.02E-14	0.563478297	0.741	0.462	1.49E-10	ALL-8	Mrps33
Eif4e2.5	1.03E-14	0.563299655	0.769	0.479	1.50E-10	ALL-8	Eif4e2
H2-K1.15	1.08E-14	1.018704027	1	0.891	1.57E-10	ALL-8	H2-K1
mt-Co3.14	1.16E-14	0.82323244	1	0.999	1.70E-10	ALL-8	mt-Co3
Sidt2.1	1.16E-14	0.394553495	0.444	0.162	1.70E-10	ALL-8	Sidt2
Sall1.13	1.19E-14	-1.075895734	0.065	0.622	1.74E-10	ALL-8	Sall1
Cnppd1.4	1.20E-14	0.464724789	0.574	0.316	1.76E-10	ALL-8	Cnppd1
Mylip.11	1.23E-14	-0.826583319	0.204	0.642	1.80E-10	ALL-8	Mylip
Myadm.3	1.40E-14	0.400969207	0.38	0.134	2.05E-10	ALL-8	Myadm
Ndufb3.7	1.42E-14	0.548098283	0.694	0.399	2.08E-10	ALL-8	Ndufb3
Daglb.13	1.55E-14	-0.733748876	0.519	0.783	2.27E-10	ALL-8	Daglb
Fus.8	1.61E-14	-0.715801314	0.713	0.904	2.36E-10	ALL-8	Fus
Ndufb8.11	1.70E-14	0.743631113	0.963	0.582	2.49E-10	ALL-8	Ndufb8
Anxa5.9	1.70E-14	1.517997322	0.917	0.256	2.49E-10	ALL-8	Anxa5
Dad1.12	1.73E-14	0.643162876	0.972	0.772	2.52E-10	ALL-8	Dad1
Timm8b.7	1.76E-14	0.562010013	0.611	0.306	2.57E-10	ALL-8	Timm8b
Hnrnpd.10	1.83E-14	0.636095094	0.778	0.49	2.67E-10	ALL-8	Hnrnpd
Tmem256.12	1.86E-14	0.787783475	0.889	0.487	2.71E-10	ALL-8	Tmem256
Txndc9.4	1.90E-14	0.542001383	0.685	0.436	2.77E-10	ALL-8	Txndc9
B9d2.3	1.90E-14	0.418505209	0.435	0.168	2.77E-10	ALL-8	B9d2
Ccdc124.10	1.99E-14	0.54277283	0.63	0.295	2.91E-10	ALL-8	Ccdc124
Sp100.10	2.07E-14	1.190474695	0.833	0.217	3.01E-10	ALL-8	Sp100
Piezo1.1	2.12E-14	0.368019123	0.315	0.101	3.10E-10	ALL-8	Piezo1
Tsc22d3.8	2.29E-14	0.59082212	0.583	0.31	3.35E-10	ALL-8	Tsc22d3
Mrpl21.5	2.39E-14	0.519079535	0.583	0.214	3.48E-10	ALL-8	Mrpl21
Pofut2.2	2.40E-14	0.416334164	0.435	0.18	3.50E-10	ALL-8	Pofut2
Zfand5.4	2.46E-14	0.588196716	0.769	0.5	3.58E-10	ALL-8	Zfand5
Ggh.7	2.56E-14	0.525013842	0.648	0.39	3.74E-10	ALL-8	Ggh
Tm2d2.7	2.58E-14	0.527582356	0.759	0.548	3.77E-10	ALL-8	Tm2d2
Gpd2.5	2.98E-14	0.391280638	0.315	0.05	4.35E-10	ALL-8	Gpd2
Snrpd3.10	3.00E-14	0.665811143	0.741	0.396	4.38E-10	ALL-8	Snrpd3
Pcbp2.10	3.10E-14	0.58296985	0.861	0.575	4.53E-10	ALL-8	Pcbp2
Eif2s2.10	3.14E-14	0.640950189	0.88	0.586	4.59E-10	ALL-8	Eif2s2
Rbm8a.7	3.35E-14	0.53636899	0.713	0.401	4.88E-10	ALL-8	Rbm8a
Sp140.8	3.38E-14	0.581172511	0.556	0.224	4.94E-10	ALL-8	Sp140
Hck.7	3.52E-14	0.583215321	0.926	0.673	5.13E-10	ALL-8	Hck
Ccl12.17	3.67E-14	-1.431186434	0.102	0.425	5.36E-10	ALL-8	Ccl12
Tcf25.7	3.77E-14	0.580344718	0.87	0.627	5.50E-10	ALL-8	Tcf25
Gpsm3.9	3.77E-14	0.580029056	0.88	0.628	5.51E-10	ALL-8	Gpsm3
Plgrkt.10	3.82E-14	-0.757004506	0.287	0.671	5.58E-10	ALL-8	Plgrkt
Sirpb1c.3	3.83E-14	1.83030392	0.75	0.038	5.59E-10	ALL-8	Sirpb1c
Crip1.8	4.00E-14	3.566735962	1	0.167	5.83E-10	ALL-8	Crip1
Ap3s1.5	4.11E-14	0.653609003	0.611	0.247	6.00E-10	ALL-8	Ap3s1
Rpl5.13	4.15E-14	0.705593093	1	0.942	6.05E-10	ALL-8	Rpl5
Ptpn18.12	4.26E-14	0.616913768	0.954	0.874	6.22E-10	ALL-8	Ptpn18
Tmem189.4	4.42E-14	0.514988827	0.537	0.252	6.45E-10	ALL-8	Tmem189
Anxa1.3	4.51E-14	1.553615319	0.667	0.049	6.58E-10	ALL-8	Anxa1
Atp5g1.10	4.59E-14	0.791754369	0.917	0.592	6.70E-10	ALL-8	Atp5g1
Mgat4a.12	4.72E-14	-0.77852575	0.204	0.606	6.90E-10	ALL-8	Mgat4a
Spg21.7	4.83E-14	0.612687096	0.75	0.397	7.05E-10	ALL-8	Spg21
Rap2b.6	4.91E-14	0.807279186	0.657	0.201	7.17E-10	ALL-8	Rap2b
Otulin.5	6.26E-14	0.559071158	0.676	0.364	9.14E-10	ALL-8	Otulin
Arf6.5	6.45E-14	0.487156507	0.519	0.265	9.41E-10	ALL-8	Arf6
Rasa3.3	6.54E-14	0.491179519	0.519	0.222	9.54E-10	ALL-8	Rasa3
Ifitm2.7	7.16E-14	3.241453399	1	0.21	1.05E-09	ALL-8	Ifitm2
Kpna4.4	7.26E-14	0.558253889	0.639	0.428	1.06E-09	ALL-8	Kpna4
Kxd1.7	7.35E-14	0.508796276	0.648	0.334	1.07E-09	ALL-8	Kxd1
Eif1a.7	8.41E-14	0.574025968	0.639	0.31	1.23E-09	ALL-8	Eif1a
Txnrd1.4	8.43E-14	0.569848064	0.417	0.18	1.23E-09	ALL-8	Txnrd1
Vav3.5	8.47E-14	0.586326876	0.426	0.043	1.24E-09	ALL-8	Vav3
Dock10.10	8.73E-14	-0.713450259	0.546	0.818	1.27E-09	ALL-8	Dock10
Eif4b.9	9.51E-14	0.584123094	0.769	0.457	1.39E-09	ALL-8	Eif4b
Rtraf.10	9.56E-14	0.598707586	0.889	0.677	1.40E-09	ALL-8	Rtraf
Carhsp1.3	9.72E-14	0.369242122	0.324	0.086	1.42E-09	ALL-8	Carhsp1
AI413582.6	1.01E-13	0.571262854	0.722	0.37	1.48E-09	ALL-8	AI413582
Polr2f.10	1.02E-13	0.571188164	0.722	0.316	1.48E-09	ALL-8	Polr2f
Aph1c.4	1.03E-13	0.465425845	0.361	0.07	1.51E-09	ALL-8	Aph1c
Lrba.13	1.07E-13	-0.934242288	0.083	0.544	1.56E-09	ALL-8	Lrba
Txn2.7	1.08E-13	0.536699895	0.667	0.39	1.58E-09	ALL-8	Txn2
Psmd14.10	1.10E-13	0.542512981	0.639	0.318	1.61E-09	ALL-8	Psmd14
Ctc1.8	1.13E-13	-0.843609876	0.111	0.579	1.64E-09	ALL-8	Ctc1
Gnb1.9	1.17E-13	0.629800653	0.852	0.597	1.71E-09	ALL-8	Gnb1
Batf.4	1.22E-13	0.384264935	0.361	0.072	1.78E-09	ALL-8	Batf
Sarnp.6	1.31E-13	0.542268938	0.704	0.426	1.91E-09	ALL-8	Sarnp
Ezr.6	1.35E-13	1.054329376	0.639	0.075	1.97E-09	ALL-8	Ezr
Eif3a.11	1.39E-13	0.78622517	0.889	0.528	2.04E-09	ALL-8	Eif3a
Kctd10.2	1.40E-13	0.291015956	0.278	0.07	2.04E-09	ALL-8	Kctd10
Ndufb2.10	1.47E-13	0.591072609	0.667	0.331	2.15E-09	ALL-8	Ndufb2
Tpi1.11	1.48E-13	0.964563564	0.815	0.472	2.16E-09	ALL-8	Tpi1
Cpt1a.5	1.54E-13	0.464775661	0.398	0.127	2.24E-09	ALL-8	Cpt1a
Fxyd5.9	1.54E-13	2.755183201	1	0.261	2.25E-09	ALL-8	Fxyd5
Gga1.3	1.67E-13	0.417757411	0.528	0.222	2.44E-09	ALL-8	Gga1
Rock1.8	1.91E-13	0.592479023	0.741	0.461	2.79E-09	ALL-8	Rock1
Lfng.6	1.92E-13	0.445650043	0.528	0.273	2.80E-09	ALL-8	Lfng
Nhsl2	1.95E-13	0.381219825	0.287	0.083	2.84E-09	ALL-8	Nhsl2
Glrx3.9	2.03E-13	0.572806579	0.769	0.467	2.96E-09	ALL-8	Glrx3
Lap3.16	2.12E-13	-0.768440979	0.204	0.603	3.09E-09	ALL-8	Lap3
Ctsf.12	2.12E-13	-1.273355353	0.028	0.7	3.09E-09	ALL-8	Ctsf
Pold4.7	2.14E-13	0.572225453	0.824	0.614	3.13E-09	ALL-8	Pold4
Vps26a.3	2.27E-13	0.506485528	0.602	0.323	3.32E-09	ALL-8	Vps26a
Sumo1.9	2.36E-13	0.52758527	0.806	0.467	3.45E-09	ALL-8	Sumo1
Eef1akmt1.4	2.38E-13	0.410567384	0.389	0.166	3.47E-09	ALL-8	Eef1akmt1
Ybx3.9	2.42E-13	0.553000436	0.519	0.185	3.54E-09	ALL-8	Ybx3
Cyfip1.14	2.46E-13	-0.677155456	0.824	0.924	3.59E-09	ALL-8	Cyfip1
Dhrs1.6	2.47E-13	0.468683157	0.528	0.255	3.60E-09	ALL-8	Dhrs1
Fem1c.4	2.75E-13	0.444328038	0.389	0.189	4.01E-09	ALL-8	Fem1c
Ostc.8	2.83E-13	0.574258299	0.833	0.608	4.13E-09	ALL-8	Ostc
Atp5g3.10	2.90E-13	0.625601524	0.741	0.363	4.23E-09	ALL-8	Atp5g3
Ppp6c.2	3.04E-13	0.424509819	0.519	0.293	4.44E-09	ALL-8	Ppp6c
Pcyt1a.4	3.24E-13	0.542854484	0.426	0.131	4.73E-09	ALL-8	Pcyt1a
Sdcbp.10	3.33E-13	0.708097214	0.954	0.755	4.86E-09	ALL-8	Sdcbp
Ndufs6.10	3.33E-13	0.625131023	0.759	0.403	4.86E-09	ALL-8	Ndufs6
Snrpb2.5	3.33E-13	0.467829819	0.657	0.332	4.87E-09	ALL-8	Snrpb2
Rpl31.12	3.48E-13	0.761669183	0.935	0.692	5.08E-09	ALL-8	Rpl31
Mxd1.3	3.66E-13	0.503665335	0.343	0.111	5.34E-09	ALL-8	Mxd1
B3gnt8.4	3.75E-13	0.761450478	0.454	0.052	5.47E-09	ALL-8	B3gnt8
Hp.1	3.75E-13	3.100870575	0.954	0.028	5.48E-09	ALL-8	Hp
Cd300lf.4	3.86E-13	0.997297606	0.574	0.093	5.64E-09	ALL-8	Cd300lf
Crlf2.7	3.97E-13	0.80364508	0.778	0.351	5.79E-09	ALL-8	Crlf2
Sell	4.03E-13	1.427259828	0.602	0.014	5.88E-09	ALL-8	Sell
Chchd1.10	4.10E-13	0.532285799	0.639	0.334	5.99E-09	ALL-8	Chchd1
Ldlr.3	4.15E-13	0.514021019	0.296	0.022	6.06E-09	ALL-8	Ldlr
Tgfbr2.11	4.23E-13	-0.740296477	0.222	0.612	6.17E-09	ALL-8	Tgfbr2
Comt.10	4.30E-13	-0.655846919	0.694	0.866	6.28E-09	ALL-8	Comt
Polr2k.4	4.53E-13	0.454923489	0.537	0.262	6.62E-09	ALL-8	Polr2k
Nedd9.6	4.83E-13	0.446078109	0.361	0.042	7.06E-09	ALL-8	Nedd9
Sft2d1.12	4.97E-13	-0.713374472	0.389	0.704	7.26E-09	ALL-8	Sft2d1
Pabpc1.14	5.02E-13	0.65228113	1	0.8	7.33E-09	ALL-8	Pabpc1
Vim.4	5.15E-13	3.728796479	1	0.136	7.52E-09	ALL-8	Vim
Akap13.9	5.22E-13	0.547426361	0.898	0.734	7.62E-09	ALL-8	Akap13
Bola2.9	5.28E-13	0.691973765	0.759	0.388	7.71E-09	ALL-8	Bola2
Lman2.9	5.38E-13	0.554831023	0.815	0.568	7.85E-09	ALL-8	Lman2
Mdh2.10	5.93E-13	0.748760151	0.907	0.511	8.65E-09	ALL-8	Mdh2
Acaa1a.6	5.95E-13	0.53965059	0.731	0.418	8.69E-09	ALL-8	Acaa1a
Cyp4f16.3	6.45E-13	0.347608662	0.296	0.074	9.42E-09	ALL-8	Cyp4f16
Bad.5	6.53E-13	0.455339665	0.546	0.27	9.53E-09	ALL-8	Bad
Cmtm7.7	6.77E-13	0.54562553	0.954	0.87	9.88E-09	ALL-8	Cmtm7
Ppcdc.6	7.16E-13	-0.75139174	0.139	0.558	1.05E-08	ALL-8	Ppcdc
Vdac3.10	7.37E-13	0.555289172	0.787	0.574	1.08E-08	ALL-8	Vdac3
Ppp4r2.6	7.55E-13	0.48469883	0.639	0.355	1.10E-08	ALL-8	Ppp4r2
Il4ra.7	7.75E-13	0.496582276	0.769	0.521	1.13E-08	ALL-8	Il4ra
Krt80.2	7.99E-13	0.566090328	0.343	0.021	1.17E-08	ALL-8	Krt80
Uqcr11.11	8.13E-13	0.707374248	0.907	0.644	1.19E-08	ALL-8	Uqcr11
Cybb.5	8.34E-13	2.25828883	0.935	0.117	1.22E-08	ALL-8	Cybb
Fbxl5.3	8.91E-13	0.437847412	0.481	0.252	1.30E-08	ALL-8	Fbxl5
Ppp2r1a.4	8.92E-13	0.472805118	0.62	0.342	1.30E-08	ALL-8	Ppp2r1a
Nkiras2.3	9.28E-13	0.387705883	0.389	0.178	1.35E-08	ALL-8	Nkiras2
Srsf3.12	9.37E-13	0.593640981	0.954	0.804	1.37E-08	ALL-8	Srsf3
Ldlrap1.2	9.47E-13	0.389690123	0.389	0.132	1.38E-08	ALL-8	Ldlrap1
Sin3b.9	1.03E-12	0.584056433	0.815	0.459	1.50E-08	ALL-8	Sin3b
Hnrnpm.11	1.04E-12	0.591136467	0.87	0.538	1.52E-08	ALL-8	Hnrnpm
Phax.2	1.11E-12	0.43156321	0.62	0.348	1.62E-08	ALL-8	Phax
Aip.5	1.13E-12	0.455427994	0.565	0.283	1.65E-08	ALL-8	Aip
Dennd4a.9	1.25E-12	-0.728552413	0.269	0.672	1.82E-08	ALL-8	Dennd4a
Pcbp1.8	1.27E-12	0.539536332	0.944	0.785	1.86E-08	ALL-8	Pcbp1
Ang.9	1.36E-12	-0.708521881	0.222	0.603	1.99E-08	ALL-8	Ang
Cd180.16	1.43E-12	-0.788905932	0.315	0.611	2.08E-08	ALL-8	Cd180
Hectd1.6	1.50E-12	0.495220714	0.787	0.514	2.20E-08	ALL-8	Hectd1
Eif3l.9	1.52E-12	0.495430843	0.759	0.386	2.22E-08	ALL-8	Eif3l
Ccr1.3	1.54E-12	1.719224909	0.75	0.09	2.25E-08	ALL-8	Ccr1
Sat1.8	1.66E-12	0.562455107	0.972	0.932	2.42E-08	ALL-8	Sat1
Tmpo.7	1.66E-12	0.743940079	0.62	0.284	2.43E-08	ALL-8	Tmpo
Anxa6.8	1.69E-12	0.511585068	0.5	0.221	2.47E-08	ALL-8	Anxa6
Dgkz.5	1.74E-12	0.617398335	0.62	0.349	2.54E-08	ALL-8	Dgkz
Ctnnbl1.4	1.79E-12	0.341131122	0.398	0.167	2.61E-08	ALL-8	Ctnnbl1
Ripk3	1.84E-12	0.276075484	0.259	0.059	2.68E-08	ALL-8	Ripk3
Ube2i.10	1.84E-12	0.557878996	0.824	0.645	2.69E-08	ALL-8	Ube2i
Elmo1.14	1.86E-12	-0.697248379	0.426	0.716	2.71E-08	ALL-8	Elmo1
Gcsh.2	1.90E-12	0.422460117	0.352	0.13	2.78E-08	ALL-8	Gcsh
Gpr141.3	1.97E-12	1.007418358	0.537	0.032	2.87E-08	ALL-8	Gpr141
Rnf13.10	2.13E-12	-0.656107286	0.565	0.775	3.10E-08	ALL-8	Rnf13
Ube2b.6	2.16E-12	0.498165509	0.759	0.499	3.15E-08	ALL-8	Ube2b
Adap1.4	2.17E-12	0.471060373	0.519	0.15	3.16E-08	ALL-8	Adap1
Taok3.7	2.20E-12	0.591099976	0.769	0.441	3.20E-08	ALL-8	Taok3
Rab21.5	2.22E-12	0.487492805	0.731	0.372	3.25E-08	ALL-8	Rab21
Fam107b.5	2.23E-12	0.370090877	0.333	0.108	3.26E-08	ALL-8	Fam107b
Myl12b.7	2.37E-12	0.502068586	0.667	0.438	3.46E-08	ALL-8	Myl12b
Psma1.12	2.41E-12	0.565636306	0.88	0.634	3.52E-08	ALL-8	Psma1
Abr.3	2.86E-12	0.413493022	0.481	0.254	4.18E-08	ALL-8	Abr
Rraga.5	3.03E-12	0.443866671	0.648	0.359	4.43E-08	ALL-8	Rraga
Unc119.4	3.05E-12	0.665781312	0.389	0.038	4.45E-08	ALL-8	Unc119
Isy1.1	3.09E-12	0.323146411	0.352	0.114	4.52E-08	ALL-8	Isy1
Bach1.4	3.14E-12	0.51731323	0.731	0.499	4.59E-08	ALL-8	Bach1
Mrps16.10	3.26E-12	0.485650605	0.639	0.336	4.75E-08	ALL-8	Mrps16
Il18.3	3.27E-12	0.422933315	0.435	0.257	4.78E-08	ALL-8	Il18
Acaa2.4	3.28E-12	0.44694309	0.472	0.177	4.78E-08	ALL-8	Acaa2
Pdgfb.12	3.47E-12	-0.811347593	0.093	0.52	5.06E-08	ALL-8	Pdgfb
Htatip2.3	3.73E-12	0.391371275	0.38	0.104	5.45E-08	ALL-8	Htatip2
Gsto1.7	3.97E-12	0.520453731	0.556	0.182	5.80E-08	ALL-8	Gsto1
Ndufa8.9	4.07E-12	0.517582722	0.769	0.461	5.94E-08	ALL-8	Ndufa8
Zfp106.8	4.10E-12	0.563783923	0.657	0.306	5.98E-08	ALL-8	Zfp106
Cenpb.9	4.13E-12	0.664072998	0.722	0.36	6.03E-08	ALL-8	Cenpb
Phf10.5	4.30E-12	0.396803425	0.444	0.19	6.28E-08	ALL-8	Phf10
Pik3r1.7	4.32E-12	-0.674282685	0.37	0.689	6.30E-08	ALL-8	Pik3r1
Klf2.5	4.47E-12	1.26404768	0.352	0.108	6.53E-08	ALL-8	Klf2
Rpl22l1.14	4.53E-12	0.728891995	0.917	0.627	6.61E-08	ALL-8	Rpl22l1
Ahnak.3	4.54E-12	2.865893798	0.963	0.081	6.62E-08	ALL-8	Ahnak
Hexa.13	4.63E-12	-0.623027094	0.991	0.98	6.77E-08	ALL-8	Hexa
Col4a3bp.1	4.79E-12	0.365364896	0.407	0.15	6.99E-08	ALL-8	Col4a3bp
Apobr.4	4.96E-12	0.515655124	0.528	0.173	7.24E-08	ALL-8	Apobr
Rassf3.6	5.15E-12	0.457851666	0.407	0.15	7.52E-08	ALL-8	Rassf3
Rasgrp3.9	5.18E-12	-0.903367129	0.056	0.542	7.57E-08	ALL-8	Rasgrp3
Adora3.8	5.32E-12	-0.797598555	0.083	0.531	7.77E-08	ALL-8	Adora3
Arhgap15.7	5.41E-12	0.77305881	0.556	0.092	7.90E-08	ALL-8	Arhgap15
Ctbp1.11	5.46E-12	0.496271885	0.685	0.409	7.98E-08	ALL-8	Ctbp1
Nin.6	5.66E-12	0.491954303	0.444	0.17	8.27E-08	ALL-8	Nin
Lta4h.2	5.92E-12	0.379822291	0.38	0.171	8.64E-08	ALL-8	Lta4h
Blvra.4	5.92E-12	0.510707335	0.593	0.295	8.64E-08	ALL-8	Blvra
Ndufv1.7	5.94E-12	0.452931621	0.556	0.283	8.67E-08	ALL-8	Ndufv1
Hnrnpul2.8	6.14E-12	0.520332357	0.667	0.338	8.96E-08	ALL-8	Hnrnpul2
Ifi204.6	6.15E-12	1.279428373	0.787	0.167	8.98E-08	ALL-8	Ifi204
Rassf1.6	6.24E-12	0.432484196	0.537	0.282	9.10E-08	ALL-8	Rassf1
Grk6.7	6.34E-12	0.500349689	0.5	0.187	9.26E-08	ALL-8	Grk6
Rap1a.7	6.43E-12	0.509180935	0.861	0.684	9.38E-08	ALL-8	Rap1a
Sf3b2.12	6.44E-12	0.585410389	0.852	0.67	9.40E-08	ALL-8	Sf3b2
Mkrn1.4	6.46E-12	0.483652353	0.722	0.457	9.43E-08	ALL-8	Mkrn1
Phf23.1	6.67E-12	0.431016055	0.583	0.281	9.74E-08	ALL-8	Phf23
Foxn2.2	6.79E-12	0.319018476	0.306	0.081	9.91E-08	ALL-8	Foxn2
Atp1a3.3	7.04E-12	0.436719476	0.296	0.048	1.03E-07	ALL-8	Atp1a3
Lmo2.9	7.11E-12	-0.669802526	0.333	0.647	1.04E-07	ALL-8	Lmo2
Ndufs8.11	7.27E-12	0.543544083	0.806	0.461	1.06E-07	ALL-8	Ndufs8
Dstn.12	7.40E-12	0.571524961	0.815	0.583	1.08E-07	ALL-8	Dstn
Tomm7.12	7.64E-12	0.611242254	0.787	0.477	1.11E-07	ALL-8	Tomm7
Gtf2h2.10	7.67E-12	-0.652612004	0.315	0.655	1.12E-07	ALL-8	Gtf2h2
Ms4a4c.3	7.90E-12	2.222652441	0.926	0.099	1.15E-07	ALL-8	Ms4a4c
Lrp1.16	8.01E-12	0.626194651	0.963	0.727	1.17E-07	ALL-8	Lrp1
B2m.12	8.15E-12	0.653682144	1	0.962	1.19E-07	ALL-8	B2m
Ifi27l2a.11	8.36E-12	2.283922924	0.898	0.305	1.22E-07	ALL-8	Ifi27l2a
Ddi2.4	8.44E-12	0.463949966	0.509	0.283	1.23E-07	ALL-8	Ddi2
Irf8.9	8.50E-12	-0.662032829	0.815	0.934	1.24E-07	ALL-8	Irf8
Nrros.10	9.03E-12	0.522923186	0.713	0.556	1.32E-07	ALL-8	Nrros
Me2.8	9.36E-12	0.424633266	0.38	0.148	1.37E-07	ALL-8	Me2
Vsir.14	9.52E-12	-0.549723538	0.991	0.969	1.39E-07	ALL-8	Vsir
Akr1a1.12	9.60E-12	0.826545663	0.981	0.749	1.40E-07	ALL-8	Akr1a1
Dusp3.7	9.99E-12	0.593650616	0.62	0.269	1.46E-07	ALL-8	Dusp3
Snx3.10	1.00E-11	0.645621673	0.935	0.607	1.46E-07	ALL-8	Snx3
Rfxap.3	1.02E-11	0.346517507	0.389	0.181	1.48E-07	ALL-8	Rfxap
Krtcap2.15	1.02E-11	0.597545534	0.898	0.672	1.49E-07	ALL-8	Krtcap2
Ifi207.5	1.03E-11	1.506481128	0.852	0.119	1.51E-07	ALL-8	Ifi207
Zbtb7b.2	1.05E-11	0.299824109	0.287	0.104	1.53E-07	ALL-8	Zbtb7b
Snd1.5	1.08E-11	0.47661843	0.491	0.257	1.58E-07	ALL-8	Snd1
Dap.7	1.15E-11	0.540341288	0.657	0.306	1.67E-07	ALL-8	Dap
Zfyve9.1	1.15E-11	0.285707335	0.287	0.079	1.68E-07	ALL-8	Zfyve9
Mrps12.6	1.19E-11	0.438765179	0.509	0.277	1.73E-07	ALL-8	Mrps12
Slc1a3.10	1.21E-11	-0.937954834	0.046	0.544	1.76E-07	ALL-8	Slc1a3
Bnip2.9	1.24E-11	0.499776083	0.778	0.532	1.81E-07	ALL-8	Bnip2
Anp32b.14	1.28E-11	0.857184596	0.88	0.425	1.86E-07	ALL-8	Anp32b
Adrb2.9	1.41E-11	-0.783476717	0.056	0.489	2.06E-07	ALL-8	Adrb2
Cd34.12	1.43E-11	-0.965603146	0.046	0.515	2.08E-07	ALL-8	Cd34
Elof1.8	1.43E-11	0.460224816	0.546	0.274	2.09E-07	ALL-8	Elof1
Hnrnpll.3	1.47E-11	0.395005914	0.435	0.166	2.15E-07	ALL-8	Hnrnpll
Lsm4.14	1.49E-11	0.627458501	0.676	0.336	2.17E-07	ALL-8	Lsm4
1600014C10Rik.5	1.50E-11	0.446961635	0.491	0.22	2.19E-07	ALL-8	1600014C10Rik
Tubgcp5.9	1.53E-11	-0.681056655	0.194	0.543	2.23E-07	ALL-8	Tubgcp5
Nmi.4	1.55E-11	0.408396986	0.417	0.179	2.26E-07	ALL-8	Nmi
Ndufb6.9	1.61E-11	0.495488634	0.556	0.285	2.35E-07	ALL-8	Ndufb6
Tmem120a.2	1.62E-11	0.39458389	0.361	0.137	2.36E-07	ALL-8	Tmem120a
Ppdpf.9	1.64E-11	0.553030954	0.63	0.256	2.39E-07	ALL-8	Ppdpf
Hip1.4	1.65E-11	0.612781429	0.491	0.099	2.41E-07	ALL-8	Hip1
Hnrnph2.5	1.74E-11	0.475344902	0.602	0.354	2.54E-07	ALL-8	Hnrnph2
Smarca5.11	1.75E-11	0.63570786	0.833	0.49	2.55E-07	ALL-8	Smarca5
Midn	1.75E-11	0.385841313	0.426	0.206	2.55E-07	ALL-8	Midn
Usp2.12	1.81E-11	-0.692220826	0.157	0.527	2.65E-07	ALL-8	Usp2
Wfdc17.5	1.83E-11	2.752941602	0.991	0.145	2.68E-07	ALL-8	Wfdc17
Lilr4b.2	1.87E-11	0.914519308	0.602	0.046	2.73E-07	ALL-8	Lilr4b
Tomm20.12	1.89E-11	0.552119562	0.852	0.6	2.76E-07	ALL-8	Tomm20
Preb.5	1.92E-11	0.401264905	0.5	0.26	2.81E-07	ALL-8	Preb
Hnrnpa3.13	1.95E-11	0.652964296	0.843	0.653	2.85E-07	ALL-8	Hnrnpa3
Irak4.4	1.95E-11	0.409002408	0.472	0.21	2.85E-07	ALL-8	Irak4
Ltbr.3	2.02E-11	0.405561876	0.574	0.322	2.95E-07	ALL-8	Ltbr
Eif4e.7	2.20E-11	0.475918425	0.574	0.353	3.21E-07	ALL-8	Eif4e
Gas6.10	2.21E-11	-0.95922689	0.046	0.494	3.23E-07	ALL-8	Gas6
Naglu.16	2.25E-11	-0.700347851	0.148	0.497	3.28E-07	ALL-8	Naglu
Nrd1.6	2.27E-11	0.464292685	0.611	0.344	3.32E-07	ALL-8	Nrd1
Mrpl36.8	2.36E-11	0.492808808	0.62	0.328	3.44E-07	ALL-8	Mrpl36
Timm23.8	2.40E-11	0.495212932	0.685	0.414	3.50E-07	ALL-8	Timm23
Tifab.6	2.46E-11	0.477824826	0.713	0.529	3.59E-07	ALL-8	Tifab
Prkag1.4	2.49E-11	0.360626958	0.407	0.212	3.63E-07	ALL-8	Prkag1
Pwwp2a.11	2.50E-11	-0.647378364	0.222	0.548	3.65E-07	ALL-8	Pwwp2a
Sqstm1.3	2.54E-11	0.517237834	0.528	0.322	3.70E-07	ALL-8	Sqstm1
Glrx2.6	2.54E-11	0.403318195	0.528	0.243	3.71E-07	ALL-8	Glrx2
Tmem173.9	2.58E-11	-0.612928382	0.611	0.838	3.77E-07	ALL-8	Tmem173
Usp3.4	2.60E-11	0.416486946	0.5	0.258	3.80E-07	ALL-8	Usp3
Ppp4r3b.3	2.74E-11	0.43546123	0.63	0.349	3.99E-07	ALL-8	Ppp4r3b
Gpr84.13	2.75E-11	-0.788113763	0.12	0.461	4.01E-07	ALL-8	Gpr84
1700123O20Rik.3	2.76E-11	0.373739343	0.565	0.261	4.04E-07	ALL-8	1700123O20Rik
Phgdh.12	3.09E-11	-0.737194929	0.074	0.462	4.52E-07	ALL-8	Phgdh
Msr1.3	3.11E-11	0.873911655	0.546	0.068	4.54E-07	ALL-8	Msr1
Srp14.9	3.12E-11	0.538979537	0.824	0.578	4.56E-07	ALL-8	Srp14
Sh3bp2.2	3.15E-11	0.318582931	0.361	0.129	4.59E-07	ALL-8	Sh3bp2
Ubb.16	3.29E-11	0.530133789	1	0.993	4.80E-07	ALL-8	Ubb
Pdlim4.7	3.31E-11	-0.699844542	0.093	0.498	4.84E-07	ALL-8	Pdlim4
Hmgb2.11	3.36E-11	1.11009437	0.667	0.254	4.90E-07	ALL-8	Hmgb2
Psen2.7	3.39E-11	0.584532515	0.537	0.193	4.94E-07	ALL-8	Psen2
Dhx40.2	3.39E-11	0.384004591	0.287	0.127	4.95E-07	ALL-8	Dhx40
Csnk1a1.6	3.45E-11	0.481106012	0.935	0.722	5.04E-07	ALL-8	Csnk1a1
Tle3.1	3.58E-11	0.438893285	0.426	0.288	5.23E-07	ALL-8	Tle3
Plod1.12	3.64E-11	-0.665041905	0.222	0.577	5.31E-07	ALL-8	Plod1
Bloc1s2.5	3.75E-11	0.402051698	0.407	0.166	5.48E-07	ALL-8	Bloc1s2
Prkx.1	3.78E-11	0.339335367	0.306	0.12	5.52E-07	ALL-8	Prkx
Tmem160.6	3.79E-11	0.573454988	0.694	0.432	5.53E-07	ALL-8	Tmem160
Tnfaip8.10	3.79E-11	0.520541297	0.843	0.597	5.54E-07	ALL-8	Tnfaip8
Tspan4.11	3.89E-11	-0.702416593	0.093	0.49	5.67E-07	ALL-8	Tspan4
Dnajc8.8	3.94E-11	0.530219297	0.731	0.442	5.75E-07	ALL-8	Dnajc8
Cwc15.7	3.98E-11	0.471871038	0.676	0.439	5.81E-07	ALL-8	Cwc15
Coa3.9	4.06E-11	0.470751141	0.722	0.456	5.92E-07	ALL-8	Coa3
Tpp1.11	4.27E-11	-0.650928352	0.519	0.767	6.24E-07	ALL-8	Tpp1
Chrac1.5	4.31E-11	0.432933175	0.611	0.332	6.30E-07	ALL-8	Chrac1
Selenow.12	4.44E-11	1.010234449	0.88	0.315	6.49E-07	ALL-8	Selenow
Atp6v1d.8	4.61E-11	0.582283845	0.704	0.432	6.73E-07	ALL-8	Atp6v1d
Plp2.4	4.62E-11	0.621022358	0.389	0.044	6.74E-07	ALL-8	Plp2
Ifitm6.2	4.63E-11	2.583593493	0.843	0.046	6.76E-07	ALL-8	Ifitm6
Phyh.5	4.74E-11	0.427835341	0.481	0.235	6.91E-07	ALL-8	Phyh
Psmc4.9	4.78E-11	0.495090943	0.611	0.395	6.98E-07	ALL-8	Psmc4
Psmb7.11	4.86E-11	0.489874816	0.648	0.35	7.09E-07	ALL-8	Psmb7
Ptpn7.2	4.97E-11	0.468244742	0.343	0.025	7.26E-07	ALL-8	Ptpn7
Zbtb20.5	5.12E-11	-0.71177677	0.13	0.467	7.47E-07	ALL-8	Zbtb20
Ier3ip1.5	5.17E-11	0.460982722	0.667	0.444	7.54E-07	ALL-8	Ier3ip1
Usp47.3	5.32E-11	0.3863317	0.426	0.214	7.76E-07	ALL-8	Usp47
Epsti1.11	5.48E-11	0.601610728	0.704	0.346	8.00E-07	ALL-8	Epsti1
Sntb2.3	5.52E-11	0.36624131	0.287	0.096	8.05E-07	ALL-8	Sntb2
Pnkp.5	5.75E-11	0.389716456	0.435	0.213	8.39E-07	ALL-8	Pnkp
Nt5c.10	5.78E-11	0.519871628	0.565	0.256	8.44E-07	ALL-8	Nt5c
Map3k1.5	5.85E-11	0.41496685	0.5	0.268	8.53E-07	ALL-8	Map3k1
Csnk1e.12	6.20E-11	-0.634597994	0.333	0.643	9.05E-07	ALL-8	Csnk1e
Rab11b.6	6.42E-11	0.473799617	0.694	0.446	9.37E-07	ALL-8	Rab11b
Dmxl2.1	6.47E-11	0.394192973	0.287	0.064	9.45E-07	ALL-8	Dmxl2
Lacc1.8	7.01E-11	-0.664749022	0.12	0.493	1.02E-06	ALL-8	Lacc1
Lilrb4a.4	7.32E-11	0.969569004	0.546	0.068	1.07E-06	ALL-8	Lilrb4a
Polr2j.6	7.46E-11	0.477843076	0.63	0.34	1.09E-06	ALL-8	Polr2j
Ptp4a3.8	7.55E-11	-0.607666124	0.296	0.614	1.10E-06	ALL-8	Ptp4a3
Rab2a.6	7.57E-11	0.479219705	0.843	0.627	1.11E-06	ALL-8	Rab2a
Baz2a.5	7.87E-11	0.405545977	0.454	0.199	1.15E-06	ALL-8	Baz2a
Ankhd1.3	8.23E-11	0.411678274	0.472	0.265	1.20E-06	ALL-8	Ankhd1
Cd300ld.3	8.29E-11	0.524904951	0.38	0.028	1.21E-06	ALL-8	Cd300ld
Pdxk.3	8.44E-11	0.439860683	0.361	0.088	1.23E-06	ALL-8	Pdxk
Stk16.3	8.58E-11	0.359720995	0.444	0.245	1.25E-06	ALL-8	Stk16
Klk8.8	8.60E-11	-0.73197143	0.074	0.468	1.26E-06	ALL-8	Klk8
Dck.4	8.66E-11	0.340847642	0.278	0.077	1.26E-06	ALL-8	Dck
Ppia.16	9.05E-11	0.667041497	1	0.986	1.32E-06	ALL-8	Ppia
Eif2b2.3	9.10E-11	0.355009523	0.444	0.168	1.33E-06	ALL-8	Eif2b2
Prtn3.1	9.14E-11	1.444659976	0.324	0.011	1.33E-06	ALL-8	Prtn3
Actr10.4	1.01E-10	0.409739416	0.611	0.405	1.47E-06	ALL-8	Actr10
Plcg2.8	1.03E-10	0.451942727	0.722	0.433	1.50E-06	ALL-8	Plcg2
Sugt1.6	1.08E-10	0.4631186	0.667	0.408	1.58E-06	ALL-8	Sugt1
Asph.13	1.10E-10	-0.649967562	0.389	0.68	1.60E-06	ALL-8	Asph
Rab6a.3	1.10E-10	0.422308382	0.574	0.322	1.61E-06	ALL-8	Rab6a
Ube2n.11	1.18E-10	0.47957807	0.741	0.482	1.72E-06	ALL-8	Ube2n
Anxa7.5	1.18E-10	0.411136888	0.519	0.256	1.73E-06	ALL-8	Anxa7
Kras.5	1.19E-10	0.473205415	0.593	0.329	1.73E-06	ALL-8	Kras
Prrc2c.11	1.25E-10	0.561185125	0.852	0.624	1.82E-06	ALL-8	Prrc2c
Copb2.7	1.26E-10	0.501600474	0.722	0.397	1.83E-06	ALL-8	Copb2
Polr3c.5	1.26E-10	0.347624653	0.37	0.162	1.84E-06	ALL-8	Polr3c
Chd9.6	1.27E-10	-0.600466177	0.315	0.637	1.85E-06	ALL-8	Chd9
Zcrb1.6	1.28E-10	0.433721025	0.63	0.335	1.86E-06	ALL-8	Zcrb1
Eif3c.11	1.30E-10	0.564197562	0.852	0.624	1.89E-06	ALL-8	Eif3c
Ube2j2.4	1.32E-10	0.402223235	0.537	0.307	1.92E-06	ALL-8	Ube2j2
Adprh.4	1.36E-10	0.436791662	0.602	0.454	1.98E-06	ALL-8	Adprh
Numb.12	1.38E-10	-0.65044469	0.139	0.492	2.01E-06	ALL-8	Numb
Grn.14	1.42E-10	-0.685034163	1	0.983	2.07E-06	ALL-8	Grn
Zc3h12a	1.47E-10	0.290966205	0.324	0.11	2.14E-06	ALL-8	Zc3h12a
Zfand2b.2	1.52E-10	0.293696347	0.361	0.141	2.22E-06	ALL-8	Zfand2b
Ctdsp1.2	1.58E-10	0.354481748	0.454	0.219	2.31E-06	ALL-8	Ctdsp1
Man2a1.5	1.59E-10	0.414368328	0.454	0.146	2.32E-06	ALL-8	Man2a1
Zbp1.4	1.62E-10	0.795300755	0.63	0.084	2.36E-06	ALL-8	Zbp1
Trappc4.4	1.66E-10	0.425052575	0.694	0.418	2.43E-06	ALL-8	Trappc4
Atp6v1a.4	1.68E-10	0.572930511	0.648	0.245	2.45E-06	ALL-8	Atp6v1a
Pilrb2.2	1.71E-10	0.466007038	0.278	0.023	2.49E-06	ALL-8	Pilrb2
Capn1.4	1.71E-10	0.330411629	0.269	0.058	2.50E-06	ALL-8	Capn1
Bmyc.9	1.72E-10	-0.595477342	0.231	0.583	2.52E-06	ALL-8	Bmyc
Spag9.6	1.73E-10	0.533380466	0.648	0.468	2.53E-06	ALL-8	Spag9
Tdg.1	1.75E-10	0.274601947	0.315	0.101	2.55E-06	ALL-8	Tdg
Riok3.4	1.75E-10	0.450875447	0.713	0.429	2.56E-06	ALL-8	Riok3
Snrpd1.11	1.81E-10	0.521696208	0.657	0.372	2.63E-06	ALL-8	Snrpd1
Nfe2l2.6	1.82E-10	0.537210158	0.806	0.723	2.65E-06	ALL-8	Nfe2l2
Rilpl2.1	1.85E-10	0.476355547	0.37	0.089	2.70E-06	ALL-8	Rilpl2
Lpcat3.9	1.86E-10	-0.590997592	0.306	0.619	2.71E-06	ALL-8	Lpcat3
Synj1.7	1.86E-10	0.43230692	0.574	0.3	2.72E-06	ALL-8	Synj1
Tuba1b.15	1.94E-10	-0.725511959	0.602	0.803	2.83E-06	ALL-8	Tuba1b
Commd4.8	1.98E-10	0.517149607	0.722	0.38	2.89E-06	ALL-8	Commd4
Tbc1d10b.5	2.04E-10	0.380689319	0.509	0.23	2.98E-06	ALL-8	Tbc1d10b
Lsr.3	2.07E-10	0.618541659	0.407	0.03	3.03E-06	ALL-8	Lsr
Psmc5.10	2.14E-10	0.498965029	0.731	0.454	3.13E-06	ALL-8	Psmc5
Acot9.3	2.17E-10	0.32471124	0.361	0.129	3.17E-06	ALL-8	Acot9
Lyn.6	2.20E-10	0.469325113	0.981	0.909	3.21E-06	ALL-8	Lyn
Nubp1.7	2.20E-10	0.414607513	0.491	0.223	3.22E-06	ALL-8	Nubp1
Gatm.12	2.26E-10	-0.718122979	0.074	0.447	3.30E-06	ALL-8	Gatm
Itgal.3	2.39E-10	0.864748056	0.611	0.033	3.49E-06	ALL-8	Itgal
Tbc1d1.7	2.42E-10	0.407572817	0.417	0.153	3.53E-06	ALL-8	Tbc1d1
Micos10.12	2.45E-10	0.538480545	0.824	0.483	3.57E-06	ALL-8	Micos10
Nol12.3	2.56E-10	0.348951322	0.417	0.192	3.74E-06	ALL-8	Nol12
Oxct1.11	2.61E-10	-0.618078724	0.417	0.675	3.81E-06	ALL-8	Oxct1
Stat6.1	2.65E-10	0.422076272	0.537	0.335	3.87E-06	ALL-8	Stat6
Ddx46.9	2.65E-10	0.442760693	0.528	0.258	3.87E-06	ALL-8	Ddx46
Prkar1a.12	2.66E-10	0.516752784	0.861	0.634	3.88E-06	ALL-8	Prkar1a
Cytip.5	2.72E-10	1.727477559	0.852	0.087	3.97E-06	ALL-8	Cytip
Dnmt3a.8	2.97E-10	-0.618865523	0.148	0.471	4.34E-06	ALL-8	Dnmt3a
Csk.8	3.07E-10	0.4666315	0.861	0.67	4.49E-06	ALL-8	Csk
Gna12.6	3.11E-10	-0.605015029	0.148	0.479	4.55E-06	ALL-8	Gna12
Rnf115.3	3.13E-10	0.396792766	0.546	0.298	4.57E-06	ALL-8	Rnf115
Mea1.7	3.16E-10	0.41742904	0.528	0.257	4.61E-06	ALL-8	Mea1
S100a11.4	3.23E-10	2.943918382	1	0.122	4.71E-06	ALL-8	S100a11
Tsg101.5	3.51E-10	0.42905125	0.676	0.417	5.12E-06	ALL-8	Tsg101
Mrpl58.7	3.53E-10	0.42461045	0.491	0.24	5.15E-06	ALL-8	Mrpl58
Zfp652.7	3.60E-10	-0.607931558	0.12	0.482	5.26E-06	ALL-8	Zfp652
Tuba4a.4	3.79E-10	0.497379219	0.259	0.053	5.53E-06	ALL-8	Tuba4a
Mdfic.3	3.80E-10	0.770570094	0.528	0.078	5.54E-06	ALL-8	Mdfic
Gpatch11.3	3.84E-10	0.313640056	0.324	0.124	5.61E-06	ALL-8	Gpatch11
Elp5.3	4.02E-10	0.315605871	0.343	0.151	5.87E-06	ALL-8	Elp5
Dnaja2.7	4.12E-10	0.45902347	0.667	0.44	6.02E-06	ALL-8	Dnaja2
Lrrc59.8	4.23E-10	0.514463596	0.537	0.256	6.18E-06	ALL-8	Lrrc59
Rnf10.6	4.23E-10	0.426671056	0.639	0.435	6.18E-06	ALL-8	Rnf10
Rpl13a.13	4.26E-10	0.597328824	0.917	0.617	6.22E-06	ALL-8	Rpl13a
Pxk.1	4.33E-10	0.395516322	0.491	0.314	6.31E-06	ALL-8	Pxk
Eif3b.9	4.34E-10	0.464872275	0.574	0.334	6.33E-06	ALL-8	Eif3b
Psmd2.9	4.34E-10	0.51517257	0.778	0.423	6.34E-06	ALL-8	Psmd2
Tmem106a.5	4.39E-10	0.727827473	0.648	0.203	6.42E-06	ALL-8	Tmem106a
Lmnb1.7	4.41E-10	0.800577061	0.454	0.113	6.44E-06	ALL-8	Lmnb1
Pxn.2	4.49E-10	0.361257297	0.519	0.294	6.55E-06	ALL-8	Pxn
Ntpcr.12	4.55E-10	-0.634984051	0.463	0.718	6.64E-06	ALL-8	Ntpcr
Irf5.6	4.59E-10	0.442257609	0.806	0.623	6.70E-06	ALL-8	Irf5
Ddx5.10	4.59E-10	0.432022962	0.991	0.974	6.70E-06	ALL-8	Ddx5
Mrpl22.2	4.70E-10	0.315349018	0.407	0.182	6.86E-06	ALL-8	Mrpl22
Trim30a.10	4.79E-10	0.632315936	0.657	0.404	7.00E-06	ALL-8	Trim30a
Tmem205.6	4.84E-10	0.380269216	0.315	0.084	7.06E-06	ALL-8	Tmem205
Ptpn12.3	4.84E-10	0.295891993	0.269	0.083	7.06E-06	ALL-8	Ptpn12
Man1a2.9	4.87E-10	-0.581494791	0.5	0.69	7.11E-06	ALL-8	Man1a2
S100a6.4	4.95E-10	3.872871312	1	0.107	7.23E-06	ALL-8	S100a6
Ptp4a2.9	5.17E-10	0.503716439	0.944	0.775	7.55E-06	ALL-8	Ptp4a2
Abi3.8	5.46E-10	-0.557153287	0.713	0.897	7.97E-06	ALL-8	Abi3
Ssh2.12	5.47E-10	-0.610791764	0.815	0.918	7.99E-06	ALL-8	Ssh2
Pet100.8	5.49E-10	0.447592287	0.583	0.322	8.01E-06	ALL-8	Pet100
Sec11a.5	5.55E-10	0.422888385	0.796	0.58	8.10E-06	ALL-8	Sec11a
Chmp1a.5	5.57E-10	0.391213922	0.546	0.286	8.12E-06	ALL-8	Chmp1a
Daxx.3	5.63E-10	0.399775935	0.389	0.152	8.21E-06	ALL-8	Daxx
Snrpd2.14	5.84E-10	0.555258645	0.75	0.438	8.53E-06	ALL-8	Snrpd2
Ywhah.11	6.05E-10	-0.522271164	0.87	0.942	8.83E-06	ALL-8	Ywhah
Ikzf1.10	6.05E-10	-0.570196559	0.454	0.718	8.83E-06	ALL-8	Ikzf1
Mpp1.6	6.12E-10	0.614172607	0.574	0.205	8.93E-06	ALL-8	Mpp1
Psme1.10	6.29E-10	0.618967483	0.907	0.701	9.19E-06	ALL-8	Psme1
Runx3.4	6.66E-10	1.393371543	0.602	0.064	9.72E-06	ALL-8	Runx3
Snx5.8	6.70E-10	-0.552840422	0.75	0.888	9.78E-06	ALL-8	Snx5
Lpxn.2	6.92E-10	0.426762224	0.611	0.4	1.01E-05	ALL-8	Lpxn
Eif4h.5	6.99E-10	0.458962758	0.759	0.531	1.02E-05	ALL-8	Eif4h
Glrx.7	7.12E-10	0.458937146	0.435	0.163	1.04E-05	ALL-8	Glrx
Slc6a6.10	7.19E-10	0.52607397	0.861	0.555	1.05E-05	ALL-8	Slc6a6
Plekhf2.4	7.46E-10	0.441792343	0.602	0.403	1.09E-05	ALL-8	Plekhf2
Nrp1.11	7.49E-10	-0.636666985	0.287	0.566	1.09E-05	ALL-8	Nrp1
Mafb.10	7.71E-10	0.488951651	0.926	0.949	1.13E-05	ALL-8	Mafb
Soga1.8	7.75E-10	-0.607453982	0.093	0.459	1.13E-05	ALL-8	Soga1
Naa10.5	7.86E-10	0.359642598	0.435	0.216	1.15E-05	ALL-8	Naa10
Tuba1a.8	7.86E-10	-0.632351636	0.296	0.611	1.15E-05	ALL-8	Tuba1a
Fkbp8.10	7.92E-10	0.4667588	0.787	0.513	1.16E-05	ALL-8	Fkbp8
Lhfpl2.8	7.93E-10	-0.617607171	0.083	0.444	1.16E-05	ALL-8	Lhfpl2
Myo9b.6	8.01E-10	0.393539857	0.454	0.236	1.17E-05	ALL-8	Myo9b
Plin2.11	8.03E-10	1.893059399	0.944	0.296	1.17E-05	ALL-8	Plin2
Snta1.7	8.09E-10	-0.615245139	0.093	0.453	1.18E-05	ALL-8	Snta1
Bscl2.9	8.20E-10	0.453834674	0.685	0.397	1.20E-05	ALL-8	Bscl2
Ifi209.5	8.21E-10	0.979477119	0.611	0.101	1.20E-05	ALL-8	Ifi209
Dohh.6	8.38E-10	0.354015407	0.5	0.237	1.22E-05	ALL-8	Dohh
Coro1c.8	8.61E-10	0.495597491	0.537	0.187	1.26E-05	ALL-8	Coro1c
Adgrg1.12	8.82E-10	-1.272266518	0.019	0.675	1.29E-05	ALL-8	Adgrg1
Cyp4f18.4	8.89E-10	1.621585582	0.861	0.112	1.30E-05	ALL-8	Cyp4f18
St3gal5.9	9.21E-10	-0.584201442	0.296	0.61	1.35E-05	ALL-8	St3gal5
Wipf1.4	9.45E-10	0.43313407	0.583	0.332	1.38E-05	ALL-8	Wipf1
Slc16a10.4	9.50E-10	0.331742447	0.324	0.116	1.39E-05	ALL-8	Slc16a10
Tspan3.9	9.53E-10	-0.581386983	0.204	0.512	1.39E-05	ALL-8	Tspan3
Hdgf.7	9.96E-10	0.482561241	0.611	0.335	1.45E-05	ALL-8	Hdgf
Eif3d.7	9.97E-10	0.453597921	0.694	0.44	1.45E-05	ALL-8	Eif3d
Itpr2.7	1.04E-09	-0.582986985	0.25	0.535	1.51E-05	ALL-8	Itpr2
Cyth1.1	1.04E-09	0.261376875	0.269	0.074	1.52E-05	ALL-8	Cyth1
Arih2.3	1.08E-09	0.300624234	0.389	0.176	1.58E-05	ALL-8	Arih2
Ptrhd1.3	1.10E-09	0.331879335	0.407	0.178	1.61E-05	ALL-8	Ptrhd1
Rab8b.4	1.12E-09	0.436007687	0.537	0.354	1.63E-05	ALL-8	Rab8b
Sf3b5.13	1.14E-09	0.49716536	0.676	0.39	1.66E-05	ALL-8	Sf3b5
Snrpc.9	1.15E-09	0.425911543	0.676	0.36	1.68E-05	ALL-8	Snrpc
Fyb.11	1.17E-09	0.4836372	0.981	0.899	1.71E-05	ALL-8	Fyb
Pfkp.6	1.19E-09	0.883711561	0.583	0.053	1.73E-05	ALL-8	Pfkp
Usf2.5	1.21E-09	0.452531532	0.898	0.675	1.77E-05	ALL-8	Usf2
Csad.5	1.22E-09	-0.602385233	0.093	0.456	1.78E-05	ALL-8	Csad
Thoc7.6	1.27E-09	0.433327516	0.574	0.32	1.86E-05	ALL-8	Thoc7
Mpc2.6	1.28E-09	0.428840648	0.75	0.468	1.87E-05	ALL-8	Mpc2
Slpi.1	1.29E-09	1.880266703	0.593	0.014	1.88E-05	ALL-8	Slpi
Sik3.1	1.29E-09	0.258388607	0.278	0.099	1.89E-05	ALL-8	Sik3
Slc40a1.6	1.30E-09	-0.797569075	0.037	0.472	1.90E-05	ALL-8	Slc40a1
Tubb2a.9	1.37E-09	-0.571065563	0.167	0.486	1.99E-05	ALL-8	Tubb2a
Erp44.6	1.37E-09	0.441719293	0.593	0.392	2.00E-05	ALL-8	Erp44
Slc8b1.2	1.37E-09	0.311981311	0.343	0.153	2.00E-05	ALL-8	Slc8b1
Anp32a.7	1.37E-09	0.466601269	0.861	0.649	2.01E-05	ALL-8	Anp32a
Capn3.6	1.40E-09	-0.798039341	0.037	0.497	2.04E-05	ALL-8	Capn3
Abhd11	1.40E-09	0.261565611	0.278	0.103	2.05E-05	ALL-8	Abhd11
Wdr3.1	1.48E-09	0.313656051	0.324	0.137	2.17E-05	ALL-8	Wdr3
Cyc1.10	1.49E-09	0.466366876	0.694	0.433	2.18E-05	ALL-8	Cyc1
Arl11.7	1.50E-09	0.524568939	0.63	0.364	2.19E-05	ALL-8	Arl11
Vapa.10	1.54E-09	0.444169006	0.88	0.788	2.24E-05	ALL-8	Vapa
Akt1.6	1.55E-09	0.432415388	0.75	0.513	2.26E-05	ALL-8	Akt1
Ufc1.8	1.56E-09	0.431537419	0.667	0.398	2.27E-05	ALL-8	Ufc1
Eapp.4	1.56E-09	0.394553495	0.519	0.28	2.28E-05	ALL-8	Eapp
Pou2f2.13	1.57E-09	-0.61590003	0.648	0.895	2.29E-05	ALL-8	Pou2f2
Col27a1.6	1.62E-09	-0.671904661	0.056	0.433	2.37E-05	ALL-8	Col27a1
Rpl10-ps3.5	1.63E-09	0.328730209	0.343	0.136	2.38E-05	ALL-8	Rpl10-ps3
Wdr89.3	1.65E-09	0.297481914	0.352	0.144	2.40E-05	ALL-8	Wdr89
Rrp1.9	1.69E-09	0.474567965	0.778	0.508	2.46E-05	ALL-8	Rrp1
Mcts1.5	1.72E-09	0.404460045	0.583	0.362	2.50E-05	ALL-8	Mcts1
Foxn3.5	1.72E-09	-0.580071078	0.426	0.685	2.51E-05	ALL-8	Foxn3
Mrps14.8	1.72E-09	0.478913618	0.676	0.437	2.51E-05	ALL-8	Mrps14
Tiparp.3	1.80E-09	0.338143957	0.287	0.102	2.63E-05	ALL-8	Tiparp
Med10.4	1.82E-09	0.358533842	0.519	0.253	2.66E-05	ALL-8	Med10
Ifngr2.10	1.86E-09	0.438062725	0.917	0.749	2.71E-05	ALL-8	Ifngr2
Tgif1.3	1.88E-09	0.398041238	0.389	0.208	2.74E-05	ALL-8	Tgif1
Ifnar1.7	1.89E-09	0.437967779	0.639	0.374	2.75E-05	ALL-8	Ifnar1
Lamtor3.3	2.00E-09	0.404186034	0.657	0.353	2.91E-05	ALL-8	Lamtor3
Tbc1d20.3	2.01E-09	0.333084117	0.407	0.215	2.94E-05	ALL-8	Tbc1d20
Ppp1r9a.5	2.04E-09	-0.672744658	0.046	0.428	2.98E-05	ALL-8	Ppp1r9a
Rbpj.9	2.08E-09	0.420436561	0.657	0.39	3.04E-05	ALL-8	Rbpj
Ibtk.2	2.08E-09	0.335528749	0.296	0.085	3.04E-05	ALL-8	Ibtk
Zfp263.1	2.10E-09	0.346088531	0.472	0.272	3.06E-05	ALL-8	Zfp263
Slc29a3.9	2.13E-09	-0.538437225	0.593	0.832	3.11E-05	ALL-8	Slc29a3
Fez2.8	2.15E-09	-0.553736162	0.287	0.565	3.14E-05	ALL-8	Fez2
Usp25.4	2.21E-09	0.409677985	0.463	0.26	3.23E-05	ALL-8	Usp25
Pacs2.3	2.33E-09	0.32392537	0.389	0.158	3.40E-05	ALL-8	Pacs2
Arap3.9	2.34E-09	-0.561439683	0.12	0.445	3.41E-05	ALL-8	Arap3
Cdc37.9	2.35E-09	0.478691043	0.769	0.546	3.44E-05	ALL-8	Cdc37
Slc12a2.9	2.40E-09	-0.576061322	0.074	0.404	3.51E-05	ALL-8	Slc12a2
N4bp1.4	2.40E-09	0.434046591	0.611	0.43	3.51E-05	ALL-8	N4bp1
Atp6v1g1.11	2.43E-09	0.562216873	0.991	0.816	3.55E-05	ALL-8	Atp6v1g1
Gak.4	2.46E-09	0.330146987	0.435	0.215	3.59E-05	ALL-8	Gak
Herpud1.10	2.46E-09	-0.561028027	0.435	0.656	3.59E-05	ALL-8	Herpud1
Ywhae.15	2.54E-09	0.527111134	0.981	0.865	3.70E-05	ALL-8	Ywhae
Utrn.4	2.54E-09	0.306525838	0.296	0.072	3.71E-05	ALL-8	Utrn
Susd3.9	2.54E-09	-0.538895447	0.519	0.785	3.71E-05	ALL-8	Susd3
Casp4.2	2.60E-09	0.3446078	0.278	0.14	3.79E-05	ALL-8	Casp4
Stx8.4	2.67E-09	0.381840571	0.519	0.271	3.90E-05	ALL-8	Stx8
Prpf40a.9	2.72E-09	0.49563145	0.861	0.54	3.96E-05	ALL-8	Prpf40a
Sfpq.11	2.74E-09	0.491725705	0.907	0.745	3.99E-05	ALL-8	Sfpq
Smad7.11	2.80E-09	-0.577188405	0.37	0.631	4.09E-05	ALL-8	Smad7
Akt2.2	2.81E-09	0.305419901	0.361	0.15	4.10E-05	ALL-8	Akt2
Ccnd1.11	2.86E-09	-0.620583759	0.065	0.381	4.18E-05	ALL-8	Ccnd1
Brap.1	2.94E-09	0.284871287	0.333	0.154	4.29E-05	ALL-8	Brap
Ngdn.2	2.95E-09	0.321595658	0.435	0.226	4.31E-05	ALL-8	Ngdn
Ccr2.2	2.98E-09	3.085920212	1	0.102	4.35E-05	ALL-8	Ccr2
Borcs8.6	3.03E-09	0.358793852	0.361	0.114	4.42E-05	ALL-8	Borcs8
Ifi35.7	3.07E-09	0.486465084	0.602	0.341	4.48E-05	ALL-8	Ifi35
Camk2n1.9	3.10E-09	-0.778790499	0.037	0.447	4.53E-05	ALL-8	Camk2n1
Cdc5l.7	3.10E-09	0.427281669	0.639	0.381	4.53E-05	ALL-8	Cdc5l
Eef2k.7	3.16E-09	-0.67212623	0.046	0.443	4.61E-05	ALL-8	Eef2k
Ppp2r3c.2	3.19E-09	0.322348485	0.343	0.148	4.66E-05	ALL-8	Ppp2r3c
Rps27rt.7	3.24E-09	0.347760173	0.389	0.137	4.73E-05	ALL-8	Rps27rt
Ly6c2.2	3.24E-09	2.738284491	0.889	0.038	4.73E-05	ALL-8	Ly6c2
Gemin7.8	3.25E-09	0.349481946	0.528	0.263	4.75E-05	ALL-8	Gemin7
Arsb.11	3.29E-09	-0.580543844	0.102	0.421	4.81E-05	ALL-8	Arsb
Mrps18a.6	3.41E-09	0.391473762	0.565	0.314	4.97E-05	ALL-8	Mrps18a
Snx29.6	3.46E-09	-0.599780616	0.065	0.426	5.05E-05	ALL-8	Snx29
Sucla2.3	3.51E-09	0.317677959	0.426	0.184	5.13E-05	ALL-8	Sucla2
Pdcd10.6	3.58E-09	0.401270528	0.639	0.438	5.22E-05	ALL-8	Pdcd10
Adam8.2	3.67E-09	1.25480887	0.574	0.037	5.36E-05	ALL-8	Adam8
Tmem126a.4	3.73E-09	0.427886337	0.528	0.269	5.45E-05	ALL-8	Tmem126a
