## Supplementary material for "Phenotypic and spatial heterogeneity of brain myeloid cells after stroke is associated with cell ontogeny, tissue damage, and brain connectivity": Table S1 (part 3 of 3)

	p_val	avg_log2FC	pct.1	pct.2	p_val_adj	cluster	gene
Abhd17a.7	3.75E-09	0.415190921	0.602	0.339	5.47E-05	ALL-8	Abhd17a
Pgs1.6	3.75E-09	0.350057259	0.528	0.293	5.47E-05	ALL-8	Pgs1
Zfp90.6	3.84E-09	-0.538567405	0.194	0.489	5.60E-05	ALL-8	Zfp90
Clec4d.1	3.84E-09	1.563069885	0.778	0.023	5.60E-05	ALL-8	Clec4d
Fgfr1op2.7	3.88E-09	0.430809491	0.861	0.544	5.66E-05	ALL-8	Fgfr1op2
Fyn.7	3.90E-09	0.47633781	0.361	0.1	5.69E-05	ALL-8	Fyn
Calm3.12	4.14E-09	0.62482947	0.778	0.437	6.04E-05	ALL-8	Calm3
S100a4.3	4.17E-09	3.487795888	0.991	0.099	6.09E-05	ALL-8	S100a4
Irf9.5	4.32E-09	0.417995028	0.5	0.279	6.30E-05	ALL-8	Irf9
Birc6.3	4.32E-09	0.448393697	0.694	0.445	6.31E-05	ALL-8	Birc6
Atp1b3.8	4.40E-09	0.48117513	0.861	0.558	6.42E-05	ALL-8	Atp1b3
Srrt.5	4.41E-09	0.412555249	0.546	0.301	6.44E-05	ALL-8	Srrt
Dip2b.7	4.49E-09	-0.524655098	0.213	0.503	6.55E-05	ALL-8	Dip2b
Sp110.9	4.57E-09	0.501532997	0.556	0.314	6.67E-05	ALL-8	Sp110
Ptbp3.4	4.77E-09	0.414089834	0.833	0.661	6.97E-05	ALL-8	Ptbp3
Tbc1d16.6	4.81E-09	-0.729185145	0.037	0.464	7.02E-05	ALL-8	Tbc1d16
Ssr3.8	4.90E-09	0.433892808	0.602	0.377	7.15E-05	ALL-8	Ssr3
Sept11.5	4.90E-09	0.379910759	0.37	0.126	7.16E-05	ALL-8	Sep-11
Cxxc5.7	4.94E-09	-1.107301256	0.019	0.618	7.21E-05	ALL-8	Cxxc5
Mmadhc.1	5.13E-09	0.273957046	0.306	0.136	7.48E-05	ALL-8	Mmadhc
Ak6.5	5.14E-09	0.355894538	0.398	0.184	7.50E-05	ALL-8	Ak6
Atg7.2	5.30E-09	0.366037982	0.417	0.215	7.73E-05	ALL-8	Atg7
Dipk1a.5	5.40E-09	0.336739664	0.343	0.156	7.89E-05	ALL-8	Dipk1a
Cox17.5	5.71E-09	0.381827554	0.509	0.302	8.33E-05	ALL-8	Cox17
Slc16a6.8	5.72E-09	-0.547199788	0.306	0.609	8.35E-05	ALL-8	Slc16a6
Arid5b.5	5.76E-09	0.505601308	0.583	0.331	8.41E-05	ALL-8	Arid5b
Zfand3.1	5.86E-09	0.33377048	0.509	0.246	8.55E-05	ALL-8	Zfand3
Acadvl.5	5.87E-09	0.338576323	0.398	0.197	8.57E-05	ALL-8	Acadvl
Rwdd1.11	5.96E-09	0.440694819	0.63	0.349	8.69E-05	ALL-8	Rwdd1
Rin3.3	5.97E-09	0.397506095	0.398	0.267	8.72E-05	ALL-8	Rin3
Bri3bp.5	6.09E-09	0.415082122	0.426	0.144	8.89E-05	ALL-8	Bri3bp
Mospd3.2	6.18E-09	0.273133848	0.315	0.114	9.03E-05	ALL-8	Mospd3
Naaa.1	6.24E-09	0.430750928	0.491	0.237	9.10E-05	ALL-8	Naaa
Reep5.12	6.35E-09	0.521301904	0.963	0.806	9.27E-05	ALL-8	Reep5
Sh3pxd2b.2	6.59E-09	0.365340282	0.269	0.043	9.62E-05	ALL-8	Sh3pxd2b
Ndufv3.9	6.60E-09	0.531364696	0.88	0.496	9.63E-05	ALL-8	Ndufv3
Cox19.3	6.63E-09	0.326431093	0.37	0.188	9.68E-05	ALL-8	Cox19
Nampt.3	7.07E-09	0.394289563	0.37	0.163	0.000103158	ALL-8	Nampt
Fmc1.7	7.25E-09	0.310695292	0.352	0.13	0.000105856	ALL-8	Fmc1
Map2k2.10	7.26E-09	0.45955293	0.861	0.62	0.000106016	ALL-8	Map2k2
Itga4.6	7.33E-09	1.086543899	0.639	0.087	0.000107055	ALL-8	Itga4
Ndufb4.5	7.41E-09	0.435671595	0.75	0.53	0.000108119	ALL-8	Ndufb4
Scn1b.6	7.91E-09	-0.56542693	0.093	0.406	0.000115454	ALL-8	Scn1b
Hvcn1.5	7.91E-09	-0.596178341	0.037	0.421	0.000115505	ALL-8	Hvcn1
Uqcc2.9	7.97E-09	0.498754581	0.667	0.414	0.000116327	ALL-8	Uqcc2
Laptm5.13	8.20E-09	-0.412068202	1	0.999	0.000119763	ALL-8	Laptm5
Rp9.8	8.29E-09	0.414877566	0.667	0.442	0.000120945	ALL-8	Rp9
Itpr1.3	8.45E-09	0.384264935	0.296	0.066	0.000123402	ALL-8	Itpr1
Mrpl15.3	8.60E-09	0.366544368	0.565	0.32	0.000125476	ALL-8	Mrpl15
Ube2f.6	8.62E-09	0.394722211	0.602	0.39	0.000125906	ALL-8	Ube2f
Rnf20.6	8.68E-09	0.390729787	0.519	0.243	0.000126701	ALL-8	Rnf20
Man1c1.9	8.71E-09	-0.517809038	0.231	0.556	0.0001271	ALL-8	Man1c1
Lgals8.2	8.71E-09	0.372266572	0.454	0.302	0.000127112	ALL-8	Lgals8
Ldlrad4.7	8.84E-09	-0.564163689	0.065	0.416	0.000129112	ALL-8	Ldlrad4
Gsk3a.5	8.94E-09	0.324689089	0.389	0.201	0.000130506	ALL-8	Gsk3a
Lrrc3.8	9.03E-09	-0.808311531	0.028	0.487	0.000131862	ALL-8	Lrrc3
Serbp1.14	9.14E-09	0.528255652	0.944	0.762	0.000133405	ALL-8	Serbp1
Ddx54.7	9.21E-09	0.399643834	0.611	0.315	0.000134387	ALL-8	Ddx54
Bri3.8	9.29E-09	0.56105021	0.935	0.834	0.000135547	ALL-8	Bri3
Clec12a.4	9.42E-09	0.729516032	0.407	0.03	0.00013747	ALL-8	Clec12a
Tctex1d2.4	9.44E-09	0.368703598	0.454	0.152	0.000137752	ALL-8	Tctex1d2
Pgls.10	9.47E-09	0.538925912	0.843	0.584	0.000138189	ALL-8	Pgls
Faf1.5	9.80E-09	0.307070987	0.435	0.173	0.000143087	ALL-8	Faf1
Dpm3.10	9.85E-09	0.45230902	0.731	0.458	0.000143803	ALL-8	Dpm3
Fam104a.7	9.94E-09	0.416808581	0.574	0.406	0.00014512	ALL-8	Fam104a
Yy1.6	1.01E-08	0.405955027	0.75	0.558	0.000147705	ALL-8	Yy1
Dpep2.3	1.03E-08	0.650462718	0.352	0.022	0.000150626	ALL-8	Dpep2
Epn1.9	1.03E-08	0.461034724	0.815	0.574	0.000150698	ALL-8	Epn1
Hspa4.11	1.05E-08	0.496498098	0.741	0.52	0.000152773	ALL-8	Hspa4
Eif4g2.8	1.06E-08	0.470457167	0.926	0.763	0.000154498	ALL-8	Eif4g2
F13a1.2	1.08E-08	2.635485609	0.944	0.042	0.000158073	ALL-8	F13a1
Klf6.4	1.13E-08	0.433670387	0.722	0.558	0.00016426	ALL-8	Klf6
Hps4.8	1.15E-08	-0.524808829	0.222	0.527	0.000167508	ALL-8	Hps4
Brd7.7	1.24E-08	0.417809683	0.62	0.446	0.000181071	ALL-8	Brd7
Dna2.5	1.25E-08	0.42489948	0.38	0.087	0.000182609	ALL-8	Dna2
Rptor.6	1.27E-08	-0.509742974	0.194	0.495	0.000184733	ALL-8	Rptor
Slamf9.6	1.29E-08	-0.649403463	0.046	0.381	0.000187882	ALL-8	Slamf9
Flii.7	1.29E-08	0.439880222	0.593	0.357	0.000188645	ALL-8	Flii
Ptpra.11	1.29E-08	-0.525294637	0.565	0.739	0.000188688	ALL-8	Ptpra
Eif2s3x	1.29E-08	0.273438669	0.324	0.128	0.000188912	ALL-8	Eif2s3x
Pon3.9	1.37E-08	-0.532723382	0.093	0.405	0.000199485	ALL-8	Pon3
Adap2.12	1.37E-08	-0.526506844	0.5	0.793	0.000200138	ALL-8	Adap2
Ccdc88a.9	1.38E-08	0.525618109	0.5	0.269	0.000201851	ALL-8	Ccdc88a
Rnf114.4	1.42E-08	0.334758696	0.444	0.239	0.000207378	ALL-8	Rnf114
Pak2.3	1.42E-08	0.431777064	0.824	0.661	0.000207685	ALL-8	Pak2
Tuba1c.10	1.43E-08	0.71034132	0.565	0.179	0.000208864	ALL-8	Tuba1c
Ubxn4.6	1.50E-08	0.441731378	0.769	0.52	0.000218578	ALL-8	Ubxn4
Git2.9	1.51E-08	-0.518125161	0.685	0.836	0.000220437	ALL-8	Git2
Gpalpp1.1	1.52E-08	0.2548768	0.296	0.114	0.000222464	ALL-8	Gpalpp1
Mrpl35.4	1.58E-08	0.33852227	0.454	0.206	0.00023123	ALL-8	Mrpl35
Tmem50b.6	1.59E-08	0.375390206	0.509	0.275	0.000232601	ALL-8	Tmem50b
Tcp1.10	1.61E-08	0.481549401	0.759	0.511	0.000235734	ALL-8	Tcp1
Gm21188.3	1.68E-08	2.061391845	0.88	0.05	0.000245146	ALL-8	Gm21188
Ints6l.10	1.70E-08	-0.519507651	0.176	0.458	0.000248221	ALL-8	Ints6l
Uvrag.6	1.71E-08	0.408706364	0.648	0.378	0.000250194	ALL-8	Uvrag
Cryba4.8	1.72E-08	-0.52482899	0.111	0.402	0.000251081	ALL-8	Cryba4
Cux1.11	1.79E-08	0.454085427	0.796	0.609	0.000260632	ALL-8	Cux1
Dnajc5.2	1.79E-08	0.384821535	0.713	0.455	0.000260946	ALL-8	Dnajc5
Tm6sf1.8	1.80E-08	0.43465448	0.954	0.807	0.000263184	ALL-8	Tm6sf1
Tmcc1.5	1.85E-08	0.455618498	0.519	0.394	0.000269366	ALL-8	Tmcc1
Leprotl1.6	1.85E-08	0.396547197	0.648	0.39	0.000270252	ALL-8	Leprotl1
Fndc3a.3	1.86E-08	0.401217225	0.63	0.377	0.000270989	ALL-8	Fndc3a
Slc29a1.6	1.93E-08	-0.512973293	0.13	0.442	0.000281206	ALL-8	Slc29a1
Iffo1.8	1.99E-08	-0.513409278	0.148	0.44	0.000290135	ALL-8	Iffo1
Gde1.7	2.02E-08	0.507441223	0.657	0.42	0.000294781	ALL-8	Gde1
Hcfc1r1.8	2.03E-08	0.409581454	0.565	0.338	0.000296054	ALL-8	Hcfc1r1
Sptbn1.5	2.06E-08	0.422691551	0.315	0.093	0.000300666	ALL-8	Sptbn1
Snu13.11	2.06E-08	0.429826125	0.694	0.491	0.000300698	ALL-8	Snu13
Ogfr.9	2.06E-08	0.432754468	0.62	0.331	0.000301304	ALL-8	Ogfr
Sall3.7	2.09E-08	-0.586047888	0.028	0.376	0.00030555	ALL-8	Sall3
Mrps18c.6	2.11E-08	0.376351018	0.472	0.268	0.000307399	ALL-8	Mrps18c
Vrk3.5	2.15E-08	0.338913297	0.481	0.261	0.000314234	ALL-8	Vrk3
Sptlc2.5	2.23E-08	0.382942875	0.639	0.426	0.000325446	ALL-8	Sptlc2
Cct7.13	2.24E-08	0.450136668	0.824	0.55	0.000327659	ALL-8	Cct7
Plac8.2	2.31E-08	3.159649411	0.935	0.065	0.000337873	ALL-8	Plac8
Vps36.5	2.33E-08	0.369602335	0.454	0.235	0.000340666	ALL-8	Vps36
Cwc25.2	2.40E-08	0.276905717	0.306	0.116	0.000349998	ALL-8	Cwc25
Ptpn2.5	2.41E-08	0.292278801	0.343	0.151	0.000352258	ALL-8	Ptpn2
Ptma.16	2.50E-08	0.70270434	0.991	0.901	0.000365217	ALL-8	Ptma
Inka1.6	2.51E-08	-0.728414819	0.028	0.463	0.000366066	ALL-8	Inka1
Gnai3.2	2.52E-08	0.344597153	0.472	0.268	0.000367662	ALL-8	Gnai3
Papola.6	2.67E-08	0.408675868	0.731	0.553	0.000389228	ALL-8	Papola
Ddx24.10	2.82E-08	0.451448475	0.796	0.525	0.000411382	ALL-8	Ddx24
Taf12.3	2.85E-08	0.354888577	0.454	0.235	0.000416256	ALL-8	Taf12
Eif4a3.5	3.02E-08	0.387726762	0.667	0.421	0.000440977	ALL-8	Eif4a3
Txnl4a.5	3.05E-08	0.365484196	0.491	0.254	0.000445417	ALL-8	Txnl4a
Apbb1ip.14	3.05E-08	-0.506033664	0.833	0.931	0.000445426	ALL-8	Apbb1ip
Plpbp.3	3.06E-08	0.309401635	0.435	0.206	0.00044611	ALL-8	Plpbp
Nufip1.1	3.09E-08	0.261029696	0.296	0.117	0.000450952	ALL-8	Nufip1
Iscu.8	3.16E-08	0.432742283	0.787	0.633	0.000461568	ALL-8	Iscu
Hdac5	3.30E-08	0.301303953	0.407	0.219	0.000481721	ALL-8	Hdac5
Vkorc1.8	3.31E-08	-0.493163247	0.157	0.445	0.000482593	ALL-8	Vkorc1
Oas1a.4	3.40E-08	0.381663609	0.306	0.065	0.000496375	ALL-8	Oas1a
Kcmf1.2	3.42E-08	0.357981667	0.583	0.394	0.000499453	ALL-8	Kcmf1
Man1a.4	3.49E-08	-0.507263495	0.231	0.495	0.000510038	ALL-8	Man1a
Atg4d.2	3.50E-08	0.260976254	0.296	0.145	0.000510855	ALL-8	Atg4d
Psmb6.10	3.60E-08	0.526746626	0.87	0.605	0.000525506	ALL-8	Psmb6
Mrpl34.7	3.70E-08	0.386568968	0.546	0.355	0.000539848	ALL-8	Mrpl34
Trafd1.8	3.71E-08	0.414624521	0.611	0.378	0.000541506	ALL-8	Trafd1
Srp19.4	3.79E-08	0.37958592	0.63	0.387	0.000552775	ALL-8	Srp19
Ndufc1.8	3.82E-08	0.525718425	0.722	0.394	0.000558303	ALL-8	Ndufc1
Ighm.10	3.84E-08	-0.550024753	0.407	0.666	0.000559944	ALL-8	Ighm
1700017B05Rik.9	3.88E-08	-0.499795895	0.333	0.643	0.000567011	ALL-8	1700017B05Rik
2210016F16Rik.5	4.06E-08	0.352958577	0.593	0.333	0.000593292	ALL-8	2210016F16Rik
Slc31a1.3	4.07E-08	0.333433208	0.537	0.223	0.000593556	ALL-8	Slc31a1
Rnf213.5	4.37E-08	0.551919427	0.5	0.161	0.00063862	ALL-8	Rnf213
Slc15a3.12	4.42E-08	0.52419929	0.602	0.419	0.000645574	ALL-8	Slc15a3
Uba52.4	4.48E-08	0.330585563	0.444	0.238	0.000654558	ALL-8	Uba52
Rai14.3	4.53E-08	0.603734424	0.343	0.063	0.000661635	ALL-8	Rai14
Yipf1.4	4.61E-08	0.364868366	0.639	0.429	0.000672355	ALL-8	Yipf1
Jtb.8	4.61E-08	0.361065986	0.685	0.418	0.00067312	ALL-8	Jtb
Nr1h2.4	4.64E-08	0.319081442	0.528	0.287	0.000677541	ALL-8	Nr1h2
Wdr26.5	4.67E-08	0.425843232	0.75	0.574	0.000682309	ALL-8	Wdr26
Arf2.1	4.69E-08	0.30680047	0.352	0.196	0.000683982	ALL-8	Arf2
Rpl12.15	4.69E-08	0.608306545	1	0.951	0.000684938	ALL-8	Rpl12
Cebpzos.4	4.74E-08	-0.48240178	0.222	0.484	0.00069265	ALL-8	Cebpzos
Ilkap.4	4.84E-08	0.332692831	0.444	0.255	0.000706394	ALL-8	Ilkap
Sap30bp.2	4.84E-08	0.273542239	0.324	0.155	0.000706806	ALL-8	Sap30bp
Alyref.6	4.87E-08	0.339244779	0.463	0.235	0.000711367	ALL-8	Alyref
Mmp8.1	4.89E-08	1.181711187	0.389	0.011	0.000713512	ALL-8	Mmp8
Slc11a1.4	4.93E-08	0.465911379	0.639	0.476	0.000718959	ALL-8	Slc11a1
Tatdn2.1	4.96E-08	0.284822996	0.352	0.121	0.000723824	ALL-8	Tatdn2
Pnrc2.4	4.96E-08	0.332446888	0.509	0.306	0.000724257	ALL-8	Pnrc2
Ppp1r12a.10	5.10E-08	0.394854984	0.704	0.476	0.000744121	ALL-8	Ppp1r12a
Sart1.4	5.12E-08	0.339511661	0.417	0.209	0.000747015	ALL-8	Sart1
Kmt2e.4	5.13E-08	0.415594252	0.787	0.601	0.000748734	ALL-8	Kmt2e
Zc3h15.7	5.20E-08	0.38242494	0.602	0.356	0.000759784	ALL-8	Zc3h15
Nemf.5	5.40E-08	0.348846593	0.556	0.297	0.000788463	ALL-8	Nemf
Rnaset2b.7	5.51E-08	-0.477639191	0.13	0.408	0.000804746	ALL-8	Rnaset2b
Atraid.6	5.52E-08	-0.474323422	0.398	0.683	0.000806264	ALL-8	Atraid
Mrpl2.6	5.67E-08	0.315558348	0.417	0.212	0.000828252	ALL-8	Mrpl2
Ube2r2.3	5.85E-08	0.38010002	0.593	0.345	0.00085449	ALL-8	Ube2r2
Rpf2.3	5.92E-08	0.256172507	0.296	0.126	0.000863872	ALL-8	Rpf2
Rars.7	6.07E-08	0.391422419	0.556	0.268	0.000885858	ALL-8	Rars
Rasal3.9	6.13E-08	-0.478810548	0.185	0.481	0.000894431	ALL-8	Rasal3
Ulk2.6	6.13E-08	-0.53891457	0.056	0.384	0.000894894	ALL-8	Ulk2
Rab3il1.9	6.32E-08	-0.513268957	0.491	0.771	0.000922336	ALL-8	Rab3il1
Yipf3.3	6.53E-08	0.363225441	0.657	0.416	0.000952639	ALL-8	Yipf3
Srp72.4	6.53E-08	0.39734239	0.593	0.367	0.000952683	ALL-8	Srp72
Zpr1.2	6.56E-08	0.311738569	0.444	0.222	0.000957935	ALL-8	Zpr1
Cct4.7	6.73E-08	0.436160991	0.815	0.623	0.000982803	ALL-8	Cct4
Lnpep.3	6.89E-08	0.376400829	0.611	0.409	0.001006227	ALL-8	Lnpep
Tmem251.1	6.90E-08	0.26726221	0.315	0.131	0.001007247	ALL-8	Tmem251
Aggf1.3	6.99E-08	0.349655995	0.407	0.242	0.001021102	ALL-8	Aggf1
Slfn1.3	7.05E-08	1.575924368	0.685	0.04	0.001028757	ALL-8	Slfn1
Sulf2.4	7.06E-08	0.396766177	0.306	0.067	0.001030064	ALL-8	Sulf2
Top1.4	7.12E-08	0.424438776	0.806	0.596	0.00103904	ALL-8	Top1
Wtap.2	7.21E-08	0.342172921	0.574	0.349	0.001052891	ALL-8	Wtap
Kctd20.2	7.25E-08	0.31175703	0.38	0.228	0.001058681	ALL-8	Kctd20
Bag1.12	7.37E-08	0.539598954	0.861	0.568	0.00107576	ALL-8	Bag1
Myo5a.6	7.37E-08	0.557513444	0.444	0.11	0.001076455	ALL-8	Myo5a
Sumo2.14	7.65E-08	0.482903385	0.898	0.716	0.001116469	ALL-8	Sumo2
Clta.12	7.82E-08	0.472452895	1	0.973	0.001141115	ALL-8	Clta
Man2b1.11	7.98E-08	-0.453168924	0.944	0.969	0.001165473	ALL-8	Man2b1
Snrnp70.9	8.25E-08	-0.462889309	0.861	0.905	0.001203724	ALL-8	Snrnp70
Ccdc9.3	8.38E-08	0.271879875	0.287	0.112	0.001223016	ALL-8	Ccdc9
Chd1.5	8.43E-08	0.352312194	0.5	0.276	0.001230799	ALL-8	Chd1
Slfn5.5	8.48E-08	1.247129601	0.778	0.116	0.001237592	ALL-8	Slfn5
Snx12.3	8.53E-08	0.270410918	0.37	0.156	0.001244663	ALL-8	Snx12
Rftn1.6	8.67E-08	0.505640048	0.463	0.132	0.001266013	ALL-8	Rftn1
Babam1.8	8.73E-08	0.353354378	0.426	0.215	0.001274239	ALL-8	Babam1
Filip1l.5	8.82E-08	0.379792743	0.509	0.275	0.001287629	ALL-8	Filip1l
Ddx39.10	8.83E-08	0.403384867	0.491	0.194	0.001288934	ALL-8	Ddx39
Commd8.11	8.85E-08	-0.484585868	0.528	0.685	0.001291962	ALL-8	Commd8
Pald1.7	9.08E-08	-0.481586376	0.065	0.375	0.001325479	ALL-8	Pald1
Fbh1.1	9.38E-08	0.290728198	0.37	0.179	0.001368617	ALL-8	Fbh1
Snrpf.7	9.55E-08	0.374800383	0.454	0.25	0.001393728	ALL-8	Snrpf
Med11.3	9.70E-08	0.261169643	0.269	0.107	0.001416248	ALL-8	Med11
Gtf2f2.2	9.83E-08	0.274429361	0.324	0.123	0.001434651	ALL-8	Gtf2f2
R3hdm4.8	9.87E-08	0.376731692	0.63	0.435	0.001441188	ALL-8	R3hdm4
Eif1ax.8	9.93E-08	0.385320864	0.5	0.236	0.001448878	ALL-8	Eif1ax
Smo.4	1.00E-07	-0.530837684	0.028	0.381	0.001462433	ALL-8	Smo
Sgce.6	1.00E-07	-0.649453105	0.028	0.424	0.001465502	ALL-8	Sgce
Egln2.3	1.01E-07	0.317609626	0.5	0.287	0.001474875	ALL-8	Egln2
Ccdc71l.1	1.02E-07	0.25169017	0.259	0.108	0.001493918	ALL-8	Ccdc71l
Wbp11.6	1.05E-07	0.357198061	0.509	0.306	0.001531921	ALL-8	Wbp11
F10.2	1.05E-07	2.381119293	0.796	0.034	0.001535965	ALL-8	F10
Nceh1.3	1.09E-07	0.688709584	0.519	0.147	0.001584896	ALL-8	Nceh1
St8sia4.7	1.09E-07	0.539095387	0.38	0.171	0.001593811	ALL-8	St8sia4
Pcbd2.9	1.11E-07	0.347174823	0.435	0.191	0.001623308	ALL-8	Pcbd2
Lypla2.2	1.18E-07	0.276934364	0.38	0.174	0.001718975	ALL-8	Lypla2
Ufm1.4	1.18E-07	0.342044086	0.481	0.264	0.001724331	ALL-8	Ufm1
B4galt4.6	1.19E-07	-0.561498233	0.037	0.39	0.001734005	ALL-8	B4galt4
Rin2.7	1.20E-07	-0.481434569	0.269	0.522	0.001751407	ALL-8	Rin2
Ankrd11.9	1.22E-07	0.424204099	0.917	0.782	0.001782576	ALL-8	Ankrd11
Psmg4.8	1.25E-07	0.359943594	0.472	0.189	0.001826975	ALL-8	Psmg4
Cadm1.9	1.26E-07	-0.817751708	0.019	0.461	0.00183232	ALL-8	Cadm1
Cd93.2	1.28E-07	1.330849346	0.713	0.041	0.001871842	ALL-8	Cd93
Eng.4	1.28E-07	-0.479113238	0.065	0.357	0.001872016	ALL-8	Eng
Pdcd5.8	1.38E-07	0.406303258	0.657	0.416	0.002018517	ALL-8	Pdcd5
Aes.16	1.47E-07	0.527970365	0.861	0.608	0.0021442	ALL-8	Aes
Psenen.8	1.51E-07	0.385336755	0.852	0.716	0.002199517	ALL-8	Psenen
Tnfrsf1a.7	1.51E-07	0.360920978	0.824	0.684	0.002200966	ALL-8	Tnfrsf1a
Rab20.3	1.52E-07	0.391540076	0.333	0.201	0.002223971	ALL-8	Rab20
Polr2g.5	1.53E-07	0.346870344	0.602	0.372	0.002239789	ALL-8	Polr2g
Thbs1.2	1.59E-07	2.219050445	0.648	0.045	0.002324579	ALL-8	Thbs1
Timm13.13	1.63E-07	0.449927638	0.769	0.516	0.002380034	ALL-8	Timm13
Ola1.9	1.68E-07	0.407459418	0.611	0.327	0.002446771	ALL-8	Ola1
Sh2b2.4	1.69E-07	0.326953062	0.463	0.262	0.002473695	ALL-8	Sh2b2
Slc9a9.7	1.71E-07	-0.460088432	0.139	0.421	0.002497686	ALL-8	Slc9a9
D1Ertd622e.2	1.75E-07	0.361626303	0.537	0.359	0.002560343	ALL-8	D1Ertd622e
Gsn.4	1.78E-07	1.014945783	0.722	0.106	0.00259119	ALL-8	Gsn
Fn1.3	1.83E-07	2.610130765	0.907	0.077	0.002666843	ALL-8	Fn1
Etv6.3	1.83E-07	0.290920331	0.417	0.207	0.00267755	ALL-8	Etv6
Abcc5.8	1.87E-07	-0.465675644	0.194	0.469	0.002727073	ALL-8	Abcc5
Ube2q1.4	1.90E-07	0.378317297	0.63	0.396	0.002774427	ALL-8	Ube2q1
Arf3.6	1.90E-07	0.313783374	0.454	0.241	0.00277717	ALL-8	Arf3
Galnt12.6	1.91E-07	-0.546276657	0.037	0.366	0.002782636	ALL-8	Galnt12
Trmt112.7	1.92E-07	0.427528885	0.796	0.59	0.002809969	ALL-8	Trmt112
Stk4.6	1.93E-07	0.361492323	0.565	0.317	0.002817363	ALL-8	Stk4
Api5.6	1.96E-07	0.326593074	0.481	0.262	0.00286587	ALL-8	Api5
Mrpl18.10	1.98E-07	0.393463654	0.565	0.337	0.002887155	ALL-8	Mrpl18
Tmem208.8	2.06E-07	0.376268593	0.731	0.575	0.003010462	ALL-8	Tmem208
Vps28.8	2.12E-07	0.390110993	0.759	0.522	0.003089034	ALL-8	Vps28
Cd82.4	2.15E-07	-0.442027902	0.111	0.389	0.003139657	ALL-8	Cd82
Thoc6.4	2.19E-07	0.269290113	0.287	0.134	0.003200821	ALL-8	Thoc6
Kcnk13.6	2.20E-07	-0.444869101	0.102	0.402	0.003211034	ALL-8	Kcnk13
Cxcr4.3	2.21E-07	0.453878661	0.315	0.03	0.003219548	ALL-8	Cxcr4
Fcgrt.9	2.24E-07	-0.491099022	0.176	0.51	0.003272517	ALL-8	Fcgrt
Brpf1.4	2.34E-07	0.282238678	0.398	0.194	0.003410445	ALL-8	Brpf1
Thrsp.6	2.43E-07	-0.539730418	0.037	0.345	0.003548694	ALL-8	Thrsp
Gpr132.5	2.51E-07	0.385269558	0.306	0.028	0.003662653	ALL-8	Gpr132
0610040J01Rik.6	2.57E-07	-0.454784292	0.185	0.481	0.003753046	ALL-8	0610040J01Rik
Ndufa10.8	2.66E-07	0.36007447	0.63	0.423	0.003884836	ALL-8	Ndufa10
Napsa.3	2.69E-07	2.328285495	0.981	0.073	0.003930293	ALL-8	Napsa
Micos13.11	2.75E-07	0.412204495	0.741	0.5	0.004013494	ALL-8	Micos13
Pisd.3	2.76E-07	0.2854698	0.352	0.193	0.004026315	ALL-8	Pisd
Vegfb.9	2.76E-07	-0.491994642	0.046	0.343	0.004029173	ALL-8	Vegfb
Dock8.7	2.76E-07	-0.443769744	0.546	0.758	0.004033277	ALL-8	Dock8
Stx7.9	2.85E-07	0.389537084	0.889	0.692	0.004154324	ALL-8	Stx7
Fbrsl1.5	2.86E-07	-0.444196539	0.12	0.381	0.004180109	ALL-8	Fbrsl1
Mid1ip1.7	2.87E-07	-0.444058976	0.204	0.437	0.004194176	ALL-8	Mid1ip1
Polr2i.7	2.89E-07	0.355355342	0.565	0.312	0.004224303	ALL-8	Polr2i
Katna1.1	2.92E-07	0.259147941	0.306	0.15	0.004264853	ALL-8	Katna1
Rtn1.4	2.95E-07	-0.458411579	0.074	0.344	0.004311745	ALL-8	Rtn1
Mbp.6	3.00E-07	0.304923703	0.315	0.116	0.004380099	ALL-8	Mbp
Brd4.4	3.03E-07	0.371423795	0.648	0.437	0.004421017	ALL-8	Brd4
Sar1a.4	3.04E-07	0.344844019	0.546	0.353	0.004435784	ALL-8	Sar1a
Stk38.7	3.08E-07	0.392081467	0.704	0.486	0.004494406	ALL-8	Stk38
Sirt7.4	3.11E-07	0.335569681	0.593	0.391	0.004535981	ALL-8	Sirt7
Ggnbp2.4	3.11E-07	0.35135152	0.62	0.399	0.0045365	ALL-8	Ggnbp2
Arhgef40.6	3.18E-07	-0.752547697	0.019	0.462	0.004647293	ALL-8	Arhgef40
Zmat2.8	3.23E-07	0.378695328	0.593	0.344	0.004712054	ALL-8	Zmat2
Spire1.5	3.32E-07	-0.445717473	0.065	0.346	0.004848597	ALL-8	Spire1
Necap2.10	3.33E-07	0.414384734	0.713	0.501	0.004858831	ALL-8	Necap2
Spsb2.1	3.33E-07	0.299861224	0.426	0.24	0.004862845	ALL-8	Spsb2
Smim12.3	3.37E-07	0.282699824	0.444	0.24	0.004916438	ALL-8	Smim12
Rplp1.15	3.37E-07	0.427806719	1	0.999	0.004916563	ALL-8	Rplp1
Fam50a.4	3.37E-07	0.387857945	0.593	0.332	0.00492317	ALL-8	Fam50a
Arhgap22.4	3.45E-07	-0.475771394	0.046	0.343	0.005031251	ALL-8	Arhgap22
Cbl.3	3.77E-07	0.373715331	0.769	0.562	0.005497737	ALL-8	Cbl
Sdhaf2.1	3.85E-07	0.259623915	0.352	0.164	0.005626285	ALL-8	Sdhaf2
Ddx47.2	3.86E-07	0.284686133	0.407	0.205	0.005635227	ALL-8	Ddx47
Agfg1.2	4.00E-07	0.272873732	0.389	0.215	0.005846286	ALL-8	Agfg1
Smim20.3	4.08E-07	0.294202252	0.472	0.272	0.005958205	ALL-8	Smim20
Zfp36.2	4.08E-07	0.293914908	0.324	0.174	0.005962454	ALL-8	Zfp36
Kif21b.2	4.10E-07	-0.438248531	0.157	0.414	0.005992361	ALL-8	Kif21b
Ndufs7.7	4.15E-07	0.401485247	0.796	0.547	0.006052484	ALL-8	Ndufs7
Nsmce4a.9	4.15E-07	0.325324777	0.546	0.357	0.006055446	ALL-8	Nsmce4a
Amdhd2.5	4.15E-07	0.455525918	0.546	0.242	0.006059196	ALL-8	Amdhd2
Hsp90b1.15	4.15E-07	-0.532937965	0.963	0.983	0.006064222	ALL-8	Hsp90b1
Hsp90ab1.15	4.32E-07	0.561343656	1	0.962	0.006311885	ALL-8	Hsp90ab1
Pdap1.10	4.37E-07	0.407374746	0.583	0.339	0.006375848	ALL-8	Pdap1
Vasp.4	4.40E-07	0.405277732	0.731	0.556	0.00642277	ALL-8	Vasp
Zcchc17.5	4.40E-07	0.330146987	0.454	0.259	0.006426774	ALL-8	Zcchc17
Ubl3.4	4.49E-07	0.389978028	0.852	0.667	0.006548303	ALL-8	Ubl3
Pld1.5	4.53E-07	-0.434348012	0.083	0.354	0.006614204	ALL-8	Pld1
Ralb.3	4.59E-07	0.347109975	0.75	0.512	0.006699589	ALL-8	Ralb
St6galnac4.8	4.74E-07	-0.429907029	0.269	0.563	0.006921037	ALL-8	St6galnac4
Cisd2.5	4.77E-07	0.360550695	0.713	0.485	0.006969686	ALL-8	Cisd2
Asna1.5	4.81E-07	0.345967068	0.519	0.235	0.007014443	ALL-8	Asna1
Itgb7.4	4.95E-07	1.492553304	0.759	0.07	0.007221374	ALL-8	Itgb7
Edem2.6	4.96E-07	-0.453410632	0.38	0.632	0.007234755	ALL-8	Edem2
Top2b.5	5.08E-07	0.370723524	0.546	0.317	0.00742179	ALL-8	Top2b
Ctsc.15	5.11E-07	0.479971757	0.981	0.927	0.007456931	ALL-8	Ctsc
Tmed3.12	5.11E-07	-0.472232366	0.574	0.74	0.007461457	ALL-8	Tmed3
Nhp2.10	5.20E-07	0.438813801	0.556	0.26	0.007588642	ALL-8	Nhp2
Alcam.3	5.22E-07	0.732103534	0.463	0.048	0.007623335	ALL-8	Alcam
Haus8.5	5.24E-07	0.440256	0.426	0.145	0.007643279	ALL-8	Haus8
Rbfa.5	5.30E-07	0.30079255	0.454	0.273	0.007731987	ALL-8	Rbfa
Srebf2.4	5.31E-07	0.273411903	0.306	0.115	0.007753528	ALL-8	Srebf2
Ccni.9	5.39E-07	-0.461388194	0.463	0.669	0.007874992	ALL-8	Ccni
Arhgap39.4	5.44E-07	-0.418348311	0.093	0.357	0.007945794	ALL-8	Arhgap39
Ctnna1.9	5.46E-07	0.39389	0.509	0.29	0.007969187	ALL-8	Ctnna1
Nfic.10	5.51E-07	0.442053283	0.657	0.536	0.008039304	ALL-8	Nfic
Fcf1.4	5.57E-07	0.307874717	0.444	0.246	0.00813031	ALL-8	Fcf1
Il1a.7	5.62E-07	-0.539355449	0.037	0.331	0.008202729	ALL-8	Il1a
Polr2m.3	5.70E-07	0.302063913	0.454	0.254	0.00831472	ALL-8	Polr2m
Tcn2.12	5.77E-07	-0.472164395	0.713	0.834	0.008420712	ALL-8	Tcn2
Smim3.3	5.98E-07	0.300351456	0.435	0.22	0.00873522	ALL-8	Smim3
Gatad1.5	6.03E-07	0.304482782	0.454	0.232	0.008797091	ALL-8	Gatad1
Rtn4rl1.7	6.20E-07	-0.551731867	0.028	0.375	0.009047955	ALL-8	Rtn4rl1
Dusp7.5	6.21E-07	-0.417558548	0.139	0.398	0.009058515	ALL-8	Dusp7
Rcbtb2.7	6.21E-07	-0.456239711	0.481	0.623	0.009058955	ALL-8	Rcbtb2
Whrn.6	6.31E-07	-0.554168378	0.028	0.36	0.00920525	ALL-8	Whrn
Dera.2	6.31E-07	0.274265817	0.324	0.149	0.009214738	ALL-8	Dera
Tlr2.13	6.32E-07	0.548878469	0.704	0.477	0.009225564	ALL-8	Tlr2
Ccdc115.1	6.35E-07	0.297173055	0.454	0.284	0.009270662	ALL-8	Ccdc115
Rab31.2	6.35E-07	0.277177196	0.435	0.204	0.009274772	ALL-8	Rab31
Iqgap2.5	6.41E-07	0.629214354	0.361	0.049	0.009363641	ALL-8	Iqgap2
Mfsd5.1	6.61E-07	0.28491153	0.426	0.234	0.009647576	ALL-8	Mfsd5
Il3ra.6	6.63E-07	0.307204941	0.278	0.086	0.009679791	ALL-8	Il3ra
Ank2.4	6.76E-07	-0.55660078	0.019	0.357	0.009866096	ALL-8	Ank2
Tprgl.5	6.79E-07	0.337745345	0.676	0.524	0.009910979	ALL-8	Tprgl
Grsf1.1	6.83E-07	0.261839267	0.343	0.182	0.009965364	ALL-8	Grsf1
Sf3b1.9	6.83E-07	0.377519317	0.944	0.865	0.009967534	ALL-8	Sf3b1
Plekhm2.5	7.00E-07	0.356758836	0.361	0.187	0.010221217	ALL-8	Plekhm2
Denr.8	7.05E-07	-0.446015089	0.213	0.458	0.010287651	ALL-8	Denr
Ran.13	7.09E-07	0.549010532	0.852	0.639	0.010347309	ALL-8	Ran
Rbck1.8	7.19E-07	0.318722296	0.509	0.31	0.01050205	ALL-8	Rbck1
Tmem135.5	7.28E-07	-0.416217728	0.083	0.345	0.010623452	ALL-8	Tmem135
March2.3	7.35E-07	0.31467049	0.481	0.275	0.010729042	ALL-8	Mar-02
Xaf1.8	7.48E-07	0.443034363	0.454	0.186	0.010925359	ALL-8	Xaf1
Qars.6	7.53E-07	0.342910616	0.444	0.276	0.01098909	ALL-8	Qars
Phb2.8	7.54E-07	0.390742925	0.759	0.521	0.011005975	ALL-8	Phb2
Eif3g.8	7.67E-07	0.360744851	0.5	0.336	0.011195544	ALL-8	Eif3g
Psmc1.9	7.88E-07	0.37518074	0.574	0.342	0.011504358	ALL-8	Psmc1
Jak1.7	8.14E-07	0.402696218	0.843	0.666	0.011884522	ALL-8	Jak1
Nrbp1.5	8.18E-07	0.309639192	0.509	0.321	0.011942128	ALL-8	Nrbp1
Nap1l1.12	8.29E-07	0.532534732	0.694	0.336	0.012099501	ALL-8	Nap1l1
Dcun1d5.5	8.44E-07	0.345881897	0.657	0.463	0.012323112	ALL-8	Dcun1d5
Elf4.5	8.49E-07	0.271253298	0.361	0.171	0.012397072	ALL-8	Elf4
Parp14.6	8.71E-07	0.514956758	0.657	0.324	0.012716027	ALL-8	Parp14
Dpysl2.7	8.82E-07	-0.450437376	0.259	0.496	0.012877783	ALL-8	Dpysl2
1810037I17Rik.6	8.91E-07	0.341782158	0.574	0.339	0.013002085	ALL-8	1810037I17Rik
Lgals3.4	8.97E-07	2.942667843	1	0.137	0.013088243	ALL-8	Lgals3
Plxdc1.4	9.04E-07	-0.409726468	0.074	0.33	0.013198781	ALL-8	Plxdc1
Ensa.3	9.09E-07	0.312445986	0.528	0.312	0.013265144	ALL-8	Ensa
Ik.7	9.11E-07	0.398201598	0.713	0.414	0.013300687	ALL-8	Ik
Mgat1.6	9.51E-07	-0.425098665	0.306	0.526	0.013889616	ALL-8	Mgat1
Stk24.6	9.73E-07	0.36746761	0.602	0.365	0.014202844	ALL-8	Stk24
Sept7.8	9.94E-07	0.388410015	0.852	0.672	0.014509606	ALL-8	Sep-07
Tmem65.2	1.00E-06	0.333673744	0.481	0.268	0.014637945	ALL-8	Tmem65
Napa.7	1.02E-06	0.376220751	0.657	0.392	0.014935793	ALL-8	Napa
Gpr65.5	1.02E-06	0.432849149	0.361	0.166	0.014961587	ALL-8	Gpr65
Fam167b.6	1.04E-06	-0.480610197	0.037	0.324	0.015124365	ALL-8	Fam167b
Supt16.8	1.05E-06	0.396657093	0.565	0.29	0.015255979	ALL-8	Supt16
Dusp11.5	1.05E-06	0.336562047	0.602	0.423	0.015265335	ALL-8	Dusp11
Bdp1.3	1.06E-06	0.315558348	0.398	0.197	0.015435162	ALL-8	Bdp1
Pcif1.4	1.09E-06	0.305470871	0.5	0.309	0.01588482	ALL-8	Pcif1
Naa38.8	1.09E-06	0.365962757	0.565	0.338	0.01592472	ALL-8	Naa38
Mettl23.6	1.09E-06	0.323638865	0.546	0.361	0.015940912	ALL-8	Mettl23
Rex1bd.9	1.10E-06	0.379148957	0.63	0.36	0.016060008	ALL-8	Rex1bd
Ddx52.1	1.11E-06	0.272328045	0.398	0.195	0.016161656	ALL-8	Ddx52
Clec2d.11	1.12E-06	0.391650196	0.537	0.248	0.01628677	ALL-8	Clec2d
Neurl1a.3	1.12E-06	-0.425975721	0.065	0.313	0.016361173	ALL-8	Neurl1a
Mlph.5	1.14E-06	-0.539865518	0.028	0.34	0.016692916	ALL-8	Mlph
Myo1c.3	1.16E-06	0.27596499	0.315	0.149	0.016899534	ALL-8	Myo1c
Cdk11b.5	1.16E-06	0.320285463	0.481	0.318	0.016925643	ALL-8	Cdk11b
Snw1.6	1.16E-06	0.349799989	0.731	0.53	0.016958267	ALL-8	Snw1
H2-DMa.7	1.16E-06	0.532365567	0.87	0.73	0.016961392	ALL-8	H2-DMa
Cops6.10	1.19E-06	0.373708613	0.602	0.389	0.017312733	ALL-8	Cops6
Clec4n.3	1.19E-06	1.464362131	0.481	0.034	0.017321103	ALL-8	Clec4n
Casp6.2	1.20E-06	0.292564502	0.315	0.156	0.017577795	ALL-8	Casp6
Tapbp.9	1.22E-06	0.399935036	0.833	0.645	0.01779564	ALL-8	Tapbp
Grpel1.5	1.22E-06	0.338002116	0.5	0.311	0.017816555	ALL-8	Grpel1
Sult1a1.10	1.22E-06	-0.496729862	0.037	0.322	0.017824705	ALL-8	Sult1a1
Grap.5	1.22E-06	-0.440380534	0.046	0.32	0.01787927	ALL-8	Grap
Arhgap31.8	1.24E-06	-0.417511623	0.213	0.491	0.018059003	ALL-8	Arhgap31
Strap.4	1.25E-06	0.300529137	0.463	0.28	0.018301274	ALL-8	Strap
Mlxipl.6	1.26E-06	-0.523507825	0.019	0.352	0.018339709	ALL-8	Mlxipl
Scarb1.5	1.26E-06	0.283233662	0.361	0.173	0.01837708	ALL-8	Scarb1
Nfkb2.5	1.27E-06	0.371230143	0.361	0.157	0.018552383	ALL-8	Nfkb2
Paf1.2	1.27E-06	0.258053353	0.296	0.14	0.018568551	ALL-8	Paf1
Lamp1.13	1.27E-06	0.43551835	1	0.986	0.018586687	ALL-8	Lamp1
Ndufs5.10	1.28E-06	0.425553584	0.759	0.488	0.018694803	ALL-8	Ndufs5
Imp3.5	1.28E-06	0.311126143	0.639	0.386	0.018707583	ALL-8	Imp3
Sbf2.7	1.28E-06	-0.398216289	0.102	0.342	0.018715419	ALL-8	Sbf2
Gpr137b.6	1.30E-06	0.42065062	0.481	0.283	0.018933535	ALL-8	Gpr137b
Tet2.2	1.30E-06	0.315496021	0.472	0.295	0.019009216	ALL-8	Tet2
G3bp2.5	1.31E-06	0.372517467	0.75	0.622	0.019101222	ALL-8	G3bp2
Chil3.1	1.31E-06	4.481887748	0.639	0.026	0.019137922	ALL-8	Chil3
Rgmb.7	1.31E-06	-0.450101032	0.046	0.321	0.019159846	ALL-8	Rgmb
Ap3b1.9	1.32E-06	0.360851696	0.648	0.395	0.019206855	ALL-8	Ap3b1
Naa35.6	1.33E-06	-0.421385827	0.343	0.554	0.019393363	ALL-8	Naa35
Npm1.16	1.33E-06	0.505674512	0.944	0.822	0.019437776	ALL-8	Npm1
Scpep1.10	1.35E-06	0.457482472	0.611	0.346	0.019669575	ALL-8	Scpep1
Sde2.1	1.35E-06	0.272064354	0.352	0.19	0.019759509	ALL-8	Sde2
Rab29.6	1.40E-06	0.261389318	0.259	0.117	0.020440521	ALL-8	Rab29
Map4k1.5	1.41E-06	0.31247596	0.278	0.043	0.020647915	ALL-8	Map4k1
Snx2.10	1.42E-06	0.389899858	0.759	0.49	0.020697876	ALL-8	Snx2
Dpy19l4.5	1.46E-06	-0.405549635	0.12	0.35	0.021385484	ALL-8	Dpy19l4
Puf60.7	1.47E-06	0.337590508	0.713	0.531	0.021467982	ALL-8	Puf60
Rpp25l.2	1.50E-06	0.256295756	0.463	0.256	0.02191342	ALL-8	Rpp25l
Csde1.6	1.53E-06	0.365778601	0.676	0.496	0.022320995	ALL-8	Csde1
0610012G03Rik.8	1.54E-06	0.376596592	0.713	0.427	0.022416798	ALL-8	0610012G03Rik
Mvb12a.8	1.56E-06	0.3735883	0.593	0.29	0.022813996	ALL-8	Mvb12a
Prdm1	1.57E-06	0.264149428	0.259	0.134	0.02287606	ALL-8	Prdm1
Sap18.6	1.57E-06	0.331077458	0.537	0.347	0.022893231	ALL-8	Sap18
Abcf1.10	1.58E-06	0.387169091	0.657	0.382	0.02307817	ALL-8	Abcf1
Psmc6.8	1.59E-06	0.343165933	0.62	0.447	0.02321105	ALL-8	Psmc6
Emc6.5	1.61E-06	0.317488072	0.667	0.386	0.023521103	ALL-8	Emc6
Tmem63a.7	1.61E-06	-0.408376529	0.157	0.409	0.023572715	ALL-8	Tmem63a
Use1.7	1.62E-06	0.335455393	0.62	0.391	0.02357882	ALL-8	Use1
Khdrbs1.5	1.64E-06	0.376534748	0.769	0.563	0.023917659	ALL-8	Khdrbs1
Pla2g7.2	1.66E-06	1.536077378	0.62	0.06	0.024185787	ALL-8	Pla2g7
Ramac.3	1.67E-06	0.270284287	0.435	0.268	0.024322386	ALL-8	Ramac
Ube2m.11	1.67E-06	0.407938503	0.806	0.593	0.024429544	ALL-8	Ube2m
Gsdmd.6	1.68E-06	0.312814273	0.574	0.385	0.024558901	ALL-8	Gsdmd
March5.6	1.70E-06	0.332066741	0.593	0.352	0.024762388	ALL-8	Mar-05
Cryl1.9	1.73E-06	-0.402615822	0.139	0.401	0.025236482	ALL-8	Cryl1
Arl5c.4	1.76E-06	0.381309944	0.38	0.149	0.025706673	ALL-8	Arl5c
Tubb5.13	1.79E-06	-0.546020807	0.63	0.79	0.026094482	ALL-8	Tubb5
Yeats4.5	1.79E-06	0.334080222	0.639	0.396	0.026129108	ALL-8	Yeats4
Trnau1ap.2	1.79E-06	0.259394733	0.324	0.132	0.026184166	ALL-8	Trnau1ap
Atp5g2.14	1.82E-06	0.465171603	0.963	0.827	0.026572444	ALL-8	Atp5g2
4931406C07Rik.3	1.83E-06	-0.406284671	0.056	0.312	0.026757565	ALL-8	4931406C07Rik
Ly96.3	1.86E-06	0.300949197	0.463	0.278	0.027216577	ALL-8	Ly96
Crybg3.1	1.88E-06	0.325228918	0.343	0.153	0.027378576	ALL-8	Crybg3
Etfa.2	1.92E-06	0.282125617	0.389	0.164	0.027994449	ALL-8	Etfa
Gtf2i.3	1.94E-06	-0.395849364	0.12	0.383	0.02824893	ALL-8	Gtf2i
Efhd2.12	1.94E-06	0.408290053	0.935	0.798	0.028367706	ALL-8	Efhd2
Milr1.10	1.95E-06	0.42660336	0.546	0.251	0.028504785	ALL-8	Milr1
Stap1.3	2.01E-06	0.456549056	0.259	0.037	0.029371286	ALL-8	Stap1
Il13ra1.2	2.01E-06	0.326408464	0.491	0.381	0.029402274	ALL-8	Il13ra1
Iah1.5	2.04E-06	0.29692444	0.444	0.207	0.02974897	ALL-8	Iah1
Atp11b.3	2.08E-06	0.269234239	0.352	0.181	0.030330811	ALL-8	Atp11b
Abhd17c.4	2.09E-06	-0.386845886	0.093	0.334	0.030526844	ALL-8	Abhd17c
Zfp512.4	2.09E-06	-0.383547294	0.12	0.368	0.030551893	ALL-8	Zfp512
Swi5.13	2.11E-06	0.449476817	0.843	0.563	0.030826308	ALL-8	Swi5
Prelid3b.4	2.13E-06	0.278074213	0.407	0.226	0.031078672	ALL-8	Prelid3b
Arhgap12.3	2.13E-06	-0.390449984	0.13	0.374	0.031113797	ALL-8	Arhgap12
Rogdi.7	2.14E-06	-0.413798496	0.241	0.452	0.031246408	ALL-8	Rogdi
Elk3.6	2.16E-06	0.344006961	0.62	0.487	0.031475535	ALL-8	Elk3
Wdr83os.9	2.19E-06	0.376268593	0.796	0.546	0.031972681	ALL-8	Wdr83os
Gm16286.6	2.21E-06	0.336860425	0.685	0.463	0.032192038	ALL-8	Gm16286
Tra2a.8	2.21E-06	-0.419469544	0.593	0.758	0.032333768	ALL-8	Tra2a
Lrpap1.12	2.28E-06	0.447615318	0.889	0.625	0.033251629	ALL-8	Lrpap1
Gmpr.6	2.29E-06	-0.483947579	0.028	0.33	0.033467362	ALL-8	Gmpr
Pafah1b1.3	2.35E-06	0.355880326	0.769	0.662	0.034260397	ALL-8	Pafah1b1
Tjp1.5	2.36E-06	-0.588785435	0.019	0.37	0.034458624	ALL-8	Tjp1
Pdcd6ip.3	2.40E-06	0.341365401	0.583	0.411	0.035036184	ALL-8	Pdcd6ip
Txnl1.7	2.43E-06	0.35539975	0.685	0.515	0.035458381	ALL-8	Txnl1
Elavl1.5	2.44E-06	0.336877332	0.731	0.505	0.035623203	ALL-8	Elavl1
Plbd1.4	2.45E-06	2.05109812	0.963	0.069	0.035824767	ALL-8	Plbd1
Srsf9.10	2.52E-06	0.35323868	0.87	0.715	0.036816231	ALL-8	Srsf9
Kcnk6.4	2.54E-06	-0.39809921	0.139	0.395	0.037121178	ALL-8	Kcnk6
Tmem86a.12	2.57E-06	-0.42097297	0.537	0.773	0.037538695	ALL-8	Tmem86a
Ppp1r12c.5	2.60E-06	0.3019448	0.519	0.32	0.037961039	ALL-8	Ppp1r12c
Gosr2.4	2.61E-06	0.260901234	0.389	0.178	0.038120537	ALL-8	Gosr2
Rab6b.6	2.64E-06	-0.439404517	0.037	0.314	0.038478208	ALL-8	Rab6b
Ssna1.8	2.65E-06	0.309840418	0.528	0.314	0.038684639	ALL-8	Ssna1
Cs.5	2.72E-06	0.30718251	0.444	0.285	0.039695014	ALL-8	Cs
Atp2c1.10	2.75E-06	-0.41133366	0.361	0.607	0.040103487	ALL-8	Atp2c1
Kmt5a.5	2.77E-06	0.373394972	0.463	0.264	0.040505679	ALL-8	Kmt5a
Arpp19.11	2.82E-06	0.363676443	0.731	0.525	0.041136417	ALL-8	Arpp19
Tlr3.5	2.92E-06	-0.469920581	0.028	0.314	0.042563125	ALL-8	Tlr3
Romo1.9	2.95E-06	0.398224468	0.639	0.408	0.043116648	ALL-8	Romo1
Herc2.7	3.00E-06	-0.412268582	0.324	0.547	0.043803499	ALL-8	Herc2
Specc1.6	3.12E-06	-0.418604795	0.352	0.594	0.04554423	ALL-8	Specc1
Ceacam1.2	3.12E-06	0.307038868	0.38	0.215	0.045565667	ALL-8	Ceacam1
Drap1.8	3.13E-06	0.358296484	0.731	0.491	0.045733397	ALL-8	Drap1
Vps53.5	3.15E-06	0.255986541	0.352	0.18	0.045978994	ALL-8	Vps53
Sfr1.5	3.17E-06	0.356118941	0.574	0.476	0.046274359	ALL-8	Sfr1
Ccdc107	3.19E-06	-0.37023514	0.13	0.364	0.04662577	ALL-8	Ccdc107
Snn.4	3.21E-06	-0.563474347	0.019	0.37	0.04681881	ALL-8	Snn
Eps15.4	3.21E-06	0.302063913	0.407	0.247	0.046905694	ALL-8	Eps15
Rps6ka1.7	3.25E-06	-0.408906527	0.519	0.721	0.047483716	ALL-8	Rps6ka1
Eif2b5.5	3.26E-06	0.280323008	0.389	0.213	0.047588113	ALL-8	Eif2b5
Lpcat1.7	3.27E-06	-0.38632901	0.157	0.393	0.047688763	ALL-8	Lpcat1
Sap30l.3	3.27E-06	0.267371621	0.417	0.255	0.047765034	ALL-8	Sap30l
Zc3hav1.5	3.31E-06	0.312214837	0.5	0.288	0.048329603	ALL-8	Zc3hav1
Ttc3.2	3.33E-06	-0.394039643	0.046	0.284	0.048667591	ALL-8	Ttc3
Hnrnpab.10	3.35E-06	0.389673561	0.639	0.424	0.048919964	ALL-8	Hnrnpab
Gnpda1.6	3.37E-06	0.373166187	0.611	0.371	0.049232217	ALL-8	Gnpda1
Szrd1.4	3.38E-06	0.288955299	0.426	0.198	0.049329583	ALL-8	Szrd1
Braf	3.39E-06	0.25481884	0.352	0.18	0.049472196	ALL-8	Braf
Polb.3	3.41E-06	0.293940892	0.444	0.289	0.049781587	ALL-8	Polb
Cables1.4	3.41E-06	-0.423440644	0.037	0.301	0.049803594	ALL-8	Cables1
Ndufaf8.8	3.44E-06	0.316349263	0.444	0.268	0.050215202	ALL-8	Ndufaf8
Apobec3.8	3.44E-06	-0.513159459	0.463	0.66	0.050216081	ALL-8	Apobec3
Csf3r.6	3.55E-06	-0.41892476	0.509	0.682	0.051793297	ALL-8	Csf3r
Mfng.3	3.62E-06	-0.380248009	0.204	0.408	0.05279874	ALL-8	Mfng
Hsp90aa1.12	3.62E-06	0.476982034	0.843	0.62	0.052897003	ALL-8	Hsp90aa1
Rgs19.5	3.66E-06	0.332213333	0.667	0.531	0.053369877	ALL-8	Rgs19
Dap3.7	3.69E-06	0.276724848	0.38	0.206	0.053902294	ALL-8	Dap3
Zbtb4.3	3.76E-06	-0.370932916	0.093	0.319	0.05487152	ALL-8	Zbtb4
Chmp2b.3	3.93E-06	0.273423843	0.417	0.234	0.057354376	ALL-8	Chmp2b
Gripap1.2	3.99E-06	0.289716943	0.389	0.247	0.058233326	ALL-8	Gripap1
Ten1.6	4.01E-06	0.34396048	0.593	0.378	0.058545283	ALL-8	Ten1
Taz.3	4.15E-06	-0.390337313	0.343	0.555	0.060579416	ALL-8	Taz
Sec22b.2	4.15E-06	0.27718794	0.398	0.248	0.060603159	ALL-8	Sec22b
Dnttip1.3	4.22E-06	0.256356985	0.454	0.233	0.061609832	ALL-8	Dnttip1
Mdm2.3	4.26E-06	0.292406223	0.398	0.266	0.062127009	ALL-8	Mdm2
Nup50.6	4.27E-06	0.276943197	0.352	0.184	0.062314342	ALL-8	Nup50
Cacybp.7	4.27E-06	0.33787847	0.574	0.376	0.062338493	ALL-8	Cacybp
Ppib.11	4.47E-06	0.415125542	0.944	0.882	0.065193052	ALL-8	Ppib
Ripk1.5	4.48E-06	0.296124722	0.519	0.283	0.065421443	ALL-8	Ripk1
Ddx21.5	4.53E-06	0.317358379	0.435	0.273	0.066090969	ALL-8	Ddx21
Zfp622.4	4.67E-06	0.251031744	0.407	0.237	0.068105509	ALL-8	Zfp622
Kcnn4.3	4.67E-06	0.435845209	0.269	0.062	0.06813486	ALL-8	Kcnn4
Mfap3.5	4.69E-06	-0.383054084	0.269	0.475	0.068488792	ALL-8	Mfap3
Mrpl40.6	4.69E-06	0.261704798	0.352	0.184	0.06852194	ALL-8	Mrpl40
P4ha1.13	4.73E-06	-0.415825235	0.463	0.702	0.069091345	ALL-8	P4ha1
Utp14a.4	4.74E-06	0.30614542	0.481	0.282	0.069137866	ALL-8	Utp14a
Dctn1.6	4.88E-06	0.30633271	0.509	0.305	0.071203569	ALL-8	Dctn1
Ccdc85b.5	4.88E-06	0.264834381	0.398	0.245	0.071234808	ALL-8	Ccdc85b
Retreg1.10	4.91E-06	-0.399124216	0.528	0.707	0.071670132	ALL-8	Retreg1
Bag6.4	4.94E-06	0.290144637	0.472	0.261	0.072133172	ALL-8	Bag6
Arhgap18.7	4.98E-06	0.345531132	0.435	0.17	0.072732793	ALL-8	Arhgap18
Samd9l.4	5.00E-06	0.524782024	0.352	0.061	0.072940215	ALL-8	Samd9l
Rab1a.5	5.02E-06	0.347486617	0.759	0.522	0.073270407	ALL-8	Rab1a
Safb.3	5.07E-06	0.318217658	0.565	0.384	0.074015797	ALL-8	Safb
Gps2.4	5.24E-06	0.288659053	0.546	0.383	0.076443776	ALL-8	Gps2
Nsmce2.4	5.28E-06	0.275123862	0.435	0.198	0.077132034	ALL-8	Nsmce2
Clasp2.6	5.41E-06	-0.374332233	0.157	0.39	0.078993222	ALL-8	Clasp2
Smchd1.8	5.51E-06	0.378963196	0.676	0.493	0.080390895	ALL-8	Smchd1
Agpat3.6	5.51E-06	-0.370995514	0.157	0.405	0.080474068	ALL-8	Agpat3
Gna13.2	5.51E-06	0.337940292	0.611	0.475	0.080483673	ALL-8	Gna13
Lamtor1.10	5.57E-06	0.390266588	0.87	0.697	0.081339728	ALL-8	Lamtor1
Ssb.9	5.58E-06	0.351197775	0.824	0.571	0.08148621	ALL-8	Ssb
Lsm5.7	5.79E-06	0.255331596	0.333	0.162	0.08456556	ALL-8	Lsm5
Rab1b.5	5.82E-06	0.273622134	0.417	0.225	0.084968075	ALL-8	Rab1b
Cul3.5	5.90E-06	0.314516968	0.62	0.397	0.086180933	ALL-8	Cul3
Fam91a1.6	5.94E-06	-0.394950988	0.213	0.442	0.08672555	ALL-8	Fam91a1
Mgll.5	5.95E-06	-0.520985836	0.019	0.332	0.086808359	ALL-8	Mgll
Slc7a8.7	5.96E-06	-0.406204564	0.269	0.51	0.08702689	ALL-8	Slc7a8
Tsn.6	5.97E-06	0.336064307	0.759	0.59	0.087083651	ALL-8	Tsn
Ap2m1.7	6.01E-06	0.393461557	0.796	0.534	0.087740993	ALL-8	Ap2m1
Usp34.4	6.05E-06	0.320991266	0.472	0.324	0.08829719	ALL-8	Usp34
Eif3j1.1	6.18E-06	0.31595513	0.574	0.409	0.090283803	ALL-8	Eif3j1
Trabd.5	6.57E-06	0.26747185	0.444	0.237	0.095963352	ALL-8	Trabd
Itgb1bp1.4	6.57E-06	0.279424692	0.435	0.213	0.095972587	ALL-8	Itgb1bp1
Bank1.5	6.59E-06	-0.379810556	0.046	0.265	0.096226965	ALL-8	Bank1
H2-T22.7	6.70E-06	0.281979704	0.37	0.19	0.097778532	ALL-8	H2-T22
Irf2bp2.9	6.71E-06	0.359512334	0.815	0.708	0.097978687	ALL-8	Irf2bp2
Lgals1.6	6.76E-06	1.911958471	0.944	0.16	0.09867481	ALL-8	Lgals1
Rsu1.6	6.76E-06	0.323977573	0.713	0.528	0.098747123	ALL-8	Rsu1
Xlr.6	7.06E-06	-0.378772273	0.019	0.273	0.10304085	ALL-8	Xlr
Ywhaq.15	7.07E-06	0.375701263	0.759	0.522	0.103194125	ALL-8	Ywhaq
Dennd5a.3	7.17E-06	0.275293233	0.417	0.279	0.104619701	ALL-8	Dennd5a
Raph1.4	7.21E-06	0.276419404	0.259	0.119	0.105225095	ALL-8	Raph1
Bhlhe41.8	7.30E-06	-0.890444009	0.009	0.478	0.106503235	ALL-8	Bhlhe41
Sptan1.5	7.51E-06	0.259026995	0.287	0.149	0.109581412	ALL-8	Sptan1
Fam174a.5	7.53E-06	0.30032325	0.519	0.399	0.109967151	ALL-8	Fam174a
Ggt5.2	7.57E-06	-0.360430846	0.074	0.292	0.110440439	ALL-8	Ggt5
Rock2.7	7.63E-06	-0.399038012	0.435	0.636	0.111416659	ALL-8	Rock2
Ncor2.2	7.71E-06	0.262594713	0.352	0.224	0.112493529	ALL-8	Ncor2
Ppp1cb.4	7.71E-06	0.282610433	0.463	0.29	0.112588277	ALL-8	Ppp1cb
Actr2.5	7.74E-06	0.332510124	0.833	0.651	0.112988233	ALL-8	Actr2
Tbc1d15.3	7.75E-06	0.266219236	0.398	0.24	0.113155272	ALL-8	Tbc1d15
Gatad2a.5	7.76E-06	0.304043233	0.417	0.259	0.113214394	ALL-8	Gatad2a
Ube2k.7	8.06E-06	0.323862298	0.565	0.397	0.117710652	ALL-8	Ube2k
Csnk1d.1	8.14E-06	0.274736338	0.519	0.305	0.118856784	ALL-8	Csnk1d
Tlr13.3	8.49E-06	0.329470036	0.519	0.36	0.123976155	ALL-8	Tlr13
Dnpep.2	8.52E-06	0.256483632	0.398	0.236	0.124353062	ALL-8	Dnpep
Nuak1.3	8.66E-06	-0.496610466	0.019	0.328	0.126411804	ALL-8	Nuak1
Sdha.7	8.77E-06	0.324695086	0.667	0.472	0.128059619	ALL-8	Sdha
Mark2.4	8.89E-06	0.295055737	0.5	0.353	0.129802611	ALL-8	Mark2
Cd84.11	8.94E-06	-0.418441082	0.63	0.773	0.130439366	ALL-8	Cd84
Arid4a.3	9.09E-06	0.33740883	0.574	0.385	0.132706148	ALL-8	Arid4a
Akirin2.6	9.13E-06	-0.370759241	0.38	0.602	0.133258372	ALL-8	Akirin2
Nfatc2	9.18E-06	-0.340346911	0.074	0.288	0.133988134	ALL-8	Nfatc2
Plekhj1.7	9.28E-06	0.310856837	0.676	0.538	0.135513218	ALL-8	Plekhj1
Ssr2.11	9.28E-06	0.383164001	0.759	0.597	0.135534319	ALL-8	Ssr2
Eif5b.7	9.34E-06	0.403694261	0.657	0.443	0.136278935	ALL-8	Eif5b
Gabbr1.4	9.46E-06	-0.368975707	0.046	0.279	0.138163165	ALL-8	Gabbr1
Ctps2.2	9.57E-06	0.261865494	0.38	0.207	0.139728537	ALL-8	Ctps2
Mzt2.6	9.58E-06	-0.351356795	0.111	0.33	0.139901316	ALL-8	Mzt2
Cyb561a3.6	9.76E-06	-0.350791655	0.083	0.294	0.142424476	ALL-8	Cyb561a3
Cdkn1b.8	9.88E-06	0.292442201	0.454	0.299	0.144218647	ALL-8	Cdkn1b
Surf1.1	9.90E-06	0.25433246	0.389	0.253	0.144507784	ALL-8	Surf1
Paqr7.3	9.91E-06	-0.341839634	0.093	0.302	0.144681682	ALL-8	Paqr7
Crk.1	1.00E-05	0.287751832	0.407	0.307	0.145949813	ALL-8	Crk
Uqcrc2.8	1.04E-05	0.325317181	0.63	0.476	0.152221485	ALL-8	Uqcrc2
Smarca4.8	1.05E-05	0.334905341	0.463	0.277	0.152889656	ALL-8	Smarca4
Slc35b2.8	1.05E-05	-0.367258495	0.222	0.472	0.152953846	ALL-8	Slc35b2
Arfgef1.1	1.07E-05	0.305517114	0.509	0.34	0.155648772	ALL-8	Arfgef1
Bub3.8	1.09E-05	0.338473345	0.685	0.467	0.159517966	ALL-8	Bub3
Ypel3.6	1.12E-05	0.373605397	0.852	0.782	0.16279044	ALL-8	Ypel3
Stip1.8	1.13E-05	0.322533803	0.491	0.289	0.164855298	ALL-8	Stip1
Gars.8	1.17E-05	0.323766193	0.472	0.248	0.170124014	ALL-8	Gars
Mical1.2	1.17E-05	0.250563913	0.269	0.085	0.171009745	ALL-8	Mical1
Jam2.8	1.18E-05	-0.471616087	0.019	0.311	0.171864737	ALL-8	Jam2
Mia2.6	1.20E-05	0.322464168	0.722	0.571	0.17566163	ALL-8	Mia2
Tbc1d9.4	1.22E-05	0.30176028	0.454	0.337	0.177517726	ALL-8	Tbc1d9
Ric8a.3	1.22E-05	0.272100323	0.454	0.273	0.17823803	ALL-8	Ric8a
Arl4c.13	1.22E-05	0.357541382	0.861	0.805	0.178431688	ALL-8	Arl4c
Cyth4.6	1.24E-05	-0.335475405	0.991	0.984	0.181122118	ALL-8	Cyth4
Tcf4.10	1.24E-05	-0.414272167	0.574	0.754	0.181462915	ALL-8	Tcf4
Rtf2.6	1.25E-05	0.323972696	0.611	0.44	0.182536416	ALL-8	Rtf2
H2-Oa.5	1.26E-05	-0.485555278	0.019	0.258	0.184045261	ALL-8	H2-Oa
Washc4.3	1.27E-05	-0.366214754	0.241	0.436	0.185305273	ALL-8	Washc4
Slirp.7	1.27E-05	0.287490591	0.444	0.25	0.185686429	ALL-8	Slirp
Ago2.5	1.27E-05	0.26877823	0.426	0.251	0.185953263	ALL-8	Ago2
Osbpl11.5	1.28E-05	-0.368838951	0.176	0.388	0.187042375	ALL-8	Osbpl11
Atf4.6	1.29E-05	0.294388706	0.509	0.357	0.187942485	ALL-8	Atf4
Mrps7.6	1.29E-05	0.283826258	0.435	0.289	0.188176943	ALL-8	Mrps7
Asnsd1.3	1.31E-05	0.255519347	0.343	0.177	0.190573022	ALL-8	Asnsd1
H2-DMb1.9	1.31E-05	0.57265233	0.602	0.586	0.191035325	ALL-8	H2-DMb1
Camkk2.2	1.31E-05	0.286828025	0.435	0.346	0.191919761	ALL-8	Camkk2
Tut7.4	1.32E-05	0.33139606	0.713	0.521	0.192206455	ALL-8	Tut7
Sf1.5	1.33E-05	0.287770435	0.593	0.369	0.194436158	ALL-8	Sf1
Usp7.4	1.34E-05	0.28221251	0.481	0.317	0.196006839	ALL-8	Usp7
Luc7l2.8	1.35E-05	-0.390202384	0.824	0.892	0.197084562	ALL-8	Luc7l2
Uqcc3.4	1.36E-05	0.284421075	0.481	0.32	0.198675709	ALL-8	Uqcc3
Large1.5	1.36E-05	-0.364758602	0.037	0.271	0.19919086	ALL-8	Large1
Ptpre.5	1.37E-05	0.37291964	0.806	0.623	0.199267296	ALL-8	Ptpre
Fgl2.6	1.38E-05	0.407013071	0.398	0.126	0.20195988	ALL-8	Fgl2
Accs.3	1.39E-05	-0.36200476	0.037	0.269	0.203287938	ALL-8	Accs
Ubald2.6	1.40E-05	0.318153711	0.574	0.392	0.204093533	ALL-8	Ubald2
Cdk5r1.3	1.45E-05	-0.474814082	0.009	0.307	0.211287094	ALL-8	Cdk5r1
Rufy3.3	1.47E-05	0.305745089	0.38	0.233	0.214503063	ALL-8	Rufy3
Cers2.7	1.47E-05	0.311477073	0.667	0.498	0.214940589	ALL-8	Cers2
Ythdf1.3	1.47E-05	0.267025617	0.435	0.28	0.215281556	ALL-8	Ythdf1
P2rx7.5	1.48E-05	-0.349061346	0.222	0.425	0.215581541	ALL-8	P2rx7
Borcs7.1	1.48E-05	0.255241747	0.389	0.196	0.215784557	ALL-8	Borcs7
Pfkl.4	1.54E-05	0.358150804	0.537	0.416	0.224313362	ALL-8	Pfkl
Macf1.13	1.54E-05	-0.433469988	0.75	0.828	0.224393157	ALL-8	Macf1
Nek7.5	1.58E-05	-0.36287526	0.315	0.513	0.230010213	ALL-8	Nek7
Gmfb.1	1.60E-05	0.270486111	0.481	0.282	0.233794232	ALL-8	Gmfb
Numa1.4	1.65E-05	-0.382446057	0.38	0.519	0.241374649	ALL-8	Numa1
Cfp.3	1.67E-05	1.376018786	0.778	0.072	0.243453087	ALL-8	Cfp
Tmem245.2	1.68E-05	-0.338260263	0.093	0.303	0.245639808	ALL-8	Tmem245
Rnaseh2c.9	1.71E-05	0.350875216	0.546	0.401	0.249932185	ALL-8	Rnaseh2c
Ilk.5	1.72E-05	0.30020074	0.63	0.423	0.250999883	ALL-8	Ilk
Mtss1.3	1.74E-05	-0.321506301	0.083	0.282	0.254266836	ALL-8	Mtss1
Chst7.4	1.75E-05	-0.453494069	0.019	0.305	0.255772615	ALL-8	Chst7
Cdk9.4	1.80E-05	0.287059035	0.648	0.488	0.262039425	ALL-8	Cdk9
Abca1.10	1.80E-05	-0.422877836	0.38	0.606	0.262975352	ALL-8	Abca1
Golga7.1	1.83E-05	0.260611272	0.435	0.279	0.266821122	ALL-8	Golga7
Btaf1.4	1.86E-05	0.274432208	0.435	0.262	0.271484429	ALL-8	Btaf1
Mtx1.3	1.86E-05	0.253026407	0.398	0.233	0.272006412	ALL-8	Mtx1
Plin3.6	1.88E-05	0.307643825	0.389	0.129	0.273814557	ALL-8	Plin3
Strada.1	1.88E-05	-0.332510903	0.093	0.317	0.274466983	ALL-8	Strada
Fnip2.2	1.88E-05	0.320751057	0.287	0.151	0.274591582	ALL-8	Fnip2
Rexo2.12	1.89E-05	0.363498935	0.602	0.375	0.276438654	ALL-8	Rexo2
Smarcd2.6	1.90E-05	0.26068813	0.481	0.292	0.276812352	ALL-8	Smarcd2
Ube2d2a.5	1.90E-05	0.320230875	0.88	0.715	0.277522792	ALL-8	Ube2d2a
Idh3b.7	1.91E-05	0.30178344	0.593	0.381	0.278580464	ALL-8	Idh3b
Cep68.3	1.93E-05	-0.380235009	0.028	0.269	0.281093975	ALL-8	Cep68
Vti1b.7	1.94E-05	0.283618691	0.472	0.285	0.282631369	ALL-8	Vti1b
Brd2.4	1.96E-05	0.308566456	0.537	0.402	0.286090706	ALL-8	Brd2
Cuedc2.11	1.96E-05	0.344006961	0.657	0.459	0.286174764	ALL-8	Cuedc2
Ghitm.7	1.96E-05	0.321964797	0.731	0.472	0.286567438	ALL-8	Ghitm
Stk10.5	1.98E-05	0.308736736	0.389	0.293	0.288861603	ALL-8	Stk10
Psmd3.7	2.01E-05	0.288040376	0.556	0.381	0.293094924	ALL-8	Psmd3
Ifi211.2	2.09E-05	0.583187682	0.444	0.04	0.304800317	ALL-8	Ifi211
Asb2.2	2.10E-05	-0.333073092	0.056	0.252	0.307049078	ALL-8	Asb2
Got2.4	2.15E-05	0.283327656	0.426	0.225	0.313310446	ALL-8	Got2
Tln2.5	2.15E-05	-0.439649302	0.019	0.283	0.313452394	ALL-8	Tln2
Kdm2b.2	2.21E-05	-0.356055494	0.213	0.444	0.321910341	ALL-8	Kdm2b
Sh3kbp1.4	2.21E-05	0.314538238	0.62	0.445	0.322888942	ALL-8	Sh3kbp1
Mrpl17.9	2.33E-05	0.311675427	0.602	0.414	0.339517815	ALL-8	Mrpl17
Mrps23.6	2.33E-05	0.250690231	0.38	0.247	0.340303933	ALL-8	Mrps23
Thoc2.5	2.33E-05	0.327102668	0.565	0.37	0.340710725	ALL-8	Thoc2
Nucb2.4	2.39E-05	0.33010263	0.37	0.199	0.349131275	ALL-8	Nucb2
Zfp36l1.10	2.40E-05	-0.423113973	0.435	0.685	0.349933889	ALL-8	Zfp36l1
Csmd3.7	2.43E-05	-0.706383289	0.009	0.397	0.35519197	ALL-8	Csmd3
Copb1.6	2.47E-05	0.30912479	0.694	0.502	0.360033155	ALL-8	Copb1
Ralbp1.5	2.48E-05	0.297435957	0.593	0.421	0.361334503	ALL-8	Ralbp1
Cltb.5	2.49E-05	0.263817836	0.407	0.237	0.362777106	ALL-8	Cltb
Clstn1.4	2.51E-05	-0.326312547	0.046	0.253	0.366385254	ALL-8	Clstn1
Hebp1.5	2.52E-05	-0.37542698	0.148	0.364	0.36770667	ALL-8	Hebp1
Ptpn11.2	2.52E-05	0.252876711	0.352	0.204	0.368407413	ALL-8	Ptpn11
Sgk3.5	2.58E-05	0.303112511	0.565	0.345	0.377208423	ALL-8	Sgk3
Fcgr3.12	2.62E-05	-0.423950727	1	0.96	0.381831433	ALL-8	Fcgr3
Trim12c.5	2.62E-05	0.279988686	0.435	0.245	0.382975711	ALL-8	Trim12c
Abhd6.5	2.63E-05	-0.685642138	0.009	0.432	0.383895423	ALL-8	Abhd6
Bcas2.6	2.71E-05	0.288584123	0.565	0.368	0.395130453	ALL-8	Bcas2
Samm50.6	2.87E-05	0.29733334	0.556	0.375	0.418619647	ALL-8	Samm50
Gdi2.13	2.90E-05	0.340513655	0.981	0.958	0.423925103	ALL-8	Gdi2
Glb1.7	2.93E-05	-0.35614381	0.213	0.404	0.427107614	ALL-8	Glb1
Rcsd1.7	3.01E-05	-0.364546955	0.481	0.699	0.439348281	ALL-8	Rcsd1
Heatr5a.4	3.10E-05	-0.342077716	0.194	0.386	0.452052032	ALL-8	Heatr5a
Acads.3	3.13E-05	-0.337841912	0.259	0.443	0.456396472	ALL-8	Acads
Hmox2.11	3.18E-05	0.326688832	0.824	0.652	0.463909553	ALL-8	Hmox2
Psmc3.10	3.26E-05	0.358113904	0.769	0.558	0.475644413	ALL-8	Psmc3
Rtf1.6	3.30E-05	0.294975393	0.546	0.354	0.481608305	ALL-8	Rtf1
Casp1.3	3.34E-05	0.273506069	0.444	0.299	0.487949755	ALL-8	Casp1
Eloc.8	3.36E-05	0.306672132	0.648	0.466	0.490708081	ALL-8	Eloc
Chmp5.4	3.37E-05	0.295129274	0.602	0.414	0.492646197	ALL-8	Chmp5
Ctso.3	3.42E-05	-0.320030912	0.139	0.343	0.498639049	ALL-8	Ctso
Fbl.6	3.42E-05	0.308732255	0.611	0.47	0.49890819	ALL-8	Fbl
Cmas.6	3.45E-05	0.288605256	0.556	0.323	0.504325499	ALL-8	Cmas
BC035044.7	3.47E-05	-0.316650987	0.093	0.324	0.507144309	ALL-8	BC035044
Tcirg1.9	3.50E-05	0.324668425	0.731	0.631	0.511214189	ALL-8	Tcirg1
Sh3glb1.8	3.54E-05	0.335831968	1	0.906	0.51672136	ALL-8	Sh3glb1
Sltm.5	3.56E-05	0.325502587	0.574	0.438	0.519426933	ALL-8	Sltm
Pura.4	3.64E-05	-0.356972364	0.481	0.647	0.531028903	ALL-8	Pura
Ppp1r9b.3	3.65E-05	0.261152044	0.398	0.266	0.532997768	ALL-8	Ppp1r9b
Ncor1.11	3.70E-05	0.338406597	0.815	0.655	0.540304593	ALL-8	Ncor1
Mndal.4	3.77E-05	0.754220697	0.454	0.06	0.550970046	ALL-8	Mndal
Smarce1.8	3.79E-05	0.281410232	0.472	0.315	0.553176338	ALL-8	Smarce1
Gaa.6	3.85E-05	-0.346250689	0.213	0.386	0.562152326	ALL-8	Gaa
Was.3	3.88E-05	0.292916629	0.611	0.421	0.565720297	ALL-8	Was
Baz1b.7	3.88E-05	0.344519721	0.602	0.39	0.567100678	ALL-8	Baz1b
Sgta.2	3.96E-05	0.263156569	0.472	0.344	0.578171442	ALL-8	Sgta
Rbm7.1	3.96E-05	0.259419779	0.509	0.347	0.578745603	ALL-8	Rbm7
Stk11.7	3.97E-05	0.257686344	0.509	0.298	0.579038209	ALL-8	Stk11
Sbno1.4	3.98E-05	0.312519854	0.667	0.444	0.581444929	ALL-8	Sbno1
Keap1.3	3.98E-05	0.277809868	0.398	0.307	0.581641434	ALL-8	Keap1
Eif2ak2.7	4.16E-05	0.391508279	0.435	0.273	0.607841074	ALL-8	Eif2ak2
Txndc15.8	4.20E-05	-0.334610877	0.407	0.58	0.613510545	ALL-8	Txndc15
Mrfap1.11	4.27E-05	0.317438789	0.907	0.814	0.623228019	ALL-8	Mrfap1
Mif4gd.8	4.38E-05	0.286250487	0.454	0.234	0.639337496	ALL-8	Mif4gd
Tmed2.9	4.51E-05	0.323948111	0.907	0.777	0.657973157	ALL-8	Tmed2
Rufy1.6	4.70E-05	0.26300246	0.352	0.195	0.686647984	ALL-8	Rufy1
Ppp1cc.12	4.73E-05	0.330731278	0.75	0.618	0.690799051	ALL-8	Ppp1cc
Pcgf5.1	4.75E-05	0.252210418	0.278	0.114	0.692983329	ALL-8	Pcgf5
Cap1.4	4.81E-05	0.296273283	0.63	0.456	0.702793601	ALL-8	Cap1
Atp8a2.7	4.89E-05	-0.614451768	0.009	0.395	0.713680921	ALL-8	Atp8a2
Cdkn1a.6	4.92E-05	0.747319353	0.491	0.159	0.717765485	ALL-8	Cdkn1a
Lgals3bp.12	4.96E-05	-0.479597823	0.333	0.469	0.724602792	ALL-8	Lgals3bp
Psmd6.7	5.00E-05	0.304791413	0.63	0.463	0.729348299	ALL-8	Psmd6
Ube2s.9	5.19E-05	0.399126359	0.639	0.402	0.75718463	ALL-8	Ube2s
Sdf2l1.11	5.19E-05	-0.460250425	0.537	0.658	0.757643581	ALL-8	Sdf2l1
Cdc26.1	5.20E-05	0.255656443	0.528	0.337	0.759414118	ALL-8	Cdc26
Ptbp1.6	5.27E-05	0.271886336	0.574	0.361	0.769245164	ALL-8	Ptbp1
Ramp1.5	5.52E-05	0.415442368	0.556	0.327	0.805710826	ALL-8	Ramp1
Hras.7	5.54E-05	0.277601264	0.519	0.335	0.808201083	ALL-8	Hras
Lifr.3	5.56E-05	-0.34547321	0.102	0.29	0.811774189	ALL-8	Lifr
Rilpl1.4	5.69E-05	-0.592892478	0.009	0.375	0.830750603	ALL-8	Rilpl1
Ttc28.5	5.76E-05	-0.596785894	0.009	0.349	0.841355939	ALL-8	Ttc28
H2-T23.9	5.79E-05	0.344543208	0.63	0.41	0.844779624	ALL-8	H2-T23
Pnpla7.4	5.91E-05	-0.330450443	0.222	0.435	0.863083765	ALL-8	Pnpla7
Zc3h13.5	5.92E-05	0.292278801	0.463	0.238	0.863583022	ALL-8	Zc3h13
Vps29.9	6.02E-05	0.366890443	0.722	0.458	0.879033207	ALL-8	Vps29
Mrpl24.6	6.15E-05	0.272923153	0.593	0.422	0.897161311	ALL-8	Mrpl24
Ubash3b.8	6.21E-05	-0.365535962	0.389	0.607	0.907038885	ALL-8	Ubash3b
Ptafr.5	6.40E-05	0.346158022	0.463	0.418	0.934449261	ALL-8	Ptafr
Ebp.8	6.48E-05	0.285409401	0.713	0.543	0.945736805	ALL-8	Ebp
Supt20.3	6.64E-05	-0.32002054	0.204	0.383	0.968805365	ALL-8	Supt20
Rnf167.4	6.66E-05	-0.317472445	0.278	0.483	0.97169939	ALL-8	Rnf167
Dhx58.5	6.69E-05	0.267442122	0.278	0.107	0.977088997	ALL-8	Dhx58
Atp6v0a1.6	6.80E-05	-0.322934153	0.185	0.395	0.993058617	ALL-8	Atp6v0a1
Nav1.3	6.88E-05	0.288147558	0.306	0.159	1	ALL-8	Nav1
Plekhm3.5	6.93E-05	0.264175766	0.398	0.231	1	ALL-8	Plekhm3
Nisch.7	6.93E-05	0.296437625	0.824	0.706	1	ALL-8	Nisch
Adgre1.10	7.05E-05	-0.38523634	0.602	0.727	1	ALL-8	Adgre1
Hsd17b10.6	7.06E-05	0.291344716	0.435	0.251	1	ALL-8	Hsd17b10
Tpd52l2.4	7.10E-05	0.252750437	0.519	0.316	1	ALL-8	Tpd52l2
Hdlbp.8	7.23E-05	0.350449445	0.731	0.594	1	ALL-8	Hdlbp
Rab35	7.25E-05	0.252091171	0.593	0.404	1	ALL-8	Rab35
Otulinl.9	7.31E-05	-0.320853799	0.704	0.85	1	ALL-8	Otulinl
Mfsd1.9	7.39E-05	0.334076891	0.611	0.394	1	ALL-8	Mfsd1
Akr1b10.6	7.45E-05	-0.329159406	0.259	0.483	1	ALL-8	Akr1b10
Suclg1.4	7.51E-05	0.279062843	0.519	0.39	1	ALL-8	Suclg1
Ogdh.4	7.54E-05	0.262684019	0.426	0.245	1	ALL-8	Ogdh
Tcof1.7	7.75E-05	0.26397695	0.407	0.245	1	ALL-8	Tcof1
Anxa4.4	7.78E-05	0.349318201	0.417	0.132	1	ALL-8	Anxa4
Dazap1.9	7.80E-05	0.266789325	0.5	0.318	1	ALL-8	Dazap1
Kdm5a.2	7.91E-05	0.263441803	0.435	0.269	1	ALL-8	Kdm5a
Zbtb7a.3	7.97E-05	0.301384388	0.787	0.636	1	ALL-8	Zbtb7a
Eloa.3	8.09E-05	0.261955916	0.472	0.305	1	ALL-8	Eloa
Gorasp2.1	8.19E-05	0.261311549	0.444	0.282	1	ALL-8	Gorasp2
Acin1.7	8.25E-05	0.302280193	0.806	0.603	1	ALL-8	Acin1
Idh3g.7	8.27E-05	0.28257648	0.593	0.449	1	ALL-8	Idh3g
Mrps36.4	8.32E-05	0.253665804	0.426	0.258	1	ALL-8	Mrps36
Mrpl43.6	8.39E-05	0.27333586	0.713	0.536	1	ALL-8	Mrpl43
Npm3.11	8.53E-05	0.263127925	0.407	0.214	1	ALL-8	Npm3
Cct2.8	8.74E-05	0.332825782	0.796	0.584	1	ALL-8	Cct2
Ass1.3	8.89E-05	0.782081764	0.361	0.045	1	ALL-8	Ass1
Tent5a.5	9.01E-05	0.380181863	0.769	0.578	1	ALL-8	Tent5a
Jund.8	9.14E-05	0.346924711	0.667	0.696	1	ALL-8	Jund
Ndufs3.4	9.15E-05	0.292444924	0.63	0.466	1	ALL-8	Ndufs3
Il11ra1.5	9.16E-05	-0.28342007	0.083	0.275	1	ALL-8	Il11ra1
Pdk1.6	9.25E-05	-0.308205816	0.185	0.381	1	ALL-8	Pdk1
Sipa1l2.7	9.41E-05	-0.320378591	0.222	0.4	1	ALL-8	Sipa1l2
Rala.5	9.62E-05	0.283771743	0.565	0.36	1	ALL-8	Rala
Psmd12.5	9.80E-05	0.281304703	0.574	0.415	1	ALL-8	Psmd12
Plod3.5	9.81E-05	0.284652051	0.731	0.585	1	ALL-8	Plod3
Smpd1.4	9.84E-05	-0.280006265	0.111	0.307	1	ALL-8	Smpd1
Ckap4.3	9.89E-05	0.299613474	0.444	0.299	1	ALL-8	Ckap4
Pbrm1.10	0.000101332	0.337590508	0.657	0.475	1	ALL-8	Pbrm1
Zkscan3.4	0.00010258	-0.329583282	0.361	0.514	1	ALL-8	Zkscan3
Tspan7.7	0.000104007	-0.529512988	0.009	0.329	1	ALL-8	Tspan7
Ssrp1.10	0.000105733	0.305896211	0.574	0.333	1	ALL-8	Ssrp1
Smg1.3	0.000107775	0.26895296	0.546	0.348	1	ALL-8	Smg1
Inpp4b.6	0.000109009	-0.522317487	0.009	0.322	1	ALL-8	Inpp4b
Cpsf2.5	0.000109784	0.275943298	0.407	0.269	1	ALL-8	Cpsf2
Glrx5.4	0.000111026	0.253311209	0.463	0.25	1	ALL-8	Glrx5
Arl6ip5.6	0.000111185	0.286459971	0.694	0.561	1	ALL-8	Arl6ip5
Ctdnep1.8	0.000111483	0.272634528	0.593	0.429	1	ALL-8	Ctdnep1
Bsg.14	0.00011218	-0.349799193	0.954	0.938	1	ALL-8	Bsg
Mef2a.12	0.000112265	-0.32039804	0.898	0.918	1	ALL-8	Mef2a
Lmo4.7	0.000112266	0.320774257	0.546	0.383	1	ALL-8	Lmo4
Dnttip2.2	0.000113264	0.252821422	0.463	0.34	1	ALL-8	Dnttip2
Spint1.10	0.000113449	-0.394558165	0.278	0.567	1	ALL-8	Spint1
Slc3a2.11	0.00011429	-0.370047281	0.63	0.824	1	ALL-8	Slc3a2
Smarcc2.4	0.00011573	0.261401973	0.444	0.277	1	ALL-8	Smarcc2
Pnisr.5	0.000116762	-0.33389252	0.685	0.806	1	ALL-8	Pnisr
Abcd3.2	0.000116985	-0.275135498	0.102	0.281	1	ALL-8	Abcd3
Cggbp1.7	0.000118258	0.286603787	0.602	0.499	1	ALL-8	Cggbp1
Gpr155.5	0.000119106	-0.511554707	0.009	0.335	1	ALL-8	Gpr155
Zfp644.3	0.000119373	-0.322392017	0.407	0.605	1	ALL-8	Zfp644
Adrm1.6	0.000119853	0.263762475	0.583	0.385	1	ALL-8	Adrm1
Pdia4.7	0.000122704	-0.335344515	0.213	0.394	1	ALL-8	Pdia4
Tmbim4.5	0.000122974	0.25833367	0.676	0.548	1	ALL-8	Tmbim4
Atpif1.15	0.000123497	0.360664834	0.88	0.732	1	ALL-8	Atpif1
mt-Nd5.10	0.000127015	0.394609487	0.898	0.711	1	ALL-8	mt-Nd5
Ccdc93.3	0.000130621	-0.287453523	0.157	0.327	1	ALL-8	Ccdc93
Ets1.5	0.000130639	-0.50446625	0.009	0.31	1	ALL-8	Ets1
Arl6ip4.9	0.000133619	0.275195729	0.519	0.304	1	ALL-8	Arl6ip4
Rab18.2	0.000134376	0.251890504	0.546	0.383	1	ALL-8	Rab18
Stub1.9	0.000136703	0.300285749	0.583	0.436	1	ALL-8	Stub1
Cacna1d.6	0.000136923	-0.296977498	0.093	0.297	1	ALL-8	Cacna1d
Acsl5.8	0.000137188	0.286683338	0.574	0.373	1	ALL-8	Acsl5
Txnip.11	0.000137803	-0.347790901	0.722	0.808	1	ALL-8	Txnip
Hjurp.5	0.000138131	-0.342602405	0.185	0.329	1	ALL-8	Hjurp
Nenf.9	0.000140878	-0.314009688	0.278	0.433	1	ALL-8	Nenf
Scmh1.4	0.000141324	-0.269869562	0.102	0.268	1	ALL-8	Scmh1
Mpeg1.13	0.000142814	0.390587284	0.991	0.911	1	ALL-8	Mpeg1
Tmem100.4	0.000145084	-0.500513117	0.009	0.31	1	ALL-8	Tmem100
Rbm4b.5	0.000146404	-0.30476411	0.204	0.405	1	ALL-8	Rbm4b
Tmed10.13	0.000151407	0.319763453	0.935	0.879	1	ALL-8	Tmed10
Mtch2.8	0.000152587	0.291322588	0.602	0.412	1	ALL-8	Mtch2
Lpar6.8	0.000153978	-0.328646581	0.361	0.546	1	ALL-8	Lpar6
Chn2.6	0.000157581	-0.476765335	0.009	0.307	1	ALL-8	Chn2
Pgrmc1.1	0.000158319	-0.262273347	0.083	0.251	1	ALL-8	Pgrmc1
Canx.11	0.000162962	-0.359544663	0.824	0.849	1	ALL-8	Canx
Nsd3.6	0.000163179	0.276759518	0.713	0.495	1	ALL-8	Nsd3
Naxe.9	0.00016432	-0.307125767	0.306	0.446	1	ALL-8	Naxe
Tspan14.6	0.000165022	-0.30299817	0.315	0.471	1	ALL-8	Tspan14
Plcl2.4	0.000165618	-0.294129207	0.241	0.437	1	ALL-8	Plcl2
Gla.2	0.000172847	0.354629181	0.306	0.065	1	ALL-8	Gla
Pea15a.10	0.000173192	-0.307556976	0.204	0.385	1	ALL-8	Pea15a
Smc1a.10	0.000173427	0.35199878	0.639	0.399	1	ALL-8	Smc1a
Rtp4.4	0.000174396	0.616247003	0.38	0.148	1	ALL-8	Rtp4
Prex1.6	0.000176403	-0.30479806	0.435	0.585	1	ALL-8	Prex1
Commd1.6	0.00018132	0.250300665	0.37	0.251	1	ALL-8	Commd1
Cdv3.8	0.000181604	0.278504721	0.546	0.371	1	ALL-8	Cdv3
Lman1.9	0.000182859	-0.319070964	0.38	0.538	1	ALL-8	Lman1
Pld3.7	0.000187518	-0.359109464	0.306	0.462	1	ALL-8	Pld3
Usp9x.2	0.000189433	0.270642728	0.528	0.341	1	ALL-8	Usp9x
Polr2e.8	0.000189871	0.276397	0.602	0.461	1	ALL-8	Polr2e
Zfp157.2	0.000190214	-0.258020253	0.083	0.255	1	ALL-8	Zfp157
Gltp.9	0.000196288	0.304215769	0.676	0.45	1	ALL-8	Gltp
Zbtb18.4	0.000198216	-0.26253217	0.111	0.277	1	ALL-8	Zbtb18
Tap1.12	0.000199759	0.327972443	0.537	0.318	1	ALL-8	Tap1
Hcst.6	0.000201019	0.281087805	0.444	0.222	1	ALL-8	Hcst
Map1s.2	0.000203489	-0.284418287	0.194	0.359	1	ALL-8	Map1s
Cd151.5	0.000209832	-0.282776629	0.185	0.373	1	ALL-8	Cd151
Yae1d1.2	0.000210488	-0.27761488	0.12	0.306	1	ALL-8	Yae1d1
Irf2.2	0.000210906	0.279816991	0.722	0.592	1	ALL-8	Irf2
Hk2.7	0.000211085	-0.345049158	0.472	0.664	1	ALL-8	Hk2
Lsm6.11	0.000217959	0.292901861	0.648	0.466	1	ALL-8	Lsm6
Vamp3.6	0.000223958	0.258685691	0.62	0.46	1	ALL-8	Vamp3
Il6st.6	0.000227558	-0.310360553	0.259	0.436	1	ALL-8	Il6st
Vps13c.6	0.000229831	0.305273338	0.519	0.295	1	ALL-8	Vps13c
Etfb.9	0.000230218	0.303500379	0.565	0.41	1	ALL-8	Etfb
1110004F10Rik.5	0.000230245	0.282603827	0.583	0.448	1	ALL-8	1110004F10Rik
Ptges3.10	0.000232597	0.287216477	0.639	0.461	1	ALL-8	Ptges3
Hnrnpa2b1.10	0.000232898	0.301244225	0.935	0.843	1	ALL-8	Hnrnpa2b1
Sec13.4	0.000234482	0.2548615	0.583	0.388	1	ALL-8	Sec13
Ecm1.2	0.000236346	1.166989482	0.546	0.052	1	ALL-8	Ecm1
Stat2.6	0.00023789	0.265906146	0.333	0.155	1	ALL-8	Stat2
Tmem147.7	0.000242357	0.259569532	0.62	0.409	1	ALL-8	Tmem147
Adrb1.4	0.00024517	-0.444618212	0.009	0.276	1	ALL-8	Adrb1
Abl1.1	0.00024978	-0.273413905	0.176	0.338	1	ALL-8	Abl1
Ythdc1.5	0.000250231	0.274248845	0.556	0.366	1	ALL-8	Ythdc1
Ranbp10	0.000250769	-0.253253874	0.093	0.252	1	ALL-8	Ranbp10
Spen.1	0.000252291	0.259217237	0.528	0.348	1	ALL-8	Spen
Fam3a.3	0.000254995	-0.269093243	0.176	0.337	1	ALL-8	Fam3a
Il2rg.7	0.000256967	0.392882742	0.343	0.089	1	ALL-8	Il2rg
Vgll4.4	0.000281005	-0.301378401	0.491	0.663	1	ALL-8	Vgll4
Grina.6	0.000281702	0.300106101	0.676	0.591	1	ALL-8	Grina
BC031181.6	0.000284879	0.266022075	0.713	0.564	1	ALL-8	BC031181
Fam53b.1	0.000285771	-0.288677382	0.269	0.441	1	ALL-8	Fam53b
Parp12.4	0.000287514	0.251253237	0.361	0.212	1	ALL-8	Parp12
Eif4g1.6	0.000293984	0.297114568	0.694	0.488	1	ALL-8	Eif4g1
Madd.2	0.000307446	0.260432446	0.519	0.367	1	ALL-8	Madd
Pts.4	0.000314291	-0.307256195	0.407	0.55	1	ALL-8	Pts
Gramd1a.3	0.000317312	-0.298926316	0.259	0.409	1	ALL-8	Gramd1a
Cd2ap.9	0.000323887	-0.320576099	0.435	0.662	1	ALL-8	Cd2ap
Pja2.1	0.00032636	-0.261483807	0.148	0.296	1	ALL-8	Pja2
Ppp1r14b.9	0.000332457	-0.35534103	0.583	0.704	1	ALL-8	Ppp1r14b
Aimp1.7	0.000335918	0.277405525	0.602	0.428	1	ALL-8	Aimp1
Inpp5d.9	0.000336491	-0.308574004	0.815	0.868	1	ALL-8	Inpp5d
Dbnl.8	0.000341836	0.298871935	0.685	0.535	1	ALL-8	Dbnl
Hfe.8	0.000343161	-0.33143939	0.315	0.562	1	ALL-8	Hfe
Rnaset2a.8	0.000348087	-0.295173252	0.315	0.461	1	ALL-8	Rnaset2a
Derl1.6	0.000353463	0.268971264	0.796	0.666	1	ALL-8	Derl1
Vdac1.10	0.000356305	0.280381177	0.63	0.465	1	ALL-8	Vdac1
Pgp.4	0.000359142	0.256256898	0.472	0.349	1	ALL-8	Pgp
Irf7.5	0.000361618	0.634823116	0.556	0.104	1	ALL-8	Irf7
Ctsb.14	0.000365658	-0.467256071	1	0.995	1	ALL-8	Ctsb
Swap70.3	0.000370263	-0.266059136	0.139	0.311	1	ALL-8	Swap70
Anp32e.12	0.00037786	0.281811315	0.454	0.288	1	ALL-8	Anp32e
Ifi203.4	0.000378394	0.693947555	0.481	0.062	1	ALL-8	Ifi203
Nipbl.5	0.000380221	0.288559738	0.787	0.59	1	ALL-8	Nipbl
Mob3c.3	0.000384502	-0.259223335	0.13	0.298	1	ALL-8	Mob3c
Taf15.4	0.000385448	-0.285293521	0.269	0.44	1	ALL-8	Taf15
Fmnl3.1	0.000389729	-0.267353953	0.185	0.341	1	ALL-8	Fmnl3
Pip4p1.8	0.000429533	-0.294692978	0.75	0.822	1	ALL-8	Pip4p1
Eif4g3.5	0.000430163	0.270744289	0.565	0.391	1	ALL-8	Eif4g3
Banf1.13	0.000430659	0.27573453	0.444	0.258	1	ALL-8	Banf1
Papss1.4	0.000432429	-0.280914298	0.25	0.418	1	ALL-8	Papss1
Bcap31.9	0.000439318	0.277646536	0.806	0.69	1	ALL-8	Bcap31
Oasl2.4	0.00043976	0.674602544	0.444	0.092	1	ALL-8	Oasl2
Zfp397.1	0.000442139	-0.264569482	0.278	0.396	1	ALL-8	Zfp397
Mlec.11	0.000444435	-0.320198415	0.519	0.661	1	ALL-8	Mlec
Etnk1.4	0.000445234	-0.295845367	0.278	0.446	1	ALL-8	Etnk1
Zfp62.1	0.000450048	-0.274627341	0.259	0.404	1	ALL-8	Zfp62
Mrpl12.8	0.00045292	0.251740641	0.5	0.349	1	ALL-8	Mrpl12
Atrx.9	0.000453691	0.322303947	0.787	0.562	1	ALL-8	Atrx
Cyp4f13.2	0.000456	-0.25420147	0.148	0.308	1	ALL-8	Cyp4f13
Erbin.3	0.000458562	0.253084264	0.481	0.316	1	ALL-8	Erbin
Mia3.4	0.000459194	0.251093144	0.593	0.401	1	ALL-8	Mia3
Tbcb.9	0.000459315	0.306711639	0.713	0.488	1	ALL-8	Tbcb
Senp2.7	0.000459467	-0.290643593	0.444	0.55	1	ALL-8	Senp2
Tmem179b.7	0.000463274	0.258296702	0.593	0.499	1	ALL-8	Tmem179b
Ppp1r18.4	0.000470955	0.255859994	0.787	0.668	1	ALL-8	Ppp1r18
Tmem234.9	0.000471615	0.270654483	0.87	0.73	1	ALL-8	Tmem234
Rab7b.4	0.00047823	0.538246459	0.37	0.069	1	ALL-8	Rab7b
Ifi47.4	0.000486415	0.567095852	0.352	0.05	1	ALL-8	Ifi47
Hnrnpa0.9	0.000498746	0.25979267	0.861	0.751	1	ALL-8	Hnrnpa0
Gcn1l1.5	0.000503965	-0.285626155	0.296	0.459	1	ALL-8	Gcn1l1
Ccng2.6	0.000515886	-0.261818037	0.185	0.323	1	ALL-8	Ccng2
Akap8l.1	0.000527385	-0.266019156	0.213	0.349	1	ALL-8	Akap8l
Cd83.11	0.000540642	-0.336802626	0.157	0.391	1	ALL-8	Cd83
Comtd1.6	0.000545318	-0.265641497	0.241	0.379	1	ALL-8	Comtd1
Ndfip2.5	0.00055003	-0.264686995	0.269	0.423	1	ALL-8	Ndfip2
Tlr7.2	0.000553252	-0.295854572	0.259	0.445	1	ALL-8	Tlr7
Kpna3.2	0.000558317	-0.259111153	0.185	0.348	1	ALL-8	Kpna3
Rab11a.4	0.000560444	0.268377653	0.713	0.537	1	ALL-8	Rab11a
Trim44	0.000560445	-0.254049934	0.167	0.314	1	ALL-8	Trim44
Cmklr1.3	0.000563154	-0.267267255	0.241	0.422	1	ALL-8	Cmklr1
Hsd17b12.12	0.00056689	0.292347069	0.62	0.414	1	ALL-8	Hsd17b12
Il16.5	0.000567376	-0.282223265	0.324	0.532	1	ALL-8	Il16
Ranbp2.5	0.000569834	0.26786701	0.574	0.364	1	ALL-8	Ranbp2
Tpst2.9	0.000570423	-0.292940668	0.62	0.735	1	ALL-8	Tpst2
Slc38a1.4	0.000570524	0.265183538	0.537	0.446	1	ALL-8	Slc38a1
Hnrnpa1.15	0.000572689	0.322217538	0.713	0.472	1	ALL-8	Hnrnpa1
Dpp7.5	0.000579757	-0.25531052	0.148	0.267	1	ALL-8	Dpp7
Trim35.7	0.000583058	-0.275426491	0.417	0.505	1	ALL-8	Trim35
Sec11c.10	0.000584026	0.277208247	0.898	0.791	1	ALL-8	Sec11c
Tmem59.9	0.000590691	-0.265890481	0.926	0.938	1	ALL-8	Tmem59
Sgpl1.3	0.000598204	0.264397455	0.565	0.381	1	ALL-8	Sgpl1
Sec61a1.6	0.000616628	0.255561388	0.519	0.388	1	ALL-8	Sec61a1
Mrpl28.11	0.000621623	0.256999314	0.472	0.292	1	ALL-8	Mrpl28
Clcn3	0.000635277	-0.263456142	0.213	0.362	1	ALL-8	Clcn3
Ctss.13	0.000674684	-0.295764878	1	0.996	1	ALL-8	Ctss
Atp6v0a2.8	0.000687763	-0.310733099	0.352	0.504	1	ALL-8	Atp6v0a2
P4hb.11	0.000688989	0.315702825	0.704	0.56	1	ALL-8	P4hb
Echs1.5	0.000704634	0.256495262	0.593	0.422	1	ALL-8	Echs1
Jmjd1c.9	0.000705567	-0.300346061	0.593	0.706	1	ALL-8	Jmjd1c
Gtpbp2.6	0.000726024	-0.272855587	0.37	0.503	1	ALL-8	Gtpbp2
Gns.8	0.00073543	-0.30198349	0.759	0.801	1	ALL-8	Gns
Hhex.4	0.000772042	-0.275753046	0.324	0.438	1	ALL-8	Hhex
Pycard.14	0.000836355	0.268825477	0.944	0.917	1	ALL-8	Pycard
Slfn8.4	0.000846502	0.267519781	0.444	0.263	1	ALL-8	Slfn8
Cd86.7	0.000877205	-0.286367354	0.528	0.669	1	ALL-8	Cd86
Ccar1.7	0.000884263	0.251027604	0.611	0.44	1	ALL-8	Ccar1
Jun.12	0.000895841	0.403126774	0.639	0.665	1	ALL-8	Jun
mt-Cytb.10	0.000898246	0.366119365	1	0.996	1	ALL-8	mt-Cytb
Eef1g.14	0.000915977	0.361797712	0.898	0.632	1	ALL-8	Eef1g
Nol7.11	0.000927327	0.269438641	0.537	0.423	1	ALL-8	Nol7
Klhl6.6	0.000932211	-0.274727439	0.185	0.365	1	ALL-8	Klhl6
Pitpnc1.2	0.000953026	-0.251974971	0.157	0.302	1	ALL-8	Pitpnc1
Tagap.4	0.000958761	-0.251750448	0.157	0.34	1	ALL-8	Tagap
Atp8a1.7	0.000966303	-0.324717527	0.435	0.557	1	ALL-8	Atp8a1
Rnase6.4	0.000996071	0.313708926	0.315	0.127	1	ALL-8	Rnase6
Hmox1.11	0.00100119	0.801807944	0.676	0.293	1	ALL-8	Hmox1
Serinc1.10	0.001013009	-0.262458166	0.657	0.755	1	ALL-8	Serinc1
Atp13a2.9	0.00103688	0.29041911	0.63	0.475	1	ALL-8	Atp13a2
Fli1.4	0.001071891	-0.272140953	0.444	0.556	1	ALL-8	Fli1
Ptov1.3	0.001076762	-0.250607002	0.241	0.396	1	ALL-8	Ptov1
Yif1b.11	0.001103947	-0.278710953	0.352	0.485	1	ALL-8	Yif1b
Cenpa.4	0.001171709	0.457892733	0.352	0.08	1	ALL-8	Cenpa
Peli1.5	0.001191211	-0.273843797	0.37	0.544	1	ALL-8	Peli1
Gspt1.7	0.001200228	-0.281602749	0.519	0.614	1	ALL-8	Gspt1
Dennd1c.5	0.001221599	-0.260959919	0.38	0.544	1	ALL-8	Dennd1c
Celf2.5	0.001232853	-0.269221114	0.787	0.84	1	ALL-8	Celf2
Ptprj.3	0.001233906	-0.261503633	0.25	0.419	1	ALL-8	Ptprj
Acp2.9	0.001235483	-0.270789093	0.398	0.586	1	ALL-8	Acp2
Srm.6	0.001244135	-0.257470186	0.157	0.314	1	ALL-8	Srm
Limd2.6	0.001317292	-0.286082028	0.583	0.786	1	ALL-8	Limd2
Spp1.4	0.001334007	-1.667079214	0.315	0.171	1	ALL-8	Spp1
Ankrd44.7	0.00133593	-0.270459989	0.5	0.667	1	ALL-8	Ankrd44
Gcnt1.9	0.001340954	-0.284384968	0.352	0.505	1	ALL-8	Gcnt1
Stat1.11	0.001343951	0.348624822	0.565	0.307	1	ALL-8	Stat1
H2afv.12	0.001357096	0.311015127	0.454	0.341	1	ALL-8	H2afv
Mrpl42.10	0.001399799	0.257272105	0.556	0.417	1	ALL-8	Mrpl42
Tia1.3	0.00140407	-0.270539616	0.398	0.524	1	ALL-8	Tia1
Fundc2.9	0.001548774	0.261519415	0.435	0.252	1	ALL-8	Fundc2
Slc12a9.9	0.001651268	-0.291502937	0.481	0.634	1	ALL-8	Slc12a9
Wasf2.5	0.001662548	-0.263924949	0.759	0.828	1	ALL-8	Wasf2
Slc8a1.6	0.00166873	-0.26927598	0.352	0.467	1	ALL-8	Slc8a1
Atf3.4	0.001694865	0.434676579	0.315	0.11	1	ALL-8	Atf3
Hsd17b11.2	0.001723895	-0.250242784	0.343	0.503	1	ALL-8	Hsd17b11
Dnajb9.8	0.001750191	-0.262576594	0.231	0.399	1	ALL-8	Dnajb9
Higd2a.2	0.001882662	0.253716367	0.741	0.566	1	ALL-8	Higd2a
Slc38a2.6	0.001906756	0.260082517	0.611	0.452	1	ALL-8	Slc38a2
Plxnb2.8	0.001968489	-0.280335507	0.62	0.682	1	ALL-8	Plxnb2
Ctsz.19	0.00198251	-0.320624421	1	0.992	1	ALL-8	Ctsz
Eea1.4	0.001991256	0.26370624	0.37	0.221	1	ALL-8	Eea1
Phf14.5	0.002027164	-0.263398192	0.435	0.53	1	ALL-8	Phf14
Rrbp1.15	0.002086684	-0.280145859	0.981	0.982	1	ALL-8	Rrbp1
9930111J21Rik2.9	0.002122231	-0.273429994	0.546	0.691	1	ALL-8	9930111J21Rik2
Ccnt2.5	0.002168957	-0.260666844	0.528	0.606	1	ALL-8	Ccnt2
Dtnbp1.5	0.00232158	0.257536993	0.417	0.353	1	ALL-8	Dtnbp1
Mif.12	0.002334916	0.456752146	0.713	0.511	1	ALL-8	Mif
Spcs1.7	0.002344936	0.250076528	0.815	0.679	1	ALL-8	Spcs1
Bod1l.6	0.002418922	0.259872704	0.528	0.414	1	ALL-8	Bod1l
Zfp950.3	0.002424961	-0.257615158	0.333	0.472	1	ALL-8	Zfp950
Olfm1.4	0.00242923	0.653020169	0.417	0.056	1	ALL-8	Olfm1
Pdia3.14	0.002467444	-0.291178915	0.972	0.948	1	ALL-8	Pdia3
Vcp.15	0.002663846	0.273279835	0.87	0.766	1	ALL-8	Vcp
Eif4a2.3	0.002682325	-0.251216043	0.481	0.61	1	ALL-8	Eif4a2
Cebpa.8	0.002899264	-0.260069451	0.463	0.645	1	ALL-8	Cebpa
Pla2g4a.10	0.003135101	-0.255031664	0.241	0.385	1	ALL-8	Pla2g4a
Psmb9.11	0.003217837	0.254790543	0.528	0.357	1	ALL-8	Psmb9
Pdia6.11	0.003253606	-0.315312228	0.806	0.905	1	ALL-8	Pdia6
Tent5c.7	0.003641305	-0.255784876	0.148	0.418	1	ALL-8	Tent5c
Ranbp1.12	0.003715526	0.287009962	0.574	0.422	1	ALL-8	Ranbp1
Samsn1.9	0.003741221	-0.266763995	0.333	0.511	1	ALL-8	Samsn1
Dusp6.11	0.003781652	-0.264446736	0.509	0.682	1	ALL-8	Dusp6
Cd48.5	0.003839101	0.259904474	0.593	0.466	1	ALL-8	Cd48
Hspa5.13	0.003878055	-0.428643594	0.963	0.963	1	ALL-8	Hspa5
Mt1.9	0.004541635	0.455577184	0.713	0.519	1	ALL-8	Mt1
P2rx4.10	0.004733823	0.258110663	0.694	0.535	1	ALL-8	P2rx4
Acp5.3	0.005272328	0.666824731	0.38	0.058	1	ALL-8	Acp5
Arl6ip1.10	0.005813257	-0.26989243	0.898	0.912	1	ALL-8	Arl6ip1
Set.15	0.006037334	0.265891537	0.796	0.659	1	ALL-8	Set
Fcgr4.8	0.006332117	0.272444964	0.435	0.276	1	ALL-8	Fcgr4
mt-Nd4.11	0.006542981	0.273866995	1	0.994	1	ALL-8	mt-Nd4
Calr.17	0.007063457	-0.297183161	0.954	0.98	1	ALL-8	Calr
Apoe.14	0.007210044	0.864524394	0.963	0.642	1	ALL-8	Apoe
Gbp7.4	0.007941695	-0.292956737	0.296	0.378	1	ALL-8	Gbp7
Ssr4.14	0.008339591	0.252845952	0.972	0.896	1	ALL-8	Ssr4
Lpl.3	1.30E-17	2.940471307	0.837	0.124	1.90E-13	ALL-9	Lpl
Ccl6.10	6.47E-27	2.070925593	0.908	0.483	9.44E-23	ALL-9	Ccl6
Ccl4.2	0.001968751	1.806968097	0.429	0.089	1	ALL-9	Ccl4
Cd9.18	3.47E-34	1.671779084	1	0.878	5.07E-30	ALL-9	Cd9
Ccl3.2	0.000181566	1.513163603	0.52	0.103	1	ALL-9	Ccl3
Gnas.11	8.43E-33	1.28412488	0.98	0.865	1.23E-28	ALL-9	Gnas
Ank.2	1.28E-28	1.18441964	0.49	0.122	1.88E-24	ALL-9	Ank
Ctsz.20	1.46E-27	1.145884951	1	0.992	2.13E-23	ALL-9	Ctsz
Cd14.9	1.73E-33	1.113641834	0.898	0.695	2.53E-29	ALL-9	Cd14
Cd180.17	3.21E-24	1.078249004	0.918	0.599	4.69E-20	ALL-9	Cd180
Cd52.12	1.34E-08	1.069009	0.969	0.787	0.000195789	ALL-9	Cd52
Cd34.13	4.58E-23	1.037572372	0.816	0.499	6.69E-19	ALL-9	Cd34
Ctsd.18	5.29E-17	1.013935273	1	0.999	7.73E-13	ALL-9	Ctsd
Cst7.7	6.30E-10	1.012633111	0.571	0.217	9.19E-06	ALL-9	Cst7
Cd72.6	3.81E-06	1.009059964	0.612	0.153	0.05565243	ALL-9	Cd72
Il4i1.1	7.84E-08	1.006396889	0.378	0.048	0.001144559	ALL-9	Il4i1
Ly86.18	3.76E-19	0.997090495	1	0.975	5.49E-15	ALL-9	Ly86
Cd63.17	2.57E-09	0.936545759	0.969	0.858	3.75E-05	ALL-9	Cd63
Ccl9.9	1.34E-07	0.926207126	0.633	0.421	0.001955927	ALL-9	Ccl9
Gusb.13	6.04E-16	0.913072531	0.98	0.841	8.82E-12	ALL-9	Gusb
Slamf9.7	2.91E-20	0.909675556	0.735	0.367	4.26E-16	ALL-9	Slamf9
Ch25h.1	3.83E-05	0.904481923	0.276	0.031	0.558621772	ALL-9	Ch25h
Asph.14	1.16E-24	0.892831036	0.867	0.67	1.69E-20	ALL-9	Asph
Ctsb.15	9.66E-11	0.88195071	1	0.995	1.41E-06	ALL-9	Ctsb
Ctsl.16	5.46E-13	0.849209143	1	0.966	7.98E-09	ALL-9	Ctsl
Capg.9	7.64E-05	0.838825645	0.755	0.226	1	ALL-9	Capg
Tlr2.14	9.94E-13	0.817815116	0.765	0.476	1.45E-08	ALL-9	Tlr2
Ssr4.15	4.45E-17	0.803934817	0.98	0.896	6.50E-13	ALL-9	Ssr4
Gpr84.14	4.30E-10	0.80266647	0.765	0.448	6.27E-06	ALL-9	Gpr84
Nes.2	8.64E-08	0.801324583	0.276	0.031	0.001261361	ALL-9	Nes
Anxa3.12	1.87E-18	0.778948836	1	0.891	2.72E-14	ALL-9	Anxa3
Cadm1.10	2.41E-16	0.762651621	0.755	0.446	3.52E-12	ALL-9	Cadm1
Lrpap1.13	7.16E-15	0.75943055	0.857	0.627	1.05E-10	ALL-9	Lrpap1
Gapdh.13	8.20E-08	0.749077573	1	0.957	0.001197697	ALL-9	Gapdh
Cd84.12	1.76E-17	0.744499802	0.959	0.767	2.57E-13	ALL-9	Cd84
Plxdc2.16	4.23E-14	0.743522868	1	0.866	6.18E-10	ALL-9	Plxdc2
Cd68.15	8.17E-12	0.741889846	1	0.943	1.19E-07	ALL-9	Cd68
Tyrobp.12	6.98E-16	0.735199425	1	0.995	1.02E-11	ALL-9	Tyrobp
Sparc.20	3.22E-10	0.730775596	1	0.93	4.70E-06	ALL-9	Sparc
Lat2.13	3.01E-12	0.729455641	0.867	0.546	4.39E-08	ALL-9	Lat2
Syngr1.18	4.22E-10	0.726075972	0.949	0.796	6.16E-06	ALL-9	Syngr1
Pld3.8	5.04E-12	0.724420389	0.755	0.453	7.36E-08	ALL-9	Pld3
Apbb2.5	8.79E-21	0.714156023	0.531	0.166	1.28E-16	ALL-9	Apbb2
Grn.15	1.58E-10	0.714021264	1	0.983	2.30E-06	ALL-9	Grn
Calr.18	8.55E-10	0.69885953	0.98	0.98	1.25E-05	ALL-9	Calr
Cd83.12	2.54E-09	0.683605287	0.694	0.38	3.72E-05	ALL-9	Cd83
Rps2.17	1.76E-07	0.6750607	1	0.977	0.00257538	ALL-9	Rps2
Slc15a3.13	2.00E-12	0.672799759	0.735	0.417	2.91E-08	ALL-9	Slc15a3
Axl.4	2.35E-07	0.671577046	0.367	0.075	0.003429976	ALL-9	Axl
Trem2.15	4.45E-12	0.66285095	1	0.967	6.50E-08	ALL-9	Trem2
Ctsa.12	4.07E-12	0.660783961	0.99	0.966	5.94E-08	ALL-9	Ctsa
Myo1e.4	1.72E-11	0.656955638	0.418	0.143	2.50E-07	ALL-9	Myo1e
Bsg.15	1.92E-13	0.65619623	1	0.937	2.81E-09	ALL-9	Bsg
Timp2.15	7.83E-10	0.655804593	0.959	0.858	1.14E-05	ALL-9	Timp2
Rhoc.5	6.80E-17	0.65153305	0.551	0.199	9.93E-13	ALL-9	Rhoc
mt-Nd1.12	5.04E-09	0.646494696	0.949	0.984	7.35E-05	ALL-9	mt-Nd1
Csf1.2	5.20E-11	0.641493867	0.418	0.076	7.59E-07	ALL-9	Csf1
Tent5c.8	6.45E-12	0.641324785	0.673	0.407	9.41E-08	ALL-9	Tent5c
Cpd.7	5.94E-08	0.637396228	0.561	0.231	0.000867111	ALL-9	Cpd
Cxcl16.13	3.76E-06	0.635212796	0.735	0.403	0.054885907	ALL-9	Cxcl16
Pdcd1.1	5.90E-13	0.630405216	0.357	0.034	8.61E-09	ALL-9	Pdcd1
Slc11a1.5	3.68E-12	0.619912454	0.724	0.474	5.38E-08	ALL-9	Slc11a1
Mpeg1.14	3.15E-09	0.619876659	0.98	0.911	4.60E-05	ALL-9	Mpeg1
Arhgap25.4	9.71E-16	0.617533191	0.745	0.478	1.42E-11	ALL-9	Arhgap25
Cd81.17	3.15E-08	0.61019452	1	0.961	0.000459598	ALL-9	Cd81
Plek.11	1.50E-09	0.609458938	0.847	0.631	2.19E-05	ALL-9	Plek
Itgb2.12	1.42E-12	0.608864553	0.898	0.733	2.07E-08	ALL-9	Itgb2
Pdia3.15	1.51E-09	0.608719777	0.969	0.948	2.21E-05	ALL-9	Pdia3
Bcl2a1b.12	6.99E-09	0.603196564	0.959	0.642	0.000102025	ALL-9	Bcl2a1b
Apbb1ip.15	1.18E-12	0.591184506	1	0.927	1.72E-08	ALL-9	Apbb1ip
Rpl12.16	5.87E-07	0.589381634	0.98	0.952	0.008573363	ALL-9	Rpl12
B2m.13	3.16E-09	0.587443237	0.99	0.962	4.61E-05	ALL-9	B2m
mt-Cytb.11	7.83E-08	0.586949243	1	0.996	0.00114277	ALL-9	mt-Cytb
Ctsc.16	1.91E-08	0.582433085	0.949	0.928	0.000278245	ALL-9	Ctsc
Rps12.16	4.99E-08	0.58209347	1	0.996	0.000728528	ALL-9	Rps12
Adam15.11	2.97E-12	0.57923114	0.878	0.598	4.34E-08	ALL-9	Adam15
Dnajb14.9	3.82E-10	0.571581372	0.694	0.454	5.57E-06	ALL-9	Dnajb14
Oxct1.12	2.92E-10	0.570449181	0.827	0.666	4.26E-06	ALL-9	Oxct1
Siglecf	1.65E-27	0.566513148	0.357	0.093	2.40E-23	ALL-9	Siglecf
Rpl10a.16	3.33E-06	0.566100684	1	0.962	0.048630416	ALL-9	Rpl10a
Glmp.9	8.05E-10	0.564972488	0.847	0.755	1.18E-05	ALL-9	Glmp
Cfh.13	2.83E-10	0.564328761	0.969	0.84	4.13E-06	ALL-9	Cfh
Fam20c.3	0.000376796	0.563731664	0.367	0.077	1	ALL-9	Fam20c
mt-Nd2.12	4.50E-08	0.55632745	0.99	0.989	0.000656402	ALL-9	mt-Nd2
Chd4.8	3.47E-08	0.556134919	0.816	0.493	0.000507022	ALL-9	Chd4
C1qb.17	1.29E-06	0.555485112	1	0.994	0.018831973	ALL-9	C1qb
C1qc.16	8.75E-07	0.553795044	1	0.98	0.012768085	ALL-9	C1qc
Lgals3bp.13	2.65E-05	0.55377573	0.684	0.462	0.386680946	ALL-9	Lgals3bp
Rrbp1.16	8.62E-11	0.551193707	1	0.982	1.26E-06	ALL-9	Rrbp1
mt-Co2.15	1.63E-06	0.551120621	0.99	0.997	0.02375455	ALL-9	mt-Co2
Csf2ra.9	1.30E-07	0.550455092	0.765	0.522	0.001898697	ALL-9	Csf2ra
Hspa5.14	1.14E-06	0.550369546	0.98	0.963	0.01668361	ALL-9	Hspa5
Sdf2l1.12	5.53E-07	0.548605239	0.806	0.652	0.008069321	ALL-9	Sdf2l1
Serpine2.16	3.07E-07	0.548083504	0.949	0.787	0.004485149	ALL-9	Serpine2
mt-Co3.15	9.47E-07	0.545117277	1	0.999	0.013822412	ALL-9	mt-Co3
Rpl22l1.15	4.02E-07	0.543219337	0.847	0.629	0.005868197	ALL-9	Rpl22l1
Irf8.10	3.08E-09	0.542090882	0.98	0.931	4.49E-05	ALL-9	Irf8
Ptpra.12	6.42E-11	0.538795274	0.908	0.733	9.37E-07	ALL-9	Ptpra
Pea15a.11	1.08E-11	0.537897977	0.643	0.376	1.57E-07	ALL-9	Pea15a
Cacna1a.1	9.49E-14	0.536397551	0.306	0.077	1.39E-09	ALL-9	Cacna1a
Abhd12.14	9.82E-09	0.534819728	0.99	0.932	0.000143306	ALL-9	Abhd12
Tbxas1.13	3.46E-10	0.532804286	0.888	0.672	5.05E-06	ALL-9	Tbxas1
Cyfip1.15	2.77E-10	0.532662863	0.939	0.921	4.04E-06	ALL-9	Cyfip1
Fuca1.10	4.15E-10	0.532213865	0.898	0.697	6.06E-06	ALL-9	Fuca1
Gpr65.6	9.33E-08	0.526405592	0.5	0.164	0.001362106	ALL-9	Gpr65
Pdgfa.4	2.42E-10	0.524000352	0.439	0.196	3.53E-06	ALL-9	Pdgfa
Kcnj2	1.05E-17	0.520672429	0.316	0.07	1.53E-13	ALL-9	Kcnj2
Rps18.16	5.68E-05	0.517826802	0.98	0.936	0.829585439	ALL-9	Rps18
Myo1f.9	9.41E-09	0.515431418	0.837	0.566	0.00013737	ALL-9	Myo1f
Ddost.12	4.45E-08	0.510341467	0.878	0.751	0.000649547	ALL-9	Ddost
Bag1.13	1.09E-06	0.508293866	0.827	0.57	0.015863177	ALL-9	Bag1
Mef2c.15	5.95E-09	0.505659403	1	0.932	8.68E-05	ALL-9	Mef2c
C1qa.16	8.46E-06	0.503147323	1	0.996	0.123426385	ALL-9	C1qa
Hsp90b1.16	7.06E-07	0.502045995	0.99	0.982	0.010312602	ALL-9	Hsp90b1
Gpr183.8	2.52E-08	0.499675146	0.786	0.668	0.00036824	ALL-9	Gpr183
mt-Nd4.12	1.14E-06	0.499490069	0.99	0.994	0.016642919	ALL-9	mt-Nd4
Cotl1.14	1.84E-05	0.499424135	0.969	0.899	0.269178533	ALL-9	Cotl1
Rpn2.12	2.02E-07	0.495193185	0.867	0.79	0.002941819	ALL-9	Rpn2
mt-Atp6.16	9.65E-06	0.494417471	0.99	0.997	0.140896184	ALL-9	mt-Atp6
Dgkz.6	1.07E-07	0.493063994	0.673	0.349	0.001556337	ALL-9	Dgkz
Glb1.8	6.01E-10	0.492960947	0.673	0.395	8.77E-06	ALL-9	Glb1
Fcer1g.14	8.62E-08	0.490089319	1	0.993	0.001257925	ALL-9	Fcer1g
Rasgrp3.10	2.22E-08	0.489507873	0.745	0.528	0.000324233	ALL-9	Rasgrp3
Rpsa.17	0.000822622	0.487247717	1	0.978	1	ALL-9	Rpsa
Milr1.11	5.87E-07	0.486589467	0.571	0.251	0.008570301	ALL-9	Milr1
Tmsb4x.14	5.59E-07	0.484896979	1	1	0.008166019	ALL-9	Tmsb4x
Nenf.10	9.51E-10	0.483820659	0.643	0.425	1.39E-05	ALL-9	Nenf
Plekha1.4	2.39E-11	0.481040148	0.541	0.32	3.50E-07	ALL-9	Plekha1
Cox6a2.1	0.001086635	0.478739772	0.276	0.056	1	ALL-9	Cox6a2
Sirpa.13	5.45E-09	0.477082325	0.98	0.912	7.96E-05	ALL-9	Sirpa
Cops9.11	4.39E-07	0.476778622	0.714	0.539	0.00640324	ALL-9	Cops9
Itm2c.13	2.41E-08	0.476151082	0.949	0.909	0.000352042	ALL-9	Itm2c
Lrp1.17	1.51E-06	0.475655466	0.878	0.729	0.021980076	ALL-9	Lrp1
Tgfbr1.17	4.69E-08	0.474374454	0.98	0.895	0.000684487	ALL-9	Tgfbr1
Ptprc.11	5.11E-07	0.472092267	0.98	0.863	0.007464298	ALL-9	Ptprc
Zeb2.12	6.77E-06	0.465572778	0.99	0.937	0.098807326	ALL-9	Zeb2
Ergic3.11	1.12E-08	0.463667467	0.847	0.669	0.000163431	ALL-9	Ergic3
Rtcb.11	2.40E-06	0.460179307	0.673	0.481	0.035013356	ALL-9	Rtcb
Hcar2.3	6.78E-10	0.460101647	0.306	0.093	9.90E-06	ALL-9	Hcar2
Gng5.13	4.25E-05	0.457625529	0.959	0.864	0.619881703	ALL-9	Gng5
Canx.12	1.25E-06	0.456886442	0.939	0.847	0.018198781	ALL-9	Canx
Fcrls.16	0.00025415	0.456563091	0.99	0.944	1	ALL-9	Fcrls
Mif.13	0.00129268	0.455532265	0.745	0.511	1	ALL-9	Mif
Hexa.14	5.63E-07	0.454538916	1	0.98	0.008225422	ALL-9	Hexa
Clip1.4	2.03E-07	0.453813339	0.602	0.454	0.002964077	ALL-9	Clip1
Rpl41.18	0.000954112	0.452892716	1	0.993	1	ALL-9	Rpl41
Slc3a2.12	5.49E-07	0.450598491	0.918	0.818	0.008008738	ALL-9	Slc3a2
Clec5a.5	3.86E-09	0.450452517	0.582	0.395	5.64E-05	ALL-9	Clec5a
Rplp1.16	2.57E-07	0.448763875	1	0.999	0.003746274	ALL-9	Rplp1
Arsb.12	2.24E-07	0.448463505	0.663	0.41	0.003264939	ALL-9	Arsb
Rai14.4	1.39E-05	0.447911232	0.296	0.064	0.202628298	ALL-9	Rai14
Tmed3.13	8.09E-07	0.444754118	0.908	0.733	0.011806033	ALL-9	Tmed3
Evi2a.10	2.94E-07	0.443802029	0.888	0.759	0.004290567	ALL-9	Evi2a
Hspe1.11	1.08E-05	0.443096341	0.857	0.68	0.157734175	ALL-9	Hspe1
Rps6.16	0.000132208	0.436363185	0.98	0.903	1	ALL-9	Rps6
mt-Co1.15	0.000257355	0.436328444	0.98	0.996	1	ALL-9	mt-Co1
Echs1.6	2.72E-08	0.434476563	0.684	0.42	0.00039657	ALL-9	Echs1
Cfl1.15	0.000220598	0.433176881	0.99	0.966	1	ALL-9	Cfl1
Itgb5.15	7.67E-07	0.433000999	1	0.953	0.011191483	ALL-9	Itgb5
Pabpc1.15	7.06E-06	0.432846084	0.918	0.802	0.103059301	ALL-9	Pabpc1
Rpl32.16	0.000616131	0.430437979	1	0.987	1	ALL-9	Rpl32
Alkbh1	1.50E-08	0.429102661	0.633	0.332	0.000218313	ALL-9	Alkbh1
Npm1.17	9.60E-05	0.429101486	0.959	0.822	1	ALL-9	Npm1
Creg1.11	5.09E-06	0.428802383	0.939	0.873	0.074291123	ALL-9	Creg1
Dst.14	4.97E-05	0.428068871	0.816	0.643	0.725585539	ALL-9	Dst
Rps25.13	8.59E-05	0.426865352	0.969	0.916	1	ALL-9	Rps25
Eef1a1.12	2.96E-05	0.424313054	1	0.999	0.431805995	ALL-9	Eef1a1
Rcan1.1	2.86E-06	0.424177056	0.296	0.189	0.041791235	ALL-9	Rcan1
Edem1.15	9.47E-06	0.423435021	0.755	0.551	0.138216212	ALL-9	Edem1
H2-DMa.8	7.57E-05	0.422667297	0.857	0.73	1	ALL-9	H2-DMa
Atp6v0c.14	0.000246346	0.421886908	0.99	0.972	1	ALL-9	Atp6v0c
Olfml3.17	0.000207313	0.418014725	1	0.936	1	ALL-9	Olfml3
C3ar1.14	0.000247968	0.417466899	0.847	0.649	1	ALL-9	C3ar1
Lamp1.14	1.47E-05	0.414426981	1	0.986	0.214361894	ALL-9	Lamp1
Tmem176a.14	0.000362377	0.414059173	0.908	0.791	1	ALL-9	Tmem176a
Rpl37a.14	0.000290037	0.413684379	1	0.984	1	ALL-9	Rpl37a
Rack1.16	0.000671484	0.413562212	0.99	0.943	1	ALL-9	Rack1
Pebp1.10	3.70E-06	0.413540559	0.816	0.735	0.053976345	ALL-9	Pebp1
Actb.13	5.96E-05	0.412822158	1	1	0.869497403	ALL-9	Actb
Nptn.13	4.43E-07	0.412174674	0.898	0.759	0.006465139	ALL-9	Nptn
Macf1.14	1.84E-05	0.410927696	0.898	0.825	0.268850386	ALL-9	Macf1
Dnajb11.13	1.24E-05	0.409965322	0.806	0.621	0.180583605	ALL-9	Dnajb11
Adcy7.1	1.67E-08	0.408997263	0.571	0.376	0.000244413	ALL-9	Adcy7
Tm9sf3.9	5.94E-07	0.405489969	0.857	0.746	0.008666871	ALL-9	Tm9sf3
Prdx4.12	5.76E-05	0.40461449	0.622	0.366	0.841155953	ALL-9	Prdx4
mt-Nd4l.7	3.58E-05	0.404393183	0.796	0.685	0.52328322	ALL-9	mt-Nd4l
Tns3.3	1.28E-07	0.402501118	0.561	0.352	0.001864544	ALL-9	Tns3
Lamp2.14	1.97E-06	0.399938382	0.959	0.896	0.02881254	ALL-9	Lamp2
Tgfbr2.12	1.27E-06	0.399010315	0.786	0.6	0.01856874	ALL-9	Tgfbr2
Myh9.13	4.45E-05	0.398904268	0.765	0.608	0.64934029	ALL-9	Myh9
Nav3.14	0.000460611	0.396150561	0.857	0.655	1	ALL-9	Nav3
Npc2.13	0.000236411	0.394839433	1	0.975	1	ALL-9	Npc2
Rpl27a.16	0.000212819	0.394832868	1	0.997	1	ALL-9	Rpl27a
Chst1.2	1.06E-05	0.393426806	0.378	0.179	0.154170784	ALL-9	Chst1
Rpl23.15	0.00060605	0.393104758	1	0.995	1	ALL-9	Rpl23
Laptm5.14	4.29E-08	0.391978053	1	0.999	0.000626842	ALL-9	Laptm5
Acer3.6	2.77E-06	0.391445863	0.673	0.516	0.040484686	ALL-9	Acer3
Rpl3.16	0.000365754	0.391392214	0.99	0.976	1	ALL-9	Rpl3
Lilrb4a.5	0.002620563	0.388549903	0.276	0.074	1	ALL-9	Lilrb4a
Rpl35.14	0.000317368	0.388231229	0.959	0.892	1	ALL-9	Rpl35
Smap2.14	3.22E-06	0.38767475	0.959	0.887	0.047029959	ALL-9	Smap2
Tmem176b.15	0.000179926	0.386981405	0.949	0.88	1	ALL-9	Tmem176b
Prkcsh.6	3.07E-07	0.386446029	0.653	0.384	0.004486716	ALL-9	Prkcsh
Kctd12.14	4.52E-05	0.385589235	0.969	0.912	0.660236289	ALL-9	Kctd12
Il11ra1.6	3.85E-09	0.384941781	0.5	0.266	5.62E-05	ALL-9	Il11ra1
Rps8.16	0.001555601	0.383717909	1	0.996	1	ALL-9	Rps8
Nab2.5	1.23E-08	0.383159418	0.378	0.14	0.000180036	ALL-9	Nab2
Bcl2.8	1.80E-05	0.382717591	0.347	0.142	0.263340211	ALL-9	Bcl2
Gaa.7	2.50E-06	0.38260604	0.561	0.379	0.036540796	ALL-9	Gaa
Glipr1.12	1.78E-05	0.38231329	0.398	0.176	0.260561929	ALL-9	Glipr1
Rps15.15	0.000907135	0.381668761	0.99	0.94	1	ALL-9	Rps15
Rps26.15	0.003393306	0.381351759	1	0.948	1	ALL-9	Rps26
Manf.13	0.000252738	0.381343913	0.888	0.807	1	ALL-9	Manf
Nrp1.12	0.000196584	0.380011874	0.755	0.556	1	ALL-9	Nrp1
Arpc2.15	0.000208201	0.379404302	0.99	0.935	1	ALL-9	Arpc2
Lair1.16	2.27E-05	0.378483463	0.969	0.902	0.331166509	ALL-9	Lair1
Pros1.14	1.80E-05	0.377922293	0.847	0.648	0.262220476	ALL-9	Pros1
Klk8.9	1.91E-05	0.377614625	0.592	0.458	0.279274713	ALL-9	Klk8
Limk1	3.71E-12	0.377060432	0.429	0.179	5.42E-08	ALL-9	Limk1
Ppib.12	7.63E-05	0.37667112	0.939	0.883	1	ALL-9	Ppib
Sec63.3	3.74E-06	0.376496213	0.582	0.345	0.054654585	ALL-9	Sec63
Exosc2.1	0.002558328	0.375223723	0.265	0.152	1	ALL-9	Exosc2
Dync1h1.10	9.11E-06	0.375143063	0.643	0.439	0.132956328	ALL-9	Dync1h1
Cox6a1.13	0.000294312	0.375029668	0.776	0.531	1	ALL-9	Cox6a1
Rpl14.15	0.001871624	0.373788046	1	0.936	1	ALL-9	Rpl14
Eef1g.15	0.001019823	0.372945108	0.806	0.634	1	ALL-9	Eef1g
Hexb.16	0.000544272	0.370858057	1	0.992	1	ALL-9	Hexb
Itgam.11	0.000345114	0.370751087	0.898	0.812	1	ALL-9	Itgam
Chd7.9	8.37E-06	0.37048306	0.755	0.636	0.12222477	ALL-9	Chd7
Dnajc3.10	7.24E-05	0.36988244	0.796	0.649	1	ALL-9	Dnajc3
Rplp2.16	0.001470324	0.369825904	1	0.968	1	ALL-9	Rplp2
Aldoa.10	0.006832773	0.367593279	0.888	0.727	1	ALL-9	Aldoa
Rps21.12	0.00030021	0.367494474	0.99	0.987	1	ALL-9	Rps21
Atxn10.6	5.41E-06	0.366837517	0.704	0.487	0.078973028	ALL-9	Atxn10
Dnmt3a.9	1.35E-05	0.366768498	0.612	0.462	0.197306159	ALL-9	Dnmt3a
Cd37.14	1.22E-05	0.365207108	0.969	0.922	0.178112292	ALL-9	Cd37
Ppp1r14b.10	0.000160041	0.364017969	0.867	0.698	1	ALL-9	Ppp1r14b
Cops4.6	7.37E-07	0.36368505	0.724	0.53	0.010763324	ALL-9	Cops4
Rbm25.7	1.17E-05	0.363054754	0.867	0.753	0.171145616	ALL-9	Rbm25
Dpp7.6	5.18E-06	0.36107153	0.49	0.26	0.075675476	ALL-9	Dpp7
Rps17.14	0.001050462	0.360006907	0.898	0.797	1	ALL-9	Rps17
Rpn1.12	0.000101616	0.359697218	0.735	0.624	1	ALL-9	Rpn1
Hsd17b12.13	4.35E-05	0.359124487	0.653	0.414	0.63521434	ALL-9	Hsd17b12
Pdia6.12	0.000604851	0.359124487	0.939	0.902	1	ALL-9	Pdia6
Eif5a.15	0.001065098	0.359090482	0.929	0.759	1	ALL-9	Eif5a
Daglb.14	6.97E-06	0.358159083	0.898	0.775	0.101747465	ALL-9	Daglb
Atp6ap1.10	1.97E-05	0.357716366	0.857	0.796	0.287403357	ALL-9	Atp6ap1
Fam3c.7	3.75E-07	0.357643409	0.469	0.291	0.005470206	ALL-9	Fam3c
Pmp22.15	0.000315647	0.355866209	0.888	0.765	1	ALL-9	Pmp22
Ptms.17	0.000991794	0.355822032	0.949	0.815	1	ALL-9	Ptms
Gsap.3	1.32E-07	0.354516572	0.541	0.275	0.001930926	ALL-9	Gsap
Pbxip1.7	5.88E-05	0.354496779	0.694	0.531	0.857721812	ALL-9	Pbxip1
Eef1b2.13	0.001401157	0.353596177	0.969	0.884	1	ALL-9	Eef1b2
Slc16a3.9	0.000293458	0.352785098	0.48	0.269	1	ALL-9	Slc16a3
Vkorc1.9	3.32E-06	0.351206441	0.684	0.435	0.04845962	ALL-9	Vkorc1
Rpl36a.14	0.001000544	0.351174581	0.949	0.845	1	ALL-9	Rpl36a
Naa20.3	7.23E-08	0.351100719	0.429	0.236	0.001055049	ALL-9	Naa20
Epb41l2.16	9.89E-05	0.351016183	0.98	0.926	1	ALL-9	Epb41l2
Ccdc107.1	2.00E-07	0.349417176	0.571	0.355	0.002918669	ALL-9	Ccdc107
Evl.5	7.23E-06	0.347784435	0.745	0.704	0.10560654	ALL-9	Evl
Cyba.11	0.000374778	0.347606163	1	0.994	1	ALL-9	Cyba
Gng12.6	1.31E-06	0.347419117	0.52	0.267	0.0191259	ALL-9	Gng12
Chn2.7	1.07E-06	0.345614935	0.5	0.297	0.015592241	ALL-9	Chn2
Pon2.10	1.56E-05	0.34502465	0.776	0.619	0.228056478	ALL-9	Pon2
Abcd2.7	5.40E-05	0.3448322	0.541	0.384	0.787712433	ALL-9	Abcd2
Lims1.5	9.25E-06	0.344442903	0.765	0.608	0.13504083	ALL-9	Lims1
Mat2a.8	0.000126014	0.34378518	0.735	0.63	1	ALL-9	Mat2a
Naglu.17	0.000196527	0.343654285	0.633	0.487	1	ALL-9	Naglu
Rpl31.13	0.002390852	0.343579221	0.878	0.693	1	ALL-9	Rpl31
Aplp2.9	0.000140654	0.341842437	0.582	0.422	1	ALL-9	Aplp2
Hnrnpa1.16	0.000513219	0.341358583	0.673	0.473	1	ALL-9	Hnrnpa1
Nucb1.11	4.32E-05	0.339309481	0.745	0.574	0.630930871	ALL-9	Nucb1
Rpl11.14	0.001746447	0.339265719	1	0.988	1	ALL-9	Rpl11
Btbd9.4	3.25E-06	0.339000792	0.643	0.505	0.047437048	ALL-9	Btbd9
Lipa.9	0.000882657	0.337984441	0.724	0.553	1	ALL-9	Lipa
Arpc1b.9	0.001653325	0.337754658	0.98	0.92	1	ALL-9	Arpc1b
Serf2.12	0.005215513	0.337075372	1	0.938	1	ALL-9	Serf2
Vps13c.7	0.000371548	0.336899897	0.5	0.296	1	ALL-9	Vps13c
Rps20.17	0.005019715	0.336898784	1	0.985	1	ALL-9	Rps20
Rps27a.13	0.003834346	0.3366503	1	0.995	1	ALL-9	Rps27a
Rsu1.7	1.29E-05	0.335545624	0.714	0.529	0.188015106	ALL-9	Rsu1
Wdr83os.10	8.71E-05	0.333316959	0.694	0.548	1	ALL-9	Wdr83os
Rpl9.14	0.002130268	0.332561221	1	0.984	1	ALL-9	Rpl9
Rpl5.14	0.000744635	0.332538838	0.99	0.942	1	ALL-9	Rpl5
Hacd2.3	4.26E-08	0.332496959	0.388	0.189	0.000621754	ALL-9	Hacd2
Nktr.7	0.000246286	0.331566803	0.857	0.722	1	ALL-9	Nktr
Atp1a1.10	0.000987122	0.331496431	0.745	0.565	1	ALL-9	Atp1a1
Sltm.6	5.39E-05	0.331444431	0.592	0.438	0.786921261	ALL-9	Sltm
Rpl13.16	0.003675701	0.330019022	1	0.997	1	ALL-9	Rpl13
Hprt.6	3.05E-05	0.329459653	0.52	0.423	0.44503993	ALL-9	Hprt
Plbd2.8	3.23E-05	0.32923637	0.643	0.441	0.472025898	ALL-9	Plbd2
Tpm4.14	0.005531832	0.328164322	0.602	0.311	1	ALL-9	Tpm4
Cmas.7	7.69E-06	0.326233399	0.5	0.324	0.112212895	ALL-9	Cmas
Arap3.10	3.71E-05	0.325156635	0.612	0.435	0.541119487	ALL-9	Arap3
Sdf4.7	0.000202478	0.324726304	0.837	0.708	1	ALL-9	Sdf4
Gatm.13	0.000657795	0.324124234	0.582	0.436	1	ALL-9	Gatm
Rpl8.16	0.006709448	0.324010164	1	0.974	1	ALL-9	Rpl8
Hsp90ab1.16	0.003635069	0.32324217	0.98	0.963	1	ALL-9	Hsp90ab1
Acbd5.4	2.90E-06	0.321893699	0.51	0.266	0.042294833	ALL-9	Acbd5
Ankrd11.10	0.000318332	0.321773976	0.898	0.783	1	ALL-9	Ankrd11
Bcl2a1a.3	3.75E-06	0.320655637	0.367	0.173	0.054804192	ALL-9	Bcl2a1a
Rpl15.15	0.006447028	0.320491431	1	0.97	1	ALL-9	Rpl15
Dgkd.3	8.60E-06	0.319958194	0.541	0.358	0.125532265	ALL-9	Dgkd
P4hb.12	0.001154155	0.318817129	0.735	0.559	1	ALL-9	P4hb
Psap.14	0.004619487	0.318212862	1	0.993	1	ALL-9	Psap
Itpripl2.5	1.83E-05	0.317715844	0.531	0.299	0.266551499	ALL-9	Itpripl2
Ppcdc.7	7.17E-05	0.317625057	0.714	0.546	1	ALL-9	Ppcdc
Ptpn6.13	0.000766007	0.31724524	0.878	0.737	1	ALL-9	Ptpn6
Eprs.9	0.000285843	0.317066712	0.612	0.417	1	ALL-9	Eprs
mt-Nd3.11	0.002724597	0.316834701	0.857	0.846	1	ALL-9	mt-Nd3
Dhx32.1	7.00E-10	0.316707419	0.347	0.124	1.02E-05	ALL-9	Dhx32
Ddx31	1.44E-09	0.316661749	0.337	0.139	2.10E-05	ALL-9	Ddx31
Tpp1.12	0.000681622	0.314080233	0.827	0.761	1	ALL-9	Tpp1
Emc10.6	0.000116697	0.313058341	0.704	0.568	1	ALL-9	Emc10
Ppfia4.13	0.000545398	0.312233923	0.888	0.768	1	ALL-9	Ppfia4
Jam2.9	1.15E-05	0.31147209	0.541	0.301	0.168298542	ALL-9	Jam2
Eno1.11	0.008520786	0.311221227	0.878	0.703	1	ALL-9	Eno1
Dad1.13	0.000620524	0.310002272	0.878	0.775	1	ALL-9	Dad1
Colgalt1.8	0.000371612	0.309996894	0.673	0.477	1	ALL-9	Colgalt1
Tnfsf13b.1	6.73E-07	0.308384367	0.357	0.133	0.00982678	ALL-9	Tnfsf13b
Tbpl1	9.95E-08	0.307996944	0.418	0.248	0.001452705	ALL-9	Tbpl1
Eif4a1.15	0.006390826	0.307697294	0.969	0.887	1	ALL-9	Eif4a1
Ctss.14	0.000317081	0.307491479	1	0.996	1	ALL-9	Ctss
Lag3.17	0.005116021	0.307244392	0.888	0.739	1	ALL-9	Lag3
Ubash3b.9	0.000462082	0.306369478	0.714	0.6	1	ALL-9	Ubash3b
Sowahc.3	2.97E-05	0.306162337	0.561	0.394	0.434281263	ALL-9	Sowahc
Plk3.3	5.88E-06	0.306083308	0.316	0.178	0.085850049	ALL-9	Plk3
Arhgap17.5	7.13E-05	0.306000549	0.806	0.689	1	ALL-9	Arhgap17
Mpc1.9	0.000388765	0.305978983	0.837	0.7	1	ALL-9	Mpc1
Erp29.16	0.000901236	0.30593673	1	0.959	1	ALL-9	Erp29
Eif5b.8	0.002029599	0.305842757	0.622	0.444	1	ALL-9	Eif5b
Tmcc3.14	0.000464143	0.305740216	0.878	0.762	1	ALL-9	Tmcc3
Smim7.3	1.14E-05	0.305017254	0.582	0.441	0.166459024	ALL-9	Smim7
Tmed9.10	0.000198264	0.304382665	0.888	0.862	1	ALL-9	Tmed9
Bola2.10	0.002273532	0.303493096	0.541	0.393	1	ALL-9	Bola2
Mlec.12	0.000815307	0.303344736	0.755	0.656	1	ALL-9	Mlec
Sulf2.5	8.65E-06	0.302086494	0.276	0.068	0.126265509	ALL-9	Sulf2
Fkbp2.13	0.001786718	0.301518616	0.816	0.677	1	ALL-9	Fkbp2
Sirt2.6	0.000182561	0.301392176	0.765	0.545	1	ALL-9	Sirt2
Vcp.16	0.001674845	0.300523773	0.857	0.767	1	ALL-9	Vcp
Samsn1.10	0.000708107	0.299755562	0.592	0.506	1	ALL-9	Samsn1
Eif3a.12	0.008100868	0.298581935	0.694	0.533	1	ALL-9	Eif3a
Dnajc1.4	0.000142685	0.298363866	0.582	0.41	1	ALL-9	Dnajc1
Dpy19l4.6	8.70E-05	0.296897284	0.541	0.342	1	ALL-9	Dpy19l4
Saraf.9	0.000140637	0.296134891	0.888	0.824	1	ALL-9	Saraf
Lmo2.10	0.000444449	0.295014655	0.755	0.638	1	ALL-9	Lmo2
Slc38a1.5	0.000207832	0.294982941	0.622	0.444	1	ALL-9	Slc38a1
Akr1b3.8	0.001108743	0.294736727	0.704	0.496	1	ALL-9	Akr1b3
Rpl26.13	0.009474725	0.294523683	1	0.98	1	ALL-9	Rpl26
Gtf3c4.1	1.10E-08	0.29367474	0.255	0.12	0.000160813	ALL-9	Gtf3c4
Cltc.13	0.001402385	0.293643034	0.918	0.807	1	ALL-9	Cltc
Rpl23a.14	0.008294674	0.29352112	0.918	0.823	1	ALL-9	Rpl23a
Cdk6.7	0.0005607	0.293369662	0.449	0.321	1	ALL-9	Cdk6
Adam17.5	0.000213207	0.291941293	0.612	0.496	1	ALL-9	Adam17
Tmem30a.5	0.000226247	0.290003994	0.714	0.579	1	ALL-9	Tmem30a
Ppt1.11	0.001717354	0.289134973	0.857	0.791	1	ALL-9	Ppt1
Ncl.16	0.00861841	0.28809009	0.745	0.662	1	ALL-9	Ncl
Camk1.14	0.000707473	0.287747004	0.939	0.88	1	ALL-9	Camk1
Atrx.10	0.002437636	0.287213917	0.684	0.565	1	ALL-9	Atrx
Slc7a8.8	0.000482329	0.286640932	0.633	0.503	1	ALL-9	Slc7a8
Rpl6.14	0.007632109	0.28647505	1	0.987	1	ALL-9	Rpl6
Rps29.13	0.00339264	0.286334613	1	0.998	1	ALL-9	Rps29
Rpl21.15	0.003293807	0.28619638	1	0.997	1	ALL-9	Rpl21
Prrc1.4	8.18E-05	0.284891491	0.582	0.351	1	ALL-9	Prrc1
Scpep1.11	0.001718585	0.28463088	0.561	0.348	1	ALL-9	Scpep1
Cln5.5	0.000158326	0.284585381	0.551	0.371	1	ALL-9	Cln5
Ifi27.4	0.001631403	0.282734801	0.52	0.42	1	ALL-9	Ifi27
Galnt1.6	0.000787554	0.282150699	0.622	0.516	1	ALL-9	Galnt1
Nucb2.5	0.00055077	0.281752922	0.337	0.2	1	ALL-9	Nucb2
Atp5g1.11	0.008897866	0.280896433	0.796	0.595	1	ALL-9	Atp5g1
Ramp1.6	0.003574889	0.280638397	0.49	0.329	1	ALL-9	Ramp1
Hmgn1.12	0.004182013	0.280447506	0.776	0.593	1	ALL-9	Hmgn1
Ddx3x.4	0.00050418	0.279895288	0.5	0.413	1	ALL-9	Ddx3x
Comtd1.7	0.000125402	0.279171185	0.561	0.373	1	ALL-9	Comtd1
Mertk.12	0.002631577	0.279159438	0.796	0.749	1	ALL-9	Mertk
Fubp1.7	0.00126232	0.275552396	0.827	0.672	1	ALL-9	Fubp1
Chka.6	0.000413768	0.275305748	0.449	0.289	1	ALL-9	Chka
Speg.2	8.29E-07	0.275293716	0.265	0.112	0.012106152	ALL-9	Speg
Slc25a25.2	4.27E-06	0.275110166	0.276	0.123	0.062321178	ALL-9	Slc25a25
Nudt4.3	2.33E-05	0.274885415	0.388	0.223	0.340844696	ALL-9	Nudt4
Brk1.13	0.001506104	0.274407215	0.837	0.761	1	ALL-9	Brk1
Trim44.1	6.92E-05	0.274266757	0.439	0.308	1	ALL-9	Trim44
Ssr2.12	0.004041549	0.274117019	0.714	0.598	1	ALL-9	Ssr2
Rpl7a.12	0.009995769	0.273492016	0.98	0.929	1	ALL-9	Rpl7a
Hspd1.11	0.006860815	0.273059892	0.602	0.482	1	ALL-9	Hspd1
Mydgf.11	0.002464595	0.272712971	0.694	0.583	1	ALL-9	Mydgf
Ints6l.11	0.000718339	0.271976885	0.643	0.448	1	ALL-9	Ints6l
Uqcr11.12	0.009889587	0.271037173	0.786	0.647	1	ALL-9	Uqcr11
Tacc1.7	0.000835318	0.269773209	0.837	0.756	1	ALL-9	Tacc1
Slc35b1.4	0.000552814	0.269651573	0.449	0.312	1	ALL-9	Slc35b1
Hnrnpl.4	0.000594267	0.269309584	0.776	0.628	1	ALL-9	Hnrnpl
Ctsh.13	0.004300325	0.268746314	1	0.977	1	ALL-9	Ctsh
Bcap31.10	0.001192146	0.268683842	0.796	0.69	1	ALL-9	Bcap31
Os9.8	0.001922274	0.268403368	0.827	0.698	1	ALL-9	Os9
Prrc2c.12	0.005206407	0.268362114	0.694	0.628	1	ALL-9	Prrc2c
Ldhb.15	0.007164876	0.268331772	0.939	0.811	1	ALL-9	Ldhb
Supt16.9	0.001539573	0.267016828	0.449	0.293	1	ALL-9	Supt16
Nrp2.3	0.001289418	0.266315062	0.378	0.215	1	ALL-9	Nrp2
Derl2.9	0.000680477	0.265156665	0.765	0.605	1	ALL-9	Derl2
Tor3a.8	0.002640345	0.264939513	0.49	0.331	1	ALL-9	Tor3a
Frrs1.7	0.001324075	0.26482242	0.561	0.43	1	ALL-9	Frrs1
Sars.11	0.00113598	0.264506165	0.5	0.374	1	ALL-9	Sars
Klhl6.7	0.000908337	0.264356535	0.582	0.357	1	ALL-9	Klhl6
Hivep3.8	0.001285239	0.264192411	0.541	0.456	1	ALL-9	Hivep3
Eml4.5	0.001305905	0.263034406	0.49	0.438	1	ALL-9	Eml4
Dnase2a.9	0.002406384	0.262865185	0.745	0.616	1	ALL-9	Dnase2a
Clint1.1	0.000908362	0.261890061	0.663	0.48	1	ALL-9	Clint1
Myo5a.7	0.007432469	0.261076793	0.255	0.114	1	ALL-9	Myo5a
Golga4.3	0.002947653	0.261045112	0.459	0.313	1	ALL-9	Golga4
Iffo1.9	0.000758921	0.260276461	0.612	0.431	1	ALL-9	Iffo1
Basp1.16	0.003629362	0.258349704	0.99	0.944	1	ALL-9	Basp1
Vdac2.11	0.002177971	0.257662869	0.867	0.807	1	ALL-9	Vdac2
Bcl2l1.7	0.000416742	0.256547461	0.429	0.309	1	ALL-9	Bcl2l1
Rhoa.13	0.005155566	0.256229961	0.969	0.93	1	ALL-9	Rhoa
Man2b1.12	0.001934907	0.254440449	0.98	0.968	1	ALL-9	Man2b1
Zfp91.5	0.002000031	0.253195021	0.582	0.409	1	ALL-9	Zfp91
Stx16.8	0.000825832	0.25311864	0.694	0.623	1	ALL-9	Stx16
Serpinf1	0.001668072	0.25311864	0.306	0.239	1	ALL-9	Serpinf1
Copa.3	0.001154089	0.252261618	0.592	0.482	1	ALL-9	Copa
Ssbp2.4	0.000145253	0.252186714	0.49	0.314	1	ALL-9	Ssbp2
Srrd.4	3.25E-05	0.25005038	0.337	0.194	0.473811682	ALL-9	Srrd
Irf2bp2.10	0.006008175	-0.25283422	0.653	0.711	1	ALL-9	Irf2bp2
Rab3il1.10	0.003130574	-0.253527409	0.704	0.766	1	ALL-9	Rab3il1
Slc43a2.5	0.002582464	-0.25361374	0.173	0.318	1	ALL-9	Slc43a2
Cd164.13	0.005799161	-0.258678911	0.571	0.642	1	ALL-9	Cd164
Mgll.6	0.001353269	-0.262785515	0.184	0.328	1	ALL-9	Mgll
Card19.7	0.004806157	-0.2634522	0.235	0.345	1	ALL-9	Card19
Ptafr.6	0.00423514	-0.265396729	0.286	0.422	1	ALL-9	Ptafr
Rsrp1.7	0.000833638	-0.266271234	0.929	0.969	1	ALL-9	Rsrp1
Fam110a.5	0.001122201	-0.268605909	0.204	0.344	1	ALL-9	Fam110a
Eef2k.8	0.002272989	-0.268754622	0.286	0.438	1	ALL-9	Eef2k
Tifa.6	0.001976249	-0.269708634	0.388	0.556	1	ALL-9	Tifa
Cebpd.9	0.002506309	-0.27225617	0.429	0.584	1	ALL-9	Cebpd
Camk2n1.10	0.002494765	-0.288624439	0.245	0.443	1	ALL-9	Camk2n1
Il10ra.7	0.001345682	-0.291248044	0.582	0.743	1	ALL-9	Il10ra
Tuba1a.9	0.003291035	-0.291587959	0.51	0.606	1	ALL-9	Tuba1a
Ogfrl1.6	0.000765565	-0.292163638	0.49	0.634	1	ALL-9	Ogfrl1
Scoc.15	0.002313315	-0.298428312	0.827	0.862	1	ALL-9	Scoc
Ecscr.11	0.005593985	-0.298503683	0.592	0.683	1	ALL-9	Ecscr
Ptpn1.7	0.000370067	-0.299524224	0.755	0.853	1	ALL-9	Ptpn1
Il6ra.8	0.000749153	-0.30003176	0.653	0.747	1	ALL-9	Il6ra
Zfhx3.15	0.001974565	-0.304672803	0.796	0.827	1	ALL-9	Zfhx3
Selenop.14	0.00156386	-0.311063233	0.99	0.967	1	ALL-9	Selenop
Socs3.6	0.000214813	-0.314356264	0.163	0.302	1	ALL-9	Socs3
Ms4a6d.14	0.008309541	-0.314673393	0.592	0.631	1	ALL-9	Ms4a6d
Pnp.12	0.000922257	-0.322694767	0.827	0.854	1	ALL-9	Pnp
Adgrg1.13	0.00075357	-0.323861586	0.541	0.664	1	ALL-9	Adgrg1
Zfp36l2.8	0.00038178	-0.329706812	0.786	0.865	1	ALL-9	Zfp36l2
Bank1.6	6.40E-05	-0.33052047	0.061	0.264	0.934186606	ALL-9	Bank1
Il4ra.8	0.000530501	-0.336169538	0.439	0.528	1	ALL-9	Il4ra
Vsir.15	2.75E-05	-0.343663413	0.99	0.97	0.401360863	ALL-9	Vsir
Ninj1.11	0.000823657	-0.348698737	0.306	0.453	1	ALL-9	Ninj1
Cebpb.13	0.002318465	-0.350336353	0.49	0.562	1	ALL-9	Cebpb
Nrip1.16	9.50E-05	-0.352765389	0.837	0.878	1	ALL-9	Nrip1
Cd47.13	0.000471269	-0.35959313	0.551	0.673	1	ALL-9	Cd47
Fgd2.12	8.84E-05	-0.363170075	0.663	0.733	1	ALL-9	Fgd2
Calm2.10	4.76E-05	-0.369972356	0.939	0.946	0.694681829	ALL-9	Calm2
Lrrc25.9	5.75E-05	-0.376192476	0.347	0.538	0.839018992	ALL-9	Lrrc25
Entpd1.14	6.05E-05	-0.378128154	0.704	0.806	0.882536183	ALL-9	Entpd1
Cd300a.10	0.000112292	-0.381385577	0.408	0.587	1	ALL-9	Cd300a
Tent5a.6	0.00025023	-0.383421087	0.439	0.585	1	ALL-9	Tent5a
Pirb.13	0.000369402	-0.383828532	0.184	0.266	1	ALL-9	Pirb
Otulinl.10	6.94E-06	-0.402885067	0.714	0.849	0.101246189	ALL-9	Otulinl
Clec4a2.7	1.22E-05	-0.404444025	0.276	0.497	0.178051955	ALL-9	Clec4a2
Cmtm7.8	5.66E-06	-0.418680555	0.796	0.873	0.082564576	ALL-9	Cmtm7
Taldo1.10	0.000628776	-0.420562741	0.673	0.752	1	ALL-9	Taldo1
Il16.6	3.66E-06	-0.424390043	0.286	0.533	0.053489363	ALL-9	Il16
Tmem119.17	4.98E-05	-0.424706882	0.908	0.918	0.726905834	ALL-9	Tmem119
Smpdl3a.11	0.00111494	-0.437415076	0.265	0.287	1	ALL-9	Smpdl3a
Hmgb2.12	0.000159482	-0.445527797	0.143	0.265	1	ALL-9	Hmgb2
Ifngr1.8	2.96E-08	-0.447117529	0.959	0.975	0.000432583	ALL-9	Ifngr1
Slc2a5.13	1.47E-05	-0.455933587	0.459	0.684	0.214069053	ALL-9	Slc2a5
Txnip.12	4.47E-07	-0.495666951	0.622	0.81	0.006523004	ALL-9	Txnip
Gbp7.5	2.20E-07	-0.499570232	0.133	0.381	0.003209798	ALL-9	Gbp7
H3f3b.14	9.95E-07	-0.501326824	0.98	0.981	0.014528936	ALL-9	H3f3b
Pid1.14	4.94E-06	-0.511693068	0.541	0.692	0.07212614	ALL-9	Pid1
Lsp1.16	0.004320893	-0.524141092	0.306	0.257	1	ALL-9	Lsp1
Alox5ap.14	3.41E-06	-0.537073761	0.806	0.849	0.049797872	ALL-9	Alox5ap
Slfn2.11	0.000191392	-0.54061941	0.327	0.394	1	ALL-9	Slfn2
Clec4a3.9	7.20E-08	-0.556216024	0.204	0.53	0.001051263	ALL-9	Clec4a3
Hmox1.12	0.001804742	-0.598859529	0.306	0.3	1	ALL-9	Hmox1
Maf.14	4.53E-10	-0.645848527	0.796	0.887	6.62E-06	ALL-9	Maf
Crybb1.14	1.39E-08	-0.683002799	0.49	0.709	0.000203469	ALL-9	Crybb1
Ms4a6c.13	0.000177924	-0.683978233	0.52	0.468	1	ALL-9	Ms4a6c
Ms4a6b.12	2.65E-09	-0.731012426	0.347	0.601	3.87E-05	ALL-9	Ms4a6b
Lst1.13	7.66E-09	-0.738622239	0.408	0.607	0.000111873	ALL-9	Lst1
P2ry12.17	3.86E-09	-0.76926331	0.969	0.919	5.63E-05	ALL-9	P2ry12
Lyz2.16	5.39E-05	-1.143527037	0.908	0.791	0.787287628	ALL-9	Lyz2
Ifitm3.13	0.002349022	-1.383367108	0.347	0.292	1	ALL-9	Ifitm3
Tgfbi.15	5.16E-10	-1.681582731	0.112	0.255	7.53E-06	ALL-9	Tgfbi
Cd74.15	0.000159992	-2.239831167	0.48	0.261	1	ALL-9	Cd74
