## Supplementary material for "Phenotypic and spatial heterogeneity of brain myeloid cells after stroke is associated with cell ontogeny, tissue damage, and brain connectivity": Table S4 (part 1 of 2)

p_val	avg_log2FC	pct.1	pct.2	p_val_adj	cluster	gene
0	-0.903888308	0.996	1	0	cMG1	Fau
0	-1.006583045	0.991	0.999	0	cMG1	Rps8
0	-1.011389449	0.99	0.999	0	cMG1	Rps12
0	-1.078955107	0.999	1	0	cMG1	Fth1
0	-1.092206658	0.971	0.997	0	cMG1	Rplp0
0	-1.141973613	0.971	0.994	0	cMG1	Rpl32
0	-1.213081611	0.999	1	0	cMG1	Ctsb
0	-1.253482476	0.951	0.989	0	cMG1	Rpsa
0	-1.345517316	0.979	0.999	0	cMG1	Rpl41
0	-1.486761216	0.999	1	0	cMG1	Ftl1
3.62E-306	-2.769798972	0.454	0.709	5.29E-302	cMG1	Apoe
4.84E-302	-1.100095042	0.921	0.981	7.07E-298	cMG1	Rps19
1.12E-301	-1.159225792	0.945	0.99	1.63E-297	cMG1	Rps2
1.47E-301	-0.973131912	0.986	0.998	2.15E-297	cMG1	Rpl23
3.11E-297	-0.928556345	0.992	0.999	4.54E-293	cMG1	Rpl27a
1.15E-296	-0.90936617	0.982	0.998	1.68E-292	cMG1	Rps11
1.35E-293	-1.096269899	0.914	0.982	1.96E-289	cMG1	Rpl10a
2.88E-291	-0.901376558	0.993	1	4.21E-287	cMG1	Rpl13
1.09E-288	-0.944626603	0.983	1	1.59E-284	cMG1	Rps27a
1.78E-287	-1.033626284	0.933	0.985	2.60E-283	cMG1	Rps5
2.77E-287	-0.895512824	1	1	4.04E-283	cMG1	Tmsb4x
3.45E-283	-1.019382926	0.963	0.995	5.04E-279	cMG1	Rps20
7.65E-277	-0.996819479	0.994	0.998	1.12E-272	cMG1	Grn
1.27E-276	-0.772569835	0.998	1	1.86E-272	cMG1	Rplp1
1.70E-276	-1.29378675	0.917	0.972	2.48E-272	cMG1	Gapdh
9.67E-276	-0.818924243	0.994	1	1.41E-271	cMG1	Rps29
1.99E-274	-0.973524848	0.95	0.993	2.91E-270	cMG1	Rpl26
1.94E-273	-0.944999314	0.96	0.994	2.82E-269	cMG1	Rpl37a
3.70E-272	-1.053010553	0.886	0.978	5.40E-268	cMG1	Rpl12
1.07E-270	-0.826632216	0.991	1	1.56E-266	cMG1	Rps9
2.00E-270	-0.944586964	0.942	0.989	2.92E-266	cMG1	Rpl3
1.36E-269	-0.860575231	0.989	0.998	1.98E-265	cMG1	Rps24
3.36E-268	-0.959822781	0.964	0.991	4.90E-264	cMG1	Rpl28
4.19E-268	-0.905536607	0.968	0.997	6.12E-264	cMG1	Rpl11
8.07E-268	-0.959533298	0.96	0.994	1.18E-263	cMG1	Rpl19
1.16E-264	-0.911291933	0.971	0.997	1.70E-260	cMG1	Rpl37
3.31E-264	-0.926453535	1	1	4.83E-260	cMG1	Ctsd
9.04E-264	-0.893084483	0.983	0.997	1.32E-259	cMG1	Rpl18a
2.95E-263	-1.478319137	0.633	0.833	4.31E-259	cMG1	Cd52
4.68E-261	-1.04361123	0.869	0.959	6.83E-257	cMG1	Rps18
2.64E-258	-0.928813742	0.968	0.994	3.85E-254	cMG1	Rps16
2.71E-255	-1.008770572	0.889	0.973	3.96E-251	cMG1	Rps26
1.45E-253	-0.89550328	0.964	0.996	2.11E-249	cMG1	Rps15a
1.95E-250	-0.807940133	0.992	0.999	2.84E-246	cMG1	Rpl21
3.03E-247	-0.953362831	0.999	0.999	4.43E-243	cMG1	Ctsz
8.99E-244	-0.76809246	0.995	1	1.31E-239	cMG1	Tpt1
6.15E-243	-0.82167709	0.983	0.998	8.98E-239	cMG1	Rpl35a
1.23E-241	-0.789020624	0.991	0.999	1.79E-237	cMG1	Rps4x
8.47E-240	-0.945154717	0.881	0.968	1.24E-235	cMG1	Rack1
1.11E-237	-0.768964414	0.999	1	1.63E-233	cMG1	Tyrobp
2.13E-237	-0.915859163	0.927	0.984	3.11E-233	cMG1	Rplp2
3.72E-235	-0.897367318	0.937	0.982	5.43E-231	cMG1	Rpl15
5.23E-235	-0.84655251	0.967	0.99	7.64E-231	cMG1	Rps7
4.15E-234	-0.833339608	0.969	0.995	6.06E-230	cMG1	Rpl6
7.34E-232	-0.758747033	0.998	1	1.07E-227	cMG1	Eef1a1
2.18E-230	-0.874343533	0.946	0.985	3.18E-226	cMG1	Rpl8
3.01E-228	-0.800663044	0.984	0.995	4.39E-224	cMG1	Rpl10
1.62E-227	-0.818876984	0.954	0.992	2.36E-223	cMG1	Rpl34
2.89E-227	-0.894074174	0.897	0.976	4.22E-223	cMG1	Rpl29
3.61E-227	-0.861047808	0.955	0.984	5.27E-223	cMG1	Rpl18
4.87E-225	-0.882074848	0.914	0.975	7.11E-221	cMG1	Rpl36
2.16E-224	-0.854631934	0.944	0.987	3.15E-220	cMG1	Rps14
2.29E-224	-0.812767332	0.968	0.992	3.34E-220	cMG1	Rps3
5.54E-219	-0.814323095	0.963	0.992	8.08E-215	cMG1	Rpl17
5.19E-216	-0.562653561	1	1	7.57E-212	cMG1	C1qb
1.24E-214	-0.965603105	0.933	0.979	1.81E-210	cMG1	Cfl1
4.19E-214	-0.812015816	1	1	6.11E-210	cMG1	Actb
9.02E-211	-0.742823381	0.978	0.996	1.32E-206	cMG1	Rps3a1
2.36E-210	-0.922734467	0.811	0.933	3.44E-206	cMG1	Rps28
2.73E-210	-0.872648761	0.871	0.96	3.98E-206	cMG1	Rpl14
1.34E-209	-0.860693505	0.877	0.965	1.96E-205	cMG1	Rps15
1.90E-209	-0.768777962	0.97	0.994	2.77E-205	cMG1	Rps21
4.95E-209	-1.074303436	0.856	0.927	7.23E-205	cMG1	Cd63
1.61E-208	-0.793673474	0.952	0.987	2.34E-204	cMG1	Rps13
7.19E-206	-0.776008239	0.968	0.994	1.05E-201	cMG1	Rpl39
1.31E-205	-0.845850238	0.886	0.961	1.91E-201	cMG1	Rpl24
2.13E-203	-0.802817668	0.941	0.991	3.11E-199	cMG1	Rps23
1.58E-197	-0.77793072	0.938	0.983	2.30E-193	cMG1	Rpl7
2.37E-197	-0.855269382	0.878	0.961	3.46E-193	cMG1	Serf2
1.50E-195	-0.790439716	0.951	0.991	2.19E-191	cMG1	Npc2
6.96E-191	-0.712232674	0.979	0.995	1.02E-186	cMG1	Rpl30
3.40E-190	-0.861668125	0.83	0.938	4.96E-186	cMG1	Cox4i1
6.19E-187	-0.527922016	1	1	9.03E-183	cMG1	C1qc
1.65E-185	-0.840144935	0.81	0.938	2.41E-181	cMG1	Rpl38
6.80E-184	-0.819716935	0.843	0.941	9.93E-180	cMG1	Rps25
7.84E-184	-0.609984987	0.999	1	1.15E-179	cMG1	Fcer1g
1.20E-183	-0.739199852	0.93	0.983	1.75E-179	cMG1	Eef2
4.71E-180	-0.698327862	0.966	0.991	6.88E-176	cMG1	Rpl9
7.51E-177	-0.870168948	0.951	0.983	1.10E-172	cMG1	Actg1
2.84E-176	-0.486860294	1	1	4.15E-172	cMG1	C1qa
1.67E-175	-1.043065065	0.691	0.85	2.44E-171	cMG1	Lyz2
4.34E-175	-0.765403928	0.856	0.955	6.34E-171	cMG1	Rpl27
8.07E-175	-0.753665159	0.861	0.954	1.18E-170	cMG1	Rpl7a
1.32E-174	-0.885673086	0.816	0.933	1.93E-170	cMG1	Cotl1
4.33E-173	-0.752756169	0.867	0.956	6.32E-169	cMG1	Rpl22
6.42E-170	-0.660782708	0.998	0.999	9.38E-166	cMG1	Psap
1.14E-169	-0.776783842	0.846	0.938	1.66E-165	cMG1	Sh3bgrl3
1.23E-167	-0.876625137	0.673	0.834	1.79E-163	cMG1	Myl6
1.06E-165	-0.774542408	0.975	0.99	1.55E-161	cMG1	Ppia
4.70E-163	-0.660571161	0.989	0.996	6.86E-159	cMG1	Hexa
1.90E-158	-0.679586186	0.958	0.983	2.77E-154	cMG1	Clta
1.15E-157	-0.905628907	0.653	0.815	1.68E-153	cMG1	Gpx1
5.55E-157	-0.769538653	0.746	0.905	8.10E-153	cMG1	Cox8a
1.35E-156	-0.904070414	0.785	0.896	1.97E-152	cMG1	Gnas
1.10E-155	-1.02107157	0.624	0.774	1.61E-151	cMG1	Pkm
1.64E-154	-0.749039349	0.824	0.931	2.39E-150	cMG1	Rps6
2.59E-149	-0.684925767	0.96	0.988	3.79E-145	cMG1	Ctsa
5.22E-149	-0.993986869	0.734	0.847	7.62E-145	cMG1	H2afz
5.52E-149	-0.77635646	0.935	0.97	8.06E-145	cMG1	Cd68
5.66E-149	-1.451647631	0.09	0.344	8.27E-145	cMG1	Ifi27l2a
3.32E-148	-0.794874366	0.997	0.994	4.85E-144	cMG1	mt-Co1
4.63E-148	-0.636593402	0.993	0.994	6.76E-144	cMG1	Cyba
1.42E-147	-0.739957574	0.966	0.979	2.08E-143	cMG1	Atp6v0c
5.62E-145	-0.661243628	0.848	0.936	8.21E-141	cMG1	Naca
5.91E-145	-0.663185985	0.897	0.957	8.63E-141	cMG1	Rpl5
2.39E-144	-0.618160804	0.993	0.996	3.49E-140	cMG1	Lamp1
3.03E-143	-0.701292931	0.792	0.915	4.42E-139	cMG1	Eef1b2
4.62E-142	-0.59693295	0.996	0.998	6.75E-138	cMG1	Ctsl
1.65E-141	-0.80614252	0.797	0.879	2.41E-137	cMG1	Gusb
3.19E-138	-0.732615977	0.781	0.889	4.65E-134	cMG1	Gng5
1.10E-137	-0.724775302	0.933	0.971	1.60E-133	cMG1	B2m
4.42E-137	-0.754479453	0.999	0.996	6.45E-133	cMG1	mt-Co2
1.48E-136	-0.699098644	0.704	0.87	2.16E-132	cMG1	Rps10
5.90E-136	-0.699166111	0.803	0.901	8.61E-132	cMG1	Ucp2
9.94E-136	-0.603225116	0.997	0.998	1.45E-131	cMG1	Ly86
1.97E-135	-0.711706396	0.71	0.853	2.88E-131	cMG1	Rpl23a
2.93E-134	-0.79080315	0.455	0.624	4.27E-130	cMG1	Tspo
6.60E-134	-0.830801468	0.617	0.798	9.63E-130	cMG1	Prdx1
5.09E-132	-0.697230427	0.813	0.917	7.43E-128	cMG1	Rpl35
9.47E-132	-0.746615079	0.608	0.808	1.38E-127	cMG1	Atox1
2.74E-131	-0.74321491	0.61	0.795	3.99E-127	cMG1	Akr1a1
1.00E-130	-0.669062929	0.854	0.94	1.46E-126	cMG1	Gabarap
2.87E-128	-0.682066886	0.736	0.88	4.20E-124	cMG1	Rpl36a
7.37E-128	-0.707330963	0.672	0.834	1.08E-123	cMG1	Rps17
1.08E-127	-0.680432316	0.722	0.861	1.58E-123	cMG1	Atp5g2
2.25E-127	-0.659321528	0.619	0.825	3.29E-123	cMG1	Eif3f
1.15E-125	-0.700001293	1	0.999	1.67E-121	cMG1	mt-Co3
1.43E-125	-0.926554566	0.36	0.593	2.09E-121	cMG1	Mt1
2.21E-125	-1.155070679	0.169	0.353	3.23E-121	cMG1	Stmn1
6.90E-125	-0.685631046	0.716	0.854	1.01E-120	cMG1	Npm1
3.20E-124	-0.645805921	0.98	0.987	4.67E-120	cMG1	Calr
3.24E-123	-0.692324561	0.622	0.808	4.73E-119	cMG1	Atp5e
4.04E-122	-0.69046343	0.869	0.944	5.89E-118	cMG1	Timp2
8.37E-122	-0.719413158	0.75	0.88	1.22E-117	cMG1	Ptms
1.13E-121	-0.626981014	0.894	0.955	1.65E-117	cMG1	Oaz1
7.19E-121	-0.654199732	0.847	0.92	1.05E-116	cMG1	Ssr4
1.95E-119	-0.586734411	0.911	0.965	2.85E-115	cMG1	Rps27
1.78E-115	-0.693583002	0.998	0.997	2.60E-111	cMG1	mt-Atp6
1.81E-115	-0.551691854	0.979	0.991	2.64E-111	cMG1	Gnai2
8.75E-113	-0.783187078	0.31	0.546	1.28E-108	cMG1	Lgals3bp
6.77E-110	-0.619684429	0.741	0.867	9.88E-106	cMG1	Rpl4
1.44E-109	-0.374520639	1	1	2.10E-105	cMG1	Ctss
4.10E-109	-0.802213761	0.335	0.559	5.99E-105	cMG1	Mif
1.29E-108	-1.063381625	0.073	0.296	1.88E-104	cMG1	Ifitm3
3.16E-107	-0.74659842	0.828	0.906	4.62E-103	cMG1	H2-K1
5.60E-107	-0.634185792	0.536	0.733	8.17E-103	cMG1	Rpl31
6.82E-107	-0.393993264	1	1	9.95E-103	cMG1	Cd81
8.05E-107	-0.570314915	0.918	0.96	1.18E-102	cMG1	Bsg
2.77E-106	-0.756798	0.715	0.824	4.04E-102	cMG1	Tubb5
8.42E-106	-0.63694208	0.997	0.995	1.23E-101	cMG1	mt-Cytb
1.31E-104	-0.703280586	0.812	0.893	1.91E-100	cMG1	Syngr1
2.05E-104	-0.639507846	0.535	0.728	2.99E-100	cMG1	Cox6b1
2.17E-104	-0.625346031	0.543	0.732	3.17E-100	cMG1	Hint1
1.41E-102	-0.567462075	0.994	0.998	2.06E-98	cMG1	Fcrls
2.38E-102	-0.475788564	0.986	0.995	3.48E-98	cMG1	Ctsh
2.52E-102	-0.585789247	0.608	0.778	3.68E-98	cMG1	Uqcrh
9.53E-100	-0.690046815	0.755	0.839	1.39E-95	cMG1	Tuba1b
4.29E-99	-0.548610599	0.937	0.973	6.26E-95	cMG1	Aif1
5.89E-99	-0.46907619	1	1	8.60E-95	cMG1	Trem2
1.34E-98	-0.689003748	0.863	0.905	1.96E-94	cMG1	Ptma
3.84E-98	-0.596331178	0.474	0.697	5.60E-94	cMG1	Uqcr11
6.33E-98	-0.50052226	0.969	0.984	9.25E-94	cMG1	Ly6e
1.50E-96	-0.671243034	0.474	0.656	2.19E-92	cMG1	Pgam1
1.19E-95	-0.706400743	0.439	0.632	1.74E-91	cMG1	Bst2
1.01E-94	-0.548337631	0.904	0.941	1.48E-90	cMG1	Arpc2
1.65E-94	-0.587141743	0.731	0.852	2.41E-90	cMG1	Arhgdib
1.72E-94	-0.598336967	0.901	0.948	2.52E-90	cMG1	Mpeg1
2.63E-94	-0.415354074	1	1	3.83E-90	cMG1	Laptm5
3.40E-94	-0.549937069	0.738	0.856	4.96E-90	cMG1	Slc25a3
4.31E-94	-0.569695993	0.529	0.716	6.29E-90	cMG1	Atp5d
8.25E-94	-0.552078619	0.495	0.705	1.20E-89	cMG1	Eif3k
2.88E-93	-0.556956572	0.457	0.662	4.21E-89	cMG1	Rpl13a
3.38E-93	-0.614290617	0.473	0.667	4.94E-89	cMG1	Rpl22l1
1.92E-92	-0.555439554	0.836	0.91	2.81E-88	cMG1	Creg1
7.22E-92	-0.592617948	0.513	0.701	1.05E-87	cMG1	Cox6c
1.55E-91	-0.532758907	0.945	0.966	2.26E-87	cMG1	Hsp90ab1
5.70E-91	-0.503368405	0.946	0.972	8.32E-87	cMG1	Erp29
1.06E-90	-0.495605152	0.988	0.996	1.54E-86	cMG1	Hspa8
6.46E-90	-0.670991813	0.741	0.859	9.43E-86	cMG1	H2-D1
6.95E-90	-0.686245004	0.63	0.741	1.01E-85	cMG1	Aldoa
6.95E-90	-0.561605208	0.568	0.752	1.01E-85	cMG1	Atp5h
1.09E-89	-0.572322538	0.505	0.696	1.59E-85	cMG1	Ubl5
1.54E-89	-0.576601838	0.586	0.758	2.24E-85	cMG1	Atp5j
1.80E-89	-0.520582306	0.753	0.879	2.63E-85	cMG1	Pfdn5
2.23E-89	-0.538842684	0.797	0.886	3.25E-85	cMG1	Chchd2
2.80E-89	-0.471207232	0.989	0.99	4.09E-85	cMG1	Hsp90b1
3.21E-88	-0.431285749	1	1	4.69E-84	cMG1	Itm2b
4.71E-88	-0.563969942	0.414	0.631	6.88E-84	cMG1	Atp5mpl
7.72E-88	-0.529429186	0.849	0.9	1.13E-83	cMG1	Eif4a1
2.16E-87	-0.507781725	0.868	0.936	3.15E-83	cMG1	Arpc1b
9.54E-87	-0.577940723	0.492	0.658	1.39E-82	cMG1	Eef1g
1.29E-86	-0.599954543	0.88	0.929	1.88E-82	cMG1	Arl6ip1
1.54E-86	-0.522436208	0.765	0.87	2.25E-82	cMG1	Arpc3
7.40E-86	-0.788836954	0.937	0.947	1.08E-81	cMG1	Cd9
1.68E-85	-0.507785335	0.704	0.825	2.45E-81	cMG1	Cox7a2l
1.19E-84	-0.624817646	0.31	0.519	1.74E-80	cMG1	Tpi1
2.85E-84	-0.580479075	0.725	0.823	4.16E-80	cMG1	Ybx1
4.33E-84	-0.551576547	0.627	0.783	6.32E-80	cMG1	Atp5j2
2.55E-83	-0.530023032	0.621	0.767	3.72E-79	cMG1	Atp5b
3.89E-83	-0.54403465	0.676	0.811	5.67E-79	cMG1	Gpx4
4.69E-83	-0.569129027	0.572	0.732	6.85E-79	cMG1	Elob
5.06E-83	-0.547357165	0.608	0.764	7.39E-79	cMG1	Atp5l
1.98E-82	-0.555286631	0.661	0.776	2.88E-78	cMG1	Eif5a
2.45E-82	-0.496785311	0.875	0.935	3.57E-78	cMG1	Coro1a
2.82E-82	-0.533938522	0.6	0.744	4.12E-78	cMG1	Ndufa13
1.16E-81	-0.559295518	0.452	0.654	1.69E-77	cMG1	Uqcrq
1.18E-81	-0.447069909	0.999	0.999	1.73E-77	cMG1	Sparc
2.66E-81	-0.542783404	0.476	0.679	3.89E-77	cMG1	Ndufa2
3.32E-81	-0.564238293	0.734	0.835	4.85E-77	cMG1	Calm1
6.33E-81	-0.554477853	0.409	0.616	9.25E-77	cMG1	Bag1
7.34E-81	-0.591128854	0.533	0.657	1.07E-76	cMG1	Ldha
1.12E-80	-0.5412738	0.47	0.662	1.63E-76	cMG1	Cox5a
2.09E-80	-0.549724801	0.241	0.455	3.05E-76	cMG1	Prdx4
2.25E-80	-0.514688441	0.558	0.735	3.29E-76	cMG1	Prdx5
1.29E-79	-0.528005331	0.849	0.919	1.88E-75	cMG1	Ldhb
2.29E-79	-0.594037301	0.05	0.251	3.34E-75	cMG1	Fxyd5
2.50E-79	-0.611575023	0.166	0.353	3.65E-75	cMG1	Emp3
1.52E-78	-0.438566754	0.9	0.94	2.22E-74	cMG1	Pycard
1.74E-78	-0.525632338	0.51	0.688	2.53E-74	cMG1	Sec61b
2.94E-78	-0.497777866	0.562	0.716	4.30E-74	cMG1	Hspe1
3.23E-78	-0.497159152	0.808	0.892	4.72E-74	cMG1	Ywhae
3.34E-78	-0.523065508	0.498	0.682	4.88E-74	cMG1	Cox7a2
3.87E-78	-0.742918658	0.36	0.543	5.65E-74	cMG1	Ccl6
4.88E-78	-0.578706436	0.983	0.981	7.12E-74	cMG1	mt-Nd1
5.24E-77	-0.504274971	0.563	0.734	7.66E-73	cMG1	Psme1
3.20E-76	-0.423953844	0.95	0.98	4.68E-72	cMG1	Clic1
1.06E-75	-0.550908771	0.253	0.465	1.54E-71	cMG1	Cxcl16
1.53E-75	-0.501282402	0.444	0.635	2.24E-71	cMG1	Snrpg
8.89E-75	-0.51214963	0.452	0.637	1.30E-70	cMG1	Aes
1.27E-74	-0.468511931	0.809	0.901	1.85E-70	cMG1	Ptpn18
2.30E-74	-0.468951186	0.903	0.936	3.35E-70	cMG1	Rhoa
1.36E-73	-0.535774666	0.134	0.322	1.99E-69	cMG1	Selenow
1.70E-73	-0.471271063	0.844	0.893	2.49E-69	cMG1	Ppib
2.35E-73	-0.519087084	0.494	0.675	3.43E-69	cMG1	Lgals9
5.65E-73	-0.595423559	0.113	0.29	8.24E-69	cMG1	Cst7
2.31E-72	-0.445148335	0.953	0.962	3.37E-68	cMG1	Pdia3
3.60E-72	-0.459199825	0.875	0.938	5.25E-68	cMG1	H3f3a
7.83E-72	-0.482267901	0.675	0.806	1.14E-67	cMG1	Ppp1ca
8.59E-72	-0.443260162	0.356	0.535	1.25E-67	cMG1	Rtcb
9.17E-72	-0.54949321	0.538	0.654	1.34E-67	cMG1	Ran
1.38E-71	-0.412920147	0.983	0.997	2.02E-67	cMG1	Rgs10
1.80E-71	-0.451434678	0.643	0.772	2.63E-67	cMG1	Eef1d
4.94E-71	-0.504621246	0.491	0.668	7.21E-67	cMG1	Cox5b
5.20E-71	-0.444426813	0.968	0.975	7.60E-67	cMG1	Hspa5
7.12E-71	-0.479394353	0.596	0.746	1.04E-66	cMG1	Atp6v1f
8.92E-71	-0.464608449	0.648	0.784	1.30E-66	cMG1	Atp6v0e
1.87E-70	-0.462416049	0.551	0.713	2.73E-66	cMG1	Eif3h
2.06E-70	-0.502070226	0.267	0.454	3.01E-66	cMG1	Nme1
2.42E-70	-0.407582638	0.999	0.999	3.53E-66	cMG1	Olfml3
5.91E-70	-0.457417881	0.944	0.966	8.63E-66	cMG1	Ckb
7.50E-70	-0.407975507	0.986	0.996	1.09E-65	cMG1	Ubb
1.38E-69	-0.464066908	0.45	0.628	2.01E-65	cMG1	Ndufb11
1.83E-69	-0.547011854	0.594	0.72	2.67E-65	cMG1	Eno1
2.57E-69	-0.817586334	0.227	0.302	3.75E-65	cMG1	Hmox1
6.93E-69	-0.536049402	0.24	0.426	1.01E-64	cMG1	Cstb
8.11E-69	-0.496114173	0.322	0.52	1.18E-64	cMG1	Dbi
1.14E-68	-0.469327238	0.381	0.572	1.67E-64	cMG1	Cops9
1.24E-68	-0.47639025	0.337	0.524	1.82E-64	cMG1	Tmem256
1.55E-68	-0.480614111	0.452	0.625	2.27E-64	cMG1	Atp5g1
1.97E-68	-0.455713977	0.724	0.836	2.88E-64	cMG1	Pomp
4.19E-68	-0.471751094	0.489	0.669	6.12E-64	cMG1	Nedd8
4.63E-68	-0.476839053	0.694	0.788	6.75E-64	cMG1	Ddost
6.16E-68	-0.489865889	0.546	0.72	8.99E-64	cMG1	Sec61g
6.44E-68	-0.487246905	0.376	0.555	9.40E-64	cMG1	Cox6a1
9.60E-68	-0.648195875	0.159	0.293	1.40E-63	cMG1	Plin2
1.67E-67	-0.461263889	0.739	0.825	2.44E-63	cMG1	Reep5
5.17E-67	-0.490583824	0.373	0.567	7.55E-63	cMG1	Uqcr10
1.50E-66	-0.455534167	0.713	0.823	2.18E-62	cMG1	Pabpc1
2.96E-66	-0.455292426	0.739	0.828	4.32E-62	cMG1	Arhgdia
4.05E-66	-0.518922511	0.276	0.465	5.91E-62	cMG1	Pgk1
7.87E-66	-0.446734485	0.643	0.766	1.15E-61	cMG1	Taldo1
1.38E-65	-0.457053201	0.523	0.683	2.02E-61	cMG1	Psmb1
1.89E-65	-0.431943961	0.66	0.792	2.75E-61	cMG1	Brk1
2.04E-65	-0.468122749	0.111	0.291	2.98E-61	cMG1	Selenoh
3.30E-65	-0.474964129	0.752	0.821	4.82E-61	cMG1	Rpn2
3.95E-65	-0.467058147	0.706	0.789	5.77E-61	cMG1	Glmp
1.65E-64	-0.582609758	0.362	0.453	2.41E-60	cMG1	Ms4a6c
1.88E-64	-0.460559887	0.385	0.551	2.74E-60	cMG1	Prelid1
1.98E-64	-0.473090171	0.762	0.865	2.89E-60	cMG1	Bri3
2.30E-64	-0.47811811	0.995	0.992	3.36E-60	cMG1	mt-Nd4
2.54E-64	-0.446660294	0.817	0.884	3.71E-60	cMG1	Canx
4.38E-64	-0.485685729	0.344	0.536	6.40E-60	cMG1	Rbm3
4.50E-64	-0.418810176	0.554	0.711	6.57E-60	cMG1	Rtraf
6.38E-64	-0.471087111	0.47	0.653	9.31E-60	cMG1	Tma7
3.80E-63	-0.447678193	0.584	0.731	5.55E-59	cMG1	Atp5c1
6.71E-63	-0.41113479	0.93	0.956	9.80E-59	cMG1	Anxa3
1.63E-62	-0.430929164	0.615	0.732	2.38E-58	cMG1	Shisa5
1.85E-62	-0.512426525	0.213	0.37	2.71E-58	cMG1	Tagln2
1.91E-62	-0.436148355	0.414	0.594	2.79E-58	cMG1	Ube2l3
2.78E-62	-0.446299805	0.64	0.766	4.06E-58	cMG1	Atpif1
7.25E-62	-0.509475907	0.278	0.431	1.06E-57	cMG1	Anp32b
7.62E-62	-0.439063685	0.674	0.785	1.11E-57	cMG1	Atp5a1
7.74E-62	-0.397253626	0.965	0.978	1.13E-57	cMG1	Abhd12
1.77E-61	-0.449834837	0.418	0.604	2.58E-57	cMG1	Smdt1
1.70E-60	-0.440739868	0.482	0.653	2.48E-56	cMG1	Nsa2
3.57E-60	-0.483771317	0.356	0.528	5.22E-56	cMG1	Pld3
7.37E-60	-0.41838323	0.436	0.599	1.08E-55	cMG1	Tpd52
9.71E-60	-0.472376412	0.58	0.737	1.42E-55	cMG1	Bcl2a1b
1.13E-59	-0.287172539	1	1	1.64E-55	cMG1	Csf1r
2.83E-59	-0.301617622	0.411	0.475	4.14E-55	cMG1	Ccl12
2.87E-59	-0.436609737	0.342	0.536	4.19E-55	cMG1	Ndufv3
7.23E-59	-0.430866406	0.653	0.765	1.06E-54	cMG1	Pebp1
8.47E-59	-0.429141234	0.261	0.462	1.24E-54	cMG1	Atp5k
8.90E-59	-0.447554373	0.129	0.292	1.30E-54	cMG1	Cpd
1.53E-58	-0.359598776	0.975	0.984	2.24E-54	cMG1	Man2b1
2.05E-58	-0.40552949	0.464	0.628	3.00E-54	cMG1	Rpl36al
2.84E-58	-0.441046324	0.449	0.614	4.14E-54	cMG1	Ndufb8
4.81E-58	-0.424019424	0.743	0.844	7.02E-54	cMG1	Atp6v1g1
4.98E-58	-0.439183302	0.472	0.637	7.28E-54	cMG1	Psmb6
7.50E-58	-0.495256904	0.63	0.737	1.10E-53	cMG1	mt-Nd5
8.81E-58	-0.381052466	0.986	0.993	1.29E-53	cMG1	Bin1
1.45E-57	-0.429687807	0.545	0.691	2.12E-53	cMG1	Arpc5
1.52E-57	-0.54374629	0.564	0.693	2.22E-53	cMG1	Cd180
2.21E-57	-0.394994407	0.41	0.6	3.23E-53	cMG1	Wdr83os
2.49E-57	-0.438527523	0.291	0.458	3.63E-53	cMG1	Calm3
4.19E-57	-0.444587149	0.485	0.627	6.12E-53	cMG1	Gpi1
6.75E-57	-0.426847729	0.404	0.555	9.85E-53	cMG1	Rps27l
1.99E-56	-0.465721592	0.44	0.598	2.90E-52	cMG1	Lat2
2.28E-56	-0.421182721	0.596	0.745	3.33E-52	cMG1	Sdf4
3.04E-56	-0.342969965	0.927	0.946	4.43E-52	cMG1	Ctsc
4.67E-56	-0.426501131	0.379	0.545	6.82E-52	cMG1	Akr1b3
6.06E-56	-0.41937537	0.775	0.861	8.84E-52	cMG1	Capzb
6.54E-56	-0.401714171	0.424	0.588	9.54E-52	cMG1	Capns1
7.36E-56	-0.415779759	0.458	0.611	1.07E-51	cMG1	Psme2
8.54E-56	-0.31033975	0.991	0.996	1.25E-51	cMG1	Atp6v0b
9.43E-56	-0.434455888	0.762	0.849	1.38E-51	cMG1	Slc25a5
1.40E-55	-0.404177943	0.699	0.791	2.05E-51	cMG1	Dad1
1.75E-55	-0.395803216	0.562	0.707	2.55E-51	cMG1	Edf1
1.76E-55	-0.329516801	0.993	0.995	2.57E-51	cMG1	Itgb5
1.77E-55	-0.420328098	0.369	0.538	2.58E-51	cMG1	Atp5o.1
2.07E-55	-0.398307235	0.689	0.81	3.02E-51	cMG1	Vamp8
2.14E-55	-0.47585747	0.597	0.725	3.13E-51	cMG1	C3ar1
8.77E-55	-0.41591966	0.534	0.678	1.28E-50	cMG1	Sem1
9.97E-55	-0.460597147	0.39	0.558	1.46E-50	cMG1	Phgdh
1.18E-54	-0.396785861	0.628	0.753	1.72E-50	cMG1	Ppp1r14b
1.69E-54	-0.3559715	0.891	0.942	2.47E-50	cMG1	Spi1
1.92E-54	-0.414936615	0.441	0.599	2.80E-50	cMG1	Tkt
2.23E-54	-0.401454165	0.509	0.643	3.25E-50	cMG1	Rac2
2.36E-54	-0.424666217	0.592	0.738	3.44E-50	cMG1	Psmb8
2.90E-54	-0.400867462	0.516	0.656	4.24E-50	cMG1	Ndufb9
3.03E-54	-0.421201606	0.64	0.738	4.42E-50	cMG1	Ndufa4
3.89E-54	-0.427158868	0.549	0.686	5.68E-50	cMG1	Plek
5.46E-54	-0.443087631	0.548	0.674	7.97E-50	cMG1	Lrpap1
1.21E-53	-0.442223805	0.457	0.597	1.76E-49	cMG1	Edem1
1.27E-53	-0.492119798	0.297	0.473	1.86E-49	cMG1	Cd83
1.74E-53	-0.396460267	0.423	0.592	2.54E-49	cMG1	Fis1
2.21E-53	-0.396398952	0.403	0.547	3.22E-49	cMG1	Csf2ra
2.64E-53	-0.441102532	0.546	0.669	3.86E-49	cMG1	Hmgn1
3.51E-53	-0.384305156	0.286	0.46	5.13E-49	cMG1	Snrpd2
5.63E-53	-0.403053277	0.673	0.795	8.21E-49	cMG1	Tln1
1.47E-52	-0.391724546	0.579	0.697	2.15E-48	cMG1	Krtcap2
2.57E-52	-0.366314297	0.246	0.432	3.76E-48	cMG1	Ndufs6
2.70E-52	-0.408073279	0.464	0.616	3.94E-48	cMG1	Cndp2
3.47E-52	-0.372643091	0.313	0.493	5.07E-48	cMG1	Eif3i
1.50E-51	-0.370083084	0.246	0.433	2.19E-47	cMG1	Gm11808
1.76E-51	-0.482701923	0.334	0.518	2.58E-47	cMG1	Tmsb10
1.91E-51	-0.416231963	0.697	0.776	2.79E-47	cMG1	Tmed3
2.02E-51	-0.334290108	0.092	0.252	2.95E-47	cMG1	Psat1
3.19E-51	-0.40076963	0.686	0.775	4.66E-47	cMG1	Serbp1
3.42E-51	-0.324142462	0.972	0.982	4.99E-47	cMG1	Eif1
3.52E-51	-0.417715912	0.421	0.576	5.14E-47	cMG1	Naglu
3.66E-51	-0.399428687	0.536	0.675	5.34E-47	cMG1	Uqcrb
4.50E-51	-0.395070503	0.48	0.645	6.56E-47	cMG1	Dstn
7.19E-51	-0.404380918	0.464	0.631	1.05E-46	cMG1	Prdx2
1.21E-50	-0.39757893	0.359	0.524	1.77E-46	cMG1	Psmb4
1.27E-50	-0.43407152	0.383	0.526	1.86E-46	cMG1	Chd4
1.72E-50	-0.383528624	0.253	0.422	2.51E-46	cMG1	Ndufc1
1.78E-50	-0.387282296	0.688	0.79	2.59E-46	cMG1	Actr3
6.49E-50	-0.345008823	0.792	0.847	9.47E-46	cMG1	Tmem176a
7.86E-50	-0.416690451	0.992	0.988	1.15E-45	cMG1	mt-Nd2
1.07E-49	-0.370052153	0.276	0.438	1.56E-45	cMG1	Ap2s1
1.18E-49	-0.36412473	0.997	0.996	1.73E-45	cMG1	Selenop
2.01E-49	-0.410944024	0.901	0.933	2.93E-45	cMG1	Pfn1
2.31E-49	-0.369587369	0.465	0.61	3.38E-45	cMG1	Pgls
2.97E-49	-0.381971364	0.421	0.573	4.33E-45	cMG1	Ap2m1
3.01E-49	-0.387516756	0.543	0.689	4.39E-45	cMG1	Park7
3.17E-49	-0.394773318	0.607	0.731	4.63E-45	cMG1	Scarb2
3.22E-49	-0.367487007	0.206	0.365	4.70E-45	cMG1	Aldh2
4.26E-49	-0.387030228	0.48	0.641	6.22E-45	cMG1	Ndufa7
4.49E-49	-0.384784847	0.803	0.874	6.55E-45	cMG1	Rac1
5.20E-49	-0.396936294	0.62	0.725	7.60E-45	cMG1	Fkbp2
5.29E-49	-0.376819632	0.656	0.769	7.72E-45	cMG1	Lamtor4
1.52E-48	-0.311327031	0.991	0.994	2.21E-44	cMG1	Rrbp1
1.72E-48	-0.375098382	0.505	0.625	2.51E-44	cMG1	Rab5if
1.86E-48	-0.382028722	0.34	0.526	2.72E-44	cMG1	Ndufs5
2.51E-48	-0.356911144	0.152	0.305	3.67E-44	cMG1	Tpm4
3.07E-48	-0.360630062	0.615	0.723	4.48E-44	cMG1	Tmem14c
3.69E-48	-0.392251111	0.406	0.563	5.39E-44	cMG1	Cox7b
3.90E-48	-0.371860811	0.509	0.664	5.69E-44	cMG1	Gm2a
4.41E-48	-0.375305485	0.427	0.59	6.44E-44	cMG1	Scand1
6.94E-48	-0.480626061	0.285	0.389	1.01E-43	cMG1	Tubb4b
1.04E-47	-0.456425095	0.396	0.525	1.51E-43	cMG1	Tlr2
1.15E-47	-0.37622579	0.413	0.564	1.68E-43	cMG1	Bax
1.60E-47	-0.380986426	0.359	0.49	2.33E-43	cMG1	Hnrnpa1
2.33E-47	-0.380640322	0.594	0.706	3.40E-43	cMG1	H2afy
3.22E-47	-0.358078077	0.309	0.491	4.70E-43	cMG1	Sin3b
4.05E-47	-0.39696318	0.773	0.846	5.91E-43	cMG1	Cltc
5.50E-47	-0.448469059	0.432	0.543	8.03E-43	cMG1	Gpr84
7.19E-47	-0.375661739	0.512	0.63	1.05E-42	cMG1	Ssr2
8.16E-47	-0.376181648	0.63	0.731	1.19E-42	cMG1	Cox7c
9.44E-47	-0.382530982	0.497	0.656	1.38E-42	cMG1	Eif3c
1.85E-46	-0.351920002	0.25	0.403	2.69E-42	cMG1	Bola2
1.87E-46	-0.33861175	0.186	0.359	2.73E-42	cMG1	Lsm4
2.22E-46	-0.368930605	0.488	0.619	3.23E-42	cMG1	Psmb5
2.63E-46	-0.349567195	0.281	0.448	3.84E-42	cMG1	Uqcc2
3.40E-46	-0.353441917	0.432	0.608	4.96E-42	cMG1	Sirt2
3.64E-46	-0.365592816	0.327	0.492	5.31E-42	cMG1	H2afj
3.81E-46	-0.363894087	0.75	0.837	5.56E-42	cMG1	Ppfia4
4.46E-46	-0.370931828	0.53	0.66	6.51E-42	cMG1	Psma7
5.37E-46	-0.361672472	0.421	0.561	7.84E-42	cMG1	Ubxn1
1.08E-45	-0.347270127	0.278	0.439	1.57E-41	cMG1	Ndufa12
2.13E-45	-0.311550662	0.18	0.305	3.10E-41	cMG1	Fcgr4
2.42E-45	-0.359527195	0.755	0.836	3.54E-41	cMG1	Vdac2
2.97E-45	-0.334648826	0.432	0.573	4.34E-41	cMG1	Cct5
6.08E-45	-0.34019071	0.278	0.443	8.87E-41	cMG1	Pea15a
7.14E-45	-0.320357088	0.831	0.873	1.04E-40	cMG1	Tcn2
9.71E-45	-0.367290154	0.75	0.836	1.42E-40	cMG1	Arpc4
1.14E-44	-0.312481336	0.953	0.965	1.66E-40	cMG1	Irf8
1.16E-44	-0.351856436	0.411	0.563	1.70E-40	cMG1	Ndufb5
1.74E-44	-0.3439674	0.391	0.532	2.53E-40	cMG1	Tcp1
1.96E-44	-0.384593212	0.292	0.458	2.85E-40	cMG1	Slamf9
2.74E-44	-0.424571514	0.589	0.672	3.99E-40	cMG1	Ncl
2.83E-44	-0.33345383	0.758	0.826	4.13E-40	cMG1	Ppt1
3.53E-44	-0.361310136	0.447	0.58	5.16E-40	cMG1	Atp1a1
4.37E-44	-0.34751751	0.387	0.54	6.38E-40	cMG1	Timm13
5.35E-44	-0.351489662	0.676	0.773	7.81E-40	cMG1	Atp5f1
6.26E-44	-0.375982321	0.635	0.737	9.13E-40	cMG1	Fuca1
1.23E-43	-0.393635562	0.204	0.373	1.80E-39	cMG1	Ramp1
1.28E-43	-0.350067389	0.591	0.704	1.87E-39	cMG1	Mtch1
1.97E-43	-0.306982167	0.909	0.928	2.87E-39	cMG1	Tmem176b
2.03E-43	-0.369564055	0.699	0.791	2.97E-39	cMG1	Vcp
2.05E-43	-0.377555991	0.452	0.583	3.00E-39	cMG1	Swi5
2.30E-43	-0.348916431	0.289	0.45	3.36E-39	cMG1	Cenpx
2.31E-43	-0.39884303	0.712	0.791	3.37E-39	cMG1	Adgre1
2.71E-43	-0.280914149	0.123	0.279	3.95E-39	cMG1	Gm2000
2.82E-43	-0.339293957	0.339	0.495	4.11E-39	cMG1	Tomm7
3.48E-43	-0.328664746	0.948	0.965	5.08E-39	cMG1	Cdc42
3.65E-43	-0.341708138	0.638	0.738	5.33E-39	cMG1	Rbx1
3.67E-43	-0.397377909	0.624	0.743	5.36E-39	cMG1	Oxct1
4.16E-43	-0.343890646	0.916	0.94	6.07E-39	cMG1	Camk1
8.10E-43	-0.406229471	0.347	0.477	1.18E-38	cMG1	Hif1a
8.61E-43	-0.360443821	0.574	0.687	1.26E-38	cMG1	Sf3b2
8.96E-43	-0.350663215	0.49	0.641	1.31E-38	cMG1	Grina
1.29E-42	-0.325296494	0.255	0.36	1.88E-38	cMG1	Slfn2
1.50E-42	-0.349123834	0.61	0.721	2.19E-38	cMG1	Ergic3
1.58E-42	-0.356539356	0.482	0.611	2.31E-38	cMG1	Psmb3
1.70E-42	-0.353375731	0.708	0.8	2.49E-38	cMG1	Msn
2.22E-42	-0.351300277	0.749	0.825	3.24E-38	cMG1	Efhd2
2.88E-42	-0.378474498	0.787	0.847	4.20E-38	cMG1	Hmgb1
4.18E-42	-0.287492625	0.968	0.978	6.10E-38	cMG1	Trf
5.05E-42	-0.356608194	0.6	0.729	7.38E-38	cMG1	Lamtor1
6.04E-42	-0.328348721	0.949	0.964	8.81E-38	cMG1	Gdi2
7.92E-42	-0.326314759	0.373	0.525	1.16E-37	cMG1	Micos13
8.27E-42	-0.328996251	0.971	0.983	1.21E-37	cMG1	H3f3b
1.03E-41	-0.360535662	0.664	0.738	1.51E-37	cMG1	Srgn
1.16E-41	-0.316464361	0.144	0.279	1.70E-37	cMG1	Milr1
1.53E-41	-0.370564359	0.547	0.621	2.24E-37	cMG1	Hsp90aa1
1.59E-41	-0.34895723	0.579	0.696	2.33E-37	cMG1	Tecr
2.36E-41	-0.353544613	0.572	0.709	3.44E-37	cMG1	Ywhab
3.14E-41	-0.340775152	0.401	0.56	4.59E-37	cMG1	Tbca
3.33E-41	-0.337685305	0.306	0.463	4.87E-37	cMG1	Ndufa3
3.51E-41	-0.323634468	0.291	0.455	5.12E-37	cMG1	Tmem160
4.64E-41	-0.348423981	0.931	0.957	6.78E-37	cMG1	Cyfip1
4.78E-41	-0.360261158	0.401	0.543	6.98E-37	cMG1	Ndufb7
5.86E-41	-0.328249237	0.284	0.429	8.55E-37	cMG1	Romo1
1.56E-40	-0.331253049	0.512	0.647	2.27E-36	cMG1	Cuta
1.63E-40	-0.328090453	0.392	0.548	2.38E-36	cMG1	Psma4
2.05E-40	-0.354887221	0.447	0.589	2.99E-36	cMG1	Psmc3
2.52E-40	-0.336980821	0.488	0.637	3.67E-36	cMG1	Nucb1
2.99E-40	-0.32316809	0.355	0.494	4.36E-36	cMG1	Cuedc2
3.55E-40	-0.337688585	0.52	0.614	5.18E-36	cMG1	Mydgf
3.78E-40	-0.294721582	0.124	0.279	5.52E-36	cMG1	Fundc2
3.92E-40	-0.335234458	0.38	0.53	5.73E-36	cMG1	Tmem258
3.98E-40	-0.333201572	0.551	0.669	5.82E-36	cMG1	Mdh1
4.62E-40	-0.33481721	0.36	0.504	6.74E-36	cMG1	Micos10
8.68E-40	-0.335198402	0.724	0.794	1.27E-35	cMG1	Btf3
1.03E-39	-0.362792139	0.635	0.731	1.51E-35	cMG1	Dynll1
1.04E-39	-0.32231623	0.369	0.531	1.52E-35	cMG1	Uqcrc1
1.05E-39	-0.333653793	0.411	0.563	1.54E-35	cMG1	Rab5c
1.61E-39	-0.319605535	0.534	0.637	2.35E-35	cMG1	Cux1
1.65E-39	-0.312692911	0.346	0.501	2.40E-35	cMG1	Lsm6
1.94E-39	-0.348174654	0.684	0.759	2.83E-35	cMG1	Itgb1
2.28E-39	-0.336118627	0.528	0.655	3.33E-35	cMG1	Hsbp1
2.81E-39	-0.332721025	0.387	0.506	4.10E-35	cMG1	Hspd1
2.88E-39	-0.395935312	0.489	0.633	4.20E-35	cMG1	Lst1
7.72E-39	-0.34019071	0.47	0.614	1.13E-34	cMG1	Higd2a
8.04E-39	-0.336553784	0.515	0.651	1.17E-34	cMG1	Snrpb
9.83E-39	-0.324249166	0.316	0.466	1.43E-34	cMG1	Gde1
1.38E-38	-0.327909408	0.66	0.766	2.02E-34	cMG1	Ptpn6
1.45E-38	-0.320876984	0.317	0.463	2.12E-34	cMG1	Ndufa11
1.63E-38	-0.324401824	0.421	0.563	2.38E-34	cMG1	Psmd8
1.63E-38	-0.328992098	0.455	0.603	2.38E-34	cMG1	Rnh1
2.01E-38	-0.323749808	0.396	0.52	2.93E-34	cMG1	Mdh2
2.68E-38	-0.33037305	0.346	0.485	3.91E-34	cMG1	Vps29
2.76E-38	-0.311456924	0.43	0.578	4.03E-34	cMG1	Cct7
2.82E-38	-0.286177211	0.205	0.361	4.12E-34	cMG1	Ndufa1
3.61E-38	-0.339060337	0.482	0.606	5.27E-34	cMG1	Jpt1
4.49E-38	-0.311804664	0.334	0.48	6.55E-34	cMG1	Esd
5.77E-38	-0.343348596	0.203	0.341	8.43E-34	cMG1	Nap1l1
6.09E-38	-0.392224229	0.877	0.888	8.89E-34	cMG1	Serpine2
6.29E-38	-0.369119708	0.307	0.437	9.18E-34	cMG1	Dek
6.90E-38	-0.324842745	0.45	0.603	1.01E-33	cMG1	D8Ertd738e
7.12E-38	-0.314458311	0.205	0.346	1.04E-33	cMG1	Aprt
9.91E-38	-0.32301204	0.594	0.711	1.45E-33	cMG1	Spcs1
1.04E-37	-0.312757887	0.459	0.6	1.51E-33	cMG1	Srp14
2.60E-37	-0.305055431	0.682	0.787	3.79E-33	cMG1	Sdcbp
3.91E-37	-0.340292083	0.229	0.354	5.71E-33	cMG1	H2afv
4.15E-37	-0.326689704	0.519	0.64	6.05E-33	cMG1	Map1lc3b
5.21E-37	-0.329803975	0.416	0.545	7.61E-33	cMG1	Hspa4
6.52E-37	-0.310239443	0.315	0.456	9.52E-33	cMG1	Atp6v1d
7.50E-37	-0.327554555	0.48	0.592	1.10E-32	cMG1	Atp1b3
7.96E-37	-0.317484321	0.899	0.919	1.16E-32	cMG1	Lamp2
8.47E-37	-0.323672345	0.428	0.585	1.24E-32	cMG1	Hadha
9.73E-37	-0.346950215	0.318	0.441	1.42E-32	cMG1	Ranbp1
1.02E-36	-0.303926515	0.347	0.484	1.49E-32	cMG1	Mlf2
1.09E-36	-0.301308387	0.927	0.95	1.59E-32	cMG1	Sat1
1.14E-36	-0.310286883	0.351	0.488	1.67E-32	cMG1	Snrpe
1.18E-36	-0.296994909	0.8	0.829	1.72E-32	cMG1	Manf
1.19E-36	-0.298637896	0.248	0.383	1.74E-32	cMG1	Atp5g3
1.47E-36	-0.298179542	0.409	0.526	2.14E-32	cMG1	Myl12a
1.67E-36	-0.280822101	0.886	0.926	2.44E-32	cMG1	Rap1b
1.82E-36	-0.299548725	0.245	0.379	2.66E-32	cMG1	Mapkapk2
1.83E-36	-0.303887005	0.39	0.532	2.67E-32	cMG1	Lamtor2
1.83E-36	-0.343939657	0.507	0.616	2.67E-32	cMG1	Myh9
1.83E-36	-0.309716018	0.454	0.582	2.67E-32	cMG1	Psma2
2.21E-36	-0.305108747	0.433	0.564	3.23E-32	cMG1	Cdc37
2.81E-36	-0.324752712	0.623	0.698	4.11E-32	cMG1	Ehd4
3.22E-36	-0.320055618	0.529	0.66	4.70E-32	cMG1	Prkar1a
3.60E-36	-0.33380568	0.706	0.779	5.25E-32	cMG1	Lrp1
3.73E-36	-0.304838711	0.862	0.921	5.45E-32	cMG1	Snx5
3.77E-36	-0.31284423	0.308	0.441	5.50E-32	cMG1	Hsd17b12
4.56E-36	-0.298568109	0.443	0.577	6.66E-32	cMG1	Polr1d
4.62E-36	-0.317299256	0.783	0.838	6.75E-32	cMG1	Gns
4.93E-36	-0.356207369	0.309	0.412	7.20E-32	cMG1	Ube2s
5.10E-36	-0.312889304	0.391	0.521	7.45E-32	cMG1	Colgalt1
5.74E-36	-0.307061337	0.396	0.537	8.38E-32	cMG1	Sdhb
5.98E-36	-0.351995856	0.821	0.875	8.73E-32	cMG1	Pmp22
7.71E-36	-0.297216918	0.288	0.434	1.13E-31	cMG1	Atp5md
1.06E-35	-0.299674892	0.76	0.815	1.55E-31	cMG1	Atp6ap1
2.34E-35	-0.355775054	0.426	0.538	3.42E-31	cMG1	Tpr
2.52E-35	-0.306375997	0.514	0.638	3.68E-31	cMG1	Rab7
3.08E-35	-0.308119906	0.633	0.73	4.50E-31	cMG1	Os9
3.13E-35	-0.311764675	0.865	0.892	4.57E-31	cMG1	Tmed10
3.13E-35	-0.313572195	0.829	0.904	4.57E-31	cMG1	Morf4l1
3.14E-35	-0.321547457	0.521	0.634	4.59E-31	cMG1	Hcls1
4.05E-35	-0.28313602	0.924	0.945	5.91E-31	cMG1	Tpm3
6.07E-35	-0.299735692	0.35	0.472	8.86E-31	cMG1	Taf10
6.52E-35	-0.322043999	0.75	0.815	9.52E-31	cMG1	Tpp1
6.69E-35	-0.306801171	0.398	0.541	9.77E-31	cMG1	Atxn10
7.55E-35	-0.301157171	0.311	0.452	1.10E-30	cMG1	Mrps21
9.16E-35	-0.338279644	0.716	0.799	1.34E-30	cMG1	Evi2a
9.20E-35	-0.312225515	0.746	0.816	1.34E-30	cMG1	Sec11c
9.71E-35	-0.335040061	0.513	0.614	1.42E-30	cMG1	Snx3
1.11E-34	-0.346510378	0.198	0.316	1.62E-30	cMG1	Stat1
1.17E-34	-0.308516659	0.514	0.612	1.70E-30	cMG1	Ube2m
1.34E-34	-0.284423068	0.261	0.397	1.95E-30	cMG1	Commd4
1.50E-34	-0.351777968	0.331	0.465	2.19E-30	cMG1	Slc15a3
1.56E-34	-0.28029149	0.244	0.394	2.28E-30	cMG1	Slc25a39
1.76E-34	-0.287065276	0.309	0.443	2.57E-30	cMG1	Csnk2b
1.93E-34	-0.298937161	0.351	0.496	2.82E-30	cMG1	Plbd2
2.27E-34	-0.30406795	0.371	0.527	3.31E-30	cMG1	Slc38a10
2.51E-34	-0.28337651	0.312	0.451	3.66E-30	cMG1	0610012G03Rik
2.61E-34	-0.288530064	0.29	0.439	3.81E-30	cMG1	Etfb
2.83E-34	-0.290126123	0.352	0.487	4.13E-30	cMG1	Nenf
3.47E-34	-0.295049287	0.485	0.604	5.06E-30	cMG1	Cct2
3.62E-34	-0.298761561	0.294	0.427	5.29E-30	cMG1	Cdk4
3.74E-34	-0.286990399	0.956	0.968	5.45E-30	cMG1	Pld4
4.22E-34	-0.320128122	0.639	0.738	6.16E-30	cMG1	Plxnb2
4.45E-34	-0.307435673	0.522	0.646	6.50E-30	cMG1	Map2k2
5.67E-34	-0.269833642	0.299	0.444	8.27E-30	cMG1	Ciao2a
6.20E-34	-0.276417093	0.569	0.677	9.05E-30	cMG1	Mrpl52
6.88E-34	-0.263655972	0.233	0.364	1.00E-29	cMG1	Mrpl51
1.05E-33	-0.302580029	0.615	0.72	1.53E-29	cMG1	Bcap31
1.31E-33	-0.258815494	0.925	0.918	1.91E-29	cMG1	Pdia6
1.36E-33	-0.293696116	0.399	0.535	1.99E-29	cMG1	Necap2
2.52E-33	-0.283165737	0.511	0.626	3.68E-29	cMG1	Ndufa6
3.14E-33	-0.269829759	0.433	0.571	4.58E-29	cMG1	Eif3e
3.33E-33	-0.3042471	0.397	0.527	4.86E-29	cMG1	Wdr1
5.02E-33	-0.305459755	0.585	0.662	7.33E-29	cMG1	Lap3
5.95E-33	-0.297551855	0.562	0.656	8.69E-29	cMG1	Adam15
6.35E-33	-0.290401395	0.372	0.505	9.27E-29	cMG1	Nudc
7.33E-33	-0.252163243	0.213	0.364	1.07E-28	cMG1	Hcfc1r1
9.23E-33	-0.303720985	0.417	0.553	1.35E-28	cMG1	Chmp2a
1.21E-32	-0.296636205	0.435	0.558	1.76E-28	cMG1	Psmb2
1.23E-32	-0.272235047	0.172	0.298	1.79E-28	cMG1	Txn1
1.54E-32	-0.289283804	0.399	0.546	2.24E-28	cMG1	Ywhaq
1.56E-32	-0.308664118	0.487	0.59	2.28E-28	cMG1	P4hb
2.29E-32	-0.337752678	0.791	0.843	3.34E-28	cMG1	Lag3
2.97E-32	-0.260072548	0.223	0.369	4.34E-28	cMG1	Naa38
3.87E-32	-0.298193655	0.464	0.582	5.65E-28	cMG1	Slc25a4
4.30E-32	-0.276016736	0.514	0.611	6.27E-28	cMG1	Cct8
4.32E-32	-0.31290385	0.637	0.721	6.30E-28	cMG1	Sumo2
4.50E-32	-0.292615464	0.884	0.923	6.56E-28	cMG1	Sh3glb1
4.51E-32	-0.282628751	0.337	0.476	6.59E-28	cMG1	Atp6v1b2
4.53E-32	-0.307649912	0.702	0.761	6.61E-28	cMG1	Selenof
4.55E-32	-0.280628474	0.3	0.426	6.64E-28	cMG1	Mfsd1
4.93E-32	-0.295472436	0.922	0.951	7.20E-28	cMG1	Tgfb1
7.85E-32	-0.319834698	0.708	0.779	1.15E-27	cMG1	Hnrnpu
9.15E-32	-0.273444165	0.632	0.74	1.34E-27	cMG1	Psenen
9.50E-32	-0.275608713	0.228	0.352	1.39E-27	cMG1	Gba
1.04E-31	-0.280841425	0.437	0.569	1.51E-27	cMG1	Ndufs7
1.08E-31	-0.285673466	0.497	0.586	1.58E-27	cMG1	Pitpna
1.46E-31	-0.280924621	0.803	0.868	2.13E-27	cMG1	Ncf1
2.16E-31	-0.277988835	0.919	0.937	3.15E-27	cMG1	Itm2c
2.40E-31	-0.278943072	0.35	0.481	3.50E-27	cMG1	Dpm3
2.78E-31	-0.286474454	0.848	0.886	4.06E-27	cMG1	Lcp1
3.76E-31	-0.310443366	0.588	0.666	5.49E-27	cMG1	Set
4.89E-31	-0.316751477	0.281	0.426	7.14E-27	cMG1	Hacd4
5.29E-31	-0.276892605	0.772	0.831	7.72E-27	cMG1	Mrfap1
7.71E-31	-0.296726096	0.314	0.42	1.13E-26	cMG1	Trim30a
9.05E-31	-0.284621596	0.186	0.295	1.32E-26	cMG1	Eif2ak2
1.01E-30	-0.301240357	0.452	0.59	1.47E-26	cMG1	Myo1f
1.33E-30	-0.266928917	0.216	0.339	1.94E-26	cMG1	Mrpl33
1.35E-30	-0.255367094	0.214	0.348	1.98E-26	cMG1	Ndufb2
1.45E-30	-0.287303963	0.333	0.449	2.12E-26	cMG1	Eprs
1.60E-30	-0.330870995	0.387	0.51	2.34E-26	cMG1	Smarca5
2.34E-30	-0.350645498	0.614	0.711	3.42E-26	cMG1	Ighm
2.51E-30	-0.275380798	0.386	0.511	3.66E-26	cMG1	Anapc11
3.09E-30	-0.323552702	0.573	0.661	4.51E-26	cMG1	Hnrnpa3
3.23E-30	-0.282623507	0.737	0.819	4.71E-26	cMG1	Limd2
3.51E-30	-0.266697436	0.38	0.491	5.13E-26	cMG1	Vdac1
3.66E-30	-0.285636585	0.398	0.526	5.34E-26	cMG1	Chmp4b
3.77E-30	-0.26755248	0.905	0.932	5.50E-26	cMG1	Tmem50a
3.92E-30	-0.285284345	0.475	0.616	5.72E-26	cMG1	Trmt112
3.94E-30	-0.280037385	0.819	0.856	5.75E-26	cMG1	Slc3a2
5.69E-30	-0.287269846	0.4	0.511	8.31E-26	cMG1	Eif4g1
6.15E-30	-0.304753931	0.7	0.795	8.97E-26	cMG1	Ptp4a2
6.57E-30	-0.273840661	0.531	0.65	9.59E-26	cMG1	Mapk3
8.15E-30	-0.273484077	0.517	0.616	1.19E-25	cMG1	Tomm20
9.16E-30	-0.300693928	0.481	0.59	1.34E-25	cMG1	Lipa
9.34E-30	-0.257128367	0.26	0.388	1.36E-25	cMG1	Dtnbp1
1.00E-29	-0.265446711	0.353	0.474	1.47E-25	cMG1	Psmc5
1.02E-29	-0.273565227	0.231	0.369	1.48E-25	cMG1	Scpep1
1.03E-29	-0.257205793	0.283	0.416	1.51E-25	cMG1	Psmc4
1.12E-29	-0.271244584	0.36	0.484	1.63E-25	cMG1	Ndufs8
1.13E-29	-0.276813376	0.451	0.562	1.65E-25	cMG1	App
1.29E-29	-0.267332281	0.3	0.425	1.88E-25	cMG1	Rnaseh2c
1.90E-29	-0.329150235	0.42	0.552	2.77E-25	cMG1	Cadm1
1.98E-29	-0.288772332	0.393	0.525	2.89E-25	cMG1	Atp6v1c1
2.19E-29	-0.264094437	0.335	0.458	3.19E-25	cMG1	Glb1
2.29E-29	-0.279392015	0.253	0.367	3.35E-25	cMG1	Tor3a
2.75E-29	-0.27287168	0.345	0.469	4.02E-25	cMG1	Gltp
2.87E-29	-0.263905846	0.53	0.646	4.19E-25	cMG1	Pold4
3.24E-29	-0.284063616	0.39	0.515	4.73E-25	cMG1	Atp13a2
3.38E-29	-0.272481348	0.414	0.531	4.94E-25	cMG1	Fkbp8
3.62E-29	-0.26298394	0.411	0.54	5.29E-25	cMG1	Phb2
3.75E-29	-0.262080802	0.314	0.446	5.47E-25	cMG1	Anapc13
3.84E-29	-0.274737336	0.945	0.963	5.61E-25	cMG1	Kctd12
4.67E-29	-0.272886973	0.64	0.738	6.82E-25	cMG1	Gngt2
4.68E-29	-0.299196714	0.545	0.607	6.84E-25	cMG1	Nrp1
6.97E-29	-0.272829075	0.628	0.733	1.02E-24	cMG1	Grb2
7.46E-29	-0.258279512	0.352	0.479	1.09E-24	cMG1	Tmem9b
8.53E-29	-0.255921127	0.356	0.478	1.25E-24	cMG1	Hnrnpc
1.04E-28	-0.258605344	0.39	0.511	1.52E-24	cMG1	Drap1
1.31E-28	-0.266770704	0.363	0.465	1.92E-24	cMG1	Anapc5
1.38E-28	-0.265378195	0.482	0.585	2.02E-24	cMG1	Nono
1.40E-28	-0.256306701	0.314	0.439	2.05E-24	cMG1	Mrpl42
1.59E-28	-0.292325466	0.67	0.769	2.33E-24	cMG1	H2-DMa
1.72E-28	-0.250994361	0.376	0.522	2.51E-24	cMG1	Vkorc1
1.99E-28	-0.300522338	0.708	0.783	2.90E-24	cMG1	Ptpra
1.99E-28	-0.28983198	0.745	0.818	2.91E-24	cMG1	Srsf3
2.10E-28	-0.29434768	0.545	0.635	3.06E-24	cMG1	Prrc2c
2.64E-28	-0.268247054	0.416	0.519	3.86E-24	cMG1	Rrp1
3.70E-28	-0.272649744	0.566	0.674	5.41E-24	cMG1	Pon2
4.33E-28	-0.291979303	0.647	0.739	6.32E-24	cMG1	Mpc1
4.61E-28	-0.252436268	0.411	0.535	6.73E-24	cMG1	Ndufb10
5.20E-28	-0.258334597	0.292	0.419	7.59E-24	cMG1	Trappc2l
5.21E-28	-0.260358712	0.268	0.412	7.61E-24	cMG1	Vegfb
6.30E-28	-0.250277913	0.449	0.568	9.20E-24	cMG1	Ndufs2
7.32E-28	-0.258086341	0.441	0.558	1.07E-23	cMG1	Dbnl
8.25E-28	-0.267240442	0.566	0.655	1.21E-23	cMG1	Cnpy2
1.14E-27	-0.258689747	0.661	0.748	1.66E-23	cMG1	Tmem234
1.35E-27	-0.402355148	0.328	0.447	1.97E-23	cMG1	Ccl9
1.40E-27	-0.262108295	0.824	0.877	2.04E-23	cMG1	Sf3b1
1.73E-27	-0.264392211	0.399	0.517	2.53E-23	cMG1	Dynlrb1
1.88E-27	-0.301889023	0.497	0.557	2.74E-23	cMG1	Gas6
2.73E-27	-0.258895246	0.179	0.298	3.98E-23	cMG1	Uap1l1
3.04E-27	-0.288541158	0.619	0.696	4.43E-23	cMG1	Atp2b1
3.67E-27	-0.308039542	0.436	0.523	5.36E-23	cMG1	Eif3a
4.78E-27	-0.287019338	0.519	0.626	6.97E-23	cMG1	Hdlbp
5.12E-27	-0.265788319	0.363	0.485	7.47E-23	cMG1	Rap2a
5.48E-27	-0.262283552	0.594	0.639	8.00E-23	cMG1	Ms4a6d
6.25E-27	-0.254153827	0.841	0.883	9.13E-23	cMG1	Gnb2
8.32E-27	-0.262705591	0.403	0.518	1.21E-22	cMG1	Atp6v1e1
8.56E-27	-0.260766863	0.416	0.547	1.25E-22	cMG1	Gmfg
1.26E-26	-0.307086792	0.839	0.848	1.84E-22	cMG1	mt-Nd3
1.32E-26	-0.262145166	0.599	0.7	1.93E-22	cMG1	Rhog
1.34E-26	-0.256340909	0.538	0.633	1.96E-22	cMG1	Ppp1cc
1.45E-26	-0.299645435	0.574	0.668	2.12E-22	cMG1	Abca1
1.50E-26	-0.267679032	0.439	0.552	2.20E-22	cMG1	Hnrnpm
1.93E-26	-0.255459378	0.406	0.542	2.82E-22	cMG1	Vps28
2.12E-26	-0.276925454	0.741	0.791	3.10E-22	cMG1	Nptn
2.25E-26	-0.264376453	0.182	0.277	3.28E-22	cMG1	Mcm3
2.33E-26	-0.27896449	0.555	0.661	3.40E-22	cMG1	St13
4.07E-26	-0.257283877	0.457	0.565	5.95E-22	cMG1	Ywhaz
4.29E-26	-0.253943822	0.344	0.471	6.26E-22	cMG1	Atp6v0d1
4.52E-26	-0.287455056	0.666	0.775	6.60E-22	cMG1	Dhrs3
6.47E-26	-0.264192121	0.941	0.955	9.44E-22	cMG1	Ywhah
8.10E-26	-0.267038173	0.367	0.463	1.18E-21	cMG1	Ifi27
8.19E-26	-0.253262964	0.924	0.949	1.20E-21	cMG1	Ltc4s
8.71E-26	-0.251863735	0.294	0.417	1.27E-21	cMG1	Renbp
1.63E-25	-0.283139715	0.39	0.507	2.37E-21	cMG1	Clip1
2.19E-25	-0.250288008	0.429	0.538	3.20E-21	cMG1	Ddx24
5.18E-25	-0.264656	0.511	0.616	7.57E-21	cMG1	Mapre1
5.42E-25	-0.262291416	0.568	0.657	7.91E-21	cMG1	Tapbp
5.63E-25	-0.254080446	0.313	0.443	8.22E-21	cMG1	Psmd2
8.71E-25	-0.257390405	0.42	0.525	1.27E-20	cMG1	Raly
1.26E-24	-0.286947021	0.64	0.708	1.84E-20	cMG1	mt-Nd4l
1.27E-24	-0.26005554	0.301	0.383	1.85E-20	cMG1	Nucks1
1.65E-24	-0.258526494	0.627	0.7	2.40E-20	cMG1	Mlec
2.25E-24	-0.271318554	0.665	0.756	3.28E-20	cMG1	Evl
2.51E-24	-0.268470735	0.692	0.751	3.66E-20	cMG1	Asph
3.60E-24	-0.258243087	0.358	0.478	5.25E-20	cMG1	Dnajb14
3.62E-24	-0.25623911	0.357	0.467	5.29E-20	cMG1	Dync1h1
3.70E-24	-0.265116837	0.561	0.648	5.40E-20	cMG1	Psma1
3.87E-24	-0.256340353	0.701	0.737	5.64E-20	cMG1	Itgb2
4.83E-24	-0.284587168	0.497	0.596	7.05E-20	cMG1	Cd34
6.95E-24	-0.2783194	0.225	0.29	1.01E-19	cMG1	Tmpo
7.03E-24	-0.257144167	0.181	0.315	1.03E-19	cMG1	Npnt
8.01E-24	-0.25593607	0.958	0.971	1.17E-19	cMG1	Epb41l2
8.35E-24	-0.254866018	0.368	0.477	1.22E-19	cMG1	Cryba4
9.03E-24	-0.250583466	0.587	0.65	1.32E-19	cMG1	Rpn1
1.32E-23	-0.25300523	0.689	0.762	1.92E-19	cMG1	Sfpq
2.08E-23	-0.252364222	0.505	0.603	3.04E-19	cMG1	Eif2s2
1.37E-22	-0.270417035	0.388	0.492	2.00E-18	cMG1	Arsb
1.79E-22	-0.252659068	0.354	0.454	2.62E-18	cMG1	Eif5b
2.97E-22	-0.270137182	0.746	0.799	4.34E-18	cMG1	Ypel3
3.42E-22	-0.255880743	0.721	0.763	5.00E-18	cMG1	Stab1
1.13E-21	-0.253929015	0.32	0.399	1.65E-17	cMG1	Smc1a
6.92E-21	-0.253864486	0.594	0.655	1.01E-16	cMG1	Dnase2a
1.47E-20	-0.25081947	0.959	0.949	2.14E-16	cMG1	Zeb2
2.16E-20	-0.261608038	0.379	0.466	3.15E-16	cMG1	Tent5c
4.29E-12	-0.271650339	0.553	0.61	6.26E-08	cMG1	Sgk1
6.08E-08	0.261423032	0.666	0.561	0.000887251	cMG1	Cebpd
3.17E-47	1.732922196	0.79	0.404	4.63E-43	cMG10	Cd83
1.04E-33	1.071965489	0.519	0.112	1.52E-29	cMG10	Ier2
9.00E-32	1.212873536	0.84	0.41	1.31E-27	cMG10	Slc15a3
7.34E-30	0.999588917	0.864	0.559	1.07E-25	cMG10	Pdgfb
4.40E-27	0.967347617	0.975	0.766	6.43E-23	cMG10	Evi2a
8.12E-24	0.768398946	0.531	0.138	1.19E-19	cMG10	Nab2
1.44E-23	0.693974875	0.284	0.061	2.10E-19	cMG10	Gm13889
3.29E-22	1.032224492	0.815	0.665	4.80E-18	cMG10	Junb
7.77E-22	0.873449473	0.37	0.041	1.13E-17	cMG10	Tnf
5.66E-21	1.519846444	0.469	0.084	8.27E-17	cMG10	Atf3
4.76E-20	0.837601969	0.667	0.361	6.96E-16	cMG10	Il1a
5.99E-20	0.975756225	0.42	0.095	8.74E-16	cMG10	Ier3
5.87E-19	1.037700368	0.827	0.538	8.56E-15	cMG10	C5ar1
5.31E-18	0.915188878	0.654	0.431	7.75E-14	cMG10	Nfkbia
2.54E-17	1.00920671	0.395	0.085	3.71E-13	cMG10	Csf1
3.76E-17	1.097641754	0.617	0.502	5.49E-13	cMG10	Gpr84
4.85E-17	1.128519918	1	0.942	7.08E-13	cMG10	Cd9
7.02E-17	0.513164399	0.333	0.111	1.02E-12	cMG10	Kdm6b
1.01E-16	0.695117201	0.481	0.209	1.48E-12	cMG10	Pdgfa
1.24E-16	0.619902658	0.457	0.149	1.81E-12	cMG10	Plekho2
2.78E-16	1.11290527	0.259	0.041	4.06E-12	cMG10	Il1b
9.51E-16	0.564452495	0.407	0.121	1.39E-11	cMG10	Slc25a25
2.16E-14	0.863175223	0.889	0.676	3.15E-10	cMG10	C3ar1
3.05E-14	0.950278992	0.383	0.17	4.45E-10	cMG10	Id2
3.91E-14	0.627720494	0.802	0.542	5.71E-10	cMG10	Nrros
4.79E-14	0.690806483	0.383	0.193	6.99E-10	cMG10	Rcan1
5.30E-14	0.629224026	0.877	0.725	7.73E-10	cMG10	Ier5
8.04E-14	0.786519332	0.975	0.881	1.17E-09	cMG10	Eif4a1
8.27E-14	0.357974516	0.272	0.074	1.21E-09	cMG10	Ccrl2
1.19E-13	0.786914683	0.889	0.633	1.74E-09	cMG10	Plek
1.66E-13	3.439531126	0.741	0.103	2.42E-09	cMG10	Ccl3
5.02E-13	0.586624822	0.716	0.484	7.32E-09	cMG10	Hivep3
6.82E-13	0.621353506	0.79	0.646	9.95E-09	cMG10	Skil
8.47E-13	0.557272358	0.568	0.258	1.24E-08	cMG10	Gnl3
1.17E-12	0.523850119	0.642	0.316	1.71E-08	cMG10	Bcl2l1
1.95E-12	0.661980092	0.815	0.62	2.84E-08	cMG10	Mat2a
2.40E-12	0.655303968	0.926	0.731	3.51E-08	cMG10	Srsf2
2.67E-12	0.48997842	0.531	0.234	3.90E-08	cMG10	Naa20
3.16E-12	0.833100737	0.864	0.643	4.61E-08	cMG10	Cd180
3.45E-12	0.608399678	0.815	0.723	5.04E-08	cMG10	Nfe2l2
3.98E-12	0.518587325	0.346	0.055	5.81E-08	cMG10	Plaur
5.20E-12	0.583420336	0.741	0.67	7.59E-08	cMG10	Herpud1
7.05E-12	0.399971119	0.346	0.127	1.03E-07	cMG10	Rrad
7.62E-12	0.768334129	0.654	0.427	1.11E-07	cMG10	Hif1a
8.19E-12	4.318547508	0.778	0.084	1.20E-07	cMG10	Ccl4
1.75E-11	0.637716246	0.901	0.797	2.55E-07	cMG10	Efhd2
2.09E-11	0.456091222	0.395	0.189	3.04E-07	cMG10	Tgif1
2.53E-11	0.454629218	0.457	0.197	3.70E-07	cMG10	Slc2a1
5.38E-11	0.582553592	0.654	0.485	7.85E-07	cMG10	Dnmt3a
6.59E-11	0.812015519	0.716	0.475	9.62E-07	cMG10	Tlr2
2.39E-10	0.349488722	0.321	0.121	3.48E-06	cMG10	Impact
2.73E-10	0.425250729	0.432	0.247	3.98E-06	cMG10	Tmem206
3.22E-10	0.631442665	0.728	0.551	4.70E-06	cMG10	Cebpb
3.24E-10	0.553386075	0.728	0.522	4.73E-06	cMG10	Samsn1
4.40E-10	0.490634834	0.309	0.108	6.43E-06	cMG10	Sdc4
7.35E-10	0.474977662	0.679	0.414	1.07E-05	cMG10	Sowahc
1.30E-09	0.511925296	0.654	0.49	1.90E-05	cMG10	Zfand5
1.74E-09	0.540321979	0.691	0.535	2.53E-05	cMG10	Icam1
1.85E-09	0.623870791	0.667	0.585	2.70E-05	cMG10	Btg2
2.04E-09	0.528136535	0.988	0.947	2.97E-05	cMG10	Apbb1ip
2.55E-09	0.48680222	0.407	0.187	3.73E-05	cMG10	Apbb2
3.22E-09	0.421715841	0.432	0.177	4.70E-05	cMG10	Plk3
3.56E-09	0.339598501	0.333	0.127	5.20E-05	cMG10	Gtf3c4
3.96E-09	1.417456256	0.333	0.073	5.77E-05	cMG10	Ccl2
4.91E-09	0.519309455	0.494	0.243	7.17E-05	cMG10	Dusp3
5.12E-09	0.532281752	0.951	0.841	7.47E-05	cMG10	Slc3a2
5.31E-09	0.451708691	1	0.991	7.76E-05	cMG10	Basp1
6.09E-09	0.371555962	0.457	0.229	8.89E-05	cMG10	Atp6v1h
6.73E-09	-0.5759445	0.753	0.916	9.82E-05	cMG10	Nrip1
7.46E-09	0.484531576	0.901	0.775	0.000108931	cMG10	Mcl1
8.23E-09	0.430204645	0.333	0.11	0.000120144	cMG10	Marcksl1
8.84E-09	0.755957882	0.605	0.59	0.000128984	cMG10	Sgk1
9.24E-09	-0.638402483	0.16	0.547	0.000134938	cMG10	Il16
1.25E-08	0.467289249	0.543	0.283	0.00018282	cMG10	Eif1a
1.44E-08	-0.52376891	0.765	0.935	0.000210429	cMG10	Arhgap45
1.76E-08	0.284505936	0.272	0.086	0.00025647	cMG10	Myc
1.84E-08	0.337649145	0.37	0.179	0.000267908	cMG10	Got1
3.26E-08	0.437886403	0.58	0.308	0.000475216	cMG10	Kras
3.81E-08	0.4383163	0.519	0.253	0.000555638	cMG10	Ddx21
3.88E-08	0.433152294	1	0.973	0.000566006	cMG10	Ddx5
4.07E-08	0.440032133	0.593	0.431	0.00059414	cMG10	Rsl1d1
4.76E-08	0.51540473	0.951	0.854	0.000695477	cMG10	Pmp22
5.35E-08	0.337347367	0.333	0.124	0.000781073	cMG10	Ifrd1
9.57E-08	0.335486935	0.37	0.187	0.00139754	cMG10	Plpbp
9.63E-08	0.333131184	0.321	0.135	0.001406376	cMG10	Relb
1.05E-07	0.459143385	0.765	0.613	0.00153112	cMG10	Eif5
1.05E-07	0.417927581	0.568	0.372	0.00153711	cMG10	Cln8
1.06E-07	0.580552958	0.988	0.974	0.001544041	cMG10	Atp6v0c
1.06E-07	0.611716369	0.84	0.71	0.00154669	cMG10	Srgn
1.32E-07	-0.56644127	0.543	0.778	0.001930339	cMG10	Tcf4
1.35E-07	0.499977024	0.864	0.685	0.001964423	cMG10	Gpr183
1.84E-07	-0.550346948	0.716	0.876	0.002691729	cMG10	Rgs2
1.88E-07	0.496916767	0.444	0.139	0.002742131	cMG10	Myo1e
2.23E-07	0.370612886	0.469	0.259	0.003249852	cMG10	Snx24
2.29E-07	0.512762325	0.79	0.695	0.003337552	cMG10	Jund
2.88E-07	0.391891164	0.333	0.122	0.004210715	cMG10	Bcl2
3.18E-07	0.42811557	0.704	0.589	0.004645217	cMG10	Nfkb1
3.53E-07	0.354422662	0.333	0.164	0.005152423	cMG10	Plekhm2
3.87E-07	0.324199335	0.272	0.17	0.005650632	cMG10	Otud1
4.05E-07	-0.550919868	0.444	0.685	0.005913634	cMG10	Pid1
4.51E-07	0.40393068	0.568	0.277	0.006585985	cMG10	Etf1
6.38E-07	0.331769289	0.296	0.168	0.009316483	cMG10	Zfp36
6.43E-07	0.502574862	0.84	0.677	0.009393424	cMG10	Dnaja1
6.62E-07	0.348926421	0.333	0.143	0.009660821	cMG10	Mfsd12
6.68E-07	0.446880232	0.704	0.565	0.009750535	cMG10	Usp2
6.71E-07	0.437063806	0.58	0.342	0.009796826	cMG10	Cdv3
8.76E-07	0.323567313	0.42	0.216	0.012793398	cMG10	Riox1
9.00E-07	0.33935714	0.42	0.189	0.013137026	cMG10	Rab20
9.78E-07	0.455679484	0.519	0.328	0.014273152	cMG10	Mapkapk2
9.89E-07	0.389120293	0.407	0.218	0.01443922	cMG10	Nolc1
1.32E-06	0.33157451	0.432	0.24	0.019277175	cMG10	Nrbf2
1.40E-06	0.263413315	0.272	0.14	0.020380847	cMG10	Yrdc
1.54E-06	0.480928018	0.815	0.75	0.02248926	cMG10	Cd14
1.75E-06	0.25369455	0.309	0.128	0.025558754	cMG10	Pdcd2
2.12E-06	0.565666699	0.988	0.972	0.030914907	cMG10	Actg1
2.34E-06	0.398761458	0.975	0.945	0.034129319	cMG10	Sirpa
2.40E-06	0.414546632	0.543	0.373	0.03497444	cMG10	Itpkb
2.44E-06	0.291436644	0.37	0.193	0.035671075	cMG10	Sco2
2.58E-06	0.314824575	0.37	0.188	0.037720306	cMG10	Ppan
2.73E-06	1.236804324	0.296	0.021	0.039825044	cMG10	Egr1
3.31E-06	0.371977042	0.519	0.329	0.048329474	cMG10	Susd6
3.34E-06	-0.480035754	0.481	0.76	0.04881418	cMG10	Il10ra
3.75E-06	0.410372617	0.79	0.577	0.054807606	cMG10	Tomm20
3.79E-06	0.441651631	0.864	0.752	0.055338501	cMG10	Actr3
4.59E-06	0.396888184	0.778	0.674	0.067051107	cMG10	Lmo2
4.65E-06	0.567186977	0.988	0.958	0.067867347	cMG10	Hsp90ab1
5.65E-06	0.352568509	0.704	0.507	0.082406767	cMG10	Ddx50
5.95E-06	-0.458008896	0.272	0.543	0.086855165	cMG10	Dapp1
6.64E-06	0.749121145	0.309	0.036	0.096866631	cMG10	Nes
6.75E-06	0.52767761	0.79	0.64	0.0984947	cMG10	Ncl
6.94E-06	0.386453708	0.593	0.489	0.101307672	cMG10	Arhgap25
7.48E-06	-0.452855556	0.37	0.631	0.109251213	cMG10	Ctc1
7.92E-06	-0.438877666	0.741	0.88	0.11554341	cMG10	Cmtm7
9.24E-06	-0.425243445	0.691	0.857	0.134889092	cMG10	Tnfaip8l2
9.46E-06	-0.440699476	0.531	0.75	0.138146827	cMG10	Ntpcr
1.09E-05	0.274838048	0.383	0.178	0.159572378	cMG10	Nop2
1.38E-05	0.365742203	0.901	0.722	0.201786565	cMG10	Retreg1
1.44E-05	0.261050925	0.284	0.115	0.210769149	cMG10	Nab1
1.49E-05	0.344585788	0.593	0.396	0.217847556	cMG10	Eif3j1
1.52E-05	0.336585613	0.407	0.221	0.222048129	cMG10	Nop58
1.61E-05	-0.433251887	0.667	0.867	0.234419434	cMG10	Zfp36l2
1.68E-05	0.431049317	0.963	0.928	0.245624292	cMG10	Arpc2
1.72E-05	-0.428901191	0.642	0.816	0.250783338	cMG10	Susd3
1.79E-05	0.366633214	0.988	0.979	0.261261777	cMG10	Eif1
1.81E-05	-0.380842233	0.963	0.988	0.26488927	cMG10	Tmem119
1.88E-05	0.295475778	0.481	0.255	0.273858062	cMG10	Tmem41b
2.09E-05	0.294336535	0.407	0.271	0.30450829	cMG10	Ccdc115
2.18E-05	-0.447193751	0.42	0.576	0.317582323	cMG10	Tubgcp5
2.43E-05	0.326884227	0.444	0.275	0.354713667	cMG10	Zyx
2.49E-05	0.290883892	0.432	0.268	0.364038522	cMG10	Mrps7
2.57E-05	-0.459589981	0.37	0.571	0.375861293	cMG10	Ms4a6b
2.62E-05	0.393457581	0.889	0.734	0.382884506	cMG10	Sfpq
2.82E-05	0.347613205	0.58	0.394	0.411746948	cMG10	Syncrip
2.91E-05	0.277433785	0.346	0.18	0.424168571	cMG10	Mak16
2.96E-05	0.306858169	0.506	0.313	0.432772684	cMG10	Degs1
3.06E-05	0.30801724	0.469	0.308	0.446301677	cMG10	Mob3c
3.58E-05	0.388849344	0.926	0.801	0.522280273	cMG10	Cd84
4.56E-05	0.364182533	0.716	0.593	0.666028445	cMG10	Rasgrp3
4.63E-05	0.360718303	0.667	0.475	0.675237473	cMG10	Atp6v1c1
4.71E-05	0.374324322	0.457	0.299	0.687270405	cMG10	Ccdc86
4.74E-05	-0.390335301	0.42	0.689	0.691227657	cMG10	Mar-01
5.08E-05	0.274782072	0.321	0.225	0.741310941	cMG10	Plekhb2
5.25E-05	0.362619711	0.889	0.812	0.765770049	cMG10	Arl4c
5.26E-05	0.352274386	0.704	0.702	0.768517929	cMG10	Cd86
5.90E-05	-0.396141802	0.37	0.555	0.86152504	cMG10	Cysltr1
5.99E-05	-0.39743004	0.58	0.734	0.874160228	cMG10	Ikzf1
6.12E-05	0.388162628	0.827	0.719	0.893663276	cMG10	Nktr
6.12E-05	0.360767959	0.765	0.56	0.893763328	cMG10	Wdr26
6.14E-05	0.295967494	0.432	0.242	0.89598938	cMG10	Wdr43
6.22E-05	0.336723004	0.728	0.534	0.907771937	cMG10	Numb
6.35E-05	0.429770874	0.877	0.678	0.926676362	cMG10	Bcl2a1b
6.57E-05	0.272786241	0.37	0.215	0.95924432	cMG10	Nifk
6.79E-05	-0.54549758	0.296	0.423	0.990739796	cMG10	Ms4a6c
7.08E-05	0.349063462	0.556	0.382	1	cMG10	Pea15a
7.29E-05	-0.343257036	0.778	0.946	1	cMG10	Ssh2
7.34E-05	0.332575339	0.593	0.443	1	cMG10	Ninj1
7.73E-05	0.283029684	0.506	0.293	1	cMG10	Mogs
7.74E-05	-0.379110255	0.79	0.911	1	cMG10	AC149090.1
8.29E-05	-0.393341657	0.704	0.831	1	cMG10	Dock10
8.52E-05	0.379408504	0.605	0.463	1	cMG10	Clip1
8.96E-05	0.389880012	0.519	0.384	1	cMG10	Ankrd12
9.06E-05	0.352558788	0.79	0.649	1	cMG10	Chd7
9.70E-05	0.356832593	0.79	0.643	1	cMG10	Skap2
9.81E-05	-0.380985033	0.407	0.603	1	cMG10	Bmyc
9.84E-05	0.287631028	0.407	0.25	1	cMG10	Chd1
0.000103854	-0.385633347	0.543	0.725	1	cMG10	Akap13
0.000107086	-0.40383441	0.556	0.785	1	cMG10	Ypel3
0.000116287	0.296581064	1	1	1	cMG10	Cst3
0.000122684	0.289578295	0.58	0.376	1	cMG10	Gpbp1
0.000125839	0.273220061	0.407	0.227	1	cMG10	Ago2
0.000125943	0.329919257	0.469	0.326	1	cMG10	Dgkz
0.000130319	0.34885357	0.852	0.663	1	cMG10	Fubp1
0.000138506	0.319618405	0.395	0.217	1	cMG10	Nrp2
0.000143384	0.374869604	0.864	0.751	1	cMG10	Lrp1
0.000148156	0.336929553	0.605	0.499	1	cMG10	Ubxn4
0.00014836	0.538542589	0.494	0.404	1	cMG10	Ccl9
0.000154702	-0.352299666	0.84	0.961	1	cMG10	Gdi2
0.00015885	0.298386123	0.531	0.342	1	cMG10	Gtpbp4
0.00015934	0.253106717	0.321	0.207	1	cMG10	Timm9
0.000161944	0.260562097	0.432	0.223	1	cMG10	Ilf3
0.000178628	-0.377071143	0.457	0.676	1	cMG10	Ankrd44
0.000179049	-0.510602677	0.506	0.566	1	cMG10	Tspo
0.000191102	0.328312305	0.667	0.549	1	cMG10	Peli1
0.000193223	-0.347753193	0.173	0.388	1	cMG10	Pld1
0.000194556	-0.317813139	1	0.996	1	cMG10	Selplg
0.000196596	0.320898342	0.531	0.421	1	cMG10	Ptafr
0.000196832	0.268684433	0.457	0.277	1	cMG10	Dhx15
0.000200581	-0.391563133	0.543	0.699	1	cMG10	9930111J21Rik2
0.000201266	0.309542366	0.63	0.542	1	cMG10	Vasp
0.000202631	0.275650304	0.556	0.361	1	cMG10	Ube2f
0.000204668	0.322606581	0.272	0.106	1	cMG10	Hcar2
0.000206491	-0.362436133	0.284	0.475	1	cMG10	Klhl24
0.000232111	0.253650759	0.333	0.169	1	cMG10	Hyou1
0.000242933	0.284766752	0.531	0.347	1	cMG10	Atf4
0.000259386	-0.357926569	0.259	0.479	1	cMG10	Eef2k
0.000261018	0.261432449	0.321	0.159	1	cMG10	Txnrd1
0.000265296	-0.345869115	0.272	0.484	1	cMG10	Tnfrsf13b
0.000274353	0.318204587	0.63	0.447	1	cMG10	Caprin1
0.000288867	0.285830959	0.494	0.362	1	cMG10	Dgkd
0.000303425	0.443593918	0.802	0.664	1	cMG10	Jun
0.000318543	0.261301103	0.42	0.253	1	cMG10	Stk17b
0.000329187	0.291098703	0.654	0.539	1	cMG10	Cops4
0.000342253	-0.339242031	0.728	0.872	1	cMG10	Otulinl
0.000347522	0.338650898	0.852	0.728	1	cMG10	Asph
0.000348552	-0.346838575	0.827	0.892	1	cMG10	Slco2b1
0.000358907	0.363632142	0.444	0.248	1	cMG10	Tpm4
0.000361508	-0.404535974	0.383	0.586	1	cMG10	Lst1
0.000363416	0.339072851	0.914	0.725	1	cMG10	Ptpn6
0.000399341	0.376493295	0.741	0.544	1	cMG10	Edem1
0.000402784	0.278859947	0.494	0.293	1	cMG10	Ddx18
0.000414553	0.255629246	0.494	0.307	1	cMG10	Vps18
0.000424799	0.373380631	0.938	0.883	1	cMG10	Serpine2
0.000430173	0.288030302	0.531	0.421	1	cMG10	Srsf6
0.000433061	-0.32679572	0.728	0.878	1	cMG10	Tsc22d4
0.000441899	-0.339921835	0.679	0.794	1	cMG10	Fgd2
0.00045217	0.378976133	0.926	0.782	1	cMG10	Pabpc1
0.000453718	-0.339216269	0.469	0.635	1	cMG10	Nfam1
0.000453813	-0.342239206	0.802	0.87	1	cMG10	Ptpn18
0.000457967	-0.326733953	0.938	0.964	1	cMG10	Pld4
0.000458573	-0.311883732	0.951	0.969	1	cMG10	Scamp2
0.000478461	0.418881633	0.667	0.489	1	cMG10	Eif3a
0.000520322	0.342030502	0.901	0.817	1	cMG10	Slc25a5
0.000529927	0.293440885	0.543	0.423	1	cMG10	Klf13
0.000535827	-0.33445941	0.815	0.908	1	cMG10	Glul
0.000542606	0.275052318	0.519	0.436	1	cMG10	Rheb
0.000546291	-0.313346042	0.173	0.37	1	cMG10	Hltf
0.000558996	0.316564755	0.63	0.428	1	cMG10	Slc38a2
0.000564469	0.250221243	0.37	0.182	1	cMG10	Mettl1
0.000598688	-0.333668418	0.556	0.665	1	cMG10	Slc12a9
0.000613864	0.286291208	0.543	0.342	1	cMG10	Zfr
0.000629018	0.312458371	0.556	0.392	1	cMG10	Vmp1
0.000639926	-0.328199304	0.556	0.74	1	cMG10	Rps6ka1
0.000641413	0.306366646	0.691	0.512	1	cMG10	M6pr
0.000643731	0.29708552	0.531	0.445	1	cMG10	Eml4
0.000655109	0.307888214	0.852	0.75	1	cMG10	Rbm25
0.000702957	-0.323518763	0.827	0.929	1	cMG10	Srgap2
0.000726244	-0.32748028	0.333	0.491	1	cMG10	Raly
0.000726765	0.274956281	0.407	0.315	1	cMG10	Fgd4
0.000735599	-0.320637393	0.84	0.934	1	cMG10	Frmd4a
0.000755773	-0.335451018	0.321	0.48	1	cMG10	Col27a1
0.000793623	0.266396591	0.605	0.423	1	cMG10	Eif6
0.00079762	-0.348448324	0.765	0.837	1	cMG10	Nav2
0.000817922	0.380014574	0.938	0.803	1	cMG10	Npm1
0.000818228	0.328439565	0.704	0.502	1	cMG10	Cadm1
0.00082133	-0.273619088	0.086	0.294	1	cMG10	Tsc22d3
0.000829297	0.253333005	0.37	0.259	1	cMG10	Naa15
0.000850958	0.320795343	0.963	0.871	1	cMG10	Lcp1
0.000851345	-0.318565909	0.21	0.402	1	cMG10	Whrn
0.000871279	0.258634592	0.481	0.318	1	cMG10	Spcs3
0.00089409	0.301640848	0.519	0.358	1	cMG10	Cycs
0.000900966	-0.314148541	0.222	0.415	1	cMG10	Mxd4
0.00090353	0.32692509	0.42	0.254	1	cMG10	Slc16a3
0.000921154	-0.320314067	0.37	0.524	1	cMG10	Atp6v0a2
0.000946357	0.264095601	0.519	0.357	1	cMG10	Dlgap4
0.00095579	-0.330497527	0.42	0.575	1	cMG10	Lpar6
0.000971477	0.416159294	0.778	0.592	1	cMG10	Hsp90aa1
0.001036666	-0.273165654	0.136	0.323	1	cMG10	Cnot3
0.001158394	-0.346275422	0.321	0.502	1	cMG10	Uqcr10
0.001168852	0.262186011	0.481	0.332	1	cMG10	Zc3h15
0.001182954	0.328236403	0.556	0.389	1	cMG10	Ccnd1
0.001189525	-0.297423046	0.173	0.349	1	cMG10	Ccng2
0.001223235	0.538931043	0.642	0.475	1	cMG10	Ccl6
0.00123111	0.274776589	0.457	0.314	1	cMG10	Srm
0.001258902	0.286599375	0.716	0.661	1	cMG10	Smad7
0.001367279	-0.316927414	0.247	0.385	1	cMG10	Thrsp
0.00137523	-0.317315317	0.358	0.592	1	cMG10	Pwwp2a
0.00137735	-0.302346968	0.432	0.595	1	cMG10	Prex1
0.001380619	-0.285476399	1	0.992	1	cMG10	Ctsh
0.001403979	-0.305308203	0.679	0.814	1	cMG10	Frmd4b
0.001431235	-0.350154427	0.568	0.761	1	cMG10	Fchsd2
0.001438131	0.279374916	0.864	0.859	1	cMG10	Hnrnpk
0.001539064	0.255440913	0.988	0.946	1	cMG10	Tgfbr1
0.00155598	-0.31686788	0.864	0.944	1	cMG10	Maf
0.001601104	-0.299692876	0.42	0.574	1	cMG10	Hfe
0.001602711	-0.331005868	0.593	0.72	1	cMG10	Dusp6
0.001618156	0.269581788	0.469	0.301	1	cMG10	Nop56
0.001641077	0.318623894	0.815	0.753	1	cMG10	Hnrnpu
0.001659666	-0.27603843	0.198	0.348	1	cMG10	Ap1s2
0.001688878	0.277899519	0.753	0.641	1	cMG10	Pak2
0.001742487	0.262186011	0.593	0.443	1	cMG10	Cap1
0.001814299	0.293908694	0.765	0.715	1	cMG10	Irf2bp2
0.001820994	0.262788106	0.975	0.921	1	cMG10	Smap2
0.001874301	-0.284111517	0.852	0.922	1	cMG10	Abi3
0.001986318	0.250664891	0.519	0.352	1	cMG10	Neu1
0.002001056	-0.255746174	0.123	0.28	1	cMG10	Cirbp
0.002017031	-0.313941832	0.407	0.562	1	cMG10	Resf1
0.002030174	-0.286075988	0.358	0.511	1	cMG10	Clec4a2
0.002062026	0.394096701	0.938	0.855	1	cMG10	Gnas
0.00209126	-0.282505066	0.37	0.571	1	cMG10	Sla
0.002169712	0.255318213	0.667	0.544	1	cMG10	BC031181
0.002255133	-0.250589073	1	0.999	1	cMG10	Marcks
0.002302355	0.256154669	0.543	0.422	1	cMG10	Clec5a
0.002339325	-0.317807578	0.617	0.692	1	cMG10	Shisa5
0.002390944	-0.282134505	0.272	0.463	1	cMG10	Tab2
0.002399134	0.301436827	0.407	0.334	1	cMG10	Cdk6
0.002403592	-0.28601794	0.247	0.412	1	cMG10	Trim12a
0.002459063	-0.29103904	0.617	0.774	1	cMG10	Il6ra
0.002463204	-0.251466488	0.16	0.317	1	cMG10	Zfp385a
0.002564068	-0.262832662	0.185	0.341	1	cMG10	Wdr44
0.002627507	-0.297033078	0.37	0.518	1	cMG10	Tnrc6b
0.002627593	0.289217711	0.815	0.73	1	cMG10	Xbp1
0.002632546	-0.271415924	0.148	0.315	1	cMG10	Arid5b
0.002645125	-0.275256269	0.284	0.452	1	cMG10	Acads
0.002645878	-0.291706999	0.728	0.821	1	cMG10	Ophn1
0.002657442	-0.275503507	0.222	0.407	1	cMG10	Heatr5a
0.002665054	0.374933957	0.741	0.611	1	cMG10	Ldha
0.002725063	0.271605804	0.506	0.365	1	cMG10	Pa2g4
0.002734723	-0.294704675	0.284	0.459	1	cMG10	Rapgef6
0.002794469	-0.315641479	0.691	0.767	1	cMG10	Slc2a5
0.002858668	0.265184146	0.889	0.771	1	cMG10	Nptn
0.002899164	0.284039377	0.914	0.767	1	cMG10	Btf3
0.00293797	-0.298785996	0.506	0.597	1	cMG10	Rac2
0.002940195	-0.30203915	0.728	0.83	1	cMG10	Adap2
0.002999347	0.265425231	0.827	0.74	1	cMG10	Atp6ap2
0.003011742	0.259380597	0.951	0.926	1	cMG10	Lyn
0.003022884	-0.292399973	0.469	0.619	1	cMG10	Specc1
0.003172663	-0.301488701	0.593	0.717	1	cMG10	Fcgr2b
0.003195449	0.334086128	0.383	0.284	1	cMG10	Socs3
0.003276392	0.349016326	1	0.999	1	cMG10	Ctsz
0.003443079	-0.250283801	0.235	0.4	1	cMG10	BC005624
0.003563683	-0.276971798	0.42	0.603	1	cMG10	Mtus1
0.003569015	0.329484454	0.988	0.957	1	cMG10	Cd68
0.003626708	-0.293757596	0.407	0.53	1	cMG10	Numa1
0.0037431	0.254918011	0.63	0.541	1	cMG10	Mgat2
0.003752253	0.269948201	0.543	0.465	1	cMG10	Denr
0.003799834	0.254788557	0.531	0.441	1	cMG10	Wapl
0.00383928	0.284431007	0.84	0.785	1	cMG10	Hnrnpf
0.003870188	-0.262913855	0.284	0.528	1	cMG10	Mrpl43
0.003876033	0.309762116	0.79	0.636	1	cMG10	Set
0.003927354	0.256066107	0.975	0.938	1	cMG10	P2ry6
0.004012427	0.258811927	0.58	0.424	1	cMG10	G3bp1
0.004071729	-0.306635467	0.457	0.567	1	cMG10	Tent5a
0.004074316	0.255160423	0.494	0.326	1	cMG10	Cenpb
0.004322261	-0.262913855	0.346	0.52	1	cMG10	0610040J01Rik
0.004323654	0.255267762	0.556	0.409	1	cMG10	C1qbp
0.004388782	-0.278029045	0.593	0.68	1	cMG10	Rnpep
0.004416912	-0.260956383	0.852	0.928	1	cMG10	Pycard
0.00454809	0.267864323	0.58	0.433	1	cMG10	Vps29
0.004866659	0.275310689	0.654	0.475	1	cMG10	Kif5b
0.004894342	-0.264987198	0.296	0.441	1	cMG10	Cryba4
0.00511675	0.252156657	0.556	0.436	1	cMG10	Cept1
0.005285667	-0.271567887	0.333	0.49	1	cMG10	Csad
0.005479521	-0.286170018	0.79	0.807	1	cMG10	Ppfia4
0.0056295	-0.262658018	0.395	0.52	1	cMG10	Arhgap31
0.005650454	-0.267434079	0.815	0.863	1	cMG10	Slc29a3
0.005992263	-0.260856045	0.667	0.736	1	cMG10	Abca9
0.006090756	0.258231912	0.506	0.391	1	cMG10	Aplp2
0.006105047	-0.27786444	0.728	0.784	1	cMG10	Cox7a2l
0.006120464	0.253664844	0.778	0.573	1	cMG10	Cct8
0.006310227	-0.317647252	0.296	0.354	1	cMG10	Tubb4b
0.006727718	-0.25255927	0.395	0.534	1	cMG10	Hps3
0.006734484	-0.255834463	0.148	0.259	1	cMG10	Eif2ak2
0.006770428	-0.267718815	0.79	0.854	1	cMG10	Git2
0.006988766	-0.256416115	0.963	0.952	1	cMG10	Calm2
0.007031937	-0.25548325	0.42	0.582	1	cMG10	Adora3
0.007079976	0.266795264	0.605	0.521	1	cMG10	Bhlhe41
0.007091623	0.304620006	1	0.993	1	cMG10	Hspa8
0.00745772	-0.251758892	0.593	0.74	1	cMG10	Dhrs3
0.007924514	-0.27528636	0.444	0.588	1	cMG10	Nrp1
0.007997034	0.368196478	1	0.999	1	cMG10	Ctsb
0.008323527	-0.274799813	0.358	0.452	1	cMG10	Dbi
0.008450657	-0.250187372	0.704	0.766	1	cMG10	Tpst2
0.008996201	-0.252387162	0.37	0.525	1	cMG10	Lacc1
0.00900866	0.320778632	0.864	0.818	1	cMG10	Manf
0.009029785	0.254014323	0.58	0.486	1	cMG10	Atp2a2
0.009413708	-0.494140879	0.235	0.29	1	cMG10	Stmn1
0.009740526	0.263447378	0.667	0.602	1	cMG10	Runx1
0.009864382	-0.254549799	0.148	0.313	1	cMG10	H2afv
2.35E-23	1.153637926	0.875	0.234	3.43E-19	cMG11	Mcm3
3.11E-22	0.830733166	0.542	0.056	4.53E-18	cMG11	Mcm4
3.34E-19	0.711410063	0.681	0.23	4.87E-15	cMG11	Impdh2
3.80E-17	0.79006914	1	0.993	5.55E-13	cMG11	Hspa8
8.95E-17	1.267582238	0.972	0.943	1.31E-12	cMG11	Cd9
2.72E-15	0.633325208	0.528	0.197	3.97E-11	cMG11	Pole4
3.36E-15	0.84846742	1	0.958	4.90E-11	cMG11	Hsp90ab1
5.57E-15	0.554280986	0.458	0.099	8.12E-11	cMG11	Cdca7
6.22E-15	0.672270458	0.625	0.297	9.08E-11	cMG11	Rfc2
1.02E-14	0.973946324	1	0.888	1.49E-10	cMG11	Ptma
1.49E-14	0.751958303	0.903	0.784	2.17E-10	cMG11	Hnrnpf
2.68E-14	0.669560458	0.917	0.67	3.92E-10	cMG11	Cnbp
4.88E-14	0.742348988	0.917	0.731	7.13E-10	cMG11	Srsf2
1.70E-13	0.617391958	0.944	0.798	2.48E-09	cMG11	Srsf7
6.25E-13	0.792855134	0.931	0.667	9.12E-09	cMG11	Sdf2l1
6.75E-13	0.763661642	0.986	0.921	9.85E-09	cMG11	Pfn1
2.66E-12	0.613868732	0.611	0.299	3.89E-08	cMG11	Nop56
3.16E-12	0.517340927	0.556	0.256	4.61E-08	cMG11	Plpp1
3.56E-12	0.593464363	0.833	0.57	5.20E-08	cMG11	Tsn
3.69E-12	0.639080219	0.667	0.363	5.39E-08	cMG11	Pa2g4
3.98E-12	0.770873362	1	0.985	5.81E-08	cMG11	Ppia
4.90E-12	0.814907127	0.75	0.495	7.15E-08	cMG11	Phgdh
5.14E-12	0.695546428	0.986	0.927	7.51E-08	cMG11	Arpc2
6.04E-12	0.621029295	0.847	0.508	8.82E-08	cMG11	Cct3
6.93E-12	0.747079696	0.778	0.392	1.01E-07	cMG11	Ranbp1
7.71E-12	0.605863341	0.556	0.109	1.13E-07	cMG11	Dnmt1
1.03E-11	0.575788115	0.778	0.538	1.50E-07	cMG11	Mgat2
1.07E-11	0.612638669	0.792	0.501	1.56E-07	cMG11	Ssr1
1.11E-11	0.537697386	0.458	0.096	1.62E-07	cMG11	Topbp1
1.41E-11	0.600981616	0.861	0.521	2.06E-07	cMG11	Cct7
1.85E-11	0.574960396	0.5	0.137	2.70E-07	cMG11	Hat1
1.96E-11	0.654625438	0.986	0.816	2.86E-07	cMG11	Manf
2.02E-11	0.619970477	0.958	0.92	2.95E-07	cMG11	Pdia6
3.11E-11	0.685434975	0.861	0.635	4.54E-07	cMG11	Set
3.57E-11	0.626733224	0.847	0.653	5.21E-07	cMG11	Krtcap2
3.85E-11	0.687591102	1	0.972	5.63E-07	cMG11	Hspa5
4.17E-11	0.53169151	0.417	0.101	6.09E-07	cMG11	Rpa2
4.71E-11	0.519317097	1	1	6.87E-07	cMG11	Hexb
6.22E-11	0.529624288	0.667	0.398	9.07E-07	cMG11	Eif2s1
7.24E-11	1.02726222	0.653	0.075	1.06E-06	cMG11	Mcm6
1.01E-10	0.371742339	0.278	0.025	1.48E-06	cMG11	Wdhd1
1.18E-10	0.674602932	0.639	0.475	1.72E-06	cMG11	Gatm
1.30E-10	0.609862995	0.681	0.343	1.90E-06	cMG11	Slbp
1.51E-10	0.574141381	0.861	0.572	2.20E-06	cMG11	Cct8
1.69E-10	0.540897361	0.931	0.786	2.47E-06	cMG11	Vapa
1.82E-10	0.706697236	0.931	0.883	2.66E-06	cMG11	Serpine2
2.46E-10	0.583089495	0.417	0.042	3.59E-06	cMG11	Mcm2
2.56E-10	0.518087617	0.708	0.429	3.74E-06	cMG11	Rsl1d1
2.57E-10	0.537352489	0.625	0.425	3.75E-06	cMG11	Cryl1
2.77E-10	0.690895199	0.958	0.881	4.04E-06	cMG11	Eif4a1
2.91E-10	0.5692525	0.903	0.576	4.25E-06	cMG11	Tomm20
2.93E-10	0.414110042	0.389	0.137	4.28E-06	cMG11	Rnf168
3.43E-10	0.664557616	0.792	0.628	5.01E-06	cMG11	Hnrnpa3
4.49E-10	0.82787202	0.972	0.855	6.55E-06	cMG11	Gnas
5.05E-10	0.722911958	0.722	0.395	7.38E-06	cMG11	Slamf9
5.32E-10	0.610385949	0.931	0.859	7.77E-06	cMG11	Canx
5.43E-10	0.43367704	0.569	0.292	7.93E-06	cMG11	Mogs
5.44E-10	0.433293576	0.347	0.076	7.94E-06	cMG11	Tipin
5.49E-10	0.766591797	0.931	0.608	8.01E-06	cMG11	Ran
5.49E-10	0.558331955	0.625	0.381	8.01E-06	cMG11	Pea15a
5.66E-10	0.5645675	0.625	0.376	8.26E-06	cMG11	Cdk4
6.08E-10	0.721594686	0.875	0.595	8.88E-06	cMG11	Eef1g
8.32E-10	0.745750799	0.903	0.638	1.21E-05	cMG11	Ncl
8.90E-10	0.696886618	0.931	0.732	1.30E-05	cMG11	Eif5a
9.26E-10	0.64532081	1	0.892	1.35E-05	cMG11	Ssr4
9.49E-10	0.555164666	0.722	0.512	1.39E-05	cMG11	Psmb2
1.56E-09	0.435332456	0.569	0.29	2.28E-05	cMG11	Rbmxl1
1.69E-09	0.304697588	0.292	0.084	2.46E-05	cMG11	Tm9sf1
1.72E-09	1.077641998	0.625	0.476	2.52E-05	cMG11	Ccl6
1.77E-09	0.49633093	0.708	0.539	2.58E-05	cMG11	Cops4
1.96E-09	0.564088415	0.847	0.772	2.85E-05	cMG11	Nptn
2.01E-09	0.5887788	1	0.958	2.93E-05	cMG11	Pdia3
2.23E-09	0.586707976	0.736	0.46	3.26E-05	cMG11	Hspd1
2.53E-09	0.55618875	0.944	0.871	3.70E-05	cMG11	Spcs2
2.57E-09	0.573043667	0.792	0.69	3.75E-05	cMG11	Sumo2
2.77E-09	0.370713684	0.264	0.015	4.05E-05	cMG11	Timeless
2.88E-09	0.591482717	0.917	0.862	4.21E-05	cMG11	Ywhae
3.00E-09	0.416105326	0.417	0.122	4.38E-05	cMG11	Rfc3
3.12E-09	0.526249153	0.528	0.213	4.56E-05	cMG11	Casp8ap2
3.17E-09	0.560491549	0.694	0.389	4.63E-05	cMG11	Hsd17b12
3.83E-09	0.5055869	0.667	0.444	5.59E-05	cMG11	Ppm1g
4.22E-09	0.461379197	0.556	0.286	6.16E-05	cMG11	Psmd14
4.70E-09	0.633777818	1	0.984	6.86E-05	cMG11	Calr
4.73E-09	0.48662962	0.819	0.565	6.90E-05	cMG11	Emc7
4.83E-09	0.496300544	0.736	0.457	7.06E-05	cMG11	Psmc2
5.19E-09	0.471799476	0.472	0.289	7.58E-05	cMG11	Ckap4
5.28E-09	0.540029701	0.833	0.614	7.71E-05	cMG11	Dnajb11
5.45E-09	0.797983146	0.722	0.5	7.95E-05	cMG11	Gpr84
5.63E-09	0.587629566	0.764	0.54	8.22E-05	cMG11	C5ar1
5.89E-09	0.568272038	0.806	0.625	8.59E-05	cMG11	Rpn1
6.51E-09	0.567344826	0.819	0.539	9.50E-05	cMG11	Tkt
7.01E-09	0.496899088	0.639	0.371	0.000102346	cMG11	Kdelr2
7.52E-09	0.530292052	0.653	0.424	0.000109816	cMG11	G3bp1
7.54E-09	0.567122663	0.639	0.408	0.000110044	cMG11	Pfkl
8.07E-09	0.47259415	0.75	0.481	0.000117809	cMG11	Cisd2
9.54E-09	0.583934433	0.944	0.816	0.000139202	cMG11	Slc25a5
9.58E-09	0.555739302	1	0.99	0.00013991	cMG11	Hsp90b1
9.75E-09	0.38314225	0.333	0.149	0.000142333	cMG11	Ybx3
1.12E-08	0.650450575	1	0.999	0.000162872	cMG11	Ctsz
1.12E-08	0.342023263	0.278	0.064	0.000164222	cMG11	Wdr76
1.18E-08	0.510295866	0.903	0.819	0.000171542	cMG11	Syngr2
1.21E-08	0.526158247	0.986	0.946	0.00017675	cMG11	Anxa3
1.21E-08	0.490025621	0.861	0.669	0.000177319	cMG11	Rap1a
1.29E-08	0.506146242	0.847	0.638	0.000188518	cMG11	Psma3
1.51E-08	0.656179763	0.875	0.591	0.000220235	cMG11	Hsp90aa1
1.64E-08	0.304092159	0.333	0.137	0.000239465	cMG11	Gins4
1.88E-08	0.631578759	0.792	0.596	0.000274371	cMG11	Rpl22l1
2.16E-08	0.434018898	1	1	0.00031574	cMG11	Cd81
2.19E-08	0.48747811	0.708	0.452	0.000319605	cMG11	Cct6a
2.20E-08	0.389913331	0.556	0.282	0.000321375	cMG11	Oser1
2.23E-08	0.419874529	0.444	0.16	0.00032484	cMG11	Cgas
2.31E-08	0.377248453	0.403	0.198	0.000337044	cMG11	Mtln
2.37E-08	0.509514803	0.972	0.912	0.000346236	cMG11	Fus
2.57E-08	0.472969071	0.625	0.338	0.000374711	cMG11	Snrpd1
2.64E-08	0.586477911	0.986	0.82	0.000384713	cMG11	Rpl4
2.74E-08	0.324615292	0.264	0.045	0.000399521	cMG11	Cdt1
2.90E-08	0.379313295	0.417	0.145	0.000423349	cMG11	Siva1
3.17E-08	0.587414426	0.625	0.388	0.000462788	cMG11	Ccnd1
3.34E-08	0.395584019	0.472	0.25	0.00048775	cMG11	Rcn2
3.46E-08	0.447049193	0.653	0.403	0.000505628	cMG11	Srsf10
3.49E-08	0.576699848	0.444	0.101	0.000509091	cMG11	Mcm7
3.52E-08	0.678332353	0.806	0.611	0.000513937	cMG11	Ldha
3.74E-08	0.4824294	0.75	0.52	0.000546102	cMG11	Cct5
4.03E-08	-1.915686217	0.5	0.621	0.000588856	cMG11	Apoe
4.10E-08	0.44675155	0.347	0.036	0.000598858	cMG11	Prim1
4.15E-08	0.515222846	0.986	0.966	0.000605217	cMG11	Plxdc2
4.21E-08	0.538240928	0.792	0.575	0.00061493	cMG11	Snx3
4.24E-08	0.456539801	1	0.991	0.000619029	cMG11	Basp1
4.26E-08	0.366803514	0.347	0.158	0.000622149	cMG11	Dtymk
4.39E-08	0.545363535	0.625	0.398	0.000640227	cMG11	Hnrnpab
4.71E-08	0.476330039	0.764	0.56	0.000687907	cMG11	Krcc1
4.92E-08	0.484435856	0.625	0.408	0.000718138	cMG11	C1qbp
4.99E-08	0.552015369	0.819	0.707	0.00072774	cMG11	Ppp1r14b
5.62E-08	0.450990702	0.597	0.397	0.000820489	cMG11	Eif3j1
5.67E-08	0.623099847	1	0.957	0.000827552	cMG11	Cd68
5.73E-08	0.539233095	0.986	0.939	0.000836464	cMG11	Ctsc
5.86E-08	0.328476409	0.347	0.133	0.000855828	cMG11	Atic
5.90E-08	0.510001992	1	0.947	0.000861043	cMG11	Cyfip1
5.96E-08	0.415110514	0.611	0.388	0.000869919	cMG11	Tmem147
6.17E-08	0.329621092	0.361	0.164	0.000901047	cMG11	Lsm8
6.19E-08	0.326918751	0.306	0.116	0.000903345	cMG11	Arl6ip6
6.22E-08	0.498959297	0.903	0.68	0.000908225	cMG11	Bcap31
6.43E-08	0.366705477	0.458	0.213	0.000938772	cMG11	Tusc3
6.57E-08	0.556340779	0.917	0.795	0.000959747	cMG11	Rpn2
6.63E-08	0.391832308	0.5	0.231	0.00096762	cMG11	Snd1
6.83E-08	0.515755769	1	0.943	0.000997317	cMG11	Ptgs1
7.26E-08	0.465024588	0.639	0.44	0.00105925	cMG11	Ptges3
8.28E-08	0.481275073	0.417	0.145	0.001209399	cMG11	Nasp
8.37E-08	0.49454781	0.847	0.651	0.001222045	cMG11	Dnajc3
8.65E-08	0.610650716	0.681	0.465	0.001263048	cMG11	Rbm3
8.83E-08	0.39717083	0.528	0.308	0.001289207	cMG11	Tomm40
9.45E-08	0.834798309	0.889	0.719	0.00137995	cMG11	Pkm
9.56E-08	0.392302729	0.514	0.313	0.001395396	cMG11	Degs1
1.03E-07	0.472421727	1	0.993	0.001499265	cMG11	Ubb
1.03E-07	0.79086724	0.986	0.952	0.001503189	cMG11	Gapdh
1.05E-07	0.401744221	0.597	0.345	0.001534141	cMG11	Tfg
1.10E-07	0.560730175	0.847	0.56	0.001610566	cMG11	Atp5g1
1.19E-07	0.611651998	0.944	0.797	0.001731113	cMG11	Calm1
1.22E-07	0.430585752	0.694	0.461	0.001786947	cMG11	Stard3nl
1.33E-07	0.344817052	0.417	0.187	0.001943827	cMG11	Txndc5
1.36E-07	0.616916461	0.681	0.384	0.001985304	cMG11	Nme1
1.36E-07	0.27133521	0.319	0.096	0.001986269	cMG11	Spout1
1.53E-07	0.298962681	0.306	0.063	0.002235206	cMG11	Syce2
1.56E-07	0.500529166	0.806	0.569	0.002272032	cMG11	Psmb5
1.73E-07	0.474805729	0.903	0.75	0.002519989	cMG11	Tm9sf3
1.99E-07	0.420117189	0.528	0.304	0.00290357	cMG11	Mrpl18
2.13E-07	0.486750143	0.944	0.882	0.003105853	cMG11	Tmed10
2.16E-07	0.338144647	0.306	0.064	0.003151544	cMG11	Orc6
2.24E-07	0.330793819	0.375	0.179	0.003269434	cMG11	Nop16
2.25E-07	0.466036627	1	0.999	0.003288596	cMG11	Olfml3
2.49E-07	0.407167013	0.542	0.36	0.003633151	cMG11	Psmd3
2.67E-07	0.427975633	0.639	0.346	0.003895266	cMG11	Mrpl20
2.74E-07	0.429082182	0.639	0.448	0.004000589	cMG11	Scp2
2.79E-07	0.373559128	0.431	0.227	0.004069541	cMG11	Ago2
2.91E-07	0.469380619	0.472	0.115	0.004247197	cMG11	Cbx5
2.97E-07	0.410910584	0.542	0.322	0.004335005	cMG11	Mrpl12
3.18E-07	0.451489343	0.681	0.429	0.004642645	cMG11	Ndufab1
3.25E-07	0.317011064	0.292	0.122	0.004743349	cMG11	Nup62
3.28E-07	0.800936082	0.722	0.477	0.004781611	cMG11	Mif
3.46E-07	0.510628987	0.958	0.929	0.005055284	cMG11	Arhgap5
3.47E-07	0.46608655	0.639	0.372	0.005068455	cMG11	Fam111a
3.52E-07	0.477659593	0.778	0.488	0.005142229	cMG11	Psma4
3.60E-07	0.409753776	0.5	0.26	0.005248907	cMG11	Gnl3
3.65E-07	0.371262667	0.458	0.257	0.005327282	cMG11	Sf3b4
3.67E-07	0.465046819	0.403	0.103	0.005358279	cMG11	Dnajc9
3.70E-07	0.279751608	0.319	0.11	0.005407905	cMG11	Rpf2
3.73E-07	0.765804254	0.597	0.055	0.005441672	cMG11	Mcm5
3.79E-07	0.517110741	0.847	0.659	0.005527849	cMG11	Hspe1
3.84E-07	0.392333331	0.403	0.221	0.005601168	cMG11	Nop58
3.88E-07	0.444708814	0.694	0.5	0.00566849	cMG11	Adam17
4.10E-07	0.457931394	0.75	0.559	0.005989269	cMG11	Cct2
4.18E-07	0.542147484	0.431	0.169	0.006106191	cMG11	Pcna
4.24E-07	0.427053236	0.569	0.289	0.006186059	cMG11	Fkbp3
4.31E-07	0.420778321	0.597	0.392	0.006297079	cMG11	Mrpl42
4.36E-07	0.555496263	0.833	0.663	0.006367302	cMG11	Hint1
4.37E-07	0.37406216	0.458	0.225	0.006382754	cMG11	Nans
4.44E-07	0.432259622	1	0.872	0.006474447	cMG11	Rtn4
4.44E-07	0.442234544	0.722	0.444	0.006486359	cMG11	Eloc
4.55E-07	0.421753276	0.972	0.979	0.006647387	cMG11	Eif1
4.83E-07	0.503802184	0.875	0.876	0.007055125	cMG11	Ppib
5.17E-07	0.374013128	0.458	0.219	0.007542006	cMG11	Alyref
5.20E-07	0.268434153	0.292	0.099	0.007586296	cMG11	Zfp934
5.58E-07	0.409832121	0.653	0.434	0.008143607	cMG11	Rheb
5.59E-07	0.398298901	0.653	0.399	0.008159371	cMG11	Eif4a3
5.62E-07	0.501856032	0.972	0.911	0.008201305	cMG11	Arpc1b
5.66E-07	0.445894966	0.458	0.187	0.008260563	cMG11	Apbb2
5.68E-07	0.556379749	0.986	0.974	0.008295007	cMG11	Atp6v0c
5.81E-07	0.544582442	0.972	0.879	0.008481067	cMG11	Rpl35
6.00E-07	0.478332256	0.944	0.947	0.008755142	cMG11	Tgfbr1
6.00E-07	0.403273847	0.639	0.443	0.00876337	cMG11	Dcun1d5
6.34E-07	0.26582818	0.278	0.101	0.009261444	cMG11	Btbd6
6.40E-07	0.47814931	0.889	0.767	0.009339373	cMG11	Btf3
6.50E-07	0.419874529	0.458	0.148	0.009482985	cMG11	Usp1
6.56E-07	0.584405881	0.986	0.982	0.009581634	cMG11	mt-Nd1
6.71E-07	0.36349353	0.5	0.296	0.009792753	cMG11	Pycr2
6.82E-07	0.567424827	0.917	0.786	0.009962071	cMG11	Ybx1
6.95E-07	0.437395938	0.625	0.41	0.010152452	cMG11	Stub1
7.26E-07	0.585419597	0.681	0.386	0.010597088	cMG11	Dek
7.30E-07	0.325093863	0.417	0.212	0.010658619	cMG11	Mtx2
7.53E-07	0.356208398	0.514	0.257	0.010998239	cMG11	Mrpl14
8.25E-07	0.467551128	1	0.962	0.012038003	cMG11	Erp29
8.29E-07	0.434285361	0.667	0.419	0.012099028	cMG11	Psma6
8.47E-07	0.34650107	0.444	0.21	0.012359058	cMG11	Mars
8.98E-07	0.398989173	0.625	0.451	0.013106783	cMG11	Fbl
8.99E-07	0.395584019	0.5	0.231	0.013122059	cMG11	Agpat5
9.23E-07	0.605992725	0.944	0.808	0.013477393	cMG11	Tuba1b
9.31E-07	0.367179896	0.458	0.222	0.013587654	cMG11	Snrpf
9.45E-07	0.436042502	0.639	0.443	0.013795799	cMG11	Lsm6
9.77E-07	0.317877796	0.444	0.217	0.014264912	cMG11	Trappc5
9.87E-07	0.394624052	0.5	0.301	0.014409015	cMG11	Adrb1
1.00E-06	0.668507329	0.958	0.783	0.01462189	cMG11	Tubb5
1.04E-06	0.482706473	0.681	0.497	0.015155482	cMG11	Hspa4
1.05E-06	0.43903617	0.667	0.409	0.015262276	cMG11	Cbx3
1.05E-06	0.411715936	0.514	0.378	0.015344771	cMG11	Yeats4
1.07E-06	0.489325399	0.847	0.746	0.015604547	cMG11	Tmed3
1.11E-06	0.482552924	0.917	0.79	0.016191563	cMG11	Srsf3
1.15E-06	0.412399377	0.611	0.442	0.016732902	cMG11	Psmd6
1.18E-06	0.397587259	0.542	0.394	0.017198199	cMG11	Hnrnpdl
1.21E-06	0.288795972	0.319	0.143	0.017661377	cMG11	Dkc1
1.24E-06	0.452427783	0.819	0.699	0.018115326	cMG11	Ski
1.28E-06	0.504252507	0.917	0.753	0.018629485	cMG11	Ddost
1.31E-06	0.551098399	0.861	0.736	0.019177537	cMG11	Atox1
1.33E-06	0.406401454	0.542	0.315	0.019468752	cMG11	Dctpp1
1.37E-06	0.450961026	0.431	0.251	0.02005814	cMG11	Txn1
1.43E-06	0.359260705	0.417	0.182	0.020943485	cMG11	Mettl1
1.50E-06	0.274716162	0.264	0.103	0.021962555	cMG11	Orc2
1.52E-06	0.549853396	0.903	0.775	0.022168557	cMG11	Rps17
1.58E-06	0.400400445	0.639	0.35	0.023070882	cMG11	Usp14
1.59E-06	0.432065183	0.736	0.484	0.02326429	cMG11	Raly
1.60E-06	0.433069404	0.903	0.729	0.023331654	cMG11	Xbp1
1.66E-06	0.751388473	0.597	0.402	0.02416512	cMG11	Ccl9
1.66E-06	0.415137401	1	0.92	0.024256539	cMG11	Abi3
1.69E-06	0.309890582	0.347	0.195	0.024715275	cMG11	Immp1l
1.76E-06	0.440091879	0.639	0.436	0.02564494	cMG11	Snrpe
1.83E-06	0.503169309	0.667	0.44	0.026664924	cMG11	Hnrnpa1
1.86E-06	0.412246327	0.958	0.937	0.02714777	cMG11	Tpm3
1.93E-06	0.471975308	0.833	0.729	0.028154019	cMG11	Asph
1.98E-06	0.420416939	1	1	0.028832658	cMG11	Trem2
1.98E-06	0.44318167	0.903	0.72	0.028937802	cMG11	Tbxas1
2.10E-06	0.308809915	0.319	0.144	0.030595047	cMG11	Galk1
2.11E-06	0.27860752	0.333	0.109	0.030791378	cMG11	Tubgcp2
2.16E-06	0.405781029	0.931	0.851	0.031471338	cMG11	Saraf
2.22E-06	0.476697555	0.931	0.853	0.03247186	cMG11	Chchd2
2.24E-06	0.377565536	0.569	0.401	0.03267047	cMG11	Maz
2.25E-06	0.607555979	1	0.974	0.032785818	cMG11	Rps2
2.33E-06	0.403785506	0.639	0.42	0.033961717	cMG11	Srsf6
2.36E-06	0.523177032	0.889	0.805	0.034400025	cMG11	Npm1
2.38E-06	0.418263179	0.681	0.563	0.034681064	cMG11	Tra2b
2.38E-06	0.310697642	0.389	0.222	0.034728361	cMG11	Trmt2a
2.46E-06	0.344791991	0.417	0.221	0.035843728	cMG11	Snrpa1
2.52E-06	0.379650958	0.583	0.4	0.036801704	cMG11	Mgat4b
2.55E-06	0.482670472	0.833	0.698	0.03716126	cMG11	Fam102b
2.64E-06	0.496606332	0.833	0.623	0.038537025	cMG11	Hmgn1
2.69E-06	0.312783073	0.403	0.189	0.039278728	cMG11	Mbtps2
2.71E-06	0.466205261	0.917	0.756	0.03956957	cMG11	Vcp
2.74E-06	0.350390112	0.333	0.127	0.040022391	cMG11	Zcwpw1
2.78E-06	0.481314047	0.903	0.713	0.040535446	cMG11	Atp5b
2.79E-06	0.329871531	0.361	0.247	0.040779261	cMG11	Emd
2.81E-06	0.447546474	0.694	0.549	0.041049486	cMG11	Lipa
2.83E-06	0.426756224	0.514	0.332	0.041369583	cMG11	Atp5g3
2.84E-06	0.453112015	1	0.982	0.041387712	cMG11	Rpl9
2.89E-06	0.423216036	0.819	0.581	0.042188556	cMG11	H2-DMb1
2.92E-06	0.386828231	0.556	0.409	0.042685659	cMG11	Adh5
2.94E-06	0.480977708	0.875	0.752	0.042862264	cMG11	Hnrnpu
3.04E-06	0.371094414	0.583	0.425	0.044310384	cMG11	Pcmt1
3.06E-06	0.469466775	0.778	0.535	0.04471395	cMG11	Psmc3
3.08E-06	0.518074942	1	0.928	0.044986424	cMG11	Rpl14
3.20E-06	0.409881747	1	0.993	0.046767196	cMG11	Rrbp1
3.24E-06	0.430155987	0.931	0.858	0.047313423	cMG11	Hnrnpk
3.25E-06	0.409631566	0.778	0.634	0.047393967	cMG11	Pon2
3.27E-06	0.273852187	0.278	0.101	0.0477722	cMG11	Rnaseh2b
3.34E-06	0.453991396	0.778	0.554	0.048817154	cMG11	Psme2
3.45E-06	0.384877741	0.708	0.495	0.050369524	cMG11	Arpp19
3.45E-06	0.355752094	0.569	0.369	0.050401383	cMG11	Ccdc107
3.63E-06	0.429648592	0.778	0.573	0.052999936	cMG11	Bzw1
3.67E-06	0.35610184	0.486	0.344	0.05360738	cMG11	Cnih1
3.77E-06	0.365477114	0.556	0.317	0.055097066	cMG11	Spcs3
3.79E-06	0.352693558	0.611	0.376	0.055270468	cMG11	Mesd
3.93E-06	0.301413699	0.361	0.179	0.057303687	cMG11	Zwint
4.03E-06	0.461965298	0.819	0.678	0.058836221	cMG11	Dnaja1
4.08E-06	0.359662953	0.597	0.338	0.05951534	cMG11	Abracl
4.08E-06	0.418321956	0.528	0.305	0.059517578	cMG11	Ssrp1
4.09E-06	0.439926235	0.597	0.309	0.059752893	cMG11	Hpf1
4.19E-06	0.405474768	0.653	0.466	0.061231498	cMG11	Drap1
4.23E-06	0.385236844	0.639	0.365	0.061813482	cMG11	Psmc4
4.37E-06	0.322582701	0.5	0.319	0.063835073	cMG11	Txndc12
4.38E-06	0.407391732	0.875	0.779	0.063988604	cMG11	Tram1
4.45E-06	0.296646298	0.306	0.109	0.064987736	cMG11	Ppa1
4.54E-06	0.445345722	0.861	0.701	0.066243185	cMG11	Gngt2
4.59E-06	0.40918742	1	0.999	0.06695917	cMG11	Rplp1
4.70E-06	0.519511657	0.694	0.54	0.06857854	cMG11	Lat2
4.71E-06	0.482560022	0.75	0.604	0.068781076	cMG11	Cox5b
4.74E-06	0.387006039	0.625	0.458	0.069232654	cMG11	Snu13
5.06E-06	0.471691887	0.917	0.741	0.073849533	cMG11	Serbp1
5.19E-06	0.269611106	0.319	0.151	0.075762116	cMG11	Gpr180
5.21E-06	0.501236796	0.556	0.206	0.076002286	cMG11	Nsd2
5.30E-06	0.345483104	0.542	0.309	0.077359127	cMG11	Ppid
5.31E-06	0.506046468	0.556	0.288	0.077587339	cMG11	Nap1l1
5.34E-06	0.37257872	0.625	0.376	0.077922296	cMG11	Rnps1
5.42E-06	0.344378803	0.542	0.274	0.079052067	cMG11	Igsf8
5.44E-06	0.267437536	0.347	0.137	0.079406611	cMG11	Eef1akmt1
5.46E-06	0.477669095	1	1	0.079742406	cMG11	Actb
5.51E-06	0.39462697	0.944	0.863	0.080445879	cMG11	Tmed9
5.59E-06	0.344864245	0.361	0.181	0.081632654	cMG11	Bdp1
5.65E-06	0.390773546	0.972	0.95	0.082408461	cMG11	Ywhah
5.81E-06	0.266906851	0.333	0.129	0.084853088	cMG11	Zfp984
5.88E-06	0.361034338	1	1	0.085878644	cMG11	Lgmn
6.02E-06	0.367755526	0.611	0.351	0.087845267	cMG11	Cacybp
6.03E-06	0.375870383	0.722	0.475	0.088046111	cMG11	Stt3a
6.18E-06	0.436298025	0.875	0.752	0.090216728	cMG11	Actr3
6.21E-06	0.676780066	0.5	0.113	0.090718705	cMG11	Atad2
6.22E-06	0.375227571	0.639	0.426	0.09073783	cMG11	Psmc6
6.45E-06	0.366053867	0.514	0.397	0.094137226	cMG11	Sarnp
6.60E-06	0.445569482	0.931	0.841	0.096418245	cMG11	Slc3a2
6.62E-06	0.335576793	0.611	0.35	0.096567755	cMG11	Polr2g
6.64E-06	0.477786087	0.653	0.367	0.096978716	cMG11	Smc1a
7.00E-06	0.395212844	0.708	0.583	0.102235723	cMG11	Asap1
7.01E-06	0.281236878	0.319	0.134	0.102404089	cMG11	Pold3
7.18E-06	0.397366385	0.736	0.595	0.104803117	cMG11	Ostc
7.21E-06	0.375830915	0.597	0.427	0.105229534	cMG11	Sf3b6
7.58E-06	0.370027489	0.472	0.308	0.110597504	cMG11	Eif3b
7.59E-06	0.271603294	0.333	0.177	0.110783729	cMG11	Aatf
7.73E-06	0.355330853	0.486	0.319	0.11281359	cMG11	Zmpste24
8.05E-06	0.425748128	0.708	0.539	0.117441771	cMG11	Slc6a6
8.22E-06	0.367548821	0.653	0.384	0.120007369	cMG11	Timm23
8.24E-06	0.398679607	0.694	0.509	0.120305629	cMG11	Hnrnpm
8.32E-06	0.426226108	0.75	0.577	0.121478859	cMG11	Mapre1
8.36E-06	0.556619123	0.778	0.589	0.121980767	cMG11	Pgam1
8.40E-06	0.444907988	0.764	0.565	0.122550877	cMG11	Eif2s2
8.68E-06	0.389497359	0.736	0.622	0.126709383	cMG11	Ddrgk1
8.79E-06	0.351179484	0.583	0.383	0.128379341	cMG11	Lpxn
9.08E-06	0.276893088	0.264	0.108	0.132568657	cMG11	Tmem209
9.14E-06	0.272729792	0.306	0.132	0.133485776	cMG11	Msh2
9.25E-06	0.380661386	0.625	0.421	0.134970052	cMG11	Clec5a
9.33E-06	0.404419595	0.903	0.799	0.136242277	cMG11	Arf1
9.36E-06	0.362207648	0.556	0.32	0.136698263	cMG11	Larp4
9.44E-06	0.320472833	0.389	0.253	0.137868798	cMG11	Drg1
9.50E-06	0.601274983	0.667	0.442	0.13866714	cMG11	Tpi1
9.50E-06	0.337204621	0.361	0.16	0.138742858	cMG11	Ddx39
9.52E-06	0.297119235	0.389	0.19	0.138963002	cMG11	Gart
9.55E-06	0.320027944	0.528	0.303	0.139405476	cMG11	Pabpn1
9.62E-06	0.278052305	0.306	0.17	0.140479622	cMG11	Cars
9.87E-06	0.329003297	0.361	0.159	0.144055345	cMG11	Txnrd1
9.87E-06	0.285060594	0.292	0.121	0.144083125	cMG11	Bzw2
1.01E-05	0.444969763	0.972	0.984	0.146788918	cMG11	Gpr34
1.07E-05	0.335686362	0.583	0.358	0.155988972	cMG11	Slc25a45
1.08E-05	0.306748869	1	1	0.158205344	cMG11	C1qa
1.10E-05	0.315346905	0.486	0.3	0.161132852	cMG11	Clcc1
1.11E-05	0.424253786	0.639	0.46	0.161823269	cMG11	Hnrnpd
1.14E-05	0.405589942	0.722	0.611	0.166107222	cMG11	G3bp2
1.14E-05	0.261862457	0.306	0.132	0.166669985	cMG11	Mtap
1.15E-05	0.364281019	0.569	0.392	0.16750151	cMG11	Trp53
1.16E-05	0.41364798	0.736	0.537	0.169319979	cMG11	Slc25a4
1.22E-05	0.58852373	0.875	0.732	0.177374386	cMG11	Prdx1
1.22E-05	0.40712824	0.625	0.4	0.178002309	cMG11	Creld2
1.22E-05	0.411908595	0.861	0.663	0.178387746	cMG11	Fubp1
1.25E-05	0.313888146	0.486	0.301	0.182760092	cMG11	G6pc3
1.29E-05	0.364478284	0.542	0.363	0.188736734	cMG11	Cops6
1.29E-05	0.352019949	0.597	0.381	0.188826964	cMG11	Cdc40
1.31E-05	0.416238756	0.875	0.634	0.19057703	cMG11	Park7
1.32E-05	0.429385168	1	0.985	0.19254846	cMG11	Rpl39
1.47E-05	0.281957597	0.389	0.196	0.215023838	cMG11	Hacd2
1.48E-05	0.538258262	1	0.962	0.216415298	cMG11	Cfl1
1.49E-05	0.392718494	0.653	0.467	0.216849001	cMG11	R3hdm1
1.52E-05	0.393954496	0.722	0.479	0.221699824	cMG11	Tcp1
1.55E-05	0.427777549	0.833	0.744	0.22649443	cMG11	Atp5a1
1.56E-05	0.377099795	0.903	0.808	0.227497623	cMG11	Mrfap1
1.58E-05	0.399396537	0.792	0.643	0.230345262	cMG11	Mgat4a
1.60E-05	0.354072751	0.486	0.346	0.233834575	cMG11	Psma5
1.63E-05	0.382809361	0.597	0.431	0.238156393	cMG11	Slc38a1
1.65E-05	0.433493046	0.597	0.345	0.241222255	cMG11	Bola2
1.67E-05	0.316091255	0.569	0.36	0.244207431	cMG11	Emc6
1.68E-05	0.457857041	0.833	0.812	0.24532245	cMG11	Atp5g2
1.69E-05	0.259673639	0.319	0.142	0.246468021	cMG11	Mras
1.71E-05	0.400092766	0.694	0.553	0.249170399	cMG11	Pitpna
1.73E-05	0.338530287	0.431	0.243	0.253163855	cMG11	Wdr43
1.76E-05	0.379347437	0.75	0.552	0.256317569	cMG11	Fkbp1a
1.78E-05	0.516980504	0.792	0.674	0.259900551	cMG11	Eno1
1.79E-05	0.273212846	0.306	0.171	0.261017969	cMG11	Ryk
1.84E-05	0.410989564	0.972	0.911	0.26830896	cMG11	Golm1
1.86E-05	0.32294967	0.542	0.346	0.271074889	cMG11	Ormdl2
1.88E-05	0.32169357	0.458	0.262	0.27489633	cMG11	Sh2b2
1.89E-05	0.337872753	0.278	0.102	0.275509091	cMG11	Psip1
1.94E-05	0.303338227	0.417	0.188	0.282493112	cMG11	Ipo5
1.94E-05	0.302670934	0.319	0.155	0.28305775	cMG11	Usp37
1.98E-05	0.284820863	0.417	0.197	0.289674888	cMG11	Parp2
1.99E-05	0.39015942	0.653	0.484	0.289851455	cMG11	Arap3
1.99E-05	0.345084832	0.708	0.463	0.290566652	cMG11	Ahsa1
2.00E-05	0.382891765	1	0.958	0.291641232	cMG11	Cdc42
2.04E-05	0.2848544	0.319	0.129	0.297234569	cMG11	Impad1
2.04E-05	0.3477842	0.625	0.384	0.298268434	cMG11	Gps1
2.04E-05	0.37031926	0.736	0.468	0.298443143	cMG11	Rbbp4
2.08E-05	0.372614322	0.444	0.216	0.303625913	cMG11	Rif1
2.08E-05	0.428423835	0.681	0.505	0.304327775	cMG11	Cox7b
2.12E-05	0.270207249	0.375	0.184	0.309306645	cMG11	Pafah1b2
2.14E-05	0.416943832	0.875	0.723	0.312089541	cMG11	Pebp1
2.14E-05	0.427458476	0.917	0.801	0.312961429	cMG11	Cd84
2.15E-05	0.336396018	0.597	0.406	0.314356452	cMG11	Eif3d
2.20E-05	0.455314621	0.986	0.989	0.321717839	cMG11	mt-Nd2
2.21E-05	0.378689123	0.583	0.443	0.322839572	cMG11	Cap1
2.23E-05	0.264649244	0.361	0.181	0.326073513	cMG11	1810022K09Rik
2.25E-05	0.292902059	0.403	0.231	0.328435718	cMG11	Polr2k
2.26E-05	0.39589663	0.889	0.737	0.330525982	cMG11	Atp5f1
2.28E-05	0.405230467	0.806	0.6	0.333535225	cMG11	Snrpb
2.33E-05	0.400110643	0.972	0.803	0.339454256	cMG11	Arpc4
2.41E-05	0.529204873	0.472	0.08	0.351111704	cMG11	Lig1
2.42E-05	0.432963336	0.833	0.702	0.352786831	cMG11	Ndufa4
2.45E-05	0.27832164	0.417	0.244	0.357250591	cMG11	Dld
2.46E-05	0.345912335	0.569	0.388	0.359832748	cMG11	Ak2
2.51E-05	0.383872729	0.583	0.415	0.365885479	cMG11	Hprt
2.51E-05	0.398629209	0.611	0.304	0.366247954	cMG11	Smc6
2.56E-05	0.365468574	0.528	0.316	0.373606359	cMG11	Llph
2.57E-05	0.491072625	0.931	0.849	0.375093173	cMG11	Gusb
2.58E-05	0.323548718	0.431	0.292	0.37675235	cMG11	Mapk1
2.63E-05	0.282477768	0.375	0.204	0.383914167	cMG11	Mrpl41
2.70E-05	0.6103045	0.75	0.588	0.394579043	cMG11	Sgk1
2.75E-05	0.26298191	0.306	0.128	0.401112442	cMG11	Idh3a
2.76E-05	0.386672343	0.819	0.628	0.403072884	cMG11	Ddx39b
2.82E-05	0.389332419	0.736	0.592	0.412207597	cMG11	Hcls1
2.88E-05	0.312476737	0.431	0.294	0.419950853	cMG11	Lsm7
2.90E-05	0.426161714	0.944	0.934	0.422687236	cMG11	Oaz1
2.90E-05	0.365115911	0.639	0.394	0.424054868	cMG11	Syncrip
2.91E-05	0.413326795	0.611	0.362	0.424689888	cMG11	Il1a
2.92E-05	0.321904621	0.514	0.29	0.426294455	cMG11	Mcmbp
2.94E-05	0.291652593	0.458	0.248	0.428740305	cMG11	Mrps12
2.94E-05	0.372107391	1	0.987	0.429640276	cMG11	Tmem119
3.00E-05	0.282462904	0.319	0.17	0.438443465	cMG11	Cbfb
3.04E-05	0.252226387	0.278	0.147	0.443520061	cMG11	Pcyox1l
3.05E-05	0.362622962	0.347	0.089	0.444529579	cMG11	Fen1
3.05E-05	0.344602342	0.514	0.31	0.445750313	cMG11	Higd1a
3.14E-05	0.394483001	0.639	0.433	0.458312948	cMG11	Vps29
3.14E-05	0.371809943	0.681	0.544	0.458529028	cMG11	Sirt2
3.17E-05	0.445726302	0.833	0.591	0.462547039	cMG11	Cox5a
3.19E-05	0.257327692	0.347	0.167	0.466325508	cMG11	Nfkbib
3.29E-05	0.368955675	0.722	0.544	0.480468327	cMG11	Rnf7
3.31E-05	0.310715437	0.389	0.237	0.483649147	cMG11	Naa20
3.33E-05	0.261478845	0.403	0.191	0.486468471	cMG11	Cdc16
3.37E-05	0.373978309	0.833	0.769	0.49154889	cMG11	Selenos
3.40E-05	0.400672677	0.944	0.86	0.496796798	cMG11	Pnp
3.44E-05	0.367114438	0.681	0.486	0.501993132	cMG11	Litaf
3.57E-05	0.275730127	0.403	0.208	0.521426196	cMG11	Faim
3.60E-05	0.267650163	0.292	0.156	0.525824141	cMG11	Nudt13
3.61E-05	0.25057665	0.278	0.127	0.526727873	cMG11	Atad3a
3.61E-05	0.378581248	0.722	0.573	0.526823786	cMG11	Magt1
3.63E-05	0.391516771	0.917	0.806	0.530226197	cMG11	Vdac2
3.64E-05	0.360276351	0.861	0.77	0.531120333	cMG11	Selenok
3.65E-05	0.410910584	0.903	0.766	0.532263879	cMG11	Msn
3.67E-05	0.407386741	0.875	0.685	0.535218457	cMG11	Fkbp2
3.77E-05	0.28369872	0.347	0.186	0.550271504	cMG11	Nelfe
3.78E-05	0.33821374	0.597	0.38	0.551881805	cMG11	Ctbp1
3.79E-05	0.346616374	0.569	0.406	0.553667409	cMG11	Psmd12
3.96E-05	0.348987561	0.736	0.488	0.578693666	cMG11	Slc35b2
4.05E-05	0.273401738	0.403	0.209	0.591463077	cMG11	Prelid3b
4.09E-05	0.404645575	0.875	0.837	0.596816001	cMG11	Hnrnpa2b1
4.10E-05	0.301279532	0.417	0.241	0.598095227	cMG11	Rabl6
4.14E-05	0.339014614	0.611	0.448	0.604655046	cMG11	9530068E07Rik
4.18E-05	0.381363257	0.972	0.921	0.610459888	cMG11	Smap2
4.27E-05	0.267412261	0.417	0.237	0.623018992	cMG11	Exosc7
4.34E-05	0.377285723	0.694	0.53	0.633716742	cMG11	Wdr83os
4.36E-05	0.321206447	0.5	0.261	0.635952323	cMG11	Mrpl28
4.44E-05	0.296407796	0.444	0.231	0.648807432	cMG11	Mrps36
4.46E-05	0.339143019	0.458	0.274	0.651015297	cMG11	Polr2f
4.57E-05	0.315790586	0.472	0.335	0.667661349	cMG11	As3mt
4.69E-05	0.353387455	0.764	0.547	0.684535132	cMG11	Lman1
4.72E-05	0.45288045	0.972	0.891	0.688564653	cMG11	Rpl38
4.82E-05	0.263315761	0.319	0.181	0.703315109	cMG11	Got1
4.86E-05	0.294090271	0.431	0.27	0.709612847	cMG11	Pin1
4.87E-05	0.4800275	0.75	0.558	0.711584318	cMG11	Cd34
4.88E-05	0.381143122	0.972	0.947	0.713033691	cMG11	Apbb1ip
4.91E-05	0.306492639	0.431	0.29	0.71681488	cMG11	Il11ra1
4.95E-05	0.375092276	0.278	0.109	0.722582464	cMG11	Mthfd2
4.97E-05	0.273749763	0.306	0.167	0.726024683	cMG11	Nom1
4.98E-05	0.420266704	0.903	0.803	0.726327854	cMG11	Fscn1
5.08E-05	0.278707198	0.361	0.211	0.740882344	cMG11	Slc31a1
5.11E-05	0.292146509	0.444	0.227	0.745586854	cMG11	Oat
5.17E-05	0.361021597	0.681	0.422	0.755262801	cMG11	Eif4b
5.18E-05	0.362761626	0.681	0.548	0.755629327	cMG11	Vdac3
5.30E-05	0.269301291	0.458	0.259	0.774207566	cMG11	Ncbp2
5.32E-05	0.402402235	0.764	0.645	0.777325422	cMG11	Sf3b2
5.46E-05	0.497395986	0.944	0.863	0.796495428	cMG11	Syngr1
5.52E-05	0.339524007	0.694	0.549	0.805174539	cMG11	Arl6ip5
5.52E-05	0.309728632	0.514	0.373	0.806114472	cMG11	Ppp4c
5.67E-05	0.412608644	0.778	0.576	0.827755788	cMG11	Psmb6
5.75E-05	0.375822112	1	0.973	0.838756774	cMG11	Abhd12
5.82E-05	0.375307777	0.722	0.544	0.849133341	cMG11	Prpf4b
6.04E-05	0.383659635	0.722	0.622	0.881259005	cMG11	Lims1
6.16E-05	0.251385109	0.319	0.167	0.89941215	cMG11	Gmppb
6.22E-05	0.343045687	0.431	0.332	0.907475832	cMG11	Psmd1
6.29E-05	0.37039502	0.944	0.885	0.918905197	cMG11	Bin2
6.37E-05	0.312873557	0.278	0.054	0.92920163	cMG11	Rfc4
6.37E-05	0.277303327	0.375	0.22	0.929723504	cMG11	Fut8
6.46E-05	0.340176581	0.792	0.631	0.94307792	cMG11	Nars
6.51E-05	0.395215536	0.611	0.532	0.950552451	cMG11	Atp1a1
6.51E-05	0.340611846	1	0.988	0.950733636	cMG11	Mef2c
6.56E-05	0.365145426	0.875	0.77	0.957736331	cMG11	Tmed2
6.70E-05	0.399614285	0.903	0.793	0.978137217	cMG11	Reep5
6.89E-05	0.357390509	0.556	0.409	1	cMG11	Cdk2ap1
6.99E-05	0.357088359	0.708	0.484	1	cMG11	Atp2a2
7.12E-05	0.409147396	1	1	1	cMG11	Ctsd
7.14E-05	0.316021923	0.597	0.373	1	cMG11	Ndufv2
7.19E-05	0.378300033	1	0.994	1	cMG11	Cyba
7.27E-05	0.276138754	0.403	0.208	1	cMG11	Alg8
7.37E-05	0.328695705	0.528	0.334	1	cMG11	Apex1
7.45E-05	0.323571689	0.5	0.357	1	cMG11	Gpaa1
7.46E-05	0.288865134	0.486	0.297	1	cMG11	Smg9
7.49E-05	0.322742696	0.514	0.336	1	cMG11	Chordc1
7.59E-05	0.331006624	0.528	0.283	1	cMG11	Cd3eap
7.74E-05	0.28603965	0.444	0.221	1	cMG11	Myo18a
7.78E-05	0.324018804	0.486	0.278	1	cMG11	Etf1
7.97E-05	0.269577611	0.347	0.198	1	cMG11	Hspa14
8.00E-05	0.295414288	0.486	0.309	1	cMG11	Atf1
8.02E-05	0.272065537	0.347	0.175	1	cMG11	Luzp1
8.07E-05	0.369334487	0.847	0.744	1	cMG11	Brk1
8.08E-05	0.29723461	0.486	0.311	1	cMG11	Ppp5c
8.15E-05	0.286096287	0.361	0.227	1	cMG11	Cltb
8.22E-05	0.377281393	0.875	0.613	1	cMG11	Psma1
8.24E-05	0.289285891	0.361	0.197	1	cMG11	Actn4
8.39E-05	0.343948706	0.556	0.4	1	cMG11	Lactb
8.40E-05	0.329490712	0.486	0.324	1	cMG11	Psmc1
8.41E-05	0.281125713	0.417	0.215	1	cMG11	Nifk
8.54E-05	0.289206533	0.556	0.332	1	cMG11	Nsmce4a
8.73E-05	0.497027076	0.681	0.372	1	cMG11	Anp32b
8.76E-05	0.358180244	0.708	0.534	1	cMG11	Psma2
8.80E-05	0.270588666	0.5	0.245	1	cMG11	Rae1
8.92E-05	0.373252279	0.736	0.546	1	cMG11	Slc7a8
8.99E-05	0.419457913	0.736	0.636	1	cMG11	Plek
9.05E-05	0.370858591	0.847	0.738	1	cMG11	Selenof
9.12E-05	0.370833391	0.806	0.728	1	cMG11	Ptpn6
9.41E-05	0.402330606	0.958	0.854	1	cMG11	Pmp22
9.50E-05	0.272851124	0.431	0.274	1	cMG11	Cgrrf1
9.71E-05	0.351466649	0.75	0.551	1	cMG11	Ssb
9.72E-05	0.323591447	0.556	0.348	1	cMG11	Sf3b5
9.76E-05	0.326160001	0.5	0.314	1	cMG11	Srm
9.83E-05	0.329551001	0.847	0.699	1	cMG11	Psenen
0.000100893	0.349670749	0.861	0.653	1	cMG11	Ppp1r18
0.000101535	0.439015806	0.958	0.849	1	cMG11	Gng5
0.000102997	0.328933213	0.819	0.704	1	cMG11	Ppp2ca
0.00010435	0.294366039	0.403	0.245	1	cMG11	Suclg2
0.000105445	0.376231073	0.708	0.52	1	cMG11	Bhlhe41
0.000105543	0.286364978	0.444	0.273	1	cMG11	Rad23b
0.000107095	0.374321483	0.653	0.597	1	cMG11	Reep3
0.000107669	0.438358244	0.986	0.958	1	cMG11	B2m
0.000111297	0.262701965	0.306	0.122	1	cMG11	Lin9
0.000112093	0.311618805	0.75	0.532	1	cMG11	Ebp
0.00011403	0.316985081	0.625	0.483	1	cMG11	Tmem179b
0.000114165	0.354408386	0.653	0.426	1	cMG11	Eif3i
0.000114353	0.330746998	0.681	0.439	1	cMG11	Slc39a7
0.000114442	0.286750262	0.514	0.331	1	cMG11	Gtf2a2
0.000114598	0.364932822	1	0.974	1	cMG11	Clta
0.000115877	0.338309562	0.667	0.491	1	cMG11	Ywhaq
0.000115878	0.373623865	0.778	0.624	1	cMG11	Uqcrb
0.00011706	0.400626644	0.792	0.614	1	cMG11	Cox7a2
0.000120597	0.310186139	0.5	0.39	1	cMG11	Map11
0.00012345	0.356065954	0.792	0.708	1	cMG11	Commd8
0.000123524	0.395901401	0.5	0.247	1	cMG11	Tpm4
0.000125048	0.297282353	0.389	0.251	1	cMG11	Cep192
0.000126781	0.333072025	0.486	0.402	1	cMG11	Pdia4
0.000128575	0.284302111	0.444	0.254	1	cMG11	Erg28
0.00012973	0.396275332	0.903	0.768	1	cMG11	Evi2a
0.000132678	0.265830696	0.431	0.277	1	cMG11	BC003965
0.000133744	0.420756117	0.819	0.674	1	cMG11	Elob
0.00013501	0.508454061	0.861	0.7	1	cMG11	Aldoa
0.000135499	0.370903949	0.847	0.796	1	cMG11	Pomp
0.000135567	0.315639826	0.611	0.445	1	cMG11	Tmem109
0.000135573	0.273018494	0.417	0.278	1	cMG11	Rnf115
0.000138773	0.34351255	0.847	0.719	1	cMG11	Pros1
0.000142515	0.34652984	0.736	0.643	1	cMG11	Ndufc2
0.000144042	0.297611255	0.486	0.322	1	cMG11	Mtmr6
0.000144323	0.287730687	0.444	0.248	1	cMG11	Suz12
0.000146273	0.285046403	0.486	0.288	1	cMG11	Eif2a
0.00014651	0.413323335	0.611	0.504	1	cMG11	Cadm1
0.000150008	0.351652636	0.597	0.444	1	cMG11	Glud1
0.000150108	0.352357327	0.736	0.676	1	cMG11	Bclaf1
0.000150655	0.290060855	0.486	0.299	1	cMG11	Ptk2b
0.000150837	0.335767082	0.958	0.842	1	cMG11	Ube2d3
0.000150885	0.393422035	1	0.996	1	cMG11	Rps8
0.000151825	0.322569863	0.639	0.42	1	cMG11	Stag2
0.000152637	0.333633063	0.611	0.449	1	cMG11	Vdac1
0.000158118	0.255250612	0.333	0.202	1	cMG11	Cyp20a1
0.000158152	0.488053067	1	0.975	1	cMG11	Rpsa
0.000159648	0.315908899	0.611	0.344	1	cMG11	Aurkaip1
0.000160968	0.366671694	0.958	0.936	1	cMG11	Rpl5
0.000162945	0.363131337	0.806	0.656	1	cMG11	St3gal5
0.00016806	0.368953391	0.611	0.405	1	cMG11	Eprs
0.000168283	0.287648236	0.403	0.229	1	cMG11	Gatad2a
0.000168455	0.265382584	0.403	0.239	1	cMG11	Cops3
0.000169671	0.2504506	0.431	0.237	1	cMG11	Clpp
0.000169797	0.342282209	0.639	0.433	1	cMG11	Mlf2
0.000171291	0.258525403	0.347	0.177	1	cMG11	Fam162a
0.000173647	0.328831157	0.292	0.103	1	cMG11	Hirip3
0.000175674	0.289909614	0.542	0.328	1	cMG11	Babam2
0.000177383	0.250048287	0.347	0.187	1	cMG11	Eftud2
0.000178842	0.334674998	0.528	0.298	1	cMG11	Ccdc86
0.00017908	0.256440753	0.403	0.219	1	cMG11	Calu
0.000179956	0.265139306	0.361	0.229	1	cMG11	Cisd1
0.000180697	0.32734489	0.528	0.363	1	cMG11	Pds5a
0.000181328	0.291954891	0.5	0.35	1	cMG11	Uba2
0.000182166	0.26060411	0.389	0.237	1	cMG11	Oard1
0.000182892	0.400318375	0.875	0.845	1	cMG11	mt-Nd3
0.000183352	0.258894064	0.403	0.245	1	cMG11	Armc1
0.000184307	0.313458441	0.403	0.216	1	cMG11	Nhp2
0.000184654	0.350607244	0.444	0.215	1	cMG11	Rfc1
0.000184816	0.271715417	0.319	0.22	1	cMG11	Zc3h18
0.000187299	0.301565141	0.486	0.356	1	cMG11	Vapb
0.000188687	0.414754457	0.708	0.581	1	cMG11	Uqcrq
0.000192373	0.371115387	0.903	0.795	1	cMG11	Arhgdia
0.000194766	0.261358986	0.375	0.234	1	cMG11	Sf3a3
0.000199478	0.301857155	0.542	0.361	1	cMG11	Sf3b3
0.000199617	0.327354802	0.944	0.912	1	cMG11	Rbm39
0.000201989	0.322916884	0.653	0.45	1	cMG11	Cbx1
0.000205765	0.359667595	0.986	0.989	1	cMG11	Rps3a1
0.000208136	0.303675805	0.597	0.429	1	cMG11	Tmx1
0.000213281	0.327415414	0.681	0.376	1	cMG11	Rnaseh2c
0.00021376	0.411499671	0.708	0.545	1	cMG11	Edem1
0.000216037	0.292628714	0.444	0.301	1	cMG11	Sumo3
0.000216242	0.297921178	0.472	0.259	1	cMG11	Rbbp7
0.000218117	0.353319501	0.722	0.612	1	cMG11	Prkar1a
0.000219326	0.359381394	0.903	0.734	1	cMG11	Sfpq
0.000221319	0.254908688	0.403	0.217	1	cMG11	Telo2
0.000221621	0.368546517	0.778	0.657	1	cMG11	Sec61g
0.000222672	0.273259124	0.472	0.273	1	cMG11	Mrps34
0.000223471	0.303285141	0.514	0.374	1	cMG11	Pik3cg
0.000225666	0.368787748	0.792	0.585	1	cMG11	Ssr2
0.000229164	0.35670061	0.722	0.679	1	cMG11	Cflar
0.000236809	0.275756019	0.5	0.306	1	cMG11	Tm2d1
0.00023783	0.251095232	0.319	0.205	1	cMG11	Zfp865
0.000239136	0.311172242	0.611	0.392	1	cMG11	Nol7
0.000240962	0.293853568	0.514	0.392	1	cMG11	Fkbp4
0.000242112	0.313133553	0.722	0.567	1	cMG11	Tmem208
0.000243517	0.265304754	1	1	1	cMG11	C1qc
0.000244259	0.280227816	0.514	0.336	1	cMG11	Phf5a
0.000245273	0.349107311	0.75	0.655	1	cMG11	Rock2
0.000248898	0.283628056	0.486	0.264	1	cMG11	Eif4ebp1
0.000250612	0.337959403	0.708	0.633	1	cMG11	Srrm1
0.000252597	0.34155031	0.736	0.621	1	cMG11	Gspt1
0.000253073	0.290328445	0.514	0.305	1	cMG11	Chchd1
0.00025343	0.296443658	0.583	0.38	1	cMG11	Ndufa9
0.000254593	0.278729661	0.306	0.147	1	cMG11	Tnfsf13b
0.000255659	0.322329798	0.486	0.292	1	cMG11	Mrpl33
0.000257309	0.309123412	0.722	0.548	1	cMG11	Eif1b
0.000258477	0.330228899	0.792	0.66	1	cMG11	Tmco1
0.000259636	0.308794631	0.597	0.439	1	cMG11	Hvcn1
0.000262247	0.331603563	1	0.999	1	cMG11	Tyrobp
0.000266099	0.287601159	0.319	0.161	1	cMG11	Lilra5
0.000266539	0.383775458	1	0.971	1	cMG11	Rpl8
0.000270812	0.319988211	0.403	0.232	1	cMG11	Slk
0.000271619	0.326030454	0.819	0.738	1	cMG11	P4ha1
0.000272411	0.468852962	0.458	0.231	1	cMG11	Cpd
0.000275305	0.273660263	0.389	0.252	1	cMG11	Fam133b
0.000276793	0.322212008	0.528	0.39	1	cMG11	Tmx4
0.000277453	0.268214311	0.389	0.279	1	cMG11	Mmgt2
0.000279773	0.386093634	0.972	0.933	1	cMG11	Rps15
0.000281093	0.411220299	0.889	0.74	1	cMG11	Atp5e
0.000283019	0.338291292	0.722	0.624	1	cMG11	Iscu
0.000284431	0.304390421	0.514	0.376	1	cMG11	Sec61a1
0.000286831	0.298990507	0.486	0.343	1	cMG11	Gtpbp4
0.000291699	0.346000321	0.472	0.369	1	cMG11	Baz1b
0.000291859	0.367999511	0.569	0.439	1	cMG11	Csmd3
0.000293446	0.254562886	0.361	0.207	1	cMG11	2610001J05Rik
0.000293793	0.353561873	0.972	0.945	1	cMG11	Bsg
0.00029751	0.322676852	0.556	0.361	1	cMG11	Fam110a
0.000299788	0.302786401	0.778	0.777	1	cMG11	Serinc1
0.000311325	0.395501857	0.958	0.906	1	cMG11	Rps25
0.000311892	0.261929303	0.444	0.256	1	cMG11	Tmem41b
0.000314017	0.342860762	0.556	0.477	1	cMG11	Kif5b
0.000317491	0.328122809	0.722	0.638	1	cMG11	Mrpl52
0.000317602	0.330029448	0.292	0.065	1	cMG11	Gmnn
0.000318113	0.322756477	0.486	0.313	1	cMG11	Hdgf
0.000319029	0.354696192	0.694	0.586	1	cMG11	Hdlbp
0.00032062	0.411345138	0.986	0.936	1	cMG11	Pmepa1
0.000327592	0.35066448	0.708	0.471	1	cMG11	Colgalt1
0.000327995	0.378143194	1	0.997	1	cMG11	Ly86
0.000328169	0.293842929	0.639	0.405	1	cMG11	Myl12b
0.000329155	0.361066152	1	0.957	1	cMG11	Ckb
0.000329823	0.285555342	0.556	0.384	1	cMG11	Kcmf1
0.000330869	0.326486316	0.75	0.656	1	cMG11	Rtn3
0.000332158	0.327726862	0.833	0.74	1	cMG11	Atp6ap2
0.000334647	0.265770323	0.528	0.311	1	cMG11	B3gat3
0.000335721	0.331733794	0.625	0.472	1	cMG11	Uqcrc1
0.000336316	0.34096957	0.944	0.945	1	cMG11	Sirpa
0.000345804	0.289529865	0.542	0.415	1	cMG11	Dnaja2
0.000346231	0.30779393	0.694	0.505	1	cMG11	Psmd7
0.000361145	0.280849661	0.403	0.311	1	cMG11	Zfp703
0.000367611	0.291247359	0.5	0.3	1	cMG11	Thoc7
0.000367751	0.290592328	0.528	0.435	1	cMG11	Cnih4
0.000369042	0.30838562	0.556	0.481	1	cMG11	Psmd11
0.000373741	0.285233802	0.625	0.36	1	cMG11	Smim15
0.000373863	0.310981889	0.569	0.43	1	cMG11	Zranb2
0.000376514	0.261515217	0.486	0.283	1	cMG11	Zbtb18
0.000379346	0.333537121	0.847	0.683	1	cMG11	Mylip
0.000379531	0.349313194	0.806	0.683	1	cMG11	Tmem14c
0.000380929	0.279399485	0.5	0.37	1	cMG11	Ergic2
0.00038296	0.285569103	0.569	0.312	1	cMG11	Zmat2
0.000385094	0.348381435	0.639	0.514	1	cMG11	Dpysl2
0.000387169	0.419190706	0.667	0.394	1	cMG11	Pgk1
0.000394898	0.285056017	0.389	0.313	1	cMG11	U2af2
0.000395044	0.359717639	0.569	0.466	1	cMG11	Ndufv3
0.000396183	0.264382449	0.444	0.26	1	cMG11	Stt3b
0.000396378	0.32915706	0.972	0.876	1	cMG11	Morf4l1
0.000400078	0.316921279	1	0.998	1	cMG11	Tpt1
0.00040513	0.300387403	0.569	0.419	1	cMG11	Matr3
0.000406303	0.338898494	0.681	0.523	1	cMG11	Samsn1
0.000408392	0.366916866	0.861	0.647	1	cMG11	Atp5d
0.000411977	0.278780951	0.431	0.307	1	cMG11	Ccnt1
0.000412298	0.29948625	0.417	0.267	1	cMG11	Smarcc1
0.000418464	0.369809688	1	0.993	1	cMG11	mt-Nd4
0.000418732	0.337405705	0.806	0.725	1	cMG11	Eef1d
0.000419211	0.31529548	0.847	0.808	1	cMG11	Rnf13
0.000421346	0.267883855	0.472	0.3	1	cMG11	Rab6a
0.000421643	0.305723244	0.708	0.601	1	cMG11	Tex261
0.000424594	0.303349434	0.569	0.41	1	cMG11	Tardbp
0.00043111	0.325714175	1	0.999	1	cMG11	Sparc
0.000434993	0.267577788	0.375	0.248	1	cMG11	Bag6
0.000437397	0.26788596	0.417	0.227	1	cMG11	Ddx1
0.000438242	0.256214489	0.319	0.183	1	cMG11	Eri1
0.000438774	0.290150511	0.597	0.489	1	cMG11	Elavl1
0.000440155	0.299300865	0.431	0.226	1	cMG11	Banf1
0.000441755	0.324804327	0.931	0.931	1	cMG11	Itm2c
0.000443549	0.29015348	0.472	0.325	1	cMG11	Rps6kb1
0.00044706	0.294188326	0.639	0.513	1	cMG11	Tm9sf2
0.000449778	0.268253624	0.486	0.32	1	cMG11	Mpp6
0.000452841	0.266029227	0.458	0.29	1	cMG11	Stau1
0.000464344	0.271932723	0.597	0.457	1	cMG11	Sar1b
0.00046935	0.273134923	0.486	0.333	1	cMG11	Abi1
0.000469581	0.296409888	0.458	0.269	1	cMG11	Smc3
0.000472207	0.295661349	1	1	1	cMG11	Fcer1g
0.000483025	0.292170538	0.458	0.308	1	cMG11	Slc35b1
0.000497703	0.44540607	0.764	0.646	1	cMG11	Cd180
0.000499494	0.271442437	0.472	0.378	1	cMG11	Gpbp1
0.00049962	0.314447766	0.653	0.502	1	cMG11	Luc7l3
0.000505005	0.317887779	0.764	0.687	1	cMG11	Stx7
0.000515716	0.348980354	0.514	0.285	1	cMG11	Hmgn2
0.000518718	0.289048047	0.514	0.383	1	cMG11	Prkcsh
0.000519829	0.387154182	0.986	0.988	1	cMG11	Rplp0
0.000529225	0.281171353	0.514	0.317	1	cMG11	Bcap29
0.000534318	0.278112599	0.597	0.399	1	cMG11	Ilk
0.000542012	0.270938624	0.486	0.331	1	cMG11	Sbds
0.000547534	0.275075729	0.542	0.339	1	cMG11	Map2k1
0.000569834	0.322602952	0.736	0.639	1	cMG11	Pnn
0.000573175	0.295835909	0.556	0.419	1	cMG11	Ewsr1
0.000580819	0.317054466	0.833	0.72	1	cMG11	Man1a2
0.000595747	0.263658871	0.458	0.265	1	cMG11	Exosc8
0.000600295	0.369415795	0.833	0.695	1	cMG11	Atp5j
0.000604339	0.345832263	0.958	0.913	1	cMG11	Coro1a
0.000610235	0.306274627	0.653	0.563	1	cMG11	B230219D22Rik
0.000612377	0.283355735	0.528	0.372	1	cMG11	Sec13
0.000614059	0.323581101	0.847	0.785	1	cMG11	Ivns1abp
0.000626705	0.296722102	0.514	0.343	1	cMG11	Cdv3
0.000629619	0.29927555	0.972	0.914	1	cMG11	Cfh
0.000630649	0.335791838	1	0.96	1	cMG11	Aif1
0.000633834	0.29628899	0.528	0.355	1	cMG11	Kpnb1
0.000637148	0.305500947	0.764	0.641	1	cMG11	Pak2
0.000644597	0.310913066	0.833	0.826	1	cMG11	Daglb
0.000650927	0.262856057	0.292	0.206	1	cMG11	Galnt7
0.00066332	0.338655211	0.903	0.797	1	cMG11	Efhd2
0.000671598	0.326077235	0.694	0.508	1	cMG11	Bax
0.000671608	0.309470339	0.583	0.357	1	cMG11	Cycs
0.000677505	0.280589219	0.556	0.406	1	cMG11	Pald1
0.00070057	0.298189958	0.597	0.388	1	cMG11	Pdcd5
0.000714091	0.287841422	0.625	0.514	1	cMG11	Tomm22
0.000715366	0.298849223	0.569	0.438	1	cMG11	Uhrf2
0.000717605	0.303407606	0.597	0.446	1	cMG11	Ndufs3
0.000722887	0.338798178	0.778	0.632	1	cMG11	Dnase2a
0.000725959	0.305192431	0.611	0.456	1	cMG11	Nudc
0.00072945	0.30149718	0.889	0.868	1	cMG11	Gnb2
0.000734508	0.260799299	0.431	0.28	1	cMG11	Atp13a3
0.00074318	0.311432716	0.778	0.597	1	cMG11	Ppp1cc
0.000745214	0.322095485	0.792	0.723	1	cMG11	Itgb2
0.00075046	0.345541582	0.972	0.978	1	cMG11	Ctsa
0.000753245	0.297211986	0.667	0.492	1	cMG11	Txnl1
0.00075447	0.525791999	0.444	0.224	1	cMG11	Cst7
0.000759212	0.330106631	0.708	0.599	1	cMG11	Eif3c
0.000761239	0.35183515	0.639	0.49	1	cMG11	Cox6a1
0.000766357	0.332414621	0.639	0.506	1	cMG11	Phip
0.000767538	0.268117584	0.431	0.292	1	cMG11	Eloa
0.000772914	0.276641809	0.472	0.329	1	cMG11	Ddb1
0.000780739	0.366181094	1	0.996	1	cMG11	Rps12
0.00078364	0.293896314	0.653	0.483	1	cMG11	Elk3
0.000784128	0.294770237	0.694	0.559	1	cMG11	Cyb5a
0.000802532	0.257802559	0.514	0.326	1	cMG11	Rab8a
0.000807047	0.283226637	0.472	0.302	1	cMG11	Itpripl2
0.000819627	0.27208214	0.431	0.226	1	cMG11	Lrrc59
0.000828429	0.327431519	0.861	0.757	1	cMG11	Dad1
0.000830978	0.308671725	0.806	0.711	1	cMG11	Srsf9
0.000833744	0.269709899	0.403	0.296	1	cMG11	Fam3c
0.00083845	0.325204102	0.514	0.426	1	cMG11	Diaph2
0.000846887	0.323614036	0.931	0.897	1	cMG11	Luc7l2
0.000846894	0.297009236	0.583	0.325	1	cMG11	Cenpb
0.000847166	0.289711313	0.833	0.739	1	cMG11	Sipa1
0.000848323	0.303989455	0.597	0.442	1	cMG11	Plbd2
0.00085122	0.354006239	0.611	0.453	1	cMG11	Arsb
0.00086067	0.2545565	0.431	0.325	1	cMG11	Sap18
0.000861133	0.35480121	0.889	0.706	1	cMG11	Atp5l
0.000872738	0.291677815	0.444	0.254	1	cMG11	Ilf2
0.000873136	0.322594552	0.917	0.916	1	cMG11	H3f3a
0.000881011	0.286975701	0.458	0.317	1	cMG11	Ndufa5
0.000885959	0.266696315	0.528	0.385	1	cMG11	Ggh
0.000897669	0.282539619	0.569	0.445	1	cMG11	Mpc2
0.000905501	0.316565917	0.875	0.817	1	cMG11	St3gal6
0.00091042	0.289072642	0.611	0.493	1	cMG11	Hectd1
0.000917443	0.252947554	0.444	0.284	1	cMG11	Smarcb1
0.000939567	0.253282126	0.5	0.331	1	cMG11	Hadhb
0.000940756	0.280130095	0.431	0.314	1	cMG11	Dicer1
0.000944526	0.343297724	0.417	0.254	1	cMG11	Slc16a3
0.000945445	0.253786206	0.417	0.315	1	cMG11	Bud31
0.000971485	0.286768383	0.889	0.851	1	cMG11	Alox5ap
0.000972469	0.317058879	0.694	0.568	1	cMG11	Gnb1
0.000975773	0.308825415	0.583	0.396	1	cMG11	Snrpd2
0.000980519	0.28614201	0.736	0.613	1	cMG11	Zfp644
0.000998015	0.306610684	0.611	0.475	1	cMG11	Tmem258
0.000998835	0.259326912	0.528	0.355	1	cMG11	Ost4
0.00100441	0.301544971	0.556	0.48	1	cMG11	Yif1b
0.001006086	0.314514833	0.861	0.849	1	cMG11	Rac1
0.001008419	0.29847134	0.486	0.295	1	cMG11	Lsm4
0.001009924	0.255935733	0.556	0.399	1	cMG11	Trappc4
0.001014381	0.298065575	0.528	0.486	1	cMG11	Zcchc7
0.001025853	0.319586068	0.861	0.658	1	cMG11	Ywhab
0.001032328	0.284032225	0.597	0.456	1	cMG11	Cldnd1
0.001035613	0.274146568	0.597	0.391	1	cMG11	Snrpa
0.0010371	0.288865134	0.431	0.327	1	cMG11	Dgkz
0.001046284	0.281899222	0.736	0.644	1	cMG11	Ogfrl1
0.001050399	0.288455033	0.556	0.332	1	cMG11	Sec63
0.001053636	0.300100555	0.611	0.517	1	cMG11	Cdc37
0.001057104	0.258797816	0.458	0.303	1	cMG11	Spag7
0.001088451	0.318206012	0.778	0.612	1	cMG11	Psma7
0.001093884	0.274869563	0.653	0.502	1	cMG11	Pacsin2
0.001109494	0.304473928	0.681	0.527	1	cMG11	Cebpz
0.001117968	0.31080793	0.667	0.529	1	cMG11	Tspan4
0.001119083	0.278142078	0.667	0.52	1	cMG11	Eif3e
0.001131644	0.254368229	0.542	0.366	1	cMG11	Adrm1
0.001134065	0.27626617	0.556	0.452	1	cMG11	Sdha
0.001151038	0.288159832	0.667	0.629	1	cMG11	Irf5
0.001156634	0.32773434	1	0.997	1	cMG11	Rpl13
0.001160998	0.282315841	0.653	0.489	1	cMG11	Ndufb10
0.001184232	0.259346859	0.444	0.314	1	cMG11	1810037I17Rik
0.001186175	0.309230569	0.792	0.62	1	cMG11	Adam15
0.001191236	0.266586047	0.486	0.345	1	cMG11	Ptbp1
0.001195835	0.369455366	1	0.999	1	cMG11	Ctsb
0.001206845	0.322069096	0.667	0.463	1	cMG11	Psmb4
0.001207211	0.306306799	0.569	0.386	1	cMG11	Uqcc2
0.001207229	0.288734497	0.667	0.538	1	cMG11	Arf4
0.001208681	0.289072642	0.514	0.38	1	cMG11	Atp5md
0.001221468	0.31176215	0.556	0.444	1	cMG11	Eml4
0.001230386	0.351135003	1	0.972	1	cMG11	Rpl3
0.001232112	0.32166142	0.681	0.503	1	cMG11	Klk8
0.001232264	0.258061043	0.528	0.359	1	cMG11	Eif3l
0.001233781	0.318083469	0.806	0.694	1	cMG11	Cox7c
0.001250001	0.302476832	0.931	0.915	1	cMG11	Mbnl1
0.001252175	0.311837258	0.972	0.924	1	cMG11	Rhoa
0.001258368	0.274146568	0.472	0.381	1	cMG11	Nop10
0.001261914	0.299418567	0.778	0.702	1	cMG11	Rbx1
0.001297589	0.28103003	0.75	0.599	1	cMG11	Cct4
0.001297934	0.255647639	0.431	0.258	1	cMG11	Naa15
0.001298371	0.256035566	0.458	0.275	1	cMG11	Srpk1
0.001305114	0.257631407	0.5	0.335	1	cMG11	Srpk2
0.001307218	0.271415322	0.917	0.925	1	cMG11	Laptm4a
0.001323243	0.277162312	0.611	0.523	1	cMG11	Rsu1
0.001323599	0.253327261	0.528	0.313	1	cMG11	Snrpb2
0.001332749	0.274990549	0.583	0.479	1	cMG11	Syf2
0.001339607	0.308377217	0.681	0.552	1	cMG11	P4hb
0.001373944	0.267579559	0.625	0.43	1	cMG11	Coa3
0.001385654	0.28646443	0.514	0.391	1	cMG11	Ciao2a
0.001397654	0.281091061	0.625	0.539	1	cMG11	Aamp
0.001402258	0.255304218	0.542	0.391	1	cMG11	Tgoln1
0.001403971	0.278220876	0.583	0.41	1	cMG11	Pgd
0.001424151	0.284934995	1	0.969	1	cMG11	Clic1
0.001429804	0.290637747	0.806	0.745	1	cMG11	Rnf130
0.001437007	0.287527786	0.708	0.596	1	cMG11	Casp8
0.001448089	0.266661752	0.542	0.393	1	cMG11	Pdcd6ip
0.001460317	0.295023888	0.806	0.658	1	cMG11	Snx17
0.001470896	0.311906638	0.958	0.904	1	cMG11	Naca
0.001473329	0.310056751	0.722	0.514	1	cMG11	Prpf40a
0.001475027	0.299497212	1	0.999	1	cMG11	Eef1a1
0.001496548	0.33821167	0.931	0.893	1	cMG11	Rps6
0.001500898	0.290071196	0.708	0.501	1	cMG11	Tbca
0.001502436	0.303492364	0.625	0.451	1	cMG11	Micos10
0.001503516	0.335986094	0.611	0.488	1	cMG11	Camk2n1
0.00151944	0.263927699	0.528	0.313	1	cMG11	Cyld
0.001535936	0.33985995	0.986	0.964	1	cMG11	Rplp2
0.001540974	0.31321846	0.806	0.676	1	cMG11	Csnk1e
0.001545125	0.29699638	0.583	0.483	1	cMG11	Myl12a
0.001566911	0.329932219	0.653	0.553	1	cMG11	Atp5mpl
0.001578317	0.308671725	0.819	0.669	1	cMG11	Ehd4
0.001580734	0.316817441	0.972	0.94	1	cMG11	Ltc4s
0.001593136	0.263487754	0.486	0.33	1	cMG11	Erlec1
0.001636037	0.274874823	0.597	0.406	1	cMG11	Ubtf
0.001670652	0.255550069	0.458	0.299	1	cMG11	Exoc5
0.001731923	0.321368817	1	0.986	1	cMG11	Rpl11
0.001751646	0.288450209	0.542	0.379	1	cMG11	Ndufa12
0.001760543	0.254335428	0.944	0.946	1	cMG11	Tmem59
0.001771888	0.260424436	1	0.99	1	cMG11	Bin1
0.00179224	0.301357693	0.722	0.626	1	cMG11	Mdh1
0.001802711	0.311724889	0.792	0.784	1	cMG11	Pabpc1
0.001807807	0.264597536	0.444	0.36	1	cMG11	Ssr3
0.001809193	0.28882459	0.694	0.576	1	cMG11	Ube2m
0.001810933	0.271138343	0.736	0.618	1	cMG11	Leprot
0.001821588	0.284519733	0.583	0.491	1	cMG11	Zfand5
0.001829101	0.28405408	0.542	0.422	1	cMG11	Ccar1
0.001833554	0.304531973	0.819	0.664	1	cMG11	H2afy
0.001842092	0.317083093	0.528	0.379	1	cMG11	Ttc28
0.001884257	0.275794858	0.583	0.439	1	cMG11	Cd48
0.001893657	-0.802453537	0.194	0.256	1	cMG11	Ifi27l2a
0.001903863	0.298170763	0.819	0.69	1	cMG11	Sdf4
0.001919265	0.308095224	1	0.973	1	cMG11	Rps23
0.001919798	0.270581942	0.986	0.959	1	cMG11	Cd53
0.001925422	0.30250974	1	0.996	1	cMG11	Fcrls
0.002063514	0.348898199	0.972	0.943	1	cMG11	Rps26
0.002103503	0.384710191	0.611	0.477	1	cMG11	Tlr2
0.002124114	0.280688356	0.681	0.483	1	cMG11	Timm13
0.002124253	0.268559176	0.653	0.501	1	cMG11	Rasal3
0.002145777	0.281385969	0.569	0.48	1	cMG11	Rnaset2a
0.002150564	0.253736583	0.625	0.505	1	cMG11	Chic2
0.002156803	0.254793437	0.444	0.338	1	cMG11	Cdk13
0.002161099	0.308777158	1	1	1	cMG11	Tmsb4x
0.002178427	0.260892967	0.611	0.404	1	cMG11	Cyc1
0.002200611	0.262056146	0.528	0.438	1	cMG11	Nenf
0.002203894	0.306963422	0.611	0.491	1	cMG11	Ndufb7
0.002221021	0.257960126	0.472	0.342	1	cMG11	Jam2
0.002223504	0.256818913	0.583	0.509	1	cMG11	Ddx50
0.002227881	0.33175311	1	1	1	cMG11	mt-Co3
0.002242099	0.269634985	0.514	0.344	1	cMG11	Cnot6l
0.002245729	0.270349611	0.764	0.713	1	cMG11	Srsf11
0.002285374	0.260184905	0.542	0.375	1	cMG11	Ap3b1
0.002301293	0.323878053	1	0.931	1	cMG11	Serf2
0.002303076	0.273590282	0.556	0.372	1	cMG11	Parp1
0.00230395	0.273272494	0.542	0.433	1	cMG11	Dpm3
0.002308092	0.304484831	0.792	0.734	1	cMG11	H2-DMa
0.002326153	0.256280175	0.528	0.444	1	cMG11	Traf3ip3
0.002349544	0.279836678	0.639	0.465	1	cMG11	Celf1
0.002360877	0.292597464	0.569	0.391	1	cMG11	Cenpx
0.00236373	0.336616481	0.722	0.663	1	cMG11	Rpl31
0.002377811	0.278659192	0.694	0.552	1	cMG11	Pcbp2
0.002410001	0.257463035	0.458	0.412	1	cMG11	Sel1l
0.002426075	0.26574756	0.5	0.298	1	cMG11	Acadl
0.002493063	0.257037804	0.958	0.955	1	cMG11	F11r
0.002495052	0.292858119	0.736	0.605	1	cMG11	Dock2
0.002513329	0.25633392	0.389	0.211	1	cMG11	Rhoc
0.002513695	0.260829886	0.472	0.263	1	cMG11	Vars
0.002523448	0.282356616	0.861	0.738	1	cMG11	Hnrnpa0
0.002542099	0.361662559	0.986	0.945	1	cMG11	Rpl12
0.00254769	0.285555342	0.611	0.52	1	cMG11	Acer3
0.002557279	0.281319298	0.583	0.429	1	cMG11	Slc38a2
0.002562755	0.259873017	0.514	0.37	1	cMG11	Lasp1
0.002584826	0.268610572	0.569	0.409	1	cMG11	Dnajc1
0.002588788	0.273605189	0.681	0.571	1	cMG11	Sub1
0.002604762	0.286045993	0.611	0.509	1	cMG11	Zfp638
0.002612419	0.266267541	0.667	0.547	1	cMG11	Lman2
0.002624436	0.25102721	0.417	0.32	1	cMG11	Psmb7
0.002628052	0.253633208	0.486	0.352	1	cMG11	Kpna3
0.002647233	0.256958037	0.625	0.57	1	cMG11	Clptm1
0.002659665	0.344293823	0.278	0.06	1	cMG11	Ezh2
0.002666551	0.257463035	0.514	0.444	1	cMG11	Taf15
0.002681415	0.256719843	0.486	0.372	1	cMG11	Fam193a
0.002688107	0.291156651	0.444	0.191	1	cMG11	Psat1
0.002692099	0.285157851	0.681	0.623	1	cMG11	St13
0.002712563	-0.395224869	0.597	0.717	1	cMG11	Fcgr2b
0.002739737	0.269693641	0.597	0.513	1	cMG11	M6pr
0.002740909	0.279287946	0.819	0.751	1	cMG11	Rbm25
0.002742352	0.342557653	0.847	0.678	1	cMG11	C3ar1
0.002810468	0.259295566	0.278	0.092	1	cMG11	Rrm1
0.002820634	1.001270331	0.333	0.145	1	cMG11	Lpl
0.002860124	0.268625472	0.847	0.689	1	cMG11	Ncf2
0.002884961	0.300483486	0.819	0.685	1	cMG11	Atp5h
0.002914943	0.258371591	0.667	0.506	1	cMG11	Ndufb4
0.002949345	0.25188581	0.431	0.348	1	cMG11	Rexo2
0.002975516	0.265059294	0.458	0.305	1	cMG11	Chka
0.002989369	0.26228215	0.556	0.372	1	cMG11	Copb2
0.003020561	0.255028791	0.597	0.428	1	cMG11	Kcnk13
0.0030609	0.316783576	1	0.982	1	cMG11	Rpl19
0.0030766	0.264175418	0.486	0.392	1	cMG11	Pum2
0.003088005	0.254190821	0.944	0.967	1	cMG11	Capza2
0.003144811	0.265373651	0.583	0.429	1	cMG11	Psmc5
0.003147906	0.267827693	0.569	0.347	1	cMG11	Sars
0.003195298	0.258208139	0.583	0.424	1	cMG11	Arl8b
0.003212471	0.279517834	0.653	0.534	1	cMG11	Tia1
0.00321984	0.295756955	0.722	0.553	1	cMG11	Ndufb8
0.003262062	0.305885156	1	0.984	1	cMG11	Rps16
0.00330695	0.297923585	0.667	0.625	1	cMG11	Sec61b
0.003310117	0.272287647	0.681	0.614	1	cMG11	Plod1
0.003400752	0.252081809	0.597	0.413	1	cMG11	Dnajb9
0.00344148	0.273926222	0.528	0.411	1	cMG11	Map4
0.003483718	0.270475029	0.903	0.872	1	cMG11	Lcp1
0.003484365	0.304783081	0.917	0.825	1	cMG11	Hmgb1
0.00349553	0.277186405	0.833	0.74	1	cMG11	Sft2d1
0.003497908	0.261700028	0.722	0.655	1	cMG11	Csk
0.003581091	0.314711107	1	0.996	1	cMG11	mt-Cytb
0.003599692	0.283718934	0.792	0.652	1	cMG11	Tecr
0.003659322	0.296334626	0.75	0.7	1	cMG11	Oxct1
0.003661406	0.252104119	0.5	0.402	1	cMG11	Heatr5a
0.003662682	0.251512133	0.667	0.663	1	cMG11	Derl1
0.003671099	0.261726774	0.708	0.561	1	cMG11	Emc10
0.003720186	0.271724121	0.944	0.961	1	cMG11	Irf8
0.003759148	0.415000196	0.917	0.806	1	cMG11	H2afz
0.003763332	0.252283928	0.611	0.514	1	cMG11	Cklf
0.003809158	0.25057665	0.472	0.365	1	cMG11	Ncln
0.003817312	0.309441997	0.806	0.616	1	cMG11	Uqcr11
0.003920927	0.276115742	1	0.995	1	cMG11	Rps24
0.004055765	0.288098518	0.847	0.72	1	cMG11	Atpif1
0.004085804	0.279509141	0.694	0.568	1	cMG11	Rpl36al
0.00410713	0.373248912	0.944	0.902	1	cMG11	Cd63
0.004125201	0.25795618	0.722	0.59	1	cMG11	Ociad1
0.004324813	0.315995178	1	0.997	1	cMG11	mt-Co2
0.004384918	0.288418072	0.861	0.82	1	cMG11	Cltc
0.004398992	0.346623337	0.639	0.49	1	cMG11	Eif3a
0.004573603	0.275451888	1	0.974	1	cMG11	Rps13
0.004576339	0.288051355	0.889	0.694	1	cMG11	Dynll1
0.004764548	0.273088394	0.986	0.984	1	cMG11	Rps3
0.004775585	0.252801003	0.5	0.401	1	cMG11	Mrps21
0.004842618	0.273267822	0.667	0.529	1	cMG11	Ube2l3
0.00487068	0.273155992	0.819	0.681	1	cMG11	Lamtor1
0.005000776	0.257234482	0.611	0.47	1	cMG11	Eif4g1
0.005003881	0.25008602	0.736	0.58	1	cMG11	Cope
0.005078662	0.252814653	1	0.998	1	cMG11	Rps29
0.005096757	0.251425044	0.653	0.545	1	cMG11	Nrros
0.005102827	0.285682634	0.875	0.75	1	cMG11	Tln1
0.005171749	0.287251816	0.806	0.727	1	cMG11	Atp5j2
0.005254939	0.283081455	1	0.985	1	cMG11	Rpl6
0.005280681	0.312987679	0.792	0.658	1	cMG11	Cox6b1
0.005331186	0.303479901	0.986	0.936	1	cMG11	Rack1
0.005358636	0.254623483	0.931	0.886	1	cMG11	Inpp5d
0.005366813	0.281003683	1	0.979	1	cMG11	Ly6e
0.005392518	0.25015524	0.694	0.551	1	cMG11	Ubap2l
0.005545887	0.276937022	0.681	0.576	1	cMG11	Gpi1
0.005776034	0.290144549	0.861	0.762	1	cMG11	Gpx4
0.005939985	0.264727138	0.611	0.5	1	cMG11	Rps27l
0.005965398	0.261734168	0.722	0.51	1	cMG11	Psmd8
0.005968842	0.261386197	0.625	0.473	1	cMG11	Lhfpl2
0.006030119	0.259824167	0.653	0.507	1	cMG11	Rab5c
0.006059331	0.254189642	0.972	0.932	1	cMG11	Scoc
0.006091434	0.294846916	0.764	0.633	1	cMG11	Cox6c
0.006104795	0.278400776	0.722	0.539	1	cMG11	Tpd52
0.00628855	0.286100155	0.472	0.301	1	cMG11	Crlf2
0.006368894	0.275939481	0.694	0.604	1	cMG11	Nedd8
0.006384714	0.319567026	0.986	0.927	1	cMG11	Rps18
0.006477914	0.274072689	0.569	0.465	1	cMG11	Smarca5
0.006632553	0.268379944	0.875	0.814	1	cMG11	Slc25a3
0.006659111	0.254632014	0.708	0.645	1	cMG11	Skap2
0.006708036	0.265062613	0.764	0.672	1	cMG11	Mlec
0.007018351	0.262341381	0.667	0.53	1	cMG11	Fis1
0.007298708	0.255139927	0.986	0.986	1	cMG11	Rps21
0.007301003	0.303665695	1	0.986	1	cMG11	Rpl32
0.008027405	0.25027135	0.708	0.635	1	cMG11	Ptp4a3
0.008065952	0.283783695	0.653	0.519	1	cMG11	Naglu
0.008310723	-0.272387794	0.417	0.555	1	cMG11	Dennd1c
0.008464878	0.287096514	0.847	0.802	1	cMG11	Rpl23a
0.008650319	0.306329252	0.944	0.891	1	cMG11	Cotl1
0.008706291	0.253360038	0.694	0.563	1	cMG11	Psmb3
0.00887711	0.25435095	0.778	0.732	1	cMG11	Itgb1
0.008955021	0.264300931	1	0.994	1	cMG11	Rps27a
0.009027542	0.264962987	0.875	0.758	1	cMG11	Ppp1ca
0.009521399	0.323573198	0.597	0.311	1	cMG11	Tagln2
0.009696276	0.297549313	0.597	0.429	1	cMG11	Hif1a
0.009726048	0.267320948	1	0.985	1	cMG11	Rps15a
0.009753489	0.269539362	0.972	0.92	1	cMG11	Rpl27
0.009862141	0.276222156	0.778	0.626	1	cMG11	Ubl5
0.009904531	0.264007577	0.514	0.442	1	cMG11	Slc12a2
1.07E-80	2.272318172	1	0.91	1.56E-76	cMG12	Arl6ip1
8.72E-41	2.281357214	1	0.805	1.27E-36	cMG12	H2afz
1.50E-39	2.390001946	0.933	0.345	2.19E-35	cMG12	Tubb4b
2.23E-31	1.031864379	0.883	0.347	3.25E-27	cMG12	Acsl5
2.47E-31	1.169925001	0.817	0.255	3.60E-27	cMG12	Rad21
2.63E-30	0.8535173	0.65	0.15	3.84E-26	cMG12	Nde1
2.87E-28	1.457934345	0.833	0.303	4.19E-24	cMG12	H2afv
2.86E-27	1.61296432	1	0.807	4.18E-23	cMG12	Tuba1b
5.08E-27	1.018760253	0.933	0.44	7.41E-23	cMG12	Hp1bp3
4.87E-26	0.755967768	0.533	0.129	7.11E-22	cMG12	Rdm1
3.76E-25	1.170818957	0.883	0.347	5.49E-21	cMG12	Nucks1
5.93E-25	1.158917356	1	0.824	8.65E-21	cMG12	Hmgb1
1.08E-24	1.452488611	0.967	0.609	1.57E-20	cMG12	Ran
3.92E-23	1.048395607	0.717	0.209	5.73E-19	cMG12	Ckap5
6.91E-23	1.254633864	1	0.985	1.01E-18	cMG12	Ppia
1.09E-22	1.352584415	0.733	0.371	1.59E-18	cMG12	Ube2s
1.66E-21	0.956292949	0.683	0.257	2.43E-17	cMG12	Anp32e
3.55E-21	1.511456941	1	0.754	5.18E-17	cMG12	Gpx1
4.87E-21	0.798741792	0.55	0.204	7.10E-17	cMG12	Nxt2
5.38E-20	0.865989133	0.583	0.147	7.86E-16	cMG12	Reep4
1.15E-19	1.582437688	0.917	0.218	1.68E-15	cMG12	Selenoh
1.32E-19	0.656988275	0.467	0.079	1.93E-15	cMG12	Cep89
1.74E-19	0.916509436	0.75	0.31	2.54E-15	cMG12	Hdgf
2.14E-19	1.01066248	0.917	0.558	3.13E-15	cMG12	Jpt1
4.30E-19	1.223631769	0.75	0.083	6.27E-15	cMG12	Cks2
4.42E-19	1.044959872	0.95	0.694	6.45E-15	cMG12	Dynll1
1.37E-18	1.112387141	0.983	0.833	2.01E-14	cMG12	Ptms
3.09E-18	1.037883887	0.8	0.281	4.50E-14	cMG12	Hmgn2
5.83E-18	1.037205323	1	1	8.51E-14	cMG12	Tmsb4x
1.16E-17	0.552833189	0.383	0.04	1.70E-13	cMG12	Stom
1.78E-17	1.062853881	0.717	0.308	2.59E-13	cMG12	Ramp1
1.31E-16	1.604599848	0.983	0.559	1.91E-12	cMG12	Tspo
5.35E-16	1.568910351	0.783	0.136	7.81E-12	cMG12	Tuba1c
6.21E-16	-1.149425738	0.4	0.89	9.07E-12	cMG12	Tanc2
1.44E-15	0.978784599	1	1	2.10E-11	cMG12	Actb
1.60E-15	0.556228396	0.55	0.139	2.34E-11	cMG12	Rnf26
2.16E-15	1.003761575	0.867	0.393	3.15E-11	cMG12	Calm3
2.34E-15	1.930372309	0.883	0.209	3.41E-11	cMG12	Hmgb2
3.53E-15	0.965285722	0.817	0.439	5.15E-11	cMG12	Hnrnpa1
4.06E-15	2.766962297	1	0.279	5.92E-11	cMG12	Stmn1
7.03E-15	1.237336559	0.983	0.783	1.03E-10	cMG12	Tubb5
7.39E-15	1.226148315	0.783	0.372	1.08E-10	cMG12	Anp32b
9.15E-15	1.018458315	0.917	0.662	1.34E-10	cMG12	Hint1
1.28E-14	0.632239129	0.467	0.048	1.87E-10	cMG12	Kif2c
1.37E-14	1.057837829	1	0.972	2.01E-10	cMG12	Actg1
1.40E-14	1.100709917	1	0.889	2.04E-10	cMG12	Ptma
1.76E-14	0.911930137	0.85	0.623	2.57E-10	cMG12	Hmgn1
1.79E-14	0.936487064	1	0.979	2.62E-10	cMG12	Ly6e
1.88E-14	0.695755519	0.617	0.157	2.75E-10	cMG12	Ddx39
5.34E-14	1.053235906	0.6	0.037	7.80E-10	cMG12	Knstrn
5.43E-14	0.892385627	0.8	0.464	7.92E-10	cMG12	Rbm3
5.62E-14	0.86297816	1	0.933	8.21E-10	cMG12	Oaz1
5.91E-14	1.048156588	0.883	0.373	8.62E-10	cMG12	Prdx4
6.95E-14	1.013631114	0.983	0.905	1.01E-09	cMG12	Sh3bgrl3
7.49E-14	0.864348447	0.833	0.593	1.09E-09	cMG12	Rac2
1.01E-13	1.195832951	0.7	0.031	1.47E-09	cMG12	Cdkn3
1.20E-13	0.943610584	1	0.99	1.76E-09	cMG12	Hsp90b1
1.73E-13	0.885993553	0.75	0.37	2.53E-09	cMG12	Hacd4
1.87E-13	0.898129413	0.9	0.713	2.73E-09	cMG12	Atp5b
2.29E-13	1.054289707	1	0.962	3.34E-09	cMG12	Cfl1
2.77E-13	0.898923851	0.933	0.808	4.05E-09	cMG12	Arhgdib
2.91E-13	-0.726019975	0.95	0.992	4.25E-09	cMG12	Vsir
4.02E-13	1.098039742	0.7	0.067	5.86E-09	cMG12	Cks1b
5.21E-13	0.83028832	0.833	0.482	7.61E-09	cMG12	Akr1b3
6.43E-13	0.728236812	0.8	0.653	9.39E-09	cMG12	Tecr
6.47E-13	-1.038582328	0.367	0.842	9.44E-09	cMG12	Nav2
6.89E-13	0.702387921	0.933	0.808	1.01E-08	cMG12	Mrfap1
7.81E-13	0.918731832	0.7	0.49	1.14E-08	cMG12	Prelid1
7.85E-13	1.075154841	0.983	0.959	1.15E-08	cMG12	Rps19
8.23E-13	1.064616018	1	1	1.20E-08	cMG12	mt-Co3
8.28E-13	0.784027551	0.917	0.737	1.21E-08	cMG12	Atp5f1
8.99E-13	0.77826257	1	0.986	1.31E-08	cMG12	Gnai2
9.12E-13	0.820871122	0.983	0.861	1.33E-08	cMG12	Ywhae
1.75E-12	1.045134835	0.95	0.775	2.55E-08	cMG12	Myl6
1.87E-12	0.772890709	0.9	0.734	2.74E-08	cMG12	Sfpq
1.95E-12	0.939020088	0.983	0.899	2.85E-08	cMG12	Cox4i1
1.96E-12	1.147570218	1	0.975	2.87E-08	cMG12	Rpsa
2.33E-12	0.700691136	0.583	0.224	3.40E-08	cMG12	Banf1
2.39E-12	1.057785137	1	0.997	3.49E-08	cMG12	mt-Co2
2.44E-12	0.912579657	0.95	0.672	3.55E-08	cMG12	Elob
2.58E-12	0.736094245	0.767	0.323	3.77E-08	cMG12	Cenpb
3.33E-12	0.796035738	0.883	0.585	4.86E-08	cMG12	Tma7
3.47E-12	0.708389168	0.917	0.743	5.06E-08	cMG12	Brk1
4.03E-12	1.028421524	1	0.997	5.89E-08	cMG12	mt-Atp6
4.63E-12	0.876290193	1	0.939	6.76E-08	cMG12	Ctsc
5.25E-12	0.762059382	0.65	0.293	7.67E-08	cMG12	Lsm4
5.78E-12	0.836428442	0.867	0.534	8.44E-08	cMG12	Smdt1
7.70E-12	0.852757638	0.983	0.725	1.12E-07	cMG12	Atp5j2
8.54E-12	0.597895339	0.533	0.267	1.25E-07	cMG12	Polr2a
1.01E-11	0.743535366	0.967	0.924	1.47E-07	cMG12	Rhoa
1.03E-11	0.93266282	0.717	0.387	1.51E-07	cMG12	Dek
1.04E-11	0.657709816	0.683	0.298	1.51E-07	cMG12	S100a13
1.06E-11	0.928115779	0.95	0.786	1.55E-07	cMG12	Ybx1
1.33E-11	0.628722555	1	0.979	1.94E-07	cMG12	H3f3b
1.52E-11	0.671510321	1	0.969	2.22E-07	cMG12	Clic1
1.59E-11	0.628050293	0.95	0.867	2.32E-07	cMG12	Gnb2
1.69E-11	1.183548641	1	0.952	2.47E-07	cMG12	Gapdh
1.94E-11	0.971249224	0.683	0.261	2.83E-07	cMG12	Tmpo
2.03E-11	0.667566956	0.617	0.233	2.97E-07	cMG12	Hist1h1c
2.12E-11	0.449437258	0.367	0.054	3.10E-07	cMG12	Hist1h4i
2.40E-11	0.513453751	0.417	0.104	3.51E-07	cMG12	Tmem97
2.60E-11	1.01509596	1	0.995	3.80E-07	cMG12	mt-Co1
3.23E-11	1.671723693	0.7	0.022	4.71E-07	cMG12	Cdc20
3.66E-11	0.625142708	0.8	0.5	5.34E-07	cMG12	Sptssa
3.74E-11	0.886409111	0.8	0.446	5.45E-07	cMG12	Dbi
4.09E-11	0.978883189	1	0.943	5.98E-07	cMG12	Rps26
4.21E-11	0.734272697	0.917	0.743	6.15E-07	cMG12	Atp5a1
4.65E-11	0.717920264	0.65	0.345	6.79E-07	cMG12	Ranbp2
4.96E-11	1.048479375	0.633	0.041	7.24E-07	cMG12	Tacc3
5.00E-11	0.653625084	0.633	0.352	7.30E-07	cMG12	Gtf2h5
5.21E-11	0.879674931	1	0.971	7.61E-07	cMG12	Rpl8
5.47E-11	0.548976657	0.5	0.155	7.98E-07	cMG12	Lmf2
5.79E-11	0.352893145	0.35	0.078	8.45E-07	cMG12	Cby1
6.30E-11	0.684132775	0.817	0.623	9.19E-07	cMG12	Tax1bp1
6.31E-11	-0.999207585	0.983	0.992	9.21E-07	cMG12	P2ry12
6.41E-11	0.936553385	0.983	0.967	9.36E-07	cMG12	Rps5
7.45E-11	0.972006764	1	0.848	1.09E-06	cMG12	Gusb
7.50E-11	0.891602691	0.867	0.494	1.09E-06	cMG12	Tpr
8.39E-11	0.690086997	0.883	0.607	1.22E-06	cMG12	Hsbp1
9.28E-11	0.40746565	0.367	0.097	1.35E-06	cMG12	Ppih
1.11E-10	0.754565656	0.867	0.579	1.62E-06	cMG12	Rab5if
1.13E-10	0.602918421	0.533	0.303	1.66E-06	cMG12	Trappc1
1.17E-10	0.543927893	0.633	0.305	1.71E-06	cMG12	Snapc5
1.33E-10	0.916951732	1	0.993	1.95E-06	cMG12	mt-Nd4
1.37E-10	0.607735319	0.683	0.321	1.99E-06	cMG12	Psmc1
1.47E-10	0.746113366	0.917	0.56	2.15E-06	cMG12	Ndufb11
1.49E-10	0.574548187	0.5	0.17	2.18E-06	cMG12	Sae1
1.59E-10	0.646321312	0.683	0.377	2.32E-06	cMG12	Rnaseh2c
1.69E-10	1.035754758	1	0.992	2.47E-06	cMG12	Rpl41
1.83E-10	0.742383938	0.967	0.831	2.68E-06	cMG12	Arpc3
1.88E-10	0.630887236	0.633	0.314	2.74E-06	cMG12	Mrpl51
2.03E-10	0.940802317	1	0.996	2.97E-06	cMG12	mt-Cytb
2.10E-10	0.793172511	0.95	0.625	3.06E-06	cMG12	Ubl5
2.21E-10	0.779436731	0.883	0.707	3.22E-06	cMG12	Atp5l
2.24E-10	0.746839879	0.833	0.72	3.27E-06	cMG12	Atpif1
2.25E-10	0.791603256	0.817	0.551	3.28E-06	cMG12	Atp5mpl
2.26E-10	0.338572505	0.267	0.038	3.30E-06	cMG12	Ndc1
2.32E-10	-0.907171349	0.683	0.94	3.39E-06	cMG12	Pmepa1
2.56E-10	1.714395648	0.867	0.035	3.73E-06	cMG12	Ccnb2
2.62E-10	0.90564726	1	0.988	3.82E-06	cMG12	Rplp0
2.65E-10	0.875613116	1	0.984	3.87E-06	cMG12	Rps20
2.71E-10	0.825994399	0.583	0.227	3.96E-06	cMG12	Milr1
3.08E-10	0.689543021	0.85	0.535	4.49E-06	cMG12	Psmc3
3.29E-10	0.775239215	0.8	0.569	4.80E-06	cMG12	Aes
3.42E-10	0.384170355	0.3	0.091	5.00E-06	cMG12	Pomt1
3.57E-10	-0.834692094	0.733	0.932	5.21E-06	cMG12	Arhgap5
4.07E-10	0.887920605	1	0.996	5.95E-06	cMG12	Rps8
4.62E-10	0.642873015	0.95	0.79	6.75E-06	cMG12	Sec11c
5.25E-10	0.76209274	0.8	0.468	7.67E-06	cMG12	Rtcb
5.32E-10	0.74257577	0.85	0.552	7.76E-06	cMG12	Ndufb8
5.33E-10	0.6833737	0.55	0.129	7.79E-06	cMG12	Ccdc34
5.57E-10	0.764742684	0.883	0.685	8.13E-06	cMG12	Fkbp2
5.80E-10	0.564336175	0.65	0.422	8.47E-06	cMG12	Psmd13
6.05E-10	0.569210835	0.7	0.416	8.83E-06	cMG12	Cwc15
6.52E-10	0.62073497	0.55	0.275	9.51E-06	cMG12	Zfp106
8.05E-10	0.721898322	0.817	0.6	1.18E-05	cMG12	Prrc2c
8.16E-10	0.511763549	0.517	0.2	1.19E-05	cMG12	Bak1
8.56E-10	0.749439054	0.85	0.603	1.25E-05	cMG12	Cox5b
8.61E-10	0.697415586	0.767	0.462	1.26E-05	cMG12	Psmb4
8.72E-10	0.844390079	0.983	0.891	1.27E-05	cMG12	Cotl1
8.84E-10	0.529863295	0.583	0.298	1.29E-05	cMG12	Dazap1
8.92E-10	0.522305522	0.5	0.179	1.30E-05	cMG12	Ncaph2
9.47E-10	0.833261603	1	0.984	1.38E-05	cMG12	Rps16
1.01E-09	0.822571408	0.983	0.848	1.47E-05	cMG12	Cox8a
1.02E-09	1.023969084	0.567	0.073	1.49E-05	cMG12	Lmnb1
1.07E-09	0.751213905	1	0.794	1.56E-05	cMG12	Rpn2
1.16E-09	0.715504526	1	0.997	1.69E-05	cMG12	Rpl21
1.38E-09	0.866063922	1	0.997	2.02E-05	cMG12	Ly86
1.41E-09	0.967542633	0.983	0.974	2.06E-05	cMG12	Rps2
1.53E-09	0.660833528	0.817	0.478	2.23E-05	cMG12	Tcp1
1.69E-09	0.471651992	0.367	0.101	2.46E-05	cMG12	Cmc2
1.90E-09	0.575531748	0.817	0.607	2.77E-05	cMG12	Pkig
1.96E-09	0.657561237	0.933	0.836	2.86E-05	cMG12	Hnrnpa2b1
2.11E-09	0.530086361	0.617	0.286	3.08E-05	cMG12	Psmd14
2.11E-09	0.502006575	0.317	0.07	3.09E-05	cMG12	Htra3
2.23E-09	0.670274213	0.983	0.915	3.26E-05	cMG12	H3f3a
2.33E-09	0.511349148	0.617	0.307	3.40E-05	cMG12	Sun2
2.49E-09	0.697445138	0.867	0.533	3.63E-05	cMG12	Swi5
2.69E-09	0.766160196	1	0.973	3.92E-05	cMG12	Rpl18
2.72E-09	0.849579543	0.95	0.878	3.98E-05	cMG12	H2-K1
3.17E-09	0.643207007	0.9	0.795	4.62E-05	cMG12	Pomp
3.19E-09	0.796132758	1	0.982	4.66E-05	cMG12	Rpl19
3.39E-09	0.667634573	0.783	0.54	4.95E-05	cMG12	Tkt
3.99E-09	0.661979989	0.5	0.141	5.82E-05	cMG12	Glipr1
4.29E-09	0.629899636	0.817	0.562	6.27E-05	cMG12	Psmb3
4.33E-09	0.558865942	0.7	0.404	6.32E-05	cMG12	Mrps14
4.37E-09	0.449816964	0.483	0.189	6.37E-05	cMG12	Ehmt2
4.45E-09	0.615152355	0.917	0.667	6.49E-05	cMG12	Spcs1
4.62E-09	0.874457891	0.517	0.023	6.75E-05	cMG12	Diaph3
4.63E-09	0.789886219	0.9	0.728	6.76E-05	cMG12	Akr1a1
4.66E-09	0.791583055	1	0.966	6.81E-05	cMG12	Rpl15
4.84E-09	0.588384435	0.467	0.144	7.07E-05	cMG12	Rangap1
4.94E-09	0.911206778	1	0.982	7.21E-05	cMG12	mt-Nd1
4.97E-09	0.777471701	1	0.982	7.25E-05	cMG12	Rpl37a
5.03E-09	0.77224205	1	0.994	7.34E-05	cMG12	Rpl23
5.04E-09	-0.712036707	0.4	0.744	7.36E-05	cMG12	Nav3
5.23E-09	0.57156974	0.85	0.57	7.63E-05	cMG12	Tsn
5.23E-09	0.56621408	0.767	0.627	7.63E-05	cMG12	Anp32a
5.46E-09	0.952841826	0.533	0.014	7.98E-05	cMG12	Kif20a
5.48E-09	0.833422218	0.983	0.889	8.00E-05	cMG12	Rps28
6.02E-09	1.217663609	0.6	0.092	8.79E-05	cMG12	Smc2
6.08E-09	0.531709036	0.567	0.328	8.88E-05	cMG12	Ddb1
6.79E-09	0.67818979	0.717	0.476	9.91E-05	cMG12	Atp5o.1
6.80E-09	0.692258298	0.933	0.753	9.92E-05	cMG12	Ddost
7.11E-09	0.624223904	0.633	0.426	0.000103745	cMG12	Anapc5
7.18E-09	0.568424002	0.683	0.479	0.000104879	cMG12	Yif1b
7.21E-09	-0.637830123	0.75	0.916	0.000105278	cMG12	Snrnp70
7.32E-09	0.671280714	0.967	0.913	0.000106887	cMG12	Coro1a
7.48E-09	1.731855312	0.833	0.056	0.000109164	cMG12	Cenpa
7.53E-09	0.638275093	0.983	0.871	0.000109918	cMG12	Lcp1
7.54E-09	0.695900423	1	0.998	0.000110083	cMG12	Fau
7.63E-09	0.628936735	0.767	0.625	0.000111385	cMG12	Mdh1
9.02E-09	0.680930518	0.783	0.429	0.000131728	cMG12	H2afj
9.14E-09	0.753985621	1	0.63	0.00013345	cMG12	Cox6c
9.41E-09	0.626157821	0.6	0.391	0.000137342	cMG12	Ciao2a
9.69E-09	0.697987087	0.7	0.387	0.000141382	cMG12	Atp5k
9.69E-09	0.848430819	0.983	0.986	0.000141482	cMG12	Rpl32
1.00E-08	0.623574351	0.633	0.291	0.000146287	cMG12	Mrpl33
1.05E-08	0.790933814	1	0.981	0.000153527	cMG12	Rpl28
1.06E-08	0.783864575	0.95	0.933	0.000155451	cMG12	Rps15
1.10E-08	0.454161931	0.55	0.279	0.000160239	cMG12	Stk11
1.14E-08	0.567695568	0.667	0.492	0.000166774	cMG12	Ywhaq
1.16E-08	-0.838751271	0.933	0.985	0.000168659	cMG12	Gpr34
1.16E-08	0.676689021	0.95	0.793	0.000169925	cMG12	Reep5
1.18E-08	0.45328877	0.467	0.163	0.000172064	cMG12	Nup50
1.24E-08	0.673533036	0.817	0.585	0.000180862	cMG12	Ssr2
1.26E-08	0.785844092	0.967	0.849	0.000183535	cMG12	Gng5
1.26E-08	0.589325456	0.567	0.22	0.000184373	cMG12	Fundc2
1.31E-08	0.688259904	0.95	0.853	0.000190578	cMG12	Chchd2
1.35E-08	0.802120103	0.783	0.448	0.000196402	cMG12	Tmsb10
1.35E-08	-0.6534692	0.533	0.819	0.00019641	cMG12	Dock4
1.37E-08	0.634628224	0.833	0.52	0.000200319	cMG12	Cct5
1.39E-08	0.642050053	0.417	0.017	0.000202416	cMG12	Ckap2
1.41E-08	0.794109384	0.917	0.798	0.000205177	cMG12	Calm1
1.44E-08	0.691489864	0.817	0.628	0.000209809	cMG12	Hnrnpa3
1.45E-08	-0.642554436	0.867	0.987	0.000212261	cMG12	Ubc
1.46E-08	0.707843397	0.867	0.589	0.000213646	cMG12	Nsa2
1.47E-08	0.444121846	0.433	0.203	0.000215261	cMG12	Pih1d1
1.56E-08	0.638956686	0.883	0.637	0.000228256	cMG12	Arpc5
1.61E-08	0.57418822	0.767	0.676	0.000234387	cMG12	Ighm
1.68E-08	0.901791508	0.933	0.732	0.000245573	cMG12	Prdx1
1.70E-08	0.592804786	0.817	0.529	0.000248392	cMG12	Wdr83os
1.74E-08	0.716128363	1	0.984	0.000254253	cMG12	Rps3
1.92E-08	0.707335289	0.633	0.368	0.00027962	cMG12	Smc1a
1.98E-08	0.518527991	0.6	0.451	0.000288894	cMG12	Cbx1
1.99E-08	0.477050146	0.583	0.284	0.000290104	cMG12	Ankrd13a
1.99E-08	0.449213719	0.417	0.114	0.000291084	cMG12	Coq7
2.18E-08	0.802823722	0.933	0.937	0.000317742	cMG12	Rack1
2.18E-08	0.506460674	0.6	0.331	0.000318588	cMG12	Snrpc
2.35E-08	0.459030992	0.55	0.268	0.000342647	cMG12	Pfdn6
2.36E-08	1.183839524	0.967	0.76	0.000344395	cMG12	Cd52
2.61E-08	0.542619214	0.417	0.141	0.000380693	cMG12	Nt5dc2
2.65E-08	0.446634344	0.483	0.241	0.000387088	cMG12	Ddah2
2.79E-08	0.82930973	1	0.927	0.000406972	cMG12	Rps18
2.99E-08	0.678383949	0.967	0.921	0.000436122	cMG12	Pfn1
3.12E-08	0.617344711	0.933	0.751	0.000455622	cMG12	Actr3
3.21E-08	0.708821207	0.733	0.495	0.000468463	cMG12	Uqcr10
3.35E-08	0.808401691	1	0.997	0.000488761	cMG12	Ctsl
3.37E-08	0.576528287	0.767	0.497	0.000491539	cMG12	Gmfg
3.50E-08	0.549267527	0.817	0.562	0.000510245	cMG12	Ctnnb1
3.68E-08	0.739309382	0.983	0.948	0.000536505	cMG12	Rpl29
3.77E-08	0.417118733	0.45	0.172	0.000549618	cMG12	Pom121
3.85E-08	0.738199661	0.867	0.776	0.000562167	cMG12	Rps17
3.90E-08	0.423326344	0.417	0.218	0.00056963	cMG12	Arhgap9
3.95E-08	0.744464089	0.933	0.906	0.00057636	cMG12	Rps25
4.22E-08	0.349633616	0.333	0.103	0.000615413	cMG12	Cyb5b
4.28E-08	0.676444237	0.967	0.975	0.000625095	cMG12	Rps13
4.34E-08	0.670826582	0.967	0.985	0.00063305	cMG12	Rpl39
4.47E-08	0.486368004	0.467	0.164	0.000653077	cMG12	Lbr
4.61E-08	0.64772879	1	0.998	0.000673196	cMG12	Rps29
4.75E-08	-0.620640353	0.683	0.864	0.000693852	cMG12	Entpd1
4.93E-08	0.580852279	0.817	0.574	0.000719216	cMG12	Ube2m
5.02E-08	0.678992897	0.817	0.696	0.000732453	cMG12	Atp5j
5.18E-08	0.649134539	0.883	0.683	0.000755471	cMG12	Tmem14c
5.19E-08	0.447569736	0.483	0.227	0.000758062	cMG12	Slirp
5.50E-08	0.621402915	0.917	0.758	0.00080222	cMG12	Ppp1ca
5.61E-08	0.542402038	0.7	0.391	0.000818545	cMG12	Mrpl42
5.67E-08	0.570160601	0.833	0.596	0.000826982	cMG12	Ppp1cc
5.83E-08	1.35144573	0.733	0.034	0.000851414	cMG12	Racgap1
5.84E-08	0.371234941	0.3	0.143	0.000853221	cMG12	Mtmr14
5.91E-08	0.712878341	1	0.985	0.000862217	cMG12	Rps15a
6.04E-08	0.75751241	0.75	0.384	0.000882433	cMG12	Nme1
6.06E-08	0.503157505	0.717	0.391	0.000885195	cMG12	Setd3
6.16E-08	0.649342058	0.85	0.608	0.000898699	cMG12	Lgals9
6.19E-08	1.08195408	0.733	0.281	0.000903206	cMG12	Emp3
6.45E-08	0.666965426	0.9	0.604	0.000941052	cMG12	Ndufa2
6.53E-08	0.582229442	0.917	0.65	0.000953879	cMG12	Sep-07
6.62E-08	0.734051626	0.983	0.996	0.000966248	cMG12	Rps12
6.72E-08	0.428933546	0.4	0.095	0.0009808	cMG12	Ptgr1
6.93E-08	0.722656026	1	0.972	0.001011975	cMG12	Rpl3
6.95E-08	0.686814021	1	0.992	0.001014804	cMG12	Rpl18a
7.35E-08	0.654315534	0.733	0.499	0.001073369	cMG12	Rps27l
7.49E-08	0.758652504	0.983	0.928	0.001093462	cMG12	Rpl14
7.88E-08	0.668176543	0.983	0.995	0.001150885	cMG12	Rps24
7.99E-08	0.797961769	1	0.989	0.001165957	cMG12	mt-Nd2
8.00E-08	0.561972484	0.383	0.141	0.001168079	cMG12	Flna
8.02E-08	0.684396824	0.783	0.592	0.001170608	cMG12	Cox5a
8.13E-08	0.582183996	0.933	0.737	0.00118642	cMG12	Selenof
8.62E-08	0.555540118	0.967	0.959	0.001258734	cMG12	Cdc42
9.10E-08	0.377239304	0.4	0.161	0.001328917	cMG12	Cdkn2aipnl
9.11E-08	0.673987516	0.867	0.811	0.001329962	cMG12	Atp5g2
9.18E-08	0.558121701	0.65	0.443	0.001340266	cMG12	Cuedc2
9.59E-08	0.540911651	0.667	0.472	0.001399487	cMG12	Uqcrc1
9.61E-08	0.504234493	0.65	0.311	0.001403349	cMG12	Zmat2
9.75E-08	0.815611534	0.983	0.958	0.001423028	cMG12	Rpl10a
1.04E-07	0.701854121	0.883	0.657	0.001524021	cMG12	Cox6b1
1.06E-07	0.485320178	0.6	0.372	0.001550689	cMG12	Ufc1
1.11E-07	0.721643507	1	0.964	0.001614584	cMG12	Rplp2
1.13E-07	0.684468827	0.983	0.982	0.00164344	cMG12	Rps7
1.15E-07	0.589296494	0.817	0.57	0.001671737	cMG12	Psmb5
1.16E-07	0.458117603	0.483	0.315	0.001698033	cMG12	Bud31
1.18E-07	0.62247841	1	0.974	0.001727833	cMG12	Clta
1.28E-07	0.715639055	0.983	0.978	0.001862242	cMG12	Rpl26
1.31E-07	0.634809785	0.983	0.909	0.001908042	cMG12	Gabarap
1.35E-07	2.276203219	0.883	0.246	0.001964985	cMG12	Ifi27l2a
1.35E-07	0.580608494	0.733	0.56	0.001971633	cMG12	Cct2
1.43E-07	0.481273345	0.35	0.114	0.002093763	cMG12	Treml2
1.50E-07	0.482958437	0.617	0.345	0.002188481	cMG12	Psma5
1.56E-07	0.732257627	1	0.931	0.00227442	cMG12	Serf2
1.56E-07	0.469800095	0.85	0.704	0.002276974	cMG12	Ppp2ca
1.59E-07	0.508287058	0.667	0.313	0.002318394	cMG12	Naa38
1.62E-07	0.61416073	0.833	0.721	0.002361111	cMG12	Taldo1
1.62E-07	0.653328508	1	0.992	0.002363579	cMG12	Rpl35a
1.62E-07	0.661155471	0.75	0.489	0.002367371	cMG12	Cox6a1
1.69E-07	0.681075399	0.917	0.81	0.002466797	cMG12	Rps10
1.71E-07	0.528265228	0.4	0.217	0.002491386	cMG12	Nhp2
1.81E-07	0.684637534	1	0.997	0.002642698	cMG12	Rpl13
1.85E-07	0.714491361	0.883	0.741	0.002698605	cMG12	Atp5e
1.85E-07	0.504399529	0.583	0.393	0.002700069	cMG12	Csnk2b
1.85E-07	0.541780857	0.667	0.383	0.002706855	cMG12	Etfb
1.89E-07	-0.749207318	0.383	0.771	0.002760112	cMG12	Ecscr
1.97E-07	0.338975208	0.333	0.134	0.002870429	cMG12	Zbed3
2.03E-07	0.596112625	0.783	0.624	0.002963403	cMG12	Uqcrb
2.07E-07	-0.781793427	0.133	0.488	0.003022835	cMG12	Zbtb20
2.09E-07	0.541170464	0.533	0.263	0.003043941	cMG12	Lsm2
2.11E-07	0.756685735	1	0.984	0.003082894	cMG12	Calr
2.33E-07	0.51089932	0.6	0.424	0.00340807	cMG12	Atp6v0d1
2.34E-07	0.691834751	0.95	0.934	0.00342064	cMG12	Rpl24
2.49E-07	0.625864046	0.917	0.701	0.00363471	cMG12	Ndufa4
2.56E-07	0.46908662	0.45	0.164	0.003732807	cMG12	Xpo1
2.71E-07	0.633088343	1	0.998	0.003954928	cMG12	Tpt1
2.82E-07	0.599020791	0.917	0.752	0.004109904	cMG12	Hnrnpu
2.83E-07	0.546757817	0.8	0.601	0.004132584	cMG12	Snrpb
2.83E-07	0.59045223	0.767	0.389	0.004132586	cMG12	Cenpx
3.07E-07	0.384272476	0.433	0.208	0.004482075	cMG12	Ndufaf3
3.13E-07	0.588186516	0.8	0.516	0.004570049	cMG12	Ap2m1
3.17E-07	0.578574839	0.567	0.249	0.004624593	cMG12	Txn1
3.21E-07	0.591456263	0.683	0.476	0.004690878	cMG12	Kif5b
3.22E-07	0.631901322	0.983	0.904	0.004697131	cMG12	Naca
3.32E-07	0.584913694	0.817	0.731	0.004841949	cMG12	Itgb1
3.42E-07	0.425550631	0.533	0.27	0.004999098	cMG12	Cdipt
3.44E-07	1.043501907	0.667	0.098	0.005022214	cMG12	H2afx
3.46E-07	1.12636502	0.667	0.08	0.005047409	cMG12	Smc4
3.46E-07	0.496944214	0.633	0.478	0.005047443	cMG12	Elovl1
3.54E-07	0.521416555	0.567	0.377	0.005168534	cMG12	BC005537
3.58E-07	0.48581851	0.617	0.363	0.005229392	cMG12	Cops6
3.90E-07	0.564358215	0.817	0.604	0.005695278	cMG12	Ndufb9
3.95E-07	0.474625474	0.633	0.348	0.005759392	cMG12	Sf3b5
4.01E-07	0.661761845	1	0.992	0.005849893	cMG12	Rps11
4.03E-07	0.588697796	1	0.999	0.005886403	cMG12	Rplp1
4.13E-07	0.632094421	0.9	0.715	0.006033438	cMG12	Uqcrh
4.19E-07	0.590081904	0.583	0.378	0.006120568	cMG12	Ap2s1
4.24E-07	0.605012086	0.883	0.75	0.006195705	cMG12	Tln1
4.25E-07	0.64763244	1	0.985	0.006203466	cMG12	Rpl6
4.27E-07	0.616300781	0.933	0.859	0.006229706	cMG12	Canx
4.46E-07	0.534594625	0.9	0.681	0.006510945	cMG12	Bcap31
4.47E-07	0.729480045	0.8	0.589	0.006525736	cMG12	Pgam1
4.68E-07	0.741225565	0.983	0.945	0.006829515	cMG12	Rpl12
4.73E-07	0.722414373	0.817	0.597	0.006911972	cMG12	Eef1g
4.89E-07	0.565928613	0.717	0.57	0.00713955	cMG12	Prdx2
4.90E-07	0.475511038	0.6	0.356	0.007146184	cMG12	Gpaa1
5.04E-07	0.764308295	0.483	0.083	0.007355979	cMG12	Incenp
5.09E-07	0.591127593	0.75	0.554	0.00742745	cMG12	Serp1
5.66E-07	0.652460698	0.817	0.58	0.008260671	cMG12	Uqcrq
5.68E-07	0.566026899	0.833	0.607	0.008295814	cMG12	Gm2a
5.92E-07	-0.645484211	0.4	0.75	0.008636491	cMG12	Adgrg1
5.95E-07	0.547630553	0.683	0.458	0.008687125	cMG12	Ndufs5
5.96E-07	0.654378761	0.9	0.615	0.00870355	cMG12	Uqcr11
6.02E-07	0.640520176	0.983	0.924	0.008788153	cMG12	Rpl22
6.16E-07	0.571411004	0.783	0.665	0.008993219	cMG12	H2afy
6.29E-07	0.588985931	0.867	0.757	0.009183708	cMG12	Vcp
6.36E-07	0.63885757	0.867	0.685	0.009286142	cMG12	Atp5h
6.46E-07	0.511004267	0.633	0.408	0.009434906	cMG12	Ndufa11
6.74E-07	0.41955536	0.517	0.226	0.009836119	cMG12	Mrpl57
6.76E-07	0.529750991	1	0.999	0.009869139	cMG12	Olfml3
6.99E-07	0.566216194	0.683	0.404	0.010196992	cMG12	Ndufa3
7.08E-07	0.312981621	0.317	0.104	0.010336017	cMG12	Klhdc4
7.11E-07	0.456967699	0.567	0.374	0.010376662	cMG12	Ndufv2
7.53E-07	0.553149754	0.85	0.752	0.010985277	cMG12	Eif4g2
7.63E-07	0.510865935	0.9	0.849	0.011134968	cMG12	Rac1
7.70E-07	0.505493752	0.7	0.548	0.011235019	cMG12	Vdac3
7.70E-07	0.491699698	0.95	0.924	0.011238692	cMG12	Spi1
7.81E-07	0.448996942	0.45	0.334	0.01139625	cMG12	Eif4e
7.87E-07	0.508250064	0.5	0.313	0.011491821	cMG12	Pdap1
7.93E-07	0.628409223	1	0.996	0.011582631	cMG12	Fcrls
8.81E-07	0.372354145	0.383	0.149	0.012854971	cMG12	Ccng1
9.54E-07	0.575289983	0.95	0.957	0.013929685	cMG12	Kctd12
9.57E-07	0.507439159	0.65	0.479	0.01396841	cMG12	Wdr1
1.00E-06	0.417069111	0.5	0.317	0.014670841	cMG12	Psmb9
1.03E-06	0.664037939	0.95	0.88	0.014996147	cMG12	Rpl35
1.04E-06	-0.553424977	0.833	0.941	0.015145262	cMG12	Ltc4s
1.06E-06	0.510276456	0.333	0.172	0.01545468	cMG12	Pcnt
1.08E-06	0.60327505	0.817	0.564	0.015800833	cMG12	Snrpg
1.11E-06	0.487612363	0.667	0.51	0.016143077	cMG12	Bnip2
1.11E-06	-0.632608777	0.383	0.701	0.016174854	cMG12	Jund
1.16E-06	0.508830435	0.717	0.399	0.016930007	cMG12	Mrps21
1.16E-06	0.471009535	0.683	0.511	0.016998168	cMG12	Eif4h
1.17E-06	0.430213284	0.517	0.287	0.017121996	cMG12	Cnot1
1.18E-06	0.560277478	1	1	0.01715879	cMG12	C1qb
1.21E-06	0.611301663	0.967	0.912	0.0176053	cMG12	Arpc1b
1.22E-06	0.493091133	0.633	0.419	0.017751292	cMG12	Sltm
1.23E-06	0.480635408	0.667	0.41	0.01794772	cMG12	Cbx3
1.25E-06	0.522546553	0.683	0.456	0.018204903	cMG12	Nudc
1.27E-06	0.624167053	0.967	0.967	0.018485502	cMG12	Rpl7
1.28E-06	0.517608356	0.85	0.611	0.018738058	cMG12	Prkar1a
1.29E-06	-0.532729068	0.9	0.971	0.01882018	cMG12	Rsrp1
1.31E-06	0.4023921	0.4	0.133	0.01905667	cMG12	Rassf3
1.31E-06	0.652328115	0.933	0.733	0.019084924	cMG12	Eif5a
1.32E-06	-0.565838963	0.7	0.936	0.019230811	cMG12	Frmd4a
1.32E-06	0.641073597	0.95	0.821	0.019283139	cMG12	Rpl4
1.33E-06	0.352086372	0.383	0.23	0.019344693	cMG12	Pttg1
1.37E-06	0.512411752	0.7	0.51	0.019980313	cMG12	Hnrnpm
1.41E-06	0.429326557	0.6	0.32	0.020554812	cMG12	Spop
1.43E-06	0.541551357	0.617	0.386	0.020872236	cMG12	Uqcc2
1.52E-06	0.599850863	0.683	0.552	0.022116343	cMG12	P4hb
1.54E-06	0.391949691	0.4	0.141	0.022507195	cMG12	Glrx
1.56E-06	0.635197076	0.65	0.456	0.022720353	cMG12	Tmem256
1.57E-06	-0.583384495	0.817	0.95	0.022956135	cMG12	Rhob
1.66E-06	0.55084185	0.85	0.658	0.024195436	cMG12	Ywhab
1.71E-06	0.457631785	0.417	0.178	0.02500139	cMG12	Mpp1
1.72E-06	0.491107485	0.683	0.437	0.025089025	cMG12	Ndufs8
1.73E-06	0.548979891	0.75	0.528	0.025210892	cMG12	Ube2l3
1.77E-06	0.489837704	0.633	0.42	0.025860212	cMG12	Psma6
1.77E-06	0.587109128	0.8	0.615	0.025881325	cMG12	Cox7a2
1.80E-06	0.326277502	0.317	0.08	0.026287004	cMG12	Gbp3
1.84E-06	0.432628338	1	1	0.026801421	cMG12	Laptm5
1.85E-06	0.663133137	0.85	0.64	0.026976497	cMG12	Ncl
1.91E-06	-0.565106914	0.25	0.542	0.02792186	cMG12	Numb
1.92E-06	0.418141127	0.283	0.069	0.027999839	cMG12	Tubb6
1.92E-06	0.420220475	0.467	0.26	0.028072602	cMG12	Ccdc124
1.95E-06	0.341100911	0.517	0.218	0.028521397	cMG12	Rnf114
1.96E-06	-0.790279435	0.233	0.607	0.028540339	cMG12	Sox4
1.96E-06	0.303500097	0.3	0.124	0.028559972	cMG12	Wars
1.99E-06	0.500247588	0.983	0.961	0.029097354	cMG12	Irf8
2.06E-06	1.026719461	0.65	0.036	0.030015427	cMG12	Cdca3
2.16E-06	0.364389242	0.417	0.175	0.031498146	cMG12	Dnajc10
2.16E-06	0.617833869	1	0.986	0.03150688	cMG12	Rpl11
2.18E-06	0.345281788	0.433	0.234	0.031763639	cMG12	Vbp1
2.20E-06	0.62875149	1	0.994	0.032065291	cMG12	Rps27a
2.21E-06	0.853742109	0.517	0.024	0.032225819	cMG12	Kif20b
2.28E-06	0.448610301	0.433	0.231	0.033239399	cMG12	Baz1a
2.28E-06	0.494253869	0.667	0.381	0.033267538	cMG12	Pea15a
2.28E-06	0.481795504	1	1	0.033269073	cMG12	C1qc
2.28E-06	0.495266105	0.717	0.512	0.033331184	cMG12	Psmb2
2.29E-06	0.625948463	1	0.987	0.033437521	cMG12	Rpl37
2.41E-06	0.664401296	0.5	0.121	0.035241992	cMG12	Iqgap1
2.49E-06	-0.612383108	0.617	0.831	0.036373612	cMG12	Adap2
2.52E-06	0.291118112	0.283	0.068	0.036726733	cMG12	Metrn
2.54E-06	0.424832442	0.467	0.253	0.037081602	cMG12	Qars
2.56E-06	0.49067878	0.367	0.059	0.037312655	cMG12	Cdkn2c
2.58E-06	0.44652122	0.717	0.513	0.037689764	cMG12	Tomm22
2.59E-06	0.601884463	1	0.964	0.037758502	cMG12	Eef2
2.65E-06	0.604182197	1	0.996	0.038681893	cMG12	Rpl27a
2.67E-06	0.34476521	0.417	0.169	0.038967603	cMG12	Dync1li2
2.69E-06	0.545671564	0.883	0.757	0.039329893	cMG12	Dad1
2.73E-06	0.39238287	0.483	0.314	0.039788732	cMG12	Snrpb2
2.83E-06	-0.549892699	0.533	0.776	0.041317591	cMG12	Tra2a
2.84E-06	0.457633978	0.617	0.333	0.041514087	cMG12	Morf4l2
2.92E-06	0.567068331	0.3	0.016	0.042610245	cMG12	Kif4
2.92E-06	0.43513778	0.6	0.414	0.042649507	cMG12	Rnf10
2.94E-06	0.577627951	0.983	0.935	0.042927445	cMG12	Rpl5
2.95E-06	0.453884912	0.633	0.382	0.04303268	cMG12	Bscl2
3.03E-06	0.45535475	0.733	0.549	0.04421463	cMG12	Eif1b
3.12E-06	0.520235582	0.767	0.636	0.045581759	cMG12	Park7
3.25E-06	0.573787333	0.8	0.603	0.047401377	cMG12	Nedd8
3.26E-06	0.815844219	0.55	0.023	0.047603971	cMG12	Nuf2
3.38E-06	0.471516716	0.667	0.486	0.049287724	cMG12	Vps35
3.43E-06	0.35041726	0.433	0.153	0.050068948	cMG12	Grk6
3.44E-06	0.456203417	0.8	0.464	0.050236367	cMG12	Drap1
3.45E-06	0.595296284	0.983	0.982	0.050322894	cMG12	Rpl17
3.46E-06	0.415784263	0.533	0.381	0.050580794	cMG12	Uqcrfs1
3.47E-06	0.278640422	0.3	0.118	0.050662167	cMG12	Crcp
3.49E-06	0.771779307	0.983	0.972	0.051014034	cMG12	Hspa5
3.54E-06	0.464002035	0.8	0.7	0.0516196	cMG12	Psenen
3.58E-06	0.442794676	0.467	0.211	0.052249563	cMG12	Zc3h13
3.66E-06	0.379027205	0.567	0.305	0.05338865	cMG12	Cnp
3.68E-06	0.720894567	0.517	0.32	0.053756638	cMG12	Slfn2
3.74E-06	0.523714672	0.3	0.014	0.054626109	cMG12	Cep55
3.78E-06	0.436483256	0.75	0.61	0.055159028	cMG12	Dnajb6
3.87E-06	0.632364206	0.9	0.805	0.056556523	cMG12	Npm1
3.99E-06	0.512933964	0.683	0.613	0.05822457	cMG12	Psma7
4.08E-06	0.483188851	0.8	0.594	0.059560471	cMG12	Ostc
4.20E-06	0.48493243	0.8	0.583	0.061278054	cMG12	Ndufa6
4.20E-06	0.548503336	0.9	0.781	0.061280153	cMG12	Cox7a2l
4.21E-06	0.558243812	0.7	0.358	0.061476299	cMG12	Ndufc1
4.26E-06	0.485439976	0.667	0.483	0.062181967	cMG12	Myl12a
4.33E-06	0.549245091	0.767	0.505	0.063244573	cMG12	Cox7b
4.60E-06	0.491059947	0.867	0.791	0.06719646	cMG12	Srsf3
4.61E-06	-0.640177026	0.467	0.762	0.067271046	cMG12	Fchsd2
4.65E-06	0.690819767	0.367	0.013	0.067817386	cMG12	Pimreg
4.66E-06	0.476426552	0.933	0.863	0.068024266	cMG12	Tmed9
4.67E-06	0.506276397	0.617	0.364	0.0682313	cMG12	Gm11808
4.94E-06	0.617633302	0.917	0.871	0.07208389	cMG12	Eef1b2
4.96E-06	0.565073702	0.867	0.691	0.072463838	cMG12	Ndufa13
5.01E-06	0.507879895	0.667	0.391	0.073093404	cMG12	Vmp1
5.02E-06	0.47627133	0.817	0.685	0.073232298	cMG12	Psmb8
5.13E-06	0.487574392	0.683	0.531	0.074873078	cMG12	Scand1
5.16E-06	0.404495398	0.533	0.356	0.075373272	cMG12	Glyr1
5.31E-06	0.568614059	1	0.996	0.077556302	cMG12	Rps9
5.55E-06	0.763995025	0.65	0.311	0.080971969	cMG12	Tagln2
5.65E-06	-0.548456602	0.5	0.845	0.082463513	cMG12	Tmcc3
5.73E-06	0.444504545	0.967	0.959	0.083645638	cMG12	Gdi2
5.74E-06	0.472811766	0.583	0.324	0.083733505	cMG12	Twf1
5.75E-06	0.48107282	0.933	0.804	0.08399309	cMG12	Arpc4
6.10E-06	-0.532341018	0.55	0.823	0.08907489	cMG12	Ophn1
6.15E-06	0.568931899	0.767	0.616	0.089811795	cMG12	Dnajb11
6.17E-06	0.436056386	0.717	0.545	0.090136116	cMG12	Tm2d2
6.21E-06	0.337283167	0.333	0.175	0.090648762	cMG12	Pcyox1
6.37E-06	0.548686325	1	0.989	0.09304527	cMG12	Rps3a1
6.73E-06	-0.545226596	0.867	0.968	0.098222446	cMG12	Plxdc2
6.82E-06	0.456621385	0.817	0.642	0.099626732	cMG12	Ang
6.96E-06	0.505315118	0.667	0.437	0.101658021	cMG12	Tomm7
7.00E-06	0.526557888	0.7	0.497	0.102229889	cMG12	Hspa4
7.42E-06	0.419523894	0.533	0.305	0.108262144	cMG12	Chchd1
7.51E-06	1.524595073	0.717	0.042	0.109600581	cMG12	Cdca8
7.52E-06	-0.529850033	0.533	0.828	0.109779825	cMG12	Mertk
7.56E-06	0.808380909	0.933	0.719	0.110426963	cMG12	Pkm
7.64E-06	0.771651062	0.417	0.02	0.111467411	cMG12	Dlgap5
7.68E-06	0.317180162	0.35	0.157	0.112076501	cMG12	Asnsd1
8.30E-06	0.52155425	0.85	0.629	0.121097236	cMG12	Eif3k
8.54E-06	-0.51470682	0.267	0.557	0.124716233	cMG12	Dennd1c
8.59E-06	-0.506353932	0.383	0.63	0.12537354	cMG12	Rapgef5
8.87E-06	0.707999859	0.783	0.561	0.129517785	cMG12	Bst2
8.98E-06	0.492573184	0.683	0.49	0.131032781	cMG12	Psma4
9.16E-06	0.329990843	0.45	0.201	0.133760444	cMG12	Cyp20a1
9.20E-06	0.549277353	0.75	0.649	0.134291788	cMG12	Atp5d
9.20E-06	1.844743291	0.783	0.044	0.13432162	cMG12	Birc5
9.58E-06	-0.582726927	0.533	0.753	0.13985982	cMG12	Elmo1
9.66E-06	-0.595039866	0.083	0.456	0.141034471	cMG12	Snx29
9.75E-06	0.477582724	0.733	0.443	0.142396491	cMG12	Lsm6
9.79E-06	-0.65094185	0.083	0.446	0.142896332	cMG12	Csmd3
9.93E-06	-0.46879936	0.817	0.962	0.144994952	cMG12	Cd37
1.00E-05	0.343150194	0.417	0.214	0.146256982	cMG12	Laptm4b
1.02E-05	0.359324703	0.433	0.228	0.148961891	cMG12	Suds3
1.03E-05	0.458692855	0.6	0.375	0.150125651	cMG12	Ap3b1
1.03E-05	0.410020993	0.483	0.221	0.150440602	cMG12	Rnf20
1.04E-05	0.563624304	1	0.976	0.152251216	cMG12	Npc2
1.04E-05	0.557074772	0.833	0.742	0.15226109	cMG12	Serbp1
1.05E-05	-0.464901358	0.8	0.934	0.15277797	cMG12	Arhgap45
1.07E-05	0.457615123	0.65	0.469	0.156680013	cMG12	Micos13
1.09E-05	0.339150043	0.383	0.17	0.158527388	cMG12	Cbfb
1.10E-05	0.450341486	0.517	0.263	0.160574897	cMG12	Vars
1.11E-05	0.41685174	0.567	0.369	0.162564195	cMG12	Ubald2
1.14E-05	0.492358652	0.85	0.768	0.166007153	cMG12	Btf3
1.14E-05	0.471033586	0.683	0.473	0.166998703	cMG12	Hsd17b4
1.18E-05	0.597026059	0.85	0.661	0.172793695	cMG12	Rpl31
1.19E-05	0.423630832	0.717	0.533	0.1734689	cMG12	Ebp
1.20E-05	0.605162505	0.717	0.489	0.175008259	cMG12	Eif3a
1.22E-05	0.351426459	0.333	0.184	0.177698257	cMG12	Cdc34
1.22E-05	0.434608994	0.633	0.429	0.177890662	cMG12	Psmc5
1.22E-05	0.422365913	0.567	0.343	0.178269083	cMG12	Gtpbp4
1.23E-05	0.479785263	0.883	0.701	0.179736491	cMG12	Rbx1
1.25E-05	0.561225026	0.983	0.973	0.181836102	cMG12	Rps23
1.25E-05	0.264065753	0.283	0.114	0.181853059	cMG12	Mpst
1.29E-05	0.608119944	0.85	0.736	0.188336019	cMG12	Atox1
1.34E-05	0.570036552	0.95	0.828	0.195516283	cMG12	Rpl36a
1.36E-05	0.4891414	0.75	0.483	0.199133951	cMG12	Timm13
1.40E-05	0.335852018	0.367	0.206	0.204426662	cMG12	Taf11
1.41E-05	0.454469371	0.883	0.739	0.205896171	cMG12	Atp6ap2
1.43E-05	0.416028189	0.467	0.241	0.209338133	cMG12	Cntrl
1.45E-05	0.48015714	0.8	0.654	0.211254656	cMG12	Edf1
1.45E-05	0.371670193	0.433	0.208	0.211912885	cMG12	Alg8
1.52E-05	0.449581372	0.967	0.96	0.221416422	cMG12	Aif1
1.53E-05	0.430335571	0.567	0.389	0.223645745	cMG12	Pdcd5
1.57E-05	0.372781866	0.5	0.293	0.228652669	cMG12	Lsm7
1.61E-05	0.50235711	0.817	0.576	0.235145783	cMG12	Psmb6
1.61E-05	0.35327117	0.333	0.181	0.235632573	cMG12	Npm3
1.72E-05	1.517898974	0.8	0.03	0.250387351	cMG12	Tpx2
1.72E-05	0.517514652	0.967	0.745	0.250423699	cMG12	Tmed3
1.72E-05	0.415265017	0.9	0.845	0.25147742	cMG12	Celf2
1.75E-05	-0.538372707	0.2	0.493	0.255619396	cMG12	Camk2n1
1.79E-05	0.570738777	0.717	0.472	0.260919374	cMG12	Chd4
1.81E-05	0.912529973	0.783	0.508	0.264274033	cMG12	Mt1
1.84E-05	0.560483323	0.967	0.893	0.268342083	cMG12	Ssr4
1.86E-05	0.536670467	0.8	0.587	0.270860618	cMG12	Rpl13a
1.87E-05	0.306138233	0.35	0.15	0.273473729	cMG12	Apmap
1.87E-05	-0.604800069	0.567	0.805	0.273501265	cMG12	Tmem86a
1.90E-05	0.419538892	0.55	0.261	0.277064447	cMG12	Mrpl28
1.93E-05	1.624962882	0.7	0.029	0.281369215	cMG12	Cenpe
1.93E-05	0.319477159	0.267	0.068	0.282345734	cMG12	Cdk5rap2
1.94E-05	0.505842158	0.767	0.625	0.283399075	cMG12	Sem1
1.97E-05	0.60125918	0.933	0.712	0.287938994	cMG12	Fcgr2b
1.97E-05	0.33419184	0.367	0.162	0.288293605	cMG12	Pcbd2
2.00E-05	0.35003658	0.467	0.254	0.291254648	cMG12	Pcnp
2.02E-05	0.489793655	0.683	0.491	0.295259553	cMG12	Ndufb7
2.02E-05	0.480468127	0.767	0.633	0.295574643	cMG12	Lap3
2.04E-05	0.407807442	0.617	0.427	0.297865159	cMG12	Sf3b6
2.10E-05	0.496375963	0.783	0.55	0.305847734	cMG12	Atp1b3
2.11E-05	0.529867976	0.783	0.637	0.308546282	cMG12	Set
2.15E-05	2.036231168	0.8	0.043	0.314234915	cMG12	Cenpf
2.16E-05	-0.357837379	0.95	0.992	0.314621344	cMG12	Cyth4
2.16E-05	0.345882827	0.467	0.259	0.315484417	cMG12	Ube2a
2.16E-05	0.53483776	0.933	0.875	0.315545544	cMG12	Ppib
2.17E-05	0.629910866	0.95	0.826	0.316758493	cMG12	Tmem176a
2.18E-05	0.415159765	0.6	0.391	0.317632478	cMG12	Snrpa
2.18E-05	0.378404974	0.633	0.376	0.318227355	cMG12	Wdr45b
2.18E-05	0.431974999	0.867	0.703	0.318668978	cMG12	Tmed5
2.18E-05	-0.406662307	0.417	0.601	0.318737944	cMG12	Cebpd
2.26E-05	0.393170381	0.467	0.241	0.329914638	cMG12	Cfdp1
2.28E-05	0.440741865	0.65	0.394	0.332386151	cMG12	Psmd2
2.28E-05	0.377444491	0.483	0.297	0.333230345	cMG12	Mrpl36
2.29E-05	0.263610447	0.267	0.099	0.334106158	cMG12	Tmem138
2.38E-05	0.443311555	0.6	0.434	0.347166369	cMG12	Mlf2
2.40E-05	0.409576009	0.517	0.356	0.349938912	cMG12	Kpnb1
2.46E-05	0.356096292	0.5	0.256	0.358805725	cMG12	Tmem50b
2.48E-05	0.486112617	0.683	0.454	0.36132648	cMG12	Pbrm1
2.48E-05	0.467723564	0.767	0.582	0.361461819	cMG12	Ndufa7
2.49E-05	0.458166881	0.567	0.332	0.363124666	cMG12	Atp5g3
2.51E-05	0.533857182	1	0.957	0.366524629	cMG12	B2m
2.54E-05	0.459174532	0.667	0.451	0.371067079	cMG12	Micos10
2.57E-05	0.42579433	0.867	0.659	0.375565185	cMG12	Tmco1
2.58E-05	0.526225891	0.8	0.539	0.376054414	cMG12	Lat2
2.58E-05	0.368657688	0.433	0.266	0.376476813	cMG12	Exosc8
2.58E-05	0.449023956	0.817	0.716	0.377077991	cMG12	Tmem234
2.58E-05	0.436268515	0.467	0.303	0.377115528	cMG12	Dynll2
2.60E-05	-0.357739646	0.967	0.983	0.378976086	cMG12	Ifngr1
2.60E-05	0.491788406	0.833	0.735	0.379155402	cMG12	Atp6v0e
2.63E-05	0.257948649	0.267	0.078	0.384235477	cMG12	Galns
2.65E-05	-0.479187213	0.683	0.9	0.387114966	cMG12	Luc7l2
2.70E-05	0.670924497	0.433	0.02	0.393483773	cMG12	Kif22
2.70E-05	0.440030482	0.517	0.25	0.393623814	cMG12	Smarca4
2.71E-05	0.500912668	0.9	0.796	0.395059242	cMG12	Arhgdia
2.74E-05	0.506599427	0.967	0.945	0.400228327	cMG12	Bsg
2.77E-05	0.370830768	0.333	0.085	0.404950906	cMG12	Bex3
2.79E-05	0.445798798	1	1	0.406969662	cMG12	C1qa
2.81E-05	0.430203403	0.583	0.341	0.410595187	cMG12	Ythdc1
2.81E-05	0.418284963	0.617	0.386	0.410606174	cMG12	Mtpn
2.82E-05	0.485522818	0.733	0.679	0.412237743	cMG12	Atp5c1
2.86E-05	0.283404341	0.367	0.123	0.417277973	cMG12	Dhrs4
2.88E-05	0.423111621	0.717	0.523	0.420653031	cMG12	Psmd4
2.89E-05	0.390249171	0.533	0.323	0.421248287	cMG12	Nrd1
2.89E-05	0.428225535	0.633	0.446	0.421485769	cMG12	Bub3
2.89E-05	0.443695024	0.6	0.38	0.421853504	cMG12	Atp5md
2.95E-05	0.284640165	0.317	0.143	0.430796195	cMG12	Lsm5
2.95E-05	0.344988485	0.383	0.22	0.430803064	cMG12	Fmr1
2.96E-05	0.470992963	0.667	0.463	0.431762646	cMG12	Denr
3.01E-05	-0.502556803	0.317	0.608	0.440013389	cMG12	Slc1a3
3.06E-05	0.560244954	1	0.92	0.446060954	cMG12	Rpl7a
3.10E-05	0.514187968	0.867	0.624	0.452732961	cMG12	Rpn1
3.14E-05	-0.448603962	0.983	0.987	0.458860077	cMG12	Tmem119
3.18E-05	0.469485283	0.75	0.546	0.464274522	cMG12	D8Ertd738e
3.26E-05	0.340282012	0.5	0.263	0.475788979	cMG12	Mrpl11
3.33E-05	0.398811185	0.567	0.268	0.485909225	cMG12	Nudt5
3.33E-05	0.436897407	0.617	0.437	0.486103756	cMG12	Snrpe
3.36E-05	0.419514168	0.817	0.621	0.490572819	cMG12	Cnpy2
3.41E-05	-0.495335197	0.25	0.526	0.498427825	cMG12	Rptor
3.46E-05	0.371912315	0.517	0.327	0.50568257	cMG12	Dnttip2
3.50E-05	0.471085966	0.667	0.405	0.511540185	cMG12	Eprs
3.51E-05	0.590329203	0.333	0.018	0.512542165	cMG12	Bub1
3.59E-05	0.483776783	0.8	0.672	0.524324044	cMG12	Psme1
3.60E-05	0.485028443	0.867	0.719	0.524963591	cMG12	Akap13
3.60E-05	0.434530971	0.467	0.164	0.52602233	cMG12	Tmem106a
3.61E-05	-0.458398513	0.8	0.941	0.527713252	cMG12	Mef2a
3.72E-05	0.339158382	0.367	0.222	0.542913384	cMG12	Nudt21
3.73E-05	0.756122158	0.45	0.019	0.544798005	cMG12	Bub1b
3.74E-05	0.361892025	0.533	0.339	0.545966479	cMG12	Ptpa
3.76E-05	0.378550802	0.4	0.199	0.548935119	cMG12	H1f0
3.81E-05	0.322828879	0.417	0.251	0.556225778	cMG12	Hint2
3.89E-05	0.37680314	0.533	0.278	0.567382678	cMG12	Nemf
3.90E-05	0.417514243	0.733	0.574	0.568673982	cMG12	Bzw1
4.08E-05	0.43713421	0.8	0.615	0.595514212	cMG12	Psma1
4.15E-05	0.536888834	1	0.982	0.606117414	cMG12	Rpl9
4.23E-05	0.436357256	0.65	0.478	0.617090282	cMG12	Cdk2ap2
4.23E-05	0.575005494	0.917	0.856	0.618145713	cMG12	Gnas
4.26E-05	0.304647564	0.35	0.187	0.6216346	cMG12	Mrpl35
4.28E-05	-0.472337162	0.233	0.502	0.624294563	cMG12	Arhgef40
4.29E-05	0.452224746	0.883	0.77	0.626789415	cMG12	Tmed2
4.30E-05	0.465934178	0.733	0.435	0.6274418	cMG12	Nenf
4.30E-05	0.312706945	0.367	0.191	0.627843747	cMG12	Mrpl2
4.31E-05	0.594001214	0.6	0.396	0.629876462	cMG12	Pgk1
4.43E-05	0.863532926	0.467	0.135	0.646699818	cMG12	Ifitm2
4.49E-05	0.306888695	0.383	0.21	0.655934236	cMG12	Zfp330
4.52E-05	0.274801693	0.333	0.166	0.660089788	cMG12	Ipo11
4.52E-05	0.391906909	0.617	0.448	0.660546759	cMG12	Uqcrc2
4.54E-05	0.571791088	1	0.996	0.662620081	cMG12	Grn
4.64E-05	0.333176929	0.433	0.248	0.67669099	cMG12	Mvb12a
4.66E-05	0.45318596	0.65	0.327	0.680993013	cMG12	Mapkapk2
4.69E-05	0.429826774	0.7	0.512	0.68479516	cMG12	M6pr
4.80E-05	0.57007534	0.85	0.682	0.700874907	cMG12	mt-Nd4l
4.87E-05	0.464012415	0.7	0.646	0.710633651	cMG12	Sf3b2
4.88E-05	0.515482785	1	0.978	0.712001124	cMG12	Rpl34
4.90E-05	0.384339948	0.6	0.491	0.715343033	cMG12	Rnf187
4.92E-05	0.5105321	1	0.996	0.718080409	cMG12	Rps4x
4.95E-05	0.38418915	0.583	0.409	0.722599002	cMG12	Cdk2ap1
5.01E-05	0.462921389	1	0.995	0.730747856	cMG12	Lamp1
5.05E-05	0.545865702	0.95	0.972	0.736647207	cMG12	Rps14
5.06E-05	0.797665933	0.65	0.418	0.738357417	cMG12	Ms4a6c
5.08E-05	0.392447806	0.583	0.424	0.741531472	cMG12	Arl8b
5.19E-05	0.442035385	0.683	0.509	0.757135829	cMG12	Bax
5.23E-05	0.268499102	0.333	0.16	0.763171993	cMG12	Traf7
5.33E-05	0.467935546	0.75	0.557	0.778694566	cMG12	Pgls
5.34E-05	0.379452609	0.483	0.228	0.779152616	cMG12	Oat
5.36E-05	0.403844823	0.917	0.858	0.782181166	cMG12	Hnrnpk
5.37E-05	0.40630321	0.467	0.239	0.784465211	cMG12	Hist1h2bc
5.40E-05	0.470521662	0.717	0.553	0.788221104	cMG12	Pitpna
5.42E-05	0.399778787	0.717	0.593	0.791869596	cMG12	Rab7
5.43E-05	0.495863151	0.35	0.091	0.792548182	cMG12	Rrm1
5.54E-05	0.266914678	0.283	0.108	0.809426408	cMG12	Cfap36
5.87E-05	0.387395141	0.517	0.274	0.856234733	cMG12	Polr2f
5.97E-05	0.518595542	0.933	0.92	0.871531651	cMG12	Rpl27
6.15E-05	0.549254347	0.917	0.892	0.898255099	cMG12	Rpl38
6.20E-05	0.317672068	0.283	0.102	0.90523908	cMG12	Haus8
6.22E-05	0.423831121	0.683	0.535	0.908335554	cMG12	Psma2
6.23E-05	0.534694613	0.733	0.541	0.910067995	cMG12	Bag1
6.33E-05	0.583878674	0.833	0.711	0.923848236	cMG12	Srgn
6.35E-05	0.280555278	0.317	0.137	0.92696849	cMG12	Bloc1s2
6.40E-05	-0.465166999	0.117	0.441	0.933788765	cMG12	Atp8a2
6.44E-05	0.449689935	0.733	0.575	0.939891024	cMG12	Cct8
6.49E-05	0.360103933	0.467	0.24	0.947634998	cMG12	Rars
6.54E-05	0.387307745	0.45	0.241	0.954381669	cMG12	Kmt5a
6.58E-05	0.315525625	1	0.999	0.960996659	cMG12	Marcks
6.62E-05	-0.544436541	0.233	0.525	0.967116632	cMG12	Slc40a1
6.65E-05	0.269315491	0.3	0.157	0.971324176	cMG12	Arl2
6.85E-05	0.467288065	0.533	0.342	1	cMG12	Igsf6
6.86E-05	0.332932764	0.433	0.219	1	cMG12	Dpy30
7.00E-05	0.260558709	0.35	0.178	1	cMG12	Rnf5
7.01E-05	0.258289093	0.3	0.142	1	cMG12	Apip
7.11E-05	0.557562442	0.95	0.893	1	cMG12	Rps6
7.20E-05	0.321776543	0.45	0.22	1	cMG12	Trim12c
7.25E-05	0.414032264	0.55	0.298	1	cMG12	Ndufb2
7.30E-05	0.545191278	1	0.999	1	cMG12	Ctsz
7.37E-05	0.408073594	0.7	0.578	1	cMG12	Mapre1
7.56E-05	0.519006133	0.9	0.783	1	cMG12	Pabpc1
7.62E-05	0.295455884	0.35	0.196	1	cMG12	Immp1l
7.64E-05	0.338121057	0.45	0.24	1	cMG12	Zcchc17
7.72E-05	0.700914385	1	1	1	cMG12	Ftl1
7.79E-05	0.300963861	0.4	0.189	1	cMG12	Usp19
7.80E-05	0.288665489	0.35	0.2	1	cMG12	Hdac2
7.81E-05	0.429927309	0.667	0.51	1	cMG12	Ubxn1
7.91E-05	0.389665203	0.8	0.617	1	cMG12	Leprot
7.95E-05	0.592094482	0.633	0.443	1	cMG12	Tpi1
8.00E-05	0.459162545	0.733	0.599	1	cMG12	Eif3c
8.02E-05	0.595172224	0.883	0.845	1	cMG12	mt-Nd3
8.13E-05	0.419575661	0.567	0.379	1	cMG12	Ndufa12
8.14E-05	0.317880963	0.367	0.177	1	cMG12	Hmbs
8.19E-05	-0.48397114	0.217	0.492	1	cMG12	Dnmt3a
8.32E-05	0.438921676	0.95	0.882	1	cMG12	Tmed10
8.39E-05	0.648700215	0.6	0.251	1	cMG12	Selenow
8.67E-05	0.465299709	0.867	0.701	1	cMG12	Gngt2
8.79E-05	0.338057154	0.367	0.185	1	cMG12	Ubl4a
8.79E-05	0.479645288	0.833	0.578	1	cMG12	Mydgf
8.82E-05	0.306171213	0.4	0.191	1	cMG12	Babam1
8.82E-05	0.317083527	0.383	0.173	1	cMG12	Ddx41
8.85E-05	0.462672287	0.833	0.767	1	cMG12	Msn
8.88E-05	0.355053639	0.4	0.179	1	cMG12	Tceal9
8.88E-05	0.493778827	0.717	0.584	1	cMG12	Nrp1
8.91E-05	0.39217555	0.633	0.488	1	cMG12	Fkbp8
8.93E-05	0.428700247	0.75	0.579	1	cMG12	Tomm20
9.00E-05	0.418365353	0.967	0.876	1	cMG12	Morf4l1
9.08E-05	0.436757086	0.567	0.351	1	cMG12	Abcf1
9.16E-05	0.378703611	0.467	0.312	1	cMG12	Rwdd1
9.18E-05	0.426202364	0.583	0.379	1	cMG12	Mfsd1
9.19E-05	0.328249687	0.467	0.316	1	cMG12	Smu1
9.26E-05	0.553565975	0.767	0.539	1	cMG12	Tpd52
9.28E-05	1.576127058	0.683	0.049	1	cMG12	Ube2c
9.29E-05	0.401033109	0.883	0.799	1	cMG12	Arf1
9.37E-05	0.463483281	1	0.989	1	cMG12	Rpl30
9.46E-05	0.404547554	0.75	0.629	1	cMG12	Ddx39b
9.48E-05	0.399033223	0.517	0.318	1	cMG12	Scpep1
9.64E-05	0.299745266	0.433	0.26	1	cMG12	Mpdu1
0.000100039	0.420242777	0.717	0.584	1	cMG12	Top1
0.000102131	0.553376979	0.817	0.596	1	cMG12	Rpl22l1
0.000102658	0.445976293	0.733	0.585	1	cMG12	Dstn
0.00010428	0.377642705	0.65	0.445	1	cMG12	Tmem109
0.000106993	0.479041798	0.717	0.502	1	cMG12	Cops9
0.000107359	0.287512062	0.283	0.128	1	cMG12	mt-Atp8
0.000109664	0.458069138	0.85	0.672	1	cMG12	Mlec
0.000109719	0.426551325	0.717	0.53	1	cMG12	Fis1
0.000110419	0.35103546	0.433	0.231	1	cMG12	Mrpl54
0.000111418	0.417076573	0.7	0.548	1	cMG12	Srp14
0.000114079	0.435253181	0.683	0.507	1	cMG12	Ndufb5
0.000115534	0.25099037	0.283	0.11	1	cMG12	Fmc1
0.000116487	0.564604824	0.967	0.815	1	cMG12	H2-D1
0.000117993	0.341090773	0.433	0.266	1	cMG12	Cs
0.000118136	0.35294836	0.467	0.311	1	cMG12	Hras
0.000121749	0.478546367	0.467	0.192	1	cMG12	Psat1
0.000123443	0.45946013	0.783	0.694	1	cMG12	Cox7c
0.000125391	0.350737236	0.467	0.26	1	cMG12	Rbbp7
0.000126986	0.285820157	0.383	0.164	1	cMG12	Msl3
0.000129688	-0.41168447	0.867	0.913	1	cMG12	Fus
0.000130752	1.064844005	0.617	0.138	1	cMG12	Cdkn1a
0.000131724	0.423940627	0.65	0.39	1	cMG12	Aplp2
0.000132507	0.414937363	0.55	0.428	1	cMG12	Taf10
0.000133255	0.532234389	0.967	0.959	1	cMG12	Pdia3
0.000133911	0.485339568	0.333	0.03	1	cMG12	Gas2l3
0.000135128	0.368383328	0.517	0.294	1	cMG12	Dhx36
0.000139776	-0.443588339	0.217	0.48	1	cMG12	Arl10
0.000140507	0.357959429	0.6	0.44	1	cMG12	Idh3g
0.000141114	0.430801299	0.767	0.611	1	cMG12	G3bp2
0.000141505	0.433155759	0.65	0.421	1	cMG12	Soat1
0.000141562	-0.510698281	0.667	0.827	1	cMG12	Lag3
0.000141828	-0.421496037	0.533	0.742	1	cMG12	P4ha1
0.000141992	0.411328807	0.633	0.43	1	cMG12	Rock1
0.000149256	0.277237451	0.35	0.173	1	cMG12	Cnot6
0.000154171	0.355129925	0.567	0.356	1	cMG12	Prrc2a
0.000154758	0.375413309	0.733	0.561	1	cMG12	Tspan31
0.000154885	0.383776371	0.6	0.503	1	cMG12	Luc7l3
0.000155173	0.357728962	0.45	0.226	1	cMG12	Lrrc59
0.000155966	0.310546878	0.433	0.32	1	cMG12	Pdhb
0.000156135	0.376625099	0.583	0.392	1	cMG12	Mtch2
0.000156727	0.393651389	0.65	0.524	1	cMG12	Ndufs2
0.000161058	0.320771324	0.567	0.336	1	cMG12	Lamtor3
0.000161256	0.37534082	0.85	0.772	1	cMG12	Nptn
0.000163508	0.380556681	0.6	0.417	1	cMG12	Mrps15
0.000164398	0.43678934	0.833	0.82	1	cMG12	Cltc
0.000169607	0.406763667	0.65	0.542	1	cMG12	Metap2
0.00017064	0.386607366	0.317	0.155	1	cMG12	Sdc3
0.000172282	0.480302683	0.717	0.496	1	cMG12	Phgdh
0.000173886	0.369378134	0.75	0.543	1	cMG12	Yy1
0.000175136	-0.37699557	0.95	0.992	1	cMG12	Basp1
0.000176079	0.43876305	0.85	0.624	1	cMG12	Psmb1
0.000176188	0.272585674	0.35	0.152	1	cMG12	Socs4
0.0001775	0.308696746	0.317	0.201	1	cMG12	Sf3a1
0.000178191	0.340128014	0.483	0.262	1	cMG12	Gng12
0.00018132	0.555722788	0.933	0.959	1	cMG12	Hsp90ab1
0.000181391	0.44087066	0.833	0.685	1	cMG12	Scarb2
0.000185354	0.53448401	0.65	0.566	1	cMG12	Ms4a6b
0.000185664	0.351388837	0.533	0.285	1	cMG12	Srrt
0.000185852	0.379283159	0.983	0.937	1	cMG12	Tpm3
0.000186099	0.290947152	0.267	0.073	1	cMG12	Dbf4
0.000186839	0.348601167	0.5	0.305	1	cMG12	Hnrnpul2
0.000190712	0.367007617	0.583	0.405	1	cMG12	Dnajc8
0.000193316	-0.483198454	0.6	0.768	1	cMG12	Slc2a5
0.000193636	0.505382849	0.85	0.674	1	cMG12	Eno1
0.000194715	0.810060965	0.35	0.018	1	cMG12	Plk1
0.000197207	0.411681836	0.817	0.582	1	cMG12	Nucb1
0.000199639	-0.416637373	0.933	0.985	1	cMG12	Qk
0.0002001	0.257055854	0.367	0.189	1	cMG12	Arf2
0.000201832	0.332019588	0.5	0.326	1	cMG12	Rab8a
0.000202403	0.442577783	0.95	0.963	1	cMG12	Erp29
0.000202732	0.346753156	0.483	0.298	1	cMG12	Ogfr
0.000203228	0.466595124	0.333	0.131	1	cMG12	Phf11b
0.000206	0.343605683	0.417	0.188	1	cMG12	Pilra
0.000210203	0.276683854	0.3	0.14	1	cMG12	Scd2
0.00021036	0.390136851	0.667	0.43	1	cMG12	Ndufab1
0.000217915	0.378062576	0.417	0.298	1	cMG12	Ola1
0.000221294	0.329252906	0.483	0.293	1	cMG12	Srsf1
0.000223959	-0.455708571	0.25	0.48	1	cMG12	Col27a1
0.000226906	0.513553745	1	0.953	1	cMG12	Rpl36
0.000229572	-0.421533323	0.717	0.904	1	cMG12	Zfhx3
0.000234942	0.3601575	0.6	0.363	1	cMG12	Ncln
0.000244997	0.36115245	0.7	0.496	1	cMG12	Srp9
0.000245496	0.397124808	0.6	0.364	1	cMG12	Ndufs6
0.000248136	0.683723228	0.367	0.132	1	cMG12	Ifi204
0.000250034	0.300706811	0.4	0.206	1	cMG12	Slc9a3r1
0.000253245	0.254693919	0.333	0.156	1	cMG12	Hars
0.000255133	-0.441468376	0.767	0.924	1	cMG12	Smap2
0.000259239	0.400016948	0.667	0.396	1	cMG12	Snrpd2
0.000261088	0.281110588	0.267	0.13	1	cMG12	Impad1
0.00026565	0.38502493	0.683	0.568	1	cMG12	Tmem208
0.000267157	0.418896997	0.65	0.529	1	cMG12	Capns1
0.000269636	0.467072302	0.833	0.689	1	cMG12	Shisa5
0.000275802	-0.39471957	0.75	0.872	1	cMG12	Pag1
0.000276002	0.259222262	0.35	0.177	1	cMG12	Dgcr2
0.000277783	0.303954421	0.383	0.234	1	cMG12	Commd1
0.000277972	0.364397745	0.55	0.424	1	cMG12	Gltp
0.000280699	0.321643324	0.3	0.176	1	cMG12	Cast
0.000281841	0.299605264	0.4	0.152	1	cMG12	Jak3
0.000293053	0.372620002	0.567	0.347	1	cMG12	Ormdl2
0.000296414	0.303094	0.467	0.286	1	cMG12	Mrpl4
0.000301856	0.284502615	0.35	0.197	1	cMG12	Rab1b
0.000301972	0.398324528	0.717	0.568	1	cMG12	Gnb1
0.000303694	0.297947773	0.35	0.23	1	cMG12	Ruvbl1
0.000305024	0.440024195	0.767	0.657	1	cMG12	Sec61g
0.000305624	0.497910851	0.85	0.652	1	cMG12	Dnajc3
0.000310824	0.340609313	0.367	0.262	1	cMG12	Stt3b
0.000315393	0.401282612	0.633	0.375	1	cMG12	Romo1
0.000326452	0.415872273	0.3	0.143	1	cMG12	Gpr65
0.000328533	0.336883436	0.583	0.373	1	cMG12	Ndufb3
0.000329353	-0.419107164	0.583	0.767	1	cMG12	Tpst2
0.000332991	0.335212199	0.583	0.398	1	cMG12	Mrpl24
0.00033491	0.364474821	0.533	0.373	1	cMG12	Copb2
0.000337491	0.351000127	0.717	0.457	1	cMG12	Eif3m
0.000350831	0.352651974	0.583	0.316	1	cMG12	Ndufa5
0.000350973	0.391680088	0.6	0.45	1	cMG12	Vdac1
0.000351001	1.0157638	0.517	0.015	1	cMG12	Aspm
0.000352858	-0.475992984	0.433	0.69	1	cMG12	Sall1
0.00035411	0.377642705	0.6	0.432	1	cMG12	Tmem9b
0.000355816	-0.470210907	0.533	0.721	1	cMG12	Dusp6
0.000367891	-0.336506145	0.917	0.979	1	cMG12	Hpgds
0.000368266	0.261790657	0.267	0.107	1	cMG12	Cnn2
0.000369765	0.435576181	0.717	0.511	1	cMG12	Rdx
0.000375872	-0.386820259	0.283	0.521	1	cMG12	Gtpbp2
0.000376705	-0.439811334	0.033	0.322	1	cMG12	Cyp4f13
0.000380371	0.339266803	0.567	0.359	1	cMG12	U2af1
0.000381498	-0.424707559	0.467	0.729	1	cMG12	Retreg1
0.000388546	-0.403919264	0.083	0.329	1	cMG12	Chn2
0.00039653	0.435809128	0.317	0.055	1	cMG12	Cyp4f18
0.000396644	0.359374323	0.783	0.613	1	cMG12	Rab2a
0.00039852	0.278255706	0.35	0.24	1	cMG12	Gemin7
0.000398853	0.363695752	0.633	0.506	1	cMG12	Psmd7
0.000400262	0.383192478	0.667	0.485	1	cMG12	Necap2
0.000404616	0.369580474	0.633	0.432	1	cMG12	Hnrnpc
0.000406529	-0.377252248	0.3	0.507	1	cMG12	Abcc5
0.000409412	0.355136663	0.683	0.458	1	cMG12	Stk38
0.000414883	0.348003034	0.6	0.545	1	cMG12	BC031181
0.000417265	0.306996645	0.567	0.359	1	cMG12	Btk
0.00041788	0.492491163	0.867	0.802	1	cMG12	Rpl23a
0.000421326	-0.448609866	0.567	0.783	1	cMG12	Ypel3
0.000426991	0.306074041	0.483	0.301	1	cMG12	Snf8
0.000427269	0.534138242	0.883	0.697	1	cMG12	mt-Nd5
0.00042796	0.40528068	0.733	0.531	1	cMG12	Thrap3
0.000446978	0.371648854	0.483	0.379	1	cMG12	Cdk4
0.000452937	0.360903887	0.55	0.347	1	cMG12	Commd4
0.000454257	0.32312844	0.483	0.263	1	cMG12	Uggt1
0.000460095	-0.389862316	0.183	0.448	1	cMG12	Ldlrad4
0.000460905	0.297384859	0.467	0.284	1	cMG12	Dpm2
0.000461932	0.352650752	0.8	0.714	1	cMG12	Csnk1a1
0.00046432	-0.463364657	0.217	0.446	1	cMG12	Slc12a2
0.00046764	0.389813871	0.617	0.427	1	cMG12	Eif3i
0.000471657	-0.417004884	0.45	0.629	1	cMG12	Ubash3b
0.000476126	0.262542845	0.267	0.119	1	cMG12	Larp7
0.000478903	0.339457379	0.4	0.246	1	cMG12	Gipc1
0.00048972	-0.383648563	0.15	0.351	1	cMG12	Slbp
0.00049247	0.322053986	0.683	0.447	1	cMG12	9530068E07Rik
0.000494711	0.354775035	0.65	0.404	1	cMG12	Cyc1
0.000495332	0.581533718	1	0.999	1	cMG12	Ctsb
0.000507188	0.299455029	0.383	0.227	1	cMG12	Glrx5
0.000507841	-0.464444405	0.45	0.704	1	cMG12	Fam102b
0.000508829	0.396202151	0.967	0.842	1	cMG12	Ube2d3
0.000508953	0.271699267	0.283	0.134	1	cMG12	Arhgap18
0.000526626	0.28601352	0.467	0.254	1	cMG12	Erg28
0.000527501	-0.409568743	0.1	0.347	1	cMG12	Inpp4b
0.000530468	-0.420727352	0.783	0.929	1	cMG12	Srgap2
0.000530518	0.284276351	0.383	0.224	1	cMG12	Snrpf
0.000532871	0.371882437	0.917	0.858	1	cMG12	Sf3b1
0.000538193	0.416106437	0.717	0.56	1	cMG12	Cndp2
0.000551175	-0.399998546	0.383	0.567	1	cMG12	Senp2
0.000554712	0.315452055	0.45	0.31	1	cMG12	Add1
0.000556153	0.396267408	0.75	0.621	1	cMG12	Adam15
0.000562011	0.268341253	0.3	0.1	1	cMG12	Plin3
0.000567681	0.446711665	0.683	0.563	1	cMG12	Atp5g1
0.000571127	0.293266821	0.433	0.241	1	cMG12	Dhrs1
0.000572361	-0.397655421	0.55	0.725	1	cMG12	Tbxas1
0.000573564	0.362612636	0.717	0.538	1	cMG12	Slc25a4
0.000577805	0.353083342	0.8	0.568	1	cMG12	Clptm1
0.000580186	0.33553701	0.683	0.46	1	cMG12	Ube2n
0.000580375	-0.343429573	0.867	0.949	1	cMG12	Apbb1ip
0.000585368	0.369745835	0.6	0.424	1	cMG12	Eif4b
0.000586081	-0.501771043	0.883	0.947	1	cMG12	Tgfbr1
0.000594144	0.390119927	0.983	0.979	1	cMG12	Eif1
0.000595494	0.286317086	0.517	0.282	1	cMG12	Ndel1
0.000597009	0.299163025	0.467	0.34	1	cMG12	Fnta
0.000600091	0.282215936	0.4	0.244	1	cMG12	Ufm1
0.000602037	0.473951283	0.967	0.881	1	cMG12	Eif4a1
0.000613582	1.597001258	0.683	0.022	1	cMG12	Hmmr
0.000614243	0.349431518	0.65	0.473	1	cMG12	Dynlrb1
0.000628561	0.346819967	0.633	0.479	1	cMG12	Ppp1r10
0.000632514	0.275675881	0.35	0.196	1	cMG12	Mrto4
0.000633385	0.306124727	0.5	0.29	1	cMG12	Ssna1
0.000634792	-0.418011677	0.983	0.974	1	cMG12	Lpcat2
0.000643029	0.36924534	0.45	0.312	1	cMG12	Dnajc13
0.000658906	-0.425716504	0.333	0.591	1	cMG12	Pwwp2a
0.000660914	0.509759287	0.717	0.386	1	cMG12	Cxcl16
0.000664923	0.375352212	0.633	0.391	1	cMG12	Zfp91
0.000668175	0.349998936	0.667	0.601	1	cMG12	Map2k2
0.000673342	0.418284963	0.517	0.347	1	cMG12	Bola2
0.000677378	0.361381648	0.917	0.868	1	cMG12	Ptpn18
0.000683882	-0.365803685	0.117	0.345	1	cMG12	Tlr3
0.000683963	-0.408174733	0.45	0.655	1	cMG12	Lpcat3
0.000685122	0.350017388	0.483	0.255	1	cMG12	Ddx21
0.000688225	0.326940043	0.567	0.377	1	cMG12	Dctn3
0.000692456	0.358667293	0.65	0.4	1	cMG12	Sri
0.000692729	0.481513033	0.75	0.659	1	cMG12	Apobec3
0.000697281	0.337199735	0.467	0.383	1	cMG12	Ctbp1
0.000698616	-0.428403871	0.45	0.662	1	cMG12	Pnrc1
0.000702028	0.363178061	0.617	0.475	1	cMG12	Mdh2
0.000705471	-0.360288569	0.067	0.298	1	cMG12	Large1
0.000712021	0.50647838	0.75	0.612	1	cMG12	Ldha
0.000718635	0.372850744	0.617	0.516	1	cMG12	Galnt1
0.000723554	0.280576632	0.4	0.211	1	cMG12	Slc31a1
0.000731896	0.366045801	0.7	0.503	1	cMG12	Ssr1
0.000739134	0.270343872	0.4	0.25	1	cMG12	Gnai3
0.000747215	-0.346919775	0.45	0.623	1	cMG12	Arhgef1
0.00076279	0.32802016	0.75	0.597	1	cMG12	Mtus1
0.000779267	0.33069616	0.617	0.493	1	cMG12	Copb1
0.000779269	0.413789167	0.617	0.372	1	cMG12	Rbpj
0.000781017	0.367644959	0.65	0.525	1	cMG12	Ywhaz
0.000788287	-0.348864385	0.35	0.539	1	cMG12	Lrrc3
0.000794469	0.316188685	0.55	0.397	1	cMG12	Jtb
0.000795303	0.380170546	0.767	0.506	1	cMG12	Rab5c
0.000796126	0.339228536	0.617	0.397	1	cMG12	Anapc13
0.000800034	0.281089226	0.45	0.205	1	cMG12	Hipk2
0.000800625	0.309750095	0.55	0.344	1	cMG12	Mob1a
0.00081326	0.442238432	0.833	0.623	1	cMG12	Sec61b
0.00081421	1.136078125	0.483	0.022	1	cMG12	Ccnb1
0.000815651	0.345718093	0.533	0.383	1	cMG12	Prkcsh
0.000816578	0.370724317	0.65	0.511	1	cMG12	Psmd8
0.000818884	0.300963861	0.517	0.327	1	cMG12	Ppp6r1
0.000831808	0.308373714	0.483	0.235	1	cMG12	2610507B11Rik
0.000837365	0.315463431	0.383	0.256	1	cMG12	Ilf2
0.000841415	0.373369908	0.717	0.515	1	cMG12	Cdc37
0.000845722	0.346234042	0.767	0.689	1	cMG12	Arf5
0.000846323	0.263610447	0.283	0.154	1	cMG12	Golga3
0.000850949	0.53589293	0.267	0.02	1	cMG12	Aurka
0.000852581	0.381201785	0.617	0.441	1	cMG12	Ptges3
0.00085748	0.335951161	0.667	0.48	1	cMG12	Psmd11
0.000858786	-0.396744341	0.533	0.713	1	cMG12	Foxn3
0.000867878	-0.352143918	0.7	0.847	1	cMG12	Pla2g15
0.00087408	0.272432022	0.367	0.165	1	cMG12	Sms
0.000881592	0.302581913	0.567	0.425	1	cMG12	Pcmt1
0.000881697	0.257525644	0.483	0.277	1	cMG12	Cdkn1b
0.00090644	0.351821556	0.583	0.422	1	cMG12	Ccar1
0.000906514	0.269422542	0.333	0.198	1	cMG12	Zbtb8os
0.000913737	0.403695768	0.483	0.248	1	cMG12	Tpm4
0.000921993	0.306485265	0.517	0.309	1	cMG12	Cetn3
0.000923145	-0.367192575	0.2	0.396	1	cMG12	Ank2
0.000924412	0.320625364	0.567	0.345	1	cMG12	Ptbp1
0.000925111	-0.404716272	0.517	0.694	1	cMG12	Gna15
0.000930029	0.331443696	0.567	0.328	1	cMG12	Rex1bd
0.000934135	0.370417941	0.7	0.593	1	cMG12	Acin1
0.000944527	0.326179663	0.633	0.446	1	cMG12	Arpc1a
0.00094961	0.328430919	0.65	0.509	1	cMG12	Zfp207
0.000949989	0.303115532	0.5	0.359	1	cMG12	Vegfb
0.000967847	0.3652694	0.633	0.468	1	cMG12	Smchd1
0.000970815	-0.379294545	0.567	0.723	1	cMG12	Dst
0.000979956	0.361143825	0.5	0.435	1	cMG12	Vps29
0.000988576	0.359106929	0.533	0.261	1	cMG12	Supt16
0.000991241	0.423645826	1	0.999	1	cMG12	Eef1a1
0.000991911	0.338096294	0.55	0.41	1	cMG12	Tmem167
0.001015297	0.321591682	0.433	0.231	1	cMG12	Ddx46
0.001024493	0.41627988	0.933	0.928	1	cMG12	Arpc2
0.001041901	0.369634867	0.667	0.556	1	cMG12	Psme2
0.001055936	0.298198873	0.367	0.215	1	cMG12	Trim30d
0.00107679	0.733450332	0.433	0.024	1	cMG12	Ccna2
0.001081463	0.299275511	0.483	0.259	1	cMG12	Uba1
0.001085392	0.555482667	1	0.999	1	cMG12	Fth1
0.001090115	0.353260247	0.817	0.655	1	cMG12	Rtn3
0.001090935	0.329548522	0.633	0.432	1	cMG12	Ndufa8
0.001100995	0.294551303	0.4	0.2	1	cMG12	Fam120a
0.001101626	0.381854195	0.683	0.465	1	cMG12	Ndufv3
0.001116821	0.315039047	0.433	0.289	1	cMG12	Top2b
0.001127148	-0.324282235	0.25	0.418	1	cMG12	Dnajb9
0.001129081	0.263274395	0.467	0.276	1	cMG12	Ppp1cb
0.001129374	0.283597094	0.483	0.398	1	cMG12	Fam32a
0.001137369	0.349931716	0.533	0.34	1	cMG12	Snrpd1
0.001140135	0.324574888	0.433	0.269	1	cMG12	Smc3
0.001146482	0.287477194	0.383	0.255	1	cMG12	Timm17b
0.001160957	-0.412709767	0.45	0.671	1	cMG12	Cebpa
0.001162018	0.307768522	0.533	0.34	1	cMG12	Dtnbp1
0.00117318	0.497904571	0.6	0.45	1	cMG12	Ccl12
0.001174154	-0.336366683	0.117	0.331	1	cMG12	Cables1
0.001185613	0.36393476	0.783	0.7	1	cMG12	Fuca1
0.001186352	0.372639129	0.517	0.321	1	cMG12	Golgb1
0.001197264	-0.336864962	1	0.996	1	cMG12	Selplg
0.001197928	0.57744606	0.333	0.026	1	cMG12	Ckap2l
0.001213328	0.381720817	0.65	0.578	1	cMG12	Snx3
0.001214118	-0.308376327	1	0.995	1	cMG12	Unc93b1
0.001216947	0.539608824	0.317	0.017	1	cMG12	Sgo2a
0.001217568	0.308416165	0.517	0.319	1	cMG12	Zmpste24
0.001234797	0.459011734	0.383	0.038	1	cMG12	Spc24
0.001239197	0.342479252	0.783	0.69	1	cMG12	Ncf2
0.0012426	-0.367182814	0.733	0.911	1	cMG12	AC149090.1
0.001244969	-0.349272448	0.25	0.49	1	cMG12	Zcchc7
0.001249558	0.275153733	0.35	0.192	1	cMG12	Srrd
0.001253831	-0.420054006	0.433	0.662	1	cMG12	St3gal5
0.001254024	0.329881593	0.65	0.506	1	cMG12	Cr1l
0.001255056	0.337362074	0.7	0.596	1	cMG12	Map1lc3b
0.001263881	0.271756634	0.417	0.316	1	cMG12	Ppp2r1a
0.001275569	0.329799954	0.617	0.551	1	cMG12	Arl6ip5
0.001322023	0.284204147	0.317	0.231	1	cMG12	Gatad2a
0.001328476	0.482590402	0.783	0.621	1	cMG12	Ms4a6d
0.0013335	0.398811185	0.417	0.255	1	cMG12	Eif2ak2
0.001341085	-0.349963712	0.183	0.378	1	cMG12	Mlph
0.001365631	0.300529968	0.483	0.36	1	cMG12	Eif3l
0.00137394	0.391098095	0.817	0.654	1	cMG12	Eif3h
0.001405428	-0.372392095	0.567	0.814	1	cMG12	Frmd4b
0.001418175	-0.347143193	0.067	0.28	1	cMG12	Trio
0.001421727	0.3371611	0.55	0.482	1	cMG12	Rrp1
0.001423742	0.286091729	0.517	0.349	1	cMG12	Samm50
0.001426937	0.26578724	0.383	0.195	1	cMG12	Eif2b5
0.001461513	-0.322270523	0.85	0.922	1	cMG12	Abi3
0.001464332	0.301960026	0.433	0.222	1	cMG12	Gm2000
0.001468246	0.257286609	0.367	0.188	1	cMG12	Prps2
0.001493717	0.352228135	0.7	0.503	1	cMG12	Chmp2a
0.00149378	0.311691965	0.533	0.303	1	cMG12	Ndufa1
0.00152037	0.277504889	0.467	0.288	1	cMG12	Acp1
0.001522092	0.33848199	0.683	0.464	1	cMG12	Anapc11
0.001531117	0.319916552	0.433	0.285	1	cMG12	Ap3d1
0.00155427	0.782740197	0.467	0.027	1	cMG12	Knl1
0.001557196	-0.339905607	0.583	0.753	1	cMG12	Cd14
0.001577024	0.465925381	0.683	0.594	1	cMG12	Hsp90aa1
0.001580116	0.343167873	0.55	0.365	1	cMG12	Pa2g4
0.001584399	0.287800032	0.4	0.222	1	cMG12	Gtf3a
0.001617602	0.297262155	0.617	0.527	1	cMG12	Tmem219
0.00165437	0.365960952	1	0.999	1	cMG12	Psap
0.001654841	0.309450967	0.5	0.353	1	cMG12	Cacybp
0.001661147	0.309243018	0.433	0.321	1	cMG12	Mrpl30
0.001668756	-0.39035062	0.867	0.946	1	cMG12	Sirpa
0.001675153	0.34632207	0.583	0.428	1	cMG12	Sbno1
0.001693226	0.292944938	0.45	0.286	1	cMG12	Dctn1
0.001726054	-0.334235105	0.8	0.912	1	cMG12	Cd300c2
0.001734984	0.40843519	0.983	0.991	1	cMG12	Rpl10
0.001746986	-0.320247332	0.067	0.271	1	cMG12	Agmo
0.00177992	0.293044513	0.75	0.544	1	cMG12	Rnf7
0.001799531	1.352835296	0.85	0.616	1	cMG12	Apoe
0.001814312	0.407272764	0.55	0.289	1	cMG12	Nap1l1
0.001817618	-0.343401639	0.283	0.448	1	cMG12	Ninj1
0.001838964	0.333877194	0.7	0.528	1	cMG12	Hadha
0.001849368	0.309422205	0.667	0.483	1	cMG12	Cggbp1
0.001875943	0.289305176	0.383	0.273	1	cMG12	Dpy19l1
0.001880488	0.31980274	0.667	0.547	1	cMG12	Nono
0.00193684	0.280282796	0.517	0.373	1	cMG12	Sec13
0.001945268	0.2864355	0.567	0.416	1	cMG12	Rab11b
0.001951835	0.393576189	0.85	0.751	1	cMG12	Eif3f
0.001952903	0.322065227	0.867	0.681	1	cMG12	Lamtor1
0.00201384	0.318160038	0.5	0.281	1	cMG12	Snx1
0.002029908	0.296523554	0.517	0.431	1	cMG12	Tmx1
0.002030469	0.297348385	0.383	0.249	1	cMG12	Znfx1
0.002044654	0.262658851	0.333	0.231	1	cMG12	5031439G07Rik
0.002058328	-0.34055025	0.233	0.422	1	cMG12	Foxp1
0.002059347	0.352012331	0.55	0.364	1	cMG12	Dhx9
0.002059604	0.348323713	0.817	0.806	1	cMG12	Ppfia4
0.002068902	0.346772473	0.967	0.911	1	cMG12	Rap1b
0.002071159	0.309148203	0.8	0.563	1	cMG12	Trmt112
0.00207766	0.539638829	0.65	0.478	1	cMG12	Mif
0.002124088	0.41173155	0.817	0.627	1	cMG12	Lrpap1
0.002140179	0.345743413	0.65	0.528	1	cMG12	Polr1d
0.002148016	0.38965622	0.967	0.986	1	cMG12	Rps21
0.002149457	0.355148767	0.833	0.661	1	cMG12	Purb
0.002177439	0.261767924	0.55	0.319	1	cMG12	Txndc12
0.002180541	0.350153452	0.633	0.475	1	cMG12	Tmem258
0.002258136	0.344988485	0.8	0.654	1	cMG12	Rtraf
0.002296676	-0.312784187	0.567	0.737	1	cMG12	Abca9
0.002335805	-0.31859817	0.333	0.489	1	cMG12	Csad
0.002343139	0.34088342	0.783	0.683	1	cMG12	Vav1
0.002350208	-0.334194223	0.433	0.617	1	cMG12	Zfp644
0.002352432	-0.358121355	0.167	0.37	1	cMG12	Mgll
0.002362026	-0.292782902	0.117	0.308	1	cMG12	Gabbr1
0.002370245	0.392217439	0.783	0.654	1	cMG12	Krtcap2
0.002373348	0.303695377	0.533	0.302	1	cMG12	Itpripl2
0.002387315	0.344541522	0.85	0.751	1	cMG12	Tm9sf3
0.002395588	0.350406553	0.533	0.427	1	cMG12	Dync1h1
0.002417063	-0.252338443	0.167	0.311	1	cMG12	Tcf7l2
0.002439735	1.10670045	0.55	0.213	1	cMG12	Ifitm3
0.002448508	0.293175715	0.533	0.34	1	cMG12	Abracl
0.002459631	0.277720361	0.45	0.379	1	cMG12	Cript
0.002460778	0.342471047	0.4	0.238	1	cMG12	Nupr1
0.002465776	0.376556743	0.733	0.545	1	cMG12	Edem1
0.00246848	0.317244116	0.833	0.739	1	cMG12	Hnrnpa0
0.002510062	0.344327067	0.667	0.467	1	cMG12	Tbcb
0.002524223	0.30498855	0.75	0.621	1	cMG12	Sypl
0.002539201	0.307779523	0.783	0.642	1	cMG12	Ndufc2
0.00254335	0.27630594	0.4	0.265	1	cMG12	Acbd5
0.002549322	0.306474544	0.65	0.485	1	cMG12	Sdhb
0.002554947	-0.341831238	0.483	0.628	1	cMG12	Ctc1
0.00256144	-0.383367658	0.3	0.514	1	cMG12	Inka1
0.002565217	-0.479617959	0.383	0.595	1	cMG12	Lrba
0.002588753	-0.338314256	0.367	0.57	1	cMG12	Usp2
0.002624439	0.339917496	0.583	0.395	1	cMG12	Tmem160
0.00262995	0.29611517	0.533	0.387	1	cMG12	Timm23
0.002635686	0.253939252	0.4	0.271	1	cMG12	Dennd5a
0.002664656	0.250117129	0.333	0.163	1	cMG12	Ak6
0.002676838	0.448834754	0.317	0.035	1	cMG12	Ncapd2
0.002678969	0.328549126	0.75	0.635	1	cMG12	Pon2
0.002682595	-0.292748114	0.767	0.915	1	cMG12	Nrip1
0.002700583	0.252317071	0.3	0.181	1	cMG12	Mrpl21
0.002735017	0.386211148	0.717	0.474	1	cMG12	Gatm
0.002793498	0.318412832	0.683	0.523	1	cMG12	Fgfr1op2
0.002800076	0.390998195	0.883	0.814	1	cMG12	Slc25a3
0.002812979	-0.368353285	0.483	0.68	1	cMG12	1700017B05Rik
0.00281563	-0.311240669	0.333	0.519	1	cMG12	Btbd9
0.002852358	0.274345536	0.483	0.331	1	cMG12	Sar1a
0.002853149	0.389462848	0.983	0.931	1	cMG12	Mpeg1
0.002950362	0.384536948	1	0.992	1	cMG12	Ctsh
0.002953958	-0.253707174	0.95	0.974	1	cMG12	Trf
0.002966144	0.353751911	1	0.993	1	cMG12	Hexa
0.002979094	0.34048006	0.517	0.299	1	cMG12	Ccdc86
0.002987495	0.282049939	1	1	1	cMG12	Lgmn
0.003000355	0.27573308	0.45	0.345	1	cMG12	Cnih1
0.003000495	0.314306167	0.683	0.479	1	cMG12	Chmp4b
0.003003559	-0.267280137	0.3	0.447	1	cMG12	Aftph
0.00300389	-0.30912726	0.083	0.278	1	cMG12	Garnl3
0.003016718	0.263255933	0.467	0.346	1	cMG12	Rab21
0.003021874	0.254172385	0.4	0.238	1	cMG12	Nol11
0.003024582	0.383232636	0.85	0.762	1	cMG12	Gpx4
0.00303367	0.347721525	0.583	0.461	1	cMG12	Sys1
0.003039075	0.306391266	0.75	0.712	1	cMG12	Srsf9
0.003040996	0.317930431	0.667	0.489	1	cMG12	Ndufb10
0.003041893	0.320968537	0.833	0.68	1	cMG12	Ergic3
0.003083183	0.543477794	0.433	0.284	1	cMG12	Socs3
0.003089618	0.359602087	0.633	0.47	1	cMG12	Eif4g1
0.003096509	0.315872447	0.583	0.411	1	cMG12	Sel1l
0.003112859	0.294024478	0.533	0.437	1	cMG12	Mrps33
0.003165435	0.633849187	0.533	0.176	1	cMG12	Fxyd5
0.003170657	-0.433414901	0.417	0.589	1	cMG12	Btg2
0.003178618	0.260907552	0.367	0.234	1	cMG12	Pam16
0.003194127	0.300155516	0.5	0.417	1	cMG12	Dpp8
0.003235616	-0.316517442	0.433	0.619	1	cMG12	Eif4a2
0.003235858	-0.371003893	0.65	0.819	1	cMG12	Txnip
0.003252205	0.285573796	0.467	0.346	1	cMG12	Aurkaip1
0.003267086	0.264033808	0.417	0.287	1	cMG12	Wbp11
0.003268488	0.329225587	0.517	0.411	1	cMG12	Pgd
0.003290965	0.297167848	0.533	0.387	1	cMG12	Mrps24
0.003295373	0.250337788	0.283	0.138	1	cMG12	Phf11d
0.003329791	0.364779768	0.733	0.52	1	cMG12	App
0.003338908	0.272683482	0.533	0.344	1	cMG12	Arl11
0.003415906	0.27957988	0.467	0.303	1	cMG12	Polr2j
0.003421985	0.338677967	0.8	0.662	1	cMG12	Derl1
0.003476616	0.326701085	0.567	0.516	1	cMG12	Prpf40a
0.003495353	-0.290504932	0.267	0.454	1	cMG12	Mknk1
0.003509972	-0.330724833	0.867	0.968	1	cMG12	Epb41l2
0.003525128	-0.285229923	0.067	0.253	1	cMG12	Matk
0.003548811	0.314571419	0.617	0.399	1	cMG12	0610012G03Rik
0.00355374	0.320598352	0.583	0.365	1	cMG12	Klhl6
0.003571283	-0.296180206	0.283	0.483	1	cMG12	Slc8a1
0.003614	-0.357626494	0.5	0.682	1	cMG12	Cflar
0.003621312	0.314975024	0.667	0.502	1	cMG12	Tbca
0.003644475	0.290202969	0.6	0.493	1	cMG12	Grk2
0.003651512	0.302738758	0.533	0.425	1	cMG12	Sin3b
0.003661903	0.290558294	0.717	0.624	1	cMG12	Tapbp
0.0036628	0.265180407	0.4	0.247	1	cMG12	Becn1
0.003689208	0.289829534	0.717	0.601	1	cMG12	Tex261
0.003701452	0.323080407	0.6	0.448	1	cMG12	Caprin1
0.003734648	0.332243568	0.533	0.392	1	cMG12	Hsd17b12
0.003746017	-0.357078416	0.75	0.846	1	cMG12	Macf1
0.003782522	0.380638905	1	1	1	cMG12	Fcer1g
0.003799164	0.25650459	0.3	0.186	1	cMG12	Hgsnat
0.003833162	0.341534838	1	0.882	1	cMG12	Creg1
0.003851112	0.250692416	0.417	0.237	1	cMG12	Ap2b1
0.003869363	0.298938078	0.633	0.553	1	cMG12	Ssb
0.003974549	-0.385868299	0.15	0.385	1	cMG12	Thrsp
0.00397846	0.38649415	0.55	0.417	1	cMG12	Eif5b
0.003984479	0.345939932	0.683	0.524	1	cMG12	Cct7
0.003993112	-0.360755838	0.683	0.815	1	cMG12	Susd3
0.004001348	0.266750051	0.417	0.278	1	cMG12	Dhx15
0.004056117	0.320510466	0.667	0.497	1	cMG12	Ddx24
0.004091649	0.25024133	0.4	0.249	1	cMG12	Ndufb6
0.004137307	0.270003045	0.4	0.277	1	cMG12	Tap1
0.00415456	0.280282796	0.567	0.371	1	cMG12	Cln5
0.00418026	-0.260623289	0.133	0.293	1	cMG12	Saysd1
0.004200867	-0.272542833	0.217	0.39	1	cMG12	Mlxipl
0.0042225	0.327350913	0.75	0.691	1	cMG12	Sumo2
0.004267213	0.291643739	0.6	0.489	1	cMG12	Atxn10
0.004290634	0.255082001	0.533	0.344	1	cMG12	Dnajc19
0.004345354	0.345381822	0.783	0.691	1	cMG12	Sdf4
0.004354752	0.338414397	0.417	0.265	1	cMG12	Eif4ebp1
0.004364201	0.314842434	0.583	0.455	1	cMG12	Prr13
0.004471141	0.293983516	0.817	0.686	1	cMG12	Stx7
0.004495277	0.333339454	0.867	0.834	1	cMG12	Pfdn5
0.004510599	0.322901013	0.733	0.6	1	cMG12	Cct4
0.004527877	0.306362727	0.7	0.64	1	cMG12	Psma3
0.004531786	0.37708135	0.65	0.564	1	cMG12	Tent5a
0.004555704	0.281824976	1	0.999	1	cMG12	Sparc
0.004560996	0.290393006	0.533	0.33	1	cMG12	Psmd1
0.004572956	0.321167014	0.667	0.562	1	cMG12	Emc10
0.00457677	-0.325236674	1	1	1	cMG12	Cst3
0.004581594	0.301974931	0.583	0.402	1	cMG12	Aimp1
0.004619776	0.341368445	0.45	0.307	1	cMG12	Aldh2
0.004709034	0.257915014	0.517	0.358	1	cMG12	Tial1
0.004720837	0.316471303	0.533	0.381	1	cMG12	Nop10
0.004777057	0.282209101	0.583	0.362	1	cMG12	Aco2
0.004815437	0.275652773	0.567	0.403	1	cMG12	Ralbp1
0.0048304	-0.37778538	0.35	0.598	1	cMG12	Rasgrp3
0.00484761	-0.274702087	0.833	0.865	1	cMG12	Tmem173
0.004997922	-0.279223931	0.317	0.493	1	cMG12	Snta1
0.00505425	0.272647681	0.517	0.379	1	cMG12	Yeats4
0.005092724	0.300963861	0.517	0.355	1	cMG12	Snrpd3
0.005145354	0.292276639	0.5	0.396	1	cMG12	Pigt
0.005189406	-0.275050051	0.217	0.394	1	cMG12	Map11
0.005322821	-0.270878304	0.1	0.266	1	cMG12	Myo1b
0.005359963	0.310529132	0.65	0.479	1	cMG12	Lamtor2
0.005388607	0.288683072	0.783	0.686	1	cMG12	Tnfrsf1a
0.005388982	0.258659001	0.4	0.232	1	cMG12	Chid1
0.005451984	0.291815033	0.783	0.762	1	cMG12	Ptp4a2
0.005466745	0.26719988	0.617	0.437	1	cMG12	Fmnl1
0.005518569	0.313353005	0.833	0.865	1	cMG12	Syngr1
0.00563444	0.25490346	0.467	0.258	1	cMG12	Naa15
0.005635786	0.391845836	0.3	0.06	1	cMG12	Ezh2
0.005668183	0.529510283	0.333	0.047	1	cMG12	Cdk1
0.005699975	0.57733465	0.3	0.018	1	cMG12	Kif23
0.005719639	0.292651936	0.583	0.459	1	cMG12	Snu13
0.00580052	0.25509496	0.483	0.32	1	cMG12	Psmb7
0.0058326	0.302784297	0.517	0.391	1	cMG12	Ik
0.005924909	0.25398096	0.483	0.349	1	cMG12	Tnpo3
0.005935595	-0.281312008	1	0.993	1	cMG12	Ubb
0.005956194	1.926162065	0.867	0.045	1	cMG12	Mki67
0.00599754	0.279182929	0.567	0.385	1	cMG12	Ggh
0.006011165	-0.277519577	0.433	0.603	1	cMG12	Fez2
0.006075769	0.3048429	0.5	0.398	1	cMG12	Larp4b
0.006187328	0.264608671	0.933	0.922	1	cMG12	Tmem50a
0.006202966	0.313652814	0.767	0.635	1	cMG12	Snx6
0.00621469	0.276254394	0.833	0.751	1	cMG12	Zfp706
0.00622261	-0.356647117	0.717	0.787	1	cMG12	Ivns1abp
0.00625617	0.28903823	0.75	0.655	1	cMG12	Csk
0.006301773	0.384739461	0.85	0.749	1	cMG12	Sdcbp
0.006308498	-0.275967612	0.533	0.715	1	cMG12	Dennd4a
0.006383809	0.252421698	0.45	0.341	1	cMG12	Twistnb
0.006467659	0.341919026	0.533	0.381	1	cMG12	Trim30a
0.00651877	-0.284485198	0.283	0.444	1	cMG12	Tet3
0.006546357	0.263133707	0.733	0.63	1	cMG12	Mar-02
0.006562805	0.272069141	0.417	0.241	1	cMG12	Rabl6
0.006647756	0.319428764	0.683	0.636	1	cMG12	Ncor1
0.006839551	-0.327994543	0.2	0.401	1	cMG12	Whrn
0.006840687	-0.262329081	0.433	0.601	1	cMG12	Mafg
0.006883724	0.325436909	0.85	0.728	1	cMG12	Lamtor4
0.007030942	-0.304945995	0.083	0.294	1	cMG12	Bank1
0.007089956	0.253265177	0.45	0.296	1	cMG12	Cab39
0.007110987	0.297027447	0.6	0.425	1	cMG12	Atp6v1b2
0.00712559	0.272858524	0.583	0.443	1	cMG12	Plbd2
0.007198684	0.261636406	0.45	0.35	1	cMG12	Mrpl20
0.007255314	-0.29056686	0.383	0.556	1	cMG12	Itpr2
0.00729312	-0.302550481	0.267	0.414	1	cMG12	Rtn4rl1
0.007364705	0.527983643	0.3	0.035	1	cMG12	Kif15
0.007484945	-0.274932941	0.283	0.419	1	cMG12	Sall3
0.007485798	-0.278234256	0.433	0.669	1	cMG12	Rbm5
0.007521821	0.270626711	0.433	0.36	1	cMG12	Ssr3
0.007534052	-0.277945293	0.633	0.829	1	cMG12	Cttnbp2nl
0.007539719	-0.258200991	0.217	0.355	1	cMG12	Siglece
0.007544829	0.340364443	0.967	0.945	1	cMG12	Rps27
0.007563522	0.256563044	0.483	0.379	1	cMG12	Mesd
0.007631987	0.259499651	0.633	0.543	1	cMG12	Tmbim4
0.007701287	0.339917496	0.667	0.485	1	cMG12	Atp2a2
0.007735496	0.288869722	0.45	0.359	1	cMG12	Cycs
0.007746057	0.323218145	0.75	0.644	1	cMG12	Skap2
0.007773937	0.250920437	0.467	0.3	1	cMG12	Mrps16
0.007840268	-0.308552221	0.317	0.49	1	cMG12	Hivep3
0.007873078	0.259093632	0.5	0.363	1	cMG12	Tspan7
0.007987461	0.306402137	0.617	0.427	1	cMG12	Ppig
0.007988577	0.316539387	0.85	0.808	1	cMG12	Atp6v1g1
0.008042784	0.513293391	0.267	0.018	1	cMG12	Anln
0.008057511	-0.25822702	0.2	0.373	1	cMG12	Arl8a
0.008173008	-0.322887653	0.283	0.489	1	cMG12	Arap3
0.00818688	0.273855655	0.533	0.445	1	cMG12	Glud1
0.008189712	0.341381583	0.917	0.953	1	cMG12	Zeb2
0.008411026	-0.324266573	0.383	0.543	1	cMG12	Il16
0.008457682	0.34216417	0.65	0.464	1	cMG12	Smarca5
0.008476047	0.33180833	0.517	0.396	1	cMG12	Ranbp1
0.008500149	0.259894009	0.55	0.383	1	cMG12	Sugt1
0.008502151	0.280076793	0.817	0.662	1	cMG12	Rhog
0.008585394	-0.292131102	0.617	0.703	1	cMG12	Cd86
0.008585788	0.274069177	0.6	0.407	1	cMG12	Ubtf
0.008672385	0.250886531	0.517	0.402	1	cMG12	Mgat4b
0.008768417	-0.250887573	0.367	0.52	1	cMG12	Man1a
0.008807856	0.265092753	0.567	0.407	1	cMG12	Eif3d
0.008819998	-0.266447799	0.433	0.537	1	cMG12	Gcnt1
0.008840325	-0.265335373	0.133	0.311	1	cMG12	Pitpnc1
0.008962722	-0.286624109	0.317	0.5	1	cMG12	Ints6l
0.009085723	0.268142233	0.5	0.374	1	cMG12	Ube2k
0.009090596	0.271414346	0.533	0.461	1	cMG12	Mbd3
0.009116175	0.315300384	0.567	0.427	1	cMG12	Ifi27
0.009185428	0.289995833	0.55	0.394	1	cMG12	Kmt2a
0.009208947	0.578149397	0.95	0.792	1	cMG12	Lyz2
0.009456752	0.640141453	0.417	0.025	1	cMG12	Pbk
0.009553468	0.256663226	0.383	0.222	1	cMG12	Nop58
0.009589106	0.251857185	0.55	0.436	1	cMG12	Pon3
0.009722643	0.306636079	0.85	0.724	1	cMG12	Pebp1
8.33E-67	1.055488608	0.521	0.011	1.22E-62	cMG13	Ung
1.14E-35	1.807594274	0.896	0.237	1.67E-31	cMG13	Mcm3
3.30E-33	0.402645593	0.292	0.009	4.81E-29	cMG13	Klhl32
4.30E-33	1.236914637	0.854	0.296	6.28E-29	cMG13	Rfc2
8.42E-32	0.505801582	0.396	0.011	1.23E-27	cMG13	Cdc45
3.07E-30	0.819565632	0.5	0.024	4.48E-26	cMG13	Wdhd1
4.66E-30	1.332757414	0.854	0.343	6.80E-26	cMG13	Slbp
2.65E-28	0.705793718	0.438	0.007	3.87E-24	cMG13	Cdc6
1.68E-27	1.631803302	0.833	0.099	2.45E-23	cMG13	Mcm7
2.94E-27	1.236355553	0.75	0.136	4.30E-23	cMG13	Hat1
4.29E-27	1.047537581	0.979	0.798	6.27E-23	cMG13	Srsf7
9.91E-27	1.74046384	0.812	0.166	1.45E-22	cMG13	Pcna
1.06E-26	1.13033892	0.708	0.095	1.55E-22	cMG13	Topbp1
2.32E-26	0.735462004	0.521	0.046	3.38E-22	cMG13	Palb2
8.27E-26	0.969263488	0.646	0.074	1.21E-21	cMG13	Tipin
9.02E-25	1.210281769	0.771	0.109	1.32E-20	cMG13	Dnmt1
7.75E-24	1.280395345	0.729	0.144	1.13E-19	cMG13	Nasp
1.64E-23	0.495070572	0.417	0.033	2.39E-19	cMG13	Fancm
1.68E-23	0.37834448	0.292	0.009	2.45E-19	cMG13	Kntc1
2.92E-23	1.390328447	1	0.993	4.27E-19	cMG13	Hspa8
5.70E-23	0.855500385	0.562	0.041	8.32E-19	cMG13	E2f1
7.96E-23	0.74835332	0.479	0.083	1.16E-18	cMG13	Rpa1
1.81E-22	1.046672809	0.646	0.1	2.64E-18	cMG13	Rpa2
2.36E-22	0.610265117	0.5	0.086	3.44E-18	cMG13	Slf1
3.81E-22	0.960644698	0.812	0.457	5.57E-18	cMG13	Snu13
6.66E-22	1.717180321	0.979	0.784	9.73E-18	cMG13	Tubb5
2.36E-21	0.949516983	0.604	0.029	3.44E-17	cMG13	Dhfr
3.92E-21	1.010311439	0.979	0.912	5.72E-17	cMG13	Fus
3.93E-21	0.793002079	0.5	0.062	5.74E-17	cMG13	Wdr76
4.72E-21	1.07183718	0.771	0.214	6.89E-17	cMG13	Rif1
4.96E-21	1.340520289	0.708	0.086	7.24E-17	cMG13	Fen1
7.22E-21	1.484521466	1	0.889	1.05E-16	cMG13	Ptma
8.19E-21	0.668862025	0.5	0.115	1.19E-16	cMG13	Arl6ip6
1.19E-20	1.243262969	0.667	0.022	1.73E-16	cMG13	Hells
2.65E-20	1.435553268	0.833	0.386	3.87E-16	cMG13	Dek
2.92E-20	1.454697536	0.875	0.205	4.27E-16	cMG13	Nsd2
4.42E-20	0.915316979	0.833	0.468	6.46E-16	cMG13	Rbbp4
4.88E-20	1.123836535	0.771	0.309	7.13E-16	cMG13	Hpf1
5.09E-20	0.830471523	0.5	0.026	7.42E-16	cMG13	Chaf1a
5.33E-20	0.866693754	0.542	0.073	7.78E-16	cMG13	Rbl1
5.67E-20	0.920251385	0.833	0.443	8.28E-16	cMG13	Ppm1g
7.86E-20	0.944320812	0.417	0.014	1.15E-15	cMG13	Chaf1b
1.10E-19	0.770928122	0.5	0.044	1.60E-15	cMG13	Cdt1
1.20E-19	0.359505975	0.312	0.022	1.75E-15	cMG13	Psmc3ip
1.43E-19	1.053384303	0.771	0.303	2.08E-15	cMG13	Ssrp1
1.52E-19	0.66326779	0.458	0.023	2.22E-15	cMG13	Cchcr1
2.22E-19	0.694574103	0.479	0.096	3.25E-15	cMG13	Pola2
2.27E-19	1.080088294	0.958	0.784	3.31E-15	cMG13	Hnrnpf
2.27E-19	0.507459614	0.354	0.024	3.31E-15	cMG13	Zfp367
2.56E-19	1.015704408	0.75	0.376	3.74E-15	cMG13	Cdk4
3.12E-19	1.289422182	0.958	0.804	4.56E-15	cMG13	Npm1
3.94E-19	1.262597275	0.688	0.395	5.75E-15	cMG13	Ranbp1
4.53E-19	1.11507678	0.812	0.303	6.62E-15	cMG13	Smc6
6.01E-19	0.867643362	0.646	0.276	8.78E-15	cMG13	Paics
7.03E-19	0.80843232	0.542	0.123	1.03E-14	cMG13	Rfc3
8.04E-19	0.56102738	0.417	0.068	1.17E-14	cMG13	Msh6
3.80E-18	1.280166532	0.604	0.014	5.54E-14	cMG13	Dtl
4.44E-18	0.423748438	0.271	0.008	6.48E-14	cMG13	Exo1
6.00E-18	1.57078508	0.917	0.371	8.76E-14	cMG13	Anp32b
9.05E-18	0.764333851	0.583	0.099	1.32E-13	cMG13	Cdca7
1.01E-17	0.852531935	0.875	0.481	1.47E-13	cMG13	Cisd2
1.01E-17	0.789865148	0.729	0.289	1.47E-13	cMG13	Mcmbp
1.02E-17	1.076268438	0.792	0.366	1.48E-13	cMG13	Baz1b
1.27E-17	1.01592027	0.625	0.057	1.86E-13	cMG13	Mcm4
1.39E-17	1.15804988	0.771	0.372	2.03E-13	cMG13	Fam111a
1.49E-17	1.290234639	0.708	0.062	2.18E-13	cMG13	Gmnn
2.49E-17	1.108296121	0.688	0.041	3.64E-13	cMG13	Atad5
2.85E-17	0.412099774	0.333	0.016	4.17E-13	cMG13	Chtf18
3.18E-17	0.793496906	0.396	0.051	4.64E-13	cMG13	Rfc5
3.44E-17	0.954928571	0.688	0.213	5.02E-13	cMG13	Casp8ap2
3.71E-17	1.044506751	0.979	0.963	5.42E-13	cMG13	Erp29
3.76E-17	1.1130516	0.854	0.636	5.49E-13	cMG13	Set
4.04E-17	1.890878373	0.854	0.076	5.89E-13	cMG13	Mcm6
4.25E-17	0.8398474	0.75	0.257	6.21E-13	cMG13	Rbbp7
5.93E-17	1.351739082	0.812	0.287	8.66E-13	cMG13	Nap1l1
6.49E-17	0.912699014	0.729	0.299	9.47E-13	cMG13	Nop56
6.78E-17	1.031032537	0.958	0.752	9.90E-13	cMG13	Hnrnpu
6.95E-17	0.755746053	0.542	0.063	1.01E-12	cMG13	Orc6
9.42E-17	0.881809046	0.792	0.409	1.38E-12	cMG13	Cbx3
1.04E-16	0.542030547	0.396	0.095	1.52E-12	cMG13	Rnaseh2a
1.26E-16	1.715113358	0.833	0.079	1.83E-12	cMG13	Lig1
1.48E-16	1.460906232	0.938	0.808	2.16E-12	cMG13	Tuba1b
1.51E-16	1.218856866	0.75	0.114	2.20E-12	cMG13	Cbx5
1.68E-16	1.236124767	1	0.997	2.45E-12	cMG13	Ly86
2.09E-16	0.924195004	0.458	0.016	3.05E-12	cMG13	Rad54l
2.35E-16	0.671490074	0.5	0.133	3.43E-12	cMG13	Pold3
2.60E-16	0.71264828	0.625	0.156	3.79E-12	cMG13	Dtymk
3.19E-16	0.787893442	0.646	0.216	4.66E-12	cMG13	Nrm
4.73E-16	0.641427124	0.375	0.012	6.90E-12	cMG13	Brip1
5.20E-16	0.973575034	0.667	0.147	7.59E-12	cMG13	Usp1
5.36E-16	0.655264801	0.438	0.015	7.82E-12	cMG13	Pkmyt1
6.03E-16	0.613562535	0.562	0.237	8.80E-12	cMG13	Exosc7
6.99E-16	1.379951256	0.979	0.591	1.02E-11	cMG13	Hsp90aa1
7.44E-16	0.768802268	0.562	0.043	1.09E-11	cMG13	Gins2
7.72E-16	0.532324139	0.333	0.034	1.13E-11	cMG13	Blm
7.93E-16	0.376449521	0.292	0.01	1.16E-11	cMG13	Zgrf1
8.18E-16	0.420590864	0.312	0.01	1.19E-11	cMG13	Pole
9.68E-16	0.562155397	0.396	0.08	1.41E-11	cMG13	Prim2
1.01E-15	1.000068829	0.729	0.398	1.47E-11	cMG13	Hnrnpab
1.20E-15	0.728954977	0.375	0.015	1.75E-11	cMG13	Timeless
1.35E-15	0.979911053	0.708	0.213	1.97E-11	cMG13	Rfc1
1.62E-15	0.756359517	0.542	0.146	2.36E-11	cMG13	Siva1
2.49E-15	1.044582178	0.667	0.101	3.63E-11	cMG13	Dnajc9
2.52E-15	0.920447257	0.812	0.425	3.68E-11	cMG13	Anapc5
2.86E-15	0.521661487	0.458	0.068	4.17E-11	cMG13	Slc20a1
3.03E-15	0.663558748	0.562	0.192	4.42E-11	cMG13	E2f3
4.15E-15	0.87934444	0.708	0.262	6.06E-11	cMG13	Lsm2
4.68E-15	1.281339296	0.583	0.047	6.84E-11	cMG13	Dut
6.01E-15	1.404606184	1	0.975	8.77E-11	cMG13	Rpsa
7.79E-15	0.406793257	0.333	0.035	1.14E-10	cMG13	Pold1
7.83E-15	0.866231816	0.708	0.372	1.14E-10	cMG13	Parp1
1.23E-14	0.842270912	0.667	0.265	1.79E-10	cMG13	Smarcc1
1.27E-14	1.983179969	0.771	0.113	1.86E-10	cMG13	Atad2
1.82E-14	0.837405365	0.875	0.638	2.65E-10	cMG13	Pnn
2.58E-14	0.74368251	0.646	0.274	3.77E-10	cMG13	Srpk1
3.72E-14	1.270020414	0.812	0.261	5.43E-10	cMG13	Tmpo
3.90E-14	1.14932884	1	0.996	5.69E-10	cMG13	Rps8
5.35E-14	0.567722676	0.458	0.187	7.81E-10	cMG13	A430005L14Rik
5.77E-14	0.86831568	0.833	0.455	8.43E-10	cMG13	Nudc
6.09E-14	0.780130384	0.75	0.46	8.89E-10	cMG13	Slc29a1
7.69E-14	0.966074932	0.625	0.034	1.12E-09	cMG13	Prim1
7.95E-14	1.218161835	0.938	0.61	1.16E-09	cMG13	Ran
8.19E-14	0.519043483	0.396	0.11	1.20E-09	cMG13	Tdp2
9.04E-14	0.915161024	0.917	0.689	1.32E-09	cMG13	Scaf11
9.66E-14	1.061181452	0.792	0.367	1.41E-09	cMG13	Smc1a
1.17E-13	0.837838521	0.896	0.614	1.70E-09	cMG13	Psma1
1.31E-13	0.674224374	0.479	0.06	1.91E-09	cMG13	Skp2
1.66E-13	0.445703512	0.375	0.081	2.43E-09	cMG13	Prps1
1.68E-13	0.75872191	0.604	0.233	2.45E-09	cMG13	Impdh2
1.83E-13	0.911122248	0.896	0.54	2.67E-09	cMG13	Tkt
1.85E-13	0.574052942	0.438	0.132	2.70E-09	cMG13	Msh2
1.90E-13	0.682226307	0.542	0.207	2.78E-09	cMG13	Alg8
1.95E-13	0.713417623	0.708	0.335	2.85E-09	cMG13	Prmt1
2.23E-13	0.434655019	0.333	0.03	3.25E-09	cMG13	Alms1
2.37E-13	0.999042988	0.562	0.065	3.46E-09	cMG13	Dna2
3.55E-13	0.755475289	0.583	0.198	5.18E-09	cMG13	Pole4
3.59E-13	0.964948719	0.938	0.741	5.24E-09	cMG13	Serbp1
3.83E-13	0.605622385	0.562	0.19	5.60E-09	cMG13	Gart
4.81E-13	0.830797375	0.75	0.486	7.02E-09	cMG13	Hnrnpr
5.50E-13	0.790176994	0.708	0.314	8.02E-09	cMG13	Dctpp1
6.18E-13	0.456801363	0.458	0.085	9.03E-09	cMG13	Rnf157
7.23E-13	1.34663804	0.75	0.109	1.06E-08	cMG13	Tyms
7.28E-13	0.783000661	0.729	0.347	1.06E-08	cMG13	Stag1
7.29E-13	1.435855038	1	0.805	1.06E-08	cMG13	H2afz
7.69E-13	0.883955391	0.896	0.733	1.12E-08	cMG13	Srsf2
8.07E-13	1.042705009	0.896	0.663	1.18E-08	cMG13	Hint1
8.51E-13	0.963737865	0.583	0.1	1.24E-08	cMG13	Hirip3
1.01E-12	0.64804428	0.5	0.22	1.47E-08	cMG13	Alyref
1.10E-12	0.866383089	0.875	0.731	1.61E-08	cMG13	Itgb1
1.29E-12	0.727420364	0.521	0.099	1.88E-08	cMG13	Ncapd3
1.32E-12	0.579564994	0.417	0.027	1.93E-08	cMG13	Pola1
1.34E-12	0.983858744	1	1	1.95E-08	cMG13	Actb
1.44E-12	0.749105398	0.812	0.563	2.10E-08	cMG13	Tra2b
1.60E-12	0.422433491	0.312	0.054	2.34E-08	cMG13	Nup205
1.74E-12	0.964736505	0.771	0.461	2.54E-08	cMG13	Hspd1
1.76E-12	0.94205301	0.958	0.627	2.57E-08	cMG13	Hnrnpa3
1.85E-12	0.784590454	0.688	0.357	2.70E-08	cMG13	Taf1d
2.10E-12	0.569410253	0.333	0.008	3.07E-08	cMG13	Mcm10
2.12E-12	1.044082711	1	0.928	3.09E-08	cMG13	Rpl14
2.12E-12	0.805686127	0.792	0.601	3.09E-08	cMG13	Snrpb
2.20E-12	0.37893291	0.354	0.038	3.21E-08	cMG13	Mbd4
2.32E-12	0.826993564	0.604	0.1	3.38E-08	cMG13	Psip1
2.47E-12	0.937602993	0.521	0.042	3.61E-08	cMG13	Mcm2
2.49E-12	0.869224822	0.833	0.468	3.63E-08	cMG13	Eif4g1
2.49E-12	0.512218184	0.438	0.113	3.63E-08	cMG13	Nudt19
2.50E-12	0.702205874	0.729	0.45	3.65E-08	cMG13	Cbx1
3.10E-12	1.067930051	0.875	0.64	4.53E-08	cMG13	Ncl
3.20E-12	0.686129475	0.5	0.127	4.67E-08	cMG13	Zcwpw1
3.22E-12	1.025009472	1	0.892	4.71E-08	cMG13	Rps6
3.26E-12	0.858549192	0.562	0.035	4.75E-08	cMG13	Brca2
4.18E-12	1.073699924	0.812	0.334	6.10E-08	cMG13	Hjurp
5.38E-12	1.226966784	1	0.974	7.85E-08	cMG13	Rps2
6.00E-12	0.677951687	0.458	0.1	8.76E-08	cMG13	Haus8
6.52E-12	0.474723271	0.375	0.073	9.52E-08	cMG13	Prkdc
6.56E-12	0.685729551	0.5	0.23	9.57E-08	cMG13	Naa50
7.06E-12	0.585041342	0.5	0.154	1.03E-07	cMG13	Usp37
7.87E-12	0.991390535	1	0.985	1.15E-07	cMG13	Ppia
7.89E-12	1.647643775	0.771	0.056	1.15E-07	cMG13	Mcm5
7.98E-12	0.445409714	0.354	0.081	1.16E-07	cMG13	Pms2
8.02E-12	0.845866194	0.75	0.511	1.17E-07	cMG13	Rdx
8.66E-12	0.631841832	0.438	0.155	1.26E-07	cMG13	Tbc1d31
8.73E-12	0.561868881	0.521	0.136	1.27E-07	cMG13	Rnf168
8.77E-12	0.388436178	0.312	0.063	1.28E-07	cMG13	Dipk2a
8.78E-12	0.636314006	0.667	0.264	1.28E-07	cMG13	Exosc8
8.92E-12	0.749177908	0.396	0.023	1.30E-07	cMG13	Cenpk
9.75E-12	0.957019773	0.833	0.463	1.42E-07	cMG13	Smarca5
1.13E-11	0.541918557	0.375	0.064	1.65E-07	cMG13	Haus4
1.17E-11	0.691589865	0.604	0.323	1.71E-07	cMG13	Mrpl12
1.19E-11	0.540583075	0.458	0.09	1.74E-07	cMG13	Pwwp3a
1.25E-11	0.862087936	0.958	0.746	1.83E-07	cMG13	Tmed3
1.29E-11	0.388463801	0.292	0.032	1.89E-07	cMG13	Gins1
1.36E-11	0.9122416	1	0.984	1.99E-07	cMG13	Rps3
1.41E-11	0.867894784	0.938	0.719	2.06E-07	cMG13	Atpif1
1.54E-11	1.133763403	0.958	0.982	2.24E-07	cMG13	mt-Nd1
1.77E-11	0.764687075	0.708	0.339	2.58E-07	cMG13	Snrpd1
1.83E-11	1.041958533	0.958	0.787	2.67E-07	cMG13	Ybx1
2.15E-11	0.787475632	0.562	0.048	3.14E-07	cMG13	Plk4
2.22E-11	0.622527903	0.625	0.181	3.23E-07	cMG13	Eri1
2.59E-11	0.50500731	0.396	0.063	3.79E-07	cMG13	Syce2
2.92E-11	0.912642463	1	0.985	4.26E-07	cMG13	Rpl6
3.03E-11	0.461064046	0.333	0.068	4.43E-07	cMG13	Cdc25a
3.26E-11	0.795958321	0.729	0.468	4.75E-07	cMG13	Smchd1
3.32E-11	0.871577822	0.958	0.982	4.85E-07	cMG13	Rpl9
3.52E-11	1.050333005	1	0.988	5.14E-07	cMG13	Rplp0
3.59E-11	0.861359363	0.938	0.825	5.25E-07	cMG13	Hmgb1
3.65E-11	0.785588845	0.917	0.689	5.32E-07	cMG13	Sumo2
3.65E-11	0.761836735	0.917	0.791	5.33E-07	cMG13	Srsf3
3.65E-11	0.445597738	0.396	0.137	5.33E-07	cMG13	Gins4
3.80E-11	0.751796591	0.812	0.605	5.55E-07	cMG13	Dock2
3.85E-11	0.494778433	0.354	0.111	5.61E-07	cMG13	Nmral1
3.86E-11	0.861021479	0.917	0.814	5.63E-07	cMG13	Slc25a3
3.92E-11	0.466045947	0.417	0.12	5.72E-07	cMG13	Get4
3.97E-11	0.979759229	0.979	0.966	5.80E-07	cMG13	Rpl15
4.08E-11	0.607547683	0.646	0.276	5.96E-07	cMG13	Dhx15
4.48E-11	0.748161676	0.708	0.342	6.55E-07	cMG13	Cdv3
4.62E-11	0.668327776	0.708	0.445	6.75E-07	cMG13	Tmem109
5.00E-11	0.683112533	0.771	0.52	7.30E-07	cMG13	Mier1
5.34E-11	0.848101908	0.812	0.601	7.79E-07	cMG13	Prrc2c
5.76E-11	0.588620615	0.625	0.293	8.41E-07	cMG13	Mogs
6.29E-11	0.672377476	0.771	0.476	9.19E-07	cMG13	Nsd3
6.46E-11	0.516671127	0.521	0.132	9.44E-07	cMG13	Nup153
6.53E-11	0.600899317	0.646	0.373	9.53E-07	cMG13	Nap1l4
6.59E-11	0.502867969	0.396	0.144	9.62E-07	cMG13	Rpgrip1
6.62E-11	0.536528555	0.625	0.283	9.66E-07	cMG13	Oser1
6.90E-11	0.999630474	1	0.984	1.01E-06	cMG13	Rps20
7.01E-11	0.598391964	0.458	0.097	1.02E-06	cMG13	Rbbp8
7.53E-11	1.07172817	0.979	0.958	1.10E-06	cMG13	Hsp90ab1
7.73E-11	0.508475008	0.396	0.101	1.13E-06	cMG13	Rnaseh2b
7.98E-11	0.553793031	0.542	0.256	1.16E-06	cMG13	Akap8
8.14E-11	0.44111974	0.396	0.096	1.19E-06	cMG13	Chek2
9.02E-11	0.818155631	1	0.925	1.32E-06	cMG13	Pycard
9.11E-11	0.732566935	0.917	0.897	1.33E-06	cMG13	Luc7l2
9.21E-11	0.868837134	0.688	0.475	1.34E-06	cMG13	Gatm
9.28E-11	0.519070818	0.396	0.053	1.35E-06	cMG13	Suv39h1
9.30E-11	1.005399988	0.792	0.597	1.36E-06	cMG13	Rpl22l1
9.46E-11	0.972169127	0.854	0.488	1.38E-06	cMG13	Eif3a
9.49E-11	0.877569689	0.917	0.783	1.39E-06	cMG13	Pabpc1
9.57E-11	0.657685832	0.771	0.43	1.40E-06	cMG13	Rsl1d1
1.06E-10	0.651873417	0.729	0.35	1.55E-06	cMG13	Usp14
1.14E-10	0.797574601	1	0.999	1.66E-06	cMG13	Rplp1
1.18E-10	0.401663731	0.271	0.053	1.72E-06	cMG13	Ints7
1.22E-10	0.654241754	0.625	0.305	1.78E-06	cMG13	Mrpl18
1.23E-10	0.88269917	0.896	0.811	1.80E-06	cMG13	Atp5g2
1.31E-10	1.061733567	0.979	0.96	1.91E-06	cMG13	Rps19
1.34E-10	0.374954747	0.333	0.041	1.95E-06	cMG13	Paqr4
1.36E-10	0.727452745	0.792	0.443	1.98E-06	cMG13	Lsm6
1.38E-10	0.328034476	0.271	0.044	2.01E-06	cMG13	Pradc1
1.38E-10	0.362479609	0.333	0.05	2.02E-06	cMG13	Xndc1
1.48E-10	0.95576952	0.958	0.933	2.16E-06	cMG13	Rps15
1.51E-10	0.458846703	0.354	0.08	2.21E-06	cMG13	Ncaph
1.53E-10	0.952642603	1	0.99	2.23E-06	cMG13	Hsp90b1
1.59E-10	1.074638058	0.646	0.089	2.31E-06	cMG13	Rrm1
1.64E-10	0.524605577	0.396	0.114	2.40E-06	cMG13	Smc5
1.65E-10	1.183809331	0.625	0.024	2.41E-06	cMG13	Uhrf1
1.70E-10	0.783007903	0.938	0.62	2.48E-06	cMG13	Mat2a
1.93E-10	0.738395359	0.75	0.452	2.82E-06	cMG13	Arsb
1.98E-10	0.59666913	0.667	0.249	2.89E-06	cMG13	Cep192
2.11E-10	0.914458682	0.958	0.881	3.08E-06	cMG13	Eif4a1
2.15E-10	0.838319385	1	0.935	3.14E-06	cMG13	Rpl5
2.17E-10	0.408845893	0.396	0.12	3.17E-06	cMG13	Nudt14
2.24E-10	0.84291952	0.438	0.054	3.27E-06	cMG13	Rfc4
2.50E-10	0.665113842	0.729	0.399	3.64E-06	cMG13	Eif2s1
2.53E-10	0.653909921	0.646	0.263	3.69E-06	cMG13	Smarcc2
2.68E-10	0.738505053	0.771	0.575	3.92E-06	cMG13	Cct8
2.70E-10	0.57078508	0.458	0.163	3.94E-06	cMG13	Dag1
2.70E-10	0.578788117	0.438	0.121	3.94E-06	cMG13	Lin9
2.71E-10	0.867234423	1	1	3.95E-06	cMG13	Tmsb4x
2.82E-10	0.887547083	0.979	0.958	4.12E-06	cMG13	Pdia3
3.06E-10	0.770505107	0.958	0.958	4.47E-06	cMG13	Ckb
3.18E-10	0.851102436	0.833	0.538	4.64E-06	cMG13	Atrx
3.19E-10	0.73626824	0.667	0.301	4.66E-06	cMG13	Dynll2
3.28E-10	0.939825302	0.979	0.996	4.79E-06	cMG13	Rps12
3.43E-10	1.039513169	0.958	0.986	5.00E-06	cMG13	Rpl32
3.50E-10	0.656397906	0.479	0.165	5.11E-06	cMG13	Xpo1
3.53E-10	0.708948679	0.833	0.653	5.16E-06	cMG13	Tecr
3.62E-10	0.846450315	0.875	0.587	5.29E-06	cMG13	Rpl13a
3.65E-10	0.563235995	0.521	0.228	5.33E-06	cMG13	Cisd1
3.68E-10	1.046278387	0.958	0.997	5.37E-06	cMG13	mt-Co2
3.68E-10	0.774921128	0.708	0.405	5.37E-06	cMG13	Eprs
3.83E-10	1.029449403	1	1	5.59E-06	cMG13	mt-Co3
3.91E-10	0.813196012	0.875	0.678	5.71E-06	cMG13	Dnaja1
4.04E-10	0.933849322	0.958	0.74	5.90E-06	cMG13	Atp5e
4.30E-10	0.538040438	0.396	0.164	6.28E-06	cMG13	Umps
4.36E-10	0.908133739	0.979	0.994	6.37E-06	cMG13	Rpl23
4.49E-10	0.888975897	0.958	0.934	6.55E-06	cMG13	Rpl24
4.53E-10	0.967748592	0.896	0.798	6.61E-06	cMG13	Calm1
4.55E-10	0.863090945	1	0.996	6.65E-06	cMG13	Rpl27a
4.58E-10	0.905740108	0.979	0.948	6.68E-06	cMG13	Rpl29
4.60E-10	0.560048967	0.562	0.292	6.72E-06	cMG13	Rbmxl1
4.72E-10	0.602465225	0.417	0.161	6.89E-06	cMG13	Cgas
5.11E-10	0.720836988	0.625	0.326	7.46E-06	cMG13	Cenpb
5.17E-10	0.666562051	0.75	0.43	7.54E-06	cMG13	Slc38a1
5.56E-10	0.513329832	0.438	0.196	8.12E-06	cMG13	Eif1ad
6.20E-10	0.490337161	0.417	0.206	9.06E-06	cMG13	Sf3a2
6.26E-10	1.020753535	1	0.927	9.14E-06	cMG13	Rps18
6.58E-10	0.602811203	0.667	0.31	9.61E-06	cMG13	U2af2
6.61E-10	0.518082151	0.521	0.178	9.66E-06	cMG13	Naa40
6.63E-10	0.676935377	0.875	0.628	9.67E-06	cMG13	Ddx39b
6.89E-10	0.72916552	0.958	0.836	1.01E-05	cMG13	Hnrnpa2b1
7.04E-10	0.42761614	0.417	0.119	1.03E-05	cMG13	Cse1l
7.46E-10	0.809922201	0.917	0.753	1.09E-05	cMG13	Ddost
7.64E-10	0.830209486	0.958	0.975	1.12E-05	cMG13	Rps13
7.64E-10	0.889706401	1	0.994	1.12E-05	cMG13	Rps27a
8.35E-10	0.555117474	0.604	0.294	1.22E-05	cMG13	Clock
8.49E-10	0.418332899	0.396	0.129	1.24E-05	cMG13	Sgf29
8.56E-10	0.611503541	0.812	0.441	1.25E-05	cMG13	Taf15
8.94E-10	1.01038701	1	0.943	1.31E-05	cMG13	Rps26
9.43E-10	0.298685309	0.271	0.031	1.38E-05	cMG13	Rad51b
1.02E-09	0.719820637	0.979	0.973	1.48E-05	cMG13	Abhd12
1.04E-09	0.718679973	0.667	0.365	1.52E-05	cMG13	Pa2g4
1.07E-09	0.860947072	0.938	0.871	1.56E-05	cMG13	Eef1b2
1.07E-09	0.398646801	0.333	0.054	1.56E-05	cMG13	Ctps
1.09E-09	0.75406549	0.875	0.569	1.60E-05	cMG13	Prdx2
1.09E-09	0.413164508	0.354	0.102	1.60E-05	cMG13	Nup54
1.14E-09	1.08889295	1	0.992	1.66E-05	cMG13	Rpl41
1.15E-09	0.603885292	0.667	0.404	1.67E-05	cMG13	Srsf10
1.15E-09	0.414505748	0.375	0.115	1.68E-05	cMG13	Casp7
1.15E-09	0.739746577	0.604	0.261	1.68E-05	cMG13	Supt16
1.16E-09	0.419960178	0.375	0.081	1.69E-05	cMG13	Lin54
1.27E-09	0.946681216	0.979	0.937	1.86E-05	cMG13	Rack1
1.29E-09	0.961351076	1	0.967	1.88E-05	cMG13	Rps5
1.36E-09	0.441009909	0.312	0.081	1.98E-05	cMG13	Haus1
1.37E-09	0.385446755	0.354	0.063	2.01E-05	cMG13	4930503L19Rik
1.40E-09	0.564082104	0.604	0.315	2.04E-05	cMG13	Trim27
1.43E-09	0.662241879	0.708	0.406	2.09E-05	cMG13	Ubtf
1.47E-09	0.48515477	0.292	0.116	2.15E-05	cMG13	Dgcr8
1.53E-09	0.866872666	0.792	0.66	2.24E-05	cMG13	Hspe1
1.54E-09	0.822624409	1	0.982	2.25E-05	cMG13	Rpl17
1.62E-09	0.376969458	0.292	0.085	2.36E-05	cMG13	Arl2bp
1.65E-09	0.564745617	0.521	0.221	2.41E-05	cMG13	Snrpa1
1.69E-09	0.807070168	1	0.992	2.46E-05	cMG13	Rpl35a
1.71E-09	0.741210716	0.792	0.39	2.50E-05	cMG13	Hsd17b12
1.76E-09	0.586514869	0.479	0.174	2.57E-05	cMG13	Ethe1
1.92E-09	0.480374114	0.375	0.147	2.80E-05	cMG13	Pcyox1l
1.93E-09	0.749180703	0.896	0.758	2.81E-05	cMG13	Ppp1ca
2.00E-09	0.634976251	0.75	0.546	2.91E-05	cMG13	Nono
2.01E-09	0.537709467	0.562	0.185	2.93E-05	cMG13	Ipo7
2.06E-09	0.886904218	0.979	0.971	3.00E-05	cMG13	Rpl8
2.15E-09	0.554086341	0.458	0.115	3.14E-05	cMG13	Coq7
2.15E-09	0.406846003	0.375	0.091	3.15E-05	cMG13	Rfwd3
2.25E-09	0.608262301	0.75	0.496	3.28E-05	cMG13	Arpp19
2.27E-09	0.835618263	0.938	0.726	3.31E-05	cMG13	Atp5j2
2.32E-09	0.779879057	1	0.999	3.38E-05	cMG13	Eef1a1
2.35E-09	0.784705036	0.792	0.703	3.43E-05	cMG13	Ndufa4
2.58E-09	0.57330798	0.583	0.344	3.77E-05	cMG13	Cnih1
2.66E-09	0.70855629	0.521	0.197	3.88E-05	cMG13	Rad50
2.77E-09	0.829668693	0.833	0.645	4.04E-05	cMG13	Cd180
2.91E-09	0.840826085	1	0.987	4.24E-05	cMG13	Rpl37
2.96E-09	0.661557413	0.833	0.656	4.32E-05	cMG13	Rtn3
3.02E-09	0.792376767	0.958	0.859	4.40E-05	cMG13	Canx
3.02E-09	0.63373106	0.792	0.502	4.41E-05	cMG13	Luc7l3
3.03E-09	0.93136485	0.792	0.597	4.42E-05	cMG13	Eef1g
3.10E-09	0.842787754	0.979	0.985	4.53E-05	cMG13	Rps15a
3.15E-09	0.65315165	0.646	0.354	4.60E-05	cMG13	Snrpd3
3.52E-09	0.66948661	0.792	0.579	5.14E-05	cMG13	Tomm20
3.55E-09	0.514052345	0.479	0.249	5.18E-05	cMG13	Bckdk
3.68E-09	0.424358195	0.312	0.078	5.37E-05	cMG13	Ppil1
3.80E-09	0.4831648	0.292	0.011	5.55E-05	cMG13	Cenph
3.82E-09	0.879651921	0.958	0.848	5.58E-05	cMG13	Cox8a
3.90E-09	0.429632819	0.375	0.088	5.69E-05	cMG13	Mdc1
3.97E-09	0.693813956	0.667	0.425	5.80E-05	cMG13	G3bp1
3.99E-09	0.965006664	0.438	0.017	5.83E-05	cMG13	Rad51
4.32E-09	0.944521505	0.958	0.946	6.31E-05	cMG13	Rpl12
4.35E-09	0.795983959	0.854	0.624	6.35E-05	cMG13	Hmgn1
4.37E-09	0.953496364	0.979	0.963	6.39E-05	cMG13	Cfl1
4.45E-09	0.613239697	0.562	0.241	6.49E-05	cMG13	Mybbp1a
5.02E-09	0.634314521	0.583	0.263	7.33E-05	cMG13	Stip1
5.25E-09	0.823254036	1	0.997	7.67E-05	cMG13	Rpl13
5.40E-09	0.477712271	0.438	0.171	7.88E-05	cMG13	Bcl7a
5.44E-09	0.892080595	0.979	0.982	7.94E-05	cMG13	Rpl28
5.58E-09	1.069350582	0.583	0.013	8.14E-05	cMG13	Brca1
5.66E-09	0.533890126	0.583	0.269	8.27E-05	cMG13	Pin1
5.69E-09	0.624396483	0.875	0.571	8.30E-05	cMG13	Tsn
5.76E-09	0.444763569	0.312	0.063	8.41E-05	cMG13	Tfdp1
5.99E-09	0.63213706	0.75	0.459	8.75E-05	cMG13	Hnrnpd
6.12E-09	0.869674785	0.708	0.473	8.93E-05	cMG13	Chd4
6.24E-09	0.670947191	0.792	0.534	9.10E-05	cMG13	Nfic
6.35E-09	0.754923224	0.708	0.397	9.27E-05	cMG13	Slamf9
6.70E-09	0.61795983	0.792	0.632	9.78E-05	cMG13	Srrm1
7.01E-09	0.686874804	0.75	0.622	0.000102342	cMG13	Adam15
7.07E-09	0.483950223	0.479	0.18	0.000103207	cMG13	Bcl7c
7.22E-09	0.569831232	0.646	0.385	0.000105438	cMG13	Gps1
7.39E-09	0.397140699	0.333	0.054	0.000107934	cMG13	A630089N07Rik
7.41E-09	0.634773121	0.625	0.363	0.000108138	cMG13	Pds5a
7.51E-09	0.850047522	0.875	0.734	0.000109696	cMG13	Eif5a
7.65E-09	0.814894176	0.979	0.974	0.000111738	cMG13	Rpl18
7.71E-09	0.510695557	0.583	0.285	0.000112591	cMG13	Zdhhc6
7.99E-09	0.94918265	0.979	0.997	0.000116662	cMG13	mt-Atp6
8.40E-09	0.652760665	0.75	0.486	0.000122557	cMG13	Raly
8.68E-09	0.593058172	0.75	0.543	0.000126767	cMG13	Tspan3
8.81E-09	0.561605809	0.708	0.4	0.000128557	cMG13	Eif4a3
8.90E-09	0.42905179	0.292	0.089	0.000129902	cMG13	Xrcc6
8.94E-09	0.482065101	0.5	0.204	0.000130517	cMG13	Ctdspl2
9.12E-09	0.674021774	0.646	0.572	0.000133175	cMG13	Tubgcp5
9.20E-09	1.037513501	0.938	0.733	0.000134375	cMG13	Prdx1
9.28E-09	0.416743465	0.312	0.083	0.00013543	cMG13	Etaa1
9.46E-09	0.408912351	0.271	0.061	0.000138055	cMG13	Dck
9.71E-09	0.937243876	0.562	0.031	0.000141807	cMG13	Clspn
9.78E-09	0.865346569	1	0.985	0.000142763	cMG13	Rps16
9.84E-09	0.83129917	1	0.972	0.000143637	cMG13	Rpl3
9.98E-09	0.973666638	0.938	0.849	0.00014575	cMG13	Gusb
1.03E-08	0.873967747	0.958	0.964	0.00015043	cMG13	Rplp2
1.05E-08	0.411290674	0.417	0.146	0.000152636	cMG13	Nxt1
1.06E-08	0.765167154	0.958	0.875	0.000154199	cMG13	Ppib
1.08E-08	0.72587894	0.854	0.694	0.000158168	cMG13	Cox7c
1.16E-08	0.487229577	0.438	0.202	0.000169485	cMG13	Golt1b
1.19E-08	0.364692461	0.333	0.078	0.000174434	cMG13	Jpt2
1.21E-08	0.608481773	0.375	0.031	0.000176629	cMG13	Ulbp1
1.21E-08	0.99485515	0.875	0.669	0.000177188	cMG13	Sdf2l1
1.23E-08	0.871127969	0.812	0.495	0.000178889	cMG13	Tpr
1.33E-08	0.419960178	0.375	0.08	0.000194854	cMG13	Donson
1.36E-08	0.763388118	0.854	0.652	0.000197939	cMG13	Dnajc3
1.37E-08	0.787578642	0.646	0.416	0.000199865	cMG13	Eif5b
1.39E-08	0.641802896	0.729	0.43	0.00020333	cMG13	Birc6
1.44E-08	0.517909685	0.521	0.309	0.000209608	cMG13	Tomm40
1.47E-08	0.608666154	0.562	0.232	0.000215318	cMG13	Agpat5
1.48E-08	0.490921261	0.562	0.333	0.000215471	cMG13	Nsmce4a
1.48E-08	0.452847477	0.354	0.124	0.00021607	cMG13	Abi2
1.48E-08	0.676212927	0.729	0.41	0.000216088	cMG13	Pla2g4a
1.50E-08	0.671804984	0.417	0.046	0.000218999	cMG13	Slfn9
1.50E-08	0.746734053	1	0.989	0.000219604	cMG13	Rps3a1
1.54E-08	0.84403813	1	0.978	0.000224277	cMG13	Rpl26
1.56E-08	0.610309236	0.604	0.334	0.000228444	cMG13	Apex1
1.62E-08	0.709943956	0.5	0.24	0.00023655	cMG13	Ccdc88a
1.64E-08	0.438803172	0.417	0.121	0.000239744	cMG13	Nup62
1.68E-08	1.138948944	1	0.952	0.000245921	cMG13	Gapdh
1.69E-08	0.62392307	0.688	0.415	0.000246268	cMG13	Hprt
1.69E-08	0.600841334	0.729	0.41	0.000246897	cMG13	Stub1
1.71E-08	0.651934781	0.688	0.297	0.000249678	cMG13	Acadl
1.73E-08	0.949685399	0.979	0.958	0.000252324	cMG13	Rpl10a
1.75E-08	1.04057977	1	0.972	0.000255722	cMG13	Hspa5
1.77E-08	0.714133576	1	0.994	0.000257952	cMG13	Cyba
1.77E-08	0.403599635	0.312	0.079	0.000258099	cMG13	Shmt2
1.81E-08	0.686071787	0.729	0.503	0.000264728	cMG13	Cadm1
1.84E-08	0.40105984	0.333	0.051	0.000268727	cMG13	Cenpq
1.86E-08	0.797248324	1	0.992	0.000272026	cMG13	Rps11
1.93E-08	0.742246662	0.812	0.654	0.00028178	cMG13	Krtcap2
1.96E-08	0.580401889	0.646	0.352	0.000285917	cMG13	Cacybp
2.01E-08	0.5509256	0.375	0.184	0.000293204	cMG13	Mettl1
2.07E-08	0.603267391	0.896	0.738	0.000302213	cMG13	Hnrnpa0
2.09E-08	0.45755752	0.333	0.094	0.000305469	cMG13	Smyd4
2.15E-08	0.723637558	0.979	0.997	0.000313979	cMG13	Rpl21
2.15E-08	0.442819048	0.438	0.133	0.000314427	cMG13	Mrpl49
2.20E-08	0.657570832	0.604	0.428	0.00032178	cMG13	Eif3i
2.28E-08	0.536804231	0.562	0.248	0.000332872	cMG13	Suz12
2.28E-08	0.449210811	0.417	0.154	0.000333185	cMG13	Senp1
2.29E-08	0.661525715	0.688	0.39	0.000334191	cMG13	Ciao2a
2.36E-08	0.945695688	0.979	0.995	0.000344944	cMG13	mt-Co1
2.39E-08	0.877453992	0.5	0.039	0.000349593	cMG13	Slc43a3
2.42E-08	0.780620647	1	0.893	0.000353128	cMG13	Ssr4
2.50E-08	0.622065991	0.417	0.021	0.000364681	cMG13	Fignl1
2.53E-08	0.596478226	0.646	0.337	0.000369928	cMG13	Pgp
2.60E-08	0.66556228	0.667	0.454	0.000380048	cMG13	Cct6a
2.73E-08	0.513590129	0.479	0.188	0.000399092	cMG13	Ipo5
2.76E-08	0.613753063	1	1	0.000403066	cMG13	Cd81
2.86E-08	0.538363602	0.583	0.357	0.000417636	cMG13	Utp11
2.93E-08	0.808162634	0.583	0.248	0.000427565	cMG13	Tpm4
2.93E-08	0.35037541	0.333	0.072	0.000428043	cMG13	Cdk2
3.02E-08	0.448389123	0.417	0.141	0.000440983	cMG13	Esyt1
3.12E-08	0.457928028	0.479	0.145	0.000455224	cMG13	Sclt1
3.14E-08	0.691925011	0.833	0.55	0.000458781	cMG13	Atp1b3
3.17E-08	0.545342029	0.667	0.335	0.000462395	cMG13	Phf5a
3.20E-08	0.684327233	0.792	0.578	0.000467431	cMG13	Atp8a1
3.23E-08	0.437527716	0.375	0.107	0.000471761	cMG13	Tmem209
3.27E-08	0.72419821	0.979	0.904	0.000476757	cMG13	Naca
3.27E-08	0.76865636	1	0.982	0.00047696	cMG13	Rps7
3.45E-08	0.547060742	0.583	0.28	0.00050409	cMG13	Huwe1
3.49E-08	0.775189675	1	0.987	0.000509705	cMG13	Rpl11
3.50E-08	0.326574935	0.292	0.074	0.000510602	cMG13	Gtf2ird1
3.53E-08	0.734137823	0.771	0.531	0.000514667	cMG13	Atp1a1
3.54E-08	0.823003642	0.979	0.982	0.000517248	cMG13	Rpl19
3.61E-08	0.549090009	0.646	0.344	0.000526486	cMG13	Ptbp1
3.76E-08	0.366095988	0.292	0.03	0.000548677	cMG13	Mad2l1
3.80E-08	0.487708815	0.562	0.256	0.000554358	cMG13	Tmem41b
3.81E-08	0.517341073	0.479	0.159	0.000556344	cMG13	Txnrd1
3.93E-08	0.719467501	0.958	0.933	0.000573239	cMG13	Oaz1
4.08E-08	0.524545969	0.625	0.425	0.000595481	cMG13	Pcmt1
4.18E-08	0.678655648	0.979	0.915	0.000610293	cMG13	H3f3a
4.20E-08	0.746689679	0.979	0.995	0.000612833	cMG13	Rps24
4.23E-08	0.626304091	0.708	0.363	0.000616796	cMG13	Dhx9
4.41E-08	0.593031765	0.771	0.375	0.000643672	cMG13	Tbl1x
4.70E-08	0.377554612	0.271	0.023	0.000685854	cMG13	Cenps
4.71E-08	0.536483763	0.458	0.123	0.000687868	cMG13	Bola3
4.77E-08	0.763078635	1	0.992	0.000696569	cMG13	Rpl18a
4.93E-08	0.748097494	0.917	0.92	0.000720202	cMG13	Rpl27
4.94E-08	0.76222882	0.979	0.973	0.000721216	cMG13	Rps23
4.95E-08	0.463188797	0.521	0.268	0.000723325	cMG13	Meaf6
4.96E-08	0.723635829	1	0.998	0.000723562	cMG13	Tpt1
4.97E-08	0.608211761	0.604	0.262	0.000726154	cMG13	Vars
5.15E-08	0.720284963	0.979	0.964	0.000752401	cMG13	Eef2
5.19E-08	0.688558193	0.833	0.684	0.000758228	cMG13	Tmem14c
5.25E-08	0.51281244	0.438	0.199	0.000766301	cMG13	Ide
5.26E-08	0.498733964	0.521	0.244	0.000767651	cMG13	Zfp280d
5.33E-08	0.472047237	0.521	0.207	0.000778495	cMG13	Ap4m1
5.39E-08	0.688406518	0.896	0.752	0.000787085	cMG13	Lrp1
5.46E-08	0.748392307	0.854	0.714	0.000796762	cMG13	Atp5b
5.64E-08	0.376833805	0.292	0.098	0.000823206	cMG13	Crtap
5.67E-08	0.884293771	1	0.996	0.000827666	cMG13	mt-Cytb
5.70E-08	0.863795313	0.938	0.99	0.000831652	cMG13	mt-Nd2
5.77E-08	0.520635954	0.5	0.18	0.000841856	cMG13	Ncaph2
6.02E-08	0.658610425	0.708	0.48	0.000878078	cMG13	Tcp1
6.05E-08	0.720050791	0.958	0.912	0.000882822	cMG13	Arpc1b
6.07E-08	0.721580737	1	0.991	0.000886648	cMG13	Rpl10
6.12E-08	0.626909715	0.792	0.472	0.00089352	cMG13	Colgalt1
6.14E-08	0.65418436	0.667	0.396	0.000895897	cMG13	Snrpd2
6.34E-08	0.649371361	0.729	0.522	0.000925469	cMG13	Cct5
6.37E-08	0.577435433	0.979	0.937	0.00092932	cMG13	Tpm3
6.39E-08	0.60227491	0.979	0.948	0.000932262	cMG13	Cyfip1
6.72E-08	0.637483107	0.729	0.467	0.000981488	cMG13	Snx2
6.81E-08	0.45532795	0.521	0.212	0.000994512	cMG13	Prpf31
6.86E-08	0.431314708	0.521	0.194	0.001002057	cMG13	Pigu
7.06E-08	0.601153552	0.708	0.447	0.001031002	cMG13	Caprin1
7.07E-08	0.557463702	0.771	0.387	0.001031465	cMG13	Ak2
7.12E-08	0.77086734	0.979	0.92	0.001038807	cMG13	Rpl7a
7.30E-08	0.546017175	0.583	0.346	0.001065668	cMG13	Psma5
7.57E-08	0.464706561	0.354	0.021	0.001105185	cMG13	Rad18
7.84E-08	0.497921756	0.542	0.258	0.001144008	cMG13	Mrpl14
7.86E-08	0.699024974	0.792	0.586	0.00114739	cMG13	Hdlbp
8.02E-08	0.837014023	0.771	0.533	0.001170606	cMG13	Gas6
8.27E-08	0.492253667	0.583	0.355	0.001207406	cMG13	Tmem165
8.43E-08	0.710723057	0.917	0.928	0.001231341	cMG13	Arpc2
8.76E-08	0.725855798	0.812	0.551	0.001278168	cMG13	P4hb
8.80E-08	0.379213836	0.438	0.14	0.001285033	cMG13	Ogfod3
8.93E-08	0.790853714	0.979	0.982	0.001303207	cMG13	Rpl37a
9.22E-08	0.763122107	0.729	0.593	0.001345591	cMG13	Cox5a
9.39E-08	0.629608461	0.646	0.379	0.001371086	cMG13	Mfsd1
9.48E-08	0.734792151	0.833	0.615	0.001383694	cMG13	Dnajb11
9.51E-08	0.486784937	0.5	0.267	0.00138883	cMG13	Sigmar1
9.96E-08	0.639614809	0.979	0.993	0.001454661	cMG13	Rrbp1
1.02E-07	0.569049512	0.438	0.142	0.001494794	cMG13	Crybg3
1.02E-07	0.686393966	1	0.998	0.001495059	cMG13	Rps29
1.06E-07	0.608334818	0.812	0.654	0.001541336	cMG13	Rtraf
1.06E-07	0.59759053	0.812	0.539	0.001544439	cMG13	Mgat2
1.09E-07	0.574586506	0.75	0.622	0.001584961	cMG13	Ddrgk1
1.09E-07	0.354133962	0.271	0.085	0.001595695	cMG13	Trmt2b
1.11E-07	0.502308887	0.458	0.206	0.001618734	cMG13	Cep250
1.14E-07	0.350838596	0.333	0.118	0.001659077	cMG13	Itpa
1.15E-07	0.581397529	0.833	0.62	0.001673803	cMG13	Gspt1
1.18E-07	0.60486693	0.792	0.503	0.001721333	cMG13	Ssr1
1.19E-07	0.789889282	0.938	0.892	0.001740822	cMG13	Rpl38
1.19E-07	0.393740039	0.312	0.069	0.001742239	cMG13	1700025G04Rik
1.20E-07	0.715802319	0.979	0.921	0.001752994	cMG13	Pfn1
1.20E-07	0.558537535	0.604	0.361	0.001753667	cMG13	Sf3b3
1.23E-07	0.835319943	0.958	0.994	0.00179184	cMG13	mt-Nd4
1.28E-07	0.49803578	0.5	0.16	0.001869371	cMG13	Setx
1.29E-07	0.452649337	0.417	0.177	0.001881929	cMG13	Hmbs
1.29E-07	0.615112869	0.958	0.804	0.001882093	cMG13	Arpc4
1.37E-07	0.6402523	0.75	0.469	0.001993639	cMG13	Slc38a10
1.38E-07	0.97477998	0.625	0.23	0.002018623	cMG13	Cpd
1.39E-07	0.54686665	0.833	0.62	0.002024191	cMG13	Ube2i
1.39E-07	0.535095889	0.604	0.499	0.002035153	cMG13	Cers2
1.41E-07	0.672617605	0.729	0.39	0.002059607	cMG13	Cenpx
1.43E-07	0.567027423	0.875	0.72	0.00208278	cMG13	Man1a2
1.43E-07	0.739679126	1	0.996	0.002087454	cMG13	Fcrls
1.47E-07	0.551237821	0.667	0.423	0.002152809	cMG13	Srek1
1.51E-07	0.380081354	0.312	0.064	0.00219802	cMG13	Rnf227
1.51E-07	0.474500693	0.479	0.227	0.002209164	cMG13	Smarcad1
1.53E-07	0.332731142	0.312	0.085	0.002234178	cMG13	Tm9sf1
1.57E-07	0.43983889	0.396	0.077	0.002292924	cMG13	Pmf1
1.58E-07	0.392149253	0.375	0.157	0.00231286	cMG13	Arl2
1.61E-07	0.851673432	0.917	0.856	0.002343305	cMG13	Gnas
1.62E-07	0.55326016	0.854	0.713	0.0023696	cMG13	Srsf11
1.63E-07	0.646000376	0.896	0.699	0.002382247	cMG13	Oxct1
1.64E-07	0.78526647	0.958	0.939	0.002394169	cMG13	Ctsc
1.70E-07	0.362637499	0.396	0.138	0.002477782	cMG13	Orc3
1.70E-07	0.663212568	0.604	0.292	0.002481302	cMG13	Mrpl33
1.70E-07	0.552775056	0.646	0.278	0.002486913	cMG13	Etf1
1.77E-07	0.576646892	0.583	0.268	0.002583698	cMG13	Smc3
1.78E-07	0.590502187	0.896	0.779	0.002596822	cMG13	Tram1
1.81E-07	0.753502559	0.812	0.495	0.00264533	cMG13	Uqcr10
1.89E-07	0.524173392	0.521	0.165	0.002765315	cMG13	Lbr
1.91E-07	0.538497136	0.583	0.31	0.002789739	cMG13	Kras
1.93E-07	0.482065101	0.5	0.196	0.002822443	cMG13	Actn4
1.99E-07	0.682060498	1	0.998	0.002901698	cMG13	Fau
1.99E-07	0.593666429	0.917	0.744	0.002907017	cMG13	Brk1
2.12E-07	0.657597555	0.854	0.665	0.003101139	cMG13	H2afy
2.13E-07	0.861521194	0.979	0.985	0.00311406	cMG13	Calr
2.30E-07	0.776966291	0.938	0.673	0.003353229	cMG13	Eno1
2.30E-07	0.568144134	0.854	0.672	0.003356232	cMG13	Cnbp
2.33E-07	0.771790074	0.812	0.776	0.00340606	cMG13	Rps17
2.34E-07	0.623425995	0.771	0.505	0.003421875	cMG13	Phip
2.34E-07	0.467564286	0.479	0.255	0.003422828	cMG13	Erg28
2.40E-07	0.326315265	0.292	0.09	0.00350538	cMG13	Platr25
2.42E-07	0.537709467	0.646	0.348	0.003526433	cMG13	Sf3b5
2.42E-07	0.559612168	0.812	0.632	0.003537799	cMG13	Hnrnpl
2.43E-07	0.709214774	0.812	0.562	0.003545829	cMG13	Atp5g1
2.44E-07	0.642992651	0.812	0.659	0.003569128	cMG13	Ywhab
2.46E-07	0.773292264	0.812	0.729	0.003594356	cMG13	Akr1a1
2.52E-07	0.649215275	0.875	0.672	0.003677858	cMG13	Mlec
2.61E-07	0.700104692	0.458	0.017	0.003803624	cMG13	Tcf19
2.67E-07	0.682693803	0.625	0.285	0.003899316	cMG13	Hmgn2
2.68E-07	0.595085157	0.896	0.751	0.003906743	cMG13	Tm9sf3
2.70E-07	0.333822152	0.312	0.1	0.003945401	cMG13	Zfp934
2.73E-07	0.633923977	0.604	0.346	0.003982316	cMG13	Ranbp2
2.85E-07	0.404593864	0.292	0.019	0.004157107	cMG13	Wee1
2.91E-07	0.69806571	0.917	0.685	0.004245956	cMG13	Fkbp2
2.99E-07	0.519230567	0.562	0.306	0.004365717	cMG13	Chchd1
3.02E-07	0.550492517	0.667	0.314	0.004411693	cMG13	Tmem245
3.03E-07	0.58243799	0.771	0.464	0.004426493	cMG13	Anapc11
3.04E-07	0.560472451	0.729	0.628	0.004441839	cMG13	Anp32a
3.08E-07	0.404286356	0.292	0.103	0.004491872	cMG13	Fam92a
3.09E-07	0.469269456	0.542	0.251	0.004508762	cMG13	Ppp1r7
3.10E-07	0.606327912	0.75	0.527	0.00451835	cMG13	Cebpz
3.17E-07	0.586431822	0.875	0.751	0.004628136	cMG13	Rbm25
3.22E-07	0.358071791	0.312	0.127	0.004697973	cMG13	Pycrl
3.25E-07	0.931740702	1	0.999	0.004740687	cMG13	Ctsb
3.29E-07	0.441472795	0.417	0.207	0.004800111	cMG13	Timm9
3.40E-07	0.44867121	0.479	0.162	0.004966378	cMG13	Lyar
3.55E-07	0.425863929	0.458	0.209	0.005182759	cMG13	Prelid3b
3.55E-07	0.630595282	0.875	0.758	0.005183134	cMG13	Dad1
3.57E-07	0.561286377	0.688	0.493	0.005214036	cMG13	Phb2
3.58E-07	0.577796198	0.729	0.409	0.005221467	cMG13	Map4
3.62E-07	0.336734329	0.271	0.019	0.005284859	cMG13	Pole2
3.63E-07	0.432944679	0.479	0.175	0.005302651	cMG13	Cyb5r3
3.64E-07	0.470933738	0.646	0.294	0.005306951	cMG13	Zc3h14
3.69E-07	0.3831893	0.333	0.092	0.005387726	cMG13	Nmt2
3.70E-07	0.434118241	0.396	0.199	0.00539684	cMG13	Srsf4
3.71E-07	0.575857853	0.833	0.614	0.005413969	cMG13	Eif5
3.78E-07	0.756795794	1	0.953	0.005511741	cMG13	Rpl36
3.89E-07	1.366002258	0.792	0.212	0.00568543	cMG13	Hmgb2
3.93E-07	0.666487595	0.833	0.575	0.005734538	cMG13	Myh9
4.15E-07	0.467696603	0.542	0.31	0.006060192	cMG13	Ppp1r2
4.21E-07	0.661851174	0.688	0.401	0.006145709	cMG13	Pdia4
4.28E-07	0.633047053	0.417	0.154	0.00624635	cMG13	Sdc3
4.35E-07	0.639936866	0.938	0.819	0.006349647	cMG13	Cltc
4.38E-07	0.355483967	0.333	0.098	0.006397326	cMG13	Ppih
4.39E-07	0.269379062	0.271	0.068	0.006406576	cMG13	Arhgap35
4.40E-07	0.597120989	0.812	0.531	0.006421223	cMG13	Thrap3
4.42E-07	0.875158598	0.958	0.817	0.006449531	cMG13	Manf
4.49E-07	0.698526329	0.958	0.967	0.006549683	cMG13	Rpl7
4.50E-07	0.686246879	1	0.985	0.006570632	cMG13	Rpl39
4.65E-07	0.500898819	0.583	0.29	0.006781069	cMG13	Ecpas
4.66E-07	0.54438836	0.792	0.522	0.006799294	cMG13	Psmd4
4.81E-07	0.541651763	0.979	0.932	0.007016506	cMG13	Srrm2
4.82E-07	0.591238967	0.729	0.51	0.007037885	cMG13	Hnrnpm
4.97E-07	0.422373115	0.562	0.274	0.007256805	cMG13	Ccdc22
5.09E-07	0.619583759	0.958	0.924	0.007426442	cMG13	Rhoa
5.11E-07	0.597104048	1	0.999	0.007454083	cMG13	Olfml3
5.16E-07	0.375566058	0.271	0.038	0.007533144	cMG13	Ctdspl
5.20E-07	0.561893314	0.833	0.662	0.007596229	cMG13	Mtch1
5.21E-07	0.533277747	0.729	0.495	0.007603145	cMG13	Ints6l
5.24E-07	0.354619647	0.375	0.097	0.007651645	cMG13	Alg6
5.26E-07	0.534473724	0.583	0.392	0.00768293	cMG13	Fkbp4
5.33E-07	0.466510668	0.479	0.235	0.007785062	cMG13	Eps15
5.40E-07	0.586558932	0.958	0.947	0.00787724	cMG13	Apbb1ip
5.42E-07	0.53168526	0.854	0.62	0.007910507	cMG13	Sypl
5.47E-07	0.474026365	0.583	0.33	0.007982259	cMG13	Fip1l1
5.51E-07	0.336535797	0.292	0.081	0.008048128	cMG13	Sephs1
5.53E-07	0.550393073	0.875	0.772	0.008065479	cMG13	Nptn
5.65E-07	0.463627316	0.625	0.317	0.008250277	cMG13	Bcap29
5.67E-07	0.776994449	0.979	0.931	0.008282542	cMG13	Serf2
5.76E-07	0.372099653	0.333	0.13	0.008407978	cMG13	Rbm14
5.77E-07	0.753307661	0.958	0.906	0.00842211	cMG13	Rps25
5.78E-07	0.587978163	0.646	0.357	0.008435308	cMG13	Cycs
5.81E-07	0.560748214	0.896	0.82	0.008475043	cMG13	Syngr2
5.88E-07	0.622602769	0.896	0.725	0.008585295	cMG13	Eef1d
5.96E-07	0.594634934	0.479	0.141	0.008705475	cMG13	Flna
6.11E-07	0.683899746	0.792	0.553	0.008920628	cMG13	Ndufb8
6.22E-07	0.512855294	0.646	0.366	0.009079628	cMG13	Psmc4
6.48E-07	0.414080488	0.479	0.215	0.009460935	cMG13	Tusc3
6.53E-07	0.500825986	0.562	0.316	0.009538183	cMG13	Plekha1
6.62E-07	0.855951405	0.708	0.502	0.009662565	cMG13	Gpr84
6.62E-07	0.510948907	0.667	0.372	0.009667794	cMG13	Ube2k
6.88E-07	0.79004687	0.812	0.375	0.010037791	cMG13	Prdx4
7.03E-07	0.414597712	0.375	0.135	0.010260564	cMG13	Pds5b
7.11E-07	0.505567739	0.562	0.283	0.010380822	cMG13	Tnfrsf11a
7.16E-07	0.41069988	0.458	0.152	0.010453454	cMG13	Samd1
7.40E-07	0.426575609	0.438	0.166	0.01079935	cMG13	Arhgef7
7.65E-07	0.995824033	0.75	0.311	0.011163924	cMG13	Tagln2
7.77E-07	0.414590815	0.438	0.217	0.011342334	cMG13	Tssc4
7.82E-07	1.22708904	0.896	0.761	0.011414579	cMG13	Cd52
7.92E-07	0.619601148	0.729	0.567	0.011556013	cMG13	Eif2s2
8.05E-07	0.564852124	0.562	0.333	0.011751307	cMG13	Sec63
8.15E-07	0.453389183	0.458	0.183	0.011899634	cMG13	Uchl5
8.28E-07	0.558146958	0.875	0.547	0.012087207	cMG13	Vdac3
8.31E-07	0.35461559	0.396	0.143	0.012137254	cMG13	Rnf121
8.38E-07	0.381152012	0.417	0.134	0.012227604	cMG13	Cand1
8.47E-07	0.454239101	0.521	0.217	0.012358494	cMG13	Iws1
8.69E-07	0.434225505	0.479	0.221	0.012689345	cMG13	Mprip
8.75E-07	0.749118258	1	0.905	0.012776939	cMG13	Sh3bgrl3
8.85E-07	0.617258433	0.604	0.426	0.012912275	cMG13	Dync1h1
8.89E-07	0.714189205	0.875	0.822	0.012977376	cMG13	Rpl4
9.00E-07	0.500626559	1	0.99	0.013141583	cMG13	Bin1
9.05E-07	0.541687311	0.646	0.389	0.013216296	cMG13	Pdcd5
9.27E-07	0.487074374	0.583	0.37	0.013530533	cMG13	Ergic2
9.30E-07	0.570080342	0.708	0.515	0.013573693	cMG13	Galnt1
9.49E-07	0.562426538	0.625	0.215	0.013859113	cMG13	Nhp2
9.65E-07	0.578804924	0.417	0.123	0.014093009	cMG13	Bcl2
9.68E-07	0.344394208	0.292	0.137	0.0141365	cMG13	Ptrh2
9.70E-07	0.970355929	0.583	0.025	0.014158543	cMG13	Rad51ap1
9.72E-07	0.488934716	0.646	0.339	0.01418682	cMG13	Abracl
1.01E-06	0.60609067	0.833	0.645	0.014724478	cMG13	Sf3b2
1.03E-06	0.398109831	0.396	0.202	0.014997332	cMG13	Cyp20a1
1.03E-06	0.563681331	0.667	0.38	0.015061983	cMG13	Nop10
1.05E-06	0.433023231	0.458	0.209	0.015351814	cMG13	Nfx1
1.08E-06	0.642375715	1	0.996	0.015700158	cMG13	Rps4x
1.09E-06	0.755475289	0.938	0.92	0.015935172	cMG13	Pdia6
1.10E-06	0.749789834	1	0.999	0.016057302	cMG13	Ctsz
1.11E-06	0.57769043	0.875	0.637	0.016143619	cMG13	Prpf38b
1.11E-06	0.750252979	1	0.996	0.016265295	cMG13	Grn
1.12E-06	0.441652256	0.417	0.229	0.016405096	cMG13	Suds3
1.14E-06	0.596073976	0.979	0.987	0.016624008	cMG13	Gnai2
1.14E-06	0.472981636	0.75	0.501	0.016696337	cMG13	Sh3gl1
1.15E-06	0.466191762	0.583	0.274	0.01679035	cMG13	Mfsd10
1.16E-06	0.743411057	1	1	0.016970317	cMG13	Ctsd
1.18E-06	0.485842046	0.708	0.376	0.017190042	cMG13	Rnps1
1.18E-06	0.475715417	0.604	0.306	0.017252586	cMG13	Trim28
1.21E-06	0.569206138	0.812	0.528	0.017671234	cMG13	Tspan4
1.22E-06	0.48912046	0.667	0.41	0.017849518	cMG13	Cops5
1.26E-06	0.447257922	0.521	0.27	0.018343449	cMG13	Blvra
1.26E-06	0.49926826	0.562	0.286	0.018448984	cMG13	Srrt
1.27E-06	0.464369285	0.5	0.318	0.018590799	cMG13	Sik2
1.30E-06	0.497326846	0.729	0.489	0.018990211	cMG13	Slc35b2
1.32E-06	0.634571963	0.771	0.476	0.019248404	cMG13	Atp5o.1
1.32E-06	0.527716358	0.708	0.445	0.019261429	cMG13	Eloc
1.35E-06	0.605136938	0.771	0.519	0.019642655	cMG13	Acer3
1.36E-06	0.544559868	0.75	0.467	0.019883402	cMG13	R3hdm1
1.37E-06	0.607212552	0.854	0.738	0.019928592	cMG13	Atp5f1
1.37E-06	0.664694214	0.812	0.545	0.019992368	cMG13	Edem1
1.38E-06	0.704386456	0.979	0.972	0.020159488	cMG13	Rps14
1.39E-06	0.585721962	0.729	0.41	0.020266565	cMG13	Gde1
1.39E-06	0.433768296	0.583	0.254	0.020268162	cMG13	Npepl1
1.41E-06	0.481157081	0.667	0.414	0.020608826	cMG13	Dnaja2
1.45E-06	0.398994265	0.354	0.119	0.021152189	cMG13	Cep295
1.49E-06	0.577943568	0.708	0.574	0.021793466	cMG13	Tnfaip8
1.50E-06	0.574988616	0.792	0.523	0.021963657	cMG13	Cct7
1.52E-06	0.38865232	0.312	0.129	0.02216571	cMG13	Idh3a
1.55E-06	0.406069983	0.417	0.141	0.022561587	cMG13	Prkar2a
1.55E-06	0.545984205	0.729	0.552	0.022581334	cMG13	Pcbp2
1.56E-06	0.615647534	0.812	0.654	0.022743653	cMG13	Eif3h
1.56E-06	0.398908893	0.375	0.077	0.022832794	cMG13	Msh3
1.57E-06	0.48922284	0.625	0.358	0.022895313	cMG13	Vegfb
1.58E-06	0.485085965	0.458	0.18	0.0230381	cMG13	Tcerg1
1.61E-06	0.5180746	0.312	0.013	0.023530893	cMG13	Ccne1
1.61E-06	0.514450813	0.521	0.291	0.023555112	cMG13	Fkbp3
1.61E-06	0.352175463	0.458	0.202	0.023563488	cMG13	Eefsec
1.62E-06	0.595460105	1	1	0.023595045	cMG13	Fcer1g
1.62E-06	0.718111686	0.979	0.88	0.023653448	cMG13	Rpl35
1.67E-06	0.558100625	0.875	0.721	0.024350032	cMG13	Tbxas1
1.67E-06	0.555551017	0.667	0.347	0.024391631	cMG13	BC005561
1.71E-06	0.408987119	0.458	0.219	0.024927659	cMG13	Calu
1.73E-06	0.50779464	0.521	0.262	0.025301538	cMG13	Mrpl28
1.73E-06	0.6864569	0.896	0.685	0.025306088	cMG13	Atp5h
1.74E-06	0.462265212	0.562	0.318	0.025375052	cMG13	Trim44
1.74E-06	0.441151059	0.458	0.223	0.025453365	cMG13	Pbx3
1.76E-06	0.522023073	0.667	0.49	0.025641443	cMG13	Immt
1.76E-06	0.379018534	0.292	0.079	0.025666269	cMG13	Timm8a1
1.78E-06	0.778469751	0.812	0.846	0.025961592	cMG13	mt-Nd3
1.80E-06	0.761412072	0.75	0.385	0.026272619	cMG13	Nme1
1.83E-06	0.608938617	1	0.992	0.02668386	cMG13	Ctsh
1.83E-06	0.39229223	0.417	0.18	0.02674279	cMG13	Zwint
1.85E-06	0.431314708	0.458	0.186	0.027001205	cMG13	Nelfe
1.89E-06	0.653612279	1	0.979	0.02762415	cMG13	Ly6e
1.90E-06	0.334029794	0.375	0.113	0.027708983	cMG13	Tubgcp3
1.93E-06	0.276113187	0.271	0.096	0.028114522	cMG13	Ppp2r1b
2.02E-06	0.329760569	0.292	0.133	0.029476508	cMG13	Mtmr2
2.04E-06	0.620306278	0.958	0.862	0.029784076	cMG13	Ywhae
2.11E-06	0.47153537	0.396	0.2	0.030731023	cMG13	Ankrd49
2.11E-06	0.469534648	0.542	0.284	0.030859773	cMG13	Cd3eap
2.12E-06	0.54928977	0.667	0.391	0.031009194	cMG13	Zfp91
2.13E-06	0.760558283	1	0.889	0.03115712	cMG13	Rps28
2.15E-06	0.754408917	0.417	0.025	0.031359557	cMG13	Ncapg2
2.15E-06	0.653145083	0.729	0.441	0.031388431	cMG13	Hnrnpa1
2.18E-06	0.365006487	0.479	0.19	0.031800945	cMG13	Tyw1
2.18E-06	0.551534571	0.771	0.527	0.031829096	cMG13	Polr1d
2.20E-06	0.527028607	0.688	0.392	0.032114372	cMG13	Mrpl42
2.23E-06	0.604942412	0.958	0.99	0.032548874	cMG13	Rpl30
2.25E-06	0.421754415	0.458	0.206	0.032888557	cMG13	Slc9a3r1
2.26E-06	0.772862582	0.812	0.612	0.032957849	cMG13	Ldha
2.28E-06	0.516195683	1	1	0.033230607	cMG13	C1qc
2.30E-06	0.631637917	0.854	0.625	0.033614227	cMG13	Rpn1
2.33E-06	0.502469277	0.688	0.465	0.03398799	cMG13	Ahsa1
2.39E-06	0.450778538	0.646	0.308	0.03488778	cMG13	Cetn3
2.39E-06	0.635430176	0.771	0.502	0.034920233	cMG13	Cops9
2.46E-06	0.461941091	0.646	0.434	0.03588702	cMG13	Sumo1
2.49E-06	0.619184312	0.729	0.563	0.036417204	cMG13	Ndufb11
2.51E-06	0.647908334	0.979	0.978	0.036637496	cMG13	Rpl34
2.51E-06	0.382800781	0.417	0.187	0.036661369	cMG13	Eftud2
2.53E-06	0.328087556	0.396	0.131	0.036877941	cMG13	Slc10a7
2.54E-06	0.475432967	0.521	0.272	0.037118597	cMG13	Dpy19l1
2.54E-06	0.416566677	0.396	0.158	0.037124468	cMG13	Tcf20
2.57E-06	0.465900351	0.458	0.315	0.037451923	cMG13	1810037I17Rik
2.58E-06	0.556291988	0.938	0.855	0.037682029	cMG13	Pmp22
2.69E-06	0.623773047	0.917	0.751	0.039336973	cMG13	Eif3f
2.73E-06	0.620635822	0.583	0.416	0.039871035	cMG13	Slc15a3
2.75E-06	0.517630746	0.542	0.297	0.040130244	cMG13	Ola1
2.77E-06	0.378078371	0.354	0.19	0.040384301	cMG13	Hadh
2.77E-06	0.509431005	0.625	0.409	0.04049578	cMG13	Tmem167
2.81E-06	0.575118267	0.958	0.701	0.040958559	cMG13	Plxnb2
2.84E-06	0.814619721	1	0.999	0.041440769	cMG13	Fth1
2.85E-06	0.370506185	0.292	0.098	0.041610004	cMG13	Adamts10
2.85E-06	0.450214725	0.479	0.206	0.041666973	cMG13	Kif2a
2.88E-06	1.035645184	0.583	0.058	0.042044828	cMG13	Ezh2
2.90E-06	0.567053357	0.667	0.484	0.042304094	cMG13	Timm13
2.95E-06	0.51700958	0.542	0.331	0.043051028	cMG13	Psmd1
2.98E-06	0.606102957	0.688	0.378	0.043502325	cMG13	Ap2s1
2.99E-06	0.655891515	0.771	0.54	0.043635497	cMG13	Lat2
3.02E-06	0.548552169	0.646	0.433	0.044120544	cMG13	Dpm3
3.02E-06	0.490614731	0.562	0.203	0.044138133	cMG13	Galnt7
3.14E-06	0.408987119	0.458	0.216	0.045858001	cMG13	Eef2kmt
3.21E-06	0.644370765	0.708	0.536	0.04685538	cMG13	Smdt1
3.26E-06	0.472033621	0.646	0.318	0.047523391	cMG13	Zmpste24
3.33E-06	0.347186802	0.354	0.147	0.048560434	cMG13	Pmpca
3.33E-06	0.976538768	0.958	0.719	0.048671616	cMG13	Pkm
3.35E-06	1.575649987	0.604	0.451	0.048875822	cMG13	Ccl12
3.39E-06	0.468749452	1	1	0.049485573	cMG13	Lgmn
3.44E-06	0.44407554	0.583	0.418	0.050248439	cMG13	Ube2e3
3.47E-06	0.42164881	0.542	0.266	0.050585979	cMG13	Adss
3.48E-06	0.431412363	0.438	0.233	0.050768722	cMG13	Nsun2
3.49E-06	0.654301002	0.771	0.57	0.050876336	cMG13	Aes
3.49E-06	0.483633507	0.521	0.221	0.050987768	cMG13	Nop58
3.55E-06	0.356109894	0.438	0.125	0.051834356	cMG13	Mmd
3.56E-06	0.423914209	0.458	0.227	0.051971301	cMG13	Timm44
3.56E-06	0.664860655	0.958	0.81	0.051977735	cMG13	Rps10
3.58E-06	0.394979124	0.458	0.238	0.052255353	cMG13	Vrk1
3.63E-06	0.512218184	1	1	0.053041178	cMG13	C1qa
3.65E-06	0.335552002	0.312	0.095	0.053213117	cMG13	Pcgf5
3.67E-06	0.424749779	0.458	0.175	0.053540957	cMG13	Gyg
3.80E-06	0.539119611	0.75	0.449	0.055416539	cMG13	Vdac1
3.83E-06	0.45551856	0.438	0.245	0.055871121	cMG13	Usp48
3.87E-06	0.407716582	0.458	0.189	0.056422196	cMG13	Zdhhc3
3.88E-06	0.373371368	0.521	0.194	0.056615025	cMG13	Slc25a28
3.88E-06	0.405514928	0.5	0.255	0.056643443	cMG13	Pgrmc1
3.88E-06	0.299486643	0.271	0.076	0.056671447	cMG13	Mcm9
3.97E-06	0.489486908	0.729	0.465	0.057977474	cMG13	Celf1
4.04E-06	0.442263952	0.688	0.392	0.058982764	cMG13	Trp53
4.04E-06	0.608125269	0.958	0.975	0.058985635	cMG13	Clta
4.05E-06	0.282628632	0.312	0.106	0.059182822	cMG13	Akip1
4.09E-06	0.486835853	0.562	0.254	0.059754309	cMG13	Ilf2
4.11E-06	0.406380382	0.375	0.165	0.060008572	cMG13	Nup50
4.18E-06	0.373794794	0.438	0.165	0.060989559	cMG13	Mis12
4.26E-06	0.576771806	0.896	0.724	0.062245855	cMG13	Pebp1
4.27E-06	0.520112859	0.646	0.43	0.06229747	cMG13	Ndufab1
4.31E-06	0.492110862	0.708	0.483	0.062953506	cMG13	Cggbp1
4.58E-06	0.459958246	0.5	0.171	0.066808935	cMG13	Sae1
4.59E-06	0.474529425	0.75	0.534	0.066969655	cMG13	Cul1
4.63E-06	0.641951572	0.979	0.977	0.067566391	cMG13	Npc2
4.65E-06	0.463750617	0.729	0.429	0.06792654	cMG13	Tmx1
4.69E-06	1.827862051	0.958	0.282	0.068433066	cMG13	Stmn1
4.77E-06	0.282915308	0.292	0.108	0.069622087	cMG13	Xrcc1
4.82E-06	0.43328429	0.583	0.3	0.07036111	cMG13	Clcc1
4.82E-06	0.306088887	0.312	0.103	0.070395604	cMG13	Osgin2
4.83E-06	0.559597641	0.875	0.612	0.070547634	cMG13	Psma7
4.85E-06	0.323776519	0.396	0.167	0.07075574	cMG13	6030458C11Rik
4.89E-06	0.599498921	0.875	0.707	0.071439937	cMG13	Ppp1r14b
5.07E-06	0.499626029	0.688	0.519	0.073977218	cMG13	Hnrnpul1
5.13E-06	0.365414049	0.333	0.13	0.074949644	cMG13	Otud4
5.14E-06	0.429766936	0.583	0.324	0.075028206	cMG13	Taok2
5.14E-06	0.470421042	0.646	0.386	0.075044325	cMG13	Timm23
5.17E-06	0.523561956	0.646	0.443	0.07543081	cMG13	Cuedc2
5.18E-06	0.487342757	0.542	0.321	0.075579263	cMG13	Larp4
5.31E-06	0.425418584	0.521	0.226	0.077508621	cMG13	Mrpl57
5.42E-06	1.015347456	0.854	0.562	0.079079703	cMG13	Tspo
5.46E-06	0.524481285	0.708	0.513	0.079771722	cMG13	Psmb2
5.49E-06	0.444859426	0.542	0.267	0.080215513	cMG13	Nsmce1
5.55E-06	0.279885699	0.333	0.092	0.081002987	cMG13	Dhcr7
5.57E-06	0.725820278	0.917	0.826	0.081381595	cMG13	Tmem176a
5.61E-06	0.408708125	0.5	0.24	0.081852431	cMG13	Timm17a
5.62E-06	0.484912984	0.729	0.588	0.082093674	cMG13	Tmem30a
5.66E-06	0.411786246	0.417	0.144	0.082641108	cMG13	Mfsd12
5.68E-06	0.368220523	0.333	0.083	0.082881288	cMG13	Cep57l1
5.69E-06	0.293756554	0.333	0.129	0.082993809	cMG13	Pde6d
5.76E-06	0.361156323	0.354	0.163	0.08415568	cMG13	Mrpl40
5.80E-06	0.271474425	0.271	0.083	0.084596707	cMG13	Adpgk
5.86E-06	0.477335371	0.479	0.236	0.085472612	cMG13	Fkbp5
5.86E-06	0.569670255	0.875	0.771	0.085604579	cMG13	Ankrd11
5.87E-06	0.430198284	0.604	0.335	0.085733172	cMG13	Btbd1
6.03E-06	0.523694423	0.854	0.682	0.087965915	cMG13	Bcap31
6.07E-06	0.568324694	0.938	0.845	0.088583603	cMG13	Wnk1
6.10E-06	0.634235272	0.958	0.864	0.089107827	cMG13	Syngr1
6.11E-06	0.421241548	0.396	0.204	0.089137792	cMG13	Aebp2
6.13E-06	0.480171709	0.875	0.693	0.089438069	cMG13	Arglu1
6.14E-06	0.479517023	0.521	0.214	0.089626582	cMG13	Cdk14
6.15E-06	0.375454109	0.375	0.121	0.089749821	cMG13	Bzw2
6.21E-06	0.562708812	0.771	0.636	0.090598517	cMG13	Park7
6.22E-06	0.449985055	0.979	0.989	0.090764608	cMG13	Mef2c
6.27E-06	0.5169722	0.729	0.538	0.091513008	cMG13	Slc25a4
6.33E-06	0.335911604	0.333	0.125	0.092371454	cMG13	Cd2bp2
6.37E-06	0.464466372	0.438	0.261	0.093037282	cMG13	Stt3b
6.42E-06	0.512682749	0.583	0.439	0.09370056	cMG13	Cd48
6.49E-06	0.562481776	0.667	0.491	0.094762737	cMG13	Psma4
6.59E-06	0.462780523	0.458	0.225	0.096189392	cMG13	Gars
6.63E-06	0.640755301	1	0.924	0.096729283	cMG13	Rpl22
6.69E-06	0.519595516	0.917	0.76	0.097683122	cMG13	Ptp4a2
6.77E-06	0.707443992	0.979	0.972	0.098813228	cMG13	Actg1
6.79E-06	0.509398846	0.604	0.44	0.099055065	cMG13	Wapl
6.91E-06	0.567406505	0.458	0.169	0.100893431	cMG13	Cd244a
6.98E-06	0.401365392	0.417	0.259	0.101887296	cMG13	Ttc13
7.22E-06	0.28279436	0.292	0.09	0.105331643	cMG13	Adcy3
7.25E-06	0.590204934	0.75	0.497	0.105779899	cMG13	Hspa4
7.26E-06	0.421131672	0.271	0.073	0.106048212	cMG13	Dbf4
7.28E-06	0.399156262	0.354	0.102	0.106224481	cMG13	Raph1
7.37E-06	0.363322463	0.271	0.03	0.107553269	cMG13	Csrp1
7.56E-06	0.406954796	0.5	0.219	0.110388483	cMG13	Dpy30
7.62E-06	0.418487288	0.562	0.309	0.111173919	cMG13	Vps41
7.64E-06	0.297966347	0.354	0.129	0.111532096	cMG13	Zbtb12
7.67E-06	0.559381822	0.875	0.884	0.111933424	cMG13	Serpine2
7.88E-06	0.364664234	0.417	0.156	0.114968206	cMG13	Sfmbt1
7.90E-06	0.432091018	0.542	0.352	0.115350571	cMG13	Kpna3
7.99E-06	0.361339752	0.354	0.147	0.116689034	cMG13	Cep57
8.03E-06	0.66413219	0.917	0.801	0.117195572	cMG13	Rpl23a
8.03E-06	0.384833477	0.375	0.159	0.117243583	cMG13	Rrs1
8.33E-06	0.431127969	0.625	0.245	0.121669588	cMG13	Elof1
8.35E-06	0.941501518	0.438	0.011	0.121876396	cMG13	Ccne2
8.46E-06	0.35582984	0.396	0.191	0.123459063	cMG13	Hmgxb4
8.50E-06	0.636210521	0.979	0.943	0.124150247	cMG13	Cd9
8.63E-06	0.507307027	0.833	0.682	0.125951243	cMG13	Lamtor1
8.71E-06	0.493394621	0.833	0.551	0.127094008	cMG13	Ssb
8.79E-06	0.632028568	0.75	0.496	0.128289096	cMG13	Phgdh
8.81E-06	0.524108266	0.792	0.685	0.128550569	cMG13	Psmb8
8.87E-06	0.501987577	0.75	0.445	0.129470674	cMG13	Bub3
8.87E-06	0.659412403	0.938	0.673	0.129483245	cMG13	Elob
8.89E-06	0.520790541	0.375	0.205	0.129809967	cMG13	Eea1
8.92E-06	0.407716582	0.438	0.224	0.130230279	cMG13	Snrpf
9.15E-06	0.4800317	0.646	0.395	0.133556418	cMG13	Syncrip
9.17E-06	0.28533384	0.312	0.069	0.133864837	cMG13	Itgb3bp
9.18E-06	0.448103142	0.667	0.393	0.133942945	cMG13	Mrpl17
9.49E-06	0.455371059	0.667	0.398	0.138470561	cMG13	Emg1
9.67E-06	0.429342275	0.312	0.08	0.141121026	cMG13	Prr5l
9.69E-06	0.565173045	0.75	0.49	0.141430626	cMG13	Ndufb7
9.70E-06	0.4543945	0.625	0.343	0.141579267	cMG13	Pkn2
9.73E-06	0.298191215	0.292	0.093	0.142091258	cMG13	Tmem129
9.75E-06	0.582381334	0.729	0.577	0.142337803	cMG13	Snx3
9.84E-06	0.470250483	0.833	0.752	0.143640725	cMG13	Zfp706
9.97E-06	0.367639143	0.458	0.249	0.145536141	cMG13	Acsl1
1.00E-05	0.562403235	0.604	0.471	0.145914314	cMG13	Rtcb
1.01E-05	0.54449781	0.792	0.536	0.147162167	cMG13	Psmc3
1.01E-05	0.407434392	0.292	0.111	0.147271229	cMG13	Ppa1
1.01E-05	0.444763569	0.625	0.394	0.147287173	cMG13	Hnrnpdl
1.01E-05	0.555469165	0.917	0.752	0.147512453	cMG13	Actr3
1.01E-05	0.459216724	0.583	0.358	0.147995999	cMG13	Xrn2
1.03E-05	0.313668804	0.396	0.142	0.150317019	cMG13	Apip
1.06E-05	0.534919746	0.708	0.508	0.154141721	cMG13	Ndufb5
1.06E-05	0.462532189	0.917	0.803	0.154335467	cMG13	Map4k4
1.06E-05	0.541053421	1	1	0.154866947	cMG13	C1qb
1.07E-05	0.551839152	0.667	0.294	0.155832782	cMG13	Lsm4
1.07E-05	0.503433424	0.646	0.371	0.155929027	cMG13	Zbtb1
1.07E-05	0.544691561	0.604	0.464	0.155935926	cMG13	Clip1
1.07E-05	0.391121257	0.521	0.278	0.156291583	cMG13	Tmx2
1.12E-05	0.367639143	0.396	0.211	0.163954048	cMG13	Cars2
1.13E-05	0.690184962	0.646	0.401	0.165211079	cMG13	Creld2
1.13E-05	0.481210668	0.562	0.314	0.165432015	cMG13	Srm
1.14E-05	0.465043915	0.479	0.316	0.165911844	cMG13	Hspa9
1.14E-05	0.306422966	0.333	0.119	0.166126307	cMG13	Atpsckmt
1.14E-05	0.547788302	0.708	0.558	0.166492301	cMG13	Pgls
1.15E-05	0.701726619	0.958	0.891	0.167649376	cMG13	Cotl1
1.15E-05	0.400877995	0.5	0.257	0.168450556	cMG13	Sod2
1.19E-05	0.389005599	0.5	0.252	0.173349727	cMG13	Lage3
1.23E-05	0.43413814	0.646	0.425	0.179029248	cMG13	Cryl1
1.25E-05	1.06506732	0.667	0.093	0.18237946	cMG13	Smc2
1.25E-05	0.520103174	0.354	0.132	0.182539037	cMG13	Ccdc34
1.27E-05	0.604056396	0.646	0.389	0.184869273	cMG13	Atp5k
1.27E-05	0.456936826	0.625	0.354	0.184990273	cMG13	Camkk2
1.27E-05	0.320809397	0.354	0.165	0.186086401	cMG13	Lsm8
1.28E-05	0.469592916	0.625	0.406	0.187335677	cMG13	Mrps14
1.29E-05	0.463610174	0.562	0.423	0.188214262	cMG13	Clec5a
1.30E-05	0.509362441	0.625	0.382	0.190347667	cMG13	Pea15a
1.30E-05	0.37503624	0.396	0.176	0.190455747	cMG13	Dnajc10
1.31E-05	0.727554463	0.708	0.395	0.191673464	cMG13	Pgk1
1.33E-05	0.657860876	0.833	0.747	0.194435217	cMG13	Stab1
1.34E-05	0.354430388	0.292	0.124	0.19491615	cMG13	Me2
1.34E-05	0.353845565	0.479	0.222	0.19514171	cMG13	Trmt2a
1.34E-05	0.637973069	0.833	0.627	0.195228018	cMG13	Lrpap1
1.35E-05	0.413749816	0.521	0.219	0.19687572	cMG13	Ap1s1
1.36E-05	0.363225243	0.417	0.198	0.198676142	cMG13	Inip
1.36E-05	0.329793882	0.271	0.098	0.198990469	cMG13	Zdhhc21
1.40E-05	0.47743532	0.625	0.385	0.203717755	cMG13	Galnt12
1.40E-05	0.562766472	0.979	0.945	0.203954481	cMG13	Bsg
1.40E-05	0.508592635	0.833	0.675	0.204112269	cMG13	Bclaf1
1.40E-05	0.513069582	0.604	0.409	0.204877119	cMG13	C1qbp
1.40E-05	0.328110779	0.396	0.174	0.204941399	cMG13	Ubac1
1.43E-05	0.456392642	0.479	0.282	0.208652804	cMG13	2810004N23Rik
1.43E-05	0.435834257	0.438	0.202	0.209308088	cMG13	Eif1ax
1.44E-05	0.607199435	0.771	0.606	0.209920398	cMG13	Ndufa2
1.45E-05	0.532022587	0.896	0.795	0.211712708	cMG13	Pomp
1.45E-05	0.310426283	0.271	0.067	0.212070134	cMG13	Lmln
1.46E-05	0.419960178	0.625	0.316	0.213203327	cMG13	Tcf12
1.46E-05	0.646612376	0.5	0.192	0.213747059	cMG13	Psat1
1.50E-05	0.416043217	0.625	0.349	0.219293599	cMG13	Uba2
1.51E-05	0.364124	0.417	0.156	0.220788632	cMG13	Psmg4
1.52E-05	0.483184276	0.917	0.786	0.221779596	cMG13	Pde3b
1.52E-05	0.420160122	0.458	0.226	0.22185085	cMG13	Nans
1.53E-05	0.385257759	0.479	0.219	0.224025579	cMG13	Fmr1
1.55E-05	0.557148462	0.75	0.577	0.22617865	cMG13	Psmb6
1.55E-05	0.453212634	0.562	0.355	0.22690822	cMG13	Ktn1
1.56E-05	0.322937525	0.354	0.208	0.228419416	cMG13	Pex11b
1.57E-05	0.459431619	0.562	0.347	0.229683832	cMG13	Ormdl2
1.62E-05	0.453040573	0.625	0.356	0.236580201	cMG13	Gpaa1
1.65E-05	0.463516827	0.708	0.468	0.241373892	cMG13	Vkorc1
1.67E-05	0.357260954	0.375	0.178	0.24335411	cMG13	Farsb
1.68E-05	0.604785751	0.708	0.494	0.245358539	cMG13	Csf2ra
1.69E-05	0.323280252	0.354	0.117	0.247302708	cMG13	Ccdc82
1.70E-05	0.395072373	0.458	0.221	0.248567367	cMG13	Mrpl13
1.70E-05	0.499665331	0.729	0.436	0.248717067	cMG13	Snrpe
1.71E-05	0.522229582	0.438	0.108	0.250144363	cMG13	Mthfd2
1.73E-05	0.403458255	0.479	0.226	0.252794551	cMG13	Cltb
1.73E-05	0.527204401	0.646	0.441	0.25319402	cMG13	Ptges3
1.74E-05	0.405792846	0.542	0.374	0.253585133	cMG13	Arhgef6
1.74E-05	0.381642293	0.458	0.21	0.253839195	cMG13	Myo9b
1.75E-05	0.553711567	0.667	0.486	0.2549149	cMG13	Atp2a2
1.75E-05	0.409118618	0.458	0.294	0.255755633	cMG13	Lsm7
1.79E-05	0.45279157	1	0.913	0.260735032	cMG13	Snrnp70
1.80E-05	0.402769063	0.438	0.24	0.262068375	cMG13	Zcchc17
1.80E-05	0.305415377	0.333	0.15	0.263207594	cMG13	Mrps35
1.84E-05	0.361670614	0.396	0.202	0.268025549	cMG13	Pdik1l
1.84E-05	0.569793175	0.938	0.953	0.268693383	cMG13	Zeb2
1.84E-05	0.386549537	0.521	0.239	0.269218795	cMG13	Rmi1
1.86E-05	0.452124506	0.583	0.306	0.271602668	cMG13	Zfp451
1.87E-05	0.504758833	0.854	0.597	0.27270802	cMG13	Cuta
1.92E-05	0.484532179	0.792	0.599	0.280496463	cMG13	Cct4
1.93E-05	0.434081286	0.354	0.15	0.282000781	cMG13	Nin
1.95E-05	0.29625025	0.312	0.076	0.285241251	cMG13	Pole3
1.97E-05	0.556828852	0.875	0.796	0.287684158	cMG13	Arhgdia
1.98E-05	0.318786009	0.375	0.153	0.289673863	cMG13	Uxs1
1.99E-05	0.535712557	0.896	0.735	0.289902698	cMG13	Sfpq
1.99E-05	0.5855557	0.875	0.762	0.290886319	cMG13	Gpx4
2.00E-05	0.533167152	0.896	0.57	0.291935217	cMG13	Psmb5
2.00E-05	0.317612071	0.271	0.094	0.292153678	cMG13	Cul4b
2.01E-05	0.444040445	0.625	0.374	0.292816949	cMG13	Erp44
2.04E-05	0.379494153	0.396	0.196	0.297122015	cMG13	Eif2b5
2.04E-05	0.434998043	0.75	0.4	0.298463078	cMG13	Maz
2.06E-05	0.339307142	0.271	0.09	0.301001573	cMG13	Mdn1
2.07E-05	0.509117764	0.625	0.452	0.302597606	cMG13	Micos10
2.08E-05	0.478743994	0.771	0.564	0.303530786	cMG13	Ctnnb1
2.09E-05	0.533329203	0.854	0.818	0.305720667	cMG13	Slc25a5
2.10E-05	0.440039474	0.521	0.281	0.306119612	cMG13	Arl6ip4
2.15E-05	0.500296006	0.875	0.755	0.313237655	cMG13	Ptpra
2.15E-05	0.379545909	0.5	0.298	0.314146892	cMG13	Hs2st1
2.16E-05	0.602795794	0.771	0.552	0.315110265	cMG13	Atp5mpl
2.17E-05	0.945432958	0.688	0.418	0.317077896	cMG13	Ms4a6c
2.18E-05	0.501458292	0.625	0.379	0.318058383	cMG13	Ndufa12
2.21E-05	0.415627034	0.5	0.26	0.322155851	cMG13	Lars
2.21E-05	0.297685311	0.292	0.126	0.323315933	cMG13	Nop9
2.22E-05	0.416931544	0.375	0.111	0.324237765	cMG13	Marcksl1
2.23E-05	0.525428182	0.792	0.56	0.325719182	cMG13	Cct2
2.24E-05	0.413758121	0.542	0.332	0.326386844	cMG13	Gtf2a2
2.26E-05	0.445694954	0.625	0.41	0.329978206	cMG13	Tardbp
2.27E-05	0.437424084	0.458	0.242	0.330763034	cMG13	Cfdp1
2.27E-05	0.369535465	0.333	0.153	0.331269021	cMG13	Rhno1
2.27E-05	0.280337276	0.271	0.106	0.331878104	cMG13	Dhdds
2.31E-05	0.413500789	0.479	0.298	0.337543784	cMG13	Usp7
2.31E-05	0.624281808	0.833	0.829	0.337933327	cMG13	Rpl36a
2.32E-05	0.43063147	0.646	0.409	0.338147086	cMG13	Ubn1
2.37E-05	0.498822506	0.979	0.96	0.346166041	cMG13	Aif1
2.37E-05	0.462823716	0.75	0.493	0.346696618	cMG13	Hectd1
2.38E-05	0.488048539	0.625	0.317	0.347075338	cMG13	Scpep1
2.38E-05	0.335328927	0.479	0.21	0.347596056	cMG13	Magoh
2.42E-05	0.610152435	0.729	0.622	0.35281329	cMG13	Ms4a6d
2.45E-05	0.462565746	0.646	0.444	0.358244927	cMG13	Eml4
2.46E-05	0.294263554	0.292	0.141	0.358907916	cMG13	Nelfcd
2.47E-05	0.504352365	0.583	0.333	0.360547228	cMG13	Atp5g3
2.49E-05	0.439299505	0.771	0.658	0.363400337	cMG13	St3gal5
2.50E-05	0.486909239	0.792	0.56	0.36470377	cMG13	Emc10
2.50E-05	0.516588457	0.958	0.882	0.364748971	cMG13	Tmed10
2.56E-05	0.451481784	0.667	0.442	0.373327499	cMG13	Psmd6
2.56E-05	0.364349073	0.354	0.222	0.37355866	cMG13	Lsm3
2.59E-05	0.445013056	0.75	0.533	0.377644273	cMG13	Ebp
2.61E-05	0.323980974	0.354	0.147	0.380671144	cMG13	Hnrnpll
2.64E-05	0.559140102	0.771	0.587	0.384717484	cMG13	Tma7
2.67E-05	0.398464498	0.5	0.227	0.390080709	cMG13	Ddx1
2.70E-05	0.501458292	0.5	0.237	0.394734911	cMG13	Prune2
2.71E-05	0.433148006	0.729	0.615	0.395783526	cMG13	Nr3c1
2.72E-05	0.513985434	0.812	0.769	0.396576988	cMG13	Btf3
2.75E-05	0.546669987	0.75	0.511	0.401924021	cMG13	Cct3
2.77E-05	0.41970404	0.396	0.197	0.404722748	cMG13	Sfxn1
2.84E-05	0.431914929	0.667	0.441	0.415137182	cMG13	Dnajc5
2.86E-05	0.439425442	0.5	0.319	0.417562347	cMG13	Spcs3
2.88E-05	0.3511819	0.417	0.261	0.419747381	cMG13	Ptdss2
2.88E-05	0.37382832	0.396	0.238	0.420912614	cMG13	Mrps18c
2.92E-05	0.579632078	0.729	0.649	0.425677497	cMG13	Atp5d
2.96E-05	0.461088721	0.979	0.95	0.432040253	cMG13	Ywhah
2.96E-05	0.411435716	0.667	0.353	0.432617108	cMG13	Uvrag
2.97E-05	0.43506707	0.625	0.415	0.433613586	cMG13	Map7d1
2.99E-05	0.432928773	0.625	0.393	0.436132566	cMG13	Setd3
3.00E-05	0.528339682	0.979	0.993	0.437596027	cMG13	Hexa
3.01E-05	0.466469169	0.458	0.265	0.439797398	cMG13	Eif4ebp1
3.05E-05	0.458311775	0.562	0.315	0.444940901	cMG13	Mrpl51
3.14E-05	0.280051112	0.292	0.105	0.458175266	cMG13	Kpna6
3.17E-05	0.729839004	0.75	0.562	0.462129845	cMG13	Bst2
3.19E-05	0.317422016	0.417	0.152	0.465332842	cMG13	Khsrp
3.25E-05	0.404004353	0.521	0.231	0.474991594	cMG13	Nsrp1
3.26E-05	0.316154067	0.396	0.138	0.47592278	cMG13	Eef1akmt1
3.26E-05	0.424659602	0.312	0.144	0.476234175	cMG13	Arhgap24
3.27E-05	0.434917016	0.458	0.314	0.476699002	cMG13	Dicer1
3.30E-05	0.451846147	0.646	0.436	0.48146741	cMG13	Gatad2b
3.35E-05	0.423848264	0.542	0.36	0.488360985	cMG13	U2af1
3.37E-05	0.329172119	0.438	0.188	0.492254786	cMG13	Pigs
3.42E-05	0.585690254	0.75	0.576	0.499973751	cMG13	Gpi1
3.43E-05	0.424015646	0.479	0.241	0.500482757	cMG13	Dnajc2
3.43E-05	0.538890317	0.562	0.466	0.50079076	cMG13	Ndufv3
3.50E-05	0.333131581	0.417	0.182	0.51153495	cMG13	Foxj3
3.52E-05	0.443879371	0.646	0.373	0.513463963	cMG13	Dpy19l4
3.53E-05	0.569037215	0.833	0.689	0.515155103	cMG13	Shisa5
3.57E-05	0.471562563	1	0.969	0.520837808	cMG13	Clic1
3.59E-05	0.582508831	0.854	0.745	0.523852699	cMG13	Itga6
3.64E-05	0.484539395	0.625	0.427	0.53093124	cMG13	Taf10
3.65E-05	0.356644692	0.417	0.212	0.532472203	cMG13	Gclc
3.65E-05	0.319605024	0.375	0.15	0.533084658	cMG13	Brcc3
3.74E-05	0.489581229	0.833	0.72	0.54613094	cMG13	Jmjd1c
3.74E-05	0.451873342	0.604	0.434	0.546497012	cMG13	Ufsp2
3.77E-05	0.383013528	0.417	0.279	0.551058924	cMG13	Cmpk1
3.79E-05	0.640871353	0.896	0.85	0.553090809	cMG13	Gng5
3.79E-05	0.547429108	0.917	0.757	0.553294389	cMG13	Vcp
3.84E-05	0.587916875	0.938	0.931	0.559879567	cMG13	Mpeg1
3.87E-05	0.398509818	0.396	0.18	0.565478352	cMG13	Fndc3b
3.89E-05	0.437013731	0.646	0.477	0.568092862	cMG13	Stt3a
3.90E-05	0.567774756	0.854	0.565	0.569453371	cMG13	Snrpg
3.90E-05	0.391775038	0.479	0.336	0.569925322	cMG13	As3mt
3.91E-05	0.269462812	0.271	0.098	0.570627784	cMG13	Rnf219
3.92E-05	0.362515021	0.396	0.21	0.571635841	cMG13	Dennd1a
3.98E-05	0.45836369	0.875	0.83	0.580956304	cMG13	Capzb
3.98E-05	0.524775083	0.708	0.35	0.580958451	cMG13	Nucks1
3.99E-05	0.608307379	0.833	0.539	0.581900393	cMG13	Tpd52
4.00E-05	0.355491083	0.479	0.265	0.583192162	cMG13	Kbtbd2
4.01E-05	0.405541118	0.562	0.259	0.585416968	cMG13	Gmps
4.04E-05	0.479837622	0.958	0.979	0.589808668	cMG13	Eif1
4.04E-05	0.525940733	0.812	0.598	0.589842374	cMG13	Eif3c
4.11E-05	0.336912627	0.375	0.134	0.600440948	cMG13	Trmt6
4.11E-05	0.41186942	0.667	0.399	0.600505684	cMG13	Ilk
4.12E-05	0.436218004	0.292	0.086	0.602089962	cMG13	Bex3
4.16E-05	0.343211124	0.375	0.174	0.607365791	cMG13	Phf10
4.20E-05	0.556613307	0.646	0.332	0.612879944	cMG13	Cdk6
4.27E-05	0.526317897	0.75	0.453	0.623308213	cMG13	Pbrm1
4.30E-05	0.447768837	0.792	0.562	0.627851438	cMG13	B230219D22Rik
4.38E-05	0.343329057	0.458	0.254	0.639209609	cMG13	Minpp1
4.41E-05	0.498054856	0.75	0.514	0.64318166	cMG13	Prpf40a
4.41E-05	0.291813141	0.271	0.111	0.643940342	cMG13	Tubgcp2
4.42E-05	0.323506529	0.396	0.162	0.645731329	cMG13	Cdkn2aipnl
4.46E-05	0.315410476	0.292	0.123	0.650633406	cMG13	Thap12
4.58E-05	0.395248043	0.604	0.287	0.669097662	cMG13	Cnot1
4.61E-05	0.369667537	0.375	0.217	0.673444843	cMG13	Srprb
4.62E-05	0.508048821	0.667	0.429	0.674812105	cMG13	Slc38a2
4.64E-05	0.595459642	0.667	0.307	0.677773471	cMG13	H2afv
4.72E-05	0.382103995	0.625	0.356	0.688591772	cMG13	Fmnl3
4.76E-05	0.569606211	0.938	0.843	0.695189381	cMG13	Macf1
4.79E-05	0.889145982	0.729	0.476	0.699077505	cMG13	Ccl6
4.82E-05	0.603717835	0.875	0.58	0.702910094	cMG13	Uqcrq
4.89E-05	0.46643204	0.562	0.313	0.713314484	cMG13	Hdgf
4.94E-05	0.580124911	0.958	0.921	0.720754969	cMG13	Tmem176b
4.95E-05	0.359914919	0.396	0.173	0.723068402	cMG13	Szrd1
5.00E-05	0.420871258	0.479	0.305	0.730178704	cMG13	Hnrnpul2
5.01E-05	0.440762997	0.625	0.401	0.731402829	cMG13	Lactb
5.02E-05	0.407485695	0.542	0.295	0.732752461	cMG13	Fam3c
5.04E-05	0.393059544	0.438	0.222	0.735174595	cMG13	Gtf3a
5.07E-05	0.456476607	0.458	0.261	0.739504455	cMG13	Anp32e
5.09E-05	0.286209745	0.312	0.134	0.743526708	cMG13	Med9
5.20E-05	0.368603511	0.5	0.268	0.758541801	cMG13	Mrps7
5.31E-05	0.449725498	0.812	0.603	0.774730487	cMG13	Tcf25
5.39E-05	0.558781699	0.812	0.615	0.787208625	cMG13	Cox7a2
5.45E-05	0.565855968	0.75	0.499	0.795086569	cMG13	Rps27l
5.60E-05	0.355025887	0.479	0.225	0.817004141	cMG13	Fads1
5.63E-05	0.33619182	0.271	0.12	0.821959612	cMG13	Haus3
5.65E-05	0.439057733	0.542	0.359	0.825374638	cMG13	Ssr3
5.70E-05	0.562936194	0.917	0.85	0.831598397	cMG13	Itgam
5.71E-05	0.404231562	0.542	0.405	0.833847219	cMG13	Pdk1
5.72E-05	0.352760388	0.375	0.176	0.834982536	cMG13	Rufy1
5.75E-05	0.283702889	0.333	0.134	0.838774906	cMG13	Gtf2e2
5.82E-05	0.276208353	0.354	0.143	0.850166161	cMG13	B3galt6
5.83E-05	0.319197437	0.396	0.134	0.850955319	cMG13	Odc1
5.87E-05	0.479046	0.708	0.502	0.857050216	cMG13	Tbca
5.88E-05	0.568100302	0.854	0.855	0.858141983	cMG13	Chchd2
5.89E-05	0.3875387	0.562	0.308	0.859795812	cMG13	Ensa
5.92E-05	0.409134929	0.5	0.278	0.864494143	cMG13	Stim1
5.98E-05	0.525010164	0.667	0.484	0.873100945	cMG13	Akr1b3
6.08E-05	0.546881803	1	0.986	0.887136376	cMG13	Rps21
6.12E-05	0.404575297	0.417	0.256	0.893616808	cMG13	Txlna
6.13E-05	0.302363582	0.312	0.103	0.894299675	cMG13	Tubg1
6.18E-05	0.568569954	0.812	0.627	0.902455129	cMG13	Ubl5
6.24E-05	0.441788325	0.875	0.779	0.911122339	cMG13	Pcbp1
6.40E-05	0.299267853	0.354	0.168	0.933853791	cMG13	Myg1
6.43E-05	0.443447441	0.896	0.69	0.93873742	cMG13	Ttc14
6.45E-05	0.459953031	0.562	0.365	0.941536394	cMG13	Pcm1
6.53E-05	0.665072676	0.667	0.388	0.952965548	cMG13	Cxcl16
6.59E-05	0.295719595	0.292	0.124	0.962203297	cMG13	Dhrs4
6.62E-05	0.438170838	0.979	0.959	0.966360649	cMG13	Gdi2
6.64E-05	0.507385137	0.75	0.599	0.969483256	cMG13	Cux1
6.64E-05	0.46117251	0.667	0.483	0.96993147	cMG13	Myl12a
6.71E-05	0.342146797	0.417	0.17	0.979378369	cMG13	Cbfb
6.92E-05	0.515009993	0.667	0.466	1	cMG13	Rbm3
6.95E-05	0.649404729	0.667	0.477	1	cMG13	Tlr2
6.99E-05	0.365331035	0.438	0.204	1	cMG13	Got2
7.00E-05	0.360814291	0.396	0.222	1	cMG13	Nudt21
7.04E-05	0.374487005	0.438	0.246	1	cMG13	Tmem126a
7.06E-05	0.440410973	0.292	0.009	1	cMG13	E2f8
7.16E-05	0.387780135	0.542	0.258	1	cMG13	Lrpprc
7.22E-05	0.343387479	0.542	0.26	1	cMG13	Mpdu1
7.27E-05	0.376584243	0.521	0.25	1	cMG13	Chd1
7.42E-05	0.345986211	0.417	0.225	1	cMG13	Timm50
7.47E-05	0.579147528	0.979	0.974	1	cMG13	Atp6v0c
7.53E-05	0.27833532	0.312	0.105	1	cMG13	Rev1
7.54E-05	0.430786396	0.583	0.343	1	cMG13	Zfr
7.56E-05	0.308199988	0.417	0.173	1	cMG13	Ano6
7.56E-05	0.420811074	0.667	0.452	1	cMG13	Ghitm
7.67E-05	0.58344028	0.854	0.658	1	cMG13	Apobec3
7.67E-05	0.356922001	0.396	0.238	1	cMG13	Nol11
7.83E-05	0.477025086	0.604	0.43	1	cMG13	Surf4
7.89E-05	0.331810553	0.354	0.18	1	cMG13	Abcf2
7.92E-05	0.598289715	0.896	0.661	1	cMG13	Rpl31
7.93E-05	0.843713938	0.917	0.902	1	cMG13	Cd63
8.05E-05	0.487866344	0.729	0.609	1	cMG13	Hsbp1
8.14E-05	0.524112682	0.75	0.61	1	cMG13	Lgals9
8.25E-05	0.333853302	0.375	0.195	1	cMG13	Rnf126
8.32E-05	0.493412833	0.312	0.07	1	cMG13	Myo5a
8.34E-05	0.445037359	1	0.966	1	cMG13	Epb41l2
8.34E-05	0.358397302	0.542	0.258	1	cMG13	Acat1
8.40E-05	0.478969754	0.958	0.915	1	cMG13	Cfh
8.49E-05	0.325058764	0.417	0.211	1	cMG13	Mars
8.51E-05	0.297922181	0.396	0.168	1	cMG13	Eci1
8.51E-05	0.365170887	0.521	0.323	1	cMG13	Ets1
8.51E-05	0.368615421	0.479	0.251	1	cMG13	Eny2
8.56E-05	0.350419245	0.542	0.271	1	cMG13	Stoml2
8.65E-05	0.381422586	0.479	0.286	1	cMG13	Wbp11
8.66E-05	0.370748096	0.312	0.105	1	cMG13	Sep-11
8.73E-05	0.559025905	1	0.958	1	cMG13	B2m
8.85E-05	0.412174433	0.708	0.455	1	cMG13	Vamp3
8.92E-05	0.483057013	0.771	0.436	1	cMG13	Nenf
9.05E-05	0.379311496	0.521	0.291	1	cMG13	Ssna1
9.25E-05	0.506824601	1	0.999	1	cMG13	Tyrobp
9.26E-05	0.346530396	0.458	0.247	1	cMG13	Emd
9.28E-05	0.422656038	0.854	0.775	1	cMG13	Dock8
9.29E-05	0.404085009	0.542	0.375	1	cMG13	Ndufv2
9.30E-05	0.431898973	0.938	0.858	1	cMG13	Hnrnpk
9.32E-05	0.442716778	0.75	0.491	1	cMG13	Ywhaq
9.55E-05	0.455407	0.354	0.172	1	cMG13	Pcnt
9.57E-05	0.450669567	0.75	0.593	1	cMG13	Hcls1
9.60E-05	0.527370595	0.854	0.603	1	cMG13	Nedd8
9.65E-05	0.435223962	0.729	0.607	1	cMG13	Mapk3
9.66E-05	0.309268849	0.375	0.172	1	cMG13	Timm10
9.71E-05	0.324344874	0.292	0.096	1	cMG13	Arhgap11a
9.71E-05	0.395123757	0.583	0.412	1	cMG13	Zfp871
9.75E-05	0.320971083	0.292	0.146	1	cMG13	Galk1
9.81E-05	0.443156892	0.396	0.202	1	cMG13	Herc6
9.87E-05	0.55274162	0.875	0.796	1	cMG13	Rpn2
9.87E-05	0.511760015	0.979	0.931	1	cMG13	Fcgr1
9.88E-05	0.396471825	0.562	0.491	1	cMG13	Wdr33
0.000100199	0.451388076	0.542	0.312	1	cMG13	Dnajc13
0.000100381	0.305797942	0.396	0.174	1	cMG13	Mrps9
0.000100555	0.270380999	0.312	0.129	1	cMG13	Zfp511
0.000101796	0.445628265	0.417	0.19	1	cMG13	Tspan32
0.000102606	0.454724104	0.75	0.593	1	cMG13	Acin1
0.000102761	0.384595024	0.292	0.067	1	cMG13	Sptbn1
0.000103441	0.302127182	0.333	0.147	1	cMG13	Usp39
0.000103516	0.387129831	0.625	0.406	1	cMG13	Hnrnph1
0.000104114	0.435459331	0.917	0.772	1	cMG13	Tra2a
0.00010412	0.350693513	0.458	0.257	1	cMG13	Anapc2
0.000104458	0.528433063	0.604	0.39	1	cMG13	Ccnd1
0.000104468	0.409326958	0.521	0.41	1	cMG13	Cdk2ap1
0.000104631	0.40846245	0.667	0.49	1	cMG13	Arpc5l
0.000107359	0.553168173	0.729	0.489	1	cMG13	Cox6a1
0.000107532	0.431526713	0.667	0.473	1	cMG13	Clint1
0.000109798	0.341100741	0.417	0.21	1	cMG13	Vav2
0.000109854	0.344922832	0.458	0.28	1	cMG13	Atp13a3
0.000110216	0.473134506	0.792	0.507	1	cMG13	Rab5c
0.000110231	0.451929287	0.708	0.598	1	cMG13	Ppp1cc
0.000110863	0.34161143	0.354	0.211	1	cMG13	Batf3
0.00011178	0.343283375	0.333	0.126	1	cMG13	Sass6
0.000113048	0.409770533	0.604	0.402	1	cMG13	Utp3
0.000114953	0.325269677	0.417	0.195	1	cMG13	Aak1
0.000115036	0.313963634	0.417	0.192	1	cMG13	Nubp1
0.000116283	0.488546285	1	0.871	1	cMG13	Lcp1
0.000116473	0.480244892	0.625	0.387	1	cMG13	Uqcc2
0.000117171	0.426376564	0.958	0.912	1	cMG13	Golm1
0.000117714	0.310873627	0.354	0.169	1	cMG13	Guk1
0.00011872	0.392810677	0.583	0.424	1	cMG13	Eif6
0.000118926	0.271501104	0.292	0.128	1	cMG13	Trub2
0.000119422	0.411254769	0.562	0.332	1	cMG13	Zc3h15
0.000119653	0.442386311	1	0.96	1	cMG13	Lair1
0.000119728	0.381512625	0.354	0.134	1	cMG13	Zfp704
0.000120018	0.343500056	0.479	0.288	1	cMG13	Glod4
0.000120422	0.369993795	0.562	0.284	1	cMG13	Smarce1
0.000120461	0.289048837	0.312	0.16	1	cMG13	Wtip
0.000120506	0.390520316	0.292	0.138	1	cMG13	Phf11d
0.000120796	0.466662463	0.917	0.653	1	cMG13	Edf1
0.000122971	0.408100023	0.583	0.462	1	cMG13	Ube2n
0.000123794	0.370499269	0.583	0.27	1	cMG13	Azin1
0.000124357	0.38874628	0.458	0.253	1	cMG13	Exoc4
0.000125138	0.274866646	0.312	0.123	1	cMG13	Prpf4
0.000127113	0.394660429	0.75	0.508	1	cMG13	Ddx50
0.000127327	0.721336351	0.729	0.46	1	cMG13	Lgals3bp
0.000127884	0.483099205	0.5	0.294	1	cMG13	Golga4
0.000128276	0.432985817	0.688	0.516	1	cMG13	Rab1a
0.000128911	0.323311567	0.375	0.171	1	cMG13	Phka2
0.000129045	0.327291003	0.292	0.158	1	cMG13	Slc39a8
0.000129898	0.499059145	0.833	0.722	1	cMG13	Taldo1
0.000130103	0.521641771	1	0.996	1	cMG13	Rps9
0.000130525	0.49354918	0.625	0.406	1	cMG13	Ndufa3
0.00013101	0.359383736	0.417	0.169	1	cMG13	Hyou1
0.0001323	0.416512876	0.562	0.352	1	cMG13	Cdc5l
0.000132393	0.262268746	0.292	0.101	1	cMG13	Tdp1
0.00013247	0.38087497	0.333	0.236	1	cMG13	B4galnt1
0.000134196	0.389936471	0.542	0.349	1	cMG13	Tcea1
0.00013474	0.419773891	0.729	0.479	1	cMG13	Yif1b
0.000135346	0.292636014	0.333	0.123	1	cMG13	Pabpc4
0.000136333	0.461225179	0.542	0.307	1	cMG13	Eid1
0.000137314	0.378575447	0.438	0.2	1	cMG13	Fam120a
0.000138227	0.377554612	0.5	0.276	1	cMG13	Igsf8
0.000138471	0.407507116	0.562	0.386	1	cMG13	Ggh
0.000138619	0.596510025	0.917	0.736	1	cMG13	Atox1
0.000139448	0.33445382	0.354	0.175	1	cMG13	Gclm
0.000139456	0.442953305	0.771	0.547	1	cMG13	Lman2
0.000139542	0.396751878	0.771	0.566	1	cMG13	Emc7
0.000139867	0.479514215	0.875	0.752	1	cMG13	Eif4g2
0.000141938	0.416034247	0.583	0.38	1	cMG13	Herc1
0.000142262	0.520583636	0.75	0.579	1	cMG13	Mydgf
0.000142455	0.321643512	0.417	0.198	1	cMG13	Hspa14
0.00014327	0.397790198	0.583	0.43	1	cMG13	Zranb2
0.00014499	0.517386262	0.375	0.022	1	cMG13	Cenpm
0.00014539	0.284079459	0.292	0.147	1	cMG13	Cryzl2
0.000145973	0.378337378	0.5	0.332	1	cMG13	Sp3
0.000146466	0.393194117	0.333	0.1	1	cMG13	Slc39a14
0.000147367	0.362706847	0.521	0.288	1	cMG13	Acp1
0.000147797	0.347082259	0.5	0.309	1	cMG13	Actl6a
0.000148112	0.42346529	0.792	0.655	1	cMG13	Rock2
0.000150041	0.449106524	0.792	0.545	1	cMG13	Prpf4b
0.000150637	0.256213751	0.271	0.125	1	cMG13	Slc35e1
0.00015365	0.959611689	0.604	0.176	1	cMG13	Fxyd5
0.000154806	0.441236837	0.604	0.461	1	cMG13	Sfr1
0.00015795	0.420669719	0.604	0.424	1	cMG13	Gltp
0.000157973	0.41053592	0.646	0.415	1	cMG13	Dpp8
0.000159211	0.377019785	0.542	0.378	1	cMG13	Mesd
0.000160902	0.525912035	0.583	0.347	1	cMG13	Bola2
0.000160933	0.4298415	1	0.932	1	cMG13	Scoc
0.000161016	0.404412519	0.5	0.269	1	cMG13	Nudt5
0.000161443	0.412438459	0.812	0.582	1	cMG13	Asap1
0.000161483	0.303133685	0.417	0.18	1	cMG13	Rpain
0.000161744	0.470745477	0.667	0.459	1	cMG13	Ndufs5
0.000163737	0.432643782	0.688	0.469	1	cMG13	Micos13
0.000165352	0.44792462	0.562	0.395	1	cMG13	Psmd2
0.000165492	0.352575028	0.438	0.214	1	cMG13	Taf12
0.000167026	0.452343033	0.812	0.53	1	cMG13	Wdr83os
0.000168515	0.431026238	0.729	0.521	1	cMG13	Tmem33
0.000168861	0.39658384	0.583	0.423	1	cMG13	Psmd13
0.000169129	0.369500385	0.458	0.294	1	cMG13	Itsn2
0.000172936	0.314289718	0.333	0.119	1	cMG13	Larp7
0.000173254	0.312088377	0.333	0.106	1	cMG13	Tmem97
0.000174086	0.461650297	0.833	0.665	1	cMG13	Fubp1
0.000174464	0.328138891	0.438	0.223	1	cMG13	Nup214
0.000174685	0.375611742	0.583	0.306	1	cMG13	Ccnt1
0.000174997	0.425719963	0.812	0.727	1	cMG13	Ifnar2
0.00017814	0.341277498	0.438	0.238	1	cMG13	Arf6
0.000178511	0.298135821	0.375	0.134	1	cMG13	Atic
0.000180815	0.315790656	0.354	0.191	1	cMG13	Mrpl2
0.000182181	0.560335554	0.938	0.737	1	cMG13	Nav3
0.000182328	0.49965431	0.771	0.768	1	cMG13	Msn
0.000184208	0.415631007	0.771	0.567	1	cMG13	Tmem208
0.00018497	0.304603893	0.417	0.2	1	cMG13	Rmnd1
0.000185104	0.30694994	0.271	0.094	1	cMG13	Cep162
0.000186143	0.380446107	0.583	0.371	1	cMG13	Rbm8a
0.000186411	0.412219098	0.792	0.518	1	cMG13	Plekhj1
0.000189065	0.377445279	0.521	0.352	1	cMG13	Hmg20b
0.000189182	1.035974371	0.479	0.039	1	cMG13	Tk1
0.00019023	0.316672369	0.354	0.177	1	cMG13	Pum3
0.000191772	0.572974036	0.938	0.899	1	cMG13	Cox4i1
0.000192365	0.417477016	0.458	0.34	1	cMG13	Slc25a39
0.000194992	0.381474537	0.75	0.59	1	cMG13	Ociad1
0.000195872	0.43176948	0.5	0.305	1	cMG13	Chka
0.000196066	0.439045412	0.792	0.634	1	cMG13	Pon2
0.000199051	0.454460597	0.75	0.569	1	cMG13	Hfe
0.000200745	0.35329536	0.5	0.311	1	cMG13	Dhrs7b
0.000201386	0.330955172	0.417	0.203	1	cMG13	Gnptg
0.000204014	0.378391738	0.75	0.472	1	cMG13	Lhfpl2
0.000204049	0.44701919	0.917	0.794	1	cMG13	Atp6ap1
0.000204516	0.420250657	0.792	0.586	1	cMG13	Grina
0.000205149	0.341349067	0.375	0.165	1	cMG13	Sms
0.000206564	0.351642043	0.521	0.327	1	cMG13	Mrps17
0.000207118	0.285527093	0.375	0.161	1	cMG13	Atl3
0.000212821	0.343821108	0.417	0.243	1	cMG13	Prkacb
0.000216426	0.298085111	0.417	0.179	1	cMG13	Dalrd3
0.000222245	0.385889502	0.542	0.276	1	cMG13	Ubr5
0.000222886	0.418643383	0.771	0.652	1	cMG13	Pafah1b1
0.000223498	0.285408961	0.396	0.189	1	cMG13	Arf2
0.000223918	0.279647977	0.333	0.117	1	cMG13	Tsen2
0.000224272	0.499111125	0.917	0.851	1	cMG13	Alox5ap
0.000224454	0.389519064	0.479	0.226	1	cMG13	Lrrc59
0.000224842	0.397816577	0.5	0.317	1	cMG13	Ndufa5
0.000225557	0.34449128	0.521	0.292	1	cMG13	Gadd45gip1
0.000227623	0.47000086	0.521	0.251	1	cMG13	Txn1
0.000229803	0.377069346	0.5	0.246	1	cMG13	Gkap1
0.000229994	0.397072418	0.542	0.389	1	cMG13	Capza1
0.000230566	0.370859959	0.5	0.305	1	cMG13	Eif3g
0.000232946	0.414233567	0.521	0.392	1	cMG13	Gaa
0.000233173	0.382320991	0.542	0.359	1	cMG13	Txn2
0.000233496	0.321915662	0.354	0.241	1	cMG13	Cops3
0.000235049	0.333853302	0.417	0.187	1	cMG13	Dnm1l
0.000237413	0.405686047	0.562	0.406	1	cMG13	U2surp
0.000240077	0.472865409	0.979	0.995	1	cMG13	Lamp1
0.000245377	0.303582458	0.354	0.158	1	cMG13	Ap1ar
0.000245921	0.356255003	0.458	0.282	1	cMG13	Vma21
0.000245952	0.385957664	0.708	0.539	1	cMG13	Cops4
0.000246324	0.326138155	0.312	0.121	1	cMG13	Nop14
0.000246482	0.414178613	0.667	0.433	1	cMG13	Hnrnpc
0.000247591	0.412644483	0.604	0.351	1	cMG13	Lrrfip1
0.000248788	0.251194833	0.333	0.144	1	cMG13	Smim26
0.0002502	0.368591888	0.458	0.267	1	cMG13	Lpgat1
0.000251938	0.441058337	0.729	0.551	1	cMG13	Zmynd8
0.000252778	0.420218669	0.688	0.48	1	cMG13	Rrp1
0.00025334	0.3802707	0.625	0.419	1	cMG13	Ewsr1
0.000255676	0.406362574	0.854	0.7	1	cMG13	Ube2d2a
0.000257361	0.396494005	0.562	0.422	1	cMG13	Srsf6
0.000257768	0.300205034	0.458	0.202	1	cMG13	Phf12
0.000259963	0.301648279	0.396	0.188	1	cMG13	Kpna1
0.000263849	0.424274604	0.812	0.628	1	cMG13	Nsd1
0.000264842	0.424438283	0.771	0.618	1	cMG13	Derl2
0.000268538	0.393733743	0.5	0.365	1	cMG13	Cops6
0.000268664	0.550474328	0.271	0.035	1	cMG13	Fbxo5
0.000269281	0.368511301	0.979	0.927	1	cMG13	Srgap2
0.000269569	0.308319853	0.5	0.267	1	cMG13	Commd2
0.000271075	0.251076458	0.312	0.092	1	cMG13	1500011B03Rik
0.000272197	0.405060383	0.625	0.46	1	cMG13	Mbd3
0.000273131	0.495096272	0.812	0.692	1	cMG13	Ndufa13
0.00027323	0.32889485	0.438	0.232	1	cMG13	Tomm70a
0.000273491	0.375332291	0.438	0.277	1	cMG13	Xrn1
0.000274853	0.719760689	0.375	0.037	1	cMG13	Asf1b
0.000278486	0.420138387	0.583	0.312	1	cMG13	Pdap1
0.000279011	0.401613885	0.667	0.426	1	cMG13	1110004F10Rik
0.00027929	0.493056097	0.854	0.795	1	cMG13	Reep5
0.000283415	0.331497597	0.521	0.28	1	cMG13	Stk11
0.000285548	0.499805726	0.771	0.589	1	cMG13	Spint1
0.000286457	0.433497749	0.854	0.878	1	cMG13	Morf4l1
0.000292646	0.414505748	0.708	0.486	1	cMG13	Dnmt3a
0.00029289	0.398132936	0.667	0.512	1	cMG13	Eif4h
0.000296346	0.383482765	0.417	0.142	1	cMG13	Nt5dc2
0.000298678	0.454758918	0.729	0.634	1	cMG13	Lap3
0.000298931	0.391585533	0.771	0.561	1	cMG13	Tspan31
0.000301924	0.562122763	0.708	0.447	1	cMG13	Dbi
0.000302579	0.280791888	0.333	0.148	1	cMG13	Rabggtb
0.000302737	0.394753251	0.812	0.671	1	cMG13	Tor1aip1
0.00030511	0.437633266	0.646	0.412	1	cMG13	Glb1
0.000305512	0.426237661	0.583	0.428	1	cMG13	Ppig
0.000308327	0.381766263	0.583	0.394	1	cMG13	Chd8
0.000308402	0.399423018	0.979	0.999	1	cMG13	Sparc
0.000310268	0.423540817	0.583	0.401	1	cMG13	Mrps21
0.000313891	0.42215603	0.625	0.378	1	cMG13	Rnaseh2c
0.000314688	0.506144515	0.833	0.603	1	cMG13	Cox5b
0.000314997	0.372390064	0.604	0.438	1	cMG13	Alg5
0.000317809	0.421673253	0.875	0.704	1	cMG13	Mpc1
0.000322279	0.541431227	0.792	0.617	1	cMG13	Uqcr11
0.00032398	0.424819716	0.604	0.365	1	cMG13	Klhl6
0.000334914	0.584230611	0.479	0.321	1	cMG13	Slfn2
0.000336003	0.29668527	0.417	0.232	1	cMG13	Rsrc1
0.00033645	0.40467185	0.583	0.402	1	cMG13	Heatr5a
0.000336514	0.320715987	0.417	0.209	1	cMG13	Tbc1d10b
0.000338259	0.275329197	0.292	0.153	1	cMG13	Faf1
0.000338713	0.427831406	0.688	0.516	1	cMG13	Cdc37
0.000339643	0.467531196	0.625	0.372	1	cMG13	Rbpj
0.000339798	0.558558394	0.583	0.257	1	cMG13	Fcgr4
0.000342101	0.273149899	0.333	0.154	1	cMG13	Elf4
0.000343215	0.488125022	0.729	0.581	1	cMG13	Rab5if
0.000344705	0.389973042	0.896	0.787	1	cMG13	Vapa
0.00034666	0.446220822	0.729	0.653	1	cMG13	Sep-07
0.000347001	0.386014918	0.5	0.346	1	cMG13	Npepps
0.000349023	0.287557819	0.396	0.2	1	cMG13	Tcf3
0.000351973	0.365250442	0.812	0.613	1	cMG13	Zfp644
0.000352747	0.681096498	0.479	0.038	1	cMG13	Spc24
0.000354487	0.340957669	0.562	0.37	1	cMG13	Lasp1
0.000357639	0.676774452	0.896	0.756	1	cMG13	Gpx1
0.000357826	0.424819716	0.917	0.802	1	cMG13	Cd84
0.000361108	0.329132079	0.458	0.257	1	cMG13	Pitpnb
0.00036374	0.43453618	0.854	0.64	1	cMG13	Zbtb7a
0.000364186	0.459555514	0.833	0.735	1	cMG13	Atp6v0e
0.000365075	0.372978344	0.521	0.325	1	cMG13	Rtf1
0.000370302	0.402281697	0.896	0.71	1	cMG13	Srsf9
0.000372779	0.50653903	0.875	0.708	1	cMG13	Atp5l
0.000375918	0.357771204	0.979	0.991	1	cMG13	Basp1
0.000377812	0.386712651	0.604	0.393	1	cMG13	Nol7
0.000377837	0.395492066	0.521	0.373	1	cMG13	Kdelr2
0.000379097	0.251194833	0.354	0.142	1	cMG13	Nt5m
0.000379579	0.485529457	0.646	0.507	1	cMG13	Cox7b
0.000383514	0.479687193	0.875	0.751	1	cMG13	Tln1
0.000384071	0.399611532	0.854	0.66	1	cMG13	Tmco1
0.000394356	0.715861916	0.688	0.478	1	cMG13	Mif
0.000396795	0.35112474	0.688	0.403	1	cMG13	Commd7
0.000399606	0.439133293	0.812	0.739	1	cMG13	Selenof
0.000405359	0.375069348	0.396	0.219	1	cMG13	Nolc1
0.000406096	0.445142677	0.729	0.519	1	cMG13	Atp6v0a2
0.000406376	0.315115258	0.417	0.216	1	cMG13	Dars
0.000414621	0.334298615	0.312	0.196	1	cMG13	Ylpm1
0.000417356	0.279374218	0.396	0.192	1	cMG13	Dstyk
0.000418153	0.305141074	0.292	0.139	1	cMG13	Ubxn2a
0.000418807	0.26704983	0.333	0.192	1	cMG13	Mrpl55
0.000422031	0.340411305	0.542	0.337	1	cMG13	Cyhr1
0.00042586	0.335749398	0.375	0.205	1	cMG13	Lrrcc1
0.000427202	0.310071015	0.271	0.165	1	cMG13	Esf1
0.000428514	0.591072094	0.812	0.698	1	cMG13	mt-Nd5
0.000431445	0.271785448	0.292	0.139	1	cMG13	Ints11
0.000432142	0.364722567	0.542	0.32	1	cMG13	Psmb7
0.000432984	0.387177711	0.667	0.502	1	cMG13	Sptssa
0.000435415	0.377452042	0.646	0.382	1	cMG13	Rasa4
0.000436492	0.409353993	0.792	0.698	1	cMG13	Arrb2
0.000436577	0.411956065	0.729	0.526	1	cMG13	Numa1
0.000439051	0.354523643	0.417	0.253	1	cMG13	Cpsf2
0.000440105	0.294905616	0.375	0.177	1	cMG13	Pikfyve
0.000440281	0.40256261	0.75	0.571	1	cMG13	Mia2
0.000441461	0.251686933	0.271	0.107	1	cMG13	Ndufaf2
0.000442203	0.432026165	0.833	0.72	1	cMG13	Pros1
0.000446449	0.325324107	0.458	0.283	1	cMG13	Scmh1
0.000447457	0.379067747	1	0.924	1	cMG13	Laptm4a
0.000450392	0.366541619	0.542	0.341	1	cMG13	Dtnbp1
0.00045601	0.314861196	0.375	0.211	1	cMG13	Brwd1
0.000456752	0.255344088	0.292	0.134	1	cMG13	Polr1a
0.000457297	0.393303524	0.625	0.419	1	cMG13	Matr3
0.000457573	0.299290291	0.417	0.188	1	cMG13	Exoc1
0.000458301	0.426580801	0.917	0.843	1	cMG13	Ube2d3
0.000461782	0.477090285	0.729	0.594	1	cMG13	Rac2
0.000467173	0.418055127	0.896	0.842	1	cMG13	Slc3a2
0.000467385	0.391769003	0.833	0.808	1	cMG13	Vdac2
0.00046863	0.376024712	0.646	0.459	1	cMG13	Psmc2
0.000471003	0.302881915	0.354	0.214	1	cMG13	Letm1
0.000472226	0.574822167	0.438	0.085	1	cMG13	Incenp
0.000479285	0.336779439	0.438	0.293	1	cMG13	Slc30a9
0.000482243	0.380067451	0.667	0.482	1	cMG13	Ythdf2
0.000483217	0.459627855	0.708	0.692	1	cMG13	Sdf4
0.000484356	0.40153718	0.938	0.864	1	cMG13	Tmed9
0.000484926	0.412156786	0.604	0.474	1	cMG13	Hsd17b4
0.000486676	0.35311487	0.542	0.337	1	cMG13	Mark2
0.000486895	0.287422348	0.333	0.152	1	cMG13	Naa16
0.000490027	0.366012523	0.396	0.279	1	cMG13	Sp110
0.000490301	0.357995835	0.521	0.409	1	cMG13	Tsg101
0.000490461	0.25931299	0.312	0.117	1	cMG13	Dock1
0.00049094	0.343684411	0.333	0.15	1	cMG13	Coro1c
0.000490979	0.493745061	0.5	0.302	1	cMG13	Crlf2
0.000500974	0.287038584	0.354	0.196	1	cMG13	Irf1
0.000503829	-0.486930418	0.688	0.819	1	cMG13	Txnip
0.000505194	0.439694939	0.812	0.518	1	cMG13	Naglu
0.000508887	0.333090916	0.438	0.238	1	cMG13	Ndufaf8
0.000509024	0.336951013	0.354	0.158	1	cMG13	Scarb1
0.000509491	0.387743178	0.521	0.402	1	cMG13	Sri
0.00050972	0.38206876	0.646	0.541	1	cMG13	Khdrbs1
0.000512789	0.4477381	0.792	0.745	1	cMG13	Atp5a1
0.000513223	0.338186393	0.521	0.364	1	cMG13	Gps2
0.000515324	0.396405938	0.542	0.427	1	cMG13	Esd
0.000516274	0.258794606	0.292	0.165	1	cMG13	Zfp422
0.000519128	0.379011389	0.5	0.241	1	cMG13	Kmt5a
0.000521675	0.470490204	1	0.978	1	cMG13	Ctsa
0.000526025	0.356194572	0.521	0.31	1	cMG13	Ifi35
0.000531098	0.362706847	0.521	0.324	1	cMG13	Nrd1
0.000537805	0.354001495	0.417	0.179	1	cMG13	Ftsj3
0.00054354	0.377554612	0.521	0.312	1	cMG13	Rwdd1
0.000544212	0.340328747	0.458	0.263	1	cMG13	Ddi2
0.00054635	0.360410867	0.521	0.353	1	cMG13	Tmod3
0.000548581	0.304191967	0.458	0.264	1	cMG13	Abcg2
0.000549217	0.398430753	0.958	0.944	1	cMG13	Ptgs1
0.000549504	0.437473438	0.417	0.255	1	cMG13	Slc16a3
0.000550276	0.291763732	0.312	0.15	1	cMG13	Ybx3
0.000553628	0.339345475	0.521	0.291	1	cMG13	Mapk1
0.000561952	0.346040188	0.521	0.352	1	cMG13	Blmh
0.000565857	0.570997266	0.708	0.591	1	cMG13	Pgam1
0.000572355	0.389418433	0.604	0.378	1	cMG13	Tpp2
0.000575266	0.31184676	0.354	0.202	1	cMG13	Ndufaf4
0.000578829	0.330707478	0.5	0.312	1	cMG13	Ppp5c
0.000579187	0.361452288	0.667	0.454	1	cMG13	Lrrk1
0.000580139	0.322792285	0.479	0.292	1	cMG13	Efr3a
0.00058027	1.252003383	0.542	0.148	1	cMG13	Cd72
0.00058301	0.265006725	0.271	0.16	1	cMG13	Cnnm3
0.000585064	0.345845752	0.417	0.261	1	cMG13	Ripk1
0.000586696	0.316280017	0.479	0.263	1	cMG13	Tmem65
0.000588811	0.366228194	0.688	0.526	1	cMG13	Nek7
0.00058944	0.38988875	0.667	0.592	1	cMG13	Adam10
0.000592659	0.343911768	0.354	0.19	1	cMG13	Apbb2
0.000599803	0.388185214	0.812	0.573	1	cMG13	Bzw1
0.000600403	0.405859981	0.979	0.959	1	cMG13	Cdc42
0.000601486	0.328898138	0.396	0.214	1	cMG13	Mrpl58
0.000601518	0.397934398	0.708	0.535	1	cMG13	Psma2
0.000604032	0.293246063	0.375	0.208	1	cMG13	Exosc10
0.000608984	0.397592365	0.604	0.434	1	cMG13	Mlf2
0.000611579	0.392634914	0.875	0.819	1	cMG13	Ophn1
0.00061493	0.328645011	0.479	0.29	1	cMG13	Il11ra1
0.000615731	0.395018804	0.542	0.344	1	cMG13	Camk1d
0.00061751	0.381644986	0.583	0.376	1	cMG13	Sec61a1
0.000618152	0.288777628	0.312	0.152	1	cMG13	Prmt7
0.000619968	0.307611678	0.312	0.134	1	cMG13	Selenoi
0.00063217	0.294941707	0.333	0.102	1	cMG13	Cmc2
0.000632959	0.417996913	0.75	0.53	1	cMG13	Fis1
0.000635832	0.383863042	0.646	0.405	1	cMG13	Cyc1
0.000645164	0.357894668	0.562	0.401	1	cMG13	Ndufa10
0.000649499	0.332873725	0.458	0.286	1	cMG13	Ankrd13a
0.000654683	0.414271106	0.917	0.77	1	cMG13	Tmed2
0.000659101	0.311797821	0.562	0.333	1	cMG13	Phax
0.000660286	0.35600805	0.938	0.931	1	cMG13	Camk1
0.000660769	0.292927271	0.417	0.235	1	cMG13	Fbxl5
0.000661278	0.283364132	0.354	0.157	1	cMG13	Nfyb
0.000664822	0.372286616	0.708	0.549	1	cMG13	Eif1b
0.000666786	0.31381366	0.521	0.283	1	cMG13	Stx12
0.000668631	0.319927794	0.458	0.23	1	cMG13	Ppp2r2d
0.000670355	0.302881915	0.417	0.212	1	cMG13	Gatad1
0.000675626	0.384125505	0.833	0.624	1	cMG13	Ssbp4
0.000676171	0.280946066	0.354	0.186	1	cMG13	Pex3
0.000678821	0.271245709	0.375	0.15	1	cMG13	Apmap
0.000685197	0.467748409	0.875	0.669	1	cMG13	Ehd4
0.000693723	0.326919741	0.438	0.238	1	cMG13	Tlk1
0.000694388	0.350091397	0.396	0.18	1	cMG13	Tceal9
0.000704954	-0.441349383	0.542	0.774	1	cMG13	Il6ra
0.000711591	0.462640155	0.542	0.254	1	cMG13	Eif2ak2
0.000712269	0.256584594	0.271	0.087	1	cMG13	Adarb1
0.000712926	0.330569888	0.604	0.455	1	cMG13	Idh2
0.000713225	0.51218666	0.479	0.272	1	cMG13	Stat1
0.000713348	0.383057283	0.771	0.6	1	cMG13	Tmem37
0.000717239	0.378640433	0.688	0.506	1	cMG13	Psmd7
0.000726146	0.412981258	0.625	0.504	1	cMG13	Chmp2a
0.000735749	0.396405938	0.583	0.417	1	cMG13	Asxl2
0.000752062	0.27780408	0.417	0.189	1	cMG13	Ublcp1
0.000752374	0.359667208	0.521	0.337	1	cMG13	Chordc1
0.000756249	0.691635197	1	1	1	cMG13	Ftl1
0.000758843	0.369248652	0.542	0.289	1	cMG13	Nagk
0.000763317	0.341602416	0.5	0.311	1	cMG13	Hras
0.00076453	0.343328829	1	1	1	cMG13	Laptm5
0.00076873	0.410697539	0.771	0.508	1	cMG13	Bax
0.000769672	0.302345469	0.479	0.276	1	cMG13	Vrk2
0.000770838	0.375866042	0.708	0.475	1	cMG13	Setd5
0.000776178	0.26122225	0.354	0.161	1	cMG13	Scaf8
0.000782055	0.340363718	0.583	0.353	1	cMG13	Itfg1
0.000783869	0.334405165	0.5	0.338	1	cMG13	Zswim8
0.000784947	0.273103892	0.396	0.2	1	cMG13	Chchd4
0.000791208	0.395824327	0.896	0.849	1	cMG13	Rac1
0.000791566	0.278240058	0.438	0.205	1	cMG13	Nae1
0.000794104	0.300192276	0.5	0.305	1	cMG13	Pabpn1
0.000794791	0.333178228	0.479	0.315	1	cMG13	Extl3
0.000801848	0.321065575	0.479	0.285	1	cMG13	Cdk8
0.000804226	0.445338806	0.667	0.477	1	cMG13	Kif5b
0.000804559	0.559602306	0.938	0.878	1	cMG13	H2-K1
0.000808075	0.558591248	0.896	0.816	1	cMG13	H2-D1
0.000814384	0.302310863	0.375	0.237	1	cMG13	Ppil4
0.000814727	0.441203596	0.667	0.521	1	cMG13	App
0.000815555	0.36608994	0.521	0.448	1	cMG13	BC004004
0.00081682	0.355223245	0.458	0.277	1	cMG13	Tap1
0.00081839	0.271785448	0.312	0.138	1	cMG13	Itgb3
0.000821073	0.255046431	0.375	0.151	1	cMG13	Fh1
0.000826239	0.400346476	0.667	0.474	1	cMG13	Csde1
0.00082998	0.344993005	0.312	0.133	1	cMG13	Diaph1
0.000832512	0.395183784	0.625	0.514	1	cMG13	Tm9sf2
0.000833618	0.361421003	0.604	0.523	1	cMG13	Rsu1
0.000842489	0.362657112	0.688	0.431	1	cMG13	Coa3
0.000846202	0.286832364	0.354	0.211	1	cMG13	Pgrmc2
0.000847071	0.353767964	0.646	0.397	1	cMG13	Eif3j1
0.000847634	0.383965017	0.458	0.251	1	cMG13	Smarca4
0.000847981	0.746120126	0.625	0.283	1	cMG13	Emp3
0.000850558	0.31807937	0.354	0.25	1	cMG13	Ankhd1
0.000852625	0.26704983	0.375	0.189	1	cMG13	Rce1
0.000858642	0.423904446	0.271	0.132	1	cMG13	Phf11b
0.000859116	0.431320392	0.479	0.3	1	cMG13	Ccdc86
0.000864298	0.36010894	0.562	0.322	1	cMG13	Cacna1d
0.000867765	0.341918446	0.583	0.449	1	cMG13	9530068E07Rik
0.000870475	0.420519181	0.625	0.434	1	cMG13	Dnajb14
0.000883194	0.274441514	0.271	0.179	1	cMG13	Erh
0.000886227	0.301962968	0.375	0.224	1	cMG13	Memo1
0.000886919	0.350872569	0.375	0.177	1	cMG13	Rbms1
0.000896036	0.414940185	0.75	0.635	1	cMG13	Ncor1
0.000902693	0.288804747	0.333	0.164	1	cMG13	Anapc15
0.000905962	0.493271725	0.875	0.633	1	cMG13	Cox6c
0.000910346	0.388267518	0.604	0.48	1	cMG13	Wdr1
0.000931017	0.362197571	0.438	0.309	1	cMG13	Eif3b
0.00093177	0.262980111	0.292	0.144	1	cMG13	Inppl1
0.00093248	0.292197121	0.396	0.221	1	cMG13	Dnajb1
0.000934416	0.457791416	0.854	0.656	1	cMG13	Sec61g
0.000936007	0.302011388	0.417	0.264	1	cMG13	Strap
0.000937761	0.568211136	0.458	0.076	1	cMG13	Lmnb1
0.000938584	0.365603163	0.542	0.398	1	cMG13	Anapc13
0.00094249	0.269821273	0.333	0.122	1	cMG13	Htatsf1
0.000951416	0.317834575	0.438	0.247	1	cMG13	Becn1
0.000953141	0.339909837	0.604	0.419	1	cMG13	Rsbn1l
0.000955532	0.443648181	0.667	0.627	1	cMG13	Sem1
0.000960201	0.461131106	0.521	0.276	1	cMG13	Vps13c
0.000966937	0.359161438	0.479	0.301	1	cMG13	Thoc7
0.000972861	0.385172581	0.646	0.486	1	cMG13	Ankrd17
0.000980862	0.4019024	0.792	0.662	1	cMG13	Purb
0.000984024	1.655234483	0.562	0.144	1	cMG13	Lpl
0.000992458	0.284094911	0.312	0.186	1	cMG13	Nhlrc2
0.000993312	0.404521659	0.646	0.433	1	cMG13	Tent5c
0.000995566	0.317942661	0.479	0.229	1	cMG13	Gatad2a
0.000999123	0.319813444	0.417	0.219	1	cMG13	Fam193b
0.001002357	0.413994172	0.708	0.606	1	cMG13	Ndufb9
0.001013324	0.356230843	0.479	0.321	1	cMG13	Tango2
0.001015323	0.286631746	0.438	0.225	1	cMG13	Hypk
0.001021835	0.287649468	0.292	0.137	1	cMG13	Vps13a
0.001023788	0.372207046	0.625	0.46	1	cMG13	Clptm1l
0.001026467	0.322687556	0.521	0.349	1	cMG13	Samm50
0.001035238	0.42617136	0.667	0.53	1	cMG13	Ube2l3
0.001038176	0.286884253	0.417	0.223	1	cMG13	Chchd3
0.001044081	0.35539431	0.542	0.336	1	cMG13	Spen
0.001046782	0.32559863	0.438	0.286	1	cMG13	Stk4
0.001047202	0.321715371	0.375	0.161	1	cMG13	Ddx39
0.001050437	0.386340377	0.646	0.529	1	cMG13	Hadha
0.001054355	0.300205034	0.271	0.196	1	cMG13	Isoc1
0.001055719	0.288827848	0.521	0.308	1	cMG13	Swap70
0.001059774	0.339003832	0.417	0.277	1	cMG13	Nfe2l1
0.001060741	0.38025182	0.521	0.378	1	cMG13	BC005537
0.001079413	0.302199031	0.438	0.287	1	cMG13	Mrpl4
0.001089555	0.381489655	0.75	0.551	1	cMG13	Ubap2l
0.001091523	0.306635849	0.542	0.346	1	cMG13	Ino80e
0.001096886	0.283150265	0.333	0.2	1	cMG13	Parp2
0.001100458	0.309536188	0.542	0.287	1	cMG13	Cep68
0.001101447	0.408948602	0.542	0.376	1	cMG13	Romo1
0.001103798	0.36574011	0.562	0.461	1	cMG13	Kdm2b
0.001104143	0.340900359	0.521	0.385	1	cMG13	Brd2
0.001109415	0.291205041	0.375	0.176	1	cMG13	Luzp1
0.001115443	0.28274251	0.417	0.214	1	cMG13	Ppp1r15b
0.001132773	0.371670555	0.708	0.482	1	cMG13	Safb2
0.001134384	0.342511125	0.583	0.372	1	cMG13	Fam193a
0.001135176	0.272507241	0.5	0.334	1	cMG13	Ssbp2
0.001138547	0.414435593	0.562	0.351	1	cMG13	Abcf1
0.001139155	0.288488864	0.479	0.259	1	cMG13	Tnfaip1
0.001142018	0.361601911	0.646	0.417	1	cMG13	Mrps15
0.001148465	0.33767728	0.479	0.41	1	cMG13	Ctdnep1
0.001148786	0.353381689	0.729	0.576	1	cMG13	Ccdc50
0.001152868	0.596372229	0.583	0.224	1	cMG13	Selenoh
0.001154816	-0.34223772	0.146	0.353	1	cMG13	Sult1a1
0.001156074	0.303529763	0.562	0.311	1	cMG13	Pxk
0.001156137	0.372885005	0.708	0.554	1	cMG13	Fkbp1a
0.001158971	0.398534291	0.792	0.702	1	cMG13	Rbx1
0.001164516	0.382725701	0.833	0.617	1	cMG13	Sppl2a
0.00118253	0.305404826	0.417	0.254	1	cMG13	Zfp329
0.001187298	0.461722702	0.604	0.429	1	cMG13	Hif1a
0.00118985	0.26419493	0.292	0.156	1	cMG13	Otud7b
0.001198734	0.391186477	0.833	0.668	1	cMG13	Spcs1
0.001200477	0.354605246	0.375	0.23	1	cMG13	Gcc2
0.001208012	0.29886747	0.521	0.265	1	cMG13	Cdc123
0.001208183	0.386093424	0.625	0.38	1	cMG13	Atp5md
0.001214218	0.26911584	0.354	0.166	1	cMG13	Fbxw7
0.001220096	0.252593099	0.354	0.153	1	cMG13	Tars2
0.001221427	0.331489485	0.562	0.35	1	cMG13	Sf1
0.001222941	0.434219601	0.854	0.719	1	cMG13	Nktr
0.001226258	0.380682277	0.958	0.858	1	cMG13	Sf3b1
0.001233104	0.338195365	0.625	0.427	1	cMG13	Psmc6
0.001234371	0.366969368	0.708	0.569	1	cMG13	Clptm1
0.0012392	0.253955546	0.312	0.151	1	cMG13	Haspin
0.001248005	0.256816977	0.333	0.195	1	cMG13	Rint1
0.001252137	0.379913027	0.792	0.717	1	cMG13	Tmem234
0.001269792	0.351998873	0.583	0.382	1	cMG13	Ctbp1
0.001276854	0.25008649	0.396	0.215	1	cMG13	Bet1
0.001286682	0.379372644	0.708	0.52	1	cMG13	Lacc1
0.001299233	0.281994918	0.354	0.184	1	cMG13	Cdc34
0.001308913	0.900443053	0.458	0.034	1	cMG13	Kif15
0.001320028	0.288277069	0.458	0.273	1	cMG13	Mbtps1
0.001323175	0.316574375	0.292	0.186	1	cMG13	Galc
0.001324937	0.327443266	0.417	0.263	1	cMG13	Noc2l
0.001326742	0.285689446	0.417	0.236	1	cMG13	Usp3
0.001329385	0.437559177	0.979	0.909	1	cMG13	Fyb
0.001331378	0.364034763	0.729	0.549	1	cMG13	Lman1
0.001332373	0.255046431	0.312	0.149	1	cMG13	Clasp1
0.001340832	0.285509293	0.375	0.251	1	cMG13	Fto
0.001349021	0.396382219	0.708	0.576	1	cMG13	Ube2m
0.001361009	0.430700127	0.667	0.569	1	cMG13	Rpl36al
0.001367179	0.318941013	0.5	0.274	1	cMG13	Pdzd8
0.001368226	0.406244895	0.979	0.833	1	cMG13	Pfdn5
0.001377118	0.315494905	0.5	0.314	1	cMG13	Degs1
0.001378149	0.267120296	0.354	0.201	1	cMG13	Mrps25
0.001412375	0.27154056	0.312	0.194	1	cMG13	Plaa
0.001427612	0.544038819	0.896	0.776	1	cMG13	Myl6
0.001431261	0.419191901	0.667	0.464	1	cMG13	Psmb4
0.001442651	0.358485461	0.583	0.414	1	cMG13	Ctcf
0.001444804	0.351617341	0.562	0.366	1	cMG13	Lmo4
0.001449189	0.322325091	0.542	0.288	1	cMG13	Psmd14
0.001452197	0.277724165	0.333	0.199	1	cMG13	Mtf2
0.001493371	0.263549983	0.271	0.11	1	cMG13	Ccdc25
0.001498094	0.304549335	0.375	0.231	1	cMG13	Slc30a5
0.00150767	0.413379504	0.812	0.668	1	cMG13	Atp2b1
0.001512406	0.264854479	0.271	0.093	1	cMG13	Ero1l
0.001515809	0.351693501	0.604	0.493	1	cMG13	Txnl1
0.001515966	0.317839783	0.583	0.417	1	cMG13	Cpsf6
0.001516837	0.574932554	0.312	0.021	1	cMG13	Aurkb
0.001520462	0.425789957	1	0.956	1	cMG13	Kctd12
0.001527016	0.395341288	0.604	0.422	1	cMG13	Soat1
0.001535524	0.306618705	0.5	0.254	1	cMG13	Afg3l1
0.001536782	0.28993776	0.396	0.25	1	cMG13	Mrps12
0.001538438	0.398223051	0.875	0.72	1	cMG13	Akap13
0.001544068	0.422508506	0.979	0.925	1	cMG13	Pou2f2
0.001556013	0.322001737	0.417	0.242	1	cMG13	Rars
0.001558528	0.26457528	0.375	0.171	1	cMG13	Ryk
0.00156277	0.299688402	0.375	0.198	1	cMG13	Midn
0.001563411	0.328240101	0.604	0.413	1	cMG13	Rbm4b
0.00157319	0.29417885	0.479	0.232	1	cMG13	Mrps18b
0.001584669	0.433573943	0.792	0.586	1	cMG13	Ssr2
0.001593608	0.311756668	0.438	0.231	1	cMG13	Gabpb2
0.00159827	-0.364856935	0.854	0.933	1	cMG13	Arhgap45
0.001600972	0.450807295	0.812	0.696	1	cMG13	Atp5j
0.001614928	0.372122792	0.896	0.809	1	cMG13	Mrfap1
0.001615964	0.291650804	0.438	0.255	1	cMG13	Ndufv1
0.0016274	0.311262933	0.417	0.237	1	cMG13	2610507B11Rik
0.001630896	0.322167447	0.417	0.264	1	cMG13	Uggt1
0.001639283	1.494573239	0.583	0.046	1	cMG13	Pclaf
0.001643341	0.308304063	0.479	0.239	1	cMG13	Ascc3
0.001659872	0.436776708	0.625	0.36	1	cMG13	Ndufc1
0.001672103	0.413210108	0.833	0.792	1	cMG13	Tpp1
0.001685085	0.295904323	0.5	0.273	1	cMG13	Agps
0.001705792	0.279788845	0.417	0.199	1	cMG13	Nup98
0.001717084	0.298293024	0.354	0.206	1	cMG13	Lyst
0.001717591	0.29270413	0.396	0.216	1	cMG13	Nifk
0.001751339	0.324149994	0.562	0.417	1	cMG13	Rp9
0.001757102	0.35035174	0.708	0.609	1	cMG13	Pkig
0.001761023	0.336062483	0.688	0.488	1	cMG13	Elavl1
0.001762787	0.30046342	0.396	0.197	1	cMG13	Hacd2
0.001775809	0.260481964	0.354	0.189	1	cMG13	Sdccag8
0.001782481	0.335515528	0.458	0.329	1	cMG13	Rasa1
0.001785123	0.351709029	0.562	0.391	1	cMG13	Mia3
0.001791655	0.34893901	0.646	0.481	1	cMG13	Psmd11
0.001801571	0.324058653	0.333	0.086	1	cMG13	Cacna1a
0.00180786	0.383137186	0.583	0.415	1	cMG13	Dnajb9
0.001810035	0.252072503	0.333	0.163	1	cMG13	Zfp131
0.001813955	0.408920221	0.75	0.679	1	cMG13	Atp5c1
0.001818996	0.283054894	0.396	0.251	1	cMG13	Tmem106c
0.001819117	0.31024822	0.438	0.275	1	cMG13	Ganab
0.001825695	0.267265285	0.438	0.279	1	cMG13	Ss18
0.00185679	-0.375925871	0.625	0.746	1	cMG13	Btg1
0.001856965	0.300075859	0.521	0.376	1	cMG13	Dhrs7
0.001859457	0.343905604	1	0.973	1	cMG13	Ddx5
0.001859783	0.275105144	0.354	0.222	1	cMG13	Ube2w
0.00187246	0.341324145	0.604	0.417	1	cMG13	Sowahc
0.001872683	0.474307844	0.312	0.072	1	cMG13	Cks1b
0.001876251	0.363100811	0.604	0.409	1	cMG13	Pfkl
0.001898401	0.339156106	0.562	0.353	1	cMG13	Brd8
0.001903115	0.44809919	1	0.957	1	cMG13	Cd68
0.001933942	0.280493389	0.458	0.265	1	cMG13	Mettl9
0.001955394	0.309744806	0.562	0.4	1	cMG13	Kpna4
0.00195642	0.269024229	0.375	0.221	1	cMG13	Fut8
0.001958676	0.270989644	0.312	0.163	1	cMG13	Pcbd2
0.001961818	0.324728443	0.583	0.492	1	cMG13	Rnf187
0.001986264	0.253977531	0.271	0.069	1	cMG13	Cdk5rap2
0.00199024	0.368737502	0.75	0.584	1	cMG13	Top1
0.001996585	0.320295928	0.458	0.323	1	cMG13	Trmt1
0.002004245	0.335623438	0.708	0.49	1	cMG13	Mrpl23
0.00200491	-0.360033649	0.75	0.863	1	cMG13	Entpd1
0.002005709	0.325151801	0.479	0.346	1	cMG13	Aurkaip1
0.002016899	0.283300146	0.458	0.247	1	cMG13	Prpf39
0.002036198	0.27857479	0.417	0.223	1	cMG13	Trpm7
0.002043144	0.269685372	0.375	0.175	1	cMG13	Psme4
0.002051901	0.279478954	0.312	0.171	1	cMG13	Tufm
0.002053636	0.688744016	0.542	0.083	1	cMG13	Smc4
0.002055957	0.317921997	0.5	0.308	1	cMG13	Malt1
0.002075061	0.370188962	0.938	0.912	1	cMG13	Lamp2
0.002082377	0.422116162	0.458	0.141	1	cMG13	Gpr65
0.002091092	0.341158765	0.521	0.334	1	cMG13	Morf4l2
0.00209542	0.273364613	0.396	0.19	1	cMG13	Gtf2f1
0.002102488	0.420567501	0.604	0.432	1	cMG13	H2afj
0.002105184	0.354465358	0.667	0.521	1	cMG13	Krit1
0.002106424	0.313836326	0.479	0.321	1	cMG13	Mpp6
0.002111317	0.404369887	0.917	0.781	1	cMG13	Cox7a2l
0.002126305	0.33796134	0.521	0.326	1	cMG13	Flii
0.002127489	0.301068767	0.479	0.228	1	cMG13	Usp16
0.002129439	0.331987348	0.812	0.619	1	cMG13	Arhgef1
0.002134163	0.275314461	0.396	0.234	1	cMG13	Zfand3
0.002139025	0.272061483	0.354	0.237	1	cMG13	Atxn2l
0.002142747	0.317481293	0.729	0.593	1	cMG13	Txndc15
0.002145975	0.253406284	0.333	0.132	1	cMG13	Tpm1
0.002146973	0.343987875	0.75	0.593	1	cMG13	Rab7
0.00215163	0.317779061	0.625	0.444	1	cMG13	Dcun1d5
0.002158955	0.395233092	0.875	0.801	1	cMG13	Ppt1
0.002162662	0.740037224	0.896	0.793	1	cMG13	Lyz2
0.002164104	0.352434147	0.75	0.615	1	cMG13	Specc1
0.002171412	0.399813605	0.521	0.4	1	cMG13	Ccnd3
0.002185798	0.328187085	0.521	0.303	1	cMG13	Far1
0.002220791	0.266324121	0.396	0.242	1	cMG13	Smim11
0.002259104	0.267839987	0.333	0.179	1	cMG13	Snx9
0.002274085	0.307268286	0.521	0.388	1	cMG13	Rel
0.002302432	0.267255446	0.438	0.22	1	cMG13	Rnf8
0.002319436	0.339993116	0.562	0.418	1	cMG13	Gramd1a
0.002328525	0.362476778	0.646	0.48	1	cMG13	Lamtor2
0.002328877	0.39564375	0.625	0.529	1	cMG13	Capns1
0.002369623	0.28941175	0.417	0.219	1	cMG13	Uba52
0.002370007	0.306176058	0.5	0.262	1	cMG13	Gng12
0.002390671	0.289956714	0.479	0.274	1	cMG13	Polg
0.002394712	0.286359866	0.458	0.268	1	cMG13	Fam76b
0.0023964	0.251932868	0.354	0.246	1	cMG13	Rpp25l
0.002400927	0.283699179	0.375	0.234	1	cMG13	Commd1
0.002411225	0.253429337	0.375	0.223	1	cMG13	Ykt6
0.00241414	0.253161277	0.375	0.195	1	cMG13	Erap1
0.002428972	0.291407331	0.396	0.252	1	cMG13	Ahcyl1
0.002437416	0.280514798	0.458	0.285	1	cMG13	Cfap97
0.00244114	-0.358677666	0.167	0.387	1	cMG13	Cdc40
0.002448547	0.35582984	0.625	0.425	1	cMG13	Atp6v1b2
0.002456545	0.259251676	0.271	0.175	1	cMG13	Pom121
0.002482357	0.271587302	0.5	0.285	1	cMG13	Nck1
0.002512733	0.258525119	0.292	0.158	1	cMG13	Specc1l
0.002512936	0.307479276	0.5	0.314	1	cMG13	Zfp800
0.002531483	0.254773632	0.312	0.15	1	cMG13	Afap1l1
0.002532735	0.273582511	0.396	0.218	1	cMG13	Telo2
0.002533392	0.256437384	0.396	0.237	1	cMG13	Sap30l
0.002536774	0.456574281	0.792	0.659	1	cMG13	Cox6b1
0.002554851	0.438896026	0.729	0.559	1	cMG13	Cd34
0.002569203	0.359351474	0.667	0.474	1	cMG13	Mdh2
0.002570515	0.335619521	0.542	0.396	1	cMG13	Pigt
0.002583622	0.265112187	0.458	0.279	1	cMG13	Rnf115
0.002600914	0.298662145	0.396	0.284	1	cMG13	Vcpip1
0.00260632	0.337682494	0.417	0.236	1	cMG13	Naaa
0.002627695	0.320480959	0.917	0.922	1	cMG13	Tmem50a
0.002641282	0.266601154	0.354	0.194	1	cMG13	Smn1
0.002650697	0.296630204	0.5	0.311	1	cMG13	Ppid
0.002657512	0.259094516	0.396	0.202	1	cMG13	Usp47
0.002658746	0.389839912	0.708	0.55	1	cMG13	Lipa
0.002666664	0.462334273	0.667	0.566	1	cMG13	Ms4a6b
0.0027036	0.266717262	0.438	0.264	1	cMG13	Alkbh5
0.00270607	0.265993356	0.417	0.219	1	cMG13	Endod1
0.002707875	0.282953535	0.396	0.234	1	cMG13	Snd1
0.002717728	0.281339296	0.438	0.298	1	cMG13	Commd9
0.002745997	0.301919559	0.5	0.361	1	cMG13	Psmd3
0.00274782	0.284206053	0.396	0.275	1	cMG13	Mrps34
0.002748436	0.252072503	0.333	0.161	1	cMG13	Rrp1b
0.002750601	0.278631999	0.438	0.292	1	cMG13	Mrps18a
0.002763998	0.357256133	0.708	0.497	1	cMG13	Ddx24
0.002781989	0.335478113	1	0.993	1	cMG13	Ubb
0.002797038	0.32065222	0.479	0.422	1	cMG13	Stag2
0.002805709	0.25931299	0.458	0.303	1	cMG13	Polr2c
0.002837335	0.298041405	0.792	0.827	1	cMG13	Daglb
0.002853601	0.299171955	0.312	0.189	1	cMG13	Pilra
0.002873322	0.32364433	0.562	0.428	1	cMG13	Sf3b6
0.002880867	0.519794434	0.875	0.7	1	cMG13	Aldoa
0.002891023	0.264526453	0.375	0.198	1	cMG13	Zbtb8os
0.002892393	0.365245621	0.562	0.397	1	cMG13	Trip11
0.00289437	0.342686393	0.625	0.49	1	cMG13	Fuca2
0.002913583	-0.379942105	0.333	0.557	1	cMG13	Lyl1
0.002924651	0.660626771	0.396	0.139	1	cMG13	Dab2
0.002927808	0.271793448	0.312	0.162	1	cMG13	Kdelc2
0.002942865	0.265207812	0.354	0.18	1	cMG13	Maco1
0.002943154	0.424891726	0.812	0.717	1	cMG13	Uqcrh
0.002944911	0.399953768	0.938	0.885	1	cMG13	Bin2
0.00297921	0.537196974	0.375	0.035	1	cMG13	Ncapd2
0.002983859	0.322475244	0.479	0.304	1	cMG13	Trappc1
0.002991298	0.401894952	0.875	0.832	1	cMG13	Arpc3
0.002997123	0.327945692	0.646	0.532	1	cMG13	Pdlim4
0.003044607	1.126584506	0.458	0.215	1	cMG13	Ifitm3
0.003048518	0.346482057	0.667	0.445	1	cMG13	Rbbp6
0.003059632	0.317573507	0.521	0.373	1	cMG13	Pggt1b
0.003064009	0.292994744	0.521	0.394	1	cMG13	Ppt2
0.003079352	0.273466933	0.396	0.293	1	cMG13	Tnpo1
0.003105045	0.434948061	0.75	0.455	1	cMG13	Tmem256
0.003106166	0.352120581	0.812	0.641	1	cMG13	Pak2
0.003106988	0.32266886	0.667	0.507	1	cMG13	Ndufb4
0.003107477	0.305633243	0.854	0.704	1	cMG13	Ppp2ca
0.003114678	0.33668233	0.938	0.886	1	cMG13	Inpp5d
0.003128583	0.308563038	0.458	0.252	1	cMG13	Eed
0.003139694	0.315242306	0.729	0.475	1	cMG13	Commd3
0.003154025	0.441834052	0.896	0.745	1	cMG13	Ntpcr
0.003170528	0.32969736	0.833	0.645	1	cMG13	Ptbp3
0.003170816	0.289521063	0.479	0.305	1	cMG13	Adipor2
0.003171814	0.363124185	0.771	0.548	1	cMG13	Rnh1
0.003188642	0.282911584	0.396	0.255	1	cMG13	Zc3hav1
0.003188766	0.283343613	0.5	0.28	1	cMG13	Pak1
0.003208129	0.312862014	0.479	0.262	1	cMG13	Gnl3
0.003212485	0.386654967	0.75	0.626	1	cMG13	Psmb1
0.00322771	0.327513929	0.521	0.48	1	cMG13	Elovl1
0.003233186	0.262968837	0.396	0.226	1	cMG13	Hcfc1
0.003245485	0.254987969	0.375	0.192	1	cMG13	Ndst2
0.003253169	0.320537184	0.604	0.436	1	cMG13	Mrps33
0.003262016	0.328816771	0.75	0.55	1	cMG13	Arl6ip5
0.003262764	0.336407145	0.5	0.261	1	cMG13	Dpp7
0.003265035	0.307833606	0.333	0.245	1	cMG13	Phf20
0.003286965	0.35222147	0.625	0.426	1	cMG13	Diaph2
0.00332853	0.29154888	0.542	0.358	1	cMG13	Tial1
0.003331725	0.337024299	0.562	0.439	1	cMG13	Glrx3
0.003361319	0.263700861	0.458	0.249	1	cMG13	Nt5c2
0.003367098	0.292927271	0.396	0.22	1	cMG13	Rufy3
0.003386442	0.267760591	0.354	0.221	1	cMG13	Htt
0.003391595	0.30669157	0.604	0.471	1	cMG13	Wls
0.00341667	0.461127197	0.771	0.683	1	cMG13	mt-Nd4l
0.003425967	0.31944635	0.896	0.73	1	cMG13	Ikzf1
0.003426295	0.304440571	0.729	0.617	1	cMG13	Atxn7l3b
0.003431955	0.329942399	0.542	0.352	1	cMG13	Acsl5
0.00343453	0.323562111	0.812	0.79	1	cMG13	Limd2
0.003472186	0.489849374	0.75	0.442	1	cMG13	Tpi1
0.003479153	0.292119135	0.396	0.26	1	cMG13	Naa15
0.003479923	0.337815928	0.646	0.441	1	cMG13	Rb1cc1
0.003485417	0.296171404	0.5	0.303	1	cMG13	D5Ertd579e
0.003493646	0.311668489	0.667	0.449	1	cMG13	Scp2
0.003508299	0.521190985	0.917	0.866	1	cMG13	Ucp2
0.003535617	0.333553069	0.646	0.485	1	cMG13	Zcchc7
0.003537416	0.274984878	0.458	0.25	1	cMG13	Ash2l
0.003542834	0.414583523	0.875	0.72	1	cMG13	Dst
0.003545931	0.3340603	0.708	0.616	1	cMG13	Ccnt2
0.003575304	0.327098122	0.479	0.33	1	cMG13	Rex1bd
0.00361255	0.27477077	0.479	0.333	1	cMG13	Tsen34
0.003627736	0.4020057	0.771	0.76	1	cMG13	Glmp
0.003630734	0.388068421	0.854	0.873	1	cMG13	Spcs2
0.003664654	0.312929968	0.438	0.31	1	cMG13	Cmas
0.003665761	0.253947644	0.292	0.179	1	cMG13	Dnajc25
0.003672014	0.260704601	0.396	0.225	1	cMG13	Ilf3
0.003674896	0.28145712	0.5	0.286	1	cMG13	Polr2i
0.003684818	0.561919677	0.292	0.038	1	cMG13	Nes
0.003705139	0.329533097	0.771	0.643	1	cMG13	Ndufc2
0.003709443	0.315755499	0.646	0.497	1	cMG13	Srp9
0.003729813	0.392119727	0.5	0.307	1	cMG13	Aldh2
0.003731061	0.339412827	0.5	0.442	1	cMG13	Slc12a2
0.003742488	0.406374498	0.875	0.849	1	cMG13	Ptprc
0.00374438	0.284905911	0.417	0.302	1	cMG13	Sumo3
0.003758157	0.334511337	0.542	0.369	1	cMG13	Ehbp1l1
0.003762985	0.255435164	0.396	0.231	1	cMG13	Tmem189
0.003784921	0.374747147	0.792	0.613	1	cMG13	Plod1
0.003793102	0.299980616	0.542	0.467	1	cMG13	Morc3
0.003814904	0.258386546	0.375	0.184	1	cMG13	Appl1
0.003820386	0.349901482	0.917	0.828	1	cMG13	Dock10
0.003822276	0.29410861	0.542	0.311	1	cMG13	Zcrb1
0.00384901	0.265172748	0.396	0.25	1	cMG13	Emc8
0.003889169	0.330283041	0.604	0.391	1	cMG13	Setd2
0.003897873	0.317935368	0.646	0.48	1	cMG13	Cd302
0.003902216	0.276864752	0.458	0.311	1	cMG13	Elf2
0.00391534	0.317855145	0.729	0.59	1	cMG13	Nfkb1
0.003921652	0.31999953	0.958	0.96	1	cMG13	Tmbim6
0.003930498	0.262007818	0.417	0.269	1	cMG13	Gsap
0.003930977	0.264939599	1	0.995	1	cMG13	Unc93b1
0.003938441	0.286212913	0.562	0.378	1	cMG13	Mfsd11
0.003944333	0.308547838	0.646	0.434	1	cMG13	Mar-07
0.003958598	0.326592149	0.667	0.461	1	cMG13	Tgs1
0.004014241	0.306375847	0.354	0.243	1	cMG13	Cntrl
0.004022048	0.309536188	0.542	0.323	1	cMG13	Tm9sf4
0.004074465	0.381662906	0.875	0.845	1	cMG13	Ncf1
0.004097069	0.303963779	0.562	0.329	1	cMG13	Ddb1
0.004097308	0.340761929	0.646	0.513	1	cMG13	M6pr
0.004100039	0.251521972	0.458	0.273	1	cMG13	Aagab
0.004114466	0.359973952	0.583	0.476	1	cMG13	Tmem258
0.004192392	0.273976141	0.5	0.381	1	cMG13	Calhm2
0.004195135	0.314941421	0.521	0.419	1	cMG13	Cln3
0.004227836	0.341751345	0.667	0.545	1	cMG13	Nrros
0.004230535	0.295180895	0.375	0.217	1	cMG13	Wdr12
0.004266657	0.36935191	0.792	0.597	1	cMG13	Mafg
0.004270121	0.292650752	0.562	0.442	1	cMG13	Gm16286
0.00427504	0.283779092	0.542	0.34	1	cMG13	Ccz1
0.004279997	0.278412063	0.667	0.564	1	cMG13	Slc25a11
0.004302551	0.309536188	0.729	0.513	1	cMG13	Tomm22
0.004305393	0.354860179	0.562	0.391	1	cMG13	Aplp2
0.00432976	0.346917523	0.688	0.485	1	cMG13	Necap2
0.004339729	0.359874671	0.771	0.626	1	cMG13	Mdh1
0.00435219	0.259950645	0.417	0.226	1	cMG13	Mea1
0.004373429	0.310823734	0.729	0.62	1	cMG13	Stx16
0.004384597	0.308271221	0.521	0.375	1	cMG13	Cul3
0.004416744	0.273189734	0.438	0.318	1	cMG13	Psmb9
0.004427766	0.26437529	0.396	0.208	1	cMG13	Phyh
0.004459306	0.281454211	0.479	0.308	1	cMG13	Snapc5
0.004463262	0.26095231	0.271	0.15	1	cMG13	Gsto1
0.004501357	0.291878706	0.458	0.257	1	cMG13	Btaf1
0.004550036	0.29091739	0.479	0.259	1	cMG13	Ctnna1
0.004565185	0.78609651	0.271	0.138	1	cMG13	Ifitm2
0.004569754	0.421948731	0.708	0.542	1	cMG13	Bag1
0.004579728	0.33777471	0.583	0.373	1	cMG13	Itpkb
0.004581869	0.278528078	0.5	0.366	1	cMG13	Map1s
0.004584067	0.250035176	0.333	0.196	1	cMG13	Mrto4
0.00460302	0.26038598	0.292	0.202	1	cMG13	C1galt1c1
0.004629036	0.457133659	0.833	0.679	1	cMG13	C3ar1
0.004633519	0.327706978	0.75	0.601	1	cMG13	Map2k2
0.004658676	0.26437529	0.542	0.354	1	cMG13	Abhd17c
0.004663039	0.26707118	0.354	0.23	1	cMG13	Mbd2
0.00469396	0.28836589	0.521	0.3	1	cMG13	Ap2a2
0.004710013	0.261151209	0.375	0.27	1	cMG13	Smarcd2
0.0047214	0.255435164	0.396	0.222	1	cMG13	Nudt4
0.004739664	0.346863975	0.458	0.266	1	cMG13	Npnt
0.004764884	0.278820658	0.625	0.464	1	cMG13	Sppl3
0.004849378	0.335184278	0.854	0.769	1	cMG13	Evi2a
0.004870605	0.345732375	0.958	0.912	1	cMG13	Rap1b
0.004883149	0.307040607	0.333	0.213	1	cMG13	Rhoc
0.004919949	0.368173375	0.75	0.673	1	cMG13	Psme1
0.004972531	0.264119787	0.375	0.207	1	cMG13	Hipk2
0.004973569	0.263220638	0.417	0.219	1	cMG13	Pes1
0.004983997	0.288500165	0.5	0.356	1	cMG13	Vapb
0.004996537	0.305013292	0.479	0.353	1	cMG13	Sec31a
0.004999826	0.363576028	0.292	0.068	1	cMG13	Slc2a6
0.00500629	0.351625209	0.833	0.733	1	cMG13	H2-DMa
0.005036612	0.321326189	0.667	0.431	1	cMG13	Sh3kbp1
0.005102982	0.283947092	1	1	1	cMG13	Trem2
0.00510767	0.308350249	0.542	0.425	1	cMG13	Arl8b
0.005117339	-0.393626698	0.208	0.425	1	cMG13	Ptafr
0.005127264	0.314551356	0.604	0.38	1	cMG13	Sort1
0.00515128	0.302270406	0.5	0.332	1	cMG13	Wbp4
0.005202921	0.263700861	0.479	0.244	1	cMG13	Gon4l
0.005236976	0.341984392	0.688	0.514	1	cMG13	Dpysl2
0.005258264	0.313255009	0.583	0.392	1	cMG13	Mtch2
0.005289103	0.311247367	0.708	0.565	1	cMG13	Sec11a
0.005306663	0.35433714	0.688	0.464	1	cMG13	Denr
0.005327458	0.324091108	0.583	0.424	1	cMG13	Eif4b
0.005334845	0.250856406	0.375	0.206	1	cMG13	Hipk1
0.0053433	0.259950645	0.375	0.225	1	cMG13	Oaf
0.005343941	0.262720436	0.333	0.253	1	cMG13	Rcn2
0.005374051	0.289187543	0.479	0.368	1	cMG13	Slc4a7
0.005414326	0.304066988	0.542	0.452	1	cMG13	Fbl
0.005450691	0.317668234	0.542	0.477	1	cMG13	Atp6v1e1
0.005472911	0.294260451	0.542	0.365	1	cMG13	Kat6a
0.005482234	0.267957084	0.458	0.317	1	cMG13	Irak1
0.005549195	0.29854026	0.958	0.968	1	cMG13	Scamp2
0.005624416	0.319872321	0.562	0.401	1	cMG13	0610012G03Rik
0.005639226	0.273484961	0.458	0.276	1	cMG13	Prdm2
0.00565778	0.290184185	0.458	0.231	1	cMG13	Ddx46
0.005680653	0.308312009	0.562	0.407	1	cMG13	Psmd12
0.005682526	0.294805047	1	0.966	1	cMG13	Plxdc2
0.005684622	0.252415319	0.375	0.224	1	cMG13	Mfsd5
0.005705569	0.273200153	0.271	0.096	1	cMG13	Fgl2
0.005779008	0.286738059	0.396	0.242	1	cMG13	Rabl6
0.005794713	0.323966928	0.354	0.219	1	cMG13	Nrp2
0.005811452	0.3205296	0.417	0.222	1	cMG13	Fundc2
0.005880976	0.284223135	0.521	0.342	1	cMG13	Ctbp2
0.005893816	0.261567247	0.458	0.207	1	cMG13	Nfxl1
0.005982312	0.372390064	0.667	0.574	1	cMG13	Magt1
0.005999686	0.407127727	0.792	0.81	1	cMG13	Arhgdib
0.006069852	0.298451019	0.417	0.349	1	cMG13	Srp72
0.006126282	0.353073698	0.75	0.483	1	cMG13	Rnf149
0.006200426	0.413649723	0.667	0.637	1	cMG13	Plek
0.006208699	0.294100251	0.896	0.695	1	cMG13	Arhgap17
0.00620922	0.358084349	0.771	0.622	1	cMG13	St13
0.006212193	0.320867661	0.771	0.72	1	cMG13	Rcsd1
0.00622757	0.320513606	0.542	0.384	1	cMG13	Blvrb
0.006235519	0.318506342	0.833	0.599	1	cMG13	Dnm2
0.006242852	0.314151044	0.583	0.49	1	cMG13	Ndufb10
0.006261053	0.305301564	0.521	0.42	1	cMG13	Rbm26
0.006280827	0.26437529	0.333	0.206	1	cMG13	Smim3
0.006344108	0.323844025	0.75	0.64	1	cMG13	Psma3
0.006346664	0.264681952	0.5	0.409	1	cMG13	Rp2
0.006348239	0.286983938	0.417	0.232	1	cMG13	Baz1a
0.006359452	0.283947812	0.333	0.23	1	cMG13	Oat
0.006381438	0.367987124	0.938	0.914	1	cMG13	Coro1a
0.006422135	0.291730146	0.562	0.39	1	cMG13	Tmem147
0.006442328	0.306515539	0.792	0.559	1	cMG13	Aup1
0.006522688	0.264965084	0.458	0.285	1	cMG13	Prpf19
0.006592648	0.346879239	1	0.999	1	cMG13	Psap
0.006616197	0.297569304	0.688	0.544	1	cMG13	Yy1
0.006634607	0.303808578	0.771	0.643	1	cMG13	Edem2
0.00665961	0.256731888	1	1	1	cMG13	Csf1r
0.006690444	0.288993981	0.521	0.384	1	cMG13	Sugt1
0.006705907	0.331371257	0.688	0.531	1	cMG13	Scand1
0.006719535	0.322722693	0.542	0.398	1	cMG13	Larp4b
0.006752817	0.353262474	0.583	0.555	1	cMG13	Pitpna
0.006756925	0.265909256	0.312	0.2	1	cMG13	Parp12
0.006776861	0.428991415	0.792	0.711	1	cMG13	Srgn
0.006808612	0.337859098	0.667	0.518	1	cMG13	Fcgrt
0.006890184	0.29584846	0.646	0.466	1	cMG13	H13
0.006927395	0.263472483	0.375	0.22	1	cMG13	Zc3h18
0.006968178	0.268323074	0.542	0.344	1	cMG13	Dnajc19
0.007025684	0.256569307	0.417	0.27	1	cMG13	Pfdn6
0.007044583	0.331572742	0.917	0.79	1	cMG13	Sec11c
0.007057626	0.33710194	0.354	0.143	1	cMG13	Myo1e
0.007121199	0.259783153	0.312	0.21	1	cMG13	Nt5c
0.007156279	0.299932997	0.771	0.671	1	cMG13	Rap1a
0.007199009	0.263879694	0.938	0.941	1	cMG13	Tgfb1
0.007241242	0.326110632	0.458	0.352	1	cMG13	Cep350
0.007299415	0.288448372	0.542	0.325	1	cMG13	Rps6kb1
0.007311977	0.296366029	0.646	0.463	1	cMG13	Eif4e2
0.007332891	0.639182196	0.458	0.046	1	cMG13	Cdk1
0.007372169	0.358782126	0.667	0.479	1	cMG13	Slc8a1
0.007376922	0.326195453	0.562	0.468	1	cMG13	Tbcb
0.00740623	0.270607467	0.542	0.394	1	cMG13	Aim2
0.007421902	0.325671089	0.938	0.964	1	cMG13	Pld4
0.007461887	0.259944033	0.354	0.258	1	cMG13	Ep400
0.007526524	0.351670452	0.875	0.677	1	cMG13	Rnpep
0.007550197	0.302733178	0.562	0.487	1	cMG13	Sdhb
0.007578597	0.302071916	0.604	0.49	1	cMG13	Atxn10
0.007595754	0.264821719	0.458	0.296	1	cMG13	Crk
0.007599242	0.397079467	0.729	0.49	1	cMG13	Prelid1
0.007706452	0.288955311	0.521	0.356	1	cMG13	Kpnb1
0.007746883	0.290236374	0.479	0.332	1	cMG13	Usp9x
0.007773712	0.301740827	0.729	0.688	1	cMG13	Stx7
0.007808084	0.266617791	0.458	0.282	1	cMG13	Grpel1
0.007844577	0.269024229	0.354	0.209	1	cMG13	Mphosph10
0.007850577	0.308753603	0.583	0.433	1	cMG13	Tmem9b
0.007854988	0.28859685	0.562	0.376	1	cMG13	Apc
0.007894885	0.261099233	0.396	0.296	1	cMG13	Cdk11b
0.007929252	0.354702504	0.75	0.672	1	cMG13	Prdx5
0.007987665	0.685729551	0.479	0.225	1	cMG13	Cst7
0.008060314	0.276937104	0.542	0.449	1	cMG13	Kdm2a
0.008262768	0.2818508	0.646	0.411	1	cMG13	Dlst
0.008270802	0.275070233	0.417	0.291	1	cMG13	Ckap4
0.008274045	0.262068173	0.5	0.34	1	cMG13	Ptpa
0.008292766	0.269187178	0.583	0.41	1	cMG13	Osgep
0.008318271	0.301962968	0.417	0.26	1	cMG13	Rad21
0.008331437	0.289604126	0.854	0.869	1	cMG13	Gnb2
0.008335708	0.277905403	0.979	0.912	1	cMG13	Rbm39
0.008461468	0.267225383	0.438	0.352	1	cMG13	Slc35f6
0.008481368	0.315748017	0.604	0.428	1	cMG13	Sbno1
0.008603631	0.324376679	0.688	0.562	1	cMG13	Wdr26
0.008648244	0.315994334	0.646	0.509	1	cMG13	Zfp638
0.008680453	0.343214982	0.271	0.088	1	cMG13	Csf1
0.008697165	0.272260379	0.562	0.436	1	cMG13	Rheb
0.008706755	0.251629944	0.458	0.319	1	cMG13	Ctbs
0.008751176	0.264221983	0.479	0.313	1	cMG13	B3gat3
0.00878105	0.250763994	0.375	0.253	1	cMG13	BC028528
0.008789706	0.257050927	0.438	0.263	1	cMG13	Sh2b2
0.008868917	0.28440585	0.854	0.749	1	cMG13	Elmo1
0.008877293	0.509015167	0.979	0.998	1	cMG13	Ctsl
0.008891142	0.273255273	0.646	0.435	1	cMG13	Cnih4
0.009047359	0.301996391	0.75	0.571	1	cMG13	Kdelr1
0.009061656	0.288726782	0.583	0.441	1	cMG13	Slc39a7
0.009065557	0.26755205	0.562	0.374	1	cMG13	Psen1
0.009093119	0.328158986	0.958	0.93	1	cMG13	Itm2c
0.009098248	0.310914632	0.771	0.614	1	cMG13	Ostf1
0.009104484	0.357791357	0.833	0.798	1	cMG13	Bmp2k
0.009274262	0.288804747	0.458	0.378	1	cMG13	H2-T23
0.009334639	0.283879999	0.521	0.374	1	cMG13	Safb
0.009377354	0.324497765	0.542	0.329	1	cMG13	Mapkapk2
0.009456678	0.297331329	0.792	0.642	1	cMG13	Actr2
0.009482406	0.305192502	0.562	0.422	1	cMG13	Psma6
0.009524342	0.250232118	0.417	0.236	1	cMG13	Usp25
0.00956076	0.256810097	0.438	0.263	1	cMG13	Utp14a
0.009566893	-0.333451954	0.146	0.348	1	cMG13	Ccng2
0.009584668	0.306365289	0.938	0.947	1	cMG13	Anxa3
0.009585008	0.298657977	0.667	0.562	1	cMG13	Krcc1
0.009617016	0.281566332	0.438	0.303	1	cMG13	Itpripl2
0.009645067	0.282040047	0.438	0.417	1	cMG13	Echs1
0.009651366	0.250343083	0.333	0.203	1	cMG13	Bak1
0.009669196	0.273323131	0.479	0.388	1	cMG13	Fbxw2
0.009704269	0.254359481	0.479	0.323	1	cMG13	Mtmr6
0.009733871	0.265114999	0.5	0.36	1	cMG13	Lsm12
0.00982681	0.271230437	0.604	0.391	1	cMG13	Gtf2i
0.009828451	0.336405083	1	0.939	1	cMG13	Ltc4s
0.009858846	0.260061049	0.292	0.122	1	cMG13	Man2a1
0.009981075	0.291938809	0.688	0.497	1	cMG13	Arhgef40
2.73E-75	0.860532987	0.556	0.009	3.99E-71	cMG14	Cdca5
4.01E-64	1.022443618	0.667	0.01	5.85E-60	cMG14	Ercc6l
5.23E-64	2.03903337	1	0.343	7.64E-60	cMG14	Slbp
8.17E-54	1.386986401	0.806	0.016	1.19E-49	cMG14	Tcf19
1.25E-51	0.656613715	0.444	0.004	1.83E-47	cMG14	Mybl1
2.94E-51	1.533960531	0.944	0.46	4.29E-47	cMG14	Slc29a1
6.63E-50	1.114257046	0.639	0.011	9.68E-46	cMG14	Ccne1
4.53E-48	2.591874774	0.972	0.334	6.62E-44	cMG14	Hjurp
1.11E-46	2.796278809	1	0.784	1.61E-42	cMG14	Tubb5
1.34E-45	0.598759954	0.5	0.008	1.96E-41	cMG14	Kntc1
4.23E-43	1.496077911	0.972	0.336	6.17E-39	cMG14	Pgp
1.11E-42	0.576711253	0.361	0.006	1.62E-38	cMG14	Tedc1
4.35E-41	1.074309308	0.75	0.1	6.36E-37	cMG14	Tubg1
5.16E-40	1.61533647	1	0.79	7.54E-36	cMG14	Srsf3
1.37E-39	0.579245076	0.389	0.004	2.00E-35	cMG14	BC030867
2.99E-39	1.378430711	0.917	0.215	4.36E-35	cMG14	Nrm
4.78E-39	0.664381438	0.472	0.016	6.97E-35	cMG14	Chtf18
5.09E-39	1.796217376	1	0.825	7.43E-35	cMG14	Hmgb1
2.28E-38	0.646954366	0.472	0.028	3.33E-34	cMG14	Cep112
1.38E-37	0.982780467	0.583	0.077	2.02E-33	cMG14	Ppil1
1.48E-37	1.353417906	0.833	0.469	2.17E-33	cMG14	Rbbp4
2.38E-37	0.998426737	0.667	0.026	3.48E-33	cMG14	Pola1
2.52E-37	2.263371729	1	0.889	3.68E-33	cMG14	Ptma
1.25E-36	1.196755305	0.667	0.06	1.83E-32	cMG14	Skp2
2.42E-36	0.910860527	0.667	0.017	3.53E-32	cMG14	Wee1
3.03E-36	2.38172497	1	0.808	4.42E-32	cMG14	Tuba1b
3.39E-36	1.001557287	0.583	0.01	4.94E-32	cMG14	Ttk
6.34E-36	1.720109776	0.972	0.304	9.26E-32	cMG14	Smc6
6.35E-36	1.253649252	0.778	0.181	9.27E-32	cMG14	Eri1
9.62E-36	0.945469382	0.611	0.049	1.40E-31	cMG14	Cenpq
2.02E-35	0.629811711	0.444	0.004	2.94E-31	cMG14	Aunip
3.00E-35	0.615948625	0.417	0.014	4.37E-31	cMG14	Cenpu
5.54E-35	0.955208614	0.639	0.014	8.09E-31	cMG14	Pkmyt1
1.49E-34	2.7105836	1	0.806	2.17E-30	cMG14	H2afz
6.99E-34	1.403321408	0.806	0.098	1.02E-29	cMG14	Ncapd3
7.45E-34	1.321839839	0.944	0.257	1.09E-29	cMG14	Rbbp7
3.41E-33	1.394688769	0.972	0.912	4.98E-29	cMG14	Fus
8.89E-33	1.633961947	0.889	0.398	1.30E-28	cMG14	Hnrnpab
9.19E-33	0.875310153	0.528	0.013	1.34E-28	cMG14	Zwilch
1.64E-32	2.115516031	0.972	0.371	2.40E-28	cMG14	Ube2s
1.76E-32	1.541374739	0.944	0.467	2.57E-28	cMG14	Smchd1
2.19E-32	2.086726802	0.944	0.387	3.20E-28	cMG14	Dek
9.45E-32	0.592150017	0.417	0.013	1.38E-27	cMG14	Kifc5b
9.57E-32	2.35590581	1	0.109	1.40E-27	cMG14	Tyms
1.12E-31	0.854421958	0.556	0.071	1.64E-27	cMG14	Pold2
1.60E-31	0.879717121	0.611	0.109	2.33E-27	cMG14	Tdp2
4.01E-31	1.241271464	1	0.798	5.85E-27	cMG14	Srsf7
4.68E-31	2.143843721	1	0.592	6.84E-27	cMG14	Hsp90aa1
8.63E-31	0.83724641	0.444	0.009	1.26E-26	cMG14	Foxm1
3.08E-30	0.62759729	0.361	0.006	4.50E-26	cMG14	Eme1
3.40E-30	0.520998224	0.278	0.007	4.96E-26	cMG14	Kif24
3.61E-30	2.128691957	0.917	0.167	5.28E-26	cMG14	Pcna
7.02E-30	1.705245165	0.917	0.031	1.02E-25	cMG14	Fbxo5
9.89E-30	0.674750412	0.444	0.008	1.44E-25	cMG14	Stil
1.03E-29	1.335760158	0.889	0.485	1.50E-25	cMG14	Raly
1.84E-29	0.859578808	0.583	0.081	2.69E-25	cMG14	Lin54
1.99E-29	2.187850364	1	0.261	2.90E-25	cMG14	Tmpo
2.00E-29	1.369049935	0.917	0.338	2.92E-25	cMG14	Snrpd1
2.31E-29	0.816750867	0.556	0.068	3.37E-25	cMG14	Slc20a1
2.57E-29	1.1404608	0.611	0.064	3.76E-25	cMG14	Orc6
5.27E-29	0.945421885	0.556	0.007	7.69E-25	cMG14	E2f8
5.63E-29	1.383654849	0.778	0.1	8.22E-25	cMG14	Rpa2
5.90E-29	0.89095585	0.556	0.059	8.61E-25	cMG14	Dck
5.98E-29	0.862216544	0.556	0.079	8.72E-25	cMG14	Prim2
8.21E-29	0.807634043	0.611	0.028	1.20E-24	cMG14	Mad2l1
9.77E-29	1.262837446	0.889	0.351	1.43E-24	cMG14	Brd8
1.20E-28	2.006534955	0.944	0.206	1.75E-24	cMG14	Nsd2
1.83E-28	1.416825787	0.944	0.425	2.67E-24	cMG14	Anapc5
1.99E-28	0.496465944	0.278	0.004	2.90E-24	cMG14	Fanci
2.96E-28	0.570081064	0.472	0.009	4.33E-24	cMG14	Efcab11
3.82E-28	1.152414568	0.639	0.021	5.57E-24	cMG14	Fignl1
6.12E-28	1.27401954	0.778	0.163	8.94E-24	cMG14	Lbr
9.38E-28	1.637323836	0.889	0.101	1.37E-23	cMG14	Dnajc9
9.73E-28	0.882734135	0.722	0.131	1.42E-23	cMG14	Rbm15
1.56E-27	1.48194654	1	0.752	2.28E-23	cMG14	Hnrnpu
1.78E-27	0.665751171	0.5	0.031	2.60E-23	cMG14	Gins1
2.19E-27	1.320122217	0.861	0.267	3.19E-23	cMG14	Smc3
2.71E-27	1.269330904	1	0.979	3.96E-23	cMG14	H3f3b
3.70E-27	1.096378828	0.833	0.4	5.40E-23	cMG14	Maz
3.82E-27	0.994941123	0.694	0.078	5.57E-23	cMG14	Ncaph
4.33E-27	0.522263469	0.389	0.005	6.31E-23	cMG14	Rad54b
6.34E-27	0.487618903	0.361	0.01	9.26E-23	cMG14	4930579G24Rik
6.90E-27	1.415669555	0.972	0.621	1.01E-22	cMG14	Mat2a
7.13E-27	1.008044633	0.75	0.281	1.04E-22	cMG14	Scmh1
8.50E-27	0.577977608	0.389	0.004	1.24E-22	cMG14	E2f7
8.67E-27	1.477155198	0.861	0.142	1.27E-22	cMG14	Rangap1
8.97E-27	0.783017516	0.528	0.092	1.31E-22	cMG14	Tmem129
1.03E-26	1.09075108	0.861	0.248	1.50E-22	cMG14	Cep192
1.09E-26	1.657576594	0.889	0.283	1.59E-22	cMG14	Hmgn2
1.17E-26	0.560661911	0.444	0.016	1.71E-22	cMG14	Cenpw
1.34E-26	1.285429499	0.861	0.413	1.96E-22	cMG14	Ctcf
1.47E-26	1.066906023	0.639	0.22	2.15E-22	cMG14	Alyref
1.50E-26	0.98896227	0.778	0.177	2.18E-22	cMG14	Naa40
2.01E-26	0.913783978	0.694	0.148	2.94E-22	cMG14	Haspin
3.40E-26	1.061247664	0.639	0.081	4.97E-22	cMG14	Cep57l1
3.56E-26	1.026526257	0.806	0.349	5.19E-22	cMG14	Uba2
4.87E-26	0.409320074	0.306	0.004	7.11E-22	cMG14	Xkr5
9.96E-26	1.813168034	1	0.305	1.45E-21	cMG14	H2afv
1.30E-25	0.657457149	0.5	0.037	1.90E-21	cMG14	Poc1a
1.30E-25	1.339835084	0.944	0.689	1.90E-21	cMG14	Sumo2
1.44E-25	0.727775677	0.5	0.021	2.10E-21	cMG14	Cdkn2a
1.57E-25	0.790073615	0.639	0.144	2.29E-21	cMG14	Nxt1
1.62E-25	1.316695708	1	0.454	2.37E-21	cMG14	Nudc
2.06E-25	1.461847523	0.917	0.309	3.01E-21	cMG14	Hpf1
2.57E-25	1.541545602	0.889	0.373	3.76E-21	cMG14	Fam111a
3.43E-25	1.044799964	0.778	0.181	5.00E-21	cMG14	Uchl5
3.44E-25	1.431377806	0.861	0.147	5.02E-21	cMG14	Usp1
3.44E-25	1.663240869	0.889	0.367	5.03E-21	cMG14	Smc1a
4.97E-25	0.817084794	0.556	0.006	7.25E-21	cMG14	Ankle1
5.21E-25	0.815368033	0.556	0.023	7.60E-21	cMG14	E2f2
5.28E-25	1.322725293	0.917	0.262	7.70E-21	cMG14	Lsm2
5.41E-25	1.649294473	0.833	0.1	7.90E-21	cMG14	Hirip3
5.64E-25	0.568821618	0.389	0.01	8.23E-21	cMG14	Cenpi
6.51E-25	1.452269668	0.861	0.219	9.50E-21	cMG14	Hist1h1e
1.14E-24	1.247261718	0.833	0.298	1.67E-20	cMG14	Rfc2
1.25E-24	1.214169942	0.806	0.41	1.83E-20	cMG14	Cbx3
1.27E-24	0.582135607	0.389	0.019	1.86E-20	cMG14	Nsl1
1.43E-24	1.050888127	0.639	0.015	2.09E-20	cMG14	Ube2t
1.62E-24	1.868626564	0.972	0.61	2.37E-20	cMG14	Ran
1.81E-24	1.649478507	0.944	0.394	2.64E-20	cMG14	Ranbp1
2.80E-24	1.368913232	1	0.784	4.08E-20	cMG14	Hnrnpf
3.02E-24	0.914653334	0.694	0.195	4.41E-20	cMG14	Eif1ad
6.83E-24	1.097958202	0.889	0.45	9.96E-20	cMG14	Cbx1
1.00E-23	0.747812119	0.5	0.039	1.46E-19	cMG14	Cenpl
1.31E-23	0.761643865	0.5	0.091	1.91E-19	cMG14	Rfwd3
1.41E-23	1.063337976	0.889	0.444	2.06E-19	cMG14	Tmem109
1.71E-23	1.195756032	0.944	0.597	2.49E-19	cMG14	Ppp1cc
2.69E-23	1.034055319	0.806	0.247	3.93E-19	cMG14	Suz12
2.93E-23	0.887329724	0.694	0.216	4.28E-19	cMG14	Tssc4
3.49E-23	1.32147885	1	0.732	5.10E-19	cMG14	Srsf2
4.50E-23	1.241537973	0.917	0.601	6.57E-19	cMG14	Snrpb
5.60E-23	0.585542314	0.417	0.035	8.17E-19	cMG14	Pold1
5.97E-23	1.209038737	0.861	0.314	8.72E-19	cMG14	Dctpp1
7.85E-23	1.179142327	0.833	0.362	1.15E-18	cMG14	Pds5a
8.37E-23	1.919331288	0.861	0.088	1.22E-18	cMG14	Rrm1
8.92E-23	1.30659673	0.833	0.304	1.30E-18	cMG14	Ssrp1
9.31E-23	1.300484703	0.75	0.02	1.36E-18	cMG14	Cenpm
9.31E-23	1.487558328	0.778	0.023	1.36E-18	cMG14	Ncapg2
9.40E-23	0.904863082	0.556	0.062	1.37E-18	cMG14	Tfdp1
1.37E-22	0.931131827	0.667	0.169	2.00E-18	cMG14	Cbfb
1.55E-22	1.524712065	1	0.993	2.26E-18	cMG14	Hspa8
1.59E-22	1.448453931	0.944	0.624	2.32E-18	cMG14	Hmgn1
1.86E-22	1.102637217	0.861	0.444	2.71E-18	cMG14	Ppm1g
1.86E-22	0.883181677	0.639	0.204	2.72E-18	cMG14	Ctdspl2
1.97E-22	1.242400305	0.722	0.097	2.87E-18	cMG14	Topbp1
2.07E-22	0.838821921	0.556	0.079	3.02E-18	cMG14	Donson
2.54E-22	1.03129972	0.667	0.123	3.71E-18	cMG14	Rfc3
4.10E-22	1.087008034	0.778	0.304	5.98E-18	cMG14	Mrpl18
4.19E-22	1.149824036	0.861	0.464	6.11E-18	cMG14	Anapc11
4.29E-22	0.549439508	0.361	0.024	6.27E-18	cMG14	Ift80
4.95E-22	0.935017305	0.667	0.117	7.22E-18	cMG14	Cep295
6.70E-22	1.541333018	1	0.985	9.78E-18	cMG14	Ppia
7.99E-22	0.710768037	0.444	0.033	1.17E-17	cMG14	Lmnb2
9.98E-22	0.511230021	0.361	0.012	1.46E-17	cMG14	Cdc45
1.01E-21	0.778367718	0.5	0.018	1.47E-17	cMG14	Trip13
1.10E-21	1.183091631	0.806	0.265	1.61E-17	cMG14	Smarcc1
1.21E-21	0.960983758	0.833	0.289	1.77E-17	cMG14	Ssna1
1.43E-21	0.815057876	0.5	0.023	2.09E-17	cMG14	Cchcr1
1.82E-21	1.043461109	0.667	0.277	2.66E-17	cMG14	Paics
2.24E-21	1.477542708	0.917	0.463	3.26E-17	cMG14	Smarca5
2.85E-21	1.237369131	0.722	0.009	4.15E-17	cMG14	Neil3
3.25E-21	1.609573281	0.833	0.087	4.74E-17	cMG14	Fen1
3.61E-21	0.430533541	0.333	0.009	5.27E-17	cMG14	Ccdc18
3.90E-21	0.823712517	0.694	0.283	5.70E-17	cMG14	Oser1
4.60E-21	0.77680889	0.528	0.019	6.71E-17	cMG14	Cenpn
4.62E-21	1.053837994	0.944	0.545	6.74E-17	cMG14	Nono
5.31E-21	1.256668378	1	0.915	7.75E-17	cMG14	H3f3a
6.67E-21	1.15931777	0.889	0.44	9.74E-17	cMG14	Ptges3
7.74E-21	1.388696872	0.917	0.628	1.13E-16	cMG14	Hnrnpa3
8.66E-21	1.25778392	1	0.664	1.26E-16	cMG14	H2afy
9.96E-21	0.733529397	0.472	0.049	1.45E-16	cMG14	Rcc1
1.06E-20	0.95306113	0.806	0.33	1.54E-16	cMG14	Sp3
1.23E-20	0.956392047	0.5	0.04	1.79E-16	cMG14	Iqgap3
2.07E-20	1.020980491	0.639	0.094	3.02E-16	cMG14	Arhgap11a
2.18E-20	0.963990322	0.778	0.429	3.19E-16	cMG14	Tmx1
2.27E-20	0.831812862	0.528	0.084	3.32E-16	cMG14	Rpa1
2.37E-20	0.869452614	0.639	0.137	3.46E-16	cMG14	Rnf168
2.45E-20	0.92119161	0.667	0.062	3.57E-16	cMG14	Wdr76
2.58E-20	1.091575963	0.861	0.371	3.77E-16	cMG14	Kdelr2
5.93E-20	0.556480151	0.417	0.037	8.66E-16	cMG14	Polh
6.53E-20	1.693771588	0.944	0.287	9.54E-16	cMG14	Nap1l1
7.14E-20	1.033224597	0.639	0.074	1.04E-15	cMG14	Rbl1
7.20E-20	0.708617741	0.556	0.033	1.05E-15	cMG14	Blm
9.57E-20	1.324531435	0.778	0.214	1.40E-15	cMG14	Rfc1
1.01E-19	0.411437158	0.306	0.023	1.47E-15	cMG14	Psmc3ip
1.14E-19	1.288424922	0.778	0.11	1.67E-15	cMG14	Dnmt1
1.28E-19	0.763674808	0.444	0.089	1.87E-15	cMG14	Mdc1
1.40E-19	0.880446384	0.778	0.323	2.04E-15	cMG14	Taok2
1.54E-19	0.938943222	0.611	0.076	2.25E-15	cMG14	Pmf1
1.81E-19	0.85975869	0.556	0.064	2.64E-15	cMG14	Haus4
3.04E-19	0.804731623	0.583	0.129	4.44E-15	cMG14	Gle1
3.34E-19	0.697101801	0.611	0.166	4.87E-15	cMG14	Myg1
3.36E-19	1.012734261	0.611	0.076	4.91E-15	cMG14	Tipin
3.65E-19	1.267473486	0.972	0.559	5.33E-15	cMG14	Jpt1
4.02E-19	0.491270238	0.417	0.026	5.86E-15	cMG14	Cntrob
4.32E-19	1.080609924	0.861	0.314	6.30E-15	cMG14	Mrpl51
4.70E-19	1.312516997	0.861	0.35	6.86E-15	cMG14	Nucks1
4.93E-19	0.947206589	0.667	0.154	7.20E-15	cMG14	Tbc1d31
5.29E-19	0.886768706	0.694	0.185	7.72E-15	cMG14	Nelfe
5.49E-19	0.619071671	0.5	0.063	8.02E-15	cMG14	Mis18a
5.63E-19	0.998277272	0.889	0.632	8.22E-15	cMG14	Hnrnpl
6.05E-19	1.272806333	0.917	0.366	8.84E-15	cMG14	Baz1b
6.28E-19	1.173795945	0.889	0.364	9.17E-15	cMG14	Pa2g4
7.07E-19	1.063265082	0.944	0.547	1.03E-14	cMG14	Vdac3
7.65E-19	1.028125105	0.972	0.562	1.12E-14	cMG14	Tra2b
7.66E-19	1.892504242	0.889	0.034	1.12E-14	cMG14	Asf1b
8.00E-19	1.059895181	1	0.969	1.17E-14	cMG14	Clic1
8.26E-19	2.116103448	0.944	0.31	1.21E-14	cMG14	Tagln2
8.76E-19	1.249078648	1	0.963	1.28E-14	cMG14	Erp29
9.21E-19	1.114269311	0.889	0.436	1.34E-14	cMG14	Snrpe
9.25E-19	0.792656536	0.722	0.164	1.35E-14	cMG14	Mis12
9.85E-19	0.511858236	0.333	0.012	1.44E-14	cMG14	Bard1
1.11E-18	1.216267474	0.694	0.138	1.62E-14	cMG14	Hat1
1.12E-18	1.56734854	0.833	0.115	1.63E-14	cMG14	Cbx5
1.14E-18	0.366007369	0.306	0.012	1.66E-14	cMG14	Zfp382
1.67E-18	0.432110085	0.278	0.008	2.44E-14	cMG14	Fancd2
1.71E-18	1.058140917	0.833	0.445	2.49E-14	cMG14	Bub3
1.92E-18	0.769620594	0.667	0.141	2.81E-14	cMG14	Rnf26
2.02E-18	0.782741418	0.472	0.015	2.95E-14	cMG14	Spdl1
2.34E-18	0.545796863	0.389	0.045	3.42E-14	cMG14	Cenpj
2.58E-18	0.939143428	0.667	0.124	3.77E-14	cMG14	Sass6
2.80E-18	0.901524677	0.583	0.022	4.08E-14	cMG14	Cenpp
3.12E-18	0.800374368	0.583	0.145	4.56E-14	cMG14	Cep57
3.18E-18	0.695174487	0.444	0.043	4.65E-14	cMG14	Trim37
3.42E-18	1.412232724	1	0.663	4.99E-14	cMG14	Hint1
3.63E-18	0.433688353	0.361	0.006	5.30E-14	cMG14	Ska1
3.85E-18	0.620793819	0.444	0.096	5.61E-14	cMG14	Tinf2
5.06E-18	1.057926818	0.639	0.022	7.38E-14	cMG14	Cenpk
5.75E-18	1.889165722	0.917	0.036	8.39E-14	cMG14	Spc24
6.17E-18	0.900926843	0.806	0.195	9.01E-14	cMG14	Actn4
6.57E-18	1.089584312	0.861	0.531	9.59E-14	cMG14	Thrap3
6.78E-18	1.81077542	0.944	0.373	9.90E-14	cMG14	Anp32b
6.88E-18	0.891086956	0.75	0.417	1.00E-13	cMG14	Ube2e3
7.38E-18	0.681130489	0.472	0.1	1.08E-13	cMG14	Tdp1
7.72E-18	2.535868138	0.972	0.113	1.13E-13	cMG14	Atad2
8.09E-18	1.152890445	0.833	0.14	1.18E-13	cMG14	Nt5dc2
8.87E-18	1.090564177	0.944	0.523	1.29E-13	cMG14	Cct7
9.05E-18	1.380862084	0.889	0.4	1.32E-13	cMG14	Creld2
9.40E-18	1.635494064	0.917	0.1	1.37E-13	cMG14	Mcm7
9.43E-18	1.488140996	0.806	0.03	1.38E-13	cMG14	Clspn
9.60E-18	1.211541906	0.75	0.26	1.40E-13	cMG14	Supt16
9.86E-18	1.517837689	0.889	0.239	1.44E-13	cMG14	Mcm3
9.98E-18	0.830746195	0.667	0.248	1.46E-13	cMG14	Bckdk
1.05E-17	0.707522558	0.472	0.097	1.54E-13	cMG14	Alg6
1.12E-17	1.120067528	0.917	0.837	1.63E-13	cMG14	Hnrnpa2b1
1.36E-17	1.21173162	0.944	0.658	1.98E-13	cMG14	Apobec3
1.45E-17	1.549472195	0.861	0.062	2.12E-13	cMG14	Gmnn
1.63E-17	1.05799864	1	0.896	2.38E-13	cMG14	Luc7l2
1.64E-17	0.474137139	0.333	0.019	2.40E-13	cMG14	Zranb3
1.86E-17	0.503040892	0.361	0.037	2.71E-13	cMG14	Nfatc2ip
1.95E-17	0.622296506	0.472	0.078	2.84E-13	cMG14	Jpt2
2.36E-17	0.798735252	0.694	0.144	3.44E-13	cMG14	Sclt1
2.36E-17	1.092632086	1	0.841	3.45E-13	cMG14	Slc3a2
2.67E-17	0.984872731	0.639	0.126	3.90E-13	cMG14	Zcwpw1
2.82E-17	0.462017497	0.361	0.027	4.12E-13	cMG14	Nemp1
3.06E-17	0.860511566	0.917	0.423	4.47E-13	cMG14	Pcmt1
3.27E-17	1.010300731	1	0.951	4.78E-13	cMG14	Calm2
3.53E-17	0.730736173	0.528	0.079	5.15E-13	cMG14	Haus1
4.29E-17	0.817862531	0.667	0.291	6.27E-13	cMG14	Rbmxl1
4.83E-17	1.582006345	1	0.982	7.05E-13	cMG14	mt-Nd1
6.37E-17	0.783716492	0.694	0.223	9.30E-13	cMG14	Timm50
6.71E-17	0.597498581	0.444	0.008	9.80E-13	cMG14	Spag5
7.57E-17	0.900419635	0.667	0.313	1.10E-12	cMG14	1810037I17Rik
8.48E-17	0.507211272	0.389	0.053	1.24E-12	cMG14	Cnot9
9.30E-17	0.752902895	0.639	0.206	1.36E-12	cMG14	Psmg2
1.06E-16	1.222575266	0.75	0.096	1.54E-12	cMG14	Cdkn2d
1.12E-16	0.61847527	0.444	0.063	1.64E-12	cMG14	Nup155
1.28E-16	0.641367401	0.528	0.096	1.87E-12	cMG14	Chek2
1.34E-16	0.783680367	0.583	0.114	1.95E-12	cMG14	Dgcr8
1.35E-16	0.882471917	0.889	0.433	1.98E-12	cMG14	Rheb
1.36E-16	0.905973132	0.861	0.496	1.99E-12	cMG14	Arpp19
1.71E-16	0.863721169	0.722	0.266	2.50E-12	cMG14	Nsmce1
1.75E-16	0.631653394	0.361	0.054	2.55E-12	cMG14	Ctps
1.80E-16	1.419302485	0.972	0.787	2.62E-12	cMG14	Ybx1
2.09E-16	1.330509641	0.694	0.107	3.05E-12	cMG14	Mthfd2
2.12E-16	0.878189102	0.833	0.393	3.09E-12	cMG14	Hnrnpdl
2.18E-16	0.629095911	0.556	0.155	3.18E-12	cMG14	Asf1a
2.19E-16	0.559054896	0.444	0.089	3.20E-12	cMG14	Nanp
2.24E-16	0.497293738	0.389	0.06	3.26E-12	cMG14	Gemin6
2.32E-16	0.938233279	0.611	0.05	3.38E-12	cMG14	Rfc5
2.45E-16	0.967600239	0.694	0.17	3.58E-12	cMG14	Sae1
2.54E-16	1.069434849	0.889	0.534	3.71E-12	cMG14	Nfic
2.61E-16	0.705221609	0.528	0.097	3.81E-12	cMG14	Cbx6
2.77E-16	0.546583172	0.361	0.006	4.05E-12	cMG14	Kif14
2.88E-16	1.009355132	0.806	0.347	4.20E-12	cMG14	Stag1
2.92E-16	1.329200868	0.722	0.057	4.27E-12	cMG14	Cdkn2c
3.16E-16	0.975265029	0.694	0.164	4.62E-12	cMG14	Xpo1
3.33E-16	0.462834699	0.306	0.007	4.86E-12	cMG14	Oip5
3.50E-16	1.197825385	0.75	0.169	5.11E-12	cMG14	Pcnt
3.53E-16	0.863874799	0.833	0.533	5.15E-12	cMG14	Ebp
3.62E-16	0.513429971	0.333	0.011	5.29E-12	cMG14	Pole
3.67E-16	0.719894523	0.583	0.146	5.36E-12	cMG14	Pcyox1l
3.71E-16	0.875978483	0.861	0.384	5.41E-12	cMG14	Gps1
4.03E-16	0.560333087	0.444	0.107	5.88E-12	cMG14	Xrcc1
4.15E-16	1.167272901	0.694	0.1	6.06E-12	cMG14	Psip1
4.29E-16	0.52694749	0.361	0.039	6.26E-12	cMG14	Mbd4
4.56E-16	0.722550898	0.667	0.306	6.66E-12	cMG14	Tor1a
4.95E-16	0.677505613	0.389	0.022	7.22E-12	cMG14	Cenps
5.01E-16	0.940529056	0.806	0.354	7.31E-12	cMG14	Kpnb1
5.03E-16	0.472724688	0.417	0.059	7.34E-12	cMG14	Gemin2
5.26E-16	0.934210105	0.806	0.303	7.68E-12	cMG14	Hnrnpul2
5.32E-16	0.841043687	0.694	0.1	7.77E-12	cMG14	Cmc2
5.61E-16	0.550649425	0.472	0.076	8.19E-12	cMG14	Abraxas1
5.85E-16	0.86312753	0.472	0.02	8.53E-12	cMG14	Gen1
6.41E-16	0.640276241	0.472	0.08	9.36E-12	cMG14	Sephs1
6.71E-16	0.788397208	0.694	0.15	9.79E-12	cMG14	Rhno1
6.88E-16	1.248132809	0.778	0.13	1.00E-11	cMG14	Ccdc34
8.00E-16	0.954563085	0.861	0.41	1.17E-11	cMG14	Stub1
9.02E-16	1.277676782	0.611	0.053	1.32E-11	cMG14	Rfc4
9.17E-16	0.735799094	0.583	0.176	1.34E-11	cMG14	Hmbs
9.78E-16	1.023937589	0.778	0.3	1.43E-11	cMG14	Nop56
1.01E-15	0.434952212	0.306	0.006	1.47E-11	cMG14	Ticrr
1.11E-15	0.755221719	0.583	0.133	1.62E-11	cMG14	Pold3
1.12E-15	0.927010732	0.75	0.359	1.63E-11	cMG14	Bicd2
1.24E-15	1.069122611	0.722	0.014	1.81E-11	cMG14	Melk
1.41E-15	0.929671818	0.889	0.632	2.06E-11	cMG14	Srrm1
1.42E-15	1.042545389	0.944	0.485	2.07E-11	cMG14	Hnrnpr
1.52E-15	0.608141041	0.5	0.103	2.23E-11	cMG14	Sugp2
1.58E-15	0.997125128	0.944	0.576	2.31E-11	cMG14	Mapre1
1.70E-15	0.925630278	0.833	0.587	2.48E-11	cMG14	Tmem30a
2.04E-15	0.742908303	0.528	0.156	2.98E-11	cMG14	Sfmbt1
2.08E-15	0.963285758	0.944	0.628	3.03E-11	cMG14	Ddx39b
2.12E-15	1.789204828	0.972	0.081	3.09E-11	cMG14	Incenp
2.19E-15	0.698781917	0.417	0.008	3.19E-11	cMG14	Mxd3
2.19E-15	0.888862603	0.639	0.049	3.20E-11	cMG14	Kif2c
2.29E-15	0.841450579	0.778	0.434	3.35E-11	cMG14	Cnih4
2.31E-15	1.127268552	0.889	0.453	3.37E-11	cMG14	Pbrm1
2.50E-15	1.209612507	0.722	0.145	3.66E-11	cMG14	Nasp
2.57E-15	0.546957451	0.361	0.025	3.75E-11	cMG14	Zfp367
2.65E-15	1.1109868	0.889	0.511	3.86E-11	cMG14	Rdx
2.79E-15	0.616301425	0.556	0.147	4.07E-11	cMG14	Gm49336
3.07E-15	0.435306291	0.333	0.026	4.49E-11	cMG14	Nptxr
3.21E-15	0.898267751	0.611	0.23	4.69E-11	cMG14	Naa50
3.38E-15	1.024849276	0.861	0.525	4.94E-11	cMG14	Numa1
3.41E-15	1.178890123	1	0.795	4.98E-11	cMG14	Rpn2
4.24E-15	1.852812608	0.889	0.032	6.19E-11	cMG14	Ncapd2
4.25E-15	1.084413412	0.861	0.503	6.20E-11	cMG14	Cadm1
4.83E-15	0.62744202	0.361	0.023	7.04E-11	cMG14	Cep128
5.01E-15	1.030234874	0.667	0.226	7.31E-11	cMG14	Banf1
5.14E-15	0.868062369	0.694	0.179	7.50E-11	cMG14	Ncaph2
5.38E-15	0.864939632	0.667	0.096	7.85E-11	cMG14	Rbbp8
6.19E-15	2.046028871	0.917	0.056	9.04E-11	cMG14	Ezh2
6.63E-15	0.966296939	0.778	0.415	9.68E-11	cMG14	Hprt
6.79E-15	1.040865697	0.667	0.216	9.91E-11	cMG14	Rif1
7.71E-15	0.814533715	0.75	0.265	1.13E-10	cMG14	Exosc8
8.51E-15	0.830837556	0.75	0.275	1.24E-10	cMG14	Igsf8
9.06E-15	1.102656268	0.639	0.049	1.32E-10	cMG14	Plk4
9.38E-15	0.842988597	0.528	0.018	1.37E-10	cMG14	Hist1h2ap
9.42E-15	0.910236254	0.917	0.417	1.37E-10	cMG14	Matr3
1.08E-14	0.745230611	0.667	0.22	1.57E-10	cMG14	Lsm3
1.11E-14	0.60040246	0.556	0.074	1.61E-10	cMG14	Adk
1.38E-14	1.00384165	0.722	0.364	2.01E-10	cMG14	Pcm1
1.38E-14	1.088376412	0.944	0.747	2.02E-10	cMG14	Tmed3
1.55E-14	0.822486054	0.806	0.564	2.26E-10	cMG14	Emc3
1.61E-14	1.001936694	0.833	0.377	2.35E-10	cMG14	Cdk4
1.63E-14	0.788298637	0.639	0.33	2.38E-10	cMG14	Retreg2
1.66E-14	0.942018959	1	0.993	2.42E-10	cMG14	Ubb
1.68E-14	0.574308236	0.444	0.112	2.45E-10	cMG14	Sac3d1
1.71E-14	1.421736593	0.694	0.01	2.49E-10	cMG14	Ccne2
1.76E-14	0.341908951	0.278	0.007	2.58E-10	cMG14	Rmi2
2.07E-14	0.921425907	0.611	0.199	3.02E-10	cMG14	Pole4
2.11E-14	1.107075146	1	0.883	3.08E-10	cMG14	Serpine2
2.12E-14	0.694375777	0.417	0.01	3.09E-10	cMG14	Cenph
2.13E-14	0.730003006	0.583	0.164	3.10E-10	cMG14	Metap1d
2.13E-14	1.307193176	0.917	0.495	3.11E-10	cMG14	Tpr
2.16E-14	0.997158103	0.75	0.262	3.15E-10	cMG14	Vars
2.22E-14	1.080559198	0.972	0.794	3.24E-10	cMG14	Reep5
2.41E-14	0.698626748	0.472	0.101	3.52E-10	cMG14	Rnaseh2b
2.47E-14	0.530185322	0.472	0.09	3.60E-10	cMG14	D030056L22Rik
2.64E-14	0.707639371	0.611	0.152	3.86E-10	cMG14	Samd1
2.67E-14	0.896236331	0.611	0.1	3.90E-10	cMG14	Haus8
2.75E-14	0.856565202	0.583	0.138	4.02E-10	cMG14	Jade1
3.25E-14	0.785750589	0.667	0.225	4.75E-10	cMG14	Cltb
3.51E-14	0.92414558	0.667	0.019	5.12E-10	cMG14	Shcbp1
3.55E-14	1.151340628	0.944	0.636	5.18E-10	cMG14	Set
3.60E-14	0.712250313	0.722	0.332	5.25E-10	cMG14	Nsmce4a
4.19E-14	0.481332641	0.389	0.013	6.12E-10	cMG14	Cip2a
4.26E-14	0.809967058	0.75	0.335	6.21E-10	cMG14	Phf5a
4.27E-14	0.809709378	0.75	0.401	6.23E-10	cMG14	Eif4a3
4.46E-14	3.446592464	1	0.283	6.51E-10	cMG14	Stmn1
5.11E-14	0.721454297	0.444	0.008	7.46E-10	cMG14	Mcm10
5.20E-14	0.894232442	0.778	0.314	7.60E-10	cMG14	Tmem245
5.36E-14	0.775251744	0.722	0.292	7.83E-10	cMG14	Srsf1
5.72E-14	1.043349249	0.75	0.211	8.35E-10	cMG14	Ckap5
5.74E-14	1.070133998	0.944	0.653	8.38E-10	cMG14	Krtcap2
5.88E-14	0.681442173	0.639	0.186	8.59E-10	cMG14	Eftud2
5.98E-14	0.678644896	0.556	0.173	8.74E-10	cMG14	Cdca4
6.42E-14	0.900003161	0.972	0.809	9.37E-10	cMG14	Mrfap1
6.51E-14	0.725051903	0.5	0.125	9.51E-10	cMG14	Ifrd1
6.55E-14	0.577266444	0.5	0.125	9.56E-10	cMG14	Ppm1d
6.56E-14	0.952074354	0.806	0.372	9.58E-10	cMG14	Parp1
7.04E-14	1.175653897	0.694	0.035	1.03E-09	cMG14	Prim1
7.20E-14	0.944147921	0.778	0.444	1.05E-09	cMG14	Lsm6
7.37E-14	0.917755993	0.694	0.24	1.08E-09	cMG14	Kmt5a
7.41E-14	0.872219659	0.778	0.458	1.08E-09	cMG14	Snu13
7.45E-14	2.499260295	1	0.212	1.09E-09	cMG14	Hmgb2
7.73E-14	0.853773701	0.722	0.285	1.13E-09	cMG14	Srrt
8.01E-14	0.889278665	0.833	0.381	1.17E-09	cMG14	Prkcsh
8.08E-14	1.094534225	1	0.979	1.18E-09	cMG14	Ly6e
8.19E-14	0.83443119	0.778	0.369	1.19E-09	cMG14	Ubald2
8.50E-14	0.70126517	0.611	0.17	1.24E-09	cMG14	Bcl7a
8.99E-14	0.688283344	0.444	0.077	1.31E-09	cMG14	Rev3l
9.46E-14	1.232509221	0.944	0.805	1.38E-09	cMG14	Npm1
9.89E-14	0.690107452	0.472	0.15	1.44E-09	cMG14	Apmap
9.91E-14	0.716720629	0.583	0.131	1.45E-09	cMG14	Rdm1
1.04E-13	1.288891436	0.778	0.015	1.52E-09	cMG14	Rad51
1.07E-13	0.913274269	0.917	0.655	1.56E-09	cMG14	Rtn3
1.13E-13	0.843300026	0.944	0.617	1.65E-09	cMG14	Derl2
1.14E-13	1.051386627	0.806	0.196	1.66E-09	cMG14	Rad50
1.15E-13	0.926884337	0.833	0.639	1.67E-09	cMG14	Pnn
1.28E-13	1.14290454	0.944	0.465	1.86E-09	cMG14	Rbm3
1.28E-13	0.461369532	0.389	0.066	1.87E-09	cMG14	Tbl2
1.34E-13	0.489926778	0.333	0.046	1.96E-09	cMG14	Slc25a10
1.34E-13	0.86477393	0.583	0.044	1.96E-09	cMG14	Gins2
1.39E-13	0.698650588	0.417	0.023	2.03E-09	cMG14	Mastl
1.49E-13	0.71857027	0.639	0.252	2.17E-09	cMG14	Drg1
1.56E-13	0.759156288	0.444	0.029	2.27E-09	cMG14	Csrp1
1.69E-13	1.292460745	0.972	0.844	2.46E-09	cMG14	mt-Nd3
1.84E-13	0.740705014	0.611	0.258	2.69E-09	cMG14	Acat1
1.86E-13	0.411748184	0.306	0.022	2.72E-09	cMG14	Nup107
1.90E-13	0.938716499	0.861	0.661	2.77E-09	cMG14	Purb
1.90E-13	0.668056433	0.556	0.121	2.78E-09	cMG14	Nup62
1.98E-13	1.195267266	0.639	0.043	2.89E-09	cMG14	Atad5
2.25E-13	1.094674052	0.889	0.531	3.28E-09	cMG14	Atp1a1
2.32E-13	0.3616156	0.306	0.038	3.38E-09	cMG14	Fancg
2.77E-13	0.752257675	0.694	0.172	4.04E-09	cMG14	Tubgcp4
2.77E-13	1.086577842	0.722	0.25	4.05E-09	cMG14	Txn1
2.80E-13	0.945686172	0.722	0.313	4.09E-09	cMG14	Hdgf
2.86E-13	0.941394609	0.917	0.615	4.17E-09	cMG14	Psma1
3.02E-13	1.004324045	1	0.999	4.41E-09	cMG14	Rplp1
3.07E-13	0.703392138	0.639	0.21	4.48E-09	cMG14	Fzr1
3.28E-13	0.628278289	0.444	0.152	4.79E-09	cMG14	Faf1
3.31E-13	0.924043416	0.917	0.651	4.83E-09	cMG14	Sep-07
3.45E-13	0.81253602	0.861	0.481	5.03E-09	cMG14	Ythdf2
3.66E-13	0.769123359	0.556	0.223	5.34E-09	cMG14	Pbx3
3.71E-13	0.726698977	0.5	0.109	5.41E-09	cMG14	Ccdc25
3.73E-13	0.894855411	0.861	0.662	5.45E-09	cMG14	Mtch1
3.78E-13	1.286031288	1	0.989	5.52E-09	cMG14	mt-Nd2
3.84E-13	1.011250592	1	0.689	5.60E-09	cMG14	Scaf11
3.88E-13	0.698908881	0.639	0.198	5.66E-09	cMG14	Srsf4
4.18E-13	0.639669012	0.611	0.172	6.10E-09	cMG14	Cnot6
4.23E-13	1.001164989	0.917	0.683	6.18E-09	cMG14	Tmem14c
4.27E-13	0.439602076	0.333	0.043	6.24E-09	cMG14	Tex30
4.42E-13	0.80337275	0.833	0.567	6.45E-09	cMG14	Emc7
4.42E-13	0.988981979	0.889	0.645	6.46E-09	cMG14	Sf3b2
4.99E-13	1.021139292	0.889	0.541	7.29E-09	cMG14	Tkt
6.00E-13	0.905562797	0.778	0.46	8.76E-09	cMG14	Hnrnpd
6.30E-13	0.999863607	0.917	0.55	9.19E-09	cMG14	Atp1b3
6.47E-13	0.868541306	0.833	0.484	9.44E-09	cMG14	Trir
6.56E-13	0.732871408	0.75	0.331	9.58E-09	cMG14	Gtf2a2
7.06E-13	0.818341861	0.861	0.582	1.03E-08	cMG14	Rer1
7.14E-13	0.96114977	0.722	0.301	1.04E-08	cMG14	Dynll2
7.32E-13	0.65439735	0.528	0.084	1.07E-08	cMG14	Cenpc1
7.62E-13	2.218973902	0.944	0.098	1.11E-08	cMG14	H2afx
7.72E-13	0.515039064	0.389	0.028	1.13E-08	cMG14	Haus5
7.77E-13	0.873450315	0.667	0.268	1.13E-08	cMG14	Nudt5
7.94E-13	0.857650527	0.667	0.159	1.16E-08	cMG14	Ddx39
8.32E-13	0.678113419	0.5	0.173	1.21E-08	cMG14	Pom121
8.84E-13	1.256864313	0.944	0.64	1.29E-08	cMG14	Ncl
1.00E-12	0.566934508	0.5	0.114	1.47E-08	cMG14	Casp7
1.08E-12	0.774637881	0.611	0.156	1.58E-08	cMG14	Lmf2
1.09E-12	0.657317517	0.5	0.173	1.60E-08	cMG14	Kat7
1.14E-12	0.947239888	0.694	0.214	1.67E-08	cMG14	Casp8ap2
1.24E-12	0.966015176	0.889	0.469	1.80E-08	cMG14	Slc38a10
1.29E-12	1.312336364	1	0.997	1.88E-08	cMG14	mt-Atp6
1.29E-12	0.956793861	0.75	0.258	1.88E-08	cMG14	Rad21
1.33E-12	0.837789827	0.889	0.608	1.95E-08	cMG14	Pkig
1.37E-12	0.840954158	0.972	0.937	2.01E-08	cMG14	Tpm3
1.43E-12	0.874003253	0.833	0.552	2.08E-08	cMG14	Pcbp2
1.53E-12	0.834679926	0.667	0.23	2.23E-08	cMG14	Baz1a
1.63E-12	0.799171005	0.75	0.372	2.38E-08	cMG14	Safb
1.66E-12	0.673066561	0.5	0.191	2.43E-08	cMG14	Gart
1.71E-12	1.426213771	0.889	0.046	2.50E-08	cMG14	Dut
1.82E-12	0.771862982	0.75	0.351	2.66E-08	cMG14	Kpna3
1.93E-12	0.923875526	0.75	0.259	2.82E-08	cMG14	Anp32e
1.98E-12	0.86075054	0.611	0.071	2.89E-08	cMG14	Dbf4
2.09E-12	0.691937066	0.583	0.219	3.04E-08	cMG14	Dpy30
2.12E-12	0.341593297	0.278	0.007	3.09E-08	cMG14	Hmgb3
2.20E-12	0.771942408	0.75	0.484	3.21E-08	cMG14	Tmem179b
2.27E-12	1.083545866	0.972	0.811	3.31E-08	cMG14	Atp5g2
2.34E-12	0.720824711	0.667	0.283	3.42E-08	cMG14	Prpf19
2.55E-12	0.724905325	0.556	0.229	3.72E-08	cMG14	Mbd2
2.55E-12	0.456911721	0.361	0.069	3.73E-08	cMG14	Alad
2.56E-12	0.397817966	0.333	0.031	3.73E-08	cMG14	Rad51b
2.72E-12	0.40951029	0.333	0.044	3.96E-08	cMG14	Pradc1
2.79E-12	0.633417411	0.444	0.124	4.08E-08	cMG14	Pim1
2.97E-12	1.083433329	0.861	0.396	4.33E-08	cMG14	Slamf9
3.09E-12	0.758338202	0.694	0.277	4.50E-08	cMG14	Stim1
3.09E-12	1.318270639	1	0.995	4.51E-08	cMG14	mt-Co1
3.19E-12	0.786205946	0.5	0.067	4.66E-08	cMG14	Cdk5rap2
3.24E-12	0.635428113	0.611	0.189	4.74E-08	cMG14	Cers5
3.53E-12	0.833452558	0.917	0.738	5.15E-08	cMG14	Hnrnpa0
3.54E-12	0.75466928	0.444	0.133	5.17E-08	cMG14	Mid1
3.68E-12	0.697206751	0.444	0.008	5.37E-08	cMG14	Cdc6
3.69E-12	0.513558113	0.306	0.048	5.39E-08	cMG14	Atf5
3.75E-12	0.547459937	0.417	0.094	5.48E-08	cMG14	Espl1
3.89E-12	0.769039915	0.611	0.146	5.67E-08	cMG14	Siva1
3.96E-12	0.483899964	0.417	0.106	5.79E-08	cMG14	Akip1
4.06E-12	0.923890228	1	0.973	5.92E-08	cMG14	Abhd12
4.16E-12	0.794471002	0.75	0.356	6.07E-08	cMG14	Gpaa1
4.19E-12	0.530854599	0.528	0.124	6.11E-08	cMG14	Nop9
4.21E-12	1.045764616	0.833	0.474	6.15E-08	cMG14	Gatm
4.39E-12	1.230484142	1	0.817	6.41E-08	cMG14	Manf
4.44E-12	1.15006776	0.833	0.496	6.48E-08	cMG14	Phgdh
4.48E-12	1.150035699	1	0.997	6.54E-08	cMG14	Ly86
4.50E-12	1.292123327	1	0.997	6.57E-08	cMG14	mt-Co2
4.74E-12	0.827502241	0.472	0.028	6.92E-08	cMG14	Chaf1a
4.94E-12	1.015182089	1	0.982	7.22E-08	cMG14	Rpl9
5.53E-12	0.454018552	0.278	0.013	8.08E-08	cMG14	Cdc7
5.56E-12	1.220241536	1	0.958	8.12E-08	cMG14	Hsp90ab1
5.65E-12	2.175012658	0.917	0.092	8.25E-08	cMG14	Smc2
5.75E-12	1.308570534	0.778	0.013	8.39E-08	cMG14	Ncapg
5.86E-12	0.679771436	0.611	0.265	8.55E-08	cMG14	Cdc123
5.87E-12	0.70499582	0.611	0.164	8.57E-08	cMG14	Nup50
5.87E-12	1.312048386	0.694	0.038	8.57E-08	cMG14	Slc43a3
5.93E-12	1.149971924	0.889	0.541	8.66E-08	cMG14	Bag1
5.95E-12	0.585134687	0.472	0.116	8.69E-08	cMG14	Arl6ip6
5.98E-12	0.695680055	0.583	0.228	8.73E-08	cMG14	Cisd1
6.45E-12	0.913315647	0.944	0.735	9.42E-08	cMG14	Sfpq
6.60E-12	0.887618793	1	0.944	9.63E-08	cMG14	Ptgs1
7.71E-12	0.726900064	0.778	0.214	1.13E-07	cMG14	Arid5a
7.82E-12	0.70797839	0.694	0.337	1.14E-07	cMG14	Cyhr1
8.64E-12	0.880340329	0.889	0.613	1.26E-07	cMG14	Plod1
8.76E-12	0.465115405	0.333	0.024	1.28E-07	cMG14	Ska2
8.95E-12	0.902037992	0.833	0.424	1.31E-07	cMG14	G3bp1
9.07E-12	0.729109963	0.694	0.274	1.32E-07	cMG14	Ganab
9.29E-12	0.468231707	0.389	0.06	1.36E-07	cMG14	Nup85
1.01E-11	0.664626482	0.528	0.18	1.48E-07	cMG14	Nsmce2
1.03E-11	0.40059327	0.333	0.029	1.51E-07	cMG14	Haus6
1.04E-11	0.851046921	0.444	0.026	1.52E-07	cMG14	Syne2
1.05E-11	0.93213188	0.833	0.396	1.53E-07	cMG14	Snrpd2
1.12E-11	0.613712913	0.472	0.063	1.63E-07	cMG14	Ttf2
1.12E-11	1.011356088	1	0.651	1.64E-07	cMG14	Dnajc3
1.13E-11	1.12495011	0.944	0.893	1.64E-07	cMG14	Rps6
1.18E-11	0.797276455	0.75	0.233	1.73E-07	cMG14	Impdh2
1.23E-11	1.728681285	0.861	0.081	1.80E-07	cMG14	Lig1
1.26E-11	0.801970918	0.972	0.932	1.84E-07	cMG14	Srrm2
1.28E-11	0.780047468	0.861	0.513	1.88E-07	cMG14	Cklf
1.33E-11	1.009733477	0.917	0.742	1.95E-07	cMG14	Serbp1
1.44E-11	0.808323121	0.556	0.131	2.09E-07	cMG14	Taf1
1.44E-11	0.616642428	0.5	0.171	2.10E-07	cMG14	Rprd1b
1.46E-11	0.638283492	0.583	0.198	2.13E-07	cMG14	Hspa14
1.46E-11	0.46315652	0.361	0.064	2.14E-07	cMG14	Mcph1
1.49E-11	1.131695891	1	0.911	2.18E-07	cMG14	Arl6ip1
1.50E-11	1.106878937	1	0.99	2.18E-07	cMG14	Hsp90b1
1.50E-11	0.667776379	0.583	0.118	2.19E-07	cMG14	Haus3
1.53E-11	0.58888248	0.389	0.098	2.24E-07	cMG14	Tmem237
1.61E-11	1.076069736	0.972	0.958	2.35E-07	cMG14	B2m
1.62E-11	0.775276318	0.861	0.543	2.37E-07	cMG14	Tspan3
1.76E-11	0.747290636	0.75	0.359	2.57E-07	cMG14	U2af1
1.78E-11	0.641416183	0.583	0.137	2.59E-07	cMG14	Pbdc1
1.81E-11	0.460774361	0.417	0.065	2.64E-07	cMG14	Mphosph9
1.87E-11	0.914676295	0.889	0.573	2.73E-07	cMG14	Magt1
2.00E-11	0.984054056	0.917	0.615	2.92E-07	cMG14	Dnajb11
2.03E-11	1.251216208	1	0.856	2.96E-07	cMG14	Gnas
2.18E-11	0.640552294	0.472	0.212	3.18E-07	cMG14	Gatad1
2.29E-11	1.059611446	0.944	0.592	3.34E-07	cMG14	Cox5a
2.43E-11	1.208908613	0.861	0.376	3.55E-07	cMG14	Prdx4
2.44E-11	0.40829334	0.306	0.044	3.56E-07	cMG14	Paxip1
2.45E-11	0.807279545	0.889	0.518	3.57E-07	cMG14	Hnrnpul1
2.47E-11	0.821277259	0.778	0.29	3.60E-07	cMG14	Fkbp3
2.56E-11	2.021504591	0.833	0.01	3.73E-07	cMG14	Esco2
2.57E-11	1.036005463	1	0.958	3.75E-07	cMG14	Pdia3
2.77E-11	0.721700063	0.639	0.3	4.04E-07	cMG14	Sumo3
2.77E-11	0.703634277	0.667	0.245	4.05E-07	cMG14	Elof1
2.78E-11	1.008618848	0.972	0.551	4.05E-07	cMG14	P4hb
2.97E-11	0.583711932	0.417	0.067	4.33E-07	cMG14	Ccdc77
3.01E-11	0.900761978	0.806	0.429	4.39E-07	cMG14	Slc38a2
3.02E-11	0.857032581	0.806	0.51	4.41E-07	cMG14	Hnrnpm
3.08E-11	0.606436311	0.639	0.253	4.49E-07	cMG14	Isca2
3.08E-11	0.716495017	0.667	0.293	4.50E-07	cMG14	Ing1
3.11E-11	0.918191268	0.944	0.699	4.53E-07	cMG14	Oxct1
3.23E-11	0.643892913	0.583	0.134	4.72E-07	cMG14	Pds5b
3.23E-11	0.91521393	0.778	0.453	4.72E-07	cMG14	Arsb
3.31E-11	0.78408296	0.833	0.408	4.83E-07	cMG14	Cdk2ap1
3.50E-11	0.753772017	0.75	0.252	5.11E-07	cMG14	Exoc4
3.52E-11	0.493106809	0.333	0.061	5.13E-07	cMG14	St14
3.55E-11	0.466438425	0.389	0.061	5.19E-07	cMG14	Nup93
3.63E-11	0.890751713	1	0.855	5.30E-07	cMG14	Pmp22
3.74E-11	0.673285236	0.556	0.24	5.46E-07	cMG14	Rmi1
3.77E-11	1.29592152	0.833	0.086	5.50E-07	cMG14	Cks2
3.84E-11	1.353494758	0.778	0.013	5.60E-07	cMG14	Brca1
3.92E-11	1.158304664	1	0.993	5.72E-07	cMG14	mt-Nd4
4.08E-11	1.609623123	0.917	0.348	5.96E-07	cMG14	Tubb4b
4.33E-11	1.232761683	1	0.959	6.33E-07	cMG14	Rps19
4.37E-11	0.567948171	0.528	0.224	6.38E-07	cMG14	Nr2f6
4.62E-11	0.559017343	0.528	0.152	6.75E-07	cMG14	Khsrp
4.67E-11	0.609753435	0.583	0.235	6.81E-07	cMG14	Atxn2l
4.71E-11	0.740509773	1	0.989	6.87E-07	cMG14	Mef2c
4.74E-11	0.616735015	0.528	0.215	6.91E-07	cMG14	Tusc3
5.28E-11	0.471582836	0.333	0.039	7.71E-07	cMG14	Ndc1
5.39E-11	0.848504866	0.944	0.637	7.87E-07	cMG14	Prpf38b
5.44E-11	1.100638691	1	0.996	7.93E-07	cMG14	Rps12
5.60E-11	1.406903795	0.778	0.069	8.17E-07	cMG14	Cks1b
5.63E-11	0.579331534	0.583	0.199	8.21E-07	cMG14	Tcf3
5.92E-11	0.763175071	0.528	0.235	8.64E-07	cMG14	Brd3
5.95E-11	0.637624999	0.444	0.093	8.68E-07	cMG14	Smyd4
6.17E-11	0.645680132	0.472	0.15	9.01E-07	cMG14	Ybx3
6.24E-11	0.77802318	0.778	0.299	9.12E-07	cMG14	Thoc7
6.50E-11	0.770479084	0.778	0.365	9.49E-07	cMG14	Lmo4
6.57E-11	0.586091336	0.556	0.194	9.60E-07	cMG14	Slc25a28
6.73E-11	0.996571975	0.944	0.565	9.82E-07	cMG14	Snrpg
6.81E-11	0.626586114	0.583	0.22	9.94E-07	cMG14	Fut8
6.84E-11	0.429430985	0.306	0.029	9.98E-07	cMG14	Impa2
6.90E-11	0.614988965	0.472	0.157	1.01E-06	cMG14	Nfyb
7.35E-11	0.926327064	0.833	0.39	1.07E-06	cMG14	Cenpx
7.47E-11	0.719960427	0.722	0.311	1.09E-06	cMG14	U2af2
7.53E-11	0.776056714	1	1	1.10E-06	cMG14	Cd81
7.55E-11	0.658847288	0.611	0.18	1.10E-06	cMG14	Atr
7.73E-11	0.586586566	0.5	0.097	1.13E-06	cMG14	Pola2
8.12E-11	0.731140326	0.778	0.442	1.18E-06	cMG14	Taf15
8.30E-11	0.962296544	1	0.928	1.21E-06	cMG14	Arpc2
8.53E-11	0.75418076	0.806	0.483	1.25E-06	cMG14	Cisd2
8.63E-11	0.518283839	0.5	0.131	1.26E-06	cMG14	Slc10a7
8.68E-11	0.876678456	0.972	0.77	1.27E-06	cMG14	Ankrd11
8.86E-11	0.56474612	0.583	0.146	1.29E-06	cMG14	Usp39
8.94E-11	1.321145185	1	0.976	1.30E-06	cMG14	Rpsa
9.13E-11	0.813632012	0.694	0.149	1.33E-06	cMG14	Reep4
9.35E-11	0.741664186	0.667	0.388	1.36E-06	cMG14	Ak2
9.61E-11	0.553793409	0.278	0.02	1.40E-06	cMG14	Pole2
9.64E-11	0.721810271	0.722	0.404	1.41E-06	cMG14	Srsf10
1.03E-10	0.615046232	0.5	0.171	1.51E-06	cMG14	Phka2
1.04E-10	0.90157681	0.806	0.476	1.51E-06	cMG14	Kif5b
1.04E-10	0.305746162	0.278	0.033	1.52E-06	cMG14	BC052040
1.07E-10	0.682132161	0.722	0.372	1.56E-06	cMG14	Ppp4c
1.07E-10	0.454917454	0.417	0.03	1.57E-06	cMG14	Alms1
1.08E-10	1.187353717	1	1	1.58E-06	cMG14	mt-Co3
1.10E-10	0.560885464	0.389	0.049	1.61E-06	cMG14	Palb2
1.12E-10	0.772569612	0.806	0.404	1.63E-06	cMG14	Cyc1
1.13E-10	1.504880282	0.778	0.025	1.66E-06	cMG14	Rad51ap1
1.23E-10	0.70353517	0.778	0.565	1.79E-06	cMG14	Sec11a
1.23E-10	0.964969647	0.889	0.686	1.80E-06	cMG14	Fkbp2
1.31E-10	0.548563652	0.417	0.057	1.91E-06	cMG14	Eri2
1.37E-10	0.75863854	0.694	0.303	2.00E-06	cMG14	Trappc1
1.40E-10	0.674547397	0.611	0.223	2.04E-06	cMG14	Snrpf
1.41E-10	0.584800929	0.472	0.179	2.07E-06	cMG14	Taf6
1.52E-10	0.61463964	0.583	0.202	2.22E-06	cMG14	Golt1b
1.57E-10	0.558611245	0.528	0.134	2.29E-06	cMG14	C2cd3
1.61E-10	0.883644894	0.5	0.031	2.35E-06	cMG14	Dhfr
1.63E-10	1.687843833	0.806	0.022	2.38E-06	cMG14	Spc25
1.69E-10	0.780769208	0.806	0.552	2.46E-06	cMG14	Ssb
1.72E-10	0.782159576	0.75	0.423	2.51E-06	cMG14	Gltp
1.75E-10	0.476774798	0.361	0.072	2.56E-06	cMG14	Zw10
1.76E-10	0.637285262	0.583	0.154	2.57E-06	cMG14	Nde1
1.81E-10	0.794731883	0.972	0.807	2.64E-06	cMG14	Vdac2
1.81E-10	0.915586287	0.972	0.862	2.65E-06	cMG14	Ywhae
1.82E-10	0.533096068	0.389	0.103	2.65E-06	cMG14	Gnl1
1.86E-10	0.510407257	0.444	0.12	2.71E-06	cMG14	Cse1l
1.87E-10	0.689669798	0.444	0.013	2.72E-06	cMG14	Brip1
1.95E-10	0.969785492	0.944	0.538	2.85E-06	cMG14	Atrx
2.09E-10	0.44090605	0.417	0.1	3.05E-06	cMG14	Vkorc1l1
2.20E-10	0.680034909	0.611	0.121	3.21E-06	cMG14	Lin9
2.20E-10	0.60460065	0.361	0.133	3.21E-06	cMG14	Sart3
2.24E-10	0.637920304	0.611	0.266	3.27E-06	cMG14	Adss
2.27E-10	0.498147285	0.361	0.038	3.31E-06	cMG14	Spice1
2.33E-10	0.557019039	0.417	0.085	3.41E-06	cMG14	Ubap2
2.36E-10	0.384631375	0.306	0.04	3.44E-06	cMG14	Mrnip
2.36E-10	0.784568848	0.611	0.352	3.44E-06	cMG14	Lrrfip1
2.36E-10	0.556615167	0.333	0.103	3.45E-06	cMG14	Bag4
2.42E-10	0.593896306	0.472	0.107	3.54E-06	cMG14	Tmem209
2.46E-10	0.935089689	0.972	0.753	3.60E-06	cMG14	Ddost
2.49E-10	1.433893478	1	0.953	3.63E-06	cMG14	Gapdh
2.50E-10	0.820740556	0.472	0.031	3.65E-06	cMG14	Ulbp1
2.52E-10	0.62734443	0.611	0.219	3.68E-06	cMG14	Fmr1
2.56E-10	0.907745139	0.75	0.292	3.73E-06	cMG14	Mrpl33
2.63E-10	0.849780856	0.778	0.48	3.84E-06	cMG14	Tcp1
2.65E-10	0.447924613	0.417	0.113	3.87E-06	cMG14	Tsen15
2.75E-10	0.67406733	0.639	0.208	4.01E-06	cMG14	Ppwd1
2.78E-10	1.253673134	0.722	0.017	4.06E-06	cMG14	Bub1
2.86E-10	0.37277479	0.361	0.049	4.17E-06	cMG14	Nup43
2.87E-10	0.583239199	0.472	0.211	4.19E-06	cMG14	Cars2
2.89E-10	1.07941091	0.722	0.248	4.23E-06	cMG14	Tpm4
2.95E-10	0.895578031	0.889	0.767	4.30E-06	cMG14	Msn
2.98E-10	0.664403538	0.722	0.377	4.35E-06	cMG14	Mesd
3.03E-10	0.674296907	0.667	0.22	4.42E-06	cMG14	Nudt4
3.10E-10	1.048512216	0.972	0.985	4.53E-06	cMG14	Rps16
3.15E-10	0.805754219	0.722	0.343	4.60E-06	cMG14	Cdv3
3.30E-10	0.938233279	0.472	0.047	4.82E-06	cMG14	Slfn9
3.48E-10	0.841362821	0.944	0.598	5.08E-06	cMG14	Cux1
3.51E-10	0.755921387	0.722	0.391	5.12E-06	cMG14	Pum2
3.51E-10	0.461794017	0.306	0.083	5.13E-06	cMG14	Scrib
3.59E-10	0.713005207	0.722	0.409	5.24E-06	cMG14	Ubn1
3.69E-10	0.629475974	0.5	0.159	5.38E-06	cMG14	Dtymk
3.72E-10	1.114722355	1	0.972	5.43E-06	cMG14	Actg1
3.89E-10	0.967667222	0.806	0.441	5.69E-06	cMG14	Hnrnpa1
3.90E-10	0.723246757	0.722	0.493	5.69E-06	cMG14	Copb1
4.09E-10	0.688213013	0.583	0.236	5.97E-06	cMG14	Emsy
4.09E-10	1.079751466	1	0.984	5.98E-06	cMG14	Rps20
4.12E-10	0.597917348	0.528	0.198	6.01E-06	cMG14	Rnf4
4.13E-10	0.562561045	0.5	0.147	6.03E-06	cMG14	Lnpk
4.29E-10	0.967727623	1	0.893	6.26E-06	cMG14	Ssr4
4.34E-10	0.56217804	0.417	0.064	6.33E-06	cMG14	Syce2
4.39E-10	0.995233907	0.583	0.066	6.41E-06	cMG14	Dna2
4.57E-10	1.54605161	0.806	0.074	6.67E-06	cMG14	Lmnb1
4.59E-10	0.414670317	0.417	0.079	6.70E-06	cMG14	Pop4
4.65E-10	0.762598831	0.722	0.263	6.79E-06	cMG14	Stip1
4.69E-10	0.64517882	0.667	0.31	6.85E-06	cMG14	Ppp1r2
4.89E-10	0.529176604	0.444	0.191	7.14E-06	cMG14	Tyw1
5.10E-10	0.754413745	0.889	0.66	7.44E-06	cMG14	Tmco1
5.15E-10	1.131760213	1	0.996	7.52E-06	cMG14	mt-Cytb
5.34E-10	0.438408195	0.306	0.023	7.79E-06	cMG14	Dnph1
5.49E-10	0.865371799	0.944	0.731	8.01E-06	cMG14	Itgb1
5.65E-10	1.244633236	1	0.974	8.25E-06	cMG14	Rps2
5.68E-10	0.618270846	0.556	0.224	8.29E-06	cMG14	Ilf3
5.70E-10	1.01313811	0.806	0.462	8.32E-06	cMG14	Hspd1
5.70E-10	0.505270285	0.444	0.142	8.32E-06	cMG14	Thoc3
5.94E-10	0.705160463	0.778	0.425	8.67E-06	cMG14	Cryl1
5.98E-10	0.460322423	0.361	0.046	8.74E-06	cMG14	Aaas
6.01E-10	0.705426901	0.75	0.401	8.78E-06	cMG14	Utp3
6.03E-10	1.271168901	0.944	0.733	8.81E-06	cMG14	Prdx1
6.09E-10	0.498395712	0.333	0.148	8.89E-06	cMG14	Traf2
6.21E-10	0.704295277	0.833	0.536	9.07E-06	cMG14	Cnpy3
6.26E-10	1.020277673	0.972	0.88	9.14E-06	cMG14	Rpl35
6.32E-10	0.686465546	0.75	0.377	9.22E-06	cMG14	Rnps1
6.47E-10	0.715037781	0.778	0.468	9.45E-06	cMG14	Vkorc1
6.48E-10	0.627824254	0.722	0.323	9.46E-06	cMG14	Ei24
6.48E-10	0.428288482	0.361	0.109	9.46E-06	cMG14	Dxo
6.52E-10	1.018480555	0.917	0.864	9.52E-06	cMG14	Syngr1
6.70E-10	0.512486724	0.333	0.01	9.78E-06	cMG14	Traip
6.77E-10	1.393641723	0.833	0.23	9.89E-06	cMG14	Cpd
6.87E-10	0.737052396	0.583	0.225	1.00E-05	cMG14	Gars
6.91E-10	0.928149685	0.944	0.498	1.01E-05	cMG14	Rps27l
6.95E-10	0.464426406	0.333	0.081	1.02E-05	cMG14	Pms2
6.96E-10	0.729994009	0.917	0.6	1.02E-05	cMG14	Tmem37
6.98E-10	0.426170655	0.361	0.071	1.02E-05	cMG14	Cln6
7.20E-10	0.829559282	0.806	0.508	1.05E-05	cMG14	Bax
7.25E-10	0.941190335	0.944	0.714	1.06E-05	cMG14	Atp5b
7.76E-10	0.544389818	0.611	0.161	1.13E-05	cMG14	Cdkn2aipnl
7.80E-10	0.783762861	1	0.999	1.14E-05	cMG14	Sparc
7.84E-10	0.584975949	0.667	0.267	1.14E-05	cMG14	Meaf6
7.89E-10	0.94444714	0.972	0.783	1.15E-05	cMG14	Pabpc1
7.98E-10	0.773124288	0.75	0.43	1.16E-05	cMG14	Ndufab1
7.98E-10	0.896238091	1	0.933	1.17E-05	cMG14	Oaz1
8.22E-10	1.87437852	0.889	0.023	1.20E-05	cMG14	Ccnf
8.44E-10	0.535752853	0.5	0.184	1.23E-05	cMG14	Coq2
8.92E-10	0.484169928	0.306	0.048	1.30E-05	cMG14	Lamb2
9.12E-10	0.479138904	0.306	0.07	1.33E-05	cMG14	Itgb3bp
9.28E-10	0.946079158	0.972	0.695	1.36E-05	cMG14	Atp5j
9.56E-10	0.793981768	0.694	0.395	1.39E-05	cMG14	Psmd2
9.76E-10	0.609766936	0.583	0.287	1.42E-05	cMG14	Fopnl
9.87E-10	0.670070621	0.417	0.025	1.44E-05	cMG14	Hist2h2ac
1.01E-09	0.367762585	0.278	0.031	1.48E-05	cMG14	Nrarp
1.02E-09	0.576459188	0.389	0.088	1.49E-05	cMG14	Cep83
1.05E-09	0.916049524	0.944	0.762	1.53E-05	cMG14	Gpx4
1.08E-09	2.020736437	0.944	0.081	1.58E-05	cMG14	Smc4
1.08E-09	0.613254516	0.583	0.227	1.58E-05	cMG14	Odf2
1.10E-09	0.590267012	0.528	0.187	1.61E-05	cMG14	Prkd3
1.11E-09	0.639488905	0.583	0.221	1.61E-05	cMG14	Mrpl13
1.13E-09	0.956074207	1	0.997	1.65E-05	cMG14	Rpl13
1.13E-09	0.553161038	0.472	0.203	1.65E-05	cMG14	Tada1
1.17E-09	0.674372049	0.639	0.306	1.71E-05	cMG14	Trim28
1.18E-09	0.407363422	0.333	0.064	1.73E-05	cMG14	Cep85
1.25E-09	0.784058054	0.778	0.391	1.83E-05	cMG14	Zfp91
1.30E-09	0.780687745	0.75	0.378	1.90E-05	cMG14	Rnaseh2c
1.33E-09	0.577732276	0.583	0.271	1.95E-05	cMG14	Tmem222
1.37E-09	0.906059683	0.917	0.586	2.00E-05	cMG14	Ssr2
1.37E-09	0.724532827	0.806	0.482	2.00E-05	cMG14	Cggbp1
1.37E-09	0.763979553	0.667	0.44	2.01E-05	cMG14	Wapl
1.38E-09	0.702910078	0.861	0.723	2.01E-05	cMG14	Mkln1
1.38E-09	0.696500778	0.778	0.515	2.02E-05	cMG14	Nipa2
1.44E-09	0.46353301	0.417	0.138	2.10E-05	cMG14	Gins4
1.44E-09	1.776346437	0.861	0.023	2.10E-05	cMG14	Ndc80
1.49E-09	0.976494944	0.944	0.495	2.18E-05	cMG14	Uqcr10
1.49E-09	0.442151054	0.361	0.078	2.18E-05	cMG14	Cenpo
1.52E-09	0.518086629	0.389	0.06	2.21E-05	cMG14	0610010F05Rik
1.53E-09	0.646304929	0.667	0.328	2.23E-05	cMG14	Ppp4r3a
1.56E-09	1.128553816	1	0.927	2.27E-05	cMG14	Rps18
1.61E-09	0.751549585	0.639	0.254	2.35E-05	cMG14	Ilf2
1.66E-09	0.568708885	0.583	0.219	2.42E-05	cMG14	Calu
1.66E-09	0.638767253	0.583	0.208	2.43E-05	cMG14	Alg8
1.68E-09	0.706926902	0.639	0.349	2.45E-05	cMG14	Sf3b5
1.74E-09	1.023294889	0.944	0.943	2.54E-05	cMG14	Cd9
1.76E-09	0.798226512	0.667	0.298	2.57E-05	cMG14	Acadl
1.78E-09	0.74439841	0.917	0.657	2.60E-05	cMG14	St3gal5
1.82E-09	0.708465869	0.972	0.868	2.66E-05	cMG14	Gnb2
1.83E-09	0.625121167	0.556	0.285	2.67E-05	cMG14	Lsm14a
1.84E-09	0.630202845	0.5	0.186	2.69E-05	cMG14	Ipo7
1.84E-09	0.734291958	0.528	0.149	2.69E-05	cMG14	Nin
1.85E-09	0.712372348	0.889	0.713	2.70E-05	cMG14	Srsf11
1.87E-09	0.955044524	0.889	0.57	2.73E-05	cMG14	Aes
1.91E-09	1.087315772	1	0.967	2.79E-05	cMG14	Rps5
1.95E-09	0.637985643	0.417	0.046	2.84E-05	cMG14	Cdt1
1.96E-09	0.509593461	0.417	0.083	2.86E-05	cMG14	Etaa1
2.04E-09	0.748700174	0.944	0.634	2.97E-05	cMG14	Pon2
2.06E-09	1.007006083	0.944	0.775	3.01E-05	cMG14	Rps17
2.21E-09	0.344542087	0.278	0.048	3.23E-05	cMG14	Snx25
2.27E-09	0.372847456	0.361	0.069	3.32E-05	cMG14	Dynlt1a
2.41E-09	0.699500629	0.722	0.419	3.52E-05	cMG14	Brd4
2.44E-09	0.741584436	0.75	0.396	3.57E-05	cMG14	Larp4b
2.45E-09	0.621329648	0.417	0.102	3.57E-05	cMG14	Cdca7
2.50E-09	0.740981316	0.694	0.448	3.65E-05	cMG14	Caprin1
2.54E-09	0.430024564	0.306	0.068	3.70E-05	cMG14	Helb
2.55E-09	0.584723822	0.583	0.278	3.73E-05	cMG14	Tmx2
2.56E-09	0.568432893	0.583	0.234	3.74E-05	cMG14	Sf3a3
2.58E-09	0.53834052	0.611	0.244	3.77E-05	cMG14	Dda1
2.64E-09	0.858023227	0.778	0.563	3.86E-05	cMG14	Ndufb11
2.67E-09	0.846105917	1	0.945	3.89E-05	cMG14	Bsg
2.70E-09	0.738900963	0.611	0.233	3.93E-05	cMG14	Agpat5
2.78E-09	1.057154944	1	0.988	4.06E-05	cMG14	Rplp0
2.78E-09	0.550355027	0.389	0.071	4.06E-05	cMG14	H2-Q4
2.80E-09	0.796477396	0.861	0.739	4.08E-05	cMG14	Selenof
2.84E-09	0.994238135	1	0.982	4.14E-05	cMG14	Rpl19
2.87E-09	0.693447627	0.694	0.377	4.18E-05	cMG14	Fam104a
2.87E-09	0.809339956	0.722	0.506	4.19E-05	cMG14	Phip
2.90E-09	0.697101801	0.639	0.332	4.23E-05	cMG14	Zc3h15
2.90E-09	0.533126853	0.472	0.217	4.24E-05	cMG14	Dnttip1
2.91E-09	0.923121654	0.972	0.986	4.24E-05	cMG14	Rpl6
2.92E-09	0.894856171	1	0.985	4.26E-05	cMG14	Rpl39
2.93E-09	0.493853584	0.528	0.165	4.28E-05	cMG14	Lsm8
3.03E-09	0.407638483	0.333	0.084	4.43E-05	cMG14	Rdh11
3.05E-09	0.609503682	0.556	0.227	4.46E-05	cMG14	Smarcad1
3.17E-09	0.748947597	1	0.812	4.63E-05	cMG14	Arl4c
3.18E-09	0.867383274	1	0.998	4.64E-05	cMG14	Tpt1
3.31E-09	0.827074011	0.889	0.536	4.84E-05	cMG14	Psmc3
3.35E-09	0.738547351	0.861	0.591	4.89E-05	cMG14	Adam10
3.40E-09	2.007995271	1	0.036	4.96E-05	cMG14	Tk1
3.48E-09	1.174766456	1	0.992	5.08E-05	cMG14	Rpl41
3.51E-09	0.695455978	0.722	0.432	5.12E-05	cMG14	Zc3h7a
3.55E-09	0.785586224	0.806	0.472	5.19E-05	cMG14	Colgalt1
3.58E-09	0.553476702	0.389	0.103	5.23E-05	cMG14	Ltv1
3.66E-09	0.670922323	0.806	0.414	5.34E-05	cMG14	Map7d1
3.69E-09	0.408190061	0.417	0.104	5.39E-05	cMG14	2310061I04Rik
3.82E-09	0.596182736	0.444	0.21	5.57E-05	cMG14	Nfx1
3.82E-09	-0.990759508	0.722	0.926	5.58E-05	cMG14	Ccr5
3.86E-09	0.429727744	0.361	0.067	5.63E-05	cMG14	Phf13
4.07E-09	0.682853796	0.75	0.465	5.95E-05	cMG14	Ahsa1
4.10E-09	0.640659403	0.639	0.344	5.98E-05	cMG14	Cnih1
4.16E-09	0.657767571	0.694	0.254	6.08E-05	cMG14	Txlna
4.24E-09	0.502361468	0.389	0.07	6.19E-05	cMG14	Myef2
4.29E-09	0.889447994	0.889	0.615	6.26E-05	cMG14	Cox7a2
4.37E-09	0.942287638	1	0.939	6.38E-05	cMG14	Ctsc
4.41E-09	0.827366123	0.889	0.566	6.44E-05	cMG14	Eif2s2
4.44E-09	0.966678671	1	0.674	6.47E-05	cMG14	Elob
4.55E-09	0.883177372	1	0.995	6.64E-05	cMG14	Rps24
4.60E-09	0.516074345	0.444	0.147	6.72E-05	cMG14	Virma
4.61E-09	0.696432569	0.861	0.568	6.73E-05	cMG14	Clptm1
4.70E-09	0.813154479	0.889	0.485	6.86E-05	cMG14	Atp2a2
4.73E-09	1.281135826	0.75	0.018	6.90E-05	cMG14	Aurkb
5.06E-09	0.565921558	0.556	0.22	7.38E-05	cMG14	Dnajb1
5.09E-09	0.729937901	0.778	0.54	7.43E-05	cMG14	Mgat2
5.24E-09	0.650890631	0.861	0.619	7.65E-05	cMG14	Arhgef1
5.31E-09	0.86354435	0.778	0.378	7.75E-05	cMG14	Ap2s1
5.31E-09	2.166504376	0.833	0.018	7.75E-05	cMG14	Rrm2
5.38E-09	0.606849267	0.556	0.259	7.85E-05	cMG14	Mrpl14
5.41E-09	1.002839701	0.972	0.85	7.89E-05	cMG14	Gng5
5.43E-09	0.754583139	0.806	0.503	7.92E-05	cMG14	Ssr1
5.51E-09	0.892504242	0.583	0.036	8.04E-05	cMG14	Brca2
5.73E-09	0.737065352	0.889	0.655	8.36E-05	cMG14	Rock2
5.82E-09	0.75608149	0.917	0.653	8.50E-05	cMG14	Tecr
5.90E-09	0.516595779	0.389	0.06	8.61E-05	cMG14	Ppp2r3a
6.06E-09	0.672099351	0.722	0.324	8.85E-05	cMG14	Rtf1
6.10E-09	0.421736593	0.306	0.053	8.90E-05	cMG14	Mad1l1
6.24E-09	0.77252669	0.556	0.174	9.10E-05	cMG14	Hist1h2be
6.32E-09	0.708875824	0.833	0.572	9.22E-05	cMG14	Tsn
6.32E-09	0.951063722	1	0.972	9.23E-05	cMG14	Rpl3
6.41E-09	0.40319808	0.333	0.066	9.35E-05	cMG14	Wscd1
6.51E-09	0.961535613	1	0.948	9.51E-05	cMG14	Rpl29
6.52E-09	0.79007947	0.694	0.358	9.51E-05	cMG14	Cycs
6.57E-09	0.73885313	0.639	0.276	9.59E-05	cMG14	Tap1
6.70E-09	0.334273752	0.278	0.056	9.78E-05	cMG14	Prkd2
6.77E-09	0.562697515	0.611	0.175	9.88E-05	cMG14	Cyb5r3
6.90E-09	0.493829138	0.389	0.076	0.000100679	cMG14	Pole3
7.25E-09	0.624732946	0.639	0.227	0.000105871	cMG14	Ddx1
7.27E-09	0.567672649	0.528	0.247	0.000106159	cMG14	Emd
7.30E-09	0.726619387	0.806	0.416	0.000106566	cMG14	Asxl2
7.30E-09	0.713181615	0.806	0.492	0.000106624	cMG14	Ywhaq
7.45E-09	0.858422655	0.833	0.497	0.000108786	cMG14	Hspa4
7.47E-09	0.496096232	0.389	0.056	0.000109087	cMG14	Ncoa7
7.63E-09	0.537071708	0.5	0.18	0.000111323	cMG14	Zwint
7.66E-09	0.723429292	0.917	0.772	0.00011176	cMG14	Nptn
7.69E-09	2.056707778	0.917	0.031	0.000112271	cMG14	Kif15
7.77E-09	0.579468862	0.583	0.221	0.00011345	cMG14	Mprip
7.80E-09	1.067225862	0.972	0.986	0.000113849	cMG14	Rpl32
7.98E-09	0.703124064	0.833	0.489	0.000116461	cMG14	Immt
8.21E-09	0.558224809	0.528	0.238	0.000119907	cMG14	Vrk1
8.23E-09	0.627715307	0.556	0.279	0.000120117	cMG14	Mfhas1
8.24E-09	0.690533887	0.778	0.437	0.000120283	cMG14	Uhrf2
8.47E-09	0.464500927	0.444	0.098	0.000123711	cMG14	Ppih
8.51E-09	0.633046065	0.75	0.37	0.000124211	cMG14	Rbm8a
8.64E-09	0.708921356	0.75	0.392	0.00012617	cMG14	Mrpl42
8.72E-09	0.355021097	0.278	0.061	0.000127364	cMG14	Nid2
8.84E-09	0.853095951	0.833	0.476	0.000129103	cMG14	Atp5o.1
8.89E-09	0.539448689	0.417	0.178	0.000129822	cMG14	Erh
9.10E-09	0.716925991	0.972	0.819	0.000132781	cMG14	Syngr2
9.26E-09	0.908891084	0.972	0.974	0.000135197	cMG14	Rpl18
9.45E-09	0.443145486	0.306	0.057	0.000137902	cMG14	Zmym1
9.77E-09	2.408743588	0.861	0.138	0.000142565	cMG14	Cdkn1a
9.80E-09	0.932324269	1	0.985	0.000143037	cMG14	Rps15a
9.88E-09	0.399044729	0.361	0.069	0.000144288	cMG14	Fam72a
1.01E-08	0.679355898	0.75	0.364	0.000146952	cMG14	Ncln
1.01E-08	0.589339674	0.611	0.254	0.000146967	cMG14	Erg28
1.02E-08	0.881386498	0.944	0.922	0.000148812	cMG14	Pfn1
1.06E-08	0.80943368	0.944	0.817	0.000154125	cMG14	Slc25a5
1.06E-08	0.84615761	0.889	0.702	0.000154373	cMG14	Ndufa4
1.06E-08	0.571183981	0.694	0.285	0.000154394	cMG14	Zdhhc6
1.08E-08	0.534987619	0.5	0.164	0.000156952	cMG14	Msl3
1.09E-08	0.514208742	0.444	0.164	0.000158865	cMG14	Pspc1
1.09E-08	0.634441328	0.583	0.204	0.000159307	cMG14	Lrrcc1
1.10E-08	0.682883272	0.694	0.274	0.000160198	cMG14	Polr2f
1.10E-08	0.581232394	0.528	0.219	0.000160476	cMG14	Endod1
1.12E-08	0.557945725	0.556	0.176	0.000164104	cMG14	Map3k4
1.13E-08	0.68674564	0.75	0.331	0.000164713	cMG14	Wbp4
1.15E-08	0.765241187	0.972	0.882	0.00016821	cMG14	Tmed10
1.18E-08	0.649596363	0.694	0.26	0.000172493	cMG14	Stt3b
1.19E-08	0.539977439	0.528	0.177	0.000173018	cMG14	Prr14l
1.21E-08	0.491191402	0.417	0.078	0.000177333	cMG14	Shmt2
1.22E-08	0.953649396	1	0.881	0.000177397	cMG14	Eif4a1
1.25E-08	0.747308459	0.806	0.41	0.000182369	cMG14	Pla2g4a
1.25E-08	0.511698663	0.556	0.199	0.000183086	cMG14	Hdac2
1.31E-08	0.939684562	0.806	0.559	0.000191436	cMG14	Cd34
1.36E-08	0.456896104	0.444	0.141	0.000197872	cMG14	Ogfod3
1.38E-08	0.488096561	0.472	0.202	0.000200853	cMG14	Snrnp40
1.42E-08	0.726723947	0.861	0.675	0.000206927	cMG14	Bclaf1
1.44E-08	0.911273755	1	0.957	0.000210921	cMG14	Cd68
1.47E-08	0.569118388	0.75	0.257	0.000214227	cMG14	Egln1
1.51E-08	0.37428943	0.306	0.047	0.000220113	cMG14	Proser3
1.51E-08	0.421457568	0.389	0.131	0.000220365	cMG14	Zdhhc16
1.58E-08	0.682425593	0.75	0.502	0.000230451	cMG14	Sptssa
1.59E-08	0.834180277	0.972	0.964	0.00023215	cMG14	Eef2
1.60E-08	0.616735015	0.528	0.206	0.000234177	cMG14	Kif2a
1.61E-08	0.945071629	1	0.966	0.000235373	cMG14	Rpl15
1.65E-08	0.369152553	0.278	0.009	0.000240746	cMG14	Exo1
1.67E-08	0.320242952	0.306	0.044	0.00024384	cMG14	Panx1
1.71E-08	0.968668686	1	0.999	0.000250146	cMG14	Ctsz
1.74E-08	0.816454108	0.75	0.294	0.000253722	cMG14	Lsm4
1.75E-08	0.611461234	0.778	0.395	0.000256118	cMG14	Rab24
1.76E-08	0.373077591	0.278	0.048	0.000257476	cMG14	Rbmx2
1.77E-08	0.443101914	0.417	0.114	0.000258757	cMG14	Tubgcp3
1.79E-08	0.590715124	0.667	0.331	0.000260638	cMG14	Hadhb
1.82E-08	0.729452918	0.694	0.514	0.000266228	cMG14	Psmb2
1.82E-08	0.653109804	0.667	0.359	0.000266232	cMG14	Vegfb
1.86E-08	0.944492816	0.889	0.734	0.000271776	cMG14	Eif5a
1.87E-08	0.621909997	0.472	0.24	0.000273573	cMG14	Khdrbs3
1.88E-08	0.487629231	0.528	0.186	0.000274527	cMG14	Fxr2
1.89E-08	0.614532889	0.444	0.043	0.000275543	cMG14	E2f1
1.89E-08	0.540740568	0.472	0.142	0.00027605	cMG14	Ltn1
1.90E-08	0.870689422	1	0.996	0.000276783	cMG14	Fcrls
1.92E-08	0.670701232	0.722	0.493	0.000280669	cMG14	Txnl1
1.92E-08	0.679701184	0.75	0.563	0.000280861	cMG14	B230219D22Rik
1.94E-08	0.843722069	0.917	0.678	0.000283097	cMG14	Dnaja1
1.98E-08	0.464008246	0.472	0.116	0.000289506	cMG14	Aimp2
2.01E-08	1.354813339	0.806	0.019	0.000293134	cMG14	Kif22
2.01E-08	0.516381596	0.444	0.212	0.000294126	cMG14	Phrf1
2.05E-08	0.816696259	1	0.989	0.000299124	cMG14	Rps3a1
2.05E-08	0.516893826	0.528	0.177	0.000299589	cMG14	2810006K23Rik
2.06E-08	0.925181255	1	0.848	0.000300802	cMG14	Cox8a
2.09E-08	0.695006878	0.806	0.652	0.000304692	cMG14	Pafah1b1
2.09E-08	0.811122853	0.5	0.06	0.000305105	cMG14	Mcm4
2.09E-08	0.52017641	0.556	0.303	0.000305106	cMG14	Polr2c
2.10E-08	0.451113751	0.444	0.144	0.000306321	cMG14	Med30
2.15E-08	0.933811058	0.889	0.472	0.000314214	cMG14	Chd4
2.16E-08	0.457288968	0.472	0.175	0.000315422	cMG14	Anapc7
2.17E-08	0.560797983	0.611	0.25	0.000316514	cMG14	Tmem106c
2.23E-08	0.422589501	0.306	0.112	0.000324818	cMG14	Ppp4r1
2.23E-08	0.643496845	0.75	0.418	0.000325575	cMG14	Ewsr1
2.28E-08	0.626049215	0.778	0.339	0.000333246	cMG14	Abracl
2.30E-08	0.413202523	0.361	0.078	0.000335085	cMG14	Phf6
2.34E-08	0.519772883	0.361	0.092	0.000342162	cMG14	Pwwp3a
2.36E-08	0.550303834	0.583	0.259	0.000345203	cMG14	Ttc13
2.38E-08	0.712231756	0.944	0.858	0.000346906	cMG14	Sf3b1
2.43E-08	0.878052956	0.889	0.811	0.000354065	cMG14	Rps10
2.43E-08	0.930015141	1	0.919	0.000354892	cMG14	Pdia6
2.44E-08	0.523588478	0.333	0.038	0.00035558	cMG14	Ctdspl
2.46E-08	0.397444775	0.389	0.09	0.00035868	cMG14	Elovl5
2.48E-08	0.428541073	0.306	0.067	0.000361694	cMG14	Nup133
2.50E-08	0.732634605	0.917	0.805	0.000364981	cMG14	Arpc4
2.53E-08	0.475755131	0.389	0.089	0.000369009	cMG14	Limd1
2.54E-08	0.594837955	0.639	0.342	0.000370398	cMG14	Ctbp2
2.58E-08	0.662583145	0.694	0.459	0.000376987	cMG14	Psmc2
2.59E-08	0.5776507	0.472	0.13	0.000377952	cMG14	Syt11
2.61E-08	0.972270768	0.861	0.597	0.000380898	cMG14	Rpl22l1
2.67E-08	0.818761959	0.778	0.626	0.000389364	cMG14	Rpn1
2.67E-08	1.040461637	0.861	0.612	0.000389847	cMG14	Ldha
2.71E-08	0.717591176	0.639	0.304	0.000394931	cMG14	Chka
2.71E-08	0.63252285	0.583	0.23	0.00039626	cMG14	Gabpb2
2.75E-08	0.558602733	0.5	0.191	0.000400901	cMG14	Babam1
2.77E-08	0.330628691	0.278	0.036	0.000404445	cMG14	Cenpt
2.82E-08	0.936884974	1	0.996	0.000411501	cMG14	Grn
2.83E-08	0.721108434	1	0.876	0.000412543	cMG14	Morf4l1
2.84E-08	0.557403871	0.611	0.279	0.00041526	cMG14	Ppp3cb
2.86E-08	0.44263521	0.389	0.095	0.000417687	cMG14	Fam20b
2.88E-08	0.865358244	1	0.987	0.000420561	cMG14	Rpl11
2.93E-08	0.904041928	0.833	0.396	0.000428372	cMG14	Calm3
2.97E-08	0.711998218	0.889	0.614	0.000433127	cMG14	Eif5
2.99E-08	1.017863791	0.944	0.669	0.000436957	cMG14	Sdf2l1
3.00E-08	0.704825654	1	0.979	0.000438468	cMG14	Eif1
3.01E-08	1.138840856	0.889	0.501	0.000439524	cMG14	Gpr84
3.03E-08	0.397444775	0.278	0.091	0.000442904	cMG14	Zbtb44
3.09E-08	0.808280176	0.778	0.58	0.000450445	cMG14	Mydgf
3.11E-08	0.617174886	0.444	0.162	0.000454465	cMG14	Cgas
3.16E-08	0.422338594	0.278	0.053	0.00046077	cMG14	Cyp51
3.22E-08	0.625356805	0.528	0.275	0.000469504	cMG14	Pdzd8
3.24E-08	0.553793409	0.472	0.164	0.000472646	cMG14	Umps
3.29E-08	0.448848438	0.417	0.127	0.0004797	cMG14	Rpp30
3.34E-08	1.009933837	0.944	0.697	0.000487967	cMG14	mt-Nd5
3.39E-08	0.942961653	1	0.931	0.000495178	cMG14	Serf2
3.42E-08	0.655650233	0.583	0.215	0.000499154	cMG14	Cdk14
3.42E-08	0.868744542	0.917	0.545	0.000499589	cMG14	Edem1
3.50E-08	0.790858936	0.778	0.47	0.000511452	cMG14	Eif4g1
3.57E-08	0.663203731	0.611	0.262	0.000520905	cMG14	Mrpl28
3.71E-08	0.633335734	0.611	0.386	0.00054145	cMG14	Ggh
3.77E-08	0.669287312	0.611	0.347	0.000550178	cMG14	Rexo2
3.93E-08	0.916098088	0.889	0.645	0.000573373	cMG14	Cd180
3.98E-08	0.551033512	0.583	0.256	0.000581165	cMG14	Tmem41b
4.00E-08	0.574227001	0.583	0.251	0.000583259	cMG14	Eny2
4.04E-08	0.757585418	0.861	0.514	0.000590202	cMG14	Prpf40a
4.09E-08	0.634442063	1	1	0.000597231	cMG14	C1qa
4.10E-08	0.635396388	0.556	0.148	0.00059819	cMG14	Coro1c
4.13E-08	0.629640393	1	1	0.000602471	cMG14	Lgmn
4.16E-08	0.677704723	0.861	0.606	0.00060749	cMG14	Mapk3
4.18E-08	0.647097829	0.583	0.179	0.000610076	cMG14	Tceal9
4.29E-08	0.683543695	0.667	0.34	0.000625958	cMG14	Cspp1
4.39E-08	0.595345566	0.639	0.274	0.000640772	cMG14	Mfsd10
4.44E-08	1.949230386	0.944	0.044	0.000648314	cMG14	Cdk1
4.46E-08	0.394255856	0.333	0.092	0.000651153	cMG14	Vps16
4.47E-08	1.033880344	0.778	0.591	0.000652412	cMG14	Pgam1
4.50E-08	0.776999527	0.972	0.758	0.000657272	cMG14	Ppp1ca
4.66E-08	0.800367069	1	0.997	0.000680721	cMG14	Rpl21
4.68E-08	0.810843043	0.861	0.576	0.000683692	cMG14	Myh9
4.83E-08	0.484472348	0.417	0.117	0.000704376	cMG14	Ccdc82
4.84E-08	0.579850396	0.5	0.189	0.000706779	cMG14	Ipo5
4.84E-08	0.546101005	0.333	0.04	0.000707254	cMG14	Cntln
4.85E-08	0.552859323	0.5	0.209	0.000708533	cMG14	Tbc1d10b
4.98E-08	0.758719466	0.528	0.012	0.000727377	cMG14	Kifc1
5.03E-08	0.6660972	0.444	0.111	0.000734392	cMG14	Marcksl1
5.03E-08	0.775868173	0.75	0.405	0.000734896	cMG14	Eprs
5.10E-08	0.405593971	0.361	0.083	0.000743941	cMG14	Slc24a5
5.12E-08	0.570281531	0.5	0.197	0.000746767	cMG14	Gtf3c2
5.26E-08	0.663784928	0.833	0.548	0.000767532	cMG14	Lman1
5.26E-08	0.557591741	0.556	0.221	0.000767602	cMG14	Nudt21
5.28E-08	0.683577773	0.778	0.547	0.000770858	cMG14	Lman2
5.28E-08	0.508428823	0.389	0.081	0.000770948	cMG14	C2cd5
5.47E-08	1.003731602	0.667	0.192	0.000797849	cMG14	Psat1
5.50E-08	0.491849183	0.417	0.18	0.000802776	cMG14	Casp3
5.57E-08	0.517398353	0.444	0.226	0.000813702	cMG14	Atp13a1
5.66E-08	0.379916417	0.361	0.083	0.000826644	cMG14	Pias2
5.77E-08	0.511957978	0.528	0.196	0.000842198	cMG14	Ranbp3
5.77E-08	0.687618769	1	0.911	0.000842671	cMG14	Golm1
5.92E-08	0.47341716	0.333	0.035	0.000864354	cMG14	Slc7a1
5.96E-08	0.534638761	0.5	0.226	0.000869528	cMG14	Hcfc1
6.04E-08	0.782965589	0.833	0.624	0.000881284	cMG14	Uqcrb
6.19E-08	0.904940811	0.5	0.017	0.000903459	cMG14	Rad54l
6.23E-08	0.543366037	0.694	0.333	0.000909271	cMG14	Ssbp2
6.35E-08	0.361026865	0.333	0.077	0.000927589	cMG14	Nedd1
6.43E-08	0.501793258	0.361	0.052	0.000938436	cMG14	Tpst1
6.55E-08	0.400349921	0.361	0.087	0.000956502	cMG14	Rnf157
6.58E-08	0.506522142	0.528	0.202	0.00095984	cMG14	Pdik1l
6.68E-08	0.646427203	0.639	0.407	0.000974557	cMG14	Psmd12
6.72E-08	0.689155118	0.944	0.573	0.000980317	cMG14	Ash1l
6.74E-08	0.540770928	0.583	0.309	0.000984418	cMG14	Actl6a
6.81E-08	0.61877344	0.583	0.159	0.000993709	cMG14	Txnrd1
6.87E-08	0.498636953	0.472	0.123	0.001003361	cMG14	Me2
6.88E-08	0.999596921	0.972	0.963	0.001004731	cMG14	Cfl1
6.90E-08	0.393167441	0.306	0.053	0.001007121	cMG14	Mast2
6.94E-08	0.660317065	1	0.95	0.001013474	cMG14	Ywhah
7.11E-08	0.418948775	0.361	0.132	0.001037257	cMG14	Stard7
7.23E-08	0.965869684	1	0.936	0.001055783	cMG14	Rack1
7.32E-08	0.63387617	0.694	0.424	0.001069285	cMG14	Srek1
7.48E-08	0.49843229	0.5	0.158	0.00109156	cMG14	Tlnrd1
7.52E-08	0.512034971	0.472	0.213	0.001097367	cMG14	Prpf31
7.83E-08	0.547631501	0.639	0.257	0.001142683	cMG14	Sf3b4
7.83E-08	0.801531522	1	0.992	0.00114283	cMG14	Rpl35a
7.97E-08	0.562523658	0.611	0.3	0.00116386	cMG14	Clcc1
8.15E-08	0.377579595	0.333	0.085	0.001189218	cMG14	C2cd2
8.21E-08	0.556599299	0.639	0.294	0.001197866	cMG14	Mogs
8.37E-08	0.393167441	0.306	0.053	0.001221946	cMG14	Ints7
8.38E-08	0.940086578	0.972	0.929	0.001223879	cMG14	Rpl14
8.46E-08	0.864719402	0.889	0.49	0.00123454	cMG14	Prelid1
8.69E-08	0.494074347	0.583	0.278	0.001267992	cMG14	Atg101
8.87E-08	0.524983482	0.528	0.184	0.001294364	cMG14	Paxbp1
8.91E-08	0.859961939	0.75	0.541	0.001301006	cMG14	Lat2
9.03E-08	0.57854232	0.472	0.23	0.001317659	cMG14	Ppp2r2d
9.45E-08	0.335416539	0.278	0.076	0.001378843	cMG14	Men1
9.64E-08	0.58263468	0.667	0.31	0.001406608	cMG14	Zcrb1
9.71E-08	0.51075904	0.472	0.212	0.001417762	cMG14	Gna11
9.74E-08	0.908329548	1	0.964	0.001421681	cMG14	Rplp2
9.82E-08	0.545999617	0.528	0.213	0.001432999	cMG14	Banp
9.91E-08	0.396972529	0.361	0.07	0.001446565	cMG14	Msh6
1.01E-07	0.844754251	0.722	0.346	0.001472123	cMG14	Bola2
1.02E-07	0.696272207	0.778	0.449	0.001488663	cMG14	Vdac1
1.02E-07	0.333647446	0.333	0.077	0.001496034	cMG14	Rad9a
1.03E-07	0.587959021	0.5	0.291	0.001497543	cMG14	Hdac1
1.03E-07	0.329466767	0.306	0.058	0.00150093	cMG14	Cdan1
1.04E-07	0.790954415	0.917	0.534	0.001511814	cMG14	Swi5
1.05E-07	0.533381949	0.556	0.27	0.001535777	cMG14	Cic
1.05E-07	0.586496012	0.667	0.32	0.001538563	cMG14	Mpp6
1.06E-07	0.636457451	1	1	0.001541184	cMG14	Trem2
1.06E-07	0.477917612	0.472	0.192	0.001550999	cMG14	Cdc16
1.06E-07	0.608113958	0.5	0.273	0.001551924	cMG14	Dpy19l1
1.07E-07	0.566934508	0.389	0.026	0.001565539	cMG14	Wdhd1
1.13E-07	0.714121316	0.806	0.325	0.001647324	cMG14	Cenpb
1.13E-07	0.530442852	0.472	0.163	0.001651501	cMG14	Anapc15
1.14E-07	0.396864447	0.333	0.09	0.001657624	cMG14	Atp11c
1.15E-07	0.573986773	1	1	0.001674601	cMG14	Hexb
1.16E-07	0.696980397	0.861	0.751	0.001692262	cMG14	Tm9sf3
1.16E-07	1.49482432	0.778	0.079	0.001697658	cMG14	Mcm6
1.17E-07	0.567995704	0.528	0.165	0.001713126	cMG14	Sms
1.18E-07	0.632169724	0.778	0.477	0.001729091	cMG14	Nsd3
1.19E-07	0.571062394	0.556	0.251	0.001741443	cMG14	Ahcyl1
1.20E-07	0.578056792	0.583	0.272	0.00174589	cMG14	Hspa13
1.20E-07	1.179955563	0.833	0.223	0.00175531	cMG14	Selenoh
1.23E-07	1.034572778	0.528	0.032	0.001802077	cMG14	Bora
1.25E-07	1.254262915	0.972	0.719	0.001830773	cMG14	Pkm
1.26E-07	0.696438543	0.556	0.319	0.001839043	cMG14	Scpep1
1.27E-07	0.897302966	0.972	0.899	0.001854837	cMG14	Cox4i1
1.29E-07	0.385962956	0.306	0.058	0.00188389	cMG14	Rell1
1.33E-07	0.696318238	0.917	0.755	0.001944962	cMG14	Ptpra
1.34E-07	0.385985555	0.333	0.119	0.001952863	cMG14	Plrg1
1.35E-07	0.417610394	0.333	0.074	0.001970713	cMG14	Carhsp1
1.35E-07	1.008605955	0.944	0.85	0.001976497	cMG14	Gusb
1.39E-07	0.807059465	1	0.984	0.002022463	cMG14	Rps3
1.39E-07	0.617552162	0.556	0.241	0.002033719	cMG14	Dnajc2
1.40E-07	0.864474249	1	0.982	0.002041814	cMG14	Rpl37a
1.41E-07	0.585104711	0.722	0.51	0.002060137	cMG14	Puf60
1.42E-07	0.424986906	0.389	0.068	0.002068277	cMG14	Cdc25a
1.45E-07	0.569361246	0.556	0.252	0.002111032	cMG14	Eed
1.46E-07	0.3616156	0.333	0.076	0.002137906	cMG14	Dcaf15
1.51E-07	0.552817513	0.528	0.222	0.00221013	cMG14	Gtf3a
1.54E-07	0.685598013	1	0.999	0.00224264	cMG14	Olfml3
1.54E-07	0.963606172	1	0.946	0.002249073	cMG14	Rpl12
1.55E-07	0.693856279	0.722	0.475	0.002258188	cMG14	Mdh2
1.55E-07	0.519271764	0.611	0.277	0.00226541	cMG14	Cdkn1b
1.56E-07	0.479405108	0.361	0.17	0.002281701	cMG14	Bcor
1.59E-07	0.348718606	0.389	0.086	0.002325607	cMG14	Dynlt1f
1.60E-07	0.574133274	0.639	0.35	0.002339329	cMG14	Sf1
1.62E-07	0.667457315	0.778	0.357	0.002369086	cMG14	Taf1d
1.66E-07	0.686306598	0.639	0.366	0.002426289	cMG14	Klhl6
1.67E-07	1.203838234	0.75	0.023	0.002434948	cMG14	Diaph3
1.70E-07	0.617762654	0.806	0.409	0.002483268	cMG14	Tardbp
1.72E-07	0.456755821	0.472	0.173	0.002505646	cMG14	Ano6
1.72E-07	0.977424754	1	0.984	0.002509325	cMG14	Calr
1.83E-07	0.569028575	0.667	0.291	0.002668094	cMG14	Mcmbp
1.84E-07	0.710851041	0.75	0.451	0.002688183	cMG14	Micos10
1.85E-07	0.638319142	0.722	0.393	0.0027046	cMG14	Csnk2b
1.90E-07	0.607315395	0.722	0.323	0.002773365	cMG14	Mrpl12
1.91E-07	0.563044342	0.528	0.123	0.002781025	cMG14	Tent4a
1.92E-07	0.460362844	0.472	0.188	0.002795788	cMG14	A430005L14Rik
1.94E-07	0.42788882	0.333	0.124	0.002830339	cMG14	Map3k5
1.95E-07	0.541126146	0.611	0.316	0.002852961	cMG14	Smu1
1.98E-07	0.417000504	0.389	0.134	0.002889931	cMG14	Med9
2.02E-07	0.72978276	0.694	0.402	0.002951487	cMG14	Pdia4
2.02E-07	0.879656009	1	0.906	0.002955873	cMG14	Rps25
2.07E-07	0.889463538	1	0.981	0.003015885	cMG14	Rpl28
2.07E-07	0.328267519	0.306	0.058	0.00302276	cMG14	Zfp395
2.08E-07	0.664713346	0.722	0.486	0.003039486	cMG14	Ankrd17
2.11E-07	0.480083722	0.5	0.204	0.003085286	cMG14	Srcap
2.12E-07	0.400179836	0.361	0.106	0.003095955	cMG14	Cep44
2.20E-07	0.5127362	0.528	0.194	0.003209693	cMG14	E2f3
2.20E-07	0.534343585	0.472	0.27	0.003211653	cMG14	Pfdn6
2.20E-07	0.646105173	1	0.858	0.003212664	cMG14	Hnrnpk
2.27E-07	0.589193339	0.639	0.275	0.003311101	cMG14	Srpk1
2.31E-07	0.854534453	0.861	0.683	0.003377733	cMG14	mt-Nd4l
2.32E-07	0.596491105	0.556	0.306	0.003389312	cMG14	Chchd1
2.33E-07	0.897351031	1	0.996	0.003394958	cMG14	Rps8
2.35E-07	0.562465074	0.861	0.501	0.003424596	cMG14	Sh3gl1
2.36E-07	0.592861141	0.583	0.259	0.00344488	cMG14	Ctnna1
2.39E-07	0.535686942	0.556	0.307	0.00349222	cMG14	Aars
2.44E-07	0.546520911	0.528	0.278	0.00356104	cMG14	Rbmx
2.45E-07	0.634581892	0.75	0.46	0.003574565	cMG14	Mbd3
2.45E-07	0.583589181	0.611	0.386	0.003575504	cMG14	Wac
2.45E-07	0.613983081	0.694	0.421	0.003579399	cMG14	Srsf6
2.47E-07	0.565874093	0.722	0.378	0.003604526	cMG14	Mfsd11
2.50E-07	0.595317518	0.778	0.489	0.003650814	cMG14	Arpc5l
2.55E-07	1.540175195	0.722	0.058	0.003720958	cMG14	Mcm5
2.58E-07	0.670164665	0.694	0.411	0.003768286	cMG14	Map4
2.58E-07	0.563959878	0.444	0.057	0.003772821	cMG14	Hist1h1d
2.60E-07	0.410271406	0.417	0.157	0.003792006	cMG14	1110059E24Rik
2.62E-07	0.542889034	0.472	0.167	0.003822736	cMG14	D3Ertd751e
2.64E-07	0.615022332	0.722	0.431	0.003850695	cMG14	Rsl1d1
2.66E-07	0.859587681	0.694	0.541	0.003881018	cMG14	Tpd52
2.68E-07	0.617585156	0.5	0.265	0.003906393	cMG14	Smarcc2
2.71E-07	0.464378414	0.528	0.199	0.003950197	cMG14	Pias4
2.71E-07	0.467398835	0.417	0.11	0.003955518	cMG14	Dot1l
2.72E-07	0.670719655	0.778	0.669	0.003973832	cMG14	Spcs1
2.73E-07	0.810977637	1	0.973	0.003985143	cMG14	Rps23
2.73E-07	0.548790376	0.528	0.208	0.003991563	cMG14	Nrf1
2.79E-07	0.451284863	0.389	0.067	0.00407195	cMG14	Klf10
2.81E-07	0.608721404	0.583	0.281	0.004095789	cMG14	Arl6ip4
2.81E-07	0.641321139	0.639	0.322	0.004108925	cMG14	Cacna1d
2.82E-07	0.535515587	0.556	0.279	0.004111608	cMG14	Cmpk1
2.83E-07	0.592137455	0.972	0.941	0.004128603	cMG14	Tgfb1
2.83E-07	0.558714002	0.583	0.257	0.004132319	cMG14	Ep400
2.85E-07	0.41278738	0.333	0.097	0.004156459	cMG14	Mre11a
2.87E-07	0.469068321	0.5	0.162	0.004184936	cMG14	Mrpl40
2.94E-07	0.697220879	0.861	0.753	0.004286186	cMG14	Eif4g2
2.99E-07	0.448124594	0.333	0.089	0.00436111	cMG14	Xrcc6
3.07E-07	0.281324164	0.278	0.05	0.0044803	cMG14	Plekhg2
3.10E-07	0.332763712	0.306	0.077	0.004525615	cMG14	Ppp1r8
3.12E-07	0.84637443	1	0.953	0.004552642	cMG14	Rpl36
3.20E-07	0.557770033	0.639	0.285	0.004664074	cMG14	Wbp11
3.26E-07	0.595034022	0.611	0.423	0.004762834	cMG14	Psmd13
3.30E-07	0.430920603	0.417	0.158	0.004822554	cMG14	Hdgfl2
3.39E-07	0.687347771	0.861	0.625	0.00495079	cMG14	Mdh1
3.42E-07	0.639632934	0.667	0.48	0.004986666	cMG14	Yif1b
3.50E-07	0.478074577	0.361	0.084	0.005102198	cMG14	Strbp
3.54E-07	0.571589347	0.806	0.423	0.005167373	cMG14	Eif6
3.58E-07	0.490591954	0.5	0.209	0.005219136	cMG14	Mepce
3.59E-07	1.560740598	0.833	0.449	0.005244116	cMG14	Ccl12
3.62E-07	0.687674826	0.694	0.391	0.005284939	cMG14	Ciao2a
3.69E-07	0.536827753	0.389	0.011	0.005386603	cMG14	Prr11
3.74E-07	0.384573778	0.389	0.118	0.00546427	cMG14	Itpa
3.78E-07	0.790458899	0.917	0.603	0.00551868	cMG14	Cox5b
3.80E-07	0.734144172	1	0.998	0.005550076	cMG14	Rps29
3.84E-07	0.608844904	0.611	0.374	0.00561017	cMG14	Cul3
3.90E-07	0.479749938	0.5	0.186	0.005686895	cMG14	Brpf1
3.90E-07	0.620999665	0.722	0.405	0.005692388	cMG14	U2surp
3.96E-07	0.615685936	0.972	0.778	0.005787872	cMG14	Pcbp1
4.01E-07	1.250853868	0.639	0.025	0.005850829	cMG14	Uhrf1
4.05E-07	0.79780648	1	1	0.005910559	cMG14	Actb
4.07E-07	1.647882642	0.806	0.015	0.005939273	cMG14	Kif23
4.12E-07	0.783745897	0.833	0.575	0.00601027	cMG14	Gpi1
4.16E-07	0.82117896	1	0.971	0.006077338	cMG14	Rpl8
4.17E-07	0.613129331	0.694	0.378	0.006083593	cMG14	Tpp2
4.19E-07	0.561208574	0.5	0.271	0.006117286	cMG14	Azin1
4.19E-07	0.470027221	0.444	0.054	0.006117465	cMG14	Suv39h1
4.33E-07	0.364322064	0.278	0.053	0.00632447	cMG14	Lsm11
4.36E-07	0.503337865	0.556	0.232	0.006363875	cMG14	Polr2m
4.41E-07	0.557807019	0.583	0.337	0.006444947	cMG14	Mark2
4.42E-07	0.735388123	1	0.996	0.006452674	cMG14	Rps4x
4.42E-07	0.646706113	0.806	0.75	0.006455553	cMG14	Elmo1
4.46E-07	1.178179561	0.694	0.044	0.006516731	cMG14	Tacc3
4.47E-07	0.535196823	0.444	0.19	0.006524108	cMG14	Ddx27
4.68E-07	0.460763921	0.361	0.135	0.006825388	cMG14	Mrpl49
4.69E-07	0.858138358	0.972	0.933	0.006846188	cMG14	Rps15
4.74E-07	0.523141773	0.639	0.298	0.006918114	cMG14	Ldah
4.77E-07	0.701081767	0.917	0.724	0.006965737	cMG14	Pebp1
4.80E-07	0.721025257	0.861	0.528	0.00700598	cMG14	Ube2l3
4.86E-07	0.354423088	0.306	0.06	0.007092793	cMG14	E130308A19Rik
4.86E-07	0.697753719	0.833	0.557	0.007096362	cMG14	Pgls
4.87E-07	0.79586051	1	0.982	0.007106338	cMG14	Rps7
4.91E-07	0.55356753	0.833	0.497	0.007166759	cMG14	Akt1
4.97E-07	0.509655538	0.556	0.163	0.007250701	cMG14	Ak6
5.09E-07	0.853826312	1	1	0.0074245	cMG14	Ctsd
5.09E-07	0.32359487	0.278	0.04	0.00743158	cMG14	Arhgap19
5.13E-07	0.359556078	0.361	0.076	0.007485982	cMG14	Zfp101
5.19E-07	0.428837649	0.306	0.065	0.007571498	cMG14	Rnf227
5.24E-07	0.514553687	0.472	0.19	0.00764495	cMG14	Zdhhc3
5.25E-07	0.378659354	0.389	0.123	0.007669348	cMG14	Galnt10
5.29E-07	0.530909039	0.472	0.237	0.007723922	cMG14	Naa20
5.30E-07	0.512080024	0.583	0.267	0.007738445	cMG14	Emc4
5.31E-07	0.653040613	0.722	0.434	0.007758061	cMG14	Mlf2
5.43E-07	1.526641802	0.917	0.023	0.007932572	cMG14	Ckap2l
5.50E-07	0.588475957	0.639	0.319	0.008036141	cMG14	Psmb7
5.60E-07	0.292509557	0.306	0.064	0.008177077	cMG14	Fbxo45
5.62E-07	0.332769847	0.306	0.054	0.008205352	cMG14	Slc20a2
5.67E-07	0.47837859	0.472	0.221	0.008273792	cMG14	Mtx1
5.78E-07	0.806129692	0.944	0.828	0.008431392	cMG14	Rpl36a
5.78E-07	0.444807177	0.361	0.145	0.008443431	cMG14	Rpgrip1
5.79E-07	0.577439271	0.528	0.095	0.008452617	cMG14	G2e3
5.80E-07	0.363972946	0.361	0.073	0.008463223	cMG14	Cdk2
5.83E-07	0.882412761	0.833	0.49	0.008507506	cMG14	Eif3a
5.84E-07	0.561446701	0.583	0.268	0.008523391	cMG14	Polr2a
5.86E-07	0.579044875	0.556	0.319	0.008553686	cMG14	Spcs3
5.94E-07	0.703182585	0.833	0.726	0.008677045	cMG14	Eef1d
5.98E-07	0.707549544	0.944	0.752	0.008734468	cMG14	Actr3
5.99E-07	0.781075629	1	0.996	0.008741066	cMG14	Rpl27a
6.12E-07	2.886570792	1	0.044	0.008932128	cMG14	Pclaf
6.12E-07	0.539723475	0.611	0.351	0.008934523	cMG14	Bcas2
6.14E-07	0.575664913	0.556	0.346	0.008958448	cMG14	Ptbp1
6.23E-07	0.619903762	0.778	0.584	0.009091355	cMG14	H2-DMb1
6.35E-07	0.75108601	0.722	0.503	0.009268201	cMG14	Cops9
6.43E-07	0.527176799	0.444	0.197	0.009389084	cMG14	Hacd2
6.44E-07	0.520280741	0.5	0.185	0.009404795	cMG14	Galc
6.54E-07	0.593136999	0.889	0.73	0.009551348	cMG14	Ikzf1
6.63E-07	0.816493985	0.944	0.871	0.009679345	cMG14	Eef1b2
6.67E-07	0.585590792	0.583	0.309	0.009738918	cMG14	Cmas
6.69E-07	0.642295115	0.639	0.428	0.009772295	cMG14	Sbno1
6.73E-07	0.654631572	0.833	0.771	0.009826275	cMG14	Tmed2
6.75E-07	0.815487015	0.944	0.822	0.009854276	cMG14	Rpl4
6.84E-07	0.5264166	0.722	0.363	0.009991915	cMG14	Gps2
6.85E-07	0.485765665	0.556	0.195	0.010004093	cMG14	Aak1
6.91E-07	0.605329887	0.833	0.521	0.010087784	cMG14	Mier1
6.92E-07	0.733264831	0.889	0.758	0.010100318	cMG14	Vcp
7.09E-07	0.39226491	0.278	0.053	0.010343475	cMG14	Pank1
7.20E-07	0.769370547	1	1	0.010515957	cMG14	Tmsb4x
7.39E-07	0.377254724	0.333	0.124	0.010793443	cMG14	Slc35e1
7.42E-07	0.310371671	0.278	0.028	0.010835243	cMG14	Gcat
7.42E-07	0.52017641	0.722	0.355	0.010835736	cMG14	Tmem165
7.48E-07	0.548581255	0.5	0.236	0.010917333	cMG14	2610507B11Rik
7.49E-07	0.371172784	0.333	0.088	0.010934414	cMG14	Slf1
7.52E-07	0.595629118	0.778	0.478	0.010971729	cMG14	Elovl1
7.63E-07	0.49387427	0.556	0.238	0.011142941	cMG14	Arf6
7.72E-07	0.528026908	0.556	0.252	0.011273462	cMG14	Brd9
7.86E-07	0.451580467	0.333	0.066	0.011474513	cMG14	2700049A03Rik
7.96E-07	0.405064385	0.361	0.122	0.01161448	cMG14	Get4
8.13E-07	0.519097723	0.5	0.244	0.0118625	cMG14	Zfp280d
8.13E-07	0.610517652	0.75	0.54	0.011866197	cMG14	Papola
8.14E-07	0.703539003	0.806	0.655	0.011887582	cMG14	Eif3h
8.21E-07	0.667095239	0.778	0.454	0.011987798	cMG14	Cct6a
8.48E-07	0.759695579	1	0.974	0.012382536	cMG14	Rps13
8.55E-07	0.406469836	0.361	0.099	0.012482223	cMG14	Tmem138
8.55E-07	1.318261228	0.694	0.05	0.012485331	cMG14	Hist1h2ae
8.64E-07	0.401508327	0.417	0.142	0.012614404	cMG14	Apip
8.70E-07	0.561237403	0.917	0.935	0.012705364	cMG14	Rab14
8.81E-07	0.564753929	0.611	0.246	0.012854561	cMG14	Gkap1
8.89E-07	0.575862491	0.722	0.384	0.012981038	cMG14	Brd2
8.98E-07	0.647589878	0.5	0.233	0.013115621	cMG14	Slk
9.18E-07	0.50458361	0.389	0.165	0.013398947	cMG14	Dag1
9.34E-07	0.581084315	1	1	0.013639937	cMG14	C1qc
9.37E-07	0.515885301	0.472	0.218	0.013675427	cMG14	Iws1
9.39E-07	0.589441908	0.611	0.302	0.013712253	cMG14	Itpripl2
9.48E-07	0.61895298	0.917	0.96	0.013839039	cMG14	Lair1
9.49E-07	0.662343083	0.444	0.123	0.013857488	cMG14	Bcl2
9.60E-07	0.797861596	1	0.994	0.014015602	cMG14	Rps27a
9.75E-07	0.582268367	1	0.966	0.014239886	cMG14	Capza2
9.81E-07	0.727636643	1	0.998	0.014315824	cMG14	Fau
9.91E-07	0.578974628	0.806	0.621	0.014465789	cMG14	Ube2i
9.93E-07	0.522192014	0.5	0.164	0.014490049	cMG14	Mphosph8
9.96E-07	1.985673068	0.917	0.027	0.014544998	cMG14	Cit
9.98E-07	0.407329692	0.389	0.099	0.014567942	cMG14	Cers6
9.99E-07	0.615919146	0.778	0.628	0.0145877	cMG14	Anp32a
1.00E-06	0.625546368	0.972	0.719	0.014604215	cMG14	Pros1
1.00E-06	0.486728322	0.556	0.226	0.014626226	cMG14	Tbc1d15
1.01E-06	0.448143575	0.528	0.212	0.014730375	cMG14	Disc1
1.01E-06	0.372917276	0.278	0.087	0.014759907	cMG14	Esyt2
1.01E-06	0.357657587	0.389	0.119	0.014761433	cMG14	Ap5s1
1.02E-06	0.804585327	1	0.934	0.014920898	cMG14	Rpl24
1.04E-06	0.714230599	0.75	0.577	0.015164336	cMG14	Snx3
1.04E-06	0.709418029	0.889	0.719	0.01521804	cMG14	Nktr
1.06E-06	0.581940234	0.694	0.392	0.01551917	cMG14	Fkbp4
1.11E-06	0.70282121	0.889	0.629	0.016146876	cMG14	Eif3k
1.11E-06	0.569766099	0.694	0.343	0.016153056	cMG14	Pkn2
1.11E-06	0.636751608	0.833	0.682	0.016167429	cMG14	Bcap31
1.11E-06	0.356528717	0.333	0.121	0.01620344	cMG14	Mad2l2
1.12E-06	0.448848438	0.5	0.191	0.016370585	cMG14	Hmgxb4
1.13E-06	0.359635236	0.389	0.118	0.01642964	cMG14	Exosc3
1.13E-06	0.604922625	0.444	0.177	0.016483371	cMG14	Rbms1
1.13E-06	0.452004907	0.528	0.226	0.016503445	cMG14	Med29
1.17E-06	0.821478187	1	0.978	0.017057576	cMG14	Rpl26
1.18E-06	0.729020453	0.528	0.016	0.01716422	cMG14	Arhgef39
1.18E-06	0.37127337	0.389	0.109	0.017183668	cMG14	Ccdc134
1.18E-06	0.545342912	0.583	0.279	0.017216664	cMG14	Ubr2
1.18E-06	0.63489811	0.972	0.79	0.017224206	cMG14	Sec11c
1.18E-06	0.690375297	0.861	0.659	0.017286507	cMG14	Ywhab
1.19E-06	0.789091214	0.611	0.229	0.017382857	cMG14	Milr1
1.20E-06	0.537955441	0.528	0.255	0.017491668	cMG14	Pck2
1.22E-06	0.399324229	0.417	0.104	0.017750291	cMG14	Rev1
1.25E-06	0.442346872	0.583	0.253	0.018272768	cMG14	Tmem101
1.26E-06	0.551827616	0.667	0.336	0.018336485	cMG14	Prmt1
1.26E-06	0.709706202	0.778	0.52	0.01838406	cMG14	Naglu
1.26E-06	0.541039003	0.556	0.345	0.018415722	cMG14	Dnajc19
1.26E-06	0.763157257	0.889	0.686	0.01844297	cMG14	Atp5h
1.27E-06	2.006598125	0.861	0.026	0.018582723	cMG14	Knl1
1.29E-06	0.332469255	0.333	0.098	0.018826177	cMG14	Rnf25
1.29E-06	0.689978479	0.917	0.667	0.018886513	cMG14	Atp2b1
1.30E-06	0.578225669	0.667	0.39	0.019043671	cMG14	Tmx4
1.31E-06	0.335121539	0.333	0.074	0.019089652	cMG14	Tti1
1.33E-06	0.429697042	0.444	0.174	0.019359052	cMG14	Map2k3
1.34E-06	0.808009787	1	0.994	0.019551391	cMG14	Rpl23
1.35E-06	0.682380526	0.833	0.673	0.01965774	cMG14	Mlec
1.36E-06	0.442439546	0.417	0.127	0.019908291	cMG14	Rps6ka5
1.37E-06	0.374663881	0.333	0.085	0.019957624	cMG14	Trmt2b
1.38E-06	0.471478088	0.639	0.328	0.020104487	cMG14	Htra2
1.38E-06	0.693534009	0.639	0.24	0.020121298	cMG14	Ccdc88a
1.40E-06	0.441115979	0.361	0.183	0.020424613	cMG14	Foxj3
1.41E-06	0.513672325	0.417	0.158	0.02056917	cMG14	Scarb1
1.41E-06	0.791600343	0.472	0.044	0.020585078	cMG14	Mcm2
1.42E-06	0.296096865	0.278	0.06	0.020743711	cMG14	Tdrkh
1.43E-06	0.658635966	0.722	0.458	0.020869303	cMG14	Spag9
1.43E-06	1.591430072	0.75	0.039	0.020925734	cMG14	Cdca3
1.45E-06	0.572830472	0.639	0.31	0.021148069	cMG14	Higd1a
1.50E-06	0.481318385	0.556	0.26	0.021905141	cMG14	Mpdu1
1.51E-06	0.279509073	0.278	0.05	0.021984776	cMG14	Chchd6
1.51E-06	0.630596091	0.833	0.681	0.02203725	cMG14	Ergic3
1.51E-06	0.535975325	0.5	0.185	0.022078809	cMG14	Ubl4a
1.52E-06	0.347260307	0.361	0.085	0.022123594	cMG14	Sc5d
1.54E-06	0.381378855	0.444	0.139	0.022536719	cMG14	Snx12
1.55E-06	0.576940697	0.583	0.364	0.022612179	cMG14	Cops6
1.56E-06	0.803144442	0.917	0.802	0.022843285	cMG14	Rpl23a
1.58E-06	0.58848761	0.694	0.51	0.023032839	cMG14	Bnip2
1.58E-06	0.55006069	0.944	0.826	0.023088407	cMG14	Daglb
1.59E-06	0.430158993	0.333	0.081	0.02323081	cMG14	Atm
1.59E-06	0.621259417	0.694	0.377	0.023261372	cMG14	BC005537
1.61E-06	0.428483846	0.444	0.156	0.023472999	cMG14	Smurf2
1.61E-06	1.202114119	0.75	0.139	0.023538051	cMG14	Tuba1c
1.62E-06	0.542414752	1	1	0.023667296	cMG14	Laptm5
1.62E-06	0.725959344	0.889	0.854	0.023719331	cMG14	Chchd2
1.63E-06	0.338541334	0.333	0.092	0.023749423	cMG14	Dhcr7
1.64E-06	0.637174083	0.972	0.76	0.02388623	cMG14	Ptp4a2
1.64E-06	0.475501033	0.472	0.118	0.023964181	cMG14	Larp7
1.66E-06	0.533163772	0.639	0.351	0.024194858	cMG14	Hmg20b
1.66E-06	0.282535495	0.278	0.048	0.024230146	cMG14	Zbtb41
1.66E-06	0.364378503	0.278	0.032	0.0242635	cMG14	Clic4
1.66E-06	0.327179269	0.278	0.08	0.024303275	cMG14	Slc25a40
1.72E-06	0.611568725	0.694	0.481	0.025119136	cMG14	Rrp1
1.74E-06	0.523002041	0.667	0.377	0.02534285	cMG14	Slc44a2
1.75E-06	0.505533964	0.556	0.28	0.025485458	cMG14	Stk10
1.75E-06	0.594111386	0.944	0.77	0.025504223	cMG14	Tacc1
1.77E-06	0.381472723	0.389	0.119	0.025844346	cMG14	Cstf1
1.79E-06	0.717366894	0.944	0.904	0.026084162	cMG14	Naca
1.79E-06	0.633665908	0.889	0.597	0.026096306	cMG14	Cuta
1.80E-06	0.300956427	0.278	0.079	0.026310512	cMG14	Wdyhv1
1.85E-06	0.577813529	0.639	0.394	0.026941159	cMG14	Nol7
1.86E-06	0.667324201	0.972	0.872	0.027131136	cMG14	Lcp1
1.89E-06	0.444943984	0.389	0.125	0.027611403	cMG14	Abi2
1.90E-06	0.411448467	0.389	0.133	0.02771055	cMG14	Qser1
1.91E-06	0.680223337	0.722	0.405	0.027936882	cMG14	Ndufa3
1.92E-06	0.448368374	0.389	0.141	0.028044022	cMG14	Carnmt1
1.95E-06	0.605153831	0.833	0.574	0.028462252	cMG14	Bzw1
1.95E-06	0.936730315	0.611	0.039	0.028465557	cMG14	Knstrn
1.96E-06	0.582201265	0.472	0.313	0.028568412	cMG14	Rwdd1
1.96E-06	0.468002441	0.472	0.176	0.02864757	cMG14	Dnajc10
1.97E-06	0.641619318	0.778	0.576	0.028730446	cMG14	Ube2m
1.97E-06	0.367220598	0.333	0.069	0.028760885	cMG14	Metrn
1.99E-06	0.5866685	0.722	0.4	0.028979083	cMG14	Eif2s1
1.99E-06	0.746758576	1	0.992	0.029061834	cMG14	Rps11
2.00E-06	0.500592013	0.583	0.326	0.029215969	cMG14	Smim19
2.01E-06	0.422760144	0.556	0.213	0.029322472	cMG14	Smad2
2.02E-06	0.546587023	0.611	0.408	0.029524613	cMG14	Tsg101
2.02E-06	0.478473607	0.583	0.232	0.029538538	cMG14	Ctnnbip1
2.05E-06	0.455792915	0.444	0.134	0.029942963	cMG14	Trmt6
2.07E-06	0.559361289	0.5	0.33	0.030212249	cMG14	Ddb1
2.08E-06	0.442006614	0.556	0.213	0.030310716	cMG14	Med15
2.10E-06	0.719847741	0.944	0.875	0.030589973	cMG14	Ppib
2.10E-06	0.532987176	0.75	0.441	0.030598732	cMG14	Itgav
2.10E-06	0.789223124	0.694	0.433	0.030664172	cMG14	Nfkbia
2.11E-06	0.562648887	0.722	0.446	0.030765722	cMG14	0610030E20Rik
2.14E-06	0.632290681	0.722	0.522	0.031284816	cMG14	Lcp2
2.17E-06	0.542355731	0.556	0.349	0.031640907	cMG14	Atf4
2.22E-06	0.353710402	0.361	0.121	0.032463802	cMG14	Tctex1d2
2.25E-06	0.436166151	0.389	0.239	0.032845764	cMG14	Clpp
2.27E-06	0.451979628	0.528	0.188	0.033115437	cMG14	Rbm17
2.27E-06	0.363926686	0.333	0.093	0.033127434	cMG14	Ipo9
2.28E-06	0.517858517	0.472	0.261	0.033243331	cMG14	Rassf1
2.28E-06	0.459979556	0.528	0.198	0.033256082	cMG14	Parp2
2.28E-06	0.544545191	0.611	0.438	0.033304002	cMG14	Fmnl1
2.31E-06	0.555025628	0.667	0.462	0.033690239	cMG14	Ube2n
2.33E-06	0.614953753	0.667	0.444	0.034008779	cMG14	Hp1bp3
2.33E-06	1.032998894	0.972	0.973	0.034018607	cMG14	Hspa5
2.34E-06	0.553735011	0.778	0.539	0.034199018	cMG14	Cops4
2.35E-06	0.475866558	0.556	0.246	0.034290666	cMG14	Fam76a
2.39E-06	0.744449733	0.806	0.606	0.034822801	cMG14	Ndufa2
2.41E-06	0.630416235	0.639	0.394	0.035231044	cMG14	Kmt2a
2.42E-06	0.705302948	0.833	0.469	0.035278674	cMG14	Rtcb
2.42E-06	0.470143956	0.444	0.155	0.035289364	cMG14	Usp37
2.42E-06	0.517931811	0.667	0.398	0.035333237	cMG14	Mrpl24
2.46E-06	0.485904304	0.417	0.093	0.035859823	cMG14	Cep162
2.46E-06	0.301494608	0.278	0.056	0.035926607	cMG14	St7
2.48E-06	0.485474568	0.556	0.223	0.036254323	cMG14	Trpm7
2.54E-06	0.619296124	0.694	0.517	0.037076894	cMG14	Cdc37
2.54E-06	0.333352808	0.278	0.075	0.037122605	cMG14	Ubr7
2.56E-06	0.573201267	0.583	0.315	0.03734567	cMG14	Hspa9
2.58E-06	0.679921825	1	0.994	0.037657547	cMG14	Cyba
2.60E-06	0.580457744	1	0.994	0.037898762	cMG14	Itgb5
2.60E-06	0.441527702	0.333	0.146	0.038002422	cMG14	Usp5
2.61E-06	0.489912088	0.5	0.188	0.038100942	cMG14	Prps2
2.61E-06	0.880536174	0.972	0.943	0.038112475	cMG14	Rps26
2.61E-06	0.50465023	0.472	0.144	0.038140016	cMG14	Mfsd12
2.66E-06	0.742705768	0.861	0.489	0.038900726	cMG14	Cox6a1
2.67E-06	0.6618628	0.917	0.758	0.039014655	cMG14	Dad1
2.68E-06	0.733905141	0.972	0.925	0.039083401	cMG14	Rpl22
2.68E-06	0.474307369	0.5	0.266	0.039113695	cMG14	Mettl9
2.71E-06	0.554584261	0.667	0.352	0.039543079	cMG14	Usp14
2.73E-06	0.645485157	0.889	0.604	0.03991231	cMG14	Ndufb9
2.74E-06	0.538603091	0.639	0.266	0.040035793	cMG14	Lpgat1
2.77E-06	0.308119393	0.278	0.051	0.040453446	cMG14	Xndc1
2.80E-06	0.538756941	0.722	0.591	0.040901116	cMG14	Ociad1
2.81E-06	0.533589247	0.556	0.399	0.041012267	cMG14	Emg1
2.86E-06	0.444213074	0.528	0.261	0.041783024	cMG14	Ptdss2
2.87E-06	0.505934147	0.722	0.373	0.041892881	cMG14	Nap1l4
2.88E-06	0.562236811	0.806	0.563	0.042003281	cMG14	Senp2
2.94E-06	0.887746398	0.722	0.396	0.042881248	cMG14	Pgk1
2.96E-06	0.28328342	0.278	0.07	0.043253472	cMG14	2310022A10Rik
2.97E-06	0.51949526	0.694	0.434	0.043417462	cMG14	Sumo1
3.01E-06	0.555184266	0.722	0.393	0.043995814	cMG14	Chd8
3.01E-06	0.526262684	0.611	0.392	0.044006838	cMG14	Tgoln1
3.03E-06	0.609047215	0.861	0.682	0.04430078	cMG14	Lamtor1
3.04E-06	0.488600234	0.583	0.311	0.044322596	cMG14	Dhrs7b
3.09E-06	0.387899088	0.361	0.093	0.045176416	cMG14	Ptar1
3.12E-06	0.567299563	0.667	0.486	0.045566136	cMG14	Hivep3
3.15E-06	0.545709978	0.639	0.353	0.045918925	cMG14	Cacybp
3.15E-06	0.547466811	0.75	0.427	0.046054498	cMG14	Sf3b6
3.16E-06	0.442006614	0.444	0.212	0.046113081	cMG14	Trim47
3.18E-06	0.43791745	0.528	0.235	0.046363085	cMG14	Pofut1
3.29E-06	0.334574721	0.278	0.052	0.048097779	cMG14	Lonrf3
3.33E-06	0.475131301	0.472	0.25	0.048553197	cMG14	Emc8
3.35E-06	0.583083513	0.833	0.711	0.048856468	cMG14	Srsf9
3.36E-06	0.569185682	0.722	0.395	0.049011932	cMG14	Syncrip
3.40E-06	0.427209745	0.472	0.191	0.049669601	cMG14	Cpsf7
3.41E-06	0.55332629	0.583	0.281	0.049707737	cMG14	Prpf8
3.45E-06	0.471798518	0.583	0.294	0.050367274	cMG14	Pcif1
3.46E-06	0.727087996	1	0.982	0.050518545	cMG14	Rpl17
3.51E-06	0.581187503	0.944	0.772	0.051201847	cMG14	Tra2a
3.56E-06	0.399706134	0.389	0.161	0.05204112	cMG14	Atl3
3.63E-06	0.374126239	0.389	0.104	0.052995913	cMG14	Klhdc4
3.64E-06	0.702088149	0.889	0.72	0.053078236	cMG14	Atpif1
3.67E-06	0.402969563	0.389	0.081	0.053550593	cMG14	Pml
3.68E-06	0.588453331	0.889	0.845	0.053772978	cMG14	Celf2
3.72E-06	0.42257399	0.417	0.122	0.054282788	cMG14	Htatsf1
3.74E-06	0.49694366	0.556	0.316	0.054665982	cMG14	Trim27
3.90E-06	0.463942805	0.639	0.319	0.05697555	cMG14	Txndc12
3.92E-06	0.317239689	0.278	0.088	0.057282505	cMG14	Nup35
4.09E-06	0.704905251	0.944	0.859	0.059708096	cMG14	Canx
4.11E-06	0.491777149	0.556	0.248	0.059931241	cMG14	Bag6
4.11E-06	0.35286598	0.333	0.121	0.060056479	cMG14	Serhl
4.13E-06	0.478606642	0.444	0.165	0.06031913	cMG14	Golim4
4.14E-06	0.63709834	0.944	0.722	0.060375851	cMG14	Itgb2
4.15E-06	0.570441107	0.806	0.701	0.060510625	cMG14	Ube2d2a
4.16E-06	0.580122062	0.861	0.69	0.060763793	cMG14	Ccni
4.17E-06	0.492035642	0.556	0.278	0.060879126	cMG14	Dhx15
4.22E-06	0.494262851	0.583	0.288	0.061664	cMG14	Acp1
4.29E-06	0.388027231	0.444	0.131	0.062657874	cMG14	Ptpn2
4.40E-06	0.605381672	0.611	0.383	0.064243866	cMG14	Pea15a
4.43E-06	0.513353468	0.528	0.34	0.064666519	cMG14	Ptpa
4.45E-06	0.381754361	0.306	0.118	0.064929715	cMG14	Fbxo34
4.46E-06	0.58857185	0.944	0.779	0.065106791	cMG14	Tram1
4.52E-06	1.321958895	0.667	0.019	0.06600359	cMG14	Bub1b
4.53E-06	0.520744528	0.639	0.415	0.066170482	cMG14	Dnaja2
4.58E-06	0.464932162	0.556	0.274	0.066907217	cMG14	Polg
4.59E-06	0.362449127	0.389	0.133	0.066957989	cMG14	Mzt1
4.70E-06	0.488140996	0.639	0.312	0.068638999	cMG14	B3gat3
4.74E-06	0.47136462	0.361	0.102	0.069195127	cMG14	Raph1
4.75E-06	0.629947399	0.639	0.485	0.069387436	cMG14	Timm13
4.78E-06	0.407574715	0.389	0.135	0.069709547	cMG14	Sin3a
4.81E-06	0.415961285	0.5	0.238	0.070143871	cMG14	Exosc7
4.84E-06	0.462654238	0.667	0.332	0.070648777	cMG14	Tsen34
4.86E-06	0.546131047	0.639	0.392	0.070900626	cMG14	Mtch2
4.87E-06	0.438838216	0.528	0.278	0.071100081	cMG14	Ss18
4.87E-06	1.589795258	0.861	0.023	0.071147689	cMG14	Mis18bp1
4.88E-06	0.44371319	0.444	0.141	0.071226221	cMG14	Prkar2a
4.94E-06	0.839549887	0.722	0.386	0.072136653	cMG14	Nme1
4.96E-06	0.377514738	0.389	0.14	0.072451935	cMG14	Rbm43
4.99E-06	0.358222353	0.361	0.117	0.07280239	cMG14	Prmt3
5.05E-06	0.603352665	0.806	0.525	0.073775871	cMG14	Ywhaz
5.06E-06	0.543915692	0.556	0.37	0.073830609	cMG14	Zmynd11
5.06E-06	0.639697902	0.972	0.924	0.073892923	cMG14	Rhoa
5.14E-06	0.585689158	0.694	0.46	0.074993522	cMG14	Sfr1
5.23E-06	0.574591946	1	1	0.076286676	cMG14	C1qb
5.23E-06	0.719904187	0.972	0.92	0.076293927	cMG14	Rpl27
5.26E-06	0.588595291	0.444	0.086	0.076751218	cMG14	Bex3
5.26E-06	0.57040626	0.722	0.49	0.076812582	cMG14	Fuca2
5.27E-06	0.663442489	0.5	0.255	0.076915016	cMG14	Slc16a3
5.31E-06	0.988580596	0.583	0.404	0.077528821	cMG14	Ccl9
5.40E-06	0.450965097	0.472	0.204	0.078867878	cMG14	Pih1d1
5.41E-06	0.545538394	1	0.913	0.07902103	cMG14	Snrnp70
5.45E-06	0.475031068	0.583	0.257	0.079489845	cMG14	Mllt10
5.66E-06	0.897136993	0.722	0.443	0.082566349	cMG14	Tpi1
5.66E-06	0.583328598	0.972	0.948	0.082584014	cMG14	Cyfip1
5.68E-06	0.517639212	0.556	0.222	0.082937637	cMG14	Rnf20
5.74E-06	0.462529795	0.333	0.141	0.083749569	cMG14	Scd2
5.85E-06	0.38237416	0.417	0.156	0.085451506	cMG14	AU040320
5.87E-06	0.368297334	0.333	0.128	0.085661323	cMG14	Gabpb1
5.93E-06	0.447375026	0.472	0.208	0.086540158	cMG14	Strn4
5.97E-06	0.599529366	0.667	0.43	0.087197116	cMG14	Surf4
5.99E-06	0.397778031	0.444	0.122	0.087408805	cMG14	Thap12
6.00E-06	0.615119944	0.75	0.51	0.087615592	cMG14	Ubxn1
6.08E-06	0.284767521	0.278	0.068	0.088709084	cMG14	Neurl4
6.11E-06	0.371929569	0.444	0.124	0.08920049	cMG14	Cdc27
6.16E-06	0.530388183	0.75	0.422	0.089960429	cMG14	N4bp1
6.20E-06	0.414337486	0.444	0.218	0.090510874	cMG14	Mta2
6.20E-06	0.552569557	0.694	0.447	0.090545971	cMG14	BC004004
6.27E-06	0.439711968	0.5	0.214	0.091508072	cMG14	Letm1
6.37E-06	0.319257143	0.333	0.107	0.092987848	cMG14	Uck1
6.38E-06	0.516229347	0.694	0.334	0.093065072	cMG14	Gls
6.50E-06	0.727915689	1	0.987	0.094903609	cMG14	Rpl37
6.55E-06	0.373609074	0.361	0.123	0.095651334	cMG14	Prpf4
6.60E-06	0.643537366	0.889	0.678	0.096364267	cMG14	Atp5c1
6.61E-06	0.468771033	0.528	0.267	0.096544763	cMG14	Sigmar1
6.62E-06	0.422517202	0.472	0.194	0.096593827	cMG14	Erap1
6.63E-06	0.579720663	0.667	0.355	0.096739312	cMG14	Snrpd3
6.66E-06	0.545872893	0.639	0.334	0.097277678	cMG14	Morf4l2
6.68E-06	0.401242674	0.444	0.194	0.097467063	cMG14	Rint1
6.68E-06	0.577117191	0.667	0.47	0.097568248	cMG14	Micos13
6.70E-06	0.433103416	0.444	0.218	0.097860334	cMG14	Epc2
6.76E-06	0.645841223	0.833	0.735	0.098712927	cMG14	Atp6v0e
6.80E-06	0.538409146	0.667	0.34	0.09928513	cMG14	Dtnbp1
6.81E-06	0.528917125	0.667	0.49	0.099481416	cMG14	Slc35b2
6.89E-06	0.515314521	0.722	0.44	0.100563818	cMG14	Idh3g
6.93E-06	0.546337604	0.75	0.483	0.101114219	cMG14	Slc38a9
6.95E-06	0.573621713	0.917	0.967	0.101498483	cMG14	Plxdc2
7.11E-06	0.377224093	0.444	0.159	0.103773719	cMG14	Rnf181
7.15E-06	0.510398981	0.528	0.257	0.104390901	cMG14	Btaf1
7.20E-06	0.695269232	1	0.912	0.105124448	cMG14	Arpc1b
7.21E-06	0.347249095	0.361	0.126	0.105308718	cMG14	Lcmt1
7.29E-06	0.777743984	0.528	0.014	0.106448592	cMG14	Trim59
7.38E-06	0.525732763	0.639	0.393	0.107788639	cMG14	Setd3
7.41E-06	0.442818727	0.361	0.106	0.108129399	cMG14	Tmem97
7.42E-06	0.38525335	0.389	0.132	0.10835861	cMG14	Sod1
7.43E-06	0.556075462	0.833	0.622	0.108476377	cMG14	Ddrgk1
7.49E-06	0.452061504	0.556	0.295	0.109405019	cMG14	Abcd3
7.50E-06	0.348651268	0.361	0.124	0.109447779	cMG14	Pphln1
7.52E-06	0.504534122	0.5	0.291	0.109712807	cMG14	Ecpas
7.58E-06	0.589499825	0.833	0.473	0.110639187	cMG14	Csde1
7.61E-06	0.457500589	0.528	0.229	0.11115322	cMG14	Ruvbl1
7.63E-06	0.378702595	0.306	0.099	0.111346876	cMG14	Yeats2
7.66E-06	0.546455276	0.611	0.363	0.111846399	cMG14	Tspan7
7.72E-06	0.451643818	0.333	0.116	0.112744133	cMG14	Coq7
7.79E-06	0.532542562	0.667	0.381	0.11368041	cMG14	Ctbp1
7.87E-06	0.392542098	0.278	0.07	0.114825855	cMG14	1700025G04Rik
7.92E-06	0.451338604	0.556	0.281	0.115615712	cMG14	Stk11
8.11E-06	0.544732873	0.333	0.201	0.118399479	cMG14	H1f0
8.16E-06	0.393633117	0.333	0.107	0.119115448	cMG14	Ift22
8.18E-06	0.485846998	0.556	0.308	0.11937462	cMG14	Kxd1
8.21E-06	0.446504498	0.417	0.191	0.119846629	cMG14	Gtf2f1
8.22E-06	0.589043612	0.778	0.363	0.120060852	cMG14	Dhx9
8.25E-06	0.563674179	0.583	0.339	0.120459497	cMG14	Slc25a39
8.34E-06	0.378272944	0.472	0.176	0.121701171	cMG14	Brf1
8.46E-06	0.549431745	0.611	0.376	0.123511819	cMG14	Sec61a1
8.53E-06	0.387115973	0.389	0.111	0.124549793	cMG14	Nmral1
8.65E-06	0.294003185	0.278	0.061	0.126311678	cMG14	Cnpy4
8.70E-06	0.686415826	1	0.977	0.1269594	cMG14	Npc2
8.75E-06	0.721965294	0.722	0.456	0.127729698	cMG14	Tmem256
8.76E-06	0.337002471	0.389	0.112	0.127917752	cMG14	Bod1
8.88E-06	0.595311314	0.75	0.437	0.129603123	cMG14	Nenf
8.89E-06	0.552089927	0.694	0.49	0.129751493	cMG14	Ndufb10
8.90E-06	0.527806982	0.806	0.534	0.129954874	cMG14	Cul1
8.92E-06	0.322405571	0.333	0.103	0.130150468	cMG14	Zfp143
9.04E-06	0.467273115	0.472	0.22	0.132012308	cMG14	Zc3h18
9.12E-06	0.768931446	0.944	0.736	0.133151527	cMG14	Atox1
9.28E-06	0.653109804	0.778	0.69	0.135410631	cMG14	Shisa5
9.45E-06	0.548191026	0.944	0.96	0.137891854	cMG14	Cd53
9.45E-06	0.603962628	0.5	0.142	0.13793185	cMG14	Flna
9.50E-06	0.364952599	0.333	0.13	0.138711265	cMG14	Ubqln2
9.50E-06	0.537583685	0.694	0.419	0.138733201	cMG14	Plcg2
9.53E-06	0.350762704	0.278	0.081	0.139102461	cMG14	Gsr
9.55E-06	0.657279555	0.806	0.586	0.139384936	cMG14	Hdlbp
9.57E-06	0.57487701	0.694	0.444	0.139682748	cMG14	Eml4
9.62E-06	0.645830314	0.944	0.796	0.140381051	cMG14	Arhgdia
9.62E-06	0.409210945	0.444	0.238	0.140486462	cMG14	Oard1
9.64E-06	0.623794939	1	0.995	0.140723568	cMG14	Lamp1
9.70E-06	0.484472348	0.556	0.311	0.141625585	cMG14	Ppid
9.76E-06	0.570797148	0.778	0.431	0.142511213	cMG14	Birc6
1.02E-05	0.733313421	0.833	0.659	0.148590116	cMG14	Cox6b1
1.02E-05	0.59641883	0.694	0.351	0.149165931	cMG14	Thoc2
1.03E-05	0.382426564	0.444	0.191	0.150405579	cMG14	Mapk8ip3
1.04E-05	0.61000323	0.833	0.796	0.151922528	cMG14	Pomp
1.06E-05	0.369693265	0.361	0.126	0.154473473	cMG14	Cd2bp2
1.06E-05	0.414730056	0.5	0.199	0.155091654	cMG14	Mif4gd
1.09E-05	0.480864481	0.556	0.323	0.159097313	cMG14	Mtmr6
1.09E-05	0.549074232	0.833	0.671	0.159177622	cMG14	Ankrd44
1.09E-05	0.524022172	0.778	0.431	0.159785943	cMG14	Coa3
1.10E-05	0.467330259	0.583	0.27	0.16029746	cMG14	Pin1
1.14E-05	0.351054955	0.278	0.08	0.165929225	cMG14	Tshz1
1.14E-05	0.408272722	0.444	0.205	0.166396033	cMG14	Bola1
1.15E-05	0.377514738	0.333	0.139	0.167338631	cMG14	Mrpl27
1.16E-05	0.436364468	0.417	0.163	0.169080479	cMG14	Pcbd2
1.17E-05	0.673516404	0.972	0.936	0.170529629	cMG14	Rpl5
1.17E-05	0.333318149	0.278	0.116	0.170819961	cMG14	Ints14
1.18E-05	0.463084643	1	0.986	0.172710076	cMG14	Ubc
1.19E-05	0.696703372	1	0.992	0.174282122	cMG14	Rpl18a
1.20E-05	0.49843229	0.611	0.36	0.17566709	cMG14	Eif3l
1.22E-05	0.323265427	0.306	0.102	0.177699828	cMG14	Hmgcr
1.22E-05	0.537784073	0.806	0.416	0.177794066	cMG14	Mrps15
1.23E-05	0.415247893	0.472	0.199	0.179397796	cMG14	Coa5
1.24E-05	0.359164121	0.361	0.155	0.181539152	cMG14	Tradd
1.24E-05	0.81272746	0.972	0.878	0.181616822	cMG14	H2-K1
1.25E-05	0.444560509	0.528	0.206	0.182286557	cMG14	Slc9a3r1
1.25E-05	0.495138271	0.75	0.516	0.182907241	cMG14	Gtpbp2
1.25E-05	0.515275547	0.611	0.415	0.183055674	cMG14	Usp15
1.26E-05	0.648945118	1	0.999	0.18420932	cMG14	Eef1a1
1.26E-05	0.525987488	0.778	0.451	0.184289103	cMG14	Sdha
1.27E-05	0.487633222	0.5	0.245	0.184965678	cMG14	Usp48
1.29E-05	0.503259144	0.611	0.333	0.188900337	cMG14	Eif4e
1.29E-05	0.604050265	0.833	0.563	0.188967206	cMG14	Psmb3
1.30E-05	0.442932908	0.556	0.223	0.18985872	cMG14	Memo1
1.30E-05	0.393003302	0.361	0.144	0.190281116	cMG14	Lsm5
1.33E-05	0.355445833	0.278	0.077	0.193428126	cMG14	Mcm3ap
1.33E-05	0.399436244	0.389	0.158	0.194378507	cMG14	Ankrd52
1.34E-05	0.589575349	0.778	0.7	0.195058584	cMG14	Fam102b
1.34E-05	0.458218743	0.667	0.354	0.195609835	cMG14	Abhd17c
1.34E-05	0.620087011	0.583	0.154	0.196108507	cMG14	Sdc3
1.35E-05	0.566404203	0.833	0.507	0.197779088	cMG14	Ccnl1
1.36E-05	0.477920763	0.722	0.469	0.197852794	cMG14	Slc50a1
1.36E-05	0.368559994	0.278	0.087	0.19912708	cMG14	Dclre1b
1.37E-05	0.53088936	0.778	0.644	0.199923565	cMG14	Mgat4a
1.38E-05	0.571278556	0.667	0.447	0.202115253	cMG14	Etnk1
1.40E-05	0.553059433	0.583	0.41	0.204676476	cMG14	Dnajc1
1.41E-05	0.631005501	0.861	0.598	0.205239713	cMG14	Eif3c
1.42E-05	0.584008022	0.694	0.38	0.207870338	cMG14	Nop10
1.43E-05	0.437675341	0.444	0.215	0.208366785	cMG14	Tor1aip2
1.45E-05	0.317518913	0.278	0.064	0.211950708	cMG14	4930503L19Rik
1.46E-05	0.525015011	0.667	0.422	0.212551373	cMG14	Clec5a
1.47E-05	0.516893826	0.861	0.596	0.213970215	cMG14	Casp8
1.47E-05	0.620090587	0.75	0.746	0.214560988	cMG14	Atp5a1
1.50E-05	0.385738395	0.389	0.168	0.218793077	cMG14	Eif2b4
1.50E-05	0.511686877	0.722	0.473	0.2190727	cMG14	Lhfpl2
1.51E-05	0.337286271	0.389	0.112	0.219974844	cMG14	Prpf3
1.51E-05	0.406188636	0.306	0.115	0.220953043	cMG14	Smc5
1.52E-05	0.538180478	0.639	0.481	0.222287167	cMG14	Rab10
1.53E-05	0.567333926	0.75	0.409	0.223456635	cMG14	Ndufa11
1.53E-05	0.33162086	0.306	0.116	0.223951751	cMG14	Smg7
1.54E-05	0.566171884	0.583	0.446	0.224546339	cMG14	Rbbp6
1.54E-05	0.468322217	0.722	0.401	0.224874	cMG14	Ppil2
1.55E-05	0.462253294	0.444	0.223	0.226456604	cMG14	Snrpa1
1.56E-05	0.719219103	0.889	0.616	0.227148263	cMG14	Uqcr11
1.56E-05	0.540205696	1	0.959	0.228010917	cMG14	Gdi2
1.58E-05	0.748855124	0.806	0.675	0.230807115	cMG14	Eno1
1.59E-05	0.312005152	0.278	0.09	0.232163023	cMG14	Adcy3
1.60E-05	0.430043412	0.444	0.251	0.233631658	cMG14	Irf2bp1
1.60E-05	0.314689842	0.333	0.11	0.233849206	cMG14	Pygo2
1.62E-05	0.537823688	0.75	0.436	0.236138415	cMG14	Gatad2b
1.62E-05	0.337193484	0.361	0.133	0.236260214	cMG14	Zbtb45
1.62E-05	0.542540761	0.694	0.474	0.236987152	cMG14	Il17ra
1.63E-05	0.489126207	0.528	0.289	0.238334831	cMG14	Psmd14
1.64E-05	0.39619134	0.389	0.103	0.239396293	cMG14	Fam92a
1.66E-05	1.209725211	1	0.761	0.242924386	cMG14	Cd52
1.68E-05	0.590484395	0.833	0.521	0.245855816	cMG14	Cct5
1.69E-05	0.505941703	0.75	0.462	0.247281811	cMG14	Stard3nl
1.71E-05	0.598886567	0.889	0.768	0.249676575	cMG14	Btf3
1.71E-05	0.487112602	0.722	0.416	0.249811008	cMG14	Yipf1
1.72E-05	0.499260295	0.583	0.332	0.250575685	cMG14	Snrpc
1.72E-05	0.450935143	0.528	0.182	0.250805138	cMG14	Maged1
1.72E-05	0.461654266	0.5	0.311	0.251013791	cMG14	Elf2
1.72E-05	0.429688172	0.444	0.201	0.251439401	cMG14	Epb41
1.72E-05	0.690345339	0.972	0.921	0.251783381	cMG14	Rpl7a
1.74E-05	0.482849975	0.667	0.417	0.253638786	cMG14	Cpsf6
1.75E-05	0.415399708	0.389	0.178	0.2548456	cMG14	Cdk19
1.76E-05	0.65917449	0.722	0.589	0.256318868	cMG14	Rpl13a
1.80E-05	0.396294352	0.472	0.198	0.262281615	cMG14	Naa10
1.80E-05	0.496243633	0.583	0.252	0.262765279	cMG14	Cpsf2
1.81E-05	0.433232232	0.556	0.248	0.264536519	cMG14	Exosc1
1.82E-05	0.752577743	0.917	0.798	0.265092087	cMG14	Calm1
1.82E-05	0.395514587	0.444	0.195	0.266164122	cMG14	Ranbp9
1.83E-05	0.360749897	0.361	0.092	0.266823443	cMG14	Nmt2
1.85E-05	0.714883432	0.694	0.589	0.269893418	cMG14	Sgk1
1.87E-05	0.770481994	0.917	0.89	0.273245277	cMG14	Rps28
1.87E-05	0.354411808	0.361	0.137	0.273418352	cMG14	Bmpr1a
1.88E-05	0.41746566	0.5	0.229	0.274373226	cMG14	Phkg2
1.88E-05	-0.706836282	0.5	0.779	0.274591122	cMG14	Klf3
1.89E-05	0.42533823	0.5	0.272	0.275255404	cMG14	Stoml2
1.93E-05	0.414872889	0.5	0.179	0.282196081	cMG14	Abcf2
1.94E-05	0.447772244	0.528	0.325	0.283528672	cMG14	Exosc5
1.99E-05	0.594975942	1	0.993	0.290541272	cMG14	Hexa
2.00E-05	0.618240392	0.472	0.143	0.291588727	cMG14	Glipr1
2.01E-05	0.492203633	0.639	0.411	0.293175664	cMG14	Cops5
2.02E-05	0.53066837	0.806	0.665	0.295557997	cMG14	Rbm5
2.05E-05	0.355517745	0.361	0.136	0.298928774	cMG14	Ppa2
2.06E-05	0.352022052	0.306	0.12	0.300708361	cMG14	Elmo2
2.06E-05	0.362433687	0.361	0.15	0.301364164	cMG14	Rad17
2.10E-05	0.463570243	0.556	0.282	0.306388916	cMG14	Grpel1
2.11E-05	0.404267061	0.611	0.257	0.307897393	cMG14	Ttc9c
2.12E-05	0.316032365	0.333	0.065	0.309583662	cMG14	Pde7a
2.12E-05	0.471266809	0.417	0.135	0.309594038	cMG14	Kitl
2.12E-05	0.394994978	0.361	0.195	0.309609375	cMG14	Grk3
2.15E-05	0.496782915	0.694	0.476	0.313257679	cMG14	Commd3
2.15E-05	0.719111159	0.861	0.711	0.314030092	cMG14	Srgn
2.16E-05	0.440225435	0.528	0.286	0.314793285	cMG14	Mrpl4
2.16E-05	0.357657587	0.278	0.115	0.316017176	cMG14	Nudt19
2.17E-05	0.565292906	0.722	0.487	0.316291695	cMG14	Litaf
2.17E-05	0.599196475	0.806	0.692	0.316645078	cMG14	Sdf4
2.17E-05	0.401499306	0.5	0.242	0.316714363	cMG14	Api5
2.17E-05	0.647096482	1	0.991	0.316785291	cMG14	Rpl10
2.18E-05	0.666417926	0.833	0.562	0.31830539	cMG14	Atp5g1
2.18E-05	0.34784345	0.306	0.082	0.318478189	cMG14	Zmat1
2.18E-05	0.392755103	0.389	0.124	0.318866242	cMG14	Pelp1
2.21E-05	0.71260551	0.917	0.893	0.323101991	cMG14	Rpl38
2.22E-05	0.378702595	0.278	0.099	0.324557622	cMG14	Zdhhc21
2.23E-05	0.371283734	0.389	0.161	0.324962837	cMG14	Gpat4
2.27E-05	0.652489163	0.667	0.332	0.330999764	cMG14	Cdk6
2.27E-05	0.587532653	0.861	0.801	0.331784513	cMG14	Ppt1
2.28E-05	0.440564066	0.583	0.255	0.332484717	cMG14	Ndufv1
2.28E-05	0.610370655	0.833	0.625	0.332968687	cMG14	Psmb1
2.31E-05	0.48076004	0.528	0.293	0.337243766	cMG14	Topors
2.32E-05	0.507051415	0.722	0.435	0.338406626	cMG14	Pon3
2.32E-05	0.477344108	0.639	0.455	0.339057858	cMG14	Idh2
2.33E-05	0.615416726	0.833	0.82	0.339856095	cMG14	Cltc
2.35E-05	0.405946267	0.389	0.189	0.342585145	cMG14	Txndc5
2.36E-05	0.57745166	0.75	0.622	0.344869636	cMG14	Adam15
2.37E-05	0.641784353	0.778	0.604	0.346636458	cMG14	Nedd8
2.38E-05	0.482081801	0.528	0.264	0.34687104	cMG14	Uggt1
2.42E-05	0.371553221	0.389	0.161	0.352803344	cMG14	Terf1
2.47E-05	0.511050582	0.583	0.446	0.361117866	cMG14	Dazap2
2.50E-05	0.56250522	0.75	0.43	0.365087924	cMG14	Rock1
2.53E-05	0.303900102	0.306	0.073	0.36952016	cMG14	Tfdp2
2.54E-05	0.334134864	0.389	0.134	0.37131619	cMG14	Ncbp1
2.55E-05	0.411794844	0.472	0.217	0.372345655	cMG14	Nfya
2.55E-05	0.665225896	0.778	0.536	0.372743214	cMG14	Smdt1
2.56E-05	0.542552781	0.611	0.348	0.374029063	cMG14	Sars
2.57E-05	0.333013771	0.417	0.155	0.374788174	cMG14	Prkaca
2.58E-05	0.373024463	0.389	0.199	0.37653834	cMG14	Prkag1
2.59E-05	0.572292064	0.556	0.262	0.377680874	cMG14	Lcorl
2.62E-05	0.472764689	0.583	0.381	0.382773088	cMG14	Uqcrfs1
2.62E-05	0.560924409	0.722	0.486	0.383027305	cMG14	Necap2
2.62E-05	0.275590606	0.278	0.074	0.383065105	cMG14	Cstf2
2.62E-05	0.345185518	0.306	0.063	0.383189539	cMG14	Pms1
2.64E-05	0.52755211	0.75	0.466	0.385217729	cMG14	Mid1ip1
2.65E-05	0.57491915	0.556	0.352	0.386926944	cMG14	Cep350
2.66E-05	0.559805673	0.556	0.313	0.389003062	cMG14	Pdap1
2.67E-05	0.378893592	0.389	0.135	0.389561936	cMG14	Vps13b
2.69E-05	0.380264242	0.528	0.208	0.392657218	cMG14	Tent2
2.70E-05	0.556733049	0.778	0.686	0.393939123	cMG14	Cd164
2.70E-05	0.381117047	0.472	0.188	0.394072236	cMG14	Fgfr1op
2.73E-05	0.498151468	0.667	0.328	0.397950229	cMG14	Rasa1
2.78E-05	0.512878186	0.889	0.621	0.405295715	cMG14	Sypl
2.79E-05	0.446690941	0.472	0.292	0.406826578	cMG14	Efr3a
2.80E-05	0.321546227	0.361	0.103	0.409400457	cMG14	Pcyt2
2.83E-05	0.445416689	0.5	0.279	0.412734594	cMG14	Zranb1
2.83E-05	0.327766088	0.306	0.076	0.413114749	cMG14	Snrnp25
2.83E-05	0.491449563	0.694	0.377	0.413545711	cMG14	Dctn3
2.84E-05	0.556786553	0.833	0.579	0.414004965	cMG14	Tomm20
2.85E-05	0.343947472	0.389	0.146	0.415701811	cMG14	Mus81
2.85E-05	0.295553315	0.306	0.105	0.415976162	cMG14	AW209491
2.86E-05	0.367674586	0.472	0.184	0.416880471	cMG14	Dcps
2.90E-05	0.560276795	0.806	0.654	0.423511034	cMG14	Rtraf
2.91E-05	1.75362636	0.806	0.018	0.425399089	cMG14	Kif11
2.92E-05	0.343889431	0.361	0.125	0.425706142	cMG14	Tmem43
3.01E-05	0.433829267	0.5	0.274	0.440084636	cMG14	Nfatc1
3.06E-05	0.457830916	0.5	0.206	0.446405937	cMG14	Nxt2
3.06E-05	0.549541952	0.722	0.521	0.447091613	cMG14	Lacc1
3.07E-05	2.050613673	0.944	0.043	0.448846854	cMG14	Cdca8
3.09E-05	0.409090536	0.306	0.184	0.451552418	cMG14	Pdzd11
3.11E-05	0.497038089	1	0.922	0.454144764	cMG14	Tmem50a
3.11E-05	0.352584616	0.278	0.119	0.454162297	cMG14	Utp6
3.12E-05	0.64935326	0.917	0.844	0.455055561	cMG14	Macf1
3.12E-05	0.529108876	0.917	0.704	0.455451633	cMG14	Tmed5
3.12E-05	0.423739872	0.583	0.347	0.455841386	cMG14	Pigx
3.14E-05	0.547466811	0.917	0.843	0.458641262	cMG14	Ube2d3
3.17E-05	0.333912672	0.333	0.093	0.462229027	cMG14	Hipk3
3.21E-05	0.297851058	0.333	0.1	0.468307922	cMG14	Ess2
3.21E-05	0.562697515	0.694	0.39	0.468391326	cMG14	Ik
3.22E-05	0.414458478	0.444	0.231	0.46936147	cMG14	Prdx6
3.22E-05	1.110076833	0.611	0.025	0.470327186	cMG14	Nuf2
3.22E-05	0.426617163	0.5	0.249	0.470744629	cMG14	Srd5a3
3.23E-05	0.401331113	0.444	0.208	0.471410684	cMG14	Exosc10
3.25E-05	0.491358734	0.833	0.632	0.473960543	cMG14	Tcirg1
3.28E-05	0.484246592	0.5	0.306	0.478676724	cMG14	Fnip1
3.32E-05	0.293038373	0.306	0.083	0.48441929	cMG14	Prps1
3.33E-05	0.417394584	0.417	0.211	0.485451441	cMG14	Myo9b
3.33E-05	0.694627194	0.972	0.974	0.485729392	cMG14	Atp6v0c
3.33E-05	0.621094982	1	0.986	0.485832545	cMG14	Rps21
3.35E-05	0.478896942	0.472	0.25	0.489210935	cMG14	Bbx
3.37E-05	0.300728392	0.278	0.099	0.491664201	cMG14	Pde12
3.45E-05	1.944562882	0.972	0.023	0.503571406	cMG14	Pbk
3.46E-05	0.572656343	0.806	0.574	0.505571877	cMG14	Tnfaip8
3.50E-05	0.485999818	0.694	0.452	0.510310636	cMG14	Hhex
3.53E-05	0.375350626	0.472	0.175	0.515786101	cMG14	Dyrk1a
3.56E-05	0.603159122	0.944	0.848	0.519043366	cMG14	Ptprc
3.60E-05	0.435916139	0.444	0.228	0.525977704	cMG14	Mrpl57
3.64E-05	0.42788882	0.417	0.2	0.531129834	cMG14	Slc2a1
3.65E-05	0.506192545	0.611	0.477	0.532869441	cMG14	Setd5
3.66E-05	0.464626937	0.583	0.361	0.534789106	cMG14	Psmd3
3.68E-05	0.468019482	0.417	0.195	0.537900521	cMG14	Phactr2
3.71E-05	0.411286852	0.444	0.212	0.541846824	cMG14	Gclc
3.74E-05	0.573220771	0.722	0.467	0.546560561	cMG14	Snx2
3.76E-05	0.423222631	0.5	0.237	0.548387396	cMG14	Sec22b
3.76E-05	0.531760639	0.694	0.496	0.548866436	cMG14	Glg1
3.78E-05	0.34972101	0.444	0.139	0.55227249	cMG14	Tmem183a
3.83E-05	0.446862887	0.472	0.2	0.558712903	cMG14	Ide
3.84E-05	0.589237322	0.778	0.528	0.560923759	cMG14	Capns1
3.89E-05	0.376683048	0.333	0.156	0.568334906	cMG14	Senp1
3.93E-05	0.455302429	0.583	0.299	0.573182361	cMG14	Dazap1
3.93E-05	0.531606324	0.694	0.426	0.573758294	cMG14	Esd
3.97E-05	0.546054718	0.611	0.48	0.579808065	cMG14	Wdr1
3.98E-05	0.304188786	0.333	0.094	0.581632533	cMG14	Sep-10
3.99E-05	0.518620571	0.556	0.343	0.581751526	cMG14	Ythdc1
4.02E-05	0.576828796	0.778	0.56	0.586196295	cMG14	Cct2
4.03E-05	0.417835155	0.333	0.121	0.588953651	cMG14	Pdcd11
4.06E-05	0.548028725	0.833	0.722	0.592572037	cMG14	Tbxas1
4.08E-05	0.49654518	0.667	0.491	0.595667456	cMG14	Mrpl23
4.09E-05	0.427106129	0.5	0.251	0.596444212	cMG14	Rcn2
4.12E-05	0.463026954	0.611	0.303	0.601583409	cMG14	D5Ertd579e
4.14E-05	0.498253108	0.972	0.973	0.604407129	cMG14	Ddx5
4.15E-05	0.471318622	0.583	0.364	0.605782964	cMG14	Med28
4.17E-05	0.487253551	0.611	0.358	0.609055157	cMG14	Xrn2
4.22E-05	0.434167266	0.389	0.225	0.615719957	cMG14	Tcof1
4.23E-05	0.47113213	0.389	0.18	0.617070191	cMG14	Ftsj3
4.23E-05	0.307298679	0.306	0.114	0.617633804	cMG14	Klc1
4.25E-05	0.497104835	0.833	0.752	0.619966678	cMG14	Zfp706
4.25E-05	0.617984188	0.944	0.75	0.620360066	cMG14	Tln1
4.28E-05	0.370581382	0.444	0.18	0.624513372	cMG14	Dalrd3
4.31E-05	0.50465023	0.611	0.308	0.629495591	cMG14	Eif3b
4.35E-05	0.437398187	0.556	0.298	0.635358088	cMG14	Ankrd10
4.39E-05	0.839592893	1	0.999	0.640498467	cMG14	Ctsb
4.47E-05	0.288366618	0.306	0.086	0.653117073	cMG14	Noc4l
4.51E-05	0.554298572	0.75	0.613	0.658791104	cMG14	Prkar1a
4.52E-05	0.380778572	0.528	0.207	0.66010161	cMG14	B3galnt1
4.52E-05	0.53051711	0.833	0.741	0.6603592	cMG14	Atp6ap2
4.55E-05	0.269266467	0.278	0.056	0.663985834	cMG14	Bud13
4.57E-05	0.496006459	0.389	0.143	0.66690112	cMG14	Crybg3
4.57E-05	0.309105262	0.306	0.09	0.66720053	cMG14	Bclaf3
4.57E-05	0.394049027	0.417	0.157	0.667614168	cMG14	Specc1l
4.60E-05	0.643813682	0.778	0.709	0.672085075	cMG14	Atp5l
4.62E-05	0.451674908	0.583	0.356	0.674198855	cMG14	Ost4
4.63E-05	0.3616156	0.361	0.169	0.675979315	cMG14	Sucla2
4.63E-05	0.379547193	0.417	0.189	0.67601773	cMG14	Kpna1
4.67E-05	0.40623257	0.472	0.286	0.681721925	cMG14	Raf1
4.69E-05	0.506066451	0.611	0.485	0.684820685	cMG14	Atf7ip
4.76E-05	0.421996749	0.417	0.188	0.69465024	cMG14	Dnm1l
4.77E-05	0.778679685	0.472	0.013	0.695964209	cMG14	Sgo1
4.77E-05	0.549541952	0.75	0.515	0.696033151	cMG14	Galnt1
4.77E-05	0.502431439	0.806	0.56	0.696299376	cMG14	Aup1
4.79E-05	0.342974018	0.306	0.105	0.698703245	cMG14	Cwc25
4.82E-05	0.429546138	0.611	0.31	0.702965204	cMG14	Atf1
4.83E-05	0.472815167	0.389	0.21	0.70569506	cMG14	Mphosph10
4.84E-05	0.400755201	0.556	0.239	0.706326513	cMG14	Cops3
4.86E-05	0.280807135	0.306	0.091	0.708884561	cMG14	Mlh1
4.92E-05	0.50465023	0.611	0.401	0.717890976	cMG14	Lactb
4.95E-05	0.31127383	0.333	0.111	0.723293074	cMG14	Tex10
4.96E-05	0.494068275	0.833	0.693	0.724463078	cMG14	Arglu1
5.01E-05	0.546134274	0.389	0.161	0.731670691	cMG14	Xaf1
5.03E-05	0.311558189	0.278	0.11	0.734004507	cMG14	Dcaf10
5.05E-05	0.501207717	0.722	0.39	0.737315038	cMG14	Mia3
5.06E-05	0.522226482	0.611	0.354	0.739242726	cMG14	Gtf2h5
5.08E-05	0.534526037	0.611	0.444	0.741411687	cMG14	Cuedc2
5.14E-05	0.504379327	0.667	0.506	0.750951794	cMG14	Psmd7
5.15E-05	0.452321825	0.694	0.34	0.751101824	cMG14	Msl2
5.15E-05	0.417580464	0.444	0.19	0.751637992	cMG14	Rb1
5.17E-05	0.447189091	0.639	0.373	0.755013121	cMG14	Psen1
5.19E-05	0.417601051	0.556	0.257	0.757559444	cMG14	Pitpnb
5.20E-05	0.363456947	0.389	0.185	0.759572004	cMG14	Prrc2b
5.21E-05	1.530423787	0.694	0.038	0.761171686	cMG14	Racgap1
5.22E-05	0.847320967	0.917	0.756	0.761489082	cMG14	Gpx1
5.23E-05	0.433535383	0.5	0.258	0.764072143	cMG14	Tmem50b
5.24E-05	0.292808159	0.278	0.06	0.765207982	cMG14	Tjp2
5.25E-05	0.46709027	0.444	0.26	0.766436147	cMG14	Naa15
5.27E-05	0.35102248	0.417	0.158	0.769732796	cMG14	Urm1
5.32E-05	0.4190593	0.583	0.254	0.776951683	cMG14	Pcnp
5.33E-05	0.497710053	0.861	0.689	0.778795294	cMG14	Cebpg
5.34E-05	0.580686197	1	0.999	0.780180324	cMG14	Tyrobp
5.39E-05	0.479254639	0.722	0.538	0.786431014	cMG14	Mgat1
5.45E-05	0.409561879	0.472	0.196	0.795654065	cMG14	Eif2b5
5.47E-05	0.34540831	0.444	0.201	0.798505932	cMG14	Med4
5.47E-05	0.604211592	0.861	0.581	0.798904714	cMG14	Rab5if
5.49E-05	1.329370016	0.778	0.014	0.800775624	cMG14	Cdca2
5.50E-05	0.470761968	0.389	0.223	0.803064967	cMG14	Nop58
5.55E-05	0.541190499	0.944	0.852	0.810358584	cMG14	Git2
5.59E-05	0.517479454	0.694	0.432	0.815749054	cMG14	Tmem9b
5.60E-05	0.463694705	0.611	0.343	0.816868026	cMG14	Tagap
5.69E-05	0.376673558	0.389	0.19	0.830608839	cMG14	Lias
5.74E-05	0.523707511	0.528	0.405	0.838250544	cMG14	Atp6v1d
5.75E-05	0.695498785	0.861	0.729	0.839499036	cMG14	Akr1a1
5.76E-05	0.413367575	0.528	0.277	0.84109378	cMG14	Pdcd6
5.80E-05	0.495312089	0.667	0.548	0.846072157	cMG14	Gsk3b
5.80E-05	0.462713947	0.556	0.285	0.846926153	cMG14	Cd3eap
5.84E-05	1.01933952	0.583	0.016	0.852789949	cMG14	Dtl
5.87E-05	0.357339361	0.361	0.171	0.856603356	cMG14	Cars
5.88E-05	0.458839767	0.667	0.386	0.858253963	cMG14	Fbxw2
5.88E-05	0.391636207	0.417	0.139	0.858952596	cMG14	Akap11
5.90E-05	0.384726461	0.472	0.255	0.861070365	cMG14	Minpp1
5.95E-05	0.490040126	0.639	0.352	0.868517287	cMG14	Cdc5l
5.95E-05	0.259743105	0.278	0.086	0.869069465	cMG14	Zfp523
5.98E-05	0.382426564	0.417	0.186	0.872920595	cMG14	Slc9a8
6.05E-05	0.457250879	0.528	0.219	0.882843201	cMG14	Rufy3
6.06E-05	0.560235538	0.722	0.459	0.884646301	cMG14	Ndufs5
6.08E-05	0.544688557	0.972	0.993	0.887900374	cMG14	Rrbp1
6.16E-05	0.918875172	0.806	0.478	0.899429143	cMG14	Mif
6.19E-05	0.66195357	0.722	0.634	0.903363288	cMG14	Cox6c
6.31E-05	0.505090964	0.667	0.427	0.920978933	cMG14	1110004F10Rik
6.41E-05	0.401875262	0.5	0.32	0.935512848	cMG14	Smpd1
6.49E-05	0.440666729	0.694	0.348	0.947057066	cMG14	Tnpo3
6.49E-05	0.582429581	0.694	0.39	0.947284873	cMG14	Bod1l
6.51E-05	0.487952193	1	0.987	0.949745452	cMG14	Tmem119
6.54E-05	0.425151257	0.528	0.249	0.954130859	cMG14	Ankhd1
6.56E-05	0.486923448	0.583	0.324	0.956985241	cMG14	Psmc1
6.62E-05	0.530256525	0.333	0.014	0.966478575	cMG14	Ect2
6.62E-05	0.259451268	0.306	0.087	0.966584415	cMG14	Btbd10
6.63E-05	0.552918928	0.694	0.491	0.968381035	cMG14	Psma4
6.64E-05	0.452969838	0.528	0.401	0.968672523	cMG14	Ptov1
6.66E-05	0.530887785	0.694	0.498	0.972784986	cMG14	Ddx24
6.72E-05	0.440460996	0.5	0.282	0.980506329	cMG14	Vma21
6.72E-05	0.303322909	0.361	0.094	0.980614337	cMG14	Tmem143
6.72E-05	0.422639688	0.667	0.324	0.981616718	cMG14	Sap18
6.75E-05	0.267938595	0.278	0.079	0.985909137	cMG14	Bap1
6.83E-05	0.357455177	0.361	0.131	0.997002855	cMG14	Otud4
7.00E-05	0.397851143	0.639	0.304	1	cMG14	Pabpn1
7.03E-05	0.53002126	0.889	0.751	1	cMG14	Rbm25
7.06E-05	0.274730184	0.278	0.097	1	cMG14	Med6
7.08E-05	0.42771757	0.583	0.379	1	cMG14	Zfp512
7.08E-05	0.470513891	0.556	0.515	1	cMG14	Tomm22
7.09E-05	0.550517521	0.972	0.987	1	cMG14	Gnai2
7.10E-05	0.349669995	0.389	0.158	1	cMG14	Psme3
7.16E-05	0.457323371	0.972	0.946	1	cMG14	Tmem59
7.16E-05	0.330528471	0.389	0.133	1	cMG14	Prr12
7.17E-05	0.452136366	0.639	0.387	1	cMG14	Selenot
7.19E-05	0.409123846	0.417	0.264	1	cMG14	Strap
7.19E-05	0.421489069	0.472	0.234	1	cMG14	Nr2c2
7.26E-05	0.462281134	0.611	0.45	1	cMG14	Dctn4
7.34E-05	0.539565489	0.639	0.428	1	cMG14	Ppig
7.35E-05	0.467056786	0.75	0.498	1	cMG14	Cers2
7.38E-05	0.321689416	0.389	0.141	1	cMG14	Nelfcd
7.53E-05	0.375085254	0.472	0.174	1	cMG14	Phf10
7.54E-05	0.490638414	0.778	0.583	1	cMG14	Asap1
7.76E-05	0.286909792	0.278	0.086	1	cMG14	Tm9sf1
7.85E-05	0.326869655	0.361	0.178	1	cMG14	Lrwd1
7.92E-05	0.469532444	1	0.912	1	cMG14	Rbm39
7.93E-05	0.535840739	0.528	0.38	1	cMG14	Mfsd1
7.99E-05	0.476041674	0.806	0.526	1	cMG14	Tmem219
8.03E-05	0.481318385	0.556	0.242	1	cMG14	Cntrl
8.21E-05	0.355472485	0.361	0.17	1	cMG14	Slc4a2
8.22E-05	0.404022516	0.556	0.251	1	cMG14	Jmjd6
8.29E-05	0.337104204	0.333	0.15	1	cMG14	Bmi1
8.29E-05	0.479267189	0.611	0.453	1	cMG14	Cdk12
8.31E-05	0.350823355	0.389	0.137	1	cMG14	Erlin1
8.32E-05	0.576633714	0.833	0.752	1	cMG14	Lrp1
8.41E-05	0.495266898	0.639	0.391	1	cMG14	Setd2
8.45E-05	0.392637072	0.417	0.21	1	cMG14	Dennd1a
8.47E-05	0.757156924	0.75	0.388	1	cMG14	Cxcl16
8.54E-05	0.284403927	0.306	0.111	1	cMG14	Ankrd54
8.54E-05	0.326764211	0.361	0.157	1	cMG14	Ngly1
8.67E-05	0.395975687	0.389	0.258	1	cMG14	Akap8
8.78E-05	0.492509667	0.472	0.229	1	cMG14	Gcc2
8.91E-05	0.645650771	1	0.972	1	cMG14	Rps14
8.96E-05	0.497237077	0.861	0.652	1	cMG14	Rsrc2
9.16E-05	0.449768671	0.5	0.296	1	cMG14	Fam3c
9.21E-05	0.493689625	0.611	0.43	1	cMG14	Psmc5
9.23E-05	0.465962207	0.639	0.361	1	cMG14	Sf3b3
9.26E-05	0.296701729	0.278	0.1	1	cMG14	Rcor3
9.27E-05	0.33162086	0.306	0.113	1	cMG14	Thyn1
9.40E-05	0.463484807	0.472	0.299	1	cMG14	Ogfr
9.46E-05	0.395627194	0.472	0.225	1	cMG14	Plekhb2
9.68E-05	0.708693905	0.861	0.597	1	cMG14	Eef1g
9.71E-05	0.440092309	0.583	0.317	1	cMG14	Psmb9
9.76E-05	0.581999587	0.694	0.464	1	cMG14	Psmb4
9.93E-05	0.34858892	0.444	0.156	1	cMG14	Nudt13
9.97E-05	0.365494858	0.444	0.201	1	cMG14	Mrps25
0.000100434	0.301921291	0.333	0.116	1	cMG14	Plpp5
0.000100437	0.271845369	0.278	0.1	1	cMG14	C2cd2l
0.00010092	0.66166832	1	0.905	1	cMG14	Sh3bgrl3
0.000101872	0.397489047	0.444	0.207	1	cMG14	Timm9
0.000102135	0.453786555	0.75	0.564	1	cMG14	Prcp
0.00010235	0.488083602	0.694	0.407	1	cMG14	Ubtf
0.0001024	0.416186478	0.5	0.343	1	cMG14	Tmem259
0.00010252	0.375331324	0.361	0.152	1	cMG14	Naa16
0.000104034	0.435144636	0.611	0.326	1	cMG14	Rab8a
0.00010451	0.780685088	0.611	0.153	1	cMG14	Hist1h4d
0.000106332	0.373545198	0.472	0.191	1	cMG14	Mrpl2
0.000106554	0.404921049	0.278	0.023	1	cMG14	Rad18
0.000106891	0.478723058	0.417	0.212	1	cMG14	Pdgfa
0.000107476	0.791754444	1	0.999	1	cMG14	Fth1
0.000107787	0.364664622	0.528	0.218	1	cMG14	Mettl5
0.000107872	0.452551592	0.583	0.375	1	cMG14	Erp44
0.000108269	0.407434366	0.472	0.261	1	cMG14	Mecp2
0.000108979	0.417670458	0.306	0.015	1	cMG14	Psrc1
0.000109004	0.282548119	0.278	0.089	1	cMG14	Srebf2
0.000109014	0.431556956	0.583	0.318	1	cMG14	Sik2
0.00010916	0.306676118	0.333	0.132	1	cMG14	Dipk1a
0.000109242	1.033963275	0.528	0.026	1	cMG14	Kif20b
0.000109301	0.353631371	0.472	0.211	1	cMG14	Magoh
0.000109756	0.435228829	0.5	0.368	1	cMG14	Adrm1
0.000110571	0.469647701	0.583	0.317	1	cMG14	Smarca2
0.00011185	0.496376808	0.806	0.549	1	cMG14	Peli1
0.000112075	0.370124147	0.5	0.231	1	cMG14	Nudt3
0.000112759	0.431556956	0.556	0.33	1	cMG14	Babam2
0.000113973	0.465966281	0.833	0.622	1	cMG14	Lims1
0.000114501	0.299864589	0.278	0.097	1	cMG14	Dennd2c
0.000114529	0.565365037	1	0.989	1	cMG14	Rpl30
0.000114565	0.489018958	0.806	0.663	1	cMG14	Rhog
0.000115843	0.49531973	0.611	0.494	1	cMG14	Phb2
0.000116132	0.475975171	0.778	0.405	1	cMG14	Dnajc8
0.000116244	1.937066014	0.917	0.02	1	cMG14	Nusap1
0.000117393	0.454437149	0.639	0.386	1	cMG14	Timm23
0.000118134	0.509302213	0.667	0.428	1	cMG14	Taf10
0.000118218	0.49724671	0.833	0.7	1	cMG14	Ski
0.000118402	0.426722871	0.639	0.4	1	cMG14	Kpna4
0.000119085	1.391362944	0.722	0.024	1	cMG14	Ccna2
0.000119772	0.458000137	0.556	0.348	1	cMG14	Ormdl2
0.000119989	0.366271963	0.389	0.197	1	cMG14	Gmeb1
0.000119997	0.495967987	0.861	0.563	1	cMG14	Ctnnb1
0.00012034	0.454208558	0.694	0.395	1	cMG14	Nufip2
0.000120962	0.284470579	0.278	0.066	1	cMG14	Fyn
0.000121562	0.332469255	0.278	0.131	1	cMG14	Lmbrd2
0.000121635	0.476294204	0.667	0.481	1	cMG14	Psmd11
0.000122774	0.359293043	0.5	0.203	1	cMG14	Yaf2
0.000123954	0.368501986	0.5	0.248	1	cMG14	Clns1a
0.000125343	0.563463923	0.917	0.672	1	cMG14	Psme1
0.000126343	0.353555831	0.278	0.094	1	cMG14	Ppip5k1
0.000126738	0.414314351	0.361	0.301	1	cMG14	Ptk2b
0.000127031	0.363941903	0.361	0.199	1	cMG14	Atg16l1
0.000127179	0.347498837	0.417	0.178	1	cMG14	Tapbpl
0.000127403	1.353888238	0.722	0.016	1	cMG14	Anln
0.000127721	0.73989357	1	0.958	1	cMG14	Rpl10a
0.000127966	0.405110513	0.556	0.325	1	cMG14	Ubac2
0.000128755	1.153932385	0.667	0.224	1	cMG14	Cst7
0.000129434	0.336285189	0.306	0.148	1	cMG14	Mosmo
0.000130136	0.522135548	0.722	0.511	1	cMG14	Psmd8
0.000130985	0.356538976	0.389	0.169	1	cMG14	Fut11
0.000131191	0.362404461	0.444	0.183	1	cMG14	Dap3
0.00013168	0.390885941	0.5	0.276	1	cMG14	Vrk2
0.000131705	0.542225116	0.611	0.347	1	cMG14	Ranbp2
0.000131905	0.341374808	0.361	0.124	1	cMG14	Tbc1d1
0.000132374	0.450129188	0.833	0.705	1	cMG14	Ccdc12
0.000134705	0.512384095	0.75	0.546	1	cMG14	Prpf4b
0.000134773	0.343673118	0.417	0.142	1	cMG14	Plagl2
0.000135211	0.271845369	0.333	0.098	1	cMG14	Cramp1l
0.000137293	0.285629	0.306	0.13	1	cMG14	Pde6d
0.000137888	0.530766	0.306	0.071	1	cMG14	Myo5a
0.000137957	0.421537284	0.639	0.44	1	cMG14	Rab5a
0.00013925	0.543860873	0.778	0.586	1	cMG14	Dstn
0.000139729	0.344057229	0.389	0.18	1	cMG14	Anapc1
0.000140516	0.414670317	0.528	0.281	1	cMG14	Fyco1
0.000141671	0.458353287	0.889	0.63	1	cMG14	Havcr2
0.000142212	0.446162991	0.5	0.246	1	cMG14	Gipc1
0.000142774	0.420499396	0.472	0.23	1	cMG14	Gatad2a
0.000143783	0.441779377	0.444	0.243	1	cMG14	Cfdp1
0.00014539	0.470011251	0.639	0.368	1	cMG14	Napa
0.000146809	0.45061694	0.639	0.357	1	cMG14	Spred1
0.000147398	0.427262786	0.472	0.26	1	cMG14	Gmps
0.000147636	0.442281183	0.694	0.436	1	cMG14	Tmem63a
0.000147736	0.395557186	0.417	0.241	1	cMG14	Timm17a
0.000148434	0.38212527	0.528	0.234	1	cMG14	Xpnpep1
0.000148449	0.376168801	0.528	0.257	1	cMG14	Poldip3
0.000148813	0.416374832	0.417	0.203	1	cMG14	Eif1ax
0.00014904	0.429639512	0.611	0.395	1	cMG14	Arhgap4
0.000149355	0.37464907	0.444	0.224	1	cMG14	Uchl3
0.000149917	0.359035211	0.417	0.202	1	cMG14	Cyp20a1
0.000150078	0.370091612	0.389	0.136	1	cMG14	Vps13a
0.000152844	0.402678257	0.333	0.006	1	cMG14	Nek2
0.000153211	0.488895535	0.806	0.566	1	cMG14	Sla
0.000154451	0.498655155	0.75	0.513	1	cMG14	M6pr
0.000154513	0.409233621	0.417	0.124	1	cMG14	Slc25a25
0.00015466	0.437779113	0.611	0.412	1	cMG14	Dlst
0.000155073	0.399125525	0.556	0.313	1	cMG14	Znrf1
0.000155156	0.387917994	0.472	0.249	1	cMG14	Mrps12
0.000155235	0.345350546	0.361	0.157	1	cMG14	Fnbp4
0.000155502	0.358004347	0.389	0.203	1	cMG14	Phf12
0.000159147	0.404756276	0.5	0.244	1	cMG14	Gon4l
0.000159275	0.437952308	0.75	0.442	1	cMG14	Snrnp48
0.000159937	0.374618683	0.444	0.206	1	cMG14	Hipk1
0.000160306	0.569402764	0.806	0.602	1	cMG14	Runx1
0.000161538	0.366955625	0.389	0.21	1	cMG14	Slf2
0.000161644	0.281274744	0.306	0.113	1	cMG14	Nudt22
0.00016288	0.833162838	0.75	0.46	1	cMG14	Lgals3bp
0.000163634	0.272421871	0.278	0.097	1	cMG14	Seh1l
0.000164764	0.543411785	0.556	0.266	1	cMG14	Npnt
0.000165448	0.335193892	0.472	0.148	1	cMG14	Prr14
0.000165901	0.429871906	0.528	0.337	1	cMG14	Wdr44
0.000165976	0.305706859	0.278	0.049	1	cMG14	Acaca
0.000166288	0.473522049	0.75	0.625	1	cMG14	Iscu
0.000166965	0.564495266	0.889	0.759	1	cMG14	Glmp
0.000168811	0.365827852	0.444	0.179	1	cMG14	Fbxl14
0.000169174	0.374760976	0.333	0.135	1	cMG14	Myo1c
0.000169384	0.595376836	0.972	0.967	1	cMG14	Rpl7
0.000170624	0.340932435	0.361	0.142	1	cMG14	Sap130
0.000170792	0.38621964	0.611	0.384	1	cMG14	Actr10
0.000171649	0.471343076	0.639	0.41	1	cMG14	Tmem167
0.000173666	0.36308849	0.472	0.251	1	cMG14	Erf
0.000174899	0.53778236	0.861	0.643	1	cMG14	Ogfrl1
0.00017576	0.492711175	0.556	0.4	1	cMG14	Ccnd3
0.00017643	0.418861743	0.389	0.266	1	cMG14	Ppp2r5a
0.000176521	0.28013854	0.278	0.114	1	cMG14	Mrpl37
0.000176656	0.289539094	0.333	0.104	1	cMG14	Exog
0.000177978	0.72901041	0.417	0.026	1	cMG14	Hells
0.00017927	0.420918275	0.611	0.407	1	cMG14	Pald1
0.000179673	0.421941245	0.611	0.41	1	cMG14	Osgep
0.000179704	0.406469836	0.389	0.229	1	cMG14	Ago2
0.000181712	0.334043963	0.278	0.19	1	cMG14	Brix1
0.000184142	0.452935823	0.75	0.544	1	cMG14	Yy1
0.00018468	0.947805404	0.5	0.021	1	cMG14	Dlgap5
0.000184818	0.499973442	0.833	0.745	1	cMG14	Brk1
0.000189071	0.402492043	0.417	0.231	1	cMG14	Slc30a5
0.00018919	0.405614526	0.639	0.375	1	cMG14	Dhrs7
0.000189575	0.267528935	0.306	0.101	1	cMG14	Srp54a
0.00019078	0.410639832	0.417	0.239	1	cMG14	Tlk1
0.000191821	0.492838674	0.722	0.562	1	cMG14	Emc10
0.000193216	0.273287055	0.306	0.096	1	cMG14	E130309D02Rik
0.000194118	0.553610396	0.889	0.85	1	cMG14	Itgam
0.000194623	0.448196962	0.694	0.347	1	cMG14	Rgmb
0.000195383	0.310421089	0.306	0.107	1	cMG14	Ndufaf2
0.000196156	0.264085063	0.306	0.105	1	cMG14	Rpusd4
0.000196834	2.189505478	0.917	0.047	1	cMG14	Birc5
0.000197255	0.290945892	0.306	0.124	1	cMG14	Fbxo7
0.000198442	0.301129418	0.361	0.137	1	cMG14	Ptrh2
0.000199807	0.338778427	0.417	0.185	1	cMG14	Clk3
0.000201501	0.403022534	0.528	0.309	1	cMG14	Ensa
0.0002016	0.407851067	0.389	0.124	1	cMG14	Bola3
0.000202459	0.832567105	0.389	0.039	1	cMG14	Hist1h3d
0.000204359	0.51000744	0.778	0.739	1	cMG14	P4ha1
0.000204519	0.401495429	0.528	0.275	1	cMG14	Synj2bp
0.000204813	0.36264905	0.472	0.196	1	cMG14	Cetn2
0.000205068	0.605674665	0.722	0.592	1	cMG14	Nsa2
0.000205609	0.512849154	0.667	0.433	1	cMG14	Dpm3
0.000208501	0.516751274	0.806	0.645	1	cMG14	Jak1
0.000209131	0.473388368	0.639	0.46	1	cMG14	Cep170
0.000209469	0.502754975	0.667	0.333	1	cMG14	Atp5g3
0.000209481	0.31196531	0.333	0.127	1	cMG14	Mpg
0.000209888	0.429672097	1	0.991	1	cMG14	Basp1
0.000210307	0.405302135	0.556	0.288	1	cMG14	Cnot1
0.000215255	0.320863524	0.333	0.139	1	cMG14	Ints11
0.000216271	0.303617249	0.278	0.113	1	cMG14	Ccnk
0.000221708	0.418129853	0.5	0.323	1	cMG14	Spop
0.000222316	0.475501033	0.861	0.683	1	cMG14	Vav1
0.000222802	0.394706387	0.472	0.271	1	cMG14	Blvra
0.000223155	0.419635682	0.528	0.386	1	cMG14	Rbm6
0.000223172	0.337018237	0.361	0.165	1	cMG14	Sgpp1
0.000223934	0.32637842	0.306	0.135	1	cMG14	Dcp2
0.000225352	0.433645287	0.889	0.693	1	cMG14	Gtf2h2
0.000225973	0.577115056	0.639	0.389	1	cMG14	Atp5k
0.0002276	0.294876179	0.306	0.121	1	cMG14	Gpd1l
0.00022805	0.451656986	0.694	0.479	1	cMG14	Rnaset2a
0.00022874	1.016555289	0.556	0.017	1	cMG14	Sgo2a
0.000229385	0.663755404	0.444	0.011	1	cMG14	Troap
0.000229699	0.573051394	1	0.978	1	cMG14	Rpl34
0.000230086	0.393598578	0.667	0.427	1	cMG14	Kansl1
0.000230569	0.288145086	0.333	0.126	1	cMG14	Nfyc
0.000231172	0.303356202	0.361	0.156	1	cMG14	Nfs1
0.000234786	0.259743105	0.278	0.084	1	cMG14	Gbe1
0.000236239	0.421099894	0.917	0.955	1	cMG14	Mtdh
0.000237018	0.380632826	0.444	0.233	1	cMG14	Tbck
0.000237872	0.424899903	0.528	0.31	1	cMG14	Add1
0.000239022	0.378775353	0.5	0.282	1	cMG14	Csnk1g2
0.00024115	0.410573548	0.5	0.251	1	cMG14	Chd1
0.000243721	0.43337592	0.694	0.581	1	cMG14	Naa35
0.00024443	0.328016893	0.389	0.193	1	cMG14	Uimc1
0.000244853	0.464231249	0.722	0.428	1	cMG14	Phf20l1
0.000246377	0.346968824	0.444	0.231	1	cMG14	Pcsk7
0.000246662	0.498034799	0.667	0.525	1	cMG14	Samsn1
0.000248501	0.471142018	0.611	0.4	1	cMG14	Tmf1
0.000249613	0.538498001	0.917	0.946	1	cMG14	Rps27
0.000251319	0.43779567	0.639	0.379	1	cMG14	Yeats4
0.000252626	0.496856073	0.444	0.205	1	cMG14	Eea1
0.000252662	0.387376624	0.472	0.29	1	cMG14	Zmym5
0.000255824	0.356629473	0.417	0.186	1	cMG14	Nhlrc2
0.000255955	0.362930608	0.417	0.178	1	cMG14	Ppfia1
0.000257516	0.379294151	0.528	0.268	1	cMG14	Mrps7
0.000258042	0.527160288	0.806	0.686	1	cMG14	Scarb2
0.000258329	0.571870554	0.806	0.649	1	cMG14	Atp5d
0.000259078	0.345928294	0.361	0.195	1	cMG14	Mettl16
0.000260957	0.30118265	0.417	0.156	1	cMG14	Hsdl1
0.00026118	0.420872186	0.556	0.358	1	cMG14	Yme1l1
0.000261412	0.260035001	0.306	0.084	1	cMG14	Scyl3
0.000267303	0.476052619	0.889	0.67	1	cMG14	Hck
0.000268691	0.37373305	0.444	0.257	1	cMG14	Anapc2
0.000268947	0.345928294	0.306	0.194	1	cMG14	Nubp1
0.000269556	0.469134885	0.806	0.621	1	cMG14	Gspt1
0.000269634	0.406967832	0.528	0.226	1	cMG14	Nans
0.000272183	0.340200892	0.444	0.236	1	cMG14	Abhd16a
0.000272416	0.29367504	0.361	0.142	1	cMG14	Aifm1
0.000272426	0.292453576	0.278	0.079	1	cMG14	Dclre1a
0.000274732	0.483949727	0.722	0.514	1	cMG14	Tut7
0.000278383	0.317844475	0.333	0.162	1	cMG14	Mgme1
0.000279761	0.408481184	0.5	0.328	1	cMG14	Mrpl34
0.000280537	0.337923685	0.333	0.143	1	cMG14	Rbm10
0.000281793	0.290902762	0.333	0.166	1	cMG14	Cfap20
0.000282848	0.362907528	0.417	0.198	1	cMG14	Zbtb8os
0.000285509	0.515750493	0.75	0.437	1	cMG14	Tomm7
0.000287494	0.410694422	0.361	0.105	1	cMG14	Sep-11
0.000287747	0.358628415	0.528	0.323	1	cMG14	Lemd2
0.000289878	0.414337486	0.5	0.2	1	cMG14	Fam120a
0.000290631	0.497411404	0.806	0.635	1	cMG14	Ncor1
0.00029413	0.448084668	0.667	0.512	1	cMG14	Eif4h
0.000294925	0.388027231	0.444	0.269	1	cMG14	Gsap
0.000296142	0.380368701	0.583	0.298	1	cMG14	Smg9
0.000296337	0.498100312	0.806	0.665	1	cMG14	Fubp1
0.000297928	0.435461228	0.806	0.614	1	cMG14	Nr3c1
0.000298596	0.301880935	0.306	0.094	1	cMG14	Cul4b
0.000298652	0.349440886	0.5	0.246	1	cMG14	Zfyve19
0.000298847	0.361347964	0.361	0.161	1	cMG14	Rrp1b
0.000299405	0.319462149	0.361	0.16	1	cMG14	Rcc2
0.000299912	0.383010863	0.417	0.243	1	cMG14	Ddah2
0.000303459	0.287026284	0.333	0.127	1	cMG14	Tprkb
0.000303809	0.333270975	0.333	0.168	1	cMG14	Nvl
0.000305721	0.416265615	0.389	0.138	1	cMG14	Hsph1
0.000306771	0.363222463	0.361	0.159	1	cMG14	Tcf20
0.000308356	0.345928294	0.444	0.195	1	cMG14	Rnf126
0.000311894	0.471024268	0.556	0.299	1	cMG14	Ndufb2
0.000311932	0.509106514	1	1	1	cMG14	Fcer1g
0.000312851	0.386883912	0.556	0.336	1	cMG14	Ttc5
0.000314787	0.367419276	0.583	0.258	1	cMG14	Tnfaip1
0.000317974	0.330066764	0.417	0.169	1	cMG14	Pip5k1a
0.00032397	0.318113962	0.444	0.202	1	cMG14	Lrrc14
0.000325126	0.421332759	0.722	0.412	1	cMG14	Rbm4b
0.000325568	0.272133591	0.278	0.096	1	cMG14	Slc39a6
0.000327636	0.303084329	0.333	0.156	1	cMG14	Nkiras2
0.000330596	0.485911651	0.694	0.379	1	cMG14	Ndufa12
0.000333493	0.468146521	0.917	0.864	1	cMG14	Tmed9
0.000334973	0.354646046	0.472	0.24	1	cMG14	Birc2
0.000336079	0.417093219	0.528	0.288	1	cMG14	Prkcb
0.000338083	0.407120823	0.694	0.357	1	cMG14	Utp11
0.000344084	0.510158992	0.75	0.572	1	cMG14	Psmb5
0.000345262	0.474414561	0.806	0.635	1	cMG14	Snx6
0.00034554	0.312356881	0.333	0.147	1	cMG14	Zfp410
0.000347962	0.334648553	0.389	0.144	1	cMG14	Sdad1
0.000351249	0.398115444	0.444	0.181	1	cMG14	Tcerg1
0.000353348	0.334531721	0.389	0.207	1	cMG14	Sf3a2
0.000354684	0.363720189	0.444	0.176	1	cMG14	Luzp1
0.000357404	0.266292178	0.278	0.123	1	cMG14	Zbtb14
0.000358246	0.575654234	0.889	0.627	1	cMG14	Ubl5
0.000358759	0.393213739	0.528	0.298	1	cMG14	Mrpl36
0.000359251	0.388574712	0.639	0.378	1	cMG14	Cript
0.000360853	0.470117055	0.722	0.58	1	cMG14	Bptf
0.0003621	0.407337884	0.528	0.356	1	cMG14	Rnf111
0.000362519	0.598591345	0.861	0.581	1	cMG14	Uqcrq
0.000362815	0.334569248	0.444	0.184	1	cMG14	Gsk3a
0.000365155	0.424472358	0.75	0.378	1	cMG14	Ggnbp2
0.000366092	0.397817966	0.611	0.26	1	cMG14	Ripk1
0.000366306	0.606260829	0.333	0.015	1	cMG14	Cep55
0.000366458	0.376183803	0.5	0.313	1	cMG14	2210016F16Rik
0.00036811	0.465651172	0.778	0.717	1	cMG14	Tmem234
0.000368768	0.266010978	0.278	0.124	1	cMG14	Tmem161a
0.000368929	0.434850481	0.694	0.521	1	cMG14	Eif3e
0.000369719	0.441161177	0.556	0.325	1	cMG14	Rps6kb1
0.000370574	0.368721141	0.278	0.135	1	cMG14	Selenoi
0.000370826	0.384548122	0.389	0.141	1	cMG14	Zbtb11
0.000371126	0.395298727	0.472	0.296	1	cMG14	Cdk11b
0.000372516	0.401485711	0.667	0.392	1	cMG14	Trp53
0.000376005	0.398536977	0.417	0.259	1	cMG14	Gpr137b
0.000383951	0.660938634	0.667	0.451	1	cMG14	Tmsb10
0.000385483	0.37617654	0.556	0.283	1	cMG14	Snrnp27
0.000386221	0.503973067	0.694	0.52	1	cMG14	Acer3
0.000386299	0.295052577	0.278	0.14	1	cMG14	Pla2g12a
0.000386893	0.291254886	0.278	0.1	1	cMG14	Ccdc167
0.000386904	0.433551502	0.861	0.724	1	cMG14	Retreg1
0.00038808	0.469042308	0.667	0.536	1	cMG14	Psma2
0.000393016	0.426192109	0.528	0.321	1	cMG14	Mrpl30
0.000397771	0.395530578	0.528	0.301	1	cMG14	Mrps16
0.000399405	0.447589918	0.806	0.715	1	cMG14	Csnk1a1
0.000400389	0.391131761	0.5	0.301	1	cMG14	Copz1
0.000400761	0.401251228	0.5	0.229	1	cMG14	Oat
0.000401537	0.295879732	0.306	0.14	1	cMG14	Decr1
0.000401855	0.296983342	0.278	0.139	1	cMG14	Cul4a
0.000407268	0.524789803	0.778	0.695	1	cMG14	Cox7c
0.000409685	0.285908349	0.361	0.127	1	cMG14	Pycrl
0.000409742	0.304166996	0.417	0.174	1	cMG14	Trappc13
0.000411064	0.443630253	0.722	0.523	1	cMG14	Psmd4
0.000411453	0.412681665	0.306	0.017	1	cMG14	Timeless
0.00041331	0.44306285	0.694	0.503	1	cMG14	Luc7l3
0.000413553	0.535752853	0.861	0.708	1	cMG14	Ppp1r14b
0.000416194	0.322275335	0.361	0.195	1	cMG14	Ctps2
0.000417179	0.404400467	0.472	0.3	1	cMG14	Exoc5
0.000418865	0.367269861	0.417	0.245	1	cMG14	Mms19
0.000420741	0.416329859	0.667	0.516	1	cMG14	Btbd9
0.000422244	0.483125922	0.778	0.686	1	cMG14	Psmb8
0.000422395	0.472400351	0.861	0.828	1	cMG14	Dock10
0.000423495	0.258934619	0.306	0.107	1	cMG14	Sos2
0.000424275	0.459420386	0.583	0.469	1	cMG14	R3hdm1
0.000437223	0.26123895	0.333	0.128	1	cMG14	Asb3
0.000438317	0.317833908	0.306	0.122	1	cMG14	Adap1
0.000438658	0.523596505	0.75	0.758	1	cMG14	Fchsd2
0.000441052	0.437398187	0.5	0.279	1	cMG14	Sp110
0.000443718	0.535456277	0.861	0.762	1	cMG14	Adgre1
0.000445318	0.268966312	0.278	0.098	1	cMG14	Spout1
0.000449365	0.314198153	0.361	0.125	1	cMG14	Rab27a
0.000450724	0.668896919	0.361	0.031	1	cMG14	Gas2l3
0.000451348	0.392905109	0.722	0.469	1	cMG14	Dguok
0.000452135	0.447303554	0.694	0.489	1	cMG14	Ddx17
0.000452741	0.33383093	0.278	0.146	1	cMG14	Galk1
0.000454033	0.319257143	0.306	0.098	1	cMG14	Adamts10
0.000458048	0.392288045	0.528	0.297	1	cMG14	Keap1
0.000458469	0.394731367	0.694	0.319	1	cMG14	Bcl2l1
0.000461713	0.446997643	0.694	0.389	1	cMG14	Pdcd5
0.000462336	0.306784183	0.417	0.191	1	cMG14	Gpn1
0.000462874	0.476415793	0.778	0.721	1	cMG14	Jmjd1c
0.000464475	0.412845717	0.611	0.397	1	cMG14	Sarnp
0.000465395	0.436805914	0.694	0.502	1	cMG14	Rasal3
0.000467997	0.337377313	0.389	0.14	1	cMG14	Adgrl2
0.000468777	0.448765255	0.611	0.563	1	cMG14	Krcc1
0.000468896	0.306259375	0.389	0.193	1	cMG14	Ppp1r37
0.000470562	0.560818394	0.722	0.553	1	cMG14	Atp5mpl
0.000475448	0.426158489	0.556	0.371	1	cMG14	Tnrc6a
0.000475475	0.388633151	0.5	0.316	1	cMG14	Ppp6r3
0.000479464	0.438822287	0.667	0.377	1	cMG14	Tbl1x
0.000481235	0.501993563	0.639	0.392	1	cMG14	Hsd17b12
0.0004824	0.285437322	0.306	0.151	1	cMG14	Wdr74
0.000483698	0.373003126	0.417	0.251	1	cMG14	Ash2l
0.000486452	0.314345726	0.361	0.164	1	cMG14	Fkrp
0.000496785	0.304716337	0.333	0.152	1	cMG14	Sephs2
0.000499104	0.377952024	0.444	0.196	1	cMG14	Ylpm1
0.000500563	0.444201475	0.639	0.474	1	cMG14	Dynlrb1
0.000502671	0.343330247	0.389	0.268	1	cMG14	Hmgcl
0.000505968	0.421576729	0.778	0.601	1	cMG14	Tex261
0.000506005	0.28479128	0.361	0.127	1	cMG14	Ciapin1
0.000509364	0.377900684	0.333	0.233	1	cMG14	Txnl4a
0.000510205	0.400568852	1	0.996	1	cMG14	Selplg
0.000510694	0.319795425	0.306	0.116	1	cMG14	Nab1
0.000511601	0.345487618	0.5	0.247	1	cMG14	Kansl3
0.000512395	0.311842604	0.333	0.104	1	cMG14	Ythdc2
0.000512656	0.308176341	0.444	0.168	1	cMG14	Fem1a
0.000518172	0.709052329	0.278	0.191	1	cMG14	Anxa5
0.000518371	3.498421814	0.972	0.048	1	cMG14	Mki67
0.000519961	0.378178293	0.528	0.213	1	cMG14	Mrpl58
0.00052173	0.408028243	0.722	0.448	1	cMG14	Kdm2a
0.000521952	0.381605001	0.5	0.319	1	cMG14	Bcap29
0.000525985	0.309783204	0.333	0.166	1	cMG14	Slc35a4
0.000527899	0.413646897	0.556	0.349	1	cMG14	Mrpl20
0.000529323	0.522282436	1	0.996	1	cMG14	Rps9
0.000529648	0.622482169	0.389	0.019	1	cMG14	Ckap2
0.000531687	0.528626678	1	0.921	1	cMG14	Tmem176b
0.000535821	0.471627548	0.722	0.427	1	cMG14	Eif3i
0.000537833	0.437953732	0.806	0.79	1	cMG14	Limd2
0.000543178	0.397099313	0.556	0.258	1	cMG14	Tmem260
0.000543651	0.336855526	0.389	0.197	1	cMG14	Epc1
0.000545147	0.428678503	0.75	0.466	1	cMG14	Drap1
0.000546043	0.411664731	0.639	0.484	1	cMG14	Elk3
0.00054884	0.281445252	0.389	0.129	1	cMG14	Lonp1
0.000549452	0.448848438	0.639	0.514	1	cMG14	Tm9sf2
0.000551867	0.420671165	0.583	0.363	1	cMG14	Aco2
0.000552186	0.393912326	0.417	0.197	1	cMG14	Sfxn1
0.000553748	0.45062669	0.556	0.251	1	cMG14	Smarca4
0.000559332	0.490400323	0.639	0.427	1	cMG14	Dync1h1
0.000561517	0.310292943	0.278	0.125	1	cMG14	Crkl
0.000561817	0.273944943	0.278	0.138	1	cMG14	Tirap
0.000563983	0.465125409	0.722	0.529	1	cMG14	Tspan4
0.000565467	0.471546174	0.778	0.572	1	cMG14	Nipbl
0.000569899	0.416071141	0.667	0.386	1	cMG14	Mrps24
0.000573044	0.340591416	0.417	0.214	1	cMG14	Ppp1r15b
0.000574529	0.377557144	0.556	0.314	1	cMG14	Degs1
0.000576705	1.774165063	0.833	0.034	1	cMG14	Tpx2
0.000576843	0.313624106	0.361	0.183	1	cMG14	Emc1
0.00057742	0.443493857	0.722	0.489	1	cMG14	Atxn10
0.000579594	0.482692342	0.806	0.575	1	cMG14	Cct8
0.000580044	0.332220536	0.417	0.237	1	cMG14	Smg6
0.000583186	0.401106218	0.528	0.284	1	cMG14	Tnfrsf11a
0.000583552	0.402064344	0.889	0.852	1	cMG14	Saraf
0.000584561	0.420484253	0.694	0.608	1	cMG14	Il21r
0.00058519	0.35954689	0.528	0.314	1	cMG14	Insig2
0.000589069	0.362114716	0.5	0.228	1	cMG14	Timm44
0.000590914	0.367516202	0.389	0.32	1	cMG14	Ctbs
0.000592125	0.290665567	0.361	0.119	1	cMG14	Mical3
0.000592921	0.251243266	0.306	0.113	1	cMG14	Slc35b4
0.000593239	0.417556884	0.667	0.421	1	cMG14	Stag2
0.000599592	0.313177916	0.333	0.142	1	cMG14	Esyt1
0.000600028	-0.52419864	0.806	0.949	1	cMG14	Rhob
0.000600215	0.446152685	0.917	0.786	1	cMG14	Pde3b
0.000602041	0.291981412	0.389	0.163	1	cMG14	Fem1c
0.000605241	0.430586826	0.972	0.924	1	cMG14	Spi1
0.000611202	0.38444353	0.556	0.3	1	cMG14	Mgat5
0.000613235	0.299902607	0.444	0.174	1	cMG14	Ubac1
0.000614698	0.39631216	0.667	0.401	1	cMG14	Mgat4b
0.000616679	0.377922262	0.5	0.367	1	cMG14	Trappc3
0.000618182	0.368890931	0.611	0.402	1	cMG14	Rab35
0.000622537	0.407830441	0.583	0.307	1	cMG14	Zfp451
0.000623671	0.359776601	0.389	0.176	1	cMG14	Gyg
0.00062942	0.458383561	0.972	0.947	1	cMG14	Apbb1ip
0.000630102	0.42409973	0.611	0.425	1	cMG14	Arl8b
0.000630787	0.332966822	0.389	0.24	1	cMG14	Gemin7
0.00063263	0.492761556	0.694	0.677	1	cMG14	Ighm
0.000633222	1.363839408	0.694	0.061	1	cMG14	Cenpa
0.000638634	0.343464846	0.333	0.157	1	cMG14	Mrpl45
0.000639484	0.326603549	0.361	0.17	1	cMG14	Otud1
0.000643372	0.422613878	0.472	0.336	1	cMG14	Apex1
0.000650768	0.293471276	0.306	0.118	1	cMG14	Tsen2
0.000664506	0.361842101	0.583	0.327	1	cMG14	Mrps17
0.000666612	0.354894379	0.444	0.234	1	cMG14	Chsy1
0.00067971	0.292251201	0.333	0.162	1	cMG14	Cstf3
0.000679844	0.417358152	0.75	0.619	1	cMG14	Leprot
0.00068007	0.366012881	0.472	0.189	1	cMG14	Pign
0.000681229	0.362181918	0.306	0.101	1	cMG14	N4bp2
0.000681553	0.275608312	0.278	0.135	1	cMG14	Gtf2e2
0.000683746	0.490112193	0.917	0.738	1	cMG14	Atp5f1
0.000684979	0.38019133	0.5	0.336	1	cMG14	Mar-05
0.00068506	0.378244305	0.444	0.311	1	cMG14	Cetn3
0.000690554	0.365546652	0.444	0.241	1	cMG14	Zcchc17
0.000690887	0.320713413	0.417	0.192	1	cMG14	Timm22
0.000694097	0.335822262	0.361	0.198	1	cMG14	Rab1b
0.000696159	0.42464316	0.556	0.381	1	cMG14	Herc1
0.000698092	0.373036296	0.444	0.325	1	cMG14	Cdip1
0.000702171	0.469093105	0.917	0.795	1	cMG14	Atp6ap1
0.000702599	3.667019434	1	0.042	1	cMG14	Top2a
0.000706435	0.441683245	0.722	0.486	1	cMG14	Vps35
0.000707378	0.574049776	0.417	0.016	1	cMG14	Kif4
0.000708619	0.491167001	0.694	0.609	1	cMG14	Gm2a
0.000708934	0.424809427	0.611	0.396	1	cMG14	Pigt
0.000709339	0.442995712	0.611	0.343	1	cMG14	Ap1s2
0.000710528	0.466450494	0.639	0.567	1	cMG14	Usp2
0.000713125	0.432465045	0.778	0.688	1	cMG14	Sec62
0.000721978	0.450559966	0.583	0.221	1	cMG14	Fundc2
0.000733123	0.652243988	0.861	0.665	1	cMG14	Jun
0.000733529	0.568012554	0.722	0.637	1	cMG14	Plek
0.000734512	0.38137251	1	0.998	1	cMG14	Cx3cr1
0.000734971	0.400885718	0.722	0.427	1	cMG14	Psmc6
0.000735134	0.428729796	0.722	0.69	1	cMG14	Arf5
0.000737996	0.34018422	0.444	0.264	1	cMG14	Abcg2
0.00073844	0.424063896	0.5	0.28	1	cMG14	Etf1
0.000738776	0.319838937	0.444	0.258	1	cMG14	Tmem11
0.000739755	0.255226256	0.306	0.109	1	cMG14	Rpe
0.000741254	0.383428762	0.306	0.068	1	cMG14	Sptbn1
0.000744164	0.384936675	0.583	0.371	1	cMG14	Ergic2
0.000752292	0.431483252	0.694	0.433	1	cMG14	Hnrnpc
0.000753207	0.511145148	0.778	0.602	1	cMG14	Prrc2c
0.000754274	0.357710524	0.5	0.309	1	cMG14	Vps18
0.000759585	0.558524063	0.833	0.739	1	cMG14	Nav3
0.00078081	0.341451819	0.472	0.226	1	cMG14	Fads1
0.000787931	0.276168858	0.278	0.111	1	cMG14	Tubgcp2
0.000788666	0.642602676	0.444	0.123	1	cMG14	Iqgap1
0.000790745	0.375550649	0.528	0.369	1	cMG14	Scamp3
0.000795271	0.422833282	0.778	0.493	1	cMG14	Hectd1
0.000795841	0.418028181	0.417	0.227	1	cMG14	Lrrc59
0.000797711	0.440272544	0.778	0.638	1	cMG14	Tgfbr2
0.000798138	0.452089174	0.722	0.542	1	cMG14	Metap2
0.00080127	0.372643746	0.611	0.34	1	cMG14	Ccz1
0.000805586	0.456531958	0.917	0.861	1	cMG14	Pnp
0.00080676	0.386967483	0.778	0.635	1	cMG14	Ptp4a3
0.000807486	0.307571752	0.417	0.188	1	cMG14	Cnot10
0.000813798	0.506306856	0.778	0.594	1	cMG14	Rac2
0.000816598	0.260649391	0.278	0.104	1	cMG14	Nup54
0.00081902	0.330445839	0.444	0.22	1	cMG14	Chtop
0.000825316	0.303633258	0.333	0.171	1	cMG14	Uap1
0.00082616	0.294225897	0.361	0.137	1	cMG14	Gtf2a1
0.000826639	0.325665311	0.389	0.188	1	cMG14	Nkap
0.000829584	0.28354984	0.278	0.108	1	cMG14	Klhl2
0.000831736	0.386245928	1	0.995	1	cMG14	Serinc3
0.000832298	0.407152526	0.75	0.545	1	cMG14	Rnf7
0.000832824	0.33632158	0.472	0.265	1	cMG14	Kbtbd2
0.000833565	0.275341826	0.306	0.156	1	cMG14	Reps1
0.000833741	0.28070653	0.333	0.107	1	cMG14	Fnbp1l
0.000834037	0.383222555	0.75	0.505	1	cMG14	Chic2
0.000834426	0.275608312	0.278	0.135	1	cMG14	Golph3
0.000835608	0.538277779	0.667	0.466	1	cMG14	Pld3
0.000836537	0.363547566	0.389	0.253	1	cMG14	Ddx42
0.00083733	0.436797327	0.722	0.472	1	cMG14	Uqcrc1
0.000846575	0.437428699	1	0.936	1	cMG14	Pmepa1
0.000848036	0.437166633	0.778	0.698	1	cMG14	Arrb2
0.000848142	0.401717797	0.528	0.311	1	cMG14	Kras
0.000849485	0.418576765	0.861	0.775	1	cMG14	Dock8
0.000850342	0.299283474	0.389	0.152	1	cMG14	Aldh16a1
0.000857116	0.443830364	0.417	0.218	1	cMG14	Nhp2
0.00085882	0.42469112	0.694	0.424	1	cMG14	Eif4b
0.000863909	0.53397431	0.833	0.727	1	cMG14	Atp5j2
0.000875285	0.418628898	0.528	0.386	1	cMG14	Ppm1h
0.000880096	0.340218754	0.417	0.193	1	cMG14	Tfpi
0.000881549	0.272492479	0.306	0.115	1	cMG14	Efemp2
0.000888522	0.368408073	0.444	0.288	1	cMG14	Tesk1
0.000892161	0.333937149	0.417	0.251	1	cMG14	Mdm2
0.00089344	0.538493362	0.667	0.429	1	cMG14	Hif1a
0.000893809	0.464619292	0.694	0.464	1	cMG14	Denr
0.00089735	0.306474046	0.417	0.207	1	cMG14	Ube2g1
0.000901683	0.506256764	1	0.978	1	cMG14	Ctsa
0.000910245	0.470486707	0.639	0.329	1	cMG14	Mapkapk2
0.000918837	0.512872774	0.778	0.61	1	cMG14	Lgals9
0.000925087	0.400408083	0.806	0.611	1	cMG14	Dnajb6
0.000933405	0.351293129	0.472	0.142	1	cMG14	Mmp2
0.000933899	0.355418349	0.444	0.31	1	cMG14	Chrac1
0.000936544	0.405581158	0.972	0.931	1	cMG14	Camk1
0.000940157	0.393760715	0.583	0.346	1	cMG14	Psma5
0.000940966	0.41647523	0.75	0.625	1	cMG14	Ssbp4
0.000941663	0.359776601	0.556	0.31	1	cMG14	Tomm40
0.000942649	0.321494162	0.389	0.19	1	cMG14	Smarcd1
0.000943704	0.462027813	0.694	0.508	1	cMG14	Ndufb5
0.00094462	0.325786529	0.417	0.206	1	cMG14	Abca3
0.000947195	0.299283474	0.306	0.153	1	cMG14	Trap1
0.000947646	0.430272861	0.806	0.673	1	cMG14	Cnbp
0.000951875	0.321081638	0.361	0.155	1	cMG14	Grk6
0.000959065	0.465111881	0.694	0.479	1	cMG14	Slc8a1
0.000966447	0.388316987	0.583	0.345	1	cMG14	Cnot6l
0.000969259	0.417904731	0.889	0.527	1	cMG14	Zkscan3
0.000970506	0.353785486	0.444	0.246	1	cMG14	Suclg2
0.000971966	0.3100853	0.361	0.203	1	cMG14	Gak
0.000972796	0.334916575	0.556	0.25	1	cMG14	Fto
0.000973077	0.339146105	1	1	1	cMG14	Csf1r
0.000977578	0.347200155	0.528	0.308	1	cMG14	Med8
0.000977973	0.40951029	0.694	0.555	1	cMG14	Arid1a
0.000981031	0.310864851	0.444	0.24	1	cMG14	Gtf2b
0.000984662	0.550992964	0.389	0.016	1	cMG14	Chaf1b
0.000988544	0.32399261	0.417	0.21	1	cMG14	Prelid3b
0.000989836	0.370145147	0.972	0.946	1	cMG14	Tgfbr1
0.001002976	0.340667778	0.472	0.259	1	cMG14	Plpp1
0.001016969	0.351602504	0.5	0.298	1	cMG14	Commd9
0.001029805	0.280867322	0.389	0.197	1	cMG14	Mlycd
0.001033445	0.407363422	0.528	0.317	1	cMG14	Ndufa5
0.001041232	0.360666146	0.444	0.273	1	cMG14	Fam13b
0.001043429	0.440284103	0.972	0.959	1	cMG14	Cdc42
0.001044838	0.373710925	0.306	0.141	1	cMG14	D10Wsu102e
0.001054766	0.422085449	0.75	0.513	1	cMG14	Tnrc6b
0.001056365	0.377262747	0.5	0.371	1	cMG14	Angel2
0.001065727	0.296431432	0.361	0.135	1	cMG14	Nup153
0.001067332	0.289824917	0.389	0.182	1	cMG14	Atpaf1
0.001069092	0.336080508	0.5	0.331	1	cMG14	Wtap
0.001071108	-0.464568144	0.667	0.856	1	cMG14	Tnfaip8l2
0.001071109	0.331954098	0.333	0.2	1	cMG14	Nup98
0.001083619	0.391989249	0.528	0.38	1	cMG14	Rsf1
0.001086251	0.408455771	0.944	0.895	1	cMG14	Son
0.00108913	0.345176378	0.5	0.331	1	cMG14	Amfr
0.001091003	0.368229978	0.333	0.19	1	cMG14	Apbb2
0.001093066	0.349212519	0.556	0.331	1	cMG14	Sbds
0.00110525	0.320825564	0.417	0.247	1	cMG14	Armc1
0.001113124	0.390064806	0.778	0.488	1	cMG14	Elavl1
0.001113179	0.532074944	0.917	0.931	1	cMG14	Mpeg1
0.00111367	0.495355121	1	0.926	1	cMG14	Pycard
0.001113682	0.288768191	0.361	0.181	1	cMG14	Got1
0.001119502	0.25304575	0.278	0.086	1	cMG14	Agap1
0.001120673	0.3616156	0.389	0.175	1	cMG14	Ethe1
0.001121221	0.558409496	0.861	0.662	1	cMG14	Rpl31
0.001125857	0.307946936	0.444	0.223	1	cMG14	Trmt2a
0.001127057	0.41730063	0.694	0.411	1	cMG14	Sel1l
0.001135518	0.418548986	0.639	0.625	1	cMG14	Tapbp
0.001142874	0.265856618	0.361	0.165	1	cMG14	Arih2
0.001142915	0.407909253	0.806	0.59	1	cMG14	Nfkb1
0.001143472	0.304424052	0.361	0.185	1	cMG14	Rft1
0.001144794	0.388048867	0.694	0.445	1	cMG14	Mpc2
0.001151066	0.460625606	0.889	0.699	1	cMG14	Fuca1
0.001151587	0.356716801	0.556	0.294	1	cMG14	Lsm7
0.001171543	0.283795408	0.306	0.146	1	cMG14	Lxn
0.001174011	0.462749671	0.833	0.613	1	cMG14	Psma7
0.001174327	0.38459787	0.583	0.51	1	cMG14	Ddx50
0.001178192	0.314741662	0.361	0.194	1	cMG14	Churc1
0.001181969	0.380528152	0.639	0.444	1	cMG14	Dcun1d5
0.001182628	0.331759907	0.528	0.285	1	cMG14	Nck1
0.001188453	0.323317556	0.417	0.188	1	cMG14	Trim33
0.001188584	0.387885025	0.667	0.501	1	cMG14	Dnajc7
0.001188681	0.2818822	0.333	0.148	1	cMG14	Ing2
0.001190779	0.299283474	0.306	0.153	1	cMG14	Socs4
0.001191327	0.329895311	0.472	0.198	1	cMG14	Mtf2
0.001197061	0.345180306	0.444	0.204	1	cMG14	Got2
0.001197958	0.345794087	0.5	0.285	1	cMG14	Cfap97
0.001200339	0.438910704	0.639	0.509	1	cMG14	Zfp638
0.001207228	0.330600306	0.361	0.164	1	cMG14	Lyar
0.001207668	0.360946602	0.5	0.331	1	cMG14	Fip1l1
0.001208109	0.328925999	0.556	0.288	1	cMG14	Pex2
0.001209541	0.311613072	0.417	0.24	1	cMG14	Triap1
0.001209671	0.505066283	0.833	0.692	1	cMG14	Ndufa13
0.001211588	0.296707361	0.333	0.133	1	cMG14	Kifap3
0.001213475	0.370904166	0.889	0.869	1	cMG14	Otulinl
0.001214039	0.289001226	0.306	0.141	1	cMG14	Rapgef2
0.00121904	0.36308849	0.278	0.241	1	cMG14	Ascc3
0.001221838	0.267034809	0.333	0.14	1	cMG14	Mbd6
0.001223431	0.659223574	0.75	0.563	1	cMG14	Bst2
0.00122663	2.275279425	0.778	0.016	1	cMG14	Hist1h1b
0.001227278	0.402715749	0.806	0.646	1	cMG14	Ptbp3
0.001237439	0.328930138	0.472	0.218	1	cMG14	Asxl1
0.001240366	0.530699625	0.667	0.568	1	cMG14	Irf2bpl
0.001243712	0.352091127	0.444	0.196	1	cMG14	Myo9a
0.001257008	0.273753139	0.361	0.179	1	cMG14	Zfp771
0.001257327	0.433150379	0.722	0.648	1	cMG14	Skil
0.001258824	0.397774254	0.917	0.839	1	cMG14	Wasf2
0.00126508	0.368995131	0.389	0.269	1	cMG14	Gorasp2
0.00127239	0.361853061	0.5	0.27	1	cMG14	Naip2
0.001274827	0.430872959	0.667	0.535	1	cMG14	Gcnt1
0.001276647	0.402764976	0.889	0.788	1	cMG14	Vapa
0.001282033	0.401351098	0.639	0.433	1	cMG14	Ndufa8
0.001284502	0.457297214	0.806	0.555	1	cMG14	Psme2
0.001290801	0.307788022	0.361	0.123	1	cMG14	Abcb1b
0.001291283	0.290882418	0.389	0.179	1	cMG14	Cnep1r1
0.001294861	0.425849613	0.472	0.334	1	cMG14	Sec63
0.001302644	0.411010186	0.5	0.298	1	cMG14	Ola1
0.001311084	0.815960336	0.611	0.477	1	cMG14	Ccl6
0.001315886	0.295385463	0.306	0.176	1	cMG14	Csnk1g3
0.001317516	0.328278416	0.333	0.185	1	cMG14	Cdc34
0.001319372	0.27533095	0.333	0.133	1	cMG14	Ptcd3
0.00131942	0.346491111	0.444	0.269	1	cMG14	Fam76b
0.001327018	0.388163789	0.472	0.231	1	cMG14	Ddx46
0.001327436	0.333385542	0.556	0.317	1	cMG14	Dhx30
0.001330886	-0.487198929	0.111	0.385	1	cMG14	Kdm7a
0.001334194	0.305443918	0.361	0.204	1	cMG14	Cyb5r1
0.001341138	0.36029787	0.583	0.349	1	cMG14	Samm50
0.001349626	0.350616601	0.361	0.308	1	cMG14	Mxi1
0.001350575	0.409948851	0.778	0.721	1	cMG14	Man1a2
0.001351301	0.356796975	0.361	0.262	1	cMG14	Ccdc124
0.001359249	0.381719636	0.75	0.403	1	cMG14	Ralbp1
0.001364435	0.413115742	0.5	0.348	1	cMG14	Commd4
0.001370597	0.396141666	0.417	0.249	1	cMG14	Znfx1
0.001373078	0.394183463	0.583	0.477	1	cMG14	Ube2b
0.001378914	0.42094974	0.611	0.422	1	cMG14	Psma6
0.001379498	0.43800541	0.639	0.351	1	cMG14	Abcf1
0.001382639	0.319754054	0.556	0.295	1	cMG14	Rbm22
0.001383854	0.280604704	0.361	0.191	1	cMG14	Sec22a
0.001392599	0.376587591	0.667	0.542	1	cMG14	Xiap
0.001397931	0.301021776	0.333	0.189	1	cMG14	Atf2
0.001403414	0.374467895	0.944	0.704	1	cMG14	Ppp2ca
0.001403898	0.272354035	0.333	0.156	1	cMG14	Ppm1b
0.00140541	0.254807699	0.333	0.129	1	cMG14	Zfp511
0.001405606	0.494709457	0.861	0.752	1	cMG14	Eif3f
0.001418248	0.368881313	0.444	0.312	1	cMG14	Hras
0.001425327	0.267478231	0.333	0.16	1	cMG14	Prpf38a
0.001426921	0.348615066	0.556	0.28	1	cMG14	Pak1
0.001434534	0.420330395	0.722	0.688	1	cMG14	Gpr183
0.001451528	0.429164976	0.556	0.501	1	cMG14	Gmfg
0.001453167	0.265167708	0.306	0.119	1	cMG14	Lars2
0.001458223	0.383131613	0.639	0.372	1	cMG14	Fam193a
0.001458824	0.370996095	0.611	0.426	1	cMG14	Ier3ip1
0.001459043	0.42409973	0.972	0.912	1	cMG14	Nrip1
0.001462991	0.479899618	0.694	0.485	1	cMG14	Akr1b3
0.001474716	0.356781151	0.583	0.465	1	cMG14	Sppl3
0.001485735	0.422555375	0.611	0.378	1	cMG14	Creb1
0.001487365	0.316391047	0.389	0.246	1	cMG14	St3gal2
0.001488418	0.350671116	0.556	0.36	1	cMG14	Tor2a
0.001505184	0.283642889	0.306	0.166	1	cMG14	Copg2
0.001511397	0.299370444	0.417	0.169	1	cMG14	Slc39a13
0.001525986	0.32565157	0.389	0.221	1	cMG14	Htt
0.001532826	0.304396471	0.389	0.243	1	cMG14	Mcrs1
0.001533245	0.343151537	0.444	0.27	1	cMG14	Zrsr2
0.001544142	0.428574023	0.75	0.663	1	cMG14	Derl1
0.00156563	0.26290456	0.306	0.144	1	cMG14	Dr1
0.001577816	0.372262845	0.611	0.344	1	cMG14	Rnf216
0.001589312	0.38019133	0.528	0.316	1	cMG14	Tut4
0.001589377	0.487887013	0.833	0.505	1	cMG14	Cox7b
0.00159606	0.327343355	0.528	0.253	1	cMG14	Lage3
0.001601013	0.318113962	0.556	0.283	1	cMG14	Arih1
0.001612841	0.487600217	0.75	0.658	1	cMG14	Sec61g
0.001632474	0.360749897	0.583	0.357	1	cMG14	Aph1a
0.00163432	-0.497235362	0.444	0.661	1	cMG14	Pnrc1
0.001638176	0.450635933	1	0.999	1	cMG14	Psap
0.001638214	0.380639546	0.667	0.417	1	cMG14	Cwc15
0.001640724	0.470345135	0.972	0.974	1	cMG14	Clta
0.00164184	0.43138052	0.778	0.593	1	cMG14	Acin1
0.001644285	0.337045038	0.5	0.254	1	cMG14	Ralgps2
0.00167681	0.627447283	0.5	0.036	1	cMG14	Cdkn3
0.001676847	0.406174987	1	0.914	1	cMG14	Mbnl1
0.001687491	0.431523468	0.778	0.655	1	cMG14	Edf1
0.001691071	0.347924726	0.5	0.264	1	cMG14	0610010K14Rik
0.001691784	0.380668343	0.472	0.356	1	cMG14	Ktn1
0.001692923	0.386362263	0.333	0.014	1	cMG14	Kif18a
0.001711639	0.403435776	0.722	0.557	1	cMG14	Hps4
0.00171873	0.333215669	0.444	0.23	1	cMG14	5031439G07Rik
0.001723044	0.347508654	0.333	0.144	1	cMG14	Nab2
0.001725183	0.307562697	0.5	0.248	1	cMG14	Tmem206
0.001733218	0.372081111	0.611	0.401	1	cMG14	Ndufa10
0.0017436	0.336080508	0.639	0.429	1	cMG14	Kcnk13
0.001744864	0.401744203	0.556	0.426	1	cMG14	Brd7
0.00174962	0.323295087	0.417	0.238	1	cMG14	Mrps18c
0.001752612	0.383778348	0.75	0.509	1	cMG14	Zfp207
0.001771419	0.305235066	0.361	0.165	1	cMG14	Ugcg
0.001772775	0.329175429	0.611	0.423	1	cMG14	Mob4
0.00177792	0.390870304	0.528	0.222	1	cMG14	Atp6v1a
0.001789196	0.40522219	0.5	0.373	1	cMG14	Zbtb1
0.001792569	0.281129989	0.361	0.188	1	cMG14	Hmbox1
0.001792746	0.38237416	0.583	0.527	1	cMG14	Nek7
0.00179864	0.4293639	0.917	0.701	1	cMG14	Rbx1
0.001800361	0.403727938	0.583	0.484	1	cMG14	Myl12a
0.001809794	0.933298161	0.611	0.177	1	cMG14	Fxyd5
0.001810238	0.403286111	0.722	0.454	1	cMG14	Rapgef6
0.001811687	0.359436302	0.333	0.133	1	cMG14	St8sia4
0.001813061	0.276429832	0.333	0.151	1	cMG14	Brcc3
0.00181703	0.252766883	0.306	0.152	1	cMG14	Gpr180
0.00181912	0.373353729	0.583	0.344	1	cMG14	Gtpbp4
0.001830665	0.358398888	0.611	0.305	1	cMG14	Eif3g
0.001836964	0.276157753	0.361	0.15	1	cMG14	Samd8
0.001843447	0.27228349	0.278	0.133	1	cMG14	2410002F23Rik
0.00184439	0.274819039	0.361	0.173	1	cMG14	Cherp
0.00184932	0.360164926	0.583	0.4	1	cMG14	Ilk
0.001863612	0.305579189	0.417	0.274	1	cMG14	Dcaf12
0.001865432	0.266854742	0.306	0.117	1	cMG14	Snip1
0.001871388	0.267748677	0.333	0.159	1	cMG14	Pank2
0.001881367	0.377958692	0.722	0.448	1	cMG14	Ppp1r12a
0.001898618	0.358769111	0.833	0.629	1	cMG14	Mar-02
0.001899062	0.346099076	0.611	0.358	1	cMG14	Tial1
0.001933737	0.337540244	0.472	0.207	1	cMG14	Cep250
0.001967363	0.339466981	0.5	0.291	1	cMG14	Il11ra1
0.001972573	0.343681967	0.528	0.286	1	cMG14	Ankrd13a
0.002004983	0.312361681	0.444	0.232	1	cMG14	Rbm33
0.002013193	0.319701959	0.361	0.171	1	cMG14	Tufm
0.002018989	0.385180425	0.861	0.708	1	cMG14	Commd8
0.002024425	0.33115831	0.583	0.362	1	cMG14	Vps37b
0.002031745	0.31344672	0.361	0.194	1	cMG14	Mrps26
0.002056737	0.356513045	0.639	0.413	1	cMG14	R3hdm4
0.002066631	0.379928598	0.667	0.383	1	cMG14	Bscl2
0.002067444	0.255773353	0.306	0.148	1	cMG14	Gatc
0.002077631	0.338595357	0.306	0.237	1	cMG14	Usp25
0.002085403	0.444696438	0.889	0.728	1	cMG14	Ptpn6
0.002092085	0.280695605	0.389	0.167	1	cMG14	Ppm1m
0.002096828	0.359627595	0.611	0.435	1	cMG14	Polr2e
0.002123857	0.270997991	0.333	0.155	1	cMG14	Zc3h4
0.002141434	0.343041864	0.444	0.308	1	cMG14	Tomm5
0.002146896	0.536268783	0.472	0.216	1	cMG14	Gcnt2
0.002153179	0.250072524	0.278	0.13	1	cMG14	Alkbh3
0.00215466	0.305472522	0.333	0.183	1	cMG14	Spg7
0.002164457	0.304671804	0.361	0.2	1	cMG14	Xpo7
0.002165211	0.298253539	0.389	0.209	1	cMG14	Ppp3r1
0.002171734	0.268138208	0.306	0.136	1	cMG14	Dhx32
0.002175572	0.340704981	0.472	0.325	1	cMG14	Chn2
0.002176209	0.348183726	0.722	0.425	1	cMG14	Yipf5
0.002189051	0.577491446	0.889	0.817	1	cMG14	H2-D1
0.002191996	0.360144213	0.611	0.39	1	cMG14	Tmem147
0.002192548	0.347180038	0.556	0.387	1	cMG14	2510039O18Rik
0.002192695	0.354160963	0.5	0.315	1	cMG14	Cyld
0.002193149	0.328425258	0.361	0.219	1	cMG14	Ap3s1
0.002194496	0.408640935	0.694	0.552	1	cMG14	Ubap2l
0.0022059	0.255086723	0.306	0.126	1	cMG14	Gsdme
0.002224163	0.403302557	0.778	0.554	1	cMG14	Epn1
0.00222803	0.346533885	0.528	0.357	1	cMG14	Glyr1
0.002230331	0.347685691	0.5	0.263	1	cMG14	Gng12
0.002238866	0.27228349	0.306	0.133	1	cMG14	Polr2l
0.002249615	0.334748994	0.417	0.207	1	cMG14	Rabep1
0.002265962	0.375516908	0.722	0.511	1	cMG14	Brd1
0.0022673	0.304948192	0.361	0.184	1	cMG14	Nudcd2
0.002273345	0.399256346	0.75	0.503	1	cMG14	Pacsin2
0.002276003	0.290923904	0.306	0.134	1	cMG14	Osbpl1a
0.002312344	0.293981046	0.361	0.189	1	cMG14	Bcl2l11
0.002312708	0.348635235	0.583	0.394	1	cMG14	Tnrc6c
0.002315256	0.316329552	0.361	0.207	1	cMG14	Hipk2
0.002336515	0.255644934	0.306	0.126	1	cMG14	Miip
0.002339218	0.388254421	1	0.926	1	cMG14	Lyn
0.002344429	0.375524926	0.556	0.327	1	cMG14	Flii
0.002408433	0.364071252	0.472	0.409	1	cMG14	Eif3d
0.002411655	0.388433613	0.667	0.483	1	cMG14	Safb2
0.002438973	0.331324713	0.556	0.31	1	cMG14	Vps35l
0.002442417	0.317111916	0.5	0.224	1	cMG14	CAAA01118383.1
0.002461356	0.384699213	0.583	0.376	1	cMG14	Ap3b1
0.002464442	0.253313048	0.333	0.15	1	cMG14	Fam207a
0.002489109	0.376160537	0.417	0.206	1	cMG14	Galnt7
0.002496429	0.27909053	0.333	0.163	1	cMG14	C330007P06Rik
0.00249982	0.349556619	0.444	0.283	1	cMG14	Snx1
0.002503696	0.287076212	0.417	0.235	1	cMG14	Vbp1
0.002504668	0.25397095	0.306	0.127	1	cMG14	Rnf141
0.002505978	0.290084325	0.389	0.195	1	cMG14	Pdpk1
0.002506166	0.267862279	0.333	0.135	1	cMG14	Cand1
0.002510113	0.424493963	0.639	0.412	1	cMG14	Gde1
0.002517856	0.306784183	0.417	0.179	1	cMG14	Sp1
0.002535226	0.269643221	0.333	0.155	1	cMG14	B9d2
0.002538813	0.286772132	0.389	0.22	1	cMG14	Dohh
0.002540375	0.54581048	0.444	0.172	1	cMG14	Id2
0.002558288	0.314138626	0.444	0.299	1	cMG14	Hs2st1
0.002559369	0.322035898	0.528	0.301	1	cMG14	Card19
0.002559545	0.380360278	0.694	0.501	1	cMG14	Adam17
0.002580768	0.294501404	0.278	0.13	1	cMG14	Stard8
0.002594067	0.407355974	0.833	0.74	1	cMG14	Sipa1
0.002599883	0.32111213	0.417	0.308	1	cMG14	Tm2d1
0.0026183	0.274499186	0.361	0.132	1	cMG14	Hinfp
0.002621244	0.254528729	0.278	0.127	1	cMG14	Pigm
0.002623772	0.289324763	0.389	0.233	1	cMG14	Rsrc1
0.002625555	-0.402101591	0.139	0.352	1	cMG14	Sult1a1
0.002633212	0.307204166	0.583	0.288	1	cMG14	Pnrc2
0.002634692	0.383245616	0.75	0.615	1	cMG14	Eif4a2
0.002647773	0.315694955	0.389	0.261	1	cMG14	Zfp326
0.002653918	0.310628206	0.583	0.268	1	cMG14	Smarcd2
0.002671497	0.471228469	0.833	0.553	1	cMG14	Ndufb8
0.002684832	0.258159557	0.361	0.124	1	cMG14	Dhrs4
0.002702154	0.289824917	0.5	0.242	1	cMG14	Tmem144
0.002711184	1.609129134	0.778	0.032	1	cMG14	Cenpe
0.002719492	0.258313097	0.333	0.166	1	cMG14	Cbx4
0.002731648	0.266759091	0.278	0.136	1	cMG14	Agk
0.002741389	0.421613815	0.861	0.729	1	cMG14	Asph
0.002742935	0.355691739	0.528	0.269	1	cMG14	Spsb1
0.002746878	0.358478453	0.556	0.443	1	cMG14	Naxe
0.002747328	0.284233069	0.306	0.12	1	cMG14	Gstm5
0.002763991	0.36730505	0.556	0.371	1	cMG14	Sgpl1
0.002768822	0.780645659	0.528	0.019	1	cMG14	Aurka
0.002810449	0.413589408	0.944	0.915	1	cMG14	Cfh
0.002830867	0.287184552	0.361	0.178	1	cMG14	Pikfyve
0.002849956	0.278555901	0.361	0.167	1	cMG14	Sil1
0.002862264	-0.434931302	0.333	0.555	1	cMG14	Dennd1c
0.002865949	0.470542932	0.917	0.827	1	cMG14	Tmem176a
0.002875412	0.263137234	0.361	0.182	1	cMG14	Adprhl2
0.002878698	0.279554707	0.361	0.187	1	cMG14	Ap2a1
0.002881802	0.330144202	0.472	0.296	1	cMG14	Crk
0.002887247	0.352182762	0.611	0.386	1	cMG14	Mlxipl
0.002892318	0.34064675	0.556	0.39	1	cMG14	Tmem243
0.002892877	0.277942313	0.417	0.208	1	cMG14	Fra10ac1
0.002911321	0.426086868	0.722	0.634	1	cMG14	Lap3
0.00291298	0.309764725	0.361	0.248	1	cMG14	Dele1
0.002921944	0.381847149	0.694	0.517	1	cMG14	Arhgap31
0.002929676	0.300733358	0.444	0.259	1	cMG14	Cpsf3
0.002964134	0.316883098	0.444	0.242	1	cMG14	Dhrs1
0.002975023	0.404244235	0.639	0.4	1	cMG14	Txndc17
0.002981786	0.323422661	0.556	0.305	1	cMG14	Ppp1r12c
0.002990256	0.335094724	0.5	0.342	1	cMG14	Jam2
0.002995165	0.359486446	0.722	0.449	1	cMG14	Scp2
0.00300565	0.414931415	0.722	0.531	1	cMG14	Wdr83os
0.003021375	0.305669195	0.472	0.218	1	cMG14	Telo2
0.003023738	0.346083336	1	1	1	cMG14	Ctss
0.003082295	0.387205757	0.833	0.831	1	cMG14	Capzb
0.003091064	0.31286097	0.389	0.229	1	cMG14	Slirp
0.003099239	0.299352408	0.361	0.278	1	cMG14	Max
0.003099719	0.350235059	0.528	0.349	1	cMG14	Msl1
0.003110211	0.325615584	0.472	0.31	1	cMG14	Sun2
0.003121493	0.297816366	0.417	0.257	1	cMG14	Cds1
0.003122363	0.252298906	0.278	0.128	1	cMG14	Rbm34
0.003127333	0.374262744	0.944	0.873	1	cMG14	Rtn4
0.003140878	0.363805575	0.556	0.418	1	cMG14	Gramd1a
0.003145655	0.353541478	0.472	0.236	1	cMG14	Fkbp5
0.003163012	0.687415577	0.472	0.188	1	cMG14	Capg
0.003167484	0.371704418	0.667	0.496	1	cMG14	Ints6l
0.003200287	0.290316466	0.444	0.246	1	cMG14	Oxr1
0.003215654	0.448203285	0.722	0.588	1	cMG14	Tma7
0.003216855	0.449104239	0.833	0.626	1	cMG14	Sem1
0.00322937	0.387885025	0.639	0.482	1	cMG14	Zup1
0.003230519	0.366213456	0.944	0.924	1	cMG14	Laptm4a
0.003231543	0.285248158	0.472	0.218	1	cMG14	Mrps10
0.003232576	0.343483804	0.667	0.412	1	cMG14	Zfp871
0.003245	0.271623699	0.361	0.172	1	cMG14	Eri3
0.003264839	0.945045439	0.583	0.018	1	cMG14	Plk1
0.0032824	0.314706857	0.556	0.388	1	cMG14	Unc50
0.003288757	0.388633151	1	0.966	1	cMG14	Epb41l2
0.003305586	0.254679366	0.278	0.148	1	cMG14	Gin1
0.003334673	0.280600015	0.472	0.245	1	cMG14	Med21
0.003334868	0.379951151	0.778	0.643	1	cMG14	Ndufc2
0.003386262	0.27135774	0.361	0.171	1	cMG14	Mfap1a
0.003388463	0.461964949	0.861	0.814	1	cMG14	Slc25a3
0.003396279	0.286826589	0.333	0.224	1	cMG14	Nos1ap
0.003403672	0.325273753	0.361	0.229	1	cMG14	Lcor
0.003436789	0.345881721	0.611	0.349	1	cMG14	Tcea1
0.003444012	0.356441307	0.556	0.394	1	cMG14	Chmp5
0.003485044	0.278809122	0.472	0.262	1	cMG14	Ccm2
0.003489986	0.356429154	0.722	0.539	1	cMG14	Arf4
0.003495264	0.387432379	0.722	0.486	1	cMG14	Dnmt3a
0.00349531	0.323122082	0.444	0.264	1	cMG14	4932438A13Rik
0.003499425	0.254952785	0.361	0.146	1	cMG14	Smg5
0.003506499	0.324116542	0.528	0.303	1	cMG14	Farsa
0.003515002	0.317674518	0.611	0.348	1	cMG14	BC035044
0.003596985	0.336538919	0.583	0.414	1	cMG14	Gpatch8
0.003597918	0.321315446	0.583	0.376	1	cMG14	Rbm42
0.003611227	0.281192081	0.444	0.219	1	cMG14	Ncor2
0.003616774	0.329630378	0.5	0.355	1	cMG14	Uvrag
0.003634863	0.313204843	0.472	0.297	1	cMG14	Mrpl15
0.003637869	0.341514394	0.528	0.408	1	cMG14	Lpcat1
0.003650307	0.294994549	0.417	0.249	1	cMG14	Preb
0.00365479	0.383741716	0.361	0.191	1	cMG14	Tspan32
0.003667433	0.340980755	0.556	0.363	1	cMG14	Dgkd
0.003668015	0.28211768	0.417	0.279	1	cMG14	Ppp6c
0.003685197	0.313784218	0.472	0.208	1	cMG14	Nfxl1
0.003694098	0.373325384	0.75	0.446	1	cMG14	Eloc
0.003710045	0.268019174	0.333	0.154	1	cMG14	Tmem192
0.003720546	0.263729664	0.333	0.138	1	cMG14	Itgb3
0.003723137	0.254839284	0.389	0.208	1	cMG14	Pex11b
0.003725194	0.254528729	0.333	0.126	1	cMG14	Mmd
0.003742205	0.321865487	0.472	0.286	1	cMG14	Smarce1
0.003757654	0.288574856	0.417	0.231	1	cMG14	Tmem128
0.003778144	0.30595889	0.333	0.196	1	cMG14	Isoc1
0.003779487	0.374456936	1	0.92	1	cMG14	Fam49b
0.003780157	0.427008322	0.972	0.872	1	cMG14	Spcs2
0.00378173	0.319082701	0.472	0.256	1	cMG14	Synrg
0.00379858	0.259388331	0.389	0.161	1	cMG14	Rpf1
0.003799064	0.37091452	0.667	0.486	1	cMG14	Sdhb
0.003823862	0.318865953	0.333	0.22	1	cMG14	Fam193b
0.003826944	0.29646153	0.278	0.21	1	cMG14	Tars
0.003859265	0.415226626	0.889	0.91	1	cMG14	Fyb
0.003859912	1.867529473	0.889	0.047	1	cMG14	Cenpf
0.003863222	0.31650214	0.528	0.304	1	cMG14	Spag7
0.003874416	0.287233404	0.417	0.194	1	cMG14	Zzef1
0.003874598	0.368399977	0.694	0.541	1	cMG14	Khdrbs1
0.003887866	0.394821816	0.667	0.529	1	cMG14	Polr1d
0.003899501	0.380459889	0.694	0.582	1	cMG14	Cope
0.003900582	0.389470884	0.889	0.767	1	cMG14	Vamp8
0.003909906	0.31923034	0.444	0.337	1	cMG14	Btbd1
0.003916565	2.227840876	0.972	0.023	1	cMG14	Prc1
0.003926303	0.397372887	0.944	0.931	1	cMG14	Itm2c
0.003940251	0.28912475	0.5	0.303	1	cMG14	Pnkd
0.003955354	0.260464367	0.361	0.161	1	cMG14	Scaf8
0.003970945	0.383275267	0.972	0.909	1	cMG14	Sh3glb1
0.003999582	0.378755647	0.917	0.933	1	cMG14	Scoc
0.004076703	0.311118749	0.417	0.187	1	cMG14	Zfp518a
0.004089215	0.324317059	0.417	0.262	1	cMG14	Gxylt1
0.004092153	0.34755973	0.722	0.434	1	cMG14	Mar-07
0.004092548	0.425657175	0.75	0.569	1	cMG14	Rpl36al
0.004140854	0.323295087	0.361	0.235	1	cMG14	Crtc3
0.004163592	0.351909566	0.472	0.315	1	cMG14	Zmat2
0.004169283	0.399736125	0.667	0.537	1	cMG14	Icam1
0.004198358	1.49264628	0.833	0.052	1	cMG14	Ube2c
0.00421092	0.335520426	0.583	0.407	1	cMG14	Hnrnph1
0.004213133	0.299274125	0.472	0.251	1	cMG14	Tasor2
0.004251528	0.350413705	0.639	0.409	1	cMG14	Cdc42se1
0.004251675	0.389291594	0.861	0.705	1	cMG14	Mpc1
0.004255896	0.371225298	0.944	0.886	1	cMG14	Inpp5d
0.00428688	0.38020347	0.861	0.694	1	cMG14	Grb2
0.004323198	0.344132781	0.75	0.471	1	cMG14	Wls
0.004335245	0.280604704	0.333	0.182	1	cMG14	Sart1
0.00434193	0.279854629	0.361	0.241	1	cMG14	Stx8
0.004368747	0.369499658	0.806	0.567	1	cMG14	Tmem208
0.004417076	0.25823786	0.333	0.142	1	cMG14	Cab39l
0.004428741	0.274222038	0.278	0.129	1	cMG14	mt-Atp8
0.004434027	0.328353146	0.444	0.29	1	cMG14	Bank1
0.004474892	0.287575587	0.472	0.231	1	cMG14	Tmem189
0.004480666	0.291300066	0.389	0.247	1	cMG14	1110038F14Rik
0.004516322	0.324942518	0.5	0.336	1	cMG14	Rala
0.00452435	0.254952785	0.306	0.145	1	cMG14	Inppl1
0.004531775	0.322428312	0.472	0.311	1	cMG14	Aga
0.004544309	0.656753288	1	1	1	cMG14	Ftl1
0.004548206	0.263666178	0.333	0.179	1	cMG14	Lrrfip2
0.004559876	0.278714289	0.333	0.203	1	cMG14	Usp47
0.004566701	0.311732227	0.583	0.381	1	cMG14	Calhm2
0.004577686	0.328124817	0.417	0.307	1	cMG14	Wipf1
0.004581443	0.391501246	1	0.974	1	cMG14	Trf
0.004587026	0.267534357	0.333	0.197	1	cMG14	Pigu
0.00459815	0.302164156	0.472	0.234	1	cMG14	Commd1
0.004608749	0.250007094	0.333	0.173	1	cMG14	Nol12
0.004619212	0.315022386	0.361	0.27	1	cMG14	Usp40
0.00463113	0.286129758	0.306	0.176	1	cMG14	Gclm
0.004703074	0.291326421	0.361	0.225	1	cMG14	Pknox1
0.004703995	0.295981345	0.417	0.242	1	cMG14	Dpp3
0.004719597	0.346590363	0.611	0.469	1	cMG14	Gna13
0.004725301	0.384308186	0.75	0.728	1	cMG14	Ier5
0.00472667	0.337344405	0.694	0.543	1	cMG14	Tmbim4
0.004744403	0.347584703	0.556	0.396	1	cMG14	Fxr1
0.004824795	0.301628737	0.417	0.219	1	cMG14	Uba52
0.004833205	0.329156521	0.778	0.593	1	cMG14	Txndc15
0.004840149	0.25148987	0.361	0.215	1	cMG14	Pex13
0.004852822	0.356764282	0.778	0.671	1	cMG14	Rap1a
0.004866721	0.305551188	0.472	0.277	1	cMG14	Fyttd1
0.00490206	0.271352905	0.444	0.229	1	cMG14	Oma1
0.004902699	0.312112102	0.389	0.225	1	cMG14	Aggf1
0.004905068	0.334804916	0.639	0.375	1	cMG14	Ndufv2
0.004912264	0.384458668	0.75	0.412	1	cMG14	Glb1
0.004917049	0.3616156	0.389	0.237	1	cMG14	Hist1h1c
0.004924355	0.337104204	0.361	0.133	1	cMG14	Diaph1
0.004933394	0.355938978	0.694	0.572	1	cMG14	Kdelr1
0.004948083	0.333038852	0.694	0.466	1	cMG14	Morc3
0.004982357	0.377088813	0.75	0.538	1	cMG14	Slc25a4
0.004997126	0.295772222	0.417	0.275	1	cMG14	Mrps34
0.005017808	0.262843459	0.389	0.22	1	cMG14	Zfp622
0.005024265	0.447483777	1	0.925	1	cMG14	Pou2f2
0.005044616	0.30181478	0.528	0.301	1	cMG14	Rab6a
0.005047525	0.266493827	0.389	0.196	1	cMG14	Immp1l
0.005079637	0.396767748	0.639	0.415	1	cMG14	Sall3
0.005083621	0.353482131	0.583	0.417	1	cMG14	Kdm3b
0.0050955	0.311651353	1	0.999	1	cMG14	Marcks
0.005096297	0.278288661	0.306	0.16	1	cMG14	Zer1
0.005137474	0.323338243	0.472	0.307	1	cMG14	Ccnt1
0.005143192	0.292495339	0.5	0.343	1	cMG14	Rbm7
0.005169049	0.278767711	0.389	0.181	1	cMG14	Heatr6
0.00517765	0.305247786	0.528	0.327	1	cMG14	Abcc3
0.00518652	0.329541753	0.5	0.32	1	cMG14	Zmpste24
0.005221933	0.349886308	0.722	0.55	1	cMG14	Eif1b
0.005256123	0.294420647	0.306	0.261	1	cMG14	Ube2a
0.005276605	0.289824917	0.361	0.227	1	cMG14	Igtp
0.005302081	0.34916638	0.611	0.416	1	cMG14	Fnbp1
0.00534843	0.408303826	0.444	0.142	1	cMG14	Gpr65
0.005353445	0.363613102	0.389	0.203	1	cMG14	Herc6
0.005397495	0.326470514	0.444	0.263	1	cMG14	Noc2l
0.005408904	0.315799477	0.722	0.471	1	cMG14	Cdk9
0.005414884	0.262608483	0.333	0.176	1	cMG14	Ehmt1
0.005450009	1.881514645	0.833	0.024	1	cMG14	Hmmr
0.005456849	0.469737576	0.944	0.834	1	cMG14	Ptms
0.005479507	0.344411028	0.639	0.436	1	cMG14	Mrps33
0.005494963	0.261551564	0.389	0.177	1	cMG14	Usp10
0.005499743	0.387075585	0.833	0.611	1	cMG14	G3bp2
0.005503715	0.307783537	0.528	0.308	1	cMG14	Dmtf1
0.005506389	0.386523305	0.75	0.569	1	cMG14	Gnb1
0.005554311	0.304573787	0.5	0.335	1	cMG14	Mettl23
0.005569807	0.965243439	0.667	0.041	1	cMG14	Ccnb2
0.005575781	0.281345786	0.361	0.231	1	cMG14	Ebi3
0.005580504	0.292967782	0.389	0.26	1	cMG14	Supt5
0.005584674	0.337286271	0.444	0.285	1	cMG14	Ttc3
0.005618775	0.297462805	0.444	0.238	1	cMG14	Lsg1
0.005669238	0.2991931	0.444	0.284	1	cMG14	Cox17
0.005671	0.252336399	0.333	0.19	1	cMG14	Rce1
0.005671745	0.304298582	0.611	0.443	1	cMG14	Ndfip2
0.00568352	0.251811591	0.417	0.188	1	cMG14	Mar-06
0.005698101	0.500137597	0.722	0.553	1	cMG14	Cebpb
0.005717319	0.267688573	0.389	0.212	1	cMG14	Cdkal1
0.00572725	0.286493826	0.528	0.349	1	cMG14	Arfgap2
0.005729348	0.325169734	0.556	0.395	1	cMG14	Mrpl17
0.005730082	0.271604355	0.472	0.231	1	cMG14	Mrpl16
0.005732846	0.520209605	0.583	0.478	1	cMG14	Tlr2
0.005752114	0.256541743	0.306	0.179	1	cMG14	Uba7
0.005756544	0.361419329	0.722	0.422	1	cMG14	Ccar1
0.005771323	0.27248715	0.361	0.185	1	cMG14	Taf3
0.005790298	0.264626609	0.361	0.212	1	cMG14	Mars
0.005819098	0.27075705	0.417	0.208	1	cMG14	Setdb1
0.005829538	0.262334393	0.417	0.214	1	cMG14	Lrch1
0.005837718	0.63499195	0.278	0.039	1	cMG14	Nes
0.005846818	0.32657936	0.556	0.353	1	cMG14	Tmod3
0.005853553	0.300133273	0.417	0.285	1	cMG14	Smarcb1
0.005855289	0.429688172	0.333	0.154	1	cMG14	Sp100
0.005876589	0.288447862	0.444	0.314	1	cMG14	Tiprl
0.005882597	0.329424523	0.639	0.415	1	cMG14	Rnf10
0.005922473	0.324524051	0.556	0.366	1	cMG14	Marf1
0.005941898	0.37374553	1	0.848	1	cMG14	Rac1
0.005955506	0.281594463	0.417	0.234	1	cMG14	Tbk1
0.005959324	0.289579206	0.417	0.244	1	cMG14	Etv5
0.005969675	0.418304599	0.361	0.256	1	cMG14	Eif2ak2
0.00600944	0.2991931	0.361	0.236	1	cMG14	Kif13b
0.006066838	0.283087421	0.444	0.233	1	cMG14	Tomm70a
0.006075396	0.267862279	0.306	0.131	1	cMG14	Impad1
0.006089432	0.302015458	0.5	0.285	1	cMG14	Cdk8
0.006133974	0.296602692	0.444	0.252	1	cMG14	Fam133b
0.006135144	0.256541743	0.333	0.184	1	cMG14	Tmem248
0.00615061	0.308462178	0.361	0.26	1	cMG14	Lrpprc
0.006163693	0.370004361	0.722	0.545	1	cMG14	Nrros
0.00617211	0.290992619	0.472	0.293	1	cMG14	Tnpo1
0.006218679	0.356513045	0.556	0.402	1	cMG14	Sri
0.006292368	0.264626609	0.389	0.213	1	cMG14	Glrx2
0.006298328	0.666675679	0.472	0.017	1	cMG14	Kif20a
0.00630119	0.66847904	0.917	0.902	1	cMG14	Cd63
0.006306523	0.325163333	0.639	0.334	1	cMG14	Osbpl9
0.006322307	0.339274433	0.611	0.359	1	cMG14	Ssr3
0.00634124	0.339700824	0.556	0.389	1	cMG14	Capza1
0.006359954	0.257839271	0.389	0.246	1	cMG14	Rpp25l
0.00636832	0.45109916	0.833	0.628	1	cMG14	Lrpap1
0.006399666	0.345455574	0.611	0.46	1	cMG14	Stk38
0.006420689	0.375746794	0.472	0.307	1	cMG14	Gba
0.006431731	0.354070214	0.75	0.388	1	cMG14	Tmcc1
0.00646011	0.318113962	0.611	0.394	1	cMG14	Aim2
0.006479597	0.339809033	0.583	0.343	1	cMG14	Zfr
0.00653033	0.313856337	0.556	0.373	1	cMG14	Sec13
0.006567235	0.309236948	0.639	0.508	1	cMG14	4933434E20Rik
0.006572077	0.325049471	0.5	0.323	1	cMG14	Trmt1
0.006602958	0.304105104	0.639	0.418	1	cMG14	Naxd
0.006642562	0.35417852	0.611	0.456	1	cMG14	B4galt1
0.006677223	0.262334393	0.278	0.218	1	cMG14	Ube2z
0.006709138	0.36271229	0.75	0.593	1	cMG14	Hcls1
0.00677481	0.250718031	0.361	0.208	1	cMG14	Mpv17l2
0.006795721	0.299454197	0.306	0.181	1	cMG14	Fndc3b
0.006796609	0.398230296	0.5	0.295	1	cMG14	Golga4
0.006845666	0.301912463	0.444	0.341	1	cMG14	Parvg
0.006851892	0.359243136	0.694	0.595	1	cMG14	Nmt1
0.006927403	0.263862132	0.306	0.216	1	cMG14	Tmem19
0.006974824	0.262843459	0.389	0.218	1	cMG14	Pigyl
0.007060747	0.379223555	0.833	0.806	1	cMG14	Ppfia4
0.007090619	0.31165595	0.5	0.336	1	cMG14	Csnk2a1
0.007134192	0.310661555	0.528	0.354	1	cMG14	Csnk2a2
0.007175023	0.353071789	0.667	0.326	1	cMG14	Dgkz
0.007206424	0.288018726	0.5	0.32	1	cMG14	Nek6
0.007224279	0.285010963	0.472	0.299	1	cMG14	Cyb561a3
0.007273937	0.276147487	0.333	0.182	1	cMG14	Npm3
0.007334878	0.341353606	0.917	0.875	1	cMG14	Tsc22d4
0.007361115	0.294654989	0.556	0.305	1	cMG14	Adipor2
0.007398614	0.362452285	0.694	0.549	1	cMG14	Srp14
0.007424525	0.28867728	0.5	0.307	1	cMG14	Cnp
0.007456472	0.282205031	0.306	0.219	1	cMG14	Riox1
0.007466232	0.25627855	0.361	0.177	1	cMG14	Pde4dip
0.007501075	0.320457521	0.472	0.277	1	cMG14	Ubr5
0.007539497	0.268966312	0.417	0.247	1	cMG14	Ist1
0.007589164	0.413870999	0.528	0.312	1	cMG14	Ramp1
0.007611148	0.421736593	0.639	0.486	1	cMG14	Sbno2
0.007696934	0.394067153	0.694	0.518	1	cMG14	Ap2m1
0.007698199	0.370544472	0.75	0.504	1	cMG14	Klk8
0.007742142	0.368098629	0.361	0.316	1	cMG14	Srm
0.007763683	0.291382063	0.528	0.338	1	cMG14	Lamtor3
0.007782365	0.279926892	0.333	0.216	1	cMG14	Slc35a5
0.007813319	0.268700843	0.389	0.17	1	cMG14	Slc22a17
0.00782444	0.280517175	0.389	0.246	1	cMG14	Kcnk12
0.007824779	0.296286918	0.472	0.324	1	cMG14	Ets1
0.007830827	0.391537699	0.806	0.491	1	cMG14	Ndufb7
0.007856018	0.323928583	0.472	0.315	1	cMG14	Dicer1
0.007866063	0.260231502	0.333	0.178	1	cMG14	Dnajc25
0.007879007	0.323375054	0.583	0.374	1	cMG14	Ube2k
0.007884524	0.250007094	0.333	0.168	1	cMG14	Ilrun
0.007921914	0.294969888	0.472	0.289	1	cMG14	Tomm34
0.007964332	0.328104062	0.556	0.336	1	cMG14	Alkbh1
0.007977894	0.285003071	0.472	0.26	1	cMG14	Zfp277
0.008000639	0.259537732	0.333	0.217	1	cMG14	Acot13
0.008030753	0.252519631	0.389	0.203	1	cMG14	Elk4
0.008040536	0.384376513	0.833	0.636	1	cMG14	Park7
0.008057198	0.260759382	0.306	0.178	1	cMG14	Pum3
0.008059254	0.406642418	0.694	0.512	1	cMG14	Cct3
0.008069561	0.583502965	0.278	0.134	1	cMG14	Ifi204
0.008110298	-0.427149768	0.611	0.698	1	cMG14	Jund
0.008117181	0.274345208	0.361	0.204	1	cMG14	Bcat2
0.008122873	0.348481876	0.778	0.676	1	cMG14	Cd2ap
0.008143423	0.306295702	0.639	0.352	1	cMG14	Blmh
0.008207425	0.336692539	0.389	0.323	1	cMG14	Larp4
0.008231231	0.279540897	0.417	0.252	1	cMG14	Impa1
0.008244714	0.268575638	0.333	0.186	1	cMG14	Mob1b
0.008264221	0.380504428	0.722	0.554	1	cMG14	Pitpna
0.008328429	0.303428711	0.5	0.28	1	cMG14	Nemf
0.008344109	0.330141316	0.917	0.877	1	cMG14	Cmtm7
0.008355573	0.267392837	0.389	0.266	1	cMG14	Cog8
0.008436177	0.288787753	0.417	0.188	1	cMG14	Bcl2a1a
0.008542899	0.280848562	0.417	0.233	1	cMG14	Mrps36
0.008556077	0.35553682	0.778	0.54	1	cMG14	Myo1f
0.00856323	0.348450548	0.944	0.961	1	cMG14	Irf8
0.008576661	0.327992157	0.694	0.451	1	cMG14	Fbl
0.008590966	0.252617965	0.361	0.229	1	cMG14	Peak1
0.008622301	0.317900782	0.556	0.368	1	cMG14	Psmc4
0.008650198	0.289365753	0.444	0.31	1	cMG14	Imp4
0.008678979	0.318113962	0.556	0.302	1	cMG14	Trip12
0.008680312	0.398896616	0.611	0.416	1	cMG14	Slc15a3
0.008699676	0.301504792	0.444	0.261	1	cMG14	Lars
0.008736617	0.276133463	0.389	0.236	1	cMG14	Mapk1ip1l
0.008756575	0.274577634	0.417	0.18	1	cMG14	Ccl25
0.008773521	0.252777186	0.389	0.205	1	cMG14	Mrpl41
0.008834549	0.291206526	0.583	0.445	1	cMG14	Adprh
0.008837086	0.25767949	0.389	0.195	1	cMG14	Ganc
0.008885024	0.262545763	0.444	0.303	1	cMG14	G6pc3
0.008888439	0.335711599	0.806	0.655	1	cMG14	Csk
0.008909878	0.341104679	0.528	0.265	1	cMG14	Eif4ebp1
0.008914971	0.271825494	0.5	0.276	1	cMG14	Ppp1cb
0.008948037	0.250633856	0.444	0.244	1	cMG14	Rin3
0.008948424	0.267688573	0.389	0.209	1	cMG14	Por
0.008961696	0.276987104	0.444	0.354	1	cMG14	Cib1
0.008968724	0.318113962	0.667	0.621	1	cMG14	Stx16
0.00899881	0.498916085	0.833	0.777	1	cMG14	Myl6
0.009014415	0.327468574	0.611	0.415	1	cMG14	Echs1
0.009030616	0.323317556	0.444	0.35	1	cMG14	Cox14
0.009190828	0.355807229	0.722	0.528	1	cMG14	Hadha
0.00920941	0.266233811	0.306	0.188	1	cMG14	Zfp217
0.009212215	0.306406958	0.806	0.651	1	cMG14	Lpcat3
0.009218795	0.434227537	0.333	0.122	1	cMG14	Ank
0.009243888	0.290513938	0.444	0.314	1	cMG14	Pak1ip1
0.009251513	0.256594388	0.389	0.239	1	cMG14	Abr
0.009270023	0.264116913	0.361	0.214	1	cMG14	Ugp2
0.009319808	0.363437952	0.806	0.597	1	cMG14	Reep3
0.009351792	0.311779396	0.639	0.438	1	cMG14	Alg5
0.009614945	0.338937897	0.583	0.445	1	cMG14	Glud1
0.009692722	0.266834281	0.333	0.227	1	cMG14	Ankrd40
0.00969336	0.253550127	0.361	0.201	1	cMG14	Rasa3
0.009706436	0.328147649	0.611	0.394	1	cMG14	Pdcd6ip
0.009751697	0.258835951	0.361	0.236	1	cMG14	Tgfbrap1
0.009753519	0.353646048	0.528	0.366	1	cMG14	Ndufs6
0.009785802	0.321241999	0.611	0.316	1	cMG14	Naa38
0.009793651	0.321331471	0.611	0.516	1	cMG14	Dbnl
0.009813218	0.301158338	0.528	0.381	1	cMG14	Cdc37l1
0.009880477	0.289570272	0.389	0.201	1	cMG14	Ankrd49
0.009996342	0.255986169	0.444	0.22	1	cMG14	Slain2
3.04E-145	1.434162154	0.909	0.007	4.44E-141	cMG15	Troap
4.81E-82	1.222677883	0.667	0.012	7.02E-78	cMG15	Kif18a
8.64E-70	2.773983223	0.97	0.911	1.26E-65	cMG15	Arl6ip1
4.56E-64	0.983869733	0.636	0.01	6.65E-60	cMG15	Prr11
1.29E-58	1.094895198	0.576	0.006	1.89E-54	cMG15	Cdc25c
4.27E-56	2.852525772	1	0.334	6.24E-52	cMG15	Hjurp
1.57E-51	1.592712	0.879	0.093	2.30E-47	cMG15	G2e3
2.67E-50	0.859871007	0.515	0.018	3.90E-46	cMG15	Gm3550
8.99E-47	0.744316581	0.515	0.012	1.31E-42	cMG15	Cip2a
1.86E-46	1.924730355	1	0.56	2.72E-42	cMG15	Jpt1
3.14E-46	0.804301598	0.545	0.023	4.59E-42	cMG15	Ska2
4.79E-45	1.001168255	0.515	0.013	6.99E-41	cMG15	Psrc1
7.76E-44	1.580418128	0.97	0.444	1.13E-39	cMG15	Bub3
1.14E-43	1.147519886	0.879	0.147	1.66E-39	cMG15	Haspin
9.28E-43	1.308238354	0.758	0.012	1.36E-38	cMG15	Trim59
9.04E-42	2.435648563	0.939	0.371	1.32E-37	cMG15	Ube2s
3.62E-41	1.757226713	0.788	0.096	5.29E-37	cMG15	Cdkn2d
5.42E-41	1.106940267	0.697	0.141	7.91E-37	cMG15	Rnf26
1.13E-39	0.563651994	0.364	0.004	1.65E-35	cMG15	Kif18b
2.00E-39	0.943570155	0.576	0.007	2.92E-35	cMG15	Ankle1
1.26E-38	1.630323034	0.818	0.148	1.84E-34	cMG15	Reep4
1.68E-38	2.457311701	1	0.808	2.45E-34	cMG15	Tuba1b
2.29E-38	1.365941138	0.879	0.093	3.34E-34	cMG15	Arhgap11a
1.04E-37	2.528109085	0.879	0.45	1.51E-33	cMG15	Tmsb10
1.84E-37	0.622951305	0.424	0.003	2.68E-33	cMG15	Pif1
1.65E-36	0.587426345	0.394	0.008	2.41E-32	cMG15	Smtn
6.19E-36	1.379384265	0.758	0.049	9.03E-32	cMG15	Kif2c
1.13E-35	1.196544889	0.727	0.015	1.65E-31	cMG15	Arhgef39
5.90E-35	1.084199198	0.636	0.012	8.62E-31	cMG15	Ect2
2.91E-34	2.817039941	1	0.806	4.25E-30	cMG15	H2afz
5.89E-34	1.445698519	0.909	0.239	8.60E-30	cMG15	Kmt5a
2.31E-33	0.983869733	0.667	0.124	3.37E-29	cMG15	Miip
2.49E-33	1.271537257	0.788	0.155	3.63E-29	cMG15	Lmf2
2.79E-33	1.039634386	0.667	0.083	4.07E-29	cMG15	Cenpc1
5.84E-32	2.10017414	0.939	0.306	8.52E-28	cMG15	H2afv
9.23E-32	1.132886469	0.848	0.336	1.35E-27	cMG15	Cyhr1
1.21E-31	1.752652378	1	0.349	1.77E-27	cMG15	Nucks1
2.94E-31	1.385134383	0.758	0.017	4.30E-27	cMG15	Ckap2
3.35E-31	1.602932118	1	0.658	4.89E-27	cMG15	Apobec3
6.69E-31	1.086578866	0.667	0.21	9.77E-27	cMG15	Fzr1
1.48E-30	2.368157536	1	0.784	2.16E-26	cMG15	Tubb5
1.96E-30	1.351156399	0.788	0.07	2.86E-26	cMG15	Dbf4
2.00E-30	0.409957582	0.303	0.003	2.92E-26	cMG15	Neurl1b
2.80E-30	0.849830064	0.515	0.007	4.09E-26	cMG15	Mxd3
3.30E-30	0.937078817	0.667	0.055	4.82E-26	cMG15	Eri2
6.14E-30	0.598190413	0.394	0.001	8.97E-26	cMG15	Fam83d
1.36E-29	1.633744298	0.939	0.825	1.99E-25	cMG15	Hmgb1
1.69E-29	1.105945056	0.545	0.011	2.47E-25	cMG15	Cdc25b
1.92E-29	0.562069918	0.364	0.005	2.80E-25	cMG15	H1fx
2.34E-29	2.274488454	0.939	0.262	3.42E-25	cMG15	Tmpo
3.69E-29	0.723983943	0.455	0.008	5.38E-25	cMG15	Spag5
7.21E-29	1.291377369	0.606	0.012	1.05E-24	cMG15	Sgo1
8.19E-29	1.306014075	0.818	0.352	1.20E-24	cMG15	Brd8
1.02E-28	0.530110579	0.364	0.007	1.49E-24	cMG15	Ska1
1.68E-28	1.573239698	0.909	0.211	2.46E-24	cMG15	Ckap5
2.34E-28	1.501827494	0.848	0.258	3.41E-24	cMG15	Rad21
2.47E-27	2.721340765	1	0.348	3.60E-23	cMG15	Tubb4b
1.60E-26	0.441428563	0.303	0.004	2.33E-22	cMG15	Depdc1a
2.21E-26	1.025530647	0.515	0.025	3.23E-22	cMG15	Hist2h2ac
3.59E-25	1.267524951	0.727	0.164	5.25E-21	cMG15	Lbr
8.24E-25	1.54352624	0.848	0.219	1.20E-20	cMG15	Hist1h1e
1.62E-24	0.531374161	0.333	0.006	2.37E-20	cMG15	Ticrr
1.80E-24	1.908747107	0.303	0.079	2.63E-20	cMG15	Crip1
2.08E-24	0.504481081	0.394	0.003	3.04E-20	cMG15	Sapcd2
3.22E-24	1.317197663	0.818	0.312	4.70E-20	cMG15	Hdgf
3.26E-24	1.026671736	0.818	0.152	4.76E-20	cMG15	Nde1
3.41E-24	1.022632111	0.576	0.08	4.98E-20	cMG15	Cep89
8.91E-24	0.645272074	0.394	0.006	1.30E-19	cMG15	Kif14
1.12E-23	1.243565582	0.97	0.952	1.63E-19	cMG15	Calm2
1.20E-23	1.30016473	0.879	0.455	1.75E-19	cMG15	Nudc
2.18E-23	0.850010232	0.667	0.16	3.19E-19	cMG15	Terf1
2.53E-23	0.778439535	0.485	0.04	3.70E-19	cMG15	Cenpl
2.74E-23	1.091894241	0.697	0.019	3.99E-19	cMG15	Shcbp1
5.38E-23	1.365845211	0.818	0.048	7.85E-19	cMG15	Plk4
6.43E-23	1.003515601	0.545	0.119	9.38E-19	cMG15	Haus3
6.74E-23	0.831970434	0.545	0.019	9.83E-19	cMG15	Cenpn
2.34E-22	3.257491061	1	0.212	3.42E-18	cMG15	Hmgb2
1.17E-21	1.062795127	0.667	0.012	1.70E-17	cMG15	Kifc1
1.54E-21	0.62524344	0.424	0.039	2.25E-17	cMG15	Arhgap19
1.55E-21	1.029886499	0.848	0.249	2.26E-17	cMG15	Cep192
2.76E-21	1.042190979	0.636	0.039	4.02E-17	cMG15	Iqgap3
3.43E-21	0.532638851	0.333	0.005	5.00E-17	cMG15	Hist1h3c
3.63E-21	0.700983164	0.333	0.006	5.30E-17	cMG15	Nek2
4.69E-21	1.20165658	0.909	0.443	6.85E-17	cMG15	Hp1bp3
4.94E-21	0.500052722	0.333	0.006	7.21E-17	cMG15	Ccsap
5.50E-21	1.374620865	0.818	0.143	8.03E-17	cMG15	Rangap1
7.20E-21	2.772551436	1	0.099	1.05E-16	cMG15	H2afx
1.08E-20	0.472187552	0.333	0.004	1.57E-16	cMG15	Ska3
1.10E-20	0.439213171	0.303	0.005	1.60E-16	cMG15	Parpbp
1.10E-20	1.544055752	0.818	0.057	1.61E-16	cMG15	Cdkn2c
1.34E-20	1.174886197	0.97	0.979	1.95E-16	cMG15	H3f3b
1.69E-20	0.716327176	0.545	0.082	2.46E-16	cMG15	Slc24a5
1.77E-20	0.916492799	0.818	0.226	2.59E-16	cMG15	Odf2
3.45E-20	1.154061512	0.788	0.339	5.03E-16	cMG15	Snrpd1
3.67E-20	1.846852365	0.909	0.086	5.36E-16	cMG15	Cks2
1.03E-19	1.141286743	1	0.993	1.50E-15	cMG15	Ubb
1.07E-19	1.160892825	0.848	0.413	1.56E-15	cMG15	Ctcf
1.11E-19	0.973037159	0.576	0.244	1.61E-15	cMG15	Kcnk12
1.18E-19	1.48974397	1	0.985	1.72E-15	cMG15	Ppia
1.38E-19	0.438580826	0.303	0.006	2.02E-15	cMG15	Gpsm2
1.45E-19	1.011228498	0.879	0.444	2.12E-15	cMG15	Tmem109
1.82E-19	0.837899113	0.606	0.165	2.66E-15	cMG15	Mis12
1.94E-19	0.803750536	0.455	0.07	2.83E-15	cMG15	Myef2
2.49E-19	0.524752667	0.364	0.01	3.64E-15	cMG15	Efcab11
2.58E-19	1.187927419	0.697	0.099	3.77E-15	cMG15	Ncapd3
2.79E-19	1.125530882	0.848	0.41	4.08E-15	cMG15	Cbx3
2.85E-19	0.894711956	0.545	0.152	4.16E-15	cMG15	Rhno1
3.70E-19	1.285563079	0.727	0.261	5.41E-15	cMG15	Lcorl
4.74E-19	0.520041565	0.333	0.013	6.93E-15	cMG15	Kifc5b
7.03E-19	0.885580089	0.697	0.13	1.03E-14	cMG15	Rdm1
7.69E-19	0.619305052	0.455	0.024	1.12E-14	cMG15	Hist1h2bf
7.76E-19	1.664502479	0.818	0.388	1.13E-14	cMG15	Dek
1.06E-18	1.183133771	1	0.836	1.55E-14	cMG15	Hnrnpa2b1
1.33E-18	0.615920947	0.485	0.083	1.94E-14	cMG15	Rdh11
1.33E-18	1.530349809	0.727	0.031	1.95E-14	cMG15	Bora
1.94E-18	0.649889695	0.273	0.023	2.84E-14	cMG15	Nup210
2.25E-18	0.970765688	0.788	0.219	3.28E-14	cMG15	Nudt4
3.00E-18	0.917814548	0.848	0.258	4.38E-14	cMG15	Rassf1
3.04E-18	0.385757577	0.303	0.02	4.44E-14	cMG15	Rexo5
3.17E-18	0.95078471	0.848	0.4	4.62E-14	cMG15	Maz
3.24E-18	1.282732376	0.818	0.373	4.72E-14	cMG15	Fam111a
3.37E-18	1.219615264	0.939	0.665	4.92E-14	cMG15	H2afy
5.94E-18	1.17254656	0.879	0.258	8.67E-14	cMG15	Anp32e
6.41E-18	1.460558502	0.97	0.367	9.36E-14	cMG15	Smc1a
7.59E-18	0.741574478	0.515	0.114	1.11E-13	cMG15	Myo1g
1.55E-17	1.432712392	0.939	0.396	2.26E-13	cMG15	Calm3
1.78E-17	0.99454773	0.606	0.18	2.61E-13	cMG15	Ncaph2
1.91E-17	0.581914201	0.455	0.069	2.79E-13	cMG15	Cep70
2.03E-17	1.437865429	0.788	0.012	2.96E-13	cMG15	Pimreg
2.19E-17	1.393529211	0.848	0.284	3.20E-13	cMG15	Hmgn2
4.10E-17	0.945596856	0.636	0.164	5.98E-13	cMG15	Sms
5.28E-17	0.371412833	0.273	0.007	7.71E-13	cMG15	Fanca
5.76E-17	0.88542701	0.636	0.208	8.41E-13	cMG15	Alg8
6.61E-17	0.469429065	0.333	0.028	9.65E-13	cMG15	Nemp1
6.86E-17	0.523494868	0.394	0.01	1.00E-12	cMG15	Cenpi
1.00E-16	0.765803043	0.667	0.201	1.46E-12	cMG15	Pdik1l
1.20E-16	1.536978693	0.939	0.611	1.76E-12	cMG15	Ran
1.29E-16	1.080204353	0.667	0.254	1.88E-12	cMG15	Ilf2
1.34E-16	1.850323209	0.879	0.083	1.96E-12	cMG15	Incenp
2.56E-16	0.69002928	0.455	0.03	3.73E-12	cMG15	Mad2l1
2.57E-16	0.713932467	0.515	0.099	3.76E-12	cMG15	Tmem138
3.58E-16	0.930117328	0.818	0.369	5.22E-12	cMG15	Ubald2
3.77E-16	1.052111055	0.97	0.813	5.51E-12	cMG15	Arl4c
5.19E-16	1.072898987	0.909	0.735	7.57E-12	cMG15	Sfpq
6.33E-16	1.093448702	1	0.791	9.24E-12	cMG15	Srsf3
7.47E-16	1.6425363	0.97	0.756	1.09E-11	cMG15	Gpx1
9.33E-16	1.046114194	0.697	0.263	1.36E-11	cMG15	Vars
1.23E-15	0.400165854	0.273	0.01	1.79E-11	cMG15	Ccdc18
1.53E-15	1.123517095	0.848	0.468	2.24E-11	cMG15	Smchd1
1.63E-15	0.510042339	0.364	0.02	2.38E-11	cMG15	Nsl1
1.92E-15	1.09482457	1	0.915	2.80E-11	cMG15	H3f3a
2.75E-15	0.836024265	0.697	0.29	4.01E-11	cMG15	Ssna1
3.27E-15	0.965254055	0.606	0.16	4.78E-11	cMG15	Ddx39
3.52E-15	0.911317105	0.576	0.123	5.14E-11	cMG15	Tent4a
3.52E-15	0.569748327	0.515	0.037	5.14E-11	cMG15	Ndc1
3.98E-15	0.934359897	0.545	0.067	5.81E-11	cMG15	Cdk5rap2
4.24E-15	0.775606634	0.485	0.023	6.19E-11	cMG15	Mastl
4.96E-15	0.806877919	0.515	0.08	7.24E-11	cMG15	C2cd5
5.39E-15	0.972370392	1	0.969	7.87E-11	cMG15	Clic1
6.10E-15	0.83545661	0.606	0.104	8.90E-11	cMG15	Tmem97
7.29E-15	0.62620924	0.455	0.092	1.06E-10	cMG15	Rfwd3
7.38E-15	2.128768965	0.939	0.138	1.08E-10	cMG15	Tuba1c
9.32E-15	1.870756011	0.758	0.312	1.36E-10	cMG15	Tagln2
1.10E-14	0.862926586	0.636	0.155	1.61E-10	cMG15	Tbc1d31
1.19E-14	0.906532829	0.848	0.513	1.74E-10	cMG15	Cklf
1.30E-14	0.777580317	0.485	0.054	1.89E-10	cMG15	Suv39h1
1.39E-14	1.014876572	0.818	0.263	2.03E-10	cMG15	Lsm2
1.51E-14	1.668940893	0.848	0.374	2.20E-10	cMG15	Anp32b
1.69E-14	0.794821902	0.606	0.118	2.47E-10	cMG15	Cep295
1.82E-14	0.847600616	0.545	0.082	2.65E-10	cMG15	Cep57l1
1.95E-14	1.81958624	0.909	0.013	2.85E-10	cMG15	Cdca2
2.78E-14	1.383099444	1	0.972	4.06E-10	cMG15	Actg1
2.85E-14	1.01690595	0.818	0.426	4.17E-10	cMG15	Anapc5
3.22E-14	0.526011563	0.303	0.009	4.70E-10	cMG15	Mns1
3.33E-14	1.801333824	0.909	0.024	4.86E-10	cMG15	Kif20b
3.34E-14	1.428431386	0.97	0.89	4.88E-10	cMG15	Ptma
3.89E-14	0.614054529	0.485	0.118	5.68E-10	cMG15	Cstf1
4.07E-14	0.528848102	0.303	0.007	5.93E-10	cMG15	Cntd1
5.46E-14	0.912357563	1	0.877	7.96E-10	cMG15	Cmtm7
5.66E-14	0.910879738	0.636	0.171	8.26E-10	cMG15	Sae1
6.95E-14	1.117769086	1	0.979	1.01E-09	cMG15	Ly6e
7.00E-14	0.842209462	0.818	0.338	1.02E-09	cMG15	Ptpa
7.04E-14	1.344436912	0.97	0.592	1.03E-09	cMG15	Hsp90aa1
7.74E-14	0.813809944	0.727	0.265	1.13E-09	cMG15	Exosc8
7.90E-14	0.820676301	0.818	0.515	1.15E-09	cMG15	Gtpbp2
9.12E-14	0.51409617	0.303	0.017	1.33E-09	cMG15	Hyls1
9.26E-14	0.822484929	0.697	0.207	1.35E-09	cMG15	Nrf1
9.66E-14	1.16549495	0.909	0.624	1.41E-09	cMG15	Hmgn1
9.87E-14	0.8965788	0.939	0.458	1.44E-09	cMG15	Stk38
9.97E-14	0.93935301	0.848	0.548	1.46E-09	cMG15	Vdac3
1.02E-13	2.504020902	0.939	0.081	1.49E-09	cMG15	Smc4
1.26E-13	1.042220826	0.818	0.345	1.83E-09	cMG15	Ranbp2
1.31E-13	1.024507964	0.788	0.14	1.91E-09	cMG15	Nt5dc2
2.14E-13	0.612676226	0.485	0.101	3.13E-09	cMG15	Tdp1
2.27E-13	0.923684482	0.818	0.314	3.32E-09	cMG15	Mrpl51
2.29E-13	0.580675142	0.545	0.105	3.35E-09	cMG15	Cep44
2.53E-13	0.842622354	0.606	0.206	3.69E-09	cMG15	Nxt2
2.55E-13	0.83693852	0.818	0.305	3.72E-09	cMG15	Trim28
3.18E-13	0.677664853	0.515	0.121	4.64E-09	cMG15	Nup62
4.04E-13	1.634041322	0.818	0.017	5.89E-09	cMG15	Aurka
4.08E-13	1.031603855	0.909	0.511	5.95E-09	cMG15	Rdx
4.19E-13	0.96602748	0.97	0.852	6.11E-09	cMG15	Git2
4.31E-13	0.862533895	0.848	0.477	6.29E-09	cMG15	Nsd3
4.63E-13	1.032045128	0.97	0.914	6.76E-09	cMG15	Coro1a
4.94E-13	0.948527813	1	0.896	7.22E-09	cMG15	Luc7l2
5.27E-13	1.012008688	0.879	0.687	7.69E-09	cMG15	Gpr183
5.30E-13	0.467266335	0.303	0.029	7.74E-09	cMG15	Zfp518b
5.40E-13	0.342032846	0.273	0.028	7.89E-09	cMG15	Ccdc51
6.34E-13	0.658979224	0.545	0.067	9.26E-09	cMG15	Ccdc77
6.57E-13	0.449887914	0.303	0.019	9.59E-09	cMG15	Psd3
7.49E-13	1.153221584	0.697	0.131	1.09E-08	cMG15	Ccdc34
7.99E-13	0.490295175	0.333	0.012	1.17E-08	cMG15	Cdc7
8.55E-13	1.25637426	0.788	0.228	1.25E-08	cMG15	Milr1
9.11E-13	0.961172824	0.788	0.364	1.33E-08	cMG15	Pcm1
1.06E-12	0.839434893	0.667	0.364	1.55E-08	cMG15	Ncln
1.33E-12	0.933900715	0.697	0.198	1.95E-08	cMG15	H1f0
1.40E-12	0.614336388	0.545	0.116	2.05E-08	cMG15	Fbxo34
1.59E-12	0.737654877	0.455	0.08	2.32E-08	cMG15	Ncaph
1.86E-12	0.898038696	0.97	0.699	2.71E-08	cMG15	Ski
1.93E-12	1.547353471	0.879	0.069	2.82E-08	cMG15	Cks1b
1.96E-12	0.862457531	0.909	0.437	2.87E-08	cMG15	Uhrf2
1.97E-12	1.862037403	0.848	0.074	2.87E-08	cMG15	Lmnb1
2.36E-12	0.758856404	0.667	0.315	3.45E-08	cMG15	Ppp6r3
2.40E-12	0.979975332	0.97	0.733	3.50E-08	cMG15	Srsf2
2.99E-12	1.015616548	0.576	0.142	4.37E-08	cMG15	Flna
3.00E-12	0.619925299	0.515	0.022	4.38E-08	cMG15	Cep128
3.01E-12	0.907173106	0.848	0.377	4.39E-08	cMG15	Rnaseh2c
3.14E-12	0.715901345	0.606	0.241	4.58E-08	cMG15	Tmem144
3.20E-12	1.434302967	0.818	0.038	4.68E-08	cMG15	Knstrn
3.62E-12	1.681390362	0.818	0.034	5.29E-08	cMG15	Cdkn3
3.76E-12	0.50441643	0.303	0.044	5.50E-08	cMG15	Nup37
4.00E-12	0.834302415	0.727	0.355	5.83E-08	cMG15	Kpnb1
4.71E-12	0.865189416	0.576	0.011	6.87E-08	cMG15	Ttk
5.11E-12	0.693689305	0.576	0.155	7.47E-08	cMG15	Armt1
5.20E-12	0.64119494	0.485	0.147	7.58E-08	cMG15	Lnpk
5.30E-12	0.939215818	0.818	0.326	7.73E-08	cMG15	Cenpb
5.39E-12	0.52790197	0.303	0.007	7.86E-08	cMG15	Ldlr
5.67E-12	0.725983173	0.545	0.206	8.27E-08	cMG15	Hipk2
5.81E-12	0.633633147	0.606	0.101	8.48E-08	cMG15	Tubg1
6.02E-12	0.902349024	0.939	0.791	8.79E-08	cMG15	Sec11c
6.39E-12	0.87998074	0.848	0.465	9.32E-08	cMG15	Anapc11
6.90E-12	0.851722951	0.576	0.242	1.01E-07	cMG15	Cntrl
6.93E-12	0.582674324	0.424	0.103	1.01E-07	cMG15	Xpo4
7.30E-12	0.647740498	0.545	0.207	1.07E-07	cMG15	Psmg2
7.69E-12	0.425780624	0.333	0.036	1.12E-07	cMG15	Cenpt
8.34E-12	0.83488226	0.697	0.3	1.22E-07	cMG15	Thoc7
8.62E-12	1.007801155	0.879	0.601	1.26E-07	cMG15	Prrc2c
9.85E-12	0.767626614	0.455	0.134	1.44E-07	cMG15	Arhgap18
1.11E-11	0.752065438	0.455	0.022	1.61E-07	cMG15	Rad18
1.24E-11	0.514904629	0.455	0.076	1.81E-07	cMG15	Zfp101
1.26E-11	0.997016142	0.97	0.752	1.84E-07	cMG15	Hnrnpu
1.38E-11	3.161491257	0.97	0.284	2.01E-07	cMG15	Stmn1
1.47E-11	1.069938556	0.848	0.441	2.15E-07	cMG15	Hnrnpa1
1.60E-11	0.808267278	0.939	0.62	2.34E-07	cMG15	Sypl
1.63E-11	0.806313926	0.879	0.431	2.37E-07	cMG15	Zc3h7a
1.66E-11	0.774490189	0.758	0.274	2.43E-07	cMG15	Srpk1
1.74E-11	0.3601186	0.303	0.038	2.54E-07	cMG15	Zbed4
1.74E-11	1.152224106	0.939	0.495	2.55E-07	cMG15	Tpr
1.79E-11	0.866232195	0.818	0.347	2.61E-07	cMG15	Stag1
1.79E-11	0.906465229	0.909	0.601	2.62E-07	cMG15	Snrpb
1.86E-11	0.759180911	0.818	0.33	2.71E-07	cMG15	Mdm4
1.95E-11	0.781160179	0.848	0.705	2.84E-07	cMG15	Ccdc12
1.95E-11	0.420674528	0.303	0.017	2.85E-07	cMG15	Chtf18
2.07E-11	2.044224106	0.939	0.022	3.02E-07	cMG15	Mis18bp1
2.09E-11	1.910759063	0.636	0.05	3.05E-07	cMG15	Hist1h2ae
2.12E-11	0.473162761	0.424	0.087	3.09E-07	cMG15	Nup35
2.14E-11	0.754381027	0.758	0.435	3.12E-07	cMG15	Cnih4
2.23E-11	0.547353471	0.515	0.091	3.26E-07	cMG15	Pomt1
2.41E-11	0.78737091	0.606	0.286	3.52E-07	cMG15	Srrt
2.56E-11	0.884151981	0.818	0.532	3.74E-07	cMG15	Thrap3
2.74E-11	2.885580089	1	0.059	4.00E-07	cMG15	Cenpa
3.09E-11	0.385819911	0.303	0.042	4.51E-07	cMG15	Uevld
3.13E-11	0.781987237	0.788	0.493	4.57E-07	cMG15	Grk2
3.44E-11	0.546994651	0.333	0.034	5.02E-07	cMG15	Lmnb2
3.48E-11	0.730957485	0.636	0.242	5.08E-07	cMG15	Ddah2
3.80E-11	0.723331688	0.788	0.425	5.55E-07	cMG15	Pcmt1
3.86E-11	0.679033457	0.394	0.019	5.64E-07	cMG15	Wee1
4.01E-11	0.542624968	0.424	0.075	5.86E-07	cMG15	Adk
4.15E-11	1.029323775	0.758	0.239	6.05E-07	cMG15	Ccdc88a
4.41E-11	0.578688906	0.485	0.123	6.44E-07	cMG15	Cdc23
4.41E-11	0.835726894	0.97	0.961	6.44E-07	cMG15	Irf8
4.98E-11	0.679756706	0.606	0.237	7.26E-07	cMG15	Ap2b1
5.10E-11	0.915116135	0.788	0.613	7.44E-07	cMG15	Psma7
5.16E-11	1.225066556	0.758	0.31	7.53E-07	cMG15	Ramp1
5.95E-11	0.689182877	0.697	0.333	8.68E-07	cMG15	Ssbp2
5.98E-11	0.799030057	0.515	0.023	8.73E-07	cMG15	Cenpp
6.19E-11	0.415416508	0.303	0.066	9.03E-07	cMG15	Ppp2r5d
6.25E-11	1.005802896	0.848	0.616	9.12E-07	cMG15	Cox7a2
6.36E-11	1.055920673	0.576	0.015	9.28E-07	cMG15	Melk
6.40E-11	0.685088094	0.576	0.191	9.35E-07	cMG15	Babam1
6.71E-11	0.738571906	0.545	0.122	9.79E-07	cMG15	Lin9
7.05E-11	0.409768781	0.333	0.071	1.03E-06	cMG15	Plpp7
7.29E-11	0.941616957	0.939	0.536	1.06E-06	cMG15	Psmc3
7.54E-11	0.525067288	0.394	0.009	1.10E-06	cMG15	Stil
8.01E-11	0.848976026	0.939	0.39	1.17E-06	cMG15	Zfp91
8.14E-11	0.701077956	0.515	0.101	1.19E-06	cMG15	Cmc2
8.27E-11	0.53697225	0.455	0.098	1.21E-06	cMG15	Ppih
8.51E-11	0.52192416	0.394	0.011	1.24E-06	cMG15	Cdca5
1.04E-10	0.934880435	0.939	0.794	1.51E-06	cMG15	Reep5
1.07E-10	1.077355812	0.697	0.101	1.57E-06	cMG15	Hirip3
1.13E-10	0.410098449	0.303	0.024	1.65E-06	cMG15	Ift80
1.16E-10	0.843508304	0.909	0.912	1.69E-06	cMG15	Golm1
1.19E-10	0.718321373	0.636	0.328	1.73E-06	cMG15	Ppp6r1
1.26E-10	0.616412139	0.303	0.043	1.84E-06	cMG15	Stom
1.34E-10	1.833262538	0.939	0.023	1.96E-06	cMG15	Ckap2l
1.37E-10	0.71457456	0.424	0.078	2.00E-06	cMG15	Pmf1
1.42E-10	0.57623633	0.455	0.051	2.07E-06	cMG15	Cenpq
1.52E-10	0.819063658	0.909	0.629	2.21E-06	cMG15	Ddx39b
1.53E-10	0.468810812	0.394	0.026	2.23E-06	cMG15	Gins3
1.55E-10	0.770695842	0.939	0.799	2.26E-06	cMG15	Srsf7
1.60E-10	0.781087654	0.697	0.396	2.33E-06	cMG15	Syncrip
1.72E-10	0.932157354	0.788	0.454	2.51E-06	cMG15	Pbrm1
1.73E-10	1.64613974	0.818	0.024	2.52E-06	cMG15	Nuf2
1.85E-10	2.185031894	0.939	0.015	2.70E-06	cMG15	Aspm
1.86E-10	1.671591396	0.939	0.793	2.72E-06	cMG15	Lyz2
1.97E-10	0.764122861	0.758	0.451	2.88E-06	cMG15	Cbx1
1.99E-10	0.626545995	0.576	0.17	2.91E-06	cMG15	Phka2
2.00E-10	1.551015169	0.758	0.015	2.92E-06	cMG15	Sgo2a
2.00E-10	0.832111984	0.879	0.533	2.92E-06	cMG15	Tia1
2.04E-10	0.58358127	0.545	0.154	2.98E-06	cMG15	B9d2
2.04E-10	0.495045355	0.424	0.09	2.98E-06	cMG15	Atp11c
2.09E-10	0.638741608	0.545	0.144	3.05E-06	cMG15	Suco
2.22E-10	0.881840459	0.879	0.69	3.23E-06	cMG15	Sumo2
2.73E-10	0.555118468	0.485	0.176	3.99E-06	cMG15	Tsta3
2.86E-10	0.780571819	0.364	0.02	4.18E-06	cMG15	Hist1h2ap
3.05E-10	1.190160941	0.879	0.376	4.46E-06	cMG15	Prdx4
3.14E-10	0.829403706	0.758	0.425	4.59E-06	cMG15	G3bp1
3.30E-10	0.594738055	0.545	0.126	4.81E-06	cMG15	Rps6ka5
3.41E-10	0.531203999	0.394	0.082	4.98E-06	cMG15	Lin54
3.54E-10	1.150257968	0.727	0.116	5.17E-06	cMG15	Cbx5
3.92E-10	1.134533204	0.636	0.015	5.72E-06	cMG15	Kif4
3.97E-10	0.698520741	0.697	0.248	5.80E-06	cMG15	Suz12
4.22E-10	0.973945618	0.818	0.629	6.17E-06	cMG15	Hnrnpa3
4.56E-10	0.847686081	1	0.871	6.66E-06	cMG15	Lcp1
4.58E-10	0.680979731	0.727	0.287	6.69E-06	cMG15	Cnot1
4.68E-10	0.600575691	0.545	0.173	6.84E-06	cMG15	Pom121
4.70E-10	0.609599879	0.515	0.15	6.86E-06	cMG15	Ccng1
4.76E-10	0.690811017	0.576	0.18	6.96E-06	cMG15	Tcerg1
4.76E-10	0.745715856	0.636	0.306	6.96E-06	cMG15	Mrpl18
4.84E-10	0.627792701	0.667	0.277	7.07E-06	cMG15	Tmx2
4.93E-10	0.687547903	0.667	0.321	7.20E-06	cMG15	Spop
4.95E-10	0.621263615	0.576	0.224	7.23E-06	cMG15	Timm50
5.12E-10	0.522665321	0.364	0.05	7.47E-06	cMG15	Rcc1
5.64E-10	0.806468121	0.848	0.444	8.24E-06	cMG15	Lsm6
5.79E-10	0.800761176	0.97	0.858	8.45E-06	cMG15	Sf3b1
5.93E-10	0.776045956	0.455	0.15	8.66E-06	cMG15	Nin
6.25E-10	0.636408337	0.545	0.162	9.13E-06	cMG15	Pcbd2
6.35E-10	2.042456899	0.939	0.093	9.27E-06	cMG15	Smc2
6.39E-10	0.755594571	0.727	0.351	9.33E-06	cMG15	Acsl5
6.62E-10	0.675816865	0.606	0.252	9.66E-06	cMG15	Brd9
6.65E-10	0.470047584	0.333	0.026	9.71E-06	cMG15	Ccdc14
7.27E-10	0.78048642	0.758	0.41	1.06E-05	cMG15	Pla2g4a
7.47E-10	0.865494938	0.667	0.235	1.09E-05	cMG15	Hist1h1c
7.52E-10	1.000992671	0.636	0.103	1.10E-05	cMG15	Dnajc9
8.15E-10	0.673499175	0.576	0.209	1.19E-05	cMG15	Ppwd1
8.23E-10	0.885860469	0.727	0.261	1.20E-05	cMG15	Supt16
8.63E-10	1.051632082	0.97	0.787	1.26E-05	cMG15	Ybx1
8.63E-10	0.9889351	0.576	0.142	1.26E-05	cMG15	Glipr1
8.70E-10	0.879276149	0.485	0.017	1.27E-05	cMG15	Ube2t
8.82E-10	0.596073472	0.515	0.177	1.29E-05	cMG15	Hmbs
9.28E-10	0.820969919	0.667	0.25	1.35E-05	cMG15	Smarca4
1.03E-09	0.420884941	0.333	0.038	1.51E-05	cMG15	Poc1a
1.07E-09	0.470118473	0.333	0.046	1.57E-05	cMG15	Aaas
1.11E-09	0.391256047	0.303	0.06	1.61E-05	cMG15	Tdrkh
1.25E-09	0.666926521	0.727	0.308	1.83E-05	cMG15	Sun2
1.33E-09	0.504448082	0.364	0.022	1.95E-05	cMG15	Cdkn2a
1.34E-09	0.753306466	0.545	0.019	1.96E-05	cMG15	Gen1
1.37E-09	0.652953817	0.545	0.24	2.00E-05	cMG15	Zcchc17
1.43E-09	0.870789683	0.515	0.15	2.09E-05	cMG15	Usp1
1.45E-09	0.770024195	0.788	0.422	2.12E-05	cMG15	Ccar1
1.46E-09	0.577045327	0.606	0.257	2.13E-05	cMG15	Ttc9c
1.56E-09	0.646576414	0.727	0.378	2.28E-05	cMG15	Mesd
1.68E-09	0.390398446	0.333	0.038	2.45E-05	cMG15	Polh
1.68E-09	0.731086011	0.727	0.386	2.45E-05	cMG15	Mtpn
1.71E-09	0.41235727	0.333	0.044	2.49E-05	cMG15	Rttn
1.73E-09	0.474049111	0.364	0.063	2.52E-05	cMG15	4930503L19Rik
1.78E-09	1.133507603	0.909	0.207	2.59E-05	cMG15	Nsd2
1.79E-09	0.548221954	0.636	0.161	2.62E-05	cMG15	Cdkn2aipnl
1.82E-09	0.649638177	0.515	0.183	2.65E-05	cMG15	Uchl5
1.92E-09	0.435107874	0.303	0.007	2.81E-05	cMG15	Eme1
2.04E-09	0.651480221	0.545	0.268	2.97E-05	cMG15	Nsmce1
2.04E-09	0.387039434	0.303	0.04	2.98E-05	cMG15	Mrnip
2.08E-09	0.582529301	0.667	0.298	3.04E-05	cMG15	Prpsap1
2.17E-09	0.558865064	0.485	0.116	3.17E-05	cMG15	Ccdc82
2.28E-09	0.71861011	0.758	0.425	3.32E-05	cMG15	Cryl1
2.29E-09	0.778240191	0.97	0.751	3.34E-05	cMG15	Rbm25
2.36E-09	0.631879883	0.636	0.313	3.45E-05	cMG15	Frg1
2.44E-09	0.576593419	0.576	0.173	3.57E-05	cMG15	Cdca4
2.47E-09	0.718941448	0.939	0.81	3.60E-05	cMG15	Frmd4b
2.61E-09	0.799606866	0.667	0.43	3.81E-05	cMG15	Slc38a2
2.65E-09	0.561476394	0.485	0.15	3.87E-05	cMG15	Dpp9
2.81E-09	0.724265836	0.848	0.562	4.10E-05	cMG15	B230219D22Rik
2.81E-09	0.47911591	0.364	0.06	4.11E-05	cMG15	Sdk1
2.83E-09	0.397854664	0.273	0.055	4.14E-05	cMG15	Ccdc163
2.91E-09	1.357545888	0.939	0.222	4.25E-05	cMG15	Selenoh
3.24E-09	0.473454186	0.455	0.104	4.73E-05	cMG15	Sugp2
3.26E-09	0.520162171	0.394	0.089	4.76E-05	cMG15	Mdc1
3.31E-09	0.922044244	0.818	0.5	4.84E-05	cMG15	Rps27l
3.49E-09	0.548486596	0.515	0.178	5.10E-05	cMG15	Frmd8
3.53E-09	0.543700183	0.545	0.234	5.15E-05	cMG15	Stk16
3.63E-09	0.689743691	0.788	0.405	5.30E-05	cMG15	Hnrnph1
3.78E-09	0.601106288	0.485	0.17	5.52E-05	cMG15	Cbfb
3.91E-09	0.791154528	0.576	0.227	5.71E-05	cMG15	Banf1
4.33E-09	0.648261408	0.758	0.336	6.32E-05	cMG15	Tor1b
4.50E-09	0.495061773	0.394	0.128	6.57E-05	cMG15	Rpp30
4.78E-09	0.56555834	0.515	0.146	6.98E-05	cMG15	Cep57
4.81E-09	1.496714092	0.818	0.02	7.02E-05	cMG15	Kif22
4.82E-09	0.635438155	0.697	0.293	7.04E-05	cMG15	Srsf1
4.83E-09	0.686805025	0.606	0.165	7.05E-05	cMG15	Xpo1
4.87E-09	0.644765283	0.697	0.299	7.10E-05	cMG15	Dazap1
4.87E-09	0.594487802	0.485	0.176	7.11E-05	cMG15	Dnajc10
4.89E-09	0.803491085	0.606	0.306	7.15E-05	cMG15	Ssrp1
5.15E-09	0.65234934	0.758	0.368	7.51E-05	cMG15	Faf2
5.41E-09	0.733743215	0.818	0.563	7.89E-05	cMG15	Tra2b
5.61E-09	0.893613987	0.939	0.686	8.20E-05	cMG15	Fkbp2
5.69E-09	0.652306493	0.636	0.278	8.31E-05	cMG15	Rbmx
5.82E-09	1.015016501	0.788	0.497	8.49E-05	cMG15	Phgdh
6.00E-09	0.763348051	0.939	0.845	8.76E-05	cMG15	Celf2
6.42E-09	0.654883287	0.697	0.534	9.37E-05	cMG15	Ebp
6.45E-09	0.664081008	0.515	0.222	9.41E-05	cMG15	Nop58
6.54E-09	0.337034987	0.273	0.055	9.54E-05	cMG15	Fbxl8
6.56E-09	0.801647211	0.97	0.987	9.58E-05	cMG15	Gnai2
6.75E-09	0.744960631	0.939	0.634	9.85E-05	cMG15	Pon2
6.77E-09	0.975402636	0.909	0.54	9.88E-05	cMG15	Lat2
7.02E-09	0.686877024	0.758	0.456	0.00010245	cMG15	Ccdc47
7.46E-09	0.67985411	0.515	0.2	0.000108929	cMG15	Fam120a
7.57E-09	0.394824278	0.303	0.012	0.000110535	cMG15	Bard1
7.67E-09	0.90945095	0.97	0.808	0.000112006	cMG15	Arhgdib
7.80E-09	0.887489679	0.758	0.566	0.000113794	cMG15	Snrpg
7.82E-09	0.791812271	0.97	0.882	0.000114107	cMG15	Tmed10
7.92E-09	0.35387257	0.273	0.065	0.000115634	cMG15	Atl2
8.23E-09	0.476663742	0.364	0.081	0.000120114	cMG15	Sephs1
8.29E-09	0.806683251	0.97	0.924	0.000121084	cMG15	Rhoa
8.52E-09	0.640153623	0.606	0.229	0.000124332	cMG15	Ppp2r2d
8.70E-09	0.868769406	0.758	0.576	0.00012704	cMG15	Myh9
8.91E-09	0.628672688	0.485	0.162	0.000130019	cMG15	Cgas
9.80E-09	0.612538993	0.667	0.324	0.000143111	cMG15	Taok2
9.99E-09	0.904853079	0.515	0.014	0.000145831	cMG15	Cep55
1.05E-08	0.848655822	0.545	0.171	0.00015299	cMG15	Pcnt
1.08E-08	0.48534334	0.364	0.035	0.000157629	cMG15	Blm
1.14E-08	0.534021294	0.515	0.169	0.000166537	cMG15	Slc4a2
1.19E-08	0.547336774	0.455	0.069	0.000173638	cMG15	1700025G04Rik
1.22E-08	0.578698727	0.485	0.135	0.000177859	cMG15	Pds5b
1.24E-08	0.83085117	0.727	0.399	0.00018128	cMG15	Hnrnpab
1.25E-08	0.670750794	0.667	0.361	0.000182533	cMG15	Prrc1
1.27E-08	0.818988386	0.636	0.293	0.000185418	cMG15	Mrpl33
1.31E-08	0.55166609	0.515	0.173	0.000190733	cMG15	Kat7
1.31E-08	0.413928119	0.364	0.064	0.000191121	cMG15	Mis18a
1.35E-08	0.81374227	0.788	0.646	0.000196715	cMG15	Sf3b2
1.37E-08	0.694448896	0.758	0.547	0.000199808	cMG15	Nono
1.41E-08	0.927981746	0.939	0.664	0.000205253	cMG15	Hint1
1.42E-08	0.576721795	0.636	0.219	0.000207207	cMG15	Fmr1
1.46E-08	0.740973989	0.909	0.652	0.000213722	cMG15	Sep-07
1.48E-08	0.669252112	0.727	0.361	0.000215463	cMG15	Sf3b3
1.49E-08	0.70471103	0.788	0.389	0.000217442	cMG15	Tmx4
1.51E-08	0.725375865	0.939	0.639	0.000219973	cMG15	Psma3
1.55E-08	3.203315745	0.97	0.051	0.000226895	cMG15	Ube2c
1.56E-08	0.429182215	0.394	0.053	0.000227663	cMG15	Mad1l1
1.62E-08	0.721484167	0.818	0.339	0.000235934	cMG15	Cspp1
1.64E-08	0.591235144	0.636	0.286	0.000239512	cMG15	Fopnl
1.68E-08	0.692854218	0.727	0.47	0.000245653	cMG15	Rbbp4
1.69E-08	1.513247041	0.848	0.283	0.000246615	cMG15	Emp3
1.70E-08	0.821275586	0.727	0.368	0.000248546	cMG15	Baz1b
1.72E-08	0.619136434	0.333	0.108	0.000251046	cMG15	Cnn2
1.77E-08	0.549810534	0.455	0.175	0.000258138	cMG15	Pcyox1
1.82E-08	0.696591625	0.636	0.302	0.000265481	cMG15	Itpripl2
1.87E-08	1.188302559	0.758	0.09	0.000272705	cMG15	Rrm1
1.90E-08	0.522226745	0.515	0.142	0.000277604	cMG15	Mtmr14
1.94E-08	1.305492592	0.697	0.029	0.000283773	cMG15	Gas2l3
1.95E-08	0.753046433	0.879	0.577	0.000285121	cMG15	Mapre1
1.96E-08	0.661916011	0.667	0.402	0.000286118	cMG15	Utp3
1.98E-08	0.490283557	0.424	0.148	0.000289229	cMG15	Sh2d3c
2.16E-08	0.471530775	0.485	0.144	0.000315358	cMG15	Med30
2.19E-08	0.924399338	0.879	0.465	0.000320276	cMG15	Rbm3
2.20E-08	0.648397262	0.697	0.303	0.000321532	cMG15	Far1
2.22E-08	0.681983661	0.545	0.225	0.000323922	cMG15	Gars
2.22E-08	0.708647796	0.879	0.477	0.000324732	cMG15	Cdk2ap2
2.23E-08	0.646877284	0.545	0.149	0.000326154	cMG15	Coro1c
2.25E-08	0.65722611	0.606	0.259	0.000328426	cMG15	Ctnna1
2.41E-08	0.469335727	0.424	0.146	0.000351572	cMG15	Nxt1
2.59E-08	0.884649618	0.879	0.57	0.000377683	cMG15	Aes
2.61E-08	0.553346986	0.576	0.205	0.000381089	cMG15	Ctdspl2
2.66E-08	0.354922998	0.273	0.04	0.000387946	cMG15	Piga
2.66E-08	0.656837073	0.758	0.417	0.000388316	cMG15	Cwc15
2.69E-08	0.510747248	0.485	0.189	0.000393362	cMG15	Pnkp
2.70E-08	0.550289487	0.303	0.067	0.000394481	cMG15	2700049A03Rik
2.76E-08	-0.901977433	0.97	0.992	0.000402824	cMG15	P2ry12
2.79E-08	1.954133538	0.909	0.023	0.000407396	cMG15	Ccna2
2.82E-08	0.468513444	0.485	0.147	0.000411084	cMG15	Traf2
3.00E-08	0.5235599	0.545	0.194	0.000438604	cMG15	Rnf126
3.13E-08	0.55603881	0.636	0.25	0.0004565	cMG15	Mdm2
3.18E-08	0.910430953	0.697	0.248	0.000463767	cMG15	Tpm4
3.18E-08	0.642298651	0.909	0.514	0.000464655	cMG15	Btbd9
3.29E-08	0.744341153	0.909	0.599	0.000480597	cMG15	Cux1
3.32E-08	0.684482446	1	0.895	0.000484457	cMG15	Son
3.33E-08	0.855661487	1	0.952	0.000485961	cMG15	Zeb2
3.34E-08	1.747421068	0.848	0.017	0.000488208	cMG15	Plk1
3.35E-08	0.695601521	0.909	0.608	0.000488379	cMG15	Pkig
3.40E-08	0.732123399	0.818	0.486	0.000495848	cMG15	Raly
3.56E-08	0.406133006	0.303	0.092	0.000519064	cMG15	D030056L22Rik
3.59E-08	0.723279538	0.667	0.393	0.000524164	cMG15	Vmp1
3.65E-08	0.485880576	0.424	0.132	0.000532348	cMG15	Dglucy
3.66E-08	0.824684864	0.636	0.251	0.000534131	cMG15	Txn1
3.84E-08	0.805236576	0.818	0.563	0.000560409	cMG15	Ndufb11
3.99E-08	0.627077375	0.636	0.395	0.000581853	cMG15	Hnrnpdl
4.01E-08	0.611848537	0.606	0.333	0.000585912	cMG15	Ppp2r5c
4.03E-08	0.994245028	1	0.959	0.000588974	cMG15	Rps19
4.23E-08	0.587850242	0.606	0.24	0.000616805	cMG15	Rmi1
4.23E-08	1.418004396	0.848	0.019	0.000617744	cMG15	Dlgap5
4.44E-08	0.695146959	0.848	0.66	0.000648447	cMG15	Tmco1
4.49E-08	0.825405252	1	0.99	0.000655112	cMG15	Hsp90b1
4.61E-08	0.75962509	0.939	0.771	0.000672252	cMG15	Ankrd11
4.65E-08	0.368395703	0.333	0.076	0.000678474	cMG15	Zfp958
4.68E-08	0.66282342	0.727	0.303	0.000682905	cMG15	Trappc1
4.72E-08	2.055760604	0.939	0.044	0.000689446	cMG15	Cdk1
4.89E-08	0.337336334	0.273	0.053	0.00071402	cMG15	Poc5
4.98E-08	0.581750962	0.667	0.319	0.000727501	cMG15	Pdhb
5.07E-08	0.578027434	0.818	0.426	0.000739431	cMG15	Kansl1
5.16E-08	0.693828913	0.697	0.391	0.000753808	cMG15	Setd2
5.26E-08	0.403552172	0.273	0.072	0.000767596	cMG15	Nicn1
5.66E-08	0.572806182	0.667	0.311	0.000826204	cMG15	Dhrs7b
5.70E-08	1.323612896	0.818	0.018	0.000831552	cMG15	Aurkb
5.70E-08	0.692465461	0.97	0.819	0.000832624	cMG15	Tm6sf1
5.76E-08	0.629744505	0.727	0.332	0.000841537	cMG15	Eif4e
5.81E-08	0.621523433	0.576	0.255	0.000848138	cMG15	Pck2
5.83E-08	2.160977513	0.97	0.027	0.000850656	cMG15	Cit
5.85E-08	0.504492395	0.576	0.173	0.000853959	cMG15	Cnot6
6.04E-08	0.454251449	0.394	0.076	0.000881291	cMG15	Snrnp25
6.13E-08	0.377918044	0.273	0.047	0.00089518	cMG15	Slc25a10
6.29E-08	1.402371087	0.636	0.037	0.000918839	cMG15	Hist1h3d
6.31E-08	0.759433617	0.939	0.604	0.0009206	cMG15	Ndufb9
6.39E-08	0.581451438	0.424	0.131	0.000933114	cMG15	Syt11
6.42E-08	0.309604493	0.273	0.05	0.000937898	cMG15	Plekhg2
6.59E-08	0.861762691	0.909	0.604	0.00096242	cMG15	Cox5b
6.61E-08	0.495620092	0.394	0.123	0.000965363	cMG15	Tbc1d1
6.65E-08	0.507602408	0.515	0.188	0.000970871	cMG15	Fgfr1op
6.79E-08	0.531268821	0.455	0.115	0.000991231	cMG15	Dgcr8
6.81E-08	0.663557069	0.727	0.395	0.000994299	cMG15	Pigt
7.18E-08	0.803306272	0.97	0.933	0.001048791	cMG15	Oaz1
7.47E-08	0.505378953	0.424	0.135	0.001089959	cMG15	Vps13b
7.64E-08	0.744149706	0.879	0.573	0.001115761	cMG15	Magt1
7.77E-08	0.92212326	0.939	0.834	0.001134675	cMG15	Ptms
7.93E-08	0.648596197	0.727	0.448	0.001157499	cMG15	Ppp1r12a
8.13E-08	0.504117589	0.606	0.263	0.001186557	cMG15	Zfp787
8.42E-08	0.588633163	0.515	0.125	0.001229541	cMG15	Sass6
8.46E-08	0.482833116	0.455	0.133	0.001234985	cMG15	Rbm15
8.56E-08	0.669891635	0.576	0.41	0.001249372	cMG15	Tmem167
8.79E-08	0.349408322	0.273	0.067	0.001283312	cMG15	Tbl2
8.95E-08	0.886060257	1	0.981	0.001307053	cMG15	Rpl28
9.15E-08	0.486081794	0.333	0.093	0.001335431	cMG15	Nedd4l
9.34E-08	0.484494569	0.455	0.132	0.001362983	cMG15	Sod1
9.52E-08	0.733181698	0.848	0.519	0.001389112	cMG15	Acer3
9.69E-08	1.3789172	0.606	0.017	0.001415194	cMG15	Kif20a
9.84E-08	0.775580218	0.939	0.654	0.00143606	cMG15	Krtcap2
9.87E-08	0.771092774	0.879	0.63	0.001441471	cMG15	Eif3k
1.06E-07	0.609387001	0.394	0.01	0.001549328	cMG15	Foxm1
1.08E-07	0.748679132	0.727	0.515	0.001574022	cMG15	Prpf40a
1.14E-07	0.722657372	0.818	0.48	0.00166827	cMG15	Tcp1
1.15E-07	0.550451585	0.515	0.236	0.001673985	cMG15	Ppil4
1.17E-07	0.5704844	0.545	0.283	0.001707577	cMG15	Snrnp27
1.19E-07	0.720116607	0.697	0.302	0.001732571	cMG15	Dynll2
1.23E-07	0.669710297	0.697	0.269	0.001795304	cMG15	Nudt5
1.23E-07	0.70625639	0.727	0.393	0.001800373	cMG15	Kmt2a
1.25E-07	1.321451092	0.758	0.044	0.001831233	cMG15	Tacc3
1.27E-07	0.503410922	0.545	0.208	0.001858792	cMG15	Ndufaf3
1.29E-07	0.805783262	0.758	0.477	0.001876757	cMG15	Atp5o.1
1.31E-07	0.6006225	0.424	0.015	0.001913947	cMG15	Spdl1
1.33E-07	0.746516052	0.667	0.197	0.001941817	cMG15	Rad50
1.34E-07	0.653249431	0.758	0.445	0.001962053	cMG15	Ppm1g
1.35E-07	0.866214764	0.939	0.849	0.001968137	cMG15	Cox8a
1.35E-07	0.73975657	0.879	0.753	0.001971062	cMG15	Actr3
1.39E-07	0.695324627	0.879	0.579	0.002026048	cMG15	Bptf
1.43E-07	0.63282162	0.697	0.431	0.002092099	cMG15	Coa3
1.47E-07	0.467900775	0.606	0.183	0.002152273	cMG15	Dcps
1.51E-07	1.749277022	0.879	0.015	0.002199574	cMG15	Anln
1.51E-07	0.734028897	0.879	0.525	0.002210083	cMG15	Numa1
1.57E-07	0.405325614	0.333	0.069	0.002298159	cMG15	Agtpbp1
1.59E-07	0.611832335	0.455	0.076	0.002321935	cMG15	Rbl1
1.61E-07	0.713309266	0.848	0.623	0.002354742	cMG15	Tax1bp1
1.62E-07	0.761198409	0.818	0.47	0.002367429	cMG15	Rtcb
1.66E-07	0.687909109	0.727	0.389	0.002425836	cMG15	Tmcc1
1.71E-07	0.628854914	0.606	0.325	0.002492813	cMG15	Rps6kb1
1.74E-07	0.442360416	0.455	0.125	0.002537166	cMG15	Cdc27
1.76E-07	0.530862059	0.485	0.184	0.002562361	cMG15	Paxbp1
1.78E-07	0.486495886	0.485	0.167	0.002603792	cMG15	Nvl
1.80E-07	0.635438155	0.818	0.618	0.002632616	cMG15	Derl2
1.90E-07	0.659359765	0.848	0.553	0.002780577	cMG15	Fkbp1a
1.95E-07	1.012517322	1	0.878	0.002853151	cMG15	H2-K1
1.98E-07	0.56816277	0.576	0.221	0.002888872	cMG15	Mrpl13
1.98E-07	0.468320034	0.394	0.104	0.002891338	cMG15	Mpp7
1.99E-07	0.624274512	0.818	0.625	0.002906457	cMG15	Akirin2
2.07E-07	0.462565869	0.364	0.049	0.003019837	cMG15	Palb2
2.09E-07	0.66929491	0.848	0.467	0.00304734	cMG15	R3hdm1
2.14E-07	0.892540234	1	0.967	0.003122582	cMG15	Rps5
2.18E-07	0.49094473	0.485	0.199	0.00318112	cMG15	Mif4gd
2.18E-07	0.428078074	0.455	0.094	0.003185351	cMG15	Espl1
2.19E-07	1.524777834	0.788	0.033	0.003203009	cMG15	Ncapd2
2.23E-07	0.347033026	0.273	0.069	0.003259268	cMG15	Nsmf
2.30E-07	0.654579759	0.606	0.291	0.003357622	cMG15	Fkbp3
2.30E-07	0.594072796	0.758	0.479	0.003363407	cMG15	Lman2l
2.35E-07	0.77269833	0.939	0.742	0.003431081	cMG15	Serbp1
2.37E-07	0.385353133	0.364	0.084	0.003462017	cMG15	Ddhd1
2.43E-07	0.516575301	0.545	0.213	0.003550514	cMG15	Ecd
2.44E-07	0.534821383	0.455	0.164	0.003556788	cMG15	Esf1
2.45E-07	1.816513892	0.818	0.039	0.003576442	cMG15	Cdca3
2.54E-07	0.643951193	0.727	0.461	0.003705358	cMG15	Slc29a1
2.55E-07	0.754887502	0.848	0.622	0.003717845	cMG15	Mat2a
2.59E-07	0.606004572	0.697	0.476	0.003785458	cMG15	Commd3
2.60E-07	0.592938476	0.485	0.181	0.003790887	cMG15	Bdp1
2.60E-07	0.733800756	0.939	0.767	0.003801717	cMG15	Msn
2.69E-07	0.511422036	0.424	0.164	0.003923986	cMG15	Ak6
2.74E-07	0.539962691	0.606	0.26	0.00399783	cMG15	Mpdu1
2.78E-07	0.872051332	0.97	0.798	0.004053024	cMG15	Calm1
2.78E-07	1.134902009	0.727	0.033	0.004056744	cMG15	Fbxo5
2.80E-07	0.87085833	0.97	0.85	0.004089292	cMG15	Gng5
2.84E-07	0.392663856	0.364	0.079	0.004150816	cMG15	Jpt2
2.91E-07	0.608705258	0.545	0.218	0.004251225	cMG15	Nrm
2.93E-07	0.622545684	0.667	0.357	0.004271299	cMG15	Gpaa1
2.93E-07	0.467056414	0.333	0.086	0.004281896	cMG15	Ubap2
2.94E-07	0.590180066	0.636	0.343	0.004290679	cMG15	Tagap
3.01E-07	0.755391637	0.788	0.587	0.004396462	cMG15	Ssr2
3.02E-07	0.681780699	0.97	0.681	0.004412265	cMG15	Bcap31
3.07E-07	0.890794471	0.879	0.473	0.004478703	cMG15	Chd4
3.07E-07	0.547534902	0.515	0.313	0.004481395	cMG15	Znrf1
3.08E-07	0.593411611	0.727	0.43	0.004491038	cMG15	Tmx1
3.13E-07	0.485607968	0.485	0.24	0.004564244	cMG15	Vrk3
3.13E-07	0.466186185	0.576	0.201	0.004574229	cMG15	Snrnp40
3.15E-07	0.733800756	0.667	0.295	0.004601744	cMG15	Lsm4
3.18E-07	0.508454569	0.545	0.218	0.004637727	cMG15	Rab22a
3.20E-07	0.732519689	0.879	0.722	0.004675228	cMG15	Taldo1
3.22E-07	1.158339869	1	0.953	0.004697632	cMG15	Gapdh
3.28E-07	0.694455624	0.97	0.999	0.004781252	cMG15	Olfml3
3.28E-07	0.555034907	0.697	0.348	0.004782651	cMG15	Ppp2r2a
3.30E-07	0.662093535	0.697	0.391	0.004810475	cMG15	Ciao2a
3.39E-07	0.608404471	0.545	0.288	0.004944261	cMG15	Prkcb
3.44E-07	0.526641423	0.545	0.221	0.005020476	cMG15	Lsm3
3.48E-07	0.585325128	0.606	0.387	0.005086287	cMG15	Fbxw2
3.52E-07	0.375186258	0.273	0.07	0.005131863	cMG15	Fam72a
3.53E-07	0.366629498	0.333	0.076	0.005160112	cMG15	Dcaf15
3.58E-07	0.60433983	0.788	0.496	0.005219823	cMG15	Soga1
3.67E-07	0.642220462	0.818	0.572	0.005354587	cMG15	Tsn
3.67E-07	0.395164084	0.333	0.099	0.005356912	cMG15	Rnf219
3.69E-07	0.621818702	0.667	0.41	0.005379483	cMG15	Tardbp
3.76E-07	0.457013832	0.394	0.124	0.005492954	cMG15	Pim1
3.78E-07	0.461361114	0.424	0.168	0.005512394	cMG15	Sucla2
3.81E-07	0.617824429	0.848	0.701	0.005558046	cMG15	Psenen
3.88E-07	1.467636859	0.788	0.058	0.005669955	cMG15	Ezh2
3.89E-07	0.863659832	0.788	0.559	0.005682892	cMG15	Cd34
3.90E-07	0.547004387	0.606	0.251	0.005688686	cMG15	Eny2
3.91E-07	0.671225334	0.939	0.592	0.005705259	cMG15	Acin1
3.92E-07	0.726455167	0.424	0.161	0.00571661	cMG15	Msrb1
3.95E-07	0.556509925	0.606	0.273	0.005765827	cMG15	Agps
3.96E-07	0.516239052	0.424	0.159	0.005774251	cMG15	Dtymk
4.01E-07	0.895766349	0.97	0.943	0.00584944	cMG15	Rps26
4.02E-07	0.696628104	0.879	0.753	0.005861392	cMG15	Eif4g2
4.13E-07	0.84075988	0.848	0.464	0.006025507	cMG15	Smarca5
4.17E-07	3.367923887	1	0.046	0.006087039	cMG15	Cenpf
4.18E-07	0.441260101	0.333	0.044	0.006098654	cMG15	Trim37
4.18E-07	0.621016588	1	0.989	0.006101203	cMG15	Mef2c
4.21E-07	0.476525384	0.455	0.212	0.006142716	cMG15	Fbxo3
4.22E-07	0.895326257	0.788	0.448	0.006159067	cMG15	Dbi
4.25E-07	0.829901796	0.97	0.905	0.006201489	cMG15	Sh3bgrl3
4.25E-07	0.596676238	0.606	0.495	0.006210429	cMG15	Elf1
4.28E-07	0.744182029	0.727	0.477	0.00624999	cMG15	Kif5b
4.35E-07	0.346439812	0.333	0.068	0.006347719	cMG15	Mfn2
4.52E-07	0.511385186	0.515	0.198	0.006603157	cMG15	Hspa14
4.55E-07	0.578389847	0.636	0.365	0.006639055	cMG15	Tle4
4.56E-07	0.634211595	0.879	0.418	0.006653438	cMG15	Matr3
4.58E-07	0.356259163	0.303	0.061	0.00668785	cMG15	Nup85
4.60E-07	0.464039716	0.424	0.165	0.006722018	cMG15	Ppip5k2
4.64E-07	0.646607898	0.455	0.142	0.006780582	cMG15	Crybg3
4.69E-07	0.616981497	0.636	0.32	0.006844372	cMG15	Psmb7
4.69E-07	0.655112039	0.788	0.516	0.006846591	cMG15	Arhgap31
4.87E-07	0.675774969	0.697	0.438	0.007102715	cMG15	Snrpe
4.88E-07	0.596685951	0.606	0.384	0.007129108	cMG15	Supt20
4.96E-07	0.695602393	0.879	0.842	0.007237407	cMG15	Slc3a2
5.02E-07	0.351489918	0.303	0.065	0.007335286	cMG15	Cep85
5.06E-07	0.527240562	0.545	0.235	0.007383953	cMG15	Mapk1ip1l
5.17E-07	0.759948912	0.97	0.939	0.007544537	cMG15	Ctsc
5.20E-07	0.382008927	0.273	0.064	0.007592386	cMG15	Nup155
5.23E-07	0.651388325	0.727	0.358	0.007633918	cMG15	Taf1d
5.32E-07	0.635966199	0.697	0.338	0.00777248	cMG15	Pgp
5.38E-07	0.633696634	0.667	0.411	0.007849418	cMG15	Stub1
5.62E-07	0.98203557	1	0.976	0.008207313	cMG15	Rpsa
6.01E-07	0.508201531	0.576	0.218	0.008776586	cMG15	Arhgap9
6.04E-07	0.422640916	0.424	0.139	0.008820296	cMG15	Exosc9
6.14E-07	0.553560925	0.727	0.373	0.008969078	cMG15	Psen1
6.19E-07	0.531595874	0.697	0.324	0.009032151	cMG15	Ubac2
6.38E-07	1.395451674	0.758	0.037	0.00930967	cMG15	Spc24
6.50E-07	0.668112502	0.97	0.668	0.009485957	cMG15	Spcs1
6.67E-07	1.665201881	0.818	0.024	0.009733478	cMG15	Ndc80
6.91E-07	0.57271024	0.515	0.289	0.010089508	cMG15	Psmd14
7.35E-07	0.764137484	0.939	0.493	0.010733515	cMG15	Csf2ra
7.43E-07	0.927702252	1	0.995	0.010851477	cMG15	mt-Co1
7.71E-07	0.519853441	0.424	0.225	0.011250772	cMG15	Ilf3
7.78E-07	0.585224583	0.667	0.332	0.011362163	cMG15	Snrpc
7.85E-07	0.46809527	0.576	0.216	0.011453739	cMG15	Pigyl
7.86E-07	0.664411235	0.758	0.593	0.011476458	cMG15	Hcls1
7.90E-07	1.944126872	0.939	0.037	0.011533404	cMG15	Racgap1
7.91E-07	0.579738979	0.606	0.235	0.011544329	cMG15	Impdh2
7.92E-07	0.484425303	0.424	0.184	0.011563826	cMG15	Nudcd2
7.96E-07	0.614411322	0.667	0.405	0.011616864	cMG15	Cyc1
7.98E-07	0.456736791	0.424	0.131	0.011654418	cMG15	Ahctf1
8.06E-07	0.422248414	0.424	0.16	0.011771529	cMG15	Rpia
8.23E-07	0.535223586	0.636	0.319	0.012017682	cMG15	Mplkip
8.33E-07	0.443742531	0.364	0.102	0.012161318	cMG15	Sap30
8.36E-07	0.728431596	0.667	0.311	0.012207549	cMG15	Hpf1
8.45E-07	0.42778991	0.364	0.093	0.012333754	cMG15	Ptar1
8.52E-07	0.467529352	0.455	0.161	0.012440758	cMG15	Samd4b
8.52E-07	1.767076911	0.909	0.023	0.012443359	cMG15	Ccnf
8.57E-07	1.105902075	0.636	0.018	0.012507146	cMG15	Bub1
8.60E-07	0.449552315	0.394	0.137	0.012559065	cMG15	Erlin1
8.64E-07	0.348814131	0.303	0.066	0.01261168	cMG15	Mphosph9
8.64E-07	0.470594531	0.485	0.196	0.012614036	cMG15	Kmt2b
8.90E-07	0.466454718	0.485	0.163	0.012995986	cMG15	Mrpl40
9.09E-07	0.628908704	0.394	0.171	0.013265344	cMG15	Lsp1
9.15E-07	0.631200099	0.879	0.719	0.01335591	cMG15	Rcsd1
9.16E-07	0.716039755	0.848	0.638	0.013367949	cMG15	Arpc5
9.22E-07	0.504578167	0.576	0.271	0.013462799	cMG15	Tada3
9.42E-07	0.505673591	0.515	0.217	0.013751866	cMG15	Asxl1
9.53E-07	0.650663183	0.788	0.454	0.013911132	cMG15	Rapgef6
9.60E-07	0.52513022	0.515	0.219	0.014008647	cMG15	Endod1
9.69E-07	0.520027932	0.606	0.36	0.01414851	cMG15	Tor2a
9.71E-07	0.714857799	0.515	0.175	0.01417778	cMG15	Hist1h2be
9.90E-07	0.76186054	0.939	0.796	0.014450979	cMG15	Rpn2
1.01E-06	0.505094032	0.515	0.253	0.014759117	cMG15	Drg1
1.02E-06	0.44982798	0.394	0.136	0.014852858	cMG15	Rgs3
1.02E-06	0.614057731	0.879	0.489	0.014954576	cMG15	Immt
1.07E-06	0.55144364	0.576	0.228	0.015667276	cMG15	Oat
1.09E-06	0.73160637	0.848	0.604	0.015918234	cMG15	Nedd8
1.09E-06	0.827927962	0.848	0.541	0.015958722	cMG15	Bag1
1.11E-06	0.579930814	0.545	0.31	0.016228031	cMG15	Ifi35
1.11E-06	0.98492307	0.545	0.04	0.016238701	cMG15	Slc43a3
1.11E-06	0.501104044	0.545	0.205	0.016239042	cMG15	Taf11
1.16E-06	0.534264952	0.515	0.175	0.016880921	cMG15	Cast
1.16E-06	0.390613117	0.364	0.078	0.016909697	cMG15	Them4
1.19E-06	0.334038346	0.273	0.078	0.017328277	cMG15	Nedd1
1.21E-06	0.564298508	0.636	0.36	0.017604333	cMG15	U2af1
1.22E-06	0.517584679	0.424	0.174	0.017847893	cMG15	Tubgcp4
1.23E-06	0.390810291	0.364	0.123	0.017907516	cMG15	Triobp
1.26E-06	0.502154498	0.636	0.237	0.018355973	cMG15	Vrk1
1.26E-06	0.657447148	0.606	0.461	0.018449749	cMG15	Hnrnpd
1.34E-06	0.49635854	0.545	0.224	0.019536262	cMG15	Ubp1
1.35E-06	0.525524501	0.455	0.097	0.01964733	cMG15	Ptgr1
1.35E-06	0.502410402	0.606	0.252	0.019691532	cMG15	Lage3
1.38E-06	0.542477971	0.606	0.379	0.020146034	cMG15	Mboat7
1.38E-06	0.478576488	0.515	0.204	0.020167988	cMG15	Pih1d1
1.39E-06	0.422451282	0.394	0.076	0.020301124	cMG15	Ube2l6
1.39E-06	0.724406722	0.909	0.928	0.020361612	cMG15	Arpc2
1.41E-06	0.584413634	0.727	0.351	0.020631258	cMG15	Usp14
1.46E-06	0.616067183	0.788	0.484	0.021304738	cMG15	Atf7ip
1.48E-06	0.536694366	0.576	0.223	0.021553282	cMG15	Pbx3
1.49E-06	0.656512691	0.727	0.364	0.021743998	cMG15	Ndufs6
1.50E-06	2.403527556	0.939	0.044	0.021885517	cMG15	Cdca8
1.53E-06	0.334038346	0.273	0.078	0.022386681	cMG15	Rbbp5
1.55E-06	0.63787241	0.879	0.597	0.022568351	cMG15	Ppp1cc
1.58E-06	0.443805979	0.455	0.18	0.023114059	cMG15	Anapc1
1.59E-06	0.339237576	0.303	0.097	0.023158417	cMG15	Med6
1.59E-06	0.34531209	0.333	0.091	0.023251463	cMG15	Bnip1
1.61E-06	0.65890165	0.818	0.576	0.023555279	cMG15	Ube2m
1.64E-06	0.744563865	1	1	0.023992007	cMG15	Tmsb4x
1.65E-06	0.779898751	1	0.985	0.024057304	cMG15	Rps16
1.66E-06	0.657513219	0.939	0.845	0.024175511	cMG15	Wnk1
1.66E-06	0.422809501	0.394	0.199	0.02423241	cMG15	Scnm1
1.67E-06	0.698837318	0.818	0.594	0.024334499	cMG15	Rac2
1.67E-06	0.638186518	1	0.912	0.024394925	cMG15	Fus
1.70E-06	1.515396826	0.758	0.023	0.024881669	cMG15	Spc25
1.71E-06	0.533429846	0.576	0.272	0.024924478	cMG15	Fam13b
1.75E-06	0.382409481	0.273	0.13	0.025569959	cMG15	Rmnd5b
1.77E-06	0.624546774	0.879	0.544	0.025877894	cMG15	Klf6
1.81E-06	0.49811624	0.485	0.224	0.026457641	cMG15	Vezf1
1.82E-06	0.561505659	0.576	0.264	0.026538613	cMG15	Pfdn1
1.82E-06	0.571899202	0.727	0.478	0.026591254	cMG15	Elovl1
1.84E-06	0.637002318	0.97	0.664	0.026900668	cMG15	Fubp1
1.87E-06	0.5355677	0.576	0.269	0.027232078	cMG15	Usp40
1.87E-06	0.576285132	0.697	0.373	0.027290558	cMG15	Safb
1.87E-06	0.32443495	0.303	0.061	0.027367153	cMG15	Cnpy4
1.92E-06	0.69763916	0.97	0.719	0.028090336	cMG15	Nktr
1.95E-06	0.680534237	0.909	0.731	0.028402356	cMG15	Itgb1
1.97E-06	0.54627434	0.545	0.245	0.028694591	cMG15	Usp48
2.02E-06	0.801424991	0.97	0.674	0.029420193	cMG15	Elob
2.03E-06	0.712830464	1	0.995	0.029608644	cMG15	Rps24
2.05E-06	0.477101963	0.485	0.187	0.029857597	cMG15	Prkd3
2.09E-06	0.464279623	0.515	0.217	0.03049411	cMG15	Kctd20
2.10E-06	0.398695429	0.364	0.114	0.030707261	cMG15	Aktip
2.11E-06	0.626565569	0.727	0.536	0.030741251	cMG15	Psma2
2.11E-06	0.420031149	0.364	0.098	0.030846797	cMG15	Tmem237
2.12E-06	0.62107939	0.818	0.486	0.030899082	cMG15	Ankrd17
2.20E-06	0.367047958	0.333	0.052	0.032158943	cMG15	Lonrf3
2.22E-06	0.923713477	1	0.992	0.032339541	cMG15	Rpl41
2.24E-06	0.331101262	0.303	0.079	0.032690428	cMG15	Bap1
2.25E-06	0.630027672	0.879	0.702	0.032781523	cMG15	Rbx1
2.27E-06	0.353333594	0.273	0.108	0.033188506	cMG15	Pias3
2.32E-06	0.462872324	0.455	0.255	0.033932543	cMG15	Isca2
2.34E-06	0.543806465	0.606	0.185	0.03423	cMG15	Ubl4a
2.37E-06	0.343573903	0.303	0.093	0.034642505	cMG15	Dhcr7
2.39E-06	0.433653177	0.394	0.147	0.034863705	cMG15	Pcyox1l
2.46E-06	0.459452183	0.515	0.239	0.035942015	cMG15	Gemin7
2.47E-06	0.639202581	1	0.999	0.036012736	cMG15	Rplp1
2.50E-06	0.548027691	0.606	0.452	0.036539717	cMG15	Wsb1
2.51E-06	0.472933827	0.455	0.19	0.036640134	cMG15	Ehmt2
2.52E-06	0.666737827	0.636	0.306	0.036841345	cMG15	Gba
2.54E-06	0.593879926	0.939	0.96	0.037034719	cMG15	Lair1
2.55E-06	0.731788161	1	0.974	0.037228337	cMG15	Rpl18
2.62E-06	0.476058799	0.515	0.187	0.038204806	cMG15	Trim33
2.62E-06	0.468164739	0.424	0.178	0.03826775	cMG15	Dmac1
2.63E-06	0.761180796	0.97	0.726	0.038377567	cMG15	Atp5j2
2.65E-06	0.361050737	0.303	0.079	0.038687063	cMG15	Phf6
2.66E-06	0.554470518	0.455	0.254	0.038890318	cMG15	Exoc4
2.72E-06	0.513001233	0.606	0.307	0.039678264	cMG15	Aars
2.72E-06	0.55206402	0.636	0.416	0.039756997	cMG15	Rab11b
2.73E-06	0.561505659	0.606	0.262	0.03978201	cMG15	Mrpl28
2.75E-06	0.744535328	1	0.971	0.040158338	cMG15	Rpl8
2.76E-06	0.604630089	0.818	0.519	0.040350622	cMG15	Hnrnpul1
2.81E-06	0.429851824	0.485	0.17	0.04095232	cMG15	Cars
2.81E-06	0.579036953	0.515	0.367	0.040980053	cMG15	Lmo4
2.84E-06	1.799329465	0.939	0.032	0.041471383	cMG15	Kif15
2.89E-06	0.329634959	0.333	0.08	0.042259482	cMG15	Cby1
2.91E-06	0.590018372	0.727	0.375	0.04243001	cMG15	Ap3b1
2.96E-06	0.536518876	0.636	0.267	0.043229402	cMG15	Polr2a
2.99E-06	0.78185259	0.606	0.396	0.043694139	cMG15	Ranbp1
3.00E-06	0.530289804	0.667	0.412	0.043777807	cMG15	Zfp871
3.05E-06	0.617844095	0.697	0.366	0.044594108	cMG15	Klhl6
3.07E-06	0.77076009	0.788	0.735	0.044748463	cMG15	Eif5a
3.17E-06	0.287986181	0.273	0.065	0.046321423	cMG15	Haus7
3.18E-06	0.479974557	0.576	0.179	0.046434084	cMG15	Rnf169
3.18E-06	0.608092041	0.818	0.545	0.046455511	cMG15	Nrros
3.22E-06	0.361056973	0.303	0.101	0.047001392	cMG15	B230307C23Rik
3.24E-06	0.539856115	0.606	0.417	0.047294962	cMG15	Rp9
3.25E-06	0.481998851	0.606	0.334	0.04744765	cMG15	Nsmce4a
3.26E-06	0.52184567	0.606	0.281	0.04751752	cMG15	Rc3h2
3.29E-06	0.633743029	0.636	0.366	0.048057313	cMG15	Pa2g4
3.33E-06	0.577885888	0.939	0.868	0.048621457	cMG15	Gnb2
3.36E-06	0.618995028	0.727	0.304	0.049065972	cMG15	Chka
3.37E-06	0.602730505	0.606	0.269	0.049264632	cMG15	Smc3
3.38E-06	0.321742575	0.273	0.087	0.049313918	cMG15	Dynlt1f
3.41E-06	0.405704231	0.394	0.13	0.049715989	cMG15	Rbm14
3.41E-06	1.049582029	0.909	0.562	0.049830599	cMG15	Tspo
3.50E-06	0.560884499	0.758	0.497	0.05106619	cMG15	Arpp19
3.50E-06	0.961513604	0.909	0.733	0.051109064	cMG15	Prdx1
3.50E-06	0.366972757	0.394	0.118	0.051113398	cMG15	Arhgap1
3.51E-06	0.410439406	0.394	0.126	0.051200639	cMG15	Mmd
3.51E-06	0.566156239	0.97	0.914	0.051258508	cMG15	Snrnp70
3.58E-06	0.799825605	1	0.988	0.052190874	cMG15	Rplp0
3.61E-06	0.541123964	1	1	0.052717361	cMG15	Laptm5
3.65E-06	0.476173687	0.455	0.239	0.053214687	cMG15	Nol11
3.66E-06	0.503924062	0.515	0.197	0.053359601	cMG15	Actn4
3.67E-06	0.61969945	0.848	0.584	0.053631841	cMG15	Top1
3.69E-06	0.782411799	0.879	0.776	0.053861066	cMG15	Rps17
3.71E-06	0.711303749	0.848	0.536	0.054190355	cMG15	Smdt1
3.79E-06	0.469932839	0.515	0.295	0.055293992	cMG15	Rbm22
3.80E-06	0.461791268	0.545	0.198	0.055480822	cMG15	Parp2
3.81E-06	0.593620909	0.879	0.843	0.055554579	cMG15	Ube2d3
3.86E-06	0.57464401	0.727	0.493	0.056284186	cMG15	Txnl1
3.86E-06	0.490098463	0.485	0.228	0.056288753	cMG15	Mrpl57
3.98E-06	0.432869016	0.576	0.244	0.058111662	cMG15	Med21
4.00E-06	0.447064205	0.606	0.247	0.058323911	cMG15	Kansl3
4.09E-06	0.710615196	0.939	0.714	0.059658135	cMG15	Atp5b
4.12E-06	0.43773813	0.424	0.182	0.060143175	cMG15	Anxa6
4.23E-06	0.588502858	0.697	0.48	0.061805844	cMG15	Yif1b
4.28E-06	0.710081243	0.848	0.649	0.062517949	cMG15	Atp5d
4.35E-06	0.848152756	1	0.997	0.063478941	cMG15	mt-Co2
4.37E-06	0.617932596	0.939	0.877	0.063804332	cMG15	Morf4l1
4.40E-06	0.618879894	0.879	0.773	0.064194347	cMG15	Nptn
4.42E-06	0.398839396	0.394	0.156	0.064552948	cMG15	AU040320
4.45E-06	1.891704192	0.727	0.14	0.064990566	cMG15	Cdkn1a
4.48E-06	0.481119195	0.515	0.27	0.065391864	cMG15	Pfdn6
4.52E-06	0.855658856	1	0.982	0.066002037	cMG15	mt-Nd1
4.59E-06	0.541113721	0.788	0.512	0.067056629	cMG15	Trim35
4.63E-06	0.435896447	0.333	0.184	0.067555524	cMG15	Dap3
4.68E-06	0.595549164	0.939	0.704	0.068389173	cMG15	Tmed5
4.69E-06	0.443791015	0.394	0.157	0.068467663	cMG15	Nfyb
4.76E-06	2.562242424	1	0.031	0.069425761	cMG15	Cenpe
4.77E-06	0.425768836	0.485	0.152	0.069633596	cMG15	Aldh16a1
4.85E-06	0.399825404	0.424	0.112	0.070865863	cMG15	Thyn1
4.97E-06	0.505094032	0.576	0.248	0.072554327	cMG15	Ndufb6
5.07E-06	0.446005002	0.576	0.303	0.074019379	cMG15	Polr2c
5.09E-06	0.509357432	0.485	0.227	0.074298782	cMG15	Nans
5.12E-06	0.374612616	0.394	0.133	0.074687124	cMG15	Mzt1
5.12E-06	0.500244486	0.394	0.165	0.074719614	cMG15	Mphosph8
5.13E-06	0.549802742	0.667	0.309	0.074858254	cMG15	Cmas
5.13E-06	0.494384843	0.515	0.134	0.074870988	cMG15	Rassf3
5.17E-06	0.656650956	0.727	0.558	0.075488476	cMG15	Resf1
5.25E-06	0.444079994	0.515	0.195	0.076656178	cMG15	Micu1
5.32E-06	0.671118689	0.939	0.759	0.077644845	cMG15	Ppp1ca
5.34E-06	0.523149608	0.576	0.375	0.077975938	cMG15	Cwf19l2
5.42E-06	1.974437337	1	0.023	0.079127369	cMG15	Cdc20
5.43E-06	0.809722394	0.939	0.64	0.07920094	cMG15	Ncl
5.45E-06	0.396779755	0.455	0.178	0.079570509	cMG15	Rnf5
5.49E-06	0.372820699	0.333	0.069	0.080137718	cMG15	Cdc25a
5.52E-06	0.349914209	0.364	0.109	0.080598836	cMG15	Slc39a9
5.60E-06	0.513898959	0.273	0.176	0.081685601	cMG15	Ethe1
5.60E-06	0.5538393	1	0.996	0.081797087	cMG15	Selplg
5.62E-06	0.634769025	0.97	0.998	0.082038558	cMG15	Tpt1
5.62E-06	0.395175586	0.455	0.137	0.082085647	cMG15	Actr1b
5.65E-06	0.531145419	1	0.995	0.082422966	cMG15	Serinc3
5.67E-06	0.537363742	0.576	0.337	0.082824347	cMG15	Prmt1
5.73E-06	0.400984547	0.333	0.132	0.083669707	cMG15	Hinfp
5.74E-06	0.435403538	0.333	0.065	0.083840746	cMG15	Wdr76
5.88E-06	0.665440613	0.939	0.796	0.085773531	cMG15	Arhgdia
5.90E-06	0.68465484	0.939	0.716	0.086088868	cMG15	Uqcrh
5.98E-06	0.452388865	0.576	0.223	0.087295033	cMG15	Gdi1
6.01E-06	0.334332383	0.303	0.076	0.087749071	cMG15	Gnptab
6.02E-06	0.682233175	0.879	0.696	0.087850638	cMG15	Dynll1
6.04E-06	0.356259163	0.273	0.059	0.088201178	cMG15	Tmem205
6.13E-06	0.482373503	0.485	0.231	0.089517505	cMG15	Atxn7l1
6.26E-06	0.509914123	0.576	0.348	0.091389455	cMG15	BC035044
6.34E-06	0.388272978	0.333	0.079	0.092560519	cMG15	Dclre1a
6.35E-06	0.587614262	0.758	0.552	0.09269888	cMG15	Ssb
6.39E-06	0.489035955	0.485	0.292	0.093352477	cMG15	Slc36a1
6.47E-06	0.696436898	0.848	0.554	0.094387988	cMG15	Ndufb8
6.65E-06	0.511756032	0.636	0.285	0.097135141	cMG15	Dctn1
6.72E-06	0.472529233	0.606	0.309	0.098035	cMG15	Actl6a
6.77E-06	0.470457044	0.576	0.384	0.098776583	cMG15	Actr10
6.84E-06	0.997723198	0.485	0.011	0.099789184	cMG15	Neil3
6.85E-06	0.445100607	0.485	0.229	0.100054962	cMG15	Phkg2
6.95E-06	0.4489421	0.455	0.208	0.101420687	cMG15	Rsbn1
6.95E-06	0.412878745	0.394	0.183	0.101509506	cMG15	Emc1
7.05E-06	0.464316501	0.667	0.297	0.102957056	cMG15	Hs2st1
7.09E-06	1.907686545	0.818	0.04	0.103534748	cMG15	Ccnb2
7.13E-06	0.7066422	1	0.985	0.104127094	cMG15	Rps15a
7.30E-06	0.458697015	0.485	0.199	0.106622395	cMG15	Srsf4
7.33E-06	1.989446101	0.97	0.026	0.107023142	cMG15	Knl1
7.39E-06	0.442004547	0.485	0.195	0.107856799	cMG15	Cog4
7.48E-06	0.39992515	0.424	0.153	0.109175844	cMG15	Tars2
7.49E-06	0.263907048	0.273	0.058	0.109267969	cMG15	Cdc42ep4
7.53E-06	0.589249222	0.818	0.639	0.109984385	cMG15	Pnn
7.57E-06	0.654097737	0.818	0.599	0.110477445	cMG15	Eif3c
7.57E-06	0.633190868	0.788	0.509	0.110538172	cMG15	Bax
7.58E-06	0.374890351	0.394	0.133	0.110591067	cMG15	Cog2
7.63E-06	0.79317205	0.606	0.29	0.111453942	cMG15	Nap1l1
7.65E-06	0.558262033	0.97	0.979	0.11165823	cMG15	Eif1
7.84E-06	0.627498477	0.697	0.351	0.114454562	cMG15	Cep350
7.86E-06	0.461401936	0.576	0.25	0.11470406	cMG15	Fto
7.88E-06	2.348218544	0.939	0.033	0.114984447	cMG15	Tpx2
7.89E-06	0.636916936	0.697	0.391	0.11519802	cMG15	Aplp2
7.92E-06	0.530316522	0.667	0.334	0.115603107	cMG15	Rbm28
8.02E-06	0.502402277	0.515	0.228	0.117067567	cMG15	Ogdh
8.03E-06	0.648768608	0.848	0.69	0.117174916	cMG15	Shisa5
8.08E-06	0.470351871	0.485	0.276	0.117947304	cMG15	Vrk2
8.14E-06	0.757201533	0.97	0.899	0.118866988	cMG15	Cox4i1
8.28E-06	0.591988473	0.576	0.276	0.120872394	cMG15	Tap1
8.31E-06	0.551514527	0.788	0.493	0.121370188	cMG15	Ikbkb
8.32E-06	0.714005015	1	1	0.12144669	cMG15	Actb
8.35E-06	0.45069616	0.455	0.169	0.121959798	cMG15	Fryl
8.37E-06	0.310168381	0.273	0.071	0.122178674	cMG15	Ddx20
8.44E-06	0.372986162	0.424	0.155	0.12320343	cMG15	Reps1
8.46E-06	0.580469035	0.788	0.521	0.123457093	cMG15	Krit1
8.58E-06	0.521909209	0.606	0.261	0.125189086	cMG15	Gxylt1
8.66E-06	0.711592535	1	0.933	0.126483044	cMG15	Rps15
8.68E-06	0.421870824	0.424	0.175	0.126744054	cMG15	Csnk1g3
8.75E-06	0.549044393	0.424	0.124	0.12771807	cMG15	Bcl2
8.87E-06	0.591164983	0.818	0.663	0.129482432	cMG15	Mtch1
8.88E-06	0.865271685	1	0.974	0.129626759	cMG15	Rps2
8.94E-06	0.709434727	1	0.996	0.1305749	cMG15	Rps8
9.14E-06	1.028439937	0.606	0.025	0.133384528	cMG15	Diaph3
9.18E-06	0.349138205	0.273	0.042	0.134013265	cMG15	Fgf13
9.21E-06	0.565660938	0.697	0.49	0.13449364	cMG15	Fuca2
9.47E-06	1.243521243	0.667	0.116	0.13829944	cMG15	Atad2
9.52E-06	0.833017723	0.97	0.963	0.139009346	cMG15	Cfl1
9.63E-06	0.622499981	0.848	0.551	0.140647512	cMG15	Zmynd8
9.71E-06	0.408437088	0.485	0.225	0.14176032	cMG15	Glt8d1
9.76E-06	0.333423734	0.303	0.053	0.142463454	cMG15	Mast2
9.79E-06	0.440190977	0.424	0.197	0.142979974	cMG15	Eif1ad
9.86E-06	0.529990814	0.758	0.546	0.143900426	cMG15	Tm2d2
9.88E-06	0.3217492	0.273	0.062	0.144159621	cMG15	Nup93
9.94E-06	0.43560587	0.515	0.238	0.145072374	cMG15	Scaf1
1.00E-05	0.665625266	0.758	0.535	0.145992756	cMG15	Swi5
1.00E-05	0.335777874	0.333	0.097	0.146556983	cMG15	Alg14
1.01E-05	1.926426653	0.818	0.018	0.147439575	cMG15	Kif11
1.01E-05	0.30367639	0.303	0.076	0.147611989	cMG15	Mrtfa
1.02E-05	0.628478924	0.727	0.392	0.148257826	cMG15	Hsd17b12
1.02E-05	0.485159686	0.485	0.247	0.148936204	cMG15	Elof1
1.03E-05	0.499184461	0.424	0.295	0.150472635	cMG15	Ing1
1.04E-05	0.483202162	0.545	0.294	0.151234231	cMG15	Lsm7
1.04E-05	1.569963074	0.879	0.015	0.152320455	cMG15	Kif23
1.06E-05	0.713960235	0.788	0.628	0.154680209	cMG15	Ubl5
1.06E-05	0.530507877	0.909	0.59	0.15488819	cMG15	Ociad1
1.07E-05	0.570665003	0.333	0.032	0.156084491	cMG15	Ulbp1
1.09E-05	0.691528224	0.97	0.922	0.159828046	cMG15	Pfn1
1.10E-05	0.429357171	0.576	0.204	0.160627494	cMG15	Zfp865
1.10E-05	0.498347249	0.667	0.26	0.161162898	cMG15	Stt3b
1.11E-05	0.371283958	0.364	0.134	0.161408846	cMG15	Zbed3
1.11E-05	0.622453348	0.636	0.351	0.161766208	cMG15	Abcf1
1.12E-05	0.48137974	0.515	0.228	0.163298472	cMG15	Peak1
1.13E-05	0.437728728	0.515	0.216	0.164691951	cMG15	Nfya
1.13E-05	0.530054858	0.636	0.324	0.164784728	cMG15	Psmc1
1.14E-05	0.513184962	0.606	0.425	0.166718554	cMG15	Eif6
1.15E-05	0.633925942	0.818	0.685	0.167828229	cMG15	Psmb8
1.15E-05	0.494808063	0.636	0.33	0.167981878	cMG15	Retreg2
1.15E-05	3.124184456	1	0.023	0.168271277	cMG15	Prc1
1.16E-05	0.540301507	0.909	0.826	0.168642443	cMG15	Daglb
1.17E-05	0.74966398	0.727	0.397	0.170400557	cMG15	Slamf9
1.17E-05	0.421340324	0.424	0.174	0.170635209	cMG15	Phf10
1.17E-05	1.208868199	0.545	0.135	0.170818909	cMG15	Hist1h2ac
1.17E-05	0.397483353	0.424	0.155	0.171073343	cMG15	Zc3h4
1.18E-05	0.390900376	0.455	0.203	0.171980159	cMG15	Eefsec
1.18E-05	0.390215025	0.303	0.14	0.172887813	cMG15	Ints11
1.19E-05	0.452136932	0.515	0.22	0.173917094	cMG15	Htt
1.21E-05	0.520262236	0.818	0.489	0.177240772	cMG15	Arpc5l
1.22E-05	1.161362988	0.697	0.026	0.177654976	cMG15	Rad51ap1
1.24E-05	0.511940268	0.576	0.312	0.181139376	cMG15	U2af2
1.24E-05	0.700757078	0.879	0.552	0.181238053	cMG15	Atp5mpl
1.26E-05	0.293992852	0.333	0.084	0.184533455	cMG15	Wdr92
1.28E-05	0.55553065	0.727	0.446	0.187120767	cMG15	Eloc
1.29E-05	0.283225789	0.273	0.067	0.187791911	cMG15	Smarcal1
1.31E-05	0.340103799	0.333	0.093	0.191180899	cMG15	Ipo9
1.31E-05	0.464687021	0.545	0.228	0.191490253	cMG15	Slirp
1.34E-05	0.546978072	0.667	0.383	0.1958548	cMG15	Prkcsh
1.35E-05	0.541943031	0.879	0.632	0.197212452	cMG15	Hnrnpl
1.36E-05	0.313313387	0.333	0.091	0.198905922	cMG15	Mlh1
1.37E-05	0.428072834	0.394	0.205	0.200640089	cMG15	Hlx
1.38E-05	0.784606691	1	0.958	0.200791374	cMG15	Rpl10a
1.41E-05	0.365244214	0.333	0.052	0.206209793	cMG15	Pank1
1.42E-05	0.582018825	0.394	0.024	0.207419528	cMG15	Cenpk
1.42E-05	0.497021489	0.97	1	0.208017779	cMG15	Cd81
1.43E-05	0.389912971	0.424	0.16	0.208560769	cMG15	Rcc2
1.44E-05	1.111483108	0.606	0.015	0.210673533	cMG15	Ncapg
1.47E-05	0.380456311	0.394	0.126	0.215260818	cMG15	Rnf141
1.49E-05	0.498937233	0.455	0.231	0.217663378	cMG15	Naa50
1.50E-05	0.455883291	0.606	0.286	0.218777236	cMG15	Zdhhc6
1.51E-05	0.670610592	0.727	0.588	0.220959046	cMG15	Tma7
1.53E-05	0.574294875	0.727	0.41	0.223220616	cMG15	Map4
1.58E-05	0.553141635	0.697	0.393	0.230198331	cMG15	Mrpl42
1.58E-05	0.371419551	0.364	0.09	0.231153796	cMG15	Npat
1.59E-05	0.685896019	0.758	0.491	0.232190595	cMG15	Prelid1
1.60E-05	0.464936774	0.485	0.227	0.232888445	cMG15	Glrx5
1.60E-05	0.451937795	1	1	0.233019822	cMG15	Csf1r
1.62E-05	0.381426753	0.333	0.104	0.237026141	cMG15	Pkp4
1.63E-05	0.357619254	0.303	0.102	0.237222319	cMG15	Ivd
1.63E-05	0.472198467	0.515	0.221	0.237632468	cMG15	Alyref
1.63E-05	0.41071843	0.455	0.222	0.238431684	cMG15	Slc2a8
1.64E-05	0.413822336	0.333	0.019	0.239094662	cMG15	Trip13
1.66E-05	2.265049903	0.97	0.021	0.242642543	cMG15	Nusap1
1.67E-05	0.340970543	0.303	0.093	0.243289677	cMG15	Ints1
1.68E-05	0.515198726	0.636	0.333	0.245175198	cMG15	Zc3h15
1.71E-05	0.569553185	0.879	0.656	0.249524317	cMG15	Rtn3
1.71E-05	0.483282336	0.545	0.261	0.25012675	cMG15	Ccdc124
1.72E-05	0.550007689	0.939	0.771	0.250650796	cMG15	Tacc1
1.74E-05	0.42755942	0.485	0.203	0.253526725	cMG15	Bcat2
1.74E-05	0.396363658	0.515	0.194	0.254671605	cMG15	Rint1
1.75E-05	0.542702795	0.909	0.803	0.255141803	cMG15	Map4k4
1.75E-05	0.372286469	0.364	0.089	0.255369014	cMG15	Xrcc6
1.75E-05	0.347070899	0.364	0.11	0.255643447	cMG15	Mrpl1
1.75E-05	0.659229654	0.788	0.552	0.255907058	cMG15	P4hb
1.78E-05	0.635911405	0.848	0.69	0.259294866	cMG15	Scaf11
1.79E-05	0.44430784	0.333	0.077	0.261101334	cMG15	Aopep
1.80E-05	0.340705649	0.424	0.139	0.262445559	cMG15	Faap100
1.80E-05	0.370094684	0.485	0.177	0.262858408	cMG15	Lrwd1
1.80E-05	0.39462357	0.394	0.135	0.262993594	cMG15	Dhx32
1.81E-05	0.700240183	0.97	0.996	0.264548457	cMG15	Rps12
1.82E-05	0.339237576	0.303	0.094	0.265550891	cMG15	Tmem129
1.82E-05	0.458008896	0.545	0.283	0.265695388	cMG15	Acbd6
1.83E-05	0.521861367	0.606	0.423	0.267426999	cMG15	Psmd13
1.84E-05	0.386680644	0.394	0.163	0.268532775	cMG15	Rapgef1
1.86E-05	0.577698768	0.818	0.525	0.270867458	cMG15	Ywhaz
1.86E-05	0.339139314	0.333	0.116	0.271251703	cMG15	Smg7
1.87E-05	0.585957734	0.667	0.431	0.273300406	cMG15	Rock1
1.90E-05	0.442523129	0.485	0.191	0.27735097	cMG15	Polr2b
1.90E-05	0.957290105	0.636	0.419	0.277916109	cMG15	Ms4a6c
1.94E-05	0.613550736	0.667	0.557	0.283349077	cMG15	Psme2
1.96E-05	0.402062852	0.273	0.027	0.286638108	cMG15	Sacs
1.97E-05	0.41472548	0.515	0.177	0.287281144	cMG15	2810006K23Rik
1.98E-05	0.573142195	0.727	0.445	0.289050031	cMG15	Rbbp6
1.99E-05	0.490829722	0.333	0.134	0.290600068	cMG15	Diaph1
2.00E-05	0.446158431	0.394	0.188	0.292027503	cMG15	Dnm1l
2.00E-05	0.347354978	0.333	0.109	0.292178317	cMG15	Gpatch11
2.02E-05	0.897806392	0.545	0.18	0.294264266	cMG15	Tgfbi
2.03E-05	0.517371302	0.636	0.26	0.296855152	cMG15	Rbbp7
2.04E-05	0.489082721	0.545	0.236	0.297848505	cMG15	Emsy
2.05E-05	0.328310194	0.333	0.102	0.29925891	cMG15	Hmgcr
2.10E-05	0.495057786	0.576	0.381	0.30649379	cMG15	Ndufa9
2.11E-05	0.679827756	0.909	0.811	0.307964221	cMG15	Atp5g2
2.14E-05	0.557578416	0.97	0.912	0.312746571	cMG15	Nrip1
2.16E-05	0.486591866	0.727	0.483	0.314972591	cMG15	Ccnl2
2.18E-05	0.461705227	0.667	0.308	0.317548022	cMG15	Ensa
2.18E-05	0.756995656	1	0.996	0.318051839	cMG15	mt-Cytb
2.19E-05	0.390215025	0.273	0.134	0.320102211	cMG15	Mid1
2.21E-05	0.428897382	0.485	0.238	0.322637755	cMG15	Arf6
2.23E-05	0.414114813	0.364	0.139	0.326234746	cMG15	Pbdc1
2.24E-05	0.630519976	0.758	0.542	0.326271626	cMG15	Tkt
2.24E-05	0.468187496	0.515	0.222	0.326495455	cMG15	Snrpa1
2.24E-05	0.484759067	0.576	0.336	0.32686089	cMG15	Srpk2
2.28E-05	0.539363626	0.818	0.408	0.33299563	cMG15	Cdk2ap1
2.28E-05	0.72921765	1	0.984	0.333552266	cMG15	Rps20
2.29E-05	0.47955715	0.576	0.348	0.334229616	cMG15	Ormdl2
2.30E-05	0.382148114	0.364	0.081	0.336189952	cMG15	Pml
2.31E-05	0.762887508	1	1	0.336528983	cMG15	mt-Co3
2.31E-05	0.371283958	0.394	0.133	0.337211003	cMG15	Akt2
2.33E-05	0.401343893	0.455	0.211	0.340764603	cMG15	Magoh
2.34E-05	0.681115043	0.818	0.593	0.341644846	cMG15	Cox5a
2.34E-05	0.399045627	0.364	0.131	0.341978766	cMG15	Gle1
2.35E-05	0.593035801	0.727	0.548	0.343315671	cMG15	D8Ertd738e
2.36E-05	0.533848784	0.636	0.317	0.344233676	cMG15	Ndufa5
2.39E-05	0.400317429	0.455	0.211	0.348531771	cMG15	Cyth2
2.41E-05	0.572638047	0.909	0.786	0.352516165	cMG15	Pde3b
2.42E-05	0.463438907	0.455	0.225	0.352977774	cMG15	Tcof1
2.42E-05	0.406744843	0.485	0.202	0.353146177	cMG15	Cyp20a1
2.43E-05	0.365201295	0.333	0.138	0.354846774	cMG15	Pdcl
2.47E-05	0.600724902	0.606	0.204	0.360626071	cMG15	Eea1
2.47E-05	0.491469778	0.667	0.38	0.361221338	cMG15	Cdc37l1
2.47E-05	0.626535851	1	0.984	0.36122529	cMG15	Rps3
2.49E-05	0.636930498	0.758	0.578	0.363560986	cMG15	Psmb6
2.50E-05	0.317464958	0.333	0.111	0.365414158	cMG15	Gpank1
2.51E-05	0.484933682	0.606	0.321	0.366036205	cMG15	Mpp6
2.51E-05	0.51353419	0.758	0.474	0.36658187	cMG15	Il17ra
2.53E-05	0.439761051	0.424	0.21	0.36902937	cMG15	Tbc1d10b
2.55E-05	0.445810349	0.576	0.259	0.371520439	cMG15	Ube2a
2.57E-05	0.646076654	0.909	0.754	0.374618553	cMG15	Ddost
2.61E-05	0.466305038	0.455	0.272	0.38148168	cMG15	Azin1
2.65E-05	0.358817945	0.364	0.122	0.386535767	cMG15	Trim24
2.65E-05	0.482399469	0.576	0.351	0.386556642	cMG15	Bcas2
2.66E-05	0.395739321	0.303	0.092	0.387788956	cMG15	Pwwp3a
2.68E-05	0.387724311	0.424	0.118	0.390752696	cMG15	Mical3
2.68E-05	0.42416591	0.545	0.278	0.391095176	cMG15	Ss18
2.69E-05	0.41228007	0.545	0.294	0.392420237	cMG15	Tmem115
2.72E-05	0.645076143	0.394	0.091	0.396592928	cMG15	Fen1
2.73E-05	0.636692649	0.909	0.783	0.398200692	cMG15	Pabpc1
2.73E-05	0.536525081	0.909	0.714	0.398649617	cMG15	Csnk1a1
2.77E-05	0.396248376	0.394	0.173	0.403650402	cMG15	Kin
2.78E-05	0.908450179	0.697	0.231	0.40531534	cMG15	Cpd
2.80E-05	0.517330188	0.485	0.179	0.408973698	cMG15	Mpp1
2.81E-05	0.803361756	0.909	0.817	0.410073491	cMG15	H2-D1
2.82E-05	0.584704105	0.515	0.32	0.411222361	cMG15	Cited2
2.82E-05	0.433689527	0.545	0.288	0.412331592	cMG15	Pnrc2
2.83E-05	0.409323848	0.485	0.2	0.413648802	cMG15	Pqbp1
2.87E-05	0.441982943	0.606	0.277	0.419531821	cMG15	Cdkn1b
2.88E-05	0.577483005	0.515	0.319	0.419867312	cMG15	Scpep1
2.91E-05	0.453988363	0.455	0.234	0.42434077	cMG15	Commd1
2.95E-05	0.746703121	1	0.986	0.429920529	cMG15	Rpl32
2.99E-05	0.436602379	0.424	0.232	0.436340418	cMG15	Cc2d1b
3.02E-05	0.594463232	0.818	0.458	0.44029862	cMG15	Spag9
3.02E-05	0.382688722	0.455	0.123	0.44043225	cMG15	Sptan1
3.07E-05	0.32872473	0.333	0.125	0.448253091	cMG15	Slc35e1
3.07E-05	0.315798707	0.303	0.065	0.448442432	cMG15	Pde7a
3.08E-05	0.488689937	0.727	0.443	0.448932453	cMG15	Snrnp48
3.11E-05	0.510652803	0.727	0.424	0.454371485	cMG15	Srek1
3.14E-05	0.565545047	0.788	0.444	0.458746954	cMG15	Eml4
3.16E-05	0.618457812	0.545	0.322	0.461442896	cMG15	Golgb1
3.18E-05	0.464783695	0.576	0.288	0.463837156	cMG15	Acp1
3.20E-05	0.356953832	0.333	0.079	0.466965335	cMG15	Ppil1
3.20E-05	0.660985175	1	0.997	0.467465018	cMG15	Ly86
3.20E-05	0.571939608	0.879	0.638	0.467504006	cMG15	Prpf38b
3.23E-05	0.428252088	0.455	0.164	0.471237597	cMG15	Anapc15
3.24E-05	0.486891492	0.606	0.423	0.472946366	cMG15	Tox4
3.25E-05	0.497713493	0.576	0.275	0.475108166	cMG15	Polr2f
3.27E-05	0.590572828	0.394	0.11	0.477629114	cMG15	Mthfd2
3.28E-05	0.66956103	0.848	0.606	0.47902643	cMG15	Ndufa2
3.32E-05	0.294577887	0.303	0.081	0.484409357	cMG15	Vash1
3.36E-05	0.410997508	0.394	0.119	0.490812455	cMG15	Larp7
3.37E-05	0.58735481	0.727	0.564	0.491538115	cMG15	Psmb3
3.38E-05	0.925801353	0.667	0.153	0.493506281	cMG15	Hist1h4d
3.38E-05	0.46759004	0.424	0.266	0.494008944	cMG15	Eif4ebp1
3.39E-05	0.508219604	0.606	0.367	0.494171195	cMG15	Psmc4
3.42E-05	0.53258931	0.758	0.483	0.499830292	cMG15	Safb2
3.45E-05	0.450907787	0.545	0.25	0.503112663	cMG15	Ash2l
3.47E-05	0.677330167	0.758	0.546	0.507186544	cMG15	Edem1
3.50E-05	0.591597242	0.758	0.479	0.510830947	cMG15	Slc8a1
3.53E-05	0.269920791	0.273	0.077	0.514691149	cMG15	Lsm14b
3.54E-05	0.445279679	0.667	0.323	0.516098871	cMG15	C1d
3.57E-05	0.474004203	0.303	0.13	0.520710776	cMG15	Igfbp4
3.57E-05	0.474159487	0.485	0.28	0.521010683	cMG15	Ubr2
3.58E-05	0.358477916	0.424	0.099	0.522255624	cMG15	Odf2l
3.60E-05	0.473454186	0.636	0.294	0.526226037	cMG15	Phc3
3.68E-05	0.402109374	0.485	0.187	0.537506545	cMG15	Eftud2
3.68E-05	0.509970481	0.697	0.459	0.537877073	cMG15	Snu13
3.71E-05	0.439923593	0.545	0.295	0.541878284	cMG15	Pcif1
3.73E-05	0.565537965	0.788	0.602	0.545008149	cMG15	Runx1
3.75E-05	0.409840203	0.364	0.199	0.54730648	cMG15	Inip
3.76E-05	0.303087655	0.273	0.075	0.549596869	cMG15	Ubr7
3.77E-05	0.538376568	1	0.959	0.550403047	cMG15	Gdi2
3.81E-05	0.608753438	0.879	0.625	0.555640133	cMG15	Psmb1
3.81E-05	0.546078153	0.758	0.564	0.556443193	cMG15	Ctnnb1
3.85E-05	0.322009303	0.333	0.13	0.562267387	cMG15	Pde6d
3.86E-05	0.46495983	0.576	0.332	0.564084585	cMG15	Sp3
3.91E-05	0.451511043	1	1	0.57099466	cMG15	C1qa
3.96E-05	0.452695625	0.333	0.014	0.578450261	cMG15	Zwilch
3.99E-05	0.459900956	0.576	0.275	0.582489674	cMG15	Ganab
4.04E-05	0.547473474	0.727	0.46	0.589594652	cMG15	Cep170
4.10E-05	0.37217085	0.364	0.153	0.59884565	cMG15	Faf1
4.10E-05	0.490635897	0.848	0.613	0.599079649	cMG15	Zfp644
4.11E-05	0.436882771	0.364	0.063	0.600085295	cMG15	Skp2
4.14E-05	0.500688783	0.697	0.419	0.604099909	cMG15	Ewsr1
4.14E-05	0.391531855	0.424	0.154	0.60495234	cMG15	Grk6
4.15E-05	0.61659015	1	0.974	0.605256906	cMG15	Rps13
4.15E-05	0.478740172	0.364	0.21	0.605951652	cMG15	Mphosph10
4.20E-05	0.555039913	0.727	0.511	0.613428828	cMG15	Hnrnpm
4.23E-05	0.430385464	0.515	0.235	0.618064543	cMG15	Kansl1l
4.24E-05	0.77668408	0.939	0.776	0.618242509	cMG15	Myl6
4.26E-05	0.571367942	0.97	0.738	0.621250984	cMG15	Atp5f1
4.35E-05	0.516846781	0.727	0.569	0.6348621	cMG15	Clptm1
4.39E-05	0.482776965	0.667	0.37	0.64131296	cMG15	Angel2
4.44E-05	0.435192343	0.485	0.211	0.648782031	cMG15	Csnk1g1
4.46E-05	0.396941292	0.364	0.151	0.651588565	cMG15	Apmap
4.49E-05	0.374073962	0.303	0.151	0.654860228	cMG15	Brcc3
4.50E-05	0.456158069	0.576	0.37	0.657299262	cMG15	Tpcn1
4.54E-05	0.60025404	0.727	0.518	0.662970598	cMG15	Ap2m1
4.54E-05	0.351622888	0.303	0.104	0.662999639	cMG15	Slc16a10
4.56E-05	0.557179344	0.364	0.103	0.665369516	cMG15	Psip1
4.57E-05	0.363939062	0.455	0.201	0.667462705	cMG15	Med4
4.61E-05	0.429187311	0.576	0.271	0.672981014	cMG15	Dennd5a
4.68E-05	0.373411725	0.303	0.066	0.683207724	cMG15	Haus4
4.70E-05	0.504934673	0.818	0.621	0.686470273	cMG15	Ube2i
4.72E-05	0.428072834	0.515	0.201	0.688471275	cMG15	Sf3a1
4.72E-05	0.420035627	0.606	0.361	0.689204837	cMG15	Jagn1
4.73E-05	0.508646184	0.667	0.364	0.690351275	cMG15	Cops6
4.79E-05	0.632168419	0.97	0.974	0.699743887	cMG15	Rps23
4.82E-05	0.756162184	0.97	0.849	0.703527534	cMG15	Gusb
4.84E-05	0.473823161	0.727	0.498	0.706043839	cMG15	Akt1
4.87E-05	0.456033194	0.818	0.459	0.710715842	cMG15	Abraxas2
4.88E-05	0.427768566	0.485	0.181	0.712753825	cMG15	Atr
4.89E-05	0.781812582	0.758	0.388	0.714440095	cMG15	Cxcl16
4.92E-05	0.392979188	0.485	0.196	0.717533671	cMG15	Immp1l
4.94E-05	0.448239867	0.485	0.183	0.720539822	cMG15	Eri1
4.98E-05	0.54742142	0.848	0.694	0.727512188	cMG15	Mycbp2
5.03E-05	0.318384789	0.333	0.133	0.734053483	cMG15	Aar2
5.05E-05	0.304069014	0.303	0.098	0.737917895	cMG15	Them6
5.06E-05	0.383455542	0.394	0.162	0.738835139	cMG15	Ttc39b
5.13E-05	0.430128322	0.545	0.198	0.748659425	cMG15	Mtf2
5.13E-05	0.544261106	0.667	0.525	0.749302003	cMG15	Cct7
5.14E-05	0.502154498	0.818	0.483	0.750468959	cMG15	Elk3
5.15E-05	0.6439033	0.909	0.894	0.751536543	cMG15	Ssr4
5.16E-05	0.747126022	0.394	0.124	0.753185419	cMG15	Iqgap1
5.16E-05	0.548919751	0.788	0.508	0.753350821	cMG15	Zfp638
5.18E-05	0.448890932	0.576	0.268	0.756386498	cMG15	Fam76b
5.20E-05	0.380237633	0.424	0.164	0.759521903	cMG15	Sgpp1
5.21E-05	0.53195972	0.515	0.208	0.760494139	cMG15	D430042O09Rik
5.23E-05	0.645093038	0.909	0.708	0.763246791	cMG15	Atp5l
5.23E-05	0.747204115	1	0.997	0.763949897	cMG15	mt-Atp6
5.24E-05	0.625151591	0.939	0.713	0.764340788	cMG15	Fcgr2b
5.28E-05	0.460398033	0.515	0.257	0.77039585	cMG15	Ep400
5.43E-05	0.680293145	0.818	0.659	0.792492248	cMG15	Cox6b1
5.54E-05	0.388301082	0.485	0.178	0.809304874	cMG15	Chkb
5.59E-05	0.338292081	0.364	0.115	0.816339258	cMG15	Efemp2
5.60E-05	1.079243745	0.606	0.037	0.818108571	cMG15	Asf1b
5.70E-05	2.029763022	0.879	0.024	0.832254743	cMG15	Pbk
5.73E-05	0.379940041	0.485	0.224	0.836757078	cMG15	Nr2f6
5.75E-05	0.594154803	0.97	0.862	0.839374759	cMG15	Ywhae
5.78E-05	0.521446458	0.939	0.809	0.844306779	cMG15	Mrfap1
5.79E-05	0.448298227	0.485	0.235	0.845294929	cMG15	Ireb2
5.85E-05	0.472316144	0.636	0.306	0.854230495	cMG15	Chchd1
5.86E-05	0.464374892	0.485	0.315	0.854896989	cMG15	Extl3
5.87E-05	0.408403636	0.515	0.179	0.857089785	cMG15	Naa40
5.88E-05	0.336281897	0.364	0.14	0.857941132	cMG15	Nacc1
5.92E-05	0.46712469	0.758	0.565	0.863899224	cMG15	Sec11a
5.94E-05	0.48996826	0.667	0.389	0.866475147	cMG15	Ak2
5.97E-05	0.487251901	0.455	0.099	0.871137317	cMG15	Topbp1
5.97E-05	0.508785772	0.667	0.485	0.871513629	cMG15	Trir
6.00E-05	0.423211431	0.515	0.276	0.875837352	cMG15	Ppp1cb
6.11E-05	2.662323342	0.939	0.024	0.891544474	cMG15	Hmmr
6.15E-05	0.391091163	0.424	0.114	0.897354333	cMG15	Smc5
6.18E-05	0.388026567	0.333	0.159	0.901511292	cMG15	Tlnrd1
6.18E-05	0.379252244	0.394	0.145	0.90169426	cMG15	Tmbim1
6.21E-05	0.456988645	0.576	0.351	0.907049578	cMG15	Sf1
6.23E-05	0.453297989	0.515	0.195	0.90926924	cMG15	Ylpm1
6.30E-05	0.39980447	0.364	0.207	0.918965209	cMG15	Jarid2
6.31E-05	0.331101262	0.364	0.076	0.921718292	cMG15	Itga5
6.32E-05	0.581318219	0.758	0.506	0.923086109	cMG15	Phip
6.33E-05	0.415835551	0.515	0.282	0.923456414	cMG15	Rbck1
6.38E-05	0.558090152	0.818	0.616	0.931042831	cMG15	Psma1
6.40E-05	0.425846304	0.485	0.192	0.934645839	cMG15	Cdc42ep3
6.42E-05	0.539981323	0.636	0.421	0.937316859	cMG15	Sltm
6.48E-05	0.623946829	1	0.994	0.946150522	cMG15	Rps27a
6.49E-05	0.442905593	0.515	0.259	0.947475382	cMG15	Mrpl14
6.56E-05	0.387566365	0.485	0.237	0.957685946	cMG15	Trappc12
6.58E-05	0.592227701	1	0.963	0.960072314	cMG15	Erp29
6.63E-05	0.415687891	0.303	0.017	0.96750315	cMG15	Pkmyt1
6.65E-05	0.638647987	0.758	0.687	0.971291009	cMG15	Atp5h
6.68E-05	0.4933682	0.909	0.723	0.974741321	cMG15	Mkln1
6.77E-05	0.344732462	0.273	0.087	0.988384787	cMG15	Dclre1b
6.79E-05	0.351745014	0.333	0.148	0.991073174	cMG15	Gin1
6.80E-05	0.380618045	0.394	0.144	0.99224104	cMG15	Lsm5
6.82E-05	0.549303191	0.606	0.333	0.995163901	cMG15	Atp5g3
6.82E-05	0.426217829	0.576	0.305	0.996057502	cMG15	Ppp1r12c
6.94E-05	0.438700732	0.515	0.242	1	cMG15	Gripap1
6.99E-05	0.38120523	0.455	0.223	1	cMG15	Rnf220
7.00E-05	0.580861864	0.788	0.625	1	cMG15	Uqcrb
7.01E-05	0.511184575	0.576	0.381	1	cMG15	Herc1
7.06E-05	0.471403154	0.576	0.407	1	cMG15	Yipf3
7.19E-05	0.432744736	0.545	0.283	1	cMG15	Scmh1
7.21E-05	0.4269116	0.545	0.303	1	cMG15	Farsa
7.21E-05	0.555741017	0.758	0.508	1	cMG15	Ndufb5
7.26E-05	0.598795824	0.697	0.432	1	cMG15	H2afj
7.29E-05	0.404764808	0.515	0.276	1	cMG15	C87436
7.30E-05	0.413415237	0.515	0.265	1	cMG15	Kbtbd2
7.33E-05	0.313489806	0.303	0.112	1	cMG15	Prpf3
7.38E-05	0.365758514	0.424	0.199	1	cMG15	Prkag1
7.38E-05	0.559226546	1	0.76	1	cMG15	Ptp4a2
7.41E-05	0.484963814	0.636	0.443	1	cMG15	Naxe
7.50E-05	0.4054009	0.455	0.22	1	cMG15	Dpy30
7.51E-05	0.387316742	0.394	0.235	1	cMG15	Vbp1
7.51E-05	0.447587154	0.636	0.375	1	cMG15	Dhrs7
7.56E-05	0.414412307	0.545	0.281	1	cMG15	Stk11
7.63E-05	0.716206482	0.97	0.891	1	cMG15	Cotl1
7.66E-05	0.381840631	0.394	0.202	1	cMG15	Psmd9
7.90E-05	0.514641991	0.909	0.652	1	cMG15	Rsrc2
7.93E-05	0.523827708	0.545	0.312	1	cMG15	Dnajc13
8.02E-05	0.424442324	0.515	0.238	1	cMG15	Mrps18c
8.06E-05	0.368101185	0.303	0.112	1	cMG15	Srbd1
8.10E-05	0.494944473	0.667	0.352	1	cMG15	Cdc5l
8.18E-05	0.602754676	0.97	0.982	1	cMG15	Rps7
8.20E-05	0.625604485	1	0.982	1	cMG15	Rpl37a
8.24E-05	0.53559324	0.818	0.721	1	cMG15	Akap13
8.26E-05	0.320259275	0.273	0.061	1	cMG15	Magi3
8.27E-05	0.556139985	0.879	0.773	1	cMG15	Tcf4
8.43E-05	0.637184967	0.818	0.539	1	cMG15	Atrx
8.47E-05	0.271687718	0.273	0.075	1	cMG15	Cc2d1a
8.51E-05	0.501850939	0.727	0.375	1	cMG15	Sec61a1
8.56E-05	0.517848305	0.667	0.543	1	cMG15	Phf14
8.73E-05	0.409914608	0.545	0.285	1	cMG15	Ube2j2
8.78E-05	0.550815474	0.636	0.397	1	cMG15	Snrpd2
8.82E-05	0.496574588	0.848	0.731	1	cMG15	Ikzf1
8.83E-05	0.473019246	0.455	0.345	1	cMG15	Ccng2
8.89E-05	0.272866872	0.303	0.073	1	cMG15	4921524J17Rik
8.98E-05	0.276262318	0.273	0.096	1	cMG15	Mad2l1bp
9.03E-05	0.474087919	0.545	0.374	1	cMG15	Ndufb3
9.11E-05	0.534561143	0.939	0.744	1	cMG15	Brk1
9.12E-05	0.478366807	0.879	0.693	1	cMG15	Gtf2h2
9.13E-05	0.264807513	0.273	0.055	1	cMG15	Nup205
9.17E-05	0.417060835	0.455	0.225	1	cMG15	Thap2
9.28E-05	1.227215022	0.606	0.02	1	cMG15	Bub1b
9.30E-05	0.598417413	0.848	0.7	1	cMG15	Oxct1
9.35E-05	0.434048058	0.455	0.244	1	cMG15	Gon4l
9.50E-05	0.701824665	0.97	0.927	1	cMG15	Rps18
9.58E-05	0.500847952	0.576	0.542	1	cMG15	Mgat2
9.59E-05	0.500329584	0.667	0.484	1	cMG15	Cggbp1
9.73E-05	0.556313697	1	0.999	1	cMG15	Psap
9.74E-05	0.438851068	0.576	0.307	1	cMG15	Cnp
9.75E-05	1.096538071	0.939	0.761	1	cMG15	Cd52
9.77E-05	0.504117589	0.455	0.23	1	cMG15	Gcc2
9.79E-05	0.451534832	0.636	0.322	1	cMG15	Trmt1
9.82E-05	0.444809399	0.636	0.389	1	cMG15	Plekhf2
9.82E-05	0.647417293	0.97	0.906	1	cMG15	Rps25
9.83E-05	0.334902252	0.333	0.139	1	cMG15	Elp2
9.84E-05	0.364843688	0.515	0.238	1	cMG15	Exosc7
9.85E-05	0.513124985	0.485	0.113	1	cMG15	Dnmt1
0.000100186	0.40597204	0.485	0.197	1	cMG15	Hacd2
0.000100504	0.468931935	0.758	0.437	1	cMG15	Fmnl1
0.000100991	0.420740256	0.515	0.239	1	cMG15	Ndufaf8
0.0001011	0.419399817	0.576	0.275	1	cMG15	Ddx23
0.000101565	0.398972511	0.424	0.185	1	cMG15	Taf3
0.000102414	0.500928169	0.788	0.503	1	cMG15	Luc7l3
0.00010246	0.449856112	0.333	0.069	1	cMG15	Tubb6
0.00010392	0.425431149	0.515	0.234	1	cMG15	Nr2c2
0.000104231	0.630153145	0.97	0.982	1	cMG15	Rpl19
0.000104451	2.424066159	0.97	0.047	1	cMG15	Birc5
0.000104808	0.321451092	0.333	0.105	1	cMG15	Slc7a6os
0.000105349	0.326103627	0.394	0.146	1	cMG15	Mus81
0.000105365	0.379525301	0.394	0.143	1	cMG15	Rbm10
0.000105584	0.442670328	0.636	0.47	1	cMG15	Dguok
0.000105627	0.478033265	0.273	0.087	1	cMG15	Bex3
0.000106048	0.293739411	0.333	0.105	1	cMG15	Taf8
0.000106495	0.49953065	0.606	0.417	1	cMG15	Kdm3b
0.000106951	0.262707301	0.273	0.057	1	cMG15	Rps12-ps3
0.000106956	0.40417044	0.455	0.197	1	cMG15	Gtf3c2
0.000107439	0.402632848	0.424	0.182	1	cMG15	Npm3
0.000108155	0.362381356	0.485	0.199	1	cMG15	Hikeshi
0.000108471	0.360815166	0.303	0.181	1	cMG15	Dalrd3
0.000109918	0.486029016	0.636	0.384	1	cMG15	Bscl2
0.000110026	0.485649482	0.515	0.317	1	cMG15	Dctpp1
0.000110631	0.444599323	0.424	0.148	1	cMG15	Tnfsf13b
0.000111046	0.474714103	0.788	0.509	1	cMG15	Zfp207
0.000111071	0.421455249	0.545	0.289	1	cMG15	Usp4
0.000111266	0.462188151	0.636	0.356	1	cMG15	Prrc2a
0.000111393	0.494039957	0.97	0.864	1	cMG15	Tmed9
0.000111628	0.392386999	0.485	0.21	1	cMG15	Mepce
0.000111712	0.447597491	0.515	0.298	1	cMG15	Usp7
0.000113814	0.312826335	0.273	0.135	1	cMG15	Atg4d
0.000114246	0.442067269	0.485	0.301	1	cMG15	Mgat5
0.000115113	0.452046246	0.636	0.467	1	cMG15	Gpr107
0.000115216	0.28990424	0.303	0.084	1	cMG15	Scrib
0.000115487	0.296041512	0.273	0.079	1	cMG15	Oxsr1
0.00011595	0.462468149	0.667	0.449	1	cMG15	9530068E07Rik
0.000115982	0.541262485	0.758	0.508	1	cMG15	Rab5c
0.000116275	0.58545222	0.758	0.638	1	cMG15	Set
0.000116431	0.32418606	0.364	0.148	1	cMG15	Apeh
0.000116486	0.491180354	0.515	0.33	1	cMG15	Rex1bd
0.000116916	0.715716648	0.394	0.023	1	cMG15	Cenpm
0.000116963	0.413718765	0.455	0.189	1	cMG15	Pign
0.000118368	0.482567173	0.697	0.459	1	cMG15	Psmc2
0.000118617	0.477294207	0.758	0.454	1	cMG15	Lrrk1
0.000119382	0.361343819	0.424	0.179	1	cMG15	Cnep1r1
0.000119614	0.364978468	0.364	0.196	1	cMG15	Slc25a28
0.000119718	0.400098768	0.545	0.33	1	cMG15	Tmem60
0.000120154	0.314057015	0.303	0.111	1	cMG15	Fmc1
0.000120226	3.87743576	1	0.049	1	cMG15	Mki67
0.000120492	0.366951475	0.485	0.213	1	cMG15	Trabd
0.000121887	2.079688248	0.879	0.022	1	cMG15	Ccnb1
0.000123634	0.461675301	0.545	0.382	1	cMG15	Ctbp1
0.000123973	0.360804595	0.455	0.158	1	cMG15	Ankrd52
0.000124122	0.490449759	0.606	0.355	1	cMG15	Snrpd3
0.000124393	0.481998851	0.636	0.305	1	cMG15	Fnip1
0.000124792	0.321736238	0.273	0.105	1	cMG15	Snrnp35
0.000125144	0.45675218	0.576	0.42	1	cMG15	Plcg2
0.00012558	0.417276585	0.545	0.259	1	cMG15	Zfp326
0.000125745	4.15795236	1	0.043	1	cMG15	Top2a
0.000125749	0.403782496	0.485	0.283	1	cMG15	Snx1
0.000125958	0.439663277	0.364	0.132	1	cMG15	Taf1
0.000126116	0.419476564	0.515	0.325	1	cMG15	Ei24
0.000126483	0.314340703	0.364	0.11	1	cMG15	H2-Ob
0.000127022	0.388315492	0.424	0.231	1	cMG15	Setd1b
0.000127501	0.266393418	0.273	0.078	1	cMG15	Abraxas1
0.000128338	0.543858333	1	0.996	1	cMG15	Rps9
0.00012835	0.314491623	0.333	0.134	1	cMG15	Def6
0.000128749	0.341389939	0.455	0.197	1	cMG15	Tbcc
0.000129694	0.598604014	1	0.994	1	cMG15	Rpl23
0.000130404	0.59026785	0.727	0.485	1	cMG15	Akr1b3
0.000130908	0.364519814	0.364	0.175	1	cMG15	Trrap
0.000132005	0.47855485	0.697	0.524	1	cMG15	Fgfr1op2
0.000133312	0.33543706	0.424	0.16	1	cMG15	Rnf181
0.000134378	0.494605673	0.758	0.575	1	cMG15	Tnfaip8
0.000134819	0.324398376	0.364	0.17	1	cMG15	Mrpl22
0.000135153	0.402602307	0.636	0.308	1	cMG15	Med8
0.000136375	0.531509611	0.758	0.484	1	cMG15	Timm13
0.000137258	0.435184169	0.606	0.306	1	cMG15	Mrpl48
0.000137521	0.264339759	0.303	0.08	1	cMG15	Pop4
0.000138216	0.591632574	0.848	0.653	1	cMG15	Dnajc3
0.000138478	0.422325694	0.576	0.332	1	cMG15	Gtf2a2
0.000138764	0.468453504	0.606	0.305	1	cMG15	Hnrnpul2
0.000138911	0.51409617	0.667	0.41	1	cMG15	Taok3
0.000139373	0.477930076	0.636	0.443	1	cMG15	Psmd6
0.000139563	0.350105898	0.364	0.146	1	cMG15	Akap10
0.000140232	0.459324585	0.727	0.493	1	cMG15	Mfap3
0.000141123	0.315047147	0.333	0.133	1	cMG15	Mtmr2
0.000141377	0.497818734	0.758	0.428	1	cMG15	Phf20l1
0.00014263	0.518025117	0.727	0.504	1	cMG15	Ssr1
0.000143045	0.352192898	0.303	0.102	1	cMG15	Rnaseh2b
0.000144067	0.408712614	0.545	0.249	1	cMG15	Bckdk
0.00014425	0.409197135	0.424	0.211	1	cMG15	Vps36
0.000144397	0.392719172	0.455	0.187	1	cMG15	Zfp217
0.000144775	0.327451021	0.333	0.099	1	cMG15	Cers6
0.000145207	0.461424497	0.697	0.466	1	cMG15	Sgce
0.000145505	0.620268182	0.939	0.893	1	cMG15	Rps6
0.000146327	0.323365025	0.333	0.149	1	cMG15	Gm49336
0.000146337	0.591310467	1	0.992	1	cMG15	Rpl18a
0.000146712	0.477507841	0.636	0.401	1	cMG15	Lactb
0.000147221	0.402618824	0.424	0.236	1	cMG15	Eps15
0.000148869	0.44754317	0.576	0.379	1	cMG15	Ggnbp2
0.000149542	0.463771632	0.667	0.364	1	cMG15	Dhx9
0.000149922	0.289321097	0.273	0.084	1	cMG15	Fam107b
0.000150029	0.42714293	0.515	0.298	1	cMG15	Mrpl36
0.000150726	0.538475807	0.909	0.672	1	cMG15	Mlec
0.000151514	0.370019408	0.455	0.209	1	cMG15	Araf
0.000151971	0.400858564	0.394	0.22	1	cMG15	Atp7a
0.000154531	0.305908248	0.394	0.142	1	cMG15	Ift46
0.000154956	0.350020244	0.424	0.188	1	cMG15	A430005L14Rik
0.000155574	0.60833224	0.515	0.142	1	cMG15	Gpr65
0.000155871	0.339045152	0.394	0.134	1	cMG15	Tnip2
0.000157862	0.545883109	1	0.997	1	cMG15	Rpl21
0.000158262	0.508930641	0.818	0.497	1	cMG15	Ddx24
0.000158424	0.437474888	0.939	0.629	1	cMG15	Mar-02
0.000158461	0.426057489	0.636	0.316	1	cMG15	Zfp445
0.000158664	0.648141374	0.818	0.49	1	cMG15	Eif3a
0.000158826	0.477474704	0.909	0.924	1	cMG15	Spi1
0.00015884	0.445988725	0.758	0.434	1	cMG15	Mark3
0.000160386	0.565065198	1	0.997	1	cMG15	Rpl13
0.000161174	0.344187823	0.424	0.172	1	cMG15	Alg3
0.000162887	0.422392673	0.515	0.286	1	cMG15	Ankrd13a
0.000163565	0.552371828	0.727	0.582	1	cMG15	Rab5if
0.000163611	0.361343819	0.364	0.197	1	cMG15	Upf3b
0.000164934	0.372623744	0.455	0.228	1	cMG15	Ndrg3
0.000165309	0.424973733	0.515	0.282	1	cMG15	Synj1
0.000166737	-0.599093528	0.545	0.856	1	cMG15	Tnfaip8l2
0.000166819	0.298034428	0.303	0.1	1	cMG15	Togaram1
0.000167252	0.371249325	0.455	0.268	1	cMG15	Nr1h2
0.000167643	0.420986766	0.273	0.014	1	cMG15	Brip1
0.000168492	0.529776817	0.939	0.634	1	cMG15	Ncor1
0.000169329	0.504076516	1	0.914	1	cMG15	Mbnl1
0.000169445	0.471027448	0.394	0.141	1	cMG15	Hat1
0.000170404	0.396191454	0.455	0.24	1	cMG15	Map3k1
0.000170868	0.358235678	0.333	0.2	1	cMG15	Pias4
0.000172836	0.357771089	0.394	0.139	1	cMG15	Cep164
0.000173565	0.52720153	1	0.998	1	cMG15	Rps29
0.000174376	0.571251311	0.939	0.912	1	cMG15	Arpc1b
0.000177637	0.492782001	0.939	0.772	1	cMG15	Tra2a
0.000177744	0.327451021	0.364	0.099	1	cMG15	Cbx6
0.000177802	0.506401778	0.788	0.513	1	cMG15	Psmb2
0.000178855	0.458053213	0.515	0.313	1	cMG15	Rwdd1
0.00018093	0.809542034	0.455	0.113	1	cMG15	Tyms
0.000182668	0.427007145	0.333	0.029	1	cMG15	Chaf1a
0.000183434	0.502454057	0.515	0.314	1	cMG15	Pdap1
0.000185987	0.399876274	0.364	0.125	1	cMG15	Rfc3
0.00018795	0.394019718	0.364	0.188	1	cMG15	Nelfe
0.0001888	0.438552089	0.545	0.36	1	cMG15	Eif3l
0.000189154	0.493157141	0.667	0.364	1	cMG15	Pds5a
0.000192384	0.299381587	0.394	0.122	1	cMG15	2610008E11Rik
0.000193883	0.531208196	0.909	0.796	1	cMG15	Pomp
0.000194307	0.390012324	0.424	0.265	1	cMG15	Mrpl11
0.000197328	0.42897175	0.636	0.278	1	cMG15	Stim1
0.000197626	0.548394412	0.727	0.498	1	cMG15	Hspa4
0.000197829	0.492406543	0.909	0.716	1	cMG15	Tmem234
0.000198196	0.347122029	0.364	0.169	1	cMG15	Cracr2b
0.000199	0.481512048	0.909	0.688	1	cMG15	Cebpg
0.000199809	0.613347125	0.727	0.49	1	cMG15	Cox6a1
0.000199819	0.410070778	0.485	0.226	1	cMG15	Zfyve26
0.000200645	0.457559134	0.455	0.283	1	cMG15	Arl6ip4
0.000201194	0.431217708	0.636	0.393	1	cMG15	Bbip1
0.000205817	0.572445302	1	0.987	1	cMG15	Rpl11
0.000206008	0.414138453	0.485	0.258	1	cMG15	Sipa1l1
0.000206262	0.427515306	0.606	0.34	1	cMG15	Msl2
0.000206892	0.58434924	0.848	0.739	1	cMG15	Nav3
0.000207928	0.718651906	0.455	0.033	1	cMG15	Clspn
0.000208132	0.363635226	0.424	0.214	1	cMG15	Med15
0.000209821	0.257320755	0.273	0.06	1	cMG15	Ints13
0.000210542	0.376985769	0.424	0.183	1	cMG15	Spg7
0.000210863	1.148614495	0.667	0.177	1	cMG15	Fxyd5
0.000211189	0.545036316	0.758	0.391	1	cMG15	Cenpx
0.000211224	0.454219289	0.788	0.434	1	cMG15	Mar-07
0.000211514	0.405782292	0.515	0.249	1	cMG15	Ankhd1
0.000212325	0.286699868	0.273	0.086	1	cMG15	Tpgs2
0.000212564	0.369828725	0.364	0.17	1	cMG15	Otud1
0.000213305	0.405430887	0.424	0.281	1	cMG15	Nemf
0.000215346	0.566716995	0.576	0.361	1	cMG15	Ndufc1
0.000215471	0.45463301	0.485	0.238	1	cMG15	Prune2
0.000216823	0.615139632	0.788	0.634	1	cMG15	Cox6c
0.000217346	0.286324872	0.303	0.11	1	cMG15	Map4k2
0.000217492	0.448572597	0.727	0.427	1	cMG15	Psmc6
0.000218245	0.516634426	0.758	0.609	1	cMG15	Hsbp1
0.000218453	0.45799314	0.697	0.453	1	cMG15	Cdk12
0.000218585	0.480460106	0.879	0.628	1	cMG15	Nsd1
0.000218962	0.364458671	0.333	0.194	1	cMG15	Nubp1
0.000224366	0.469815608	0.545	0.353	1	cMG15	Lrrfip1
0.000227117	0.424693453	0.606	0.315	1	cMG15	Ndufs4
0.000228872	0.284373878	0.303	0.087	1	cMG15	Esyt2
0.000231444	0.546899472	0.879	0.679	1	cMG15	Dnaja1
0.000231698	0.414175236	0.455	0.273	1	cMG15	Hspa13
0.000231893	0.351069859	0.364	0.185	1	cMG15	Gsk3a
0.000235479	0.404354174	0.515	0.23	1	cMG15	Slc30a5
0.000237759	0.460118549	0.545	0.277	1	cMG15	Xrn1
0.000238568	0.417518262	0.394	0.239	1	cMG15	Nupr1
0.000239494	0.318887313	0.364	0.104	1	cMG15	Klhl20
0.000240133	0.600453824	0.788	0.61	1	cMG15	Lgals9
0.000240464	0.384400249	0.394	0.25	1	cMG15	Emc8
0.000240919	0.384644919	0.455	0.25	1	cMG15	Zfp260
0.000241438	0.398239725	0.545	0.255	1	cMG15	Ndufv1
0.000244817	0.364458671	0.424	0.191	1	cMG15	Gtf2f1
0.000245553	0.39035857	0.333	0.052	1	cMG15	Rfc5
0.000246409	0.456501052	0.879	0.632	1	cMG15	Tcirg1
0.000246603	0.494635204	0.636	0.348	1	cMG15	BC005561
0.000250168	0.454294607	0.697	0.37	1	cMG15	Adcy7
0.000250221	0.280602124	0.273	0.09	1	cMG15	Katnbl1
0.000253608	0.464907389	0.545	0.355	1	cMG15	Ktn1
0.000254379	0.455866434	0.606	0.394	1	cMG15	Nol7
0.000255967	0.465106843	0.394	0.023	1	cMG15	Fignl1
0.000259105	0.376689063	0.364	0.201	1	cMG15	Aqr
0.000259826	0.472554918	0.848	0.501	1	cMG15	Sptssa
0.000260146	0.57343603	0.818	0.763	1	cMG15	Gpx4
0.000261854	0.430145754	0.485	0.259	1	cMG15	Znhit1
0.000264224	0.450020142	0.576	0.345	1	cMG15	Cnot6l
0.000266095	0.512146435	0.909	0.728	1	cMG15	Ptpn6
0.000268024	0.469485283	1	0.993	1	cMG15	Rrbp1
0.000269868	0.381351798	0.515	0.271	1	cMG15	Cic
0.000271074	0.43186396	0.545	0.379	1	cMG15	Rnps1
0.00027312	0.32276323	0.424	0.191	1	cMG15	Map2k5
0.000274348	0.938020786	0.576	0.188	1	cMG15	Capg
0.000276084	0.470051601	0.727	0.46	1	cMG15	Mbd3
0.000276554	0.295169663	0.273	0.102	1	cMG15	Agfg2
0.000277799	0.256445775	0.303	0.086	1	cMG15	Snx32
0.000277901	0.257029036	0.303	0.085	1	cMG15	Pigf
0.000279936	0.384573738	0.364	0.231	1	cMG15	H2-M3
0.000282648	0.545179961	0.818	0.721	1	cMG15	Atpif1
0.000282671	0.444599323	0.576	0.375	1	cMG15	Cul3
0.000283412	0.545093141	0.818	0.577	1	cMG15	Snx3
0.000285861	0.37463833	0.424	0.221	1	cMG15	Fut8
0.000287179	0.47122952	0.636	0.401	1	cMG15	Txndc17
0.000288818	0.400740002	0.364	0.14	1	cMG15	Jade1
0.000293228	0.456642713	0.909	0.705	1	cMG15	Nisch
0.000293977	0.486209453	0.545	0.359	1	cMG15	Cycs
0.00029402	0.480670756	0.818	0.507	1	cMG15	Ccnl1
0.000295263	0.347645033	0.303	0.125	1	cMG15	Pelp1
0.000297383	0.475372918	0.667	0.44	1	cMG15	Wapl
0.00029752	0.644491091	0.758	0.598	1	cMG15	Rpl22l1
0.000302185	0.313709718	0.394	0.179	1	cMG15	Zfp771
0.000303859	0.307012915	0.303	0.137	1	cMG15	Zfp866
0.000304412	0.310332	0.333	0.133	1	cMG15	Ruvbl2
0.000304919	0.466612702	0.727	0.546	1	cMG15	Rnf7
0.000305285	0.524583874	0.818	0.73	1	cMG15	Asph
0.00030838	0.303150275	0.333	0.142	1	cMG15	Sympk
0.000308882	0.395572781	0.545	0.255	1	cMG15	Erg28
0.00030977	0.369562815	0.364	0.166	1	cMG15	Nup50
0.000313895	0.479025556	0.636	0.439	1	cMG15	Ndufs8
0.000314877	0.362842723	0.424	0.233	1	cMG15	Rsrc1
0.00031917	0.418682601	0.606	0.358	1	cMG15	Yme1l1
0.000319704	0.284619222	0.303	0.11	1	cMG15	Slc9a1
0.000319998	0.439927618	0.606	0.229	1	cMG15	Ak1
0.000321022	0.284335143	0.273	0.11	1	cMG15	Ints10
0.000321249	0.276262318	0.303	0.093	1	cMG15	Capn7
0.000326862	0.440727408	0.667	0.409	1	cMG15	Ubn1
0.000329623	0.430385464	0.606	0.349	1	cMG15	Mysm1
0.000329988	0.482736476	0.455	0.263	1	cMG15	Cbfa2t3
0.000330985	0.367617465	0.455	0.266	1	cMG15	Zfp263
0.000334599	0.394071764	0.576	0.219	1	cMG15	Ap1s1
0.000335262	0.444599323	0.576	0.302	1	cMG15	Trip12
0.00033686	0.292099476	0.364	0.127	1	cMG15	Magi1
0.000337182	0.500230891	0.939	0.849	1	cMG15	Rac1
0.000337434	0.353520339	0.394	0.263	1	cMG15	Avl9
0.000337915	-0.619080909	0.606	0.806	1	cMG15	Fscn1
0.000340712	0.345846843	0.303	0.058	1	cMG15	Hist1h1d
0.000342335	0.295181841	0.303	0.15	1	cMG15	Zbtb22
0.000346739	0.54250803	0.97	0.988	1	cMG15	Rpl37
0.000349861	0.312826335	0.273	0.133	1	cMG15	Cfap74
0.000351524	0.649114011	0.939	0.946	1	cMG15	Rpl12
0.000352877	0.461767802	0.818	0.465	1	cMG15	Celf1
0.000355069	0.504069553	0.848	0.756	1	cMG15	Ptpra
0.000355106	0.321188808	0.364	0.192	1	cMG15	Gpn1
0.000355797	0.409197135	0.515	0.205	1	cMG15	Lrrcc1
0.000356356	0.538453532	1	0.967	1	cMG15	Rpl7
0.000357842	0.383752289	0.424	0.268	1	cMG15	Adss
0.000358222	-0.534698353	1	0.998	1	cMG15	Fcgr3
0.000359099	0.533517761	0.939	0.751	1	cMG15	Tln1
0.000360714	0.504013881	0.97	0.725	1	cMG15	Eef1d
0.000361041	0.404506832	0.606	0.375	1	cMG15	Nap1l4
0.00036141	0.471413598	0.939	0.858	1	cMG15	Hnrnpk
0.000362397	0.495055357	0.758	0.531	1	cMG15	Scand1
0.000365022	0.500857994	0.485	0.067	1	cMG15	Dna2
0.000368277	0.334107526	0.424	0.199	1	cMG15	Agfg1
0.000368689	0.389502407	0.333	0.013	1	cMG15	Ercc6l
0.000368807	0.510861875	0.788	0.636	1	cMG15	Park7
0.000369815	0.469044967	0.545	0.323	1	cMG15	Cacna1d
0.000370489	0.305080302	0.303	0.138	1	cMG15	Polr3c
0.000370855	0.2901959	0.303	0.081	1	cMG15	Cdc42bpa
0.000374256	0.419749634	1	0.998	1	cMG15	Cx3cr1
0.000375836	0.324398376	0.394	0.166	1	cMG15	Ipo11
0.000385464	0.514833771	1	0.945	1	cMG15	Rps27
0.000387037	0.413364499	0.515	0.235	1	cMG15	B4galnt1
0.000387977	0.476141127	0.758	0.433	1	cMG15	Dpm3
0.000388405	0.418277478	0.545	0.231	1	cMG15	Gabpb2
0.00038861	0.556114178	1	0.972	1	cMG15	Rps14
0.000390002	0.298473788	0.394	0.144	1	cMG15	Ppp2r5e
0.00039413	0.291739437	0.303	0.104	1	cMG15	Fktn
0.000398446	0.48660234	0.848	0.681	1	cMG15	Ergic3
0.000398995	0.388840113	0.364	0.129	1	cMG15	Zcwpw1
0.000399727	0.684865581	0.697	0.396	1	cMG15	Pgk1
0.000401409	0.444382913	0.636	0.343	1	cMG15	Zfr
0.000405235	0.313177358	0.333	0.176	1	cMG15	Anapc7
0.000407482	0.348992362	0.394	0.163	1	cMG15	Zfp131
0.000408784	0.487472747	0.939	0.868	1	cMG15	Ptpn18
0.000409624	0.387842314	0.545	0.258	1	cMG15	Mllt10
0.000411015	0.311376555	0.364	0.155	1	cMG15	Med19
0.000412496	0.424282038	0.636	0.467	1	cMG15	Arhgef2
0.000413408	0.276968656	0.273	0.117	1	cMG15	Smurf1
0.000413527	0.380768833	0.576	0.279	1	cMG15	Dok3
0.000414917	0.442256075	0.485	0.364	1	cMG15	Aco2
0.000415813	0.412451513	0.545	0.252	1	cMG15	Zeb1
0.000416262	0.341259573	0.364	0.17	1	cMG15	Mrpl19
0.000420736	0.459916733	0.848	0.587	1	cMG15	Tmem30a
0.000423179	0.423826392	0.758	0.435	1	cMG15	Rheb
0.000423524	0.450709118	0.788	0.527	1	cMG15	Tmem219
0.000424772	0.465017348	0.97	0.775	1	cMG15	Dock8
0.000425027	0.578681109	0.97	0.966	1	cMG15	Rpl15
0.000427289	0.390819499	0.545	0.325	1	cMG15	Sap18
0.000429239	0.408649534	0.515	0.325	1	cMG15	Hnrnph2
0.000429818	0.277251288	0.303	0.116	1	cMG15	Qsox1
0.000432705	0.258780234	0.273	0.083	1	cMG15	Dis3l
0.000432881	0.512263879	0.97	0.993	1	cMG15	Rpl35a
0.000433756	0.570797185	0.818	0.617	1	cMG15	Uqcr11
0.000438554	0.438729588	0.788	0.567	1	cMG15	Emc7
0.000439337	0.462164172	0.97	0.886	1	cMG15	Inpp5d
0.00044378	0.462497649	0.848	0.691	1	cMG15	Ttc14
0.000446143	0.39249634	0.515	0.357	1	cMG15	Tmem165
0.000448332	0.508432878	0.545	0.347	1	cMG15	Slbp
0.00044837	0.358753237	0.424	0.194	1	cMG15	Zzef1
0.000448548	0.351961641	0.455	0.218	1	cMG15	Telo2
0.000449836	0.425846304	0.424	0.201	1	cMG15	Clec2d
0.000450617	0.508075029	0.97	0.998	1	cMG15	Fau
0.000453852	0.29570362	0.364	0.171	1	cMG15	Cd244a
0.000455156	1.801763406	0.455	0.216	1	cMG15	Ifitm3
0.000459801	0.321965514	0.424	0.214	1	cMG15	Pex13
0.000460434	0.384147329	0.455	0.301	1	cMG15	Irf3
0.000460617	-0.549058354	0.576	0.864	1	cMG15	Entpd1
0.00046104	0.543221717	0.939	0.925	1	cMG15	Rpl22
0.000461365	0.57490447	1	0.964	1	cMG15	Rplp2
0.000462117	0.286118019	0.273	0.084	1	cMG15	Cplane1
0.000465032	0.490884349	0.697	0.554	1	cMG15	Pitpna
0.000466969	0.300397565	0.364	0.142	1	cMG15	Thoc3
0.000467071	0.359012086	0.333	0.195	1	cMG15	Osbp
0.000467274	0.529035985	0.788	0.503	1	cMG15	Cops9
0.000467658	0.327749287	0.364	0.139	1	cMG15	Ubr1
0.000469078	0.398660132	0.485	0.23	1	cMG15	Gatad2a
0.000469311	0.272511684	0.273	0.096	1	cMG15	Nbas
0.000469409	0.278864635	0.273	0.09	1	cMG15	Bclaf3
0.000470552	0.31817596	0.333	0.148	1	cMG15	Usp39
0.000473526	0.706206024	0.455	0.026	1	cMG15	Ncapg2
0.000476058	0.405244029	0.455	0.26	1	cMG15	Naa15
0.000477848	0.526929885	0.788	0.464	1	cMG15	Psmb4
0.000481105	0.534708523	0.879	0.747	1	cMG15	Tmed3
0.00048294	0.290424196	0.273	0.129	1	cMG15	Trub2
0.000484067	0.265326217	0.333	0.101	1	cMG15	Psd4
0.000489474	0.340982585	0.364	0.122	1	cMG15	Man2a1
0.000490863	0.450677965	0.697	0.43	1	cMG15	Psmc5
0.000496838	0.460209679	0.273	0.01	1	cMG15	Mcm10
0.000497057	0.421239981	0.606	0.473	1	cMG15	Ppp1r11
0.0005008	0.261889864	0.273	0.105	1	cMG15	Dolpp1
0.000504126	0.372120537	0.515	0.218	1	cMG15	Iws1
0.000504935	0.2967983	0.333	0.17	1	cMG15	Hyal1
0.000505167	0.499111742	0.879	0.616	1	cMG15	Dnajb11
0.00050842	0.371074957	0.485	0.278	1	cMG15	Pdcd6
0.000511337	0.305908248	0.333	0.136	1	cMG15	Krr1
0.000511762	0.356425683	0.455	0.195	1	cMG15	Ganc
0.000512305	0.532648437	0.909	0.882	1	cMG15	Eif4a1
0.000513138	0.360621689	0.545	0.269	1	cMG15	Ndufaf7
0.000514036	0.438392196	0.667	0.287	1	cMG15	Mga
0.000516157	0.358217197	0.515	0.272	1	cMG15	Tmem222
0.000516249	0.415560112	0.455	0.216	1	cMG15	Cdk14
0.000519382	0.500688783	0.667	0.387	1	cMG15	Uqcc2
0.000521506	0.27951434	0.273	0.114	1	cMG15	Ppie
0.000521983	0.417796608	0.606	0.375	1	cMG15	Ndufv2
0.000523143	0.333276527	0.364	0.155	1	cMG15	Eif2b3
0.000524692	0.404133696	0.515	0.338	1	cMG15	Nras
0.000525396	0.352554752	0.394	0.2	1	cMG15	Med22
0.000527132	0.621903855	0.818	0.698	1	cMG15	mt-Nd5
0.000527864	0.447958558	0.909	0.861	1	cMG15	Slc29a3
0.000528671	0.65419945	0.879	0.665	1	cMG15	Jun
0.000530931	-0.567924703	0.606	0.804	1	cMG15	Tmem86a
0.000531088	0.409773566	0.636	0.319	1	cMG15	Zmpste24
0.000534017	0.579696961	0.758	0.582	1	cMG15	Uqcrq
0.000537371	0.334876233	0.455	0.237	1	cMG15	Sap30l
0.000538389	0.45148308	0.848	0.689	1	cMG15	Plgrkt
0.000539806	0.307041694	0.303	0.159	1	cMG15	Hdgfl2
0.000541635	0.337600832	0.364	0.152	1	cMG15	Atxn7
0.000545583	0.328483423	0.273	0.031	1	cMG15	Csrp1
0.000546349	0.310562776	0.303	0.155	1	cMG15	Elf4
0.000547671	0.452203812	0.909	0.739	1	cMG15	Hnrnpa0
0.000549478	0.298199172	0.333	0.144	1	cMG15	Sap30bp
0.000550681	0.397030331	0.727	0.444	1	cMG15	Adprh
0.000550897	0.477486476	0.97	0.974	1	cMG15	Abhd12
0.000551093	0.424017458	0.636	0.55	1	cMG15	Eif1b
0.000553604	0.506523803	0.818	0.694	1	cMG15	Cox7c
0.000554232	0.452577046	0.727	0.492	1	cMG15	Ywhaq
0.000555349	0.40061063	0.636	0.344	1	cMG15	Cnih1
0.000557186	0.376084734	0.455	0.272	1	cMG15	Cdipt
0.000557396	0.433255357	0.667	0.455	1	cMG15	Zfp148
0.000561958	0.338524605	0.455	0.191	1	cMG15	Hmgxb4
0.0005623	0.268515341	0.273	0.124	1	cMG15	Tmem161a
0.000562669	0.377842274	0.636	0.32	1	cMG15	Spns1
0.000568184	0.460487495	0.818	0.72	1	cMG15	Pros1
0.000571102	0.292658336	0.303	0.125	1	cMG15	Dhrs4
0.00057326	0.505817218	0.697	0.627	1	cMG15	Sem1
0.000574256	0.471132874	0.636	0.352	1	cMG15	Thoc2
0.000574437	0.458634053	0.818	0.583	1	cMG15	Dync1i2
0.000579482	0.407502196	0.606	0.366	1	cMG15	Sbf2
0.000581607	0.317358337	0.333	0.149	1	cMG15	Prr14
0.000583941	1.221641548	0.606	0.04	1	cMG15	Tk1
0.000584324	0.473612593	0.879	0.582	1	cMG15	Nucb1
0.000587039	0.409998478	0.515	0.312	1	cMG15	Wwc2
0.000588177	0.47530261	0.606	0.38	1	cMG15	Ndufa12
0.000588882	0.438301506	0.818	0.802	1	cMG15	Snx18
0.000590195	0.413977707	0.576	0.282	1	cMG15	Prpf8
0.00059861	0.341650706	0.424	0.189	1	cMG15	Rbm17
0.000604201	0.511216538	0.879	0.626	1	cMG15	Rpn1
0.000604864	0.375880533	0.455	0.234	1	cMG15	Snd1
0.000605894	0.434179037	0.394	0.191	1	cMG15	Tspan32
0.000606624	0.513047319	0.818	0.584	1	cMG15	Nrp1
0.000609388	0.419988865	0.485	0.288	1	cMG15	Kif1b
0.000610049	0.412760698	0.697	0.385	1	cMG15	Ggh
0.000611535	0.47518093	0.758	0.437	1	cMG15	Nenf
0.000615931	0.349655973	0.455	0.24	1	cMG15	Cops3
0.000624015	0.424537646	0.576	0.4	1	cMG15	Ccnd3
0.000624059	0.255041615	0.333	0.11	1	cMG15	Pygo2
0.000625008	0.510793547	0.636	0.306	1	cMG15	Smc6
0.000627299	0.354486389	0.424	0.177	1	cMG15	Fam162a
0.000627922	0.32660358	0.485	0.203	1	cMG15	Gak
0.000629044	0.610957709	0.879	0.674	1	cMG15	Eno1
0.000629808	0.296354852	0.273	0.053	1	cMG15	Tpst1
0.000632198	0.41944953	0.576	0.379	1	cMG15	Yeats4
0.000636433	0.45799314	0.848	0.574	1	cMG15	Ash1l
0.000644206	0.359873681	0.424	0.25	1	cMG15	Tmem214
0.000647434	0.447425693	0.758	0.565	1	cMG15	Trmt112
0.000651475	0.559751554	0.97	0.937	1	cMG15	Rack1
0.000659362	0.348776212	0.394	0.099	1	cMG15	Rbbp8
0.000663735	0.338004247	0.333	0.192	1	cMG15	Mrpl2
0.000667604	0.361343819	0.455	0.266	1	cMG15	Mettl9
0.00066807	0.271935528	0.273	0.095	1	cMG15	Rnf19a
0.000669627	0.410802994	0.576	0.374	1	cMG15	Ufc1
0.000671248	0.399657121	1	1	1	cMG15	Lgmn
0.000674402	0.353070277	0.394	0.197	1	cMG15	Cox20
0.000677036	0.298539465	0.303	0.118	1	cMG15	Tsen2
0.000679625	0.437198024	0.667	0.481	1	cMG15	Rab10
0.000681016	0.291820128	0.303	0.125	1	cMG15	Tmem43
0.000683532	0.393841908	0.606	0.297	1	cMG15	Med1
0.000684111	0.490014097	0.667	0.427	1	cMG15	Dync1h1
0.000684282	0.33615449	0.364	0.212	1	cMG15	Mars
0.000687521	0.417711634	0.667	0.42	1	cMG15	Dido1
0.00068763	0.393230434	0.333	0.278	1	cMG15	Zyx
0.000690824	0.432847401	0.636	0.388	1	cMG15	Rel
0.000694925	0.391227088	0.545	0.337	1	cMG15	Pias1
0.000698678	0.349376022	0.364	0.078	1	cMG15	Tipin
0.000702942	0.38834721	0.576	0.354	1	cMG15	Uvrag
0.000710407	0.507323577	0.879	0.785	1	cMG15	Hnrnpf
0.000712063	0.429577457	0.848	0.713	1	cMG15	Srsf11
0.000716106	0.416453211	0.818	0.687	1	cMG15	Tnfrsf1a
0.000718634	0.446060938	0.697	0.576	1	cMG15	Ccdc50
0.000730137	0.394747473	0.364	0.104	1	cMG15	Rpa2
0.000730914	0.549260902	0.97	0.929	1	cMG15	Rpl14
0.000731754	0.354491354	0.333	0.203	1	cMG15	Sorl1
0.000739899	0.314092473	0.364	0.149	1	cMG15	Clasp1
0.000742585	0.330138314	0.424	0.238	1	cMG15	Tap2
0.000743261	0.311581456	0.303	0.174	1	cMG15	Clk2
0.000747999	0.485961258	0.97	0.848	1	cMG15	Ptprc
0.000748569	0.258747047	0.303	0.107	1	cMG15	Sos2
0.000756285	0.299217802	0.364	0.164	1	cMG15	Wdr82
0.000757272	0.304528603	0.333	0.135	1	cMG15	Odc1
0.000759207	0.333329443	0.394	0.195	1	cMG15	Pdpk1
0.000761418	0.356693513	0.424	0.251	1	cMG15	Tmem106c
0.000762376	0.308665741	0.333	0.155	1	cMG15	Snapc3
0.000771012	0.472760415	0.788	0.51	1	cMG15	Ubxn1
0.000771704	0.335899709	0.455	0.213	1	cMG15	Prpf31
0.000772258	0.395045681	0.667	0.416	1	cMG15	Yipf1
0.000773347	0.401543142	0.606	0.399	1	cMG15	Emg1
0.000776914	0.368101185	0.576	0.292	1	cMG15	Tnpo1
0.000779337	0.294907851	0.333	0.14	1	cMG15	Nuak2
0.00078193	0.444042906	0.758	0.47	1	cMG15	Micos13
0.000783538	0.422960357	0.788	0.483	1	cMG15	Cisd2
0.000786405	0.406809262	0.667	0.456	1	cMG15	Vamp3
0.000788172	0.306274498	0.455	0.179	1	cMG15	Exoc7
0.000789259	0.386484977	0.576	0.4	1	cMG15	Kpna4
0.000789499	0.32555549	0.303	0.139	1	cMG15	Hspb3
0.000794245	0.371491775	0.455	0.253	1	cMG15	Ppp1r7
0.000799189	0.482419896	0.606	0.407	1	cMG15	Eprs
0.000814905	0.345405071	0.364	0.224	1	cMG15	Chchd3
0.000816265	0.414890003	0.576	0.405	1	cMG15	Rlf
0.000829042	0.279073292	0.273	0.065	1	cMG15	Ttf2
0.000829078	0.42950173	0.848	0.647	1	cMG15	Pura
0.000832826	0.268196111	0.333	0.097	1	cMG15	Mre11a
0.000834478	0.405843279	0.515	0.347	1	cMG15	Aurkaip1
0.000836302	0.393701267	0.606	0.403	1	cMG15	Dusp11
0.000837575	0.446144378	0.697	0.434	1	cMG15	Mlf2
0.000839552	0.378855163	0.485	0.228	1	cMG15	Ddx1
0.000844608	0.338004247	0.455	0.19	1	cMG15	Smarcd1
0.000845881	0.437954757	0.909	0.988	1	cMG15	Tmem119
0.000849077	0.306539383	0.364	0.179	1	cMG15	Fhod1
0.000860273	0.383835136	0.455	0.265	1	cMG15	Stip1
0.000866952	0.427881095	0.667	0.511	1	cMG15	Akr1b10
0.000867422	0.267908865	0.303	0.098	1	cMG15	Chek2
0.000874269	0.291077443	0.333	0.149	1	cMG15	D6Wsu163e
0.000877321	0.571218594	0.909	0.597	1	cMG15	Eef1g
0.000879137	0.397404432	1	0.973	1	cMG15	Ddx5
0.000885396	0.433335158	0.667	0.417	1	cMG15	Asxl2
0.00088594	0.294382849	0.273	0.169	1	cMG15	Myg1
0.000894545	0.456109998	0.939	0.947	1	cMG15	Anxa3
0.000894728	0.426700417	0.545	0.395	1	cMG15	Csnk2b
0.000897813	0.490722313	1	0.993	1	cMG15	Rps11
0.000898042	0.333646389	0.515	0.255	1	cMG15	Minpp1
0.000900476	0.429841563	0.909	0.697	1	cMG15	Arrb2
0.000901244	0.379120442	0.455	0.277	1	cMG15	Nfe2l1
0.0009076	0.32276323	0.424	0.183	1	cMG15	Dnlz
0.000915714	0.548390621	0.727	0.497	1	cMG15	Uqcr10
0.000933483	0.439186817	0.818	0.712	1	cMG15	Srsf9
0.00093421	0.405419394	0.576	0.565	1	cMG15	Emc3
0.000936287	0.341718154	0.485	0.323	1	cMG15	Lemd2
0.000937962	0.377758533	0.455	0.261	1	cMG15	Lars
0.000943491	0.417028752	0.758	0.508	1	cMG15	Snw1
0.000952582	0.46045253	0.788	0.683	1	cMG15	Lamtor1
0.000954149	0.412456428	0.879	0.681	1	cMG15	Ogt
0.00095689	0.432829674	0.818	0.839	1	cMG15	Wasf2
0.00096515	0.511650035	0.909	0.92	1	cMG15	Rpl27
0.000972571	0.364288597	0.515	0.24	1	cMG15	Gpr160
0.00097267	0.29518755	0.364	0.166	1	cMG15	Lsm8
0.000974188	0.48259098	0.879	0.528	1	cMG15	Ube2l3
0.000977775	0.394071764	0.485	0.296	1	cMG15	Dhx36
0.000982429	0.27770747	0.303	0.089	1	cMG15	Nlrp1b
0.000983237	0.482091115	0.667	0.679	1	cMG15	Atp5c1
0.000991709	0.252660318	0.273	0.086	1	cMG15	Asap3
0.00099209	0.416919396	0.576	0.398	1	cMG15	Larp4b
0.000992436	0.379673827	0.515	0.258	1	cMG15	Btaf1
0.000993441	0.423234305	0.576	0.448	1	cMG15	BC004004
0.000998207	0.306274498	0.303	0.179	1	cMG15	Vti1a
0.001009042	0.563619371	1	0.993	1	cMG15	mt-Nd4
0.001010607	0.41151594	0.727	0.419	1	cMG15	Brd4
0.00101321	0.382333334	0.576	0.399	1	cMG15	Mrpl24
0.001019979	0.36227399	0.485	0.297	1	cMG15	Ube2v2
0.001020753	0.399559207	0.667	0.419	1	cMG15	Rbm26
0.001028946	0.358040421	0.424	0.207	1	cMG15	Cep250
0.001029002	0.393701267	0.485	0.402	1	cMG15	Ndufa10
0.00104058	0.289029614	0.273	0.128	1	cMG15	Scly
0.001041014	0.569650384	1	0.989	1	cMG15	mt-Nd2
0.001044516	0.493548861	0.727	0.674	1	cMG15	Psme1
0.00104782	0.402371087	0.697	0.443	1	cMG15	Taf15
0.001048928	0.377231525	0.636	0.375	1	cMG15	Ssbp1
0.001049516	-0.515518219	0.818	0.949	1	cMG15	Rhob
0.001062005	0.396173047	0.515	0.393	1	cMG15	Fkbp4
0.001064928	0.553897757	1	0.958	1	cMG15	B2m
0.001067756	0.365415902	0.576	0.373	1	cMG15	Leng8
0.001079004	0.44386699	0.727	0.474	1	cMG15	Csde1
0.001084327	0.394561258	0.485	0.324	1	cMG15	Tm9sf4
0.001086011	0.281002906	0.333	0.157	1	cMG15	Smad3
0.001088219	0.51798689	1	0.996	1	cMG15	Fcrls
0.0010912	0.294056431	0.364	0.122	1	cMG15	Adap1
0.001092043	0.323184357	0.455	0.245	1	cMG15	Dda1
0.001092715	0.267172277	0.364	0.147	1	cMG15	Ctnnbl1
0.001101821	0.437391281	0.788	0.552	1	cMG15	Pcbp2
0.001102495	0.346952119	0.515	0.257	1	cMG15	Tmem41b
0.001108159	0.409118876	0.576	0.392	1	cMG15	Mia3
0.001111497	0.469606773	0.758	0.535	1	cMG15	Nfic
0.001112065	0.331321336	0.394	0.218	1	cMG15	Tssc4
0.001116785	0.317630827	0.424	0.145	1	cMG15	Usp5
0.001123259	0.419983384	0.818	0.563	1	cMG15	Senp2
0.001124463	0.395660866	0.545	0.387	1	cMG15	Mrps24
0.001124663	0.317260254	0.394	0.188	1	cMG15	Mrpl35
0.001126731	0.380857193	0.576	0.371	1	cMG15	Ergic2
0.001128699	0.455537842	0.788	0.626	1	cMG15	Mdh1
0.001139375	0.463610806	0.97	0.989	1	cMG15	Rps3a1
0.001140243	0.324602229	0.333	0.178	1	cMG15	Map3k4
0.001143316	0.443162644	0.848	0.851	1	cMG15	Alox5ap
0.001145867	0.357915825	0.545	0.244	1	cMG15	Zfp280d
0.001153273	0.397494807	0.727	0.448	1	cMG15	Kdm2a
0.001154149	0.514620626	0.97	0.953	1	cMG15	Rpl36
0.001154913	0.316415502	0.455	0.231	1	cMG15	Mrpl16
0.001156507	0.300723122	0.333	0.183	1	cMG15	Zfp715
0.001158725	0.475016389	0.818	0.692	1	cMG15	Sdf4
0.001161546	0.340413666	0.485	0.264	1	cMG15	Alkbh5
0.001164382	0.401394512	0.636	0.443	1	cMG15	Ldlrad4
0.001164903	0.445293856	0.97	0.828	1	cMG15	Dock10
0.001166978	0.32660358	0.394	0.199	1	cMG15	Rnf4
0.001170833	0.324919706	0.455	0.243	1	cMG15	Mcrs1
0.00117437	0.3408833	0.485	0.223	1	cMG15	Memo1
0.001178764	0.385083237	0.636	0.373	1	cMG15	Rbpj
0.001179058	0.446917526	0.636	0.428	1	cMG15	Ppig
0.001179878	0.333608706	0.424	0.213	1	cMG15	Gatad1
0.001187689	0.349536412	0.545	0.307	1	cMG15	Nudt9
0.001189446	0.323184357	0.455	0.243	1	cMG15	Api5
0.001194891	0.562815036	0.97	0.957	1	cMG15	Cd68
0.00119667	0.490017515	0.97	0.985	1	cMG15	Rpl39
0.001199545	0.450396925	0.818	0.479	1	cMG15	Wdr1
0.00120381	0.393701267	0.727	0.393	1	cMG15	Setd3
0.001204666	0.373793161	0.606	0.349	1	cMG15	Samm50
0.001208326	0.464453596	0.727	0.568	1	cMG15	Irf2bpl
0.001216583	0.438394895	0.727	0.549	1	cMG15	Srp14
0.001218459	0.338602675	0.394	0.166	1	cMG15	Ttf1
0.001219559	0.326316847	0.485	0.26	1	cMG15	Dapk3
0.001220996	0.401969055	0.636	0.414	1	cMG15	Clasp2
0.001224994	0.421455249	0.727	0.608	1	cMG15	Mapk3
0.001232854	0.331932829	0.424	0.252	1	cMG15	Irf2bp1
0.001238339	0.444478276	0.848	0.752	1	cMG15	Tm9sf3
0.00124399	0.342105977	0.576	0.259	1	cMG15	Supt5
0.001250469	0.403212064	0.606	0.372	1	cMG15	Fam193a
0.001253075	0.256750632	0.273	0.107	1	cMG15	Dhdds
0.001255328	0.321965514	0.394	0.202	1	cMG15	Usp47
0.001258464	0.420986766	0.485	0.218	1	cMG15	Rif1
0.001261562	0.419609754	0.667	0.38	1	cMG15	Chd2
0.001266302	0.339744076	0.455	0.3	1	cMG15	Nrbp1
0.001268254	0.359632691	0.606	0.379	1	cMG15	Zfp512
0.001272008	0.473757815	0.97	0.965	1	cMG15	Eef2
0.001273685	0.340113759	0.606	0.319	1	cMG15	Smpd1
0.001278885	0.384802792	0.545	0.335	1	cMG15	Gls
0.001286052	0.442814913	0.818	0.72	1	cMG15	Jmjd1c
0.001289684	0.426519639	0.879	0.63	1	cMG15	Nfam1
0.001297239	0.419816222	0.576	0.381	1	cMG15	Nop10
0.001316228	0.52037861	0.788	0.624	1	cMG15	Sec61b
0.001316332	0.476833733	0.939	0.875	1	cMG15	Ppib
0.001317244	0.295455884	0.394	0.187	1	cMG15	Pcnx3
0.001329649	0.420155959	0.515	0.301	1	cMG15	Rfc2
0.00133151	0.394720221	0.97	0.955	1	cMG15	Mtdh
0.001343885	0.405892243	0.576	0.436	1	cMG15	Pon3
0.001352509	0.486445756	0.636	0.454	1	cMG15	Arsb
0.0013535	0.433439375	0.909	0.675	1	cMG15	Bclaf1
0.001358768	0.516855055	0.818	0.696	1	cMG15	Atp5j
0.001360788	0.293265002	0.303	0.144	1	cMG15	Agl
0.00136852	0.437326836	0.788	0.63	1	cMG15	Hook3
0.001371628	0.577337742	0.697	0.386	1	cMG15	Nme1
0.0013774	0.357236175	0.606	0.316	1	cMG15	Smu1
0.001393609	0.392587183	0.576	0.367	1	cMG15	Slc4a7
0.001403035	0.395966903	0.636	0.393	1	cMG15	Mtch2
0.00142115	0.304241802	0.455	0.197	1	cMG15	Armc5
0.001429143	0.413876376	0.727	0.397	1	cMG15	Anapc13
0.001431234	0.290366062	0.303	0.17	1	cMG15	Fem1a
0.001434629	0.369990039	0.636	0.335	1	cMG15	Mar-05
0.001435995	0.424895451	0.758	0.604	1	cMG15	Tcf25
0.001442565	0.293812411	0.364	0.142	1	cMG15	Man1b1
0.001451613	0.516463403	1	0.948	1	cMG15	Rpl29
0.001457279	0.41071843	0.727	0.413	1	cMG15	Maml3
0.001469137	0.274605318	0.364	0.137	1	cMG15	Tank
0.001469616	0.40547524	0.667	0.584	1	cMG15	Rer1
0.001478419	0.556040786	0.848	0.646	1	cMG15	Cd180
0.001481793	0.435812536	0.273	0.039	1	cMG15	Prim1
0.00148232	0.382905946	0.667	0.349	1	cMG15	Ddx3y
0.001483656	0.483726238	0.636	0.492	1	cMG15	Ndufb7
0.001493875	0.324919706	0.515	0.239	1	cMG15	Birc2
0.001500435	0.420206298	0.758	0.43	1	cMG15	Ndufab1
0.001505657	0.261228987	0.273	0.127	1	cMG15	Nfyc
0.001515242	0.25276607	0.273	0.11	1	cMG15	Gnpat
0.001526385	0.341864097	0.455	0.257	1	cMG15	Riok1
0.001526868	0.3629444	0.545	0.307	1	cMG15	Knop1
0.001529462	0.316017206	0.424	0.249	1	cMG15	Tmub2
0.001530186	0.444599323	0.667	0.439	1	cMG15	Csmd3
0.001535572	0.329445312	0.364	0.194	1	cMG15	Smn1
0.001546936	0.257599563	0.364	0.129	1	cMG15	Anks1
0.001568401	0.303982627	0.424	0.197	1	cMG15	Gigyf1
0.001570134	0.405889632	0.606	0.479	1	cMG15	Tnfrsf13b
0.001573208	0.359216473	0.485	0.276	1	cMG15	Synj2bp
0.001577928	0.293812411	0.303	0.142	1	cMG15	Carnmt1
0.001585793	0.369998934	0.455	0.138	1	cMG15	Nav1
0.001590928	0.459324585	0.848	0.735	1	cMG15	Atp6v0e
0.001591889	0.42706128	0.848	0.819	1	cMG15	Ophn1
0.00159243	0.641352455	0.667	0.444	1	cMG15	Tpi1
0.00159493	0.32315224	0.424	0.262	1	cMG15	Ptdss2
0.001602429	0.387791414	0.667	0.451	1	cMG15	Gmip
0.001617974	0.287802311	0.303	0.148	1	cMG15	Mosmo
0.001623343	0.384862438	0.545	0.344	1	cMG15	Pkn2
0.001628337	0.384133042	0.545	0.374	1	cMG15	Ube2k
0.001629088	0.383208078	0.424	0.344	1	cMG15	Igsf6
0.001636804	0.343800275	0.576	0.256	1	cMG15	Npepl1
0.00163809	0.493893219	0.97	0.826	1	cMG15	Tmem176a
0.001641496	0.260870493	0.273	0.15	1	cMG15	Polr1c
0.001642538	0.312222734	0.394	0.212	1	cMG15	Wdr18
0.001645382	0.397199235	0.727	0.572	1	cMG15	Kdelr1
0.001648432	0.506499493	0.97	0.973	1	cMG15	Rpl3
0.001651351	0.304760291	0.333	0.196	1	cMG15	Rps19bp1
0.00165924	0.411316521	0.879	0.664	1	cMG15	Rbm5
0.001664581	0.421923885	0.939	0.67	1	cMG15	Ankrd44
0.001666539	0.257320755	0.303	0.105	1	cMG15	Rad51d
0.001673994	0.529119417	1	0.931	1	cMG15	Serf2
0.001690198	0.424769199	0.697	0.625	1	cMG15	Tapbp
0.001692497	0.334626481	0.515	0.266	1	cMG15	Cdc123
0.001693015	0.465326305	0.515	0.193	1	cMG15	Psat1
0.001709086	0.340086809	0.333	0.184	1	cMG15	Add3
0.001722617	0.37165343	0.576	0.358	1	cMG15	Gmpr
0.001730406	0.36716366	0.545	0.394	1	cMG15	Tnrc6c
0.001735846	0.379651011	0.515	0.354	1	cMG15	Cacybp
0.001741017	0.407601227	0.788	0.633	1	cMG15	Srrm1
0.001745635	0.428541764	0.636	0.38	1	cMG15	Mfsd1
0.001753443	0.361343819	0.545	0.216	1	cMG15	Wdr12
0.001758793	0.37593768	0.576	0.384	1	cMG15	Sugt1
0.001771194	0.30483147	0.424	0.219	1	cMG15	AI987944
0.001782338	0.3903111	0.636	0.34	1	cMG15	Otulin
0.001783663	0.42623143	0.606	0.374	1	cMG15	Itpkb
0.001789015	0.363797383	0.515	0.231	1	cMG15	Ddx46
0.001794816	0.511600157	0.758	0.629	1	cMG15	Lrpap1
0.001811968	0.299404508	0.455	0.179	1	cMG15	Taf6
0.001812246	0.454555896	0.97	0.994	1	cMG15	Cyba
0.001816365	0.40721341	0.97	0.819	1	cMG15	Syngr2
0.001821162	0.403197042	0.848	0.571	1	cMG15	Mia2
0.001821964	0.28671225	0.333	0.148	1	cMG15	Virma
0.001822968	1.83505308	0.788	0.046	1	cMG15	Pclaf
0.001825969	0.412960442	0.576	0.427	1	cMG15	Esd
0.001827402	0.373329355	0.515	0.324	1	cMG15	Nrd1
0.001832414	0.301652149	0.455	0.2	1	cMG15	Rps6ka4
0.001832786	0.360691557	0.545	0.356	1	cMG15	Gpr108
0.001845914	0.308394939	0.364	0.192	1	cMG15	Timm22
0.001857453	0.257035665	0.303	0.104	1	cMG15	Orc2
0.001859763	0.27126772	0.394	0.163	1	cMG15	Fem1c
0.001861513	0.428339747	0.697	0.461	1	cMG15	Tgs1
0.001864889	0.328023746	0.424	0.214	1	cMG15	Arid2
0.001866735	0.282631843	0.303	0.175	1	cMG15	Klhl5
0.001868896	0.32627706	0.273	0.154	1	cMG15	Tes
0.00189014	0.390680677	0.758	0.635	1	cMG15	Ptp4a3
0.001899764	0.394639802	0.515	0.407	1	cMG15	Mrps14
0.001909259	0.344284726	0.515	0.252	1	cMG15	Eed
0.001914585	0.453559086	0.97	0.986	1	cMG15	Rps21
0.001926603	0.308145014	0.424	0.235	1	cMG15	Pofut1
0.001950377	0.383500974	0.697	0.37	1	cMG15	Tnrc6a
0.001950829	0.422691072	0.788	0.481	1	cMG15	Zup1
0.00195103	0.307599408	0.394	0.172	1	cMG15	Bcl7a
0.001956155	0.395557875	0.545	0.361	1	cMG15	Bicd2
0.001958802	0.421951456	1	0.932	1	cMG15	Scoc
0.001959713	0.429453189	0.879	0.595	1	cMG15	Camk2d
0.001963805	0.463957224	0.697	0.434	1	cMG15	Dnajb14
0.001966238	0.315607848	0.485	0.305	1	cMG15	Yif1a
0.001967301	0.361133161	0.606	0.384	1	cMG15	Cnot4
0.001967304	0.277644607	0.333	0.133	1	cMG15	Qser1
0.001969001	0.371074957	0.545	0.26	1	cMG15	Filip1l
0.001980433	0.502471973	0.97	0.978	1	cMG15	Rpl26
0.001980579	0.417567842	0.727	0.496	1	cMG15	Glg1
0.001980877	0.266074335	0.333	0.144	1	cMG15	Urod
0.001983223	0.434845112	0.879	0.695	1	cMG15	Os9
0.001986712	0.332177499	0.394	0.248	1	cMG15	Dele1
0.001988474	0.387695933	0.697	0.537	1	cMG15	Zfand6
0.001992845	0.437874206	0.727	0.572	1	cMG15	Psmb5
0.002011262	0.478055075	0.939	0.871	1	cMG15	Eef1b2
0.002014874	-0.506726308	0.545	0.782	1	cMG15	Ypel3
0.002015633	0.4465309	0.636	0.415	1	cMG15	Sall3
0.002033188	0.301276782	0.364	0.222	1	cMG15	Ccs
0.00203381	0.383331915	0.758	0.514	1	cMG15	Tomm22
0.002034133	0.40173098	0.636	0.354	1	cMG15	Gtf2h5
0.002041984	0.270202046	0.273	0.117	1	cMG15	Ocel1
0.002044372	0.387130484	0.636	0.394	1	cMG15	Chd8
0.002048397	0.349334496	1	1	1	cMG15	C1qc
0.002054336	0.3037235	0.303	0.17	1	cMG15	Gadd45g
0.002056781	0.362866912	0.636	0.352	1	cMG15	Hmg20b
0.002061786	0.268515341	0.333	0.118	1	cMG15	Utp6
0.002062859	0.430555884	0.727	0.528	1	cMG15	Hadha
0.002075841	0.349594056	0.667	0.393	1	cMG15	Anapc16
0.002078753	0.413145559	0.606	0.555	1	cMG15	Epn1
0.0020867	0.507045809	0.727	0.416	1	cMG15	Slc15a3
0.00209195	0.388366172	0.606	0.418	1	cMG15	Gramd1a
0.002099491	0.265619051	0.333	0.17	1	cMG15	Rfxap
0.002099602	0.385190561	0.606	0.302	1	cMG15	Nop56
0.002109215	-0.485081026	0.212	0.493	1	cMG15	Snta1
0.002109505	0.429956919	0.818	0.653	1	cMG15	Tecr
0.002113441	0.432516251	0.818	0.605	1	cMG15	Dock2
0.002138734	0.493238838	0.788	0.803	1	cMG15	Rpl23a
0.002150987	0.302571208	0.455	0.175	1	cMG15	Ehmt1
0.002151192	0.424519351	0.636	0.475	1	cMG15	Mdh2
0.002162393	0.40808323	0.636	0.45	1	cMG15	Vdac1
0.002163392	0.372525277	0.545	0.442	1	cMG15	Idh3g
0.002167772	0.321208235	0.333	0.258	1	cMG15	Akap8
0.002167774	0.370506589	0.545	0.342	1	cMG15	Jam2
0.002169566	0.38154486	0.97	0.912	1	cMG15	Rbm39
0.002173939	0.390726041	0.727	0.431	1	cMG15	Sh3kbp1
0.002178705	0.369364541	0.455	0.297	1	cMG15	Fam3c
0.002188094	0.466881532	0.576	0.374	1	cMG15	Hacd4
0.002188818	0.290098673	0.394	0.166	1	cMG15	Yipf6
0.002226106	0.359253125	0.485	0.291	1	cMG15	Hdac1
0.002230598	0.36216121	0.636	0.41	1	cMG15	Osgep
0.002231772	0.261788171	0.333	0.123	1	cMG15	Prpf4
0.00223251	0.402006079	0.758	0.488	1	cMG15	Fkbp8
0.002246955	0.309395074	0.424	0.232	1	cMG15	Ttc1
0.002272828	0.260870493	0.303	0.149	1	cMG15	Gatc
0.002279087	0.394655411	0.455	0.147	1	cMG15	Nasp
0.00230183	0.295971224	0.424	0.207	1	cMG15	Sf3a2
0.002313168	-0.516505839	0.485	0.768	1	cMG15	Ecscr
0.002333318	0.423140515	0.727	0.438	1	cMG15	Tomm7
0.002345293	0.257042	0.303	0.128	1	cMG15	Zfp160
0.002381259	0.405148172	0.606	0.474	1	cMG15	Lhfpl2
0.002386772	0.33912418	0.515	0.276	1	cMG15	Upf1
0.002391188	0.260323811	0.303	0.15	1	cMG15	Dnajc4
0.002398182	0.310717746	0.545	0.307	1	cMG15	Tor1a
0.002403544	0.403225006	0.545	0.349	1	cMG15	Sars
0.002408617	0.428447659	0.909	0.768	1	cMG15	Btf3
0.002413681	0.514325311	1	0.984	1	cMG15	Calr
0.002423629	0.344757017	0.394	0.324	1	cMG15	Atg3
0.002435974	0.305278966	0.364	0.195	1	cMG15	Grk3
0.002440074	0.300122583	0.333	0.134	1	cMG15	Ints6
0.002440677	0.386069275	0.636	0.383	1	cMG15	Pld1
0.002440831	0.325585937	0.424	0.253	1	cMG15	Ube4a
0.002444868	0.447609642	0.576	0.428	1	cMG15	Ifi27
0.002447085	0.389156375	0.818	0.646	1	cMG15	Crlf3
0.002458355	0.395242511	0.545	0.368	1	cMG15	Arid4a
0.002465536	0.482209123	0.879	0.884	1	cMG15	Serpine2
0.002467045	0.296972116	0.455	0.226	1	cMG15	Lin7c
0.002468492	0.271847872	0.303	0.137	1	cMG15	Wdr70
0.002471737	0.36954538	0.455	0.326	1	cMG15	Secisbp2l
0.002486602	0.363271268	0.515	0.364	1	cMG15	Slc12a6
0.002498397	0.350045226	0.636	0.378	1	cMG15	Gpbp1
0.002546696	0.413511645	0.667	0.512	1	cMG15	Psmd8
0.002550989	0.475717237	0.879	0.675	1	cMG15	Ighm
0.002553708	0.330387291	0.424	0.229	1	cMG15	Smarcad1
0.002576584	0.351327608	0.364	0.242	1	cMG15	Dnajc2
0.002592581	0.356245591	0.636	0.413	1	cMG15	R3hdm4
0.002605964	0.39585778	0.788	0.694	1	cMG15	Arglu1
0.002617247	0.598662858	0.97	0.856	1	cMG15	Gnas
0.00262754	0.332802016	0.515	0.316	1	cMG15	Ppp2r1a
0.002629149	0.348602698	0.485	0.315	1	cMG15	Ankfy1
0.002636692	0.361862494	0.364	0.178	1	cMG15	Rbms1
0.00264204	0.412770748	0.636	0.543	1	cMG15	Metap2
0.00265235	0.436548203	0.758	0.586	1	cMG15	Dstn
0.002657032	-0.479776888	0.121	0.418	1	cMG15	Dnajb9
0.002668266	0.254813899	0.273	0.131	1	cMG15	Dcun1d2
0.002676525	0.393988176	0.515	0.374	1	cMG15	Kdelr2
0.00267709	0.507357318	0.909	0.805	1	cMG15	Npm1
0.002683394	0.334127106	0.303	0.225	1	cMG15	Snrpf
0.002712882	0.344702487	0.485	0.302	1	cMG15	Smndc1
0.002713035	0.257878426	0.273	0.126	1	cMG15	Cd2bp2
0.002715965	0.284228628	0.364	0.171	1	cMG15	Aida
0.002741021	0.433335158	0.485	0.407	1	cMG15	Ndufa3
0.002747178	0.260050547	0.303	0.148	1	cMG15	Gpatch2
0.002766931	0.365172469	0.606	0.416	1	cMG15	Usp15
0.002785271	0.405224332	0.606	0.444	1	cMG15	Cuedc2
0.002797358	0.275732792	0.303	0.179	1	cMG15	Tapbpl
0.002798585	0.370833276	0.545	0.408	1	cMG15	Gapvd1
0.002802296	0.361703414	0.697	0.522	1	cMG15	Mrpl43
0.002811554	0.308154269	0.394	0.27	1	cMG15	Smarcd2
0.002812615	0.344809732	0.545	0.337	1	cMG15	Phf5a
0.002818252	0.363797383	0.697	0.405	1	cMG15	Srsf10
0.002846476	0.400968976	0.758	0.601	1	cMG15	Map2k2
0.002857185	0.412340856	0.636	0.447	1	cMG15	Etnk1
0.002870492	0.370105923	0.697	0.463	1	cMG15	Stard3nl
0.0028729	0.413201021	0.788	0.515	1	cMG15	Galnt1
0.002880437	0.294940727	0.364	0.204	1	cMG15	Yaf2
0.002894751	0.398123246	0.636	0.473	1	cMG15	Uqcrc1
0.002925003	0.406485214	0.97	0.967	1	cMG15	Plxdc2
0.002937571	0.41832463	1	0.982	1	cMG15	Rpl9
0.002939544	0.298292536	0.394	0.199	1	cMG15	Tnks
0.002941559	0.426417248	1	0.996	1	cMG15	Rps4x
0.002955897	0.326142787	0.455	0.285	1	cMG15	Smarcb1
0.002959771	0.408549662	0.818	0.863	1	cMG15	Zfp36l2
0.002974794	0.255927519	0.273	0.127	1	cMG15	Rwdd4a
0.002981484	0.341154047	0.515	0.388	1	cMG15	2510039O18Rik
0.002983335	0.314908246	0.424	0.222	1	cMG15	Mprip
0.003007053	0.496690359	0.909	0.893	1	cMG15	Rpl38
0.003008681	0.452058212	0.303	0.046	1	cMG15	Atad5
0.003042197	0.262067844	0.303	0.121	1	cMG15	Opa3
0.003047561	0.399470549	0.758	0.575	1	cMG15	Bzw1
0.00307979	0.362137163	0.788	0.62	1	cMG15	Arhgef1
0.003081836	0.411067286	0.606	0.428	1	cMG15	Taf10
0.003088396	0.412607366	0.576	0.379	1	cMG15	Cdk4
0.003088454	0.341787318	0.545	0.386	1	cMG15	Kcmf1
0.003130107	0.352671145	0.545	0.357	1	cMG15	Aph1a
0.003131854	0.335335712	0.545	0.275	1	cMG15	Mfsd10
0.003132637	0.391639845	0.758	0.581	1	cMG15	Cope
0.003142011	0.382665991	0.606	0.602	1	cMG15	Tmem37
0.00314667	0.368578251	0.727	0.461	1	cMG15	Ube2n
0.003162976	0.365327944	0.576	0.33	1	cMG15	Ddb1
0.003165735	0.356652787	0.606	0.411	1	cMG15	Cops5
0.003167669	0.373653579	1	0.99	1	cMG15	Bin1
0.003205512	0.359597064	0.455	0.215	1	cMG15	Trim30d
0.003224882	0.336797907	0.606	0.358	1	cMG15	Rnf6
0.003229316	0.353276538	0.485	0.325	1	cMG15	Chmp3
0.003266805	0.296041512	0.273	0.071	1	cMG15	Enpp1
0.003281265	0.516394708	1	0.972	1	cMG15	Hspa5
0.003281947	0.252148336	0.333	0.155	1	cMG15	Tradd
0.003290351	0.26579998	0.364	0.141	1	cMG15	Pacs2
0.003290603	0.324968432	0.545	0.286	1	cMG15	Polr2i
0.003299539	0.360608563	0.424	0.232	1	cMG15	Baz1a
0.003320566	0.438142539	1	0.996	1	cMG15	Rpl27a
0.003338054	0.296244744	0.364	0.179	1	cMG15	Cdk19
0.00334033	0.335928944	0.545	0.359	1	cMG15	Tial1
0.003341458	0.297190935	0.424	0.242	1	cMG15	Smim11
0.003350344	0.310849338	0.455	0.244	1	cMG15	Mapkap1
0.003353006	0.311397427	0.485	0.222	1	cMG15	Dclre1c
0.003362636	0.321703334	0.424	0.211	1	cMG15	Spopl
0.003371885	0.3904939	0.97	0.95	1	cMG15	Ywhah
0.003371908	0.25133333	0.303	0.157	1	cMG15	Nfs1
0.003376147	0.470306772	0.545	0.382	1	cMG15	Trim30a
0.003376925	0.298560252	0.545	0.278	1	cMG15	BC003965
0.003397243	0.293139128	0.424	0.203	1	cMG15	Cyb5r1
0.003405289	0.314106781	0.545	0.317	1	cMG15	Dhx30
0.003407012	0.386848815	0.515	0.345	1	cMG15	Cdv3
0.003411179	0.336485325	0.364	0.293	1	cMG15	Mapk1
0.003414991	0.367160767	0.697	0.476	1	cMG15	Ube2b
0.00341668	0.430929569	0.545	0.469	1	cMG15	Rassf4
0.003419372	0.433851459	0.879	0.814	1	cMG15	Slc25a3
0.003428237	0.289029614	0.394	0.163	1	cMG15	C330007P06Rik
0.00344989	0.366524723	0.697	0.49	1	cMG15	Slc35b2
0.003459549	0.444599323	0.727	0.532	1	cMG15	Atp1a1
0.003470572	0.352039412	0.636	0.402	1	cMG15	Eif4a3
0.003479825	0.407359418	0.697	0.491	1	cMG15	Psma4
0.003491882	0.41512947	0.727	0.529	1	cMG15	Capns1
0.003494773	0.251604948	0.333	0.157	1	cMG15	Asf1a
0.003498193	0.389003864	0.758	0.645	1	cMG15	Mgat4a
0.003499968	0.325672931	0.455	0.286	1	cMG15	Lsm14a
0.003518625	0.377809802	0.576	0.435	1	cMG15	Ufsp2
0.00351881	0.346046016	0.576	0.392	1	cMG15	Mau2
0.0035221	0.355012728	0.606	0.438	1	cMG15	Alg5
0.003532742	0.344587591	0.636	0.395	1	cMG15	Arhgap4
0.003534771	0.480280657	0.939	0.88	1	cMG15	Rpl35
0.003546239	0.308394939	0.455	0.265	1	cMG15	Map3k14
0.003551688	0.269113237	0.273	0.162	1	cMG15	Ssbp3
0.003554178	0.448202965	0.818	0.752	1	cMG15	Eif3f
0.003581625	0.294950827	0.333	0.221	1	cMG15	Chtop
0.00358706	0.266897713	0.273	0.14	1	cMG15	Sh2b1
0.00359672	0.350406264	0.606	0.467	1	cMG15	H13
0.003610442	0.359367647	0.667	0.52	1	cMG15	Plekhj1
0.003617133	0.280548905	0.303	0.195	1	cMG15	Ctps2
0.003618179	0.31170713	0.424	0.276	1	cMG15	Pgs1
0.003649833	0.355104285	0.697	0.45	1	cMG15	Dctn4
0.003656642	0.262819735	0.394	0.191	1	cMG15	Sec22a
0.003658048	0.439167994	0.909	0.752	1	cMG15	Lrp1
0.003663064	0.381526834	0.606	0.482	1	cMG15	Npc1
0.003671965	0.509953372	0.97	0.89	1	cMG15	Rps28
0.003676801	0.442313644	0.97	0.959	1	cMG15	Pdia3
0.003678075	0.372850245	0.424	0.3	1	cMG15	Ndufb2
0.003681021	0.312047912	0.455	0.321	1	cMG15	Txndc12
0.003682514	0.256787016	0.424	0.173	1	cMG15	Ap1m1
0.003685987	0.302545308	0.455	0.207	1	cMG15	Kif2a
0.003702088	0.313216785	0.485	0.261	1	cMG15	Vti1b
0.003753331	0.260597126	0.303	0.147	1	cMG15	Mpnd
0.0037622	0.36013688	0.667	0.411	1	cMG15	Sel1l
0.003784472	-0.532380018	0.788	0.825	1	cMG15	Lag3
0.003788066	0.320735883	0.515	0.272	1	cMG15	Gmfb
0.003812528	0.422169638	0.848	0.66	1	cMG15	Ywhab
0.003828781	0.343094771	0.545	0.301	1	cMG15	Sumo3
0.003829166	0.501519408	1	0.999	1	cMG15	Ctsz
0.003829832	0.480921736	0.818	0.742	1	cMG15	Atp5e
0.003832594	0.324554433	0.364	0.267	1	cMG15	Ppp2r5a
0.003870247	0.309669743	0.394	0.205	1	cMG15	Got2
0.003877898	0.284196023	0.424	0.19	1	cMG15	Cers5
0.00388065	0.349055806	0.485	0.308	1	cMG15	Zfp451
0.003909504	0.350391559	0.636	0.397	1	cMG15	Sarnp
0.003911572	0.322602026	0.485	0.289	1	cMG15	Tsc22d3
0.00393081	0.266497401	0.333	0.186	1	cMG15	Rpp21
0.003933577	0.350945288	0.97	0.935	1	cMG15	Rab14
0.003938878	0.265887535	0.273	0.164	1	cMG15	Fkrp
0.003968969	0.291540834	0.333	0.117	1	cMG15	Coq7
0.003982393	0.27717053	0.394	0.197	1	cMG15	Camta2
0.003990105	0.388155198	0.667	0.384	1	cMG15	Etfb
0.003998544	0.40705296	0.727	0.613	1	cMG15	Prkar1a
0.004001365	-0.364758193	1	0.995	1	cMG15	Unc93b1
0.004021345	0.380202846	0.727	0.517	1	cMG15	Rab1a
0.004027112	0.31170713	0.515	0.28	1	cMG15	Ppp3cb
0.004027253	0.363690619	0.667	0.435	1	cMG15	Papss1
0.004055741	0.329436076	0.424	0.276	1	cMG15	Trio
0.00405824	0.332467161	0.364	0.144	1	cMG15	Nab2
0.004058925	0.34729727	0.606	0.387	1	cMG15	Arcn1
0.004079907	0.414504087	0.485	0.277	1	cMG15	Vps13c
0.004080529	0.372199151	0.818	0.677	1	cMG15	1700017B05Rik
0.004091634	0.295981743	0.333	0.177	1	cMG15	Upf3a
0.004105106	0.374006834	0.667	0.522	1	cMG15	Ndufs7
0.004121665	0.420944944	0.758	0.725	1	cMG15	Pebp1
0.00412183	0.364042969	0.606	0.507	1	cMG15	Cr1l
0.004125747	0.387522124	0.758	0.516	1	cMG15	Cdc37
0.004141599	0.317544772	0.515	0.31	1	cMG15	Tomm40
0.004143684	0.428366296	0.758	0.669	1	cMG15	Atp2b1
0.004150268	0.690502755	0.909	0.72	1	cMG15	Pkm
0.004157104	0.311832267	0.394	0.237	1	cMG15	2610507B11Rik
0.004188648	0.347923303	0.636	0.446	1	cMG15	P2rx7
0.004189041	0.327242372	0.515	0.333	1	cMG15	Ppp4r3b
0.004199533	0.432988112	1	0.978	1	cMG15	Rpl34
0.004209149	0.286391801	0.394	0.23	1	cMG15	Nabp2
0.004218671	0.45472682	0.848	0.562	1	cMG15	Atp5g1
0.004237824	0.356408456	0.485	0.315	1	cMG15	Dicer1
0.004247993	0.364835057	0.485	0.272	1	cMG15	Trim56
0.004248605	0.321451092	0.455	0.269	1	cMG15	Crat
0.004261192	0.382266109	0.606	0.468	1	cMG15	Snx2
0.004264036	0.299067137	0.455	0.194	1	cMG15	Xpo6
0.00426454	0.369659867	1	0.939	1	cMG15	Mef2a
0.004288139	0.371322056	0.788	0.547	1	cMG15	Gsk3b
0.004293856	0.27891287	0.333	0.173	1	cMG15	Nmd3
0.004323329	0.410989177	0.879	0.806	1	cMG15	Ppfia4
0.004335713	0.370693272	0.576	0.416	1	cMG15	Echs1
0.004341323	0.255186985	0.333	0.174	1	cMG15	Mri1
0.004377261	0.368395703	0.515	0.426	1	cMG15	Brd7
0.004381903	0.293688957	0.394	0.221	1	cMG15	Czib
0.00441453	0.348092406	0.758	0.567	1	cMG15	Dctn2
0.004433763	0.351218235	0.727	0.446	1	cMG15	0610030E20Rik
0.004468295	0.31700807	0.485	0.291	1	cMG15	Zfx
0.00447255	0.300170172	0.303	0.235	1	cMG15	Tbk1
0.004477206	0.365657373	0.697	0.467	1	cMG15	Drap1
0.004519727	0.35621651	0.576	0.363	1	cMG15	Dgkd
0.004520811	0.452863781	0.333	0.105	1	cMG15	Mcm7
0.004537296	0.395388346	0.848	0.722	1	cMG15	Tbxas1
0.004586963	2.172826873	0.788	0.016	1	cMG15	Hist1h1b
0.004589435	0.403900176	0.909	0.749	1	cMG15	Elmo1
0.004596246	0.412067286	0.636	0.568	1	cMG15	Eif2s2
0.004601947	0.342865244	0.515	0.297	1	cMG15	Xpr1
0.004622388	0.432943888	0.727	0.506	1	cMG15	Cox7b
0.004636223	0.36805633	0.909	0.861	1	cMG15	Pnp
0.004669258	0.334199585	0.515	0.372	1	cMG15	Rbm8a
0.004674709	0.338445217	0.394	0.319	1	cMG15	Psmb9
0.004687679	0.365352187	0.545	0.369	1	cMG15	Napa
0.004690245	0.374568883	0.939	0.815	1	cMG15	Pnisr
0.004709694	0.282121245	0.394	0.212	1	cMG15	Cdkal1
0.004724471	0.273800049	0.394	0.199	1	cMG15	Copg1
0.004725583	0.253423081	0.364	0.127	1	cMG15	Paf1
0.004797337	0.481401526	0.333	0.154	1	cMG15	Sp100
0.004828111	0.289769648	0.424	0.245	1	cMG15	Rinl
0.00484999	0.392131903	0.606	0.525	1	cMG15	Samsn1
0.004857752	0.263344542	0.424	0.188	1	cMG15	Hmbox1
0.004858338	0.252691928	0.303	0.153	1	cMG15	Sephs2
0.004861332	0.367617465	0.394	0.233	1	cMG15	Slk
0.004864458	0.386277111	0.758	0.562	1	cMG15	Wdr26
0.004867386	0.293396361	0.455	0.2	1	cMG15	Nup98
0.004886046	0.501002125	0.939	0.845	1	cMG15	mt-Nd3
0.004898749	0.433797705	0.939	0.86	1	cMG15	Canx
0.004921266	0.369069112	0.879	0.687	1	cMG15	Stx7
0.004937774	0.352231551	0.485	0.298	1	cMG15	Ola1
0.004977344	0.287550685	0.424	0.247	1	cMG15	Ist1
0.004992625	0.448890932	0.818	0.699	1	cMG15	Zfp36l1
0.004994709	0.363931945	0.727	0.481	1	cMG15	Psmd11
0.005003686	0.433717324	0.667	0.521	1	cMG15	Naglu
0.005020047	0.279061445	0.364	0.213	1	cMG15	Glrx2
0.005059579	0.315480994	0.576	0.308	1	cMG15	Vps18
0.005062676	0.369899281	0.939	0.939	1	cMG15	P2ry6
0.005074812	0.30884319	0.515	0.336	1	cMG15	Pmm2
0.005082518	0.349647984	0.455	0.349	1	cMG15	Srp72
0.005093189	0.353070277	0.97	0.924	1	cMG15	Laptm4a
0.005126399	0.52380576	0.727	0.478	1	cMG15	Tlr2
0.005136091	0.408615887	0.97	0.904	1	cMG15	Naca
0.005140583	0.262557403	0.333	0.188	1	cMG15	Cnot10
0.005145603	0.258628136	0.364	0.192	1	cMG15	Tfeb
0.005158184	0.398065929	0.636	0.452	1	cMG15	Micos10
0.005180856	0.309242835	0.303	0.103	1	cMG15	Haus8
0.005183009	0.288317348	0.485	0.285	1	cMG15	Oser1
0.005190167	0.344957845	0.727	0.489	1	cMG15	Elavl1
0.005192458	0.301910906	0.455	0.19	1	cMG15	Ddx27
0.005209545	0.290161584	0.273	0.223	1	cMG15	Hsd17b10
0.005227716	0.354349573	0.667	0.512	1	cMG15	Brd1
0.005256474	0.45592991	0.636	0.457	1	cMG15	Tmem256
0.005266905	0.279381121	0.485	0.234	1	cMG15	Wsb2
0.00528726	0.380795553	0.758	0.662	1	cMG15	Purb
0.005299963	0.275468101	0.303	0.175	1	cMG15	Exoc6b
0.00531613	0.310523332	0.485	0.279	1	cMG15	Cmpk1
0.005332089	0.350875554	0.667	0.537	1	cMG15	Cnpy3
0.005346062	0.338046204	0.636	0.365	1	cMG15	Marf1
0.005399009	0.2967193	0.333	0.215	1	cMG15	Kidins220
0.005426361	0.316689718	0.515	0.269	1	cMG15	Gsap
0.0054336	0.2613301	0.303	0.166	1	cMG15	Slc35a4
0.005480351	0.562435813	0.364	0.028	1	cMG15	Uhrf1
0.005485036	0.268306135	0.303	0.158	1	cMG15	Zfp994
0.00549021	0.261679741	0.424	0.21	1	cMG15	Gm3448
0.005560174	0.352116317	0.667	0.417	1	cMG15	Mrps15
0.00556087	0.312733875	0.394	0.316	1	cMG15	Degs1
0.005575308	0.326706818	0.606	0.26	1	cMG15	Uba1
0.005598433	0.395055013	0.788	0.572	1	cMG15	Nipbl
0.005607231	0.285471795	0.424	0.285	1	cMG15	Rnf139
0.005607462	-0.442981098	0.061	0.34	1	cMG15	Rab6b
0.005636449	0.346880064	0.606	0.38	1	cMG15	Rsf1
0.005658524	0.364391614	0.485	0.332	1	cMG15	Psmd1
0.005767781	0.329212172	0.576	0.36	1	cMG15	Idh3b
0.005780185	0.35906924	0.697	0.524	1	cMG15	Psmd4
0.005780655	0.261770693	0.364	0.188	1	cMG15	Mar-06
0.005820316	0.285388187	0.364	0.227	1	cMG15	Hcfc1
0.005841715	0.297233696	0.424	0.349	1	cMG15	Pigx
0.005855501	0.380938361	0.97	0.944	1	cMG15	Ptgs1
0.005866529	0.370459012	0.788	0.643	1	cMG15	Ndufc2
0.005875172	0.317942306	0.394	0.287	1	cMG15	Wbp11
0.005896346	0.350830206	0.636	0.445	1	cMG15	Gnaq
0.005926248	0.391380937	0.879	0.805	1	cMG15	Arpc4
0.005927573	0.368788487	0.667	0.422	1	cMG15	Psma6
0.005991461	0.288213775	0.394	0.304	1	cMG15	Med7
0.005994056	0.333930031	0.455	0.286	1	cMG15	Slc43a2
0.006001276	0.628797648	0.333	0.157	1	cMG15	Exosc2
0.006044357	0.413511645	0.97	0.945	1	cMG15	Bsg
0.006087007	0.371868999	0.939	0.769	1	cMG15	Selenos
0.006109914	-0.426526782	0.242	0.473	1	cMG15	Klhl24
0.006158185	0.320974247	0.485	0.264	1	cMG15	Uggt1
0.006186452	0.259883269	0.424	0.213	1	cMG15	Ints3
0.006191451	0.637351804	0.424	0.061	1	cMG15	Mcm5
0.006192057	0.274643202	0.455	0.236	1	cMG15	Atxn2l
0.006193936	0.275040627	0.394	0.256	1	cMG15	Klhdc2
0.006207686	0.268114035	0.364	0.201	1	cMG15	Rab31
0.006212955	0.418588172	0.667	0.476	1	cMG15	Gatm
0.006222487	0.330821216	0.576	0.427	1	cMG15	Ier3ip1
0.00625208	0.282381527	0.424	0.227	1	cMG15	Tbc1d15
0.006278852	0.293970356	0.485	0.235	1	cMG15	Ddhd2
0.00629106	0.343414878	0.667	0.477	1	cMG15	Stt3a
0.006307485	0.418736562	0.909	0.854	1	cMG15	Chchd2
0.00631959	0.272505804	0.333	0.198	1	cMG15	Gmeb1
0.00632831	0.369432252	0.97	0.999	1	cMG15	Sparc
0.006364634	0.426932161	0.667	0.541	1	cMG15	Tpd52
0.006383544	0.278302312	0.515	0.274	1	cMG15	Cgrrf1
0.006394152	0.369925897	0.394	0.161	1	cMG15	Xaf1
0.00641501	0.391095657	0.909	0.744	1	cMG15	Itga6
0.006415067	0.327804174	0.515	0.335	1	cMG15	Morf4l2
0.006428776	0.381952958	0.758	0.569	1	cMG15	Gnb1
0.006481057	0.297038654	0.485	0.328	1	cMG15	Mrps17
0.006484916	0.251992235	0.364	0.174	1	cMG15	Ano6
0.006492922	0.300617589	0.455	0.289	1	cMG15	Gm16867
0.00651124	0.28689387	0.424	0.223	1	cMG15	Myo18a
0.006554682	0.303829065	0.455	0.264	1	cMG15	Utp14a
0.006555617	0.302604231	0.545	0.301	1	cMG15	Clcc1
0.006561461	0.278728797	0.424	0.189	1	cMG15	Pogz
0.006577709	0.306103128	0.455	0.201	1	cMG15	Ankrd49
0.006583127	0.354834431	0.515	0.334	1	cMG15	Sec63
0.006618096	0.277384311	0.455	0.233	1	cMG15	Aspscr1
0.006625319	0.299593519	0.455	0.248	1	cMG15	Becn1
0.006642343	0.380907439	0.758	0.686	1	cMG15	Sall1
0.006674732	0.318830392	0.485	0.265	1	cMG15	Acbd5
0.006690071	0.335060505	0.515	0.35	1	cMG15	Cox14
0.006697354	0.321216907	0.515	0.279	1	cMG15	Ebpl
0.006707937	0.363657067	0.636	0.432	1	cMG15	Birc6
0.006728059	0.277883254	0.424	0.233	1	cMG15	Plekha2
0.006732575	0.280423824	0.424	0.252	1	cMG15	Chst12
0.006802957	0.415737017	0.909	0.884	1	cMG15	Creg1
0.006803895	0.260527339	0.394	0.164	1	cMG15	Atp11b
0.006811645	0.354091312	1	0.981	1	cMG15	Man2b1
0.006864645	0.315452351	0.333	0.133	1	cMG15	Stat2
0.006962745	0.397483353	0.667	0.552	1	cMG15	Atp1b3
0.007031609	0.335644974	0.394	0.19	1	cMG15	Apbb2
0.007066939	0.315251868	0.394	0.305	1	cMG15	Polr2j
0.007073113	0.285239752	0.394	0.181	1	cMG15	Mrpl21
0.007074079	0.293548818	0.545	0.274	1	cMG15	Polb
0.007080702	0.417269964	0.97	0.921	1	cMG15	Rpl7a
0.007100157	0.293787063	0.364	0.275	1	cMG15	Rad23b
0.007129796	0.388322123	0.939	0.739	1	cMG15	Selenof
0.007134727	0.336797907	0.576	0.344	1	cMG15	Arl11
0.007136102	0.355157959	0.788	0.623	1	cMG15	Cnpy2
0.007159059	0.377382196	0.697	0.55	1	cMG15	Rnh1
0.007203991	0.267286693	0.424	0.179	1	cMG15	Pik3c2a
0.007260037	0.263735594	0.364	0.205	1	cMG15	Srcap
0.007272743	0.411774686	0.848	0.703	1	cMG15	Ndufa4
0.00727509	0.260198559	0.303	0.185	1	cMG15	Tbce
0.007277843	0.267082617	0.455	0.2	1	cMG15	Tspan33
0.007291593	0.315358526	0.485	0.32	1	cMG15	Tbc1d23
0.007293347	0.345578484	0.758	0.506	1	cMG15	Psmd7
0.007301448	0.383942934	0.697	0.609	1	cMG15	Gm2a
0.007321277	0.268655824	0.364	0.221	1	cMG15	Calu
0.00733996	0.302803524	0.485	0.336	1	cMG15	Rspry1
0.007366274	0.265350618	0.303	0.158	1	cMG15	Specc1l
0.007378168	0.321239569	0.576	0.378	1	cMG15	Dctn3
0.007393194	0.381974618	0.758	0.685	1	cMG15	Mylip
0.007395984	0.30088977	0.606	0.317	1	cMG15	Irak1
0.007459548	0.294484044	0.424	0.252	1	cMG15	Tasor2
0.0075483	0.338823897	0.515	0.318	1	cMG15	Llph
0.007565448	0.273023363	0.333	0.195	1	cMG15	E2f3
0.007628744	0.305612499	0.455	0.299	1	cMG15	Mien1
0.007667318	0.345804497	0.545	0.363	1	cMG15	Fam110a
0.007698894	0.292180751	0.455	0.293	1	cMG15	Rbmxl1
0.007723395	0.363496989	0.788	0.645	1	cMG15	Skap2
0.007727194	0.268908729	0.394	0.22	1	cMG15	Ncor2
0.007740351	0.365728114	0.576	0.514	1	cMG15	M6pr
0.007819557	0.368960018	0.576	0.427	1	cMG15	Diaph2
0.00783008	0.279263308	0.394	0.269	1	cMG15	Zfp157
0.007836919	0.39323925	0.788	0.696	1	cMG15	9930111J21Rik2
0.007859664	0.546493658	0.455	0.254	1	cMG15	Selenow
0.007904366	0.34468856	0.636	0.406	1	cMG15	U2surp
0.007949923	0.342412417	0.727	0.513	1	cMG15	Tm9sf2
0.007978837	0.33401573	0.667	0.401	1	cMG15	Sri
0.008013705	0.375490932	0.667	0.393	1	cMG15	Washc2
0.008016339	0.332458318	0.576	0.35	1	cMG15	Sf3b5
0.008034378	0.309044948	0.606	0.358	1	cMG15	Utp11
0.008078238	0.326706818	0.515	0.332	1	cMG15	Smg1
0.008092068	0.325700565	0.576	0.451	1	cMG15	Mknk1
0.008115782	0.2959514	0.515	0.231	1	cMG15	Txnl4a
0.008219011	0.31360323	0.424	0.268	1	cMG15	Lpgat1
0.008219079	0.331168974	0.576	0.407	1	cMG15	Psmd12
0.008283954	0.254121282	0.333	0.17	1	cMG15	Fut11
0.008327564	0.277101966	0.485	0.276	1	cMG15	Egln2
0.008446795	0.408748496	0.818	0.692	1	cMG15	Ndufa13
0.008493089	0.321239569	0.485	0.376	1	cMG15	Erp44
0.00851342	0.310779739	0.394	0.355	1	cMG15	Arhgap22
0.008516626	0.279503657	0.455	0.268	1	cMG15	Rexo1
0.008528708	0.322445026	0.515	0.429	1	cMG15	Sf3b6
0.008582884	0.375557678	0.818	0.69	1	cMG15	Ccni
0.008686883	0.28714497	0.394	0.218	1	cMG15	Hmg20a
0.00869574	0.295690106	0.515	0.286	1	cMG15	Tle3
0.008708227	0.321662646	0.939	0.84	1	cMG15	Pip4p1
0.008716581	0.255492409	0.364	0.188	1	cMG15	Relch
0.008796441	0.333445203	0.848	0.923	1	cMG15	Tmem50a
0.008853566	0.351524256	0.97	0.727	1	cMG15	Ifnar2
0.008860876	0.358235678	0.788	0.638	1	cMG15	Tgfbr2
0.008864134	0.307686172	0.455	0.27	1	cMG15	Spsb1
0.008866891	0.313888602	0.545	0.412	1	cMG15	Dlst
0.008892886	0.309863118	0.636	0.39	1	cMG15	Tmem147
0.008923677	0.331547474	0.727	0.503	1	cMG15	Senp6
0.008930314	0.350151404	0.576	0.392	1	cMG15	Exoc3
0.008996261	0.276137706	0.455	0.229	1	cMG15	Ruvbl1
0.009031881	0.360557518	0.909	0.795	1	cMG15	Atp6ap1
0.009032595	0.279708986	0.333	0.163	1	cMG15	Setx
0.009169257	0.285042765	0.455	0.26	1	cMG15	Acat1
0.009176067	0.345911814	0.606	0.487	1	cMG15	Sdhb
0.009197538	0.270665408	0.303	0.235	1	cMG15	Pam16
0.009201193	0.342117682	0.606	0.348	1	cMG15	Commd4
0.009220421	0.334003757	0.727	0.614	1	cMG15	Rab2a
0.009273669	0.257064753	0.333	0.209	1	cMG15	Hsf1
0.00929993	0.400210825	0.758	0.465	1	cMG15	Ndufv3
0.009314591	0.342895344	0.576	0.327	1	cMG15	Dgkz
0.009362986	0.322886304	0.576	0.396	1	cMG15	Fxr1
0.009379103	-0.525504533	0.515	0.787	1	cMG15	Crybb1
0.009402738	0.273155535	0.333	0.148	1	cMG15	Fam126b
0.009426376	0.335521064	0.606	0.511	1	cMG15	Bnip2
0.009510485	0.505930864	0.667	0.592	1	cMG15	Pgam1
0.009540839	0.28163084	0.394	0.225	1	cMG15	CAAA01118383.1
0.009639181	0.277633761	0.455	0.228	1	cMG15	Zyg11b
0.009644338	0.275040627	0.394	0.249	1	cMG15	Tmem206
0.009669511	0.327248937	0.697	0.452	1	cMG15	Sdha
0.009777296	0.2993498	0.424	0.242	1	cMG15	Tns1
0.009781903	-0.446836365	0.485	0.636	1	cMG15	Abca1
0.009800377	0.337202394	0.697	0.49	1	cMG15	Ndufb10
0.009833551	0.299829015	0.515	0.349	1	cMG15	Atf4
0.009896696	0.289392602	0.394	0.256	1	cMG15	Synrg
0.009925659	0.302459271	0.515	0.345	1	cMG15	Fam120b
0.009936275	0.253740864	0.394	0.213	1	cMG15	Phrf1
0.009968484	0.256552887	0.394	0.209	1	cMG15	Ppp3r1
3.09E-28	1.503113848	0.935	0.262	4.52E-24	cMG16	Lsm2
1.71E-25	2.187720102	1	0.809	2.49E-21	cMG16	Tuba1b
9.90E-25	1.704795291	0.968	0.561	1.44E-20	cMG16	Atp5g1
4.88E-24	1.760347808	1	0.985	7.13E-20	cMG16	Ppia
7.52E-24	2.332998706	1	1	1.10E-19	cMG16	Ftl1
9.72E-24	2.010880816	1	0.611	1.42E-19	cMG16	Ran
4.11E-23	2.178515058	0.968	0.785	6.00E-19	cMG16	Tubb5
6.63E-23	2.396825319	1	0.806	9.68E-19	cMG16	H2afz
2.50E-22	1.897861328	1	0.889	3.65E-18	cMG16	Ptma
3.21E-22	1.536445716	1	0.762	4.68E-18	cMG16	Gpx4
4.19E-21	1.657953972	1	0.58	6.11E-17	cMG16	Uqcrq
5.98E-21	1.534797138	1	1	8.74E-17	cMG16	Tmsb4x
6.13E-21	1.964652491	1	0.999	8.95E-17	cMG16	Fth1
6.44E-21	1.528590464	0.935	0.696	9.40E-17	cMG16	Atp5j
2.71E-20	1.649961031	0.968	0.849	3.95E-16	cMG16	Cox8a
3.46E-20	1.671742997	1	0.85	5.05E-16	cMG16	Gng5
4.53E-20	1.366061853	0.871	0.624	6.62E-16	cMG16	Uqcrb
5.69E-20	1.494808751	0.968	0.708	8.30E-16	cMG16	Atp5l
6.01E-19	2.166865581	1	0.953	8.77E-15	cMG16	Gapdh
6.94E-19	1.378187387	1	0.825	1.01E-14	cMG16	Hmgb1
7.57E-19	1.399545758	0.903	0.702	1.11E-14	cMG16	Ndufa4
1.03E-18	1.56551907	0.968	0.664	1.51E-14	cMG16	Hint1
1.11E-18	1.465366007	1	0.726	1.62E-14	cMG16	Atp5j2
1.24E-18	1.201044574	0.774	0.409	1.81E-14	cMG16	Ndufa11
1.59E-18	1.4985581	0.839	0.359	2.33E-14	cMG16	Ndufc1
2.32E-18	1.48095958	0.935	0.592	3.39E-14	cMG16	Cox5a
3.21E-18	1.883144279	1	0.992	4.68E-14	cMG16	Rpl41
3.80E-18	1.354606594	0.903	0.535	5.55E-14	cMG16	Swi5
3.84E-18	1.731416656	0.968	0.371	5.60E-14	cMG16	Ube2s
4.47E-18	1.377130802	0.935	0.476	6.52E-14	cMG16	Atp5o.1
4.72E-18	1.541810095	1	0.658	6.89E-14	cMG16	Cox6b1
5.26E-18	1.528010804	0.871	0.496	7.68E-14	cMG16	Uqcr10
5.82E-18	0.733925375	0.613	0.097	8.50E-14	cMG16	Ppih
7.84E-18	1.567764661	1	0.931	1.14E-13	cMG16	Serf2
8.31E-18	1.125314139	0.806	0.315	1.21E-13	cMG16	Mrpl51
8.45E-18	1.523669333	0.903	0.633	1.23E-13	cMG16	Cox6c
1.18E-17	1.310825628	0.839	0.491	1.72E-13	cMG16	Ndufb7
1.31E-17	1.516512239	0.903	0.675	1.91E-13	cMG16	Elob
1.35E-17	1.501396401	0.903	0.617	1.97E-13	cMG16	Uqcr11
1.53E-17	1.503133714	0.871	0.395	2.24E-13	cMG16	Ranbp1
2.28E-17	1.612105703	0.774	0.448	3.33E-13	cMG16	Dbi
2.51E-17	1.374777444	0.935	0.648	3.67E-13	cMG16	Atp5d
3.45E-17	1.357080409	1	0.615	5.04E-13	cMG16	Cox7a2
3.83E-17	1.093136833	0.871	0.392	5.59E-13	cMG16	Mrpl42
4.98E-17	1.492291767	1	0.734	7.27E-13	cMG16	Eif5a
7.32E-17	1.145757254	0.839	0.339	1.07E-12	cMG16	Snrpd1
7.98E-17	1.296724276	0.903	0.39	1.17E-12	cMG16	Cenpx
9.92E-17	0.512132849	0.387	0.017	1.45E-12	cMG16	Cenpw
1.05E-16	1.834379583	1	0.733	1.53E-12	cMG16	Prdx1
1.06E-16	1.67636889	1	0.776	1.54E-12	cMG16	Myl6
1.15E-16	1.087562096	1	0.993	1.67E-12	cMG16	Ubb
1.20E-16	1.053882521	1	0.979	1.75E-12	cMG16	H3f3b
1.26E-16	-1.098218991	1	1	1.84E-12	cMG16	Cst3
1.48E-16	1.342645189	0.935	0.624	2.17E-12	cMG16	Hmgn1
1.73E-16	1.300637431	0.871	0.465	2.52E-12	cMG16	Ndufv3
1.79E-16	1.007003779	0.677	0.31	2.61E-12	cMG16	Higd1a
2.69E-16	1.550222056	1	0.972	3.92E-12	cMG16	Actg1
3.43E-16	0.948091877	0.774	0.359	5.01E-12	cMG16	U2af1
4.12E-16	1.393584479	0.935	0.388	6.01E-12	cMG16	Atp5k
4.13E-16	1.000903448	0.71	0.323	6.03E-12	cMG16	Mrpl12
4.42E-16	1.199394016	0.871	0.375	6.45E-12	cMG16	Romo1
4.99E-16	1.186010982	1	0.807	7.28E-12	cMG16	Atp6v1g1
6.06E-16	1.183829552	0.806	0.332	8.84E-12	cMG16	Atp5g3
6.34E-16	0.998086391	0.742	0.305	9.25E-12	cMG16	Mrpl18
7.64E-16	2.110025964	0.968	0.311	1.11E-11	cMG16	Tagln2
8.26E-16	0.957756319	0.774	0.422	1.21E-11	cMG16	Psmd13
9.05E-16	1.46736486	0.935	0.741	1.32E-11	cMG16	Atp5e
9.47E-16	1.300902066	0.935	0.553	1.38E-11	cMG16	Ndufb8
1.02E-15	1.061812115	0.806	0.43	1.49E-11	cMG16	Ndufab1
1.10E-15	1.2337609	0.935	0.577	1.61E-11	cMG16	Psmb6
1.77E-15	1.361680858	1	0.881	2.58E-11	cMG16	Eif4a1
2.26E-15	0.908911053	0.71	0.336	3.30E-11	cMG16	Phf5a
2.27E-15	2.026492397	0.968	0.72	3.32E-11	cMG16	Pkm
2.31E-15	1.073665974	0.903	0.379	3.37E-11	cMG16	Nop10
2.71E-15	1.08260554	0.839	0.437	3.95E-11	cMG16	Snrpe
2.85E-15	1.141058298	0.968	0.635	4.17E-11	cMG16	Park7
3.01E-15	0.974367275	0.677	0.349	4.40E-11	cMG16	Sf3b5
3.19E-15	1.580147883	1	0.943	4.66E-11	cMG16	Rps26
3.45E-15	1.611746609	1	0.589	5.03E-11	cMG16	Pgam1
3.55E-15	1.077272671	0.742	0.316	5.19E-11	cMG16	Dctpp1
3.63E-15	1.551742236	1	0.866	5.29E-11	cMG16	Ucp2
3.89E-15	1.216209939	0.903	0.581	5.69E-11	cMG16	Rab5if
4.76E-15	1.057060657	0.903	0.449	6.95E-11	cMG16	Vdac1
5.47E-15	1.11669541	0.935	0.69	7.98E-11	cMG16	Sumo2
5.49E-15	1.228654381	1	0.72	8.02E-11	cMG16	Atpif1
5.57E-15	1.250269889	1	0.854	8.14E-11	cMG16	Chchd2
6.12E-15	1.438102946	0.968	0.736	8.93E-11	cMG16	Atox1
6.21E-15	0.944626515	0.774	0.345	9.06E-11	cMG16	Aurkaip1
6.85E-15	1.262598119	0.935	0.565	1.00E-10	cMG16	Snrpg
7.55E-15	1.102898479	0.871	0.626	1.10E-10	cMG16	Mdh1
7.64E-15	1.109481218	0.871	0.379	1.12E-10	cMG16	Ndufa12
8.64E-15	0.819675202	0.71	0.162	1.26E-10	cMG16	Ak6
1.06E-14	1.552483941	0.935	0.385	1.54E-10	cMG16	Nme1
1.14E-14	1.051845421	0.935	0.654	1.66E-10	cMG16	Edf1
1.29E-14	1.454283705	1	0.996	1.88E-10	cMG16	Rps8
1.35E-14	1.639055732	1	0.394	1.97E-10	cMG16	Pgk1
1.41E-14	-1.440356862	0.774	0.994	2.06E-10	cMG16	P2ry12
1.58E-14	1.518193069	1	0.963	2.31E-10	cMG16	Cfl1
1.59E-14	1.449399158	1	0.891	2.32E-10	cMG16	Cotl1
1.66E-14	1.078651356	0.968	0.575	2.42E-10	cMG16	Ube2m
1.66E-14	1.062338796	0.871	0.474	2.42E-10	cMG16	Mdh2
1.83E-14	1.274781346	0.935	0.604	2.67E-10	cMG16	Cox5b
2.19E-14	1.609010005	1	0.7	3.20E-10	cMG16	Aldoa
2.30E-14	1.317857648	0.903	0.489	3.36E-10	cMG16	Cox6a1
2.33E-14	1.398157912	1	0.899	3.40E-10	cMG16	Cox4i1
2.39E-14	1.294108914	1	1	3.49E-10	cMG16	Actb
2.43E-14	0.867857293	0.806	0.37	3.54E-10	cMG16	Rbm8a
2.48E-14	1.104254293	0.903	0.571	3.62E-10	cMG16	Psmb5
2.50E-14	1.080985735	0.871	0.377	3.65E-10	cMG16	Cdk4
2.56E-14	1.206156161	0.968	0.814	3.73E-10	cMG16	Slc25a3
2.60E-14	1.693488183	1	0.976	3.79E-10	cMG16	Rpsa
2.97E-14	1.361164513	1	0.775	4.34E-10	cMG16	Rps17
3.05E-14	1.06683688	0.806	0.38	4.46E-10	cMG16	Atp5md
3.24E-14	1.318341442	1	0.993	4.73E-10	cMG16	Hspa8
3.86E-14	1.08332441	0.871	0.563	5.63E-10	cMG16	Psmb3
3.87E-14	1.215601531	0.968	0.695	5.66E-10	cMG16	Dynll1
4.67E-14	1.409858132	1	0.787	6.81E-10	cMG16	Ybx1
4.83E-14	0.964456018	0.806	0.489	7.04E-10	cMG16	Ndufb10
5.13E-14	1.268158305	1	0.685	7.48E-10	cMG16	Atp5h
6.36E-14	1.326903061	1	0.994	9.29E-10	cMG16	Rpl23
7.09E-14	2.050559436	0.903	0.349	1.03E-09	cMG16	Tubb4b
7.18E-14	0.851962254	0.645	0.182	1.05E-09	cMG16	Uchl5
8.12E-14	1.258656382	0.968	0.552	1.19E-09	cMG16	Atp5mpl
8.17E-14	1.518514779	0.968	0.611	1.19E-09	cMG16	Ldha
8.19E-14	1.152069408	1	0.67	1.20E-09	cMG16	Prdx5
8.22E-14	0.793366445	0.677	0.269	1.20E-09	cMG16	Pfdn6
8.67E-14	1.190398924	0.774	0.378	1.27E-09	cMG16	Ap2s1
8.72E-14	0.984941254	0.903	0.464	1.27E-09	cMG16	Anapc11
8.90E-14	1.202227718	0.871	0.35	1.30E-09	cMG16	Nucks1
9.01E-14	0.546109611	0.29	0.037	1.32E-09	cMG16	Fuom
9.47E-14	1.077116834	0.774	0.364	1.38E-09	cMG16	Ndufs6
9.96E-14	1.155182794	0.935	0.586	1.45E-09	cMG16	Tma7
1.11E-13	1.240099309	0.935	0.535	1.61E-09	cMG16	Smdt1
1.26E-13	1.188986968	1	0.998	1.84E-09	cMG16	Fau
1.35E-13	1.10647644	0.935	0.625	1.98E-09	cMG16	Psmb1
1.46E-13	1.282346511	1	0.985	2.13E-09	cMG16	Rps15a
1.51E-13	1.156734379	1	0.998	2.20E-09	cMG16	Tpt1
1.53E-13	1.026150408	0.871	0.394	2.23E-09	cMG16	Psmd2
1.54E-13	1.14876836	0.839	0.561	2.25E-09	cMG16	Jpt1
1.69E-13	1.257985286	1	0.997	2.47E-09	cMG16	Rpl13
1.76E-13	1.611954308	1	0.974	2.58E-09	cMG16	Rps2
1.82E-13	1.682341695	0.935	0.373	2.66E-09	cMG16	Anp32b
1.86E-13	1.054093231	0.871	0.48	2.72E-09	cMG16	Tcp1
1.94E-13	1.242398729	0.871	0.57	2.84E-09	cMG16	Aes
2.00E-13	0.967512477	0.677	0.317	2.91E-09	cMG16	Ndufa5
2.03E-13	0.969902966	1	0.969	2.96E-09	cMG16	Clic1
2.16E-13	1.091224512	0.903	0.536	3.15E-09	cMG16	Psmc3
2.19E-13	1.20203685	0.935	0.499	3.20E-09	cMG16	Rps27l
2.32E-13	1.323807478	1	0.905	3.39E-09	cMG16	Sh3bgrl3
2.34E-13	0.942621157	0.774	0.446	3.41E-09	cMG16	Eloc
2.35E-13	1.242364429	1	0.987	3.43E-09	cMG16	Rpl11
2.42E-13	1.329992315	1	0.982	3.53E-09	cMG16	Rpl19
2.45E-13	1.042393089	0.806	0.456	3.57E-09	cMG16	Nudc
2.62E-13	1.144951312	1	0.933	3.83E-09	cMG16	Oaz1
2.66E-13	1.455415971	1	0.986	3.88E-09	cMG16	Rpl32
2.67E-13	0.88052287	0.613	0.264	3.90E-09	cMG16	Pfdn1
2.79E-13	1.094884151	0.968	0.683	4.07E-09	cMG16	Tmem14c
3.96E-13	0.937092497	0.774	0.261	5.78E-09	cMG16	Mrpl28
4.10E-13	1.171692992	0.935	0.636	5.99E-09	cMG16	Set
4.40E-13	1.490296121	1	0.959	6.42E-09	cMG16	Rps19
4.64E-13	1.619576724	1	0.756	6.78E-09	cMG16	Gpx1
4.78E-13	1.005865917	0.839	0.531	6.97E-09	cMG16	Scand1
4.95E-13	2.232285848	1	0.508	7.23E-09	cMG16	Mt1
4.96E-13	1.254715974	1	0.974	7.24E-09	cMG16	Rpl18
5.09E-13	0.942030678	0.581	0.172	7.42E-09	cMG16	Sae1
5.71E-13	1.065889036	0.742	0.438	8.33E-09	cMG16	Tomm7
5.74E-13	1.22262365	1	0.626	8.38E-09	cMG16	Ubl5
6.24E-13	0.886216058	0.677	0.309	9.11E-09	cMG16	Hcfc1r1
6.37E-13	1.330117294	1	0.981	9.29E-09	cMG16	Rpl28
6.57E-13	1.277403602	1	0.948	9.59E-09	cMG16	Rpl29
7.05E-13	1.197877432	1	0.973	1.03E-08	cMG16	Rps23
7.73E-13	1.037374606	0.742	0.508	1.13E-08	cMG16	Ndufb5
8.63E-13	0.758280725	0.645	0.249	1.26E-08	cMG16	Emc8
9.40E-13	1.143758999	0.903	0.604	1.37E-08	cMG16	Nedd8
1.08E-12	1.162087679	1	0.995	1.57E-08	cMG16	Rps24
1.09E-12	1.059564781	0.935	0.724	1.59E-08	cMG16	Pebp1
1.20E-12	1.026226437	0.806	0.491	1.75E-08	cMG16	Psma4
1.20E-12	0.975014081	0.935	0.701	1.75E-08	cMG16	Rbx1
1.40E-12	1.112248638	1	0.997	2.04E-08	cMG16	Rpl21
1.51E-12	1.108736316	0.968	0.562	2.21E-08	cMG16	Ndufb11
1.74E-12	1.249679908	1	0.994	2.54E-08	cMG16	Rps27a
1.75E-12	1.276702296	1	0.985	2.56E-08	cMG16	Rps16
1.90E-12	1.178302896	1	0.985	2.78E-08	cMG16	Rpl6
1.94E-12	1.13397127	1	0.936	2.84E-08	cMG16	Rpl5
2.10E-12	1.367506186	1	0.967	3.07E-08	cMG16	Rps5
2.11E-12	1.281758177	1	0.978	3.08E-08	cMG16	Rpl26
2.49E-12	1.094056639	0.871	0.463	3.64E-08	cMG16	Psmb4
2.68E-12	1.318394997	1	0.984	3.92E-08	cMG16	Rps20
2.85E-12	1.255097054	0.935	0.541	4.15E-08	cMG16	Bag1
2.85E-12	1.266555927	1	0.892	4.16E-08	cMG16	Rpl38
2.87E-12	1.18088087	1	0.982	4.19E-08	cMG16	Rps7
2.94E-12	1.073147485	1	0.862	4.29E-08	cMG16	Ywhae
2.94E-12	1.037874514	0.742	0.397	4.29E-08	cMG16	Snrpd2
3.38E-12	0.983176164	0.903	0.39	4.93E-08	cMG16	Ciao2a
3.60E-12	-0.996941317	0.871	0.997	5.26E-08	cMG16	Selplg
3.77E-12	0.936256741	0.871	0.354	5.51E-08	cMG16	Snrpd3
3.95E-12	1.056204441	1	0.796	5.77E-08	cMG16	Arhgdia
4.01E-12	0.956960639	0.806	0.444	5.85E-08	cMG16	Lsm6
4.25E-12	1.072667927	0.968	0.832	6.20E-08	cMG16	Arpc3
4.52E-12	1.270849835	1	0.729	6.60E-08	cMG16	Akr1a1
4.62E-12	1.223524818	1	0.88	6.75E-08	cMG16	Rpl35
4.80E-12	1.342809985	1	0.988	7.00E-08	cMG16	Rplp0
5.33E-12	1.028203772	1	0.915	7.77E-08	cMG16	H3f3a
6.05E-12	1.360370482	1	0.958	8.83E-08	cMG16	Hsp90ab1
6.53E-12	1.109950809	0.903	0.505	9.53E-08	cMG16	Cox7b
6.89E-12	1.132507386	1	0.967	1.01E-07	cMG16	Rpl7
7.63E-12	0.933175657	0.806	0.513	1.11E-07	cMG16	Psmb2
7.70E-12	1.128176291	1	0.984	1.12E-07	cMG16	Rps3
8.59E-12	0.749499943	0.71	0.269	1.25E-07	cMG16	Pin1
9.25E-12	0.863887809	0.806	0.372	1.35E-07	cMG16	Trappc2l
9.62E-12	1.088783784	0.968	0.904	1.40E-07	cMG16	Naca
1.03E-11	1.265460073	0.968	0.929	1.51E-07	cMG16	Rpl14
1.07E-11	1.252524323	1	0.933	1.56E-07	cMG16	Rps15
1.11E-11	0.99976485	0.742	0.141	1.62E-07	cMG16	Nt5dc2
1.14E-11	0.817484177	0.516	0.115	1.67E-07	cMG16	Coq7
1.16E-11	0.46035331	0.323	0.007	1.69E-07	cMG16	Oip5
1.16E-11	1.057728474	0.742	0.311	1.69E-07	cMG16	Hpf1
1.29E-11	1.217135754	1	0.971	1.88E-07	cMG16	Rpl8
1.31E-11	0.981499178	0.903	0.582	1.91E-07	cMG16	Ndufa7
1.33E-11	1.0102652	0.903	0.566	1.94E-07	cMG16	Eif2s2
1.34E-11	0.846293892	0.871	0.432	1.96E-07	cMG16	Ndufa8
1.45E-11	1.196136852	0.903	0.66	2.12E-07	cMG16	Hspe1
1.57E-11	0.826726337	0.774	0.431	2.29E-07	cMG16	Coa3
1.85E-11	1.297750192	1	0.937	2.70E-07	cMG16	Rack1
1.87E-11	1.235764504	1	0.964	2.73E-07	cMG16	Rplp2
1.99E-11	1.74216999	0.968	0.477	2.91E-07	cMG16	Mif
2.01E-11	0.983277638	0.871	0.613	2.94E-07	cMG16	Psma7
2.05E-11	0.862256159	0.613	0.275	2.99E-07	cMG16	Polr2f
2.30E-11	0.744433396	0.613	0.227	3.35E-07	cMG16	Mrpl57
2.64E-11	1.087045517	0.968	0.691	3.85E-07	cMG16	Ndufa13
2.72E-11	1.133115775	0.742	0.294	3.97E-07	cMG16	Aprt
2.78E-11	0.689125075	0.516	0.225	4.06E-07	cMG16	Timm50
2.85E-11	0.944337161	0.935	0.523	4.16E-07	cMG16	Cct7
2.86E-11	0.784760389	0.613	0.209	4.18E-07	cMG16	Asna1
2.89E-11	0.957686033	0.677	0.313	4.22E-07	cMG16	Pdap1
2.96E-11	1.130920526	1	0.996	4.32E-07	cMG16	Rpl27a
3.08E-11	1.339573841	1	0.927	4.49E-07	cMG16	Rps18
3.16E-11	0.833817523	0.71	0.392	4.61E-07	cMG16	Mtch2
3.32E-11	0.957114448	0.839	0.451	4.85E-07	cMG16	Micos10
3.69E-11	1.183826331	0.839	0.497	5.39E-07	cMG16	Phgdh
3.71E-11	-0.954986063	0.71	0.994	5.41E-07	cMG16	Vsir
3.86E-11	1.158100166	1	0.972	5.63E-07	cMG16	Rps14
3.99E-11	1.109236605	0.935	0.605	5.83E-07	cMG16	Ndufa2
4.33E-11	0.800219525	0.774	0.497	6.33E-07	cMG16	Arpp19
4.66E-11	0.918968771	0.871	0.377	6.80E-07	cMG16	Rnaseh2c
4.71E-11	1.098511331	0.581	0.16	6.87E-07	cMG16	Msrb1
5.20E-11	0.924643622	0.903	0.399	7.59E-07	cMG16	Mrps21
5.25E-11	0.830604953	0.677	0.341	7.67E-07	cMG16	Dtnbp1
5.27E-11	1.208008402	1	0.996	7.69E-07	cMG16	Rps12
5.31E-11	1.214273173	0.968	0.674	7.75E-07	cMG16	Eno1
5.45E-11	1.193644583	0.935	0.662	7.95E-07	cMG16	Rpl31
5.47E-11	0.846300044	0.581	0.123	7.99E-07	cMG16	Bola3
5.91E-11	0.758525893	0.548	0.247	8.62E-07	cMG16	Elof1
5.93E-11	0.851226201	0.774	0.485	8.66E-07	cMG16	Sdhb
6.07E-11	0.848756922	0.903	0.642	8.86E-07	cMG16	Ndufc2
6.23E-11	1.073707992	1	0.974	9.09E-07	cMG16	Rps13
6.38E-11	1.188370927	1	0.966	9.32E-07	cMG16	Rpl15
6.60E-11	1.190912773	1	0.906	9.64E-07	cMG16	Rps25
6.79E-11	0.742433471	0.581	0.101	9.91E-07	cMG16	Cmc2
6.94E-11	1.133122069	1	0.993	1.01E-06	cMG16	Rps11
7.13E-11	0.75507157	0.548	0.077	1.04E-06	cMG16	Pmf1
7.22E-11	1.160414804	0.839	0.396	1.05E-06	cMG16	Calm3
7.61E-11	0.744466026	0.677	0.266	1.11E-06	cMG16	Exosc8
7.99E-11	1.056394364	1	0.742	1.17E-06	cMG16	Serbp1
8.08E-11	0.997446102	0.71	0.4	1.18E-06	cMG16	Hnrnpab
8.27E-11	1.106860042	0.968	0.811	1.21E-06	cMG16	Atp5g2
8.37E-11	0.846884635	0.806	0.429	1.22E-06	cMG16	Psmc5
8.44E-11	0.645322137	0.548	0.101	1.23E-06	cMG16	Rnaseh2b
8.82E-11	0.601040983	0.387	0.076	1.29E-06	cMG16	Pole3
9.08E-11	1.14102527	1	0.934	1.33E-06	cMG16	Rpl24
9.16E-11	0.636591224	0.419	0.146	1.34E-06	cMG16	Acaa2
9.53E-11	1.152327667	0.903	0.49	1.39E-06	cMG16	Prelid1
9.58E-11	0.954123543	0.71	0.216	1.40E-06	cMG16	Nhp2
9.70E-11	0.994997973	0.871	0.626	1.42E-06	cMG16	Sem1
9.90E-11	1.08458582	1	0.92	1.45E-06	cMG16	Rpl27
1.01E-10	0.633085055	0.516	0.201	1.48E-06	cMG16	Mrps25
1.08E-10	1.375003854	0.968	0.593	1.58E-06	cMG16	Hsp90aa1
1.12E-10	1.41822015	0.903	0.442	1.63E-06	cMG16	Tpi1
1.14E-10	0.742433471	0.419	0.229	1.66E-06	cMG16	Dnajc15
1.19E-10	0.847500251	0.839	0.484	1.74E-06	cMG16	Trir
1.23E-10	1.147660921	1	0.982	1.80E-06	cMG16	Rpl37a
1.31E-10	0.946868003	0.774	0.434	1.91E-06	cMG16	Vps29
1.32E-10	0.885075719	0.903	0.479	1.93E-06	cMG16	Lamtor2
1.40E-10	0.943820035	0.71	0.358	2.05E-06	cMG16	Cycs
1.44E-10	1.091344015	0.871	0.346	2.10E-06	cMG16	Bola2
1.46E-10	0.853547226	0.645	0.226	2.13E-06	cMG16	Lrrc59
1.50E-10	0.694178303	0.548	0.22	2.19E-06	cMG16	Dpy30
1.58E-10	0.888927628	0.871	0.598	2.30E-06	cMG16	Cuta
1.58E-10	0.842819289	0.871	0.491	2.31E-06	cMG16	Ywhaq
1.60E-10	1.216643954	0.935	0.597	2.34E-06	cMG16	Rpl22l1
1.61E-10	0.879659655	0.806	0.538	2.35E-06	cMG16	Slc25a4
1.73E-10	0.63087582	0.645	0.182	2.52E-06	cMG16	Dap3
1.75E-10	1.625861317	0.903	0.223	2.56E-06	cMG16	Selenoh
1.77E-10	0.890298709	0.935	0.805	2.58E-06	cMG16	Arpc4
1.92E-10	0.37559506	0.323	0.043	2.80E-06	cMG16	Bik
2.03E-10	-1.050071733	0.516	0.946	2.96E-06	cMG16	Ssh2
2.08E-10	1.105974771	1	0.987	3.03E-06	cMG16	Rpl37
2.08E-10	1.219179675	1	0.889	3.04E-06	cMG16	Rps28
2.12E-10	1.115558449	1	0.974	3.09E-06	cMG16	Atp6v0c
2.14E-10	1.134910493	0.903	0.802	3.13E-06	cMG16	Rpl23a
2.26E-10	1.078232802	0.903	0.809	3.29E-06	cMG16	Arhgdib
2.32E-10	1.657142507	0.968	0.562	3.38E-06	cMG16	Tspo
2.64E-10	1.042033388	1	0.978	3.85E-06	cMG16	Rpl34
2.92E-10	1.066192011	0.968	0.714	4.27E-06	cMG16	Atp5b
2.93E-10	0.899730865	0.742	0.26	4.27E-06	cMG16	Anp32e
3.03E-10	1.202459058	0.935	0.641	4.43E-06	cMG16	Ncl
3.05E-10	0.636716436	0.548	0.195	4.46E-06	cMG16	Mrto4
3.12E-10	0.742313999	0.645	0.267	4.56E-06	cMG16	Nsmce1
3.29E-10	0.903771299	0.677	0.428	4.80E-06	cMG16	Eif3i
3.29E-10	0.870359752	0.806	0.433	4.80E-06	cMG16	Mlf2
3.59E-10	1.006252237	1	0.986	5.24E-06	cMG16	Rps21
3.64E-10	0.946108521	0.968	0.817	5.31E-06	cMG16	Slc25a5
3.66E-10	0.923115641	0.871	0.555	5.34E-06	cMG16	Psme2
3.67E-10	1.4441489	0.839	0.357	5.36E-06	cMG16	Cstb
4.01E-10	0.682230763	0.742	0.324	5.85E-06	cMG16	Sap18
4.17E-10	1.149632331	0.935	0.805	6.08E-06	cMG16	Npm1
4.22E-10	0.965605939	0.871	0.694	6.15E-06	cMG16	Cox7c
4.51E-10	-1.033985516	0.613	0.972	6.59E-06	cMG16	Rsrp1
4.57E-10	0.80960375	0.677	0.315	6.67E-06	cMG16	Hspa9
4.64E-10	0.939196754	0.903	0.585	6.78E-06	cMG16	Dstn
4.87E-10	1.02672678	1	0.991	7.10E-06	cMG16	Rpl10
5.02E-10	0.901470725	0.871	0.53	7.32E-06	cMG16	Fis1
5.03E-10	1.136336365	1	0.893	7.34E-06	cMG16	Rps6
5.14E-10	0.812076186	0.581	0.406	7.50E-06	cMG16	Cyc1
5.22E-10	0.710806076	0.677	0.248	7.63E-06	cMG16	Ndufb6
5.53E-10	0.877430751	0.903	0.601	8.07E-06	cMG16	Snrpb
5.53E-10	0.920171731	1	0.924	8.07E-06	cMG16	Rhoa
5.73E-10	0.470364889	0.419	0.089	8.37E-06	cMG16	Psph
5.92E-10	0.652271351	0.581	0.249	8.65E-06	cMG16	Mrps12
6.53E-10	0.793244814	0.71	0.459	9.54E-06	cMG16	Snu13
6.63E-10	0.901213386	0.871	0.508	9.68E-06	cMG16	Bax
7.20E-10	1.087952644	0.935	0.539	1.05E-05	cMG16	Tpd52
7.42E-10	0.831487957	0.806	0.548	1.08E-05	cMG16	Vdac3
8.12E-10	1.001743199	1	0.985	1.18E-05	cMG16	Rpl39
8.55E-10	0.697554494	0.548	0.285	1.25E-05	cMG16	Smarce1
8.55E-10	0.659913154	0.581	0.24	1.25E-05	cMG16	Timm17a
8.76E-10	0.91487207	0.871	0.738	1.28E-05	cMG16	Atp5f1
8.85E-10	0.683412958	0.548	0.252	1.29E-05	cMG16	Eny2
9.18E-10	0.766960501	0.645	0.387	1.34E-05	cMG16	Mrps24
9.29E-10	0.836878232	0.839	0.598	1.36E-05	cMG16	Ppp1cc
9.30E-10	1.087368258	1	0.833	1.36E-05	cMG16	Ptms
9.60E-10	-1.095946538	0.613	0.966	1.40E-05	cMG16	Siglech
9.84E-10	1.096148055	0.839	0.456	1.44E-05	cMG16	Tmem256
1.05E-09	-1.011846261	0.71	0.976	1.53E-05	cMG16	Lpcat2
1.05E-09	0.727541282	0.774	0.363	1.53E-05	cMG16	Med28
1.10E-09	1.141458111	0.968	0.798	1.61E-05	cMG16	Calm1
1.11E-09	0.719967413	0.581	0.311	1.62E-05	cMG16	Zcrb1
1.14E-09	0.987516567	1	0.909	1.67E-05	cMG16	Gabarap
1.18E-09	1.099743543	1	0.953	1.73E-05	cMG16	Rpl36
1.26E-09	2.409035098	0.742	0.243	1.83E-05	cMG16	Plin2
1.27E-09	0.859419886	0.839	0.427	1.85E-05	cMG16	Taf10
1.27E-09	0.714241544	0.677	0.363	1.85E-05	cMG16	Spg21
1.28E-09	0.932847683	0.968	0.758	1.86E-05	cMG16	Ppp1ca
1.31E-09	0.914820467	0.935	0.744	1.92E-05	cMG16	Atp5a1
1.42E-09	0.667078353	0.71	0.378	2.07E-05	cMG16	Cript
1.52E-09	-1.092208689	0.677	0.95	2.22E-05	cMG16	Rhob
1.54E-09	0.730230672	0.548	0.337	2.24E-05	cMG16	Prmt1
1.55E-09	0.65914715	0.581	0.191	2.26E-05	cMG16	Babam1
1.58E-09	-1.062867408	0.484	0.943	2.30E-05	cMG16	Mef2a
1.71E-09	1.001593281	1	0.993	2.50E-05	cMG16	Rpl35a
1.83E-09	0.710911865	0.677	0.26	2.67E-05	cMG16	Ccdc124
1.88E-09	0.847212931	0.645	0.327	2.74E-05	cMG16	Dgkz
1.98E-09	1.023448831	0.968	0.828	2.89E-05	cMG16	Rpl36a
2.00E-09	0.979420299	1	0.982	2.92E-05	cMG16	Rpl9
2.06E-09	0.914552376	1	0.999	3.01E-05	cMG16	Rplp1
2.18E-09	0.741727018	0.903	0.62	3.18E-05	cMG16	Ube2i
2.33E-09	1.071017423	1	0.972	3.39E-05	cMG16	Rpl3
2.34E-09	0.798918654	0.774	0.63	3.42E-05	cMG16	Ddx39b
2.45E-09	0.777601091	0.613	0.412	3.58E-05	cMG16	Stub1
2.46E-09	1.210488093	0.806	0.289	3.59E-05	cMG16	Nap1l1
2.52E-09	1.005392934	0.742	0.285	3.68E-05	cMG16	Hmgn2
2.52E-09	0.901617974	0.903	0.568	3.68E-05	cMG16	Rpl36al
2.56E-09	0.818056355	0.71	0.483	3.73E-05	cMG16	Myl12a
2.62E-09	0.919790509	1	0.989	3.83E-05	cMG16	Rpl30
2.69E-09	0.751463712	0.839	0.459	3.93E-05	cMG16	Psmc2
2.82E-09	0.942202292	1	0.998	4.11E-05	cMG16	Rps29
2.84E-09	0.728967939	0.71	0.386	4.14E-05	cMG16	Timm23
2.86E-09	0.939866604	1	0.996	4.18E-05	cMG16	Rps4x
3.05E-09	1.556311517	0.903	0.251	4.45E-05	cMG16	Selenow
3.06E-09	0.584029291	0.419	0.163	4.47E-05	cMG16	Mrpl40
3.18E-09	0.73031484	0.677	0.184	4.65E-05	cMG16	Ubl4a
3.33E-09	0.883832931	0.968	0.691	4.87E-05	cMG16	Atp6v1f
3.44E-09	1.020987001	1	0.992	5.02E-05	cMG16	Rpl18a
3.67E-09	0.802099275	0.677	0.446	5.36E-05	cMG16	Bub3
3.79E-09	0.476958473	0.355	0.04	5.53E-05	cMG16	Cmss1
3.84E-09	1.01408836	0.903	0.623	5.61E-05	cMG16	Sec61b
3.94E-09	0.947264888	1	0.989	5.76E-05	cMG16	Rps3a1
3.98E-09	0.428930932	0.258	0.005	5.81E-05	cMG16	Hist1h3c
4.31E-09	0.605134358	0.452	0.145	6.28E-05	cMG16	Galk1
4.92E-09	1.102938029	0.806	0.307	7.18E-05	cMG16	H2afv
4.96E-09	0.997187756	0.806	0.462	7.24E-05	cMG16	Hspd1
5.00E-09	0.870787216	0.871	0.458	7.30E-05	cMG16	Ndufs5
5.15E-09	0.756122458	0.774	0.523	7.52E-05	cMG16	Psmd4
5.45E-09	0.686999226	0.516	0.301	7.95E-05	cMG16	Sumo3
5.47E-09	0.971859894	0.806	0.717	7.99E-05	cMG16	Uqcrh
5.85E-09	0.854450351	0.968	0.795	8.55E-05	cMG16	Pomp
5.87E-09	1.17127677	1	0.946	8.58E-05	cMG16	Rpl12
6.04E-09	0.887774285	0.968	0.654	8.81E-05	cMG16	Eif3h
6.25E-09	0.809025874	0.806	0.4	9.12E-05	cMG16	0610012G03Rik
6.29E-09	0.69555602	0.516	0.147	9.18E-05	cMG16	Siva1
6.94E-09	0.955410466	0.903	0.502	0.000101353	cMG16	Cops9
7.20E-09	0.555741167	0.258	0.107	0.000105067	cMG16	Pla2g16
7.25E-09	0.933526173	0.935	0.657	0.000105822	cMG16	Sec61g
7.29E-09	0.974674489	1	0.982	0.00010645	cMG16	Rpl17
7.62E-09	0.495426105	0.419	0.134	0.000111201	cMG16	Med9
9.06E-09	0.951385325	1	0.922	0.000132259	cMG16	Pfn1
9.08E-09	0.628325336	0.516	0.162	0.00013249	cMG16	Pcbd2
9.11E-09	1.101944749	0.839	0.598	0.000132955	cMG16	Eef1g
9.26E-09	0.780265545	0.71	0.415	0.000135218	cMG16	Hprt
9.52E-09	0.738477511	0.581	0.364	0.000138917	cMG16	Cops6
9.62E-09	0.705379108	0.806	0.474	0.000140387	cMG16	Ech1
9.67E-09	0.897679708	0.71	0.295	0.000141109	cMG16	Lsm4
1.06E-08	0.762782117	0.968	0.809	0.000155306	cMG16	Mrfap1
1.11E-08	-0.762975152	0.935	0.998	0.000162153	cMG16	Cx3cr1
1.13E-08	0.850544303	0.742	0.522	0.000165014	cMG16	Cct5
1.17E-08	0.445451734	0.323	0.039	0.000170539	cMG16	Ndc1
1.20E-08	0.667708602	0.613	0.273	0.000175637	cMG16	Sdhc
1.23E-08	0.632718847	0.516	0.177	0.000179815	cMG16	Fam162a
1.26E-08	0.583072985	0.548	0.197	0.000183547	cMG16	Eif1ad
1.29E-08	0.739511153	0.581	0.16	0.000188221	cMG16	Ddx39
1.34E-08	0.632929629	0.548	0.286	0.000195518	cMG16	Polr2i
1.46E-08	1.668541012	0.839	0.139	0.000213451	cMG16	Tuba1c
1.47E-08	0.776967293	0.645	0.354	0.000215175	cMG16	Gtf2h5
1.54E-08	0.908444154	0.968	0.928	0.000224833	cMG16	Arpc2
1.63E-08	0.79001867	0.871	0.654	0.000237371	cMG16	Rtraf
1.64E-08	0.857186257	1	0.958	0.000239473	cMG16	Ckb
1.65E-08	0.777582806	0.806	0.535	0.000241194	cMG16	Psma2
1.72E-08	0.921707975	0.677	0.131	0.000251027	cMG16	Ccdc34
1.82E-08	0.496889912	0.355	0.11	0.000265157	cMG16	Fmc1
1.86E-08	0.83762329	0.71	0.606	0.000272143	cMG16	Ndufb9
1.87E-08	0.965916341	1	0.925	0.000273047	cMG16	Rpl22
1.90E-08	0.580025624	0.355	0.146	0.000277447	cMG16	Usp5
1.95E-08	2.00218314	0.935	0.213	0.000283955	cMG16	Hmgb2
2.10E-08	0.686093868	0.613	0.245	0.000306424	cMG16	Gipc1
2.10E-08	0.992176381	1	0.822	0.000307086	cMG16	Rpl4
2.19E-08	0.75342959	0.677	0.297	0.00031973	cMG16	Ola1
2.20E-08	0.89690482	0.774	0.25	0.000320596	cMG16	Txn1
2.27E-08	0.85379458	0.484	0.086	0.000331214	cMG16	Bex3
2.32E-08	0.789035185	0.645	0.503	0.000338009	cMG16	Tbca
2.37E-08	0.962615455	0.935	0.81	0.000346574	cMG16	Rps10
2.43E-08	0.699655743	0.645	0.367	0.000354419	cMG16	Psmc4
2.64E-08	0.762160546	0.581	0.339	0.000385159	cMG16	Slc25a39
2.70E-08	0.58418409	0.548	0.228	0.000393536	cMG16	Mocs2
2.70E-08	0.938375095	0.903	0.68	0.000393751	cMG16	Bcl2a1b
2.77E-08	0.699087668	0.71	0.388	0.000403934	cMG16	Ak2
2.82E-08	0.622793498	0.548	0.232	0.000411954	cMG16	Mrps36
2.88E-08	-0.968850213	0.419	0.936	0.000420597	cMG16	Frmd4a
2.90E-08	0.550303734	0.484	0.205	0.000423974	cMG16	Mrpl41
3.18E-08	0.79199924	1	0.791	0.000464385	cMG16	Srsf3
3.23E-08	0.653669537	0.484	0.142	0.000471103	cMG16	Glrx
3.23E-08	0.633603265	0.548	0.189	0.000471767	cMG16	Ipo5
3.23E-08	0.774105692	0.774	0.58	0.000472128	cMG16	Tomm20
3.24E-08	1.157527053	0.677	0.264	0.000473053	cMG16	Tmpo
3.47E-08	0.779651078	0.645	0.366	0.000506071	cMG16	Pa2g4
3.49E-08	0.754244426	1	0.83	0.000509547	cMG16	Capzb
3.55E-08	0.803931774	0.71	0.508	0.000518754	cMG16	Rab5c
3.70E-08	1.001264731	0.806	0.248	0.000540701	cMG16	Tpm4
3.75E-08	0.799707792	0.903	0.575	0.000547403	cMG16	Cct8
3.77E-08	0.53343471	0.484	0.102	0.000550717	cMG16	Tubg1
3.81E-08	0.779832719	0.613	0.227	0.000556715	cMG16	Banf1
4.01E-08	0.769402393	0.71	0.4	0.000584667	cMG16	Txndc17
4.02E-08	0.693379247	0.645	0.382	0.000587295	cMG16	Ctbp1
4.17E-08	0.780763455	0.613	0.211	0.000609235	cMG16	Rhoc
4.44E-08	0.68741384	0.613	0.32	0.000648039	cMG16	Psmb7
4.88E-08	0.848362554	0.839	0.541	0.00071311	cMG16	Tkt
5.16E-08	0.824363861	0.903	0.645	0.000753236	cMG16	Sf3b2
5.16E-08	0.905419337	0.935	0.686	0.000753777	cMG16	Fkbp2
5.16E-08	0.669347746	0.419	0.242	0.000753827	cMG16	Rars
5.49E-08	0.856609596	0.806	0.577	0.000802076	cMG16	Snx3
5.58E-08	0.727203906	0.613	0.279	0.000814843	cMG16	Etf1
5.62E-08	0.511269581	0.387	0.139	0.000819983	cMG16	Eef1akmt1
5.67E-08	0.696692066	0.774	0.526	0.000827727	cMG16	Rab11a
5.95E-08	0.518906612	0.419	0.211	0.000868227	cMG16	Magoh
6.06E-08	0.528901027	0.355	0.065	0.000884502	cMG16	Syce2
6.28E-08	0.773530307	0.677	0.385	0.000916246	cMG16	Etfb
6.30E-08	0.806570947	0.935	0.552	0.000919565	cMG16	Pitpna
6.49E-08	0.827716279	0.806	0.571	0.000947677	cMG16	Prdx2
6.52E-08	1.403739368	1	0.902	0.000951157	cMG16	Cd63
6.77E-08	0.536838779	0.613	0.303	0.000988361	cMG16	Polr2c
6.91E-08	0.673135028	0.645	0.346	0.00100902	cMG16	Psma5
6.95E-08	0.666907448	0.742	0.373	0.001014758	cMG16	Ndufb3
6.96E-08	0.863782307	0.903	0.483	0.001016623	cMG16	Akr1b3
7.19E-08	0.69760512	0.548	0.231	0.001049869	cMG16	Mrpl54
7.37E-08	0.897493123	0.935	0.628	0.001075632	cMG16	Hnrnpa3
7.48E-08	0.69470992	0.516	0.305	0.001091736	cMG16	Ndufa1
7.71E-08	0.738455917	0.742	0.472	0.001124797	cMG16	Uqcrc1
7.74E-08	1.082572545	0.71	0.169	0.001130363	cMG16	Pcna
7.86E-08	0.695507713	0.355	0.099	0.001146923	cMG16	S100a1
8.01E-08	0.804153205	0.516	0.254	0.001169955	cMG16	Uap1l1
8.67E-08	0.644458312	0.71	0.394	0.001265287	cMG16	Mrpl17
8.74E-08	0.739095186	0.871	0.638	0.001275357	cMG16	Mrpl52
8.96E-08	0.554780877	0.516	0.179	0.00130739	cMG16	Abcf2
9.43E-08	0.773445586	0.742	0.51	0.001376227	cMG16	Ubxn1
9.64E-08	0.684364415	0.484	0.226	0.001407084	cMG16	Gars
9.69E-08	0.536992209	0.484	0.193	0.001414167	cMG16	Nubp1
1.03E-07	-0.7491448	0.677	0.985	0.001504777	cMG16	Ifngr1
1.04E-07	0.606018272	0.452	0.26	0.001518077	cMG16	Mrpl14
1.08E-07	0.731608456	1	0.959	0.001574994	cMG16	Cdc42
1.08E-07	0.525126339	0.419	0.261	0.001575327	cMG16	Exosc4
1.10E-07	1.332557677	0.806	0.084	0.001601363	cMG16	Incenp
1.12E-07	0.671359591	0.839	0.492	0.001637448	cMG16	Vps28
1.14E-07	0.738408705	0.774	0.479	0.001657801	cMG16	Chmp4b
1.20E-07	1.294338583	0.677	0.112	0.001758595	cMG16	Tyms
1.22E-07	0.585290234	0.548	0.322	0.001783093	cMG16	Ciao2b
1.27E-07	-0.984688289	0.323	0.887	0.001854665	cMG16	Tanc2
1.29E-07	0.810744133	0.774	0.387	0.001878429	cMG16	Uqcc2
1.30E-07	0.562831431	0.484	0.261	0.001902516	cMG16	Chmp6
1.32E-07	0.64868015	0.774	0.458	0.001920585	cMG16	Eif3m
1.32E-07	-0.955294142	0.677	0.945	0.00192598	cMG16	Maf
1.32E-07	1.590073831	1	0.761	0.001926184	cMG16	Cd52
1.36E-07	0.608431636	0.548	0.222	0.001984969	cMG16	Snrpa1
1.37E-07	0.740438942	0.806	0.528	0.002006863	cMG16	Polr1d
1.40E-07	0.71576443	0.71	0.438	0.002037061	cMG16	Glrx3
1.40E-07	-0.927313238	0.419	0.931	0.002048258	cMG16	Srgap2
1.43E-07	0.654305401	0.806	0.514	0.00208331	cMG16	Tomm22
1.43E-07	0.520966691	0.484	0.227	0.00208795	cMG16	Med29
1.47E-07	0.729690068	0.677	0.347	0.002142857	cMG16	Commd4
1.47E-07	0.729899972	1	0.979	0.002148916	cMG16	Eif1
1.54E-07	0.861122074	0.968	0.912	0.002249986	cMG16	Arpc1b
1.60E-07	0.838188606	0.968	0.794	0.002339797	cMG16	Reep5
1.60E-07	0.683841706	0.581	0.324	0.002342715	cMG16	Psmc1
1.63E-07	0.701994412	0.645	0.398	0.002383987	cMG16	Anapc13
1.67E-07	0.823002422	1	0.945	0.002441721	cMG16	Rps27
1.71E-07	1.078109446	1	0.958	0.002501384	cMG16	Rpl10a
1.73E-07	1.577522179	0.742	0.187	0.002531941	cMG16	Capg
1.74E-07	0.563283301	0.548	0.226	0.002538919	cMG16	Pop5
1.77E-07	-0.950779256	0.581	0.949	0.002577898	cMG16	Tgfbr1
1.80E-07	0.733450642	0.968	0.848	0.002626283	cMG16	Rac1
1.81E-07	-0.718141594	0.935	0.996	0.002646573	cMG16	Serinc3
1.84E-07	0.865541691	0.742	0.467	0.002689697	cMG16	Rbm3
1.85E-07	0.677023582	0.581	0.401	0.00270013	cMG16	Eif2s1
1.85E-07	0.478540574	0.29	0.1	0.002700732	cMG16	Ccdc167
1.87E-07	0.611690832	0.645	0.219	0.002727579	cMG16	Ap1s1
1.91E-07	0.732618728	1	0.877	0.00279057	cMG16	Morf4l1
1.96E-07	-0.922868897	0.548	0.927	0.0028561	cMG16	Ccr5
2.09E-07	0.752943735	0.613	0.303	0.003050364	cMG16	Dynll2
2.12E-07	1.19562767	0.581	0.18	0.003092313	cMG16	Tgfbi
2.14E-07	0.573704419	0.548	0.234	0.003119963	cMG16	Pam16
2.14E-07	0.711205517	0.806	0.421	0.003121648	cMG16	Psma6
2.16E-07	0.550239306	0.71	0.333	0.00314761	cMG16	Nsmce4a
2.18E-07	0.433650191	0.419	0.113	0.003180922	cMG16	Ppie
2.20E-07	-0.9536815	0.484	0.933	0.00321396	cMG16	Arhgap5
2.24E-07	0.902582207	1	0.92	0.003271094	cMG16	Rpl7a
2.38E-07	1.000612115	0.613	0.193	0.003469463	cMG16	Psat1
2.42E-07	0.742546407	0.581	0.299	0.003532687	cMG16	Acadl
2.47E-07	0.628054837	0.742	0.491	0.003609427	cMG16	Rnf187
2.50E-07	0.883127265	0.903	0.575	0.003642965	cMG16	Gpi1
2.59E-07	0.540897368	0.516	0.19	0.00378644	cMG16	Gtf3c6
2.68E-07	0.767182483	0.645	0.412	0.003908872	cMG16	Gde1
2.80E-07	0.38090758	0.355	0.061	0.004087999	cMG16	Nup85
2.90E-07	0.547345218	0.613	0.252	0.004239836	cMG16	Drg1
2.94E-07	0.822388776	0.806	0.431	0.004286111	cMG16	H2afj
2.96E-07	0.825318347	0.903	0.56	0.00431615	cMG16	Cndp2
3.00E-07	0.609602462	0.419	0.03	0.004376234	cMG16	Csrp1
3.04E-07	0.739588361	0.387	0.051	0.004432221	cMG16	Gm1673
3.09E-07	0.692205438	0.774	0.521	0.004505626	cMG16	Ndufs7
3.11E-07	0.671712791	0.71	0.401	0.004538286	cMG16	Sri
3.12E-07	0.384719637	0.29	0.011	0.004551053	cMG16	Cenpi
3.12E-07	0.988019013	0.806	0.388	0.004558914	cMG16	Dek
3.19E-07	0.418284798	0.323	0.102	0.004662247	cMG16	Ift27
3.21E-07	0.782185267	0.806	0.364	0.004689888	cMG16	Gm11808
3.26E-07	0.50029429	0.419	0.144	0.004765974	cMG16	Lsm5
3.29E-07	2.553916279	1	0.284	0.004806094	cMG16	Stmn1
3.41E-07	0.782557356	0.613	0.097	0.004976617	cMG16	Cdkn2d
3.51E-07	0.760593798	1	0.987	0.005124067	cMG16	Gnai2
3.67E-07	1.069756216	0.742	0.388	0.005363241	cMG16	Cxcl16
3.80E-07	0.696144924	0.806	0.467	0.005544875	cMG16	Tbcb
3.88E-07	0.68216268	0.903	0.807	0.005670395	cMG16	Vdac2
4.27E-07	0.834060041	1	0.999	0.006239999	cMG16	Eef1a1
4.28E-07	0.717911152	0.806	0.443	0.006242585	cMG16	Cuedc2
4.33E-07	0.492932889	0.355	0.149	0.006313869	cMG16	Etfa
4.43E-07	0.41759661	0.355	0.125	0.006468196	cMG16	Mrpl39
4.43E-07	0.734702429	0.548	0.222	0.006469221	cMG16	Fundc2
4.55E-07	0.760825305	0.935	0.753	0.006644341	cMG16	Actr3
4.62E-07	0.522267331	0.484	0.183	0.006745784	cMG16	Pdzd11
4.67E-07	0.660444654	0.548	0.18	0.006818911	cMG16	Tceal9
5.02E-07	0.676150591	0.903	0.6	0.007333763	cMG16	Map2k2
5.07E-07	0.73931413	0.935	0.728	0.007397735	cMG16	Lamtor4
6.06E-07	0.71110196	0.871	0.531	0.008852908	cMG16	Wdr83os
6.19E-07	0.72090031	0.903	0.652	0.009030206	cMG16	Sep-07
6.36E-07	0.631163638	0.677	0.26	0.009282633	cMG16	Rbbp7
6.40E-07	0.646860869	0.968	0.937	0.009340907	cMG16	Tpm3
6.42E-07	0.54120435	0.613	0.308	0.009375692	cMG16	Med8
6.46E-07	0.739085415	0.742	0.485	0.009426992	cMG16	Timm13
6.79E-07	-0.801549607	0.581	0.934	0.009909803	cMG16	Arhgap45
6.85E-07	0.650702715	0.839	0.501	0.009997624	cMG16	Sptssa
6.99E-07	0.467752625	0.419	0.085	0.010202156	cMG16	Ubap2
7.04E-07	0.331228617	0.323	0.074	0.010277407	cMG16	Nme6
7.09E-07	0.706648216	0.968	0.827	0.010350368	cMG16	Bri3
7.29E-07	-0.767826709	0.742	0.986	0.010637919	cMG16	Qk
7.31E-07	0.578233891	0.677	0.29	0.010666843	cMG16	Ssna1
7.32E-07	0.426931646	0.29	0.074	0.010680968	cMG16	Pold2
7.35E-07	0.624278938	0.581	0.235	0.010730382	cMG16	Impdh2
7.36E-07	0.45297094	0.516	0.181	0.010744046	cMG16	Nubp2
7.41E-07	0.387721617	0.29	0.103	0.010818254	cMG16	Hspbp1
7.43E-07	0.720792449	0.871	0.609	0.010845864	cMG16	Hsbp1
8.00E-07	0.639624281	0.806	0.463	0.011683058	cMG16	Eif4e2
8.04E-07	0.75883105	0.903	0.735	0.011742846	cMG16	Atp6v0e
8.30E-07	0.628553978	0.839	0.49	0.012114285	cMG16	Mrpl23
8.59E-07	0.684394717	0.71	0.585	0.012546126	cMG16	Ndufa6
8.84E-07	0.860107402	0.677	0.306	0.01289911	cMG16	Aldh2
9.41E-07	0.908099545	0.903	0.912	0.013735936	cMG16	Arl6ip1
9.62E-07	0.526834408	0.484	0.159	0.014036374	cMG16	Dtymk
9.79E-07	0.774860125	1	0.974	0.014297142	cMG16	Clta
9.83E-07	0.530606562	0.613	0.361	0.014354418	cMG16	Emc6
1.01E-06	0.642256743	0.71	0.594	0.014693849	cMG16	Rab7
1.01E-06	0.772722325	1	0.963	0.01479066	cMG16	Erp29
1.02E-06	0.6525952	0.774	0.46	0.014939551	cMG16	Mbd3
1.03E-06	0.545597555	0.452	0.184	0.015077938	cMG16	Cdc34
1.08E-06	0.460064274	0.387	0.111	0.015720387	cMG16	Nmral1
1.12E-06	0.475282957	0.419	0.143	0.016353589	cMG16	Rnf26
1.14E-06	0.472399925	0.452	0.08	0.016710638	cMG16	Ncaph
1.16E-06	0.467752625	0.323	0.086	0.016863353	cMG16	Rpa1
1.16E-06	0.668800168	0.774	0.663	0.016994098	cMG16	Mtch1
1.17E-06	0.550575533	0.29	0.18	0.017080941	cMG16	Gm17018
1.17E-06	0.611224277	0.742	0.37	0.017102473	cMG16	Ubald2
1.17E-06	0.590343602	0.516	0.181	0.017118199	cMG16	Ncaph2
1.21E-06	0.688343407	0.581	0.299	0.017679428	cMG16	Ndufb2
1.22E-06	0.804880503	1	0.996	0.017831573	cMG16	Rps9
1.25E-06	0.627693429	0.677	0.394	0.018266033	cMG16	Nol7
1.33E-06	0.63075853	0.71	0.493	0.019356632	cMG16	Txnl1
1.33E-06	0.660500753	0.935	0.912	0.019424133	cMG16	Rap1b
1.34E-06	0.598897	0.71	0.428	0.019619959	cMG16	Psmc6
1.38E-06	0.533620385	0.484	0.328	0.02011482	cMG16	Mrps17
1.38E-06	0.700445061	0.871	0.685	0.020167666	cMG16	Psmb8
1.42E-06	0.784949425	0.806	0.655	0.020704313	cMG16	Krtcap2
1.42E-06	0.545744396	0.419	0.218	0.020768601	cMG16	Ap3s1
1.53E-06	0.740063865	0.645	0.293	0.02236277	cMG16	Mrpl33
1.53E-06	0.440854022	0.419	0.191	0.02238638	cMG16	Gpn1
1.58E-06	0.752158881	1	0.913	0.023037231	cMG16	Coro1a
1.62E-06	0.763778374	0.774	0.58	0.023648861	cMG16	Mydgf
1.66E-06	0.527706514	0.548	0.266	0.024161185	cMG16	Cdc123
1.70E-06	0.690964456	0.484	0.14	0.024839688	cMG16	Hat1
1.74E-06	0.714220936	0.935	0.752	0.025372682	cMG16	Eif4g2
1.74E-06	0.507653482	0.484	0.212	0.025427851	cMG16	Fzr1
1.81E-06	0.748925463	0.742	0.406	0.026356917	cMG16	Ndufa3
1.84E-06	0.367237336	0.452	0.118	0.02685208	cMG16	Pef1
1.85E-06	0.668073582	0.645	0.405	0.026946451	cMG16	Atp6v1d
1.91E-06	0.505031378	0.419	0.177	0.027825961	cMG16	Cyb5r3
1.99E-06	-0.85897674	0.226	0.82	0.028991032	cMG16	Pnisr
2.00E-06	0.962564615	0.677	0.087	0.029233598	cMG16	Cks2
2.03E-06	0.789415352	1	0.964	0.029668073	cMG16	Eef2
2.03E-06	0.705742725	0.677	0.212	0.029686537	cMG16	Ckap5
2.06E-06	0.431059531	0.29	0.07	0.030087903	cMG16	Metrn
2.11E-06	0.642094763	0.839	0.554	0.030817771	cMG16	Fkbp1a
2.15E-06	0.72789717	1	1	0.031442914	cMG16	Fcer1g
2.16E-06	-0.974490252	0.258	0.738	0.031541855	cMG16	Cmtm6
2.25E-06	0.671446878	0.839	0.528	0.032848746	cMG16	Hadha
2.33E-06	1.130141641	0.71	0.071	0.0339671	cMG16	Cks1b
2.33E-06	1.457757493	0.516	0.052	0.033988151	cMG16	Hist1h2ae
2.36E-06	0.632205889	0.645	0.41	0.034408298	cMG16	Tmem167
2.36E-06	0.555702433	0.645	0.349	0.034485272	cMG16	Samm50
2.39E-06	0.588782525	0.71	0.476	0.034859977	cMG16	Commd3
2.40E-06	0.585492455	0.613	0.278	0.035001744	cMG16	Paics
2.42E-06	0.711148277	1	0.833	0.035368364	cMG16	Pfdn5
2.52E-06	-0.902694085	0.258	0.84	0.03673504	cMG16	Nav2
2.59E-06	1.015558406	0.613	0.091	0.037784333	cMG16	Rrm1
2.66E-06	0.567205447	0.742	0.51	0.038803638	cMG16	Puf60
2.71E-06	0.469323797	0.484	0.205	0.039512479	cMG16	Bola1
2.71E-06	0.421055079	0.29	0.076	0.039607867	cMG16	Mycbp
2.71E-06	0.755559983	1	0.757	0.039614488	cMG16	Vcp
2.72E-06	1.347756328	0.839	0.283	0.039758455	cMG16	Emp3
2.73E-06	-0.693358382	0.935	0.979	0.039832394	cMG16	Hpgds
2.76E-06	0.573803078	0.645	0.288	0.040289445	cMG16	Psmd14
2.77E-06	0.592844065	0.71	0.329	0.040368201	cMG16	Ddb1
2.77E-06	0.305049813	0.258	0.069	0.040460044	cMG16	Uxt
2.84E-06	0.612862599	0.516	0.111	0.041427626	cMG16	Marcksl1
2.86E-06	0.637790487	0.774	0.6	0.041745242	cMG16	Cct4
2.87E-06	0.536435843	0.484	0.222	0.041928238	cMG16	Mrpl13
2.90E-06	0.33323889	0.258	0.047	0.042404869	cMG16	Slc25a10
2.92E-06	0.65350428	0.581	0.426	0.042680012	cMG16	Sin3b
3.02E-06	0.474650751	0.355	0.181	0.04401362	cMG16	Zwint
3.09E-06	0.344366782	0.355	0.087	0.0450405	cMG16	Nup35
3.12E-06	0.411192333	0.387	0.15	0.045581701	cMG16	Fam207a
3.16E-06	0.616293627	0.742	0.609	0.046129388	cMG16	Pkig
3.17E-06	0.435489367	0.355	0.152	0.046306168	cMG16	Sephs2
3.21E-06	0.65200112	0.935	0.766	0.046809391	cMG16	Vamp8
3.23E-06	-0.685628887	0.484	0.942	0.047208495	cMG16	P2ry6
3.31E-06	0.608682083	0.645	0.407	0.048346027	cMG16	Mrps14
3.37E-06	0.543982772	0.645	0.3	0.0492206	cMG16	Mrps16
3.39E-06	0.461460527	0.484	0.169	0.049479313	cMG16	Mrps11
3.42E-06	0.621229708	0.677	0.489	0.049922008	cMG16	Fkbp8
3.50E-06	0.513460902	0.452	0.293	0.051113194	cMG16	Mrps18a
3.55E-06	0.521915019	0.581	0.297	0.051889373	cMG16	Commd9
3.58E-06	0.591340345	0.71	0.546	0.052280955	cMG16	Rnf7
3.74E-06	0.565537591	0.645	0.392	0.054560828	cMG16	Lamtor5
3.82E-06	0.563605031	0.484	0.312	0.055747733	cMG16	Hras
3.87E-06	0.667249401	0.742	0.549	0.056540566	cMG16	Rnh1
3.88E-06	0.427150917	0.419	0.115	0.056630737	cMG16	Rfk
3.89E-06	-0.884537261	0.29	0.745	0.056758452	cMG16	Sft2d1
3.90E-06	-0.633670741	0.839	0.996	0.056862294	cMG16	Unc93b1
4.05E-06	0.644571458	0.71	0.549	0.059156096	cMG16	Srp14
4.06E-06	0.514407178	0.419	0.256	0.05927968	cMG16	Ndufv1
4.29E-06	0.553340373	0.548	0.274	0.062615848	cMG16	Dap
4.33E-06	0.816215133	0.968	0.871	0.063156665	cMG16	Eef1b2
4.33E-06	0.536911524	0.484	0.239	0.063234968	cMG16	Ndufaf8
4.44E-06	0.499546392	0.548	0.249	0.064775685	cMG16	Bckdk
4.61E-06	0.52150215	0.452	0.105	0.067333128	cMG16	Bms1
4.70E-06	0.741176464	0.581	0.104	0.068543275	cMG16	Dnajc9
4.74E-06	0.415232154	0.484	0.168	0.069187444	cMG16	Myg1
4.91E-06	0.717545558	0.935	0.721	0.071667737	cMG16	Taldo1
5.02E-06	0.415786558	0.323	0.079	0.073286365	cMG16	Ppil1
5.03E-06	0.621013671	0.71	0.476	0.073487323	cMG16	Atp6v1e1
5.09E-06	0.640709521	0.548	0.265	0.074342713	cMG16	Stip1
5.09E-06	0.605321506	0.548	0.316	0.074351346	cMG16	Naa38
5.14E-06	0.373769634	0.323	0.041	0.075106438	cMG16	Cenpl
5.30E-06	0.52668871	0.452	0.227	0.077362666	cMG16	Cltb
5.50E-06	0.722169248	0.774	0.673	0.080274404	cMG16	Psme1
5.61E-06	0.430155547	0.452	0.132	0.081912478	cMG16	Polr2l
5.73E-06	0.581292085	0.839	0.435	0.083653692	cMG16	Mrps33
5.80E-06	0.505295293	0.516	0.173	0.084683775	cMG16	Ddx41
5.86E-06	0.412547202	0.355	0.192	0.085509033	cMG16	Mrpl55
5.90E-06	0.409218567	0.387	0.128	0.086071653	cMG16	Gtf2h1
5.90E-06	0.593543486	0.774	0.47	0.086169926	cMG16	Rbbp4
5.97E-06	0.656917544	0.742	0.454	0.087109414	cMG16	Cct6a
5.97E-06	0.558929047	0.613	0.202	0.087188972	cMG16	Eif1ax
6.05E-06	0.599563438	0.71	0.347	0.088325069	cMG16	Rexo2
6.17E-06	0.498532315	0.677	0.3	0.090032634	cMG16	Vps26a
6.18E-06	0.711895179	0.968	0.677	0.09027915	cMG16	Atp5c1
6.24E-06	0.706523855	0.806	0.518	0.091086585	cMG16	Ap2m1
6.37E-06	0.428317853	0.452	0.199	0.092965383	cMG16	Prkag1
6.51E-06	0.851329679	1	0.999	0.095050258	cMG16	Ctsz
6.57E-06	0.567882808	0.548	0.378	0.09585396	cMG16	Dctn3
6.69E-06	0.58485479	1	0.868	0.097594057	cMG16	Gnb2
6.86E-06	0.731846154	1	0.945	0.100074206	cMG16	Bsg
6.87E-06	0.455483373	0.355	0.133	0.100283041	cMG16	Sart3
6.89E-06	0.55185086	0.581	0.303	0.100529171	cMG16	Polr2j
7.05E-06	0.41479852	0.323	0.125	0.102961553	cMG16	Dhrs4
7.34E-06	0.837737801	0.871	0.49	0.107202561	cMG16	Eif3a
7.45E-06	0.591662282	0.71	0.467	0.108735274	cMG16	Drap1
7.55E-06	0.6739598	0.742	0.427	0.110241772	cMG16	Anapc5
7.95E-06	0.477514421	0.419	0.157	0.116094164	cMG16	Mrpl45
8.08E-06	0.637707103	0.71	0.543	0.11792606	cMG16	Metap2
8.11E-06	0.700517702	1	0.926	0.118358975	cMG16	Pycard
8.12E-06	0.687805845	0.71	0.329	0.118483994	cMG16	Mapkapk2
8.16E-06	0.608496563	0.742	0.474	0.119168182	cMG16	Dynlrb1
8.20E-06	0.498386796	0.548	0.285	0.119730035	cMG16	Emc2
8.41E-06	0.762560966	0.968	0.864	0.122699911	cMG16	Syngr1
8.55E-06	-0.762799339	0.548	0.904	0.124835626	cMG16	Zfhx3
8.60E-06	0.603607991	0.516	0.33	0.125483165	cMG16	Rex1bd
8.69E-06	0.570575994	0.677	0.41	0.126871032	cMG16	Adh5
8.75E-06	0.540919093	0.484	0.263	0.127722151	cMG16	Gng12
8.89E-06	0.48303306	0.452	0.191	0.129734838	cMG16	Gtf2f1
8.97E-06	0.763782212	0.968	0.783	0.130873495	cMG16	Pabpc1
9.19E-06	0.454029411	0.419	0.175	0.134179331	cMG16	Mtrex
9.37E-06	0.440854022	0.419	0.187	0.136742576	cMG16	Ap2a1
9.48E-06	0.600007749	0.774	0.424	0.138395011	cMG16	Atp6v0d1
9.50E-06	0.480846102	0.484	0.265	0.138674847	cMG16	Mrpl11
9.51E-06	0.530086479	0.516	0.334	0.138757963	cMG16	Ppp4r2
9.55E-06	0.562548991	0.548	0.349	0.139408688	cMG16	Cox14
9.56E-06	0.947216493	0.548	0.171	0.139553329	cMG16	Id2
9.69E-06	0.43348554	0.258	0.024	0.141407646	cMG16	Cenps
1.02E-05	0.625394921	0.935	0.744	0.148239997	cMG16	Brk1
1.02E-05	0.653683606	0.581	0.145	0.149591276	cMG16	Rangap1
1.03E-05	0.732292158	0.968	0.751	0.150726879	cMG16	Eif3f
1.07E-05	0.697165256	0.935	0.708	0.156665484	cMG16	Ppp1r14b
1.11E-05	0.380861156	0.355	0.105	0.161698084	cMG16	Klhdc4
1.12E-05	0.537021097	0.71	0.435	0.163953415	cMG16	Polr2e
1.13E-05	0.768211913	0.839	0.628	0.165642012	cMG16	Lrpap1
1.15E-05	-0.766085732	0.516	0.865	0.167267037	cMG16	Zfp36l2
1.15E-05	0.540496352	0.452	0.341	0.168103967	cMG16	Abracl
1.16E-05	0.59899066	0.516	0.068	0.168687055	cMG16	Tubb6
1.18E-05	0.703343607	0.742	0.498	0.172403938	cMG16	Hspa4
1.21E-05	0.374020824	0.452	0.133	0.176350191	cMG16	Def6
1.21E-05	0.665981411	0.903	0.725	0.176832333	cMG16	Eef1d
1.21E-05	0.688300034	0.968	0.757	0.176982465	cMG16	Dad1
1.24E-05	0.622082653	0.935	0.868	0.180287143	cMG16	Ptpn18
1.24E-05	0.558547028	0.677	0.462	0.180956371	cMG16	Ube2n
1.30E-05	0.688782426	0.774	0.511	0.189583558	cMG16	Cct3
1.31E-05	0.51251834	0.355	0.052	0.191851294	cMG16	Rfc5
1.32E-05	0.472405862	0.452	0.119	0.192750566	cMG16	Larp7
1.33E-05	0.608682083	0.774	0.47	0.194211296	cMG16	Micos13
1.35E-05	0.525659282	0.71	0.381	0.197513389	cMG16	Uqcrfs1
1.36E-05	0.516157616	0.419	0.16	0.199062797	cMG16	Txnrd1
1.37E-05	0.560063377	0.548	0.276	0.200504756	cMG16	Timm8b
1.38E-05	0.641744103	0.742	0.433	0.202000521	cMG16	Dpm3
1.39E-05	0.685559077	0.935	0.629	0.202759634	cMG16	Eif3k
1.40E-05	0.57954826	0.645	0.394	0.204561346	cMG16	Csnk2b
1.41E-05	0.4322411	0.323	0.066	0.205568782	cMG16	Haus4
1.41E-05	0.446197505	0.484	0.24	0.20652827	cMG16	Gemin7
1.43E-05	-0.646723186	0.871	0.988	0.209155883	cMG16	Tmem119
1.44E-05	0.540367083	0.484	0.231	0.209768249	cMG16	Naa50
1.45E-05	0.323867161	0.29	0.077	0.211762535	cMG16	Nudt2
1.52E-05	0.446684748	0.355	0.139	0.222041384	cMG16	Pbdc1
1.53E-05	0.896940408	0.935	0.85	0.223321798	cMG16	Gusb
1.57E-05	0.630966036	0.548	0.328	0.229471558	cMG16	Cenpb
1.62E-05	0.561376368	0.677	0.444	0.23653654	cMG16	Ninj1
1.63E-05	0.554676368	0.516	0.364	0.237993499	cMG16	Aco2
1.66E-05	0.683737651	0.742	0.47	0.242185001	cMG16	Rtcb
1.69E-05	0.613215727	0.806	0.479	0.245980852	cMG16	Wdr1
1.69E-05	-0.720740549	0.355	0.912	0.246733344	cMG16	AC149090.1
1.71E-05	0.448138317	0.419	0.157	0.249751092	cMG16	Psmg4
1.75E-05	0.574622918	0.677	0.427	0.255528219	cMG16	1110004F10Rik
1.75E-05	0.4617599	0.387	0.106	0.256098052	cMG16	Tmem97
1.77E-05	0.545205288	0.516	0.35	0.258623297	cMG16	Mrpl20
1.78E-05	-0.726026773	0.355	0.849	0.260175222	cMG16	Pla2g15
1.79E-05	0.723934178	0.71	0.442	0.26110126	cMG16	Hnrnpa1
1.79E-05	0.455859509	0.355	0.252	0.261726446	cMG16	Hint2
1.81E-05	0.334218147	0.29	0.094	0.263780103	cMG16	Kars
1.81E-05	0.482043787	0.419	0.171	0.26450907	cMG16	Tufm
1.82E-05	0.9625886	1	0.999	0.265964075	cMG16	Ctsb
1.83E-05	0.5528832	0.581	0.393	0.267753472	cMG16	Snrpa
1.84E-05	0.434981379	0.516	0.231	0.26864066	cMG16	Mrpl16
1.85E-05	0.676429468	0.903	0.598	0.270713533	cMG16	Eif3c
1.89E-05	-0.660830468	0.742	0.962	0.27591299	cMG16	Cd37
1.91E-05	0.493910397	0.484	0.285	0.279399067	cMG16	Prpf19
1.95E-05	0.573653921	0.581	0.292	0.284530787	cMG16	Fkbp3
1.96E-05	0.535226099	0.645	0.399	0.285421747	cMG16	Emg1
1.96E-05	0.300306052	0.29	0.07	0.286518591	cMG16	Alad
1.98E-05	0.548392912	0.548	0.282	0.288740544	cMG16	Arl6ip4
2.02E-05	0.512757663	0.677	0.361	0.294780136	cMG16	Psmd3
2.03E-05	-0.709780843	0.323	0.875	0.295795447	cMG16	Pag1
2.05E-05	0.622678213	0.71	0.468	0.299874556	cMG16	Snx2
2.11E-05	0.520979531	0.581	0.258	0.308126197	cMG16	Znhit1
2.17E-05	0.66955115	0.484	0.147	0.316768124	cMG16	Nasp
2.18E-05	0.514499644	0.548	0.327	0.317778194	cMG16	Mrpl34
2.19E-05	0.619391667	0.742	0.613	0.319014633	cMG16	Prkar1a
2.21E-05	0.804883507	1	1	0.322100149	cMG16	Ctsd
2.26E-05	-0.802687666	0.258	0.674	0.330355352	cMG16	Herpud1
2.31E-05	0.618339052	0.677	0.53	0.337188932	cMG16	Tspan4
2.36E-05	-0.641567988	0.677	0.957	0.34380569	cMG16	F11r
2.37E-05	0.546635945	0.613	0.314	0.345467764	cMG16	Zmat2
2.40E-05	0.524759599	0.516	0.333	0.349925321	cMG16	Snrpc
2.41E-05	0.407571032	0.419	0.19	0.351930473	cMG16	Pin4
2.44E-05	0.633515046	0.806	0.558	0.356776145	cMG16	Pgls
2.45E-05	0.5947945	0.484	0.15	0.357561565	cMG16	Usp1
2.46E-05	0.536385689	0.516	0.256	0.358447988	cMG16	Ddx21
2.59E-05	0.542840416	0.484	0.223	0.378215851	cMG16	Gm2000
2.61E-05	0.503485396	0.548	0.368	0.380352064	cMG16	Adrm1
2.62E-05	0.539994658	0.613	0.389	0.38248475	cMG16	Acaa1a
2.64E-05	0.294892057	0.29	0.048	0.38496003	cMG16	Rbmx2
2.64E-05	-0.768591881	0.355	0.742	0.385564964	cMG16	Nav3
2.66E-05	0.579840955	0.484	0.301	0.388762296	cMG16	Rfc2
2.67E-05	0.548886991	0.613	0.312	0.390456872	cMG16	Rwdd1
2.70E-05	-0.660310209	0.581	0.959	0.39485082	cMG16	Kctd12
2.72E-05	0.608735948	1	0.96	0.396944607	cMG16	Aif1
2.73E-05	0.590405769	0.613	0.318	0.398319223	cMG16	Llph
2.76E-05	0.569944308	0.871	0.711	0.402191795	cMG16	Srsf9
2.77E-05	0.354880396	0.355	0.076	0.404077569	cMG16	Snrnp25
2.79E-05	0.612181223	0.613	0.504	0.407092909	cMG16	Chmp2a
2.80E-05	0.435934053	0.548	0.207	0.408023536	cMG16	Psmg2
2.85E-05	0.448437136	0.452	0.234	0.416058392	cMG16	Wdr61
2.85E-05	0.564287963	0.871	0.689	0.416293204	cMG16	Arf5
2.86E-05	0.583653288	0.742	0.426	0.418129349	cMG16	Esd
2.90E-05	0.549203636	0.742	0.443	0.423019017	cMG16	Psmd6
2.99E-05	0.464212662	0.452	0.222	0.435949883	cMG16	Hsd17b10
2.99E-05	0.551442429	0.774	0.64	0.436786542	cMG16	Hmox2
3.01E-05	0.559311168	0.71	0.465	0.439788774	cMG16	Ahsa1
3.05E-05	-0.764958129	0.484	0.831	0.445673347	cMG16	Adap2
3.06E-05	0.744321881	0.581	0.37	0.447001376	cMG16	Smc1a
3.07E-05	-0.730003329	0.323	0.776	0.447659383	cMG16	Tra2a
3.11E-05	0.583919582	0.548	0.374	0.453717452	cMG16	Parp1
3.14E-05	-0.767553431	0.839	0.985	0.458308216	cMG16	Gpr34
3.15E-05	0.621393134	0.935	0.768	0.459873014	cMG16	Btf3
3.18E-05	0.659710749	1	0.994	0.464780756	cMG16	Cyba
3.23E-05	0.315958753	0.355	0.082	0.471153181	cMG16	Prps1
3.28E-05	0.544365073	0.742	0.476	0.478744132	cMG16	Ssu72
3.32E-05	0.426011853	0.323	0.133	0.485218754	cMG16	Rdm1
3.33E-05	0.699276581	0.968	0.678	0.485590263	cMG16	Dnaja1
3.34E-05	0.594638925	0.742	0.486	0.487027222	cMG16	Necap2
3.35E-05	0.565628602	0.774	0.552	0.489149625	cMG16	Ssb
3.36E-05	0.354020858	0.29	0.124	0.490592167	cMG16	Sh3glb2
3.36E-05	-0.675540982	0.484	0.864	0.490860467	cMG16	Entpd1
3.37E-05	0.621809517	0.806	0.547	0.491738304	cMG16	D8Ertd738e
3.39E-05	0.493204865	0.323	0.063	0.494360017	cMG16	Serpinb6a
3.40E-05	0.942313912	0.968	0.973	0.496282783	cMG16	Hspa5
3.41E-05	0.463338325	0.516	0.274	0.497958001	cMG16	Rad23b
3.44E-05	0.578198858	0.581	0.482	0.502117862	cMG16	Rrp1
3.50E-05	0.450039003	0.581	0.385	0.510423271	cMG16	Actr10
3.63E-05	-0.754524639	0.419	0.82	0.530038723	cMG16	Txnip
3.66E-05	0.277466541	0.258	0.061	0.533879565	cMG16	Gemin6
3.75E-05	-0.778549517	0.323	0.768	0.547063365	cMG16	Slc2a5
3.78E-05	0.561939444	0.581	0.268	0.551578244	cMG16	Smarcc1
3.84E-05	0.57852587	0.806	0.683	0.560206652	cMG16	Lamtor1
3.84E-05	0.51973116	0.613	0.228	0.56076501	cMG16	Oat
3.87E-05	0.524873949	0.581	0.299	0.565327995	cMG16	Ogfr
3.87E-05	0.483363477	0.484	0.289	0.565402163	cMG16	Acp1
3.95E-05	0.470433557	0.548	0.23	0.576559031	cMG16	Mbd2
3.98E-05	0.568208333	0.613	0.331	0.580316191	cMG16	Psmd1
4.00E-05	0.467457393	0.419	0.235	0.583301548	cMG16	Commd1
4.02E-05	0.363719474	0.387	0.162	0.586143455	cMG16	Bin3
4.03E-05	0.540853919	0.548	0.343	0.588262322	cMG16	AI413582
4.08E-05	0.821386565	1	0.984	0.59552747	cMG16	Calr
4.14E-05	0.518244611	0.71	0.49	0.603925386	cMG16	Arpc5l
4.14E-05	0.490192346	0.355	0.046	0.604749181	cMG16	Gins2
4.17E-05	0.50860819	0.613	0.386	0.609119756	cMG16	Gps1
4.19E-05	0.367096096	0.323	0.137	0.611082194	cMG16	Elp5
4.24E-05	0.809331037	1	0.856	0.61828713	cMG16	Gnas
4.24E-05	0.711055811	0.645	0.466	0.619345557	cMG16	Smarca5
4.26E-05	0.533871621	0.677	0.32	0.622227494	cMG16	Mrpl30
4.28E-05	0.53454062	0.387	0.052	0.625209972	cMG16	Kif2c
4.44E-05	0.688788822	0.484	0.06	0.64784929	cMG16	Cdkn2c
4.47E-05	-0.79735657	0.452	0.729	0.652423855	cMG16	Hpgd
4.49E-05	1.092106557	0.452	0.084	0.65506084	cMG16	Lig1
4.54E-05	0.591180025	0.871	0.616	0.662618261	cMG16	Psma1
4.56E-05	0.646296374	0.968	0.752	0.666070723	cMG16	Hnrnpu
4.60E-05	0.436742144	0.516	0.221	0.672091525	cMG16	Lsm3
4.66E-05	0.61176341	0.71	0.476	0.680675012	cMG16	Tmem258
4.73E-05	0.531013814	0.581	0.41	0.691057101	cMG16	Cdk2ap1
4.75E-05	0.534593103	0.613	0.378	0.693534615	cMG16	Fam104a
4.81E-05	0.505810696	0.581	0.334	0.701526064	cMG16	Eif4e
4.82E-05	0.750119356	0.581	0.065	0.703493959	cMG16	Gmnn
4.94E-05	0.899023834	0.452	0.05	0.720978376	cMG16	Dut
4.97E-05	0.531480273	0.903	0.537	0.725824095	cMG16	Aamp
4.97E-05	0.557201217	0.806	0.493	0.725968862	cMG16	Phb2
5.03E-05	0.555905052	0.613	0.461	0.734367801	cMG16	Hnrnpd
5.19E-05	0.575123125	0.839	0.486	0.758247517	cMG16	Raly
5.22E-05	0.506938089	0.677	0.397	0.761647006	cMG16	Sarnp
5.35E-05	-0.619533001	0.516	0.918	0.781608414	cMG16	Cfh
5.47E-05	-0.641744878	0.516	0.916	0.797810832	cMG16	Nrip1
5.47E-05	0.409497052	0.323	0.124	0.797991068	cMG16	Me2
5.51E-05	0.381504599	0.323	0.057	0.804470275	cMG16	Hist1h4i
5.52E-05	-0.589176682	1	0.999	0.806322686	cMG16	Sparc
5.54E-05	0.351503797	0.323	0.125	0.809136961	cMG16	Meis3
5.56E-05	0.556361047	0.742	0.565	0.811814848	cMG16	Ctnnb1
5.73E-05	0.701926199	0.71	0.637	0.836929966	cMG16	Plek
5.74E-05	0.493000879	0.323	0.415	0.83725879	cMG16	Map1lc3a
5.89E-05	0.484861757	0.645	0.344	0.859642956	cMG16	Dnajc19
5.90E-05	0.416994299	0.484	0.24	0.860589983	cMG16	Stx8
5.92E-05	0.416037005	0.258	0.012	0.864104793	cMG16	Plp2
5.96E-05	0.540419504	0.581	0.339	0.870725695	cMG16	Pgp
6.03E-05	0.859921814	0.452	0.123	0.880364477	cMG16	Iqgap1
6.13E-05	0.555644089	0.742	0.476	0.895496444	cMG16	Atp6v1c1
6.14E-05	0.44589915	0.355	0.054	0.896284707	cMG16	Cela1
6.32E-05	0.345170674	0.29	0.059	0.922267147	cMG16	Il3ra
6.38E-05	-0.662315309	0.774	0.968	0.931075381	cMG16	Plxdc2
6.55E-05	0.529854466	0.677	0.392	0.956432156	cMG16	Fkbp4
6.55E-05	0.62950861	0.903	0.785	0.956543909	cMG16	Hnrnpf
6.66E-05	0.397018113	0.355	0.135	0.972253157	cMG16	Mrpl49
6.80E-05	0.683309592	0.774	0.588	0.992499369	cMG16	Rpl13a
6.93E-05	0.382805213	0.387	0.165	1	cMG16	Slc35a4
7.02E-05	-0.487340136	1	1	1	cMG16	Hexb
7.07E-05	0.486398617	0.516	0.315	1	cMG16	1810037I17Rik
7.30E-05	0.380665112	0.419	0.168	1	cMG16	Sucla2
7.40E-05	0.469483597	0.419	0.283	1	cMG16	Vma21
7.52E-05	0.521413009	0.645	0.452	1	cMG16	Sdha
7.63E-05	0.562234304	0.774	0.46	1	cMG16	Sfr1
7.79E-05	-0.762704682	0.355	0.761	1	cMG16	Fchsd2
7.82E-05	0.460085591	0.484	0.203	1	cMG16	Bak1
7.93E-05	0.421231029	0.484	0.177	1	cMG16	Hmbs
8.03E-05	0.667885964	0.839	0.591	1	cMG16	Nsa2
8.08E-05	0.628173653	0.839	0.665	1	cMG16	H2afy
8.14E-05	0.420175655	0.516	0.178	1	cMG16	Dmac1
8.16E-05	1.336805051	0.71	0.177	1	cMG16	Fxyd5
8.19E-05	0.448112949	0.387	0.211	1	cMG16	Smpdl3a
8.23E-05	0.47670747	0.452	0.15	1	cMG16	Coro1c
8.48E-05	0.353893075	0.387	0.147	1	cMG16	Nxt1
8.50E-05	0.622287818	0.871	0.529	1	cMG16	Ube2l3
8.52E-05	0.378363496	0.355	0.148	1	cMG16	Usp39
8.58E-05	0.567529976	0.71	0.562	1	cMG16	Higd2a
8.67E-05	0.4402098	0.355	0.078	1	cMG16	Tipin
8.73E-05	0.473415874	0.484	0.227	1	cMG16	Nans
8.77E-05	0.423962651	0.419	0.235	1	cMG16	Ilkap
8.83E-05	0.429962431	0.484	0.225	1	cMG16	Ilf3
8.88E-05	0.426959422	0.516	0.231	1	cMG16	Prdx6
8.90E-05	0.370631249	0.29	0.109	1	cMG16	Cfap36
9.03E-05	0.668575581	0.839	0.594	1	cMG16	Rac2
9.16E-05	0.411780519	0.452	0.221	1	cMG16	Cops2
9.30E-05	0.392485927	0.387	0.201	1	cMG16	Rps6ka4
9.31E-05	0.423385557	0.387	0.192	1	cMG16	Polr2b
9.37E-05	0.595139347	0.645	0.396	1	cMG16	Tmem160
9.54E-05	0.446221963	0.516	0.353	1	cMG16	Polr2g
9.57E-05	0.550558036	0.677	0.439	1	cMG16	Ndufs8
9.62E-05	1.537183236	0.806	0.046	1	cMG16	Cdk1
9.80E-05	0.465724129	0.581	0.3	1	cMG16	Dazap1
9.82E-05	0.480814166	0.677	0.424	1	cMG16	Eif6
9.82E-05	0.363921848	0.419	0.182	1	cMG16	Adprhl2
9.88E-05	0.41228487	0.452	0.181	1	cMG16	Nsmce2
0.000100469	0.346519133	0.323	0.152	1	cMG16	Mrpl46
0.000101907	0.488444205	0.613	0.352	1	cMG16	Mzt2
0.000102036	0.472089639	0.419	0.308	1	cMG16	Trim28
0.000102645	0.696878388	0.806	0.622	1	cMG16	Ms4a6d
0.000103485	-0.662917457	0.452	0.814	1	cMG16	Frmd4b
0.00010617	-0.579895626	0.677	0.962	1	cMG16	Lair1
0.000107124	0.398719111	0.452	0.213	1	cMG16	Glrx2
0.000108279	0.542148986	0.935	0.894	1	cMG16	Ldhb
0.000108813	-0.723347151	0.387	0.753	1	cMG16	Elmo1
0.000111442	0.45629697	0.452	0.314	1	cMG16	B3gat3
0.000111607	0.467767124	0.452	0.316	1	cMG16	Ndufs4
0.000111713	0.411447959	0.29	0.121	1	cMG16	Gstm5
0.000112291	0.420279089	0.355	0.194	1	cMG16	Smn1
0.000112421	0.563013417	0.742	0.487	1	cMG16	Litaf
0.000113447	0.528386766	0.806	0.607	1	cMG16	Mapk3
0.000115662	0.493204865	0.548	0.307	1	cMG16	Chchd1
0.000116247	0.496409668	0.387	0.152	1	cMG16	Reep4
0.000117173	0.560605604	0.774	0.511	1	cMG16	Hnrnpm
0.0001192	0.410711878	0.419	0.183	1	cMG16	Spg7
0.000120071	0.631684902	0.484	0.09	1	cMG16	Fen1
0.000121811	0.451678308	0.387	0.228	1	cMG16	Glrx5
0.000121853	-0.610670855	0.613	0.867	1	cMG16	Tmem173
0.000122031	-0.653320616	0.387	0.737	1	cMG16	Abca9
0.000123634	-0.721564101	0.226	0.721	1	cMG16	Dusp6
0.000124033	0.496977516	0.71	0.55	1	cMG16	Eif1b
0.000125329	0.493421632	0.484	0.354	1	cMG16	Cacybp
0.000125387	0.615771507	0.452	0.055	1	cMG16	Rfc4
0.000125511	0.523475857	0.516	0.391	1	cMG16	Pdcd5
0.000125833	0.900579758	0.613	0.076	1	cMG16	Lmnb1
0.000127574	0.687016134	0.645	0.241	1	cMG16	Mcm3
0.000129666	-0.638020212	0.516	0.829	1	cMG16	Cttnbp2nl
0.000130179	0.404188567	0.29	0.02	1	cMG16	Trip13
0.000131736	-0.662999583	0.548	0.955	1	cMG16	Zeb2
0.00013238	0.264682142	0.258	0.07	1	cMG16	Hddc2
0.000133899	0.549931242	0.871	0.653	1	cMG16	Tecr
0.000133986	0.807873305	0.645	0.189	1	cMG16	Anxa5
0.000134503	-0.486491038	0.839	0.993	1	cMG16	Cyth4
0.000135504	0.428838024	0.516	0.187	1	cMG16	Nelfe
0.000137557	0.42427898	0.484	0.283	1	cMG16	Acbd6
0.000144841	-0.574539741	0.871	0.96	1	cMG16	Cd53
0.000147306	0.323867161	0.258	0.075	1	cMG16	Carhsp1
0.000148377	0.398687266	0.387	0.151	1	cMG16	Ybx3
0.000148693	-0.673325195	0.581	0.82	1	cMG16	St3gal6
0.000149335	-0.659190212	0.226	0.696	1	cMG16	Ttc14
0.000152231	0.369308395	0.387	0.131	1	cMG16	Selenon
0.000154154	0.483483892	0.613	0.352	1	cMG16	Usp14
0.000154987	0.458601893	0.613	0.327	1	cMG16	Fbxw4
0.000155395	0.299693043	0.323	0.094	1	cMG16	Ccdc9
0.000156452	-0.696910772	0.258	0.699	1	cMG16	9930111J21Rik2
0.00015908	0.550309944	0.677	0.517	1	cMG16	Cdc37
0.000159831	0.42321443	0.548	0.229	1	cMG16	Suds3
0.000161919	0.329739913	0.355	0.117	1	cMG16	Snx8
0.000162271	0.403326258	0.581	0.268	1	cMG16	Meaf6
0.000162307	0.406225663	0.419	0.262	1	cMG16	Mpdu1
0.00016274	0.435677688	0.419	0.198	1	cMG16	Actn4
0.000164348	0.477339543	0.452	0.301	1	cMG16	Dynlt3
0.000165866	0.436685731	0.484	0.304	1	cMG16	Spag7
0.000166089	-0.675752696	0.29	0.758	1	cMG16	Il10ra
0.00016961	-0.6822733	0.258	0.607	1	cMG16	Slc1a3
0.000175348	0.426209646	0.323	0.23	1	cMG16	Cisd1
0.000177729	0.313623822	0.29	0.082	1	cMG16	Sephs1
0.000181394	0.498324701	0.774	0.483	1	cMG16	Cggbp1
0.000181544	0.491841044	0.613	0.304	1	cMG16	Trappc1
0.000182487	0.537846721	0.774	0.464	1	cMG16	Denr
0.00018315	0.461840694	0.613	0.361	1	cMG16	Use1
0.000183884	0.50209491	0.581	0.446	1	cMG16	Ppm1g
0.000183931	-0.695419015	0.161	0.575	1	cMG16	Lpar6
0.000186087	0.406408303	0.419	0.164	1	cMG16	Lyar
0.000188823	1.155930238	0.677	0.101	1	cMG16	H2afx
0.000190648	0.319270784	0.29	0.103	1	cMG16	Phpt1
0.000190848	0.58156074	0.774	0.623	1	cMG16	St13
0.000191894	0.48427716	0.645	0.545	1	cMG16	BC031181
0.000192251	0.586029742	0.774	0.639	1	cMG16	Arpc5
0.000193642	0.495859319	0.645	0.396	1	cMG16	Syncrip
0.000193669	0.319920852	0.29	0.126	1	cMG16	Chchd7
0.000194726	0.46510561	0.484	0.403	1	cMG16	Eif4a3
0.000198902	0.46954964	0.387	0.26	1	cMG16	Ctnna1
0.000199339	0.47800583	0.581	0.428	1	cMG16	Sf3b6
0.000201016	0.573207281	0.258	0.196	1	cMG16	Rcan1
0.000203702	0.516298648	0.516	0.349	1	cMG16	Sars
0.000205484	0.631129567	0.323	0.119	1	cMG16	Cbx5
0.000206725	1.479546815	0.613	0.04	1	cMG16	Tk1
0.000207159	0.347213951	0.258	0.012	1	cMG16	Cdca5
0.000221684	0.557019963	0.613	0.346	1	cMG16	Slbp
0.000224169	0.482330228	0.548	0.31	1	cMG16	Cmas
0.000225093	0.409318395	0.452	0.238	1	cMG16	Mrps18c
0.00022529	-0.627321185	0.516	0.894	1	cMG16	Slco2b1
0.000226794	0.440427834	0.484	0.269	1	cMG16	Flot1
0.000227964	2.0216919	1	0.616	1	cMG16	Apoe
0.000229856	0.516350202	0.742	0.581	1	cMG16	Cope
0.000235514	0.503946061	0.71	0.411	1	cMG16	Cbx3
0.000237405	0.57852629	1	0.999	1	cMG16	Tyrobp
0.00023788	0.466771457	0.645	0.383	1	cMG16	Sugt1
0.000241535	0.282466629	0.29	0.109	1	cMG16	Xrcc1
0.000245175	0.369895223	0.387	0.212	1	cMG16	Mars
0.00024636	0.424212144	0.452	0.229	1	cMG16	Slirp
0.000249081	0.378069154	0.484	0.209	1	cMG16	Ndufaf3
0.00024969	0.529019528	0.581	0.251	1	cMG16	Smarca4
0.000256406	0.553347245	0.581	0.352	1	cMG16	Abcf1
0.000257685	0.444526484	0.484	0.298	1	cMG16	Mrpl36
0.000258327	0.463811444	0.613	0.375	1	cMG16	Ndufv2
0.000259368	0.622590557	0.581	0.375	1	cMG16	Fam111a
0.000260309	0.567685598	0.581	0.393	1	cMG16	Hsd17b12
0.000261851	0.330146583	0.355	0.141	1	cMG16	G6pdx
0.000262854	0.377225579	0.419	0.23	1	cMG16	Nabp2
0.000272182	0.448845416	0.806	0.705	1	cMG16	Ppp2ca
0.000272383	0.290666587	0.258	0.05	1	cMG16	1110008P14Rik
0.000275138	0.61687272	0.548	0.533	1	cMG16	Atp1a1
0.000275194	0.568516144	0.903	0.659	1	cMG16	Ywhab
0.000275602	0.277109682	0.29	0.085	1	cMG16	Mrps22
0.000283473	0.511244157	0.645	0.343	1	cMG16	Ap1s2
0.000284856	0.428249423	0.548	0.294	1	cMG16	Lsm7
0.000291688	0.442691349	0.387	0.176	1	cMG16	Ethe1
0.000293477	-0.661422678	0.355	0.683	1	cMG16	Pid1
0.000294039	0.43454483	0.419	0.287	1	cMG16	Wbp11
0.000294378	-0.605834486	0.226	0.624	1	cMG16	Arhgef1
0.00029624	0.412022585	0.387	0.177	1	cMG16	Gyg
0.000297138	0.416037005	0.516	0.286	1	cMG16	Actr1a
0.000297519	-0.702155831	0.161	0.54	1	cMG16	Adrb2
0.000297806	0.430489465	0.548	0.308	1	cMG16	Snapc5
0.00029897	0.391968554	0.484	0.193	1	cMG16	Mrps26
0.00029993	-0.647254357	0.387	0.747	1	cMG16	Adgrg1
0.000302206	0.324924898	0.355	0.144	1	cMG16	Urod
0.000311308	0.52321274	0.581	0.41	1	cMG16	C1qbp
0.000311607	0.384556694	0.419	0.239	1	cMG16	Vrk1
0.000312263	0.34927009	0.258	0.123	1	cMG16	Nup62
0.000313802	0.319082319	0.355	0.125	1	cMG16	Wdr89
0.000313987	0.528664053	0.645	0.499	1	cMG16	Ddx24
0.000315904	0.509530156	0.774	0.64	1	cMG16	Psma3
0.000316456	0.359514395	0.387	0.246	1	cMG16	1700123O20Rik
0.000316808	0.454328684	0.677	0.442	1	cMG16	Naxe
0.000319704	0.638382082	1	0.893	1	cMG16	Ssr4
0.000321462	0.639055732	0.581	0.43	1	cMG16	Hif1a
0.000323335	-0.648576585	0.548	0.846	1	cMG16	Macf1
0.000324024	0.401878738	0.484	0.264	1	cMG16	Strap
0.000331148	0.337557422	0.355	0.157	1	cMG16	Hars
0.000334348	0.301648994	0.29	0.116	1	cMG16	Tmem251
0.000334991	0.635014704	0.968	0.957	1	cMG16	Cd68
0.000336603	0.42124226	0.355	0.111	1	cMG16	Ppa1
0.00033864	0.281895943	0.29	0.107	1	cMG16	Grhpr
0.000344421	0.419260905	0.484	0.149	1	cMG16	Gsto1
0.000356068	-0.604166566	0.355	0.844	1	cMG16	Tmcc3
0.000361435	-0.685758476	0.097	0.52	1	cMG16	Gtpbp2
0.000369411	0.491818325	0.258	0.115	1	cMG16	Dnmt1
0.000372876	0.387604669	0.419	0.176	1	cMG16	Rufy1
0.000374904	0.386582446	0.29	0.071	1	cMG16	Sh3bgrl
0.000375648	0.39538281	0.419	0.27	1	cMG16	Mrps7
0.000376023	0.379737672	0.484	0.224	1	cMG16	Uchl3
0.000391954	-0.58815815	0.484	0.852	1	cMG16	Ptprc
0.000392033	0.527260492	0.548	0.262	1	cMG16	Supt16
0.000392492	0.508848586	0.645	0.462	1	cMG16	Sys1
0.00039496	1.249420579	0.774	0.135	1	cMG16	Ifitm2
0.00039568	-0.576744012	0.29	0.686	1	cMG16	Mar-01
0.000396108	0.333812453	0.29	0.182	1	cMG16	Sdhaf4
0.00039808	0.476808948	0.484	0.179	1	cMG16	Mpp1
0.00040132	1.135101105	0.581	0.225	1	cMG16	Cst7
0.00040668	0.404025143	0.548	0.309	1	cMG16	Chrac1
0.00041016	0.738341829	1	0.997	1	cMG16	mt-Atp6
0.000411635	0.432322623	0.484	0.306	1	cMG16	Eif3g
0.000420837	0.369308395	0.29	0.128	1	cMG16	Speg
0.000430671	0.290673596	0.323	0.125	1	cMG16	Fam136a
0.000431098	0.466130464	0.645	0.407	1	cMG16	Psmd12
0.000431663	0.444110316	0.581	0.325	1	cMG16	Chmp3
0.000438734	0.454221943	0.645	0.402	1	cMG16	Utp3
0.00044143	0.542858753	0.419	0.143	1	cMG16	Glipr1
0.000448987	-0.608871782	0.484	0.815	1	cMG16	Susd3
0.000460675	0.826877847	0.516	0.046	1	cMG16	Tacc3
0.000466602	0.532757313	0.516	0.307	1	cMG16	Ssrp1
0.00047305	0.409130906	0.452	0.255	1	cMG16	Timm17b
0.000473748	0.331172088	0.355	0.182	1	cMG16	Got1
0.00047766	0.62544661	0.387	0.105	1	cMG16	Mcm7
0.000487457	0.316290726	0.323	0.126	1	cMG16	Miip
0.00049141	0.402611967	0.323	0.184	1	cMG16	Maged1
0.000497856	0.457242652	0.516	0.238	1	cMG16	Nupr1
0.000501982	0.557298825	0.484	0.103	1	cMG16	Hirip3
0.000509134	-0.593755732	0.161	0.549	1	cMG16	Klf6
0.00051357	0.456228217	0.613	0.308	1	cMG16	Eif3b
0.000514315	0.404482778	0.581	0.31	1	cMG16	Vps41
0.000518944	0.332491667	0.258	0.184	1	cMG16	1810022K09Rik
0.000521674	-0.575329718	0.452	0.831	1	cMG16	Dock10
0.000527175	0.391921529	0.452	0.287	1	cMG16	Mrpl4
0.000528061	0.594671404	0.645	0.547	1	cMG16	Edem1
0.000532356	0.398283772	0.484	0.283	1	cMG16	Eci2
0.000534373	0.300480971	0.355	0.14	1	cMG16	Snx12
0.000536701	1.224903955	0.806	0.039	1	cMG16	Cdca3
0.000546488	0.443565721	0.677	0.379	1	cMG16	Yeats4
0.00054716	-0.68710507	0.29	0.589	1	cMG16	Btg2
0.000548197	0.348922809	0.355	0.211	1	cMG16	Ccndbp1
0.000551099	0.499470652	0.484	0.411	1	cMG16	Pfkl
0.000551114	0.465724129	0.516	0.301	1	cMG16	S100a13
0.000561306	0.430024034	0.516	0.353	1	cMG16	Hmg20b
0.000562423	0.438271407	0.452	0.243	1	cMG16	Cfdp1
0.000566769	0.41822015	0.613	0.373	1	cMG16	Sec13
0.000569518	-0.572812308	0.323	0.6	1	cMG16	Cebpd
0.000577833	0.747523855	1	0.997	1	cMG16	mt-Co2
0.00058144	0.493204865	0.774	0.509	1	cMG16	Timm10b
0.000587054	-0.600328127	0.355	0.645	1	cMG16	Atp2c1
0.000587774	0.41152841	0.387	0.214	1	cMG16	Mrpl58
0.000588104	0.906519182	0.677	0.419	1	cMG16	Ms4a6c
0.000594813	0.56695051	0.871	0.759	1	cMG16	Glmp
0.000594894	0.422155114	0.387	0.278	1	cMG16	Igsf8
0.000609252	0.35277034	0.355	0.206	1	cMG16	Ebna1bp2
0.000611038	0.390183577	0.516	0.252	1	cMG16	Aip
0.000611562	0.440796226	0.548	0.306	1	cMG16	Hnrnpul2
0.000618666	0.480109928	0.968	0.909	1	cMG16	Sh3glb1
0.000619301	0.414587656	0.484	0.307	1	cMG16	Tomm5
0.000625012	0.414513736	0.452	0.232	1	cMG16	Txnl4a
0.000625757	0.539872925	0.355	0.196	1	cMG16	Chst1
0.000626351	0.368717032	0.419	0.232	1	cMG16	Tmem189
0.000628568	1.055170673	0.548	0.096	1	cMG16	Smc2
0.000628719	0.363569585	0.258	0.111	1	cMG16	Ccdc25
0.000637108	0.379209257	0.355	0.182	1	cMG16	Npm3
0.000641374	-0.572292645	0.452	0.774	1	cMG16	Il6ra
0.000646338	0.535872679	0.484	0.308	1	cMG16	Smc6
0.000649172	0.450740113	0.613	0.509	1	cMG16	Snw1
0.000664231	0.28787279	0.29	0.126	1	cMG16	Lcmt1
0.000665273	0.472765973	0.903	0.8	1	cMG16	Arf1
0.000669361	0.560054855	0.516	0.142	1	cMG16	Myo1e
0.000678091	0.485825335	0.613	0.479	1	cMG16	Cdk2ap2
0.000680171	0.268687282	0.323	0.09	1	cMG16	Tmem242
0.000683625	0.408456219	0.645	0.418	1	cMG16	Ube2e3
0.000698076	0.504345423	0.677	0.512	1	cMG16	Psmd8
0.000698242	-0.58166246	0.161	0.525	1	cMG16	Krit1
0.000704379	0.462586697	0.645	0.373	1	cMG16	Kdelr2
0.000707575	0.419623733	0.355	0.029	1	cMG16	Chaf1a
0.000707671	-0.568239029	0.258	0.553	1	cMG16	Cysltr1
0.000715272	-0.52629704	0.581	0.822	1	cMG16	Tm6sf1
0.000720469	0.312457772	0.29	0.08	1	cMG16	Timm8a1
0.000728181	0.338558823	0.258	0.082	1	cMG16	Rftn1
0.000728413	0.436049247	0.548	0.45	1	cMG16	Scp2
0.000733967	-0.547822403	0.677	0.916	1	cMG16	Mbnl1
0.000736638	0.600269843	0.419	0.143	1	cMG16	Gpr65
0.000744466	0.416862646	0.645	0.436	1	cMG16	Smim7
0.000746857	-0.567431688	0.226	0.602	1	cMG16	Clk1
0.000749548	0.270529368	0.258	0.116	1	cMG16	Zc3hc1
0.000752783	-0.554856041	0.71	0.946	1	cMG16	Ptgs1
0.000758115	0.273079051	0.258	0.114	1	cMG16	Mrpl37
0.000762856	0.596997088	1	0.977	1	cMG16	Npc2
0.000767745	0.404253942	0.419	0.311	1	cMG16	Cetn3
0.000768145	-0.588922623	0.161	0.541	1	cMG16	Dapp1
0.000778004	-0.500890508	0.645	0.927	1	cMG16	Pou2f2
0.00078091	-0.569014285	0.161	0.61	1	cMG16	Itch
0.00078238	0.373215305	0.387	0.227	1	cMG16	Mea1
0.000786407	0.370395302	0.516	0.288	1	cMG16	Glod4
0.000790584	0.272456761	0.258	0.087	1	cMG16	Washc5
0.000792601	0.728983052	0.839	0.819	1	cMG16	Manf
0.000796278	1.011344529	0.516	0.139	1	cMG16	Dab2
0.000796688	0.737309542	0.452	0.017	1	cMG16	Kif4
0.000801091	0.669393497	0.677	0.451	1	cMG16	Tmsb10
0.000804395	0.445565471	0.581	0.301	1	cMG16	Thoc7
0.00080496	0.314727367	0.387	0.173	1	cMG16	Mri1
0.000805871	0.363695383	0.548	0.329	1	cMG16	Htra2
0.000814148	-0.507740648	0.452	0.841	1	cMG16	Rhoh
0.000824201	0.461135737	0.806	0.524	1	cMG16	Ndufs2
0.000829378	0.284180044	0.258	0.103	1	cMG16	Ddx19a
0.000832481	0.372047739	0.355	0.101	1	cMG16	Plin3
0.000836534	-0.618878809	0.387	0.703	1	cMG16	Fam102b
0.000841529	0.344830054	0.419	0.212	1	cMG16	Wdr18
0.000848224	0.339815231	0.323	0.193	1	cMG16	Timm22
0.000851809	-0.36606067	1	0.998	1	cMG16	Fcgr3
0.000858671	0.32533645	0.452	0.206	1	cMG16	Parl
0.00086143	0.349723532	0.452	0.185	1	cMG16	Cyb5r4
0.000873792	0.392282651	0.516	0.302	1	cMG16	Snf8
0.000875821	0.394394711	0.387	0.21	1	cMG16	Alg8
0.000885233	0.321089398	0.323	0.143	1	cMG16	Nbdy
0.00088898	-0.561425898	0.516	0.855	1	cMG16	Git2
0.000896384	0.335122949	0.419	0.153	1	cMG16	Tmem192
0.00089794	0.282181258	0.258	0.103	1	cMG16	Aldh7a1
0.000900039	0.519919223	0.774	0.561	1	cMG16	Cct2
0.000908226	0.304348048	0.258	0.134	1	cMG16	Sod1
0.000914696	0.335917427	0.419	0.219	1	cMG16	Dohh
0.000927573	0.507335942	0.645	0.438	1	cMG16	Nenf
0.000930582	0.370404739	0.419	0.209	1	cMG16	Ppdpf
0.000946847	0.435649596	0.581	0.498	1	cMG16	Srp9
0.000951213	-0.510363826	0.387	0.819	1	cMG16	Dock4
0.000957176	0.420529986	0.677	0.441	1	cMG16	Idh3g
0.00095902	0.479620695	0.484	0.315	1	cMG16	Hdgf
0.000964731	0.37181156	0.387	0.286	1	cMG16	Ube2j2
0.000969535	0.523409867	0.774	0.529	1	cMG16	Capns1
0.000982531	0.475834654	0.71	0.497	1	cMG16	Tubb2a
0.0009855	0.413104816	0.484	0.41	1	cMG16	Ctdnep1
0.000987518	2.205587261	0.839	0.046	1	cMG16	Pclaf
0.000989823	0.264033911	0.323	0.12	1	cMG16	Ap5s1
0.001005217	0.378363496	0.323	0.139	1	cMG16	Hsph1
0.001006235	0.844766422	0.613	0.035	1	cMG16	Cdkn3
0.001008056	0.475257107	0.71	0.706	1	cMG16	Mpc1
0.00101232	-0.575660978	0.516	0.788	1	cMG16	Ivns1abp
0.001019463	0.699271137	1	1	1	cMG16	mt-Co3
0.001021335	0.434611144	0.677	0.507	1	cMG16	Ndufb4
0.001026924	0.723968278	0.613	0.564	1	cMG16	Bst2
0.001034398	0.545996814	0.774	0.587	1	cMG16	Hdlbp
0.001040055	0.37572042	0.581	0.221	1	cMG16	Alyref
0.001044062	-0.558377585	0.258	0.578	1	cMG16	Ash1l
0.001044264	0.323793735	0.419	0.208	1	cMG16	Mpv17l2
0.001057117	0.399228717	0.581	0.307	1	cMG16	Abhd17a
0.001059181	0.509734584	0.774	0.6	1	cMG16	Cux1
0.001065763	-0.545448419	0.29	0.715	1	cMG16	Dennd4a
0.001070368	-0.560240699	0.419	0.779	1	cMG16	Klf3
0.001096676	0.406731459	0.516	0.427	1	cMG16	Cryl1
0.001096938	0.354944882	0.419	0.217	1	cMG16	Prxl2b
0.0011162	0.40930717	0.71	0.435	1	cMG16	Cnih4
0.001118412	0.382155204	0.452	0.31	1	cMG16	Imp4
0.00113579	0.370862417	0.419	0.184	1	cMG16	Eri1
0.00114099	-0.427614047	1	1	1	cMG16	Itm2b
0.001151536	0.427141966	0.645	0.379	1	cMG16	Ggnbp2
0.001163846	0.43518675	0.613	0.479	1	cMG16	Elovl1
0.00117067	0.363287836	0.387	0.207	1	cMG16	Amdhd2
0.00117487	0.442950094	0.613	0.418	1	cMG16	Mrps15
0.00118125	0.393391777	0.516	0.361	1	cMG16	Lsm12
0.001186339	0.394220935	0.581	0.315	1	cMG16	Bud31
0.00118784	0.25936399	0.258	0.071	1	cMG16	Itgb3bp
0.001193362	0.40336074	0.581	0.401	1	cMG16	Ilk
0.001206725	0.5674391	0.871	0.749	1	cMG16	Sdcbp
0.001207994	0.296573049	0.323	0.117	1	cMG16	Aimp2
0.001210406	0.38825593	0.548	0.351	1	cMG16	Uba2
0.001220524	0.396446276	0.516	0.299	1	cMG16	Mien1
0.001238971	0.399878726	0.548	0.358	1	cMG16	Utp11
0.001262092	0.537617047	0.613	0.374	1	cMG16	Hacd4
0.001262994	0.393332938	0.419	0.283	1	cMG16	Grpel1
0.001274197	-0.596176709	0.065	0.454	1	cMG16	Snx29
0.001278213	0.418637952	0.548	0.335	1	cMG16	Morf4l2
0.001281264	0.608682083	0.613	0.498	1	cMG16	Tpr
0.001287826	0.398229275	0.677	0.434	1	cMG16	Sumo1
0.001332298	0.382313681	0.516	0.289	1	cMG16	Sra1
0.001363844	0.39837669	0.452	0.373	1	cMG16	Suclg1
0.001364603	0.863325218	0.548	0.037	1	cMG16	Asf1b
0.00137038	0.29607411	0.355	0.14	1	cMG16	Tmem183a
0.001391693	0.998067317	0.645	0.084	1	cMG16	Smc4
0.001394348	2.024817941	0.774	0.053	1	cMG16	Ube2c
0.001398719	0.483954649	0.903	0.837	1	cMG16	Hnrnpa2b1
0.001421742	0.325748119	0.419	0.248	1	cMG16	Cops8
0.001423169	-0.559200625	0.129	0.474	1	cMG16	Klhl24
0.001441489	0.357215452	0.355	0.217	1	cMG16	Srprb
0.001441857	0.339295622	0.419	0.192	1	cMG16	Itgb1bp1
0.001459259	0.441829145	0.677	0.49	1	cMG16	Atxn10
0.001483972	0.458015437	0.742	0.553	1	cMG16	Pcbp2
0.001486822	0.47645779	0.355	0.218	1	cMG16	Rfc1
0.001490822	0.418997693	0.323	0.103	1	cMG16	Psip1
0.001492974	0.361260867	0.484	0.211	1	cMG16	Vps36
0.001500006	0.403923882	0.581	0.36	1	cMG16	Vegfb
0.00150143	-0.535772231	0.387	0.699	1	cMG16	Arhgap17
0.001503113	0.472786735	0.742	0.569	1	cMG16	Gnb1
0.001506618	0.337654886	0.419	0.235	1	cMG16	Sf3a3
0.001538114	0.309012589	0.323	0.103	1	cMG16	Fam92a
0.001545281	1.302328225	0.71	0.14	1	cMG16	Cdkn1a
0.00154581	0.395983057	0.516	0.36	1	cMG16	Idh3b
0.001554351	1.421055079	0.613	0.273	1	cMG16	Hmox1
0.001565104	-0.601783701	0.452	0.827	1	cMG16	Lag3
0.001580625	0.62071655	0.581	0.403	1	cMG16	Creld2
0.001591084	0.409513121	0.484	0.205	1	cMG16	Galnt7
0.001600943	0.314647994	0.355	0.193	1	cMG16	Bud23
0.001604032	0.425190167	0.29	0.139	1	cMG16	Phf11d
0.001610434	0.382506037	0.581	0.484	1	cMG16	Rpl7l1
0.001615286	0.450566383	0.903	0.641	1	cMG16	Pak2
0.001626564	-0.609840792	0.065	0.444	1	cMG16	Csmd3
0.001653288	0.278390515	0.258	0.132	1	cMG16	Polr3k
0.001667643	-0.585349368	0.645	0.891	1	cMG16	P2ry13
0.001683895	-0.552370339	0.129	0.489	1	cMG16	Arap3
0.00170012	0.38849956	0.71	0.498	1	cMG16	Akt1
0.001706364	0.384482905	0.516	0.322	1	cMG16	Mpp6
0.001712311	-0.528116139	0.484	0.774	1	cMG16	Ankrd11
0.001715779	0.29910238	0.258	0.136	1	cMG16	Cand1
0.001719072	0.946329549	0.548	0.022	1	cMG16	Dlgap5
0.001720195	0.45045404	0.677	0.594	1	cMG16	Hcls1
0.001724748	-0.525947269	0.419	0.753	1	cMG16	Cd14
0.001730095	1.818730207	0.677	0.084	1	cMG16	Lgals1
0.001736138	-0.530056987	0.323	0.581	1	cMG16	Zfp710
0.00174468	0.326022631	0.29	0.134	1	cMG16	Osbpl1a
0.001765826	0.443686969	0.613	0.26	1	cMG16	Rad21
0.00177208	0.330945242	0.419	0.242	1	cMG16	Smim11
0.001775565	-0.506958326	0.548	0.9	1	cMG16	Luc7l2
0.001777146	0.41462881	0.645	0.269	1	cMG16	Nudt5
0.001779776	0.390005978	0.484	0.348	1	cMG16	Mcts1
0.001780162	-0.528533794	0.226	0.499	1	cMG16	Ints6l
0.001791082	-0.503677631	0.226	0.685	1	cMG16	Ogt
0.001799699	0.63057269	0.774	0.477	1	cMG16	Tlr2
0.001814145	0.8354963	0.548	0.039	1	cMG16	Spc24
0.001819554	0.376068696	0.419	0.275	1	cMG16	Skp1a
0.001824817	0.450615182	0.613	0.426	1	cMG16	Atp6v1b2
0.001825031	0.440021257	0.774	0.486	1	cMG16	Vps35
0.001833372	0.326623307	0.387	0.199	1	cMG16	Hspa14
0.001840359	-0.705037199	0.323	0.604	1	cMG16	Sox4
0.001841437	-0.501283628	0.452	0.747	1	cMG16	Btg1
0.00184599	0.360277093	0.548	0.271	1	cMG16	Blvra
0.001847333	-0.517831204	0.613	0.863	1	cMG16	Slc29a3
0.001865117	0.390589799	0.645	0.36	1	cMG16	Eif3l
0.001869259	0.461009888	0.323	0.11	1	cMG16	Mthfd2
0.001874005	0.382155204	0.548	0.301	1	cMG16	Svbp
0.001889924	-0.488072997	0.29	0.624	1	cMG16	Stx16
0.001911838	0.364165773	0.452	0.247	1	cMG16	Tmem126a
0.001917204	-0.518136008	0.355	0.724	1	cMG16	Csf3r
0.001920901	0.453812842	0.645	0.383	1	cMG16	Pea15a
0.001923628	0.628176292	0.355	0.056	1	cMG16	Cyp4f18
0.001928832	0.350894261	0.452	0.321	1	cMG16	Txndc12
0.001941115	-0.488803865	0.581	0.915	1	cMG16	Fus
0.00195369	0.453278681	0.774	0.683	1	cMG16	Bcap31
0.001959307	0.297449808	0.258	0.138	1	cMG16	Rgs3
0.001959523	0.572227207	0.839	0.711	1	cMG16	Srgn
0.001970669	0.346405104	0.29	0.074	1	cMG16	Dbf4
0.001977461	0.335663588	0.452	0.193	1	cMG16	Srrd
0.001987952	0.400700855	0.452	0.232	1	cMG16	Ddx46
0.001990831	0.348405458	0.387	0.223	1	cMG16	Nudt21
0.00200524	0.276723623	0.258	0.133	1	cMG16	Pno1
0.002009217	-0.339246634	1	1	1	cMG16	Csf1r
0.002021114	0.31774168	0.29	0.029	1	cMG16	Pola1
0.002025043	0.340215058	0.452	0.273	1	cMG16	Stoml2
0.002031626	0.362702841	0.452	0.248	1	cMG16	Becn1
0.002050938	0.353740967	0.516	0.293	1	cMG16	Gadd45gip1
0.002051733	0.316213588	0.323	0.19	1	cMG16	Dnajc11
0.002061716	0.357037239	0.452	0.234	1	cMG16	Nsun2
0.002082706	-0.498590888	0.161	0.519	1	cMG16	Btbd9
0.00208284	0.280755247	0.29	0.102	1	cMG16	Sap30
0.002088613	0.25313402	0.29	0.102	1	cMG16	Pmvk
0.002120963	-0.503322943	0.161	0.448	1	cMG16	Gnaq
0.002144901	0.407348171	0.516	0.357	1	cMG16	Kpnb1
0.002146372	0.406163249	0.613	0.374	1	cMG16	Ube2k
0.002197465	-0.475896679	0.484	0.726	1	cMG16	Mkln1
0.002198878	-0.496187035	0.258	0.566	1	cMG16	Pts
0.002202093	0.443961346	0.323	0.206	1	cMG16	Eea1
0.00223625	0.430334562	0.581	0.434	1	cMG16	Hnrnpc
0.002256389	-0.532255342	0.742	0.907	1	cMG16	Rnase4
0.002272832	3.424212144	0.806	0.146	1	cMG16	Spp1
0.002273221	0.34957544	0.419	0.285	1	cMG16	Stx12
0.002275274	-0.475303698	0.774	0.956	1	cMG16	Mtdh
0.002277357	-0.479549253	0.258	0.599	1	cMG16	Tspan13
0.002280637	0.455292449	0.452	0.166	1	cMG16	Tmem106a
0.002284376	0.334076756	0.387	0.174	1	cMG16	Szrd1
0.002321973	-0.556377164	0.065	0.368	1	cMG16	Il1a
0.002326486	0.286207616	0.29	0.146	1	cMG16	Lxn
0.002330475	-0.447472863	0.71	0.915	1	cMG16	Snrnp70
0.002337649	-0.51025899	0.548	0.848	1	cMG16	Celf2
0.002379705	0.335380956	0.258	0.103	1	cMG16	Haus8
0.002399194	0.409060068	0.548	0.407	1	cMG16	Dnajc8
0.002423171	0.417095708	0.452	0.482	1	cMG16	Yif1b
0.002465271	-0.509618163	0.355	0.728	1	cMG16	Retreg1
0.002468455	0.887257339	0.516	0.117	1	cMG16	Atad2
0.002488169	0.421494993	0.581	0.326	1	cMG16	Twf1
0.002489542	0.414610994	0.71	0.565	1	cMG16	Trmt112
0.002497815	-0.498895583	0.613	0.852	1	cMG16	Itgam
0.00250419	0.34530617	0.323	0.098	1	cMG16	Ptgr1
0.002524442	0.417773887	0.71	0.57	1	cMG16	Clptm1
0.002527073	0.285151883	0.355	0.173	1	cMG16	Nol12
0.002539331	1.93320928	0.839	0.048	1	cMG16	Birc5
0.002546549	0.372464618	0.452	0.223	1	cMG16	Gtf3a
0.002580867	0.361767342	0.484	0.207	1	cMG16	Nxt2
0.002585537	-0.51260967	0.29	0.664	1	cMG16	Smad7
0.002598459	-0.499261462	0.097	0.443	1	cMG16	Pan3
0.002602134	-0.512535532	0.194	0.538	1	cMG16	Tia1
0.00261598	0.302184028	0.387	0.201	1	cMG16	Hdac2
0.002629469	0.468332719	0.742	0.634	1	cMG16	Lap3
0.002634014	0.411539868	1	0.924	1	cMG16	Spi1
0.002650039	0.349119869	0.548	0.261	1	cMG16	Vti1b
0.002653602	1.196868484	0.677	0.039	1	cMG16	Racgap1
0.002654613	0.375431146	0.581	0.442	1	cMG16	Gm16286
0.002657477	0.399228717	0.613	0.333	1	cMG16	Zc3h15
0.002670185	0.403195232	0.935	0.751	1	cMG16	Zfp706
0.002678481	0.308921973	0.323	0.197	1	cMG16	Immp1l
0.002680701	0.316871862	0.419	0.21	1	cMG16	Prelid3b
0.002696605	-0.490642655	0.194	0.472	1	cMG16	Fam91a1
0.002727824	0.41228487	0.516	0.264	1	cMG16	Vars
0.002734635	-0.535076257	0.323	0.689	1	cMG16	Sall1
0.002756485	0.358880939	0.419	0.289	1	cMG16	Tomm34
0.002769778	0.336395363	0.613	0.253	1	cMG16	Rrp7a
0.002770039	0.36513301	0.484	0.301	1	cMG16	Copz1
0.002773292	0.37650864	0.29	0.033	1	cMG16	Dhfr
0.002787621	-0.48444586	0.613	0.871	1	cMG16	Otulinl
0.002800634	-0.489249705	0.419	0.827	1	cMG16	Mertk
0.002814444	0.382565702	0.71	0.568	1	cMG16	Dctn2
0.002824858	0.519682661	0.29	0.024	1	cMG16	Cenpm
0.002841131	0.388088159	0.323	0.045	1	cMG16	Gla
0.00285013	-0.479152923	0.129	0.474	1	cMG16	Iffo1
0.002854573	0.269911941	0.29	0.16	1	cMG16	Prpf38a
0.002857052	-0.522889111	0.516	0.805	1	cMG16	Cd84
0.002857311	-0.48128801	0.613	0.793	1	cMG16	Fgd2
0.002923601	0.350396483	0.516	0.335	1	cMG16	Mettl23
0.002945435	0.432924636	0.774	0.554	1	cMG16	Epn1
0.002959197	0.264558242	0.323	0.142	1	cMG16	Sec24c
0.003001433	0.374377853	0.452	0.305	1	cMG16	Fam50a
0.003001948	0.332185417	0.419	0.236	1	cMG16	Ubqln1
0.003014816	-0.493333368	0.323	0.593	1	cMG16	Nfkb1
0.003047896	0.578576889	1	0.996	1	cMG16	Grn
0.003047902	0.305549067	0.387	0.196	1	cMG16	Rps19bp1
0.003056514	0.758182669	0.516	0.082	1	cMG16	Mcm6
0.003093927	0.405695727	0.968	0.858	1	cMG16	Hnrnpk
0.003100568	0.445871183	0.774	0.669	1	cMG16	Spcs1
0.003101073	0.404782338	0.677	0.447	1	cMG16	Ndufs3
0.003103886	0.264251664	0.355	0.171	1	cMG16	Mrpl44
0.003137906	0.439566902	0.484	0.393	1	cMG16	Zfp91
0.003143849	0.299354024	0.355	0.178	1	cMG16	2810006K23Rik
0.003155653	0.331767043	0.419	0.255	1	cMG16	Qdpr
0.003161526	-0.471144548	0.226	0.5	1	cMG16	Soga1
0.003192181	0.269371909	0.355	0.161	1	cMG16	Traf7
0.003199661	0.308757646	0.387	0.24	1	cMG16	Triap1
0.003207852	0.281730088	0.29	0.127	1	cMG16	Mmd
0.003209204	0.299693043	0.258	0.086	1	cMG16	Serf1
0.003283464	0.346641254	0.548	0.363	1	cMG16	Ube2f
0.003299342	0.514772224	1	0.996	1	cMG16	Fcrls
0.003346994	-0.512652181	0.355	0.689	1	cMG16	Cd164
0.003363685	0.386094505	0.419	0.451	1	cMG16	Uqcrc2
0.003373356	0.314248879	0.419	0.232	1	cMG16	Rsl24d1
0.003375887	0.338199284	0.419	0.302	1	cMG16	Card19
0.003392432	-0.43697867	0.258	0.619	1	cMG16	Ccnt2
0.003399208	-0.516568075	0.387	0.702	1	cMG16	Zfp36l1
0.003419106	0.321554594	0.419	0.245	1	cMG16	Ccnh
0.00343859	0.356137941	0.419	0.25	1	cMG16	Suz12
0.00349789	0.369542586	0.452	0.242	1	cMG16	Rabl6
0.003497979	0.388223137	0.613	0.357	1	cMG16	Gpaa1
0.0035044	0.462292596	0.677	0.687	1	cMG16	Scarb2
0.003511997	0.390794887	0.581	0.396	1	cMG16	Fxr1
0.003518827	0.28157179	0.323	0.148	1	cMG16	Virma
0.003538832	0.389662532	0.613	0.422	1	cMG16	Srsf6
0.003547057	0.488741887	0.774	0.587	1	cMG16	Ssr2
0.003555862	1.526887991	0.71	0.046	1	cMG16	Cdca8
0.003556781	-0.494642932	0.387	0.621	1	cMG16	Sppl2a
0.003582386	0.253086275	0.29	0.126	1	cMG16	Nop9
0.003648009	0.391820767	0.806	0.788	1	cMG16	Vapa
0.003664571	0.298036374	0.355	0.18	1	cMG16	Iah1
0.003680946	0.300145193	0.355	0.179	1	cMG16	Farsb
0.003695168	0.403172664	0.613	0.415	1	cMG16	Ctcf
0.003698959	0.731288384	0.452	0.048	1	cMG16	Anxa2
0.003740024	-0.45461312	0.129	0.42	1	cMG16	Dpp8
0.003760269	-0.469320429	0.161	0.439	1	cMG16	Atp8a2
0.003764533	-0.467978627	0.613	0.821	1	cMG16	Ophn1
0.00377819	0.667011102	0.419	0.021	1	cMG16	Aurkb
0.003809419	0.760988805	0.452	0.027	1	cMG16	Nuf2
0.003810978	0.501552208	0.323	0.017	1	cMG16	Melk
0.003818078	0.312863248	0.323	0.166	1	cMG16	Umps
0.00383843	-0.521446222	0.548	0.799	1	cMG16	Cd33
0.003877678	0.420213514	1	0.947	1	cMG16	Anxa3
0.003916395	0.296404158	0.323	0.158	1	cMG16	Nfyb
0.003920819	0.337219055	0.516	0.338	1	cMG16	Lamtor3
0.003936986	0.276371969	0.355	0.177	1	cMG16	Tsta3
0.003988119	0.313119165	0.452	0.288	1	cMG16	Ube2j1
0.004001993	-0.496498931	0.355	0.647	1	cMG16	Mgat4a
0.004004456	0.310204391	0.355	0.166	1	cMG16	Nup50
0.00410773	0.363622751	0.387	0.261	1	cMG16	Uba1
0.004114171	0.386289661	0.548	0.369	1	cMG16	Napa
0.004186036	0.330644595	0.323	0.171	1	cMG16	Ubr4
0.004195795	-0.456894332	0.419	0.722	1	cMG16	Rcsd1
0.004237319	0.32254021	0.516	0.242	1	cMG16	Dpp3
0.004262618	0.272615137	0.355	0.157	1	cMG16	Ergic1
0.00427942	1.16795131	0.71	0.062	1	cMG16	Cenpa
0.004295167	0.291728352	0.29	0.185	1	cMG16	Gsk3a
0.004309802	0.424487371	0.613	0.43	1	cMG16	Surf4
0.004317913	0.43058315	0.323	0.039	1	cMG16	Prim1
0.004325843	0.515337884	0.548	0.23	1	cMG16	Milr1
0.00432867	0.315654998	0.419	0.248	1	cMG16	Emd
0.004331395	0.324489265	0.452	0.26	1	cMG16	Ube2a
0.004352816	0.378892207	0.548	0.448	1	cMG16	Arpc1a
0.004423479	-0.46188614	0.194	0.501	1	cMG16	Arhgef40
0.004447099	-0.460368722	0.387	0.611	1	cMG16	Acp2
0.004487737	-0.407043644	0.839	0.982	1	cMG16	Man2b1
0.004512952	0.272074092	0.355	0.155	1	cMG16	B9d2
0.004531975	0.350327448	0.516	0.253	1	cMG16	Dcxr
0.004535459	0.352658883	0.419	0.269	1	cMG16	Polr2a
0.004542567	-0.458304027	0.516	0.733	1	cMG16	Ikzf1
0.004544496	0.326668746	0.387	0.258	1	cMG16	Sod2
0.004547656	0.370953056	0.677	0.456	1	cMG16	Vamp3
0.004588183	0.371613505	0.581	0.402	1	cMG16	Ndufa10
0.004597408	0.299584737	0.419	0.221	1	cMG16	Mtx1
0.00460903	0.338983946	0.323	0.122	1	cMG16	Nop14
0.004621762	0.333493677	0.581	0.458	1	cMG16	Sar1b
0.004667742	0.402402266	0.71	0.578	1	cMG16	Mapre1
0.004694941	0.304624665	0.355	0.125	1	cMG16	Rfc3
0.004730028	0.285151883	0.355	0.17	1	cMG16	Cox19
0.004742472	-0.409173489	0.839	0.99	1	cMG16	Mef2c
0.004757324	0.326184133	0.516	0.253	1	cMG16	Ppp1r7
0.004760133	0.753563011	0.419	0.061	1	cMG16	Mcm5
0.004871188	-0.452701385	0.387	0.687	1	cMG16	Mylip
0.004889779	-0.407584298	0.968	0.997	1	cMG16	Selenop
0.004997393	0.302442599	0.387	0.195	1	cMG16	Zzef1
0.005023265	0.339295622	0.419	0.18	1	cMG16	Ftsj3
0.00502379	-0.469104699	0.29	0.575	1	cMG16	Fli1
0.005025327	0.264350085	0.258	0.09	1	cMG16	Xrcc6
0.005029435	0.350006648	0.387	0.402	1	cMG16	Ptov1
0.005035206	-0.345820773	1	0.992	1	cMG16	Mafb
0.005066054	-0.440359703	0.161	0.415	1	cMG16	Zfp62
0.005068703	0.273427084	0.258	0.154	1	cMG16	Trap1
0.005088637	-0.449555687	0.645	0.809	1	cMG16	Rnf13
0.005105297	0.279502847	0.29	0.126	1	cMG16	Utp18
0.005109896	0.250571651	0.258	0.126	1	cMG16	Cdc27
0.005135001	-0.436389677	0.226	0.555	1	cMG16	Dennd1c
0.005179448	0.4144177	0.677	0.562	1	cMG16	Emc10
0.005214124	-0.448045939	0.129	0.493	1	cMG16	Ddx17
0.005231358	-0.448215009	0.258	0.622	1	cMG16	Mbnl2
0.005237007	0.295295129	0.387	0.227	1	cMG16	Zmat5
0.005270806	-0.464432137	0.516	0.696	1	cMG16	Arglu1
0.00528823	0.802861453	0.419	0.02	1	cMG16	Aurka
0.005297007	-0.390805506	1	0.999	1	cMG16	Marcks
0.005297686	1.647833906	0.677	0.252	1	cMG16	Ifi27l2a
0.005304405	0.282057201	0.355	0.191	1	cMG16	Hadh
0.005331539	0.27422689	0.29	0.126	1	cMG16	Ifrd1
0.005337717	0.327096223	0.452	0.318	1	cMG16	Psmb9
0.005341499	0.278495532	0.323	0.173	1	cMG16	Eri3
0.005363031	-0.442496641	0.258	0.582	1	cMG16	Adora3
0.005416748	-0.424547697	0.194	0.45	1	cMG16	0610030E20Rik
0.005422793	0.329687784	0.516	0.31	1	cMG16	Tomm40
0.005431655	-0.393967496	0.065	0.305	1	cMG16	Lifr
0.005432542	0.382740594	0.452	0.328	1	cMG16	Flii
0.005434729	0.373266147	0.645	0.415	1	cMG16	Echs1
0.005454808	0.380633035	0.645	0.548	1	cMG16	Nono
0.005467916	-0.465546849	0.29	0.675	1	cMG16	Ankrd44
0.005474191	0.286753988	0.387	0.188	1	cMG16	Mrpl35
0.005479266	-0.417124466	0.774	0.934	1	cMG16	Srrm2
0.005489606	1.078770625	0.677	0.025	1	cMG16	Ccna2
0.005506152	-0.483096097	0.129	0.388	1	cMG16	Ankrd12
0.005537259	0.298053188	0.29	0.199	1	cMG16	Rab1b
0.005540206	0.288584653	0.387	0.186	1	cMG16	Dph3
0.00555753	-0.441771244	0.161	0.422	1	cMG16	B4galt4
0.005564907	0.360754569	0.29	0.022	1	cMG16	Shcbp1
0.00557887	-0.449290443	0.29	0.621	1	cMG16	Prkcd
0.005632954	0.336330011	0.548	0.336	1	cMG16	Mar-05
0.005658013	-0.441560915	0.387	0.616	1	cMG16	Zfp644
0.005677365	-0.41242203	0.839	0.948	1	cMG16	Apbb1ip
0.005688322	0.258970831	0.29	0.119	1	cMG16	Utp6
0.0057079	0.384493402	0.806	0.628	1	cMG16	Anp32a
0.0057187	0.315430579	0.387	0.182	1	cMG16	Mrpl21
0.005735234	0.35313794	0.548	0.349	1	cMG16	Tcea1
0.005771426	-0.479324659	0.452	0.679	1	cMG16	Csnk1e
0.00577538	0.655978164	0.323	0.038	1	cMG16	Rab7b
0.005787499	0.352067347	0.548	0.402	1	cMG16	Mgat4b
0.005789009	-0.425172734	0.097	0.351	1	cMG16	Rgmb
0.005794115	0.589276683	0.355	0.045	1	cMG16	Msr1
0.005878372	0.862272141	0.516	0.025	1	cMG16	Spc25
0.005880785	0.299074259	0.387	0.241	1	cMG16	Cops3
0.005908984	0.296404158	0.355	0.156	1	cMG16	Nde1
0.005922092	-0.474488298	0.065	0.347	1	cMG16	Tmem100
0.005993171	0.367380698	0.645	0.472	1	cMG16	Ppp1r11
0.006000928	0.614905657	1	0.995	1	cMG16	mt-Co1
0.006001479	0.285418777	0.323	0.166	1	cMG16	Msl3
0.006007439	-0.453897509	0.258	0.553	1	cMG16	Peli1
0.006009457	0.392953392	0.645	0.366	1	cMG16	Klhl6
0.006018567	-0.555714788	0.29	0.595	1	cMG16	Lrba
0.006064978	0.294878915	0.355	0.177	1	cMG16	Upf3a
0.006065793	0.372458035	0.677	0.56	1	cMG16	Cyb5a
0.006107937	0.29519435	0.484	0.268	1	cMG16	Hmgcl
0.006116914	-0.442855037	0.613	0.729	1	cMG16	Ier5
0.00612175	0.304528689	0.484	0.235	1	cMG16	Xpnpep1
0.006181715	0.330564545	0.516	0.34	1	cMG16	Pepd
0.006195268	0.266211129	0.29	0.135	1	cMG16	Atic
0.006208887	0.362865316	0.387	0.158	1	cMG16	Rap2b
0.006235009	0.296764722	0.355	0.197	1	cMG16	Cox20
0.006243392	-0.430672201	0.226	0.546	1	cMG16	Xiap
0.0063441	-0.373466452	0.097	0.352	1	cMG16	Sult1a1
0.006376021	0.364031189	0.548	0.333	1	cMG16	Wbp4
0.006385203	0.382002303	0.387	0.351	1	cMG16	Stag1
0.006390014	0.647629309	1	0.792	1	cMG16	Lyz2
0.006410605	0.319920852	0.516	0.336	1	cMG16	Tmed4
0.006458682	0.352971549	0.613	0.39	1	cMG16	Tmem147
0.006493331	0.303684384	0.484	0.253	1	cMG16	Lage3
0.006527528	0.309754499	0.452	0.233	1	cMG16	Mrps18b
0.006549527	-0.439956152	0.548	0.766	1	cMG16	Tpst2
0.006577216	-0.448533078	0.226	0.546	1	cMG16	Phf14
0.006577872	0.33831654	0.613	0.411	1	cMG16	Osgep
0.006583795	0.275299835	0.323	0.196	1	cMG16	Ranbp9
0.006610706	0.257143594	0.323	0.144	1	cMG16	Pik3r2
0.006643977	-0.418846481	0.677	0.888	1	cMG16	Inpp5d
0.006649547	0.357819737	0.516	0.311	1	cMG16	Kras
0.006663104	0.272927833	0.29	0.177	1	cMG16	Mtpap
0.006685684	0.425972701	0.935	0.882	1	cMG16	Tmed10
0.00670822	-0.381636802	0.581	0.901	1	cMG16	Fermt3
0.006709369	-0.41980801	0.226	0.493	1	cMG16	Arhgap25
0.006710315	-0.452060031	0.226	0.477	1	cMG16	Eef2k
0.006799955	0.36933568	0.581	0.513	1	cMG16	Eif4h
0.006802246	1.169280574	0.71	0.148	1	cMG16	Cd72
0.006807956	-0.459908747	0.226	0.532	1	cMG16	Zfp292
0.006809603	0.534481141	0.742	0.377	1	cMG16	Prdx4
0.00682206	0.28339162	0.484	0.278	1	cMG16	Ppp6c
0.006827285	0.308558358	0.387	0.247	1	cMG16	Snx4
0.006879829	0.257399268	0.355	0.192	1	cMG16	Ufd1
0.006910383	0.471923945	0.258	0.016	1	cMG16	Cep55
0.006931764	-0.427813331	0.161	0.428	1	cMG16	Dusp7
0.006966183	0.317373223	0.419	0.241	1	cMG16	Zcchc17
0.007011744	0.309006795	0.29	0.234	1	cMG16	Polr2m
0.007033592	1.349341726	0.677	0.214	1	cMG16	Ifitm3
0.007073369	0.607881519	1	0.982	1	cMG16	mt-Nd1
0.007093011	0.364714756	0.613	0.608	1	cMG16	Gpsm3
0.007120564	0.278761197	0.29	0.171	1	cMG16	Mrpl19
0.007120652	0.33756201	0.419	0.38	1	cMG16	Rnps1
0.007162969	0.323279864	0.387	0.256	1	cMG16	Afg3l1
0.007341415	0.339893679	0.419	0.277	1	cMG16	Srpk1
0.007356257	0.759303946	0.484	0.052	1	cMG16	Vim
0.007400505	0.350286419	0.516	0.256	1	cMG16	Ilf2
0.007431471	-0.432194696	0.419	0.712	1	cMG16	Pik3r1
0.007434289	0.422409087	0.677	0.513	1	cMG16	Rdx
0.007539758	0.384213542	0.516	0.377	1	cMG16	Ap3b1
0.007544018	0.437755557	0.677	0.522	1	cMG16	App
0.0076719	0.364842685	0.71	0.395	1	cMG16	Pigt
0.007712211	0.359781419	0.484	0.235	1	cMG16	Npl
0.007722236	0.255227482	0.29	0.145	1	cMG16	Dkc1
0.007756544	0.439321626	0.516	0.429	1	cMG16	Ifi27
0.007785035	0.312648312	0.452	0.282	1	cMG16	Kdm1a
0.007794846	-0.4238769	0.097	0.362	1	cMG16	Ctso
0.007840022	-0.442254883	0.226	0.49	1	cMG16	Hivep3
0.007929426	1.477906365	0.71	0.024	1	cMG16	Ccnb1
0.007936415	0.433273382	0.935	0.782	1	cMG16	Cox7a2l
0.007967942	-0.434545751	0.323	0.647	1	cMG16	Slc16a6
0.0080293	-0.428174731	0.581	0.777	1	cMG16	Dock8
0.008032637	0.316399449	0.613	0.388	1	cMG16	Comtd1
0.008037795	0.332394393	0.548	0.353	1	cMG16	Blmh
0.008038692	0.289570502	0.258	0.201	1	cMG16	Slc2a1
0.008047217	0.288545679	0.419	0.205	1	cMG16	Pih1d1
0.008067432	-0.416020189	0.194	0.446	1	cMG16	Ldlrad4
0.008087297	0.286018106	0.355	0.252	1	cMG16	Tpgs1
0.008122354	0.390884798	0.677	0.5	1	cMG16	Gmfg
0.008130437	0.36294656	0.484	0.222	1	cMG16	Hist1h1e
0.008142738	-0.372547869	0.935	0.993	1	cMG16	Rrbp1
0.008172998	0.329153955	0.452	0.421	1	cMG16	Ift20
0.00818214	0.342126873	0.516	0.287	1	cMG16	Srrt
0.008189233	0.279412012	0.419	0.256	1	cMG16	Klhdc2
0.008205254	-0.381338433	0.065	0.311	1	cMG16	Tcf7l2
0.008216288	-0.418609609	0.258	0.516	1	cMG16	Ep300
0.008278494	0.34490574	0.419	0.293	1	cMG16	Pet100
0.008345678	0.324879177	0.484	0.307	1	cMG16	Mrpl48
0.008387549	0.290294345	0.387	0.292	1	cMG16	2310011J03Rik
0.008493373	-0.433352764	0.097	0.345	1	cMG16	Inpp4b
0.008502531	0.319799295	0.323	0.159	1	cMG16	Scarb1
0.008502748	0.302701216	0.355	0.191	1	cMG16	Ddx27
0.008571012	-0.435712037	0.774	0.946	1	cMG16	Sirpa
0.008590851	0.317019937	0.516	0.367	1	cMG16	Trappc3
0.008695181	0.339187802	0.387	0.28	1	cMG16	Stim1
0.008752461	0.251912238	0.29	0.198	1	cMG16	Ptcd2
0.008791324	0.275040567	0.355	0.194	1	cMG16	Mrps5
0.008791657	0.382614003	0.71	0.536	1	cMG16	Nfic
0.008794422	-0.417567817	0.323	0.719	1	cMG16	Irf2bp2
0.008829908	0.293565344	0.355	0.173	1	cMG16	Tgm2
0.008874892	-0.412357195	0.161	0.479	1	cMG16	Arl10
0.008932021	-0.436261844	0.452	0.693	1	cMG16	Gna15
0.008947225	0.346482811	0.903	0.952	1	cMG16	Calm2
0.008974915	0.312093575	0.581	0.351	1	cMG16	Bcas2
0.00901595	-0.36680065	0.065	0.305	1	cMG16	Adrb1
0.009063848	-0.42779683	0.097	0.4	1	cMG16	Fbrsl1
0.009181573	-0.444284398	0.226	0.662	1	cMG16	Pnrc1
0.009252034	0.264417658	0.29	0.229	1	cMG16	Hibadh
0.009282934	0.304901334	0.419	0.21	1	cMG16	Nt5c
0.009299033	0.295678152	0.484	0.259	1	cMG16	Sf3b4
0.009309735	0.262082456	0.29	0.136	1	cMG16	Pold3
0.009319463	0.279609392	0.355	0.214	1	cMG16	Prpf31
0.009323711	-0.43903458	0.258	0.59	1	cMG16	Pwwp2a
0.009335458	0.34741677	0.355	0.223	1	cMG16	Atp6v1a
0.009362848	-0.419223914	0.226	0.546	1	cMG16	Ubn2
0.009374141	0.356127691	0.677	0.521	1	cMG16	Eif3e
0.009406465	-0.432875674	0.097	0.401	1	cMG16	Whrn
0.009427284	0.322159324	0.516	0.327	1	cMG16	Rab8a
0.009507907	-0.316266435	1	1	1	cMG16	Ctss
0.009586593	-0.405366574	0.065	0.312	1	cMG16	Malt1
0.009630606	0.378834676	0.871	0.595	1	cMG16	Ostc
0.009691573	0.381303534	0.355	0.156	1	cMG16	Sdc3
0.009696817	-0.407798506	0.097	0.338	1	cMG16	Med13l
0.009747493	-0.39555039	0.161	0.468	1	cMG16	Sppl3
0.009925371	-0.397548503	0.645	0.842	1	cMG16	Pip4p1
0.009931301	-0.386081269	0.226	0.58	1	cMG16	Rassf2
0.009945293	0.360318248	0.452	0.349	1	cMG16	Ormdl2
0.00995532	0.279863948	0.323	0.214	1	cMG16	Spr
0.009959901	0.328173915	0.419	0.287	1	cMG16	Ddx54
0.00996786	0.295678152	0.452	0.256	1	cMG16	Erg28
3.62E-141	0.581098539	1	1	5.28E-137	cMG2	Hexb
6.84E-112	-2.341047596	0.479	0.652	9.99E-108	cMG2	Apoe
3.49E-107	0.758634405	1	0.99	5.09E-103	cMG2	P2ry12
2.06E-101	0.571877068	1	1	3.01E-97	cMG2	Cst3
4.12E-98	0.703321632	1	0.981	6.01E-94	cMG2	Gpr34
8.75E-82	0.947090001	0.992	0.932	1.28E-77	cMG2	Cd9
7.11E-74	-1.288779355	0.075	0.297	1.04E-69	cMG2	Ifi27l2a
4.51E-67	0.526912947	0.977	0.889	6.58E-63	cMG2	Rnase4
7.47E-67	0.482880255	0.995	0.97	1.09E-62	cMG2	Lpcat2
6.57E-63	0.447635081	1	0.995	9.59E-59	cMG2	Selplg
5.42E-62	0.528231865	0.881	0.701	7.92E-58	cMG2	Cmtm6
1.38E-61	0.529262981	0.968	0.871	2.02E-57	cMG2	P2ry13
1.81E-60	0.48876158	0.988	0.938	2.64E-56	cMG2	Rhob
1.62E-59	0.5075002	0.994	0.956	2.36E-55	cMG2	Siglech
1.95E-58	0.393712859	1	0.994	2.85E-54	cMG2	Serinc3
2.62E-58	0.454685404	1	0.984	3.82E-54	cMG2	Tmem119
6.38E-58	0.515407824	0.975	0.919	9.32E-54	cMG2	Arhgap5
1.06E-54	0.417072513	0.991	0.952	1.54E-50	cMG2	Tmbim6
4.69E-54	0.36917448	1	1	6.85E-50	cMG2	Lgmn
1.18E-52	0.446755918	0.983	0.945	1.72E-48	cMG2	Calm2
2.19E-52	0.420222863	0.997	0.991	3.19E-48	cMG2	Rgs10
3.07E-52	0.385642784	0.988	0.953	4.48E-48	cMG2	Cd53
3.55E-52	0.420412805	0.918	0.783	5.18E-48	cMG2	Rnf13
5.14E-51	0.502234842	0.924	0.776	7.51E-47	cMG2	Fscn1
2.01E-50	0.399593559	0.985	0.962	2.93E-46	cMG2	Capza2
2.11E-50	0.419257586	0.971	0.921	3.08E-46	cMG2	Itm2c
2.26E-49	0.442561421	0.823	0.655	3.30E-45	cMG2	Cd164
1.10E-48	0.403385013	1	0.991	1.61E-44	cMG2	Ubb
1.08E-47	0.423005923	0.984	0.935	1.58E-43	cMG2	Ptgs1
1.57E-45	0.46485272	0.833	0.669	2.30E-41	cMG2	Fam102b
4.49E-45	0.365695448	1	0.989	6.55E-41	cMG2	Basp1
1.57E-44	0.38628418	1	0.998	2.30E-40	cMG2	Marcks
2.86E-44	0.340204057	1	0.99	4.18E-40	cMG2	Vsir
2.09E-42	0.437476344	0.868	0.741	3.06E-38	cMG2	Slc2a5
3.22E-41	0.370894953	1	1	4.70E-37	cMG2	Trem2
8.26E-41	0.405056267	0.811	0.646	1.21E-36	cMG2	Csnk1e
2.43E-40	0.416130721	0.904	0.797	3.55E-36	cMG2	Txnip
5.49E-40	0.426789493	0.831	0.653	8.01E-36	cMG2	Sall1
1.46E-39	0.336238162	0.963	0.911	2.14E-35	cMG2	Abi3
2.32E-39	0.35240368	0.881	0.746	3.39E-35	cMG2	Selenok
3.44E-39	0.476746946	0.947	0.87	5.02E-35	cMG2	Serpine2
3.65E-39	0.45396393	0.926	0.801	5.33E-35	cMG2	Lag3
7.64E-39	0.31865133	0.539	0.338	1.11E-34	cMG2	Yipf4
8.83E-39	0.425739935	0.851	0.687	1.29E-34	cMG2	Dusp6
9.15E-39	0.371224235	0.872	0.74	1.34E-34	cMG2	Tpst2
7.42E-38	0.358039552	0.84	0.719	1.08E-33	cMG2	Sft2d1
1.90E-37	0.422559991	0.985	0.907	2.78E-33	cMG2	Pfn1
2.93E-37	0.400692819	0.988	0.962	4.28E-33	cMG2	Plxdc2
7.55E-37	0.449639203	0.847	0.699	1.10E-32	cMG2	Hpgd
8.51E-37	0.423282567	0.716	0.496	1.24E-32	cMG2	Adrb2
1.33E-36	0.448765249	0.88	0.762	1.94E-32	cMG2	Crybb1
1.50E-36	0.360430896	0.999	0.983	2.19E-32	cMG2	Ubc
1.58E-36	0.362291111	0.936	0.841	2.31E-32	cMG2	Hnrnpk
1.62E-36	-0.732049422	0.749	0.766	2.36E-32	cMG2	Cd52
2.74E-36	0.330622722	0.931	0.845	4.00E-32	cMG2	Pnp
3.21E-36	0.359634235	0.972	0.945	4.69E-32	cMG2	Ywhah
6.70E-36	0.388670512	0.985	0.936	9.78E-32	cMG2	Sirpa
1.26E-35	-0.681502977	0.485	0.583	1.84E-31	cMG2	Tspo
3.81E-35	0.354601615	0.99	0.947	5.56E-31	cMG2	Mtdh
5.04E-35	0.378937099	0.8	0.648	7.35E-31	cMG2	Lmo2
6.72E-35	-0.8265621	0.23	0.302	9.81E-31	cMG2	Stmn1
6.82E-35	0.314055421	0.981	0.948	9.96E-31	cMG2	F11r
6.98E-35	0.341105729	0.847	0.7	1.02E-30	cMG2	Ier5
1.07E-34	0.339972119	0.991	0.965	1.56E-30	cMG2	Rsrp1
3.83E-34	0.337428245	0.417	0.202	5.59E-30	cMG2	Khdrbs3
4.47E-34	-0.515648757	0.149	0.319	6.52E-30	cMG2	Emp3
4.66E-34	0.328605049	1	1	6.80E-30	cMG2	Itm2b
4.75E-34	0.455384395	0.975	0.928	6.93E-30	cMG2	Pmepa1
5.48E-34	0.363629906	0.843	0.679	8.00E-30	cMG2	Commd8
7.51E-34	0.260532284	1	1	1.10E-29	cMG2	Cd81
8.04E-34	0.362569233	0.848	0.721	1.17E-29	cMG2	Adgrg1
4.58E-33	0.338000996	0.89	0.779	6.69E-29	cMG2	Arf1
6.83E-33	0.296447863	0.999	0.994	9.97E-29	cMG2	Unc93b1
4.15E-32	0.343393685	0.75	0.597	6.06E-28	cMG2	Iscu
9.23E-32	0.316151103	0.642	0.457	1.35E-27	cMG2	Tmed7
1.33E-31	0.317005682	0.866	0.748	1.94E-27	cMG2	Selenos
4.47E-31	0.279615156	0.949	0.887	6.52E-27	cMG2	Comt
4.67E-31	0.326145112	0.929	0.846	6.81E-27	cMG2	Entpd1
5.89E-31	0.325221537	0.804	0.643	8.60E-27	cMG2	Cnbp
7.86E-31	0.315302854	0.854	0.753	1.15E-26	cMG2	Tmed2
9.56E-31	0.292888734	0.544	0.387	1.40E-26	cMG2	Dnajb9
1.15E-30	0.341773632	0.935	0.854	1.68E-26	cMG2	Otulinl
1.23E-30	0.254898222	0.685	0.524	1.79E-26	cMG2	Cebpb
2.65E-30	0.386862175	0.881	0.74	3.87E-26	cMG2	Ecscr
5.98E-30	0.355170275	0.903	0.798	8.72E-26	cMG2	St3gal6
7.58E-30	0.29783944	0.571	0.423	1.11E-25	cMG2	Mcfd2
8.48E-30	0.314080804	0.938	0.833	1.24E-25	cMG2	Saraf
1.25E-29	0.302183431	0.846	0.722	1.82E-25	cMG2	Rnf130
1.33E-29	0.338903526	0.881	0.764	1.95E-25	cMG2	Hnrnpf
1.36E-29	0.31343124	0.767	0.608	1.99E-25	cMG2	Bnip3l
2.10E-29	0.311767187	0.986	0.952	3.06E-25	cMG2	Cdc42
3.95E-29	-0.53637768	0.997	0.991	5.77E-25	cMG2	Rpl41
4.04E-29	0.308126882	0.677	0.508	5.90E-25	cMG2	Arf4
4.30E-29	0.295555427	0.977	0.941	6.28E-25	cMG2	Apbb1ip
5.54E-29	0.278174776	0.984	0.937	8.08E-25	cMG2	Tmem59
5.95E-29	0.313328253	0.894	0.801	8.69E-25	cMG2	Manf
1.26E-28	0.3135274	0.828	0.677	1.84E-24	cMG2	Tmed5
1.86E-28	0.35663963	0.806	0.672	2.72E-24	cMG2	Jund
2.36E-28	0.32775876	0.98	0.922	3.44E-24	cMG2	Scoc
2.60E-28	0.308020073	0.793	0.644	3.80E-24	cMG2	Rap1a
4.02E-28	0.413792546	0.73	0.561	5.86E-24	cMG2	Lrba
5.16E-28	0.322549245	0.947	0.891	7.53E-24	cMG2	Zfhx3
5.71E-28	0.295147773	0.876	0.768	8.33E-24	cMG2	Vapa
7.82E-28	0.34557945	0.77	0.59	1.14E-23	cMG2	Lims1
8.59E-28	0.338544479	0.801	0.684	1.25E-23	cMG2	Mpc1
1.02E-27	0.321198171	0.648	0.485	1.49E-23	cMG2	Dpysl2
1.38E-27	0.288539301	0.605	0.442	2.02E-23	cMG2	Paip2
1.39E-27	0.316663719	0.981	0.939	2.03E-23	cMG2	Anxa3
1.72E-27	0.293316749	0.869	0.759	2.51E-23	cMG2	Pcbp1
1.85E-27	0.375247242	0.978	0.939	2.69E-23	cMG2	Tgfbr1
2.48E-27	0.277068081	0.553	0.375	3.62E-23	cMG2	Myl12b
4.46E-27	0.32361585	0.722	0.577	6.51E-23	cMG2	Slc1a3
4.81E-27	0.282400266	0.744	0.614	7.02E-23	cMG2	Tuba1a
8.40E-27	0.282588032	0.946	0.905	1.23E-22	cMG2	Rbm39
8.67E-27	0.339542116	0.778	0.647	1.27E-22	cMG2	Sdf2l1
1.05E-26	0.316611122	0.825	0.702	1.54E-22	cMG2	Retreg1
1.47E-26	-0.594165754	0.758	0.802	2.14E-22	cMG2	Lyz2
2.87E-26	0.261480551	0.988	0.976	4.20E-22	cMG2	Hpgds
3.13E-26	0.266810825	0.964	0.91	4.56E-22	cMG2	Pdia6
3.27E-26	0.346633594	0.779	0.631	4.77E-22	cMG2	St3gal5
3.40E-26	0.310283678	0.628	0.465	4.96E-22	cMG2	Tspan14
7.50E-26	0.293727084	0.848	0.716	1.09E-21	cMG2	Atp6ap2
8.52E-26	0.305679053	0.997	0.982	1.24E-21	cMG2	Qk
9.49E-26	-0.567433245	0.316	0.445	1.39E-21	cMG2	Ms4a6c
1.01E-25	0.302013937	0.944	0.856	1.47E-21	cMG2	Spcs2
1.08E-25	0.344120615	0.916	0.796	1.57E-21	cMG2	Slc25a5
2.96E-25	0.316310282	0.954	0.914	4.32E-21	cMG2	Smap2
4.97E-25	0.30298749	0.694	0.513	7.26E-21	cMG2	Rnf7
5.71E-25	0.321722779	0.649	0.474	8.33E-21	cMG2	Gna12
6.22E-25	0.302136793	0.868	0.746	9.08E-21	cMG2	Btf3
8.04E-25	0.48329127	0.747	0.569	1.17E-20	cMG2	Sox4
8.11E-25	0.29045213	0.705	0.537	1.18E-20	cMG2	Arl1
1.30E-24	0.307281167	0.993	0.976	1.89E-20	cMG2	H3f3b
1.70E-24	-0.380378547	0.163	0.277	2.49E-20	cMG2	Selenow
2.48E-24	0.312002536	0.779	0.649	3.62E-20	cMG2	Cxxc5
3.49E-24	0.300366433	0.949	0.907	5.09E-20	cMG2	Mbnl1
4.42E-24	0.268493084	0.434	0.279	6.45E-20	cMG2	Mxi1
4.79E-24	0.290555564	0.794	0.664	6.99E-20	cMG2	Sec62
5.59E-24	0.326491066	0.723	0.536	8.16E-20	cMG2	Cd300a
6.77E-24	0.284897916	0.757	0.638	9.88E-20	cMG2	Snx17
1.13E-23	0.279048585	0.677	0.513	1.65E-19	cMG2	Vasp
1.41E-23	0.350391768	0.962	0.879	2.06E-19	cMG2	Ldhb
1.54E-23	0.266337908	0.586	0.428	2.25E-19	cMG2	Cldnd1
1.75E-23	0.301208603	0.834	0.718	2.55E-19	cMG2	Selenof
4.63E-23	0.255044341	1	0.997	6.76E-19	cMG2	Cx3cr1
4.72E-23	0.350579357	0.979	0.934	6.89E-19	cMG2	Maf
4.81E-23	0.251969952	0.566	0.415	7.02E-19	cMG2	Ndfip2
8.18E-23	0.257649889	0.907	0.829	1.19E-18	cMG2	Ndfip1
8.55E-23	0.272133456	0.847	0.73	1.25E-18	cMG2	Zfp706
2.67E-22	0.273259123	0.707	0.58	3.90E-18	cMG2	Tnfrsf21
3.74E-22	0.265859609	0.85	0.745	5.46E-18	cMG2	Rabac1
4.18E-22	0.311719279	0.929	0.873	6.10E-18	cMG2	Tanc2
7.54E-22	0.259720639	0.773	0.665	1.10E-17	cMG2	Mylip
9.81E-22	-0.597004718	0.266	0.278	1.43E-17	cMG2	Hmox1
1.52E-21	-0.48361101	0.985	0.974	2.23E-17	cMG2	Rpsa
1.64E-21	0.275921945	0.814	0.693	2.40E-17	cMG2	Irf2bp2
2.85E-21	0.311922713	0.76	0.646	4.17E-17	cMG2	Cebpa
4.74E-21	0.257858634	0.802	0.679	6.92E-17	cMG2	Ube2d2a
6.38E-21	0.282179697	0.902	0.786	9.32E-17	cMG2	Vdac2
6.43E-21	0.276078303	0.617	0.449	9.39E-17	cMG2	Rnaset2a
1.43E-20	-0.45714169	0.194	0.258	2.08E-16	cMG2	Plin2
1.44E-20	0.263288223	0.721	0.591	2.10E-16	cMG2	Ostf1
1.82E-20	0.256306479	0.921	0.856	2.65E-16	cMG2	Gnb2
1.97E-20	0.25041987	0.552	0.421	2.87E-16	cMG2	Cap1
2.00E-20	0.258398423	0.99	0.97	2.92E-16	cMG2	Abhd12
2.55E-20	0.304485571	0.998	0.987	3.72E-16	cMG2	mt-Nd2
2.82E-20	0.254045924	1	0.999	4.12E-16	cMG2	Olfml3
3.28E-20	0.314194809	0.905	0.831	4.79E-16	cMG2	mt-Nd3
4.09E-20	0.279018998	0.522	0.332	5.97E-16	cMG2	Mgll
8.87E-20	0.277167257	0.976	0.933	1.30E-15	cMG2	Tgfb1
3.73E-19	0.250467459	0.922	0.859	5.45E-15	cMG2	Pag1
4.45E-19	0.269515851	0.686	0.547	6.50E-15	cMG2	Fli1
4.52E-19	0.259964752	0.946	0.898	6.60E-15	cMG2	Glul
5.01E-19	0.272000659	0.431	0.258	7.32E-15	cMG2	Bank1
1.05E-18	0.274962026	0.888	0.795	1.53E-14	cMG2	Susd3
1.16E-18	-0.430215988	0.758	0.758	1.70E-14	cMG2	Gpx1
1.61E-18	0.25438113	0.972	0.932	2.36E-14	cMG2	Mef2a
1.69E-18	0.327067045	0.883	0.783	2.47E-14	cMG2	Tmem86a
1.85E-18	0.273080991	0.928	0.883	2.70E-14	cMG2	Slco2b1
2.01E-18	0.266243247	0.764	0.675	2.94E-14	cMG2	Gna15
2.65E-18	-0.40996651	0.201	0.351	3.86E-14	cMG2	Slfn2
3.42E-18	0.27502088	0.625	0.484	4.99E-14	cMG2	Inka1
3.91E-18	0.274748213	0.984	0.94	5.71E-14	cMG2	Cyfip1
8.23E-18	0.263142213	0.642	0.527	1.20E-13	cMG2	Slc7a8
1.14E-17	0.250827159	0.969	0.924	1.67E-13	cMG2	Frmd4a
1.65E-17	0.250224661	0.715	0.596	2.41E-13	cMG2	Prkcd
2.24E-17	0.263806706	0.608	0.483	3.27E-13	cMG2	Klk8
5.94E-17	0.252221986	0.953	0.903	8.67E-13	cMG2	Golm1
7.49E-17	-0.392599637	0.997	0.984	1.09E-12	cMG2	Rpl32
8.87E-17	-0.398321593	0.969	0.955	1.29E-12	cMG2	Rpl10a
1.53E-16	0.258370115	0.519	0.362	2.24E-12	cMG2	Ccnd1
1.90E-16	0.275119649	0.817	0.735	2.78E-12	cMG2	Elmo1
1.98E-16	0.366410283	0.936	0.838	2.88E-12	cMG2	Gnas
4.41E-16	0.254002334	0.852	0.755	6.44E-12	cMG2	Nptn
4.48E-16	0.264840033	0.914	0.811	6.54E-12	cMG2	Capzb
4.85E-16	0.282023388	0.704	0.57	7.08E-12	cMG2	Rasgrp3
5.52E-16	0.252184398	0.735	0.61	8.05E-12	cMG2	Cd47
5.76E-16	0.256305235	0.307	0.179	8.40E-12	cMG2	Upk1b
6.09E-16	0.273216148	0.862	0.768	8.89E-12	cMG2	Ivns1abp
7.31E-16	-0.412071203	1	0.999	1.07E-11	cMG2	Ftl1
9.12E-16	0.257920313	0.875	0.779	1.33E-11	cMG2	Rpn2
1.41E-15	0.292739895	0.852	0.736	2.06E-11	cMG2	Fchsd2
2.22E-15	0.289470406	0.553	0.415	3.24E-11	cMG2	Csmd3
4.25E-15	-0.320051806	0.145	0.288	6.20E-11	cMG2	Fcgr4
5.87E-15	0.251850972	0.698	0.562	8.57E-11	cMG2	Pwwp2a
1.55E-14	0.378945582	0.725	0.559	2.27E-10	cMG2	Sgk1
3.41E-14	-0.252185809	0.149	0.251	4.98E-10	cMG2	Milr1
9.36E-14	-0.376259554	0.847	0.798	1.37E-09	cMG2	H2afz
1.03E-13	-0.361373074	0.966	0.958	1.51E-09	cMG2	Rps19
1.04E-13	0.26113423	0.501	0.354	1.52E-09	cMG2	Thrsp
1.64E-13	0.26762755	0.619	0.498	2.40E-09	cMG2	Slc40a1
2.11E-13	0.28198314	0.691	0.562	3.08E-09	cMG2	Btg2
6.51E-13	-0.338472594	0.956	0.94	9.50E-09	cMG2	Rps26
1.04E-12	0.282343287	0.778	0.653	1.51E-08	cMG2	Ighm
1.83E-11	-0.318259842	0.975	0.965	2.67E-07	cMG2	Rps5
3.39E-11	-0.301897939	0.99	0.98	4.95E-07	cMG2	Rpl28
4.95E-11	-0.270597028	0.339	0.386	7.23E-07	cMG2	Anp32b
1.71E-10	0.250587148	0.564	0.415	2.50E-06	cMG2	Slc12a2
2.56E-10	-0.370302735	0.537	0.505	3.74E-06	cMG2	Mt1
3.05E-10	-0.307271019	0.934	0.926	4.45E-06	cMG2	Rps18
4.18E-10	-0.303984951	0.999	0.995	6.10E-06	cMG2	Rps8
6.03E-10	-0.344716773	0.778	0.839	8.80E-06	cMG2	Tmem176a
7.00E-10	-0.424715317	0.419	0.46	1.02E-05	cMG2	Ccl12
3.55E-09	-0.285350121	0.953	0.933	5.19E-05	cMG2	Rack1
4.59E-09	-0.317546237	0.999	0.999	6.71E-05	cMG2	Fth1
1.80E-08	-0.258130424	0.99	0.984	0.00026333	cMG2	Rps16
5.98E-08	-0.262122398	0.997	0.986	0.000873035	cMG2	Rplp0
2.11E-07	0.282800639	0.545	0.463	0.003080317	cMG2	Ccl6
1.12E-06	-0.263056971	0.985	0.971	0.016412095	cMG2	Rps2
7.41E-145	-1.188229762	0.895	0.953	1.08E-140	cMG3	Cd9
2.26E-86	-1.01153047	0.932	0.957	3.30E-82	cMG3	Gapdh
6.04E-81	-0.850413132	0.943	0.979	8.82E-77	cMG3	Hspa5
2.44E-75	-0.496811412	1	1	3.56E-71	cMG3	Lgmn
2.58E-75	-0.465511127	1	1	3.76E-71	cMG3	Hexb
3.20E-73	-0.715543851	0.872	0.953	4.68E-69	cMG3	Ctsc
2.84E-68	-0.670632345	0.98	0.992	4.15E-64	cMG3	Hsp90b1
3.50E-68	-0.667921611	0.884	0.93	5.12E-64	cMG3	Pfn1
3.92E-68	-0.777618743	0.465	0.714	5.72E-64	cMG3	Sdf2l1
9.29E-68	-0.762893439	0.811	0.906	1.36E-63	cMG3	Ptma
3.30E-64	-0.668358103	0.98	0.986	4.81E-60	cMG3	Ppia
4.38E-63	-0.702725282	0.976	0.986	6.40E-59	cMG3	Calr
7.38E-60	-0.629090305	0.916	0.968	1.08E-55	cMG3	Pdia3
9.53E-60	-0.592743992	1	1	1.39E-55	cMG3	Actb
1.03E-58	-0.644414463	0.868	0.931	1.50E-54	cMG3	Pdia6
2.14E-58	-0.641338416	0.997	0.999	3.12E-54	cMG3	Ctsz
2.32E-58	-0.699905167	0.708	0.842	3.38E-54	cMG3	Manf
1.56E-57	-0.665246297	0.937	0.963	2.28E-53	cMG3	Hsp90ab1
1.51E-56	-0.81402355	0.628	0.741	2.20E-52	cMG3	Pkm
3.09E-51	-0.765743971	0.778	0.814	4.52E-47	cMG3	H2afz
3.36E-50	-0.661357166	0.808	0.867	4.90E-46	cMG3	Gnas
3.54E-48	-0.689531016	0.72	0.8	5.17E-44	cMG3	Tubb5
2.17E-47	-0.934517997	0.176	0.312	3.17E-43	cMG3	Stmn1
1.72E-46	-0.720215375	1	0.999	2.52E-42	cMG3	Ftl1
5.79E-46	-0.451858228	0.918	0.968	8.46E-42	cMG3	Tmbim6
1.26E-45	-0.503335846	0.631	0.801	1.84E-41	cMG3	Tmed2
1.61E-45	-0.527206489	0.991	0.994	2.35E-41	cMG3	Hspa8
1.10E-44	-0.57189513	0.996	0.998	1.61E-40	cMG3	Ly86
2.06E-44	-0.590846016	0.977	0.971	3.01E-40	cMG3	Actg1
4.18E-44	-0.504926951	0.76	0.854	6.10E-40	cMG3	Hnrnpa2b1
4.42E-44	-0.604298755	0.967	0.962	6.45E-40	cMG3	Cfl1
1.11E-43	-0.517568863	0.665	0.811	1.61E-39	cMG3	Hnrnpf
1.46E-42	-0.530944866	0.688	0.819	2.13E-38	cMG3	Rpn2
2.73E-42	-0.602359674	0.986	0.981	3.99E-38	cMG3	mt-Nd1
6.24E-42	-0.4825028	1	1	9.11E-38	cMG3	Tmsb4x
1.15E-41	-0.583629922	0.471	0.643	1.68E-37	cMG3	Ran
7.47E-41	-0.409946014	0.986	0.984	1.09E-36	cMG3	Gpr34
1.45E-39	-0.549058757	0.368	0.593	2.12E-35	cMG3	Cebpb
3.98E-39	-0.469260134	0.808	0.886	5.81E-35	cMG3	Spcs2
7.94E-39	-0.540140662	0.881	0.918	1.16E-34	cMG3	Arl6ip1
1.72E-38	-0.606472936	0.67	0.748	2.51E-34	cMG3	Prdx1
4.66E-38	-0.494753584	0.66	0.775	6.80E-34	cMG3	Ddost
6.01E-38	-0.524421259	0.835	0.892	8.78E-34	cMG3	Eif4a1
1.13E-37	-0.538651469	0.996	0.998	1.65E-33	cMG3	Ctsl
2.22E-37	-0.546235562	0.814	0.852	3.24E-33	cMG3	mt-Nd3
5.92E-37	-0.57664518	0.45	0.588	8.65E-33	cMG3	Bst2
7.74E-37	-0.530226302	0.999	0.987	1.13E-32	cMG3	mt-Nd2
9.09E-37	-0.590926769	0.775	0.817	1.33E-32	cMG3	Tuba1b
9.95E-37	-0.567119261	0.831	0.854	1.45E-32	cMG3	Gusb
1.31E-36	-0.514303551	0.544	0.669	1.92E-32	cMG3	Cd180
1.59E-36	-0.470593796	0.893	0.936	2.33E-32	cMG3	Arpc2
1.69E-36	-0.595645505	0.364	0.504	2.47E-32	cMG3	Mif
2.61E-36	-0.363870821	0.967	0.976	3.81E-32	cMG3	Lpcat2
4.23E-36	-0.518473184	0.576	0.697	6.18E-32	cMG3	Eno1
6.57E-36	-0.474696232	0.893	0.916	9.59E-32	cMG3	Arpc1b
8.96E-36	-0.515301846	0.636	0.756	1.31E-31	cMG3	Eif5a
1.08E-35	-0.422210901	0.86	0.915	1.57E-31	cMG3	Rnase4
1.11E-35	-0.466275286	0.852	0.891	1.62E-31	cMG3	Serpine2
2.52E-35	-0.489670361	0.959	0.978	3.68E-31	cMG3	Atp6v0c
3.49E-35	-0.563665961	1	0.999	5.10E-31	cMG3	Ctsb
3.85E-35	-0.479305842	1	1	5.63E-31	cMG3	Ctsd
1.38E-34	-0.433110208	0.822	0.895	2.02E-30	cMG3	Tmed10
2.82E-34	-0.915200719	0.344	0.475	4.12E-30	cMG3	Ccl12
9.83E-34	-0.397512662	0.944	0.962	1.43E-29	cMG3	Cdc42
1.36E-33	-0.729589811	0.194	0.292	1.98E-29	cMG3	Hmox1
1.46E-33	-0.442636774	0.598	0.76	2.12E-29	cMG3	Xbp1
1.56E-33	-0.412164679	0.857	0.924	2.27E-29	cMG3	Fus
2.23E-33	-0.427196931	0.631	0.763	3.26E-29	cMG3	Selenof
4.28E-33	-0.518079823	0.511	0.635	6.25E-29	cMG3	Ldha
5.20E-33	-0.537685093	0.637	0.716	7.59E-29	cMG3	Aldoa
1.17E-32	-0.453566419	0.808	0.89	1.71E-28	cMG3	Ppib
1.50E-32	-0.716282153	0.785	0.758	2.19E-28	cMG3	Cd52
1.75E-32	-0.501913474	0.743	0.798	2.56E-28	cMG3	Ybx1
4.86E-32	-0.42694624	1	0.996	7.09E-28	cMG3	Fcrls
8.65E-32	-0.440714798	0.599	0.762	1.26E-27	cMG3	Srsf2
3.35E-31	-0.450755278	0.525	0.681	4.89E-27	cMG3	Dnajc3
6.23E-31	-0.454963156	0.267	0.426	9.09E-27	cMG3	Pgk1
6.23E-31	-0.394478359	0.382	0.57	9.10E-27	cMG3	Adrb2
6.86E-31	-0.38774629	0.794	0.872	1.00E-26	cMG3	Hnrnpk
8.63E-31	-0.486536615	0.734	0.812	1.26E-26	cMG3	Calm1
8.95E-31	-0.37033741	0.935	0.965	1.31E-26	cMG3	Cd53
1.04E-30	-0.535686609	0.406	0.572	1.52E-26	cMG3	C5ar1
3.14E-30	-0.39018315	0.968	0.975	4.59E-26	cMG3	Abhd12
3.37E-30	-0.476026073	0.63	0.729	4.92E-26	cMG3	Srgn
4.01E-30	-0.541193489	0.992	0.97	5.86E-26	cMG3	Rps2
4.08E-30	-0.354935817	0.992	0.993	5.96E-26	cMG3	Ubb
4.53E-30	-0.43428865	0.415	0.575	6.62E-26	cMG3	Edem1
5.56E-30	-0.43799899	0.977	0.979	8.12E-26	cMG3	Ly6e
1.03E-29	-0.429675238	0.501	0.642	1.50E-25	cMG3	Dnajb11
1.15E-29	-0.380958094	0.801	0.877	1.68E-25	cMG3	Tmed9
1.88E-29	-0.424947482	0.803	0.872	2.74E-25	cMG3	Canx
4.40E-29	-0.427641992	0.515	0.654	6.42E-25	cMG3	Hnrnpa3
4.73E-29	-0.413871666	0.66	0.766	6.90E-25	cMG3	Tmed3
5.72E-29	-0.419716988	0.513	0.651	8.35E-25	cMG3	Rpn1
6.66E-29	-0.401822649	0.669	0.79	9.72E-25	cMG3	Btf3
6.85E-29	-0.386562616	0.761	0.861	1.00E-24	cMG3	Ube2d3
1.01E-28	-0.428749053	0.6	0.706	1.48E-24	cMG3	Fkbp2
1.29E-28	-0.380561423	0.685	0.792	1.88E-24	cMG3	Nptn
1.84E-28	-0.400401897	0.93	0.948	2.69E-24	cMG3	Bsg
2.02E-28	-0.376999398	0.918	0.954	2.96E-24	cMG3	Apbb1ip
3.93E-28	-0.379097715	0.636	0.763	5.74E-24	cMG3	Atp6ap2
7.14E-28	-0.424842782	0.87	0.899	1.04E-23	cMG3	Ssr4
1.31E-27	-0.431803371	0.847	0.868	1.92E-23	cMG3	Syngr1
3.03E-27	-0.357190729	0.935	0.951	4.43E-23	cMG3	Rhob
3.52E-27	-0.36751538	0.587	0.73	5.15E-23	cMG3	Tmed5
3.84E-27	-0.453005792	0.545	0.663	5.61E-23	cMG3	Ncl
4.61E-27	-0.372392908	0.912	0.934	6.73E-23	cMG3	Itm2c
5.06E-27	-0.466149998	1	0.997	7.39E-23	cMG3	mt-Atp6
5.43E-27	-0.372930458	0.245	0.437	7.93E-23	cMG3	Pdia4
7.39E-27	-0.328550642	0.948	0.97	1.08E-22	cMG3	Capza2
8.03E-27	-0.367403603	0.64	0.754	1.17E-22	cMG3	Cmtm6
8.62E-27	-0.417098092	0.383	0.552	1.26E-22	cMG3	Bhlhe41
8.91E-27	-0.491244394	1	0.999	1.30E-22	cMG3	Fth1
9.34E-27	-0.45814634	0.52	0.607	1.36E-22	cMG3	Pgam1
9.37E-27	-0.347707837	0.945	0.963	1.37E-22	cMG3	Lair1
1.36E-26	-0.399984347	0.695	0.772	1.98E-22	cMG3	Vcp
1.48E-26	-0.362110142	0.932	0.946	2.16E-22	cMG3	Ptgs1
2.21E-26	-0.360291066	0.885	0.918	3.22E-22	cMG3	Lamp2
2.52E-26	-0.448875826	0.844	0.852	3.68E-22	cMG3	Gng5
2.53E-26	-0.375746215	0.238	0.424	3.69E-22	cMG3	Ccnd1
2.63E-26	-0.582376462	0.918	0.899	3.84E-22	cMG3	Cd63
4.75E-26	-0.368458804	0.501	0.642	6.94E-22	cMG3	Psma1
6.95E-26	-0.43685583	0.999	0.992	1.01E-21	cMG3	mt-Nd4
7.55E-26	-0.442314709	0.354	0.464	1.10E-21	cMG3	Tpi1
8.64E-26	-0.339113189	0.342	0.523	1.26E-21	cMG3	Tmed7
1.11E-25	-0.368407118	0.755	0.813	1.62E-21	cMG3	Cd84
1.17E-25	-0.350634239	0.925	0.952	1.71E-21	cMG3	Anxa3
1.30E-25	-0.361010353	0.453	0.627	1.90E-21	cMG3	Ostc
1.37E-25	-0.305905611	0.989	0.992	1.99E-21	cMG3	Basp1
1.68E-25	-0.395037009	0.567	0.704	2.45E-21	cMG3	Dnaja1
1.70E-25	-0.455638605	0.259	0.372	2.48E-21	cMG3	Tubb4b
2.60E-25	-0.328138581	0.973	0.98	3.80E-21	cMG3	H3f3b
5.23E-25	-0.328596983	0.852	0.925	7.63E-21	cMG3	Rbm39
7.77E-25	-0.401925411	0.95	0.96	1.13E-20	cMG3	B2m
1.01E-24	-0.326706141	1	0.999	1.47E-20	cMG3	Olfml3
1.21E-24	-0.535616707	0.534	0.571	1.76E-20	cMG3	Tspo
1.37E-24	-0.335770931	0.886	0.921	1.99E-20	cMG3	Mbnl1
1.47E-24	-0.373406187	0.754	0.832	2.14E-20	cMG3	Slc25a5
1.94E-24	-0.364427338	0.828	0.882	2.83E-20	cMG3	Lcp1
2.01E-24	-0.32735854	0.87	0.917	2.93E-20	cMG3	Asah1
2.18E-24	-0.405899528	0.55	0.656	3.18E-20	cMG3	Plek
2.96E-24	-0.288736636	0.985	0.989	4.33E-20	cMG3	Mef2c
3.53E-24	-0.36684221	0.63	0.744	5.15E-20	cMG3	Itgb2
4.22E-24	-0.343351507	0.674	0.791	6.15E-20	cMG3	Selenok
4.72E-24	-0.360009229	0.731	0.805	6.89E-20	cMG3	Srsf3
6.18E-24	-0.365991172	0.281	0.422	9.03E-20	cMG3	Ranbp1
7.89E-24	-0.324910324	0.976	0.979	1.15E-19	cMG3	Eif1
8.44E-24	-0.388900166	0.534	0.66	1.23E-19	cMG3	Set
8.79E-24	-0.407484195	0.285	0.396	1.28E-19	cMG3	Anp32b
1.07E-23	-0.35148113	0.654	0.773	1.56E-19	cMG3	Tm9sf3
1.08E-23	-0.360139107	0.798	0.852	1.58E-19	cMG3	Slc3a2
1.51E-23	-0.401400228	0.373	0.517	2.21E-19	cMG3	Eif3a
2.01E-23	-0.317006507	0.958	0.969	2.94E-19	cMG3	Plxdc2
2.68E-23	-0.547586001	0.484	0.517	3.91E-19	cMG3	Mt1
3.02E-23	-0.335031899	0.642	0.762	4.41E-19	cMG3	Sft2d1
3.97E-23	-0.380207886	0.277	0.412	5.79E-19	cMG3	Nme1
4.03E-23	-0.358462545	0.464	0.602	5.89E-19	cMG3	Snx3
4.04E-23	-0.351339634	0.879	0.934	5.89E-19	cMG3	Rhoa
4.36E-23	-0.320532302	0.725	0.825	6.37E-19	cMG3	Rnf13
5.39E-23	-0.344051752	0.991	0.994	7.87E-19	cMG3	Cyba
5.73E-23	-0.370839865	0.487	0.61	8.37E-19	cMG3	Ssr2
6.17E-23	-0.406272933	0.607	0.695	9.00E-19	cMG3	C3ar1
6.22E-23	-0.280732938	1	1	9.09E-19	cMG3	C1qa
7.44E-23	-0.323010746	0.937	0.95	1.09E-18	cMG3	Cyfip1
1.07E-22	-0.304067502	0.124	0.28	1.56E-18	cMG3	Txn1
1.09E-22	-0.333112729	0.734	0.823	1.60E-18	cMG3	Vdac2
1.68E-22	-0.322424963	0.542	0.699	2.45E-18	cMG3	Rap1a
1.74E-22	-0.359690684	0.936	0.933	2.54E-18	cMG3	Oaz1
1.77E-22	-0.321033877	0.446	0.613	2.59E-18	cMG3	Rer1
2.48E-22	-0.339882587	0.702	0.784	3.62E-18	cMG3	Selenos
2.55E-22	-0.398113736	0.524	0.644	3.72E-18	cMG3	Ms4a6d
2.62E-22	-0.347003863	0.622	0.706	3.82E-18	cMG3	Sumo2
6.87E-22	-0.366893046	0.614	0.714	1.00E-17	cMG3	Dynll1
8.43E-22	-0.302457081	0.235	0.404	1.23E-17	cMG3	Kdelr2
8.74E-22	-0.323520039	0.584	0.71	1.28E-17	cMG3	Sec62
9.03E-22	-0.3625042	0.777	0.837	1.32E-17	cMG3	Hmgb1
9.35E-22	-0.322284322	0.992	0.993	1.36E-17	cMG3	Rrbp1
9.71E-22	-0.331325826	0.728	0.805	1.42E-17	cMG3	Sec11c
1.16E-21	-0.362194375	0.465	0.572	1.69E-17	cMG3	P4hb
1.27E-21	-0.364333743	0.834	0.859	1.85E-17	cMG3	Chchd2
2.04E-21	-0.314656755	0.397	0.539	2.98E-17	cMG3	Tm9sf2
2.45E-21	-0.298757895	0.876	0.934	3.58E-17	cMG3	Laptm4a
2.63E-21	-0.26888585	0.994	0.996	3.84E-17	cMG3	Serinc3
2.70E-21	-0.342089108	0.799	0.874	3.94E-17	cMG3	Pnp
3.19E-21	-0.361110112	0.617	0.722	4.66E-17	cMG3	Ndufa4
3.25E-21	-0.389058135	0.405	0.495	4.74E-17	cMG3	Tlr2
3.91E-21	-0.337296733	0.723	0.779	5.71E-17	cMG3	Evi2a
4.75E-21	-0.346157445	0.378	0.487	6.94E-17	cMG3	Rbm3
5.15E-21	-0.318921818	0.926	0.931	7.52E-17	cMG3	Arhgap5
5.31E-21	-0.358060235	0.685	0.763	7.75E-17	cMG3	Sdcbp
5.62E-21	-0.319360592	0.709	0.795	8.20E-17	cMG3	Tram1
6.20E-21	-0.483028511	0.35	0.435	9.04E-17	cMG3	Ms4a6c
6.47E-21	-1.03262771	0.798	0.582	9.44E-17	cMG3	Apoe
6.95E-21	-0.273313367	1	1	1.01E-16	cMG3	Trem2
8.06E-21	-0.461949993	0.193	0.257	1.18E-16	cMG3	Plin2
8.26E-21	-0.33979784	0.954	0.965	1.21E-16	cMG3	Erp29
1.06E-20	-0.318121048	0.373	0.533	1.55E-16	cMG3	Ssr1
1.12E-20	-0.304793079	0.886	0.928	1.63E-16	cMG3	Fam49b
1.34E-20	-0.365963541	0.957	0.958	1.96E-16	cMG3	Cd68
1.51E-20	-0.326858809	0.884	0.922	2.21E-16	cMG3	Cfh
2.35E-20	-0.311803408	0.649	0.766	3.43E-16	cMG3	Rnf130
2.36E-20	-0.404257373	1	0.999	3.45E-16	cMG3	mt-Co3
2.48E-20	-0.392711333	0.506	0.608	3.62E-16	cMG3	Sgk1
2.49E-20	-0.358602158	0.411	0.517	3.64E-16	cMG3	Phgdh
2.95E-20	-0.330609656	0.905	0.918	4.31E-16	cMG3	H3f3a
3.59E-20	-0.308093449	0.705	0.795	5.23E-16	cMG3	Pcbp1
3.72E-20	-0.35949564	0.664	0.76	5.43E-16	cMG3	Serbp1
3.89E-20	-0.330784616	0.908	0.936	5.68E-16	cMG3	Fcgr1
4.05E-20	-0.342376498	0.688	0.767	5.91E-16	cMG3	Hnrnpu
4.16E-20	-0.287050431	0.96	0.976	6.07E-16	cMG3	Ddx5
4.45E-20	-0.423211325	0.497	0.615	6.49E-16	cMG3	Hsp90aa1
5.68E-20	-0.477826552	0.439	0.487	8.30E-16	cMG3	Ccl6
6.48E-20	-0.319299218	0.39	0.542	9.46E-16	cMG3	Dpysl2
6.54E-20	-0.378844976	0.232	0.332	9.55E-16	cMG3	Tagln2
6.56E-20	-0.27549896	1	1	9.57E-16	cMG3	Cd81
6.87E-20	-0.317325075	0.674	0.752	1.00E-15	cMG3	P4ha1
6.92E-20	-0.305639732	0.595	0.693	1.01E-15	cMG3	Lmo2
8.54E-20	-0.280421161	0.923	0.95	1.25E-15	cMG3	Sirpa
1.24E-19	-0.330528278	0.54	0.645	1.81E-15	cMG3	Sem1
1.37E-19	-0.287658998	0.198	0.338	2.01E-15	cMG3	Hpf1
1.46E-19	-0.293853647	0.18	0.311	2.14E-15	cMG3	Hmgn2
1.61E-19	-0.302055413	0.397	0.539	2.35E-15	cMG3	M6pr
1.75E-19	-0.2798788	0.911	0.946	2.55E-15	cMG3	Mef2a
2.44E-19	-0.307002703	0.572	0.695	3.56E-15	cMG3	Cnbp
2.60E-19	-0.318934834	0.616	0.737	3.79E-15	cMG3	Irf2bp2
2.65E-19	-0.348670844	0.567	0.642	3.87E-15	cMG3	Lrpap1
3.13E-19	-0.3256769	0.404	0.546	4.57E-15	cMG3	Acer3
3.45E-19	-0.35657644	0.395	0.52	5.03E-15	cMG3	Tpr
3.85E-19	-0.293305167	0.539	0.64	5.63E-15	cMG3	Sypl
4.95E-19	-0.295174209	0.898	0.915	7.22E-15	cMG3	Rap1b
5.51E-19	-0.313378511	0.602	0.704	8.05E-15	cMG3	Cd164
5.73E-19	-0.298826309	1	0.999	8.37E-15	cMG3	Fcer1g
6.00E-19	-0.253668491	0.96	0.972	8.76E-15	cMG3	Rsrp1
6.20E-19	-0.308154937	0.648	0.738	9.05E-15	cMG3	Tbxas1
6.89E-19	-0.325977889	0.702	0.77	1.01E-14	cMG3	Dad1
7.54E-19	-0.321092912	0.677	0.77	1.10E-14	cMG3	Actr3
8.04E-19	-0.278950825	0.338	0.49	1.17E-14	cMG3	Stard3nl
8.79E-19	-0.395564358	0.755	0.782	1.28E-14	cMG3	Myl6
9.35E-19	-0.326533507	0.834	0.868	1.37E-14	cMG3	Ywhae
1.00E-18	-0.29294435	0.222	0.375	1.47E-14	cMG3	Ranbp2
1.01E-18	-0.321665057	0.447	0.556	1.47E-14	cMG3	Swi5
1.02E-18	-0.328055748	0.359	0.502	1.48E-14	cMG3	Gatm
1.16E-18	-0.299970647	0.433	0.565	1.69E-14	cMG3	Mgat2
1.31E-18	-0.371746972	0.907	0.889	1.91E-14	cMG3	Cotl1
1.34E-18	-0.379862937	1	0.995	1.96E-14	cMG3	mt-Cytb
1.43E-18	-0.296479834	0.631	0.717	2.09E-14	cMG3	Ube2d2a
1.49E-18	-0.327122959	0.531	0.643	2.17E-14	cMG3	Mat2a
1.62E-18	-0.311554864	0.467	0.597	2.37E-14	cMG3	Magt1
1.77E-18	-0.32959063	0.594	0.669	2.59E-14	cMG3	Krtcap2
1.90E-18	-0.282873696	0.413	0.567	2.77E-14	cMG3	Arf4
2.88E-18	-0.359252847	0.53	0.613	4.20E-14	cMG3	Rpl22l1
3.32E-18	-0.350852409	0.613	0.689	4.85E-14	cMG3	Elob
3.56E-18	-0.309893373	0.554	0.674	5.20E-14	cMG3	Sep-07
4.24E-18	-0.305434993	0.691	0.765	6.19E-14	cMG3	Rbm25
4.32E-18	-0.300884052	0.881	0.9	6.31E-14	cMG3	Luc7l2
4.39E-18	-0.301856319	0.172	0.287	6.41E-14	cMG3	Tmpo
4.77E-18	-0.392044753	0.428	0.52	6.97E-14	cMG3	Gpr84
4.81E-18	-0.289974531	0.785	0.84	7.03E-14	cMG3	Capzb
5.16E-18	-0.290762023	0.608	0.707	7.53E-14	cMG3	Arf5
5.40E-18	-0.294087004	0.862	0.881	7.89E-14	cMG3	Morf4l1
5.45E-18	-0.252874779	0.121	0.261	7.95E-14	cMG3	Npl
6.45E-18	-0.319773238	0.71	0.78	9.42E-14	cMG3	Msn
6.94E-18	-0.336018824	0.78	0.815	1.01E-13	cMG3	Arhgdib
7.04E-18	-0.287920457	0.335	0.476	1.03E-13	cMG3	Vdac1
7.18E-18	-0.291205064	0.729	0.815	1.05E-13	cMG3	Arf1
8.65E-18	-0.320380806	0.737	0.811	1.26E-13	cMG3	Bmp2k
8.92E-18	-0.407299368	0.764	0.756	1.30E-13	cMG3	Gpx1
9.22E-18	-0.318135608	0.336	0.466	1.35E-13	cMG3	Hnrnpa1
9.76E-18	-0.38115031	1	0.996	1.43E-13	cMG3	mt-Co2
9.88E-18	-0.330791222	0.481	0.581	1.44E-13	cMG3	Atp5g1
1.17E-17	-0.329614796	0.295	0.426	1.70E-13	cMG3	Creld2
1.23E-17	-0.344480418	0.996	0.997	1.79E-13	cMG3	Grn
1.23E-17	-0.287935747	0.296	0.414	1.79E-13	cMG3	Hsd17b12
1.27E-17	-0.270946147	1	0.99	1.86E-13	cMG3	P2ry12
1.32E-17	-0.334741861	0.702	0.733	1.93E-13	cMG3	Atp5j2
1.33E-17	-0.311372302	0.547	0.642	1.94E-13	cMG3	Uqcrb
1.51E-17	-0.314079556	0.496	0.599	2.21E-13	cMG3	Mydgf
1.59E-17	-0.288956552	0.441	0.568	2.32E-13	cMG3	Nrros
1.60E-17	-0.356579551	0.943	0.929	2.33E-13	cMG3	Serf2
1.63E-17	-0.368807788	0.854	0.884	2.39E-13	cMG3	H2-K1
1.93E-17	-0.254497417	0.839	0.875	2.82E-13	cMG3	Otulinl
2.12E-17	-0.354808038	0.542	0.611	3.09E-13	cMG3	Eef1g
2.20E-17	-0.266057803	0.31	0.448	3.21E-13	cMG3	Clec5a
2.80E-17	-0.333489205	0.484	0.556	4.08E-13	cMG3	Bag1
3.22E-17	-0.757794601	0.275	0.251	4.69E-13	cMG3	Ifi27l2a
3.78E-17	-0.304862829	0.669	0.754	5.52E-13	cMG3	Atp5f1
3.83E-17	-0.287541973	0.554	0.679	5.59E-13	cMG3	Rtn3
4.54E-17	-0.270189397	0.699	0.778	6.63E-13	cMG3	Tpst2
5.07E-17	-0.250494379	0.203	0.345	7.40E-13	cMG3	Spcs3
5.35E-17	-0.296499026	0.492	0.595	7.81E-13	cMG3	Cct8
5.44E-17	-0.307544888	0.745	0.81	7.94E-13	cMG3	Efhd2
5.57E-17	-0.309147949	0.381	0.485	8.13E-13	cMG3	Smarca5
7.11E-17	-0.306679386	0.453	0.578	1.04E-12	cMG3	Serp1
7.18E-17	-0.282915856	0.363	0.474	1.05E-12	cMG3	Arsb
7.21E-17	-0.268193534	0.874	0.892	1.05E-12	cMG3	P2ry13
7.58E-17	-0.289464051	0.49	0.6	1.11E-12	cMG3	Tomm20
8.66E-17	-0.316876678	0.287	0.399	1.26E-12	cMG3	Prdx4
8.69E-17	-0.281624959	0.737	0.813	1.27E-12	cMG3	Srsf7
9.10E-17	-0.273417951	0.542	0.653	1.33E-12	cMG3	Cd47
1.18E-16	-0.261044428	0.346	0.488	1.73E-12	cMG3	Ube2n
1.23E-16	-0.269711825	0.547	0.64	1.79E-12	cMG3	Lims1
1.26E-16	-0.278666738	0.41	0.534	1.84E-12	cMG3	Hnrnpm
1.33E-16	-0.255449858	0.198	0.334	1.95E-12	cMG3	Slc35b1
1.38E-16	-0.318262799	0.655	0.706	2.01E-12	cMG3	Atp5j
1.38E-16	-0.30329757	0.9	0.917	2.02E-12	cMG3	Coro1a
1.57E-16	-0.319057236	0.414	0.509	2.29E-12	cMG3	Prelid1
1.64E-16	-0.277087441	0.54	0.653	2.40E-12	cMG3	Hnrnpl
1.68E-16	-0.283830171	0.613	0.704	2.45E-12	cMG3	Gpr183
1.68E-16	-0.271959272	0.447	0.57	2.46E-12	cMG3	Slc7a8
1.78E-16	-0.312519184	0.553	0.641	2.59E-12	cMG3	Hmgn1
1.79E-16	-0.257402436	0.909	0.925	2.61E-12	cMG3	Tmem50a
1.87E-16	-0.36692084	0.239	0.297	2.72E-12	cMG3	Emp3
1.88E-16	-0.310140808	0.374	0.476	2.75E-12	cMG3	Tmem256
1.95E-16	-0.286789241	0.476	0.59	2.85E-12	cMG3	Gnb1
2.35E-16	-0.267120462	0.338	0.471	3.43E-12	cMG3	Eloc
2.55E-16	-0.270125794	0.261	0.39	3.72E-12	cMG3	Pa2g4
2.88E-16	-0.349011932	0.584	0.676	4.20E-12	cMG3	Apobec3
4.20E-16	-0.252198191	0.169	0.275	6.14E-12	cMG3	Slc16a3
5.19E-16	-0.27364739	0.413	0.536	7.58E-12	cMG3	Psmb2
5.26E-16	-0.292190889	0.268	0.392	7.68E-12	cMG3	Smc1a
5.63E-16	-0.303874225	0.309	0.389	8.22E-12	cMG3	Ube2s
6.01E-16	-0.279125531	0.651	0.744	8.77E-12	cMG3	Ier5
6.79E-16	-0.263490374	0.327	0.464	9.91E-12	cMG3	Cd48
6.94E-16	-0.28206179	0.637	0.713	1.01E-11	cMG3	Fam102b
7.37E-16	-0.260119844	0.962	0.964	1.08E-11	cMG3	Siglech
7.54E-16	-0.252334212	0.941	0.954	1.10E-11	cMG3	Calm2
7.98E-16	-0.27403329	0.446	0.56	1.16E-11	cMG3	Slc25a4
8.29E-16	-0.288404741	0.39	0.506	1.21E-11	cMG3	Akr1b3
8.42E-16	-0.277828411	0.757	0.816	1.23E-11	cMG3	Arpc4
8.72E-16	-0.282383637	0.46	0.578	1.27E-11	cMG3	Psme2
8.81E-16	-0.27471842	0.632	0.736	1.29E-11	cMG3	Dusp6
1.16E-15	-0.250179739	0.807	0.862	1.69E-11	cMG3	Saraf
1.19E-15	-0.293430919	0.531	0.6	1.73E-11	cMG3	Hdlbp
1.30E-15	-0.277113498	0.444	0.518	1.90E-11	cMG3	Cadm1
1.32E-15	-0.297103261	0.709	0.77	1.93E-11	cMG3	Glmp
1.34E-15	-0.263664293	0.304	0.44	1.95E-11	cMG3	Dnajb9
1.64E-15	-0.281497104	0.474	0.568	2.39E-11	cMG3	Lipa
1.64E-15	-0.306019068	0.392	0.462	2.40E-11	cMG3	Dbi
1.66E-15	-0.252112977	0.465	0.59	2.42E-11	cMG3	Emc7
1.82E-15	-0.283702615	0.542	0.629	2.66E-11	cMG3	Psma7
1.99E-15	-0.288867712	0.521	0.591	2.91E-11	cMG3	Psmb6
2.32E-15	-0.256193604	0.374	0.525	3.38E-11	cMG3	Srp9
2.42E-15	-0.281461327	0.392	0.508	3.54E-11	cMG3	Atp2a2
2.48E-15	-0.274623116	0.573	0.682	3.62E-11	cMG3	Derl1
2.67E-15	-0.270551556	0.37	0.49	3.89E-11	cMG3	Snx2
2.69E-15	-0.256297902	0.163	0.27	3.93E-11	cMG3	Tpm4
2.93E-15	-0.258225709	0.261	0.381	4.28E-11	cMG3	Cycs
3.52E-15	-0.265707361	0.327	0.459	5.14E-11	cMG3	Vps29
3.66E-15	-0.305856538	0.581	0.634	5.35E-11	cMG3	Sec61b
3.69E-15	-0.305981283	0.798	0.861	5.39E-11	cMG3	Itgam
3.92E-15	-0.319343013	0.308	0.371	5.72E-11	cMG3	Cstb
4.20E-15	-0.253768326	0.163	0.26	6.13E-11	cMG3	Mcm3
4.55E-15	-0.257595785	0.36	0.484	6.65E-11	cMG3	Hnrnpd
5.06E-15	-0.274960691	0.822	0.863	7.39E-11	cMG3	Pmp22
5.70E-15	-0.267325572	0.324	0.448	8.33E-11	cMG3	G3bp1
6.06E-15	-0.270705321	0.648	0.718	8.85E-11	cMG3	Mpc1
6.06E-15	-0.274888654	0.377	0.485	8.85E-11	cMG3	Psmb4
6.18E-15	-0.276606884	0.492	0.59	9.02E-11	cMG3	Psmb5
6.68E-15	-0.272188472	0.654	0.735	9.76E-11	cMG3	Pros1
7.30E-15	-0.287268346	0.985	0.976	1.07E-10	cMG3	Ctsa
7.70E-15	-0.281834046	0.335	0.413	1.12E-10	cMG3	Calm3
7.73E-15	-0.28788605	0.352	0.447	1.13E-10	cMG3	Hif1a
7.86E-15	-0.309814148	0.59	0.644	1.15E-10	cMG3	Cox6c
8.08E-15	-0.251724076	0.84	0.874	1.18E-10	cMG3	Gnb2
8.92E-15	-0.252421308	0.29	0.401	1.30E-10	cMG3	Ndufa12
9.64E-15	-0.267561949	0.294	0.438	1.41E-10	cMG3	Pla2g4a
1.04E-14	-0.260128873	0.434	0.564	1.51E-10	cMG3	Slc6a6
1.11E-14	-0.25976032	0.34	0.465	1.62E-10	cMG3	Ptges3
1.46E-14	-0.260453377	0.553	0.66	2.13E-10	cMG3	Psma3
1.60E-14	-0.308209652	0.504	0.58	2.34E-10	cMG3	Ms4a6b
1.75E-14	-0.251651537	0.729	0.801	2.55E-10	cMG3	Vapa
1.94E-14	-0.264380674	0.642	0.724	2.83E-10	cMG3	Pik3r1
2.29E-14	-0.322252672	0.448	0.554	3.34E-10	cMG3	Gas6
2.29E-14	-0.254667311	0.467	0.567	3.35E-10	cMG3	Vdac3
2.44E-14	-0.257023098	0.764	0.819	3.56E-10	cMG3	Mrfap1
2.49E-14	-0.270365494	0.342	0.433	3.64E-10	cMG3	Slc15a3
2.50E-14	-0.271992769	0.573	0.638	3.65E-10	cMG3	Mdh1
3.16E-14	-0.277342131	0.421	0.526	4.61E-10	cMG3	Cox7b
3.17E-14	-0.256814593	0.462	0.553	4.62E-10	cMG3	Psma2
3.40E-14	-0.254770116	0.267	0.372	4.96E-10	cMG3	Nucks1
3.48E-14	-0.251113582	0.451	0.571	5.08E-10	cMG3	Lman1
3.56E-14	-0.272395927	0.318	0.417	5.20E-10	cMG3	Slamf9
3.59E-14	-0.312789045	0.713	0.734	5.25E-10	cMG3	Akr1a1
3.65E-14	-0.26282009	0.605	0.683	5.33E-10	cMG3	Spcs1
4.06E-14	-0.257822217	0.992	0.995	5.92E-10	cMG3	Lamp1
4.38E-14	-0.25091534	0.567	0.66	6.39E-10	cMG3	Ndufc2
4.47E-14	-0.270303106	0.586	0.683	6.53E-10	cMG3	Fubp1
4.61E-14	-0.251810544	0.55	0.685	6.74E-10	cMG3	Tmco1
4.88E-14	-0.377362177	0.987	0.973	7.13E-10	cMG3	Rpsa
6.79E-14	-0.252117257	0.645	0.726	9.91E-10	cMG3	Srsf9
7.51E-14	-0.283975739	0.646	0.7	1.10E-09	cMG3	Shisa5
8.31E-14	-0.312876677	0.748	0.741	1.21E-09	cMG3	Atp5e
9.49E-14	-0.252359843	0.386	0.506	1.39E-09	cMG3	Myl12a
9.77E-14	-0.252592216	0.535	0.632	1.43E-09	cMG3	Ostf1
1.01E-13	-0.294032628	0.533	0.594	1.47E-09	cMG3	Uqcrq
1.06E-13	-0.272679259	0.418	0.519	1.55E-09	cMG3	Rps27l
1.08E-13	-0.274883016	0.747	0.807	1.57E-09	cMG3	Arhgdia
1.13E-13	-0.257846831	0.42	0.548	1.65E-09	cMG3	Samsn1
1.16E-13	-0.255912857	0.562	0.655	1.69E-09	cMG3	Tgfbr2
1.21E-13	-0.305007352	0.641	0.671	1.76E-09	cMG3	Hint1
1.34E-13	-0.270698039	0.414	0.545	1.96E-09	cMG3	App
1.43E-13	-0.263887445	0.678	0.741	2.09E-09	cMG3	Asph
1.51E-13	-0.2814617	0.651	0.702	2.20E-09	cMG3	Ndufa13
1.51E-13	-0.282354729	0.567	0.614	2.20E-09	cMG3	Cox5b
1.57E-13	-0.278946828	0.95	0.953	2.29E-09	cMG3	Zeb2
1.62E-13	-0.255182798	0.636	0.693	2.37E-09	cMG3	Bcap31
1.67E-13	-0.272961439	0.649	0.705	2.44E-09	cMG3	Cox7c
1.84E-13	-0.269690787	0.718	0.751	2.68E-09	cMG3	Atp5a1
2.14E-13	-0.263924329	0.691	0.767	3.12E-09	cMG3	Eif4g2
2.29E-13	-0.270606715	0.484	0.579	3.34E-09	cMG3	Jpt1
2.41E-13	-0.259104993	0.963	0.957	3.52E-09	cMG3	Ckb
2.59E-13	-0.262813704	0.213	0.309	3.78E-09	cMG3	Nap1l1
2.69E-13	0.278795573	0.724	0.553	3.92E-09	cMG3	Lst1
2.71E-13	-0.27959169	0.829	0.886	3.96E-09	cMG3	Picalm
3.09E-13	-0.301657147	0.729	0.739	4.51E-09	cMG3	Atox1
3.24E-13	-0.259398546	0.585	0.648	4.73E-09	cMG3	Park7
3.70E-13	-0.25441726	0.765	0.802	5.40E-09	cMG3	Atp6ap1
3.73E-13	-0.262745334	0.605	0.694	5.45E-09	cMG3	Rnpep
4.32E-13	-0.253616499	0.561	0.657	6.31E-09	cMG3	Pnn
4.92E-13	-0.257748177	0.559	0.636	7.18E-09	cMG3	Adam15
7.00E-13	-0.28391188	0.642	0.738	1.02E-08	cMG3	Dst
7.49E-13	-0.250018955	0.497	0.58	1.09E-08	cMG3	Psmb3
8.44E-13	-0.287081781	0.341	0.401	1.23E-08	cMG3	Cxcl16
8.80E-13	-0.2766914	0.391	0.493	1.28E-08	cMG3	Chd4
9.08E-13	-0.271233546	0.829	0.856	1.33E-08	cMG3	Alox5ap
9.39E-13	-0.263608152	0.452	0.516	1.37E-08	cMG3	Cops9
1.18E-12	-0.261973994	0.614	0.7	1.72E-08	cMG3	Mylip
1.27E-12	-0.258661659	0.421	0.532	1.85E-08	cMG3	Cct3
1.32E-12	-0.285764689	0.487	0.576	1.93E-08	cMG3	Cd34
1.38E-12	-0.267245324	0.447	0.561	2.02E-08	cMG3	Atrx
1.40E-12	-0.298099113	0.909	0.905	2.05E-08	cMG3	Sh3bgrl3
1.80E-12	-0.252402423	0.47	0.559	2.62E-08	cMG3	Tkt
2.06E-12	-0.264999449	0.429	0.505	3.01E-08	cMG3	Cox6a1
2.19E-12	-0.250057799	0.54	0.639	3.20E-08	cMG3	Arhgap30
2.33E-12	-0.255223657	0.496	0.583	3.41E-08	cMG3	Eif2s2
2.49E-12	-0.282926377	0.623	0.668	3.64E-08	cMG3	Cox6b1
2.49E-12	-0.253073662	0.681	0.735	3.64E-08	cMG3	Pebp1
2.57E-12	-0.26217118	0.766	0.801	3.74E-08	cMG3	Reep5
2.72E-12	-0.251574893	0.561	0.65	3.97E-08	cMG3	Lap3
2.86E-12	-0.255976846	0.418	0.478	4.17E-08	cMG3	Pld3
2.88E-12	-0.253014349	0.55	0.597	4.20E-08	cMG3	Tma7
2.96E-12	-0.253450377	0.672	0.745	4.32E-08	cMG3	Itgb1
3.03E-12	-0.265982229	0.395	0.479	4.42E-08	cMG3	Hspd1
3.20E-12	-0.263044957	0.825	0.834	4.68E-08	cMG3	Arpc3
3.23E-12	-0.260732663	0.715	0.761	4.71E-08	cMG3	Lrp1
3.34E-12	-0.289818324	0.87	0.883	4.87E-08	cMG3	Rpl35
3.91E-12	-0.257070533	0.642	0.727	5.71E-08	cMG3	Dennd4a
4.55E-12	-0.257988417	0.342	0.434	6.63E-08	cMG3	Eif5b
6.06E-12	-0.251925916	0.43	0.514	8.84E-08	cMG3	Hspa4
6.16E-12	-0.259694713	0.664	0.732	9.00E-08	cMG3	Nktr
6.90E-12	-0.304661259	0.672	0.754	1.01E-07	cMG3	Nav3
7.46E-12	-0.261367202	0.453	0.508	1.09E-07	cMG3	Uqcr10
7.96E-12	-0.272672968	0.741	0.793	1.16E-07	cMG3	Pabpc1
1.07E-11	-0.26359212	0.571	0.6	1.56E-07	cMG3	Cox5a
1.16E-11	-0.253409931	0.487	0.543	1.69E-07	cMG3	Atp1a1
1.30E-11	-0.28356898	0.696	0.756	1.89E-07	cMG3	Itga6
1.34E-11	-0.258130281	0.483	0.555	1.96E-07	cMG3	Lat2
1.84E-11	-0.252606474	0.49	0.548	2.68E-07	cMG3	Smdt1
2.34E-11	-0.297327567	0.604	0.68	3.42E-07	cMG3	Jun
2.62E-11	-0.253379217	0.515	0.563	3.82E-07	cMG3	Atp5mpl
3.13E-11	-0.258445169	0.594	0.636	4.58E-07	cMG3	Ubl5
3.36E-11	-0.265381398	0.423	0.459	4.91E-07	cMG3	Tmsb10
3.77E-11	-0.254188262	0.595	0.687	5.50E-07	cMG3	Ehd4
4.38E-11	-0.254456014	0.803	0.853	6.39E-07	cMG3	Macf1
4.38E-11	-0.259923738	0.686	0.722	6.39E-07	cMG3	Atp5b
5.27E-11	-0.252317876	0.648	0.689	7.70E-07	cMG3	Bcl2a1b
6.09E-11	-0.286902106	0.791	0.823	8.90E-07	cMG3	H2-D1
6.10E-11	-0.296618626	0.999	0.994	8.90E-07	cMG3	mt-Co1
7.38E-11	-0.250526747	0.332	0.403	1.08E-06	cMG3	Dek
1.21E-10	-0.250988576	0.709	0.76	1.77E-06	cMG3	Cd14
1.47E-10	-0.262803402	0.814	0.825	2.15E-06	cMG3	Rpl4
1.89E-10	-0.259334157	0.502	0.55	2.75E-06	cMG3	Tpd52
1.94E-10	-0.269023279	0.807	0.806	2.83E-06	cMG3	Npm1
2.29E-10	-0.255166111	0.649	0.691	3.35E-06	cMG3	mt-Nd4l
2.48E-09	-0.285408704	0.411	0.473	3.62E-05	cMG3	Lgals3bp
4.70E-09	-0.269566385	0.883	0.863	6.86E-05	cMG3	Ucp2
1.44E-08	-0.254075031	0.367	0.413	0.000209647	cMG3	Ccl9
5.09E-08	-0.251866191	0.526	0.613	0.000742725	cMG3	Cebpd
2.82E-84	0.866802335	1	0.999	4.12E-80	cMG4	Psap
7.26E-80	1.103120958	1	0.955	1.06E-75	cMG4	Rpl10a
1.63E-79	0.868024797	1	0.996	2.39E-75	cMG4	Rps9
1.48E-78	1.077882676	0.997	0.985	2.17E-74	cMG4	Rpl32
3.15E-78	1.014557517	1	0.996	4.59E-74	cMG4	Grn
1.75E-72	1.130744281	1	0.991	2.56E-68	cMG4	Rpl41
1.69E-70	0.879192604	0.997	0.991	2.47E-66	cMG4	Rpl18a
2.08E-70	0.760717419	1	0.991	3.03E-66	cMG4	Ctsh
1.08E-69	0.984677942	1	0.987	1.57E-65	cMG4	Rplp0
1.45E-69	0.864975665	0.997	0.992	2.11E-65	cMG4	Rps11
2.05E-68	0.8698316	1	0.997	2.99E-64	cMG4	Ly86
2.06E-68	0.677441503	1	1	3.01E-64	cMG4	C1qb
2.96E-68	0.817495861	1	0.998	4.31E-64	cMG4	Fau
3.77E-68	0.865236377	1	0.986	5.51E-64	cMG4	Rpl11
6.26E-68	0.877452473	1	0.987	9.14E-64	cMG4	Rpl37
8.99E-68	0.905648321	0.997	0.971	1.31E-63	cMG4	Rpl3
4.57E-67	0.853584144	0.994	0.981	6.67E-63	cMG4	Rps7
1.09E-66	1.083510099	1	0.974	1.59E-62	cMG4	Rpsa
5.25E-66	0.851150381	1	0.996	7.66E-62	cMG4	Rpl27a
1.04E-65	0.899890757	1	0.995	1.51E-61	cMG4	Rps12
6.34E-65	0.985804848	0.994	0.957	9.26E-61	cMG4	Rps19
4.06E-64	0.887731521	1	0.983	5.93E-60	cMG4	Rps16
7.24E-64	0.872993339	1	0.981	1.06E-59	cMG4	Rpl37a
2.02E-63	0.889269005	1	0.98	2.95E-59	cMG4	Rpl28
2.25E-63	0.827153185	1	0.997	3.28E-59	cMG4	Rpl13
2.45E-63	0.863778305	1	0.993	3.58E-59	cMG4	Rps27a
3.90E-63	0.778151173	1	0.996	5.69E-59	cMG4	Rpl21
1.59E-61	0.737293719	0.997	0.993	2.32E-57	cMG4	Hexa
1.80E-61	0.91681769	0.991	0.965	2.63E-57	cMG4	Rps5
2.17E-61	0.614619351	1	1	3.16E-57	cMG4	C1qc
3.88E-61	0.907010359	0.997	0.983	5.67E-57	cMG4	Rps20
6.15E-61	0.847093773	0.997	0.994	8.97E-57	cMG4	Rpl23
1.69E-60	0.878173554	1	0.996	2.47E-56	cMG4	Rps8
2.13E-60	0.746816928	1	0.998	3.11E-56	cMG4	Rps29
5.14E-60	0.861920595	0.994	0.981	7.51E-56	cMG4	Rpl19
2.87E-59	0.856297036	0.994	0.964	4.18E-55	cMG4	Rpl15
7.46E-59	0.772873319	1	0.992	1.09E-54	cMG4	Rpl35a
2.60E-58	0.777298673	1	0.983	3.80E-54	cMG4	Rps3
3.02E-58	0.881558368	0.991	0.933	4.40E-54	cMG4	Rack1
3.70E-58	0.855904054	1	0.976	5.40E-54	cMG4	Rpl26
5.45E-58	0.835432237	0.991	0.95	7.96E-54	cMG4	Rpl36
4.80E-57	0.806460967	1	0.97	7.01E-53	cMG4	Rps14
4.96E-57	0.769011639	0.988	0.978	7.24E-53	cMG4	Rpl34
7.93E-57	0.785264581	0.994	0.981	1.16E-52	cMG4	Rpl17
2.58E-56	0.791231411	0.997	0.997	3.76E-52	cMG4	Ctsl
3.55E-56	0.929355153	0.991	0.923	5.18E-52	cMG4	Rps18
8.86E-56	0.754843643	0.997	0.991	1.29E-51	cMG4	Rpl10
9.37E-56	0.796068453	0.991	0.972	1.37E-51	cMG4	Rpl18
2.92E-55	0.79889691	1	0.984	4.26E-51	cMG4	Rps15a
1.27E-54	0.773593513	0.994	0.975	1.85E-50	cMG4	Npc2
1.46E-54	0.777736743	0.988	0.916	2.12E-50	cMG4	Rpl7a
1.52E-54	0.81495623	0.985	0.946	2.21E-50	cMG4	Rpl29
2.34E-54	0.746491307	1	0.995	3.42E-50	cMG4	Rps24
2.74E-54	0.801611235	0.991	0.93	4.00E-50	cMG4	Rpl24
3.80E-54	0.835612922	0.988	0.962	5.55E-50	cMG4	Rplp2
6.86E-54	0.895225529	0.988	0.943	1.00E-49	cMG4	Rpl12
3.05E-53	0.957067747	1	0.972	4.45E-49	cMG4	Rps2
5.21E-53	0.742119733	0.994	0.973	7.60E-49	cMG4	Rps13
7.90E-53	0.788551269	1	0.969	1.15E-48	cMG4	Rpl8
2.30E-52	0.808686333	0.982	0.925	3.35E-48	cMG4	Rpl14
3.15E-52	0.873706949	0.991	0.94	4.59E-48	cMG4	Rps26
4.47E-52	0.723420425	1	0.977	6.52E-48	cMG4	Ly6e
1.20E-51	0.822907214	1	1	1.76E-47	cMG4	Ctsd
1.20E-51	0.751746064	0.997	0.985	1.76E-47	cMG4	Rpl6
4.83E-51	0.693360548	1	0.996	7.05E-47	cMG4	Rps4x
4.96E-51	0.729121074	0.91	0.74	7.24E-47	cMG4	Eif3f
8.47E-51	0.746676691	1	1	1.24E-46	cMG4	Tmsb4x
1.53E-49	0.779589479	0.982	0.93	2.24E-45	cMG4	Rps15
2.58E-49	0.709877916	0.991	0.962	3.77E-45	cMG4	Eef2
4.09E-49	0.677606544	0.997	0.989	5.97E-45	cMG4	Rpl30
1.01E-48	0.695525626	1	0.985	1.48E-44	cMG4	Rps21
1.15E-48	0.67797006	1	0.988	1.68E-44	cMG4	Rps3a1
2.71E-48	0.716469482	0.988	0.966	3.96E-44	cMG4	Rpl7
8.65E-48	0.529111398	1	1	1.26E-43	cMG4	Ctss
1.04E-47	0.532361044	1	1	1.52E-43	cMG4	C1qa
2.28E-47	0.770858201	0.991	0.955	3.33E-43	cMG4	B2m
2.48E-47	0.650799007	1	0.994	3.62E-43	cMG4	Lamp1
3.38E-47	0.820051795	0.976	0.883	4.93E-43	cMG4	Rps28
1.22E-46	0.75071907	0.988	0.927	1.79E-42	cMG4	Mpeg1
1.60E-46	0.918154441	0.922	0.745	2.34E-42	cMG4	Gpx1
2.23E-46	0.533413858	1	1	3.26E-42	cMG4	Laptm5
3.46E-46	0.673321697	1	0.999	5.05E-42	cMG4	Eef1a1
4.24E-46	0.907438466	1	0.999	6.19E-42	cMG4	Ctsb
1.07E-45	0.774830778	0.979	0.894	1.57E-41	cMG4	Cox4i1
1.15E-45	0.865149408	0.97	0.871	1.68E-41	cMG4	H2-K1
2.86E-45	0.605145248	1	0.999	4.18E-41	cMG4	Sparc
4.02E-45	0.706631711	0.982	0.921	5.87E-41	cMG4	Rpl22
4.31E-45	0.648913866	1	0.999	6.30E-41	cMG4	Tyrobp
5.84E-45	0.680453539	0.994	0.984	8.52E-41	cMG4	Rpl39
1.73E-44	0.769116118	0.931	0.827	2.52E-40	cMG4	Ptms
2.42E-44	0.616192071	1	0.999	3.53E-40	cMG4	Rplp1
2.91E-44	0.622773457	0.997	0.986	4.25E-40	cMG4	Gnai2
3.71E-43	0.545539724	1	1	5.41E-39	cMG4	Itm2b
5.21E-42	0.682789514	0.973	0.916	7.61E-38	cMG4	Rpl27
2.19E-41	0.609202858	0.934	0.796	3.20E-37	cMG4	Ppfia4
2.81E-41	0.582326145	1	0.999	4.10E-37	cMG4	Olfml3
3.47E-41	0.630831656	0.988	0.973	5.06E-37	cMG4	Clta
4.68E-41	0.684245609	0.949	0.866	6.83E-37	cMG4	Eef1b2
2.93E-40	0.62873526	0.961	0.9	4.28E-36	cMG4	Naca
6.49E-40	0.701714018	0.967	0.901	9.48E-36	cMG4	Sh3bgrl3
1.77E-39	0.732718403	0.68	0.356	2.58E-35	cMG4	Prdx4
1.99E-39	1.163357129	0.973	0.746	2.91E-35	cMG4	Cd52
2.10E-39	0.705355155	0.976	0.901	3.07E-35	cMG4	Rps25
5.26E-39	0.615194611	0.985	0.942	7.68E-35	cMG4	Bsg
8.00E-39	0.664974971	0.922	0.803	1.17E-34	cMG4	Rps10
1.02E-38	0.713074918	0.991	0.927	1.49E-34	cMG4	Serf2
1.26E-38	0.600419851	0.925	0.771	1.84E-34	cMG4	Cox7a2l
1.54E-38	0.437590352	1	1	2.25E-34	cMG4	Csf1r
1.59E-38	0.586546515	0.985	0.922	2.33E-34	cMG4	Pycard
1.60E-38	0.776224471	0.985	0.961	2.34E-34	cMG4	Cfl1
1.72E-38	0.594088428	0.988	0.958	2.52E-34	cMG4	Aif1
7.83E-38	0.721309027	1	0.999	1.14E-33	cMG4	Ctsz
1.03E-37	0.90539899	0.82	0.545	1.50E-33	cMG4	Tspo
2.63E-37	0.644032273	1	0.971	3.84E-33	cMG4	Rps23
3.28E-37	0.474788274	1	1	4.79E-33	cMG4	Cd81
6.15E-37	0.586648951	1	0.998	8.98E-33	cMG4	Tpt1
6.49E-37	0.73928543	0.961	0.886	9.47E-33	cMG4	Cotl1
7.40E-37	0.625999154	0.793	0.574	1.08E-32	cMG4	Rpl13a
3.60E-36	0.5416341	0.985	0.962	5.26E-32	cMG4	Pld4
1.52E-35	0.537550483	1	1	2.22E-31	cMG4	Fcer1g
2.55E-35	0.673300643	0.967	0.887	3.72E-31	cMG4	Rpl38
1.07E-34	0.538100926	0.943	0.863	1.56E-30	cMG4	Ptpn18
1.70E-34	0.556842962	0.838	0.591	2.48E-30	cMG4	Gm2a
1.88E-34	0.653308112	0.97	0.887	2.75E-30	cMG4	Rps6
2.37E-34	0.655689009	0.641	0.288	3.46E-30	cMG4	Ramp1
2.46E-34	0.738926263	1	0.995	3.59E-30	cMG4	mt-Co1
4.56E-34	0.743337507	0.943	0.807	6.65E-30	cMG4	H2-D1
7.37E-34	0.646202034	0.907	0.794	1.08E-29	cMG4	Rpl23a
1.89E-33	0.707089688	0.988	0.971	2.76E-29	cMG4	Actg1
2.10E-33	0.616138097	0.934	0.8	3.06E-29	cMG4	Arhgdib
3.79E-33	0.57327993	1	0.981	5.54E-29	cMG4	Rpl9
6.13E-33	0.560837027	0.766	0.582	8.95E-29	cMG4	Rac2
9.84E-33	0.591646709	0.985	0.977	1.44E-28	cMG4	Ctsa
2.72E-32	0.496706733	0.979	0.904	3.97E-28	cMG4	Fyb
2.88E-32	0.856222063	0.763	0.439	4.21E-28	cMG4	Lgals3bp
4.52E-32	0.551160308	1	0.993	6.60E-28	cMG4	Cyba
6.33E-32	0.626449941	0.958	0.841	9.24E-28	cMG4	Cox8a
7.12E-32	0.503011509	0.862	0.737	1.04E-27	cMG4	Ntpcr
7.35E-32	0.472611889	1	0.99	1.07E-27	cMG4	Bin1
1.31E-31	0.604916816	0.943	0.82	1.91E-27	cMG4	Rpl36a
1.32E-31	0.568524809	0.985	0.93	1.93E-27	cMG4	Oaz1
1.67E-31	0.55122739	0.713	0.453	2.43E-27	cMG4	Rtcb
2.55E-31	0.89277583	0.94	0.782	3.72E-27	cMG4	Lyz2
5.79E-31	0.462977349	1	0.993	8.45E-27	cMG4	Itgb5
6.37E-31	0.548556237	0.979	0.909	9.31E-27	cMG4	Coro1a
8.32E-31	0.712887184	0.937	0.843	1.21E-26	cMG4	Gusb
8.39E-31	0.559119264	0.979	0.933	1.22E-26	cMG4	Rpl5
1.63E-30	0.591942715	0.934	0.819	2.38E-26	cMG4	Tmem176a
2.47E-30	0.59540062	1	1	3.60E-26	cMG4	Actb
3.15E-30	0.607887394	0.988	0.912	4.60E-26	cMG4	Timp2
6.58E-30	0.456288359	0.991	0.966	9.60E-26	cMG4	Scamp2
8.82E-30	0.5389979	0.904	0.846	1.29E-25	cMG4	Itgam
1.20E-29	0.556620206	0.841	0.708	1.75E-25	cMG4	Uqcrh
2.32E-29	0.513860767	0.916	0.828	3.39E-25	cMG4	Pfdn5
3.17E-29	0.504421831	0.985	0.954	4.62E-25	cMG4	Kctd12
3.89E-29	0.496592034	0.988	0.965	5.68E-25	cMG4	Epb41l2
5.97E-29	0.511695773	1	0.996	8.72E-25	cMG4	Selenop
9.08E-29	0.596772928	0.826	0.651	1.32E-24	cMG4	Rpl31
1.24E-28	0.662259237	1	0.996	1.81E-24	cMG4	mt-Co2
3.27E-28	0.666304439	0.934	0.765	4.77E-24	cMG4	Myl6
5.44E-28	0.445582047	0.991	0.958	7.95E-24	cMG4	Cd37
6.13E-28	0.545057916	0.964	0.905	8.95E-24	cMG4	Gabarap
6.81E-28	0.610775991	0.784	0.584	9.94E-24	cMG4	Rpl22l1
8.90E-28	0.513425941	0.97	0.944	1.30E-23	cMG4	Rps27
9.08E-28	0.454661816	0.997	0.979	1.32E-23	cMG4	Man2b1
1.37E-27	0.626985282	1	0.995	2.00E-23	cMG4	mt-Cytb
1.51E-27	0.530231244	0.865	0.752	2.21E-23	cMG4	Glmp
1.94E-27	0.531809633	0.961	0.889	2.84E-23	cMG4	Ldhb
1.96E-27	0.514182079	0.829	0.68	2.87E-23	cMG4	Shisa5
3.08E-27	0.504417773	0.799	0.644	4.49E-23	cMG4	Eif3h
3.65E-27	0.458651215	0.988	0.957	5.33E-23	cMG4	Gdi2
4.14E-27	0.610526706	0.886	0.718	6.05E-23	cMG4	Akr1a1
5.78E-27	0.501117883	0.856	0.725	8.44E-23	cMG4	H2-DMa
7.49E-27	0.606767034	0.943	0.861	1.09E-22	cMG4	Ucp2
1.13E-26	0.518082376	0.844	0.66	1.65E-22	cMG4	Psme1
1.18E-26	0.552303966	0.907	0.816	1.73E-22	cMG4	Rpl4
1.21E-26	0.494280898	0.973	0.92	1.77E-22	cMG4	Rhoa
1.27E-26	0.449862215	0.988	0.968	1.85E-22	cMG4	Clic1
1.29E-26	0.584958712	0.994	0.984	1.88E-22	cMG4	Calr
1.36E-26	0.417683096	0.458	0.246	1.98E-22	cMG4	Tep1
2.35E-26	0.478379264	0.754	0.548	3.43E-22	cMG4	Higd2a
2.52E-26	0.500610133	0.701	0.506	3.67E-22	cMG4	Pbxip1
3.42E-26	0.502490315	0.793	0.619	5.00E-22	cMG4	Eif3k
7.57E-26	0.565382619	0.946	0.876	1.10E-21	cMG4	Rpl35
1.05E-25	0.524511701	0.823	0.683	1.54E-21	cMG4	Ndufa13
1.05E-25	0.621938675	1	0.997	1.54E-21	cMG4	mt-Atp6
1.20E-25	0.376186297	1	0.994	1.76E-21	cMG4	Atp6v0b
1.85E-25	0.484200108	0.985	0.961	2.70E-21	cMG4	Erp29
1.86E-25	0.478488786	0.751	0.571	2.71E-21	cMG4	Ndufa7
2.69E-25	0.606050943	1	1	3.92E-21	cMG4	mt-Co3
2.72E-25	0.455944167	0.787	0.569	3.97E-21	cMG4	Nucb1
2.80E-25	0.570364276	0.889	0.731	4.09E-21	cMG4	Atp5e
3.47E-25	0.438425587	1	0.992	5.07E-21	cMG4	Rrbp1
3.50E-25	0.464977406	0.919	0.844	5.10E-21	cMG4	Ptprc
4.28E-25	0.501702687	0.91	0.807	6.25E-21	cMG4	Slc25a3
9.58E-25	0.53190981	0.94	0.802	1.40E-20	cMG4	Atp5g2
1.09E-24	0.453582548	0.859	0.683	1.59E-20	cMG4	Os9
1.91E-24	0.480673863	0.85	0.713	2.78E-20	cMG4	Taldo1
2.03E-24	0.483811431	0.722	0.553	2.97E-20	cMG4	Ndufb11
2.30E-24	0.495986998	0.817	0.661	3.35E-20	cMG4	Prdx5
3.00E-24	0.487133889	0.91	0.786	4.38E-20	cMG4	Reep5
3.72E-24	0.740883828	0.994	0.95	5.43E-20	cMG4	Gapdh
4.65E-24	0.457338789	0.919	0.839	6.79E-20	cMG4	Ncf1
6.95E-24	0.506842623	0.796	0.638	1.01E-19	cMG4	Atp5d
8.12E-24	0.573752296	0.925	0.86	1.18E-19	cMG4	Syngr1
9.71E-24	0.475237898	0.832	0.69	1.42E-19	cMG4	Fuca1
1.18E-23	0.500109642	0.817	0.649	1.72E-19	cMG4	Hspe1
1.39E-23	0.474617403	0.832	0.667	2.02E-19	cMG4	Atp5c1
1.65E-23	0.50387863	0.746	0.564	2.40E-19	cMG4	Gpi1
1.66E-23	0.638691043	0.949	0.85	2.42E-19	cMG4	Gnas
2.17E-23	0.474758372	0.973	0.957	3.17E-19	cMG4	Ckb
2.72E-23	0.518930215	0.817	0.595	3.97E-19	cMG4	Lgals9
2.94E-23	0.488045392	0.704	0.48	4.30E-19	cMG4	Csf2ra
4.26E-23	0.513015403	0.964	0.889	6.22E-19	cMG4	Ssr4
4.71E-23	0.70926137	1	1	6.87E-19	cMG4	Ftl1
5.30E-23	0.537900054	0.85	0.645	7.74E-19	cMG4	Cox6b1
1.04E-22	0.458273993	0.823	0.694	1.52E-18	cMG4	Plxnb2
3.13E-22	0.485486985	0.769	0.579	4.57E-18	cMG4	Nsa2
4.09E-22	0.46017631	0.997	0.989	5.97E-18	cMG4	Hsp90b1
4.75E-22	0.45738513	0.841	0.681	6.93E-18	cMG4	Atp6v1f
5.20E-22	1.631569212	0.704	0.219	7.59E-18	cMG4	Ifi27l2a
7.19E-22	0.528665183	0.904	0.767	1.05E-17	cMG4	Rps17
8.68E-22	0.476998239	0.704	0.507	1.27E-17	cMG4	Naglu
9.99E-22	0.436581503	0.617	0.425	1.46E-17	cMG4	Cryba4
1.28E-21	0.474308961	0.722	0.575	1.87E-17	cMG4	Nrp1
1.37E-21	0.423575874	0.91	0.854	1.99E-17	cMG4	Tcn2
1.73E-21	0.407027854	0.644	0.429	2.52E-17	cMG4	Plbd2
1.73E-21	0.44836768	0.859	0.679	2.53E-17	cMG4	Sdf4
5.74E-21	0.486046007	0.79	0.593	8.37E-17	cMG4	Ndufa2
5.83E-21	0.505174036	0.817	0.621	8.52E-17	cMG4	Cox6c
6.43E-21	0.434643214	0.844	0.728	9.39E-17	cMG4	Atp6v0e
7.51E-21	0.698761956	0.958	0.898	1.10E-16	cMG4	Cd63
7.53E-21	0.487643698	0.805	0.615	1.10E-16	cMG4	Ubl5
8.73E-21	0.414121329	0.874	0.759	1.27E-16	cMG4	Vamp8
9.10E-21	0.403347966	0.949	0.93	1.33E-16	cMG4	Camk1
1.02E-20	0.456178818	0.949	0.879	1.48E-16	cMG4	Creg1
1.22E-20	0.433500803	0.91	0.787	1.78E-16	cMG4	Pomp
1.23E-20	0.433818774	0.976	0.917	1.80E-16	cMG4	Tmem176b
1.91E-20	0.469644189	0.608	0.357	2.79E-16	cMG4	Hacd4
2.12E-20	0.463350643	0.841	0.748	3.09E-16	cMG4	Ddost
2.96E-20	0.430319068	0.856	0.704	4.32E-16	cMG4	Fcgr2b
3.27E-20	0.41542893	0.749	0.589	4.77E-16	cMG4	Cux1
5.03E-20	0.400143167	0.808	0.715	7.34E-16	cMG4	Akap13
5.89E-20	0.443044222	0.955	0.87	8.60E-16	cMG4	Ppib
6.09E-20	0.377865866	0.973	0.959	8.89E-16	cMG4	Lair1
6.22E-20	0.38677634	0.94	0.881	9.09E-16	cMG4	Bin2
6.59E-20	0.408621786	0.895	0.813	9.62E-16	cMG4	Gns
9.28E-20	0.395076612	0.973	0.94	1.35E-15	cMG4	Sat1
1.07E-19	0.426306075	0.889	0.79	1.56E-15	cMG4	Cd33
1.24E-19	0.41940538	0.844	0.738	1.81E-15	cMG4	Itga6
1.90E-19	0.397673351	0.826	0.69	2.77E-15	cMG4	Hk2
2.04E-19	0.44224181	0.68	0.471	2.98E-15	cMG4	Akr1b3
2.30E-19	0.413458681	0.835	0.718	3.36E-15	cMG4	Eef1d
2.31E-19	0.43603916	0.841	0.745	3.37E-15	cMG4	Tln1
2.57E-19	0.487154622	0.754	0.569	3.76E-15	cMG4	Lst1
3.65E-19	0.432436597	0.877	0.751	5.32E-15	cMG4	Ppp1ca
4.64E-19	0.520708498	0.575	0.303	6.77E-15	cMG4	Slfn2
5.83E-19	0.435313265	0.886	0.815	8.50E-15	cMG4	Cltc
6.19E-19	0.311963763	0.395	0.224	9.04E-15	cMG4	Nectin2
6.92E-19	0.412388039	0.707	0.559	1.01E-14	cMG4	Rpl36al
7.35E-19	0.463628876	0.799	0.616	1.07E-14	cMG4	Lrpap1
8.34E-19	0.466040256	0.799	0.604	1.22E-14	cMG4	Uqcr11
9.78E-19	0.409407711	0.844	0.775	1.43E-14	cMG4	Ypel3
1.04E-18	0.424095058	0.913	0.822	1.52E-14	cMG4	Bri3
1.05E-18	0.493974899	0.928	0.845	1.53E-14	cMG4	Gng5
1.10E-18	0.347104978	0.5	0.316	1.61E-14	cMG4	Fbxw4
1.12E-18	0.48221245	0.757	0.527	1.63E-14	cMG4	Bag1
1.26E-18	0.405049752	0.716	0.518	1.84E-14	cMG4	Fis1
1.28E-18	0.427561575	0.985	0.957	1.87E-14	cMG4	Pdia3
1.35E-18	0.41423769	0.97	0.938	1.97E-14	cMG4	Ltc4s
1.46E-18	0.437464404	0.74	0.565	2.14E-14	cMG4	Myh9
1.62E-18	0.478538026	0.722	0.456	2.37E-14	cMG4	Chd4
1.65E-18	0.370426613	0.713	0.575	2.41E-14	cMG4	Ndufa6
1.74E-18	0.516607811	1	0.999	2.54E-14	cMG4	Fth1
1.83E-18	0.34688826	1	0.999	2.68E-14	cMG4	Marcks
1.93E-18	0.411776529	0.763	0.573	2.82E-14	cMG4	Dstn
2.89E-18	0.354378517	0.686	0.513	4.22E-14	cMG4	Ndufs2
3.04E-18	0.50690998	0.853	0.687	4.44E-14	cMG4	mt-Nd5
3.07E-18	0.495586812	0.901	0.725	4.48E-14	cMG4	Atox1
3.45E-18	0.391273179	0.563	0.352	5.04E-14	cMG4	Gm11808
3.63E-18	0.420431679	0.602	0.444	5.31E-14	cMG4	Arsb
4.18E-18	0.384933367	0.814	0.652	6.11E-14	cMG4	Mtch1
4.50E-18	0.371953413	0.626	0.425	6.56E-14	cMG4	Nenf
4.76E-18	0.412980234	0.799	0.677	6.94E-14	cMG4	Psmb8
5.39E-18	0.447895207	0.835	0.699	7.87E-14	cMG4	Atp5l
6.18E-18	0.385211306	0.958	0.908	9.02E-14	cMG4	Lamp2
6.23E-18	0.347737874	0.611	0.503	9.10E-14	cMG4	Timm10b
6.82E-18	0.376857417	0.967	0.922	9.96E-14	cMG4	Pou2f2
7.07E-18	0.378983094	0.907	0.812	1.03E-13	cMG4	Ophn1
7.61E-18	0.378725396	0.925	0.853	1.11E-13	cMG4	Sf3b1
8.57E-18	0.374362733	0.563	0.403	1.25E-13	cMG4	Glb1
9.31E-18	0.396924535	0.757	0.595	1.36E-13	cMG4	Ndufb9
9.72E-18	0.43621688	0.823	0.677	1.42E-13	cMG4	Atp5h
1.05E-17	0.328443335	0.527	0.336	1.53E-13	cMG4	Igbp1
1.30E-17	0.414965661	0.503	0.294	1.90E-13	cMG4	Aldh2
1.34E-17	0.410222176	0.734	0.559	1.96E-13	cMG4	Prdx2
1.39E-17	0.409598891	0.784	0.614	2.02E-13	cMG4	Psmb1
1.69E-17	0.434372644	0.997	0.996	2.46E-13	cMG4	Fcrls
1.74E-17	0.384418994	0.829	0.671	2.54E-13	cMG4	Ergic3
2.14E-17	0.399594962	0.692	0.506	3.12E-13	cMG4	Ap2m1
2.75E-17	0.371786042	0.787	0.645	4.01E-13	cMG4	Rtraf
3.13E-17	0.382711138	0.704	0.516	4.57E-13	cMG4	Hadha
3.51E-17	0.439670104	0.859	0.718	5.12E-13	cMG4	Atp5j2
3.83E-17	0.41190968	0.88	0.777	5.59E-13	cMG4	Pabpc1
4.33E-17	0.404351374	0.497	0.25	6.33E-13	cMG4	Npnt
4.65E-17	0.355271577	0.518	0.298	6.79E-13	cMG4	Dnajc13
5.33E-17	0.36320577	0.781	0.664	7.78E-13	cMG4	Twf2
5.68E-17	0.295882481	1	0.997	8.30E-13	cMG4	Fcgr3
6.13E-17	0.427777272	0.892	0.789	8.95E-13	cMG4	Rpn2
6.36E-17	0.336555303	0.713	0.582	9.28E-13	cMG4	Spint1
6.67E-17	0.366664766	0.671	0.488	9.73E-13	cMG4	Gmfg
6.73E-17	0.354826648	0.76	0.593	9.82E-13	cMG4	Pold4
6.94E-17	0.364932299	0.587	0.382	1.01E-12	cMG4	Tmem160
7.16E-17	0.358711094	0.503	0.334	1.05E-12	cMG4	Camk1d
7.24E-17	0.373146939	0.746	0.586	1.06E-12	cMG4	Map1lc3b
7.50E-17	0.326324629	0.485	0.292	1.09E-12	cMG4	Ndufa1
7.61E-17	0.394450005	0.641	0.417	1.11E-12	cMG4	H2afj
9.64E-17	0.345931536	1	1	1.41E-12	cMG4	Trem2
1.00E-16	0.409268599	0.883	0.743	1.47E-12	cMG4	Lrp1
1.33E-16	0.287218843	0.419	0.223	1.95E-12	cMG4	Cd79b
1.42E-16	0.46357457	0.985	0.955	2.07E-12	cMG4	Cd68
1.52E-16	0.366528551	0.865	0.797	2.22E-12	cMG4	Ppt1
1.72E-16	0.446551364	0.994	0.984	2.52E-12	cMG4	Ppia
2.01E-16	0.410116677	0.737	0.554	2.93E-12	cMG4	Snrpg
2.15E-16	0.440187625	0.689	0.451	3.14E-12	cMG4	Rbm3
2.25E-16	0.40109121	0.904	0.827	3.28E-12	cMG4	Arpc3
2.38E-16	0.326167946	0.476	0.31	3.48E-12	cMG4	Mrpl30
2.41E-16	0.359622289	0.641	0.475	3.52E-12	cMG4	Necap2
2.62E-16	0.356935787	0.961	0.904	3.83E-12	cMG4	AC149090.1
2.77E-16	0.35635223	0.542	0.353	4.04E-12	cMG4	Ndufs6
2.79E-16	0.426742744	0.716	0.542	4.07E-12	cMG4	Atp5mpl
2.89E-16	0.401074167	0.47	0.244	4.22E-12	cMG4	Fcgr4
3.33E-16	0.420329996	0.719	0.475	4.86E-12	cMG4	Prelid1
3.40E-16	0.367098263	0.841	0.738	4.97E-12	cMG4	Brk1
3.61E-16	0.326961847	0.593	0.453	5.27E-12	cMG4	Sys1
4.07E-16	0.416575439	0.874	0.755	5.95E-12	cMG4	Gpx4
4.60E-16	0.371015625	0.638	0.39	6.71E-12	cMG4	Ndufa3
4.73E-16	0.413199632	0.964	0.952	6.91E-12	cMG4	Zeb2
4.97E-16	0.429409213	0.811	0.666	7.26E-12	cMG4	Ighm
5.09E-16	0.366026188	0.719	0.528	7.43E-12	cMG4	Myo1f
5.40E-16	0.404165042	0.713	0.524	7.88E-12	cMG4	Smdt1
5.85E-16	0.414399741	0.737	0.559	8.54E-12	cMG4	Aes
6.43E-16	0.416899157	0.754	0.615	9.38E-12	cMG4	Sec61b
6.77E-16	0.37148703	0.731	0.562	9.88E-12	cMG4	Nipbl
7.24E-16	0.345003419	0.695	0.562	1.06E-11	cMG4	Pik3ap1
7.35E-16	0.439427679	0.665	0.452	1.07E-11	cMG4	Pld3
7.59E-16	0.344819242	0.94	0.908	1.11E-11	cMG4	Cd300c2
7.64E-16	0.320512931	0.964	0.942	1.12E-11	cMG4	Ssh2
8.68E-16	0.348296219	0.623	0.471	1.27E-11	cMG4	Lamtor2
8.98E-16	0.419973093	0.832	0.687	1.31E-11	cMG4	Atp5j
1.11E-15	0.267958509	0.32	0.187	1.63E-11	cMG4	Pirb
1.17E-15	0.342513867	0.835	0.729	1.71E-11	cMG4	Rps6ka1
1.36E-15	0.34484412	0.922	0.899	1.98E-11	cMG4	Snx5
1.75E-15	0.333641726	0.967	0.921	2.56E-11	cMG4	Spi1
1.84E-15	0.382707705	0.799	0.678	2.69E-11	cMG4	Scarb2
2.26E-15	0.30898183	0.731	0.613	3.30E-11	cMG4	Stx16
2.70E-15	0.413770607	0.769	0.581	3.94E-11	cMG4	Cox5a
2.93E-15	0.353234814	0.763	0.672	4.28E-11	cMG4	Rnpep
3.05E-15	0.361879192	0.713	0.516	4.46E-11	cMG4	Capns1
3.32E-15	0.324883973	0.659	0.506	4.84E-11	cMG4	Dbnl
3.50E-15	0.340759119	0.952	0.872	5.11E-11	cMG4	Cmtm7
3.97E-15	0.345931999	0.913	0.847	5.79E-11	cMG4	Alox5ap
5.35E-15	0.400591255	0.656	0.443	7.81E-11	cMG4	Tmem256
6.43E-15	0.345391978	0.766	0.586	9.38E-11	cMG4	Cuta
6.48E-15	0.297912924	0.967	0.936	9.46E-11	cMG4	P2ry6
7.61E-15	0.32566767	0.731	0.658	1.11E-10	cMG4	Slc12a9
8.50E-15	0.343988908	0.605	0.416	1.24E-10	cMG4	Eif3i
8.60E-15	0.526664973	0.772	0.548	1.26E-10	cMG4	Bst2
8.66E-15	0.416670373	0.871	0.801	1.26E-10	cMG4	Npm1
9.85E-15	0.356857865	0.934	0.843	1.44E-10	cMG4	Rac1
1.07E-14	0.510351433	0.524	0.235	1.56E-10	cMG4	Selenow
1.20E-14	0.32032277	0.961	0.919	1.76E-10	cMG4	Tmem50a
1.27E-14	0.317766426	0.533	0.374	1.85E-10	cMG4	Bscl2
1.37E-14	0.315397125	1	0.991	1.99E-10	cMG4	Rgs10
1.39E-14	0.373165712	0.967	0.908	2.03E-10	cMG4	Arpc1b
1.41E-14	0.357468287	0.623	0.458	2.06E-10	cMG4	Rassf4
1.53E-14	0.313646077	0.904	0.85	2.23E-10	cMG4	Tnfaip8l2
1.76E-14	0.321860757	0.578	0.386	2.56E-10	cMG4	Anapc13
1.84E-14	0.376240023	0.916	0.856	2.69E-10	cMG4	Canx
1.87E-14	0.339503547	0.665	0.511	2.73E-10	cMG4	Lacc1
2.18E-14	0.292578067	0.88	0.844	3.19E-10	cMG4	Ptpn1
2.30E-14	0.423643425	0.74	0.588	3.35E-10	cMG4	Eef1g
2.38E-14	0.332580432	0.853	0.762	3.47E-10	cMG4	Ctsf
2.44E-14	0.3636076	0.853	0.737	3.57E-10	cMG4	Atp5a1
2.49E-14	0.370173453	0.422	0.217	3.63E-10	cMG4	Milr1
2.56E-14	0.334526539	0.91	0.841	3.73E-10	cMG4	Wnk1
4.03E-14	0.344015222	0.599	0.399	5.88E-10	cMG4	Gde1
4.07E-14	0.256315154	0.356	0.211	5.94E-10	cMG4	Mpi
4.12E-14	0.288875903	0.515	0.351	6.02E-10	cMG4	Use1
4.64E-14	0.318841809	0.602	0.438	6.78E-10	cMG4	Pnpla7
5.18E-14	0.36179702	0.757	0.634	7.56E-10	cMG4	Rcbtb2
5.52E-14	0.303483356	0.692	0.572	8.06E-10	cMG4	Atp8a1
6.34E-14	0.336376595	0.695	0.58	9.26E-10	cMG4	Grina
6.80E-14	0.302618568	0.356	0.18	9.93E-10	cMG4	Tspan32
6.95E-14	0.31980762	0.871	0.786	1.01E-09	cMG4	Fgd2
7.24E-14	0.344637039	0.704	0.548	1.06E-09	cMG4	Pgls
7.24E-14	0.369171622	0.698	0.49	1.06E-09	cMG4	Cops9
8.15E-14	0.368004185	0.632	0.455	1.19E-09	cMG4	Ndufv3
8.21E-14	0.402838175	0.817	0.654	1.20E-09	cMG4	Hint1
8.69E-14	0.302046384	0.596	0.471	1.27E-09	cMG4	Supt4a
9.72E-14	0.327070061	0.599	0.413	1.42E-09	cMG4	Sin3b
1.04E-13	0.354970752	0.799	0.727	1.52E-09	cMG4	Itgb1
1.05E-13	0.334460579	0.832	0.729	1.53E-09	cMG4	Dhrs3
1.07E-13	0.321410588	0.958	0.929	1.56E-09	cMG4	Fcgr1
1.25E-13	0.308864019	0.692	0.536	1.83E-09	cMG4	Capn3
1.39E-13	0.313150323	0.749	0.658	2.03E-09	cMG4	Usf2
1.42E-13	0.331216656	0.988	0.936	2.07E-09	cMG4	Ctsc
1.49E-13	0.254574544	0.29	0.133	2.17E-09	cMG4	Mmp2
1.62E-13	0.264511355	0.38	0.231	2.36E-09	cMG4	Gpr160
1.70E-13	0.275744855	0.395	0.211	2.49E-09	cMG4	Gm2000
1.90E-13	0.330528137	0.799	0.644	2.77E-09	cMG4	Edf1
1.95E-13	0.333006781	0.644	0.464	2.85E-09	cMG4	Tmem258
2.01E-13	0.339109945	0.653	0.498	2.93E-09	cMG4	Rab5c
2.06E-13	0.377078227	0.749	0.626	3.01E-09	cMG4	Abca1
2.07E-13	0.291095564	0.488	0.288	3.02E-09	cMG4	S100a13
2.08E-13	0.333906446	0.683	0.496	3.04E-09	cMG4	Ndufb5
2.11E-13	0.336131151	0.829	0.722	3.08E-09	cMG4	Lamtor4
2.11E-13	0.360560766	0.754	0.594	3.08E-09	cMG4	Nedd8
2.21E-13	0.320473422	0.674	0.536	3.22E-09	cMG4	Sirt2
2.25E-13	0.309669116	0.515	0.356	3.29E-09	cMG4	Klhl6
2.30E-13	0.327597875	0.743	0.616	3.36E-09	cMG4	Tapbp
2.37E-13	0.314028081	0.823	0.713	3.47E-09	cMG4	Pros1
2.41E-13	0.400609582	0.808	0.666	3.52E-09	cMG4	Elob
2.72E-13	0.354259075	0.716	0.528	3.97E-09	cMG4	Tpd52
2.84E-13	0.353592686	0.883	0.79	4.14E-09	cMG4	Arhgdia
3.22E-13	0.263787474	0.614	0.497	4.70E-09	cMG4	Il4ra
3.55E-13	0.296839405	0.56	0.385	5.19E-09	cMG4	Pigt
3.62E-13	0.301932695	0.578	0.426	5.28E-09	cMG4	Pon3
3.82E-13	0.354198935	0.611	0.422	5.57E-09	cMG4	Dnajb14
3.86E-13	0.375821436	0.841	0.757	5.63E-09	cMG4	Adgre1
4.26E-13	0.326224326	0.88	0.825	6.22E-09	cMG4	Dock10
4.43E-13	0.327792361	0.698	0.564	6.46E-09	cMG4	Tfe3
4.45E-13	0.33589043	0.769	0.61	6.50E-09	cMG4	Arhgap30
5.06E-13	0.368640349	0.811	0.714	7.38E-09	cMG4	Dst
5.29E-13	0.269264885	0.431	0.249	7.72E-09	cMG4	Uba1
5.36E-13	0.259866951	0.997	0.991	7.83E-09	cMG4	Cyth4
5.56E-13	0.365029991	0.775	0.649	8.12E-09	cMG4	Sec61g
5.66E-13	0.354906645	0.814	0.714	8.26E-09	cMG4	Atpif1
5.79E-13	0.387614297	0.719	0.572	8.45E-09	cMG4	Uqcrq
5.83E-13	0.253240826	0.371	0.227	8.51E-09	cMG4	Eva1b
5.90E-13	0.554711742	0.871	0.71	8.61E-09	cMG4	Pkm
6.02E-13	0.311467757	0.563	0.38	8.78E-09	cMG4	Gaa
6.13E-13	0.287201622	0.581	0.435	8.95E-09	cMG4	Traf3ip3
6.21E-13	0.337535373	0.698	0.542	9.06E-09	cMG4	Zmynd8
6.28E-13	0.335445067	0.895	0.826	9.17E-09	cMG4	Capzb
6.89E-13	-0.366189657	0.608	0.745	1.01E-08	cMG4	Cmtm6
6.95E-13	0.330350558	0.811	0.722	1.01E-08	cMG4	Ptpn6
7.17E-13	0.323935792	0.722	0.537	1.05E-08	cMG4	Rnh1
8.34E-13	0.324304049	0.865	0.821	1.22E-08	cMG4	Mertk
9.39E-13	0.3433385	0.725	0.577	1.37E-08	cMG4	Hdlbp
9.94E-13	0.3131076	0.695	0.539	1.45E-08	cMG4	Srp14
1.02E-12	0.294951411	0.653	0.516	1.49E-08	cMG4	Fes
1.03E-12	0.327166963	0.626	0.463	1.51E-08	cMG4	Colgalt1
1.12E-12	0.3348952	0.731	0.56	1.64E-08	cMG4	Tubgcp5
1.16E-12	0.310503472	0.665	0.547	1.70E-08	cMG4	Epn1
1.19E-12	0.366140926	0.683	0.477	1.74E-08	cMG4	Cox6a1
1.21E-12	0.341739265	0.749	0.631	1.77E-08	cMG4	Arpc5
1.28E-12	0.336515126	0.68	0.519	1.87E-08	cMG4	Ube2l3
1.34E-12	0.293711401	0.68	0.568	1.95E-08	cMG4	Tnfaip8
1.35E-12	0.319889042	0.56	0.37	1.97E-08	cMG4	Rasa4
1.53E-12	0.297674622	0.317	0.144	2.24E-08	cMG4	Sdc3
1.53E-12	0.286685479	0.5	0.334	2.24E-08	cMG4	Arl11
1.61E-12	0.389205799	0.982	0.974	2.35E-08	cMG4	Atp6v0c
1.74E-12	0.34612512	0.629	0.482	2.55E-08	cMG4	Ndufb7
1.75E-12	0.26744093	1	1	2.55E-08	cMG4	Lgmn
1.85E-12	0.519590142	0.611	0.406	2.70E-08	cMG4	Ms4a6c
1.95E-12	0.332056841	0.82	0.662	2.85E-08	cMG4	Mlec
1.97E-12	0.317716827	0.967	0.945	2.88E-08	cMG4	Anxa3
2.06E-12	0.254723401	0.386	0.245	3.00E-08	cMG4	Dcxr
2.30E-12	0.353424641	0.422	0.244	3.36E-08	cMG4	Eif2ak2
2.57E-12	0.335666701	0.835	0.717	3.75E-08	cMG4	Pebp1
2.65E-12	0.329184869	0.749	0.629	3.87E-08	cMG4	Park7
2.80E-12	0.30921701	0.599	0.433	4.09E-08	cMG4	Cuedc2
2.84E-12	0.347852951	0.823	0.742	4.14E-08	cMG4	Tmed3
3.17E-12	0.297667404	0.757	0.694	4.63E-08	cMG4	Arrb2
3.24E-12	0.388976187	0.997	0.993	4.73E-08	cMG4	mt-Nd4
3.25E-12	0.265201805	0.455	0.344	4.74E-08	cMG4	Csf2rb
3.55E-12	0.303234293	0.614	0.489	5.18E-08	cMG4	Tbc1d16
3.57E-12	0.324140214	0.659	0.499	5.21E-08	cMG4	Bax
3.69E-12	0.300693691	0.557	0.373	5.38E-08	cMG4	Etfb
3.75E-12	0.338402858	0.731	0.529	5.47E-08	cMG4	Tkt
4.52E-12	0.29488943	0.467	0.313	6.59E-08	cMG4	Cacna1d
4.63E-12	0.335709923	0.716	0.55	6.75E-08	cMG4	Cndp2
4.67E-12	0.299445145	0.59	0.414	6.82E-08	cMG4	Atp6v1b2
4.84E-12	0.300111881	0.94	0.882	7.07E-08	cMG4	Inpp5d
4.88E-12	0.332081743	0.757	0.638	7.13E-08	cMG4	Sf3b2
5.37E-12	0.294542605	0.671	0.553	7.84E-08	cMG4	Aup1
5.56E-12	0.329229443	0.74	0.57	8.11E-08	cMG4	Rab5if
5.86E-12	0.353675973	0.371	0.139	8.55E-08	cMG4	Sp100
5.92E-12	0.36974312	0.922	0.881	8.64E-08	cMG4	Serpine2
5.99E-12	0.265249173	0.997	0.992	8.75E-08	cMG4	Mafb
6.83E-12	0.312602048	0.662	0.467	9.97E-08	cMG4	Wdr1
6.97E-12	0.250891522	0.449	0.299	1.02E-07	cMG4	Kxd1
7.19E-12	0.281214742	0.569	0.425	1.05E-07	cMG4	Hnrnpc
7.28E-12	0.271102921	0.557	0.375	1.06E-07	cMG4	Mrps24
7.44E-12	0.275978408	0.656	0.512	1.09E-07	cMG4	Eif3e
8.11E-12	0.345154353	0.728	0.578	1.18E-07	cMG4	Tma7
8.21E-12	0.485143824	0.596	0.263	1.20E-07	cMG4	Emp3
8.23E-12	0.320409335	0.749	0.687	1.20E-07	cMG4	Ccni
9.02E-12	0.37227161	0.68	0.532	1.32E-07	cMG4	Lat2
9.24E-12	0.273700526	0.488	0.305	1.35E-07	cMG4	Naa38
9.76E-12	0.325588852	0.79	0.672	1.42E-07	cMG4	Pid1
1.02E-11	0.292305716	0.763	0.648	1.49E-07	cMG4	Ppp1r18
1.02E-11	0.294899574	0.662	0.513	1.50E-07	cMG4	Cct5
1.04E-11	0.339054165	0.698	0.545	1.52E-07	cMG4	Ndufb8
1.05E-11	0.351493542	0.56	0.387	1.54E-07	cMG4	Calm3
1.13E-11	0.342264071	0.829	0.737	1.65E-07	cMG4	Serbp1
1.23E-11	0.291256849	0.677	0.518	1.79E-07	cMG4	Polr1d
1.28E-11	0.339925715	0.596	0.432	1.87E-07	cMG4	Hnrnpa1
1.33E-11	0.29108716	0.668	0.518	1.94E-07	cMG4	Tmem219
1.39E-11	0.312433248	0.772	0.677	2.03E-07	cMG4	Lamtor1
1.47E-11	0.313726851	0.671	0.511	2.15E-07	cMG4	App
1.49E-11	0.298012936	0.868	0.784	2.17E-07	cMG4	Limd2
1.57E-11	0.319132527	0.871	0.76	2.29E-07	cMG4	Msn
1.61E-11	0.335243988	0.641	0.491	2.35E-07	cMG4	Rps27l
1.70E-11	0.338934799	0.85	0.705	2.48E-07	cMG4	Atp5b
1.71E-11	0.313095613	0.865	0.801	2.49E-07	cMG4	Arpc4
1.73E-11	0.314674393	0.817	0.717	2.52E-07	cMG4	Itgb2
1.74E-11	0.282244318	0.599	0.421	2.54E-07	cMG4	Tmem9b
1.81E-11	0.353180522	0.775	0.627	2.64E-07	cMG4	Plek
1.85E-11	0.320054602	0.512	0.336	2.71E-07	cMG4	Bola2
2.01E-11	0.30921701	0.757	0.647	2.94E-07	cMG4	Tecr
2.28E-11	0.270714969	0.626	0.474	3.33E-07	cMG4	Slc38a9
2.47E-11	0.314471667	0.605	0.429	3.60E-07	cMG4	Rap2a
2.50E-11	0.289816444	0.563	0.437	3.64E-07	cMG4	Glud1
2.54E-11	0.295260591	0.955	0.925	3.70E-07	cMG4	Srgap2
2.70E-11	0.292965096	0.722	0.607	3.95E-07	cMG4	Plod1
2.86E-11	0.271535467	0.47	0.334	4.18E-07	cMG4	AI413582
2.87E-11	0.292729664	0.766	0.626	4.19E-07	cMG4	Pon2
2.91E-11	0.293223117	0.689	0.598	4.25E-07	cMG4	Tcf25
3.14E-11	0.291216503	0.56	0.4	4.58E-07	cMG4	Mxd4
3.41E-11	0.389855968	0.596	0.442	4.97E-07	cMG4	Tmsb10
3.44E-11	0.278575887	0.506	0.328	5.02E-07	cMG4	Slc25a39
3.53E-11	0.316289137	0.784	0.651	5.15E-07	cMG4	Ywhab
3.57E-11	0.275714179	0.665	0.5	5.21E-07	cMG4	Bnip2
3.61E-11	0.285131645	0.665	0.557	5.27E-07	cMG4	Senp2
3.62E-11	0.305063835	0.967	0.947	5.29E-07	cMG4	Cyfip1
3.74E-11	0.304721837	0.668	0.5	5.45E-07	cMG4	Ubxn1
3.88E-11	0.283538557	0.59	0.478	5.66E-07	cMG4	Rnf149
4.08E-11	0.292508441	0.79	0.682	5.95E-07	cMG4	Plgrkt
4.73E-11	0.318005162	0.763	0.617	6.91E-07	cMG4	Sem1
5.11E-11	0.310578578	0.832	0.75	7.46E-07	cMG4	Ptpra
5.59E-11	0.270553831	0.512	0.378	8.16E-07	cMG4	Ppm1h
5.62E-11	0.295562679	0.778	0.661	8.20E-07	cMG4	Spcs1
5.84E-11	0.290287826	0.793	0.715	8.52E-07	cMG4	Csf3r
5.85E-11	0.300737138	0.665	0.523	8.54E-07	cMG4	Scand1
6.05E-11	0.255287876	0.554	0.445	8.84E-07	cMG4	Fbl
6.06E-11	0.274372926	0.476	0.317	8.85E-07	cMG4	Dgkz
6.11E-11	0.285637885	0.581	0.429	8.91E-07	cMG4	Ndufs8
6.34E-11	0.283273477	0.617	0.48	9.25E-07	cMG4	Fkbp8
7.05E-11	0.292395396	0.695	0.61	1.03E-06	cMG4	Specc1
7.18E-11	0.261395382	0.485	0.29	1.05E-06	cMG4	Trip12
7.64E-11	0.294492352	0.71	0.536	1.12E-06	cMG4	D8Ertd738e
7.67E-11	0.28315054	0.608	0.461	1.12E-06	cMG4	Micos13
8.14E-11	0.302559758	0.557	0.367	1.19E-06	cMG4	Ap2s1
8.65E-11	0.261933469	0.521	0.394	1.26E-06	cMG4	Sri
8.81E-11	0.259104543	0.928	0.896	1.29E-06	cMG4	Fermt3
9.94E-11	0.302889526	0.557	0.381	1.45E-06	cMG4	Cenpx
1.03E-10	0.250828878	0.461	0.327	1.50E-06	cMG4	Tnfsf12
1.05E-10	0.282038423	0.802	0.653	1.53E-06	cMG4	Rhog
1.06E-10	0.320329498	0.919	0.85	1.55E-06	cMG4	Chchd2
1.09E-10	0.312655423	0.536	0.349	1.60E-06	cMG4	Ndufc1
1.11E-10	0.34285497	0.695	0.536	1.62E-06	cMG4	Edem1
1.15E-10	0.335971021	0.749	0.595	1.68E-06	cMG4	Cox5b
1.20E-10	0.252486675	0.503	0.377	1.75E-06	cMG4	Hebp1
1.20E-10	0.284915666	0.734	0.592	1.76E-06	cMG4	Map2k2
1.25E-10	0.312359864	0.82	0.687	1.82E-06	cMG4	9930111J21Rik2
1.25E-10	0.28581245	0.659	0.478	1.83E-06	cMG4	Atxn10
1.37E-10	0.420179864	0.763	0.697	2.00E-06	cMG4	Aldoa
1.44E-10	0.262440839	0.509	0.366	2.11E-06	cMG4	Dpy19l4
1.49E-10	0.281800732	0.62	0.463	2.17E-06	cMG4	Uqcrc1
1.57E-10	0.272156687	0.979	0.96	2.29E-06	cMG4	Irf8
1.60E-10	0.382480274	0.623	0.372	2.33E-06	cMG4	Cxcl16
1.63E-10	0.304158664	0.68	0.548	2.39E-06	cMG4	Psme2
1.75E-10	0.253926912	0.59	0.45	2.55E-06	cMG4	Eif3m
1.77E-10	0.260614457	0.662	0.566	2.58E-06	cMG4	Kdelr1
1.81E-10	0.271583697	0.769	0.658	2.64E-06	cMG4	Rbm5
1.81E-10	0.275507178	0.731	0.584	2.64E-06	cMG4	Rab7
2.04E-10	0.286423965	0.674	0.553	2.98E-06	cMG4	Cct2
2.05E-10	0.27229587	0.686	0.589	2.99E-06	cMG4	Nmt1
2.13E-10	0.495514502	0.434	0.161	3.12E-06	cMG4	Fxyd5
2.15E-10	0.266229296	0.521	0.395	3.13E-06	cMG4	Aimp1
2.16E-10	0.264108655	0.596	0.42	3.15E-06	cMG4	Sh3kbp1
2.26E-10	0.361879192	0.635	0.528	3.30E-06	cMG4	Gas6
2.31E-10	0.266780152	0.934	0.926	3.37E-06	cMG4	Lyn
2.57E-10	0.267106464	0.778	0.647	3.76E-06	cMG4	Pkn1
2.68E-10	0.262796982	0.506	0.36	3.91E-06	cMG4	Ehbp1l1
2.70E-10	0.288095322	0.626	0.496	3.93E-06	cMG4	Chmp2a
2.76E-10	0.26784187	0.769	0.701	4.03E-06	cMG4	Ccdc12
2.93E-10	0.268603332	0.644	0.519	4.28E-06	cMG4	Rab11a
2.98E-10	-0.40081423	0.431	0.564	4.35E-06	cMG4	Cebpb
2.99E-10	0.269686112	0.847	0.8	4.36E-06	cMG4	Map4k4
3.21E-10	0.262609154	0.626	0.513	4.68E-06	cMG4	Atp6v0a2
3.22E-10	0.253672462	0.488	0.383	4.71E-06	cMG4	Acaa1a
3.67E-10	0.275091924	0.886	0.86	5.36E-06	cMG4	Slc29a3
3.80E-10	0.28052698	0.641	0.507	5.55E-06	cMG4	Galnt1
3.98E-10	0.287673618	0.754	0.599	5.81E-06	cMG4	Hsbp1
4.16E-10	0.267170791	0.524	0.393	6.07E-06	cMG4	0610012G03Rik
4.29E-10	0.28491794	0.859	0.73	6.26E-06	cMG4	Atp5f1
4.35E-10	0.293039591	0.449	0.285	6.35E-06	cMG4	Aprt
4.53E-10	0.271492748	0.677	0.558	6.61E-06	cMG4	Trmt112
4.91E-10	0.26216047	0.554	0.416	7.16E-06	cMG4	Eif4b
5.15E-10	0.298229787	0.796	0.702	7.51E-06	cMG4	Ppp1r14b
5.27E-10	-0.299654148	0.919	0.95	7.69E-06	cMG4	Rhob
5.91E-10	0.303254436	0.68	0.544	8.63E-06	cMG4	P4hb
6.26E-10	0.299197128	0.796	0.659	9.14E-06	cMG4	Atp2b1
6.34E-10	0.253217285	0.482	0.363	9.26E-06	cMG4	Adcy7
6.55E-10	0.329245818	0.614	0.437	9.56E-06	cMG4	Dbi
6.74E-10	0.283860647	0.823	0.768	9.84E-06	cMG4	Ankrd11
6.75E-10	0.314039751	0.74	0.608	9.86E-06	cMG4	Cox7a2
7.19E-10	0.369977586	0.997	0.981	1.05E-05	cMG4	mt-Nd1
7.26E-10	0.265123305	0.599	0.482	1.06E-05	cMG4	Ddx17
7.45E-10	0.250839674	0.614	0.46	1.09E-05	cMG4	Vkorc1
7.90E-10	0.277536131	0.71	0.584	1.15E-05	cMG4	Adam10
9.66E-10	0.257143147	0.287	0.133	1.41E-05	cMG4	Gpr65
9.70E-10	0.27968189	0.53	0.389	1.42E-05	cMG4	Snrpd2
1.06E-09	0.268546477	0.548	0.42	1.54E-05	cMG4	Taf10
1.06E-09	0.301312481	0.859	0.763	1.55E-05	cMG4	Evi2a
1.10E-09	0.273665715	0.728	0.661	1.61E-05	cMG4	Nckap1l
1.29E-09	0.263787192	0.527	0.368	1.88E-05	cMG4	H2-T23
1.34E-09	0.320016538	0.898	0.84	1.95E-05	cMG4	Macf1
1.37E-09	0.272746078	0.808	0.714	2.00E-05	cMG4	Jmjd1c
1.43E-09	0.265922724	0.88	0.836	2.08E-05	cMG4	Wasf2
1.60E-09	0.280069095	0.88	0.825	2.34E-05	cMG4	Adap2
1.83E-09	0.291467449	0.916	0.858	2.68E-05	cMG4	Ywhae
1.84E-09	0.298612242	0.572	0.377	2.69E-05	cMG4	Atp5k
1.85E-09	0.289856506	0.515	0.383	2.70E-05	cMG4	Bod1l
1.92E-09	0.254137201	0.596	0.486	2.80E-05	cMG4	Vps28
2.26E-09	0.270470072	0.59	0.429	3.29E-05	cMG4	Scn1b
2.32E-09	0.301232222	0.581	0.406	3.39E-05	cMG4	Eif5b
2.33E-09	0.27927069	0.754	0.625	3.41E-05	cMG4	Lap3
2.36E-09	0.280531848	0.883	0.85	3.44E-05	cMG4	Git2
2.36E-09	0.291563481	0.856	0.751	3.44E-05	cMG4	Vcp
2.39E-09	0.316435341	0.692	0.483	3.49E-05	cMG4	Uqcr10
2.45E-09	0.285705252	0.769	0.689	3.58E-05	cMG4	Cox7c
2.48E-09	0.368862738	0.814	0.634	3.62E-05	cMG4	Cd180
2.73E-09	0.271631798	0.569	0.464	3.98E-05	cMG4	Ppp1r9a
2.73E-09	0.251737034	0.542	0.391	3.98E-05	cMG4	Txndc17
3.06E-09	0.294023524	0.811	0.695	4.46E-05	cMG4	Ndufa4
3.15E-09	0.278132648	0.443	0.236	4.60E-05	cMG4	Tpm4
3.24E-09	0.253246529	0.74	0.631	4.73E-05	cMG4	Mrpl52
3.40E-09	0.263454471	0.521	0.403	4.96E-05	cMG4	Ndufa11
3.42E-09	0.279451599	0.419	0.268	5.00E-05	cMG4	Vps13c
3.47E-09	0.281612061	0.85	0.755	5.07E-05	cMG4	Ptp4a2
4.12E-09	0.301381841	0.557	0.434	6.01E-05	cMG4	Slc12a2
4.23E-09	0.261608012	0.65	0.524	6.17E-05	cMG4	Wdr83os
4.36E-09	0.267822747	0.901	0.87	6.37E-05	cMG4	Lcp1
4.45E-09	0.253934121	0.539	0.417	6.50E-05	cMG4	Gltp
4.45E-09	0.254826911	0.737	0.634	6.50E-05	cMG4	Hmox2
4.64E-09	0.274035961	0.841	0.732	6.77E-05	cMG4	Selenof
4.86E-09	0.256056951	0.422	0.285	7.09E-05	cMG4	Mrpl33
5.05E-09	0.336286052	0.437	0.261	7.38E-05	cMG4	Stat1
5.06E-09	0.265414135	0.976	0.973	7.39E-05	cMG4	Abhd12
5.37E-09	0.252091274	0.665	0.526	7.83E-05	cMG4	Lrrc3
5.44E-09	0.276040652	0.802	0.714	7.94E-05	cMG4	Nktr
5.48E-09	0.436010077	0.638	0.468	8.00E-05	cMG4	Mif
5.60E-09	0.258493017	0.515	0.386	8.17E-05	cMG4	Washc2
5.65E-09	0.372726574	0.599	0.433	8.24E-05	cMG4	Tpi1
5.99E-09	0.257710572	0.563	0.39	8.75E-05	cMG4	Mrps21
6.61E-09	0.27427052	0.952	0.913	9.65E-05	cMG4	H3f3a
6.62E-09	0.262014511	0.626	0.495	9.66E-05	cMG4	Tbca
6.67E-09	0.337047339	0.793	0.667	9.74E-05	cMG4	Eno1
6.71E-09	0.397104459	0.338	0.119	9.79E-05	cMG4	Ifi204
7.11E-09	0.260657566	0.763	0.677	0.00010373	cMG4	Bcap31
7.35E-09	0.265877673	0.743	0.604	0.000107323	cMG4	Prkar1a
7.70E-09	0.277544722	0.737	0.661	0.000112395	cMG4	H2afy
8.49E-09	0.266519447	0.763	0.668	0.000123978	cMG4	Blnk
9.09E-09	0.251589514	0.689	0.563	0.000132754	cMG4	Sub1
9.12E-09	0.263257301	0.683	0.591	0.00013311	cMG4	Camk2d
9.27E-09	0.269541798	0.751	0.627	0.000135336	cMG4	Ncor1
9.69E-09	0.278992807	0.59	0.515	0.000141517	cMG4	P2rx4
9.93E-09	-0.282049337	0.41	0.548	0.000145002	cMG4	Adrb2
1.05E-08	0.251147564	0.542	0.428	0.000153188	cMG4	Mlf2
1.05E-08	0.319521384	0.865	0.782	0.000153647	cMG4	Ybx1
1.06E-08	0.264949265	0.56	0.418	0.000154125	cMG4	Dync1h1
1.14E-08	0.293077232	0.799	0.705	0.000166399	cMG4	Srgn
1.26E-08	0.261573823	0.698	0.576	0.000183243	cMG4	Man1c1
1.28E-08	-0.402389547	0.476	0.549	0.000186341	cMG4	C5ar1
1.40E-08	0.402255951	0.365	0.122	0.000204763	cMG4	Ifitm2
1.45E-08	0.273316356	0.734	0.617	0.000212152	cMG4	Uqcrb
1.53E-08	0.350459316	0.71	0.583	0.00022332	cMG4	Pgam1
1.57E-08	0.258909928	0.955	0.903	0.00022953	cMG4	Glul
1.59E-08	0.810205212	0.524	0.193	0.000231984	cMG4	Ifitm3
1.71E-08	0.258229802	0.653	0.531	0.000250106	cMG4	Slc25a4
1.87E-08	0.25814525	0.542	0.377	0.000272499	cMG4	Uqcc2
1.90E-08	0.273992589	0.629	0.49	0.000276961	cMG4	Hspa4
1.97E-08	0.336657864	0.575	0.384	0.000287416	cMG4	Pgk1
2.17E-08	0.463774312	0.746	0.493	0.000316599	cMG4	Mt1
2.24E-08	0.26366296	0.629	0.447	0.000326653	cMG4	Ndufs5
2.78E-08	0.268274083	0.835	0.789	0.000405642	cMG4	Tpp1
2.79E-08	0.250326186	0.584	0.473	0.00040744	cMG4	Chmp4b
2.97E-08	0.25408501	0.596	0.461	0.000433649	cMG4	Atp13a2
3.30E-08	0.33413897	0.413	0.221	0.000482246	cMG4	Cpd
3.34E-08	0.252645747	0.868	0.786	0.000487156	cMG4	Sec11c
3.73E-08	0.271438684	0.62	0.454	0.000544637	cMG4	Clip1
3.99E-08	0.893125818	0.877	0.599	0.000582228	cMG4	Apoe
4.34E-08	0.253059633	0.817	0.715	0.00063332	cMG4	Tbxas1
4.35E-08	0.254827911	0.853	0.782	0.000634741	cMG4	Pde3b
4.70E-08	-0.276617774	0.593	0.728	0.000685977	cMG4	Dusp6
4.75E-08	0.254961791	0.772	0.678	0.000693445	cMG4	Tmem14c
5.34E-08	0.256951136	0.455	0.317	0.000778893	cMG4	Tor3a
6.17E-08	0.267675206	0.656	0.496	0.000901387	cMG4	Cox7b
6.88E-08	0.27700937	0.668	0.532	0.00100493	cMG4	Atrx
7.62E-08	0.303485484	0.865	0.794	0.001112167	cMG4	Calm1
7.72E-08	0.261328171	0.602	0.455	0.001126552	cMG4	Psmb4
8.07E-08	-0.293543692	0.47	0.596	0.001177733	cMG4	Btg2
8.13E-08	0.257168934	0.877	0.792	0.00118732	cMG4	Efhd2
8.86E-08	0.266314241	0.632	0.53	0.001293644	cMG4	Swi5
9.12E-08	0.282145391	0.811	0.743	0.001330844	cMG4	Stab1
9.33E-08	-0.26852981	0.754	0.822	0.001361618	cMG4	Txnip
1.14E-07	0.259791286	0.701	0.669	0.001666413	cMG4	Ehd4
1.31E-07	0.250402983	0.716	0.579	0.001914664	cMG4	Ssr2
1.46E-07	0.254137007	0.808	0.724	0.002127552	cMG4	Asph
1.58E-07	0.288897919	0.692	0.551	0.002312267	cMG4	Cd34
1.60E-07	0.253946705	0.317	0.187	0.002329728	cMG4	Chst1
1.72E-07	0.265079177	0.494	0.374	0.002507613	cMG4	Trim30a
1.72E-07	0.250496503	0.68	0.594	0.00251724	cMG4	Eif3c
1.93E-07	-0.283688348	0.569	0.707	0.002819762	cMG4	Jund
1.95E-07	0.259114349	0.784	0.68	0.002852424	cMG4	Fkbp2
2.05E-07	0.294718356	0.958	0.908	0.002997103	cMG4	Arl6ip1
2.12E-07	0.29018571	0.635	0.488	0.003091935	cMG4	Phgdh
2.60E-07	0.274159557	0.662	0.486	0.00379712	cMG4	Tpr
3.71E-07	-0.250613705	0.997	0.992	0.005418998	cMG4	P2ry12
4.40E-07	0.412619914	0.449	0.21	0.006422668	cMG4	Cst7
5.73E-07	-0.26407472	0.257	0.346	0.00836168	cMG4	Hjurp
9.01E-07	0.260308477	0.59	0.457	0.013150797	cMG4	Smarca5
1.00E-06	0.26419813	0.817	0.729	0.014659593	cMG4	Eif5a
2.54E-06	0.308777208	0.856	0.725	0.037145168	cMG4	Prdx1
3.68E-06	-0.264317446	0.503	0.61	0.053676238	cMG4	Sox4
4.22E-06	0.255236196	0.389	0.215	0.061636776	cMG4	Selenoh
6.92E-06	0.26747443	0.737	0.604	0.10094797	cMG4	Ldha
1.12E-05	0.271294569	0.569	0.344	0.163544553	cMG4	Cstb
7.07E-05	0.362874567	0.269	0.134	1	cMG4	Cdkn1a
9.60E-05	0.402708649	0.365	0.135	1	cMG4	Cd72
0.000162986	0.2720392	0.898	0.8	1	cMG4	H2afz
0.000368876	-0.353127209	0.332	0.271	1	cMG4	Hmox1
0.00106051	-1.03503242	0.305	0.138	1	cMG4	Spp1
0.005426705	0.304707546	0.5	0.272	1	cMG4	Stmn1
1.10E-94	1.548966922	0.89	0.251	1.61E-90	cMG5	Stat1
4.00E-89	1.963547913	0.689	0.041	5.84E-85	cMG5	Ifit3
7.87E-83	1.165652251	0.738	0.311	1.15E-78	cMG5	Tor3a
1.03E-81	1.350691684	0.652	0.035	1.51E-77	cMG5	Oasl2
2.61E-74	1.220425734	0.86	0.365	3.82E-70	cMG5	Trim30a
1.21E-73	1.286776301	0.732	0.287	1.77E-69	cMG5	Parp14
1.93E-73	0.769851641	0.396	0.008	2.82E-69	cMG5	Ifit3b
9.64E-71	1.625902566	0.921	0.551	1.41E-66	cMG5	Bst2
6.03E-67	0.993470565	0.994	0.929	8.80E-63	cMG5	Fcgr1
1.30E-65	1.426975293	0.628	0.047	1.89E-61	cMG5	Irf7
2.63E-65	1.212654553	0.494	0.02	3.83E-61	cMG5	Ifit2
9.27E-65	1.15955893	0.61	0.116	1.35E-60	cMG5	Phf11b
1.38E-62	1.173495298	0.585	0.041	2.01E-58	cMG5	Slfn5
2.86E-58	0.854411909	0.555	0.124	4.17E-54	cMG5	Phf11d
3.98E-58	1.411404569	0.805	0.095	5.81E-54	cMG5	Rtp4
8.90E-56	0.856445998	0.427	0.032	1.30E-51	cMG5	Usp18
9.30E-54	0.912497922	0.604	0.189	1.36E-49	cMG5	Herc6
2.13E-53	0.909845724	0.628	0.145	3.11E-49	cMG5	Xaf1
2.35E-52	1.01058026	1	0.978	3.43E-48	cMG5	Ly6e
3.07E-52	1.13685704	0.689	0.136	4.49E-48	cMG5	Sp100
1.82E-50	1.808110729	0.689	0.091	2.65E-46	cMG5	Isg15
2.66E-50	1.529120816	0.75	0.113	3.88E-46	cMG5	Ifi204
8.08E-50	1.074948957	0.72	0.24	1.18E-45	cMG5	Eif2ak2
3.27E-49	0.600032583	0.451	0.112	4.77E-45	cMG5	Irgm1
1.58E-47	0.836721785	0.646	0.237	2.30E-43	cMG5	Slfn8
2.27E-47	0.621706306	0.415	0.077	3.32E-43	cMG5	Dhx58
6.70E-44	1.206693399	0.835	0.304	9.78E-40	cMG5	Slfn2
1.08E-43	0.789376419	0.634	0.265	1.58E-39	cMG5	Tap1
6.64E-41	0.807063208	0.311	0.015	9.70E-37	cMG5	Ifit1
1.09E-38	0.733220205	0.561	0.239	1.58E-34	cMG5	Znfx1
1.28E-38	0.621654227	0.366	0.087	1.87E-34	cMG5	Fgl2
2.40E-38	0.674125317	0.488	0.121	3.51E-34	cMG5	Stat2
3.00E-38	0.741521573	0.604	0.269	4.38E-34	cMG5	Sp110
4.82E-38	1.330183647	0.921	0.446	7.03E-34	cMG5	Lgals3bp
1.55E-37	0.766893503	0.402	0.038	2.26E-33	cMG5	Ifi209
2.75E-36	0.658481867	0.604	0.301	4.01E-32	cMG5	Ifi35
6.79E-36	0.432588274	0.39	0.092	9.91E-32	cMG5	Trim34a
4.75E-35	0.61929236	0.518	0.189	6.94E-31	cMG5	Parp12
4.40E-34	0.647393418	0.628	0.289	6.43E-30	cMG5	Ogfr
1.20E-33	0.813561891	0.427	0.07	1.75E-29	cMG5	Ly6a
1.97E-32	0.793177989	0.524	0.116	2.87E-28	cMG5	Rnf213
5.14E-32	0.549757564	0.524	0.217	7.50E-28	cMG5	Igtp
1.02E-31	0.609106231	0.598	0.297	1.49E-27	cMG5	Epsti1
1.17E-31	0.838364764	0.872	0.601	1.71E-27	cMG5	Lgals9
2.13E-31	0.668641863	0.415	0.034	3.10E-27	cMG5	Zbp1
2.86E-30	0.408312611	0.287	0.033	4.17E-26	cMG5	Oas1a
3.77E-30	0.578543907	0.476	0.164	5.51E-26	cMG5	Ddx58
3.86E-30	1.468410839	0.689	0.444	5.63E-26	cMG5	Ccl12
5.30E-30	0.430408187	0.262	0.049	7.73E-26	cMG5	Gbp2
8.55E-30	0.53805872	0.457	0.163	1.25E-25	cMG5	Dtx3l
1.66E-29	0.749863851	0.329	0.039	2.43E-25	cMG5	Gm4951
2.02E-29	0.605373299	0.518	0.206	2.96E-25	cMG5	Trim30d
6.07E-29	0.407981062	0.311	0.069	8.86E-25	cMG5	Ube2l6
4.66E-28	0.735429646	0.896	0.666	6.80E-24	cMG5	Psme1
5.37E-28	0.630426552	0.689	0.399	7.84E-24	cMG5	Trim12a
7.21E-28	0.606425826	0.591	0.355	1.05E-23	cMG5	Trafd1
8.81E-28	0.642769562	0.713	0.475	1.29E-23	cMG5	Zup1
4.86E-27	0.35320132	0.299	0.054	7.09E-23	cMG5	Trim30b
6.66E-27	0.62423623	0.799	0.563	9.72E-23	cMG5	Pik3ap1
7.04E-27	0.957830653	0.311	0.013	1.03E-22	cMG5	Rsad2
2.69E-26	0.642998075	0.738	0.438	3.93E-22	cMG5	Etnk1
2.96E-26	0.569798524	0.409	0.195	4.32E-22	cMG5	Clec2d
3.72E-26	0.651642262	0.537	0.143	5.43E-22	cMG5	Sdc3
1.05E-25	2.270029379	0.872	0.193	1.54E-21	cMG5	Ifitm3
1.91E-25	0.397965468	0.323	0.074	2.79E-21	cMG5	Pml
3.87E-25	0.566261617	0.561	0.232	5.65E-21	cMG5	Parp9
1.15E-24	0.528775451	0.329	0.127	1.68E-20	cMG5	Ifih1
5.61E-24	0.589966401	0.585	0.372	8.19E-20	cMG5	H2-T23
6.04E-24	0.624497871	0.628	0.342	8.81E-20	cMG5	Samhd1
1.80E-21	0.629205988	0.902	0.683	2.63E-17	cMG5	Shisa5
4.07E-21	0.612020214	0.805	0.692	5.94E-17	cMG5	9930111J21Rik2
1.48E-20	0.389822295	0.329	0.103	2.16E-16	cMG5	Adar
1.83E-20	0.657169125	0.561	0.249	2.67E-16	cMG5	Fcgr4
3.90E-20	0.797586036	0.97	0.875	5.70E-16	cMG5	H2-K1
3.09E-19	0.579190369	0.896	0.803	4.51E-15	cMG5	Ppfia4
4.07E-19	0.639565524	0.787	0.557	5.94E-15	cMG5	Tent5a
1.25E-18	0.332532832	0.305	0.105	1.83E-14	cMG5	Trim25
2.90E-17	0.391978253	0.366	0.117	4.24E-13	cMG5	Tent4a
2.97E-17	0.843689146	0.787	0.556	4.34E-13	cMG5	Tspo
5.47E-17	0.48313669	0.762	0.52	7.98E-13	cMG5	Tmem219
5.94E-17	0.497236887	0.793	0.668	8.67E-13	cMG5	Tor1aip1
6.20E-17	0.514287277	0.628	0.375	9.05E-13	cMG5	Rasa4
7.98E-17	0.474545696	0.701	0.494	1.16E-12	cMG5	Psmb10
1.48E-16	0.638012741	1	0.996	2.16E-12	cMG5	Grn
5.39E-16	0.401859384	0.427	0.218	7.86E-12	cMG5	Dop1b
7.29E-16	0.434929444	0.774	0.616	1.06E-11	cMG5	Stx16
6.90E-15	0.358782921	0.323	0.121	1.01E-10	cMG5	Sass6
8.50E-15	0.510755529	0.805	0.682	1.24E-10	cMG5	Psmb8
1.11E-14	0.47140766	0.799	0.619	1.62E-10	cMG5	Tapbp
2.72E-14	0.731725389	0.372	0.055	3.98E-10	cMG5	Ifi207
1.35E-13	0.423585862	0.537	0.293	1.96E-09	cMG5	Ccdc86
1.96E-13	0.480250207	0.732	0.551	2.86E-09	cMG5	Psme2
3.09E-13	0.443515843	0.78	0.628	4.51E-09	cMG5	Cd47
4.63E-13	0.415019978	0.537	0.353	6.76E-09	cMG5	Ankle2
4.66E-13	0.458230892	0.756	0.615	6.81E-09	cMG5	Sppl2a
3.44E-12	0.514577509	0.976	0.93	5.02E-08	cMG5	Mpeg1
1.19E-11	0.399206437	0.823	0.657	1.74E-07	cMG5	Slc12a9
1.27E-11	0.440911575	0.787	0.629	1.85E-07	cMG5	Lap3
1.41E-11	0.445102703	1	0.996	2.06E-07	cMG5	Rps9
1.74E-11	0.340635574	0.305	0.11	2.54E-07	cMG5	Treml2
2.46E-11	0.681858338	0.652	0.412	3.59E-07	cMG5	Ms4a6c
3.11E-11	0.427269425	1	0.999	4.54E-07	cMG5	Psap
3.42E-11	0.273856277	0.287	0.127	4.99E-07	cMG5	Casp4
3.98E-11	1.648515817	0.738	0.237	5.81E-07	cMG5	Ifi27l2a
4.36E-11	0.307643934	0.354	0.192	6.36E-07	cMG5	Irf1
5.36E-11	0.410686701	0.799	0.655	7.82E-07	cMG5	Apobec3
9.28E-11	0.458741091	0.878	0.748	1.35E-06	cMG5	Eif3f
1.02E-10	0.358007406	0.537	0.334	1.49E-06	cMG5	Tlr3
1.11E-10	0.353888986	0.488	0.313	1.62E-06	cMG5	Psmb9
1.86E-10	0.314726792	0.439	0.215	2.71E-06	cMG5	Trim12c
2.49E-10	0.394448938	0.835	0.695	3.63E-06	cMG5	Hk2
2.98E-10	0.505250959	0.982	0.957	4.36E-06	cMG5	Rpl10a
3.12E-10	0.322185811	1	1	4.55E-06	cMG5	Ctss
3.72E-10	0.271356509	0.28	0.133	5.43E-06	cMG5	Nampt
4.64E-10	0.374514804	0.665	0.516	6.78E-06	cMG5	Atp6v0a2
6.29E-10	0.763958696	0.896	0.758	9.18E-06	cMG5	Cd52
6.90E-10	0.259860139	0.28	0.114	1.01E-05	cMG5	Trim14
8.74E-10	0.268975854	0.348	0.175	1.28E-05	cMG5	Nectin4
1.11E-09	0.530377632	0.909	0.814	1.61E-05	cMG5	H2-D1
1.23E-09	0.399602808	1	0.998	1.80E-05	cMG5	Fau
2.27E-09	0.372866289	0.262	0.052	3.31E-05	cMG5	Axl
2.59E-09	0.422753574	0.72	0.561	3.79E-05	cMG5	Ms4a6b
2.65E-09	0.347289189	0.512	0.381	3.86E-05	cMG5	Gbp7
2.68E-09	0.384635431	0.945	0.926	3.92E-05	cMG5	Pycard
3.07E-09	0.262473331	0.384	0.216	4.48E-05	cMG5	Rnf114
3.15E-09	0.407537903	0.994	0.997	4.59E-05	cMG5	Rpl27a
3.24E-09	0.439477481	0.988	0.952	4.72E-05	cMG5	Rpl36
3.78E-09	0.350837781	0.75	0.637	5.52E-05	cMG5	Hmox2
6.16E-09	0.354120365	0.896	0.838	8.99E-05	cMG5	Tmcc3
6.88E-09	0.263758364	0.36	0.196	0.000100413	cMG5	1600014C10Rik
7.53E-09	0.435379937	1	0.987	0.000109864	cMG5	Rplp0
8.29E-09	0.441824086	0.982	0.957	0.00012106	cMG5	B2m
9.50E-09	0.391384173	1	0.992	0.000138753	cMG5	Rps11
9.99E-09	0.342139543	1	0.992	0.000145782	cMG5	Ctsh
1.00E-08	0.400291056	0.963	0.919	0.00014629	cMG5	Rpl7a
1.01E-08	0.268556538	0.366	0.237	0.000147897	cMG5	Lrch3
1.40E-08	0.394295351	0.982	0.977	0.00020466	cMG5	Npc2
1.44E-08	0.259057555	0.323	0.175	0.000209517	cMG5	Uba7
1.59E-08	0.299873433	0.415	0.334	0.000231986	cMG5	Mar-05
1.89E-08	0.340041219	0.988	0.96	0.000275207	cMG5	Irf8
1.92E-08	0.399056812	0.982	0.972	0.000279568	cMG5	Rps14
2.10E-08	0.462086713	0.982	0.975	0.000307131	cMG5	Rpsa
2.58E-08	0.290688057	0.415	0.25	0.000377217	cMG5	Zc3hav1
2.80E-08	0.326898382	1	0.993	0.00040825	cMG5	Rrbp1
3.07E-08	0.344327719	0.683	0.493	0.000447497	cMG5	Ddx24
3.07E-08	0.452583294	0.994	0.995	0.000448016	cMG5	mt-Co1
3.29E-08	0.466636695	1	0.991	0.000480753	cMG5	Rpl41
3.30E-08	0.422311475	0.988	0.966	0.000481982	cMG5	Rps5
3.76E-08	0.279172471	1	1	0.000548259	cMG5	C1qb
4.50E-08	0.288182033	0.409	0.294	0.000656342	cMG5	Keap1
4.55E-08	0.416212198	0.72	0.578	0.000664299	cMG5	Lst1
4.62E-08	0.442845531	0.982	0.926	0.000674012	cMG5	Rps18
4.93E-08	0.287258561	0.994	0.995	0.000719663	cMG5	Unc93b1
5.14E-08	0.381678463	1	0.991	0.000749763	cMG5	Rpl18a
6.07E-08	0.424883981	0.994	0.986	0.00088665	cMG5	Rpl32
6.23E-08	0.250122037	0.329	0.212	0.000908857	cMG5	Psme2b
6.45E-08	0.379054929	0.994	0.987	0.000941393	cMG5	Rpl37
6.93E-08	0.274431345	1	1	0.001011592	cMG5	C1qc
7.45E-08	0.386765736	0.994	0.982	0.001087908	cMG5	Rpl37a
7.50E-08	0.326701001	0.841	0.72	0.00109557	cMG5	Evl
7.54E-08	0.303201157	0.634	0.462	0.001100944	cMG5	Morc3
1.20E-07	0.305999175	0.72	0.606	0.0017552	cMG5	Stard3
1.30E-07	0.414890794	0.982	0.959	0.001896184	cMG5	Rps19
1.68E-07	0.259430466	0.482	0.31	0.002452465	cMG5	Slc31a2
2.03E-07	0.325451319	0.64	0.475	0.002970667	cMG5	Chmp4b
2.14E-07	0.363135633	1	0.994	0.003125217	cMG5	Rps27a
2.76E-07	0.362165355	0.97	0.974	0.004034182	cMG5	Rpl18
3.08E-07	0.346153177	1	0.995	0.00450132	cMG5	Rps24
3.15E-07	0.370142177	0.988	0.985	0.004592313	cMG5	Rps16
3.29E-07	0.288583356	1	1	0.004795963	cMG5	Itm2b
3.85E-07	0.314131705	0.97	0.963	0.00562227	cMG5	Pld4
4.57E-07	0.291770095	0.988	0.966	0.006671505	cMG5	Capza2
5.13E-07	0.290094351	0.36	0.161	0.007492809	cMG5	Tmem106a
5.29E-07	0.450815859	0.439	0.249	0.007715068	cMG5	Selenow
5.29E-07	0.292197603	0.628	0.513	0.007719128	cMG5	Dbnl
6.25E-07	0.39991472	0.982	0.945	0.009127178	cMG5	Rpl12
6.38E-07	0.362482247	0.994	0.982	0.009319233	cMG5	Rpl19
6.39E-07	0.310553192	0.915	0.847	0.009326015	cMG5	Ptprc
7.01E-07	0.29859554	0.591	0.479	0.010239732	cMG5	Sema4d
7.68E-07	0.254519679	0.421	0.246	0.011204581	cMG5	Irf9
7.73E-07	0.2923684	0.652	0.545	0.011282355	cMG5	Nono
8.39E-07	0.366458793	1	0.977	0.012252826	cMG5	Rpl26
9.51E-07	0.356084415	0.939	0.934	0.013876125	cMG5	Rpl24
1.10E-06	0.295957674	0.646	0.505	0.016108058	cMG5	Ccnl1
1.19E-06	0.293201216	0.963	0.941	0.017428964	cMG5	Sat1
1.26E-06	0.347943384	0.97	0.982	0.01842841	cMG5	Rpl28
1.27E-06	0.317331014	0.963	0.945	0.018608525	cMG5	Rps27
1.28E-06	0.355608787	0.976	0.948	0.018714571	cMG5	Rpl29
1.39E-06	0.35141618	0.854	0.828	0.020330776	cMG5	Rpl36a
1.42E-06	0.321049093	0.988	0.993	0.020685699	cMG5	Rpl35a
1.44E-06	0.282548077	0.598	0.537	0.02099523	cMG5	Mgat1
1.51E-06	-0.320604632	0.945	0.952	0.021995215	cMG5	Calm2
1.79E-06	0.252471107	0.39	0.232	0.02614279	cMG5	Usp25
1.85E-06	0.316388232	0.982	0.96	0.026997467	cMG5	Aif1
1.86E-06	0.337670108	0.994	0.985	0.027144312	cMG5	Rps15a
2.11E-06	0.362746142	0.695	0.538	0.030822151	cMG5	Bag1
2.33E-06	0.343632149	0.97	0.932	0.033966816	cMG5	Rps15
2.40E-06	0.326474194	0.994	0.986	0.035034879	cMG5	Rpl11
2.49E-06	0.313145731	0.982	0.964	0.036297946	cMG5	Eef2
2.57E-06	0.296320724	0.78	0.675	0.037513416	cMG5	Rnpep
2.63E-06	0.322498841	0.896	0.849	0.038398836	cMG5	Itgam
2.72E-06	0.371456952	1	0.997	0.039710082	cMG5	mt-Co2
2.74E-06	0.267277268	0.848	0.786	0.040007344	cMG5	Orai1
3.01E-06	0.322840017	0.756	0.669	0.044005563	cMG5	Prdx5
3.24E-06	0.340919934	0.963	0.973	0.047236362	cMG5	Rpl3
3.54E-06	0.291868384	0.64	0.518	0.051736558	cMG5	Lacc1
3.58E-06	0.311397512	1	0.997	0.052225593	cMG5	Rpl13
3.73E-06	0.311792942	0.854	0.796	0.054501789	cMG5	Efhd2
4.00E-06	0.3490175	0.994	0.983	0.058431057	cMG5	Rps20
4.35E-06	0.267292487	0.372	0.269	0.063432527	cMG5	Trim56
4.71E-06	0.353511087	0.976	0.942	0.068772882	cMG5	Rps26
5.03E-06	0.315719693	0.976	0.982	0.073398684	cMG5	Rps7
7.72E-06	0.277090923	1	0.999	0.112733931	cMG5	Sparc
7.81E-06	0.301208	0.988	0.978	0.113940211	cMG5	Rpl34
7.89E-06	0.254075617	0.36	0.276	0.115163218	cMG5	Xrn1
7.99E-06	0.295268405	0.616	0.465	0.116649562	cMG5	Smchd1
8.33E-06	0.291073596	0.933	0.831	0.121655581	cMG5	Pfdn5
8.37E-06	0.302063789	0.378	0.264	0.122182143	cMG5	Npnt
8.54E-06	0.276318552	0.994	0.998	0.124627183	cMG5	Ly86
8.75E-06	0.317029767	0.915	0.87	0.127776128	cMG5	Eef1b2
9.00E-06	0.296827887	0.75	0.652	0.131434507	cMG5	Eif3h
9.66E-06	0.275976378	0.805	0.736	0.141016421	cMG5	P4ha1
1.05E-05	0.29831927	1	0.996	0.152751929	cMG5	Rps8
1.08E-05	0.281127859	0.768	0.693	0.158271329	cMG5	Os9
1.12E-05	0.292585527	0.976	0.975	0.163305055	cMG5	Rps13
1.20E-05	0.261787961	0.53	0.447	0.174636901	cMG5	Pnpla7
1.38E-05	0.281727443	0.799	0.712	0.201328034	cMG5	Fcgr2b
1.38E-05	0.315322831	0.89	0.799	0.201903214	cMG5	Rpl23a
1.55E-05	0.273615527	1	0.998	0.226273812	cMG5	Rps29
1.58E-05	0.276892473	0.872	0.817	0.231088661	cMG5	Gns
1.70E-05	0.330891026	1	1	0.24855117	cMG5	mt-Co3
1.74E-05	0.252651309	0.402	0.311	0.253993003	cMG5	Dnajc13
1.88E-05	0.300025366	0.994	0.994	0.273769533	cMG5	Rpl23
1.94E-05	0.341133671	1	0.997	0.283891441	cMG5	mt-Atp6
2.04E-05	-0.275284253	0.957	0.985	0.297336651	cMG5	Gpr34
2.23E-05	0.333603767	0.951	0.888	0.32525229	cMG5	Rps28
2.27E-05	0.373651765	0.872	0.791	0.33087045	cMG5	Lyz2
2.33E-05	0.280173456	0.817	0.772	0.339775839	cMG5	Tcf4
2.67E-05	0.338010754	0.976	0.974	0.390406903	cMG5	Rps2
2.74E-05	0.266247609	1	0.996	0.399883493	cMG5	Rps4x
3.23E-05	0.254974549	0.909	0.86	0.471867216	cMG5	Slc29a3
3.44E-05	-0.286977839	0.982	0.993	0.501760589	cMG5	P2ry12
3.48E-05	-0.29713992	0.622	0.755	0.507365207	cMG5	Elmo1
3.55E-05	0.250542709	0.854	0.79	0.517977756	cMG5	Fgd2
3.70E-05	0.296391299	1	0.995	0.539399184	cMG5	Rps12
3.71E-05	0.279123953	0.97	0.967	0.541741503	cMG5	Rpl7
3.79E-05	0.263050586	1	0.997	0.552615219	cMG5	Rpl21
3.86E-05	0.310352104	0.933	0.917	0.562821906	cMG5	Timp2
4.38E-05	0.361878751	0.744	0.644	0.638971391	cMG5	Cd180
4.51E-05	0.272999	1	0.983	0.658568652	cMG5	Rps3
5.07E-05	0.297648613	0.963	0.928	0.740361334	cMG5	Rpl14
5.91E-05	0.266357475	0.829	0.801	0.863410967	cMG5	Tmem86a
6.02E-05	0.280976171	0.957	0.924	0.878627392	cMG5	Rpl22
7.13E-05	0.29200326	0.982	0.964	1	cMG5	Rplp2
7.99E-05	0.254659635	0.994	0.989	1	cMG5	Rpl30
8.53E-05	0.274608703	0.701	0.585	1	cMG5	Rpl13a
9.31E-05	0.261322643	0.634	0.491	1	cMG5	Csf2ra
9.36E-05	0.272103442	0.963	0.966	1	cMG5	Rpl15
0.000105744	-0.278336008	0.561	0.691	1	cMG5	Cd164
0.000106689	0.261820301	1	0.973	1	cMG5	Rps23
0.000108464	0.258414196	0.768	0.69	1	cMG5	Sdf4
0.00012628	0.277254329	0.695	0.604	1	cMG5	Ndufa2
0.000142727	0.267301725	0.951	0.919	1	cMG5	Rpl27
0.000149828	0.26644654	0.933	0.909	1	cMG5	Gabarap
0.000150865	0.285595604	1	0.995	1	cMG5	mt-Cytb
0.000178777	0.261434182	0.976	0.971	1	cMG5	Rpl8
0.000180804	0.25876962	0.988	0.982	1	cMG5	Rpl17
0.000197236	0.272736558	0.433	0.309	1	cMG5	Ramp1
0.000207233	0.268759749	0.97	0.936	1	cMG5	Rack1
0.000253252	0.289557078	0.811	0.727	1	cMG5	Akr1a1
0.000263624	0.268155191	0.787	0.673	1	cMG5	Ighm
0.00026713	0.256016039	0.878	0.809	1	cMG5	Rps10
0.000279773	-0.258158221	0.591	0.74	1	cMG5	Cmtm6
0.000289816	0.264123328	0.939	0.905	1	cMG5	Rps25
0.000316013	0.289872708	0.793	0.696	1	cMG5	mt-Nd5
0.000366156	-0.472007477	0.268	0.276	1	cMG5	Hmox1
0.000439536	0.26761189	0.86	0.797	1	cMG5	Calm1
0.00046934	-0.284795189	0.476	0.607	1	cMG5	Sox4
0.00050024	0.278354118	1	0.999	1	cMG5	Ctsb
0.000583292	-0.341531093	0.506	0.545	1	cMG5	C5ar1
0.000599639	0.262752772	0.921	0.899	1	cMG5	Cox4i1
0.000617388	0.251475631	0.835	0.811	1	cMG5	Atp5g2
0.000644677	0.257791013	1	0.999	1	cMG5	Ctsz
0.000652204	0.253606251	0.939	0.891	1	cMG5	Rpl38
0.000703823	0.279840882	0.841	0.775	1	cMG5	Myl6
0.000771071	0.28360261	0.543	0.406	1	cMG5	Cd83
0.000905333	0.255248765	0.585	0.464	1	cMG5	Rbm3
0.002220395	-0.268500693	0.921	0.944	1	cMG5	Cd9
0.002909866	0.426820854	0.317	0.146	1	cMG5	Cd72
0.00585495	0.28023019	0.634	0.475	1	cMG5	Mif
0.006944099	0.539547075	0.768	0.613	1	cMG5	Apoe
5.52E-95	-1.846599595	0.986	1	8.06E-91	cMG6	mt-Co3
3.93E-91	-1.805782467	0.912	0.996	5.74E-87	cMG6	mt-Nd4
7.35E-84	-1.767389624	0.912	0.998	1.07E-79	cMG6	mt-Cytb
2.31E-83	-1.765828112	0.857	0.993	3.37E-79	cMG6	mt-Nd2
3.35E-82	-1.774297977	0.946	0.999	4.89E-78	cMG6	mt-Atp6
3.47E-80	-1.761460113	0.932	0.999	5.07E-76	cMG6	mt-Co2
3.49E-77	-1.836236434	0.803	0.988	5.10E-73	cMG6	mt-Nd1
1.58E-58	-1.515683573	0.932	0.997	2.31E-54	cMG6	mt-Co1
3.93E-39	-1.306875939	0.456	0.858	5.74E-35	cMG6	mt-Nd3
1.11E-38	-0.75849775	1	1	1.62E-34	cMG6	Lgmn
6.94E-35	-0.680519568	1	1	1.01E-30	cMG6	Hexb
3.91E-27	-0.823853979	1	1	5.71E-23	cMG6	Tmsb4x
3.83E-26	-0.654447891	1	1	5.59E-22	cMG6	Itm2b
1.17E-25	-0.816342939	0.959	0.991	1.71E-21	cMG6	Hsp90b1
1.45E-25	-0.815448927	0.973	0.997	2.11E-21	cMG6	Fcrls
3.79E-25	-1.144289457	0.844	0.947	5.53E-21	cMG6	Cd9
3.25E-24	-0.70280673	0.986	0.993	4.74E-20	cMG6	Ubb
7.31E-24	-0.727055167	1	0.999	1.07E-19	cMG6	Tyrobp
2.56E-23	-0.871004299	0.966	0.973	3.73E-19	cMG6	Hspa5
2.64E-23	-0.973711818	0.347	0.711	3.85E-19	cMG6	mt-Nd5
4.69E-23	-0.930977454	0.272	0.698	6.85E-19	cMG6	mt-Nd4l
1.25E-22	-1.091057677	0.912	0.954	1.82E-18	cMG6	Gapdh
2.69E-22	-0.540910455	1	1	3.92E-18	cMG6	C1qb
2.86E-22	-0.918725868	0.939	0.964	4.17E-18	cMG6	Cfl1
2.93E-22	-0.820412888	0.816	0.926	4.28E-18	cMG6	Pfn1
4.04E-22	-0.534643857	1	1	5.90E-18	cMG6	C1qc
1.17E-21	-0.748346385	1	1	1.70E-17	cMG6	Actb
1.19E-21	-0.499123351	1	1	1.74E-17	cMG6	Csf1r
8.60E-21	-0.745798271	0.789	0.924	1.25E-16	cMG6	Pdia6
1.58E-20	-0.614014938	1	1	2.31E-16	cMG6	Fcer1g
3.43E-20	-0.99752022	1	1	5.00E-16	cMG6	Ftl1
3.44E-20	-0.603949624	0.98	0.994	5.02E-16	cMG6	Itgb5
4.43E-20	-0.705271053	0.993	0.993	6.46E-16	cMG6	Hspa8
1.04E-19	-0.566062663	0.993	0.995	1.52E-15	cMG6	Serinc3
2.94E-19	-0.763226527	0.966	0.985	4.29E-15	cMG6	Calr
3.25E-19	-0.465386792	1	1	4.75E-15	cMG6	C1qa
2.74E-18	-0.532296175	1	1	4.00E-14	cMG6	Cst3
5.38E-18	-0.595456571	0.946	0.976	7.85E-14	cMG6	Lpcat2
6.47E-18	-0.687971829	0.884	0.947	9.45E-14	cMG6	Bsg
7.98E-18	-0.614733429	0.959	0.98	1.16E-13	cMG6	H3f3b
1.18E-17	-0.616578179	1	0.999	1.72E-13	cMG6	Eef1a1
2.14E-17	-0.620670046	0.973	0.995	3.13E-13	cMG6	Lamp1
2.40E-17	-0.54472734	1	0.999	3.50E-13	cMG6	Marcks
2.85E-17	-0.480438661	1	1	4.16E-13	cMG6	Cd81
2.85E-17	-0.688059964	0.735	0.881	4.16E-13	cMG6	Ppib
4.52E-17	-0.808289209	0.741	0.895	6.60E-13	cMG6	Ptma
5.92E-17	-0.668962409	1	1	8.65E-13	cMG6	Ctsd
6.08E-17	-0.719551938	1	0.999	8.87E-13	cMG6	Ctsz
6.97E-17	-0.745589977	1	0.999	1.02E-12	cMG6	Fth1
9.51E-17	-0.602042084	0.857	0.962	1.39E-12	cMG6	Gdi2
1.52E-16	-0.74495795	0.83	0.914	2.22E-12	cMG6	Arl6ip1
1.86E-16	-0.65122998	0.946	0.979	2.71E-12	cMG6	Ctsa
3.40E-16	-0.690842726	0.98	0.985	4.96E-12	cMG6	Ppia
3.79E-16	-0.6390122	0.918	0.96	5.53E-12	cMG6	Pdia3
4.15E-16	-0.592374957	0.946	0.988	6.06E-12	cMG6	Gnai2
2.22E-15	-0.468685472	1	1	3.24E-11	cMG6	Laptm5
3.28E-15	-0.64116768	0.925	0.96	4.79E-11	cMG6	Hsp90ab1
3.65E-15	-0.596232456	0.993	0.998	5.33E-11	cMG6	Ctsl
4.23E-15	-0.536579311	0.905	0.961	6.17E-11	cMG6	Cd53
6.14E-15	-0.680966357	0.694	0.823	8.97E-11	cMG6	Manf
6.23E-15	-0.759055868	0.993	1	9.10E-11	cMG6	Ctsb
6.39E-15	-0.558417982	0.912	0.96	9.32E-11	cMG6	Cdc42
7.33E-15	-0.764248397	0.966	0.974	1.07E-10	cMG6	Rps2
8.28E-15	-0.569818033	0.986	0.994	1.21E-10	cMG6	Cyba
8.83E-15	-0.687934397	0.925	0.959	1.29E-10	cMG6	Cd68
1.14E-14	-0.547797902	1	0.999	1.66E-10	cMG6	Psap
1.23E-14	-0.656231381	0.959	0.975	1.80E-10	cMG6	Atp6v0c
1.23E-14	-0.666562728	0.517	0.771	1.80E-10	cMG6	Adgre1
1.28E-14	-0.876793794	0.571	0.726	1.87E-10	cMG6	Pkm
1.60E-14	-0.654086179	0.986	0.997	2.34E-10	cMG6	Grn
1.62E-14	-0.684773761	0.469	0.678	2.37E-10	cMG6	Sdf2l1
1.76E-14	-0.602110291	0.762	0.876	2.58E-10	cMG6	Spcs2
2.69E-14	-0.574630303	0.973	0.986	3.93E-10	cMG6	Rps21
3.23E-14	-0.846936191	0.68	0.812	4.72E-10	cMG6	H2afz
3.41E-14	-0.614318286	0.707	0.868	4.98E-10	cMG6	Ywhae
5.89E-14	-0.60591969	0.85	0.936	8.60E-10	cMG6	Oaz1
6.60E-14	-0.509607635	1	0.999	9.63E-10	cMG6	Rplp1
6.81E-14	-0.535465319	1	0.998	9.94E-10	cMG6	Tpt1
6.93E-14	-0.660261896	0.823	0.902	1.01E-09	cMG6	Cox4i1
7.23E-14	-0.599366399	0.966	0.977	1.06E-09	cMG6	Npc2
8.44E-14	-0.59002168	0.993	0.992	1.23E-09	cMG6	P2ry12
8.97E-14	-0.516743638	0.925	0.968	1.31E-09	cMG6	Capza2
1.20E-13	-0.502390906	0.966	0.974	1.75E-09	cMG6	Trf
1.20E-13	-0.679290329	0.952	0.973	1.75E-09	cMG6	Actg1
1.33E-13	-0.473648691	1	1	1.94E-09	cMG6	Trem2
1.39E-13	-0.641897337	0.476	0.705	2.02E-09	cMG6	Atp5j
1.86E-13	-0.609721924	0.946	0.974	2.71E-09	cMG6	Rpl3
2.33E-13	-0.48484217	0.993	0.992	3.40E-09	cMG6	Rgs10
3.06E-13	-0.571780939	0.844	0.915	4.46E-09	cMG6	Arpc1b
3.35E-13	-0.565744673	1	0.996	4.89E-09	cMG6	Rpl27a
3.69E-13	-0.56003435	0.878	0.941	5.39E-09	cMG6	Ctsc
4.18E-13	-0.578599989	0.891	0.929	6.11E-09	cMG6	Arpc2
5.38E-13	-0.529751614	0.878	0.932	7.85E-09	cMG6	Itm2c
5.61E-13	-0.577757022	0.959	0.974	8.19E-09	cMG6	Rps23
5.67E-13	-0.611351222	0.544	0.718	8.27E-09	cMG6	Srgn
6.49E-13	-0.576372487	0.973	0.985	9.47E-09	cMG6	Gpr34
7.11E-13	-0.514542339	1	0.998	1.04E-08	cMG6	Rps29
7.59E-13	-0.602292261	0.653	0.802	1.11E-08	cMG6	Rpn2
8.23E-13	-0.624951445	0.755	0.923	1.20E-08	cMG6	Timp2
8.33E-13	-0.543409106	1	0.997	1.22E-08	cMG6	Rpl13
9.04E-13	-0.475869185	0.959	0.979	1.32E-08	cMG6	Eif1
9.09E-13	-0.549547818	0.898	0.962	1.33E-08	cMG6	Aif1
9.55E-13	-0.534985854	0.952	0.983	1.39E-08	cMG6	Rpl9
1.06E-12	-0.607099736	0.66	0.83	1.54E-08	cMG6	Lag3
1.20E-12	-0.540776965	0.946	0.975	1.76E-08	cMG6	Clta
1.21E-12	-0.577313648	0.701	0.86	1.77E-08	cMG6	Chchd2
1.26E-12	-0.684446516	0.728	0.854	1.84E-08	cMG6	Gusb
1.35E-12	-0.717437884	0.667	0.79	1.97E-08	cMG6	Tubb5
1.47E-12	-0.610742961	0.83	0.882	2.15E-08	cMG6	Rpl35
1.56E-12	-0.510794007	1	0.998	2.28E-08	cMG6	Fau
1.56E-12	-0.706408875	0.592	0.739	2.28E-08	cMG6	Prdx1
1.62E-12	-0.541258097	0.918	0.959	2.37E-08	cMG6	Ckb
1.83E-12	-0.602570025	0.884	0.93	2.67E-08	cMG6	Rpl14
1.85E-12	-0.467483891	0.973	0.986	2.69E-08	cMG6	Ubc
2.49E-12	-0.482207306	0.925	0.971	3.63E-08	cMG6	Clic1
2.74E-12	-0.661155623	0.721	0.87	4.00E-08	cMG6	Syngr1
2.86E-12	-0.524059982	0.98	0.992	4.17E-08	cMG6	Rpl10
3.02E-12	-0.52992372	0.952	0.985	4.41E-08	cMG6	Rps3
3.06E-12	-0.519964496	0.905	0.946	4.47E-08	cMG6	Sirpa
3.07E-12	-0.381330582	0.993	0.998	4.49E-08	cMG6	Fcgr3
3.19E-12	-0.623005424	0.605	0.794	4.66E-08	cMG6	Ybx1
3.65E-12	-0.61620052	0.646	0.804	5.32E-08	cMG6	Calm1
4.02E-12	-0.508180248	0.986	0.993	5.87E-08	cMG6	Hexa
5.80E-12	-0.505020935	0.871	0.946	8.47E-08	cMG6	Ptgs1
7.08E-12	-0.561083009	0.905	0.938	1.03E-07	cMG6	Pmepa1
7.13E-12	-0.579529079	0.803	0.897	1.04E-07	cMG6	Ssr4
7.77E-12	-0.524488581	0.776	0.886	1.13E-07	cMG6	Tmed10
9.33E-12	-0.579783033	0.816	0.909	1.36E-07	cMG6	Sh3bgrl3
9.34E-12	-0.487853565	0.932	0.975	1.36E-07	cMG6	Abhd12
1.10E-11	-0.554399697	0.769	0.898	1.61E-07	cMG6	Ldhb
1.11E-11	-0.673823613	0.551	0.707	1.62E-07	cMG6	Aldoa
1.25E-11	-0.602841045	0.395	0.602	1.83E-07	cMG6	Hsp90aa1
1.40E-11	-0.487975514	0.952	0.991	2.05E-07	cMG6	Rps3a1
1.43E-11	-0.512379657	1	0.995	2.08E-07	cMG6	Rps24
1.45E-11	-0.501345944	0.789	0.913	2.12E-07	cMG6	Sh3glb1
1.63E-11	-0.504486812	0.816	0.915	2.38E-07	cMG6	Lamp2
1.83E-11	-0.522308413	0.966	0.979	2.68E-07	cMG6	Rpl34
1.94E-11	-0.521309962	0.946	0.976	2.84E-07	cMG6	Rps13
2.12E-11	-0.582031104	0.993	0.988	3.10E-07	cMG6	Rplp0
2.13E-11	-0.588512159	0.456	0.667	3.10E-07	cMG6	Cox6b1
2.19E-11	-0.550533113	0.537	0.709	3.20E-07	cMG6	Ndufa4
2.46E-11	-0.466810818	0.884	0.957	3.60E-07	cMG6	Mtdh
2.61E-11	-0.520470325	0.388	0.625	3.82E-07	cMG6	Dnajb11
2.72E-11	-0.440582873	0.898	0.948	3.98E-07	cMG6	Tmem59
2.89E-11	-0.573565214	0.776	0.888	4.22E-07	cMG6	Serpine2
2.97E-11	-0.497708167	1	0.992	4.33E-07	cMG6	Rpl35a
3.32E-11	-0.447040797	1	0.999	4.85E-07	cMG6	Olfml3
3.34E-11	-0.513723317	0.605	0.775	4.87E-07	cMG6	Btf3
3.73E-11	-0.560146907	0.49	0.708	5.45E-07	cMG6	Oxct1
3.78E-11	-0.567826512	0.918	0.959	5.51E-07	cMG6	B2m
3.99E-11	-0.572589301	0.707	0.856	5.83E-07	cMG6	Gng5
4.71E-11	-0.54008777	0.98	0.982	6.87E-07	cMG6	Rpl28
4.73E-11	-0.490217186	0.585	0.777	6.91E-07	cMG6	Selenok
4.74E-11	-0.619249628	0.816	0.894	6.92E-07	cMG6	Cotl1
4.96E-11	-0.452890382	0.939	0.96	7.25E-07	cMG6	Tmbim6
5.86E-11	-0.641314765	0.993	0.992	8.56E-07	cMG6	Rpl41
7.12E-11	-0.4447037	0.986	0.987	1.04E-06	cMG6	Tmem119
7.62E-11	-0.432768911	1	0.999	1.11E-06	cMG6	Sparc
7.67E-11	-0.519188717	0.667	0.801	1.12E-06	cMG6	Arhgdia
8.62E-11	-0.506832043	0.986	0.985	1.26E-06	cMG6	Rpl39
9.31E-11	-0.497725503	0.85	0.918	1.36E-06	cMG6	H3f3a
9.32E-11	-0.490855771	0.592	0.746	1.36E-06	cMG6	Atp6ap2
9.91E-11	-0.457093486	0.735	0.869	1.45E-06	cMG6	Tmed9
1.06E-10	-0.385553267	1	0.995	1.55E-06	cMG6	Unc93b1
1.20E-10	-0.500709696	0.966	0.983	1.75E-06	cMG6	Rps7
1.20E-10	-0.50174899	0.395	0.6	1.76E-06	cMG6	Adam10
1.26E-10	-0.667106307	0.299	0.486	1.84E-06	cMG6	Mif
1.30E-10	-0.558855368	0.986	0.984	1.90E-06	cMG6	Rps20
1.34E-10	-0.50751545	0.524	0.715	1.95E-06	cMG6	Ppp1r14b
1.53E-10	-0.464137459	0.741	0.855	2.23E-06	cMG6	Alox5ap
1.64E-10	-0.450816126	0.844	0.929	2.39E-06	cMG6	Lyn
1.64E-10	-0.465353068	1	0.996	2.39E-06	cMG6	Rps4x
1.68E-10	-0.607127061	0.966	0.976	2.46E-06	cMG6	Rpsa
1.70E-10	-0.477038523	0.619	0.806	2.48E-06	cMG6	Arf1
1.83E-10	-0.438591763	0.81	0.915	2.68E-06	cMG6	Rap1b
1.98E-10	-0.317788674	1	1	2.88E-06	cMG6	Ctss
2.07E-10	-0.538301042	0.694	0.816	3.03E-06	cMG6	Atp5g2
3.07E-10	-0.568397149	0.946	0.946	4.48E-06	cMG6	Rpl12
3.40E-10	-0.539818628	0.898	0.933	4.96E-06	cMG6	Serf2
3.49E-10	-0.564922466	0.51	0.681	5.10E-06	cMG6	Eno1
3.54E-10	-0.514316018	0.66	0.758	5.17E-06	cMG6	Ddost
3.61E-10	-0.710979283	0.381	0.516	5.27E-06	cMG6	Mt1
3.85E-10	-0.574878521	0.912	0.944	5.61E-06	cMG6	Rps26
3.93E-10	-0.50775016	0.959	0.972	5.73E-06	cMG6	Rpl8
3.98E-10	-0.418873803	0.776	0.88	5.81E-06	cMG6	Picalm
4.08E-10	-0.5090869	0.639	0.826	5.96E-06	cMG6	Cltc
4.12E-10	-0.485179776	0.884	0.938	6.01E-06	cMG6	Rpl5
4.34E-10	-0.473427093	0.925	0.965	6.33E-06	cMG6	Siglech
4.37E-10	-0.489985767	0.986	0.987	6.38E-06	cMG6	Rpl11
4.68E-10	-0.487939644	0.653	0.797	6.83E-06	cMG6	Srsf3
4.74E-10	-0.466970365	0.728	0.846	6.93E-06	cMG6	Slc3a2
4.81E-10	-0.396030622	0.986	0.991	7.02E-06	cMG6	Basp1
5.04E-10	-0.496682817	0.932	0.975	7.36E-06	cMG6	Rpl18
5.45E-10	-0.509718993	0.633	0.833	7.96E-06	cMG6	Hmgb1
5.46E-10	-0.489802599	0.592	0.759	7.97E-06	cMG6	Actr3
6.21E-10	-0.448114484	1	0.997	9.06E-06	cMG6	Rpl21
6.59E-10	-0.489201412	0.646	0.814	9.62E-06	cMG6	Atp6v1g1
7.55E-10	-0.475034184	0.469	0.689	1.10E-05	cMG6	Ergic3
7.78E-10	-0.623207373	0.85	0.904	1.14E-05	cMG6	Cd63
7.96E-10	-0.560593295	0.449	0.619	1.16E-05	cMG6	Ldha
8.68E-10	-0.505851137	0.993	0.982	1.27E-05	cMG6	Rpl19
8.75E-10	-0.524991734	0.592	0.74	1.28E-05	cMG6	Eif5a
8.81E-10	-0.47790512	0.259	0.516	1.29E-05	cMG6	Gna12
9.15E-10	-0.512906831	0.959	0.979	1.34E-05	cMG6	Rpl26
9.30E-10	-0.476786108	0.653	0.803	1.36E-05	cMG6	Efhd2
9.71E-10	-0.437793913	0.748	0.872	1.42E-05	cMG6	Gnb2
1.01E-09	-0.478516415	0.986	0.988	1.48E-05	cMG6	Rpl37
1.10E-09	-0.384698782	0.932	0.975	1.61E-05	cMG6	Ddx5
1.12E-09	-0.426159467	0.98	0.979	1.63E-05	cMG6	Ly6e
1.14E-09	-0.479411935	0.571	0.746	1.67E-05	cMG6	Selenof
1.19E-09	-0.416498206	0.837	0.927	1.74E-05	cMG6	Spi1
1.21E-09	-0.46227168	0.864	0.926	1.77E-05	cMG6	Rhoa
1.25E-09	-0.556388548	0.959	0.96	1.83E-05	cMG6	Rps19
1.33E-09	-0.488670887	0.823	0.884	1.94E-05	cMG6	Eif4a1
1.34E-09	-0.607550523	0.803	0.859	1.95E-05	cMG6	Gnas
1.42E-09	-0.495871609	0.571	0.72	2.07E-05	cMG6	Atp5b
1.55E-09	-0.503282721	1	0.995	2.26E-05	cMG6	Rps12
1.67E-09	-0.445015121	0.918	0.949	2.44E-05	cMG6	Rhob
1.77E-09	-0.474062027	0.884	0.922	2.59E-05	cMG6	Rpl7a
1.85E-09	-0.450981591	0.789	0.875	2.70E-05	cMG6	Lcp1
2.00E-09	-0.440117844	0.354	0.592	2.92E-05	cMG6	Rer1
2.01E-09	-0.509720529	0.816	0.851	2.94E-05	cMG6	Cox8a
2.08E-09	-0.476665195	0.823	0.861	3.04E-05	cMG6	Canx
2.11E-09	-0.437275188	0.98	0.99	3.08E-05	cMG6	Rpl30
2.20E-09	-0.504346434	0.592	0.733	3.21E-05	cMG6	Atp5j2
2.34E-09	-0.452294422	0.939	0.965	3.41E-05	cMG6	Eef2
2.48E-09	-0.586573781	0.701	0.813	3.62E-05	cMG6	Tuba1b
2.51E-09	-0.492695239	0.51	0.699	3.66E-05	cMG6	Ndufa13
2.71E-09	-0.481140987	0.585	0.74	3.96E-05	cMG6	Cmtm6
2.89E-09	-0.460173588	0.741	0.838	4.21E-05	cMG6	Pfdn5
2.90E-09	-0.521830353	0.707	0.787	4.23E-05	cMG6	Crybb1
3.01E-09	-0.424310775	0.85	0.912	4.39E-05	cMG6	Cd300c2
3.20E-09	-0.459384258	0.878	0.915	4.68E-05	cMG6	Coro1a
3.40E-09	-0.435356688	0.653	0.774	4.96E-05	cMG6	Selenos
3.44E-09	-0.428190643	0.952	0.952	5.02E-05	cMG6	Calm2
3.51E-09	-0.498442718	0.966	0.964	5.12E-05	cMG6	Rplp2
3.54E-09	-0.467001057	0.415	0.635	5.17E-05	cMG6	Rpn1
3.72E-09	-0.479605674	0.367	0.571	5.43E-05	cMG6	Atp5g1
3.78E-09	-0.511830995	0.612	0.747	5.52E-05	cMG6	Atp5e
3.86E-09	-0.521400038	0.98	0.986	5.63E-05	cMG6	Rpl32
3.96E-09	-0.439638818	0.626	0.785	5.78E-05	cMG6	Tram1
4.21E-09	-0.441401394	0.993	0.993	6.15E-05	cMG6	Rps11
4.27E-09	-0.463436924	1	0.994	6.23E-05	cMG6	Rps27a
4.28E-09	-0.417876932	0.714	0.857	6.25E-05	cMG6	Saraf
5.02E-09	-0.52860276	0.762	0.837	7.33E-05	cMG6	Ptms
5.62E-09	-0.350806487	0.993	0.992	8.21E-05	cMG6	Vsir
5.67E-09	-0.437177558	0.803	0.88	8.28E-05	cMG6	Morf4l1
5.74E-09	-0.46348546	0.449	0.632	8.37E-05	cMG6	Uqcrb
5.80E-09	-0.445225542	0.701	0.776	8.46E-05	cMG6	Nptn
5.82E-09	-0.492814333	0.83	0.868	8.49E-05	cMG6	Ucp2
5.84E-09	-0.461344099	0.993	0.996	8.52E-05	cMG6	Rps8
6.37E-09	-0.463878453	0.626	0.764	9.30E-05	cMG6	Ppp1ca
6.86E-09	-0.389471159	0.898	0.971	0.000100148	cMG6	Scamp2
7.09E-09	-0.499855564	0.524	0.681	0.000103524	cMG6	Elob
7.23E-09	-0.43302915	0.524	0.711	0.000105609	cMG6	Tmed5
7.35E-09	-0.479462585	0.721	0.826	0.000107352	cMG6	Rpl4
7.58E-09	-0.402163639	0.769	0.889	0.000110678	cMG6	Plekho1
7.87E-09	-0.420001471	0.803	0.904	0.000114844	cMG6	Snx5
8.28E-09	-0.470761616	0.639	0.752	0.000120838	cMG6	Tmed3
8.29E-09	-0.429727368	0.884	0.949	0.000121082	cMG6	Tgfbr1
8.52E-09	-0.452423333	0.98	0.992	0.000124443	cMG6	Rpl18a
9.09E-09	-0.417584066	0.878	0.913	0.00013267	cMG6	Golm1
9.20E-09	-0.378621131	0.98	0.993	0.000134368	cMG6	Rrbp1
9.46E-09	-0.517316534	0.599	0.742	0.000138056	cMG6	Atox1
9.60E-09	-0.509270249	0.463	0.649	0.000140138	cMG6	Ncl
1.02E-08	-0.427810166	0.163	0.405	0.000148511	cMG6	Psmd2
1.04E-08	-0.441831554	0.524	0.731	0.000152486	cMG6	Itgb2
1.07E-08	-0.437495657	0.599	0.759	0.000155733	cMG6	Eif4g2
1.17E-08	-0.420840221	0.51	0.666	0.000170595	cMG6	Snx17
1.17E-08	-0.408773189	0.667	0.792	0.000171115	cMG6	Vapa
1.30E-08	-0.369450686	0.905	0.936	0.000189155	cMG6	Rab14
1.35E-08	-0.44980857	0.986	0.985	0.00019747	cMG6	Rps15a
1.50E-08	-0.478288848	0.864	0.908	0.000218527	cMG6	Rps25
1.59E-08	-0.447476483	0.599	0.737	0.000231393	cMG6	Itgb1
1.63E-08	-0.417058857	0.667	0.8	0.000237273	cMG6	Atp6ap1
1.66E-08	-0.400469886	0.381	0.577	0.000242113	cMG6	Hfe
1.80E-08	-0.424971139	0.619	0.75	0.000263356	cMG6	Brk1
1.83E-08	-0.422138536	0.721	0.811	0.000267842	cMG6	Vdac2
1.87E-08	-0.750610074	0.728	0.764	0.000273588	cMG6	Cd52
1.89E-08	-0.472099005	0.694	0.81	0.000275198	cMG6	Npm1
1.92E-08	-0.457262465	0.986	0.985	0.000279751	cMG6	Rps16
1.97E-08	-0.412386869	0.993	0.998	0.000287468	cMG6	Ly86
1.99E-08	-0.395979865	0.837	0.862	0.00029012	cMG6	Pnp
2.03E-08	-0.476052028	0.497	0.671	0.000296735	cMG6	Hint1
2.18E-08	-0.422391178	0.456	0.65	0.000317749	cMG6	Ndufc2
2.43E-08	-0.400747134	0.238	0.456	0.000354614	cMG6	Slc35c2
2.44E-08	-0.358743779	0.912	0.956	0.000355545	cMG6	F11r
2.51E-08	-0.399296848	0.578	0.751	0.00036677	cMG6	Rnf130
2.55E-08	-0.428707117	0.735	0.799	0.000371712	cMG6	Pomp
2.66E-08	-0.464768175	0.925	0.949	0.000388504	cMG6	Rpl29
2.66E-08	-0.41462137	0.503	0.694	0.000388898	cMG6	Sec62
2.71E-08	-0.390317944	0.762	0.878	0.000396043	cMG6	Rtn4
2.75E-08	-0.40520309	0.762	0.862	0.000401248	cMG6	Hnrnpk
2.85E-08	-0.466689384	0.483	0.634	0.000416457	cMG6	Ubl5
2.90E-08	-0.472139997	0.286	0.474	0.000423555	cMG6	Pld3
2.98E-08	-0.400006158	0.905	0.948	0.000434406	cMG6	Anxa3
3.24E-08	-0.444960789	0.735	0.821	0.0004728	cMG6	Slc25a5
3.37E-08	-0.427489419	0.435	0.612	0.000492653	cMG6	Ndufb9
3.45E-08	-0.419188836	0.626	0.763	0.000503801	cMG6	Dad1
3.50E-08	-0.453481305	0.435	0.642	0.000511361	cMG6	Abca1
3.54E-08	-0.416580033	0.51	0.689	0.000516644	cMG6	Bcap31
3.55E-08	-0.460450235	0.551	0.715	0.000517979	cMG6	Atp5l
3.56E-08	-0.432095365	0.66	0.797	0.000518974	cMG6	Tpp1
3.58E-08	-0.378784041	0.986	0.991	0.000522946	cMG6	Bin1
3.73E-08	-0.421288935	0.762	0.852	0.000544982	cMG6	Rac1
3.89E-08	-0.421737532	0.463	0.661	0.000567211	cMG6	Tecr
3.89E-08	-0.40993133	0.973	0.963	0.000568304	cMG6	Erp29
4.25E-08	-0.427833275	0.531	0.685	0.000620164	cMG6	Dnaja1
4.27E-08	-0.509594838	0.51	0.595	0.000622781	cMG6	Pgam1
4.57E-08	-0.36032902	0.884	0.922	0.000667692	cMG6	Abi3
4.58E-08	-0.344139291	1	0.996	0.000668398	cMG6	Selplg
4.58E-08	-0.445325765	0.966	0.966	0.000668777	cMG6	Rpl15
4.63E-08	-0.325366427	1	0.998	0.000675708	cMG6	Cx3cr1
4.77E-08	-0.455143824	0.469	0.612	0.000696089	cMG6	Ndufa2
4.80E-08	-0.434386909	0.483	0.645	0.000700644	cMG6	Arpc5
4.80E-08	-0.424425363	0.721	0.834	0.000700895	cMG6	Capzb
4.94E-08	-0.43487562	0.571	0.697	0.000720573	cMG6	Atp6v1f
4.96E-08	-0.3846936	0.694	0.825	0.000723444	cMG6	Syngr2
5.02E-08	-0.430370091	0.327	0.551	0.000732959	cMG6	Tkt
5.19E-08	-0.472970689	0.707	0.779	0.000757682	cMG6	Rps17
5.49E-08	-0.352922252	0.864	0.923	0.000801839	cMG6	Fam49b
5.55E-08	-0.386682912	0.898	0.943	0.0008095	cMG6	Tgfb1
5.59E-08	-0.436609503	0.456	0.611	0.000816023	cMG6	Nedd8
5.66E-08	-0.43646312	0.993	0.994	0.000826163	cMG6	Rpl23
5.73E-08	-0.528531228	0.707	0.759	0.000837105	cMG6	Gpx1
5.81E-08	-0.384050317	0.252	0.475	0.000847733	cMG6	Srpr
5.85E-08	-0.421403106	0.612	0.726	0.000854125	cMG6	Taldo1
6.07E-08	-0.414358302	0.599	0.744	0.000886727	cMG6	Atp5f1
6.18E-08	-0.414637488	0.966	0.967	0.00090143	cMG6	Rpl7
6.19E-08	-0.458833421	0.469	0.641	0.000904241	cMG6	Cox6c
6.20E-08	-0.382791168	1	0.996	0.000904752	cMG6	Selenop
6.31E-08	-0.420991878	0.558	0.711	0.000920557	cMG6	Mpc1
6.43E-08	-0.394196956	0.415	0.622	0.00093894	cMG6	Plod1
6.43E-08	-0.415257322	0.986	0.982	0.000939115	cMG6	Rpl17
6.57E-08	-0.399253308	0.469	0.629	0.000959655	cMG6	Cnpy2
6.64E-08	-0.4054204	0.306	0.522	0.000969619	cMG6	M6pr
6.65E-08	-0.447430829	0.565	0.662	0.000970666	cMG6	Sec61g
6.76E-08	-0.405955425	0.531	0.709	0.000987533	cMG6	Rbx1
6.96E-08	-0.404757949	0.653	0.749	0.001016627	cMG6	Itga6
7.39E-08	-0.448076662	0.456	0.611	0.001078422	cMG6	Cox5b
7.60E-08	-0.39846475	0.544	0.718	0.001109409	cMG6	Srsf9
7.69E-08	-0.361148671	0.973	0.985	0.001123022	cMG6	Qk
8.08E-08	-0.385846105	0.435	0.558	0.001179704	cMG6	Cebpb
8.09E-08	-0.393540357	0.68	0.794	0.001180748	cMG6	Limd2
8.17E-08	-0.449693781	0.49	0.634	0.001192729	cMG6	Lrpap1
8.22E-08	-0.749804259	0.224	0.291	0.001200392	cMG6	Stmn1
8.29E-08	-0.36939983	0.884	0.924	0.001209793	cMG6	Tmem50a
8.45E-08	-0.356734956	0.85	0.911	0.001233826	cMG6	Asah1
8.93E-08	-0.453054814	0.367	0.541	0.001303263	cMG6	Gas6
8.97E-08	-0.526015223	0.34	0.456	0.001309867	cMG6	Ccl12
9.04E-08	-0.313352615	1	0.994	0.001319246	cMG6	Atp6v0b
9.38E-08	-0.387165051	0.735	0.812	0.001369605	cMG6	Mrfap1
9.59E-08	-0.404694947	0.293	0.478	0.001399834	cMG6	Eif4g1
9.90E-08	-0.406327529	0.531	0.658	0.001445174	cMG6	Dnajc3
1.04E-07	-0.46972929	0.463	0.604	0.00151534	cMG6	Rpl22l1
1.06E-07	-0.387512926	0.429	0.602	0.001550539	cMG6	Ostc
1.08E-07	-0.460425506	0.932	0.937	0.00157747	cMG6	Rack1
1.11E-07	-0.427116449	0.707	0.787	0.001614677	cMG6	Pabpc1
1.17E-07	-0.407898233	0.49	0.682	0.001700812	cMG6	Lmo2
1.19E-07	-0.438216464	0.354	0.503	0.001737051	cMG6	Uqcr10
1.19E-07	-0.442051193	0.51	0.622	0.001742224	cMG6	Uqcr11
1.20E-07	-0.421067491	0.918	0.92	0.001747109	cMG6	Rpl27
1.21E-07	-0.396200053	0.259	0.46	0.001771276	cMG6	Micos10
1.24E-07	-0.386081596	0.755	0.873	0.001803838	cMG6	Otulinl
1.24E-07	-0.447369254	0.415	0.548	0.001815667	cMG6	Bag1
1.25E-07	-0.361832872	0.878	0.939	0.001831372	cMG6	Tpm3
1.26E-07	-0.4080997	0.714	0.817	0.001843725	cMG6	Arl4c
1.27E-07	-0.386822918	0.891	0.934	0.00184969	cMG6	Scoc
1.31E-07	-0.416035972	0.218	0.404	0.001911106	cMG6	Ranbp1
1.44E-07	-0.390093207	0.279	0.483	0.002096593	cMG6	Mdh2
1.45E-07	-0.384355155	0.374	0.581	0.002113671	cMG6	Tsn
1.45E-07	-0.52270493	0.755	0.883	0.002113873	cMG6	H2-K1
1.45E-07	-0.355048536	0.884	0.926	0.002114703	cMG6	Laptm4a
1.45E-07	-0.436924596	0.388	0.553	0.002119775	cMG6	Edem1
1.46E-07	-0.40408301	0.503	0.661	0.002125656	cMG6	Krtcap2
1.46E-07	-0.667720744	0.197	0.278	0.002134318	cMG6	Hmox1
1.50E-07	-0.394110705	0.639	0.797	0.002190616	cMG6	Sec11c
1.51E-07	-0.405971094	0.673	0.789	0.002207015	cMG6	Hnrnpf
1.52E-07	-0.367878802	0.735	0.8	0.002216622	cMG6	Bmp2k
1.58E-07	-0.396890772	0.796	0.871	0.002312789	cMG6	Ptpn18
1.65E-07	-0.440971534	0.592	0.666	0.00240686	cMG6	Rpl31
1.67E-07	-0.388056108	0.653	0.753	0.002439962	cMG6	Sdcbp
1.76E-07	-0.397983102	0.463	0.64	0.00256707	cMG6	Cd47
1.77E-07	-0.36467737	0.932	0.965	0.002580106	cMG6	Pld4
1.79E-07	-0.369013702	0.34	0.524	0.002612049	cMG6	Rab1a
1.86E-07	-0.416309799	0.32	0.498	0.002714618	cMG6	Prelid1
1.95E-07	-0.428982494	0.626	0.768	0.002846754	cMG6	Gpx4
2.00E-07	-0.441937456	0.878	0.933	0.002925836	cMG6	Mpeg1
2.06E-07	-0.38470181	0.912	0.949	0.003004467	cMG6	Cyfip1
2.07E-07	-0.402231167	0.388	0.547	0.003023119	cMG6	Tpd52
2.24E-07	-0.430534989	0.435	0.6	0.003273107	cMG6	Cox5a
2.36E-07	-0.401201661	0.381	0.578	0.003450078	cMG6	Cd300a
2.46E-07	-0.365482661	0.388	0.579	0.003584446	cMG6	Kdelr1
2.46E-07	-0.436782013	0.449	0.588	0.003595785	cMG6	Uqcrq
2.51E-07	-0.401970795	0.551	0.696	0.003663867	cMG6	Sumo2
2.54E-07	-0.431335409	0.918	0.893	0.003702628	cMG6	Rps6
2.55E-07	-0.483957937	0.694	0.78	0.00372319	cMG6	Myl6
2.58E-07	-0.410956106	0.401	0.561	0.003773229	cMG6	Ndufb8
2.59E-07	-0.408602785	0.279	0.467	0.003780907	cMG6	Akap9
2.63E-07	-0.3870013	0.986	0.986	0.003834666	cMG6	Rpl6
2.66E-07	-0.400489494	0.422	0.537	0.00387811	cMG6	Atp1a1
3.02E-07	-0.405723871	0.571	0.677	0.004408046	cMG6	Psme1
3.02E-07	-0.385982676	0.469	0.68	0.004412522	cMG6	Cxxc5
3.03E-07	-0.392345307	0.449	0.587	0.004425198	cMG6	Rab5if
3.03E-07	-0.378624986	0.163	0.36	0.004426065	cMG6	Nucks1
3.05E-07	-0.400386995	0.735	0.817	0.004455154	cMG6	Slc25a3
3.11E-07	-0.42693176	0.735	0.848	0.004534672	cMG6	Macf1
3.13E-07	-0.400038311	0.619	0.758	0.004574991	cMG6	Lrp1
3.22E-07	-0.372807396	0.81	0.894	0.004701011	cMG6	Slco2b1
3.28E-07	-0.330043674	0.98	0.992	0.004791806	cMG6	Ctsh
3.38E-07	-0.357446263	0.265	0.451	0.004930436	cMG6	Cap1
3.39E-07	-0.393116655	0.782	0.834	0.004951521	cMG6	Arpc3
3.41E-07	-0.399812899	0.333	0.498	0.00497845	cMG6	Ndufb7
3.45E-07	-0.37238361	0.361	0.557	0.005033005	cMG6	Srp14
3.45E-07	-0.386563896	0.85	0.908	0.005039014	cMG6	Rnase4
3.50E-07	-0.368291266	0.653	0.769	0.005102959	cMG6	Rabac1
3.50E-07	-0.36932487	0.259	0.447	0.005115791	cMG6	Cd48
3.52E-07	-0.368677674	0.517	0.658	0.005136409	cMG6	Sep-07
3.62E-07	-0.428118925	0.32	0.505	0.005283943	cMG6	Phgdh
3.75E-07	-0.381653782	0.347	0.515	0.005474724	cMG6	Rab5c
3.76E-07	-0.39328192	0.435	0.594	0.005485472	cMG6	Ssr2
3.88E-07	-0.404345787	0.619	0.758	0.005670343	cMG6	Hnrnpu
3.92E-07	-0.405464993	0.993	0.971	0.005716226	cMG6	Rps14
3.94E-07	-0.348231734	0.891	0.932	0.005751346	cMG6	Fcgr1
4.03E-07	-0.347548381	0.803	0.845	0.005882504	cMG6	Ndfip1
4.16E-07	-0.412675397	0.932	0.954	0.006079136	cMG6	Rpl36
4.17E-07	-0.36187495	0.238	0.432	0.006087075	cMG6	Atp6v0d1
4.22E-07	-0.355769668	0.204	0.406	0.006159744	cMG6	Anapc13
4.39E-07	-0.36418659	0.646	0.776	0.00641467	cMG6	Tmed2
4.55E-07	-0.411273936	0.415	0.577	0.006644467	cMG6	Aes
4.65E-07	-0.391769119	0.837	0.928	0.006786318	cMG6	Rpl22
4.97E-07	-0.447985084	0.571	0.736	0.007262248	cMG6	Akr1a1
5.07E-07	-0.357266248	1	0.996	0.007406421	cMG6	Rps9
5.09E-07	-0.409359532	0.939	0.934	0.007431084	cMG6	Rps15
5.12E-07	-0.376439678	0.531	0.675	0.007472129	cMG6	Spcs1
5.24E-07	-0.404985546	0.68	0.806	0.007656651	cMG6	Tmem86a
5.44E-07	-0.3865728	0.286	0.483	0.007943729	cMG6	Gatm
5.50E-07	-0.33347605	0.837	0.915	0.008021919	cMG6	Rbm39
5.64E-07	-0.398671219	0.986	0.982	0.008228167	cMG6	Rpl37a
5.67E-07	-0.354789246	0.435	0.621	0.008280669	cMG6	Rab2a
5.86E-07	-0.372012381	0.306	0.487	0.00855054	cMG6	Wdr1
6.34E-07	-0.401415456	0.401	0.573	0.009259345	cMG6	Ms4a6b
6.38E-07	-0.341088431	0.361	0.541	0.009320713	cMG6	Ebp
6.45E-07	-0.360754298	0.83	0.879	0.009409434	cMG6	Cmtm7
6.47E-07	-0.349013452	0.449	0.607	0.009440412	cMG6	Tex261
6.61E-07	-0.381693577	0.469	0.619	0.009654992	cMG6	Psma7
6.67E-07	-0.404471278	0.857	0.911	0.009730788	cMG6	Gabarap
6.94E-07	-0.359392936	0.728	0.83	0.010132964	cMG6	Daglb
7.01E-07	-0.350179006	0.401	0.547	0.010226307	cMG6	Mgat2
7.13E-07	-0.38311209	0.639	0.749	0.010402701	cMG6	Atp5a1
7.18E-07	-0.395349814	0.388	0.585	0.010481202	cMG6	Snx3
7.67E-07	-0.418873574	0.755	0.804	0.011199596	cMG6	Rpl23a
7.89E-07	-0.374591254	0.483	0.64	0.011515539	cMG6	Lap3
8.04E-07	-0.365158303	0.449	0.621	0.011740251	cMG6	Ostf1
8.13E-07	-0.349407558	0.32	0.491	0.011868215	cMG6	Myl12a
8.34E-07	-0.419692912	0.973	0.967	0.012172164	cMG6	Rps5
8.66E-07	-0.381023663	0.463	0.6	0.012648106	cMG6	Rac2
8.90E-07	-0.334402164	0.129	0.314	0.012991204	cMG6	Ssrp1
9.16E-07	-0.385302247	0.585	0.764	0.013374017	cMG6	Vcp
9.21E-07	-0.425355972	0.211	0.365	0.013439875	cMG6	Cstb
9.56E-07	-0.348980991	0.626	0.724	0.013959903	cMG6	Pros1
9.82E-07	-0.362841932	0.952	0.967	0.014330182	cMG6	Plxdc2
9.87E-07	-0.368859442	0.558	0.721	0.014403075	cMG6	Irf2bp2
9.88E-07	-0.388685586	0.891	0.936	0.014423632	cMG6	Rpl24
9.98E-07	-0.45125132	0.483	0.567	0.014572637	cMG6	Tspo
1.00E-06	-0.375829991	0.932	0.93	0.014605044	cMG6	Arhgap5
1.00E-06	-0.38475112	0.544	0.693	0.014605967	cMG6	Fkbp2
1.01E-06	-0.362685797	0.442	0.574	0.01473045	cMG6	Rpl36al
1.02E-06	-0.352249622	0.619	0.732	0.014910178	cMG6	Ifnar2
1.04E-06	-0.382051966	0.544	0.684	0.015167593	cMG6	Atp5c1
1.07E-06	-0.374854519	0.551	0.7	0.015636854	cMG6	Cox7c
1.09E-06	-0.359293796	0.599	0.725	0.015936391	cMG6	Csf3r
1.10E-06	-0.443288195	0.925	0.928	0.016049701	cMG6	Rps18
1.11E-06	-0.377784572	0.497	0.624	0.01621368	cMG6	Sppl2a
1.12E-06	-0.401625681	0.748	0.811	0.016277383	cMG6	Arhgdib
1.15E-06	-0.3599389	0.306	0.494	0.016719504	cMG6	Raly
1.18E-06	-0.377605196	0.571	0.708	0.017198266	cMG6	Plxnb2
1.21E-06	-0.370079624	0.558	0.678	0.017673973	cMG6	Mlec
1.25E-06	-0.310200667	0.143	0.332	0.018241794	cMG6	Ei24
1.26E-06	-0.321849792	0.184	0.361	0.018382143	cMG6	Neu1
1.27E-06	-0.354610985	0.429	0.547	0.018503801	cMG6	C5ar1
1.27E-06	-0.373066426	0.517	0.666	0.018526229	cMG6	Ywhab
1.28E-06	-0.386090119	0.837	0.873	0.018657631	cMG6	Eef1b2
1.30E-06	-0.356891282	0.388	0.561	0.018931978	cMG6	Pitpna
1.31E-06	-0.355812642	0.401	0.595	0.019119718	cMG6	Tmem30a
1.33E-06	-0.350429203	0.524	0.679	0.019488132	cMG6	Cnbp
1.35E-06	-0.339825836	0.524	0.643	0.019769259	cMG6	Mrpl52
1.38E-06	-0.36236904	0.415	0.585	0.02008013	cMG6	Mapre1
1.39E-06	-0.376966305	0.558	0.63	0.020299111	cMG6	Sem1
1.41E-06	-0.350069927	0.34	0.524	0.020578531	cMG6	Cdc37
1.45E-06	-0.404926078	0.721	0.833	0.021103672	cMG6	Rpl36a
1.45E-06	-0.373580184	0.735	0.82	0.021154303	cMG6	Txnip
1.49E-06	-0.378195741	0.66	0.784	0.021823486	cMG6	Ypel3
1.50E-06	-0.383851363	0.837	0.885	0.021934501	cMG6	Creg1
1.58E-06	-0.345851358	0.707	0.812	0.02299221	cMG6	Rnf13
1.66E-06	-0.379786113	0.517	0.642	0.024253695	cMG6	Set
1.67E-06	-0.362207529	0.653	0.754	0.024411388	cMG6	Cd14
1.68E-06	-0.336183757	0.578	0.736	0.024464022	cMG6	Il10rb
1.68E-06	-0.379924698	0.544	0.691	0.024519664	cMG6	Psmb8
1.75E-06	-0.32501697	0.122	0.307	0.025537254	cMG6	Acadl
1.87E-06	-0.307167455	0.952	0.961	0.027305867	cMG6	Irf8
1.88E-06	-0.347511018	0.367	0.568	0.027436889	cMG6	Aup1
1.89E-06	-0.353935469	0.259	0.434	0.027607613	cMG6	Dync1h1
1.91E-06	-0.344660828	0.544	0.676	0.027840669	cMG6	Rap1a
2.00E-06	-0.385672113	0.585	0.701	0.029268346	cMG6	Dynll1
2.03E-06	-0.350343708	0.469	0.629	0.029577852	cMG6	Ddrgk1
2.03E-06	-0.355306267	0.354	0.555	0.029579536	cMG6	D8Ertd738e
2.03E-06	-0.34376833	0.354	0.492	0.029605335	cMG6	Necap2
2.04E-06	-0.362309053	0.476	0.622	0.029822637	cMG6	Psma1
2.05E-06	-0.324791162	0.653	0.75	0.029916605	cMG6	Ntpcr
2.06E-06	-0.381583328	0.259	0.393	0.030014745	cMG6	Nme1
2.10E-06	-0.352592936	0.469	0.631	0.030648545	cMG6	Tapbp
2.11E-06	-0.331216779	0.218	0.418	0.030874212	cMG6	Cdk2ap1
2.12E-06	-0.327111155	0.279	0.484	0.031009551	cMG6	Commd3
2.14E-06	-0.330189436	0.993	0.988	0.031308701	cMG6	Mef2c
2.17E-06	-0.318400242	0.442	0.602	0.031695074	cMG6	Tspan13
2.18E-06	-0.373078202	0.68	0.746	0.031835935	cMG6	Serbp1
2.23E-06	-0.340158712	0.252	0.417	0.032493674	cMG6	Ndufa11
2.25E-06	-0.333257009	0.299	0.474	0.032905891	cMG6	Sgce
2.27E-06	-0.418989603	0.81	0.893	0.033152876	cMG6	Rps28
2.28E-06	-0.371518093	0.415	0.594	0.03334119	cMG6	Hdlbp
2.28E-06	-0.346916914	0.633	0.749	0.033349489	cMG6	Adgrg1
2.31E-06	-0.335296687	0.129	0.294	0.033790527	cMG6	Hmgn2
2.32E-06	-0.343305565	0.286	0.488	0.033877236	cMG6	Rnaset2a
2.32E-06	-0.356055302	0.422	0.573	0.033926567	cMG6	Eif2s2
2.35E-06	-0.388324353	0.503	0.615	0.03433811	cMG6	Lgals9
2.36E-06	-0.339710158	0.463	0.609	0.034475122	cMG6	Tnfrsf21
2.41E-06	-0.346466974	0.837	0.851	0.035120851	cMG6	Itgam
2.43E-06	-0.33410025	0.238	0.437	0.035533431	cMG6	Rnaset2b
2.43E-06	-0.337116548	0.592	0.722	0.035539348	cMG6	Tmem234
2.44E-06	-0.406281117	0.49	0.603	0.035627527	cMG6	Eef1g
2.45E-06	-0.348230882	0.503	0.63	0.035822544	cMG6	Iscu
2.52E-06	-0.333963881	0.34	0.547	0.03682526	cMG6	Arf4
2.60E-06	-0.328462083	0.293	0.462	0.037936073	cMG6	Prr13
2.60E-06	-0.341620283	0.299	0.489	0.03797188	cMG6	Sema4d
2.60E-06	-0.2808171	0.816	0.847	0.038014468	cMG6	Ptpn1
2.60E-06	-0.348337336	0.585	0.695	0.038014898	cMG6	Ncf2
2.62E-06	-0.30370025	0.184	0.365	0.038239425	cMG6	Yme1l1
2.67E-06	-0.291535514	0.973	0.979	0.039045234	cMG6	Hpgds
2.68E-06	-0.328717369	0.313	0.505	0.03916325	cMG6	Arpp19
2.76E-06	-0.360050988	0.313	0.471	0.040227095	cMG6	Psmb4
2.78E-06	-0.361279094	0.503	0.672	0.040523562	cMG6	H2afy
2.78E-06	-0.339837974	0.388	0.559	0.040577669	cMG6	Pcbp2
2.81E-06	-0.344904032	0.537	0.69	0.040980182	cMG6	Tmem14c
2.85E-06	-0.35087028	0.49	0.635	0.041620809	cMG6	Hook3
2.86E-06	-0.342874335	0.306	0.487	0.041719014	cMG6	Chmp4b
2.91E-06	-0.347012014	0.245	0.453	0.042456616	cMG6	Hp1bp3
2.93E-06	-0.356636705	0.728	0.808	0.04282934	cMG6	Arpc4
2.96E-06	-0.375725537	0.646	0.751	0.043167721	cMG6	Stab1
2.96E-06	-0.334321139	0.918	0.922	0.043282771	cMG6	Smap2
3.05E-06	-0.308924336	0.803	0.86	0.04454676	cMG6	Tcn2
3.08E-06	-0.310573636	0.197	0.383	0.044911764	cMG6	Ndufv2
3.08E-06	-0.327497263	0.306	0.467	0.045019356	cMG6	Clptm1l
3.14E-06	-0.316496259	0.245	0.443	0.04585841	cMG6	Rheb
3.17E-06	-0.40343473	0.252	0.403	0.046346343	cMG6	Pgk1
3.22E-06	-0.367497075	0.408	0.559	0.046980208	cMG6	P4hb
3.27E-06	-0.354661362	0.565	0.687	0.047769874	cMG6	Lamtor1
3.29E-06	-0.345384164	0.476	0.652	0.047960866	cMG6	Jak1
3.29E-06	-0.36092214	0.415	0.604	0.047984457	cMG6	Reep3
3.33E-06	-0.347582328	0.626	0.732	0.04862331	cMG6	Ptpn6
3.33E-06	-0.326182116	0.429	0.614	0.048678843	cMG6	Gpsm3
3.34E-06	-0.336335552	0.762	0.865	0.048756319	cMG6	Slc29a3
3.34E-06	-0.31551387	0.259	0.441	0.048818374	cMG6	Ndufa8
3.35E-06	-0.334455022	0.544	0.657	0.04896923	cMG6	Pafah1b1
3.43E-06	-0.325028153	0.347	0.499	0.050095675	cMG6	Txnl1
3.50E-06	-0.350800329	0.429	0.613	0.051067118	cMG6	Dock2
3.51E-06	-0.334502788	0.259	0.406	0.051254894	cMG6	Hnrnpab
3.66E-06	-0.297521513	0.163	0.348	0.053484647	cMG6	Abracl
3.69E-06	-0.340066415	0.51	0.698	0.05392374	cMG6	Gna15
3.71E-06	-0.31781341	0.279	0.47	0.054223686	cMG6	Stard3nl
3.76E-06	-0.387678759	0.544	0.681	0.054868047	cMG6	Ighm
3.76E-06	-0.319515638	0.32	0.489	0.054921367	cMG6	Nagpa
3.98E-06	-0.320728054	0.34	0.519	0.058074158	cMG6	Cct3
4.02E-06	-0.348838156	0.293	0.466	0.05868086	cMG6	Ndufs5
4.05E-06	-0.356464266	0.395	0.591	0.05912401	cMG6	Man1c1
4.12E-06	-0.350211705	0.429	0.57	0.060173236	cMG6	Psmb3
4.28E-06	-0.36292362	0.245	0.405	0.062493608	cMG6	Calm3
4.31E-06	-0.40591625	0.51	0.617	0.062898832	cMG6	Ran
4.35E-06	-0.391380912	0.871	0.893	0.063438212	cMG6	Rpl38
4.36E-06	-0.434911079	0.333	0.424	0.063585696	cMG6	Ms4a6c
4.40E-06	-0.367368735	0.551	0.653	0.064273243	cMG6	Atp5d
4.41E-06	-0.371874597	0.748	0.831	0.064306142	cMG6	Bri3
4.41E-06	-0.321814428	0.395	0.543	0.064344026	cMG6	Cnpy3
4.46E-06	-0.338174963	0.456	0.642	0.065112234	cMG6	Pon2
4.47E-06	-0.34250808	0.497	0.618	0.065286937	cMG6	Prkar1a
4.48E-06	-0.286577188	0.17	0.341	0.065366076	cMG6	Jkamp
4.56E-06	-0.35811528	0.354	0.491	0.066600952	cMG6	Akr1b3
4.58E-06	-0.313985831	0.211	0.373	0.066882684	cMG6	Pa2g4
4.60E-06	-0.307809384	0.354	0.522	0.067132802	cMG6	Nipa2
4.81E-06	-0.338509111	0.381	0.521	0.07018147	cMG6	Dpysl2
4.82E-06	-0.325921596	0.612	0.757	0.070315324	cMG6	Zfp706
4.84E-06	-0.3376074	0.456	0.574	0.070609219	cMG6	Gnb1
4.85E-06	-0.306742899	0.245	0.443	0.070740043	cMG6	Polr2e
5.18E-06	-0.358192644	0.626	0.721	0.075624644	cMG6	Uqcrh
5.20E-06	-0.318196301	0.306	0.487	0.075956979	cMG6	Yif1b
5.21E-06	-0.335580732	0.741	0.827	0.076032955	cMG6	Mertk
5.30E-06	-0.307420233	0.245	0.403	0.077395037	cMG6	Pigt
5.41E-06	-0.350218305	0.347	0.545	0.078998451	cMG6	Psmc3
5.56E-06	-0.3413288	0.578	0.69	0.08121578	cMG6	Cd164
5.57E-06	-0.273373137	0.116	0.289	0.081332165	cMG6	Eci2
5.58E-06	-0.377493478	0.218	0.385	0.081465871	cMG6	Prdx4
5.66E-06	-0.331908542	0.442	0.605	0.082608369	cMG6	Cuta
5.85E-06	-0.34829451	0.306	0.448	0.085360524	cMG6	Hnrnpa1
5.95E-06	-0.361138923	0.694	0.754	0.086864936	cMG6	Eif3f
5.97E-06	-0.322361295	0.401	0.574	0.087111936	cMG6	Arl1
6.01E-06	-0.335059617	0.626	0.738	0.087739436	cMG6	Srsf2
6.29E-06	-0.347359016	0.395	0.563	0.091795966	cMG6	Psme2
6.33E-06	-0.384422263	0.245	0.396	0.092449555	cMG6	Cxcl16
6.35E-06	-0.310165244	0.211	0.38	0.0927347	cMG6	Kdelr2
6.40E-06	-0.277245092	0.435	0.507	0.093372254	cMG6	Il4ra
6.43E-06	-0.35570401	0.565	0.676	0.093812451	cMG6	Prdx5
6.43E-06	-0.333427405	0.429	0.58	0.093870457	cMG6	Magt1
6.59E-06	-0.316410183	0.503	0.638	0.096254933	cMG6	Srrm1
6.65E-06	-0.348434995	0.585	0.664	0.09712137	cMG6	Hspe1
7.28E-06	-0.329771175	0.408	0.571	0.10626629	cMG6	Ctnnb1
7.40E-06	-0.268809103	0.85	0.887	0.107997568	cMG6	Bin2
7.48E-06	-0.322319547	0.483	0.627	0.109208081	cMG6	Sypl
7.49E-06	-0.304827812	0.299	0.449	0.109318637	cMG6	Naxe
7.49E-06	-0.310193582	0.293	0.437	0.109397452	cMG6	Ndufab1
7.65E-06	-0.319235029	0.442	0.599	0.111691096	cMG6	Cerk
7.67E-06	-0.357724965	0.619	0.69	0.111975937	cMG6	Atp5h
7.75E-06	-0.295650385	0.871	0.928	0.113151916	cMG6	Pycard
7.78E-06	-0.344861426	0.837	0.891	0.113616374	cMG6	P2ry13
7.83E-06	-0.315557436	0.367	0.55	0.114312511	cMG6	Vasp
8.02E-06	-0.335689903	0.347	0.524	0.11705984	cMG6	Arhgap31
8.05E-06	-0.321982095	0.463	0.56	0.117450294	cMG6	Serp1
8.08E-06	-0.297775657	0.184	0.367	0.118010079	cMG6	Ssr3
8.11E-06	-0.369364953	0.401	0.559	0.118329263	cMG6	Atp5mpl
8.17E-06	-0.323561136	0.878	0.903	0.119230334	cMG6	Zfhx3
8.17E-06	-0.330823909	0.517	0.66	0.119292394	cMG6	Edf1
8.21E-06	-0.352099237	0.456	0.582	0.119791348	cMG6	Myh9
8.26E-06	-0.304657555	0.367	0.504	0.120563575	cMG6	Akt1
8.26E-06	-0.337680983	0.551	0.659	0.120617863	cMG6	Eif3h
8.35E-06	-0.279248848	0.129	0.304	0.121846976	cMG6	Keap1
8.70E-06	-0.30101558	0.293	0.448	0.126971412	cMG6	Slc39a7
8.78E-06	-0.337881782	0.463	0.629	0.128143134	cMG6	Lims1
8.88E-06	-0.306114047	0.293	0.474	0.129645334	cMG6	Drap1
8.90E-06	-0.368268676	0.524	0.63	0.129942285	cMG6	Hmgn1
8.91E-06	-0.347056258	0.449	0.576	0.130055865	cMG6	Prdx2
8.98E-06	-0.304962225	0.286	0.459	0.13112523	cMG6	Sdha
9.05E-06	-0.312936736	0.673	0.744	0.132118008	cMG6	Sft2d1
9.10E-06	-0.343624582	0.408	0.556	0.132874755	cMG6	Lipa
9.15E-06	-0.269510181	0.129	0.308	0.133555471	cMG6	Clcc1
9.18E-06	-0.323811551	0.333	0.521	0.133952197	cMG6	Psmb2
9.38E-06	-0.346005287	0.49	0.664	0.136992378	cMG6	St3gal5
9.53E-06	-0.312533894	0.898	0.941	0.139180543	cMG6	Ltc4s
9.65E-06	-0.33961213	0.571	0.736	0.140925694	cMG6	Asph
9.66E-06	-0.343922424	0.503	0.636	0.141068673	cMG6	Eif3k
9.75E-06	-0.285261572	0.272	0.389	0.142266511	cMG6	Gbp7
9.77E-06	-0.328002019	0.435	0.582	0.14265892	cMG6	Ube2m
9.84E-06	-0.32063227	0.408	0.561	0.143653775	cMG6	Epn1
1.00E-05	-0.319453312	0.51	0.669	0.146142608	cMG6	Rhog
1.05E-05	-0.292271	0.238	0.393	0.153299179	cMG6	Mrps24
1.06E-05	-0.343698382	0.592	0.69	0.15420684	cMG6	Scarb2
1.06E-05	-0.337916807	0.619	0.756	0.154972694	cMG6	Tln1
1.07E-05	-0.285438876	0.184	0.353	0.155676533	cMG6	Aurkaip1
1.07E-05	-0.311516725	0.265	0.449	0.156368028	cMG6	Rb1cc1
1.09E-05	-0.408457083	0.286	0.355	0.159265233	cMG6	Tubb4b
1.09E-05	-0.344113736	0.68	0.768	0.15926945	cMG6	Slc2a5
1.12E-05	-0.306169522	0.231	0.392	0.163685419	cMG6	Etfb
1.13E-05	-0.288916827	0.197	0.353	0.164891672	cMG6	Psma5
1.14E-05	-0.311233274	0.211	0.386	0.165871669	cMG6	Cdk4
1.15E-05	-0.304400085	0.265	0.451	0.167278032	cMG6	Psmd6
1.16E-05	-0.342678753	0.381	0.512	0.16861229	cMG6	Cox7b
1.16E-05	-0.318276734	0.639	0.718	0.169371082	cMG6	Csnk1a1
1.17E-05	-0.282612291	0.211	0.382	0.171452731	cMG6	Yipf4
1.19E-05	-0.2996317	0.293	0.456	0.173204081	cMG6	Mcfd2
1.21E-05	-0.316574551	0.231	0.386	0.176152745	cMG6	Ap2s1
1.21E-05	-0.292328627	0.429	0.574	0.176666538	cMG6	Tmem208
1.22E-05	-0.295156786	0.361	0.527	0.177834213	cMG6	Atp6v0a2
1.23E-05	-0.296216003	0.272	0.421	0.180193172	cMG6	Dnajb9
1.24E-05	-0.329020718	0.17	0.308	0.180388651	cMG6	Parp14
1.25E-05	-0.328214048	0.395	0.558	0.182547236	cMG6	Atp1b3
1.29E-05	-0.308656984	0.265	0.431	0.188139787	cMG6	Gltp
1.30E-05	-0.302981699	0.694	0.782	0.189120202	cMG6	Pcbp1
1.31E-05	-0.273026343	0.143	0.318	0.19102331	cMG6	Higd1a
1.34E-05	-0.265857865	0.122	0.282	0.194988578	cMG6	Uso1
1.35E-05	-0.315807656	0.741	0.815	0.197257739	cMG6	Susd3
1.35E-05	-0.297615937	0.456	0.562	0.19776534	cMG6	Hps4
1.36E-05	-0.268096928	0.122	0.308	0.197963971	cMG6	Alas1
1.42E-05	-0.291251927	0.245	0.409	0.206767206	cMG6	Creld2
1.43E-05	-0.307847859	0.259	0.408	0.208324297	cMG6	Mrps21
1.44E-05	-0.38587586	0.585	0.67	0.210929447	cMG6	Jun
1.45E-05	-0.267201713	0.122	0.289	0.211550745	cMG6	Prpf8
1.49E-05	-0.310452249	0.272	0.432	0.217778213	cMG6	Sin3b
1.50E-05	-0.299019083	0.347	0.49	0.218278546	cMG6	Cisd2
1.50E-05	-0.282960778	0.211	0.389	0.218416646	cMG6	Ctbp1
1.53E-05	-0.317320564	0.415	0.544	0.222694772	cMG6	Slc25a4
1.54E-05	-0.333081035	0.714	0.798	0.225508588	cMG6	Reep5
1.55E-05	-0.284498218	0.327	0.482	0.226859863	cMG6	Ech1
1.58E-05	-0.293498832	0.925	0.933	0.230227073	cMG6	Srrm2
1.58E-05	-0.323539663	0.415	0.578	0.230984947	cMG6	Psmb5
1.59E-05	-0.33950736	0.497	0.582	0.232749359	cMG6	Psmb6
1.60E-05	-0.290488419	0.354	0.504	0.234176741	cMG6	Srp9
1.61E-05	-0.311202548	0.456	0.571	0.234527006	cMG6	Usp2
1.61E-05	-0.298642401	0.306	0.498	0.235085123	cMG6	Tmed7
1.64E-05	-0.309823858	0.51	0.66	0.239493892	cMG6	Rtraf
1.65E-05	-0.300806985	0.259	0.457	0.241079677	cMG6	Scp2
1.66E-05	-0.257912792	0.497	0.595	0.242988756	cMG6	Spint1
1.68E-05	-0.323598552	0.741	0.821	0.245268691	cMG6	St3gal6
1.69E-05	-0.338562135	0.354	0.462	0.247402546	cMG6	Tmem256
1.71E-05	-0.310224902	0.585	0.705	0.2494454	cMG6	Ski
1.74E-05	-0.320390377	0.483	0.584	0.253380621	cMG6	Mydgf
1.75E-05	-0.284448238	0.279	0.452	0.255142509	cMG6	Adprh
1.76E-05	-0.302968326	0.422	0.553	0.257377763	cMG6	Lman2
1.78E-05	-0.304975973	0.946	0.931	0.259798855	cMG6	Camk1
1.79E-05	-0.375074444	0.973	0.957	0.261591963	cMG6	Rpl10a
1.80E-05	-0.289015522	0.252	0.407	0.26322397	cMG6	Txndc17
1.84E-05	-0.27641086	0.85	0.9	0.268544916	cMG6	Comt
1.85E-05	-0.281625375	0.231	0.417	0.269633638	cMG6	Ctdnep1
1.86E-05	-0.304745826	0.313	0.463	0.270964303	cMG6	Nudc
1.87E-05	-0.305427309	0.544	0.642	0.272757603	cMG6	Tgfbr2
1.88E-05	-0.320727227	0.354	0.468	0.274790074	cMG6	Hspd1
1.96E-05	-0.37981811	0.374	0.483	0.286768259	cMG6	Tlr2
1.96E-05	-0.311622479	0.646	0.756	0.286802557	cMG6	Tm9sf3
1.98E-05	-0.297988028	0.605	0.736	0.28916054	cMG6	Ikzf1
1.99E-05	-0.32652501	0.646	0.737	0.290982756	cMG6	H2-DMa
2.06E-05	-0.306100959	0.395	0.538	0.301035363	cMG6	Pdlim4
2.10E-05	-0.316527279	0.626	0.726	0.306608301	cMG6	Tbxas1
2.12E-05	-0.287933366	0.299	0.463	0.308859898	cMG6	Cldnd1
2.13E-05	-0.304225339	0.415	0.591	0.310219758	cMG6	H2-DMb1
2.13E-05	-0.317837486	0.68	0.771	0.311615474	cMG6	Msn
2.14E-05	-0.299976103	0.537	0.66	0.312140467	cMG6	Ppp1r18
2.15E-05	-0.29551231	0.361	0.499	0.314403114	cMG6	Phb2
2.18E-05	-0.286622908	0.374	0.509	0.31869273	cMG6	Pacsin2
2.19E-05	-0.27585648	0.238	0.396	0.31956646	cMG6	Capza1
2.20E-05	-0.786615632	0.245	0.255	0.320571233	cMG6	Ifi27l2a
2.20E-05	-0.305052556	0.946	0.95	0.321307296	cMG6	Ywhah
2.22E-05	-0.338834136	0.456	0.571	0.324083523	cMG6	Snrpg
2.23E-05	-0.297056498	0.483	0.624	0.32533084	cMG6	Leprot
2.24E-05	-0.30010843	0.701	0.78	0.327357861	cMG6	Serinc1
2.25E-05	-0.307888282	0.367	0.543	0.329098207	cMG6	Icam1
2.26E-05	-0.308550421	0.796	0.91	0.330576423	cMG6	Glul
2.29E-05	-0.299183851	0.354	0.492	0.333610909	cMG6	Atp2a2
2.31E-05	-0.260536112	0.15	0.295	0.336526555	cMG6	Psmd14
2.32E-05	-0.299792519	0.619	0.732	0.338220456	cMG6	Ier5
2.40E-05	-0.476529926	0.422	0.48	0.350508386	cMG6	Ccl6
2.50E-05	-0.289337721	0.361	0.492	0.364513298	cMG6	Cybc1
2.52E-05	-0.292066323	0.333	0.474	0.368096288	cMG6	R3hdm1
2.54E-05	-0.281519405	0.272	0.449	0.371313829	cMG6	Gm16286
2.55E-05	-0.278369006	0.197	0.382	0.372323251	cMG6	Ndufb3
2.56E-05	-0.306827926	0.361	0.476	0.374170215	cMG6	Slc38a10
2.57E-05	-0.316166592	0.755	0.788	0.375263566	cMG6	Pde3b
2.58E-05	-0.327295172	0.49	0.607	0.376445006	cMG6	Prrc2c
2.59E-05	-0.29624091	0.299	0.43	0.378644325	cMG6	Arl8b
2.62E-05	-0.296933721	0.578	0.694	0.381991946	cMG6	Arf5
2.64E-05	-0.284941083	0.211	0.37	0.385602649	cMG6	Tspan7
2.65E-05	-0.295910392	0.313	0.439	0.386316768	cMG6	Dpm3
2.65E-05	-0.306812046	0.49	0.632	0.38647855	cMG6	Mdh1
2.66E-05	-0.314525442	0.544	0.626	0.388948445	cMG6	Ms4a6d
2.67E-05	-0.285188756	0.279	0.456	0.390049586	cMG6	9530068E07Rik
2.71E-05	-0.317684396	0.422	0.57	0.395183832	cMG6	Ndufb11
2.72E-05	-0.29094169	0.279	0.436	0.397403297	cMG6	Surf4
2.73E-05	-0.327078782	0.701	0.772	0.397800033	cMG6	Evi2a
2.73E-05	-0.268232681	0.211	0.384	0.398241747	cMG6	Rab18
2.74E-05	-0.279013594	0.599	0.71	0.399804126	cMG6	Ppp2ca
2.77E-05	-0.344605213	0.497	0.635	0.404360625	cMG6	Hnrnpa3
2.84E-05	-0.318328289	0.476	0.588	0.415275833	cMG6	Ndufa7
2.86E-05	-0.270831421	0.673	0.792	0.417890348	cMG6	Orai1
2.87E-05	-0.3070342	0.707	0.81	0.419062913	cMG6	Ppfia4
2.89E-05	-0.31002599	0.585	0.714	0.421564743	cMG6	Commd8
2.89E-05	-0.31315148	0.503	0.607	0.421877603	cMG6	Snrpb
2.90E-05	-0.280966848	0.531	0.677	0.423110168	cMG6	Hck
2.90E-05	-0.260707043	0.19	0.334	0.423718654	cMG6	Mrpl34
2.93E-05	-0.321984023	0.639	0.77	0.428098282	cMG6	Ecscr
2.94E-05	-0.299860379	0.252	0.404	0.429763007	cMG6	Snrpd2
2.98E-05	-0.270702011	0.204	0.382	0.434982049	cMG6	Cul3
3.01E-05	-0.290176093	0.279	0.422	0.439858655	cMG6	Hprt
3.04E-05	-0.308838168	0.585	0.706	0.444143499	cMG6	Cd86
3.04E-05	-0.31570494	0.293	0.462	0.444438554	cMG6	Pbrm1
3.09E-05	-0.310566831	0.531	0.632	0.450546921	cMG6	Anp32a
3.11E-05	-0.298987419	0.429	0.536	0.45469671	cMG6	Wdr83os
3.12E-05	-0.275977993	0.231	0.405	0.455215995	cMG6	Sarnp
3.12E-05	-0.298292656	0.401	0.531	0.456028411	cMG6	Ywhaz
3.13E-05	-0.2885755	0.327	0.485	0.457562341	cMG6	Supt4a
3.16E-05	-0.257698936	0.143	0.305	0.460816289	cMG6	Mien1
3.17E-05	-0.259114036	0.238	0.39	0.462708571	cMG6	Pfdn2
3.17E-05	-0.328823008	0.551	0.702	0.462948956	cMG6	Jund
3.18E-05	-0.28698083	0.245	0.387	0.464277957	cMG6	Atp5md
3.23E-05	-0.295133259	0.531	0.655	0.471141849	cMG6	Chd7
3.23E-05	-0.294072305	0.265	0.382	0.472096511	cMG6	Romo1
3.24E-05	-0.309833794	0.184	0.315	0.473288889	cMG6	H2afv
3.27E-05	-0.282217632	0.245	0.414	0.476689347	cMG6	Mrps14
3.27E-05	-0.267191619	0.238	0.409	0.477478181	cMG6	Rab35
3.28E-05	-0.340123905	0.381	0.496	0.478398087	cMG6	Eif3a
3.28E-05	-0.294798718	0.272	0.413	0.478991643	cMG6	Ddx3x
3.32E-05	-0.296793266	0.327	0.488	0.484125284	cMG6	Tcp1
3.34E-05	-0.299731821	0.667	0.775	0.488104553	cMG6	Il6ra
3.44E-05	-0.290496162	0.823	0.889	0.502308116	cMG6	Inpp5d
3.45E-05	-0.29537704	0.517	0.649	0.503349617	cMG6	Edem2
3.45E-05	-0.304964688	0.449	0.568	0.503409391	cMG6	Pdgfb
3.45E-05	-0.271528207	0.19	0.348	0.503698345	cMG6	Snrpd1
3.46E-05	-0.303259029	0.633	0.742	0.505420796	cMG6	P4ha1
3.46E-05	-0.342183264	0.667	0.809	0.505592497	cMG6	Fscn1
3.47E-05	-0.345896856	0.633	0.73	0.506994862	cMG6	Hpgd
3.49E-05	-0.318464099	0.599	0.694	0.509091542	cMG6	Scaf11
3.49E-05	-0.294470589	0.449	0.567	0.509240344	cMG6	Emc10
3.50E-05	-0.296504282	0.395	0.532	0.510972957	cMG6	Rab11a
3.52E-05	-0.340836681	0.544	0.628	0.5138383	cMG6	Sec61b
3.56E-05	-0.316606728	0.531	0.641	0.519574623	cMG6	Park7
3.58E-05	-0.291974393	0.32	0.495	0.523181295	cMG6	Fkbp8
3.62E-05	-0.264280495	0.497	0.602	0.528071223	cMG6	Cebpd
3.67E-05	-0.257596893	0.238	0.385	0.53567621	cMG6	Mesd
3.71E-05	-0.264360206	0.204	0.372	0.541252621	cMG6	Med28
3.71E-05	-0.286687122	0.537	0.66	0.541533973	cMG6	Csk
3.75E-05	-0.307735608	0.367	0.516	0.547357585	cMG6	Bax
3.77E-05	-0.309034774	0.442	0.599	0.549701971	cMG6	Hcls1
3.84E-05	-0.259999397	0.197	0.363	0.560067459	cMG6	Ost4
3.84E-05	-0.254821576	0.224	0.392	0.561243988	cMG6	Fam174a
3.90E-05	-0.276506254	0.34	0.5	0.570002182	cMG6	Hectd1
3.91E-05	-0.282986374	0.687	0.759	0.570732344	cMG6	Ifngr2
3.96E-05	-0.263686766	0.177	0.334	0.577854385	cMG6	Rab8a
4.02E-05	-0.325622779	0.701	0.762	0.587567423	cMG6	Glmp
4.04E-05	-0.289403774	0.279	0.434	0.589801565	cMG6	Taf10
4.05E-05	-0.300817045	0.354	0.504	0.590671386	cMG6	Tubb2a
4.05E-05	-0.290891976	0.442	0.552	0.591697673	cMG6	Gsk3b
4.10E-05	-0.286788995	0.422	0.529	0.598775933	cMG6	Fes
4.11E-05	-0.279401051	0.313	0.466	0.599942864	cMG6	Psmc2
4.12E-05	-0.302823994	0.769	0.865	0.602147698	cMG6	Entpd1
4.16E-05	-0.301596096	0.388	0.48	0.606698531	cMG6	Tmem258
4.20E-05	-0.290314611	0.401	0.496	0.613022837	cMG6	Psma4
4.23E-05	-0.292542201	0.463	0.565	0.617808627	cMG6	Cct2
4.23E-05	-0.30326114	0.197	0.296	0.617876468	cMG6	Nap1l1
4.28E-05	-0.269566879	0.265	0.413	0.624245593	cMG6	Myl12b
4.33E-05	-0.277944931	0.395	0.522	0.632673896	cMG6	Man1a
4.34E-05	-0.311340666	0.388	0.482	0.632925876	cMG6	Atp5o.1
4.40E-05	-0.282585321	0.34	0.487	0.64269772	cMG6	Rab10
4.45E-05	-0.289495993	0.286	0.438	0.650118101	cMG6	Rock1
4.47E-05	-0.285540549	0.531	0.708	0.651907717	cMG6	Ube2d2a
4.47E-05	-0.271051192	0.388	0.549	0.65206346	cMG6	Tmbim4
4.50E-05	-0.28053302	0.483	0.568	0.65752378	cMG6	Tra2b
4.51E-05	-0.30769937	0.653	0.739	0.658773991	cMG6	Atp6v0e
4.59E-05	-0.27315349	0.796	0.845	0.670054467	cMG6	Ube2d3
4.59E-05	-0.269504175	0.293	0.442	0.670215576	cMG6	Smim7
4.60E-05	-0.291488949	0.619	0.741	0.672009433	cMG6	Rps6ka1
4.61E-05	-0.294637693	0.483	0.591	0.673521146	cMG6	St6galnac4
4.68E-05	-0.288244894	0.286	0.468	0.683472553	cMG6	Sfr1
4.70E-05	-0.284636403	0.422	0.539	0.686503509	cMG6	Slc7a7
4.76E-05	-0.289495993	0.293	0.444	0.694303182	cMG6	Nenf
4.86E-05	-0.277300826	0.537	0.637	0.709772432	cMG6	Nars
4.92E-05	-0.293720419	0.456	0.59	0.717715208	cMG6	Top1
4.96E-05	-0.290125774	0.408	0.55	0.724620145	cMG6	Tspan3
5.00E-05	-0.294609451	0.34	0.491	0.729840856	cMG6	Timm13
5.02E-05	-0.270887946	0.286	0.456	0.732817162	cMG6	Uqcrc2
5.08E-05	-0.310460916	0.333	0.459	0.741273712	cMG6	Arsb
5.20E-05	-0.283408248	0.395	0.534	0.75939502	cMG6	Cebpz
5.22E-05	-0.260315782	0.293	0.438	0.761318869	cMG6	Rsl1d1
5.22E-05	-0.271654333	0.361	0.496	0.761372674	cMG6	Wdr33
5.25E-05	-0.277717081	0.483	0.6	0.76677312	cMG6	Plod3
5.29E-05	-0.262711782	0.184	0.347	0.771800383	cMG6	Ptpa
5.37E-05	-0.275309897	0.231	0.394	0.783457713	cMG6	Comtd1
5.42E-05	-0.25716313	0.211	0.379	0.790697236	cMG6	Suclg1
5.48E-05	-0.279477438	0.395	0.505	0.799958424	cMG6	Psmb10
5.49E-05	-0.28680577	0.401	0.507	0.800954027	cMG6	Sptssa
5.51E-05	-0.293243205	0.714	0.822	0.803846475	cMG6	Gns
5.51E-05	-0.294086175	0.422	0.59	0.803870449	cMG6	Dync1i2
5.54E-05	-0.295629826	0.578	0.726	0.808180002	cMG6	Man1a2
5.54E-05	-0.28830191	0.272	0.398	0.808852565	cMG6	Hsd17b12
5.72E-05	-0.278692209	0.503	0.605	0.835025977	cMG6	Cct4
5.73E-05	-0.40417447	0.395	0.609	0.836822411	cMG6	Sox4
5.92E-05	-0.287661855	0.347	0.519	0.864067373	cMG6	Psmd8
5.93E-05	-0.251395429	0.19	0.339	0.866128205	cMG6	Hadhb
5.94E-05	-0.267322235	0.218	0.382	0.867443187	cMG6	Erp44
6.02E-05	-0.264680712	0.293	0.397	0.878900315	cMG6	Ciao2a
6.08E-05	-0.337116548	0.435	0.546	0.887002247	cMG6	Lat2
6.09E-05	-0.290028242	0.429	0.554	0.889276849	cMG6	Vdac3
6.12E-05	-0.29772249	0.306	0.44	0.893237272	cMG6	Nfkbia
6.14E-05	-0.275253739	0.306	0.445	0.895629515	cMG6	Glrx3
6.18E-05	-0.256331596	0.156	0.313	0.901539364	cMG6	Mrpl18
6.22E-05	-0.270234777	0.585	0.687	0.907898738	cMG6	Vav1
6.32E-05	-0.269707157	0.932	0.971	0.92320602	cMG6	Rsrp1
6.43E-05	-0.270635906	0.265	0.425	0.939379953	cMG6	Ube2e3
6.50E-05	-0.283308222	0.769	0.803	0.948944201	cMG6	Ppt1
6.52E-05	-0.277850599	0.653	0.743	0.951589466	cMG6	Hnrnpa0
6.57E-05	-0.26465222	0.252	0.418	0.958723526	cMG6	Sel1l
6.58E-05	-0.293015344	0.456	0.589	0.959947036	cMG6	Nucb1
6.81E-05	-0.269915012	0.293	0.479	0.993839073	cMG6	Wls
6.84E-05	-0.273563337	0.619	0.71	0.998398443	cMG6	Nisch
6.86E-05	-0.266763551	0.347	0.49	1	cMG6	Tmem179b
6.95E-05	-0.288353657	0.456	0.57	1	cMG6	Trmt112
6.97E-05	-0.283817435	0.388	0.549	1	cMG6	Metap2
6.97E-05	-0.318370622	0.354	0.453	1	cMG6	Dbi
6.98E-05	-0.26653738	0.367	0.486	1	cMG6	Cd302
7.01E-05	-0.257911289	0.313	0.447	1	cMG6	Itgav
7.01E-05	-0.276962038	0.456	0.59	1	cMG6	Ndufa6
7.02E-05	-0.287982224	0.558	0.661	1	cMG6	Rtn3
7.08E-05	-0.269189403	0.408	0.509	1	cMG6	Fcho2
7.12E-05	-0.270092744	0.293	0.44	1	cMG6	Hnrnpc
7.12E-05	-0.305524501	0.49	0.639	1	cMG6	Dnase2a
7.13E-05	-0.257378985	0.32	0.468	1	cMG6	Sys1
7.21E-05	-0.316794138	0.422	0.494	1	cMG6	Cox6a1
7.36E-05	-0.311033216	0.408	0.543	1	cMG6	Smdt1
7.39E-05	-0.28527978	0.374	0.492	1	cMG6	Vps35
7.47E-05	-0.289838226	0.381	0.528	1	cMG6	App
7.49E-05	-0.275680119	0.762	0.822	1	cMG6	Tm6sf1
7.58E-05	-0.271055384	0.49	0.619	1	cMG6	Pten
7.60E-05	-0.275015545	0.293	0.446	1	cMG6	Hvcn1
7.73E-05	-0.283755029	0.51	0.635	1	cMG6	Ddx39b
7.79E-05	-0.275144146	0.197	0.313	1	cMG6	Aldh2
7.83E-05	-0.26172962	0.293	0.444	1	cMG6	Alg5
7.99E-05	-0.255507297	0.19	0.336	1	cMG6	Ddb1
8.13E-05	-0.32499645	0.871	0.945	1	cMG6	Maf
8.20E-05	-0.285771613	0.599	0.7	1	cMG6	Arhgap17
8.28E-05	-0.301945952	0.367	0.506	1	cMG6	Rps27l
8.64E-05	-0.273992525	0.592	0.675	1	cMG6	Tor1aip1
8.72E-05	-0.329898137	0.143	0.26	1	cMG6	Selenow
8.73E-05	-0.278008348	0.177	0.318	1	cMG6	Hpf1
8.93E-05	-0.250731874	0.252	0.387	1	cMG6	Uqcrfs1
8.99E-05	-0.270910464	0.306	0.445	1	cMG6	Ndufs8
9.18E-05	-0.272993813	0.395	0.53	1	cMG6	Cct7
9.22E-05	-0.296938698	0.395	0.547	1	cMG6	Slc6a6
9.24E-05	-0.293061368	0.395	0.536	1	cMG6	Ube2l3
9.29E-05	-0.28547874	0.476	0.592	1	cMG6	Kmt2e
9.31E-05	-0.266755136	0.34	0.452	1	cMG6	Ndufs3
9.36E-05	-0.258218231	0.19	0.336	1	cMG6	Rex1bd
9.45E-05	-0.28062301	0.571	0.665	1	cMG6	Tmco1
9.62E-05	-0.315543423	0.483	0.592	1	cMG6	Tma7
9.63E-05	-0.251718147	0.333	0.441	1	cMG6	Tmem63a
9.74E-05	-0.275698719	0.748	0.842	1	cMG6	Wasf2
9.80E-05	-0.291434455	0.565	0.681	1	cMG6	Csnk1e
9.90E-05	-0.263635178	0.163	0.313	1	cMG6	Gba
9.96E-05	-0.270152308	0.347	0.514	1	cMG6	Ndufb4
0.000102047	-0.26794771	0.265	0.42	1	cMG6	Glb1
0.000102563	-0.299191476	0.395	0.47	1	cMG6	Ndufv3
0.000103421	-0.272888358	0.218	0.403	1	cMG6	Tmem160
0.00010406	-0.290342016	0.34	0.475	1	cMG6	Smchd1
0.000104832	-0.262550711	0.259	0.432	1	cMG6	Tnks2
0.000105483	-0.355034176	0.347	0.449	1	cMG6	Tpi1
0.000105525	-0.319955997	0.626	0.691	1	cMG6	Gpr183
0.000106103	-0.293367459	0.565	0.65	1	cMG6	Sf3b2
0.00010613	-0.256149797	0.299	0.453	1	cMG6	Arpc1a
0.000106496	-0.33328547	0.49	0.586	1	cMG6	Lst1
0.000107335	-0.334076094	0.306	0.379	1	cMG6	Anp32b
0.000107469	-0.271367	0.415	0.588	1	cMG6	Cope
0.000109678	-0.273701573	0.327	0.444	1	cMG6	Tomm7
0.000110394	-0.251294532	0.204	0.35	1	cMG6	Igsf6
0.000111671	-0.273390951	0.476	0.602	1	cMG6	Casp8
0.000112612	-0.259522906	0.293	0.416	1	cMG6	Tmem167
0.000115406	-0.256274085	0.388	0.551	1	cMG6	BC031181
0.000115658	-0.38284014	0.374	0.466	1	cMG6	Lgals3bp
0.000116413	-0.27568515	0.374	0.493	1	cMG6	Litaf
0.000117319	-0.295014716	0.435	0.507	1	cMG6	Cops9
0.000117824	-0.286569568	0.415	0.577	1	cMG6	Lpar6
0.000118382	-0.257674734	0.272	0.422	1	cMG6	Map7d1
0.000119907	-0.273046497	0.395	0.542	1	cMG6	Psma2
0.000120061	-0.271302022	0.333	0.443	1	cMG6	Snrpe
0.000120975	-0.266746299	0.313	0.432	1	cMG6	Esd
0.000121743	-0.281481849	0.633	0.674	1	cMG6	Twf2
0.000123649	-0.260863818	0.327	0.447	1	cMG6	Ptges3
0.000124439	-0.266830589	0.32	0.433	1	cMG6	Anapc5
0.000124974	-0.251751722	0.265	0.399	1	cMG6	Trp53
0.000125144	-0.27830124	0.401	0.516	1	cMG6	Hnrnpm
0.000126626	-0.254813899	0.299	0.423	1	cMG6	Cwc15
0.000127914	-0.274596927	0.435	0.581	1	cMG6	Bzw1
0.000128997	-0.29210769	0.646	0.727	1	cMG6	Nfe2l2
0.000129723	-0.269285842	0.374	0.478	1	cMG6	Uqcrc1
0.000131714	-0.250950778	0.245	0.409	1	cMG6	Eif4a3
0.000132436	-0.283474833	0.422	0.536	1	cMG6	Fis1
0.000134806	-0.257777589	0.184	0.349	1	cMG6	Jam2
0.000134847	-0.259742525	0.51	0.63	1	cMG6	Ssbp4
0.000135231	-0.26544531	0.422	0.568	1	cMG6	Wdr26
0.0001365	-0.298475044	0.435	0.54	1	cMG6	Swi5
0.00013707	-0.271212558	0.408	0.509	1	cMG6	Ssr1
0.000137203	-0.264827688	0.313	0.44	1	cMG6	Mlf2
0.000137462	-0.2794413	0.408	0.556	1	cMG6	Peli1
0.000138593	-0.266685408	0.381	0.521	1	cMG6	Galnt1
0.000139837	-0.254401909	0.408	0.556	1	cMG6	Eif1b
0.000142596	-0.261380643	0.367	0.484	1	cMG6	Tnfrsf13b
0.00014692	-0.255787937	0.265	0.4	1	cMG6	Csnk2b
0.000146948	-0.288117684	0.571	0.648	1	cMG6	Mgat4a
0.00014761	-0.293452353	0.578	0.672	1	cMG6	Atp2b1
0.000148328	-0.294800004	0.585	0.67	1	cMG6	Junb
0.000148908	-0.268447068	0.374	0.491	1	cMG6	Sdhb
0.000149798	-0.360499476	0.714	0.821	1	cMG6	H2-D1
0.000150019	-0.270891204	0.483	0.598	1	cMG6	Rab7
0.000151119	-0.261916553	0.299	0.427	1	cMG6	Psma6
0.000152023	-0.308308899	0.789	0.812	1	cMG6	Rps10
0.000152189	-0.252595033	0.259	0.389	1	cMG6	Prkcsh
0.000155435	-0.253905745	0.211	0.355	1	cMG6	Sars
0.000155728	-0.287515652	0.306	0.394	1	cMG6	Atp5k
0.000156307	-0.264140854	0.272	0.386	1	cMG6	Ndufa12
0.000156941	-0.303455923	0.245	0.342	1	cMG6	Hjurp
0.000158036	-0.252059279	0.367	0.469	1	cMG6	Sppl3
0.000158678	-0.368126196	0.551	0.592	1	cMG6	Sgk1
0.000160408	-0.259970083	0.415	0.569	1	cMG6	Tspan31
0.000160796	-0.274358209	0.932	0.904	1	cMG6	Naca
0.000160966	-0.257874075	0.286	0.412	1	cMG6	Rilpl1
0.000161059	-0.276444692	0.653	0.705	1	cMG6	Gngt2
0.000165387	-0.259316421	0.306	0.413	1	cMG6	Crebbp
0.000167685	-0.304889002	0.32	0.472	1	cMG6	Smarca5
0.000168157	-0.270283845	0.721	0.841	1	cMG6	Hnrnpa2b1
0.000168949	-0.261446608	0.333	0.454	1	cMG6	Caprin1
0.000170913	-0.287688131	0.66	0.724	1	cMG6	Atpif1
0.000171106	-0.261221699	0.259	0.352	1	cMG6	Bola2
0.000175384	-0.260495267	0.456	0.569	1	cMG6	Emc3
0.00017668	-0.251592767	0.306	0.439	1	cMG6	Tmem9b
0.000176842	-0.25218093	0.32	0.428	1	cMG6	Psmd13
0.000177232	-0.258798452	0.51	0.623	1	cMG6	Derl2
0.000177383	-0.251477826	0.408	0.515	1	cMG6	Bnip2
0.000178282	-0.301264462	0.599	0.722	1	cMG6	Dusp6
0.000178466	-0.268516338	0.925	0.946	1	cMG6	Rps27
0.000181473	-0.260709762	0.531	0.625	1	cMG6	Ube2i
0.00018181	-0.360109877	0.517	0.566	1	cMG6	Bst2
0.000186887	-0.273241563	0.401	0.534	1	cMG6	Dip2b
0.000193729	-0.271730602	0.456	0.624	1	cMG6	Prkcd
0.000194826	-0.250417837	0.32	0.468	1	cMG6	Slc29a1
0.000195202	-0.277382066	0.612	0.693	1	cMG6	Shisa5
0.000200574	-0.261565515	0.279	0.41	1	cMG6	Atp6v1d
0.000201072	-0.259793112	0.483	0.573	1	cMG6	Clptm1
0.000201344	-0.252708588	0.415	0.527	1	cMG6	Cct5
0.000202156	-0.277638125	0.422	0.523	1	cMG6	Ap2m1
0.000208528	-0.295439524	0.279	0.379	1	cMG6	Ube2s
0.00021061	-0.257370598	0.333	0.449	1	cMG6	Cuedc2
0.000211691	-0.269986966	0.483	0.553	1	cMG6	Rnh1
0.000215484	-0.250884806	0.333	0.471	1	cMG6	Clcn4
0.000215845	-0.262564636	0.463	0.536	1	cMG6	Thrap3
0.000221424	-0.329059029	0.259	0.317	1	cMG6	Tagln2
0.000223267	-0.266265638	0.347	0.502	1	cMG6	Glg1
0.00022603	-0.269729232	0.639	0.772	1	cMG6	Vamp8
0.000226556	-0.251034073	0.245	0.378	1	cMG6	Renbp
0.000227167	-0.297089655	0.299	0.394	1	cMG6	Dek
0.000230561	-0.250880807	0.626	0.704	1	cMG6	Psenen
0.000232199	-0.258219896	0.544	0.646	1	cMG6	Pak2
0.000232956	-0.267364964	0.449	0.585	1	cMG6	Bptf
0.000243391	-0.258036353	0.245	0.368	1	cMG6	Fam110a
0.000252608	-0.260287914	0.558	0.645	1	cMG6	Zbtb7a
0.000256679	-0.277675631	0.497	0.596	1	cMG6	Nsa2
0.00025716	-0.268216244	0.456	0.562	1	cMG6	Ppp3ca
0.000262425	-0.259487522	0.946	0.967	1	cMG6	Epb41l2
0.000263473	-0.263476498	0.531	0.656	1	cMG6	Lpcat3
0.000267539	-0.279473124	0.367	0.469	1	cMG6	Clip1
0.000274932	-0.250839646	0.327	0.451	1	cMG6	Dazap2
0.000278103	-0.301239512	0.354	0.48	1	cMG6	Chd4
0.000280596	-0.262088666	0.728	0.766	1	cMG6	Tpst2
0.000283047	-0.261167695	0.456	0.564	1	cMG6	Cyb5a
0.000286804	-0.259837228	0.605	0.673	1	cMG6	Herpud1
0.000295021	-0.251527542	0.639	0.69	1	cMG6	Stx7
0.000296555	-0.265184041	0.381	0.509	1	cMG6	Chmp2a
0.00030561	-0.269552186	0.435	0.568	1	cMG6	Higd2a
0.000310552	-0.256451008	0.463	0.576	1	cMG6	Sub1
0.000313203	-0.282790772	0.707	0.806	1	cMG6	Cd84
0.000315	-0.257736762	0.531	0.645	1	cMG6	Hmox2
0.000318214	-0.253324198	0.347	0.487	1	cMG6	Rrp1
0.000320294	-0.251642203	0.571	0.665	1	cMG6	Smad7
0.000323344	-0.276551729	0.442	0.54	1	cMG6	Nfic
0.000324063	-0.25163133	0.476	0.585	1	cMG6	Tomm20
0.000324887	-0.271427298	0.184	0.27	1	cMG6	Tmpo
0.000330283	-0.285069801	0.49	0.58	1	cMG6	Gpi1
0.000340734	-0.25278702	0.626	0.697	1	cMG6	Arglu1
0.000340937	-0.259114036	0.361	0.51	1	cMG6	Adipor1
0.00034796	-0.259996473	0.381	0.516	1	cMG6	Ubxn1
0.000364671	-0.26361759	0.429	0.546	1	cMG6	Khdrbs1
0.000368479	-0.344209708	0.578	0.65	1	cMG6	Cd180
0.000368866	-0.263690978	0.884	0.929	1	cMG6	Srgap2
0.000372129	-0.263490579	0.605	0.741	1	cMG6	Sfpq
0.0003736	-0.252935462	0.469	0.549	1	cMG6	Sirt2
0.000386436	-0.273170087	0.476	0.565	1	cMG6	Cndp2
0.000396159	-0.261858492	0.483	0.602	1	cMG6	Map1lc3b
0.000401559	-0.252292771	0.537	0.645	1	cMG6	Psma3
0.000404767	-0.278589434	0.429	0.525	1	cMG6	Naglu
0.000408308	-0.2567654	0.401	0.491	1	cMG6	Hnrnpr
0.0004096	-0.273768855	0.626	0.703	1	cMG6	Fuca1
0.000416208	-0.275581248	0.265	0.379	1	cMG6	Hacd4
0.000430937	-0.25284289	0.612	0.699	1	cMG6	Os9
0.000436078	-0.25111238	0.415	0.513	1	cMG6	Ndufb5
0.000457156	-0.262680651	0.245	0.397	1	cMG6	Ccnd1
0.000460276	-0.260654555	0.313	0.443	1	cMG6	Cryba4
0.000484747	-0.283168226	0.388	0.51	1	cMG6	Cadm1
0.000511107	-0.291210409	0.503	0.596	1	cMG6	Lrba
0.000513111	-0.263279379	0.51	0.627	1	cMG6	St13
0.000537159	-0.29063767	0.49	0.504	1	cMG6	Gpr84
0.000631735	-0.260654555	0.531	0.603	1	cMG6	Eif3c
0.0006618	-0.284596066	0.327	0.435	1	cMG6	Hif1a
0.00066337	-0.258759348	0.735	0.763	1	cMG6	Ptp4a2
0.000695457	-0.268007343	0.639	0.688	1	cMG6	Sall1
0.000752495	-0.274019713	0.401	0.471	1	cMG6	Rbm3
0.000916292	-0.25350539	0.673	0.727	1	cMG6	Pebp1
0.001006961	-0.260938616	0.796	0.858	1	cMG6	Pmp22
0.001277329	-0.255513084	0.639	0.702	1	cMG6	Fam102b
0.001500422	-0.26706279	0.66	0.761	1	cMG6	Fchsd2
0.001720362	-0.261331461	0.626	0.684	1	cMG6	Bcl2a1b
0.001908756	-0.290787892	0.415	0.454	1	cMG6	Tmsb10
0.003360558	-0.302622729	0.333	0.408	1	cMG6	Ccl9
0.003883983	-0.722892323	0.68	0.617	1	cMG6	Apoe
3.03E-250	3.116350529	1	1	4.43E-246	cMG7	Ftl1
5.63E-230	2.596285523	1	0.999	8.22E-226	cMG7	Fth1
3.00E-189	3.777301648	0.759	0.261	4.38E-185	cMG7	Hmox1
5.16E-141	2.859375618	0.985	0.497	7.53E-137	cMG7	Mt1
1.74E-136	2.214300727	0.993	0.727	2.54E-132	cMG7	Prdx1
4.48E-131	1.900787063	1	0.863	6.53E-127	cMG7	Ucp2
6.08E-131	1.803789693	1	0.974	8.87E-127	cMG7	Atp6v0c
3.48E-130	2.874792123	0.964	0.224	5.08E-126	cMG7	Plin2
1.24E-120	1.70043895	1	1	1.82E-116	cMG7	Tmsb4x
2.39E-119	2.13953205	1	0.999	3.48E-115	cMG7	Ctsb
2.26E-117	2.470188455	1	0.899	3.30E-113	cMG7	Cd63
1.09E-114	1.857779279	0.993	0.889	1.60E-110	cMG7	Cotl1
1.34E-114	1.838682529	1	0.984	1.96E-110	cMG7	Calr
1.98E-114	2.404799202	1	0.951	2.89E-110	cMG7	Gapdh
1.76E-113	1.804368869	1	1	2.56E-109	cMG7	Ctsd
7.40E-113	1.692105322	1	1	1.08E-108	cMG7	Actb
1.53E-111	2.423594056	1	0.713	2.24E-107	cMG7	Pkm
4.30E-111	1.968446831	0.905	0.344	6.27E-107	cMG7	Cstb
2.32E-107	1.888566322	1	0.962	3.39E-103	cMG7	Cfl1
5.04E-107	1.453928926	1	0.993	7.36E-103	cMG7	Cyba
2.16E-105	1.771831686	1	0.999	3.15E-101	cMG7	Ctsz
2.50E-105	1.698426052	1	0.846	3.65E-101	cMG7	Gng5
3.11E-104	1.410245097	0.985	0.828	4.54E-100	cMG7	Arpc3
6.88E-103	1.401755379	0.927	0.568	1.00E-98	cMG7	Psmb6
8.08E-102	1.862793823	0.993	0.846	1.18E-97	cMG7	Gusb
6.64E-101	1.671898591	1	0.93	9.70E-97	cMG7	Serf2
1.74E-100	1.826459772	0.985	0.771	2.54E-96	cMG7	Myl6
2.03E-99	1.795321439	0.964	0.603	2.97E-95	cMG7	Ldha
1.69E-97	1.988153546	1	0.991	2.47E-93	cMG7	Rpl41
7.43E-96	1.547550505	0.964	0.571	1.09E-91	cMG7	Uqcrq
2.63E-95	1.437618491	0.993	0.907	3.83E-91	cMG7	Gabarap
2.82E-94	1.312411893	1	1	4.11E-90	cMG7	Fcer1g
7.01E-94	1.785284565	0.971	0.581	1.02E-89	cMG7	Pgam1
3.28E-93	1.565170859	0.985	0.728	4.79E-89	cMG7	Eif5a
6.14E-93	1.645611627	1	0.996	8.96E-89	cMG7	Rps8
3.95E-92	1.448305954	0.964	0.615	5.77E-88	cMG7	Sec61b
3.98E-92	1.322414961	0.949	0.551	5.81E-88	cMG7	Cndp2
7.29E-91	1.902552676	1	0.973	1.06E-86	cMG7	Rps2
7.78E-91	1.482885206	0.985	0.879	1.14E-86	cMG7	Eif4a1
9.85E-91	1.605534138	0.985	0.722	1.44E-86	cMG7	Akr1a1
1.14E-90	1.717002486	1	0.972	1.66E-86	cMG7	Hspa5
2.46E-90	1.574088762	1	0.956	3.59E-86	cMG7	Cd68
9.66E-89	1.578993755	0.993	0.897	1.41E-84	cMG7	Cox4i1
3.09E-88	1.694802222	1	0.971	4.51E-84	cMG7	Actg1
5.11E-88	1.831209867	0.971	0.694	7.46E-84	cMG7	Aldoa
1.46E-87	1.430153269	0.942	0.62	2.13E-83	cMG7	Lrpap1
2.17E-87	1.566884742	0.993	0.793	3.17E-83	cMG7	Calm1
2.72E-87	1.552882779	1	0.984	3.96E-83	cMG7	Ppia
7.62E-87	1.531695586	0.993	0.903	1.11E-82	cMG7	Sh3bgrl3
9.17E-87	1.425281618	0.971	0.721	1.34E-82	cMG7	Atp5j2
3.98E-86	1.559368198	1	0.981	5.82E-82	cMG7	Rpl19
6.07E-86	1.583913884	0.949	0.667	8.86E-82	cMG7	Eno1
1.64E-85	1.331887901	1	0.998	2.40E-81	cMG7	Tpt1
5.30E-85	1.447301511	0.891	0.486	7.74E-81	cMG7	Uqcr10
9.05E-84	1.484548549	0.978	0.667	1.32E-79	cMG7	Elob
1.54E-83	1.552889523	0.993	0.73	2.25E-79	cMG7	Atox1
3.97E-82	1.28097454	0.993	0.962	5.79E-78	cMG7	Erp29
8.90E-82	1.48945689	0.891	0.437	1.30E-77	cMG7	Dbi
1.20E-81	1.5480144	0.92	0.372	1.75E-77	cMG7	Nme1
3.71E-81	1.312678438	1	0.85	5.42E-77	cMG7	Chchd2
7.32E-81	1.082625245	0.599	0.03	1.07E-76	cMG7	Msr1
7.84E-81	1.840793933	0.993	0.75	1.14E-76	cMG7	Gpx1
1.03E-80	1.463270834	0.971	0.65	1.51E-76	cMG7	Cox6b1
1.21E-80	1.474620775	1	0.994	1.76E-76	cMG7	Rpl23
1.92E-80	1.824333526	1	0.975	2.81E-76	cMG7	Rpsa
2.63E-80	1.365705503	0.927	0.614	3.84E-76	cMG7	Ms4a6d
1.26E-79	1.520326037	1	0.981	1.84E-75	cMG7	Rpl28
1.94E-79	1.225329209	0.92	0.571	2.83E-75	cMG7	Mydgf
2.43E-79	1.486994269	0.985	0.77	3.55E-75	cMG7	Rps17
4.38E-79	1.637546755	1	0.944	6.40E-75	cMG7	Rpl12
6.57E-79	1.273281798	0.876	0.58	9.59E-75	cMG7	Ssr2
2.04E-78	1.373753426	0.912	0.444	2.97E-74	cMG7	Tmem256
3.27E-78	0.819208369	0.445	0.035	4.77E-74	cMG7	Gla
3.44E-78	1.189406687	0.971	0.729	5.02E-74	cMG7	Atp6v0e
4.78E-78	1.37813403	1	0.973	6.98E-74	cMG7	Rps23
5.98E-78	1.381837982	0.876	0.481	8.72E-74	cMG7	Prelid1
1.09E-77	1.5006785	1	0.963	1.59E-73	cMG7	Rplp2
1.78E-77	1.391210375	1	0.997	2.60E-73	cMG7	Rpl13
5.34E-77	1.546361363	1	0.935	7.80E-73	cMG7	Rack1
6.37E-77	1.275105912	0.898	0.496	9.30E-73	cMG7	Cox7b
1.01E-76	1.36680343	0.942	0.584	1.47E-72	cMG7	Cox5a
1.62E-76	1.482518915	1	0.977	2.37E-72	cMG7	Rpl26
3.94E-76	1.360504121	0.949	0.478	5.75E-72	cMG7	Cox6a1
7.06E-76	1.300067381	0.985	0.684	1.03E-71	cMG7	Ndufa13
7.40E-76	1.338990019	1	0.983	1.08E-71	cMG7	Rps3
9.24E-76	1.333417712	0.956	0.595	1.35E-71	cMG7	Cox5b
1.14E-75	1.252980653	0.956	0.754	1.66E-71	cMG7	Glmp
1.41E-75	1.37604981	1	0.996	2.06E-71	cMG7	Rpl27a
1.56E-75	1.641212019	1	0.958	2.28E-71	cMG7	Rps19
2.34E-75	1.474318373	0.949	0.672	3.42E-71	cMG7	C3ar1
2.48E-75	1.607164787	1	0.942	3.62E-71	cMG7	Rps26
3.74E-75	1.528862005	1	0.983	5.46E-71	cMG7	Rps20
2.15E-74	1.302516889	0.971	0.708	3.14E-70	cMG7	Atp5b
2.74E-74	1.628516622	0.891	0.375	4.00E-70	cMG7	Cxcl16
3.30E-74	1.413287807	1	0.997	4.82E-70	cMG7	Ctsl
3.37E-74	1.260894887	0.971	0.649	4.91E-70	cMG7	Sec61g
3.53E-74	1.335635825	0.927	0.543	5.15E-70	cMG7	Atp5mpl
4.12E-74	1.443904912	1	0.889	6.02E-70	cMG7	Rpl38
8.38E-74	1.530585359	0.993	0.887	1.22E-69	cMG7	Rps28
4.44E-73	1.408115153	1	0.845	6.49E-69	cMG7	Cox8a
4.88E-73	1.353253822	1	0.99	7.13E-69	cMG7	Hsp90b1
5.43E-73	1.356035052	1	0.986	7.93E-69	cMG7	Rpl11
5.53E-73	1.302431912	1	0.991	8.08E-69	cMG7	Rpl10
5.56E-73	1.241545871	0.891	0.526	8.11E-69	cMG7	Swi5
8.32E-73	1.262818799	1	0.926	1.21E-68	cMG7	Arpc2
1.23E-72	1.151741758	0.73	0.241	1.79E-68	cMG7	Uap1l1
2.79E-72	1.462817079	0.942	0.589	4.08E-68	cMG7	Eef1g
3.18E-72	1.368631593	1	0.973	4.64E-68	cMG7	Rpl18
4.32E-72	1.246494388	0.737	0.283	6.31E-68	cMG7	Aprt
9.01E-72	1.426080368	1	0.984	1.32E-67	cMG7	Rps16
9.07E-72	1.349193296	0.942	0.609	1.32E-67	cMG7	Uqcr11
1.01E-71	1.248329006	1	0.91	1.47E-67	cMG7	Arpc1b
1.05E-71	1.398462219	1	0.97	1.53E-67	cMG7	Rpl8
1.48E-71	1.003217497	1	1	2.16E-67	cMG7	C1qa
1.68E-71	1.399384679	1	0.994	2.46E-67	cMG7	Rps27a
1.75E-71	1.528817847	0.781	0.174	2.55E-67	cMG7	Anxa5
2.44E-71	2.905167146	0.613	0.077	3.55E-67	cMG7	Fabp5
4.15E-71	1.317678753	0.993	0.918	6.06E-67	cMG7	Rpl27
5.97E-71	1.42329105	1	0.965	8.71E-67	cMG7	Rpl15
7.95E-71	1.517130201	1	0.987	1.16E-66	cMG7	Rplp0
1.30E-70	1.292546276	1	0.966	1.89E-66	cMG7	Rpl7
1.44E-70	1.816329961	0.818	0.12	2.10E-66	cMG7	Dab2
1.48E-70	1.322798534	1	0.985	2.16E-66	cMG7	Rpl6
1.75E-70	1.24728132	0.993	0.932	2.56E-66	cMG7	Oaz1
2.79E-70	1.370561088	1	0.984	4.07E-66	cMG7	Rps15a
4.05E-70	1.175335806	0.927	0.618	5.92E-66	cMG7	Sem1
6.52E-70	1.285244543	1	0.978	9.51E-66	cMG7	Rpl34
9.21E-70	1.295327373	0.964	0.701	1.34E-65	cMG7	Atp5l
9.30E-70	1.198472986	0.883	0.453	1.36E-65	cMG7	Psmb4
1.14E-69	1.239935644	1	0.934	1.66E-65	cMG7	Rpl5
1.16E-69	1.442779109	0.978	0.782	1.69E-65	cMG7	Ybx1
1.50E-69	1.318006225	1	0.992	2.19E-65	cMG7	Rps11
3.49E-69	1.399865543	1	0.904	5.10E-65	cMG7	Rps25
6.78E-69	1.204008203	1	0.974	9.90E-65	cMG7	Clta
9.52E-69	1.35068989	0.934	0.705	1.39E-64	cMG7	Srgn
1.13E-68	1.575384257	1	0.925	1.65E-64	cMG7	Rps18
1.26E-68	2.025151695	0.927	0.267	1.84E-64	cMG7	Emp3
2.16E-68	1.13967607	0.949	0.685	3.15E-64	cMG7	Atp6v1f
2.20E-68	1.965696569	0.964	0.465	3.21E-64	cMG7	Mif
2.25E-68	1.373673911	0.898	0.533	3.28E-64	cMG7	Bag1
2.88E-68	1.243378576	0.949	0.607	4.21E-64	cMG7	Cox7a2
3.63E-68	1.280132363	0.927	0.598	5.31E-64	cMG7	Ndufa2
4.70E-68	1.133136701	0.956	0.677	6.86E-64	cMG7	Tmem14c
4.73E-68	1.333581229	1	0.971	6.91E-64	cMG7	Rps14
7.06E-68	1.30326651	0.993	0.891	1.03E-63	cMG7	Ssr4
1.08E-67	1.547984941	1	0.986	1.57E-63	cMG7	Rpl32
1.21E-67	1.132912865	0.949	0.753	1.76E-63	cMG7	Dad1
1.82E-67	1.255431761	1	0.992	2.66E-63	cMG7	Rpl35a
2.19E-67	1.253908713	1	0.977	3.19E-63	cMG7	Ctsa
2.27E-67	1.277339249	1	0.957	3.31E-63	cMG7	Pdia3
2.66E-67	1.243177889	0.912	0.527	3.88E-63	cMG7	Smdt1
3.52E-67	-1.412189961	0.883	0.995	5.14E-63	cMG7	P2ry12
3.90E-67	1.145029226	0.956	0.739	5.70E-63	cMG7	Atp5a1
6.12E-67	1.263655153	0.92	0.53	8.93E-63	cMG7	Tpd52
8.36E-67	1.136627149	0.942	0.805	1.22E-62	cMG7	Atp6v1g1
9.99E-67	1.435447917	1	0.996	1.46E-62	cMG7	Grn
1.03E-66	1.160121202	0.985	0.791	1.51E-62	cMG7	Arhgdia
1.43E-66	1.087325907	0.628	0.148	2.09E-62	cMG7	Msrb1
1.60E-66	1.373027042	0.993	0.932	2.33E-62	cMG7	Rps15
1.81E-66	1.06950776	0.854	0.367	2.64E-62	cMG7	Ndufa12
1.85E-66	1.268457299	0.949	0.69	2.70E-62	cMG7	Atp5j
2.75E-66	1.266383706	0.92	0.553	4.02E-62	cMG7	Atp5g1
3.93E-66	1.279580079	0.949	0.619	5.74E-62	cMG7	Ubl5
4.05E-66	1.392483003	0.978	0.861	5.91E-62	cMG7	Syngr1
4.55E-66	1.1300586	0.993	0.922	6.64E-62	cMG7	Rhoa
4.94E-66	1.368922578	0.847	0.418	7.22E-62	cMG7	Hif1a
5.06E-66	1.39126414	1	0.995	7.39E-62	cMG7	Rps12
5.19E-66	1.29407999	1	0.996	7.58E-62	cMG7	Fcrls
8.41E-66	1.380674372	0.993	0.83	1.23E-61	cMG7	Ptms
1.65E-65	1.396235291	1	0.927	2.41E-61	cMG7	Rpl14
2.24E-65	1.267619423	0.927	0.674	3.27E-61	cMG7	Bcl2a1b
2.65E-65	1.097558848	0.883	0.519	3.86E-61	cMG7	Capns1
2.69E-65	1.349311548	0.985	0.947	3.93E-61	cMG7	Rpl29
2.71E-65	1.247515754	1	0.995	3.95E-61	cMG7	Rps24
2.96E-65	1.460311951	1	0.966	4.32E-61	cMG7	Rps5
3.23E-65	1.18835342	0.964	0.81	4.71E-61	cMG7	Slc25a3
3.52E-65	1.196298024	0.949	0.696	5.14E-61	cMG7	Ndufa4
3.79E-65	1.356365386	0.993	0.89	5.53E-61	cMG7	Rps6
4.61E-65	1.085946591	0.766	0.318	6.73E-61	cMG7	Mapkapk2
6.72E-65	1.524804635	0.898	0.383	9.81E-61	cMG7	Pgk1
8.73E-65	1.124253761	0.971	0.718	1.28E-60	cMG7	Pebp1
1.64E-64	1.207487635	0.839	0.348	2.40E-60	cMG7	Ndufc1
2.60E-64	1.216842077	1	0.998	3.80E-60	cMG7	Fau
2.81E-64	1.198612318	1	0.981	4.10E-60	cMG7	Rpl9
3.97E-64	0.951907531	0.65	0.145	5.80E-60	cMG7	Rap2b
4.20E-64	1.302666798	1	0.987	6.13E-60	cMG7	Rpl37
4.78E-64	1.08788015	0.745	0.403	6.98E-60	cMG7	Gde1
7.36E-64	1.859870261	0.956	0.553	1.07E-59	cMG7	Tspo
7.64E-64	1.05455458	0.876	0.474	1.12E-59	cMG7	Timm13
2.04E-63	1.222630053	0.956	0.679	2.98E-59	cMG7	Atp5h
3.01E-63	1.349961287	0.971	0.736	4.40E-59	cMG7	Atp5e
4.55E-63	1.330798544	1	0.952	6.65E-59	cMG7	Rpl36
7.17E-63	1.31069183	0.985	0.797	1.05E-58	cMG7	Rpl23a
7.27E-63	1.323219118	0.978	0.654	1.06E-58	cMG7	Rpl31
7.58E-63	1.249822125	0.985	0.804	1.11E-58	cMG7	Arhgdib
8.17E-63	1.0887325	0.818	0.45	1.19E-58	cMG7	Ndufs5
8.87E-63	1.177423301	0.912	0.596	1.30E-58	cMG7	Nedd8
1.07E-62	1.602800767	0.92	0.431	1.56E-58	cMG7	Tpi1
1.07E-62	1.244431847	1	0.976	1.57E-58	cMG7	Npc2
1.29E-62	1.148793735	0.949	0.753	1.89E-58	cMG7	Vcp
2.41E-62	1.271802566	1	0.991	3.52E-58	cMG7	Rpl18a
2.46E-62	1.171771393	0.905	0.466	3.60E-58	cMG7	Atp5o.1
3.67E-62	1.105335316	0.927	0.559	5.35E-58	cMG7	Rpl36al
4.39E-62	0.931223996	0.766	0.33	6.41E-58	cMG7	Dtnbp1
6.72E-62	1.146680545	1	0.999	9.81E-58	cMG7	Tyrobp
7.02E-62	0.774526398	0.314	0.01	1.03E-57	cMG7	Adam8
7.79E-62	1.252188261	1	0.919	1.14E-57	cMG7	Rpl7a
8.68E-62	1.291231151	0.825	0.456	1.27E-57	cMG7	Pld3
1.07E-61	1.232143369	1	0.981	1.57E-57	cMG7	Rpl17
1.28E-61	1.315407211	0.949	0.657	1.86E-57	cMG7	Hint1
3.53E-61	1.157889575	0.912	0.579	5.16E-57	cMG7	Tma7
4.50E-61	1.286244237	0.949	0.625	6.57E-57	cMG7	Cox6c
4.91E-61	1.030172854	0.861	0.502	7.17E-57	cMG7	Psmd8
5.48E-61	1.310096682	0.971	0.801	8.00E-57	cMG7	Npm1
5.77E-61	1.470110454	1	1	8.43E-57	cMG7	mt-Co3
7.99E-61	1.124180353	0.905	0.573	1.17E-56	cMG7	Rab5if
8.47E-61	2.225496574	1	0.755	1.24E-56	cMG7	Cd52
1.34E-60	1.161392967	1	0.872	1.96E-56	cMG7	Ppib
1.36E-60	1.15037713	1	0.989	1.99E-56	cMG7	Rps3a1
1.61E-60	1.296271702	1	0.981	2.35E-56	cMG7	Rpl37a
1.70E-60	1.331405598	1	0.957	2.48E-56	cMG7	Hsp90ab1
1.77E-60	1.073780618	0.971	0.743	2.58E-56	cMG7	Sdcbp
1.94E-60	1.058009174	0.869	0.5	2.83E-56	cMG7	Bax
3.98E-60	1.20203997	0.927	0.567	5.80E-56	cMG7	Gpi1
4.52E-60	1.129467424	0.949	0.79	6.60E-56	cMG7	Reep5
7.28E-60	1.207748718	1	0.918	1.06E-55	cMG7	Pdia6
1.06E-59	1.122339882	0.832	0.421	1.55E-55	cMG7	H2afj
1.81E-59	1.476789593	1	0.957	2.64E-55	cMG7	Rpl10a
2.27E-59	1.10903229	0.847	0.367	3.32E-55	cMG7	Ap2s1
2.36E-59	1.005506782	0.927	0.647	3.45E-55	cMG7	Edf1
2.39E-59	1.089905516	0.934	0.679	3.50E-55	cMG7	Scarb2
3.13E-59	1.189467882	1	0.974	4.57E-55	cMG7	Rps13
3.83E-59	1.162296362	1	0.999	5.60E-55	cMG7	Eef1a1
4.35E-59	1.052719598	0.832	0.424	6.35E-55	cMG7	Vps29
5.12E-59	1.281117922	1	0.877	7.48E-55	cMG7	Rpl35
7.84E-59	1.151431949	1	0.985	1.14E-54	cMG7	Rps21
8.13E-59	1.084415687	1	0.999	1.19E-54	cMG7	Rplp1
9.30E-59	0.558852408	0.292	0.01	1.36E-54	cMG7	Lilr4b
1.31E-58	1.469071698	0.861	0.468	1.91E-54	cMG7	Tlr2
1.46E-58	1.137650476	0.898	0.474	2.13E-54	cMG7	Akr1b3
1.66E-58	1.087549157	1	0.995	2.43E-54	cMG7	Lamp1
2.40E-58	0.934604185	0.723	0.363	3.50E-54	cMG7	Renbp
2.67E-58	1.12431203	1	0.998	3.90E-54	cMG7	Rps29
3.03E-58	1.125794819	0.978	0.714	4.42E-54	cMG7	Atpif1
3.70E-58	0.880257299	0.73	0.339	5.41E-54	cMG7	Mrpl20
7.04E-58	1.03962692	0.883	0.556	1.03E-53	cMG7	Psmb3
1.00E-57	1.096003304	0.891	0.648	1.46E-53	cMG7	Krtcap2
1.03E-57	1.250063808	1	0.933	1.50E-53	cMG7	Rpl24
1.03E-57	1.053883812	0.861	0.375	1.50E-53	cMG7	Uqcc2
1.06E-57	0.983519086	0.934	0.696	1.54E-53	cMG7	Rbx1
1.10E-57	0.969049357	0.781	0.416	1.60E-53	cMG7	Sin3b
1.31E-57	1.129127112	1	0.997	1.91E-53	cMG7	Rpl21
1.59E-57	0.948788374	0.73	0.288	2.32E-53	cMG7	Ndufb2
3.76E-57	1.21389148	0.978	0.818	5.49E-53	cMG7	Rpl4
6.06E-57	1.150639663	0.861	0.544	8.85E-53	cMG7	P4hb
9.31E-57	1.002644717	0.898	0.568	1.36E-52	cMG7	Ube2m
9.61E-57	1.162559084	0.978	0.757	1.40E-52	cMG7	Gpx4
1.20E-56	1.414294405	0.942	0.603	1.76E-52	cMG7	Ran
1.24E-56	1.051418337	0.518	0.025	1.81E-52	cMG7	Rab7b
1.41E-56	1.792508723	0.993	0.788	2.06E-52	cMG7	Lyz2
1.60E-56	1.007293382	0.861	0.465	2.33E-52	cMG7	Tmem258
2.19E-56	1.257049418	1	0.972	3.20E-52	cMG7	Rpl3
2.21E-56	0.991023914	0.869	0.541	3.22E-52	cMG7	Rnh1
2.29E-56	1.103939498	0.964	0.701	3.34E-52	cMG7	Ppp1r14b
5.21E-56	0.825614824	0.62	0.174	7.61E-52	cMG7	Ubl4a
7.15E-56	1.197953214	1	0.981	1.04E-51	cMG7	Rps7
7.50E-56	1.193036181	0.985	0.807	1.09E-51	cMG7	Atp5g2
7.79E-56	1.028601091	0.869	0.564	1.14E-51	cMG7	Psmb5
1.01E-55	1.02091805	0.985	0.88	1.48E-51	cMG7	Tmed10
1.47E-55	1.42942413	0.591	0.17	2.15E-51	cMG7	Tgfbi
2.58E-55	0.901609246	1	1	3.76E-51	cMG7	C1qc
3.43E-55	1.176641785	0.993	0.923	5.01E-51	cMG7	Rpl22
3.86E-55	1.124995051	0.898	0.545	5.64E-51	cMG7	Ndufb8
4.14E-55	1.07864726	0.942	0.754	6.04E-51	cMG7	Ppp1ca
5.30E-55	1.201007168	0.985	0.868	7.74E-51	cMG7	Eef1b2
7.28E-55	0.939838483	0.818	0.419	1.06E-50	cMG7	Surf4
7.67E-55	1.116545137	0.949	0.69	1.12E-50	cMG7	Dynll1
1.31E-54	1.427549054	1	0.997	1.91E-50	cMG7	mt-Co2
1.53E-54	1.030702798	0.861	0.547	2.23E-50	cMG7	Serp1
1.83E-54	1.022110557	0.934	0.628	2.67E-50	cMG7	Park7
2.33E-54	1.117018304	1	0.938	3.40E-50	cMG7	Ctsc
3.15E-54	0.713003968	0.401	0.054	4.60E-50	cMG7	Serpinb6a
3.72E-54	1.119278582	0.825	0.334	5.42E-50	cMG7	Bola2
4.21E-54	1.654813548	0.883	0.236	6.15E-50	cMG7	Selenow
5.30E-54	1.038166966	0.839	0.521	7.74E-50	cMG7	Ube2l3
5.87E-54	1.182748774	0.956	0.628	8.57E-50	cMG7	Plek
6.03E-54	0.966063182	0.839	0.422	8.81E-50	cMG7	Dpm3
8.20E-54	1.032305057	0.745	0.284	1.20E-49	cMG7	Lsm4
9.80E-54	1.132589991	1	0.985	1.43E-49	cMG7	Rpl39
1.05E-53	0.979203071	0.832	0.495	1.54E-49	cMG7	Chmp2a
1.47E-53	1.021382961	0.781	0.382	2.15E-49	cMG7	Hsd17b12
1.65E-53	1.065214274	1	0.989	2.41E-49	cMG7	Rpl30
1.73E-53	0.900306655	0.737	0.359	2.52E-49	cMG7	Napa
1.87E-53	1.043508535	0.927	0.672	2.72E-49	cMG7	Atp5c1
1.88E-53	1.093352686	0.883	0.455	2.75E-49	cMG7	Ndufv3
2.32E-53	1.065705864	0.927	0.568	3.39E-49	cMG7	Snx3
3.19E-53	0.864230246	0.562	0.148	4.66E-49	cMG7	Psen2
4.49E-53	1.012835233	0.891	0.606	6.56E-49	cMG7	Psma7
4.62E-53	1.10827824	0.891	0.49	6.74E-49	cMG7	Rps27l
5.50E-53	0.935457127	0.555	0.104	8.03E-49	cMG7	Nceh1
5.56E-53	1.185770887	0.891	0.384	8.12E-49	cMG7	Calm3
6.32E-53	1.104859859	0.993	0.964	9.22E-49	cMG7	Eef2
6.71E-53	1.081894926	0.81	0.525	9.79E-49	cMG7	Atp1a1
1.29E-52	1.188430619	0.964	0.916	1.89E-48	cMG7	Timp2
1.39E-52	1.138733541	0.912	0.562	2.03E-48	cMG7	Aes
1.52E-52	1.045054045	0.883	0.618	2.22E-48	cMG7	Uqcrb
1.61E-52	0.915913591	0.861	0.589	2.35E-48	cMG7	Ostc
4.71E-52	0.932248644	0.774	0.48	6.88E-48	cMG7	Litaf
4.82E-52	1.168382485	0.891	0.455	7.04E-48	cMG7	Rbm3
5.10E-52	1.063688417	0.993	0.859	7.45E-48	cMG7	Ywhae
7.20E-52	1.371252896	1	0.997	1.05E-47	cMG7	mt-Atp6
1.00E-51	1.108631281	0.818	0.453	1.46E-47	cMG7	Hspd1
1.15E-51	0.948515722	0.766	0.391	1.67E-47	cMG7	Mrps21
1.16E-51	0.856580285	0.635	0.216	1.70E-47	cMG7	Lrrc59
1.33E-51	0.990113559	0.766	0.366	1.94E-47	cMG7	Romo1
1.81E-51	1.093117266	0.869	0.494	2.64E-47	cMG7	Cops9
1.83E-51	1.101512631	0.927	0.681	2.67E-47	cMG7	Fkbp2
2.19E-51	0.990211833	0.949	0.733	3.20E-47	cMG7	Atp5f1
2.85E-51	1.154493693	0.898	0.537	4.16E-47	cMG7	Edem1
4.38E-51	1.031224718	0.912	0.623	6.39E-47	cMG7	Eif3k
5.75E-51	0.985410449	0.869	0.576	8.39E-47	cMG7	Ndufa7
6.17E-51	0.912189702	1	1	9.01E-47	cMG7	C1qb
1.08E-50	1.007619407	1	0.986	1.58E-46	cMG7	Gnai2
1.16E-50	0.915041703	0.832	0.463	1.70E-46	cMG7	Uqcrc1
1.31E-50	0.955815502	0.606	0.155	1.91E-46	cMG7	Tmem106a
1.64E-50	1.029872929	0.898	0.609	2.40E-46	cMG7	Dnajb11
1.91E-50	1.088960263	0.971	0.736	2.79E-46	cMG7	Serbp1
2.07E-50	0.943520925	0.81	0.353	3.03E-46	cMG7	Ndufs6
2.29E-50	0.920410748	0.65	0.201	3.34E-46	cMG7	Rhoc
3.23E-50	1.044672423	0.803	0.484	4.72E-46	cMG7	Ndufb7
4.16E-50	0.955753747	0.964	0.801	6.07E-46	cMG7	Arpc4
5.38E-50	0.952730434	0.774	0.386	7.86E-46	cMG7	Tmem160
6.24E-50	1.670748068	0.964	0.803	9.11E-46	cMG7	H2afz
6.74E-50	1.019086473	0.839	0.51	9.84E-46	cMG7	Ap2m1
8.62E-50	1.08959492	0.934	0.641	1.26E-45	cMG7	Atp5d
1.55E-49	1.006890964	0.891	0.619	2.26E-45	cMG7	Psmb1
1.93E-49	0.917075783	0.869	0.589	2.82E-45	cMG7	Map1lc3b
2.08E-49	0.921783544	0.73	0.376	3.04E-45	cMG7	Etfb
2.77E-49	0.872817565	0.788	0.46	4.04E-45	cMG7	Tbcb
3.16E-49	0.804340363	0.314	0.017	4.61E-45	cMG7	Mt2
3.59E-49	0.974762955	0.971	0.719	5.24E-45	cMG7	Eef1d
6.79E-49	1.780550619	0.92	0.405	9.92E-45	cMG7	Ms4a6c
7.29E-49	0.9350845	0.993	0.993	1.06E-44	cMG7	Rrbp1
8.03E-49	1.048361499	0.964	0.857	1.17E-44	cMG7	Canx
9.29E-49	0.811257399	0.599	0.169	1.36E-44	cMG7	Tceal9
9.44E-49	1.301793105	1	0.995	1.38E-44	cMG7	mt-Cytb
1.08E-48	0.933800863	0.818	0.466	1.58E-44	cMG7	Mdh2
1.10E-48	1.104256618	0.774	0.38	1.60E-44	cMG7	Atp5k
1.17E-48	-0.985116913	0.934	0.998	1.70E-44	cMG7	Selplg
1.26E-48	0.924946149	0.964	0.786	1.84E-44	cMG7	Sec11c
1.74E-48	0.967475512	0.993	0.973	2.55E-44	cMG7	Abhd12
2.24E-48	0.898507332	0.847	0.528	3.27E-44	cMG7	Psma2
2.87E-48	1.004255451	0.905	0.562	4.19E-44	cMG7	Prdx2
3.53E-48	1.204691947	0.876	0.48	5.16E-44	cMG7	Eif3a
4.00E-48	1.459544847	0.788	0.218	5.85E-44	cMG7	Cpd
4.56E-48	0.811628071	0.737	0.264	6.65E-44	cMG7	Timm8b
5.74E-48	0.849838737	0.628	0.167	8.38E-44	cMG7	Mpp1
6.89E-48	1.051265496	0.956	0.711	1.01E-43	cMG7	Uqcrh
7.03E-48	0.687997059	0.321	0.012	1.03E-43	cMG7	Ctla2a
8.44E-48	0.927478283	0.672	0.211	1.23E-43	cMG7	Fundc2
8.49E-48	0.948959097	0.927	0.618	1.24E-43	cMG7	Mdh1
9.81E-48	1.116182508	0.985	0.806	1.43E-43	cMG7	Rps10
1.42E-47	0.911609718	0.657	0.29	2.07E-43	cMG7	Acadl
1.62E-47	1.229596309	0.869	0.525	2.37E-43	cMG7	Gas6
2.07E-47	1.018209219	0.62	0.13	3.02E-43	cMG7	Myo1e
2.07E-47	0.976392663	0.927	0.694	3.02E-43	cMG7	Fuca1
2.22E-47	1.038135846	0.985	0.902	3.24E-43	cMG7	Naca
2.97E-47	0.892358544	0.788	0.368	4.34E-43	cMG7	Rnaseh2c
3.50E-47	0.63310986	0.431	0.061	5.11E-43	cMG7	Ell2
4.16E-47	0.883277076	0.737	0.338	6.07E-43	cMG7	Commd4
8.81E-47	0.93051207	0.723	0.323	1.29E-42	cMG7	Atp5g3
8.91E-47	1.087691497	0.993	0.92	1.30E-42	cMG7	Pfn1
1.06E-46	0.973981015	0.847	0.542	1.54E-42	cMG7	Lipa
1.10E-46	0.861582424	0.664	0.321	1.61E-42	cMG7	Rex1bd
1.26E-46	1.697329808	0.774	0.172	1.83E-42	cMG7	Capg
2.15E-46	0.911288594	0.971	0.826	3.15E-42	cMG7	Capzb
2.42E-46	1.227706055	0.942	0.633	3.53E-42	cMG7	Ncl
2.60E-46	0.927210575	0.876	0.539	3.79E-42	cMG7	D8Ertd738e
2.70E-46	1.01702169	1	0.996	3.94E-42	cMG7	Rps4x
2.97E-46	0.9042888	0.825	0.417	4.33E-42	cMG7	Taf10
3.03E-46	1.327684482	1	0.995	4.43E-42	cMG7	mt-Co1
3.84E-46	1.007779746	0.993	0.944	5.60E-42	cMG7	Bsg
4.18E-46	0.935483713	0.818	0.442	6.11E-42	cMG7	Micos10
4.53E-46	1.001762774	0.898	0.555	6.61E-42	cMG7	Ndufb11
5.14E-46	0.93260584	0.854	0.499	7.51E-42	cMG7	Rab5c
5.42E-46	0.975268658	0.905	0.632	7.91E-42	cMG7	Arpc5
5.46E-46	0.53798172	0.307	0.018	7.96E-42	cMG7	Fabp3
5.97E-46	0.903409226	0.664	0.342	8.71E-42	cMG7	Apobec1
6.30E-46	1.312111209	0.985	0.982	9.20E-42	cMG7	mt-Nd1
6.33E-46	0.843748814	0.737	0.337	9.24E-42	cMG7	Rexo2
7.74E-46	1.043715358	0.971	0.748	1.13E-41	cMG7	Ddost
8.49E-46	-0.87327562	1	1	1.24E-41	cMG7	Cst3
8.66E-46	1.042621924	1	0.993	1.26E-41	cMG7	Hspa8
8.92E-46	0.854269052	0.759	0.374	1.30E-41	cMG7	Hebp1
1.03E-45	1.017675876	0.759	0.426	1.51E-41	cMG7	Tent5c
1.25E-45	0.940750816	0.832	0.386	1.83E-41	cMG7	Snrpd2
2.34E-45	0.7494874	1	0.994	3.41E-41	cMG7	Atp6v0b
5.16E-45	1.093853892	0.737	0.236	7.53E-41	cMG7	Tpm4
6.30E-45	0.852684215	0.788	0.342	9.20E-41	cMG7	Gtf2h5
6.40E-45	0.971629015	0.774	0.382	9.34E-41	cMG7	Cenpx
6.53E-45	0.800221134	0.664	0.22	9.53E-41	cMG7	Mrpl54
7.04E-45	0.715671187	0.511	0.133	1.03E-40	cMG7	Glrx
1.62E-44	0.991080595	0.927	0.683	2.37E-40	cMG7	Shisa5
1.66E-44	1.087318418	0.978	0.825	2.43E-40	cMG7	Rpl36a
1.95E-44	0.860759465	0.774	0.391	2.85E-40	cMG7	0610012G03Rik
2.53E-44	0.931901949	0.971	0.791	3.69E-40	cMG7	Pomp
4.23E-44	0.984249624	0.847	0.621	6.18E-40	cMG7	Rpn1
4.76E-44	1.042274786	0.92	0.654	6.95E-40	cMG7	Hspe1
4.79E-44	0.828238983	0.934	0.862	6.99E-40	cMG7	Tmed9
5.55E-44	0.878375582	0.898	0.567	8.10E-40	cMG7	Cct8
5.99E-44	0.876755117	0.861	0.47	8.74E-40	cMG7	Chmp4b
6.44E-44	0.854868998	0.847	0.46	9.40E-40	cMG7	Micos13
6.66E-44	0.814911051	0.723	0.364	9.72E-40	cMG7	Trappc2l
7.06E-44	0.912172479	0.847	0.502	1.03E-39	cMG7	Ubxn1
7.20E-44	0.686370867	0.394	0.05	1.05E-39	cMG7	Vat1
8.81E-44	0.833506752	0.818	0.477	1.29E-39	cMG7	Sdhb
1.47E-43	0.862676861	0.613	0.212	2.14E-39	cMG7	Atp6v1a
1.57E-43	1.04468915	0.898	0.618	2.29E-39	cMG7	Hmgn1
1.63E-43	0.863442922	0.949	0.803	2.38E-39	cMG7	Vdac2
1.80E-43	0.719722739	0.642	0.236	2.62E-39	cMG7	Tmem126a
1.83E-43	1.323514359	0.409	0.015	2.67E-39	cMG7	Igf1
2.92E-43	0.794728974	0.737	0.347	4.26E-39	cMG7	Ten1
3.33E-43	0.87330776	0.818	0.495	4.86E-39	cMG7	Tbca
3.55E-43	0.887819577	0.81	0.368	5.19E-39	cMG7	Mfsd1
3.59E-43	0.908573823	0.818	0.461	5.24E-39	cMG7	Atp13a2
3.94E-43	0.94840739	0.934	0.716	5.75E-39	cMG7	Taldo1
5.11E-43	0.922797352	0.934	0.871	7.46E-39	cMG7	Spcs2
5.81E-43	0.90475217	0.861	0.499	8.48E-39	cMG7	Ndufb5
6.78E-43	0.950930107	0.876	0.592	9.90E-39	cMG7	Eif3c
8.88E-43	1.015386935	0.883	0.558	1.30E-38	cMG7	Snrpg
1.01E-42	0.85979194	0.803	0.574	1.47E-38	cMG7	Tomm20
1.72E-42	0.822412109	0.847	0.574	2.51E-38	cMG7	Cope
2.02E-42	1.171108118	0.555	0.035	2.95E-38	cMG7	Anxa2
2.25E-42	1.024629643	0.898	0.58	3.29E-38	cMG7	Rpl13a
2.26E-42	0.828858146	0.81	0.414	3.30E-38	cMG7	Atp6v0d1
2.37E-42	0.63732015	0.438	0.061	3.46E-38	cMG7	Enpp1
2.49E-42	0.870804139	0.759	0.4	3.63E-38	cMG7	Ndufa11
2.50E-42	0.96282227	0.971	0.881	3.65E-38	cMG7	Creg1
3.04E-42	0.894648233	0.701	0.296	4.44E-38	cMG7	Gba
3.09E-42	0.95026573	0.839	0.534	4.52E-38	cMG7	Tkt
3.15E-42	0.835878124	0.781	0.418	4.60E-38	cMG7	Esd
3.19E-42	1.042459248	0.912	0.602	4.66E-38	cMG7	Lgals9
3.93E-42	0.965061438	0.898	0.586	5.74E-38	cMG7	Rac2
4.33E-42	0.900644384	0.847	0.523	6.32E-38	cMG7	Fis1
4.72E-42	0.858349939	0.985	0.958	6.88E-38	cMG7	Cdc42
6.30E-42	0.836460267	0.555	0.207	9.19E-38	cMG7	Gcnt2
7.46E-42	1.004683061	0.796	0.294	1.09E-37	cMG7	Aldh2
8.07E-42	0.862226643	0.905	0.663	1.18E-37	cMG7	Spcs1
1.44E-41	0.875358197	0.847	0.523	2.11E-37	cMG7	Scand1
1.99E-41	0.904389545	0.993	0.992	2.90E-37	cMG7	Ctsh
2.17E-41	0.959339814	0.891	0.666	3.17E-37	cMG7	Prdx5
2.23E-41	1.071451724	0.978	0.93	3.26E-37	cMG7	Mpeg1
3.07E-41	0.817634041	0.832	0.464	4.48E-37	cMG7	Dynlrb1
3.85E-41	0.912682009	0.942	0.825	5.62E-37	cMG7	Bri3
4.84E-41	0.817366007	0.766	0.402	7.07E-37	cMG7	Pgd
5.28E-41	0.871822943	0.964	0.846	7.71E-37	cMG7	Rac1
6.13E-41	0.948692898	0.978	0.912	8.94E-37	cMG7	Coro1a
6.95E-41	0.956186706	0.949	0.746	1.01E-36	cMG7	Tln1
7.01E-41	0.953418589	0.942	0.742	1.02E-36	cMG7	Tmed3
8.50E-41	1.283561505	0.971	0.805	1.24E-36	cMG7	Tuba1b
8.73E-41	0.706041348	0.533	0.14	1.27E-36	cMG7	Coro1c
9.64E-41	0.979943912	0.701	0.266	1.41E-36	cMG7	Vps13c
1.01E-40	0.929333915	0.934	0.688	1.47E-36	cMG7	Cox7c
1.14E-40	0.799880257	0.818	0.514	1.67E-36	cMG7	Ndufs7
1.15E-40	0.806333224	0.993	0.978	1.68E-36	cMG7	Eif1
1.17E-40	1.444760625	0.825	0.299	1.70E-36	cMG7	Tagln2
1.62E-40	0.922157503	0.759	0.463	2.37E-36	cMG7	Eif4g1
1.73E-40	0.800942014	0.993	0.91	2.53E-36	cMG7	Rap1b
2.04E-40	0.851070429	0.81	0.412	2.98E-36	cMG7	Soat1
2.34E-40	0.935870341	1	0.957	3.41E-36	cMG7	Ckb
2.57E-40	0.858636	0.752	0.473	3.75E-36	cMG7	Wdr1
2.69E-40	0.697472422	0.562	0.197	3.92E-36	cMG7	Amdhd2
3.02E-40	0.837715652	0.788	0.472	4.41E-36	cMG7	Lamtor2
3.35E-40	0.82353128	0.781	0.473	4.89E-36	cMG7	Rrp1
4.33E-40	0.687169942	0.65	0.238	6.32E-36	cMG7	Ndufb6
4.51E-40	0.732628643	0.723	0.366	6.58E-36	cMG7	Ndufv2
5.20E-40	0.948716438	0.854	0.489	7.59E-36	cMG7	Hspa4
5.54E-40	1.004019673	0.839	0.486	8.09E-36	cMG7	Csf2ra
6.87E-40	0.909938237	0.81	0.514	1.00E-35	cMG7	App
7.53E-40	1.353475364	0.723	0.212	1.10E-35	cMG7	Selenoh
1.03E-39	0.869194936	0.766	0.474	1.51E-35	cMG7	Tcp1
1.50E-39	0.839602236	0.715	0.437	2.19E-35	cMG7	Cuedc2
1.98E-39	3.282429134	0.985	0.608	2.89E-35	cMG7	Apoe
2.04E-39	1.052629547	0.927	0.53	2.97E-35	cMG7	Lat2
2.06E-39	0.888742282	0.766	0.382	3.01E-35	cMG7	Aplp2
2.23E-39	1.090242992	0.956	0.815	3.26E-35	cMG7	Manf
2.42E-39	0.778426672	0.708	0.388	3.53E-35	cMG7	Pigt
2.73E-39	0.837384146	0.73	0.372	3.98E-35	cMG7	Atp5md
3.17E-39	0.60539365	0.358	0.044	4.62E-35	cMG7	Cd300lf
3.85E-39	0.948070061	1	0.996	5.63E-35	cMG7	Rps9
4.19E-39	0.75103153	0.62	0.361	6.11E-35	cMG7	Psmc4
4.35E-39	0.858577283	0.832	0.546	6.35E-35	cMG7	Pitpna
6.59E-39	0.90703942	0.92	0.763	9.62E-35	cMG7	Msn
6.86E-39	0.823209143	0.796	0.425	1.00E-34	cMG7	Mlf2
8.35E-39	0.800752268	0.774	0.468	1.22E-34	cMG7	Atp6v1e1
9.57E-39	0.882403673	0.766	0.397	1.40E-34	cMG7	Ndufa3
1.10E-38	0.791768875	0.854	0.47	1.60E-34	cMG7	Yif1b
1.14E-38	0.630224262	0.555	0.164	1.66E-34	cMG7	Ddx41
1.43E-38	0.76502021	0.723	0.393	2.09E-34	cMG7	Sri
1.54E-38	0.905956231	0.679	0.24	2.25E-34	cMG7	Txn1
1.58E-38	0.857867247	0.847	0.482	2.30E-34	cMG7	Psma4
1.97E-38	1.201638245	0.993	0.887	2.87E-34	cMG7	Ptma
2.02E-38	0.807100029	0.715	0.393	2.95E-34	cMG7	Txndc17
2.31E-38	0.868892984	0.854	0.55	3.37E-34	cMG7	Pgls
2.57E-38	0.77926471	0.803	0.485	3.75E-34	cMG7	Phb2
3.14E-38	1.002663376	0.679	0.182	4.58E-34	cMG7	Chst1
3.28E-38	0.83283358	0.679	0.309	4.78E-34	cMG7	Scpep1
3.54E-38	0.815910286	0.737	0.418	5.16E-34	cMG7	Atp6v1b2
3.87E-38	1.095546091	0.562	0.112	5.64E-34	cMG7	Iqgap1
4.92E-38	0.893682353	0.92	0.727	7.18E-34	cMG7	Itgb1
5.17E-38	0.890457526	0.555	0.133	7.54E-34	cMG7	Glipr1
5.35E-38	0.891483246	0.949	0.853	7.81E-34	cMG7	Pmp22
6.82E-38	0.841125668	0.766	0.419	9.96E-34	cMG7	Eif3i
8.93E-38	0.922810714	0.832	0.511	1.30E-33	cMG7	P2rx4
9.40E-38	0.795548326	0.854	0.635	1.37E-33	cMG7	Psma3
9.79E-38	0.821044602	0.861	0.591	1.43E-33	cMG7	Cuta
1.11E-37	0.691082839	0.474	0.181	1.62E-33	cMG7	Slc48a1
1.57E-37	0.753526574	0.635	0.293	2.29E-33	cMG7	S100a13
1.68E-37	1.001751625	0.737	0.408	2.45E-33	cMG7	Slc15a3
1.69E-37	1.104414308	0.92	0.589	2.47E-33	cMG7	Rpl22l1
1.79E-37	0.738422683	0.672	0.311	2.62E-33	cMG7	Psmb7
1.93E-37	0.920965485	0.533	0.056	2.82E-33	cMG7	Slc2a6
2.65E-37	0.750437205	0.672	0.307	3.86E-33	cMG7	Naa38
2.67E-37	0.793661201	0.818	0.558	3.89E-33	cMG7	Ctnnb1
3.21E-37	0.858927361	0.847	0.628	4.69E-33	cMG7	Lap3
3.42E-37	0.768406798	0.708	0.408	5.00E-33	cMG7	Echs1
4.04E-37	0.785760311	0.898	0.69	5.90E-33	cMG7	Grb2
4.74E-37	0.803234662	0.861	0.58	6.92E-33	cMG7	Grina
9.12E-37	0.510390174	0.431	0.109	1.33E-32	cMG7	Snx8
1.18E-36	0.775680001	0.766	0.43	1.73E-32	cMG7	Glrx3
1.29E-36	0.787116655	0.993	0.969	1.89E-32	cMG7	Clic1
1.32E-36	0.794060285	0.73	0.339	1.93E-32	cMG7	Sars
1.43E-36	0.792454746	0.781	0.442	2.08E-32	cMG7	Vdac1
1.97E-36	0.880239138	0.905	0.648	2.87E-32	cMG7	Eif3h
2.02E-36	0.561830858	0.409	0.046	2.94E-32	cMG7	Cela1
2.70E-36	0.774554714	0.978	0.93	3.94E-32	cMG7	Camk1
2.95E-36	0.948354815	0.92	0.583	4.31E-32	cMG7	Nsa2
3.95E-36	0.754376084	0.818	0.588	5.76E-32	cMG7	Rab7
5.56E-36	0.784860525	0.781	0.482	8.12E-32	cMG7	Atxn10
5.72E-36	0.799440453	0.92	0.792	8.35E-32	cMG7	Atp6ap1
5.87E-36	0.961613876	0.905	0.743	8.57E-32	cMG7	Stab1
6.50E-36	0.650800758	0.635	0.292	9.49E-32	cMG7	Mrps16
6.62E-36	0.813863367	0.876	0.52	9.67E-32	cMG7	Tspan4
7.24E-36	0.718199166	1	1	1.06E-31	cMG7	Lgmn
1.31E-35	0.87910084	1	0.944	1.91E-31	cMG7	Rps27
1.64E-35	1.759948912	0.869	0.159	2.40E-31	cMG7	Fxyd5
1.68E-35	0.962134617	0.693	0.18	2.45E-31	cMG7	Psat1
1.70E-35	0.851016431	0.912	0.749	2.49E-31	cMG7	Actr3
2.02E-35	0.824314868	0.723	0.467	2.94E-31	cMG7	Colgalt1
2.05E-35	0.80263618	0.847	0.531	2.99E-31	cMG7	Slc25a4
2.29E-35	0.840185482	0.854	0.599	3.34E-31	cMG7	Ndufb9
2.95E-35	0.778670886	0.745	0.316	4.30E-31	cMG7	Dgkz
3.72E-35	0.758955447	0.591	0.176	5.43E-31	cMG7	Nucb2
3.80E-35	0.716465425	0.73	0.472	5.55E-31	cMG7	Elovl1
4.91E-35	0.684441312	0.672	0.385	7.16E-31	cMG7	Lamtor5
5.09E-35	1.124016924	0.599	0.161	7.43E-31	cMG7	Id2
5.22E-35	0.981404087	1	0.997	7.63E-31	cMG7	Ly86
5.94E-35	0.471995869	0.365	0.069	8.67E-31	cMG7	Itga5
6.64E-35	0.709402969	0.642	0.346	9.69E-31	cMG7	Neu1
6.76E-35	0.921945002	0.927	0.758	9.88E-31	cMG7	Adgre1
7.33E-35	0.952222865	0.766	0.408	1.07E-30	cMG7	Eif5b
7.57E-35	1.025570859	0.825	0.489	1.11E-30	cMG7	Phgdh
9.26E-35	0.806033073	0.949	0.646	1.35E-30	cMG7	Tecr
1.20E-34	0.841546097	0.854	0.548	1.75E-30	cMG7	Psme2
1.41E-34	0.798016371	0.635	0.305	2.05E-30	cMG7	Pdap1
1.49E-34	1.0162469	0.737	0.468	2.18E-30	cMG7	Chd4
1.51E-34	0.726748229	0.65	0.255	2.20E-30	cMG7	Rab32
2.05E-34	0.723509558	0.65	0.27	2.99E-30	cMG7	Etf1
2.34E-34	0.665709205	0.642	0.253	3.42E-30	cMG7	Gng12
4.13E-34	0.805004514	0.854	0.61	6.03E-30	cMG7	Psma1
4.71E-34	0.69866421	0.65	0.265	6.88E-30	cMG7	Polr2f
4.93E-34	0.802810814	0.92	0.724	7.19E-30	cMG7	Lamtor4
4.95E-34	0.892352616	0.803	0.513	7.22E-30	cMG7	Naglu
5.10E-34	2.218060261	0.891	0.129	7.44E-30	cMG7	Cd72
5.17E-34	0.745458023	0.715	0.454	7.55E-30	cMG7	Clptm1l
8.61E-34	0.485298893	0.35	0.042	1.26E-29	cMG7	Afp
9.21E-34	-0.988820181	0.693	0.972	1.34E-29	cMG7	Siglech
1.04E-33	1.040419848	0.993	0.993	1.52E-29	cMG7	mt-Nd4
1.11E-33	0.917295119	0.803	0.433	1.62E-29	cMG7	Hnrnpa1
1.13E-33	0.766561204	0.818	0.542	1.66E-29	cMG7	Srp14
1.32E-33	0.838285232	0.766	0.546	1.92E-29	cMG7	Atp1b3
1.37E-33	0.819958592	0.978	0.83	2.01E-29	cMG7	Pfdn5
1.64E-33	0.641239625	0.555	0.238	2.40E-29	cMG7	Gipc1
1.76E-33	0.772583057	0.898	0.648	2.56E-29	cMG7	Rtraf
2.13E-33	0.724909762	0.708	0.375	3.11E-29	cMG7	Prkcsh
2.35E-33	0.717240961	0.788	0.455	3.43E-29	cMG7	Eif4e2
2.64E-33	0.748344186	0.584	0.208	3.85E-29	cMG7	Nhp2
2.64E-33	0.696997047	0.657	0.252	3.86E-29	cMG7	Mrpl28
2.89E-33	0.648388945	0.591	0.252	4.21E-29	cMG7	Ccdc124
3.26E-33	0.773255623	0.788	0.507	4.76E-29	cMG7	Psmb2
3.37E-33	0.774884522	0.81	0.503	4.91E-29	cMG7	Hnrnpm
3.53E-33	0.911373423	0.591	0.246	5.16E-29	cMG7	Slc16a3
4.01E-33	0.57169019	0.474	0.118	5.86E-29	cMG7	Speg
4.03E-33	0.736301067	0.664	0.348	5.89E-29	cMG7	Snrpd3
4.05E-33	0.779333432	0.774	0.382	5.91E-29	cMG7	Ciao2a
4.10E-33	0.747201692	0.715	0.372	5.98E-29	cMG7	Nop10
4.35E-33	0.724368683	0.679	0.308	6.34E-29	cMG7	Ndufa5
4.70E-33	0.706879369	0.883	0.696	6.86E-29	cMG7	Psenen
5.74E-33	0.615255907	0.526	0.21	8.38E-29	cMG7	Ap3s1
5.96E-33	0.844615487	0.73	0.433	8.71E-29	cMG7	Rap2a
6.11E-33	2.355853415	0.781	0.067	8.92E-29	cMG7	Lgals1
6.43E-33	0.859812598	0.854	0.58	9.39E-29	cMG7	Hdlbp
6.67E-33	0.826147656	0.993	0.924	9.73E-29	cMG7	Pycard
9.17E-33	1.178500396	0.832	0.363	1.34E-28	cMG7	Anp32b
1.01E-32	0.712246051	0.737	0.398	1.48E-28	cMG7	Mrps14
1.34E-32	0.827987981	0.905	0.653	1.96E-28	cMG7	Ywhab
1.41E-32	0.858225339	0.818	0.462	2.07E-28	cMG7	Rtcb
1.43E-32	0.81153552	0.65	0.285	2.08E-28	cMG7	Mrpl33
1.58E-32	0.467454804	0.358	0.071	2.31E-28	cMG7	Htatip2
1.66E-32	0.785967692	0.81	0.563	2.42E-28	cMG7	Gnb1
1.79E-32	0.828944891	0.73	0.398	2.62E-28	cMG7	Eprs
1.97E-32	0.647094859	0.686	0.318	2.88E-28	cMG7	Mrpl34
2.39E-32	0.851587017	0.971	0.814	3.48E-28	cMG7	Slc25a5
2.56E-32	0.785193942	0.876	0.606	3.74E-28	cMG7	Prkar1a
2.71E-32	0.832832085	0.818	0.53	3.96E-28	cMG7	Psmc3
2.93E-32	1.313432146	0.474	0.042	4.27E-28	cMG7	Vim
3.03E-32	0.753477397	0.73	0.431	4.43E-28	cMG7	Ndufs8
3.25E-32	0.715854778	0.861	0.48	4.75E-28	cMG7	Ndufb10
3.61E-32	0.711223244	0.745	0.437	5.26E-28	cMG7	Ninj1
4.07E-32	0.484564956	0.321	0.027	5.94E-28	cMG7	Ehd1
4.09E-32	0.553862901	0.394	0.069	5.98E-28	cMG7	Aopep
4.23E-32	0.780853306	0.781	0.505	6.17E-28	cMG7	Cct3
4.69E-32	0.647322677	0.591	0.233	6.84E-28	cMG7	Rars
5.39E-32	0.762470074	0.803	0.525	7.86E-28	cMG7	Wdr83os
6.33E-32	0.71734911	0.861	0.685	9.24E-28	cMG7	Arf5
6.66E-32	1.225657531	0.883	0.554	9.72E-28	cMG7	Bst2
6.92E-32	0.719719229	0.708	0.426	1.01E-27	cMG7	Tmem9b
9.35E-32	0.575831262	0.511	0.237	1.36E-27	cMG7	Ufm1
1.19E-31	0.753263213	0.569	0.254	1.74E-27	cMG7	Dpp7
1.23E-31	0.795863612	0.949	0.87	1.80E-27	cMG7	Lcp1
1.26E-31	0.686586487	0.613	0.317	1.84E-27	cMG7	Psmc1
1.27E-31	0.785716685	0.65	0.235	1.86E-27	cMG7	Dusp3
1.32E-31	0.707028539	0.752	0.461	1.92E-27	cMG7	Akirin1
1.36E-31	0.813695049	1	0.993	1.98E-27	cMG7	Hexa
1.36E-31	0.7535614	0.927	0.763	1.99E-27	cMG7	Vamp8
1.55E-31	0.797187208	0.745	0.356	2.26E-27	cMG7	Gm11808
1.75E-31	0.626831744	0.62	0.265	2.55E-27	cMG7	Dap
2.10E-31	0.768001408	0.657	0.351	3.07E-27	cMG7	Cycs
2.27E-31	0.714686566	0.752	0.422	3.31E-27	cMG7	Psmc5
2.35E-31	0.583568762	0.504	0.169	3.43E-27	cMG7	Fam162a
2.55E-31	0.775328992	0.949	0.797	3.73E-27	cMG7	Ppt1
2.90E-31	0.687976367	0.686	0.311	4.23E-27	cMG7	Mrpl30
3.30E-31	0.735164519	0.803	0.521	4.82E-27	cMG7	Polr1d
3.67E-31	0.609445542	0.482	0.169	5.36E-27	cMG7	Gyg
3.78E-31	0.574675594	0.416	0.093	5.52E-27	cMG7	Plin3
4.80E-31	0.817704744	0.942	0.778	7.01E-27	cMG7	Cox7a2l
5.98E-31	0.41464176	0.328	0.053	8.73E-27	cMG7	Tmem205
6.09E-31	0.708740942	0.701	0.404	8.89E-27	cMG7	Stub1
6.26E-31	0.864709209	0.723	0.394	9.15E-27	cMG7	Creld2
6.84E-31	0.668789365	0.715	0.542	9.99E-27	cMG7	Tm2d2
6.87E-31	0.382695453	0.307	0.044	1.00E-26	cMG7	1110008P14Rik
6.90E-31	0.687722164	0.818	0.517	1.01E-26	cMG7	Ndufs2
6.98E-31	0.586068171	0.526	0.217	1.02E-26	cMG7	CAAA01118383.1
8.11E-31	0.632035892	0.642	0.283	1.18E-26	cMG7	Pet100
8.42E-31	0.732586104	0.766	0.476	1.23E-26	cMG7	Myl12a
9.63E-31	0.738268374	0.978	0.907	1.41E-26	cMG7	Sh3glb1
1.02E-30	0.737391147	0.73	0.396	1.50E-26	cMG7	Atp6v1d
1.15E-30	0.802895033	0.869	0.559	1.68E-26	cMG7	Eif2s2
1.29E-30	0.573131891	0.401	0.093	1.88E-26	cMG7	Slc39a14
1.29E-30	0.6479428	0.547	0.151	1.89E-26	cMG7	Ddx39
1.43E-30	0.703443111	0.854	0.594	2.09E-26	cMG7	Cct4
1.55E-30	0.726948852	0.679	0.366	2.26E-26	cMG7	Copb2
1.61E-30	0.64005599	0.701	0.355	2.36E-26	cMG7	Spg21
1.81E-30	0.686482468	0.788	0.564	2.64E-26	cMG7	Clptm1
1.89E-30	0.701417558	0.737	0.385	2.76E-26	cMG7	Csnk2b
1.96E-30	0.584035699	0.599	0.222	2.86E-26	cMG7	Chid1
2.00E-30	0.800282816	0.818	0.58	2.92E-26	cMG7	Dstn
2.01E-30	0.644091653	0.73	0.46	2.94E-26	cMG7	H13
2.25E-30	0.732410186	0.766	0.507	3.28E-26	cMG7	M6pr
2.36E-30	0.550032378	0.358	0.087	3.44E-26	cMG7	Ero1l
2.83E-30	0.54365926	0.453	0.171	4.13E-26	cMG7	Dmac1
3.79E-30	0.760877206	0.737	0.385	5.53E-26	cMG7	Washc2
4.11E-30	0.90269019	0.672	0.218	6.00E-26	cMG7	Milr1
4.16E-30	0.842221178	0.54	0.132	6.08E-26	cMG7	Gpr65
4.87E-30	0.728900031	0.883	0.657	7.10E-26	cMG7	Mtch1
4.87E-30	0.771459437	0.92	0.765	7.11E-26	cMG7	Btf3
5.52E-30	1.074235938	0.971	0.876	8.05E-26	cMG7	H2-K1
5.81E-30	0.648299218	0.54	0.252	8.49E-26	cMG7	Gpr137b
6.08E-30	0.659060609	0.708	0.337	8.88E-26	cMG7	Aurkaip1
6.42E-30	0.591769965	0.533	0.221	9.37E-26	cMG7	Dnajc15
8.19E-30	0.953385489	0.796	0.489	1.20E-25	cMG7	Tpr
8.31E-30	0.851893029	0.511	0.044	1.21E-25	cMG7	Cyp4f18
9.06E-30	0.711929335	0.686	0.33	1.32E-25	cMG7	Slc25a39
9.58E-30	0.701838823	0.766	0.549	1.40E-25	cMG7	Fkbp1a
1.00E-29	0.731251851	0.788	0.478	1.47E-25	cMG7	Necap2
1.08E-29	0.665562115	0.81	0.562	1.57E-25	cMG7	Tmem208
1.10E-29	0.376227593	0.27	0.038	1.61E-25	cMG7	Ftl1-ps1
1.37E-29	0.570134355	0.35	0.044	2.01E-25	cMG7	Gm1673
1.46E-29	0.427745094	0.372	0.079	2.12E-25	cMG7	Washc5
1.51E-29	0.748657174	0.752	0.517	2.21E-25	cMG7	Cct5
1.75E-29	0.575802413	0.569	0.22	2.56E-25	cMG7	Slirp
1.75E-29	0.672387206	0.365	0.101	2.56E-25	cMG7	Hcar2
2.26E-29	0.578974973	0.562	0.25	3.30E-25	cMG7	Sod2
2.47E-29	0.705881822	0.825	0.595	3.61E-25	cMG7	Map2k2
2.63E-29	1.001783586	0.876	0.64	3.85E-25	cMG7	Cd180
3.19E-29	0.850022075	0.927	0.747	4.65E-25	cMG7	Eif3f
3.25E-29	0.865884713	0.92	0.793	4.74E-25	cMG7	Rpn2
3.82E-29	0.426995448	0.292	0.038	5.58E-25	cMG7	Gsn
4.03E-29	0.748388319	0.832	0.628	5.88E-25	cMG7	Dnase2a
4.20E-29	0.626123393	0.584	0.252	6.13E-25	cMG7	Uba1
4.28E-29	0.649064068	0.65	0.302	6.24E-25	cMG7	Higd1a
4.66E-29	2.346671394	0.679	0.04	6.80E-25	cMG7	Lgals3
4.89E-29	0.660570209	0.562	0.275	7.14E-25	cMG7	Arl6ip4
5.02E-29	0.702158705	0.591	0.218	7.33E-25	cMG7	Banf1
5.73E-29	0.785938323	0.927	0.788	8.37E-25	cMG7	Tpp1
5.77E-29	0.689720765	0.686	0.383	8.42E-25	cMG7	Pdcd5
5.86E-29	5.471241904	0.781	0.131	8.56E-25	cMG7	Spp1
6.26E-29	0.598668451	0.642	0.289	9.14E-25	cMG7	Mien1
6.41E-29	0.859785634	0.905	0.622	9.35E-25	cMG7	Hnrnpa3
6.41E-29	0.719872585	0.788	0.469	9.36E-25	cMG7	Atp6v1c1
6.97E-29	0.543015199	0.54	0.223	1.02E-24	cMG7	Prdx6
7.50E-29	0.689980418	0.723	0.484	1.09E-24	cMG7	Fuca2
8.03E-29	0.468198559	0.328	0.048	1.17E-24	cMG7	AB124611
8.04E-29	0.588665282	0.533	0.212	1.17E-24	cMG7	Ap1s1
9.19E-29	0.666181933	0.737	0.47	1.34E-24	cMG7	Ssu72
9.50E-29	0.566298161	0.533	0.17	1.39E-24	cMG7	Gm17018
9.71E-29	0.637305999	0.358	0.182	1.42E-24	cMG7	Hgsnat
1.10E-28	0.95908171	0.993	0.909	1.61E-24	cMG7	Arl6ip1
1.55E-28	1.669020335	0.599	0.065	2.26E-24	cMG7	Wfdc17
1.75E-28	0.677158158	0.701	0.287	2.56E-24	cMG7	Ola1
2.18E-28	1.066819672	0.971	0.853	3.18E-24	cMG7	Gnas
2.24E-28	0.478894737	0.431	0.099	3.27E-24	cMG7	Ift22
2.46E-28	0.987228934	0.832	0.366	3.60E-24	cMG7	Prdx4
2.85E-28	0.769608322	0.803	0.67	4.16E-24	cMG7	Mlec
3.07E-28	0.704070295	0.766	0.477	4.48E-24	cMG7	Rnf149
3.96E-28	0.583423552	0.613	0.289	5.78E-24	cMG7	Commd9
4.02E-28	0.703904053	0.832	0.633	5.87E-24	cMG7	Mrpl52
5.20E-28	0.585870981	0.701	0.36	7.58E-24	cMG7	Scamp3
5.49E-28	0.708715549	0.818	0.509	8.02E-24	cMG7	Cdc37
6.13E-28	0.616905711	0.701	0.387	8.95E-24	cMG7	Mrpl17
6.43E-28	0.866816983	0.62	0.25	9.38E-24	cMG7	Fcgr4
6.69E-28	0.595332019	0.526	0.202	9.77E-24	cMG7	Asna1
6.97E-28	0.68335168	0.781	0.485	1.02E-23	cMG7	Ywhaq
7.24E-28	0.695969547	0.883	0.777	1.06E-23	cMG7	Tram1
7.47E-28	0.954461988	0.993	0.989	1.09E-23	cMG7	mt-Nd2
7.54E-28	0.736705294	0.839	0.616	1.10E-23	cMG7	Adam15
7.91E-28	0.723105711	0.803	0.521	1.15E-23	cMG7	Hadha
8.15E-28	0.675113702	0.701	0.386	1.19E-23	cMG7	Mrpl42
8.55E-28	0.718710384	0.839	0.608	1.25E-23	cMG7	Plod1
8.61E-28	0.506549384	0.496	0.17	1.26E-23	cMG7	Farsb
9.71E-28	0.698006574	0.599	0.389	1.42E-23	cMG7	Vmp1
1.12E-27	0.653140004	0.328	0.031	1.63E-23	cMG7	Rai14
1.20E-27	0.606428654	0.701	0.373	1.76E-23	cMG7	Ndufa9
1.23E-27	0.712860637	0.876	0.678	1.79E-23	cMG7	Bcap31
1.28E-27	0.645905361	0.708	0.385	1.88E-23	cMG7	Mtch2
1.38E-27	0.63719846	0.584	0.213	2.02E-23	cMG7	Gm2000
1.50E-27	0.766379716	0.832	0.664	2.19E-23	cMG7	Atp2b1
1.78E-27	0.612652162	0.693	0.418	2.60E-23	cMG7	Eif6
1.81E-27	0.584763004	0.613	0.29	2.64E-23	cMG7	Mrpl36
1.87E-27	0.549735619	0.599	0.252	2.73E-23	cMG7	Chmp6
2.08E-27	0.6249683	0.752	0.469	3.03E-23	cMG7	Commd3
2.14E-27	0.565677162	0.628	0.284	3.12E-23	cMG7	Gadd45gip1
2.16E-27	0.933732781	0.423	0.047	3.15E-23	cMG7	Fam20c
2.82E-27	0.728531302	0.796	0.555	4.12E-23	cMG7	Cct2
3.11E-27	0.63075668	0.672	0.38	4.55E-23	cMG7	Mrps24
3.31E-27	0.649498552	0.679	0.356	4.83E-23	cMG7	Cops6
3.68E-27	0.691921646	0.628	0.292	5.37E-23	cMG7	Ccdc86
3.71E-27	0.695975595	0.759	0.429	5.41E-23	cMG7	Nenf
4.60E-27	0.627642133	0.737	0.442	6.72E-23	cMG7	Uqcrc2
4.86E-27	0.707921289	0.708	0.431	7.10E-23	cMG7	Snrpe
5.65E-27	0.550010773	0.569	0.253	8.24E-23	cMG7	Vti1b
5.98E-27	0.705426492	0.92	0.74	8.74E-23	cMG7	Brk1
7.24E-27	0.646071647	0.759	0.435	1.06E-22	cMG7	Psmd6
7.91E-27	0.643767834	0.635	0.335	1.15E-22	cMG7	AI413582
7.96E-27	0.785181618	0.839	0.554	1.16E-22	cMG7	Jpt1
1.16E-26	0.701644106	0.766	0.535	1.69E-22	cMG7	Myo1f
1.21E-26	0.726652844	0.949	0.839	1.76E-22	cMG7	Slc3a2
1.26E-26	0.69567047	0.708	0.387	1.84E-22	cMG7	Psmd2
1.42E-26	0.647446152	0.825	0.609	2.07E-22	cMG7	Rab2a
1.53E-26	0.740003636	0.818	0.618	2.24E-22	cMG7	St13
1.66E-26	0.614889522	0.657	0.3	2.43E-22	cMG7	Hcfc1r1
1.93E-26	0.679525016	1	0.993	2.82E-22	cMG7	Ubb
1.96E-26	0.620378592	0.62	0.317	2.86E-22	cMG7	Mrpl12
2.12E-26	0.657695157	0.672	0.307	3.09E-22	cMG7	Mrpl51
2.16E-26	0.615345648	0.686	0.379	3.15E-22	cMG7	Timm23
2.41E-26	0.490491126	0.445	0.16	3.52E-22	cMG7	Gmppb
2.55E-26	0.73593045	0.971	0.96	3.72E-22	cMG7	Aif1
2.80E-26	0.541749691	0.504	0.202	4.09E-22	cMG7	Nt5c
2.94E-26	0.662563258	0.737	0.543	4.29E-22	cMG7	Lman2
2.96E-26	0.644855632	0.547	0.258	4.31E-22	cMG7	Eif4ebp1
3.23E-26	0.714608142	0.81	0.604	4.71E-22	cMG7	Hsbp1
3.30E-26	0.661188156	0.759	0.481	4.82E-22	cMG7	Fkbp8
3.30E-26	0.848816592	0.745	0.387	4.82E-22	cMG7	Ranbp1
3.69E-26	0.492781861	0.27	0.022	5.38E-22	cMG7	Sash1
4.03E-26	0.58190613	0.474	0.196	5.88E-22	cMG7	Eif1ax
5.56E-26	0.650737513	0.701	0.44	8.12E-22	cMG7	Eloc
5.72E-26	0.70261613	0.869	0.673	8.34E-22	cMG7	Rnpep
5.99E-26	0.654703091	0.606	0.282	8.74E-22	cMG7	Nagk
6.96E-26	0.520063414	0.336	0.064	1.02E-21	cMG7	Sh3bgrl
7.04E-26	0.681842375	0.774	0.436	1.03E-21	cMG7	Lsm6
7.48E-26	1.467299528	0.73	0.121	1.09E-21	cMG7	Ifitm2
7.49E-26	0.682021517	0.54	0.21	1.09E-21	cMG7	Nrp2
7.82E-26	0.912549546	0.737	0.279	1.14E-21	cMG7	Nap1l1
1.02E-25	0.535865675	0.423	0.165	1.49E-21	cMG7	Cd244a
1.10E-25	0.760793651	0.912	0.817	1.60E-21	cMG7	Cltc
1.21E-25	0.791534663	0.927	0.78	1.77E-21	cMG7	Pabpc1
1.56E-25	0.621141966	0.664	0.342	2.28E-21	cMG7	Sf3b5
1.78E-25	0.772140107	0.825	0.649	2.60E-21	cMG7	Dnajc3
1.80E-25	0.583011773	0.635	0.384	2.63E-21	cMG7	Tmem147
1.84E-25	0.642858053	0.686	0.403	2.68E-21	cMG7	Tmem167
1.91E-25	0.619105302	0.657	0.431	2.79E-21	cMG7	Mrps33
1.91E-25	0.61606752	0.628	0.296	2.79E-21	cMG7	Trappc1
2.01E-25	0.667619742	0.686	0.415	2.93E-21	cMG7	Psma6
2.05E-25	0.856511488	0.993	0.957	3.00E-21	cMG7	B2m
2.39E-25	0.648185122	0.839	0.617	3.48E-21	cMG7	Cnpy2
2.48E-25	0.722452626	0.854	0.681	3.62E-21	cMG7	Psmb8
2.58E-25	0.686959397	0.942	0.867	3.77E-21	cMG7	Ptpn18
2.59E-25	0.636865949	0.562	0.279	3.78E-21	cMG7	Eif1a
3.15E-25	0.573825446	0.599	0.308	4.60E-21	cMG7	Ndufs4
3.38E-25	0.596408799	0.416	0.078	4.93E-21	cMG7	Bex3
3.47E-25	0.686968776	0.891	0.677	5.07E-21	cMG7	Lamtor1
3.65E-25	0.73160508	0.978	0.914	5.32E-21	cMG7	H3f3a
3.80E-25	0.575102339	0.591	0.259	5.55E-21	cMG7	Pkib
4.07E-25	0.510684078	0.474	0.177	5.94E-21	cMG7	Cdc34
4.23E-25	0.664051913	0.686	0.403	6.18E-21	cMG7	C1qbp
4.64E-25	0.671617816	0.81	0.593	6.77E-21	cMG7	Ppp1cc
4.83E-25	0.598186313	0.664	0.366	7.05E-21	cMG7	Ufc1
4.84E-25	0.641417917	0.708	0.44	7.07E-21	cMG7	Ndufs3
5.23E-25	0.659806928	0.737	0.459	7.63E-21	cMG7	Anapc11
5.30E-25	1.079596962	0.46	0.027	7.74E-21	cMG7	Lilrb4a
5.34E-25	0.642773288	0.781	0.478	7.79E-21	cMG7	Trir
5.68E-25	0.702690895	0.62	0.345	8.29E-21	cMG7	Abcf1
6.10E-25	0.901515728	0.934	0.663	8.91E-21	cMG7	Sdf2l1
6.11E-25	0.572112937	0.613	0.298	8.93E-21	cMG7	Eif3g
6.75E-25	0.584131528	0.584	0.256	9.86E-21	cMG7	Pfdn1
8.15E-25	0.589883971	0.686	0.37	1.19E-20	cMG7	Dctn3
8.17E-25	0.791060411	0.876	0.631	1.19E-20	cMG7	Set
8.78E-25	0.658599094	0.788	0.543	1.28E-20	cMG7	Vdac3
9.28E-25	0.659393263	0.839	0.63	1.36E-20	cMG7	Pon2
1.06E-24	0.495905846	0.489	0.184	1.55E-20	cMG7	Itgb1bp1
1.13E-24	0.628022082	0.664	0.399	1.65E-20	cMG7	Cyc1
1.22E-24	0.665151541	0.956	0.908	1.78E-20	cMG7	Fyb
1.31E-24	0.537804526	0.526	0.264	1.91E-20	cMG7	Pin1
1.37E-24	0.466392961	0.365	0.097	2.00E-20	cMG7	Cpt1a
1.43E-24	0.666417089	0.745	0.48	2.09E-20	cMG7	Raly
1.53E-24	0.63195225	1	1	2.23E-20	cMG7	Trem2
1.54E-24	0.538613833	0.35	0.063	2.25E-20	cMG7	Tubb6
1.57E-24	0.478185128	0.504	0.171	2.29E-20	cMG7	Iah1
1.70E-24	0.67845269	0.956	0.875	2.48E-20	cMG7	Morf4l1
1.76E-24	0.516065152	0.533	0.183	2.57E-20	cMG7	Babam1
2.05E-24	0.49536843	0.511	0.183	2.99E-20	cMG7	Gtf2f1
2.54E-24	0.843396909	0.788	0.56	3.71E-20	cMG7	Ms4a6b
2.94E-24	0.505631356	0.409	0.09	4.29E-20	cMG7	Ptgr1
3.17E-24	0.694770474	0.737	0.431	4.63E-20	cMG7	Tomm7
3.42E-24	0.719646241	0.934	0.794	5.00E-20	cMG7	Efhd2
3.48E-24	0.744307692	0.92	0.666	5.08E-20	cMG7	Psme1
3.71E-24	0.406418253	0.358	0.072	5.41E-20	cMG7	Galns
3.98E-24	0.492682063	0.467	0.191	5.81E-20	cMG7	Zbtb8os
4.10E-24	0.691083433	0.876	0.592	5.98E-20	cMG7	Cux1
4.10E-24	0.605792135	0.613	0.402	5.99E-20	cMG7	Psmd12
4.31E-24	0.616170744	0.81	0.62	6.29E-20	cMG7	Ssbp4
4.92E-24	0.693524846	0.883	0.724	7.18E-20	cMG7	Ptpn6
4.98E-24	0.5913166	0.65	0.365	7.27E-20	cMG7	Cln5
5.60E-24	0.441942963	0.431	0.171	8.18E-20	cMG7	Tsta3
5.72E-24	0.50888641	0.533	0.219	8.36E-20	cMG7	Mea1
5.96E-24	0.681335944	0.496	0.198	8.70E-20	cMG7	Eea1
5.97E-24	0.651369826	0.898	0.736	8.72E-20	cMG7	Atp6ap2
6.12E-24	0.532851912	0.547	0.264	8.93E-20	cMG7	Blvra
6.43E-24	0.527709312	0.489	0.227	9.39E-20	cMG7	Mrps36
7.55E-24	0.681862814	0.869	0.595	1.10E-19	cMG7	Snrpb
7.85E-24	0.635907032	0.905	0.807	1.15E-19	cMG7	Mrfap1
8.37E-24	0.595390368	0.708	0.425	1.22E-19	cMG7	Coa3
8.74E-24	0.73683047	0.876	0.742	1.28E-19	cMG7	Itga6
9.87E-24	0.696624738	0.766	0.463	1.44E-19	cMG7	Slc38a10
1.17E-23	0.664570067	0.774	0.518	1.70E-19	cMG7	Cct7
1.19E-23	0.496832653	0.453	0.156	1.74E-19	cMG7	Pcbd2
1.26E-23	0.45956607	0.387	0.136	1.85E-19	cMG7	Esyt1
1.46E-23	0.580735738	0.577	0.234	2.13E-19	cMG7	Cfdp1
1.47E-23	0.539854777	0.577	0.275	2.15E-19	cMG7	Grpel1
1.60E-23	0.639091347	0.847	0.537	2.33E-19	cMG7	Sirt2
1.63E-23	0.888927405	0.839	0.588	2.38E-19	cMG7	Hsp90aa1
1.66E-23	0.708894967	0.876	0.64	2.42E-19	cMG7	Sf3b2
2.23E-23	0.755951892	0.745	0.573	3.26E-19	cMG7	Myh9
2.28E-23	0.73209007	0.869	0.665	3.33E-19	cMG7	Ehd4
2.40E-23	0.591107228	0.635	0.353	3.50E-19	cMG7	Vegfb
2.49E-23	0.705787093	0.854	0.688	3.63E-19	cMG7	Sdf4
2.63E-23	0.594080497	0.562	0.309	3.84E-19	cMG7	Srm
2.64E-23	0.608841134	0.73	0.487	3.86E-19	cMG7	Txnl1
3.20E-23	0.64267359	0.679	0.384	4.67E-19	cMG7	Gaa
3.27E-23	0.634480135	0.65	0.336	4.77E-19	cMG7	Cdv3
3.52E-23	0.379991963	0.328	0.07	5.13E-19	cMG7	Snrnp25
3.63E-23	0.585798128	0.628	0.327	5.30E-19	cMG7	Morf4l2
4.33E-23	0.586494169	0.65	0.404	6.33E-19	cMG7	Adh5
5.06E-23	0.58699246	0.664	0.303	7.38E-19	cMG7	Rwdd1
5.07E-23	0.588601524	0.672	0.399	7.40E-19	cMG7	Atp6v0a1
5.66E-23	0.528444256	0.496	0.259	8.27E-19	cMG7	Ywhag
5.85E-23	0.49513817	0.569	0.257	8.54E-19	cMG7	Mrpl11
5.90E-23	0.572194883	0.737	0.493	8.61E-19	cMG7	Cers2
6.18E-23	0.579358492	0.628	0.34	9.03E-19	cMG7	Psma5
6.71E-23	0.552754892	0.708	0.427	9.80E-19	cMG7	Sumo1
7.97E-23	0.555805062	0.584	0.298	1.16E-18	cMG7	Sqstm1
8.14E-23	0.590869409	0.73	0.426	1.19E-18	cMG7	Ndufa8
8.18E-23	0.701635755	0.993	0.999	1.19E-18	cMG7	Psap
8.64E-23	0.486907474	0.474	0.156	1.26E-18	cMG7	Anapc15
8.78E-23	0.615382352	0.693	0.391	1.28E-18	cMG7	Anapc13
9.00E-23	0.696456122	0.664	0.394	1.31E-18	cMG7	Hnrnpab
9.33E-23	0.655435407	0.949	0.911	1.36E-18	cMG7	Lamp2
1.07E-22	0.413590047	0.358	0.096	1.56E-18	cMG7	Gga2
1.10E-22	0.356146003	0.299	0.079	1.61E-18	cMG7	Mcts2
1.18E-22	0.570023716	0.613	0.369	1.72E-18	cMG7	Erp44
1.37E-22	0.579070329	0.569	0.324	2.00E-18	cMG7	Ddb1
1.43E-22	0.600975194	0.577	0.325	2.08E-18	cMG7	Aig1
1.43E-22	0.58270659	0.628	0.359	2.09E-18	cMG7	Ncln
1.47E-22	0.423394092	0.416	0.139	2.14E-18	cMG7	Lxn
1.63E-22	0.570532448	0.737	0.514	2.38E-18	cMG7	Plekhj1
1.65E-22	0.603601449	0.971	0.936	2.41E-18	cMG7	Tpm3
1.72E-22	0.650862263	0.985	0.946	2.51E-18	cMG7	Anxa3
1.94E-22	0.548722598	0.599	0.304	2.83E-18	cMG7	Hras
2.20E-22	0.620635039	0.839	0.638	3.21E-18	cMG7	Ndufc2
2.24E-22	0.577958011	0.693	0.416	3.27E-18	cMG7	Psmd13
2.27E-22	0.537522671	0.526	0.268	3.31E-18	cMG7	Sdhc
2.63E-22	1.003755898	0.964	0.78	3.84E-18	cMG7	Tubb5
2.64E-22	0.66571807	0.861	0.736	3.86E-18	cMG7	Selenof
2.73E-22	0.62339266	0.898	0.712	3.99E-18	cMG7	Tmem234
2.92E-22	0.553119046	0.672	0.407	4.26E-18	cMG7	Txndc9
2.96E-22	0.463938865	0.423	0.187	4.32E-18	cMG7	Pqlc2
3.18E-22	0.454265389	0.343	0.06	4.64E-18	cMG7	Cd22
3.24E-22	0.510987187	0.54	0.227	4.72E-18	cMG7	Commd1
3.34E-22	0.602427194	0.985	0.994	4.88E-18	cMG7	Itgb5
4.61E-22	0.616392829	0.803	0.599	6.73E-18	cMG7	Tcf25
4.97E-22	0.56200209	0.577	0.327	7.26E-18	cMG7	Snrpc
5.28E-22	0.401151235	0.307	0.07	7.71E-18	cMG7	Plekha8
5.40E-22	0.609231722	0.861	0.601	7.88E-18	cMG7	Mapk3
5.64E-22	0.557769622	0.65	0.395	8.23E-18	cMG7	Ndufa10
6.34E-22	0.63846422	0.635	0.32	9.26E-18	cMG7	Cenpb
6.42E-22	0.576256341	0.686	0.394	9.37E-18	cMG7	Eif2s1
6.88E-22	0.630867781	0.788	0.519	1.00E-17	cMG7	Ywhaz
7.07E-22	0.385758782	0.328	0.088	1.03E-17	cMG7	1500011B03Rik
7.68E-22	0.479450774	0.474	0.225	1.12E-17	cMG7	Tmem189
8.07E-22	0.402503203	0.292	0.074	1.18E-17	cMG7	Timm8a1
8.93E-22	0.570820466	0.642	0.296	1.30E-17	cMG7	Ndufa1
1.02E-21	0.548695293	0.555	0.298	1.50E-17	cMG7	Fam50a
1.07E-21	0.584575215	0.723	0.453	1.56E-17	cMG7	Snu13
1.09E-21	0.567790196	0.672	0.437	1.60E-17	cMG7	Naxe
1.21E-21	0.498676717	0.518	0.287	1.77E-17	cMG7	Mrps18a
1.30E-21	0.538832158	0.54	0.283	1.90E-17	cMG7	Psmd14
1.46E-21	0.59796173	0.701	0.395	2.13E-17	cMG7	Aimp1
1.68E-21	0.628957314	0.891	0.768	2.45E-17	cMG7	Tmed2
1.75E-21	0.486727512	0.394	0.177	2.55E-17	cMG7	Npm3
1.79E-21	0.50823129	0.547	0.239	2.61E-17	cMG7	Snx4
1.80E-21	0.65190259	0.759	0.419	2.62E-17	cMG7	Anapc5
1.87E-21	0.698003827	0.898	0.749	2.74E-17	cMG7	Lrp1
1.89E-21	0.497086989	0.387	0.155	2.75E-17	cMG7	Txnrd1
1.90E-21	0.509585229	0.401	0.138	2.77E-17	cMG7	Arhgap24
1.99E-21	0.56062278	0.518	0.218	2.90E-17	cMG7	Gars
2.02E-21	0.501950134	0.496	0.216	2.95E-17	cMG7	Gtf3a
2.14E-21	0.505128414	0.489	0.167	3.12E-17	cMG7	Ethe1
2.24E-21	0.705638697	0.898	0.749	3.26E-17	cMG7	Hnrnpu
2.31E-21	0.442044243	0.263	0.082	3.37E-17	cMG7	Serf1
2.51E-21	0.588720083	0.796	0.517	3.66E-17	cMG7	Psmd4
2.51E-21	-0.642547927	0.818	0.988	3.66E-17	cMG7	Ifngr1
2.52E-21	0.511615428	0.599	0.295	3.68E-17	cMG7	Snf8
2.53E-21	0.516312057	0.562	0.294	3.70E-17	cMG7	Copz1
2.71E-21	0.393764403	0.394	0.138	3.95E-17	cMG7	Urod
2.72E-21	0.576656918	0.781	0.483	3.97E-17	cMG7	Mrpl23
2.74E-21	-0.667810746	0.876	0.991	4.01E-17	cMG7	Tmem119
2.84E-21	0.574024015	0.803	0.616	4.14E-17	cMG7	Ube2i
3.36E-21	0.547622452	0.766	0.528	4.90E-17	cMG7	Ebp
3.36E-21	0.577715635	0.73	0.455	4.90E-17	cMG7	Sys1
3.39E-21	0.507201485	0.387	0.118	4.95E-17	cMG7	Bola3
3.42E-21	0.494380106	0.423	0.141	5.00E-17	cMG7	Siva1
3.78E-21	0.532176143	0.577	0.347	5.52E-17	cMG7	Blmh
4.01E-21	0.517150364	0.474	0.221	5.86E-17	cMG7	Nans
4.19E-21	0.631472624	0.672	0.371	6.12E-17	cMG7	Cdk4
5.09E-21	0.579878048	0.759	0.521	7.44E-17	cMG7	Rab11a
5.16E-21	0.413913144	0.416	0.151	7.54E-17	cMG7	Arl2
5.42E-21	0.582273673	0.642	0.37	7.91E-17	cMG7	Sec61a1
6.03E-21	0.578456801	0.584	0.319	8.81E-17	cMG7	Twf1
6.09E-21	0.470809122	0.394	0.104	8.89E-17	cMG7	Ppa1
6.12E-21	0.57168038	0.781	0.485	8.94E-17	cMG7	Vps28
6.34E-21	0.60343411	0.701	0.424	9.25E-17	cMG7	Ndufab1
6.41E-21	0.501587823	0.555	0.28	9.36E-17	cMG7	Polr2i
6.62E-21	0.441461411	0.416	0.132	9.67E-17	cMG7	Pbdc1
6.65E-21	1.34401026	0.73	0.212	9.71E-17	cMG7	Cst7
6.79E-21	0.496999973	0.562	0.278	9.91E-17	cMG7	Smarcb1
8.03E-21	0.533746674	0.606	0.334	1.17E-16	cMG7	Abracl
1.01E-20	0.852766524	0.898	0.693	1.47E-16	cMG7	mt-Nd5
1.10E-20	0.496335924	0.372	0.14	1.61E-16	cMG7	Mfsd12
1.11E-20	0.549484562	0.474	0.237	1.62E-16	cMG7	Mybbp1a
1.16E-20	0.43349505	0.38	0.165	1.69E-16	cMG7	Pofut2
1.25E-20	0.444666474	0.504	0.204	1.83E-16	cMG7	Wdr18
1.25E-20	0.438316387	0.387	0.14	1.83E-16	cMG7	Galk1
1.29E-20	0.527291836	0.577	0.297	1.88E-16	cMG7	Polr2j
1.31E-20	0.589793651	0.555	0.303	1.91E-16	cMG7	Slc35b1
1.33E-20	0.644220571	0.759	0.53	1.93E-16	cMG7	Nfic
1.41E-20	0.553237024	0.562	0.305	2.06E-16	cMG7	Kras
1.48E-20	0.615732315	0.701	0.375	2.16E-16	cMG7	Pea15a
1.48E-20	0.556959356	0.599	0.329	2.17E-16	cMG7	Tnfsf12
1.51E-20	0.428233446	0.372	0.148	2.20E-16	cMG7	Tmem192
1.60E-20	0.551031841	0.993	0.991	2.33E-16	cMG7	Basp1
1.64E-20	0.554701871	0.584	0.339	2.39E-16	cMG7	Arl11
1.66E-20	0.589558299	0.642	0.324	2.42E-16	cMG7	Psmd1
1.70E-20	0.607370948	0.343	0.064	2.48E-16	cMG7	Myo5a
1.75E-20	0.416918768	0.336	0.075	2.56E-16	cMG7	Rftn1
1.78E-20	0.883279138	0.964	0.813	2.60E-16	cMG7	H2-D1
1.82E-20	0.663724754	0.752	0.47	2.65E-16	cMG7	Kif5b
2.18E-20	0.523541678	0.686	0.413	3.18E-16	cMG7	Ift20
2.27E-20	0.638014695	0.489	0.147	3.31E-16	cMG7	Sdc3
2.47E-20	0.438802272	0.489	0.22	3.60E-16	cMG7	Med29
2.75E-20	0.554272399	0.591	0.352	4.01E-16	cMG7	Gpaa1
2.87E-20	0.508774207	0.562	0.335	4.18E-16	cMG7	Pepd
2.88E-20	0.519909802	0.62	0.376	4.20E-16	cMG7	Uqcrfs1
3.12E-20	0.535462549	0.628	0.363	4.56E-16	cMG7	Srp19
3.14E-20	0.536635591	0.482	0.217	4.59E-16	cMG7	Tecpr1
3.30E-20	0.584230553	0.584	0.301	4.82E-16	cMG7	Eid1
3.36E-20	0.473578403	0.533	0.243	4.91E-16	cMG7	Emc8
3.46E-20	0.528606046	0.606	0.338	5.04E-16	cMG7	Dnajc19
3.86E-20	0.560572579	0.547	0.226	5.64E-16	cMG7	Agpat5
3.90E-20	0.459204028	0.46	0.163	5.69E-16	cMG7	Trappc6a
4.38E-20	0.531399749	0.577	0.314	6.39E-16	cMG7	Zmpste24
4.68E-20	0.562892551	0.686	0.411	6.83E-16	cMG7	Mrps15
4.82E-20	0.56282681	0.54	0.263	7.03E-16	cMG7	Nudt5
5.69E-20	0.610338271	0.752	0.447	8.30E-16	cMG7	Cct6a
5.86E-20	0.606711889	0.752	0.537	8.55E-16	cMG7	Metap2
6.95E-20	0.564360811	0.745	0.504	1.01E-15	cMG7	Timm10b
7.45E-20	0.475186787	0.547	0.263	1.09E-15	cMG7	Pfdn6
7.74E-20	0.441456511	0.482	0.21	1.13E-15	cMG7	Acot13
8.12E-20	-0.819598901	0.401	0.777	1.18E-15	cMG7	Slc2a5
8.38E-20	0.58110575	0.737	0.468	1.22E-15	cMG7	Hsd17b4
9.19E-20	0.476956012	0.423	0.176	1.34E-15	cMG7	Mrpl21
1.14E-19	0.599009918	0.511	0.234	1.66E-15	cMG7	Hist1h2bc
1.16E-19	0.457549466	0.263	0.083	1.69E-15	cMG7	Adssl1
1.20E-19	0.55329229	0.737	0.501	1.75E-15	cMG7	Ndufb4
1.32E-19	0.539055304	0.672	0.375	1.93E-15	cMG7	Ctbp1
1.33E-19	0.546503124	0.394	0.137	1.94E-15	cMG7	Nt5dc2
1.35E-19	0.63869603	0.869	0.698	1.97E-15	cMG7	Plxnb2
1.37E-19	0.57092524	0.628	0.367	1.99E-15	cMG7	Kdelr2
1.64E-19	0.490965105	0.504	0.31	2.40E-15	cMG7	Degs1
1.70E-19	0.479192804	0.474	0.221	2.47E-15	cMG7	Glrx5
1.72E-19	0.42968404	0.489	0.198	2.51E-15	cMG7	Mrpl41
1.75E-19	0.722928334	0.788	0.536	2.56E-15	cMG7	C5ar1
1.98E-19	0.487181874	0.591	0.396	2.90E-15	cMG7	Trappc4
2.04E-19	0.463523301	0.54	0.242	2.97E-15	cMG7	Mvb12a
2.69E-19	1.021023883	0.708	0.342	3.93E-15	cMG7	Tubb4b
2.92E-19	0.58553634	0.723	0.494	4.26E-15	cMG7	Ubxn4
2.96E-19	0.475452355	0.599	0.274	4.32E-15	cMG7	Eci2
3.03E-19	0.790285321	0.92	0.843	4.42E-15	cMG7	mt-Nd3
3.38E-19	0.957260369	0.584	0.131	4.93E-15	cMG7	Tuba1c
3.63E-19	0.461503385	0.526	0.235	5.30E-15	cMG7	Dpp3
3.74E-19	0.510150101	0.613	0.354	5.47E-15	cMG7	Idh3b
3.84E-19	0.430747582	0.35	0.101	5.61E-15	cMG7	Tmem97
3.90E-19	0.558730264	0.73	0.484	5.69E-15	cMG7	Immt
4.02E-19	0.514985566	0.504	0.273	5.87E-15	cMG7	Ebpl
4.23E-19	0.495042647	0.599	0.361	6.18E-15	cMG7	Trappc3
4.65E-19	-0.741023006	0.715	0.936	6.79E-15	cMG7	Arhgap5
4.82E-19	0.581415465	0.759	0.57	7.04E-15	cMG7	Bzw1
4.87E-19	0.575013911	0.759	0.546	7.11E-15	cMG7	Ubap2l
4.93E-19	0.593567906	0.635	0.401	7.20E-15	cMG7	Ddx3x
5.03E-19	0.483293814	0.394	0.151	7.34E-15	cMG7	Rnasel
5.23E-19	0.36588617	0.321	0.085	7.63E-15	cMG7	Pgm1
5.61E-19	0.611004312	0.876	0.701	8.19E-15	cMG7	Mpc1
5.61E-19	0.617068172	0.657	0.404	8.20E-15	cMG7	Pfkl
5.95E-19	0.448808382	0.372	0.11	8.69E-15	cMG7	Coq7
6.67E-19	0.476551272	0.54	0.282	9.74E-15	cMG7	Tesk1
6.85E-19	0.553217366	0.642	0.419	1.00E-14	cMG7	Arl8b
7.12E-19	0.625735034	0.847	0.687	1.04E-14	cMG7	Sumo2
7.46E-19	0.466458434	0.474	0.234	1.09E-14	cMG7	Anxa7
8.11E-19	0.540439871	0.591	0.309	1.18E-14	cMG7	Hspa9
8.15E-19	0.489978479	0.569	0.283	1.19E-14	cMG7	Tex264
8.84E-19	0.454214942	0.496	0.215	1.29E-14	cMG7	Hsd17b10
1.07E-18	0.504792725	0.628	0.355	1.57E-14	cMG7	Use1
1.09E-18	0.529967187	0.723	0.455	1.59E-14	cMG7	Ube2n
1.18E-18	0.54046795	0.577	0.366	1.72E-14	cMG7	Sgpl1
1.24E-18	0.677760699	0.766	0.631	1.81E-14	cMG7	Abca1
1.25E-18	0.546175366	0.686	0.376	1.82E-14	cMG7	Bscl2
1.25E-18	1.343130169	0.526	0.024	1.82E-14	cMG7	Ch25h
1.40E-18	0.502516617	0.54	0.252	2.05E-14	cMG7	Znhit1
1.54E-18	0.492837587	0.599	0.329	2.24E-14	cMG7	Mar-05
1.55E-18	0.578055966	0.781	0.654	2.26E-14	cMG7	Rtn3
1.91E-18	0.490965105	0.606	0.299	2.78E-14	cMG7	Mrpl48
1.94E-18	0.52803439	0.547	0.279	2.83E-14	cMG7	Ap3d1
2.05E-18	0.527594826	0.606	0.357	3.00E-14	cMG7	Aco2
2.33E-18	0.451917007	0.46	0.265	3.40E-14	cMG7	Mrps7
2.39E-18	0.679239987	0.796	0.579	3.48E-14	cMG7	Nrp1
2.40E-18	0.558616436	0.796	0.579	3.51E-14	cMG7	Ndufa6
2.48E-18	0.56017101	0.788	0.566	3.62E-14	cMG7	Sub1
2.70E-18	0.481218567	0.577	0.301	3.94E-14	cMG7	Snapc5
2.94E-18	0.466548304	0.482	0.215	4.29E-14	cMG7	Mrpl13
3.00E-18	0.618617676	0.825	0.802	4.37E-14	cMG7	Cd84
3.01E-18	0.567146661	0.708	0.408	4.39E-14	cMG7	Hprt
3.19E-18	0.584103725	0.956	0.948	4.66E-14	cMG7	Cyfip1
3.41E-18	0.418070299	0.372	0.092	4.98E-14	cMG7	S100a1
3.56E-18	0.620586542	0.869	0.767	5.19E-14	cMG7	Evi2a
3.81E-18	0.455047829	0.467	0.198	5.56E-14	cMG7	Got2
4.15E-18	0.409780153	0.482	0.194	6.06E-14	cMG7	Mrps25
4.33E-18	0.463935789	0.555	0.315	6.33E-14	cMG7	Spns1
4.62E-18	0.516191796	0.62	0.368	6.74E-14	cMG7	Ndufb3
5.02E-18	0.61585541	0.628	0.304	7.34E-14	cMG7	Hpf1
5.25E-18	0.60436533	0.912	0.788	7.66E-14	cMG7	Srsf3
5.41E-18	0.454717287	0.453	0.142	7.90E-14	cMG7	Gsto1
5.66E-18	0.398800589	0.401	0.166	8.26E-14	cMG7	Idh1
6.03E-18	0.595685395	0.891	0.752	8.80E-14	cMG7	Ptpra
6.03E-18	0.520997333	0.766	0.49	8.80E-14	cMG7	Arpp19
6.11E-18	0.580887932	0.854	0.677	8.92E-14	cMG7	Ergic3
6.94E-18	0.623677159	0.883	0.66	1.01E-13	cMG7	H2afy
6.97E-18	0.531308768	0.569	0.347	1.02E-13	cMG7	Acsl5
6.99E-18	0.598810801	0.942	0.849	1.02E-13	cMG7	Alox5ap
7.27E-18	0.561469398	0.964	0.898	1.06E-13	cMG7	Snx5
7.29E-18	0.581756712	0.62	0.36	1.06E-13	cMG7	Pa2g4
7.41E-18	0.333271869	0.292	0.053	1.08E-13	cMG7	Il3ra
7.55E-18	0.496793779	0.642	0.358	1.10E-13	cMG7	Med28
7.98E-18	0.545734549	0.737	0.561	1.17E-13	cMG7	Trmt112
8.19E-18	0.422536433	0.416	0.168	1.20E-13	cMG7	Szrd1
8.32E-18	0.438409284	0.46	0.233	1.21E-13	cMG7	Cyb561d2
8.42E-18	0.563148896	0.686	0.492	1.23E-13	cMG7	Glg1
8.85E-18	0.558834426	0.985	0.979	1.29E-13	cMG7	H3f3b
8.86E-18	0.447153513	0.577	0.356	1.29E-13	cMG7	Emc6
8.89E-18	0.462073348	0.599	0.3	1.30E-13	cMG7	Tomm5
1.00E-17	0.523973573	0.577	0.302	1.46E-13	cMG7	Eif3b
1.00E-17	0.413905536	0.409	0.18	1.46E-13	cMG7	Cyb5r4
1.02E-17	0.500264576	0.657	0.437	1.48E-13	cMG7	Gm16286
1.05E-17	0.528089735	0.701	0.412	1.54E-13	cMG7	Cln3
1.11E-17	0.559594244	0.818	0.577	1.61E-13	cMG7	Man1c1
1.14E-17	0.393494073	0.431	0.216	1.66E-13	cMG7	Mrps23
1.19E-17	0.698540469	0.796	0.681	1.74E-13	cMG7	mt-Nd4l
1.19E-17	0.377005359	0.365	0.121	1.74E-13	cMG7	Paf1
1.20E-17	0.46150024	0.482	0.241	1.75E-13	cMG7	Elof1
1.22E-17	0.574700836	0.686	0.406	1.78E-13	cMG7	Glb1
1.33E-17	0.495546288	0.993	0.986	1.95E-13	cMG7	Ubc
1.42E-17	0.578086759	0.832	0.721	2.07E-13	cMG7	Nfe2l2
1.45E-17	0.48767465	0.555	0.355	2.11E-13	cMG7	Txn2
1.46E-17	1.946049205	0.482	0.028	2.13E-13	cMG7	Cd5l
1.46E-17	0.338577738	0.336	0.1	2.13E-13	cMG7	Klhdc4
1.48E-17	0.560285774	0.891	0.732	2.17E-13	cMG7	Dhrs3
1.50E-17	-0.71383804	0.635	0.897	2.19E-13	cMG7	P2ry13
1.59E-17	0.47943511	0.584	0.362	2.32E-13	cMG7	Adrm1
1.72E-17	0.442185049	0.547	0.279	2.51E-13	cMG7	Dpm2
2.18E-17	0.507471013	0.701	0.46	3.19E-13	cMG7	Ahsa1
2.53E-17	0.583973521	0.599	0.341	3.69E-13	cMG7	Ranbp2
2.59E-17	0.568525329	0.569	0.296	3.77E-13	cMG7	Dynll2
2.63E-17	0.509920022	0.584	0.321	3.83E-13	cMG7	Flii
2.65E-17	0.429412372	0.453	0.187	3.87E-13	cMG7	Smn1
2.71E-17	0.522892296	0.54	0.381	3.95E-13	cMG7	Blvrb
2.74E-17	0.854012801	0.715	0.497	4.00E-13	cMG7	Gpr84
2.84E-17	0.403143121	0.358	0.192	4.14E-13	cMG7	Erap1
2.99E-17	-0.820580249	0.19	0.599	4.36E-13	cMG7	Btg2
3.04E-17	0.519007587	0.686	0.47	4.43E-13	cMG7	Copa
3.05E-17	0.503724943	0.606	0.307	4.45E-13	cMG7	Zmat2
3.12E-17	0.512609412	0.693	0.445	4.55E-13	cMG7	Lrp10
3.16E-17	0.40716365	0.46	0.207	4.62E-13	cMG7	Glrx2
3.19E-17	0.451654605	0.38	0.16	4.65E-13	cMG7	Plekhm2
3.75E-17	0.52900029	0.54	0.313	5.48E-13	cMG7	Llph
3.98E-17	0.473691222	0.438	0.183	5.80E-13	cMG7	Pilra
4.04E-17	0.460316701	0.562	0.332	5.90E-13	cMG7	Lamtor3
4.41E-17	0.324296641	0.285	0.071	6.44E-13	cMG7	Pdk3
4.66E-17	0.538909927	0.672	0.418	6.80E-13	cMG7	Gltp
4.78E-17	0.531894306	0.555	0.311	6.98E-13	cMG7	Dctpp1
4.93E-17	0.401000239	0.394	0.181	7.20E-13	cMG7	Dph3
4.94E-17	0.573816507	0.752	0.558	7.21E-13	cMG7	Higd2a
5.12E-17	0.381597167	0.38	0.148	7.48E-13	cMG7	Trap1
5.35E-17	0.563996604	0.832	0.64	7.80E-13	cMG7	Skap2
5.69E-17	0.442206698	0.474	0.228	8.30E-13	cMG7	Nsun2
5.92E-17	0.526791158	0.752	0.511	8.65E-13	cMG7	Rab1a
6.00E-17	0.502782814	0.642	0.387	8.76E-13	cMG7	Chmp5
6.12E-17	0.457657684	0.482	0.222	8.94E-13	cMG7	Ddx1
6.56E-17	0.430215713	0.46	0.19	9.57E-13	cMG7	Eif2b5
6.66E-17	0.489147476	0.788	0.559	9.72E-13	cMG7	Sec11a
6.70E-17	0.510067562	0.701	0.446	9.78E-13	cMG7	Sdha
6.77E-17	0.494487633	0.73	0.469	9.89E-13	cMG7	Ech1
7.10E-17	0.446733287	0.482	0.247	1.04E-12	cMG7	Glo1
7.25E-17	0.370174062	0.343	0.148	1.06E-12	cMG7	Klc4
7.53E-17	0.459302479	0.526	0.28	1.10E-12	cMG7	Smarce1
7.55E-17	0.478328647	0.555	0.295	1.10E-12	cMG7	Svbp
7.82E-17	0.644481177	0.584	0.369	1.14E-12	cMG7	Hacd4
7.83E-17	0.488972948	0.577	0.369	1.14E-12	cMG7	Rbpj
7.86E-17	0.447707648	0.482	0.26	1.15E-12	cMG7	Mroh1
8.25E-17	0.531814509	0.781	0.619	1.20E-12	cMG7	Ddrgk1
8.42E-17	0.44526598	0.562	0.31	1.23E-12	cMG7	Ppp2r1a
9.02E-17	0.516004039	0.686	0.502	1.32E-12	cMG7	Psmd7
9.38E-17	0.453015162	0.496	0.284	1.37E-12	cMG7	Sra1
1.00E-16	0.468950036	0.642	0.392	1.46E-12	cMG7	Jtb
1.00E-16	0.40678491	0.343	0.106	1.47E-12	cMG7	Fblim1
1.10E-16	0.303025079	0.277	0.09	1.61E-12	cMG7	Kars
1.16E-16	0.432244931	0.511	0.255	1.69E-12	cMG7	Mpdu1
1.20E-16	0.362503191	0.394	0.137	1.76E-12	cMG7	Prmt2
1.20E-16	0.516661485	0.65	0.442	1.76E-12	cMG7	BC004004
1.41E-16	0.497899197	0.657	0.419	2.06E-12	cMG7	Agpat3
1.43E-16	0.343850615	0.328	0.139	2.08E-12	cMG7	Apip
1.48E-16	0.441468428	0.482	0.25	2.16E-12	cMG7	Timm17b
1.50E-16	0.35978587	0.314	0.125	2.19E-12	cMG7	Dera
1.62E-16	0.34687908	0.35	0.119	2.36E-12	cMG7	Dhrs4
1.67E-16	0.574487301	0.847	0.751	2.43E-12	cMG7	Eif4g2
1.69E-16	0.491325727	0.664	0.422	2.47E-12	cMG7	Psmc6
1.73E-16	0.54949887	0.73	0.558	2.53E-12	cMG7	Wdr26
1.98E-16	0.56105939	0.635	0.385	2.90E-12	cMG7	Ik
2.47E-16	0.432594317	0.445	0.197	3.61E-12	cMG7	Bak1
2.50E-16	0.416053697	0.46	0.229	3.65E-12	cMG7	Xpnpep1
2.54E-16	0.358836157	0.358	0.141	3.70E-12	cMG7	Mpnd
3.00E-16	0.50777176	0.672	0.478	4.37E-12	cMG7	Nagpa
3.09E-16	0.395766513	0.453	0.187	4.51E-12	cMG7	Nubp1
3.17E-16	0.530110364	0.628	0.36	4.63E-12	cMG7	Klhl6
3.21E-16	0.513065423	0.774	0.681	4.68E-12	cMG7	Vav1
3.27E-16	0.473249037	0.489	0.225	4.77E-12	cMG7	Ddx46
3.39E-16	0.524978398	0.613	0.334	4.96E-12	cMG7	Snrpd1
3.42E-16	0.44597597	0.526	0.276	4.99E-12	cMG7	Ext2
3.45E-16	-0.697308131	0.358	0.757	5.03E-12	cMG7	Adgrg1
3.56E-16	0.474781485	0.343	0.119	5.19E-12	cMG7	Bcl2
3.59E-16	0.406638078	0.431	0.207	5.24E-12	cMG7	Ddt
3.68E-16	0.467800134	0.65	0.366	5.38E-12	cMG7	Sec13
3.88E-16	0.338201841	0.35	0.144	5.67E-12	cMG7	Apeh
3.89E-16	0.533884447	0.642	0.386	5.67E-12	cMG7	Zfp91
3.90E-16	0.525353891	0.591	0.373	5.70E-12	cMG7	BC005537
3.91E-16	0.503558094	0.54	0.356	5.70E-12	cMG7	Ssr3
3.97E-16	0.537346648	0.387	0.137	5.79E-12	cMG7	Flna
4.01E-16	0.310778317	0.263	0.083	5.86E-12	cMG7	2310039H08Rik
4.20E-16	0.499894654	0.745	0.51	6.13E-12	cMG7	Dbnl
4.29E-16	0.547658537	0.81	0.588	6.27E-12	cMG7	Hcls1
4.60E-16	0.288986638	0.263	0.083	6.71E-12	cMG7	Fam234a
4.93E-16	0.46328811	0.54	0.223	7.20E-12	cMG7	Naa50
4.95E-16	0.398800589	0.38	0.161	7.22E-12	cMG7	Stxbp2
4.95E-16	0.465418413	0.591	0.364	7.22E-12	cMG7	Arl8a
5.07E-16	0.5251479	0.701	0.437	7.40E-12	cMG7	Plbd2
5.10E-16	0.501643208	0.635	0.346	7.45E-12	cMG7	Sec31a
5.26E-16	-0.665624175	0.934	0.986	7.68E-12	cMG7	Gpr34
5.37E-16	0.534385859	0.635	0.438	7.85E-12	cMG7	Ptges3
5.61E-16	0.475846315	0.54	0.301	8.19E-12	cMG7	Chchd1
5.79E-16	0.585415612	0.518	0.29	8.45E-12	cMG7	Golga4
6.09E-16	0.316426834	0.321	0.117	8.89E-12	cMG7	Nudt14
6.48E-16	0.345171851	0.328	0.109	9.46E-12	cMG7	Aldh3b1
6.56E-16	0.47973691	0.642	0.455	9.57E-12	cMG7	Eif3m
6.71E-16	0.440801247	0.562	0.288	9.79E-12	cMG7	Lsm7
6.94E-16	0.485300065	0.569	0.3	1.01E-11	cMG7	Mrpl18
7.00E-16	0.385274409	0.416	0.183	1.02E-11	cMG7	Mrpl35
7.71E-16	0.353789504	0.358	0.128	1.13E-11	cMG7	Polr2l
8.02E-16	0.584810866	0.869	0.71	1.17E-11	cMG7	Fcgr2b
8.13E-16	0.456789424	0.686	0.5	1.19E-11	cMG7	Il4ra
8.14E-16	0.455674524	0.547	0.345	1.19E-11	cMG7	Samm50
8.19E-16	0.490809406	0.599	0.342	1.20E-11	cMG7	Srp72
8.97E-16	0.574401033	0.591	0.423	1.31E-11	cMG7	Dync1h1
9.13E-16	0.527361227	0.978	0.941	1.33E-11	cMG7	Sat1
9.13E-16	0.537400082	0.686	0.494	1.33E-11	cMG7	Ddx24
9.54E-16	0.504556431	0.511	0.271	1.39E-11	cMG7	Zfp106
9.91E-16	0.31467703	0.277	0.09	1.45E-11	cMG7	Rab29
1.06E-15	0.41210052	0.438	0.179	1.55E-11	cMG7	Galc
1.06E-15	0.46699639	0.555	0.319	1.55E-11	cMG7	Chmp3
1.07E-15	0.470228911	0.628	0.483	1.56E-11	cMG7	Sbno2
1.13E-15	0.543698205	0.861	0.749	1.65E-11	cMG7	Tm9sf3
1.15E-15	0.271909917	0.277	0.078	1.67E-11	cMG7	Ipo4
1.15E-15	-0.608780782	0.693	0.94	1.68E-11	cMG7	Frmd4a
1.23E-15	0.469828143	0.715	0.539	1.80E-11	cMG7	Tmbim4
1.27E-15	0.358575694	0.336	0.119	1.86E-11	cMG7	Vps33a
1.28E-15	0.3713044	0.372	0.165	1.86E-11	cMG7	Guk1
1.28E-15	0.289158915	0.255	0.065	1.87E-11	cMG7	Rilpl2
1.32E-15	0.389017018	0.482	0.243	1.93E-11	cMG7	Clns1a
1.35E-15	0.478624875	0.591	0.343	1.97E-11	cMG7	Cox14
1.39E-15	0.452106342	0.489	0.229	2.02E-11	cMG7	B4galnt1
1.41E-15	0.426055084	0.474	0.267	2.05E-11	cMG7	Cdipt
1.46E-15	0.422785927	0.569	0.323	2.13E-11	cMG7	Sgta
1.50E-15	0.521937626	0.781	0.66	2.19E-11	cMG7	Derl1
1.61E-15	0.537506048	0.737	0.498	2.35E-11	cMG7	Ssr1
1.63E-15	0.525663097	0.774	0.549	2.38E-11	cMG7	Epn1
1.64E-15	0.490139082	0.642	0.437	2.39E-11	cMG7	Slc39a7
1.65E-15	0.468995052	0.657	0.43	2.41E-11	cMG7	Polr2e
1.72E-15	0.502875841	0.708	0.546	2.51E-11	cMG7	Lman1
1.72E-15	0.364799136	0.372	0.141	2.51E-11	cMG7	Acaa2
1.72E-15	0.508061793	0.62	0.457	2.51E-11	cMG7	Mbd3
1.90E-15	0.453723071	0.577	0.339	2.77E-11	cMG7	Cnih1
2.00E-15	0.428202697	0.438	0.234	2.92E-11	cMG7	Ndufaf8
2.05E-15	0.433286198	0.482	0.231	2.99E-11	cMG7	Nsf
2.05E-15	0.579490223	0.825	0.676	2.99E-11	cMG7	Dnaja1
2.05E-15	0.346683318	0.314	0.135	2.99E-11	cMG7	Mrpl27
2.05E-15	0.510648632	0.737	0.592	3.00E-11	cMG7	Nmt1
2.17E-15	0.906144576	0.745	0.454	3.17E-11	cMG7	Lgals3bp
2.18E-15	0.435823438	0.547	0.326	3.18E-11	cMG7	Sar1a
2.37E-15	0.600367993	0.781	0.598	3.46E-11	cMG7	Prrc2c
2.60E-15	0.483576693	0.715	0.631	3.80E-11	cMG7	Tcirg1
2.63E-15	0.392009808	0.423	0.205	3.84E-11	cMG7	Galk2
2.73E-15	0.524172882	0.847	0.608	3.99E-11	cMG7	Ostf1
2.84E-15	0.463838369	0.635	0.41	4.14E-11	cMG7	Dnaja2
2.91E-15	0.448025574	0.577	0.355	4.25E-11	cMG7	Lsm12
3.03E-15	0.540896322	0.679	0.452	4.42E-11	cMG7	Nudc
3.12E-15	0.488208488	0.693	0.454	4.55E-11	cMG7	Psmc2
3.26E-15	0.493389003	0.752	0.533	4.76E-11	cMG7	Aamp
3.37E-15	0.4759682	0.577	0.303	4.92E-11	cMG7	Cmas
3.40E-15	0.512573854	0.818	0.709	4.96E-11	cMG7	Srsf9
3.50E-15	0.463255739	0.723	0.517	5.11E-11	cMG7	Mrpl43
3.76E-15	0.450925464	0.569	0.356	5.49E-11	cMG7	Psmd3
3.78E-15	0.37647792	0.445	0.234	5.52E-11	cMG7	Clpp
4.05E-15	0.523321763	0.912	0.769	5.91E-11	cMG7	Nptn
4.05E-15	0.483959389	0.759	0.558	5.92E-11	cMG7	Tspan31
4.18E-15	0.434480301	0.584	0.312	6.10E-11	cMG7	Paqr7
4.47E-15	0.397700681	0.328	0.116	6.53E-11	cMG7	Pdcd11
4.75E-15	0.38449995	0.409	0.201	6.93E-11	cMG7	Ino80b
4.75E-15	0.475969657	0.723	0.471	6.93E-11	cMG7	Stt3a
4.84E-15	0.540010636	0.839	0.692	7.06E-11	cMG7	Os9
5.13E-15	0.377109619	0.394	0.152	7.49E-11	cMG7	Psmg4
5.13E-15	0.396985015	0.453	0.221	7.49E-11	cMG7	Pop5
5.25E-15	0.423223732	0.518	0.317	7.67E-11	cMG7	Ciao2b
5.29E-15	0.491511457	0.759	0.618	7.72E-11	cMG7	Sypl
5.40E-15	0.446207687	0.54	0.302	7.88E-11	cMG7	Abhd17a
5.46E-15	0.451772365	0.613	0.405	7.98E-11	cMG7	Ctdnep1
5.57E-15	0.437469963	0.504	0.247	8.13E-11	cMG7	Dcxr
5.71E-15	0.493964488	0.672	0.428	8.34E-11	cMG7	Hnrnpc
6.54E-15	0.392555171	0.394	0.188	9.55E-11	cMG7	Srrd
6.61E-15	0.483097829	0.745	0.604	9.65E-11	cMG7	Gpsm3
6.88E-15	0.443422087	0.555	0.322	1.00E-10	cMG7	Rab8a
6.95E-15	0.457849126	0.496	0.272	1.01E-10	cMG7	Ubr5
7.15E-15	0.489527287	0.971	0.923	1.04E-10	cMG7	Spi1
7.28E-15	0.591256773	0.737	0.752	1.06E-10	cMG7	Cd14
7.56E-15	0.374716126	0.423	0.219	1.10E-10	cMG7	Rad23a
7.59E-15	0.585830651	0.686	0.421	1.11E-10	cMG7	Ifi27
7.70E-15	0.424595355	0.431	0.227	1.12E-10	cMG7	Txnl4a
8.13E-15	0.442062896	0.423	0.167	1.19E-10	cMG7	Sae1
8.37E-15	0.666400239	0.628	0.447	1.22E-10	cMG7	Ccl12
8.51E-15	0.510149294	0.584	0.306	1.24E-10	cMG7	Dnajc13
9.09E-15	0.383768109	0.38	0.172	1.33E-10	cMG7	Cyb5r3
9.16E-15	0.366541123	0.387	0.146	1.34E-10	cMG7	Apmap
9.59E-15	0.469673094	0.62	0.384	1.40E-10	cMG7	Acaa1a
1.03E-14	0.361206649	0.409	0.201	1.50E-10	cMG7	Parl
1.03E-14	0.314686396	0.292	0.106	1.51E-10	cMG7	Fmc1
1.04E-14	0.431575053	0.365	0.148	1.52E-10	cMG7	Plekho2
1.05E-14	0.470921235	0.511	0.298	1.53E-10	cMG7	Trip12
1.06E-14	0.486210481	0.934	0.866	1.54E-10	cMG7	Gnb2
1.06E-14	0.489979313	0.555	0.36	1.54E-10	cMG7	Dhx9
1.06E-14	0.826628683	0.467	0.054	1.55E-10	cMG7	Ifi207
1.06E-14	0.327845441	0.285	0.124	1.55E-10	cMG7	Scly
1.07E-14	0.467057146	0.715	0.541	1.56E-10	cMG7	BC031181
1.09E-14	0.455440524	0.613	0.44	1.60E-10	cMG7	Dcun1d5
1.11E-14	0.463329797	0.672	0.44	1.62E-10	cMG7	Mpc2
1.14E-14	0.445494168	0.679	0.43	1.67E-10	cMG7	Smim7
1.15E-14	0.382503054	0.423	0.216	1.68E-10	cMG7	Mtx1
1.26E-14	0.411348439	0.496	0.25	1.83E-10	cMG7	Ndufv1
1.37E-14	0.397198001	0.453	0.245	2.01E-10	cMG7	Mrps12
1.38E-14	0.457546314	0.613	0.378	2.01E-10	cMG7	Sugt1
1.38E-14	0.503406568	0.934	0.857	2.02E-10	cMG7	Hnrnpk
1.38E-14	0.406340264	0.467	0.233	2.02E-10	cMG7	Mrps18c
1.42E-14	0.494536413	0.796	0.567	2.07E-10	cMG7	Tsn
1.43E-14	0.34841265	0.423	0.184	2.09E-10	cMG7	Pigs
1.46E-14	0.47208477	0.993	0.99	2.13E-10	cMG7	Bin1
1.48E-14	0.382630377	0.409	0.176	2.15E-10	cMG7	Nsmce2
1.49E-14	0.460788826	0.584	0.353	2.17E-10	cMG7	Dlgap4
1.53E-14	0.356690292	0.423	0.185	2.23E-10	cMG7	Pin4
1.63E-14	0.293547688	0.263	0.065	2.39E-10	cMG7	Metrn
1.68E-14	0.496417361	0.62	0.42	2.45E-10	cMG7	Eif4b
1.69E-14	0.261423078	0.285	0.081	2.47E-10	cMG7	Sergef
1.78E-14	0.469822272	0.54	0.342	2.60E-10	cMG7	Npepps
1.83E-14	0.302544023	0.314	0.122	2.67E-10	cMG7	Ppil3
1.88E-14	0.298274484	0.27	0.091	2.75E-10	cMG7	Fdx1
1.89E-14	0.307949254	0.285	0.106	2.76E-10	cMG7	Acot9
1.90E-14	0.50925313	0.686	0.463	2.77E-10	cMG7	Snx2
1.95E-14	0.374616475	0.496	0.255	2.85E-10	cMG7	Ncbp2
1.97E-14	0.8394562	0.372	0.082	2.87E-10	cMG7	Atf3
1.98E-14	0.394282359	0.445	0.203	2.89E-10	cMG7	Ppdpf
2.02E-14	0.412069419	0.489	0.339	2.95E-10	cMG7	Rraga
2.24E-14	0.385172378	0.474	0.206	3.26E-10	cMG7	Slc31a1
2.37E-14	0.314683307	0.307	0.099	3.46E-10	cMG7	Gnl1
2.49E-14	0.565770341	0.839	0.697	3.64E-10	cMG7	Oxct1
2.62E-14	0.344728736	0.336	0.111	3.83E-10	cMG7	Bri3bp
2.75E-14	0.47211872	0.65	0.448	4.01E-10	cMG7	Ghitm
2.82E-14	0.52642406	0.664	0.482	4.11E-10	cMG7	Atp2a2
2.97E-14	0.40410281	0.453	0.214	4.34E-10	cMG7	Pes1
3.00E-14	0.349388382	0.394	0.176	4.38E-10	cMG7	Got1
3.08E-14	0.730218298	0.723	0.444	4.50E-10	cMG7	Tmsb10
3.10E-14	0.441635899	0.569	0.335	4.52E-10	cMG7	Ptpa
3.13E-14	0.509302848	0.803	0.639	4.57E-10	cMG7	Ang
3.36E-14	0.421084485	0.504	0.287	4.90E-10	cMG7	Ssna1
3.38E-14	0.509827778	0.825	0.818	4.93E-10	cMG7	Gns
3.47E-14	0.48451431	0.628	0.5	5.07E-10	cMG7	Sptssa
3.50E-14	0.377636246	0.489	0.299	5.11E-10	cMG7	Polr2c
3.55E-14	0.500338765	0.723	0.571	5.19E-10	cMG7	Tnfaip8
3.58E-14	0.387394744	0.416	0.212	5.23E-10	cMG7	Srprb
3.78E-14	0.48008611	0.65	0.369	5.52E-10	cMG7	Ap3b1
3.83E-14	0.477909285	0.672	0.462	5.59E-10	cMG7	Drap1
3.92E-14	0.380083476	0.409	0.192	5.72E-10	cMG7	2210016L21Rik
4.13E-14	0.422219311	0.533	0.305	6.03E-10	cMG7	Vps41
4.19E-14	0.396979487	0.438	0.25	6.11E-10	cMG7	Qdpr
4.22E-14	0.435170769	0.467	0.259	6.16E-10	cMG7	Uggt1
4.24E-14	0.410166705	0.569	0.348	6.19E-10	cMG7	Polr2g
4.27E-14	0.502017522	0.708	0.481	6.23E-10	cMG7	Vps35
4.40E-14	0.312995717	0.336	0.135	6.42E-10	cMG7	Tceal8
4.70E-14	0.469756777	0.73	0.494	6.87E-10	cMG7	Psmb10
4.74E-14	0.389135119	0.299	0.173	6.93E-10	cMG7	Gclm
4.81E-14	0.468361874	0.526	0.327	7.02E-10	cMG7	Usp9x
4.89E-14	0.366305567	0.38	0.207	7.14E-10	cMG7	Prelid3b
5.06E-14	0.456556769	0.723	0.509	7.38E-10	cMG7	Tomm22
5.15E-14	0.39232158	0.416	0.238	7.52E-10	cMG7	Nrbf2
5.20E-14	0.38703459	0.358	0.167	7.59E-10	cMG7	Wdfy1
5.45E-14	-0.471090609	0.92	0.994	7.95E-10	cMG7	Vsir
5.45E-14	0.582575687	0.299	0.081	7.96E-10	cMG7	Klf2
5.59E-14	0.428817555	0.482	0.282	8.17E-10	cMG7	Ddx54
5.62E-14	0.391739202	0.409	0.213	8.21E-10	cMG7	Prxl2b
5.67E-14	0.490804627	0.569	0.328	8.27E-10	cMG7	Sec63
5.68E-14	0.346640316	0.38	0.188	8.29E-10	cMG7	Bud23
5.81E-14	0.308791626	0.285	0.099	8.48E-10	cMG7	Aldh7a1
5.97E-14	0.610806961	0.679	0.46	8.71E-10	cMG7	Smarca5
6.17E-14	0.299588743	0.263	0.077	9.00E-10	cMG7	Borcs8
6.20E-14	0.361255535	0.416	0.204	9.05E-10	cMG7	Ndufaf3
6.40E-14	0.270762893	0.285	0.071	9.34E-10	cMG7	Gnptab
6.69E-14	0.353279897	0.401	0.194	9.76E-10	cMG7	Naa10
6.86E-14	0.522632288	0.642	0.396	1.00E-09	cMG7	Pdia4
6.91E-14	0.448760656	0.577	0.348	1.01E-09	cMG7	Cacybp
7.27E-14	0.463344338	0.664	0.43	1.06E-09	cMG7	Pon3
7.70E-14	0.45438828	0.591	0.373	1.12E-09	cMG7	Fam104a
8.01E-14	0.349008107	0.409	0.169	1.17E-09	cMG7	Slc38a7
8.15E-14	0.3945579	0.453	0.223	1.19E-09	cMG7	Timm44
8.17E-14	0.274549564	0.255	0.056	1.19E-09	cMG7	Fbxw17
8.80E-14	0.550292997	0.832	0.687	1.29E-09	cMG7	Scaf11
8.95E-14	-0.591462809	0.635	0.91	1.31E-09	cMG7	Zfhx3
8.99E-14	0.488952535	0.912	0.797	1.31E-09	cMG7	Arf1
9.04E-14	0.416772859	0.504	0.27	1.32E-09	cMG7	Mfsd10
9.22E-14	0.371301771	0.35	0.157	1.35E-09	cMG7	Arl3
1.01E-13	0.451460291	0.672	0.441	1.47E-09	cMG7	Arpc1a
1.05E-13	0.439144757	0.584	0.382	1.53E-09	cMG7	Gps1
1.07E-13	0.429830129	0.533	0.333	1.56E-09	cMG7	Phf5a
1.09E-13	0.353384057	0.38	0.165	1.59E-09	cMG7	Mrpl19
1.10E-13	-0.622323518	0.547	0.826	1.60E-09	cMG7	Txnip
1.17E-13	0.466953215	0.737	0.616	1.71E-09	cMG7	Derl2
1.20E-13	0.298051792	0.27	0.114	1.75E-09	cMG7	Sh3bp2
1.22E-13	0.512111779	0.715	0.537	1.79E-09	cMG7	Slc6a6
1.23E-13	0.427010996	0.467	0.249	1.80E-09	cMG7	Qars
1.24E-13	0.423281254	0.547	0.347	1.81E-09	cMG7	Slc35f6
1.36E-13	0.35274507	0.401	0.176	1.98E-09	cMG7	Zwint
1.36E-13	-0.564173039	0.715	0.95	1.99E-09	cMG7	Ssh2
1.37E-13	-0.592401967	0.394	0.783	2.00E-09	cMG7	Il6ra
1.39E-13	0.303120064	0.321	0.119	2.03E-09	cMG7	Sh3glb2
1.41E-13	0.369134392	0.387	0.172	2.06E-09	cMG7	Dnajc10
1.42E-13	0.389470648	0.453	0.256	2.07E-09	cMG7	Ube2a
1.43E-13	0.465172075	0.869	0.786	2.09E-09	cMG7	Vapa
1.43E-13	0.359481969	0.387	0.164	2.09E-09	cMG7	Gm5617
1.43E-13	0.395373252	0.474	0.253	2.09E-09	cMG7	Bad
1.45E-13	0.42252983	0.547	0.28	2.11E-09	cMG7	Dctn1
1.47E-13	0.325316029	0.321	0.117	2.15E-09	cMG7	Adap1
1.48E-13	0.334617401	0.401	0.166	2.16E-09	cMG7	Alg3
1.52E-13	0.572690638	0.942	0.823	2.22E-09	cMG7	Hmgb1
1.55E-13	0.549130498	0.584	0.347	2.26E-09	cMG7	Nucks1
1.59E-13	0.415095246	0.467	0.224	2.32E-09	cMG7	Usp16
1.61E-13	0.332767892	0.343	0.148	2.34E-09	cMG7	Asl
1.64E-13	0.470580118	0.591	0.347	2.40E-09	cMG7	Lrrfip1
1.73E-13	0.328502318	0.336	0.136	2.52E-09	cMG7	Slc23a2
1.82E-13	0.43305338	0.599	0.408	2.66E-09	cMG7	Rragc
1.89E-13	0.490279461	0.766	0.557	2.76E-09	cMG7	Emc10
1.90E-13	0.34575864	0.35	0.163	2.77E-09	cMG7	Sil1
1.90E-13	0.475758862	0.766	0.641	2.78E-09	cMG7	Edem2
1.90E-13	0.473548034	0.511	0.271	2.78E-09	cMG7	Tap1
1.93E-13	0.31682115	0.255	0.04	2.81E-09	cMG7	E2f1
2.05E-13	0.463306257	0.438	0.206	2.99E-09	cMG7	Pdgfa
2.09E-13	0.382611061	0.387	0.148	3.05E-09	cMG7	Tes
2.14E-13	0.336920103	0.38	0.16	3.12E-09	cMG7	Ptrhd1
2.15E-13	0.421580485	0.533	0.357	3.14E-09	cMG7	Leprotl1
2.21E-13	0.353461581	0.387	0.186	3.23E-09	cMG7	Cers5
2.22E-13	0.389218797	0.38	0.211	3.23E-09	cMG7	Taf12
2.40E-13	0.571183377	0.912	0.825	3.50E-09	cMG7	Tmem176a
2.47E-13	0.315836683	0.321	0.136	3.61E-09	cMG7	Tmem183a
2.54E-13	0.383491589	0.489	0.258	3.71E-09	cMG7	Strap
2.58E-13	0.444019939	0.562	0.348	3.77E-09	cMG7	Usp14
2.65E-13	0.415859998	0.467	0.23	3.86E-09	cMG7	Npl
2.80E-13	-0.626326436	0.46	0.743	4.08E-09	cMG7	Cmtm6
2.94E-13	0.320191773	0.285	0.111	4.29E-09	cMG7	Rnf128
3.03E-13	-0.559598558	0.62	0.869	4.43E-09	cMG7	Entpd1
3.04E-13	0.433672671	0.664	0.409	4.44E-09	cMG7	Rnf10
3.04E-13	0.487478763	0.409	0.142	4.44E-09	cMG7	Nasp
3.15E-13	0.348683045	0.38	0.179	4.60E-09	cMG7	Dnlz
3.22E-13	0.38673367	0.489	0.236	4.70E-09	cMG7	Dhrs1
3.48E-13	0.344774359	0.35	0.18	5.09E-09	cMG7	Tmem248
3.59E-13	0.265031321	0.27	0.075	5.24E-09	cMG7	Mov10
3.87E-13	0.403526114	0.555	0.282	5.65E-09	cMG7	Acp1
4.39E-13	2.100373585	0.788	0.129	6.40E-09	cMG7	Lpl
4.42E-13	0.487220351	0.854	0.767	6.46E-09	cMG7	Selenos
4.47E-13	0.389191661	0.416	0.193	6.52E-09	cMG7	Actn4
4.48E-13	0.415372356	0.511	0.271	6.54E-09	cMG7	Nfe2l1
4.49E-13	0.358102281	0.387	0.186	6.56E-09	cMG7	Gtf3c6
4.52E-13	0.449325738	0.934	0.922	6.59E-09	cMG7	Tmem50a
4.54E-13	0.456399427	0.715	0.505	6.63E-09	cMG7	Bnip2
4.58E-13	0.473672313	0.496	0.246	6.68E-09	cMG7	Smarca4
4.58E-13	0.700508727	0.978	0.942	6.69E-09	cMG7	Cd9
4.59E-13	0.394815042	0.423	0.22	6.70E-09	cMG7	Aggf1
4.69E-13	0.439390197	0.606	0.415	6.84E-09	cMG7	Plcg2
5.07E-13	0.392879397	0.46	0.255	7.40E-09	cMG7	Mrpl14
5.55E-13	0.362053639	0.438	0.228	8.10E-09	cMG7	Mrps18b
5.61E-13	0.398588915	0.474	0.287	8.18E-09	cMG7	Il11ra1
5.68E-13	0.49492773	0.766	0.579	8.29E-09	cMG7	Nucb1
5.69E-13	0.359926245	0.387	0.178	8.30E-09	cMG7	Spg7
5.89E-13	0.38178768	0.533	0.279	8.59E-09	cMG7	Emc2
6.12E-13	0.411674849	0.504	0.348	8.93E-09	cMG7	Bcas2
6.46E-13	0.285719977	0.27	0.094	9.43E-09	cMG7	Nomo1
6.50E-13	0.351118888	0.372	0.176	9.48E-09	cMG7	Abcf2
6.51E-13	0.407931449	0.562	0.352	9.50E-09	cMG7	Ost4
6.73E-13	0.448516671	0.759	0.567	9.82E-09	cMG7	Kdelr1
7.08E-13	0.477501351	0.745	0.612	1.03E-08	cMG7	Eif5
7.15E-13	0.468472083	0.467	0.227	1.04E-08	cMG7	Slk
7.21E-13	0.502200124	0.861	0.759	1.05E-08	cMG7	Ptp4a2
7.35E-13	0.348662244	0.292	0.102	1.07E-08	cMG7	Bms1
7.61E-13	0.419049061	0.526	0.327	1.11E-08	cMG7	Erlec1
7.86E-13	0.433788952	0.591	0.369	1.15E-08	cMG7	Ube2k
8.17E-13	0.417596215	0.555	0.375	1.19E-08	cMG7	Mfsd11
8.66E-13	0.424894856	0.504	0.264	1.26E-08	cMG7	Tmem87b
8.86E-13	0.412467451	0.453	0.218	1.29E-08	cMG7	Rnf20
8.89E-13	0.444413123	0.964	0.94	1.30E-08	cMG7	Tgfb1
9.20E-13	0.507429754	0.73	0.51	1.34E-08	cMG7	Prpf40a
9.86E-13	0.478851304	0.664	0.456	1.44E-08	cMG7	Hnrnpd
1.09E-12	0.450450443	0.869	0.8	1.59E-08	cMG7	Tmem86a
1.14E-12	-0.615560533	0.219	0.548	1.67E-08	cMG7	Adrb2
1.15E-12	-0.546065682	0.62	0.922	1.68E-08	cMG7	Nrip1
1.17E-12	0.61361164	0.599	0.314	1.71E-08	cMG7	Slfn2
1.18E-12	0.428353067	0.679	0.45	1.72E-08	cMG7	Vamp3
1.18E-12	0.352473913	0.416	0.173	1.72E-08	cMG7	Nus1
1.22E-12	0.669178621	0.577	0.406	1.78E-08	cMG7	Cd83
1.24E-12	0.359059894	0.467	0.301	1.81E-08	cMG7	Yif1a
1.31E-12	0.320018373	0.35	0.145	1.91E-08	cMG7	Coro7
1.35E-12	0.360358254	0.372	0.166	1.97E-08	cMG7	Tufm
1.40E-12	0.388784289	0.438	0.278	2.05E-08	cMG7	Ubxn6
1.43E-12	0.396185761	0.474	0.233	2.09E-08	cMG7	Tlk1
1.46E-12	0.618387759	0.686	0.587	2.13E-08	cMG7	Sgk1
1.48E-12	0.338174995	0.394	0.186	2.17E-08	cMG7	Hadh
1.58E-12	0.289491924	0.35	0.135	2.31E-08	cMG7	Snx12
1.62E-12	0.418173901	0.46	0.234	2.36E-08	cMG7	Rapsn
1.69E-12	0.299503049	0.277	0.11	2.47E-08	cMG7	Rpl10-ps3
1.84E-12	0.346857033	0.453	0.238	2.68E-08	cMG7	Mcrs1
1.84E-12	0.28253071	0.285	0.107	2.69E-08	cMG7	B4galt7
1.87E-12	0.402031677	0.555	0.331	2.72E-08	cMG7	Srpk2
1.92E-12	0.365540119	0.438	0.249	2.81E-08	cMG7	Furin
1.93E-12	0.370244341	0.445	0.178	2.82E-08	cMG7	2510009E07Rik
1.95E-12	0.370823765	0.394	0.225	2.84E-08	cMG7	Tmem104
1.96E-12	0.471587753	0.912	0.857	2.87E-08	cMG7	Sf3b1
1.99E-12	0.459653288	0.781	0.661	2.91E-08	cMG7	Rhog
2.17E-12	1.529577609	0.883	0.27	3.17E-08	cMG7	Stmn1
2.40E-12	0.312775551	0.343	0.158	3.51E-08	cMG7	Gpat4
2.48E-12	0.316978707	0.292	0.127	3.62E-08	cMG7	Selenon
2.60E-12	0.264686812	0.255	0.087	3.79E-08	cMG7	Ak3
2.62E-12	0.411736521	0.533	0.356	3.82E-08	cMG7	Eif3l
2.62E-12	0.476786334	0.861	0.743	3.82E-08	cMG7	Ntpcr
2.65E-12	0.400877053	0.489	0.256	3.87E-08	cMG7	Stt3b
2.68E-12	0.279704047	0.263	0.122	3.91E-08	cMG7	Vps26c
2.69E-12	0.39571942	0.555	0.331	3.93E-08	cMG7	As3mt
2.83E-12	0.340085859	0.416	0.195	4.13E-08	cMG7	Coa5
2.91E-12	0.425497322	0.467	0.237	4.25E-08	cMG7	Kmt5a
2.98E-12	0.430256285	0.942	0.924	4.35E-08	cMG7	Laptm4a
3.03E-12	0.425590909	0.496	0.301	4.42E-08	cMG7	Hnrnpul2
3.04E-12	0.396538157	0.394	0.196	4.44E-08	cMG7	Fam120a
3.09E-12	0.35598541	0.38	0.205	4.52E-08	cMG7	Por
3.26E-12	0.460929396	0.613	0.461	4.75E-08	cMG7	Denr
3.30E-12	0.431702061	0.504	0.277	4.81E-08	cMG7	Mvp
3.39E-12	0.298690767	0.307	0.134	4.95E-08	cMG7	Clpb
3.80E-12	0.497149253	0.832	0.721	5.55E-08	cMG7	Itgb2
3.83E-12	0.308638598	0.307	0.117	5.58E-08	cMG7	Cpeb2
3.84E-12	0.414381446	0.54	0.294	5.60E-08	cMG7	Dynlt3
3.84E-12	-0.676215028	0.511	0.793	5.61E-08	cMG7	Crybb1
3.95E-12	-0.561156814	0.423	0.744	5.77E-08	cMG7	Abca9
4.15E-12	0.339563789	0.35	0.158	6.06E-08	cMG7	Paox
4.25E-12	0.404275371	0.504	0.271	6.20E-08	cMG7	Srpk1
4.42E-12	0.459953358	0.964	0.93	6.45E-08	cMG7	Fcgr1
4.43E-12	0.337738816	0.445	0.257	6.47E-08	cMG7	Exosc4
4.54E-12	0.4328808	0.599	0.382	6.62E-08	cMG7	Mtpn
4.72E-12	0.334972614	0.401	0.172	6.89E-08	cMG7	Hmbs
4.73E-12	0.393570033	0.511	0.307	6.90E-08	cMG7	Zcrb1
4.81E-12	0.424806219	0.657	0.487	7.01E-08	cMG7	Slc35b2
4.89E-12	0.3349886	0.35	0.158	7.14E-08	cMG7	Osbpl8
4.91E-12	0.434524273	0.496	0.287	7.17E-08	cMG7	Fkbp3
4.95E-12	0.404135852	0.628	0.412	7.23E-08	cMG7	Yipf1
5.04E-12	0.345633703	0.518	0.27	7.36E-08	cMG7	Ccdc22
5.12E-12	0.294298559	0.372	0.157	7.47E-08	cMG7	Bin3
5.12E-12	0.30810061	0.292	0.124	7.48E-08	cMG7	Nfkb2
5.17E-12	0.40283394	0.438	0.264	7.55E-08	cMG7	Lpgat1
5.39E-12	0.484243464	0.876	0.844	7.87E-08	cMG7	Ncf1
5.60E-12	0.507635148	0.745	0.72	8.17E-08	cMG7	Nktr
5.64E-12	0.369184707	0.401	0.185	8.23E-08	cMG7	Ipo5
5.68E-12	0.539374422	0.832	0.956	8.30E-08	cMG7	Zeb2
5.82E-12	0.303815799	0.292	0.128	8.49E-08	cMG7	Anapc4
5.94E-12	0.404476403	1	1	8.68E-08	cMG7	Laptm5
5.98E-12	0.466740016	0.365	0.072	8.73E-08	cMG7	Crip1
5.98E-12	0.427227381	0.65	0.465	8.74E-08	cMG7	Vkorc1
6.07E-12	0.443856244	0.591	0.363	8.86E-08	cMG7	Ehbp1l1
6.67E-12	0.54773595	0.715	0.536	9.73E-08	cMG7	Atrx
6.68E-12	-0.600765246	0.401	0.737	9.76E-08	cMG7	Hpgd
6.93E-12	0.430325803	0.635	0.39	1.01E-07	cMG7	Syncrip
7.01E-12	0.408963166	0.46	0.257	1.02E-07	cMG7	Rbbp7
7.09E-12	0.322869228	0.372	0.173	1.03E-07	cMG7	Scyl1
7.43E-12	0.476183716	0.803	0.641	1.08E-07	cMG7	Jak1
7.43E-12	0.387700162	0.518	0.311	1.08E-07	cMG7	Bud31
7.54E-12	0.472653731	0.876	0.718	1.10E-07	cMG7	Tbxas1
7.54E-12	0.416104994	0.628	0.423	1.10E-07	cMG7	Sf3b6
7.58E-12	0.551748806	0.62	0.363	1.11E-07	cMG7	Smc1a
7.90E-12	0.394019549	0.38	0.194	1.15E-07	cMG7	Sfxn1
8.03E-12	0.40531997	0.715	0.506	1.17E-07	cMG7	Puf60
8.31E-12	0.406819006	0.628	0.431	1.21E-07	cMG7	Cnih4
8.73E-12	0.286507549	0.292	0.132	1.27E-07	cMG7	Fnip2
8.91E-12	0.351769647	0.409	0.189	1.30E-07	cMG7	Sp140
9.00E-12	0.30792839	0.328	0.139	1.31E-07	cMG7	Med25
9.47E-12	-0.53221971	0.569	0.893	1.38E-07	cMG7	Tanc2
9.89E-12	0.477447849	0.876	0.848	1.44E-07	cMG7	Ptprc
1.01E-11	0.394947965	0.555	0.368	1.48E-07	cMG7	Suclg1
1.10E-11	0.364809826	0.482	0.282	1.60E-07	cMG7	Mrpl4
1.10E-11	0.345924184	0.511	0.298	1.61E-07	cMG7	Pnkd
1.15E-11	-0.432204484	0.978	0.996	1.68E-07	cMG7	Serinc3
1.20E-11	0.257560912	0.263	0.092	1.75E-07	cMG7	Anxa4
1.21E-11	0.365664947	0.372	0.179	1.77E-07	cMG7	Maged1
1.23E-11	0.416738886	0.723	0.492	1.79E-07	cMG7	Srp9
1.23E-11	0.471074946	0.708	0.604	1.80E-07	cMG7	Dock2
1.23E-11	0.498054654	0.876	0.783	1.80E-07	cMG7	Hnrnpf
1.29E-11	0.402427686	0.423	0.201	1.88E-07	cMG7	Galnt7
1.33E-11	0.391047459	0.409	0.212	1.94E-07	cMG7	Cdk14
1.38E-11	0.44503266	0.788	0.547	2.01E-07	cMG7	Ssb
1.45E-11	0.286781808	0.314	0.118	2.12E-07	cMG7	Uhmk1
1.47E-11	0.314723786	0.394	0.169	2.15E-07	cMG7	Acadvl
1.50E-11	0.345045364	0.387	0.171	2.18E-07	cMG7	Rufy1
1.51E-11	0.355008629	0.504	0.282	2.21E-07	cMG7	Ube2j1
1.52E-11	0.505323516	0.679	0.428	2.22E-07	cMG7	Dnajb14
1.53E-11	0.453905303	0.803	0.719	2.24E-07	cMG7	Akap13
1.55E-11	0.403047562	0.92	0.844	2.26E-07	cMG7	Ptpn1
1.55E-11	0.323219118	0.387	0.198	2.27E-07	cMG7	Sptlc1
1.57E-11	0.279128235	0.285	0.121	2.29E-07	cMG7	Tmem120a
1.59E-11	0.327594297	0.372	0.185	2.33E-07	cMG7	Txndc5
1.60E-11	0.401113922	0.518	0.333	2.34E-07	cMG7	Prmt1
1.61E-11	0.428502142	0.38	0.121	2.35E-07	cMG7	Ly9
1.63E-11	0.284281554	0.277	0.104	2.38E-07	cMG7	Ndufaf2
1.65E-11	0.369052996	0.482	0.322	2.40E-07	cMG7	Ei24
1.68E-11	0.30258663	0.314	0.144	2.45E-07	cMG7	Hnrnpll
1.77E-11	0.345119398	0.387	0.208	2.58E-07	cMG7	Myo9b
1.77E-11	0.299419639	0.27	0.103	2.59E-07	cMG7	Pla2g16
1.78E-11	0.341963471	0.409	0.199	2.60E-07	cMG7	Bcat2
1.86E-11	0.400786901	0.599	0.394	2.72E-07	cMG7	Emg1
1.87E-11	0.373739461	0.518	0.305	2.73E-07	cMG7	Cetn3
1.87E-11	0.391850802	0.511	0.291	2.73E-07	cMG7	Fam3c
1.89E-11	0.41859152	0.715	0.516	2.75E-07	cMG7	Eif3e
1.89E-11	0.322832243	0.423	0.176	2.75E-07	cMG7	Anxa6
1.91E-11	0.391219218	0.54	0.415	2.79E-07	cMG7	Tmem273
1.97E-11	0.452880601	0.803	0.661	2.88E-07	cMG7	Nckap1l
1.99E-11	0.441300778	0.606	0.426	2.91E-07	cMG7	Frrs1
2.07E-11	0.428105767	0.701	0.542	3.02E-07	cMG7	Rnf7
2.17E-11	1.021058907	0.372	0.046	3.16E-07	cMG7	Cybb
2.20E-11	0.3465176	0.365	0.219	3.21E-07	cMG7	Dpagt1
2.22E-11	0.432921954	0.474	0.259	3.24E-07	cMG7	Vars
2.24E-11	0.312470645	0.35	0.145	3.28E-07	cMG7	Etfa
2.33E-11	0.401000239	0.613	0.448	3.41E-07	cMG7	Fbl
2.34E-11	0.38388563	0.496	0.255	3.41E-07	cMG7	Lars
2.37E-11	0.735237985	0.299	0.009	3.45E-07	cMG7	Ms4a7
2.43E-11	0.420201233	0.854	0.754	3.55E-07	cMG7	Ifngr2
2.46E-11	0.308660067	0.343	0.164	3.60E-07	cMG7	Ilrun
2.47E-11	0.453317994	0.65	0.423	3.61E-07	cMG7	Ppig
2.58E-11	0.351273683	0.562	0.328	3.77E-07	cMG7	Phax
2.68E-11	0.335519948	0.387	0.226	3.91E-07	cMG7	Smagp
2.68E-11	0.375599071	0.409	0.175	3.91E-07	cMG7	Ftsj3
2.80E-11	0.39962077	0.518	0.32	4.09E-07	cMG7	Nrd1
2.88E-11	0.36828139	0.489	0.297	4.21E-07	cMG7	Card19
2.93E-11	0.320228533	0.409	0.215	4.27E-07	cMG7	Dohh
2.98E-11	-0.535602928	0.314	0.606	4.35E-07	cMG7	Tspan13
3.06E-11	0.460334378	0.686	0.529	4.47E-07	cMG7	Thrap3
3.18E-11	0.427469317	0.715	0.557	4.64E-07	cMG7	Aup1
3.27E-11	-0.559488156	0.409	0.728	4.77E-07	cMG7	Dusp6
3.31E-11	0.410334793	0.445	0.208	4.84E-07	cMG7	Zc3h13
3.34E-11	0.276827286	0.285	0.121	4.88E-07	cMG7	Meis3
3.40E-11	-0.549887093	0.336	0.613	4.96E-07	cMG7	Slc1a3
3.40E-11	0.391139319	0.453	0.281	4.96E-07	cMG7	Tnfrsf11a
3.55E-11	0.383213755	0.343	0.11	5.18E-07	cMG7	Treml2
3.59E-11	0.324100762	0.365	0.185	5.24E-07	cMG7	Rbm17
3.61E-11	0.293017558	0.307	0.136	5.27E-07	cMG7	Eef1akmt1
3.84E-11	0.374630978	0.358	0.139	5.60E-07	cMG7	Nab2
3.93E-11	0.3716311	0.54	0.359	5.74E-07	cMG7	Ube2f
3.94E-11	0.401869303	0.635	0.481	5.75E-07	cMG7	Tmem179b
4.03E-11	0.499505257	0.628	0.502	5.89E-07	cMG7	Cadm1
4.08E-11	0.333610536	0.365	0.153	5.96E-07	cMG7	Scarb1
4.15E-11	0.274466591	0.255	0.082	6.06E-07	cMG7	Ubap2
4.16E-11	0.330196284	0.394	0.204	6.07E-07	cMG7	Tars
4.31E-11	0.471347334	0.854	0.733	6.30E-07	cMG7	Sfpq
4.32E-11	0.402076622	0.62	0.469	6.31E-07	cMG7	Ppp1r11
4.67E-11	0.441394827	0.766	0.626	6.82E-07	cMG7	Ddx39b
4.95E-11	0.350438193	0.416	0.226	7.23E-07	cMG7	5031439G07Rik
5.10E-11	-0.541728202	0.423	0.695	7.45E-07	cMG7	Sall1
5.23E-11	0.43348255	0.372	0.234	7.64E-07	cMG7	Hist1h1c
5.26E-11	0.420469156	0.737	0.543	7.69E-07	cMG7	Nono
5.35E-11	0.308074864	0.35	0.159	7.81E-07	cMG7	Mrpl40
5.41E-11	0.388240573	0.526	0.329	7.90E-07	cMG7	Eif4e
5.46E-11	0.330813209	0.336	0.142	7.96E-07	cMG7	Slc38a6
5.60E-11	0.352015146	0.474	0.279	8.17E-07	cMG7	Acbd6
5.71E-11	0.529511555	0.474	0.237	8.34E-07	cMG7	Mcm3
5.72E-11	0.324821961	0.314	0.164	8.35E-07	cMG7	Arhgef7
6.02E-11	0.420037427	0.496	0.361	8.79E-07	cMG7	Tns3
6.50E-11	2.459764953	0.504	0.026	9.49E-07	cMG7	Fn1
6.76E-11	0.360505686	0.482	0.262	9.87E-07	cMG7	Isyna1
6.79E-11	0.350584089	0.489	0.293	9.91E-07	cMG7	Uqcc3
7.24E-11	0.276419436	0.285	0.109	1.06E-06	cMG7	Thoc6
7.60E-11	0.340761223	0.423	0.246	1.11E-06	cMG7	Tmem214
7.71E-11	0.41755648	0.679	0.476	1.12E-06	cMG7	Rab10
7.76E-11	0.384491991	0.562	0.366	1.13E-06	cMG7	Lasp1
7.82E-11	0.353137331	0.526	0.308	1.14E-06	cMG7	2210016F16Rik
8.02E-11	0.265947613	0.299	0.131	1.17E-06	cMG7	Ncbp1
8.10E-11	0.350723727	0.547	0.322	1.18E-06	cMG7	Mrps17
8.10E-11	0.308806541	0.343	0.141	1.18E-06	cMG7	Usp5
8.67E-11	0.308416694	0.38	0.21	1.27E-06	cMG7	Mtx2
9.41E-11	0.392175215	0.708	0.486	1.37E-06	cMG7	Rnf187
9.60E-11	0.441041476	0.482	0.257	1.40E-06	cMG7	Supt16
9.60E-11	0.341653656	0.35	0.167	1.40E-06	cMG7	Ubr4
9.92E-11	0.489826815	0.314	0.083	1.45E-06	cMG7	Csf1
1.01E-10	0.30861647	0.401	0.199	1.48E-06	cMG7	Gak
1.03E-10	0.319140406	0.336	0.153	1.51E-06	cMG7	Mrpl45
1.03E-10	0.392256606	0.54	0.415	1.51E-06	cMG7	Rtf2
1.04E-10	0.312132933	0.394	0.216	1.52E-06	cMG7	Nat9
1.07E-10	0.374727789	0.299	0.105	1.57E-06	cMG7	Sdc4
1.11E-10	0.266291157	0.292	0.118	1.62E-06	cMG7	Get4
1.11E-10	0.3574986	0.401	0.21	1.62E-06	cMG7	Mrpl58
1.12E-10	0.326410923	0.372	0.19	1.63E-06	cMG7	Mrps26
1.16E-10	0.414193741	0.657	0.558	1.69E-06	cMG7	Cyb5a
1.18E-10	0.35828233	0.54	0.282	1.73E-06	cMG7	Tomm34
1.22E-10	0.329661457	0.409	0.222	1.78E-06	cMG7	Hcfc1
1.23E-10	0.430327278	0.832	0.687	1.79E-06	cMG7	Ncf2
1.24E-10	0.312824428	0.343	0.174	1.81E-06	cMG7	Pum3
1.24E-10	0.495900776	0.62	0.393	1.82E-06	cMG7	Slamf9
1.25E-10	0.382740659	0.642	0.421	1.83E-06	cMG7	Ier3ip1
1.27E-10	0.389270946	0.453	0.261	1.86E-06	cMG7	Stip1
1.30E-10	0.372388324	0.372	0.173	1.90E-06	cMG7	Rbms1
1.31E-10	0.330912315	0.387	0.205	1.91E-06	cMG7	Phyh
1.39E-10	0.380546769	0.584	0.398	2.03E-06	cMG7	Mgat4b
1.39E-10	0.356759956	0.423	0.263	2.03E-06	cMG7	Cs
1.39E-10	0.304780053	0.314	0.133	2.03E-06	cMG7	Nampt
1.44E-10	0.33139575	0.365	0.228	2.10E-06	cMG7	Mrpl38
1.44E-10	0.288356837	0.292	0.132	2.10E-06	cMG7	Odc1
1.44E-10	0.339563789	0.358	0.153	2.11E-06	cMG7	Lmf2
1.46E-10	-0.449899475	0.891	0.977	2.13E-06	cMG7	Lpcat2
1.49E-10	0.284025529	0.307	0.154	2.17E-06	cMG7	Ergic1
1.56E-10	0.358264023	0.409	0.225	2.28E-06	cMG7	Oat
1.57E-10	0.353809156	0.489	0.264	2.30E-06	cMG7	Crat
1.59E-10	0.293683503	0.35	0.166	2.32E-06	cMG7	Cox19
1.67E-10	0.340972112	0.423	0.225	2.44E-06	cMG7	Suds3
1.70E-10	0.501861919	0.577	0.377	2.48E-06	cMG7	Trim30a
1.71E-10	0.376194203	0.555	0.322	2.50E-06	cMG7	Fbxw4
1.72E-10	0.390721234	0.562	0.385	2.52E-06	cMG7	Capza1
1.72E-10	0.293790638	0.358	0.171	2.52E-06	cMG7	Gmppa
1.73E-10	0.319603934	0.409	0.238	2.53E-06	cMG7	Smim11
1.76E-10	0.306322129	0.35	0.18	2.56E-06	cMG7	Dap3
1.84E-10	0.352823839	0.504	0.305	2.69E-06	cMG7	Imp4
1.87E-10	0.307179245	0.394	0.221	2.73E-06	cMG7	Ndufs1
1.88E-10	0.330986153	0.401	0.2	2.74E-06	cMG7	Gnptg
1.92E-10	0.356561338	0.584	0.374	2.81E-06	cMG7	Cript
1.95E-10	0.369618889	0.547	0.352	2.85E-06	cMG7	Vapb
1.98E-10	0.337226509	0.423	0.225	2.89E-06	cMG7	Cisd1
2.13E-10	0.338373434	0.46	0.274	3.10E-06	cMG7	Pdcd6
2.14E-10	0.383098269	0.431	0.252	3.12E-06	cMG7	Ddx21
2.15E-10	0.334941996	0.394	0.196	3.13E-06	cMG7	Slc2a1
2.28E-10	0.35173817	0.511	0.321	3.33E-06	cMG7	Sap18
2.29E-10	0.418949011	0.511	0.356	3.34E-06	cMG7	Taf1d
2.36E-10	0.455959994	0.818	0.7	3.45E-06	cMG7	Gngt2
2.43E-10	0.382518113	0.584	0.404	3.54E-06	cMG7	Tsg101
2.50E-10	0.312667631	0.423	0.219	3.65E-06	cMG7	Ykt6
2.50E-10	0.315793934	0.372	0.211	3.66E-06	cMG7	Akt1s1
2.54E-10	0.419936278	0.832	0.769	3.71E-06	cMG7	Selenok
2.54E-10	0.335683794	0.423	0.224	3.71E-06	cMG7	Mrpl57
2.55E-10	0.375885647	0.526	0.343	3.72E-06	cMG7	Nop53
2.58E-10	0.317841556	0.431	0.228	3.77E-06	cMG7	Polr2k
2.63E-10	0.399198746	0.591	0.443	3.84E-06	cMG7	Dazap2
2.63E-10	0.380453004	1	1	3.84E-06	cMG7	Cd81
2.64E-10	0.355459455	0.321	0.13	3.86E-06	cMG7	Diaph1
2.69E-10	0.271548988	0.285	0.137	3.93E-06	cMG7	Decr1
2.75E-10	0.404234257	0.679	0.508	4.01E-06	cMG7	Eif4h
2.84E-10	0.348100636	0.562	0.356	4.14E-06	cMG7	Tor2a
2.84E-10	0.3052167	0.38	0.207	4.15E-06	cMG7	Zfp330
2.89E-10	0.365065911	0.467	0.236	4.21E-06	cMG7	Dnajc2
2.94E-10	0.362591754	0.431	0.274	4.30E-06	cMG7	Igsf8
2.97E-10	0.402811772	0.664	0.477	4.34E-06	cMG7	Psmd11
3.10E-10	0.36152161	0.599	0.351	4.53E-06	cMG7	Glyr1
3.11E-10	0.350158822	0.321	0.108	4.54E-06	cMG7	Marcksl1
3.12E-10	0.413638856	0.847	0.763	4.56E-06	cMG7	Rabac1
3.16E-10	0.405423426	0.737	0.598	4.61E-06	cMG7	Tmem37
3.22E-10	0.407425448	0.474	0.275	4.70E-06	cMG7	Sp110
3.22E-10	0.386184677	0.518	0.336	4.70E-06	cMG7	Otulin
3.32E-10	0.350830643	0.387	0.203	4.85E-06	cMG7	Rabep1
3.44E-10	0.443522954	0.781	0.62	5.03E-06	cMG7	Tax1bp1
3.49E-10	0.321827529	0.474	0.287	5.10E-06	cMG7	2310011J03Rik
3.54E-10	0.350983455	0.591	0.455	5.16E-06	cMG7	Sar1b
3.62E-10	0.377905757	0.518	0.345	5.28E-06	cMG7	Igbp1
3.65E-10	0.344699842	0.518	0.308	5.32E-06	cMG7	B3gat3
3.79E-10	0.422967765	0.511	0.306	5.53E-06	cMG7	Arid5b
3.86E-10	0.415466764	0.693	0.581	5.64E-06	cMG7	Dync1i2
4.01E-10	0.287216676	0.328	0.119	5.86E-06	cMG7	Me2
4.33E-10	0.397599306	0.584	0.443	6.32E-06	cMG7	Ppm1g
4.39E-10	0.345462394	0.474	0.281	6.41E-06	cMG7	Prpf19
4.54E-10	0.375690213	0.482	0.278	6.62E-06	cMG7	Prpf8
4.55E-10	0.389398323	0.686	0.519	6.65E-06	cMG7	Rsu1
4.59E-10	0.326215588	0.46	0.278	6.70E-06	cMG7	Rbck1
4.71E-10	0.350839757	0.445	0.25	6.88E-06	cMG7	Zc3hav1
4.77E-10	0.34315068	0.299	0.178	6.97E-06	cMG7	Plk3
4.83E-10	0.41109821	0.788	0.649	7.06E-06	cMG7	Pafah1b1
4.84E-10	0.281872526	0.416	0.192	7.07E-06	cMG7	Ptcd2
5.07E-10	0.274243097	0.321	0.143	7.40E-06	cMG7	Cryzl2
5.15E-10	0.48770037	0.752	0.72	7.52E-06	cMG7	Dst
5.15E-10	-0.526547967	0.153	0.45	7.52E-06	cMG7	Csmd3
5.41E-10	0.321331564	0.372	0.198	7.90E-06	cMG7	Sf3a1
5.69E-10	0.402649976	0.92	0.946	8.31E-06	cMG7	Sirpa
6.02E-10	0.281978024	0.343	0.186	8.78E-06	cMG7	Rce1
6.03E-10	0.317548605	0.321	0.118	8.80E-06	cMG7	Man2a1
6.36E-10	0.406503774	0.562	0.338	9.29E-06	cMG7	Igsf6
6.49E-10	0.405685098	0.971	0.958	9.48E-06	cMG7	Gdi2
6.52E-10	0.273096052	0.277	0.123	9.51E-06	cMG7	Mmd
6.54E-10	0.257072697	0.307	0.119	9.55E-06	cMG7	Vac14
6.68E-10	0.352414972	0.46	0.255	9.75E-06	cMG7	Lrpprc
6.68E-10	0.304011248	0.387	0.242	9.76E-06	cMG7	Dda1
7.17E-10	0.373480382	0.591	0.435	1.05E-05	cMG7	Alg5
7.67E-10	0.439965114	0.745	0.594	1.12E-05	cMG7	Reep3
7.97E-10	0.366068379	0.387	0.185	1.16E-05	cMG7	Apbb2
8.21E-10	0.321072095	0.474	0.285	1.20E-05	cMG7	Napg
8.44E-10	0.40884548	0.569	0.397	1.23E-05	cMG7	Tmf1
8.80E-10	0.364963264	0.518	0.357	1.28E-05	cMG7	U2af1
8.83E-10	0.375960795	0.263	0.083	1.29E-05	cMG7	Cacna1a
9.33E-10	0.25304523	0.277	0.122	1.36E-05	cMG7	Wdr89
9.57E-10	0.315786627	0.401	0.222	1.40E-05	cMG7	Plekhb2
9.61E-10	0.41917917	0.628	0.413	1.40E-05	cMG7	Abcd2
9.74E-10	0.294044	0.365	0.192	1.42E-05	cMG7	Rps19bp1
1.00E-09	0.294644577	0.35	0.182	1.46E-05	cMG7	Josd2
1.01E-09	0.377401086	0.562	0.385	1.47E-05	cMG7	Ak2
1.01E-09	0.28608113	0.409	0.213	1.47E-05	cMG7	Smim12
1.04E-09	-0.47121111	0.832	0.951	1.51E-05	cMG7	Rhob
1.06E-09	0.375465147	0.584	0.388	1.55E-05	cMG7	Snrpa
1.07E-09	0.347808419	0.467	0.292	1.56E-05	cMG7	Cdk11b
1.07E-09	0.357356241	0.672	0.504	1.56E-05	cMG7	4933434E20Rik
1.08E-09	0.323630809	0.372	0.204	1.58E-05	cMG7	Hipk2
1.11E-09	0.462298831	0.942	0.921	1.62E-05	cMG7	Tmem176b
1.12E-09	0.337106166	0.489	0.279	1.63E-05	cMG7	Cox17
1.13E-09	0.283371367	0.38	0.195	1.64E-05	cMG7	Prkag1
1.19E-09	0.867299476	0.387	0.068	1.74E-05	cMG7	Ccl2
1.21E-09	0.294776059	0.38	0.202	1.77E-05	cMG7	Ebna1bp2
1.21E-09	0.351109547	0.453	0.261	1.77E-05	cMG7	Acbd5
1.22E-09	0.353532955	0.474	0.298	1.77E-05	cMG7	Sumo3
1.23E-09	0.364979812	0.847	0.702	1.79E-05	cMG7	Ppp2ca
1.30E-09	0.38376066	0.606	0.444	1.90E-05	cMG7	Slc35c2
1.32E-09	0.306779871	0.328	0.164	1.93E-05	cMG7	Dnajc21
1.34E-09	0.400124232	0.701	0.537	1.95E-05	cMG7	Khdrbs1
1.36E-09	0.314144139	0.314	0.131	1.98E-05	cMG7	Rassf3
1.36E-09	0.385057544	0.584	0.407	1.98E-05	cMG7	Sel1l
1.36E-09	0.289280086	0.336	0.178	1.99E-05	cMG7	Nop16
1.36E-09	0.311255069	0.394	0.183	1.99E-05	cMG7	Dnm1l
1.37E-09	0.257921524	0.292	0.111	2.00E-05	cMG7	Nudt19
1.38E-09	0.251219129	0.277	0.112	2.02E-05	cMG7	Efemp2
1.43E-09	0.256718183	0.27	0.1	2.08E-05	cMG7	Slc16a10
1.45E-09	0.299816713	0.365	0.16	2.12E-05	cMG7	Ak6
1.51E-09	0.268153078	0.321	0.135	2.20E-05	cMG7	Ints11
1.54E-09	0.325025576	0.438	0.298	2.25E-05	cMG7	Vps26a
1.54E-09	0.301787136	0.416	0.225	2.25E-05	cMG7	Mrpl32
1.60E-09	0.34424579	0.606	0.396	2.33E-05	cMG7	Wbp2
1.60E-09	0.32144894	0.453	0.262	2.34E-05	cMG7	Cdc123
1.60E-09	0.384911837	0.657	0.439	2.34E-05	cMG7	Cap1
1.64E-09	0.280511757	0.336	0.147	2.39E-05	cMG7	Gpr89
1.65E-09	0.305404857	0.416	0.22	2.40E-05	cMG7	Uchl3
1.65E-09	0.345760732	0.577	0.392	2.41E-05	cMG7	BC005624
1.70E-09	0.35274507	0.423	0.256	2.48E-05	cMG7	Ctnna1
1.75E-09	0.258253221	0.263	0.129	2.55E-05	cMG7	Taf13
1.76E-09	0.340335951	0.409	0.266	2.57E-05	cMG7	Gorasp2
1.80E-09	0.394445282	0.511	0.255	2.63E-05	cMG7	Anp32e
1.86E-09	0.304638813	0.394	0.196	2.72E-05	cMG7	1600014C10Rik
1.91E-09	0.300314388	0.321	0.176	2.79E-05	cMG7	Wwp2
1.92E-09	0.35181614	0.606	0.462	2.81E-05	cMG7	Mcrip1
1.95E-09	0.313127483	0.35	0.184	2.84E-05	cMG7	Nelfe
1.95E-09	0.397869244	0.912	0.841	2.84E-05	cMG7	Ube2d3
1.96E-09	0.294375141	0.387	0.179	2.86E-05	cMG7	Pdzd11
1.99E-09	0.365267688	0.555	0.39	2.91E-05	cMG7	Setd3
2.04E-09	0.349584729	0.526	0.344	2.98E-05	cMG7	Mcts1
2.06E-09	0.354770396	0.584	0.41	3.01E-05	cMG7	R3hdm4
2.06E-09	0.294806262	0.358	0.217	3.01E-05	cMG7	Chmp2b
2.07E-09	0.31728039	0.431	0.247	3.02E-05	cMG7	Tmem106c
2.09E-09	0.30997023	0.35	0.197	3.05E-05	cMG7	Acvrl1
2.14E-09	0.411940314	0.686	0.576	3.12E-05	cMG7	Mapre1
2.26E-09	-0.477869758	0.547	0.845	3.31E-05	cMG7	Nav2
2.28E-09	0.363414813	0.664	0.486	3.33E-05	cMG7	Arpc5l
2.29E-09	0.250748859	0.277	0.123	3.34E-05	cMG7	Tarbp2
2.29E-09	0.330659258	0.453	0.282	3.35E-05	cMG7	Actr1a
2.30E-09	0.381180368	0.701	0.541	3.35E-05	cMG7	Tspan3
2.38E-09	0.306758865	0.38	0.193	3.48E-05	cMG7	Cox20
2.43E-09	0.285123401	0.35	0.195	3.55E-05	cMG7	Copg1
2.43E-09	0.373219251	0.577	0.464	3.55E-05	cMG7	Srpr
2.53E-09	0.44188814	0.555	0.463	3.70E-05	cMG7	Clip1
2.57E-09	0.319782873	0.46	0.305	3.75E-05	cMG7	Med8
2.57E-09	0.381303403	0.766	0.661	3.76E-05	cMG7	Usf2
2.59E-09	0.337025238	0.496	0.3	3.78E-05	cMG7	Nfu1
2.59E-09	0.356519156	0.62	0.426	3.78E-05	cMG7	Tmx1
2.63E-09	0.392800832	0.708	0.537	3.84E-05	cMG7	Mgat2
2.69E-09	0.32325275	0.489	0.316	3.92E-05	cMG7	Ltbr
2.69E-09	0.332391063	0.489	0.305	3.93E-05	cMG7	Vps18
2.69E-09	0.398539853	0.533	0.371	3.93E-05	cMG7	Itpkb
2.73E-09	0.361379349	0.526	0.348	3.99E-05	cMG7	Gnpda1
2.80E-09	0.30442104	0.409	0.225	4.09E-05	cMG7	Mocs2
2.84E-09	0.356978221	0.474	0.314	4.15E-05	cMG7	Plekha1
2.84E-09	0.357798298	0.657	0.449	4.15E-05	cMG7	Mff
3.05E-09	0.267011527	0.358	0.188	4.46E-05	cMG7	Mrpl55
3.06E-09	0.503525698	0.409	0.148	4.47E-05	cMG7	Sp100
3.13E-09	0.344515185	0.511	0.353	4.57E-05	cMG7	Gpr108
3.18E-09	0.290266359	0.394	0.214	4.64E-05	cMG7	Mrps10
3.19E-09	0.290501341	0.365	0.229	4.65E-05	cMG7	Mrpl16
3.20E-09	0.365611697	1	1	4.68E-05	cMG7	Itm2b
3.21E-09	0.296542367	0.372	0.21	4.69E-05	cMG7	Spr
3.22E-09	0.32645976	0.416	0.273	4.70E-05	cMG7	Txndc11
3.25E-09	0.34848556	0.555	0.398	4.75E-05	cMG7	Rnpepl1
3.29E-09	0.281438598	0.35	0.183	4.80E-05	cMG7	Ap2a1
3.36E-09	0.260535335	0.263	0.119	4.91E-05	cMG7	Pi4ka
3.50E-09	0.258823795	0.263	0.127	5.11E-05	cMG7	C9orf72
3.52E-09	0.263290837	0.358	0.168	5.14E-05	cMG7	Nol12
3.55E-09	0.38009272	0.613	0.423	5.18E-05	cMG7	1110004F10Rik
3.55E-09	0.368231706	0.905	0.842	5.18E-05	cMG7	Ndfip1
3.57E-09	0.332653918	0.445	0.259	5.21E-05	cMG7	Noc2l
3.59E-09	0.271949919	0.27	0.12	5.23E-05	cMG7	Las1l
3.66E-09	0.452262903	0.533	0.388	5.34E-05	cMG7	Ccnd1
3.83E-09	0.422540212	0.876	0.858	5.59E-05	cMG7	Tcn2
3.84E-09	0.331037681	0.467	0.271	5.61E-05	cMG7	Skp1a
3.85E-09	0.270620208	0.365	0.17	5.63E-05	cMG7	Map2k3
4.00E-09	0.285291935	0.343	0.15	5.84E-05	cMG7	Jak3
4.14E-09	-0.458272336	0.657	0.869	6.05E-05	cMG7	Zfp36l2
4.16E-09	0.28253071	0.27	0.099	6.07E-05	cMG7	Cmc2
4.25E-09	0.383856105	0.664	0.479	6.20E-05	cMG7	Safb2
4.41E-09	0.317829697	0.431	0.223	6.44E-05	cMG7	Cltb
4.47E-09	0.280410098	0.314	0.149	6.53E-05	cMG7	Prmt7
4.52E-09	0.365114565	0.686	0.475	6.60E-05	cMG7	Cd302
4.55E-09	0.352485411	0.942	0.935	6.65E-05	cMG7	Rab14
4.65E-09	0.395425421	0.606	0.472	6.79E-05	cMG7	Csde1
4.66E-09	0.372076721	0.569	0.338	6.80E-05	cMG7	Zfr
4.68E-09	0.394815042	0.774	0.625	6.83E-05	cMG7	Anp32a
4.70E-09	0.291794426	0.365	0.223	6.86E-05	cMG7	Pmpcb
4.77E-09	0.397164982	0.555	0.437	6.96E-05	cMG7	Scn1b
4.87E-09	0.309757193	0.467	0.252	7.11E-05	cMG7	Anapc2
5.45E-09	1.593904651	0.73	0.24	7.96E-05	cMG7	Ifi27l2a
5.95E-09	0.271949919	0.27	0.118	8.68E-05	cMG7	Mmp14
5.98E-09	0.259983561	0.299	0.148	8.73E-05	cMG7	Eif2b2
6.02E-09	0.383992259	0.591	0.445	8.79E-05	cMG7	Caprin1
6.05E-09	0.262802945	0.307	0.133	8.83E-05	cMG7	Rgs3
6.26E-09	0.316063272	0.394	0.191	9.14E-05	cMG7	Hcst
6.40E-09	0.421009184	0.818	0.732	9.35E-05	cMG7	Srsf2
6.45E-09	0.299650995	0.423	0.218	9.42E-05	cMG7	Armcx3
6.57E-09	0.310529168	0.438	0.255	9.59E-05	cMG7	Sf3b4
6.62E-09	0.328113792	0.409	0.273	9.66E-05	cMG7	Ganab
6.65E-09	0.307723556	0.394	0.249	9.71E-05	cMG7	Impa1
6.83E-09	0.29602248	0.285	0.102	9.97E-05	cMG7	Sep-11
6.96E-09	0.258865626	0.307	0.149	0.000101564	cMG7	Fh1
7.03E-09	0.36284566	0.883	0.899	0.000102676	cMG7	Fermt3
7.08E-09	0.329973763	0.394	0.225	0.00010339	cMG7	Ogdh
7.12E-09	0.301828102	0.277	0.099	0.000103885	cMG7	Haus8
7.26E-09	-0.429385405	0.109	0.358	0.000105921	cMG7	Sult1a1
7.36E-09	0.351247204	0.409	0.239	0.000107389	cMG7	Parp9
7.46E-09	0.286329747	0.372	0.197	0.000108847	cMG7	Pqbp1
7.50E-09	0.319812607	0.365	0.178	0.000109465	cMG7	Ncaph2
7.58E-09	0.293043531	0.416	0.257	0.000110685	cMG7	Dapk3
7.60E-09	0.261385145	0.321	0.139	0.00011092	cMG7	Nbdy
7.86E-09	0.352919235	0.657	0.566	0.000114808	cMG7	Dctn2
7.87E-09	0.360956511	0.956	0.907	0.000114919	cMG7	Asah1
8.10E-09	0.412779888	0.672	0.62	0.000118297	cMG7	Arhgap30
8.17E-09	0.374713547	0.657	0.469	0.000119324	cMG7	Clint1
8.34E-09	0.329262814	0.591	0.4	0.000121747	cMG7	Commd7
8.45E-09	0.30732614	0.321	0.159	0.000123375	cMG7	Setx
8.64E-09	0.287655543	0.358	0.185	0.000126057	cMG7	Exoc1
8.71E-09	0.363572892	0.584	0.39	0.00012721	cMG7	Nol7
8.93E-09	0.34377255	0.365	0.261	0.000130406	cMG7	Gnl3
8.98E-09	0.394137439	0.708	0.495	0.00013105	cMG7	Gmfg
9.07E-09	0.285123401	0.401	0.191	0.000132348	cMG7	Cog4
9.07E-09	0.31132889	0.489	0.328	0.000132389	cMG7	Fibp
9.59E-09	0.343528625	0.453	0.261	0.00013995	cMG7	Smarcc2
9.77E-09	1.386826533	0.628	0.205	0.000142597	cMG7	Ifitm3
9.83E-09	0.331989943	0.511	0.296	0.000143482	cMG7	Ap2a2
9.84E-09	0.394773475	1	0.999	0.000143709	cMG7	Olfml3
1.02E-08	0.256848994	0.314	0.132	0.000148177	cMG7	Dhx32
1.02E-08	0.315506505	0.496	0.306	0.00014824	cMG7	Tomm40
1.13E-08	0.321599968	0.482	0.345	0.000164658	cMG7	Tfg
1.15E-08	0.34067897	0.599	0.444	0.000168096	cMG7	Acads
1.18E-08	0.393618246	0.657	0.596	0.000172098	cMG7	Camk2d
1.18E-08	0.421411699	0.978	0.892	0.000172172	cMG7	Ldhb
1.20E-08	0.370639503	0.584	0.422	0.000175698	cMG7	Brd7
1.24E-08	0.406105122	0.65	0.449	0.000180449	cMG7	Arsb
1.25E-08	0.425053261	0.584	0.387	0.000181831	cMG7	Bod1l
1.26E-08	0.333189047	0.387	0.196	0.000183918	cMG7	Pole4
1.26E-08	0.362303101	0.62	0.388	0.000184107	cMG7	Pdcd6ip
1.28E-08	0.250680571	0.292	0.145	0.000187581	cMG7	Pmpca
1.30E-08	0.26054431	0.328	0.153	0.000189074	cMG7	Mcee
1.36E-08	0.313604298	0.46	0.3	0.000198206	cMG7	Farsa
1.37E-08	0.37066146	0.81	0.656	0.000199423	cMG7	Snx17
1.37E-08	0.311146904	0.409	0.219	0.000200041	cMG7	Snrpa1
1.42E-08	0.293510657	0.299	0.189	0.000207277	cMG7	Zdhhc3
1.50E-08	0.269889456	0.358	0.191	0.000218826	cMG7	Ctps2
1.53E-08	0.37581763	0.555	0.388	0.000223861	cMG7	Exoc3
1.54E-08	0.256565585	0.292	0.132	0.000225299	cMG7	Cand1
1.55E-08	0.371048893	0.766	0.723	0.000225794	cMG7	Evl
1.56E-08	0.293141917	0.394	0.232	0.000227186	cMG7	Ubqln1
1.57E-08	0.299283232	0.416	0.225	0.000228658	cMG7	Ruvbl1
1.64E-08	0.36115731	0.591	0.48	0.000238742	cMG7	Npc1
1.65E-08	0.252816024	0.343	0.165	0.000241192	cMG7	Eci1
1.67E-08	0.375613748	0.62	0.435	0.000243096	cMG7	Cd48
1.72E-08	0.354696287	0.672	0.565	0.000250398	cMG7	Emc7
1.73E-08	0.387745496	0.788	0.649	0.000252932	cMG7	Sep-07
1.77E-08	0.255380496	0.328	0.179	0.00025908	cMG7	Adprhl2
1.80E-08	0.37506345	0.569	0.369	0.000262941	cMG7	Parp1
1.84E-08	0.338993723	0.956	0.946	0.000269261	cMG7	Tmem59
1.85E-08	0.33574657	0.555	0.384	0.000269402	cMG7	Selenot
1.94E-08	0.345400352	0.562	0.44	0.000282768	cMG7	Dnajc5
1.94E-08	0.29090392	0.409	0.216	0.000282841	cMG7	Dpy30
1.95E-08	-0.438296183	0.781	0.952	0.000283973	cMG7	Tgfbr1
1.95E-08	0.280903243	0.365	0.224	0.000284554	cMG7	Zmat5
1.96E-08	0.251165028	0.307	0.167	0.000286651	cMG7	Hax1
2.00E-08	0.329266265	0.504	0.335	0.000292441	cMG7	Nras
2.01E-08	0.265611381	0.27	0.133	0.000293397	cMG7	Tlr1
2.01E-08	0.279517568	0.387	0.228	0.000294077	cMG7	Nudt3
2.03E-08	0.266011646	0.35	0.167	0.000296345	cMG7	Nipsnap3b
2.13E-08	0.276246933	0.343	0.189	0.000311263	cMG7	Gart
2.15E-08	0.334680173	0.431	0.285	0.000313338	cMG7	Prkcb
2.15E-08	0.257998197	0.277	0.136	0.000313872	cMG7	Heatr1
2.17E-08	0.250508612	0.321	0.155	0.000317	cMG7	Urm1
2.21E-08	0.264737631	0.358	0.218	0.000322997	cMG7	Otub1
2.23E-08	0.38054761	0.504	0.302	0.000326239	cMG7	Ssrp1
2.27E-08	0.262459218	0.321	0.171	0.000331563	cMG7	Cnot6
2.31E-08	0.295013151	0.358	0.18	0.000336609	cMG7	Uchl5
2.34E-08	0.304006415	0.38	0.207	0.000341729	cMG7	Smpdl3a
2.36E-08	-0.437127902	0.613	0.824	0.000344147	cMG7	St3gal6
2.36E-08	0.2916082	0.35	0.198	0.000344714	cMG7	Atg7
2.36E-08	0.369767292	0.664	0.475	0.000345066	cMG7	Cdk2ap2
2.37E-08	0.26540166	0.27	0.117	0.000346018	cMG7	Gstm5
2.38E-08	0.299101951	0.372	0.226	0.0003472	cMG7	Peak1
2.44E-08	0.278146339	0.38	0.237	0.00035583	cMG7	Triap1
2.46E-08	0.375809548	0.708	0.549	0.000358585	cMG7	Pcbp2
2.46E-08	0.343284741	0.584	0.412	0.00035939	cMG7	Map7d1
2.53E-08	0.316456499	0.482	0.296	0.000369996	cMG7	Dazap1
2.61E-08	0.365456122	0.796	0.699	0.000381386	cMG7	Ube2d2a
2.62E-08	0.300127668	0.445	0.279	0.000382985	cMG7	Csnk1g2
2.64E-08	0.32701409	0.336	0.145	0.000385581	cMG7	Epb41l3
2.67E-08	0.262950842	0.372	0.197	0.000390329	cMG7	Nr2c2ap
2.69E-08	0.302737345	0.416	0.23	0.000392594	cMG7	Snd1
2.69E-08	0.265238865	0.409	0.222	0.000392945	cMG7	Glt8d1
2.70E-08	0.360845569	0.847	0.778	0.000394042	cMG7	Pcbp1
2.71E-08	0.313972977	1	0.998	0.000395886	cMG7	Fcgr3
2.72E-08	0.256739094	0.336	0.176	0.000396841	cMG7	Ap3m1
2.73E-08	0.302714193	0.46	0.247	0.000399163	cMG7	Mar-02
2.76E-08	0.271975442	0.372	0.192	0.000402873	cMG7	Mrto4
2.77E-08	0.341876441	0.547	0.37	0.000403724	cMG7	Cln8
2.85E-08	0.275904537	0.372	0.194	0.000415804	cMG7	Eif1ad
2.88E-08	0.281482051	0.423	0.227	0.00042045	cMG7	Ostm1
2.91E-08	0.339437405	0.496	0.361	0.000424992	cMG7	Dgkd
2.93E-08	0.307221836	0.431	0.244	0.000427352	cMG7	Becn1
2.94E-08	0.256890764	0.263	0.143	0.000429113	cMG7	Tmbim1
2.95E-08	0.300792991	0.394	0.277	0.000431255	cMG7	Commd6
2.96E-08	0.382999933	0.905	0.931	0.000432657	cMG7	Itm2c
3.11E-08	0.336229984	0.467	0.3	0.000454107	cMG7	Usp34
3.30E-08	0.319307207	0.445	0.294	0.000481345	cMG7	Keap1
3.34E-08	0.347833327	0.891	0.824	0.000487565	cMG7	Daglb
3.40E-08	0.258293755	0.255	0.141	0.000496898	cMG7	Snapc1
3.41E-08	0.306210277	0.489	0.296	0.000497281	cMG7	Ptk2b
3.42E-08	0.335531771	0.526	0.384	0.000499686	cMG7	Arcn1
3.44E-08	0.313575213	0.431	0.28	0.000501819	cMG7	Vma21
3.52E-08	-0.441813965	0.518	0.722	0.000513795	cMG7	Irf2bp2
3.53E-08	0.299232704	0.27	0.171	0.00051531	cMG7	Tgm2
3.56E-08	0.32757917	0.526	0.342	0.00052015	cMG7	Ptbp1
3.65E-08	0.317684918	0.533	0.372	0.000532439	cMG7	Dhrs7
3.75E-08	0.265238865	0.336	0.222	0.000548111	cMG7	Pop7
3.77E-08	0.334680173	0.482	0.282	0.000550033	cMG7	Srrt
3.86E-08	0.347155389	0.686	0.548	0.000563427	cMG7	Arl6ip5
3.91E-08	0.353685121	0.54	0.494	0.000570823	cMG7	Hectd1
3.93E-08	0.329052185	0.547	0.409	0.000574209	cMG7	Sptlc2
4.04E-08	0.279428393	0.365	0.23	0.000589258	cMG7	Aspscr1
4.06E-08	0.299283232	0.416	0.22	0.000592627	cMG7	Tcof1
4.16E-08	0.364179965	0.606	0.512	0.000606928	cMG7	Lrrc25
4.17E-08	0.358866876	0.745	0.641	0.000609435	cMG7	Actr2
4.21E-08	0.301267355	0.321	0.198	0.00061417	cMG7	Ide
4.38E-08	-0.536656522	0.35	0.61	0.0006398	cMG7	Sox4
4.39E-08	0.394704832	0.577	0.364	0.000641514	cMG7	Baz1b
4.40E-08	0.323156358	0.555	0.368	0.000641646	cMG7	Rbm8a
4.45E-08	0.327928152	0.635	0.495	0.00064946	cMG7	Akt1
4.50E-08	0.332543311	0.577	0.394	0.000656756	cMG7	Sarnp
4.50E-08	0.326787346	0.328	0.168	0.000657169	cMG7	Lsp1
4.58E-08	0.279528775	0.38	0.209	0.00066858	cMG7	Gatad1
4.76E-08	0.26453063	0.365	0.198	0.000694647	cMG7	Rab31
4.77E-08	0.435451516	0.438	0.251	0.000696324	cMG7	Eif2ak2
4.80E-08	0.292203528	0.38	0.21	0.000700404	cMG7	Kidins220
4.81E-08	-0.469804369	0.504	0.766	0.000701772	cMG7	Fchsd2
4.83E-08	0.257318602	0.387	0.184	0.00070445	cMG7	Malsu1
4.96E-08	0.257587837	0.321	0.187	0.000724114	cMG7	Pnkp
5.02E-08	0.304683888	0.474	0.314	0.000732297	cMG7	Smu1
5.05E-08	0.349762093	0.555	0.382	0.000737634	cMG7	Ppm1h
5.25E-08	0.343830948	0.547	0.346	0.000766992	cMG7	Csf2rb
5.34E-08	-0.493644449	0.234	0.491	0.000779221	cMG7	Zbtb20
5.35E-08	0.342754436	0.679	0.547	0.000781581	cMG7	Eif1b
5.56E-08	0.282203685	0.394	0.245	0.000811916	cMG7	Preb
5.65E-08	0.251440063	0.336	0.163	0.000824419	cMG7	Aldh9a1
5.75E-08	0.252035679	0.343	0.168	0.000839094	cMG7	Ptdss1
5.78E-08	0.322544833	0.547	0.389	0.000844316	cMG7	Tgoln1
5.85E-08	0.268663334	0.358	0.21	0.000853322	cMG7	Fam192a
6.17E-08	0.314808037	0.496	0.321	0.000901026	cMG7	Hnrnph2
6.25E-08	0.303104207	0.372	0.238	0.000911846	cMG7	Ascc3
6.31E-08	0.331301631	0.547	0.407	0.000921454	cMG7	Ubn1
6.72E-08	0.299395646	0.401	0.245	0.000981229	cMG7	Bag6
6.74E-08	0.340939597	0.431	0.234	0.000983706	cMG7	Prune2
6.84E-08	0.323763404	0.518	0.342	0.000999171	cMG7	Slc37a2
7.33E-08	0.289752813	0.482	0.264	0.001069814	cMG7	Flot1
7.43E-08	0.260029237	0.336	0.204	0.001084343	cMG7	Gga1
7.43E-08	0.368798414	0.555	0.409	0.001084454	cMG7	Pla2g4a
7.44E-08	0.33124334	0.526	0.355	0.001086611	cMG7	Xrn2
7.56E-08	0.272280869	0.38	0.211	0.001103785	cMG7	Letm1
7.60E-08	-0.440614752	0.489	0.692	0.001108957	cMG7	Cd164
8.24E-08	0.375522541	0.569	0.486	0.001202167	cMG7	Dnmt3a
8.29E-08	0.28072956	0.321	0.17	0.001209686	cMG7	Supt6
8.30E-08	0.318381059	0.533	0.353	0.001211791	cMG7	Aph1a
8.31E-08	0.364935664	0.745	0.752	0.001212966	cMG7	Rbm25
8.39E-08	0.294322018	0.38	0.221	0.001225436	cMG7	Snrpf
8.48E-08	0.278904088	0.482	0.299	0.001238373	cMG7	G6pc3
8.72E-08	0.295730179	0.423	0.252	0.001273268	cMG7	Afg3l1
8.87E-08	0.317610849	0.54	0.398	0.001295044	cMG7	Ilk
8.92E-08	0.316910191	0.467	0.304	0.001302054	cMG7	Trim28
9.02E-08	0.442217109	0.365	0.126	0.001317022	cMG7	Phf11b
9.09E-08	0.281753239	0.38	0.252	0.00132666	cMG7	Rrp7a
9.12E-08	0.271439688	0.285	0.164	0.001330849	cMG7	Nup50
9.19E-08	0.340627621	0.482	0.26	0.00134206	cMG7	Lsm2
9.39E-08	0.32087146	0.533	0.417	0.001370754	cMG7	Smap1
9.42E-08	0.328683083	0.526	0.4	0.001375699	cMG7	Utp3
9.51E-08	0.308757058	0.445	0.241	0.001388687	cMG7	Usp48
9.55E-08	0.358119782	0.745	0.619	0.001393417	cMG7	Gspt1
9.57E-08	0.313544137	0.504	0.387	0.001397512	cMG7	Smim14
9.66E-08	0.269578274	0.343	0.191	0.001409703	cMG7	Churc1
9.88E-08	0.29119623	0.453	0.272	0.001441796	cMG7	Pgs1
1.00E-07	0.26683001	0.365	0.212	0.001459546	cMG7	Tmem19
1.01E-07	-0.428454779	0.27	0.514	0.001467524	cMG7	Klk8
1.02E-07	0.272921826	0.336	0.199	0.001482315	cMG7	Hk3
1.02E-07	0.30780321	0.533	0.375	0.001487447	cMG7	Mesd
1.02E-07	0.279315805	0.401	0.277	0.001490778	cMG7	Rnf115
1.03E-07	0.381330729	0.664	0.635	0.001500565	cMG7	Ncor1
1.06E-07	0.29745017	0.46	0.288	0.001546519	cMG7	Efr3a
1.08E-07	0.315967039	0.482	0.314	0.001569782	cMG7	Uba5
1.08E-07	0.32175158	0.547	0.408	0.001575794	cMG7	Cops5
1.09E-07	0.272061763	0.394	0.231	0.001584158	cMG7	Ilkap
1.09E-07	0.285429949	0.387	0.262	0.001597274	cMG7	Trpv2
1.10E-07	0.325242951	0.299	0.135	0.001601283	cMG7	Phf11d
1.10E-07	0.3422296	0.526	0.389	0.001609949	cMG7	Mia3
1.12E-07	0.308690475	0.438	0.341	0.001639982	cMG7	Ccdc93
1.13E-07	0.300582453	0.409	0.238	0.00164373	cMG7	Rabl6
1.15E-07	0.260569365	0.431	0.254	0.001677037	cMG7	Tmem11
1.16E-07	0.320078391	0.562	0.484	0.001686527	cMG7	Sec14l1
1.16E-07	0.352531796	0.745	0.601	0.001686718	cMG7	Pold4
1.16E-07	0.293677452	0.46	0.286	0.001698624	cMG7	Usp4
1.17E-07	0.252212663	0.336	0.19	0.001709864	cMG7	Cdc16
1.17E-07	0.289107359	0.54	0.381	0.001713133	cMG7	Actr10
1.18E-07	0.261855475	0.409	0.224	0.001720816	cMG7	Spsb2
1.19E-07	0.424199985	0.438	0.165	0.001733752	cMG7	Pcna
1.20E-07	0.342883547	0.591	0.431	0.001745768	cMG7	Ufsp2
1.20E-07	0.305282905	0.409	0.273	0.001758948	cMG7	Uso1
1.25E-07	0.305861201	0.511	0.329	0.001823071	cMG7	Ppp2r5c
1.30E-07	0.303478097	0.467	0.328	0.001897561	cMG7	Retreg2
1.30E-07	0.321164538	0.599	0.464	0.001899473	cMG7	Gpr107
1.31E-07	0.264317418	0.336	0.179	0.001909404	cMG7	Mak16
1.34E-07	0.281799576	0.299	0.14	0.001949407	cMG7	Mmp2
1.37E-07	0.289038823	0.409	0.249	0.001994641	cMG7	Eny2
1.41E-07	0.271444968	0.387	0.214	0.002051749	cMG7	Eef2kmt
1.42E-07	0.260539894	0.292	0.128	0.002077916	cMG7	Syt11
1.43E-07	0.361509768	0.796	0.632	0.002091019	cMG7	Snx6
1.49E-07	0.280125719	0.387	0.215	0.002180295	cMG7	Uba52
1.52E-07	0.308091035	0.482	0.317	0.002214425	cMG7	Bcl2l1
1.54E-07	0.354502559	0.526	0.408	0.002253275	cMG7	Taok3
1.55E-07	0.270190763	0.372	0.212	0.002261128	cMG7	Tor1aip2
1.55E-07	0.276134495	0.445	0.243	0.002265936	cMG7	Emd
1.58E-07	0.416516197	0.46	0.299	0.002305116	cMG7	Crlf2
1.61E-07	0.264265453	0.372	0.194	0.002347614	cMG7	Rab1b
1.61E-07	0.279099876	0.321	0.182	0.002350484	cMG7	Mettl1
1.61E-07	0.260052116	0.358	0.232	0.002352251	cMG7	Wsb2
1.67E-07	0.31134529	0.474	0.32	0.002433604	cMG7	Trmt1
1.68E-07	0.313313283	0.518	0.376	0.002449578	cMG7	Rnps1
1.69E-07	0.277742965	0.416	0.25	0.002469899	cMG7	Lage3
1.71E-07	0.319885067	0.547	0.447	0.002489813	cMG7	9530068E07Rik
1.72E-07	0.269710677	0.299	0.174	0.002509824	cMG7	Psme4
1.75E-07	0.261875835	0.372	0.201	0.002553925	cMG7	Pih1d1
1.75E-07	0.260029237	0.328	0.201	0.002558862	cMG7	Cyb5r1
1.76E-07	0.323617708	0.642	0.563	0.002563842	cMG7	Emc3
1.85E-07	-0.356243228	0.839	0.958	0.002706591	cMG7	F11r
1.86E-07	0.261078265	0.416	0.236	0.002718527	cMG7	Vrk3
1.93E-07	0.306573584	0.445	0.278	0.002815981	cMG7	Huwe1
1.95E-07	0.37365839	0.599	0.493	0.002851994	cMG7	Slc11a1
2.02E-07	0.397471427	0.62	0.473	0.002954194	cMG7	Gatm
2.06E-07	0.345605306	0.54	0.489	0.003003974	cMG7	Arhgap25
2.08E-07	-0.470403578	0.562	0.833	0.003032669	cMG7	Lag3
2.10E-07	0.346849887	0.606	0.443	0.003062542	cMG7	Bub3
2.12E-07	0.261343974	0.387	0.213	0.00309166	cMG7	Tm7sf3
2.13E-07	0.314379262	0.474	0.35	0.003107417	cMG7	Ifnar1
2.21E-07	0.257886747	0.35	0.19	0.003228447	cMG7	Mrps5
2.21E-07	0.370744555	0.277	0.127	0.003230993	cMG7	Rnf213
2.22E-07	0.301835963	0.401	0.25	0.003236604	cMG7	Cpsf2
2.22E-07	0.291384915	0.423	0.322	0.003237879	cMG7	Nsfl1c
2.23E-07	0.34960606	0.642	0.456	0.00325804	cMG7	Sfr1
2.26E-07	0.253507197	0.365	0.218	0.003298879	cMG7	Ccs
2.32E-07	0.342339689	0.803	0.668	0.003380981	cMG7	Tor1aip1
2.33E-07	0.583690236	0.46	0.125	0.003397723	cMG7	Ifi204
2.36E-07	0.28750903	0.277	0.13	0.003447848	cMG7	Ifih1
2.40E-07	0.334564161	0.672	0.5	0.003499602	cMG7	Adipor1
2.41E-07	0.297032319	0.584	0.414	0.003520734	cMG7	Naxd
2.43E-07	0.289223007	0.336	0.203	0.003549546	cMG7	Lyst
2.45E-07	0.257886747	0.365	0.19	0.003577826	cMG7	Plaa
2.45E-07	0.276170545	0.35	0.222	0.0035835	cMG7	Trpm7
2.47E-07	0.287019438	0.394	0.218	0.00359861	cMG7	Nudt4
2.47E-07	0.286957796	0.496	0.301	0.00359958	cMG7	Ppp1r12c
2.50E-07	-0.456985392	0.307	0.602	0.003644589	cMG7	Lrba
2.53E-07	0.344215572	0.599	0.489	0.003700423	cMG7	Zfand5
2.57E-07	0.269974279	0.35	0.205	0.003757813	cMG7	Slc9a3r1
2.61E-07	0.259800299	0.35	0.238	0.003812278	cMG7	Gemin7
2.67E-07	0.368520901	0.847	0.837	0.003897383	cMG7	Hnrnpa2b1
2.69E-07	0.351703994	0.942	0.933	0.003933495	cMG7	Scoc
2.80E-07	0.338435341	0.81	0.684	0.004089734	cMG7	Stx7
2.82E-07	0.272661437	0.416	0.24	0.004113815	cMG7	Tbc1d9b
2.89E-07	0.260266093	0.292	0.143	0.004220106	cMG7	S1pr1
2.90E-07	0.276206766	0.394	0.235	0.004235791	cMG7	Ap2b1
2.92E-07	0.393535656	0.883	0.85	0.004258519	cMG7	Itgam
3.06E-07	0.252685828	0.365	0.211	0.004473396	cMG7	Med15
3.15E-07	0.310760933	0.577	0.385	0.004592844	cMG7	Ncf4
3.16E-07	0.306648656	0.453	0.282	0.004607542	cMG7	Slc43a2
3.20E-07	0.264182195	0.38	0.222	0.004669624	cMG7	Timm50
3.21E-07	0.301794362	0.511	0.367	0.004688895	cMG7	Faf2
3.25E-07	0.324196987	0.92	0.898	0.004749568	cMG7	Comt
3.27E-07	-0.382677344	0.693	0.897	0.00476976	cMG7	Slco2b1
3.31E-07	0.311343474	0.431	0.37	0.004827231	cMG7	Ube2q1
3.37E-07	0.305201239	0.693	0.592	0.004925214	cMG7	Txndc15
3.47E-07	0.291872991	0.504	0.368	0.005062699	cMG7	Ccdc107
3.47E-07	0.276624437	0.409	0.273	0.005070602	cMG7	Ddx23
3.58E-07	0.318068998	0.489	0.377	0.005225444	cMG7	Yeats4
3.62E-07	0.335425328	0.73	0.585	0.005282118	cMG7	Tmem30a
3.64E-07	0.294142654	0.409	0.241	0.005307306	cMG7	Wdr43
3.74E-07	0.256069051	0.365	0.201	0.005464609	cMG7	Hlx
3.82E-07	-0.363255614	0.774	0.945	0.00557432	cMG7	Mef2a
3.84E-07	0.28029573	0.431	0.269	0.005604637	cMG7	Gmfb
3.85E-07	0.329209556	0.547	0.339	0.005621063	cMG7	Ap1s2
3.91E-07	0.261608577	0.35	0.206	0.005714116	cMG7	2610001J05Rik
3.92E-07	-0.395340289	0.219	0.485	0.005723484	cMG7	Col27a1
3.93E-07	-0.427966974	0.401	0.604	0.005730582	cMG7	Cebpd
3.94E-07	0.304308116	0.474	0.307	0.005756205	cMG7	Add1
3.99E-07	0.327474226	0.467	0.299	0.00582554	cMG7	Nop56
4.08E-07	0.26963296	0.423	0.269	0.005957925	cMG7	Ccdc115
4.13E-07	0.357152127	0.723	0.616	0.006025939	cMG7	Sppl2a
4.14E-07	0.310400504	0.591	0.438	0.006050506	cMG7	Idh3g
4.23E-07	0.295587999	0.489	0.327	0.006171903	cMG7	Babam2
4.31E-07	0.272463404	0.387	0.232	0.006286276	cMG7	Kif13b
4.32E-07	0.309379401	0.387	0.298	0.006300435	cMG7	Ogfr
4.35E-07	0.272772959	0.416	0.272	0.006345001	cMG7	Mrps34
4.62E-07	0.328257955	0.65	0.522	0.006737363	cMG7	Fgfr1op2
4.64E-07	0.332594463	0.693	0.537	0.006774644	cMG7	Papola
4.77E-07	0.305022385	0.416	0.288	0.006966006	cMG7	Ckap4
5.05E-07	0.281000463	0.496	0.315	0.007369087	cMG7	Ctbs
5.14E-07	0.330380215	0.73	0.689	0.007496581	cMG7	Plgrkt
5.38E-07	0.271793699	0.401	0.271	0.007855891	cMG7	Cul5
5.50E-07	0.29920533	0.445	0.312	0.008030437	cMG7	Cyld
5.53E-07	0.316043928	0.613	0.474	0.008078126	cMG7	Ube2b
5.54E-07	0.314729996	0.65	0.531	0.00808653	cMG7	Slc7a7
5.60E-07	0.265303004	0.423	0.256	0.008168319	cMG7	Ttc13
5.82E-07	-0.389770293	0.38	0.634	0.008493481	cMG7	Rapgef5
5.84E-07	0.288887654	0.511	0.372	0.008518875	cMG7	Nap1l4
5.84E-07	0.269085892	0.38	0.248	0.008524517	cMG7	Bckdk
5.86E-07	0.268014372	0.409	0.257	0.00855985	cMG7	Supt5
5.88E-07	0.323271215	0.635	0.523	0.0085819	cMG7	Fes
5.90E-07	0.306633543	0.431	0.301	0.008618651	cMG7	Itpripl2
6.01E-07	-0.38377462	0.803	0.948	0.008771727	cMG7	Ptgs1
6.14E-07	0.326052715	0.927	0.926	0.008956173	cMG7	Lyn
6.17E-07	0.313694854	0.693	0.632	0.009013052	cMG7	Nars
6.35E-07	0.265134057	0.372	0.236	0.009267775	cMG7	Abce1
6.50E-07	0.302418265	0.54	0.344	0.009492521	cMG7	Ormdl2
6.56E-07	0.255091166	0.401	0.265	0.009575357	cMG7	Hmgcl
6.59E-07	0.277977302	0.46	0.333	0.009627344	cMG7	Tmed4
6.76E-07	0.259251873	0.299	0.205	0.009862107	cMG7	Smim3
6.81E-07	0.315116239	0.672	0.646	0.009941296	cMG7	Ptbp3
6.85E-07	0.266471066	0.394	0.268	0.009998394	cMG7	Phf23
6.87E-07	0.336833327	0.562	0.418	0.010034898	cMG7	Sltm
6.87E-07	0.304215176	0.504	0.361	0.0100357	cMG7	Fndc3a
6.88E-07	0.281701311	0.46	0.314	0.010038787	cMG7	Trim27
6.92E-07	0.31633443	0.65	0.537	0.010108237	cMG7	Arf4
7.16E-07	0.274127861	0.474	0.333	0.010455585	cMG7	Pmm2
7.31E-07	0.320663624	0.511	0.405	0.010677935	cMG7	U2surp
7.36E-07	0.28854897	0.474	0.386	0.01073998	cMG7	2510039O18Rik
7.61E-07	0.280540816	0.445	0.264	0.011109097	cMG7	Nsmce1
7.85E-07	0.330875655	0.62	0.441	0.01145668	cMG7	Glud1
7.99E-07	0.419938639	0.314	0.072	0.011669519	cMG7	Lmnb1
8.36E-07	0.288887654	0.533	0.371	0.012200244	cMG7	Psen1
8.38E-07	0.279412558	0.518	0.361	0.01222666	cMG7	Gps2
8.54E-07	0.258091379	0.438	0.262	0.01246679	cMG7	Mgrn1
8.76E-07	-0.381506139	0.847	0.946	0.012793342	cMG7	Maf
8.99E-07	0.303183083	0.299	0.101	0.013127598	cMG7	Dnajc9
9.13E-07	0.278969928	0.496	0.347	0.013325257	cMG7	Cmip
9.35E-07	0.310376098	0.482	0.34	0.013654627	cMG7	Abcg1
9.38E-07	0.271997656	0.394	0.25	0.013694348	cMG7	Ahcyl1
9.56E-07	0.439328358	0.453	0.269	0.013959233	cMG7	Stat1
9.71E-07	0.325926512	0.569	0.42	0.014174459	cMG7	Ccar1
1.01E-06	0.258268234	0.38	0.231	0.014722648	cMG7	Pam16
1.02E-06	0.300091224	0.328	0.142	0.014827007	cMG7	Rangap1
1.03E-06	0.300043891	0.438	0.285	0.015035335	cMG7	Kif1b
1.06E-06	0.272338362	0.299	0.113	0.015504611	cMG7	Ier2
1.07E-06	0.271269368	0.423	0.322	0.015601994	cMG7	C1d
1.10E-06	0.283345953	0.555	0.427	0.016085408	cMG7	Kcnk13
1.10E-06	0.307852893	0.854	0.702	0.016105598	cMG7	Ccdc12
1.11E-06	0.256623312	0.409	0.273	0.016254841	cMG7	Egln2
1.13E-06	0.328015676	0.869	0.819	0.016475237	cMG7	Syngr2
1.17E-06	0.307419726	0.635	0.481	0.017079059	cMG7	Elk3
1.18E-06	0.263170336	0.372	0.206	0.017271516	cMG7	Alg8
1.20E-06	0.364156703	0.599	0.511	0.0175497	cMG7	Rdx
1.21E-06	-0.328819441	0.109	0.312	0.017595123	cMG7	Gabbr1
1.21E-06	0.322635467	0.672	0.578	0.017643489	cMG7	Atp8a1
1.26E-06	0.275646024	0.54	0.391	0.018406806	cMG7	Ppt2
1.26E-06	0.265778598	0.372	0.258	0.018462463	cMG7	Zfp326
1.30E-06	-0.355775798	0.299	0.524	0.019049383	cMG7	0610040J01Rik
1.32E-06	0.27230142	0.438	0.307	0.0192568	cMG7	Chrac1
1.32E-06	0.294067436	0.467	0.321	0.019328877	cMG7	Tm9sf4
1.32E-06	0.324143552	0.737	0.597	0.019330322	cMG7	Dnm2
1.33E-06	0.299243636	0.569	0.435	0.019410979	cMG7	Fmnl1
1.35E-06	0.411524997	0.591	0.369	0.019702745	cMG7	Ube2s
1.37E-06	0.320192844	0.555	0.407	0.019960845	cMG7	Dnajc1
1.39E-06	0.278032808	0.445	0.295	0.02028032	cMG7	Usp7
1.42E-06	0.254564676	0.438	0.254	0.020765054	cMG7	Chmp1a
1.50E-06	0.272231182	0.423	0.273	0.021904871	cMG7	Upf1
1.56E-06	0.285271396	0.401	0.232	0.022829937	cMG7	Impdh2
1.57E-06	-0.392613591	0.19	0.392	0.022925586	cMG7	Gbp7
1.57E-06	0.310275455	0.985	0.959	0.022982195	cMG7	Cd53
1.59E-06	0.288267263	0.416	0.28	0.023145501	cMG7	2810004N23Rik
1.65E-06	0.250668819	0.431	0.269	0.024089229	cMG7	Tmem222
1.68E-06	0.283007661	0.445	0.31	0.024569059	cMG7	U2af2
1.72E-06	0.255037204	0.46	0.245	0.025080868	cMG7	Nt5c2
1.73E-06	0.275888319	0.489	0.374	0.025286745	cMG7	Rbm42
1.78E-06	0.271193538	0.387	0.227	0.02597711	cMG7	Gatad2a
1.82E-06	0.263850274	0.423	0.237	0.026625179	cMG7	Zcchc17
1.83E-06	0.316337842	0.796	0.776	0.026683666	cMG7	Mcl1
1.87E-06	0.28564786	0.511	0.385	0.027294677	cMG7	Comtd1
1.92E-06	0.315644072	0.613	0.486	0.028017835	cMG7	Usp8
1.95E-06	0.261062211	0.467	0.293	0.028453257	cMG7	Mrpl15
1.96E-06	0.272616739	0.438	0.321	0.028563809	cMG7	Atg3
1.98E-06	0.283391337	0.431	0.348	0.028925222	cMG7	Atf4
1.99E-06	0.306312279	0.504	0.336	0.028981168	cMG7	Pgp
2.05E-06	0.286271678	0.453	0.308	0.029951956	cMG7	Ifi35
2.08E-06	0.303771771	0.657	0.505	0.030426998	cMG7	Snw1
2.11E-06	0.281641692	0.526	0.35	0.030777037	cMG7	Itfg1
2.12E-06	0.281656084	0.62	0.481	0.030910195	cMG7	Rpl7l1
2.15E-06	0.25959757	0.453	0.27	0.031342891	cMG7	Rad23b
2.16E-06	0.258000683	0.482	0.317	0.03158826	cMG7	Txndc12
2.21E-06	0.25107207	0.409	0.257	0.032238797	cMG7	Tax1bp3
2.21E-06	0.252365962	0.27	0.13	0.03233327	cMG7	Taf1
2.23E-06	0.25742629	0.423	0.284	0.03259882	cMG7	Zdhhc6
2.24E-06	-0.317163796	0.102	0.295	0.03263195	cMG7	Cep68
2.25E-06	0.305084881	0.482	0.405	0.03289517	cMG7	Dnajc8
2.27E-06	0.263969136	0.409	0.281	0.033170733	cMG7	Snrnp27
2.30E-06	0.476108116	0.263	0.058	0.033569911	cMG7	Mcm5
2.34E-06	0.30757084	0.891	0.873	0.034090505	cMG7	Rtn4
2.36E-06	0.302199426	0.927	0.961	0.034404075	cMG7	Cd37
2.47E-06	0.319853991	0.277	0.095	0.03601239	cMG7	Ier3
2.70E-06	-0.363591193	0.496	0.763	0.039355923	cMG7	Il10ra
2.70E-06	0.34791228	0.73	0.57	0.039434183	cMG7	Magt1
2.74E-06	0.256503512	0.401	0.235	0.04005899	cMG7	Lsg1
2.74E-06	0.251423883	0.343	0.209	0.040068407	cMG7	Vps36
2.76E-06	0.25182319	0.401	0.287	0.04027302	cMG7	Glod4
2.84E-06	0.309267881	0.723	0.654	0.041401852	cMG7	Ppp1r18
2.86E-06	-0.35417721	0.511	0.727	0.04180215	cMG7	Rcsd1
2.91E-06	0.303602057	0.839	0.75	0.042489466	cMG7	Zfp706
2.94E-06	0.318896257	0.942	0.964	0.042971243	cMG7	Pld4
3.04E-06	0.272416033	0.423	0.335	0.044389597	cMG7	Csnk2a1
3.12E-06	0.255704248	0.321	0.173	0.045554899	cMG7	Cast
3.15E-06	-0.360586699	0.635	0.791	0.045992818	cMG7	Ivns1abp
3.33E-06	0.282059166	0.562	0.397	0.048621128	cMG7	Ptov1
3.42E-06	0.314647036	0.664	0.624	0.049972371	cMG7	Tapbp
3.43E-06	0.277562436	0.467	0.356	0.050135384	cMG7	Gmpr
3.47E-06	-0.375772205	0.577	0.756	0.050669185	cMG7	Elmo1
3.52E-06	0.26724885	0.445	0.289	0.051455924	cMG7	Slc30a9
3.62E-06	0.264920122	0.365	0.282	0.052879559	cMG7	Scfd1
3.70E-06	0.255170247	0.445	0.267	0.05397022	cMG7	Arap1
3.72E-06	0.284115842	0.511	0.405	0.054242461	cMG7	Riok3
3.79E-06	0.288100164	0.599	0.414	0.055304052	cMG7	Cwc15
3.85E-06	0.288002861	0.796	0.7	0.056134816	cMG7	Atraid
4.02E-06	0.293769296	0.737	0.598	0.058720584	cMG7	Tex261
4.10E-06	0.290378529	0.832	0.776	0.059910281	cMG7	Serinc1
4.18E-06	0.26551733	0.467	0.305	0.061034273	cMG7	Kxd1
4.22E-06	0.323264024	0.657	0.611	0.061670361	cMG7	G3bp2
4.23E-06	0.3360722	0.737	0.73	0.061802088	cMG7	Asph
4.42E-06	0.26991573	0.431	0.274	0.064540796	cMG7	Zyx
4.43E-06	-0.328668538	0.146	0.352	0.064621623	cMG7	Ccng2
4.48E-06	0.25619426	0.423	0.276	0.065365637	cMG7	Cmpk1
4.49E-06	0.451211685	0.292	0.078	0.065533635	cMG7	Mcm6
4.53E-06	0.286868608	0.657	0.59	0.066106567	cMG7	Ociad1
4.66E-06	0.25007334	0.35	0.228	0.068058734	cMG7	Mbd2
4.67E-06	0.280667392	0.526	0.348	0.068121251	cMG7	Mzt2
4.74E-06	0.286070388	0.584	0.429	0.069187833	cMG7	Rsl1d1
4.74E-06	0.273571679	0.562	0.423	0.069209435	cMG7	Pcmt1
4.80E-06	0.255754136	0.409	0.285	0.069999661	cMG7	Tmem131
4.80E-06	0.316866757	0.62	0.514	0.070037274	cMG7	Galnt1
4.85E-06	0.279506677	0.365	0.217	0.070733741	cMG7	Nolc1
4.85E-06	0.29971966	0.759	0.653	0.070754714	cMG7	Csk
4.88E-06	-0.342459117	0.62	0.769	0.071176716	cMG7	Tpst2
5.06E-06	-0.333297546	0.686	0.877	0.073886047	cMG7	Pag1
5.11E-06	0.258000683	0.474	0.307	0.074543624	cMG7	Vps35l
5.35E-06	0.260113466	0.423	0.302	0.078134192	cMG7	Spag7
5.84E-06	0.254661259	0.423	0.306	0.085253562	cMG7	Aars
5.88E-06	0.252035679	0.263	0.153	0.085860143	cMG7	Apobr
6.09E-06	0.330358107	0.73	0.606	0.088908218	cMG7	Gm2a
6.42E-06	0.25289158	0.38	0.259	0.093719304	cMG7	Snx24
6.42E-06	0.300920511	0.818	0.712	0.093758279	cMG7	Csnk1a1
6.50E-06	0.302280708	0.825	0.737	0.094905277	cMG7	Hnrnpa0
6.55E-06	0.253006928	0.423	0.306	0.095635671	cMG7	Stx4a
6.59E-06	0.286357673	0.35	0.188	0.096208296	cMG7	Tspan32
6.64E-06	0.272884971	0.518	0.415	0.096946282	cMG7	Rp9
6.66E-06	0.283481553	0.693	0.631	0.097219305	cMG7	Srsf5
6.81E-06	0.298383379	0.569	0.488	0.099472258	cMG7	Ddx17
6.97E-06	0.38984138	0.562	0.386	0.101754643	cMG7	Dek
7.51E-06	0.321733822	0.745	0.699	0.109591222	cMG7	Hk2
7.53E-06	0.294382998	0.474	0.311	0.109863022	cMG7	Hdgf
7.63E-06	0.276089338	0.65	0.477	0.111403356	cMG7	Dram2
7.68E-06	0.265338769	0.489	0.328	0.112128076	cMG7	Susd6
7.76E-06	0.277392596	0.496	0.332	0.113347678	cMG7	Apex1
7.89E-06	-0.342255835	0.182	0.388	0.115116299	cMG7	Thrsp
7.98E-06	0.26923342	0.431	0.276	0.116457663	cMG7	Paics
8.06E-06	0.250228114	0.314	0.191	0.117669674	cMG7	Ctr9
8.25E-06	0.281082731	0.504	0.359	0.120361737	cMG7	Trafd1
8.52E-06	0.289484856	0.416	0.321	0.124384954	cMG7	Cacna1d
8.55E-06	0.324290676	0.46	0.319	0.124814322	cMG7	Golgb1
8.57E-06	0.2884619	0.693	0.581	0.125171834	cMG7	Rer1
8.79E-06	0.288519869	0.555	0.4	0.128355431	cMG7	Snx10
9.70E-06	0.297950889	0.81	0.726	0.141584305	cMG7	Ifnar2
9.78E-06	-0.301056307	0.19	0.388	0.142729186	cMG7	Calhm2
9.88E-06	1.544837524	0.482	0.103	0.144170848	cMG7	Ccl3
9.96E-06	-0.330537691	0.394	0.634	0.145465893	cMG7	Akirin2
1.01E-05	0.293037856	0.569	0.404	0.146882201	cMG7	Ubtf
1.01E-05	0.254523575	0.504	0.351	0.147205287	cMG7	Csnk2a2
1.04E-05	0.259458975	0.387	0.339	0.151781457	cMG7	Zswim8
1.04E-05	0.269066575	0.511	0.421	0.152524189	cMG7	Dtx4
1.07E-05	0.25273139	0.591	0.481	0.155497817	cMG7	Tm2d3
1.07E-05	0.27640435	0.394	0.3	0.155645518	cMG7	Thoc7
1.07E-05	0.297423191	0.511	0.427	0.155819098	cMG7	Sbno1
1.08E-05	0.251664112	0.372	0.287	0.157354532	cMG7	Ttyh3
1.08E-05	0.261238463	0.569	0.423	0.157919897	cMG7	Yipf5
1.08E-05	0.296705501	0.788	0.696	0.15801552	cMG7	Arrb2
1.09E-05	0.262942633	0.401	0.293	0.158746049	cMG7	Ddx18
1.09E-05	0.273276276	0.46	0.327	0.159109095	cMG7	Rasa1
1.10E-05	0.264361406	0.511	0.413	0.161108489	cMG7	Acox3
1.15E-05	0.289911177	0.642	0.571	0.167460761	cMG7	Mia2
1.20E-05	0.291683545	0.569	0.409	0.175025634	cMG7	Cbx3
1.21E-05	0.253564864	0.518	0.341	0.176836338	cMG7	Snap23
1.22E-05	0.273397123	0.438	0.33	0.178779567	cMG7	Smg1
1.25E-05	0.252660211	0.453	0.344	0.182111263	cMG7	Rab21
1.26E-05	0.28346964	0.693	0.523	0.183452846	cMG7	Tmem219
1.28E-05	0.276670161	0.577	0.467	0.186409657	cMG7	Gna13
1.29E-05	0.308865651	0.723	0.665	0.188067565	cMG7	Fubp1
1.29E-05	0.296098056	0.577	0.429	0.188100662	cMG7	Birc6
1.33E-05	-0.296492195	0.131	0.315	0.194167527	cMG7	Tcf7l2
1.34E-05	0.273834575	0.54	0.425	0.195173723	cMG7	Sipa1l2
1.35E-05	0.275455573	0.781	0.648	0.197022609	cMG7	Lpcat3
1.38E-05	0.262199198	0.394	0.323	0.201942742	cMG7	Rhoq
1.39E-05	0.316158451	0.445	0.323	0.202261176	cMG7	Tor3a
1.42E-05	0.272599749	0.613	0.498	0.207449898	cMG7	Dnajc7
1.45E-05	0.288558779	0.693	0.632	0.210953345	cMG7	Srrm1
1.46E-05	0.275367129	0.46	0.33	0.212994879	cMG7	Wbp4
1.49E-05	0.26498937	0.511	0.359	0.216915005	cMG7	Prrc1
1.54E-05	-0.278668826	0.095	0.281	0.22462457	cMG7	Garnl3
1.54E-05	0.25253461	0.401	0.299	0.225043012	cMG7	Mgat5
1.56E-05	0.261071129	0.365	0.241	0.227462219	cMG7	Cntrl
1.59E-05	0.259327228	0.533	0.394	0.232025371	cMG7	Rab24
1.64E-05	0.356502379	0.489	0.305	0.239046927	cMG7	H2afv
1.77E-05	0.275581738	0.518	0.408	0.258027601	cMG7	Cdk2ap1
1.79E-05	-0.286220166	0.912	0.972	0.261993462	cMG7	Rsrp1
1.90E-05	0.297270372	0.263	0.102	0.277581646	cMG7	Mcm7
2.04E-05	0.255220745	0.467	0.35	0.298357575	cMG7	Hmg20b
2.06E-05	0.25438048	0.489	0.356	0.300833325	cMG7	Yme1l1
2.08E-05	-0.293295513	0.124	0.296	0.303090303	cMG7	Bank1
2.09E-05	0.261532045	0.401	0.288	0.304614295	cMG7	Top2b
2.10E-05	0.269374444	0.606	0.48	0.306131815	cMG7	Ythdf2
2.12E-05	0.27799846	0.949	0.96	0.309406426	cMG7	Tmbim6
2.13E-05	-0.300420167	0.263	0.484	0.311032293	cMG7	Arl10
2.14E-05	0.271310637	0.584	0.447	0.313071341	cMG7	Scp2
2.24E-05	0.259981359	0.533	0.405	0.326381696	cMG7	Eif3d
2.29E-05	0.251906443	0.453	0.331	0.334265206	cMG7	Ccdc59
2.31E-05	0.257682873	0.445	0.343	0.337673734	cMG7	Gtpbp4
2.38E-05	0.270083215	0.664	0.534	0.347043892	cMG7	Cnpy3
2.49E-05	0.270774342	0.533	0.424	0.363402102	cMG7	Tnks2
2.62E-05	-0.304233887	0.759	0.873	0.383018497	cMG7	Otulinl
2.63E-05	-0.309530746	0.175	0.406	0.383254268	cMG7	Whrn
2.70E-05	0.338778198	0.847	0.844	0.394733742	cMG7	Macf1
2.76E-05	0.264012485	0.387	0.246	0.40344627	cMG7	Znfx1
2.82E-05	0.261036329	0.496	0.377	0.412119468	cMG7	Tpp2
2.86E-05	0.278486888	0.715	0.639	0.41699622	cMG7	Hmox2
2.86E-05	0.280262974	0.307	0.158	0.4175472	cMG7	Xaf1
2.90E-05	0.262324293	0.759	0.675	0.423504691	cMG7	Snx20
2.95E-05	0.2992782	0.949	0.98	0.430637326	cMG7	Ly6e
3.07E-05	0.2741111	0.876	0.934	0.447513041	cMG7	Srrm2
3.08E-05	-0.26799869	0.095	0.275	0.449579719	cMG7	Prkca
3.10E-05	-0.341319237	0.343	0.494	0.453252034	cMG7	Camk2n1
3.14E-05	0.263155442	0.599	0.539	0.458465153	cMG7	Cops4
3.40E-05	0.265191078	0.467	0.353	0.496167011	cMG7	Ktn1
3.54E-05	0.276778518	0.745	0.592	0.516609437	cMG7	Plod3
3.56E-05	0.264765143	0.606	0.491	0.520210496	cMG7	Copb1
3.91E-05	0.259115682	0.372	0.254	0.570849882	cMG7	Ilf2
3.93E-05	0.282066859	0.766	0.72	0.574270239	cMG7	Pros1
3.94E-05	0.27258175	0.569	0.501	0.575862802	cMG7	Adam17
5.05E-05	0.257162139	0.613	0.476	0.737666209	cMG7	Supt4a
5.08E-05	0.251263753	0.46	0.325	0.741211966	cMG7	Larp1
5.27E-05	-0.284018917	0.182	0.35	0.768850261	cMG7	Tmem100
5.43E-05	0.280085454	0.562	0.497	0.793117196	cMG7	Tubb2a
5.46E-05	0.276535923	0.723	0.64	0.797419121	cMG7	Pak2
5.55E-05	0.277888544	0.642	0.592	0.810818199	cMG7	Adam10
5.63E-05	-0.303088035	0.62	0.808	0.821198279	cMG7	Snx18
5.70E-05	0.278527232	0.467	0.349	0.832045009	cMG7	Samhd1
5.83E-05	0.253529143	0.606	0.511	0.85174983	cMG7	Trim35
5.92E-05	0.261899721	0.803	0.728	0.863840348	cMG7	Il10rb
5.94E-05	0.265513583	0.467	0.373	0.866605923	cMG7	Eif4g3
6.11E-05	0.407602974	0.299	0.115	0.891518181	cMG7	Rtp4
6.29E-05	0.255753141	0.504	0.35	0.917511785	cMG7	Cdc5l
6.30E-05	0.252592201	0.496	0.37	0.919668231	cMG7	Fam193a
6.43E-05	0.259686153	0.657	0.477	0.93861263	cMG7	Sema4d
6.44E-05	0.255913781	0.686	0.61	0.940298582	cMG7	Dnajb6
6.50E-05	-0.279102094	0.299	0.502	0.949422868	cMG7	Rnf167
6.58E-05	0.250434093	0.511	0.372	0.960627348	cMG7	Cul3
6.61E-05	-0.286243312	0.285	0.515	0.964590291	cMG7	Clec4a2
6.61E-05	0.259411829	0.869	0.854	0.965163515	cMG7	Tnfaip8l2
6.76E-05	0.277984233	0.606	0.58	0.987172847	cMG7	Bptf
7.31E-05	-0.250102815	0.102	0.255	1	cMG7	Ikzf2
7.33E-05	0.255898702	0.489	0.419	1	cMG7	Brd4
7.40E-05	-0.283757156	0.387	0.558	1	cMG7	Dennd1c
8.10E-05	-0.326970717	0.679	0.808	1	cMG7	Fscn1
8.66E-05	0.287789629	0.35	0.266	1	cMG7	Npnt
8.91E-05	0.305366241	0.307	0.118	1	cMG7	Ank
9.11E-05	0.291757582	0.628	0.517	1	cMG7	Pbxip1
9.18E-05	0.271063583	0.723	0.675	1	cMG7	Bclaf1
9.44E-05	0.268158479	0.613	0.545	1	cMG7	Prpf4b
9.54E-05	-0.289267674	0.803	0.918	1	cMG7	Mbnl1
0.000117209	-0.28211099	0.482	0.69	1	cMG7	Mar-01
0.000117606	0.256223613	0.606	0.502	1	cMG7	Luc7l3
0.000124963	0.252793395	0.628	0.52	1	cMG7	Tmem33
0.000126181	0.266736256	0.73	0.591	1	cMG7	Acin1
0.000127892	-0.270298438	0.277	0.431	1	cMG7	Dusp7
0.000129686	0.555225402	0.343	0.105	1	cMG7	Isg15
0.000136236	0.263555328	0.577	0.443	1	cMG7	Rbbp6
0.000139326	-0.275292839	0.781	0.932	1	cMG7	Srgap2
0.000141482	0.254378044	0.584	0.453	1	cMG7	Prr13
0.000146294	-0.298118454	0.562	0.677	1	cMG7	Cxxc5
0.000157686	-0.267552273	0.204	0.373	1	cMG7	Mgll
0.000187895	0.26301014	0.35	0.24	1	cMG7	Ccdc88a
0.00021451	-0.324586723	0.387	0.686	1	cMG7	Ighm
0.000220793	0.260074412	0.664	0.639	1	cMG7	Prpf38b
0.00022232	-0.256030529	0.248	0.443	1	cMG7	Atp8a2
0.000227916	0.255923782	0.577	0.508	1	cMG7	Ccnl1
0.000228038	0.255136319	0.635	0.629	1	cMG7	Nsd1
0.000233332	0.289945391	0.861	0.885	1	cMG7	Serpine2
0.000236021	-0.26189808	0.766	0.868	1	cMG7	Tmem173
0.000237451	0.311749168	0.642	0.558	1	cMG7	Cd34
0.0002563	0.258751868	0.62	0.652	1	cMG7	Chd7
0.000303921	0.528890067	0.358	0.137	1	cMG7	Cdkn1a
0.000327966	0.2757083	0.46	0.384	1	cMG7	Ankrd12
0.000338989	0.256531896	0.511	0.469	1	cMG7	Rassf4
0.000358839	-0.259879297	0.65	0.821	1	cMG7	Dock4
0.000652817	-0.257745322	0.65	0.834	1	cMG7	Dock10
0.000693567	0.255973181	0.555	0.454	1	cMG7	Pbrm1
0.000749594	0.288997877	0.54	0.432	1	cMG7	Nfkbia
0.000754218	-0.252852082	0.431	0.593	1	cMG7	Pwwp2a
0.000860735	-0.256686426	0.197	0.371	1	cMG7	Il1a
0.001204254	-0.269178264	0.555	0.705	1	cMG7	Fam102b
0.001413804	-0.287406966	0.81	0.928	1	cMG7	Ccr5
0.001677467	-0.262768294	0.365	0.571	1	cMG7	Tent5a
0.001851498	0.394689322	0.715	0.471	1	cMG7	Ccl6
0.002230463	0.340922034	0.511	0.402	1	cMG7	Ccl9
0.002514715	1.514568213	0.401	0.087	1	cMG7	Ccl4
2.27E-51	2.433969254	0.898	0.47	3.31E-47	cMG8	Ccl6
4.97E-36	1.595156623	1	0.942	7.26E-32	cMG8	Cd9
1.65E-32	1.099478587	0.352	0.048	2.42E-28	cMG8	Il4i1
6.61E-32	0.694751415	0.386	0.034	9.65E-28	cMG8	Fgr
8.41E-28	0.986548909	0.886	0.748	1.23E-23	cMG8	Cd14
1.42E-26	1.269599862	0.966	0.855	2.08E-22	cMG8	Gnas
3.08E-24	1.226401	0.466	0.117	4.50E-20	cMG8	Ank
4.61E-24	1.08419305	1	0.999	6.73E-20	cMG8	Ctsz
4.79E-24	1.805170811	0.557	0.187	6.99E-20	cMG8	Cd74
7.04E-24	1.750081835	0.989	0.758	1.03E-19	cMG8	Cd52
4.44E-23	0.846247945	0.864	0.728	6.48E-19	cMG8	Asph
6.23E-23	-0.991012313	0.955	0.993	9.09E-19	cMG8	P2ry12
9.52E-23	1.015097124	0.807	0.556	1.39E-18	cMG8	Cd34
3.89E-21	1.317379563	0.67	0.4	5.68E-17	cMG8	Ccl9
6.83E-21	1.000624429	0.909	0.642	9.97E-17	cMG8	Cd180
5.62E-19	0.882516269	0.739	0.393	8.21E-15	cMG8	Slamf9
3.23E-18	0.772753443	1	0.999	4.72E-14	cMG8	Tyrobp
3.60E-18	0.706699269	0.375	0.035	5.25E-14	cMG8	Pdcd1
6.35E-18	0.481647714	0.341	0.103	9.27E-14	cMG8	Siglecf
3.08E-17	0.829407442	0.977	0.892	4.50E-13	cMG8	Ssr4
3.90E-17	0.697209736	0.989	0.946	5.70E-13	cMG8	Anxa3
4.25E-17	0.546790977	0.33	0.077	6.20E-13	cMG8	Kcnj2
3.27E-16	2.951951356	0.886	0.134	4.78E-12	cMG8	Lpl
2.06E-15	0.692306411	0.966	0.8	3.00E-11	cMG8	Cd84
2.69E-15	0.624738743	0.489	0.185	3.93E-11	cMG8	Apbb2
4.51E-15	0.374549137	0.273	0.038	6.59E-11	cMG8	Sulf2
8.80E-15	0.76906515	0.682	0.413	1.29E-10	cMG8	Slc15a3
1.64E-14	0.665331829	0.773	0.491	2.39E-10	cMG8	Slc11a1
1.92E-14	0.971760745	1	0.973	2.80E-10	cMG8	Rps2
2.04E-14	0.497455176	0.307	0.031	2.97E-10	cMG8	Itgax
3.85E-14	-0.761750027	0.795	0.946	5.62E-10	cMG8	Maf
3.92E-14	-0.942182596	0.466	0.791	5.73E-10	cMG8	Crybb1
5.98E-14	0.785288321	1	0.997	8.73E-10	cMG8	Ly86
1.07E-13	0.646805318	0.977	0.847	1.56E-09	cMG8	Ptprc
1.11E-13	0.790071294	1	1	1.62E-09	cMG8	Ctsd
1.16E-13	1.182769907	0.716	0.18	1.69E-09	cMG8	Capg
1.66E-13	0.881739332	0.682	0.475	2.43E-09	cMG8	Tlr2
1.98E-13	-0.64353693	0.909	0.989	2.89E-09	cMG8	Tmem119
2.22E-13	0.728425893	0.966	0.939	3.24E-09	cMG8	Ctsc
2.27E-13	0.60856414	0.67	0.379	3.32E-09	cMG8	Pea15a
2.28E-13	0.777107004	1	0.996	3.33E-09	cMG8	Rps12
2.29E-13	0.682616455	0.795	0.5	3.34E-09	cMG8	Cadm1
2.34E-13	0.692070952	0.989	0.927	3.41E-09	cMG8	Arpc2
2.76E-13	0.748720503	0.875	0.536	4.03E-09	cMG8	Lat2
3.24E-13	0.635513156	0.909	0.72	4.73E-09	cMG8	Itgb2
4.09E-13	0.755440404	1	0.982	5.97E-09	cMG8	Rpl37a
4.74E-13	0.776104187	0.364	0.054	6.93E-09	cMG8	Axl
4.88E-13	0.587264038	0.489	0.209	7.13E-09	cMG8	Rhoc
6.53E-13	0.724697399	0.795	0.49	9.53E-09	cMG8	Csf2ra
1.18E-12	0.664264311	1	0.999	1.72E-08	cMG8	Eef1a1
1.19E-12	0.59070907	0.989	0.966	1.73E-08	cMG8	Plxdc2
1.63E-12	0.564312491	0.477	0.208	2.38E-08	cMG8	Pdgfa
1.70E-12	0.738720942	1	0.971	2.48E-08	cMG8	Rpl8
1.84E-12	0.738580856	1	0.957	2.69E-08	cMG8	Cd68
1.95E-12	0.543957271	0.398	0.121	2.85E-08	cMG8	Bcl2
2.15E-12	0.834246166	0.977	0.848	3.13E-08	cMG8	Gusb
4.56E-12	0.719547669	0.75	0.462	6.65E-08	cMG8	Pld3
4.73E-12	0.715281903	1	0.957	6.91E-08	cMG8	B2m
5.18E-12	0.715198869	1	0.994	7.56E-08	cMG8	Rpl23
5.60E-12	0.648577051	1	0.982	8.18E-08	cMG8	Rpl9
7.98E-12	0.689565125	0.83	0.626	1.17E-07	cMG8	Lrpap1
1.12E-11	0.683126914	1	0.997	1.64E-07	cMG8	Rpl13
1.29E-11	0.731956463	0.432	0.084	1.88E-07	cMG8	Csf1
1.53E-11	-0.531172635	0.989	0.992	2.24E-07	cMG8	Vsir
1.76E-11	0.631227112	0.989	0.986	2.56E-07	cMG8	Rps21
2.02E-11	0.533147808	0.693	0.487	2.95E-07	cMG8	Arhgap25
2.02E-11	0.59430735	0.898	0.731	2.95E-07	cMG8	H2-DMa
3.15E-11	0.873302424	1	0.975	4.60E-07	cMG8	Rpsa
3.25E-11	0.650902793	0.432	0.139	4.74E-07	cMG8	Myo1e
3.40E-11	0.542051966	0.33	0.084	4.96E-07	cMG8	Cacna1a
4.81E-11	0.511109384	0.636	0.42	7.02E-07	cMG8	Clec5a
4.85E-11	0.72204092	0.92	0.734	7.08E-07	cMG8	Atox1
5.04E-11	0.728912361	1	0.984	7.35E-07	cMG8	Calr
5.51E-11	0.768029376	0.682	0.448	8.04E-07	cMG8	Tmsb10
5.96E-11	0.7204765	1	0.996	8.70E-07	cMG8	Rps8
6.07E-11	0.792320099	0.989	0.926	8.86E-07	cMG8	Rps18
6.40E-11	0.655156718	1	1	9.34E-07	cMG8	Actb
6.67E-11	0.739649782	0.989	0.89	9.74E-07	cMG8	Cotl1
7.83E-11	0.727420679	0.989	0.936	1.14E-06	cMG8	Rack1
9.20E-11	0.681131178	1	0.994	1.34E-06	cMG8	Rps27a
9.28E-11	0.604846625	0.682	0.431	1.35E-06	cMG8	Tent5c
1.02E-10	0.693389838	0.852	0.594	1.49E-06	cMG8	Rpl22l1
1.02E-10	0.820423916	1	0.999	1.50E-06	cMG8	Ctsb
1.08E-10	0.544356014	1	0.993	1.57E-06	cMG8	Rrbp1
1.16E-10	0.558470692	0.83	0.619	1.69E-06	cMG8	Adam15
1.47E-10	0.920045694	1	0.952	2.14E-06	cMG8	Gapdh
1.52E-10	0.601606204	1	0.989	2.22E-06	cMG8	Rps3a1
1.71E-10	0.663514972	0.989	0.974	2.49E-06	cMG8	Atp6v0c
1.77E-10	0.761094228	0.92	0.775	2.59E-06	cMG8	Myl6
1.92E-10	0.61411016	0.705	0.501	2.81E-06	cMG8	Cops9
2.16E-10	0.589757164	0.83	0.698	3.15E-06	cMG8	Oxct1
2.37E-10	0.676030175	0.989	0.985	3.46E-06	cMG8	Rps16
2.38E-10	0.745317372	0.989	0.945	3.47E-06	cMG8	Rpl12
2.43E-10	0.619448545	1	1	3.55E-06	cMG8	Tmsb4x
2.47E-10	0.763548267	0.989	0.957	3.61E-06	cMG8	Rpl10a
2.89E-10	0.351324093	0.375	0.133	4.22E-06	cMG8	Dhx32
3.02E-10	0.678171004	1	0.997	4.41E-06	cMG8	Ctsl
3.15E-10	0.67346621	0.966	0.863	4.60E-06	cMG8	Syngr1
3.20E-10	0.587243768	0.682	0.431	4.68E-06	cMG8	Dnajb14
3.34E-10	0.762067155	1	0.999	4.87E-06	cMG8	Fth1
3.52E-10	0.933625056	0.989	0.901	5.14E-06	cMG8	Cd63
3.57E-10	-0.517340562	0.955	0.983	5.22E-06	cMG8	Ifngr1
3.68E-10	0.749743427	0.705	0.385	5.38E-06	cMG8	Cxcl16
4.19E-10	0.595061417	0.977	0.911	6.12E-06	cMG8	Arpc1b
4.82E-10	0.626473801	1	0.996	7.04E-06	cMG8	Rpl27a
5.03E-10	0.816849261	0.761	0.499	7.35E-06	cMG8	Gpr84
6.63E-10	0.453496813	0.341	0.105	9.68E-06	cMG8	Hcar2
6.90E-10	0.709286057	1	0.988	1.01E-05	cMG8	Rplp0
7.77E-10	0.593090654	0.489	0.138	1.13E-05	cMG8	Gpr65
8.88E-10	0.58554337	1	0.998	1.30E-05	cMG8	Fau
9.19E-10	0.647704235	0.977	0.905	1.34E-05	cMG8	Rps25
9.30E-10	0.518995314	1	1	1.36E-05	cMG8	Fcer1g
9.82E-10	0.596645723	0.943	0.781	1.43E-05	cMG8	Pabpc1
1.04E-09	0.703272615	0.727	0.405	1.52E-05	cMG8	Cd83
1.27E-09	0.351407948	0.432	0.194	1.86E-05	cMG8	Limk1
1.28E-09	0.716130582	1	0.986	1.87E-05	cMG8	Rpl32
1.30E-09	0.788494253	1	0.992	1.90E-05	cMG8	Rpl41
1.32E-09	0.609755001	0.898	0.678	1.93E-05	cMG8	Bcl2a1b
1.36E-09	0.334886915	0.341	0.145	1.99E-05	cMG8	Ddx31
1.49E-09	0.380579574	0.42	0.195	2.18E-05	cMG8	Hacd2
1.59E-09	0.629051619	1	0.973	2.31E-05	cMG8	Rpl18
1.76E-09	0.650268715	1	0.964	2.56E-05	cMG8	Rplp2
1.88E-09	0.556978642	0.966	0.913	2.75E-05	cMG8	Coro1a
1.99E-09	1.096628549	0.716	0.17	2.91E-05	cMG8	Fxyd5
2.11E-09	0.659061437	1	0.972	3.09E-05	cMG8	Hspa5
2.52E-09	0.493469109	1	0.999	3.68E-05	cMG8	Sparc
2.76E-09	0.654123211	1	0.927	4.03E-05	cMG8	Rpl14
2.85E-09	0.702313367	1	0.942	4.16E-05	cMG8	Rps26
3.03E-09	0.53171979	0.852	0.752	4.43E-05	cMG8	Actr3
3.11E-09	0.714757329	1	0.959	4.54E-05	cMG8	Rps19
3.11E-09	0.572830751	1	0.985	4.54E-05	cMG8	Rpl39
3.40E-09	0.721917774	0.375	0.052	4.96E-05	cMG8	Fam20c
3.46E-09	0.637128954	0.966	0.892	5.05E-05	cMG8	Rps6
3.55E-09	0.659853693	0.989	0.984	5.18E-05	cMG8	Rps20
4.10E-09	0.563542769	1	0.977	5.98E-05	cMG8	Ctsa
4.20E-09	0.405522948	0.523	0.288	6.13E-05	cMG8	Il11ra1
4.25E-09	0.569768941	1	0.991	6.20E-05	cMG8	Rpl10
4.32E-09	0.459094763	1	1	6.31E-05	cMG8	Trem2
4.57E-09	0.631895138	0.989	0.933	6.68E-05	cMG8	Rps15
4.67E-09	0.640118805	0.909	0.85	6.81E-05	cMG8	Gng5
4.74E-09	0.60003101	0.818	0.634	6.91E-05	cMG8	Plek
5.09E-09	0.519072265	0.42	0.14	7.43E-05	cMG8	Glipr1
5.31E-09	-0.529584932	1	0.996	7.75E-05	cMG8	Selenop
5.90E-09	0.584158417	0.989	0.958	8.62E-05	cMG8	Pdia3
5.99E-09	0.685499346	1	1	8.74E-05	cMG8	mt-Co3
6.05E-09	0.495440548	0.761	0.538	8.84E-05	cMG8	Myo1f
6.18E-09	0.634825915	1	0.93	9.02E-05	cMG8	Serf2
6.29E-09	-0.560711232	0.693	0.881	9.18E-05	cMG8	Cmtm7
7.99E-09	0.50943841	1	0.999	0.00011663	cMG8	Rplp1
9.05E-09	0.597206494	0.977	0.93	0.0001321	cMG8	Mpeg1
9.11E-09	0.499771388	0.898	0.754	0.000132996	cMG8	Ptpra
9.15E-09	0.39741954	0.375	0.178	0.000133608	cMG8	Plk3
1.05E-08	0.62523831	1	0.982	0.000153709	cMG8	Rpl19
1.05E-08	0.652658604	1	0.966	0.00015387	cMG8	Rps5
1.08E-08	0.556076378	1	0.995	0.000157676	cMG8	Rps24
1.16E-08	0.685656051	1	0.997	0.00016928	cMG8	mt-Co2
1.17E-08	0.569186072	1	0.981	0.000170369	cMG8	Rpl17
1.19E-08	0.379496232	0.409	0.185	0.000173891	cMG8	Bcl2a1a
1.22E-08	0.605109936	0.83	0.538	0.000178637	cMG8	Bag1
1.26E-08	0.609895381	0.932	0.732	0.000183885	cMG8	Eif5a
1.27E-08	0.514746457	1	0.999	0.000185096	cMG8	Psap
1.32E-08	0.461383099	0.989	0.96	0.000193399	cMG8	Irf8
1.44E-08	0.660919067	1	0.996	0.000209876	cMG8	mt-Cytb
1.61E-08	0.662132102	1	0.997	0.00023552	cMG8	mt-Atp6
1.63E-08	0.586220716	1	0.985	0.000238418	cMG8	Rps15a
1.64E-08	0.537877437	0.727	0.53	0.000240063	cMG8	Atp1a1
1.68E-08	0.673056879	0.977	0.982	0.000245317	cMG8	mt-Nd1
1.81E-08	0.571133902	1	0.986	0.00026417	cMG8	Rpl11
1.86E-08	0.547201016	1	0.974	0.000271854	cMG8	Rps13
1.91E-08	0.427635822	1	1	0.00027888	cMG8	Cd81
2.10E-08	0.521173824	1	0.996	0.000306907	cMG8	Rps4x
2.16E-08	0.445004017	0.659	0.412	0.000315537	cMG8	Echs1
2.23E-08	0.464269094	0.614	0.323	0.000325605	cMG8	Dgkz
2.28E-08	0.46889961	0.682	0.41	0.000332827	cMG8	Glb1
2.43E-08	0.530786549	0.989	0.935	0.000354655	cMG8	Rpl5
2.47E-08	0.526582539	0.977	0.945	0.000360816	cMG8	Bsg
3.06E-08	0.505799517	1	0.994	0.000447277	cMG8	Cyba
3.09E-08	0.9634859	0.545	0.222	0.000450429	cMG8	Cst7
3.10E-08	0.472271917	0.875	0.719	0.000451909	cMG8	Tbxas1
3.12E-08	0.602370616	1	0.965	0.00045489	cMG8	Rpl15
3.14E-08	0.415968105	0.614	0.369	0.000458903	cMG8	Cln5
3.38E-08	0.410558507	0.5	0.315	0.00049332	cMG8	Plekha1
3.75E-08	0.587924981	0.83	0.668	0.000546876	cMG8	Sdf2l1
3.98E-08	0.540654853	0.591	0.245	0.000580605	cMG8	Tpm4
4.72E-08	0.581374722	0.977	0.904	0.000689279	cMG8	Sh3bgrl3
4.98E-08	0.506983346	1	0.998	0.000726677	cMG8	Tpt1
5.33E-08	0.656367593	0.966	0.814	0.000777672	cMG8	H2-D1
6.06E-08	0.458879072	0.273	0.035	0.000884448	cMG8	Rai14
6.20E-08	0.368144855	0.42	0.236	0.000905652	cMG8	Naa20
6.22E-08	0.575676432	1	0.972	0.000908418	cMG8	Rpl3
6.67E-08	0.546440926	1	0.982	0.000973434	cMG8	Rps7
7.39E-08	0.570198303	0.989	0.952	0.001078736	cMG8	Rpl36
8.41E-08	0.418476444	0.636	0.332	0.001227867	cMG8	Alkbh1
8.66E-08	0.3738609	0.545	0.265	0.001264653	cMG8	Gsap
9.16E-08	-0.545275661	0.523	0.749	0.001337549	cMG8	Adgrg1
9.96E-08	0.407655246	1	0.988	0.001454645	cMG8	Mef2c
1.17E-07	0.783727191	0.943	0.791	0.001704651	cMG8	Lyz2
1.20E-07	0.584855185	0.852	0.595	0.00175679	cMG8	Eef1g
1.27E-07	0.582176912	1	0.981	0.001856641	cMG8	Rpl28
1.27E-07	0.43200753	0.545	0.258	0.001857008	cMG8	Dpp7
1.31E-07	0.29160538	0.261	0.128	0.001911502	cMG8	Gtf3c4
1.33E-07	0.538025753	1	0.973	0.001948528	cMG8	Rps23
1.37E-07	0.56255514	0.966	0.891	0.001998271	cMG8	Rpl38
1.38E-07	0.454869017	0.955	0.93	0.00200728	cMG8	Itm2c
1.43E-07	0.523351015	0.989	0.977	0.002089487	cMG8	Npc2
1.52E-07	-0.559991185	0.091	0.391	0.002222274	cMG8	Gbp7
1.64E-07	0.386917243	0.386	0.155	0.002398556	cMG8	Rap2b
1.66E-07	0.542345928	0.955	0.87	0.002426382	cMG8	Eef1b2
1.70E-07	0.380796483	0.489	0.294	0.00247752	cMG8	Fam3c
1.75E-07	0.469136797	0.784	0.687	0.002557099	cMG8	Gpr183
1.83E-07	0.503374492	0.966	0.858	0.002672281	cMG8	Canx
1.84E-07	-0.492226588	0.818	0.935	0.002680342	cMG8	Scoc
1.88E-07	0.559136084	0.966	0.879	0.002738848	cMG8	Rpl35
1.97E-07	0.572437598	1	0.989	0.002873748	cMG8	mt-Nd2
2.36E-07	0.630452285	1	0.995	0.0034447	cMG8	mt-Co1
2.40E-07	0.561358567	0.943	0.803	0.00350206	cMG8	Npm1
2.60E-07	0.441354702	0.886	0.678	0.003794053	cMG8	Ergic3
2.67E-07	0.828770085	0.284	0.036	0.003892172	cMG8	Nes
2.75E-07	0.530141428	0.932	0.827	0.004014862	cMG8	Rpl36a
2.90E-07	-0.524858373	0.636	0.821	0.004228454	cMG8	Txnip
3.00E-07	0.476191526	1	0.989	0.004385157	cMG8	Rpl30
3.05E-07	0.564477645	0.989	0.993	0.004451538	cMG8	mt-Nd4
3.24E-07	0.493718015	0.898	0.752	0.004728219	cMG8	Ddost
3.31E-07	-0.478016878	0.693	0.865	0.004826506	cMG8	Entpd1
3.38E-07	0.338641016	0.375	0.146	0.004935394	cMG8	Tnfsf13b
3.39E-07	0.310090097	0.295	0.126	0.004947163	cMG8	Speg
3.52E-07	0.542255131	0.966	0.934	0.005136543	cMG8	Rpl24
3.77E-07	0.548479696	1	0.977	0.005504378	cMG8	Rpl26
3.81E-07	-0.532401926	0.466	0.771	0.005564616	cMG8	Slc2a5
4.69E-07	0.462887864	0.818	0.724	0.006850685	cMG8	Pebp1
4.72E-07	0.506876607	0.852	0.658	0.006885854	cMG8	Hspe1
4.96E-07	0.527732789	0.92	0.8	0.007235303	cMG8	Rpl23a
4.99E-07	0.557269166	1	0.996	0.007284507	cMG8	Grn
5.02E-07	0.454293247	0.92	0.767	0.007322415	cMG8	Evi2a
5.42E-07	0.523621785	0.989	0.88	0.007913787	cMG8	Eif4a1
5.46E-07	0.42076985	1	0.946	0.007974666	cMG8	Apbb1ip
5.46E-07	0.460720027	0.716	0.548	0.007975953	cMG8	Lipa
5.49E-07	0.49730173	0.886	0.795	0.008019607	cMG8	Rpn2
6.58E-07	0.516892184	1	0.987	0.009608745	cMG8	Rpl37
6.64E-07	0.497154138	0.989	0.967	0.009686938	cMG8	Rpl7
6.95E-07	0.698517417	1	1	0.010139504	cMG8	Ftl1
7.48E-07	0.527416661	0.989	0.958	0.01092211	cMG8	Hsp90ab1
7.75E-07	0.478639025	0.818	0.759	0.011307027	cMG8	Glmp
7.94E-07	0.502266556	0.977	0.92	0.011593944	cMG8	Rpl7a
7.95E-07	0.488918214	1	0.978	0.01160663	cMG8	Rpl34
7.96E-07	0.532581493	0.852	0.74	0.011623164	cMG8	Atp5e
8.09E-07	0.484734108	1	0.992	0.011807391	cMG8	Rpl35a
8.11E-07	0.489229913	0.807	0.559	0.011842269	cMG8	Atp5g1
8.60E-07	0.543338734	0.852	0.677	0.012552218	cMG8	C3ar1
8.69E-07	0.432841992	0.591	0.389	0.012679446	cMG8	Aplp2
8.79E-07	0.618396202	0.534	0.229	0.012834734	cMG8	Cpd
8.91E-07	0.458827674	1	0.998	0.013005478	cMG8	Rps29
9.41E-07	0.432175275	0.648	0.389	0.013734456	cMG8	Hsd17b12
9.57E-07	0.405535318	0.58	0.438	0.013964237	cMG8	Cd48
9.84E-07	0.420521199	0.75	0.529	0.01436192	cMG8	Wdr83os
1.04E-06	0.389268557	0.591	0.36	0.015250438	cMG8	Tns3
1.15E-06	0.486236301	0.682	0.468	0.016723988	cMG8	Rtcb
1.16E-06	0.39409772	0.92	0.863	0.016876266	cMG8	Tmed9
1.16E-06	-0.537241651	0.33	0.588	0.016914833	cMG8	Lst1
1.16E-06	0.502874729	0.534	0.226	0.016972073	cMG8	Milr1
1.26E-06	0.437866039	1	0.995	0.018356906	cMG8	Lamp1
1.28E-06	0.421610815	0.989	0.973	0.018743066	cMG8	Abhd12
1.38E-06	0.34083065	0.364	0.141	0.020075921	cMG8	Nab2
1.47E-06	0.480024887	1	0.985	0.021517299	cMG8	Rpl6
1.48E-06	0.528847884	0.83	0.661	0.021545535	cMG8	Rpl31
1.50E-06	0.453791805	0.932	0.883	0.021941273	cMG8	Creg1
1.52E-06	0.415359493	0.67	0.519	0.022258278	cMG8	Acer3
1.56E-06	0.456077113	0.92	0.745	0.022721245	cMG8	Tmed3
1.59E-06	0.383370635	0.307	0.114	0.023217173	cMG8	Nceh1
1.60E-06	0.44855423	1	0.997	0.023289649	cMG8	Rpl21
1.62E-06	0.402645011	0.648	0.482	0.023588076	cMG8	Myl12a
1.62E-06	0.565982838	0.989	0.962	0.023674955	cMG8	Cfl1
1.71E-06	0.518176318	1	0.948	0.024899644	cMG8	Rpl29
1.79E-06	0.484198634	0.943	0.92	0.026068251	cMG8	Rpl27
1.85E-06	0.315672364	0.318	0.133	0.026992738	cMG8	Rassf3
1.92E-06	0.594570191	0.898	0.698	0.028052413	cMG8	Aldoa
2.16E-06	0.486074955	0.989	0.99	0.031548382	cMG8	Hsp90b1
2.25E-06	0.287345776	0.409	0.246	0.032842369	cMG8	Tbpl1
2.29E-06	0.509912413	0.739	0.47	0.033426617	cMG8	Chd4
2.38E-06	0.365318811	0.545	0.369	0.034710774	cMG8	Adcy7
2.44E-06	0.430619971	0.864	0.698	0.035646424	cMG8	Fuca1
2.56E-06	0.458613902	0.557	0.345	0.03743434	cMG8	Bola2
2.60E-06	0.473003351	1	0.983	0.037999269	cMG8	Rps3
2.69E-06	0.38918174	0.273	0.069	0.039220013	cMG8	Myo5a
2.72E-06	-0.437461061	0.818	0.915	0.039767528	cMG8	Nrip1
2.94E-06	0.469538912	1	0.992	0.042858421	cMG8	Rps11
2.98E-06	0.467087511	1	0.964	0.043464306	cMG8	Eef2
3.13E-06	0.511388949	0.864	0.775	0.045741053	cMG8	Rps17
3.22E-06	0.427985648	0.966	0.945	0.047045057	cMG8	Rps27
3.32E-06	0.571556394	0.636	0.355	0.048497329	cMG8	Cstb
3.35E-06	-0.486773095	0.568	0.77	0.048886963	cMG8	Ecscr
3.39E-06	0.489705443	0.989	0.972	0.049456523	cMG8	Rps14
3.47E-06	0.465033698	0.966	0.903	0.050662452	cMG8	Naca
3.48E-06	0.352354618	0.614	0.36	0.05078547	cMG8	Dgkd
3.51E-06	0.448843153	0.955	0.874	0.051204506	cMG8	Ppib
3.53E-06	0.47263616	1	0.992	0.05146359	cMG8	Rpl18a
3.69E-06	0.433872865	0.75	0.615	0.053813666	cMG8	Dnajb11
3.78E-06	0.413833639	0.511	0.328	0.05520097	cMG8	Mapkapk2
3.88E-06	0.399816585	0.807	0.751	0.056616142	cMG8	Tm9sf3
4.03E-06	0.265343358	0.284	0.144	0.058899949	cMG8	Tmbim1
4.14E-06	0.338902174	0.58	0.434	0.060390345	cMG8	Smim7
4.24E-06	0.361453287	0.705	0.52	0.061908066	cMG8	Rsu1
4.31E-06	-0.490003632	0.341	0.572	0.062858105	cMG8	Ms4a6b
4.31E-06	0.654919549	0.761	0.475	0.062984684	cMG8	Mif
4.50E-06	0.3729514	0.773	0.621	0.065674725	cMG8	Lims1
5.15E-06	0.507264413	0.864	0.728	0.07520243	cMG8	Akr1a1
5.65E-06	0.411659208	0.864	0.757	0.082503068	cMG8	Dad1
5.77E-06	1.404866613	0.83	0.615	0.084202036	cMG8	Apoe
5.80E-06	0.3865245	0.557	0.437	0.084685501	cMG8	Nenf
5.80E-06	0.313887687	0.42	0.22	0.084700682	cMG8	Nudt4
5.88E-06	0.422245879	0.477	0.252	0.085840728	cMG8	Slc16a3
5.88E-06	0.661889775	0.932	0.717	0.085887018	cMG8	Pkm
6.24E-06	0.373396557	1	1	0.091148553	cMG8	C1qb
6.30E-06	0.524088454	0.989	0.888	0.092007102	cMG8	Rps28
6.41E-06	0.416543883	0.636	0.462	0.093630249	cMG8	Clip1
6.83E-06	0.421135117	0.716	0.461	0.099708888	cMG8	Psmb4
6.95E-06	0.412816877	0.909	0.733	0.101495799	cMG8	Atp6v0e
6.99E-06	-0.428243319	0.943	0.964	0.102096858	cMG8	Siglech
7.10E-06	0.489882804	0.818	0.71	0.10369733	cMG8	Srgn
7.36E-06	0.432890846	0.716	0.575	0.107383027	cMG8	Gpi1
7.76E-06	0.360137194	0.398	0.14	0.113231672	cMG8	Flna
9.88E-06	0.283171831	0.284	0.123	0.144214192	cMG8	Slc25a25
1.05E-05	0.431535641	0.716	0.575	0.153410651	cMG8	Myh9
1.14E-05	0.352334186	0.511	0.307	0.16598664	cMG8	Slc35b1
1.17E-05	0.369611587	0.92	0.949	0.171061179	cMG8	Cyfip1
1.21E-05	0.485500102	0.875	0.672	0.176943242	cMG8	Eno1
1.24E-05	1.048632593	0.58	0.143	0.18029292	cMG8	Cd72
