## Supplementary material for "Phenotypic and spatial heterogeneity of brain myeloid cells after stroke is associated with cell ontogeny, tissue damage, and brain connectivity": Table S4 (part 2 of 2)

p_val	avg_log2FC	pct.1	pct.2	p_val_adj	cluster	gene
1.26E-05	0.336782872	1	1	0.183446794	cMG8	C1qc
1.28E-05	0.304732586	0.307	0.152	0.18659487	cMG8	Plekho2
1.41E-05	0.346927823	0.977	0.946	0.205213876	cMG8	Tgfbr1
1.44E-05	0.352390125	0.602	0.43	0.210183056	cMG8	Slc38a1
1.47E-05	0.447050778	0.977	0.916	0.21520704	cMG8	Timp2
1.47E-05	0.449225776	0.75	0.487	0.21528654	cMG8	Cox6a1
1.50E-05	0.325950258	0.659	0.464	0.218330171	cMG8	H13
1.51E-05	0.362883515	0.943	0.915	0.220164559	cMG8	Cfh
1.54E-05	0.358298962	0.511	0.416	0.225234218	cMG8	Hprt
1.57E-05	0.410602346	0.898	0.756	0.229716234	cMG8	Vcp
1.70E-05	0.349338663	0.648	0.5	0.248333355	cMG8	Adam17
1.76E-05	0.372910004	0.943	0.911	0.257311298	cMG8	Lamp2
1.83E-05	0.317437673	0.511	0.358	0.266896577	cMG8	Txn2
1.86E-05	0.356795601	0.534	0.331	0.27170937	cMG8	Sec63
1.92E-05	0.286880535	0.341	0.143	0.280288956	cMG8	Mfsd12
1.97E-05	-0.409053299	0.045	0.296	0.287120448	cMG8	Bank1
2.04E-05	0.418706762	0.295	0.194	0.297793973	cMG8	Rcan1
2.15E-05	0.387340264	0.75	0.607	0.313621849	cMG8	Gm2a
2.15E-05	0.469978916	1	0.898	0.313690482	cMG8	Cox4i1
2.16E-05	0.360964354	0.818	0.795	0.315032147	cMG8	Atp6ap1
2.25E-05	0.306325629	0.489	0.262	0.328585749	cMG8	Acbd5
2.66E-05	0.415607942	1	0.952	0.388145026	cMG8	Zeb2
2.78E-05	0.406773767	0.807	0.688	0.405440173	cMG8	Shisa5
2.85E-05	0.424948896	0.75	0.544	0.416516672	cMG8	Edem1
2.96E-05	0.252127681	0.398	0.217	0.43211504	cMG8	Dohh
3.21E-05	0.431191665	0.852	0.818	0.468711831	cMG8	Manf
3.23E-05	0.47079259	0.773	0.64	0.472235085	cMG8	Ncl
3.25E-05	0.427834583	0.716	0.453	0.474020078	cMG8	Tmem256
3.32E-05	0.350228384	0.545	0.42	0.484483094	cMG8	Sltm
3.46E-05	-0.3899476	0.693	0.794	0.505150227	cMG8	Fgd2
3.51E-05	0.339914805	0.568	0.41	0.512759082	cMG8	Pgd
3.55E-05	0.378001533	0.966	0.923	0.518885555	cMG8	Rhoa
3.64E-05	0.338393877	0.955	0.945	0.531068184	cMG8	Sirpa
3.81E-05	-0.374014495	0.182	0.41	0.55689953	cMG8	Snn
3.86E-05	0.417397961	0.886	0.844	0.563505008	cMG8	Macf1
3.92E-05	0.42855498	0.909	0.809	0.572350108	cMG8	Rps10
4.13E-05	0.433661544	1	0.985	0.602814964	cMG8	Ppia
4.13E-05	0.299343555	0.477	0.318	0.603539927	cMG8	Bcl2l1
4.24E-05	0.450326639	0.432	0.187	0.618816088	cMG8	Anxa5
4.33E-05	0.354245779	0.773	0.682	0.631477995	cMG8	Bcap31
4.48E-05	0.410169744	0.92	0.825	0.653952169	cMG8	Tmem176a
4.50E-05	0.327212925	0.398	0.217	0.656605944	cMG8	Nrp2
4.96E-05	0.417071341	1	0.993	0.723830408	cMG8	Hspa8
4.97E-05	0.319330272	0.682	0.467	0.725221401	cMG8	Vkorc1
4.98E-05	-0.406680784	0.75	0.892	0.726590282	cMG8	P2ry13
5.21E-05	0.360933667	0.67	0.479	0.760707759	cMG8	Tcp1
5.22E-05	0.251793673	0.318	0.189	0.761703515	cMG8	Ppan
5.32E-05	0.338442123	0.58	0.403	0.777289127	cMG8	Atp6v1d
5.49E-05	0.325588581	0.625	0.38	0.802000721	cMG8	Prkcsh
5.50E-05	-0.398339987	0.409	0.608	0.80335827	cMG8	Slc1a3
5.53E-05	-0.364514371	0.75	0.871	0.807127026	cMG8	Otulinl
5.57E-05	0.356496419	0.909	0.841	0.812770978	cMG8	Slc3a2
5.61E-05	0.266967654	0.341	0.205	0.819661295	cMG8	Smim3
5.76E-05	-0.428668511	0.432	0.596	0.841534503	cMG8	Lrba
5.80E-05	-0.377859304	0.341	0.545	0.847116237	cMG8	Il16
5.84E-05	-0.375425052	0.273	0.525	0.852509143	cMG8	Clec4a3
5.84E-05	0.340719485	0.75	0.637	0.852748424	cMG8	Tgfbr2
6.01E-05	0.332693278	0.545	0.39	0.876760784	cMG8	Gaa
6.14E-05	0.278368746	0.352	0.209	0.895694537	cMG8	Asna1
6.19E-05	0.485647227	0.943	0.877	0.903703048	cMG8	H2-K1
6.32E-05	0.318545348	1	0.994	0.922970489	cMG8	Itgb5
6.47E-05	0.288837108	0.5	0.355	0.943914666	cMG8	Ost4
6.51E-05	0.336794386	0.557	0.316	0.950834617	cMG8	Scpep1
6.58E-05	0.279820157	0.443	0.251	0.960849424	cMG8	BC028528
6.59E-05	0.45901192	0.989	0.972	0.961797146	cMG8	Actg1
6.60E-05	0.95026381	0.273	0.034	0.963745905	cMG8	Ch25h
6.77E-05	0.308673123	0.648	0.444	0.988634921	cMG8	Arpc1a
6.82E-05	0.26726869	0.489	0.254	0.995470574	cMG8	Riok1
7.00E-05	0.318885411	0.432	0.289	1	cMG8	Nagk
7.38E-05	0.39641258	0.682	0.439	1	cMG8	Hnrnpa1
7.43E-05	0.302164802	0.591	0.415	1	cMG8	Sowahc
7.61E-05	0.337942856	0.466	0.252	1	cMG8	Uap1l1
7.78E-05	0.364315543	0.727	0.622	1	cMG8	Mat2a
7.79E-05	0.299095268	0.443	0.26	1	cMG8	Gnl3
8.28E-05	0.402260296	0.795	0.626	1	cMG8	Ubl5
8.84E-05	0.353544426	1	0.993	1	cMG8	Hexa
8.85E-05	0.337180134	0.818	0.719	1	cMG8	Pros1
8.90E-05	0.359464616	0.659	0.517	1	cMG8	Pbxip1
8.92E-05	0.375552644	0.852	0.67	1	cMG8	Psme1
9.00E-05	0.301152083	1	1	1	cMG8	C1qa
9.04E-05	0.378670974	0.75	0.585	1	cMG8	Ssr2
9.09E-05	0.321688861	0.716	0.592	1	cMG8	Rab7
9.27E-05	0.357364691	0.966	0.921	1	cMG8	Tmem176b
9.58E-05	-0.311228278	0.977	0.996	1	cMG8	Selplg
0.000101021	0.360155408	0.375	0.214	1	cMG8	Gcnt2
0.000101649	0.613025414	0.659	0.28	1	cMG8	Emp3
0.000103645	0.289351609	0.489	0.323	1	cMG8	Chn2
0.000104366	0.280034719	0.432	0.262	1	cMG8	Gng12
0.00010533	0.285947382	0.489	0.301	1	cMG8	D5Ertd579e
0.000107577	0.365078382	0.75	0.625	1	cMG8	Rpn1
0.00011214	0.46832175	0.852	0.609	1	cMG8	Ldha
0.000114091	0.40436686	0.841	0.681	1	cMG8	mt-Nd4l
0.000120592	-0.384305313	0.523	0.684	1	cMG8	Pid1
0.000121342	0.521273174	0.92	0.755	1	cMG8	Gpx1
0.000122829	0.323029952	0.659	0.479	1	cMG8	Rrp1
0.00012643	0.349831549	0.614	0.404	1	cMG8	Eprs
0.000127526	0.323867718	0.886	0.659	1	cMG8	Derl1
0.000128635	0.356479209	0.852	0.627	1	cMG8	Eif3k
0.000132646	0.315658002	0.58	0.408	1	cMG8	Dnajc1
0.000133203	-0.356387434	0.602	0.775	1	cMG8	Il6ra
0.000138837	0.330907477	0.761	0.649	1	cMG8	Chd7
0.000142315	0.294956606	0.705	0.538	1	cMG8	Cops4
0.000144927	0.486648492	0.932	0.731	1	cMG8	Prdx1
0.000145867	0.314308011	0.58	0.371	1	cMG8	Copb2
0.000149403	0.375275737	0.909	0.813	1	cMG8	Slc25a3
0.000152895	0.368859169	0.852	0.706	1	cMG8	Ppp1r14b
0.000157215	0.338251502	0.636	0.504	1	cMG8	Klk8
0.000158169	0.295652916	0.307	0.186	1	cMG8	Nucb2
0.00015977	0.254772357	0.33	0.148	1	cMG8	Coro1c
0.000160332	-0.355888904	0.42	0.63	1	cMG8	Ctc1
0.000161309	0.289655366	0.625	0.515	1	cMG8	Btbd9
0.000165037	-0.351261543	0.295	0.479	1	cMG8	Eef2k
0.0001668	0.294306491	0.318	0.125	1	cMG8	Ly9
0.00016964	0.44649124	0.989	0.888	1	cMG8	Ptma
0.000174857	0.339006233	0.545	0.401	1	cMG8	Pdia4
0.000178054	0.286984093	0.42	0.309	1	cMG8	Cmas
0.000178077	0.286365021	0.523	0.397	1	cMG8	Eif3j1
0.000179558	0.302158384	0.625	0.505	1	cMG8	Psmd7
0.000186807	0.398861734	0.943	0.82	1	cMG8	Rpl4
0.000187727	-0.334073579	0.182	0.371	1	cMG8	Mgll
0.00019039	0.25709741	0.375	0.255	1	cMG8	Afg3l1
0.000198544	0.358358309	0.636	0.474	1	cMG8	Gatm
0.000199964	-0.343077834	0.341	0.533	1	cMG8	Dip2b
0.000200464	0.328158806	0.455	0.239	1	cMG8	Ccdc88a
0.000202219	0.370255974	0.955	0.919	1	cMG8	Pdia6
0.00020542	0.364197388	0.773	0.652	1	cMG8	Dnajc3
0.000205874	-0.355474688	0.841	0.942	1	cMG8	Ltc4s
0.000206789	0.409482927	0.875	0.787	1	cMG8	Ybx1
0.000208884	0.325684495	0.625	0.436	1	cMG8	Tomm7
0.000217871	0.316553264	0.761	0.639	1	cMG8	Psma3
0.000219392	0.412702106	0.648	0.489	1	cMG8	Eif3a
0.000224905	-0.355990827	0.602	0.758	1	cMG8	Il10ra
0.000235608	0.299610522	0.568	0.429	1	cMG8	Psmc5
0.000236634	0.314136885	0.875	0.771	1	cMG8	Nptn
0.00023766	0.362512343	0.943	0.883	1	cMG8	Serpine2
0.000239208	0.343479554	0.818	0.69	1	cMG8	Sdf4
0.000250118	0.373506773	0.659	0.414	1	cMG8	Eif5b
0.000250538	-0.33318424	0.773	0.856	1	cMG8	Tnfaip8l2
0.000251533	-0.378064987	0.489	0.642	1	cMG8	Tuba1a
0.000252221	-0.347777059	0.466	0.649	1	cMG8	Ogfrl1
0.000255443	0.307655768	0.659	0.488	1	cMG8	Atxn10
0.000258732	0.349963815	0.818	0.752	1	cMG8	Lrp1
0.000268398	0.319956253	0.648	0.514	1	cMG8	Galnt1
0.000273587	0.269625295	1	1	1	cMG8	Laptm5
0.000275677	-0.339049423	0.33	0.564	1	cMG8	Tifa
0.00027655	0.257776214	0.432	0.273	1	cMG8	Dap
0.000277875	0.3427455	0.716	0.54	1	cMG8	Tkt
0.00028081	0.361711365	0.83	0.716	1	cMG8	Uqcrh
0.000282066	0.313592409	0.841	0.751	1	cMG8	Rbm25
0.000289833	-0.364055209	0.557	0.689	1	cMG8	Cd164
0.000297483	0.281065526	0.523	0.301	1	cMG8	Itpripl2
0.000297584	-0.330607856	0.943	0.952	1	cMG8	Calm2
0.000305297	-0.308737002	0.966	0.968	1	cMG8	Scamp2
0.000306091	0.27073593	0.534	0.34	1	cMG8	Jam2
0.000310303	0.370323463	0.659	0.495	1	cMG8	Uqcr10
0.000317516	0.309204413	0.727	0.578	1	cMG8	Tomm20
0.000318016	0.454561831	0.284	0.087	1	cMG8	Atf3
0.000319738	0.268756784	0.42	0.272	1	cMG8	Dpy19l1
0.000323494	0.25753105	0.443	0.306	1	cMG8	Knop1
0.000324439	0.343788405	0.67	0.483	1	cMG8	Akr1b3
0.000337025	0.322639573	0.67	0.56	1	cMG8	Cct2
0.000343417	0.321403685	0.614	0.554	1	cMG8	Pitpna
0.000344972	0.266746296	0.477	0.347	1	cMG8	Ormdl2
0.000348169	0.340079241	0.648	0.505	1	cMG8	Cox7b
0.000348422	0.367116072	0.625	0.461	1	cMG8	Hspd1
0.000349987	1.598132024	0.477	0.107	1	cMG8	Ccl3
0.000353857	0.326270873	0.864	0.77	1	cMG8	Ankrd11
0.000357426	0.372839115	0.989	0.924	1	cMG8	Rpl22
0.000359894	0.279194898	0.511	0.329	1	cMG8	Susd6
0.000369853	-0.360196644	0.352	0.524	1	cMG8	Slc40a1
0.000370457	0.376957224	0.852	0.673	1	cMG8	Elob
0.000371754	0.280402652	0.5	0.374	1	cMG8	Dpy19l4
0.000384706	0.300024789	0.614	0.432	1	cMG8	Mlf2
0.000388719	0.264667198	0.386	0.253	1	cMG8	Rictor
0.000393952	0.268289993	0.386	0.221	1	cMG8	Gm2000
0.000393954	0.416026138	0.659	0.393	1	cMG8	Pgk1
0.000411443	0.330972521	0.795	0.637	1	cMG8	Arpc5
0.000414919	0.311334608	0.443	0.333	1	cMG8	Cdk6
0.000415789	-0.31329974	0.193	0.367	1	cMG8	Fam110a
0.000420291	0.30863654	0.614	0.486	1	cMG8	Dnmt3a
0.000428101	-0.334255799	0.818	0.852	1	cMG8	Alox5ap
0.000439747	0.33314435	1	0.962	1	cMG8	Erp29
0.000449867	0.286431376	0.977	0.921	1	cMG8	Smap2
0.00046247	0.253824107	0.432	0.311	1	cMG8	Zcrb1
0.000465797	0.287032616	0.682	0.471	1	cMG8	Clint1
0.000489556	0.298373181	0.773	0.633	1	cMG8	Pon2
0.000499809	0.312404865	0.886	0.8	1	cMG8	Ppt1
0.000517216	0.28525063	0.568	0.364	1	cMG8	Klhl6
0.000522062	0.28273373	0.727	0.724	1	cMG8	Evl
0.000524092	0.263471036	1	1	1	cMG8	Ctss
0.000527491	0.34657928	0.761	0.586	1	cMG8	Rpl13a
0.000534375	0.27823453	0.932	0.873	1	cMG8	Rtn4
0.000561467	0.31500259	0.818	0.727	1	cMG8	Ptpn6
0.000564775	0.269293956	0.42	0.304	1	cMG8	Ndufa1
0.000572628	0.309708225	0.591	0.433	1	cMG8	Vps29
0.000587459	0.341348893	0.773	0.602	1	cMG8	Nedd8
0.000591326	0.374765218	0.932	0.833	1	cMG8	Ptms
0.000594577	0.342742322	0.886	0.75	1	cMG8	Eif3f
0.000601885	0.364254156	0.75	0.616	1	cMG8	Uqcr11
0.000616894	0.297692385	0.659	0.545	1	cMG8	Klf6
0.000620288	0.39594204	0.261	0.035	1	cMG8	Rab7b
0.000625409	0.30437589	0.648	0.511	1	cMG8	Cct3
0.000630294	0.317996326	0.75	0.578	1	cMG8	Mydgf
0.000657979	0.343887046	0.477	0.275	1	cMG8	Vps13c
0.000658637	0.302542849	0.534	0.364	1	cMG8	Gm11808
0.000663782	0.304464895	0.727	0.612	1	cMG8	Prkar1a
0.000667342	-0.313706942	0.591	0.74	1	cMG8	Rps6ka1
0.000672858	-0.31492492	0.182	0.386	1	cMG8	Thrsp
0.000678032	0.297959423	0.75	0.632	1	cMG8	Dnase2a
0.000678382	-0.283220306	0.932	0.971	1	cMG8	Rsrp1
0.000682028	-0.327970684	0.511	0.66	1	cMG8	Rock2
0.000684791	-0.312983097	0.398	0.574	1	cMG8	Hfe
0.000696692	-0.29415534	0.318	0.469	1	cMG8	Sppl3
0.000704594	0.288630441	0.455	0.244	1	cMG8	Dusp3
0.000706912	0.333974155	1	0.996	1	cMG8	Rps9
0.000716214	0.262976793	0.693	0.62	1	cMG8	Stx16
0.000718204	0.250545799	0.5	0.35	1	cMG8	Slc35f6
0.000718847	0.284249379	0.659	0.581	1	cMG8	Cope
0.000725072	0.344101909	0.659	0.54	1	cMG8	Tpd52
0.000726324	0.285509542	0.511	0.406	1	cMG8	Ddx3x
0.000731931	0.286778894	0.795	0.69	1	cMG8	Ncf2
0.000738169	0.279813937	0.534	0.346	1	cMG8	Commd4
0.00074414	0.263477222	0.5	0.279	1	cMG8	Mvp
0.000749012	0.264916914	0.489	0.299	1	cMG8	S100a13
0.000760481	0.291846468	0.909	0.829	1	cMG8	Capzb
0.000763619	-0.318602903	0.773	0.865	1	cMG8	Zfp36l2
0.000769484	0.251864906	0.432	0.319	1	cMG8	Zmpste24
0.000772939	-0.269465785	0.114	0.273	1	cMG8	Prkca
0.000776384	0.336857957	0.977	0.908	1	cMG8	Gabarap
0.000780583	0.270898179	0.75	0.548	1	cMG8	Arl6ip5
0.000796595	0.290628404	0.682	0.561	1	cMG8	Emc10
0.000804893	0.254919158	0.591	0.359	1	cMG8	Prrc1
0.000807647	-0.300238263	0.284	0.512	1	cMG8	Clec4a2
0.000809914	0.311092299	0.534	0.427	1	cMG8	Ifi27
0.000833736	0.250728792	0.432	0.283	1	cMG8	Tnfrsf11a
0.000852717	0.29857726	0.602	0.452	1	cMG8	Arsb
0.000856562	-0.314387477	0.5	0.681	1	cMG8	1700017B05Rik
0.000857407	-0.313388346	0.83	0.903	1	cMG8	Zfhx3
0.000862016	-0.303892685	0.159	0.288	1	cMG8	Socs3
0.000869861	-0.312305162	0.818	0.909	1	cMG8	Glul
0.000896732	0.278444945	0.602	0.428	1	cMG8	Frrs1
0.000898146	0.25022905	0.341	0.215	1	cMG8	Cdk14
0.000900098	0.295452071	1	0.992	1	cMG8	Ctsh
0.000902695	0.313010254	0.545	0.401	1	cMG8	Creld2
0.000940099	-0.352412005	0.58	0.761	1	cMG8	Fchsd2
0.000951151	0.284442263	0.727	0.637	1	cMG8	Mrpl52
0.000962528	0.404328252	0.648	0.441	1	cMG8	Tpi1
0.000967642	0.267863053	0.523	0.372	1	cMG8	Kdelr2
0.000969178	0.289663576	0.659	0.594	1	cMG8	Rasgrp3
0.00098573	0.270263308	0.545	0.487	1	cMG8	Hivep3
0.00102979	0.27447333	0.852	0.77	1	cMG8	Tacc1
0.001032389	0.283879757	0.58	0.525	1	cMG8	Samsn1
0.001061024	0.266312679	0.761	0.696	1	cMG8	Arhgap17
0.0010653	0.331733586	0.761	0.696	1	cMG8	Dynll1
0.001081165	0.262459765	0.545	0.383	1	cMG8	Bscl2
0.00109747	0.278871595	0.693	0.55	1	cMG8	Ubap2l
0.001104221	0.301503486	0.739	0.612	1	cMG8	Psma7
0.001129375	0.308941511	0.636	0.469	1	cMG8	Eif4g1
0.001137737	-0.281763683	0.716	0.849	1	cMG8	Ptpn1
0.00114097	0.265697672	0.705	0.592	1	cMG8	Ppcdc
0.001144108	-0.292410387	0.693	0.811	1	cMG8	Rab3il1
0.001148969	-0.299516378	0.318	0.441	1	cMG8	Cryba4
0.001150203	0.289585974	0.58	0.511	1	cMG8	Ubxn1
0.001150674	-0.283532955	0.92	0.976	1	cMG8	Lpcat2
0.001161899	0.259732969	0.659	0.538	1	cMG8	Arf4
0.001166367	0.272172813	0.614	0.483	1	cMG8	Rnf149
0.001166416	-0.255538379	0.125	0.278	1	cMG8	Garnl3
0.001171321	0.285961019	0.693	0.471	1	cMG8	Colgalt1
0.001174486	0.268194561	0.523	0.38	1	cMG8	Nop10
0.001200119	0.274206347	0.386	0.237	1	cMG8	Prune2
0.001225886	0.269389877	0.5	0.445	1	cMG8	Eml4
0.00122647	0.305081272	0.739	0.673	1	cMG8	Mlec
0.001231076	0.277087966	0.875	0.807	1	cMG8	Vdac2
0.001231625	-0.290190616	0.375	0.52	1	cMG8	0610040J01Rik
0.001281534	0.309220141	0.875	0.766	1	cMG8	Msn
0.001297469	0.266666574	0.67	0.595	1	cMG8	Plod3
0.001321795	-0.310812821	0.795	0.862	1	cMG8	Pnp
0.001334475	0.280575471	0.568	0.429	1	cMG8	Slc38a2
0.001342522	-0.263971083	0.159	0.312	1	cMG8	Ggt5
0.001352424	0.274044356	0.534	0.41	1	cMG8	Map4
0.001362028	0.251436169	0.409	0.279	1	cMG8	Etf1
0.001363612	-0.255058839	0.114	0.265	1	cMG8	Filip1l
0.001410242	0.302934308	0.807	0.719	1	cMG8	Nktr
0.001411344	0.316377902	0.795	0.691	1	cMG8	Ndufa13
0.001420135	0.262119133	0.989	0.979	1	cMG8	Eif1
0.001475039	-0.282359869	0.352	0.493	1	cMG8	Snta1
0.001481248	0.30189572	0.875	0.817	1	cMG8	Slc25a5
0.001579661	0.26200112	0.67	0.588	1	cMG8	Tmem30a
0.001588841	0.262828833	0.545	0.399	1	cMG8	Txndc17
0.001631374	0.352858862	0.943	0.848	1	cMG8	Cox8a
0.001660977	0.325401949	0.761	0.55	1	cMG8	Atp5mpl
0.001667004	0.25797511	0.432	0.318	1	cMG8	Llph
0.001675732	0.266967654	0.477	0.318	1	cMG8	Cited2
0.001680134	0.272383283	0.727	0.595	1	cMG8	Map1lc3b
0.001698023	-0.296753169	0.886	0.949	1	cMG8	Rhob
0.00171917	0.326452354	0.909	0.81	1	cMG8	Atp5g2
0.001772643	0.276101933	0.33	0.194	1	cMG8	Chst1
0.001782899	0.257989628	0.614	0.43	1	cMG8	Sh3kbp1
0.001833269	0.351087442	0.898	0.844	1	cMG8	mt-Nd3
0.001843967	0.298297767	0.648	0.577	1	cMG8	Snx3
0.001881404	0.293444108	0.83	0.676	1	cMG8	Atp5c1
0.001882137	0.31806976	0.648	0.539	1	cMG8	Atrx
0.001898746	-0.271254664	0.205	0.348	1	cMG8	Tmem100
0.0019066	0.310840832	0.716	0.59	1	cMG8	Nsa2
0.001951492	0.257859061	0.614	0.441	1	cMG8	Plbd2
0.001957698	-0.288196983	0.545	0.694	1	cMG8	Gna15
0.001994079	0.295745513	0.682	0.496	1	cMG8	Hspa4
0.002076682	-0.28588326	0.523	0.614	1	cMG8	Pip4k2a
0.002086213	0.278978387	0.932	0.871	1	cMG8	Lcp1
0.00215099	0.262433542	0.375	0.262	1	cMG8	Supt16
0.002176686	0.314507675	0.818	0.695	1	cMG8	Atp5j
0.002187231	0.311217119	0.932	0.922	1	cMG8	Pfn1
0.002209071	0.253186451	0.443	0.349	1	cMG8	Sars
0.002291948	-0.272967729	0.341	0.526	1	cMG8	Zfp90
0.002297092	-0.269265897	0.773	0.867	1	cMG8	Tmem173
0.002396624	0.291948148	0.693	0.568	1	cMG8	Rpl36al
0.002403595	-0.315982914	0.989	0.984	1	cMG8	Gpr34
0.002412516	0.264732909	0.693	0.477	1	cMG8	Wdr1
0.002435158	-0.292390801	0.614	0.718	1	cMG8	Irf2bp2
0.002451089	0.299599411	0.761	0.686	1	cMG8	Fkbp2
0.002471639	0.437452685	0.273	0.035	1	cMG8	Lilrb4a
0.002516245	0.251301403	0.591	0.485	1	cMG8	Sdhb
0.002620388	-0.28422264	0.705	0.831	1	cMG8	Dock10
0.002625316	0.284087923	0.705	0.625	1	cMG8	Psmb1
0.002672639	-0.287724775	0.216	0.369	1	cMG8	Il1a
0.002693079	0.253949954	0.568	0.432	1	cMG8	Tmem9b
0.002710783	0.289085545	0.92	0.818	1	cMG8	Cltc
0.002718081	0.259086166	0.534	0.364	1	cMG8	Ndufs6
0.002741178	-0.267366115	0.705	0.818	1	cMG8	Dock4
0.002835309	0.326649702	0.636	0.374	1	cMG8	Prdx4
0.002919944	0.271027529	0.807	0.728	1	cMG8	Lamtor4
0.002925219	0.267777126	0.602	0.451	1	cMG8	Micos10
0.002942299	0.26446996	0.716	0.582	1	cMG8	Nucb1
0.002955978	-0.251998021	0.182	0.34	1	cMG8	Cdk5r1
0.002981436	0.261469384	0.557	0.425	1	cMG8	G3bp1
0.003083386	-0.280588106	0.466	0.63	1	cMG8	Rapgef5
0.003112214	0.290128654	0.989	0.933	1	cMG8	Oaz1
0.003115984	0.33032339	0.568	0.385	1	cMG8	Nme1
0.003169441	0.271222877	0.477	0.306	1	cMG8	Aldh2
0.00318937	1.914363478	0.455	0.089	1	cMG8	Ccl4
0.00321282	0.261374655	0.523	0.422	1	cMG8	Soat1
0.003228938	0.271449676	0.727	0.582	1	cMG8	Ndufa7
0.003244611	0.29214576	0.727	0.551	1	cMG8	P4hb
0.003479305	0.286838331	0.739	0.615	1	cMG8	Cox7a2
0.00348341	0.258440822	0.784	0.668	1	cMG8	Spcs1
0.003706545	0.255882964	0.511	0.39	1	cMG8	Ik
0.003884305	-0.260563945	0.705	0.813	1	cMG8	Frmd4b
0.003936234	0.27073593	0.727	0.622	1	cMG8	St13
0.003986072	0.266024209	0.784	0.702	1	cMG8	Gngt2
0.004119563	0.25525841	0.659	0.474	1	cMG8	Tmem258
0.004294869	-0.290779473	0.295	0.493	1	cMG8	Camk2n1
0.004709432	0.285791699	0.58	0.519	1	cMG8	P2rx4
0.0047826	0.282250968	0.727	0.583	1	cMG8	Nrp1
0.004823519	0.290083908	0.807	0.685	1	cMG8	Atp5h
0.004985114	-0.260672931	0.716	0.815	1	cMG8	Susd3
0.005009575	0.280088208	0.682	0.602	1	cMG8	Prrc2c
0.005092434	-0.281402747	0.398	0.602	1	cMG8	Cebpd
0.005261834	0.253818509	0.773	0.685	1	cMG8	Psmb8
0.005301169	0.282350889	0.602	0.5	1	cMG8	Rps27l
0.005600958	0.256331804	0.67	0.528	1	cMG8	Capns1
0.005829959	-0.286928649	0.42	0.568	1	cMG8	Tent5a
0.005918817	-0.487005092	0.295	0.275	1	cMG8	Hmox1
0.005975268	0.260028303	0.818	0.725	1	cMG8	Eef1d
0.006084776	0.25767502	0.864	0.791	1	cMG8	Tpp1
0.006138952	-0.306788441	0.443	0.506	1	cMG8	Il4ra
0.006194801	0.250523988	0.886	0.795	1	cMG8	Pomp
0.006266435	0.370266902	0.648	0.459	1	cMG8	Lgals3bp
0.006294248	0.310001084	0.955	0.865	1	cMG8	Ucp2
0.006364599	-0.257041356	0.295	0.426	1	cMG8	Ptafr
0.006397154	0.279621598	0.795	0.72	1	cMG8	Dst
0.006588016	0.276027013	0.75	0.628	1	cMG8	Hnrnpa3
0.006817643	0.270891125	0.75	0.648	1	cMG8	Atp5d
0.006906403	-0.267060431	0.773	0.837	1	cMG8	Nav2
0.00772039	0.267100484	0.58	0.396	1	cMG8	Calm3
0.007896117	0.255771022	0.716	0.576	1	cMG8	Psmb6
0.007918988	-0.264560836	0.648	0.736	1	cMG8	Cmtm6
0.007993339	0.251031118	0.761	0.692	1	cMG8	Atp6v1f
0.008208733	0.284197497	0.784	0.579	1	cMG8	Uqcrq
0.008227	-0.263938672	0.659	0.75	1	cMG8	Stab1
0.00833589	0.288110329	0.545	0.287	1	cMG8	Nap1l1
0.008460629	0.273221545	0.636	0.427	1	cMG8	Hif1a
0.008505021	0.262669566	0.75	0.636	1	cMG8	Set
0.009089826	0.271999767	0.761	0.623	1	cMG8	Sec61b
0.009597493	0.260129801	0.409	0.302	1	cMG8	Crlf2
0.009825056	-0.280673123	0.409	0.538	1	cMG8	Gas6
9.07E-40	1.34068851	0.905	0.745	1.32E-35	cMG9	Stab1
1.89E-38	1.147186979	1	0.996	2.77E-34	cMG9	Selenop
1.19E-37	1.363219416	0.833	0.562	1.73E-33	cMG9	Ms4a6b
1.12E-35	1.927901794	1	0.79	1.63E-31	cMG9	Lyz2
1.86E-33	2.333311797	0.405	0.19	2.71E-29	cMG9	Cd74
1.14E-30	1.149291673	0.929	0.711	1.66E-26	cMG9	Fcgr2b
4.48E-30	1.294048141	0.976	0.825	6.53E-26	cMG9	Tmem176a
1.24E-29	1.950485784	0.881	0.412	1.81E-25	cMG9	Ms4a6c
4.89E-29	3.758660592	0.976	0.612	7.14E-25	cMG9	Apoe
6.60E-29	1.112515507	0.988	0.92	9.64E-25	cMG9	Tmem176b
2.40E-28	0.959465243	0.774	0.466	3.50E-24	cMG9	Atp13a2
5.35E-28	1.145070953	0.81	0.62	7.82E-24	cMG9	Ms4a6d
1.10E-25	1.036286704	0.857	0.58	1.61E-21	cMG9	Nrp1
2.26E-25	1.410400666	0.655	0.058	3.30E-21	cMG9	Mrc1
3.64E-25	1.346213815	1	0.999	5.31E-21	cMG9	Ctsb
1.46E-23	-0.92321075	0.869	0.989	2.13E-19	cMG9	Tmem119
2.38E-23	0.786283644	0.738	0.379	3.47E-19	cMG9	Blvrb
5.15E-23	-0.849850071	1	0.996	7.52E-19	cMG9	Selplg
5.84E-23	-1.085813557	0.976	0.992	8.52E-19	cMG9	P2ry12
3.28E-22	1.095406111	1	0.996	4.79E-18	cMG9	Grn
2.65E-21	1.192321121	1	0.995	3.87E-17	cMG9	mt-Co1
3.80E-21	0.860709687	1	0.995	5.54E-17	cMG9	Lamp1
3.56E-20	1.038865423	1	0.981	5.19E-16	cMG9	Rpl28
5.25E-20	0.882347561	0.857	0.668	7.66E-16	cMG9	Ehd4
5.92E-20	0.407815185	0.298	0.02	8.64E-16	cMG9	Itga4
6.84E-20	0.83952997	1	0.993	9.98E-16	cMG9	Hexa
9.28E-20	0.823660643	1	1	1.36E-15	cMG9	Fcer1g
1.83E-19	0.919120843	0.69	0.302	2.67E-15	cMG9	Aldh2
2.69E-19	1.09819342	1	1	3.93E-15	cMG9	mt-Co3
5.22E-19	1.089429513	0.988	0.814	7.61E-15	cMG9	H2-D1
6.83E-19	1.025116493	1	0.984	9.96E-15	cMG9	Rps20
7.76E-19	0.635124123	0.536	0.191	1.13E-14	cMG9	Pirb
8.82E-19	1.024679682	0.762	0.531	1.29E-14	cMG9	Gas6
1.04E-18	0.682105725	1	1	1.52E-14	cMG9	Itm2b
1.10E-18	1.081378405	1	0.997	1.61E-14	cMG9	mt-Atp6
1.21E-18	0.923478393	0.988	0.93	1.77E-14	cMG9	Mpeg1
1.41E-18	0.891051876	0.905	0.743	2.06E-14	cMG9	Itga6
1.82E-18	1.095146367	1	0.997	2.65E-14	cMG9	mt-Co2
2.17E-18	0.819513377	1	0.992	3.17E-14	cMG9	Ctsh
4.64E-18	1.02304339	0.964	0.889	6.77E-14	cMG9	Rps28
5.70E-18	0.469428519	0.262	0.02	8.32E-14	cMG9	Pltp
5.82E-18	0.889005832	1	0.976	8.50E-14	cMG9	Npc2
6.15E-18	1.08681615	0.988	0.957	8.99E-14	cMG9	Rpl10a
1.65E-17	0.836795785	1	0.977	2.40E-13	cMG9	Ctsa
2.07E-17	0.759372159	0.952	0.909	3.02E-13	cMG9	Fyb
4.49E-17	0.91485224	1	0.994	6.55E-13	cMG9	Rpl23
8.94E-17	0.824812101	1	0.998	1.31E-12	cMG9	Fau
1.10E-16	1.21053028	1	1	1.61E-12	cMG9	Ftl1
1.87E-16	0.897980556	1	0.994	2.73E-12	cMG9	Rps27a
2.66E-16	0.832281023	1	0.992	3.88E-12	cMG9	Rpl35a
2.93E-16	1.094307822	1	0.992	4.27E-12	cMG9	Rpl41
3.05E-16	0.813089572	1	0.996	4.46E-12	cMG9	Rps9
4.17E-16	0.737444145	0.738	0.501	6.09E-12	cMG9	Il4ra
4.92E-16	0.861785783	1	0.992	7.19E-12	cMG9	Rps11
4.96E-16	0.882475203	1	0.982	7.24E-12	cMG9	Rpl37a
5.15E-16	0.695004105	0.94	0.868	7.52E-12	cMG9	Ptpn18
6.04E-16	0.977300585	1	0.996	8.82E-12	cMG9	mt-Cytb
6.12E-16	0.855111145	0.976	0.958	8.94E-12	cMG9	B2m
6.60E-16	0.79360488	0.929	0.76	9.63E-12	cMG9	Adgre1
6.66E-16	1.000528619	0.976	0.865	9.73E-12	cMG9	Ucp2
8.07E-16	1.048919579	1	0.999	1.18E-11	cMG9	Fth1
8.25E-16	0.800839012	0.976	0.952	1.20E-11	cMG9	Zeb2
1.20E-15	0.996251431	1	0.986	1.76E-11	cMG9	Rpl32
2.70E-15	0.859079708	1	0.972	3.94E-11	cMG9	Rpl3
2.70E-15	0.666447781	0.774	0.515	3.95E-11	cMG9	Fcgrt
2.93E-15	0.490040011	0.405	0.05	4.27E-11	cMG9	AB124611
3.07E-15	0.841128026	1	0.992	4.48E-11	cMG9	Rpl18a
3.69E-15	0.778832369	0.548	0.274	5.38E-11	cMG9	Vps13c
4.76E-15	0.945306867	0.988	0.967	6.95E-11	cMG9	Rps5
4.92E-15	0.867227673	1	0.952	7.19E-11	cMG9	Rpl36
4.97E-15	1.049898746	1	0.973	7.25E-11	cMG9	Rps2
4.98E-15	0.788480511	1	0.991	7.28E-11	cMG9	Rpl10
5.83E-15	0.95379471	0.988	0.876	8.51E-11	cMG9	H2-K1
5.96E-15	0.965240034	0.595	0.254	8.70E-11	cMG9	Fcgr4
6.05E-15	0.888950201	0.881	0.676	8.84E-11	cMG9	C3ar1
8.12E-15	0.704753842	0.488	0.162	1.19E-10	cMG9	Tmem106a
1.20E-14	1.065809505	1	0.975	1.75E-10	cMG9	Rpsa
1.37E-14	0.86413215	1	0.977	1.99E-10	cMG9	Rpl26
1.56E-14	0.8608161	0.952	0.899	2.28E-10	cMG9	Cox4i1
2.31E-14	0.851538902	0.976	0.971	3.38E-10	cMG9	Rpl8
2.41E-14	0.758752729	0.75	0.633	3.51E-10	cMG9	Abca1
2.58E-14	0.736246424	1	0.974	3.76E-10	cMG9	Clta
2.61E-14	0.800144979	1	0.996	3.81E-10	cMG9	Rpl27a
3.28E-14	0.866837346	0.929	0.932	4.79E-10	cMG9	Serf2
4.11E-14	0.630771557	0.81	0.509	6.00E-10	cMG9	Lrrc25
4.35E-14	0.822236361	1	0.985	6.34E-10	cMG9	Rps15a
4.38E-14	0.615606756	0.452	0.176	6.39E-10	cMG9	Mpp1
4.43E-14	0.534092624	0.536	0.287	6.46E-10	cMG9	Tex264
4.86E-14	0.791407515	0.988	0.938	7.10E-10	cMG9	Ctsc
4.89E-14	0.727776227	1	0.998	7.14E-10	cMG9	Rps29
5.36E-14	0.701503791	0.929	0.78	7.82E-10	cMG9	Cox7a2l
6.03E-14	0.702374144	1	0.999	8.80E-10	cMG9	Psap
7.46E-14	0.709100148	0.94	0.847	1.09E-09	cMG9	Ptprc
8.09E-14	0.843506027	1	0.984	1.18E-09	cMG9	Rps16
8.39E-14	0.806624009	1	0.971	1.22E-09	cMG9	Rps14
8.79E-14	0.605771947	1	1	1.28E-09	cMG9	C1qc
9.43E-14	0.94896207	1	0.959	1.38E-09	cMG9	Rps19
1.29E-13	0.76547174	0.988	0.984	1.89E-09	cMG9	Rps3
1.49E-13	0.729185793	1	0.998	2.17E-09	cMG9	Tpt1
1.68E-13	0.771102295	1	0.981	2.45E-09	cMG9	Rpl17
1.82E-13	0.629711371	0.548	0.31	2.65E-09	cMG9	Dnajc13
1.87E-13	0.69637515	0.798	0.667	2.73E-09	cMG9	Atp2b1
1.92E-13	0.713648307	0.726	0.517	2.80E-09	cMG9	P2rx4
2.36E-13	0.871961713	0.988	0.996	3.45E-09	cMG9	Rps8
2.55E-13	0.776642888	0.75	0.491	3.72E-09	cMG9	Csf2ra
3.54E-13	0.823987656	1	0.996	5.17E-09	cMG9	Rps12
4.27E-13	1.078863479	0.679	0.248	6.24E-09	cMG9	Selenow
4.37E-13	0.77956375	1	0.987	6.38E-09	cMG9	Rpl37
5.32E-13	0.574532663	0.548	0.197	7.76E-09	cMG9	Clec2d
5.38E-13	1.142121526	0.762	0.561	7.85E-09	cMG9	Tspo
5.70E-13	1.132672298	0.988	0.901	8.32E-09	cMG9	Cd63
5.79E-13	0.655380268	0.988	0.974	8.45E-09	cMG9	Trf
6.00E-13	0.711374321	1	0.989	8.77E-09	cMG9	Rps3a1
6.24E-13	0.685743891	1	0.994	9.11E-09	cMG9	Cyba
7.18E-13	0.571693215	0.381	0.13	1.05E-08	cMG9	St8sia4
8.61E-13	0.639409143	0.56	0.348	1.26E-08	cMG9	Apobec1
1.00E-12	0.799083716	0.988	0.982	1.46E-08	cMG9	Rpl19
1.04E-12	0.704551265	1	0.986	1.52E-08	cMG9	Rps21
1.07E-12	0.747585403	1	0.996	1.57E-08	cMG9	Fcrls
1.21E-12	0.698547349	0.869	0.758	1.77E-08	cMG9	Glmp
1.53E-12	0.623995574	1	1	2.24E-08	cMG9	C1qb
1.62E-12	0.524320495	0.988	0.994	2.37E-08	cMG9	Atp6v0b
1.74E-12	0.845365083	1	0.988	2.54E-08	cMG9	Rplp0
1.87E-12	0.748945364	1	0.986	2.73E-08	cMG9	Rpl11
1.89E-12	0.715566434	1	0.995	2.76E-08	cMG9	Rps24
2.08E-12	0.786289967	0.762	0.47	3.04E-08	cMG9	Chd4
2.10E-12	1.287257943	0.976	0.759	3.07E-08	cMG9	Cd52
2.47E-12	0.773611483	1	0.997	3.61E-08	cMG9	Ctsl
2.72E-12	0.712120953	0.845	0.715	3.97E-08	cMG9	Uqcrh
2.80E-12	0.661120748	0.714	0.519	4.09E-08	cMG9	App
3.08E-12	0.466664184	0.452	0.219	4.49E-08	cMG9	Trim41
3.13E-12	0.87195715	0.976	0.943	4.57E-08	cMG9	Rps26
3.95E-12	0.88212034	0.964	0.927	5.76E-08	cMG9	Rps18
4.41E-12	0.787144796	1	1	6.44E-08	cMG9	Ctsd
4.84E-12	0.676335926	0.679	0.429	7.07E-08	cMG9	H2afj
5.16E-12	0.711013689	1	1	7.54E-08	cMG9	Tmsb4x
5.37E-12	0.663325657	0.857	0.669	7.83E-08	cMG9	Prdx5
5.65E-12	0.780449796	0.988	0.966	8.24E-08	cMG9	Rpl15
5.82E-12	1.503990564	0.583	0.131	8.50E-08	cMG9	Ifitm2
6.39E-12	0.634769904	0.429	0.066	9.33E-08	cMG9	Myo5a
6.64E-12	0.652808935	1	0.989	9.69E-08	cMG9	Rpl30
7.34E-12	0.76577345	0.976	0.948	1.07E-07	cMG9	Rpl29
7.66E-12	0.708759665	0.94	0.92	1.12E-07	cMG9	Rpl27
9.17E-12	0.836949024	1	0.945	1.34E-07	cMG9	Rpl12
1.11E-11	0.561241795	1	1	1.62E-07	cMG9	C1qa
1.19E-11	0.642092217	0.298	0.027	1.74E-07	cMG9	Folr2
1.20E-11	0.711631196	1	0.924	1.75E-07	cMG9	Rpl22
1.29E-11	0.673769344	1	0.999	1.88E-07	cMG9	Eef1a1
1.33E-11	0.493139035	0.298	0.024	1.94E-07	cMG9	Sash1
1.72E-11	0.695482981	1	0.974	2.51E-07	cMG9	Rps13
1.72E-11	0.618514162	0.917	0.833	2.51E-07	cMG9	Pfdn5
1.84E-11	0.804694993	0.964	0.936	2.68E-07	cMG9	Rack1
1.85E-11	0.968388877	0.798	0.456	2.70E-07	cMG9	Lgals3bp
2.18E-11	0.670299493	0.94	0.749	3.18E-07	cMG9	Eif3f
2.25E-11	0.65998513	1	0.996	3.28E-07	cMG9	Rps4x
2.45E-11	0.706144173	1	0.997	3.58E-07	cMG9	Rpl13
2.62E-11	0.72498966	0.988	0.973	3.82E-07	cMG9	Rpl18
2.95E-11	0.713067753	1	0.92	4.31E-07	cMG9	Rpl7a
2.96E-11	1.149472616	0.571	0.133	4.32E-07	cMG9	Dab2
2.98E-11	0.349518423	0.298	0.075	4.35E-07	cMG9	Htatip2
3.43E-11	0.68850988	0.976	0.916	5.00E-07	cMG9	Timp2
3.48E-11	0.752205412	0.988	0.964	5.09E-07	cMG9	Rplp2
4.25E-11	0.727764065	0.988	0.934	6.20E-07	cMG9	Rpl24
4.89E-11	0.698964242	0.988	0.982	7.14E-07	cMG9	Rps7
4.95E-11	0.714408536	0.631	0.224	7.22E-07	cMG9	Milr1
5.33E-11	0.548884736	0.44	0.155	7.78E-07	cMG9	Rap2b
6.27E-11	0.615516451	0.702	0.431	9.15E-07	cMG9	Dnajb14
7.01E-11	0.641941671	1	0.997	1.02E-06	cMG9	Rpl21
7.11E-11	0.420461726	0.476	0.226	1.04E-06	cMG9	Smagp
7.16E-11	0.58786045	0.917	0.771	1.04E-06	cMG9	Tcf4
8.42E-11	0.737748933	0.964	0.933	1.23E-06	cMG9	Rps15
1.17E-10	0.701134268	0.964	0.87	1.71E-06	cMG9	Eef1b2
1.18E-10	0.448380085	0.345	0.12	1.73E-06	cMG9	Man2a1
1.19E-10	0.444886631	0.452	0.173	1.74E-06	cMG9	Gyg
1.19E-10	0.68343705	0.31	0.075	1.74E-06	cMG9	C4b
1.31E-10	0.657083349	1	0.964	1.91E-06	cMG9	Eef2
1.32E-10	0.486016353	1	1	1.93E-06	cMG9	Laptm5
1.48E-10	0.646481108	0.988	0.982	2.16E-06	cMG9	Rpl9
1.60E-10	0.609569017	1	0.999	2.33E-06	cMG9	Tyrobp
1.65E-10	0.403563063	0.286	0.052	2.41E-06	cMG9	Cela1
1.87E-10	0.723309636	0.952	0.892	2.73E-06	cMG9	Rpl38
2.62E-10	0.541763523	0.976	0.942	3.83E-06	cMG9	Sat1
2.67E-10	0.497467007	0.976	0.907	3.90E-06	cMG9	Asah1
2.93E-10	0.577980605	0.869	0.675	4.28E-06	cMG9	Rnpep
2.95E-10	0.532192177	0.976	0.942	4.31E-06	cMG9	Maf
2.96E-10	0.624848075	0.976	0.979	4.32E-06	cMG9	Ly6e
3.44E-10	0.628074928	0.964	0.903	5.02E-06	cMG9	Naca
3.55E-10	0.620079936	0.857	0.748	5.18E-06	cMG9	Sdcbp
3.57E-10	0.660996985	0.988	0.967	5.21E-06	cMG9	Rpl7
3.59E-10	0.592797995	0.714	0.55	5.23E-06	cMG9	Atp1b3
3.70E-10	0.490963749	0.274	0.011	5.40E-06	cMG9	Cp
3.78E-10	0.738654574	1	0.972	5.51E-06	cMG9	Actg1
4.02E-10	0.65026683	1	0.978	5.87E-06	cMG9	Rpl34
4.12E-10	0.695102788	0.81	0.657	6.01E-06	cMG9	Cox6b1
4.62E-10	0.80157322	0.917	0.849	6.74E-06	cMG9	Gusb
4.77E-10	0.3880776	0.345	0.119	6.96E-06	cMG9	Mmp14
5.69E-10	0.501770993	0.643	0.505	8.31E-06	cMG9	Clec4a2
5.69E-10	0.49377731	0.476	0.33	8.31E-06	cMG9	Susd6
5.81E-10	0.448827158	0.357	0.154	8.49E-06	cMG9	Rnasel
5.82E-10	0.826601351	0.869	0.559	8.50E-06	cMG9	Bst2
5.87E-10	0.654755267	1	1	8.56E-06	cMG9	Actb
6.04E-10	0.552147923	0.655	0.407	8.81E-06	cMG9	Mxd4
6.11E-10	0.613580782	0.714	0.468	8.91E-06	cMG9	Rtcb
6.56E-10	0.559816172	0.667	0.41	9.58E-06	cMG9	Glb1
6.85E-10	0.66292361	0.857	0.625	1.00E-05	cMG9	Lrpap1
8.61E-10	0.697890411	0.917	0.906	1.26E-05	cMG9	Rps25
9.50E-10	0.512079605	0.75	0.569	1.39E-05	cMG9	Pik3ap1
9.54E-10	0.566286708	0.81	0.701	1.39E-05	cMG9	Plxnb2
9.95E-10	0.530209645	0.964	0.899	1.45E-05	cMG9	Snx5
9.96E-10	0.750073221	0.976	0.963	1.45E-05	cMG9	Cfl1
1.04E-09	0.635823243	1	0.985	1.52E-05	cMG9	Rpl39
1.30E-09	0.641504479	0.976	0.973	1.90E-05	cMG9	Rps23
1.66E-09	0.572379807	1	0.999	2.43E-05	cMG9	Rplp1
1.96E-09	0.460003121	0.714	0.62	2.86E-05	cMG9	Stx16
2.14E-09	0.633740633	1	0.985	3.12E-05	cMG9	Rpl6
2.18E-09	0.526026122	0.845	0.72	3.18E-05	cMG9	Tbxas1
2.19E-09	0.553995027	0.786	0.699	3.20E-05	cMG9	Fuca1
2.48E-09	0.694769246	0.988	0.928	3.62E-05	cMG9	Rpl14
2.63E-09	0.686745693	0.94	0.905	3.83E-05	cMG9	Sh3bgrl3
2.72E-09	0.676684984	0.833	0.728	3.96E-05	cMG9	Akr1a1
2.87E-09	0.314408558	0.286	0.064	4.19E-05	cMG9	Myom1
3.27E-09	0.548533129	0.893	0.8	4.78E-05	cMG9	Ppt1
3.76E-09	0.576504	0.69	0.463	5.50E-05	cMG9	Ndufv3
3.92E-09	0.475743538	0.631	0.416	5.72E-05	cMG9	Cln3
4.03E-09	0.699094521	0.988	0.993	5.89E-05	cMG9	mt-Nd4
4.38E-09	0.606056757	0.869	0.91	6.40E-05	cMG9	Gabarap
5.05E-09	0.592663042	0.81	0.691	7.37E-05	cMG9	Ndufa13
5.33E-09	0.701201155	0.976	0.89	7.78E-05	cMG9	Cotl1
5.83E-09	0.533923533	1	0.998	8.51E-05	cMG9	Fcgr3
6.06E-09	0.389028775	0.286	0.068	8.85E-05	cMG9	Sh3bgrl
6.39E-09	0.518599676	0.786	0.569	9.33E-05	cMG9	Tubgcp5
7.23E-09	0.568343495	0.94	0.946	0.0001056	cMG9	Rps27
7.38E-09	0.604224403	0.69	0.369	0.000107794	cMG9	Hacd4
7.50E-09	0.615783821	0.75	0.579	0.000109488	cMG9	Lst1
7.76E-09	0.619437955	0.655	0.395	0.000113248	cMG9	Calm3
7.88E-09	0.499052148	0.821	0.72	0.000115096	cMG9	Akap13
8.38E-09	0.61278155	0.821	0.585	0.000122265	cMG9	Rpl13a
9.74E-09	0.322692266	0.286	0.129	0.000142151	cMG9	C9orf72
1.08E-08	0.55326028	0.786	0.735	0.000157696	cMG9	Atp6v0e
1.10E-08	0.502456636	0.583	0.371	0.000160053	cMG9	Rbpj
1.14E-08	0.398208674	0.464	0.205	0.000166073	cMG9	Nfxl1
1.20E-08	0.563833158	0.917	0.831	0.000174812	cMG9	Arpc3
1.34E-08	0.61851279	1	0.974	0.00019562	cMG9	Atp6v0c
1.48E-08	0.521639242	1	0.986	0.000216608	cMG9	Gnai2
1.52E-08	0.50781622	0.69	0.509	0.000221748	cMG9	Ubxn1
1.58E-08	0.492142819	0.738	0.635	0.000231275	cMG9	Snx6
1.71E-08	0.325622578	0.274	0.117	0.000250254	cMG9	Rab43
1.80E-08	0.460074089	1	1	0.000262889	cMG9	Ctss
2.29E-08	0.523206875	0.75	0.577	0.000333602	cMG9	Atp8a1
2.29E-08	0.474887195	0.702	0.586	0.000333716	cMG9	Grina
2.31E-08	0.461169111	0.524	0.333	0.000336514	cMG9	Tnfsf12
2.53E-08	0.541677133	0.881	0.819	0.000369356	cMG9	Cltc
2.57E-08	0.503080864	0.619	0.377	0.000375471	cMG9	Mfsd1
2.57E-08	0.462450442	0.976	0.959	0.000375717	cMG9	Gdi2
2.61E-08	0.602746769	0.893	0.81	0.000380476	cMG9	Rps10
2.81E-08	0.632645613	0.845	0.741	0.000409788	cMG9	Atp5e
2.97E-08	0.507774432	0.655	0.42	0.000433327	cMG9	Soat1
3.09E-08	0.703443952	0.869	0.776	0.000450615	cMG9	Myl6
3.09E-08	0.553174665	0.798	0.574	0.000451125	cMG9	Myh9
3.17E-08	0.478226525	0.69	0.506	0.000462418	cMG9	Ccnl1
3.63E-08	0.469942247	0.917	0.817	0.000529773	cMG9	Ophn1
4.21E-08	0.378358053	1	1	0.000613913	cMG9	Csf1r
4.23E-08	0.542394434	0.679	0.56	0.000617407	cMG9	Cndp2
4.28E-08	0.478144928	0.81	0.653	0.000625103	cMG9	Rtraf
5.06E-08	0.582332193	0.929	0.81	0.00073857	cMG9	Atp5g2
5.13E-08	1.374112708	0.44	0.074	0.000749014	cMG9	Wfdc17
5.41E-08	0.480616968	0.75	0.513	0.000790111	cMG9	Galnt1
5.45E-08	1.152235635	0.714	0.447	0.000795056	cMG9	Ccl12
6.37E-08	0.397374293	0.429	0.252	0.000929789	cMG9	Dcxr
6.97E-08	0.566714441	0.774	0.59	0.001017673	cMG9	Nsa2
6.97E-08	0.414093058	0.286	0.108	0.001017791	cMG9	Sdc4
7.10E-08	0.4734803	0.81	0.678	0.001037008	cMG9	Pid1
7.35E-08	0.493303291	0.583	0.39	0.001072888	cMG9	Aplp2
7.81E-08	0.519047759	0.595	0.377	0.001139914	cMG9	Ap2s1
8.13E-08	0.535492882	0.869	0.794	0.001187237	cMG9	Reep5
8.29E-08	0.447429734	0.583	0.403	0.001210828	cMG9	Osbpl11
8.35E-08	0.449191899	0.738	0.602	0.001218842	cMG9	Tcf25
8.67E-08	0.661479522	0.857	0.696	0.001265407	cMG9	mt-Nd5
8.89E-08	-0.597508426	0.726	0.892	0.001297571	cMG9	P2ry13
8.95E-08	0.347357039	0.345	0.144	0.001306051	cMG9	Slc38a6
9.08E-08	0.490868081	0.595	0.327	0.001325444	cMG9	Mapkapk2
9.64E-08	0.439280416	0.512	0.299	0.001406907	cMG9	S100a13
1.07E-07	0.638573863	0.417	0.12	0.001564436	cMG9	Iqgap1
1.08E-07	0.440261206	0.81	0.66	0.001574337	cMG9	Slc12a9
1.14E-07	0.407477561	0.452	0.263	0.00166402	cMG9	Smarcc2
1.15E-07	0.615836906	1	0.999	0.00168	cMG9	Ctsz
1.18E-07	0.488278637	1	0.993	0.001722106	cMG9	Rrbp1
1.22E-07	0.321777319	0.417	0.193	0.001778388	cMG9	Sphk2
1.23E-07	0.366202253	0.464	0.219	0.001795545	cMG9	Dclre1c
1.24E-07	0.376078982	0.357	0.196	0.001813767	cMG9	Atxn1
1.40E-07	0.595217379	0.952	0.879	0.002041395	cMG9	Rpl35
1.44E-07	0.602452738	0.917	0.848	0.002100463	cMG9	Cox8a
1.47E-07	0.569278608	0.726	0.569	0.00215128	cMG9	Aes
1.59E-07	0.644169853	0.69	0.475	0.002326114	cMG9	Tlr2
1.62E-07	0.466698981	0.893	0.734	0.002371881	cMG9	Dhrs3
1.64E-07	0.459601761	0.5	0.349	0.002400906	cMG9	Samhd1
1.68E-07	0.571756937	0.94	0.827	0.002452747	cMG9	Rpl36a
1.69E-07	0.510958904	0.726	0.516	0.002463312	cMG9	Ap2m1
1.75E-07	0.424119999	0.512	0.26	0.002550585	cMG9	Mrpl28
1.89E-07	0.736874558	0.869	0.756	0.002754583	cMG9	Gpx1
2.05E-07	0.55396046	0.869	0.808	0.002995731	cMG9	Arhgdib
2.05E-07	0.380781851	0.536	0.264	0.002998899	cMG9	Pkib
2.10E-07	0.476457078	0.643	0.483	0.003066629	cMG9	Rnf149
2.16E-07	0.33588574	0.381	0.21	0.003150825	cMG9	Ddt
2.30E-07	0.471285888	0.726	0.642	0.003354016	cMG9	Rcbtb2
2.49E-07	0.535634788	0.833	0.688	0.003628797	cMG9	Shisa5
2.79E-07	0.38670182	0.44	0.285	0.004068944	cMG9	Dctn1
2.83E-07	0.467904872	0.905	0.827	0.004125889	cMG9	Bri3
2.89E-07	0.533621369	0.738	0.538	0.0042169	cMG9	Atrx
3.10E-07	0.532052692	0.738	0.562	0.00453007	cMG9	Tent5a
3.10E-07	0.298560682	0.298	0.134	0.004531853	cMG9	Agtrap
3.36E-07	0.467778961	0.869	0.693	0.004898513	cMG9	Os9
3.38E-07	0.423690029	0.476	0.274	0.004929188	cMG9	Zfp106
3.46E-07	0.635523372	0.714	0.385	0.005046112	cMG9	Cxcl16
3.54E-07	0.350696489	0.369	0.132	0.005164346	cMG9	Rnf150
3.60E-07	0.572165841	0.893	0.775	0.005248142	cMG9	Rps17
3.67E-07	-0.544567004	0.75	0.933	0.005364403	cMG9	Arhgap5
3.69E-07	0.307051342	0.298	0.146	0.005384052	cMG9	Rps6ka3
3.80E-07	0.591918474	0.976	0.892	0.005540689	cMG9	Rps6
3.89E-07	0.503410497	0.75	0.58	0.005671561	cMG9	Rab5if
3.96E-07	0.501131509	0.988	0.963	0.005779521	cMG9	Erp29
4.09E-07	0.503843298	0.75	0.562	0.005967374	cMG9	Ndufb11
4.27E-07	0.644252749	0.548	0.319	0.006233725	cMG9	Slfn2
4.82E-07	0.48821123	0.643	0.518	0.007031237	cMG9	Clec4a3
4.84E-07	0.413977565	0.548	0.328	0.007068282	cMG9	Aig1
5.06E-07	0.417701739	0.524	0.373	0.007391939	cMG9	Eif4g3
5.20E-07	0.335258425	0.429	0.275	0.007584959	cMG9	Egln2
5.41E-07	0.402333972	0.56	0.371	0.007900201	cMG9	Renbp
6.02E-07	0.579741824	0.69	0.495	0.008784125	cMG9	Tpr
6.24E-07	0.589072563	0.893	0.786	0.009111206	cMG9	Ybx1
6.25E-07	0.560482525	0.929	0.8	0.009119496	cMG9	Rpl23a
6.51E-07	0.512307752	0.476	0.253	0.009506279	cMG9	Eif2ak2
6.78E-07	0.310839305	0.274	0.08	0.009899573	cMG9	Rftn1
6.83E-07	0.540849372	0.69	0.489	0.009964184	cMG9	Prelid1
6.89E-07	0.609953907	0.988	0.984	0.010060016	cMG9	Calr
6.91E-07	0.438581128	0.5	0.343	0.010080639	cMG9	Camk1d
6.98E-07	0.425864403	0.81	0.697	0.010190542	cMG9	Arrb2
7.14E-07	0.39254296	0.417	0.2	0.01042576	cMG9	Sorl1
7.14E-07	0.513332505	0.976	0.935	0.010427883	cMG9	Rpl5
7.25E-07	0.48375102	0.905	0.79	0.01058643	cMG9	Tpp1
7.35E-07	0.372680705	0.44	0.252	0.010735527	cMG9	Qars
7.52E-07	0.491834249	0.738	0.625	0.010972388	cMG9	Sem1
7.53E-07	0.486508553	0.69	0.554	0.010993346	cMG9	Serp1
7.55E-07	0.536073498	0.964	0.959	0.011015361	cMG9	Pdia3
7.60E-07	0.402700934	0.524	0.308	0.011099588	cMG9	Tln2
7.61E-07	0.526418465	0.798	0.55	0.011104739	cMG9	Atp5mpl
7.69E-07	0.564132345	0.786	0.662	0.011228759	cMG9	Rpl31
7.71E-07	0.470503055	0.94	0.844	0.011257604	cMG9	Wnk1
8.00E-07	0.363194635	0.5	0.329	0.01168129	cMG9	Retreg2
8.21E-07	0.469482724	0.595	0.468	0.011985582	cMG9	Rassf4
8.74E-07	0.386818746	0.786	0.614	0.012765632	cMG9	Ccnt2
8.84E-07	0.525312104	0.738	0.627	0.012907458	cMG9	Ubl5
9.00E-07	0.415873585	0.952	0.938	0.013134943	cMG9	P2ry6
9.04E-07	-0.562529073	0.726	0.887	0.013200086	cMG9	Serpine2
9.36E-07	1.746484529	0.643	0.247	0.013658709	cMG9	Ifi27l2a
9.83E-07	0.335089343	0.452	0.297	0.014348645	cMG9	Hs2st1
1.05E-06	0.349496917	0.405	0.234	0.015264563	cMG9	Nectin2
1.11E-06	0.425569831	0.714	0.582	0.01626564	cMG9	Man1c1
1.17E-06	0.254973061	0.286	0.115	0.017117606	cMG9	Snx8
1.19E-06	0.58103357	0.845	0.594	0.017358209	cMG9	Rpl22l1
1.21E-06	0.56721931	0.845	0.736	0.017728835	cMG9	Atox1
1.26E-06	0.499388835	0.869	0.814	0.018436999	cMG9	Slc25a3
1.28E-06	0.414719304	0.619	0.454	0.018650377	cMG9	Prr13
1.31E-06	0.442094918	0.524	0.305	0.019151855	cMG9	Gba
1.52E-06	0.418109685	0.75	0.57	0.02223955	cMG9	Tfe3
1.66E-06	0.60752557	1	0.981	0.024238226	cMG9	mt-Nd1
1.68E-06	0.524061937	0.964	0.957	0.02453412	cMG9	Cd68
1.73E-06	0.429163195	0.75	0.638	0.02532348	cMG9	Prpf38b
1.84E-06	0.383383724	0.595	0.443	0.026852538	cMG9	Gnaq
1.91E-06	-0.524662627	0.536	0.703	0.0279493	cMG9	Fam102b
1.93E-06	0.54393145	0.667	0.446	0.028141916	cMG9	Dbi
1.95E-06	0.381590497	0.583	0.48	0.028431146	cMG9	Cd302
2.01E-06	0.362198968	0.429	0.259	0.029377669	cMG9	Uba1
2.04E-06	0.463821997	0.679	0.639	0.029756966	cMG9	Arpc5
2.17E-06	0.418275713	0.821	0.744	0.031611718	cMG9	Brk1
2.17E-06	-0.707891804	0.905	0.944	0.031681839	cMG9	Cd9
2.21E-06	0.554294553	0.94	0.849	0.032277846	cMG9	Gng5
2.25E-06	0.522399619	0.774	0.616	0.032897129	cMG9	Uqcr11
2.27E-06	0.470430327	0.917	0.946	0.033130695	cMG9	Bsg
2.27E-06	0.402256392	1	0.969	0.033183354	cMG9	Clic1
2.34E-06	0.507276233	0.738	0.574	0.034091098	cMG9	Gpi1
2.42E-06	0.306172142	0.298	0.132	0.03533868	cMG9	Arl5c
2.46E-06	0.360680948	0.488	0.276	0.035851035	cMG9	Ebpl
2.59E-06	0.415017509	0.631	0.398	0.037802387	cMG9	Mrps21
2.59E-06	0.325373338	0.357	0.188	0.037849406	cMG9	Pign
2.60E-06	0.503010299	1	0.997	0.037993558	cMG9	Ly86
2.71E-06	0.276237497	0.369	0.196	0.03949345	cMG9	Abtb1
2.82E-06	0.488929746	0.75	0.564	0.041101125	cMG9	Snrpg
2.83E-06	0.334927893	0.476	0.339	0.04135729	cMG9	Rgl2
2.91E-06	0.341069085	0.488	0.326	0.042533395	cMG9	Fbxw4
3.00E-06	0.373345998	0.524	0.352	0.043768885	cMG9	Neu1
3.07E-06	0.50231654	0.821	0.679	0.044805159	cMG9	Bcl2a1b
3.12E-06	0.444408221	0.929	0.871	0.045551245	cMG9	Lcp1
3.20E-06	0.316790515	0.405	0.244	0.04677536	cMG9	Lrp6
3.29E-06	0.349247467	0.417	0.235	0.048039079	cMG9	2610507B11Rik
3.39E-06	0.491972325	0.762	0.605	0.04942134	cMG9	Ndufa2
3.43E-06	0.490208491	0.488	0.3	0.050058148	cMG9	Parp14
3.48E-06	0.322305103	0.345	0.184	0.050846398	cMG9	Galc
3.49E-06	0.432283171	0.643	0.547	0.05100857	cMG9	D8Ertd738e
3.53E-06	0.47604945	0.762	0.603	0.051469038	cMG9	Nedd8
3.71E-06	0.407244451	0.762	0.69	0.054148963	cMG9	Ncf2
4.03E-06	0.394772253	0.464	0.343	0.058840086	cMG9	Ap1s2
4.07E-06	0.37886209	0.595	0.45	0.059360369	cMG9	Lrp10
4.08E-06	0.465467361	0.917	0.934	0.059552576	cMG9	Oaz1
4.27E-06	0.426135556	0.798	0.572	0.062324874	cMG9	Tnfaip8
4.55E-06	0.424424103	0.56	0.433	0.066404545	cMG9	Dpm3
4.57E-06	0.366328785	0.964	0.922	0.066643148	cMG9	Tmem50a
4.57E-06	0.423289789	0.738	0.598	0.066655476	cMG9	Cux1
4.57E-06	0.435077991	0.595	0.439	0.066657879	cMG9	Rap2a
4.59E-06	0.40602635	0.833	0.651	0.067062591	cMG9	Tecr
5.01E-06	0.361182373	0.429	0.334	0.073197291	cMG9	Osbpl9
5.05E-06	0.442134357	0.667	0.528	0.073697793	cMG9	Ube2l3
5.06E-06	0.668998076	0.405	0.06	0.073919568	cMG9	Ifi207
5.08E-06	0.467383127	0.786	0.751	0.074146218	cMG9	Tln1
5.46E-06	0.387286865	0.488	0.288	0.079777586	cMG9	Nagk
5.90E-06	0.383566858	0.964	0.909	0.086133492	cMG9	Cd300c2
5.93E-06	0.398227415	0.643	0.423	0.086502211	cMG9	Sin3b
6.04E-06	0.43638297	0.81	0.691	0.08820374	cMG9	Atp6v1f
6.08E-06	0.41021199	0.798	0.756	0.088761339	cMG9	Ptpra
6.11E-06	0.482134765	0.583	0.456	0.089131133	cMG9	Tmem256
6.13E-06	0.483428222	0.845	0.719	0.089472323	cMG9	Dst
6.34E-06	0.315497286	0.417	0.257	0.092517467	cMG9	Bad
6.50E-06	0.329321908	0.321	0.131	0.094925006	cMG9	Stat2
6.58E-06	0.39520404	0.643	0.478	0.096026962	cMG9	Chmp4b
6.58E-06	0.440853409	0.857	0.73	0.096061663	cMG9	Itgb1
6.85E-06	0.543849355	0.369	0.179	0.10004397	cMG9	Tgfbi
6.99E-06	-0.379589813	1	1	0.102025119	cMG9	Cst3
7.06E-06	0.480247613	0.81	0.685	0.103014711	cMG9	Atp5h
7.06E-06	0.337314846	0.524	0.359	0.103059323	cMG9	Btk
7.06E-06	0.340105197	0.464	0.357	0.103074181	cMG9	Aph1a
7.06E-06	0.367339112	0.512	0.302	0.103120695	cMG9	Ndufa1
7.10E-06	0.358306532	0.452	0.272	0.103670108	cMG9	Man2a2
7.19E-06	0.368259151	0.298	0.148	0.104949093	cMG9	Epb41l3
7.27E-06	0.39246973	0.583	0.424	0.106054514	cMG9	Atp6v1b2
7.39E-06	0.385512328	0.5	0.299	0.107885432	cMG9	Lifr
7.42E-06	0.478792747	0.845	0.707	0.108252171	cMG9	Atp5l
7.54E-06	0.465927655	0.81	0.647	0.110127601	cMG9	Atp5d
7.55E-06	0.374505739	0.571	0.384	0.11023283	cMG9	Ppm1h
7.77E-06	0.533180785	0.583	0.376	0.11339195	cMG9	Prdx4
7.90E-06	0.431490599	0.845	0.845	0.115384578	cMG9	Ncf1
7.93E-06	0.556010849	0.44	0.188	0.115705066	cMG9	Anxa5
7.93E-06	0.266031533	0.286	0.139	0.115713232	cMG9	Ipo8
7.94E-06	0.37869749	0.988	0.981	0.115855138	cMG9	Man2b1
8.00E-06	0.415995079	0.524	0.342	0.116786409	cMG9	Igsf6
8.14E-06	0.327241759	0.405	0.193	0.11884875	cMG9	Phactr2
8.19E-06	0.467991076	0.929	0.853	0.119498585	cMG9	Chchd2
8.23E-06	0.456591338	0.881	0.753	0.12007063	cMG9	Ddost
8.24E-06	0.307157605	0.369	0.205	0.120307998	cMG9	Amdhd2
8.74E-06	0.542822799	1	0.989	0.127569648	cMG9	mt-Nd2
9.01E-06	0.38060648	0.56	0.38	0.131483288	cMG9	Kdm7a
9.27E-06	0.448848925	0.774	0.721	0.13537187	cMG9	Atpif1
9.35E-06	0.414302812	0.738	0.634	0.136561579	cMG9	Ncor1
9.45E-06	0.307486813	0.381	0.168	0.137940599	cMG9	Ubr4
9.54E-06	0.389425283	0.56	0.374	0.139283338	cMG9	Ap3b1
9.71E-06	0.366779748	0.643	0.443	0.141805754	cMG9	Dazap2
9.81E-06	0.319517576	0.476	0.267	0.143221188	cMG9	Dmxl1
9.82E-06	-0.480429554	0.488	0.771	0.143347842	cMG9	Slc2a5
1.01E-05	0.416850537	0.929	0.926	0.147261525	cMG9	Pycard
1.01E-05	0.434018703	0.798	0.653	0.147267637	cMG9	Eif3h
1.01E-05	0.366861114	0.786	0.631	0.147635663	cMG9	Hnrnpl
1.04E-05	0.481329881	0.714	0.624	0.152114299	cMG9	Sec61b
1.05E-05	0.352270822	0.56	0.393	0.152560914	cMG9	Chd8
1.05E-05	0.293027849	0.429	0.295	0.153774128	cMG9	Bckdha
1.06E-05	0.41041095	0.631	0.507	0.155323305	cMG9	Ndufb5
1.10E-05	0.388298618	0.476	0.326	0.161035325	cMG9	Cenpb
1.13E-05	0.337590024	0.583	0.395	0.164595908	cMG9	Rab24
1.13E-05	0.3675946	0.821	0.705	0.164708975	cMG9	Nisch
1.18E-05	0.344530163	0.512	0.362	0.172771631	cMG9	Aco2
1.20E-05	0.457161912	0.607	0.415	0.175892768	cMG9	Eif5b
1.24E-05	0.316713149	0.405	0.31	0.180888735	cMG9	Vps41
1.26E-05	0.342074484	0.964	0.979	0.184609079	cMG9	Hpgds
1.32E-05	0.334541467	0.536	0.298	0.192624271	cMG9	Ap2a2
1.32E-05	0.45891291	0.786	0.534	0.192715803	cMG9	Smdt1
1.36E-05	0.295226952	0.286	0.164	0.197941948	cMG9	Dag1
1.37E-05	0.487152289	0.988	0.99	0.199423317	cMG9	Hsp90b1
1.37E-05	0.374842214	0.976	0.966	0.19997709	cMG9	Epb41l2
1.39E-05	0.485601795	1	0.985	0.202894261	cMG9	Ppia
1.42E-05	0.352054298	0.667	0.509	0.207216791	cMG9	Dcaf8
1.47E-05	0.326164505	0.476	0.307	0.215048181	cMG9	Kxd1
1.49E-05	0.322893431	0.429	0.264	0.217154945	cMG9	Acbd5
1.50E-05	0.27966794	0.381	0.192	0.218992033	cMG9	Churc1
1.50E-05	0.313248889	0.44	0.294	0.219218333	cMG9	Cdk11b
1.59E-05	0.42305264	0.81	0.752	0.232789499	cMG9	Lrp1
1.61E-05	1.24619913	0.655	0.209	0.23499514	cMG9	Ifitm3
1.65E-05	0.381826438	0.738	0.595	0.241476106	cMG9	Map1lc3b
1.70E-05	0.437712825	0.81	0.584	0.248645616	cMG9	Hdlbp
1.71E-05	0.408819621	0.94	0.845	0.249191555	cMG9	Ptpn1
1.74E-05	0.406666528	0.988	0.93	0.253840806	cMG9	Fcgr1
1.75E-05	0.422040011	0.821	0.671	0.255509367	cMG9	Psme1
1.75E-05	0.435072227	0.643	0.44	0.255526879	cMG9	Hnrnpa1
1.78E-05	0.328228009	0.452	0.278	0.2594396	cMG9	Dok3
1.79E-05	0.504881885	0.75	0.711	0.261837858	cMG9	Srgn
1.89E-05	0.389983468	0.929	0.912	0.275377019	cMG9	Lamp2
1.91E-05	0.3795349	0.821	0.693	0.278634746	cMG9	Mycbp2
1.95E-05	0.372733131	0.619	0.46	0.284464807	cMG9	Sys1
2.02E-05	0.348015022	0.607	0.447	0.295354688	cMG9	Pnpla7
2.05E-05	0.424880664	0.762	0.629	0.298694809	cMG9	Eif3k
2.05E-05	0.695188407	0.667	0.28	0.299002704	cMG9	Emp3
2.10E-05	0.39862307	0.536	0.386	0.305923461	cMG9	Uqcc2
2.12E-05	0.254490436	0.345	0.173	0.309145651	cMG9	Slc38a7
2.14E-05	0.346659704	0.964	0.924	0.312787535	cMG9	Laptm4a
2.16E-05	0.356692877	0.631	0.48	0.315760487	cMG9	Dram2
2.20E-05	0.309395556	0.429	0.26	0.320608351	cMG9	Ripk1
2.21E-05	0.271963642	0.333	0.184	0.323138206	cMG9	Cyb5r4
2.25E-05	-0.466974064	0.202	0.445	0.328434638	cMG9	Csmd3
2.26E-05	0.373710637	0.417	0.236	0.329698371	cMG9	Prune2
2.30E-05	-0.42787008	0.143	0.37	0.335275142	cMG9	Il1a
2.31E-05	0.389578509	1	0.973	0.336812346	cMG9	Abhd12
2.35E-05	0.377544299	0.821	0.767	0.343348373	cMG9	Vamp8
2.46E-05	0.475872733	0.857	0.673	0.359012672	cMG9	Elob
2.50E-05	0.650445869	0.952	0.953	0.364367942	cMG9	Gapdh
2.57E-05	0.4100894	0.726	0.569	0.374505057	cMG9	Prdx2
2.58E-05	0.306486896	0.405	0.264	0.376451779	cMG9	Cnrip1
2.60E-05	0.45663399	0.667	0.489	0.379793576	cMG9	Cox6a1
2.64E-05	0.328526197	0.381	0.175	0.385996473	cMG9	Rbms1
2.65E-05	0.359345881	0.619	0.423	0.386336757	cMG9	Brd7
2.67E-05	0.573794228	0.869	0.732	0.390378128	cMG9	Prdx1
2.70E-05	0.398724844	0.381	0.14	0.393585165	cMG9	Gpr65
2.71E-05	0.292848144	0.31	0.182	0.394996108	cMG9	Zfc3h1
2.74E-05	0.404988547	0.952	0.924	0.400436249	cMG9	Rhoa
2.78E-05	0.316903512	0.429	0.262	0.40561362	cMG9	Gng12
2.80E-05	0.409118879	1	0.942	0.408300203	cMG9	Ssh2
2.83E-05	0.293072067	0.31	0.161	0.413179652	cMG9	Setx
2.89E-05	0.422157539	0.857	0.858	0.422048175	cMG9	Tcn2
2.90E-05	0.30071664	0.452	0.336	0.42392725	cMG9	Ttc5
2.91E-05	0.474343328	0.905	0.804	0.425388696	cMG9	Npm1
2.94E-05	0.399343026	0.881	0.77	0.428502473	cMG9	Ankrd11
2.99E-05	0.250596246	0.286	0.141	0.436014691	cMG9	Esyt1
3.09E-05	0.444961479	0.929	0.693	0.450733759	cMG9	Atp5j
3.24E-05	0.305760646	0.357	0.264	0.472925618	cMG9	4932438A13Rik
3.34E-05	0.406360776	0.833	0.721	0.487506957	cMG9	Taldo1
3.46E-05	0.277594995	0.357	0.211	0.504530686	cMG9	Slc31a1
3.46E-05	0.316428675	0.452	0.366	0.505240207	cMG9	Sbf2
3.57E-05	0.356554438	0.94	0.777	0.520606939	cMG9	Ypel3
3.60E-05	-0.314146985	1	1	0.524910738	cMG9	Hexb
3.61E-05	0.326393605	0.512	0.373	0.526312804	cMG9	Tbc1d14
3.64E-05	0.296408875	0.369	0.202	0.531999136	cMG9	Bak1
3.74E-05	0.410230424	0.786	0.664	0.545814538	cMG9	H2afy
3.79E-05	0.44259896	0.274	0.043	0.553948258	cMG9	Msr1
3.80E-05	0.429547768	0.583	0.465	0.554478321	cMG9	Pld3
3.81E-05	0.392122945	0.893	0.959	0.556637367	cMG9	Ckb
3.81E-05	0.359549535	0.381	0.189	0.55678358	cMG9	Tspan32
3.86E-05	-0.414132515	0.417	0.679	0.562756347	cMG9	Cnbp
3.88E-05	0.354144102	0.726	0.6	0.566211653	cMG9	Tmem37
3.90E-05	0.335960185	0.762	0.68	0.569326361	cMG9	Ogt
4.03E-05	0.427009331	0.964	0.911	0.588081212	cMG9	Arpc1b
4.03E-05	0.284662243	0.357	0.184	0.588307353	cMG9	Zhx1
4.05E-05	0.29502627	0.44	0.27	0.590779345	cMG9	Arap1
4.16E-05	0.348933848	0.5	0.391	0.606683365	cMG9	Gaa
4.23E-05	0.302207818	0.369	0.276	0.617667963	cMG9	Atf7
4.24E-05	0.358026031	0.869	0.775	0.618351564	cMG9	Mcl1
4.33E-05	0.266628729	0.274	0.162	0.632245862	cMG9	Paox
4.37E-05	0.821519272	0.44	0.048	0.637352624	cMG9	Cybb
4.67E-05	0.384612465	0.75	0.699	0.681387468	cMG9	Hk2
4.67E-05	0.331366434	0.679	0.476	0.682049355	cMG9	Supt4a
4.79E-05	0.319130246	0.464	0.282	0.699877862	cMG9	Tnfrsf11a
4.88E-05	0.458917155	0.774	0.633	0.712618356	cMG9	Cox6c
5.00E-05	0.357578861	0.786	0.719	0.729999075	cMG9	Rcsd1
5.12E-05	0.330003524	0.452	0.284	0.747811726	cMG9	Ap3d1
5.13E-05	0.323025118	0.488	0.351	0.749374148	cMG9	Ifnar1
5.25E-05	0.330249024	1	0.99	0.766583969	cMG9	Bin1
5.29E-05	0.383637396	0.94	0.915	0.771590126	cMG9	Cfh
5.30E-05	0.34542566	0.798	0.773	0.77379101	cMG9	Tra2a
5.31E-05	0.358274389	0.595	0.315	0.775505293	cMG9	Scpep1
5.33E-05	0.353650888	0.571	0.438	0.778493748	cMG9	Cd48
5.44E-05	0.378093511	0.869	0.732	0.794447335	cMG9	H2-DMa
5.72E-05	0.289432925	0.857	0.801	0.835020022	cMG9	Tmem86a
5.72E-05	0.350216796	0.44	0.22	0.835198803	cMG9	Fundc2
5.74E-05	0.395021499	0.81	0.744	0.837771027	cMG9	Atp5a1
5.79E-05	0.612880626	0.512	0.128	0.845699775	cMG9	Ifi204
5.87E-05	0.277516347	0.44	0.314	0.857215231	cMG9	Slc31a2
5.89E-05	0.377932731	0.536	0.438	0.859982611	cMG9	Tomm7
5.96E-05	0.346680254	0.881	0.817	0.869362158	cMG9	Gns
5.99E-05	0.421983015	0.702	0.594	0.874922635	cMG9	Rac2
6.25E-05	0.364628404	0.56	0.417	0.91282094	cMG9	Abcd2
6.31E-05	0.38980514	0.655	0.553	0.920834608	cMG9	Pitpna
6.34E-05	0.326525747	0.619	0.495	0.924931591	cMG9	Ints6l
6.43E-05	0.308321439	0.56	0.445	0.938743576	cMG9	P2rx7
6.47E-05	0.260951481	0.31	0.163	0.944428543	cMG9	Anapc15
6.82E-05	0.370366757	0.964	0.925	0.995259352	cMG9	Pou2f2
6.87E-05	0.311652379	0.512	0.359	1	cMG9	Idh3b
7.12E-05	0.343084049	0.655	0.431	1	cMG9	Hnrnpc
7.17E-05	0.43443371	0.857	0.726	1	cMG9	Atp5j2
7.35E-05	0.294588062	0.417	0.313	1	cMG9	Pik3cd
7.60E-05	0.356346242	0.619	0.555	1	cMG9	Epn1
7.64E-05	0.399316476	0.774	0.694	1	cMG9	Cox7c
7.86E-05	0.299388529	0.405	0.258	1	cMG9	Gpr137b
7.88E-05	0.261392464	0.369	0.189	1	cMG9	Ehmt2
7.91E-05	0.280323154	0.488	0.295	1	cMG9	Uqcc3
8.15E-05	0.97072994	0.536	0.144	1	cMG9	Cd72
8.19E-05	0.358847465	0.679	0.569	1	cMG9	Hfe
8.25E-05	0.431449951	0.929	0.893	1	cMG9	Ssr4
8.26E-05	0.346257424	0.738	0.57	1	cMG9	Mia2
8.36E-05	0.366235126	0.619	0.622	1	cMG9	Arhgap30
8.59E-05	0.335147751	0.524	0.325	1	cMG9	Dgkz
8.68E-05	0.332724269	0.369	0.271	1	cMG9	Trim56
8.87E-05	0.270228504	0.357	0.25	1	cMG9	Rgl1
8.99E-05	0.309106566	0.357	0.242	1	cMG9	Cfdp1
9.24E-05	0.308207639	0.5	0.315	1	cMG9	Plekha1
9.25E-05	0.323903338	0.429	0.346	1	cMG9	Npepps
9.47E-05	0.299395002	0.524	0.349	1	cMG9	Slc35f6
9.50E-05	0.30426932	1	1	1	cMG9	Trem2
9.67E-05	0.381946093	0.81	0.745	1	cMG9	Ntpcr
9.68E-05	0.325538438	0.667	0.518	1	cMG9	Plekhj1
9.75E-05	0.388474435	0.857	0.758	1	cMG9	Ppp1ca
9.81E-05	0.342826519	0.702	0.537	1	cMG9	Slc25a4
1.00E-04	0.252940273	0.357	0.205	1	cMG9	Jarid2
0.000100176	0.337845184	0.512	0.425	1	cMG9	Eif4b
0.00010027	0.35351324	0.988	0.963	1	cMG9	Pld4
0.000101761	0.351910495	0.655	0.561	1	cMG9	Emc10
0.000104224	-0.331798339	0.976	0.991	1	cMG9	Basp1
0.000104257	0.273526296	0.345	0.256	1	cMG9	Pck2
0.000105768	0.251268361	0.262	0.111	1	cMG9	Fblim1
0.000105826	0.374070082	0.655	0.519	1	cMG9	Naglu
0.000107674	0.359946165	0.774	0.654	1	cMG9	Edf1
0.000107771	0.266717677	0.464	0.263	1	cMG9	Mroh1
0.000108159	0.376028509	0.69	0.549	1	cMG9	Lipa
0.000110158	0.32401851	0.595	0.404	1	cMG9	Atp6v0a1
0.000110455	0.26583715	0.393	0.241	1	cMG9	Dpp3
0.000113295	0.383201769	0.94	0.913	1	cMG9	Coro1a
0.000113411	-0.39295792	0.262	0.511	1	cMG9	Klk8
0.000114915	0.332819503	0.655	0.549	1	cMG9	Cysltr1
0.000117325	0.352466791	0.964	0.96	1	cMG9	Aif1
0.000117832	0.475093979	0.869	0.845	1	cMG9	mt-Nd3
0.00011868	0.326260516	0.607	0.442	1	cMG9	Plbd2
0.000119131	0.400398213	0.952	0.874	1	cMG9	Ppib
0.000120128	0.272650216	0.369	0.241	1	cMG9	Dhrs1
0.000124952	0.328534032	0.75	0.664	1	cMG9	Rbm5
0.000126715	0.40354669	0.679	0.553	1	cMG9	Ndufb8
0.000130069	-0.407386911	0.845	0.948	1	cMG9	Tgfbr1
0.000130577	0.266490147	0.405	0.229	1	cMG9	5031439G07Rik
0.000133356	0.33994365	0.774	0.637	1	cMG9	Mrpl52
0.000136339	0.345203208	0.81	0.629	1	cMG9	Nfam1
0.000136382	0.331343096	0.738	0.663	1	cMG9	Rhog
0.000141974	0.366108992	0.548	0.367	1	cMG9	Baz1b
0.0001481	0.324846666	0.964	0.907	1	cMG9	AC149090.1
0.000149375	0.283697723	0.393	0.274	1	cMG9	Dap
0.000150037	0.307255798	0.976	0.968	1	cMG9	Scamp2
0.000150429	0.381283515	0.417	0.151	1	cMG9	Sp100
0.000150517	0.33864424	0.571	0.409	1	cMG9	Taok3
0.00015052	0.281414991	0.381	0.219	1	cMG9	Rufy3
0.000150626	0.283153502	0.417	0.234	1	cMG9	Eps15
0.00015064	0.351095981	0.643	0.502	1	cMG9	Tbca
0.000151072	0.316838254	0.464	0.263	1	cMG9	Rab32
0.000151689	0.270228504	0.381	0.247	1	cMG9	Bag6
0.000151878	0.345848555	0.81	0.684	1	cMG9	Psmb8
0.00015207	0.262209511	1	0.995	1	cMG9	Unc93b1
0.000153637	0.340062932	0.714	0.695	1	cMG9	Grb2
0.000154382	0.303946619	0.488	0.37	1	cMG9	Sgpl1
0.000156338	0.352562994	0.69	0.539	1	cMG9	Myo1f
0.000163489	0.255584319	0.298	0.22	1	cMG9	Cyth3
0.000164264	0.32723078	0.524	0.4	1	cMG9	0610012G03Rik
0.000165971	0.318471328	0.655	0.545	1	cMG9	Tm2d2
0.000172608	0.332084634	0.607	0.381	1	cMG9	Pea15a
0.000175784	0.398781388	0.821	0.763	1	cMG9	Gpx4
0.000176005	-0.397293682	0.512	0.69	1	cMG9	Cd164
0.000176265	0.327018785	0.667	0.508	1	cMG9	Timm10b
0.000178287	0.277029389	0.524	0.391	1	cMG9	Mau2
0.000185592	0.36623621	0.857	0.724	1	cMG9	Eef1d
0.000187221	0.285412536	0.5	0.369	1	cMG9	Faf2
0.000188378	0.251717484	0.464	0.295	1	cMG9	Cnppd1
0.000192056	-0.371753095	0.881	0.945	1	cMG9	Ptgs1
0.000192656	0.317111079	0.643	0.487	1	cMG9	Fkbp8
0.000193697	0.368736767	0.75	0.607	1	cMG9	Gm2a
0.000195052	0.352937769	0.607	0.532	1	cMG9	Thrap3
0.000195826	0.312310092	0.274	0.128	1	cMG9	Rnf213
0.00019685	0.382406428	0.726	0.586	1	cMG9	Tma7
0.000197086	0.327986322	0.548	0.426	1	cMG9	Esd
0.000197301	-0.444499906	0.369	0.597	1	cMG9	Lrba
0.000203029	0.32525652	0.536	0.4	1	cMG9	Sri
0.000203115	0.402422112	0.476	0.301	1	cMG9	Crlf2
0.00020464	0.310777145	0.643	0.458	1	cMG9	Stk38
0.000208016	0.328335516	0.536	0.367	1	cMG9	Ehbp1l1
0.000208457	0.316286104	0.548	0.424	1	cMG9	Atp6v0d1
0.00020997	0.356708956	0.702	0.585	1	cMG9	Dstn
0.000210212	0.301104256	0.619	0.454	1	cMG9	Vamp3
0.000215767	0.266645659	0.369	0.206	1	cMG9	Lpp
0.000226174	0.270851174	0.512	0.287	1	cMG9	Tet2
0.000229396	0.312488566	0.583	0.524	1	cMG9	Fgfr1op2
0.000230764	-0.358328514	0.929	0.967	1	cMG9	Plxdc2
0.000232184	0.287855181	0.464	0.351	1	cMG9	Gnpda1
0.000240519	0.290563924	0.929	0.931	1	cMG9	Camk1
0.000245294	0.320337546	0.798	0.776	1	cMG9	Dock8
0.000245943	0.325478323	0.69	0.604	1	cMG9	Pold4
0.000251537	0.399896288	0.786	0.714	1	cMG9	Atp5b
0.000251833	0.309020491	0.56	0.397	1	cMG9	Anapc13
0.000255487	0.320348335	0.94	0.896	1	cMG9	Luc7l2
0.000260715	0.297970406	0.476	0.321	1	cMG9	Cacna1d
0.00026082	0.365170535	0.738	0.625	1	cMG9	Psmb1
0.000262566	0.289322266	0.464	0.275	1	cMG9	Ubr5
0.000265484	0.327770197	0.821	0.761	1	cMG9	Ptp4a2
0.000268064	0.270290222	0.524	0.325	1	cMG9	Mrpl34
0.000268618	0.312468361	0.667	0.607	1	cMG9	Mapk3
0.00027056	0.283233405	0.845	0.803	1	cMG9	Map4k4
0.000270756	0.384138629	0.94	0.859	1	cMG9	Canx
0.00027118	-0.365055062	0.929	0.948	1	cMG9	Rhob
0.000271466	0.310037236	0.833	0.687	1	cMG9	Arf5
0.000271761	0.321928095	0.655	0.441	1	cMG9	Cuedc2
0.00027475	0.298259338	0.81	0.695	1	cMG9	Arhgap17
0.00027639	0.325364097	0.393	0.254	1	cMG9	Uap1l1
0.000276978	0.305388405	0.917	0.873	1	cMG9	Rtn4
0.000282569	0.286031493	0.548	0.448	1	cMG9	Kdm2a
0.000283694	0.29199583	0.571	0.424	1	cMG9	Agpat3
0.00028695	0.414144245	0.679	0.489	1	cMG9	Eif3a
0.000287169	0.367306411	0.679	0.61	1	cMG9	Lgals9
0.000289019	0.361845563	0.786	0.677	1	cMG9	Atp5c1
0.000291582	0.295506675	0.381	0.221	1	cMG9	Atp6v1a
0.000294459	0.306243147	0.452	0.317	1	cMG9	Ago3
0.000295388	0.287797694	0.5	0.363	1	cMG9	Fndc3a
0.000298444	0.321185968	0.631	0.473	1	cMG9	Csde1
0.000301011	0.319309751	0.702	0.553	1	cMG9	Fkbp1a
0.000309626	0.283916891	0.595	0.47	1	cMG9	Wls
0.000310095	0.308023206	0.667	0.608	1	cMG9	Acp2
0.00031093	0.373933418	0.667	0.502	1	cMG9	Cops9
0.000311761	0.328064307	0.607	0.529	1	cMG9	Tspan4
0.000312024	0.2729931	0.381	0.241	1	cMG9	Parp9
0.000314324	0.360063224	0.607	0.484	1	cMG9	Akr1b3
0.000318827	0.320722332	0.667	0.547	1	cMG9	Lman2
0.000325911	-0.350705372	0.333	0.61	1	cMG9	Slc1a3
0.000338818	0.354271944	0.631	0.528	1	cMG9	Capns1
0.000341814	0.305878681	0.69	0.583	1	cMG9	Asap1
0.000342777	0.296190427	0.655	0.489	1	cMG9	Fkbp15
0.000347594	0.412503364	0.714	0.539	1	cMG9	Tpd52
0.000349303	0.359423117	0.857	0.796	1	cMG9	Arhgdia
0.000350074	0.282588109	0.583	0.419	1	cMG9	Dido1
0.000356972	0.291885369	0.536	0.44	1	cMG9	Tet3
0.000361708	0.272318624	0.452	0.297	1	cMG9	Mien1
0.000369347	-0.419010428	0.964	0.985	1	cMG9	Gpr34
0.000372204	0.267963738	0.464	0.358	1	cMG9	Gmpr
0.000394259	0.251587506	0.369	0.26	1	cMG9	Zfp277
0.000394933	0.262311773	0.512	0.397	1	cMG9	Fam32a
0.000396338	0.353753013	0.536	0.393	1	cMG9	Washc2
0.000411857	0.256123672	0.393	0.242	1	cMG9	Prkacb
0.000413971	0.334795863	0.69	0.517	1	cMG9	Pbxip1
0.000416217	-0.330339111	0.143	0.349	1	cMG9	Tmem100
0.000424725	0.270402298	1	0.991	1	cMG9	Cyth4
0.00042769	0.289933818	0.321	0.141	1	cMG9	Flna
0.000428299	0.296122047	0.536	0.452	1	cMG9	Sdha
0.000431397	0.26077094	0.321	0.216	1	cMG9	Gcnt2
0.000432294	0.547316221	0.738	0.721	1	cMG9	Pkm
0.00044309	0.298322947	0.762	0.642	1	cMG9	Actr2
0.000446628	0.310633515	0.583	0.453	1	cMG9	Arsb
0.000446924	0.286746971	0.488	0.328	1	cMG9	Rasa1
0.000447349	0.272512169	0.44	0.346	1	cMG9	Nop53
0.000447798	0.316554356	0.643	0.511	1	cMG9	Psmd8
0.000448058	0.30791417	0.702	0.628	1	cMG9	Nsd1
0.000450704	0.354289208	0.929	0.883	1	cMG9	Creg1
0.000462271	0.284105414	0.44	0.275	1	cMG9	Zyx
0.000465142	0.300720567	0.619	0.458	1	cMG9	Clptm1l
0.000465608	0.296547251	0.536	0.402	1	cMG9	Aimp1
0.000471807	0.342908289	0.94	0.915	1	cMG9	H3f3a
0.000476503	0.264315811	0.298	0.158	1	cMG9	Psen2
0.000479257	0.271387348	0.571	0.4	1	cMG9	Mgat4b
0.000495484	0.339428984	0.821	0.728	1	cMG9	Lamtor4
0.000496645	0.320170497	0.702	0.598	1	cMG9	Cuta
0.000500335	0.278350176	0.31	0.16	1	cMG9	Xaf1
0.000511003	0.346073747	0.619	0.469	1	cMG9	Eif4g1
0.000515103	0.29841637	0.488	0.324	1	cMG9	Twf1
0.000524384	0.274635915	0.369	0.272	1	cMG9	Baz2b
0.000532269	-0.313861307	0.202	0.363	1	cMG9	Cycs
0.000535737	0.270091783	0.369	0.222	1	cMG9	Gm2000
0.000539033	0.309243324	0.488	0.324	1	cMG9	Tor3a
0.000543532	0.302929993	0.548	0.407	1	cMG9	Ubtf
0.000547745	0.279650357	0.929	0.914	1	cMG9	Snrnp70
0.000551791	0.258081613	0.417	0.287	1	cMG9	Tesk1
0.000552945	0.275504651	0.583	0.416	1	cMG9	Foxp1
0.000585632	0.261527685	0.452	0.358	1	cMG9	Akap8l
0.000592434	0.304854287	0.964	0.898	1	cMG9	Comt
0.00059356	0.302464842	0.595	0.482	1	cMG9	Zup1
0.000593641	0.306018934	0.393	0.311	1	cMG9	Arid5b
0.000601328	0.279984205	0.524	0.388	1	cMG9	Acaa1a
0.000606552	0.305808651	0.774	0.682	1	cMG9	Lamtor1
0.000607355	0.285359837	0.464	0.331	1	cMG9	Usp9x
0.000634074	0.28813082	0.595	0.468	1	cMG9	Vkorc1
0.000646674	0.297772643	0.643	0.524	1	cMG9	Ndufs2
0.000652413	0.351399947	0.952	0.957	1	cMG9	Kctd12
0.000652727	0.308122295	0.69	0.524	1	cMG9	Ywhaz
0.000654253	0.276606993	0.512	0.389	1	cMG9	Ncf4
0.000655391	0.271596419	0.571	0.463	1	cMG9	Trpc4ap
0.000661905	0.283563834	0.524	0.378	1	cMG9	Tpp2
0.000668475	0.263315472	0.655	0.483	1	cMG9	Sec14l1
0.000668835	0.36716428	0.762	0.603	1	cMG9	Cox5b
0.00067378	0.30565041	0.631	0.52	1	cMG9	Lacc1
0.000679214	0.252117891	0.298	0.2	1	cMG9	Fam120a
0.00068246	-0.353744649	0.488	0.69	1	cMG9	Sall1
0.000688182	0.283042917	0.845	0.744	1	cMG9	Rnf130
0.000691502	0.296922798	0.512	0.431	1	cMG9	Rreb1
0.000697872	0.399601063	0.274	0.057	1	cMG9	Slfn5
0.000701288	0.29922389	0.917	0.858	1	cMG9	Sf3b1
0.000701775	0.31494395	0.762	0.695	1	cMG9	9930111J21Rik2
0.00072272	0.356661707	0.762	0.585	1	cMG9	Ssr2
0.000726768	0.382478707	0.821	0.659	1	cMG9	Hspe1
0.000737493	0.274998741	0.524	0.382	1	cMG9	Rasa4
0.000759549	0.311525486	0.595	0.427	1	cMG9	Eif3i
0.000762375	0.288573358	0.512	0.341	1	cMG9	AI413582
0.00077681	-0.35170301	0.393	0.54	1	cMG9	Adrb2
0.000779307	0.274498288	0.452	0.348	1	cMG9	Igbp1
0.000791958	0.307830577	0.476	0.432	1	cMG9	Rock1
0.000799907	0.337641722	0.56	0.309	1	cMG9	Ramp1
0.000811129	0.323161695	0.643	0.457	1	cMG9	Ndufs5
0.000816528	0.321109394	0.714	0.605	1	cMG9	Ndufb9
0.00082731	0.306536995	0.655	0.666	1	cMG9	Nckap1l
0.000837944	0.31055111	0.857	0.805	1	cMG9	Arpc4
0.000847395	0.267561354	0.5	0.471	1	cMG9	Klhl24
0.000848036	0.298951709	0.464	0.385	1	cMG9	Etfb
0.000858869	0.409793081	0.679	0.598	1	cMG9	Eef1g
0.000863993	0.35697519	0.81	0.686	1	cMG9	Fkbp2
0.000879115	0.279143228	0.524	0.395	1	cMG9	Pigt
0.000887978	0.303911727	0.714	0.683	1	cMG9	Bcap31
0.000892232	0.255119999	0.393	0.268	1	cMG9	Polr2a
0.000905511	0.33330748	0.536	0.391	1	cMG9	Cenpx
0.000918626	0.271235688	0.5	0.372	1	cMG9	Trappc2l
0.000933265	-0.390793332	0.667	0.828	1	cMG9	Lag3
0.000933905	0.261533385	1	0.988	1	cMG9	Mef2c
0.000934178	0.292697816	0.667	0.551	1	cMG9	Dennd1c
0.000936145	0.286034675	0.845	0.728	1	cMG9	Il10rb
0.000940238	0.308916512	0.476	0.365	1	cMG9	Ndufs6
0.000942726	0.300027581	0.726	0.567	1	cMG9	Gnb1
0.000945348	0.299943795	0.607	0.485	1	cMG9	Necap2
0.000966632	0.28761664	0.56	0.409	1	cMG9	Dnajc1
0.000968364	0.326296225	0.738	0.621	1	cMG9	St13
0.000971887	0.253524162	0.369	0.286	1	cMG9	Slc43a2
0.000974172	0.263073007	0.405	0.3	1	cMG9	Dynlt3
0.000975697	0.251628123	0.464	0.339	1	cMG9	Ptpa
0.001010899	0.281393338	0.631	0.472	1	cMG9	Clint1
0.001011795	0.270462074	0.798	0.689	1	cMG9	Ccni
0.001019168	0.28973276	0.69	0.584	1	cMG9	Ndufa6
0.001030892	0.335646577	0.702	0.601	1	cMG9	Prrc2c
0.001041291	-0.342920271	0.536	0.7	1	cMG9	Jund
0.00105071	0.270367684	0.524	0.341	1	cMG9	Abcg1
0.001058908	0.277252822	0.524	0.377	1	cMG9	H2-T23
0.001059165	0.281759177	0.429	0.26	1	cMG9	Dpp7
0.00106123	0.517381175	0.262	0.036	1	cMG9	Lilrb4a
0.001068102	0.268480916	0.405	0.317	1	cMG9	Smarca2
0.001073651	0.311257305	0.667	0.622	1	cMG9	Adam15
0.001075589	0.332424236	0.643	0.58	1	cMG9	Mydgf
0.001079633	0.294940571	0.607	0.528	1	cMG9	Hadha
0.001081023	0.266469398	0.595	0.474	1	cMG9	Ech1
0.001107033	0.582421756	0.702	0.508	1	cMG9	Mt1
0.001112048	0.268455803	0.583	0.424	1	cMG9	Tnks2
0.001114153	0.255296486	0.381	0.269	1	cMG9	Tmem87b
0.001135234	0.406843577	0.274	0.047	1	cMG9	Anxa2
0.001135396	0.282702999	0.56	0.42	1	cMG9	Sltm
0.00113787	-0.354695563	0.619	0.737	1	cMG9	Cmtm6
0.00114504	0.279143228	0.821	0.771	1	cMG9	Tacc1
0.00117411	0.271853392	0.571	0.437	1	cMG9	Uhrf2
0.001183492	0.347225351	0.845	0.697	1	cMG9	Zfp36l1
0.001189625	0.258618891	0.393	0.278	1	cMG9	Sp110
0.001217311	0.365501662	0.643	0.582	1	cMG9	Uqcrq
0.0012302	0.284054535	0.845	0.831	1	cMG9	Capzb
0.001237577	0.292344879	0.786	0.658	1	cMG9	Apobec3
0.001248324	-0.335223419	0.5	0.681	1	cMG9	Csnk1e
0.001263477	0.297361873	0.5	0.39	1	cMG9	Ik
0.001269631	0.250843429	0.5	0.368	1	cMG9	Dok1
0.001280046	0.267480311	0.5	0.386	1	cMG9	Ggh
0.001297676	0.286951595	0.548	0.392	1	cMG9	Vmp1
0.001297694	0.316902008	0.44	0.366	1	cMG9	Gm11808
0.001306996	0.265776005	0.667	0.564	1	cMG9	Sec11a
0.00133043	0.384793237	0.798	0.663	1	cMG9	Hint1
0.001341386	0.276072574	0.524	0.402	1	cMG9	Heatr5a
0.001383411	0.308719808	0.619	0.485	1	cMG9	Sbno2
0.001386263	0.294589386	0.56	0.452	1	cMG9	Micos10
0.001398462	0.372066611	0.905	0.821	1	cMG9	Rpl4
0.001413973	0.360712555	0.69	0.495	1	cMG9	Uqcr10
0.001417458	0.272781728	0.619	0.51	1	cMG9	Bnip2
0.001464772	0.28629483	0.738	0.681	1	cMG9	Ergic3
0.001481126	0.25809107	0.774	0.618	1	cMG9	Arhgef1
0.001491111	0.252811296	0.548	0.383	1	cMG9	Brd2
0.001493116	0.260912937	0.56	0.466	1	cMG9	Arhgef2
0.001494045	0.275886171	0.952	0.885	1	cMG9	Inpp5d
0.001509882	0.311280384	0.726	0.636	1	cMG9	Park7
0.001528934	0.322305103	0.833	0.69	1	cMG9	Sdf4
0.001529857	0.298469525	0.643	0.531	1	cMG9	Scand1
0.00156008	0.28587463	0.798	0.716	1	cMG9	Tmem234
0.00156678	0.319955553	0.512	0.437	1	cMG9	Cryba4
0.001576277	0.352475947	0.464	0.271	1	cMG9	Stat1
0.001588234	0.259400885	0.583	0.414	1	cMG9	Echs1
0.001622776	0.254464948	0.405	0.276	1	cMG9	Tap1
0.001625001	0.252708046	0.583	0.437	1	cMG9	Alg5
0.001654776	0.287707275	0.607	0.532	1	cMG9	Wdr83os
0.001655188	0.270398333	0.476	0.391	1	cMG9	Mia3
0.001667692	0.267306083	0.571	0.415	1	cMG9	Dpp8
0.001668971	0.314630526	0.762	0.672	1	cMG9	Mlec
0.001674731	0.251917253	0.429	0.28	1	cMG9	Slamf6
0.001740439	0.258660776	0.464	0.363	1	cMG9	Tspan7
0.001740882	0.321314126	0.881	0.85	1	cMG9	Itgam
0.001751094	0.256394491	0.44	0.32	1	cMG9	Mrpl30
0.00175372	0.329183911	0.69	0.53	1	cMG9	Atp1a1
0.001757651	0.279143228	0.417	0.308	1	cMG9	Eid1
0.001787448	0.391596475	0.988	0.958	1	cMG9	Hsp90ab1
0.001808767	0.281294899	0.571	0.5	1	cMG9	Gmfg
0.001851766	-0.42461221	0.488	0.605	1	cMG9	Sox4
0.001853795	0.27752495	0.548	0.41	1	cMG9	Pgd
0.001862054	0.289684217	0.774	0.72	1	cMG9	Jmjd1c
0.001874247	0.277536842	0.679	0.579	1	cMG9	Bptf
0.001884778	0.275077186	0.5	0.358	1	cMG9	Taf1d
0.001958168	-0.261112034	0.869	0.952	1	cMG9	Ywhah
0.002023723	1.176615166	0.31	0.037	1	cMG9	Cd5l
0.0020394	0.289645787	0.607	0.508	1	cMG9	Rab5c
0.002130021	0.294952687	0.619	0.425	1	cMG9	Dync1h1
0.002138904	0.263372991	0.286	0.161	1	cMG9	Msrb1
0.002144001	0.267253967	0.702	0.575	1	cMG9	Rassf2
0.002152226	0.347348309	0.75	0.636	1	cMG9	Plek
0.002161175	0.352444957	0.833	0.835	1	cMG9	Ptms
0.002165807	0.267512136	0.702	0.656	1	cMG9	Pkn1
0.002169308	0.289969446	0.512	0.32	1	cMG9	Golgb1
0.002184604	0.273999925	0.452	0.287	1	cMG9	Tsc22d3
0.002197751	0.274620332	0.476	0.35	1	cMG9	Csf2rb
0.002215921	0.310200032	0.381	0.249	1	cMG9	Tpm4
0.002225773	0.268585661	0.524	0.432	1	cMG9	Stat3
0.002276318	0.252955776	0.405	0.259	1	cMG9	Tep1
0.002297528	0.255910922	0.5	0.387	1	cMG9	Mtpn
0.002327246	0.263831102	0.679	0.641	1	cMG9	Hmox2
0.002400373	-0.387638968	0.274	0.408	1	cMG9	Ccl9
0.002444376	0.261513334	0.31	0.154	1	cMG9	Sdc3
0.002488736	0.285326343	0.667	0.508	1	cMG9	Bax
0.002496746	0.282891665	0.786	0.72	1	cMG9	Pros1
0.002610769	-0.279559082	0.167	0.371	1	cMG9	Mgll
0.002640548	0.290488621	0.726	0.582	1	cMG9	Nucb1
0.002664818	0.251548064	0.643	0.492	1	cMG9	Grk2
0.002668899	0.257067982	0.964	0.961	1	cMG9	Irf8
0.002728998	0.264869097	0.595	0.473	1	cMG9	Colgalt1
0.002791174	-0.282187593	0.583	0.708	1	cMG9	Tmed5
0.002826701	0.279535959	0.5	0.428	1	cMG9	Anapc5
0.002859455	-0.251346516	0.19	0.331	1	cMG9	Cables1
0.002895579	0.260373424	0.667	0.615	1	cMG9	Specc1
0.002920676	0.308645106	0.893	0.862	1	cMG9	Ywhae
0.00295787	0.269747192	0.536	0.393	1	cMG9	Kmt2a
0.002963606	0.29651682	0.857	0.752	1	cMG9	Actr3
0.002979591	0.250498441	0.476	0.389	1	cMG9	Ak2
0.003002411	0.288280023	0.548	0.394	1	cMG9	Tmem160
0.003051019	-0.262846028	0.238	0.418	1	cMG9	Rbm4b
0.003055556	0.277265941	0.619	0.531	1	cMG9	Fis1
0.003070787	0.290752919	0.726	0.582	1	cMG9	Ndufa7
0.00308076	0.275947889	0.548	0.411	1	cMG9	Gde1
0.00310796	0.259692899	0.702	0.638	1	cMG9	Tgfbr2
0.003109283	0.268896909	0.583	0.444	1	cMG9	Rbbp6
0.003180042	0.251771441	0.488	0.416	1	cMG9	Fnbp1
0.003247735	-0.262551818	0.19	0.29	1	cMG9	Hmgn2
0.003266884	0.285057268	0.643	0.558	1	cMG9	Pgls
0.003282754	0.327315861	0.702	0.593	1	cMG9	Cox5a
0.003292901	0.263039113	0.583	0.435	1	cMG9	Cept1
0.003298155	0.361751354	0.512	0.396	1	cMG9	Pgk1
0.003320575	-0.252424059	0.19	0.346	1	cMG9	Jam2
0.003434112	0.259777904	0.893	0.808	1	cMG9	Rab3il1
0.003434362	0.276716491	0.571	0.396	1	cMG9	Snrpd2
0.003471394	0.252999968	0.56	0.483	1	cMG9	Safb2
0.003503245	0.29935881	0.833	0.767	1	cMG9	Msn
0.003516936	0.276057249	0.964	0.93	1	cMG9	Itm2c
0.003530492	0.268814883	0.512	0.373	1	cMG9	Itpkb
0.003550085	0.265313637	0.679	0.614	1	cMG9	Ostf1
0.003628509	0.260185071	0.583	0.527	1	cMG9	Numa1
0.003656363	0.284064551	0.845	0.82	1	cMG9	Tm6sf1
0.003713673	0.257179023	0.571	0.408	1	cMG9	Ndufa11
0.003723455	-0.264641866	0.25	0.416	1	cMG9	Cbx3
0.00383949	0.274985603	0.583	0.516	1	cMG9	Prpf40a
0.003910954	-0.27403815	0.274	0.483	1	cMG9	Mindy2
0.003948026	-0.303497174	0.56	0.748	1	cMG9	Adgrg1
0.004014129	-0.275855361	0.583	0.63	1	cMG9	Irf5
0.004092283	0.259707392	0.798	0.727	1	cMG9	Ifnar2
0.004103178	0.259093222	0.726	0.599	1	cMG9	Dnm2
0.00433348	0.274377301	0.75	0.728	1	cMG9	Ptpn6
0.004348544	0.259027339	0.69	0.551	1	cMG9	Pcbp2
0.00441096	0.254719754	0.643	0.597	1	cMG9	Camk2d
0.004439576	0.258868061	0.69	0.643	1	cMG9	Ang
0.004475425	0.252977041	0.274	0.084	1	cMG9	Klf2
0.004526792	0.276113113	0.762	0.644	1	cMG9	Jak1
0.004545117	-0.282147932	0.857	0.923	1	cMG9	Smap2
0.004697114	0.250069301	0.488	0.434	1	cMG9	Ptprj
0.004778487	0.28101045	0.75	0.684	1	cMG9	Tmem14c
0.004783279	0.255772927	0.56	0.45	1	cMG9	Vdac1
0.004888732	0.262578574	0.583	0.529	1	cMG9	Polr1d
0.005042425	0.409994196	0.595	0.478	1	cMG9	Mif
0.005094906	-0.258657902	0.214	0.367	1	cMG9	Fam110a
0.005150742	0.280932803	0.488	0.381	1	cMG9	Trim30a
0.005154162	-0.255003364	0.821	0.923	1	cMG9	Abi3
0.005209898	0.349488546	0.512	0.222	1	cMG9	Selenoh
0.005257367	-0.288080897	0.893	0.965	1	cMG9	Siglech
0.0053166	0.263025633	0.643	0.486	1	cMG9	Litaf
0.005358523	0.260392219	0.738	0.592	1	cMG9	Acin1
0.005369132	0.291014723	0.714	0.567	1	cMG9	Rpl36al
0.005378075	-0.271776898	0.274	0.4	1	cMG9	Ranbp1
0.005445292	0.251162392	0.607	0.545	1	cMG9	Sirt2
0.005600451	0.254843912	0.583	0.541	1	cMG9	Slc6a6
0.005677414	0.519406327	0.381	0.177	1	cMG9	Fxyd5
0.005700619	0.313047666	0.595	0.408	1	cMG9	Cd83
0.005744013	0.358922302	0.738	0.701	1	cMG9	Aldoa
0.005812708	-0.377948939	0.44	0.593	1	cMG9	Sgk1
0.005878125	0.268778672	0.405	0.295	1	cMG9	Aprt
0.00587925	0.296939294	0.726	0.657	1	cMG9	Sec61g
0.005928473	0.261673596	0.714	0.641	1	cMG9	Zbtb7a
0.005953298	0.276982966	0.56	0.477	1	cMG9	Atp5o.1
0.006134186	0.763309509	0.345	0.083	1	cMG9	Lgals1
0.006480354	0.250523321	0.869	0.802	1	cMG9	Cd84
0.006545316	0.293264337	0.655	0.54	1	cMG9	Lat2
0.006563453	0.297403407	0.631	0.553	1	cMG9	P4hb
0.006585895	0.25054853	0.417	0.352	1	cMG9	Cep350
0.006798704	-0.252173781	0.393	0.54	1	cMG9	Numb
0.006896558	-0.274328986	0.512	0.664	1	cMG9	Smad7
0.007131005	-0.268699817	0.548	0.713	1	cMG9	Commd8
0.007214202	0.267660181	0.821	0.798	1	cMG9	Efhd2
0.007226133	0.266300161	0.643	0.474	1	cMG9	Gatm
0.008317598	0.255733654	0.595	0.511	1	cMG9	Hnrnpm
0.008413239	0.254385487	0.464	0.347	1	cMG9	Ranbp2
0.00931472	-0.278103894	0.345	0.492	1	cMG9	Camk2n1
0.009545945	0.256850149	0.56	0.405	1	cMG9	Ndufa3
0.00976443	0.265290294	0.69	0.599	1	cMG9	Eif3c
