## Supplementary material for "Phenotypic and spatial heterogeneity of brain myeloid cells after stroke is associated with cell ontogeny, tissue damage, and brain connectivity": Table S5

	cluster	gene
1430	gMG1	1700025G04Rik
2087	gMG1	2310061I04Rik
3476	gMG1	2510009E07Rik
2238	gMG1	2610507B11Rik
1338	gMG1	4930503L19Rik
2235	gMG1	Aak1
2202	gMG1	Aars
2340	gMG1	Abcd3
1925	gMG1	Abraxas1
1506	gMG1	Acer3
1166	gMG1	Acin1
1730	gMG1	Acp1
2165	gMG1	Actl6a
2815	gMG1	Actr1b
2538	gMG1	Add1
2761	gMG1	Agps
2953	gMG1	Ak1
2458	gMG1	Akap11
2982	gMG1	Akr1b10
2808	gMG1	Aldh16a1
1768	gMG1	Alg5
1007	gMG1	Alg8
2786	gMG1	Anapc1
2610	gMG1	Angel2
2463	gMG1	Ankhd1
1871	gMG1	Ankle1
2361	gMG1	Ankrd52
1196	gMG1	Anln
1153	gMG1	Apobec3
2932	gMG1	Araf
2803	gMG1	Arhgap1
1887	gMG1	Arhgap11a
2708	gMG1	Arhgap18
2682	gMG1	Arhgap19
886	gMG1	Arhgap9
2258	gMG1	Arhgef39
1986	gMG1	Arid5a
2703	gMG1	Armt1
1708	gMG1	Arpc5l
1916	gMG1	Asf1a
1124	gMG1	Aspm
2777	gMG1	Asxl1
1801	gMG1	Asxl2
1979	gMG1	Atf5
2180	gMG1	Atp11c
2933	gMG1	Atp7a
1322	gMG1	Atrx
2818	gMG1	Atxn7l1
2326	gMG1	AU040320
1162	gMG1	Aurka
1820	gMG1	Aurkb
2801	gMG1	B230307C23Rik
2428	gMG1	B3galnt1
2720	gMG1	B9d2
1894	gMG1	Bard1
964	gMG1	Baz1a
1804	gMG1	BC004004
1844	gMG1	BC030867
2819	gMG1	BC035044
2850	gMG1	Bcat2
2192	gMG1	Bcor
2756	gMG1	Bdp1
992	gMG1	Birc5
1379	gMG1	Birc6
3390	gMG1	Blmh
2184	gMG1	Bora
2556	gMG1	Bptf
1856	gMG1	Brd8
2240	gMG1	Brd9
2217	gMG1	Brpf1
1049	gMG1	Bub1
1052	gMG1	Bub1b
1041	gMG1	Bub3
2170	gMG1	C2cd2
2030	gMG1	C2cd3
2153	gMG1	C2cd5
2799	gMG1	Cars
1334	gMG1	Casp7
2781	gMG1	Cast
1878	gMG1	Cbfb
876	gMG1	Cbx1
656	gMG1	Cbx3
1919	gMG1	Cbx6
2664	gMG1	Ccar1
2500	gMG1	Ccdc12
2723	gMG1	Ccdc14
1883	gMG1	Ccdc18
2007	gMG1	Ccdc77
2148	gMG1	Ccdc82
1385	gMG1	Ccdc88a
1169	gMG1	Ccna2
1159	gMG1	Ccnb1
1827	gMG1	Ccnd3
2058	gMG1	Ccnf
936	gMG1	Ccng1
2684	gMG1	Ccsap
2355	gMG1	Cd2bp2
751	gMG1	Cd34
2714	gMG1	Cdc23
2677	gMG1	Cdc25b
2669	gMG1	Cdc25c
2889	gMG1	Cdc42ep3
1720	gMG1	Cdc5l
2450	gMG1	Cdca2
961	gMG1	Cdca3
1947	gMG1	Cdca4
987	gMG1	Cdca8
1191	gMG1	Cdk1
2474	gMG1	Cdk12
1574	gMG1	Cdk14
2377	gMG1	Cdk19
1976	gMG1	Cdk5rap2
1089	gMG1	Cdkn1a
2191	gMG1	Cdkn1b
1870	gMG1	Cdkn2a
898	gMG1	Cdkn2aipnl
967	gMG1	Cdkn2c
1914	gMG1	Cdkn2d
862	gMG1	Cenpa
804	gMG1	Cenpb
1966	gMG1	Cenpc1
1015	gMG1	Cenpe
1019	gMG1	Cenpf
1873	gMG1	Cenpi
1877	gMG1	Cenpl
1884	gMG1	Cenpn
1900	gMG1	Cenpp
2707	gMG1	Cenpt
1865	gMG1	Cenpw
1845	gMG1	Cep112
1935	gMG1	Cep128
1429	gMG1	Cep250
2200	gMG1	Cep44
978	gMG1	Cep55
1566	gMG1	Cep57l1
2693	gMG1	Cep70
2069	gMG1	Cep85
784	gMG1	Cep89
1977	gMG1	Cers5
2252	gMG1	Cers6
1688	gMG1	Chd1
359	gMG1	Chd4
1767	gMG1	Chd8
1742	gMG1	Chka
2883	gMG1	Chkb
1945	gMG1	Cip2a
2251	gMG1	Cit
1173	gMG1	Ckap2l
779	gMG1	Ckap5
800	gMG1	Cks1b
787	gMG1	Cks2
844	gMG1	Cmc2
2918	gMG1	Cnep1r1
2734	gMG1	Cnn2
942	gMG1	Cnot1
1963	gMG1	Cnot6
2605	gMG1	Cnot6l
1047	gMG1	Cnpy2
2696	gMG1	Cntd1
2149	gMG1	Cntln
1006	gMG1	Cntrl
2825	gMG1	Cog2
2059	gMG1	Coq2
2144	gMG1	Coro1c
2630	gMG1	Creb1
1428	gMG1	Crybg3
556	gMG1	Cryl1
2872	gMG1	Csnk1g1
2146	gMG1	Cspp1
2282	gMG1	Cstf1
2135	gMG1	Ctbp2
1866	gMG1	Ctcf
3188	gMG1	Ctdnep1
1372	gMG1	Ctdspl2
2201	gMG1	Ctnna1
837	gMG1	Cwc15
1987	gMG1	Cyhr1
1493	gMG1	Cyp20a1
2608	gMG1	D10Wsu102e
2882	gMG1	D430042O09Rik
1582	gMG1	Dbf4
2190	gMG1	Dcaf15
2820	gMG1	Dclre1a
2408	gMG1	Dcps
882	gMG1	Ddah2
2755	gMG1	Ddhd1
795	gMG1	Ddx39
2997	gMG1	Ddx3y
2679	gMG1	Depdc1a
1758	gMG1	Derl2
1341	gMG1	Dgcr8
2569	gMG1	Dguok
2306	gMG1	Dhrs7b
1093	gMG1	Dhx36
2858	gMG1	Diaph1
853	gMG1	Diaph3
1649	gMG1	Dicer1
2973	gMG1	Dido1
989	gMG1	Dlgap5
962	gMG1	Dnajc10
2434	gMG1	Dnm1l
2727	gMG1	Dpp9
1653	gMG1	Dpy19l4
2981	gMG1	Dusp11
1032	gMG1	Dynll2
2076	gMG1	Dynlt1a
1244	gMG1	E2f3
1863	gMG1	E2f7
1000	gMG1	Ebp
2464	gMG1	Ect2
1858	gMG1	Efcab11
851	gMG1	Ehmt2
2054	gMG1	Ei24
2763	gMG1	Elf1
921	gMG1	Elovl1
2132	gMG1	Elovl5
2823	gMG1	Emc1
1938	gMG1	Emc3
1853	gMG1	Eme1
1639	gMG1	Eml4
2046	gMG1	Emsy
2110	gMG1	Endod1
1676	gMG1	Ensa
2210	gMG1	Ep400
1840	gMG1	Ercc6l
1490	gMG1	Ergic2
2028	gMG1	Eri2
3439	gMG1	Erlec1
1980	gMG1	Espl1
2255	gMG1	Esyt2
2366	gMG1	Etnk1
2566	gMG1	Exoc5
3027	gMG1	Exosc2
1236	gMG1	Exosc7
2767	gMG1	Exosc9
1190	gMG1	Ezh2
2787	gMG1	Fam13b
2105	gMG1	Fam72a
2676	gMG1	Fam83d
2694	gMG1	Fanca
2762	gMG1	Fbxo3
2318	gMG1	Fbxo34
1759	gMG1	Fbxo5
2457	gMG1	Fbxw2
2403	gMG1	Fgfr1op
3006	gMG1	Filip1l
1475	gMG1	Fip1l1
897	gMG1	Flna
2298	gMG1	Fmnl1
1616	gMG1	Fmr1
2062	gMG1	Fopnl
1852	gMG1	Foxm1
2729	gMG1	Frmd8
2830	gMG1	Fryl
2323	gMG1	Fuca2
1960	gMG1	Fzr1
2228	gMG1	G2e3
580	gMG1	G3bp1
715	gMG1	G3bp2
2327	gMG1	Gabpb1
2137	gMG1	Gabpb2
2225	gMG1	Galnt10
1989	gMG1	Ganab
1092	gMG1	Gas2l3
2505	gMG1	Gatad2a
2476	gMG1	Gcc2
2817	gMG1	Gdi1
2795	gMG1	Gemin7
1926	gMG1	Gen1
1890	gMG1	Gle1
2834	gMG1	Glt8d1
2670	gMG1	Gm3550
2494	gMG1	Gmeb1
1172	gMG1	Golgb1
2688	gMG1	Gpsm2
2652	gMG1	Gramd1a
2892	gMG1	Gripap1
2713	gMG1	Grk2
1054	gMG1	H1f0
2678	gMG1	H1fx
676	gMG1	H2-DMb1
2950	gMG1	H2-M3
2081	gMG1	H2-Q4
775	gMG1	H2afv
919	gMG1	H2afx
808	gMG1	H3f3b
1867	gMG1	Haspin
1999	gMG1	Haus3
785	gMG1	Hdgf
2816	gMG1	Hinfp
2518	gMG1	Hipk1
2705	gMG1	Hipk2
2205	gMG1	Hist1h1d
1874	gMG1	Hist1h1e
2838	gMG1	Hist1h2ac
1936	gMG1	Hist1h2ap
2097	gMG1	Hist1h2be
2689	gMG1	Hist1h2bf
2683	gMG1	Hist1h3c
2528	gMG1	Hist1h3d
2482	gMG1	Hist1h4d
2063	gMG1	Hist2h2ac
1278	gMG1	Hjurp
1432	gMG1	Hmbs
793	gMG1	Hmgb2
788	gMG1	Hmgn2
1146	gMG1	Hmmr
1390	gMG1	Hnrnpa0
749	gMG1	Hnrnpa2b1
1707	gMG1	Hnrnph1
1447	gMG1	Hnrnpl
1560	gMG1	Hnrnpul1
1666	gMG1	Hnrnpul2
776	gMG1	Hp1bp3
1633	gMG1	Hs2st1
189	gMG1	Hsp90b1
2314	gMG1	Htatsf1
846	gMG1	Htra3
2842	gMG1	Htt
1403	gMG1	Huwe1
2697	gMG1	Hyls1
1879	gMG1	Ift80
2869	gMG1	Igfbp4
1071	gMG1	Igsf6
2373	gMG1	Il17ra
1554	gMG1	Ilf2
925	gMG1	Incenp
2009	gMG1	Ing1
1609	gMG1	Inip
2841	gMG1	Ints11
1886	gMG1	Iqgap3
2372	gMG1	Irf2bp1
2008	gMG1	Isca2
3408	gMG1	Itga5
2061	gMG1	Itgb3bp
2248	gMG1	Itpripl2
1488	gMG1	Iws1
3008	gMG1	Jam2
786	gMG1	Jpt1
521	gMG1	Jun
2535	gMG1	Kansl1
2807	gMG1	Kansl3
1968	gMG1	Kat7
2687	gMG1	Kcnk12
2792	gMG1	Kctd20
1790	gMG1	Khdrbs1
2409	gMG1	Kif11
1920	gMG1	Kif14
1195	gMG1	Kif15
2633	gMG1	Kif18a
2671	gMG1	Kif18b
2970	gMG1	Kif1b
856	gMG1	Kif20a
963	gMG1	Kif20b
1034	gMG1	Kif22
1192	gMG1	Kif23
1854	gMG1	Kif24
794	gMG1	Kif2c
971	gMG1	Kif4
917	gMG1	Kif5b
2151	gMG1	Kifc1
1850	gMG1	Kifc5b
3376	gMG1	Klf2
1769	gMG1	Klhl6
2773	gMG1	Kmt2b
1069	gMG1	Kmt5a
1179	gMG1	Knl1
796	gMG1	Knstrn
1027	gMG1	Kpnb1
1617	gMG1	Ktn1
1667	gMG1	Lactb
1606	gMG1	Lage3
2060	gMG1	Lamb2
2078	gMG1	Larp4b
887	gMG1	Lbr
2399	gMG1	Lcorl
863	gMG1	Lcp1
2704	gMG1	Ldlr
2134	gMG1	Limd1
2754	gMG1	Lman2l
819	gMG1	Lmf2
843	gMG1	Lmnb1
1880	gMG1	Lmnb2
2794	gMG1	Lonrf3
2109	gMG1	Lrrcc1
2852	gMG1	Lrwd1
2075	gMG1	Lsm14a
2774	gMG1	Lsp1
166	gMG1	Ly6e
748	gMG1	Magt1
3501	gMG1	Man2a1
2766	gMG1	Mapk1ip1l
2167	gMG1	Mast2
1954	gMG1	Mastl
1785	gMG1	Matr3
671	gMG1	Maz
1998	gMG1	Mcph1
2739	gMG1	Mdm2
2710	gMG1	Mdm4
2875	gMG1	Med4
1930	gMG1	Melk
2213	gMG1	Mepce
2865	gMG1	Mical3
1978	gMG1	Mid1
2674	gMG1	Miip
1555	gMG1	Mis12
2321	gMG1	Mis18bp1
1193	gMG1	Mki67
1085	gMG1	Mlec
2804	gMG1	Mmd
2695	gMG1	Mns1
2752	gMG1	Mpp7
1489	gMG1	Mprip
2211	gMG1	Mre11a
2038	gMG1	Mrnip
3466	gMG1	Mrpl35
1025	gMG1	Mrpl36
2927	gMG1	Mrpl48
2441	gMG1	Msl2
2107	gMG1	Msl3
2880	gMG1	Mtf2
894	gMG1	Mtmr14
1038	gMG1	Mtpn
1932	gMG1	Mxd3
2090	gMG1	Myef2
1465	gMG1	Myh9
2692	gMG1	Myo1g
2320	gMG1	Mzt1
2590	gMG1	N4bp2
1182	gMG1	Ncapd2
1984	gMG1	Ncapg
842	gMG1	Ncaph2
2106	gMG1	Ncln
1806	gMG1	Ncor1
2015	gMG1	Ndc1
2072	gMG1	Ndc80
774	gMG1	Nde1
2748	gMG1	Nedd4l
1882	gMG1	Neil3
2513	gMG1	Nek2
1055	gMG1	Nemf
1908	gMG1	Nemp1
2675	gMG1	Neurl1b
2021	gMG1	Nfyb
1508	gMG1	Npepl1
2911	gMG1	Npm3
2064	gMG1	Nrarp
1040	gMG1	Nrd1
2207	gMG1	Nrf1
426	gMG1	Nrros
1757	gMG1	Nsd1
1875	gMG1	Nsl1
778	gMG1	Nucks1
2769	gMG1	Nudcd2
2490	gMG1	Nudt3
2042	gMG1	Nudt4
973	gMG1	Nuf2
2495	gMG1	Nufip2
1781	gMG1	Numa1
2133	gMG1	Nup133
1302	gMG1	Nup153
2690	gMG1	Nup210
2711	gMG1	Nup35
2702	gMG1	Nup37
869	gMG1	Nup50
2946	gMG1	Nupr1
2492	gMG1	Nusap1
2751	gMG1	Nvl
782	gMG1	Nxt2
1741	gMG1	Ociad1
2066	gMG1	Odf2
2828	gMG1	Ogdh
1117	gMG1	Ormdl2
2297	gMG1	Parp2
2686	gMG1	Parpbp
2172	gMG1	Paxbp1
1197	gMG1	Pbk
1028	gMG1	Pbrm1
2261	gMG1	Pck2
1681	gMG1	Pcm1
679	gMG1	Pcmt1
940	gMG1	Pcnt
2735	gMG1	Pcyox1
1345	gMG1	Pcyox1l
2742	gMG1	Pdhb
1623	gMG1	Pdik1l
1480	gMG1	Pds5b
2391	gMG1	Pelp1
2472	gMG1	Phf10
2131	gMG1	Phf6
2025	gMG1	Phka2
2380	gMG1	Phkg2
2206	gMG1	Pias4
2672	gMG1	Pif1
2589	gMG1	Pign
2768	gMG1	Pigyl
3407	gMG1	Pilra
1975	gMG1	Pim1
981	gMG1	Pimreg
2444	gMG1	Pitpnb
1235	gMG1	Pkmyt1
2848	gMG1	Pkp4
1382	gMG1	Pla2g4a
2906	gMG1	Plekhf2
1107	gMG1	Plk1
1291	gMG1	Plk4
2717	gMG1	Plpp7
2186	gMG1	Plrg1
2313	gMG1	Pml
2737	gMG1	Pnkp
2866	gMG1	Pnrc2
2309	gMG1	Pofut1
1246	gMG1	Pold1
2319	gMG1	Polg
1888	gMG1	Polh
806	gMG1	Polr2a
2856	gMG1	Polr2b
885	gMG1	Pom121
833	gMG1	Pomt1
2394	gMG1	Pon3
2749	gMG1	Ppil4
2764	gMG1	Ppip5k2
2886	gMG1	Ppp1cb
2639	gMG1	Ppp1r12a
2891	gMG1	Ppp1r12c
3423	gMG1	Ppp2r1a
2173	gMG1	Ppp2r2d
2716	gMG1	Ppp2r5d
2572	gMG1	Ppp6r3
2040	gMG1	Ppwd1
2659	gMG1	Prc1
2554	gMG1	Prkcb
2067	gMG1	Prkd3
2117	gMG1	Proser3
1496	gMG1	Prpf38b
2332	gMG1	Prpf4
1661	gMG1	Prpf40a
2726	gMG1	Prpsap1
2214	gMG1	Prr11
2113	gMG1	Prr14l
2733	gMG1	Prrc1
2914	gMG1	Prrc2a
839	gMG1	Prrc2c
1642	gMG1	Prune2
2700	gMG1	Psd3
2443	gMG1	Psen1
2898	gMG1	Psmd9
2108	gMG1	Pspc1
2486	gMG1	Psrc1
2307	gMG1	Ptar1
2305	gMG1	Ptdss2
1578	gMG1	Ptp4a2
1810	gMG1	Purb
2798	gMG1	Rab11b
2385	gMG1	Rad17
773	gMG1	Rad21
399	gMG1	Ramp1
816	gMG1	Ranbp2
854	gMG1	Rangap1
2855	gMG1	Rapgef1
2638	gMG1	Rapgef6
2404	gMG1	Rasa1
2296	gMG1	Rassf1
946	gMG1	Rassf3
2442	gMG1	Rb1
2370	gMG1	Rbbp6
2827	gMG1	Rbm28
2120	gMG1	Rbmx2
2844	gMG1	Rcc2
2084	gMG1	Rdh11
777	gMG1	Rdm1
1128	gMG1	Rdx
783	gMG1	Reep4
1950	gMG1	Rev3l
2691	gMG1	Rexo5
1348	gMG1	Rfwd3
2779	gMG1	Rgs3
1637	gMG1	Rhno1
2333	gMG1	Rint1
1625	gMG1	Rmi1
2738	gMG1	Rnf126
2845	gMG1	Rnf141
2800	gMG1	Rnf169
2336	gMG1	Rnf181
2759	gMG1	Rnf219
792	gMG1	Rnf26
2047	gMG1	Rnf4
2814	gMG1	Rnf5
745	gMG1	Rnf7
1098	gMG1	Rock1
2142	gMG1	Rpp30
2266	gMG1	Rps6ka5
2559	gMG1	Rps6kb1
2611	gMG1	Rsf1
2952	gMG1	Rsrc1
1351	gMG1	Rtn3
2725	gMG1	Rttn
2519	gMG1	Runx1
2341	gMG1	Ruvbl1
1940	gMG1	Sac3d1
1969	gMG1	Safb
2771	gMG1	Samd4b
2681	gMG1	Sapcd2
1899	gMG1	Sass6
2325	gMG1	Scd2
2044	gMG1	Scrib
2728	gMG1	Sdk1
2027	gMG1	Sec11a
834	gMG1	Sec11c
2613	gMG1	Sel1l
1927	gMG1	Sephs1
2475	gMG1	Setd2
895	gMG1	Setd3
2193	gMG1	Sf1
1143	gMG1	Sf3b1
1431	gMG1	Sf3b3
504	gMG1	Sfpq
2435	gMG1	Sgo1
1174	gMG1	Sgo2a
2881	gMG1	Sgpp1
1944	gMG1	Shcbp1
1427	gMG1	Sigmar1
1902	gMG1	Ska1
1988	gMG1	Ska2
2685	gMG1	Ska3
2152	gMG1	Slc24a5
3139	gMG1	Slc35a4
2237	gMG1	Slc35e1
2821	gMG1	Slc36a1
1663	gMG1	Slc38a2
2335	gMG1	Slc38a9
2732	gMG1	Slc4a2
2158	gMG1	Slc7a1
2604	gMG1	Slc8a1
2488	gMG1	Smarca2
1035	gMG1	Smarca4
701	gMG1	Smc1a
857	gMG1	Smc2
920	gMG1	Smc4
1167	gMG1	Smchd1
2181	gMG1	Sms
2673	gMG1	Smtn
2197	gMG1	Smu1
2276	gMG1	Smurf2
2115	gMG1	Snrnp40
2339	gMG1	Sod1
1911	gMG1	Spag5
2269	gMG1	Spag9
1175	gMG1	Spc24
2031	gMG1	Spc25
852	gMG1	Spcs1
1897	gMG1	Spdl1
2429	gMG1	Specc1l
2942	gMG1	Spg7
1706	gMG1	Sptbn1
2899	gMG1	Srbd1
2199	gMG1	Srcap
1250	gMG1	Srpk1
2862	gMG1	Srpk2
3325	gMG1	Srpr
1946	gMG1	Srsf1
1442	gMG1	Srsf11
1464	gMG1	Srsf4
3499	gMG1	St8sia4
1265	gMG1	Stag1
1855	gMG1	Stil
867	gMG1	Stk11
2730	gMG1	Stk16
2698	gMG1	Stk38
1576	gMG1	Stt3b
2721	gMG1	Suco
1931	gMG1	Sugp2
847	gMG1	Sun2
1309	gMG1	Suv39h1
1993	gMG1	Syne2
2529	gMG1	Synj2bp
1474	gMG1	Sypl
2136	gMG1	Syt11
817	gMG1	Tacc3
2776	gMG1	Tada3
1996	gMG1	Taf1
2780	gMG1	Taf11
1270	gMG1	Taf1d
2908	gMG1	Taf3
2029	gMG1	Taf6
2452	gMG1	Tagap
1562	gMG1	Taok2
1636	gMG1	Tardbp
2824	gMG1	Tars2
820	gMG1	Tax1bp1
2746	gMG1	Tbc1d1
1284	gMG1	Tbc1d31
1952	gMG1	Tbl2
1514	gMG1	Tcerg1
2724	gMG1	Tdrkh
1842	gMG1	Tedc1
2195	gMG1	Tent4a
2396	gMG1	Terf1
2904	gMG1	Thap2
2782	gMG1	Them4
2354	gMG1	Thoc2
2017	gMG1	Thoc7
2809	gMG1	Thyn1
1928	gMG1	Ticrr
1546	gMG1	Timm44
1903	gMG1	Tinf2
2989	gMG1	Tm9sf4
618	gMG1	Tmed10
1084	gMG1	Tmem109
2243	gMG1	Tmem138
2701	gMG1	Tmem144
1425	gMG1	Tmem165
2000	gMG1	Tmem237
2580	gMG1	Tmem260
1565	gMG1	Tmem30a
1405	gMG1	Tmem41b
813	gMG1	Tmem97
810	gMG1	Tmpo
351	gMG1	Tmsb10
1603	gMG1	Tmx2
2264	gMG1	Tmx4
2912	gMG1	Tnfsf13b
2977	gMG1	Tnpo1
2461	gMG1	Tnpo3
2571	gMG1	Tnrc6a
3001	gMG1	Tnrc6c
1083	gMG1	Top1
2592	gMG1	Top2a
2393	gMG1	Topors
2731	gMG1	Tor1b
822	gMG1	Tpr
2162	gMG1	Tpst1
1010	gMG1	Tpx2
672	gMG1	Tra2b
2920	gMG1	Trabd
1500	gMG1	Trim28
3303	gMG1	Trim30d
1518	gMG1	Trim44
2338	gMG1	Trim59
2905	gMG1	Trmt1
2534	gMG1	Troap
2924	gMG1	Trrap
1705	gMG1	Tspan32
2387	gMG1	Ttc9c
1846	gMG1	Ttk
1959	gMG1	Tubgcp4
2498	gMG1	Ubac2
999	gMG1	Ubald2
1081	gMG1	Ube2c
780	gMG1	Ube2s
1876	gMG1	Ube2t
1638	gMG1	Ubn1
2784	gMG1	Ubp1
2260	gMG1	Ubr2
1744	gMG1	Ubr5
902	gMG1	Ufc1
2103	gMG1	Uhrf2
2913	gMG1	Usp4
2791	gMG1	Usp40
998	gMG1	Vars
2897	gMG1	Vbp1
2789	gMG1	Vezf1
2147	gMG1	Vps16
2929	gMG1	Vps36
1579	gMG1	Wapl
2968	gMG1	Wwc2
1868	gMG1	Xkr5
914	gMG1	Xpo1
1371	gMG1	Xrcc6
2374	gMG1	Yipf1
2573	gMG1	Ylpm1
2543	gMG1	Yme1l1
1037	gMG1	Ythdc1
1157	gMG1	Ywhaz
2836	gMG1	Zbed3
2349	gMG1	Zc3h18
2839	gMG1	Zc3h4
2085	gMG1	Zc3h7a
1622	gMG1	Zcchc17
2709	gMG1	Zfp101
2636	gMG1	Zfp207
2955	gMG1	Zfp263
1413	gMG1	Zfp280d
2921	gMG1	Zfp326
2699	gMG1	Zfp518b
2747	gMG1	Zfp787
2741	gMG1	Zfp958
1689	gMG1	Zfr
2541	gMG1	Zmym5
2322	gMG1	Zmynd11
1754	gMG1	Zmynd8
2032	gMG1	Zw10
633	gMG10	Adam17
1307	gMG10	Akap8
1056	gMG10	Arhgef40
1660	gMG10	B230219D22Rik
1516	gMG10	BC005561
1360	gMG10	Bcl7a
1611	gMG10	Bclaf1
1659	gMG10	Cdk6
2073	gMG10	Cenpo
2311	gMG10	Cpsf7
1756	gMG10	Ewsr1
2629	gMG10	Fam193a
589	gMG10	Fus
1650	gMG10	Gatad2b
2533	gMG10	Gtf2h2
2544	gMG10	Hck
2493	gMG10	Kpna4
1743	gMG10	Lhfpl2
1646	gMG10	Map7d1
1300	gMG10	Mier1
1301	gMG10	Nsd3
1519	gMG10	Pbx3
2141	gMG10	Pdzd8
1249	gMG10	Pnn
2510	gMG10	Poldip3
2026	gMG10	Ppp4c
2445	gMG10	Prrc2b
2043	gMG10	Pum2
1862	gMG10	Scmh1
2560	gMG10	Selenoi
1803	gMG10	Setd5
1505	gMG10	Sik2
2279	gMG10	Slc44a2
2460	gMG10	Slc9a8
1728	gMG10	Sp3
1437	gMG10	Srek1
531	gMG10	Srsf7
2160	gMG10	Ssbp2
766	gMG10	St3gal5
584	gMG10	Syngr2
2016	gMG10	Tcf3
1450	gMG10	Tmem245
1526	gMG10	Tyw1
2706	gMG10	Xpo4
1786	gMG10	Ythdf2
772	gMG11	Acsl5
2793	gMG11	Aktip
877	gMG11	Ankrd13a
781	gMG11	Anp32e
2715	gMG11	Ap2b1
996	gMG11	Ap3b1
195	gMG11	Arl6ip1
831	gMG11	Ccnb2
814	gMG11	Cdc20
797	gMG11	Cdkn3
872	gMG11	Ckap2
229	gMG11	Clic1
841	gMG11	Dazap1
688	gMG11	Drap1
848	gMG11	Glipr1
811	gMG11	Hist1h1c
812	gMG11	Hist1h4i
832	gMG11	Milr1
916	gMG11	Ndufaf3
2392	gMG11	Ndufv1
1869	gMG11	Poc1a
216	gMG11	Prdx4
896	gMG11	Ptgr1
1053	gMG11	Ptpa
893	gMG11	Racgap1
829	gMG11	Rnaseh2c
242	gMG11	Rtcb
948	gMG11	Spop
815	gMG11	Sptssa
789	gMG11	Stom
790	gMG11	Tuba1c
379	gMG11	Tubb4b
2712	gMG11	Uevld
1529	gMG12	Ahsa1
1981	gMG12	Akip1
1216	gMG12	Cchcr1
528	gMG12	Cdca7
2229	gMG12	Cdk2
1215	gMG12	Cdt1
1308	gMG12	Chek2
1323	gMG12	Cisd1
3059	gMG12	Eef1akmt1
1295	gMG12	Gins4
1366	gMG12	Gps1
2234	gMG12	Gps2
544	gMG12	Hat1
524	gMG12	Mcm3
525	gMG12	Mcm4
550	gMG12	Mcm6
1220	gMG12	Msh6
527	gMG12	Pole4
529	gMG12	Rfc2
1391	gMG12	Smyd4
2289	gMG12	Trmt6
1198	gMG12	Ung
1282	gMG12	Usp37
551	gMG12	Wdhd1
1218	gMG12	Zfp367
449	gMG13	Apbb2
453	gMG13	Atp6v1h
431	gMG13	Bcl2l1
421	gMG13	C5ar1
765	gMG13	Cadm1
226	gMG13	Ccl6
313	gMG13	Cd180
505	gMG13	Cd84
197	gMG13	Cd9
711	gMG13	Clec5a
2417	gMG13	Dyrk1a
413	gMG13	Evi2a
430	gMG13	Gnl3
434	gMG13	Naa20
482	gMG13	Nolc1
3364	gMG13	Nrp2
412	gMG13	Pdgfb
435	gMG13	Plaur
464	gMG13	Rsl1d1
443	gMG13	Samsn1
411	gMG13	Slc15a3
444	gMG13	Sowahc
442	gMG13	Tmem206
2362	gMG14	Abhd17c
1210	gMG14	Arl6ip6
702	gMG14	Asap1
452	gMG14	Basp1
530	gMG14	Cnbp
565	gMG14	Cops4
575	gMG14	Emc7
2123	gMG14	Khdrbs3
601	gMG14	Krcc1
758	gMG14	Lims1
545	gMG14	Manf
2459	gMG14	Minpp1
1552	gMG14	Pgrmc1
2418	gMG14	Phactr2
534	gMG14	Plpp1
2353	gMG14	Ppid
2551	gMG14	Rrp1b
408	gMG14	Serpine2
1365	gMG14	Srrm1
2587	gMG14	Stag2
690	gMG14	Tram1
767	gMG15	Eprs
3213	gMG15	Gm16286
179	gMG15	Hsp90ab1
181	gMG15	Hspa8
567	gMG15	Hspd1
1457	gMG15	Lyar
3056	gMG15	Mrpl41
1392	gMG15	Mrpl49
3442	gMG15	Npl
3146	gMG15	Polr2g
3107	gMG15	Polr2l
1599	gMG15	Ppa1
1258	gMG15	Prmt1
576	gMG15	Psmc2
1079	gMG15	Rwdd1
532	gMG15	Sdf2l1
2420	gMG15	Sec22b
692	gMG15	Snu13
418	gMG16	Atf3
428	gMG16	Ccl3
438	gMG16	Ccl4
340	gMG16	Cd83
485	gMG16	Egr1
415	gMG16	Gm13889
410	gMG16	Ier2
420	gMG16	Ier3
424	gMG16	Il1b
422	gMG16	Kdm6b
414	gMG16	Nab2
423	gMG16	Plekho2
439	gMG16	Tgif1
417	gMG16	Tnf
2668	gMG17	Ank
3317	gMG17	Axl
2853	gMG17	Dhx32
3487	gMG17	Fgr
102	gMG17	Gnas
3486	gMG17	Il4i1
3492	gMG17	Itgax
3490	gMG17	Kcnj2
771	gMG17	Lpl
3488	gMG17	Pdcd1
3366	gMG17	Rai14
3489	gMG17	Siglecf
3491	gMG17	Sulf2
143	gMG18	mt-Atp6
108	gMG18	mt-Co1
118	gMG18	mt-Co2
132	gMG18	mt-Co3
154	gMG18	mt-Cytb
227	gMG18	mt-Nd1
362	gMG18	mt-Nd2
768	gMG18	mt-Nd3
283	gMG18	mt-Nd4
1060	gMG18	mt-Nd4l
310	gMG18	mt-Nd5
1534	gMG2	1810037I17Rik
2241	gMG2	2700049A03Rik
2126	gMG2	2810006K23Rik
1861	gMG2	4930579G24Rik
1251	gMG2	A430005L14Rik
1367	gMG2	A630089N07Rik
1381	gMG2	Abi2
1492	gMG2	Abracl
1956	gMG2	Acat1
2582	gMG2	Aco2
1598	gMG2	Acsl1
1444	gMG2	Actn4
2522	gMG2	Actr10
1538	gMG2	Adamts10
1937	gMG2	Adk
1544	gMG2	Adss
622	gMG2	Ago2
651	gMG2	Agpat5
2182	gMG2	Ahcyl1
2124	gMG2	Aimp2
2223	gMG2	Akt1
1972	gMG2	Alad
1905	gMG2	Alg6
1259	gMG2	Alms1
641	gMG2	Alyref
1807	gMG2	Anapc13
2179	gMG2	Anapc15
2545	gMG2	Anapc2
859	gMG2	Anapc5
2129	gMG2	Anapc7
2194	gMG2	Ano6
1384	gMG2	Apex1
2245	gMG2	Apip
2239	gMG2	Arf6
1342	gMG2	Arl2bp
1631	gMG2	Arl6ip4
1316	gMG2	Arsb
1761	gMG2	Asf1b
698	gMG2	Atad2
1226	gMG2	Atad5
2436	gMG2	Atf1
2171	gMG2	Atg101
2275	gMG2	Atm
2155	gMG2	Atp13a1
1018	gMG2	Atp1b3
2022	gMG2	Atr
2014	gMG2	Atxn2l
1847	gMG2	Aunip
1716	gMG2	Azin1
2491	gMG2	Babam2
2039	gMG2	Bag4
1224	gMG2	Baz1b
922	gMG2	BC005537
2230	gMG2	Bcas2
1353	gMG2	Bckdk
474	gMG2	Bcl2
3493	gMG2	Bcl2a1a
3205	gMG2	Becn1
1929	gMG2	Bicd2
1238	gMG2	Blm
2462	gMG2	Bod1l
1361	gMG2	Brca1
1277	gMG2	Brca2
2873	gMG2	Brcc3
2247	gMG2	Brd2
2347	gMG2	Brf1
1234	gMG2	Brip1
1570	gMG2	Btbd1
684	gMG2	Bzw1
1517	gMG2	Calu
1487	gMG2	Cand1
1420	gMG2	Caprin1
1748	gMG2	Capza1
2284	gMG2	Carnmt1
2154	gMG2	Casp3
571	gMG2	Casp8ap2
623	gMG2	Cbx5
2259	gMG2	Ccdc134
3075	gMG2	Ccdc167
1962	gMG2	Ccdc25
835	gMG2	Ccdc34
1515	gMG2	Ccne1
1591	gMG2	Ccne2
1735	gMG2	Ccnt1
2599	gMG2	Ccz1
1524	gMG2	Cd3eap
1985	gMG2	Cdc123
2178	gMG2	Cdc16
1294	gMG2	Cdc25a
2329	gMG2	Cdc27
1200	gMG2	Cdc45
1201	gMG2	Cdc6
1983	gMG2	Cdc7
1839	gMG2	Cdca5
1062	gMG2	Cdk2ap1
480	gMG2	Cdv3
1355	gMG2	Cenph
1898	gMG2	Cenpj
1286	gMG2	Cenpk
1727	gMG2	Cenpm
1389	gMG2	Cenpq
1409	gMG2	Cenps
1848	gMG2	Cenpu
2301	gMG2	Cep162
1317	gMG2	Cep192
1510	gMG2	Cep295
1589	gMG2	Cep57
2065	gMG2	Cep83
1435	gMG2	Cers2
1530	gMG2	Cetn3
588	gMG2	Cgas
1556	gMG2	Cggbp1
1212	gMG2	Chaf1a
1214	gMG2	Chaf1b
986	gMG2	Chchd1
3168	gMG2	Chrac1
1227	gMG2	Chtf18
2176	gMG2	Cic
582	gMG2	Cisd2
1559	gMG2	Clcc1
2278	gMG2	Clic4
2057	gMG2	Cln6
2293	gMG2	Clpp
1374	gMG2	Clspn
3045	gMG2	Cmss1
1349	gMG2	Cnih1
1933	gMG2	Cnih4
1912	gMG2	Cnot9
1892	gMG2	Cntrob
1416	gMG2	Colgalt1
2045	gMG2	Copb1
3143	gMG2	Cops2
2438	gMG2	Cops3
1502	gMG2	Cops5
719	gMG2	Cops6
2379	gMG2	Cpsf2
2376	gMG2	Cpsf6
3413	gMG2	Cpt1a
717	gMG2	Creld2
1788	gMG2	Crlf2
1329	gMG2	Cse1l
1584	gMG2	Csrp1
1470	gMG2	Ctdspl
2288	gMG2	Ctnnbip1
1333	gMG2	Ctps
1682	gMG2	Cux1
1461	gMG2	Cyb5r3
1796	gMG2	Cyc1
2140	gMG2	Cyp51
2863	gMG2	Cyth2
1942	gMG2	D030056L22Rik
1320	gMG2	Dag1
2426	gMG2	Dalrd3
1373	gMG2	Dck
2365	gMG2	Dclre1b
661	gMG2	Dctpp1
2080	gMG2	Dda1
1641	gMG2	Ddx1
2465	gMG2	Ddx24
2221	gMG2	Ddx27
739	gMG2	Ddx39b
409	gMG2	Dek
1656	gMG2	Dennd1a
1208	gMG2	Dhfr
1299	gMG2	Dhx15
1407	gMG2	Dhx9
1285	gMG2	Dipk2a
2254	gMG2	Disc1
1260	gMG2	Dna2
478	gMG2	Dnaja1
1509	gMG2	Dnaja2
2092	gMG2	Dnajb1
578	gMG2	Dnajb11
1652	gMG2	Dnajc2
612	gMG2	Dnajc3
630	gMG2	Dnajc9
539	gMG2	Dnmt1
2049	gMG2	Dnph1
1296	gMG2	Dock2
1378	gMG2	Donson
1955	gMG2	Drg1
1221	gMG2	Dtl
599	gMG2	Dtymk
1245	gMG2	Dut
2055	gMG2	Dxo
1205	gMG2	E2f1
1872	gMG2	E2f2
1686	gMG2	E2f8
1468	gMG2	Ecpas
2189	gMG2	Eed
2840	gMG2	Eefsec
2405	gMG2	Efr3a
1532	gMG2	Eftud2
2116	gMG2	Egln1
1325	gMG2	Eif1ad
549	gMG2	Eif2s1
705	gMG2	Eif3b
603	gMG2	Eif3j1
643	gMG2	Eif4a3
754	gMG2	Eif4b
934	gMG2	Eif4e
1274	gMG2	Eif4g1
932	gMG2	Eif4g2
466	gMG2	Eif5
2226	gMG2	Emc4
3086	gMG2	Emc6
2101	gMG2	Emd
2375	gMG2	Epb41
2642	gMG2	Epn1
1446	gMG2	Erg28
1292	gMG2	Eri1
2772	gMG2	Erlin1
2005	gMG2	Esco2
1222	gMG2	Exo1
1717	gMG2	Exoc4
1031	gMG2	Exosc8
627	gMG2	Fam111a
1723	gMG2	Fam120a
1668	gMG2	Fam3c
1896	gMG2	Fancd2
1958	gMG2	Fancg
1857	gMG2	Fanci
1203	gMG2	Fancm
650	gMG2	Fbl
742	gMG2	Fen1
1396	gMG2	Fignl1
636	gMG2	Fkbp3
1473	gMG2	Fkbp4
1568	gMG2	Fkbp5
2268	gMG2	Foxj3
2019	gMG2	Fut8
3221	gMG2	Fxr1
1542	gMG2	Galnt7
1577	gMG2	Gars
1261	gMG2	Gart
2003	gMG2	Gatad1
552	gMG2	Gatm
2419	gMG2	Gclc
1924	gMG2	Gemin2
1918	gMG2	Gemin6
1298	gMG2	Get4
2558	gMG2	Ggnbp2
1290	gMG2	Gins1
1237	gMG2	Gins2
2718	gMG2	Gins3
1747	gMG2	Gkap1
3183	gMG2	Glod4
2999	gMG2	Gmip
1225	gMG2	Gmnn
1657	gMG2	Gmps
2033	gMG2	Gnl1
2315	gMG2	Golim4
924	gMG2	Gpaa1
3090	gMG2	Gpn1
385	gMG2	Gpr84
2549	gMG2	Gsap
1635	gMG2	Gtf2a2
2346	gMG2	Gtf2f1
1002	gMG2	Gtpbp4
383	gMG2	H2afy
2231	gMG2	Hacd2
2122	gMG2	Hadhb
1337	gMG2	Haus1
1288	gMG2	Haus4
1967	gMG2	Haus5
1992	gMG2	Haus6
1279	gMG2	Haus8
2159	gMG2	Hcfc1
740	gMG2	Hcls1
2175	gMG2	Hdac1
2114	gMG2	Hdac2
2212	gMG2	Hdgfl2
1211	gMG2	Hells
3369	gMG2	Hgsnat
1266	gMG2	Hirip3
2617	gMG2	Hist1h1b
2244	gMG2	Hist1h2ae
404	gMG2	Hmgb1
2256	gMG2	Hmgxb4
558	gMG2	Hnrnpa3
600	gMG2	Hnrnpab
714	gMG2	Hnrnpd
659	gMG2	Hnrnpdl
1262	gMG2	Hnrnpr
678	gMG2	Hnrnpu
687	gMG2	Hpf1
405	gMG2	Hsp90aa1
1997	gMG2	Hspa14
1412	gMG2	Ide
1948	gMG2	Ifrd1
1724	gMG2	Igsf8
2050	gMG2	Ilf3
1658	gMG2	Ilk
1520	gMG2	Immt
2020	gMG2	Impa2
526	gMG2	Impdh2
1310	gMG2	Ints7
1347	gMG2	Ipo7
2295	gMG2	Ipo9
918	gMG2	Itgb1
2215	gMG2	Itpa
1943	gMG2	Jade1
2877	gMG2	Jagn1
1376	gMG2	Jpt2
2895	gMG2	Kbtbd2
579	gMG2	Kdelr2
2013	gMG2	Khsrp
1539	gMG2	Kif2a
1199	gMG2	Klhl32
1204	gMG2	Kntc1
2431	gMG2	Kpna1
1588	gMG2	Kpna3
1634	gMG2	Lars
2222	gMG2	Ldah
1073	gMG2	Leprot
735	gMG2	Lig1
1336	gMG2	Lin54
1321	gMG2	Lin9
1818	gMG2	Lman1
1753	gMG2	Lpgat1
1687	gMG2	Lrpprc
1752	gMG2	Lrrfip1
2218	gMG2	Lsm11
1640	gMG2	Lsm3
2360	gMG2	Lsm5
2083	gMG2	Lsm8
2086	gMG2	Ltv1
2555	gMG2	Luzp1
2096	gMG2	Mad1l1
1404	gMG2	Mad2l1
2265	gMG2	Map2k3
2111	gMG2	Map3k4
2196	gMG2	Map3k5
1460	gMG2	Map4
709	gMG2	Mapre1
456	gMG2	Marcksl1
3160	gMG2	Mars
432	gMG2	Mat2a
1760	gMG2	Mbd3
1272	gMG2	Mbd4
1271	gMG2	Mcm10
555	gMG2	Mcm2
631	gMG2	Mcm5
594	gMG2	Mcm7
1223	gMG2	Mcmbp
1356	gMG2	Mdc1
2166	gMG2	Me2
1411	gMG2	Meaf6
2128	gMG2	Med30
2926	gMG2	Med8
1941	gMG2	Metap1d
2484	gMG2	Mettl5
1499	gMG2	Mfsd10
540	gMG2	Mgat2
2440	gMG2	Mia3
1893	gMG2	Mis18a
2567	gMG2	Mms19
559	gMG2	Mogs
2271	gMG2	Mpdu1
2437	gMG2	Mphosph10
2250	gMG2	Mphosph8
2002	gMG2	Mphosph9
2177	gMG2	Mpp6
1619	gMG2	Mrpl13
617	gMG2	Mrpl18
2483	gMG2	Mrpl2
1102	gMG2	Mrps15
1644	gMG2	Mrps18c
2478	gMG2	Mrps25
1257	gMG2	Msh2
1512	gMG2	Msh3
1471	gMG2	Mtch1
752	gMG2	Mthfd2
3117	gMG2	Mtrex
1358	gMG2	Mybbp1a
1841	gMG2	Mybl1
1891	gMG2	Myg1
2521	gMG2	Myo1c
2447	gMG2	Naa15
2481	gMG2	Naa16
1328	gMG2	Naa40
1917	gMG2	Nanp
1303	gMG2	Nap1l4
611	gMG2	Nasp
1267	gMG2	Ncapd3
1525	gMG2	Ncapg2
1313	gMG2	Ncaph
2102	gMG2	Ncoa7
2907	gMG2	Ndufaf8
2161	gMG2	Nedd1
1523	gMG2	Nelfe
491	gMG2	Nes
1907	gMG2	Nfatc2ip
1364	gMG2	Nfic
1495	gMG2	Nfx1
2743	gMG2	Nicn1
1628	gMG2	Nin
2071	gMG2	Nipa2
1297	gMG2	Nmral1
1463	gMG2	Nmt2
2805	gMG2	Nol11
1776	gMG2	Nol7
1346	gMG2	Nono
3472	gMG2	Nop53
533	gMG2	Nop56
632	gMG2	Nop58
1982	gMG2	Nop9
1772	gMG2	Npepps
1934	gMG2	Nptxr
2012	gMG2	Nr2f6
1233	gMG2	Nrm
693	gMG2	Nsd2
1563	gMG2	Nsmce1
1380	gMG2	Nsmce4a
1545	gMG2	Nsun2
943	gMG2	Nudc
1275	gMG2	Nudt19
1684	gMG2	Nudt21
1046	gMG2	Nudt5
1957	gMG2	Nup107
1915	gMG2	Nup155
1269	gMG2	Nup205
2041	gMG2	Nup43
1386	gMG2	Nup62
1990	gMG2	Nup85
2011	gMG2	Nup93
1375	gMG2	Nxt1
1426	gMG2	Ogfod3
1230	gMG2	Orc6
587	gMG2	Oser1
2525	gMG2	Osgep
3331	gMG2	Ostf1
2943	gMG2	Otud1
1561	gMG2	Otud4
402	gMG2	Oxct1
950	gMG2	P4hb
1219	gMG2	Paics
1202	gMG2	Palb2
2236	gMG2	Pank1
2242	gMG2	Papola
1311	gMG2	Paqr4
1247	gMG2	Parp1
2004	gMG2	Paxip1
1679	gMG2	Pcbp1
1511	gMG2	Pcbp2
1822	gMG2	Pclaf
635	gMG2	Pcna
2455	gMG2	Pdcd6
239	gMG2	Pdia3
1467	gMG2	Pdia4
1368	gMG2	Pds5a
2837	gMG2	Peak1
3091	gMG2	Pef1
581	gMG2	Pfkl
1397	gMG2	Pgp
2089	gMG2	Phf13
1401	gMG2	Phf5a
2156	gMG2	Pias2
874	gMG2	Pih1d1
845	gMG2	Pkig
1834	gMG2	Plod1
1440	gMG2	Pmf1
1283	gMG2	Pms2
1268	gMG2	Pola1
1217	gMG2	Pola2
1851	gMG2	Pold2
1232	gMG2	Pold3
1240	gMG2	Pole
2024	gMG2	Pole2
2127	gMG2	Polr2c
3052	gMG2	Polr2i
2219	gMG2	Polr2m
682	gMG2	Pon2
2542	gMG2	Ppfia1
1766	gMG2	Ppig
1354	gMG2	Ppil1
573	gMG2	Ppm1g
1466	gMG2	Ppp1r2
1453	gMG2	Ppp1r7
2095	gMG2	Ppp2r3a
2074	gMG2	Ppp4r3a
1974	gMG2	Pradc1
596	gMG2	Prim1
1241	gMG2	Prim2
1949	gMG2	Prkcsh
1280	gMG2	Prkdc
3481	gMG2	Prmt2
1970	gMG2	Prpf19
1418	gMG2	Prpf31
1273	gMG2	Psip1
1889	gMG2	Psmc3ip
699	gMG2	Psmc6
2496	gMG2	Psmd11
1039	gMG2	Psmd4
1913	gMG2	Psmg2
3041	gMG2	Psph
610	gMG2	Ptges3
2317	gMG2	Ptpn2
2188	gMG2	Puf60
1289	gMG2	Pwwp3a
3455	gMG2	Qdpr
2283	gMG2	Qser1
2369	gMG2	Rab10
1719	gMG2	Rab1a
2119	gMG2	Rab24
2501	gMG2	Rab5a
1422	gMG2	Rad18
3132	gMG2	Rad23b
1350	gMG2	Rad50
1357	gMG2	Rad51
1491	gMG2	Rad51ap1
1973	gMG2	Rad51b
1860	gMG2	Rad54b
1231	gMG2	Rad54l
2432	gMG2	Raf1
2157	gMG2	Ranbp3
1583	gMG2	Raph1
731	gMG2	Rbbp4
1305	gMG2	Rbbp8
2888	gMG2	Rbck1
1213	gMG2	Rbl1
2909	gMG2	Rbm10
1476	gMG2	Rbm14
1859	gMG2	Rbm15
2294	gMG2	Rbm17
2806	gMG2	Rbm22
564	gMG2	Rbmxl1
1156	gMG2	Rbpj
1885	gMG2	Rcc1
2185	gMG2	Rell1
1939	gMG2	Retreg2
2262	gMG2	Rev1
1242	gMG2	Rfc1
570	gMG2	Rfc3
1319	gMG2	Rfc4
642	gMG2	Rheb
732	gMG2	Rif1
2557	gMG2	Rnf111
1263	gMG2	Rnf157
557	gMG2	Rnf168
1438	gMG2	Rnf227
695	gMG2	Rnps1
1206	gMG2	Rpa1
547	gMG2	Rpa2
1304	gMG2	Rpgrip1
278	gMG2	Rpn2
1065	gMG2	Rrm1
2094	gMG2	Rrm2
1755	gMG2	Rrp1
1775	gMG2	Rtf1
2857	gMG2	Sacs
828	gMG2	Sae1
1482	gMG2	Samd1
700	gMG2	Sarnp
2035	gMG2	Sart3
2835	gMG2	Scaf1
1254	gMG2	Scaf11
1400	gMG2	Sclt1
621	gMG2	Scp2
1485	gMG2	Sec63
1394	gMG2	Senp1
1326	gMG2	Sf3a2
2079	gMG2	Sf3a3
629	gMG2	Sf3b4
1587	gMG2	Sfmbt1
1732	gMG2	Sfr1
1331	gMG2	Sgf29
457	gMG2	Sgk1
1388	gMG2	Shmt2
1255	gMG2	Skp2
395	gMG2	Slamf9
553	gMG2	Slbp
2023	gMG2	Slc10a7
1792	gMG2	Slc16a3
1243	gMG2	Slc20a1
1953	gMG2	Slc25a10
1252	gMG2	Slc29a1
440	gMG2	Slc2a1
2849	gMG2	Slc2a8
1433	gMG2	Slc38a10
1395	gMG2	Slc43a3
2364	gMG2	Slc50a1
1207	gMG2	Slf1
1383	gMG2	Slfn9
2287	gMG2	Smad2
1287	gMG2	Smarca5
1439	gMG2	Smarcad1
3398	gMG2	Smarcb1
1248	gMG2	Smarcc1
1443	gMG2	Smc3
1314	gMG2	Smc5
737	gMG2	Smc6
2562	gMG2	Snrnp27
590	gMG2	Snrpd1
652	gMG2	Snrpf
2983	gMG2	Snw1
2922	gMG2	Snx1
685	gMG2	Spcs3
2036	gMG2	Spice1
2413	gMG2	Srd5a3
1662	gMG2	Srprb
1504	gMG2	Srrt
593	gMG2	Srsf10
433	gMG2	Srsf2
657	gMG2	Srsf3
1698	gMG2	Ssna1
541	gMG2	Ssr1
1672	gMG2	Ssr3
686	gMG2	Ssrp1
2010	gMG2	St14
615	gMG2	Stard3nl
2168	gMG2	Stard7
1677	gMG2	Stim1
1359	gMG2	Stip1
3136	gMG2	Stx8
1531	gMG2	Sumo1
2006	gMG2	Sumo3
1335	gMG2	Supt16
1393	gMG2	Suz12
741	gMG2	Syncrip
3463	gMG2	Taf12
1332	gMG2	Taf15
2150	gMG2	Tbc1d10b
2253	gMG2	Tbc1d15
1408	gMG2	Tbl1x
1448	gMG2	Tcf19
1533	gMG2	Tcf20
2425	gMG2	Tcof1
1904	gMG2	Tdp1
1253	gMG2	Tdp2
1964	gMG2	Tex30
1363	gMG2	Tfdp1
2328	gMG2	Thap12
2051	gMG2	Thoc3
1136	gMG2	Thrap3
569	gMG2	Timeless
1564	gMG2	Timm17a
1910	gMG2	Timm50
1456	gMG2	Timm9
560	gMG2	Tipin
1739	gMG2	Tk1
2169	gMG2	Tlnrd1
352	gMG2	Tmed3
2130	gMG2	Tmem106c
1864	gMG2	Tmem129
1402	gMG2	Tmem209
1799	gMG2	Tmem37
1558	gMG2	Tmx1
1481	gMG2	Tnfrsf11a
613	gMG2	Tomm40
542	gMG2	Topbp1
1923	gMG2	Tor1a
2056	gMG2	Traip
1339	gMG2	Trim27
1901	gMG2	Trim37
2308	gMG2	Trim47
2783	gMG2	Triobp
1829	gMG2	Trip11
1881	gMG2	Trip13
1965	gMG2	Trir
2267	gMG2	Trmt2b
2302	gMG2	Trpm7
535	gMG2	Tsn
1370	gMG2	Tspan3
1484	gMG2	Tssc4
153	gMG2	Tubb5
1843	gMG2	Tubg1
2121	gMG2	Tubgcp3
607	gMG2	Tusc3
1678	gMG2	Txlna
2395	gMG2	Txndc5
1264	gMG2	Tyms
1327	gMG2	U2af2
1751	gMG2	U2surp
1613	gMG2	Uba2
1814	gMG2	Ubap2l
254	gMG2	Ubb
1543	gMG2	Ube2e3
1434	gMG2	Ube2i
2901	gMG2	Ube2j2
1479	gMG2	Ube2k
1340	gMG2	Ubtf
1315	gMG2	Uhrf1
1377	gMG2	Ulbp1
1324	gMG2	Umps
2936	gMG2	Upf3b
647	gMG2	Usp1
663	gMG2	Usp14
1549	gMG2	Usp48
3409	gMG2	Usp9x
1399	gMG2	Utp11
1709	gMG2	Utp3
1697	gMG2	Vamp3
755	gMG2	Vdac3
1513	gMG2	Vegfb
2091	gMG2	Virma
1618	gMG2	Vkorc1
2034	gMG2	Vkorc1l1
1547	gMG2	Vrk1
2757	gMG2	Vrk3
2204	gMG2	Wac
1696	gMG2	Wbp11
2112	gMG2	Wbp4
3002	gMG2	Wdr12
1704	gMG2	Wdr33
1209	gMG2	Wdr76
1449	gMG2	Wee1
2098	gMG2	Wscd1
1312	gMG2	Xndc1
1922	gMG2	Xrcc1
1600	gMG2	Xrn2
583	gMG2	Ybx3
2342	gMG2	Yeats2
860	gMG2	Yif1b
953	gMG2	Ywhab
1602	gMG2	Zbtb1
2561	gMG2	Zbtb11
2139	gMG2	Zbtb44
1711	gMG2	Zc3h15
1276	gMG2	Zcwpw1
2118	gMG2	Zdhhc16
1550	gMG2	Zdhhc3
1369	gMG2	Zdhhc6
1895	gMG2	Zfp382
1150	gMG2	Zfp91
1239	gMG2	Zgrf1
2104	gMG2	Zmym1
2406	gMG2	Zranb1
1906	gMG2	Zranb3
1849	gMG2	Zwilch
1522	gMG2	Zwint
3047	gMG3	0610012G03Rik
1762	gMG3	1110004F10Rik
3468	gMG3	1110008P14Rik
3410	gMG3	AB124611
3191	gMG3	Abhd17a
3037	gMG3	Acaa2
1387	gMG3	Acadl
66	gMG3	Actb
3352	gMG3	Adam8
677	gMG3	Adh5
2487	gMG3	Adrm1
3418	gMG3	Adssl1
232	gMG3	Aes
3402	gMG3	Afp
3133	gMG3	AI413582
3373	gMG3	Aimp1
3358	gMG3	Akirin1
319	gMG3	Akr1b3
370	gMG3	Aldh2
183	gMG3	Aldoa
3193	gMG3	Amdhd2
3222	gMG3	Anxa2
2577	gMG3	Anxa5
3412	gMG3	Anxa7
1608	gMG3	Ap1s1
367	gMG3	Ap2m1
363	gMG3	Ap2s1
3089	gMG3	Ap3s1
3345	gMG3	Apobec1
11	gMG3	Apoe
1186	gMG3	App
3035	gMG3	Aprt
1648	gMG3	Arhgap24
272	gMG3	Arhgdia
170	gMG3	Arhgdib
3225	gMG3	Arpc1a
169	gMG3	Arpc2
196	gMG3	Arpc3
394	gMG3	Arpc4
312	gMG3	Arpc5
3036	gMG3	Asna1
3344	gMG3	Atp13a2
397	gMG3	Atp1a1
295	gMG3	Atp5a1
288	gMG3	Atp5c1
137	gMG3	Atp5e
733	gMG3	Atp5f1
262	gMG3	Atp5g1
675	gMG3	Atp5g3
184	gMG3	Atp5h
186	gMG3	Atp5j
201	gMG3	Atp5j2
304	gMG3	Atp5k
205	gMG3	Atp5l
1042	gMG3	Atp5md
191	gMG3	Atp5mpl
326	gMG3	Atp5o.1
110	gMG3	Atp6v0c
913	gMG3	Atp6v0d1
249	gMG3	Atp6v0e
2637	gMG3	Atp6v1a
507	gMG3	Atp6v1c1
2454	gMG3	Atp6v1d
3106	gMG3	Atp6v1e1
248	gMG3	Atp6v1f
308	gMG3	Atp6v1g1
293	gMG3	Atpif1
2585	gMG3	Atxn10
2980	gMG3	Aurkaip1
213	gMG3	Bag1
301	gMG3	Bcl2a1b
1036	gMG3	Bex3
3105	gMG3	Bms1
725	gMG3	Bola2
282	gMG3	Bri3
276	gMG3	Brk1
646	gMG3	Btf3
903	gMG3	Bud31
2868	gMG3	C1d
602	gMG3	C1qbp
328	gMG3	C3ar1
212	gMG3	Calm1
136	gMG3	Calr
284	gMG3	Canx
321	gMG3	Capns1
320	gMG3	Capzb
3478	gMG3	Card19
2187	gMG3	Carhsp1
508	gMG3	Ccdc86
1171	gMG3	Ccl12
450	gMG3	Ccl2
3420	gMG3	Cd22
3372	gMG3	Cd300lf
3335	gMG3	Cd5l
72	gMG3	Cd63
106	gMG3	Cd68
1794	gMG3	Cd72
1161	gMG3	Cdc37
730	gMG3	Cdc42
3138	gMG3	Cela1
1023	gMG3	Cfdp1
65	gMG3	Cfl1
3337	gMG3	Ch25h
188	gMG3	Chchd2
1800	gMG3	Chmp2a
3170	gMG3	Chmp3
3068	gMG3	Chmp4b
3396	gMG3	Chmp5
3070	gMG3	Chmp6
3177	gMG3	Chst1
253	gMG3	Ckb
1812	gMG3	Clptm1l
348	gMG3	Cndp2
1137	gMG3	Commd4
1122	gMG3	Copb2
2658	gMG3	Cope
260	gMG3	Cops9
93	gMG3	Cotl1
3118	gMG3	Cox14
81	gMG3	Cox4i1
246	gMG3	Cox5b
267	gMG3	Cox6a1
156	gMG3	Cox6b1
178	gMG3	Cox6c
225	gMG3	Cox7a2
377	gMG3	Cox7b
387	gMG3	Cox7c
2680	gMG3	Crip1
1415	gMG3	Crtap
238	gMG3	Cst7
258	gMG3	Cstb
3362	gMG3	Ctla2a
884	gMG3	Ctnnb1
7	gMG3	Ctsb
37	gMG3	Ctsd
45	gMG3	Ctsz
1627	gMG3	Cuta
230	gMG3	Cxcl16
3444	gMG3	Cyb5r4
109	gMG3	Cyba
3340	gMG3	Cybb
1131	gMG3	Cyp4f18
1045	gMG3	D8Ertd738e
1831	gMG3	Dab2
324	gMG3	Dad1
3104	gMG3	Dap
259	gMG3	Dbi
2407	gMG3	Dctn3
645	gMG3	Dcun1d5
3109	gMG3	Ddx41
3430	gMG3	Ddx54
3120	gMG3	Def6
3038	gMG3	Dnajc15
3425	gMG3	Dpm2
3415	gMG3	Dpp3
3354	gMG3	Dpp7
1784	gMG3	Dtnbp1
451	gMG3	Dusp3
2574	gMG3	Dynlrb1
3022	gMG3	Echs1
3172	gMG3	Eci2
325	gMG3	Edf1
194	gMG3	Eef1g
3403	gMG3	Ehd1
1722	gMG3	Eid1
459	gMG3	Eif1a
388	gMG3	Eif3c
349	gMG3	Eif3i
3071	gMG3	Eif3m
192	gMG3	Eif4a1
3085	gMG3	Eif4e2
206	gMG3	Eif5a
1188	gMG3	Eif5b
3370	gMG3	Ell2
3115	gMG3	Emc2
256	gMG3	Eno1
3368	gMG3	Enpp1
3511	gMG3	Epb41l3
3386	gMG3	Ero1l
180	gMG3	Erp29
1629	gMG3	Erp44
1791	gMG3	Esd
477	gMG3	Etf1
1344	gMG3	Ethe1
3422	gMG3	Ext2
3389	gMG3	Fabp3
3332	gMG3	Fabp5
3051	gMG3	Fam162a
3343	gMG3	Fam20c
3218	gMG3	Fam50a
3395	gMG3	Farsb
85	gMG3	Fcer1g
158	gMG3	Fcrls
341	gMG3	Fis1
1076	gMG3	Fkbp8
3159	gMG3	Flot1
3333	gMG3	Fn1
4	gMG3	Fth1
10	gMG3	Ftl1
3471	gMG3	Ftl1-ps1
3032	gMG3	Fuom
219	gMG3	Fxyd5
1750	gMG3	Gaa
127	gMG3	Gabarap
3379	gMG3	Gadd45gip1
3449	gMG3	Galns
1424	gMG3	Gas6
2641	gMG3	Gcnt2
1507	gMG3	Gde1
3445	gMG3	Gga2
2504	gMG3	Gipc1
3215	gMG3	Gla
279	gMG3	Glmp
3421	gMG3	Glo1
3073	gMG3	Glrx3
2846	gMG3	Glrx5
3079	gMG3	Gm1673
3088	gMG3	Gm17018
3127	gMG3	Gm2000
1118	gMG3	Gnb1
3116	gMG3	Gng12
117	gMG3	Gng5
1683	gMG3	Got2
1120	gMG3	Gpr65
203	gMG3	Gpx4
3147	gMG3	Gstm5
3164	gMG3	Gsto1
3110	gMG3	Gtf2h1
3078	gMG3	Gtf3c6
3473	gMG3	Guk1
116	gMG3	Gusb
1548	gMG3	Gyg
390	gMG3	H2afj
1535	gMG3	Hadh
1813	gMG3	Hadha
3365	gMG3	Hcar2
3033	gMG3	Hcfc1r1
1423	gMG3	Hdlbp
3347	gMG3	Hebp1
403	gMG3	Hif1a
2270	gMG3	Higd1a
257	gMG3	Hmox1
736	gMG3	Hprt
2628	gMG3	Hras
247	gMG3	Hspa5
1604	gMG3	Hspa9
3411	gMG3	Htatip2
3405	gMG3	Iah1
425	gMG3	Id2
3452	gMG3	Idh1
3198	gMG3	Idh3b
3308	gMG3	Ifih1
1058	gMG3	Ifitm2
3080	gMG3	Ift27
3338	gMG3	Igf1
3419	gMG3	Il4ra
3467	gMG3	Ino80b
3399	gMG3	Itgb1bp1
3477	gMG3	Klc4
461	gMG3	Kras
1592	gMG3	Lamtor1
1828	gMG3	Lamtor2
374	gMG3	Lamtor4
3101	gMG3	Lamtor5
1017	gMG3	Lap3
214	gMG3	Ldha
3200	gMG3	Lgals1
3334	gMG3	Lgals3
3381	gMG3	Lilr4b
3339	gMG3	Lilrb4a
674	gMG3	Lipa
747	gMG3	Litaf
738	gMG3	Llph
338	gMG3	Lrpap1
3194	gMG3	Lsm12
3436	gMG3	Lxn
3015	gMG3	Map2k2
481	gMG3	Mapkapk2
1971	gMG3	Mbd2
3182	gMG3	Mea1
2424	gMG3	Med28
2257	gMG3	Med29
1103	gMG3	Metap2
1029	gMG3	Micos10
3195	gMG3	Mien1
148	gMG3	Mif
1026	gMG3	Mlf2
3054	gMG3	Mocs2
1595	gMG3	Mrpl17
620	gMG3	Mrpl20
2356	gMG3	Mrpl27
1014	gMG3	Mrpl28
2563	gMG3	Mrpl30
2547	gMG3	Mrpl34
3065	gMG3	Mrpl52
3061	gMG3	Mrpl54
2516	gMG3	Mrps12
850	gMG3	Mrps14
2564	gMG3	Mrps16
3099	gMG3	Mrps18a
3482	gMG3	Mrps18b
941	gMG3	Mrps21
3459	gMG3	Mrps23
3108	gMG3	Mrps33
3055	gMG3	Mrps36
1670	gMG3	Mrps7
280	gMG3	Ms4a6c
1176	gMG3	Ms4a6d
3355	gMG3	Ms4a7
3239	gMG3	Msr1
2760	gMG3	Msrb1
133	gMG3	Mt1
3350	gMG3	Mt2
3428	gMG3	Mvp
1075	gMG3	Mydgf
979	gMG3	Myl12a
97	gMG3	Myl6
471	gMG3	Myo1e
906	gMG3	Naa38
3341	gMG3	Nceh1
928	gMG3	Ndufa11
1074	gMG3	Ndufa12
208	gMG3	Ndufa13
930	gMG3	Ndufa3
336	gMG3	Ndufa4
1746	gMG3	Ndufa5
371	gMG3	Ndufa7
2622	gMG3	Ndufa8
2860	gMG3	Ndufa9
2348	gMG3	Ndufb10
1072	gMG3	Ndufb2
3190	gMG3	Ndufb4
1087	gMG3	Ndufb5
1016	gMG3	Ndufb7
307	gMG3	Ndufb8
360	gMG3	Ndufc1
2655	gMG3	Ndufc2
1101	gMG3	Ndufs2
3219	gMG3	Ndufs3
376	gMG3	Ndufs5
347	gMG3	Ndufs6
955	gMG3	Ndufs8
931	gMG3	Ndufv2
302	gMG3	Ndufv3
1133	gMG3	Necap2
264	gMG3	Nedd8
3357	gMG3	Neu1
251	gMG3	Nme1
3388	gMG3	Nt5c
3083	gMG3	Nubp2
3353	gMG3	Nucb2
1110	gMG3	Ola1
2430	gMG3	Ost4
368	gMG3	Park7
3483	gMG3	Parl
1008	gMG3	Pdcd5
303	gMG3	Pebp1
3450	gMG3	Pes1
3371	gMG3	Pet100
2790	gMG3	Pfdn1
167	gMG3	Pgam1
3349	gMG3	Pgd
273	gMG3	Pgk1
3480	gMG3	Pgm1
1459	gMG3	Phb2
1419	gMG3	Pigu
726	gMG3	Pitpna
3378	gMG3	Pkib
103	gMG3	Pkm
299	gMG3	Pld3
337	gMG3	Plek
3451	gMG3	Plekha8
268	gMG3	Plin2
3185	gMG3	Plin3
1527	gMG3	Polr1d
263	gMG3	Pomp
3074	gMG3	Pop5
3187	gMG3	Ppdpf
236	gMG3	Ppib
3077	gMG3	Ppie
241	gMG3	Ppp1ca
331	gMG3	Ppp1r14b
2412	gMG3	Prdx6
281	gMG3	Prelid1
3462	gMG3	Prxl2b
3346	gMG3	Psen2
1067	gMG3	Psma2
585	gMG3	Psma3
392	gMG3	Psma7
275	gMG3	Psmb1
358	gMG3	Psmb4
309	gMG3	Psmb6
1540	gMG3	Psmd1
2163	gMG3	Psmd12
1024	gMG3	Psmd2
658	gMG3	Psmd6
1132	gMG3	Psmd7
1160	gMG3	Psmd8
322	gMG3	Psme2
1614	gMG3	Psmg4
3060	gMG3	Rab11a
3356	gMG3	Rab32
1158	gMG3	Rab5c
1064	gMG3	Rab7
3238	gMG3	Rab7b
3348	gMG3	Rap2a
3241	gMG3	Rap2b
1003	gMG3	Rbx1
3342	gMG3	Renbp
2143	gMG3	Rexo2
3441	gMG3	Rftn1
3057	gMG3	Rhoc
3404	gMG3	Rnasel
3359	gMG3	Rnf149
1061	gMG3	Rnf187
1832	gMG3	Rnh1
1119	gMG3	Romo1
306	gMG3	Rpl36al
3461	gMG3	Rtf2
286	gMG3	Rtraf
3063	gMG3	S100a1
807	gMG3	S100a13
2990	gMG3	Samm50
3400	gMG3	Sash1
2597	gMG3	Scamp3
369	gMG3	Scarb2
1082	gMG3	Scpep1
1194	gMG3	Sdcbp
2657	gMG3	Sdhb
3050	gMG3	Sdhc
3173	gMG3	Sec13
222	gMG3	Sec61b
266	gMG3	Sec61g
235	gMG3	Selenow
329	gMG3	Sem1
3131	gMG3	Serpinb6a
923	gMG3	Sf3b5
704	gMG3	Sf3b6
3166	gMG3	Sh3bgrl
3095	gMG3	Sin3b
744	gMG3	Sirt2
173	gMG3	Slc25a3
1740	gMG3	Slc25a39
716	gMG3	Slc25a4
323	gMG3	Slc25a5
1837	gMG3	Slc2a6
3374	gMG3	Slc35b1
1729	gMG3	Slc39a14
3361	gMG3	Slc48a1
1528	gMG3	Slc9a3r1
3140	gMG3	Smpdl3a
826	gMG3	Snapc5
608	gMG3	Snd1
3186	gMG3	Snf8
2273	gMG3	Snx12
3394	gMG3	Snx4
3393	gMG3	Snx8
1095	gMG3	Soat1
1605	gMG3	Sod2
3169	gMG3	Speg
3043	gMG3	Spg21
3209	gMG3	Spp1
3383	gMG3	Sqstm1
3196	gMG3	Sra1
1789	gMG3	Sri
1086	gMG3	Srp14
1113	gMG3	Srp9
386	gMG3	Ssr2
141	gMG3	Ssr4
3130	gMG3	Ssu72
2382	gMG3	Stoml2
3453	gMG3	Stxbp2
3380	gMG3	Sub1
1690	gMG3	Surf4
3202	gMG3	Svbp
155	gMG3	Syngr1
3167	gMG3	Sys1
3438	gMG3	Szrd1
1091	gMG3	Taf10
274	gMG3	Taldo1
1675	gMG3	Tbca
3081	gMG3	Tbcb
2145	gMG3	Tceal9
3351	gMG3	Ten1
1811	gMG3	Tent5c
614	gMG3	Tfg
2859	gMG3	Tgfbi
1004	gMG3	Timm13
3171	gMG3	Timm17b
707	gMG3	Timm23
1521	gMG3	Timm8a1
3121	gMG3	Timm8b
380	gMG3	Tlr2
287	gMG3	Tma7
1050	gMG3	Tmem106a
1685	gMG3	Tmem126a
890	gMG3	Tmem14c
3145	gMG3	Tmem160
1536	gMG3	Tmem167
3178	gMG3	Tmem189
3432	gMG3	Tmem192
261	gMG3	Tmem256
3135	gMG3	Tmem258
3382	gMG3	Tnfsf12
985	gMG3	Tomm7
300	gMG3	Tpd52
199	gMG3	Tpi1
3469	gMG3	Trap1
3034	gMG3	Trappc2l
3401	gMG3	Trappc4
1501	gMG3	Tspan4
122	gMG3	Tspo
3123	gMG3	Tufm
2651	gMG3	Txndc17
3385	gMG3	Txndc9
3064	gMG3	Uap1l1
889	gMG3	Ube2m
2512	gMG3	Uchl3
120	gMG3	Ucp2
3377	gMG3	Ufm1
949	gMG3	Uqcc2
270	gMG3	Uqcr10
165	gMG3	Uqcr11
355	gMG3	Uqcrb
900	gMG3	Uqcrc1
160	gMG3	Uqcrh
209	gMG3	Uqcrq
3156	gMG3	Use1
3363	gMG3	Vat1
400	gMG3	Vcp
3246	gMG3	Vim
1808	gMG3	Vps13c
3067	gMG3	Vps28
743	gMG3	Vps29
3387	gMG3	Vti1b
3029	gMG3	Washc2
3433	gMG3	Washc5
3424	gMG3	Wdr18
314	gMG3	Wdr83os
3336	gMG3	Wfdc17
2548	gMG3	Zbtb8os
2949	gMG3	Znhit1
1183	gMG4	1700017B05Rik
519	gMG4	9930111J21Rik2
3150	gMG4	Abca9
1135	gMG4	Abcc5
296	gMG4	Abhd12
666	gMG4	Abi3
2878	gMG4	Abraxas2
513	gMG4	AC149090.1
3226	gMG4	Acp2
966	gMG4	Adap2
927	gMG4	Adgrg1
3233	gMG4	Adora3
3162	gMG4	Adrb2
1164	gMG4	Ank2
289	gMG4	Anxa3
1414	gMG4	Ap4m1
448	gMG4	Apbb1ip
729	gMG4	Arap3
1573	gMG4	Arglu1
3197	gMG4	Arhgap17
3446	gMG4	Arhgap30
460	gMG4	Arhgap45
626	gMG4	Arhgap5
2093	gMG4	Arhgef1
1621	gMG4	Arhgef6
2607	gMG4	Arid1a
1094	gMG4	Arl10
3484	gMG4	Asah1
2497	gMG4	Atg16l1
3175	gMG4	Atp2c1
1777	gMG4	Atp6v0a2
3267	gMG4	Atp6v0b
1068	gMG4	Atp8a2
3235	gMG4	B4galt4
3494	gMG4	Bank1
2940	gMG4	Bbip1
311	gMG4	Bin1
759	gMG4	Bin2
3326	gMG4	Bmp2k
515	gMG4	Bmyc
2643	gMG4	Brd1
2337	gMG4	Btaf1
2568	gMG4	Btbd9
1825	gMG4	Btg1
447	gMG4	Btg2
89	gMG4	C1qa
82	gMG4	C1qc
3005	gMG4	Camk2d
1012	gMG4	Camk2n1
2249	gMG4	Capza2
2976	gMG4	Ccdc50
2902	gMG4	Ccng2
2861	gMG4	Ccnl2
3220	gMG4	Ccnt2
2088	gMG4	Ccr5
483	gMG4	Cd14
2402	gMG4	Cd164
3327	gMG4	Cd300a
3321	gMG4	Cd300c2
3223	gMG4	Cd33
995	gMG4	Cd37
2350	gMG4	Cd53
152	gMG4	Cd81
1170	gMG4	Cebpa
1022	gMG4	Cebpd
2448	gMG4	Cebpg
1454	gMG4	Cebpz
1011	gMG4	Celf2
1693	gMG4	Cfh
2992	gMG4	Chd2
2602	gMG4	Chic2
577	gMG4	Ckap4
3504	gMG4	Clec4a2
3496	gMG4	Clec4a3
3180	gMG4	Clk1
1330	gMG4	Clock
384	gMG4	Cltc
3092	gMG4	Cmtm6
1111	gMG4	Col27a1
2640	gMG4	Commd8
3391	gMG4	Copa
3011	gMG4	Crlf3
3030	gMG4	Crybb1
2847	gMG4	Csf1r
3204	gMG4	Csf3r
769	gMG4	Csmd3
3237	gMG4	Csnk1e
3031	gMG4	Cst3
493	gMG4	Ctc1
3248	gMG4	Ctso
147	gMG4	Ctss
3151	gMG4	Cttnbp2nl
1557	gMG4	Cul1
2596	gMG4	Cx3cr1
3329	gMG4	Cxxc5
605	gMG4	Cyfip1
510	gMG4	Cysltr1
3152	gMG4	Cyth4
2274	gMG4	Daglb
490	gMG4	Dapp1
463	gMG4	Ddx5
990	gMG4	Dennd1c
3192	gMG4	Dennd4a
1824	gMG4	Dnajb9
441	gMG4	Dnmt3a
514	gMG4	Dock10
871	gMG4	Dock4
1699	gMG4	Dock8
1127	gMG4	Dusp6
3245	gMG4	Dusp7
910	gMG4	Ecscr
3243	gMG4	Eef2k
2648	gMG4	Eif4a2
3507	gMG4	Eif4g3
993	gMG4	Elmo1
888	gMG4	Entpd1
1692	gMG4	Epb41l2
2334	gMG4	Epc2
1694	gMG4	Ets1
3475	gMG4	Evl
3125	gMG4	F11r
673	gMG4	Fam102b
2656	gMG4	Fam49b
3214	gMG4	Fam91a1
3253	gMG4	Fbrsl1
2956	gMG4	Fcgr3
980	gMG4	Fchsd2
3242	gMG4	Fermt3
3217	gMG4	Fgd2
3228	gMG4	Fli1
1664	gMG4	Fmnl3
2415	gMG4	Fnip1
1163	gMG4	Foxn3
947	gMG4	Frmd4a
1178	gMG4	Frmd4b
753	gMG4	Fscn1
1817	gMG4	Fyb
2502	gMG4	Fyco1
1610	gMG4	Galnt12
2621	gMG4	Gcnt1
3320	gMG4	Gna12
1165	gMG4	Gna15
3269	gMG4	Gns
728	gMG4	Golm1
469	gMG4	Gpr183
713	gMG4	Gpr34
2456	gMG4	Gsk3b
1129	gMG4	Gtpbp2
3264	gMG4	H2-DMa
436	gMG4	Herpud1
548	gMG4	Hexb
2416	gMG4	Hhex
429	gMG4	Hivep3
3271	gMG4	Hk2
3134	gMG4	Hpgd
3094	gMG4	Hpgds
427	gMG4	Ier5
3216	gMG4	Iffo1
1736	gMG4	Ifnar2
3066	gMG4	Ifngr1
875	gMG4	Ighm
2829	gMG4	Ikbkb
511	gMG4	Ikzf1
487	gMG4	Il10ra
458	gMG4	Il16
419	gMG4	Il1a
2586	gMG4	Il21r
1797	gMG4	Il6ra
1180	gMG4	Inka1
1141	gMG4	Inpp4b
2661	gMG4	Inpp5d
1472	gMG4	Ints6l
3252	gMG4	Irf2bp2
2961	gMG4	Irf3
3181	gMG4	Itch
1673	gMG4	Itgam
2290	gMG4	Itgav
2303	gMG4	Itgb5
190	gMG4	Itm2b
2660	gMG4	Itm2c
3189	gMG4	Ivns1abp
2530	gMG4	Jak1
1654	gMG4	Jmjd1c
416	gMG4	Junb
473	gMG4	Jund
2871	gMG4	Kansl1l
937	gMG4	Kctd12
1815	gMG4	Kdm2b
2624	gMG4	Kdm7a
2381	gMG4	Klf3
520	gMG4	Klhl24
2667	gMG4	Klk8
1096	gMG4	Lag3
1712	gMG4	Lair1
1826	gMG4	Lamp2
1783	gMG4	Laptm4a
172	gMG4	Laptm5
2292	gMG4	Lcp2
218	gMG4	Ldhb
1138	gMG4	Ldlrad4
2988	gMG4	Leng8
697	gMG4	Lgmn
2453	gMG4	Lias
3234	gMG4	Lifr
2579	gMG4	Limd2
489	gMG4	Lmo2
3157	gMG4	Lpar6
1147	gMG4	Lpcat2
1152	gMG4	Lpcat3
1181	gMG4	Lrba
407	gMG4	Lst1
939	gMG4	Ltc4s
1830	gMG4	Lyl1
2644	gMG4	Lyn
1665	gMG4	Macf1
3072	gMG4	Maf
1836	gMG4	Mafg
3256	gMG4	Malt1
1436	gMG4	Man1a2
3227	gMG4	Man2b1
1601	gMG4	Map4k4
3232	gMG4	Marcks
2220	gMG4	Mark2
2632	gMG4	Mbnl1
3231	gMG4	Mbnl2
455	gMG4	Mcl1
1051	gMG4	Mef2a
1575	gMG4	Mef2c
988	gMG4	Mertk
2449	gMG4	Mgat1
723	gMG4	Mgat4a
2536	gMG4	Mtdh
3028	gMG4	Mylip
2330	gMG4	N4bp1
2539	gMG4	Naa35
802	gMG4	Nav2
1835	gMG4	Ncf1
3429	gMG4	Ncf2
3479	gMG4	Ndfip1
1795	gMG4	Nek7
2410	gMG4	Nfatc1
475	gMG4	Nfkb1
2951	gMG4	Nisch
3018	gMG4	Npc1
1643	gMG4	Nr3c1
454	gMG4	Nrip1
956	gMG4	Numb
2352	gMG4	Oard1
2984	gMG4	Ogt
252	gMG4	Olfml3
984	gMG4	Ophn1
3505	gMG4	Osbpl11
3004	gMG4	Otulin
2616	gMG4	Otulinl
821	gMG4	P2ry12
3199	gMG4	P2ry13
3025	gMG4	P2ry6
1097	gMG4	P4ha1
1115	gMG4	Pag1
2524	gMG4	Pald1
3212	gMG4	Pan3
3266	gMG4	Pbxip1
1615	gMG4	Pde3b
1674	gMG4	Pdk1
2489	gMG4	Peli1
2900	gMG4	Phf14
1445	gMG4	Phip
3319	gMG4	Picalm
476	gMG4	Pid1
3247	gMG4	Pik3r1
3259	gMG4	Pip4p1
1597	gMG4	Pkn2
3122	gMG4	Pla2g15
3262	gMG4	Pld4
3322	gMG4	Plekho1
2965	gMG4	Plgrkt
597	gMG4	Plxdc2
770	gMG4	Pmepa1
3023	gMG4	Pnisr
1154	gMG4	Pnrc1
1821	gMG4	Pou2f2
391	gMG4	Ppfia4
2603	gMG4	Ppm1h
2479	gMG4	Prcp
3236	gMG4	Prkcd
95	gMG4	Psap
1838	gMG4	Ptafr
2618	gMG4	Ptbp3
609	gMG4	Ptgs1
2600	gMG4	Ptp4a3
3207	gMG4	Pts
2979	gMG4	Pura
1149	gMG4	Pwwp2a
1108	gMG4	Qk
2246	gMG4	Rab14
3026	gMG4	Rab6b
991	gMG4	Rapgef5
506	gMG4	Rasgrp3
3260	gMG4	Rassf2
2473	gMG4	Rbm39
2553	gMG4	Rbm4b
2384	gMG4	Rbm5
3273	gMG4	Rcbtb2
592	gMG4	Rcn2
2775	gMG4	Rcsd1
764	gMG4	Reep3
497	gMG4	Retreg1
244	gMG4	Rgs10
470	gMG4	Rgs2
952	gMG4	Rhob
3184	gMG4	Rhoh
3208	gMG4	Rnase4
3230	gMG4	Rnf13
3324	gMG4	Rnf130
1731	gMG4	Rock2
1048	gMG4	Rptor
681	gMG4	Rrbp1
945	gMG4	Rsrp1
639	gMG4	Rtn4
1125	gMG4	Sall1
670	gMG4	Saraf
3270	gMG4	Sat1
2233	gMG4	Sbno1
3263	gMG4	Scamp2
3454	gMG4	Scn1b
1734	gMG4	Scoc
2595	gMG4	Sec62
3318	gMG4	Selenok
364	gMG4	Selenop
746	gMG4	Selenos
2576	gMG4	Selplg
1144	gMG4	Senp2
2601	gMG4	Serinc3
3103	gMG4	Sft2d1
2931	gMG4	Sgce
1498	gMG4	Sh3gl1
3042	gMG4	Siglech
2646	gMG4	Sipa1
484	gMG4	Sirpa
2514	gMG4	Sla
1139	gMG4	Slc12a2
3316	gMG4	Slc12a9
3249	gMG4	Slc16a6
1044	gMG4	Slc1a3
2964	gMG4	Slc29a3
1106	gMG4	Slc2a5
724	gMG4	Slc38a1
1070	gMG4	Slc40a1
706	gMG4	Slc6a6
761	gMG4	Slc7a8
3158	gMG4	Slco2b1
3211	gMG4	Smad7
750	gMG4	Smap2
3495	gMG4	Snn
861	gMG4	Snrnp70
3007	gMG4	Snta1
2969	gMG4	Snx18
472	gMG4	Snx24
994	gMG4	Snx29
3323	gMG4	Snx5
2612	gMG4	Son
959	gMG4	Sox4
210	gMG4	Sparc
1763	gMG4	Spint1
1816	gMG4	Sppl2a
3258	gMG4	Sppl3
2507	gMG4	Spred1
1142	gMG4	Srgap2
1469	gMG4	Srrm2
3039	gMG4	Ssh2
3153	gMG4	St3gal6
2280	gMG4	Stk10
3203	gMG4	Stx16
2647	gMG4	Sult1a1
499	gMG4	Susd3
791	gMG4	Tanc2
2537	gMG4	Tbck
3250	gMG4	Tcf7l2
2414	gMG4	Tcirg1
3268	gMG4	Tcn2
1189	gMG4	Tent5a
3510	gMG4	Tfe3
2209	gMG4	Tgfb1
644	gMG4	Tgfbr1
2598	gMG4	Tgfbr2
1187	gMG4	Thrsp
2526	gMG4	Tlk1
3509	gMG4	Tln2
1151	gMG4	Tlr3
2744	gMG4	Tm6sf1
3261	gMG4	Tmbim6
982	gMG4	Tmcc3
3240	gMG4	Tmem100
501	gMG4	Tmem119
3149	gMG4	Tmem173
2480	gMG4	Tmem259
2411	gMG4	Tmem50a
2469	gMG4	Tmem59
2919	gMG4	Tmem60
1013	gMG4	Tmem86a
3435	gMG4	Tmem87b
495	gMG4	Tnfaip8l2
2998	gMG4	Tnfrsf13b
1764	gMG4	Tor1aip1
1823	gMG4	Tpp1
1121	gMG4	Tpst2
969	gMG4	Tra2a
163	gMG4	Trem2
2662	gMG4	Trf
3304	gMG4	Trim12a
3210	gMG4	Tspan13
2343	gMG4	Tspan7
1680	gMG4	Ttc14
502	gMG4	Tubgcp5
2631	gMG4	Tut4
2546	gMG4	Tut7
1185	gMG4	Txnip
1140	gMG4	Ubash3b
873	gMG4	Ubc
2626	gMG4	Ube2b
3254	gMG4	Ubn2
3019	gMG4	Unc93b1
479	gMG4	Usp2
1645	gMG4	Uvrag
799	gMG4	Vsir
2620	gMG4	Wasf2
2520	gMG4	Wdr44
3255	gMG4	Whrn
665	gMG4	Xbp1
2627	gMG4	Xiap
517	gMG4	Ypel3
696	gMG4	Ywhah
911	gMG4	Zbtb20
1774	gMG4	Zbtb7a
1462	gMG4	Zc3h14
1624	gMG4	Zeb2
445	gMG4	Zfand5
1112	gMG4	Zfhx3
2947	gMG4	Zfp260
3244	gMG4	Zfp292
3024	gMG4	Zfp36l1
498	gMG4	Zfp36l2
3229	gMG4	Zfp62
1773	gMG4	Zfp644
3201	gMG4	Zfp710
2939	gMG4	Zfyve26
2606	gMG4	Zkscan3
3465	gMG5	1500011B03Rik
2854	gMG5	Acbd6
88	gMG5	Actg1
3161	gMG5	Actr1a
361	gMG5	Actr3
1145	gMG5	Adam15
3457	gMG5	Aggf1
3176	gMG5	Aip
1421	gMG5	Ak2
2851	gMG5	Aopep
2594	gMG5	Ap1s2
1090	gMG5	Aplp2
3384	gMG5	Arl11
1441	gMG5	Arl2
3474	gMG5	Arl3
1819	gMG5	Atp2b1
202	gMG5	Atp5b
1721	gMG5	B4galnt1
840	gMG5	Bak1
803	gMG5	Banf1
381	gMG5	Bax
1503	gMG5	Blvra
972	gMG5	Bscl2
3502	gMG5	C4b
315	gMG5	Calm3
2653	gMG5	Capg
958	gMG5	Ccdc124
537	gMG5	Cct3
595	gMG5	Cct5
1580	gMG5	Cd244a
3087	gMG5	Cdc34
915	gMG5	Cenpx
3375	gMG5	Chid1
2232	gMG5	Cmas
976	gMG5	Cnp
1805	gMG5	Coa3
2867	gMG5	Commd1
2389	gMG5	Commd3
2565	gMG5	Copz1
207	gMG5	Coro1a
215	gMG5	Cox5a
101	gMG5	Cox8a
604	gMG5	Ctsc
899	gMG5	Cuedc2
2216	gMG5	Cul3
2499	gMG5	Dap3
2822	gMG5	Dctn1
3427	gMG5	Dcxr
858	gMG5	Ddb1
265	gMG5	Ddost
3448	gMG5	Ddt
462	gMG5	Ddx21
2623	gMG5	Ddx46
1043	gMG5	Denr
3044	gMG5	Dgkz
3464	gMG5	Dhrs1
1148	gMG5	Dnajc13
2263	gMG5	Dnajc19
2958	gMG5	Dok3
1541	gMG5	Dpm3
356	gMG5	Dstn
406	gMG5	Dynll1
3392	gMG5	Ebpl
3049	gMG5	Ech1
500	gMG5	Eif1
523	gMG5	Eif3a
175	gMG5	Eif3k
1647	gMG5	Eif4ebp1
1710	gMG5	Eif6
204	gMG5	Elob
640	gMG5	Eloc
2310	gMG5	Emc8
220	gMG5	Emp3
3082	gMG5	Etfa
909	gMG5	Etfb
1452	gMG5	Fam92a
2925	gMG5	Fgfr1op2
727	gMG5	Fkbp1a
373	gMG5	Fkbp2
2645	gMG5	Flii
3053	gMG5	Fmc1
870	gMG5	Fundc2
25	gMG5	Gapdh
2666	gMG5	Gba
1765	gMG5	Glb1
951	gMG5	Glrx
1116	gMG5	Gltp
350	gMG5	Gm11808
144	gMG5	Gnai2
809	gMG5	Gnb2
691	gMG5	Gngt2
100	gMG5	Gpx1
2386	gMG5	Grpel1
3434	gMG5	Gsn
818	gMG5	Gtf2h5
1669	gMG5	Gtf3a
798	gMG5	Hacd4
2843	gMG5	Hlx
382	gMG5	Hnrnpa1
1134	gMG5	Hnrnpc
823	gMG5	Hsbp1
3128	gMG5	Hsd17b10
572	gMG5	Hsd17b12
3084	gMG5	Hspbp1
2344	gMG5	Ift22
965	gMG5	Iqgap1
2312	gMG5	Klhdc4
3416	gMG5	Lamtor3
318	gMG5	Lat2
1725	gMG5	Lman2
1009	gMG5	Lsm7
3431	gMG5	Ly9
1700	gMG5	Mapk3
864	gMG5	Mdh1
1155	gMG5	Mdh2
1080	gMG5	Mfsd1
1077	gMG5	Morf4l1
970	gMG5	Morf4l2
954	gMG5	Mpp1
722	gMG5	Mrfap1
2938	gMG5	Mrpl11
3406	gMG5	Mrpl21
2422	gMG5	Mrpl23
2300	gMG5	Mrpl24
866	gMG5	Mrpl33
2390	gMG5	Mrpl4
929	gMG5	Mrpl57
3098	gMG5	Mrps11
2584	gMG5	Mrps24
3040	gMG5	Mrto4
1100	gMG5	Mtch2
3093	gMG5	Mycbp
1691	gMG5	Myo5a
2378	gMG5	Naa10
354	gMG5	Naglu
638	gMG5	Nans
2635	gMG5	Ndufa10
255	gMG5	Ndufb11
2903	gMG5	Ndufb3
2810	gMG5	Ndufb6
335	gMG5	Ndufb9
2945	gMG5	Ndufs4
3021	gMG5	Ndufs7
1057	gMG5	Nenf
907	gMG5	Nhp2
1494	gMG5	Nop10
2963	gMG5	Nras
1991	gMG5	Nsmce2
1063	gMG5	Oat
140	gMG5	Oaz1
703	gMG5	Ostc
3470	gMG5	Paf1
3076	gMG5	Pam16
935	gMG5	Pdap1
561	gMG5	Pea15a
365	gMG5	Pfn1
366	gMG5	Pgls
1362	gMG5	Pin1
3126	gMG5	Pin4
3048	gMG5	Pla2g16
3119	gMG5	Polr2e
1066	gMG5	Polr2f
3112	gMG5	Polr2j
98	gMG5	Ppia
123	gMG5	Prdx1
1458	gMG5	Prelid3b
944	gMG5	Prkar1a
1088	gMG5	Psat1
628	gMG5	Psma4
905	gMG5	Psma5
563	gMG5	Psmb2
849	gMG5	Psmb3
389	gMG5	Psmb5
1778	gMG5	Psmb7
689	gMG5	Psmc4
1001	gMG5	Psmc5
836	gMG5	Psmd13
619	gMG5	Psmd3
139	gMG5	Ptms
3367	gMG5	Rab2a
375	gMG5	Rab5if
372	gMG5	Rac1
333	gMG5	Rac2
3058	gMG5	Rars
285	gMG5	Rbm3
2917	gMG5	Rex1bd
3102	gMG5	Rfk
234	gMG5	Rhoa
129	gMG5	Rps17
317	gMG5	Rps27l
3447	gMG5	Rraga
3165	gMG5	Rufy1
2770	gMG5	Sap30
2397	gMG5	Sars
378	gMG5	Scand1
1104	gMG5	Sdc3
2359	gMG5	Sdha
762	gMG5	Selenof
277	gMG5	Selenoh
3154	gMG5	Selenon
3426	gMG5	Serf1
2876	gMG5	Sf3a1
3437	gMG5	Sgta
891	gMG5	Slirp
297	gMG5	Smdt1
3179	gMG5	Smim7
3148	gMG5	Smn1
2745	gMG5	Snrnp25
1343	gMG5	Snrpa1
879	gMG5	Snrpc
344	gMG5	Snrpd2
1417	gMG5	Snx2
598	gMG5	Snx3
1184	gMG5	Socs3
933	gMG5	Spi1
467	gMG5	Srgn
3460	gMG5	Srrd
1497	gMG5	Suds3
401	gMG5	Swi5
332	gMG5	Tkt
345	gMG5	Tln1
2887	gMG5	Tmbim1
606	gMG5	Tmem147
1020	gMG5	Tmem176a
3443	gMG5	Tmem205
1126	gMG5	Tmem9b
488	gMG5	Tomm20
968	gMG5	Tomm22
2778	gMG5	Tor2a
522	gMG5	Tpm4
825	gMG5	Trappc1
3417	gMG5	Trappc6a
2971	gMG5	Trmt112
2722	gMG5	Tsta3
957	gMG5	Tubb6
983	gMG5	Twf1
2575	gMG5	Txnl4a
3224	gMG5	Uba1
292	gMG5	Ube2l3
2785	gMG5	Ube2l6
1715	gMG5	Ube2n
2272	gMG5	Ubl4a
185	gMG5	Ubl5
393	gMG5	Ubxn1
1655	gMG5	Ufsp2
1059	gMG5	Uqcrc2
974	gMG5	Uqcrfs1
2466	gMG5	Vma21
3111	gMG5	Vps26a
1586	gMG5	Vps41
938	gMG5	Wdr1
200	gMG5	Ybx1
224	gMG5	Ywhae
1105	gMG5	Yy1
975	gMG5	Zc3h13
2174	gMG5	Zcrb1
838	gMG5	Zfp106
901	gMG5	Zmat2
2291	gMG6	0610030E20Rik
2916	gMG6	9530068E07Rik
2948	gMG6	Adcy7
654	gMG6	Adrb1
1572	gMG6	Aebp2
516	gMG6	Akap13
3328	gMG6	Akap9
2753	gMG6	Akirin2
2427	gMG6	Ankrd10
1569	gMG6	Ankrd11
1809	gMG6	Ankrd17
518	gMG6	Ankrd44
492	gMG6	Arhgap25
2650	gMG6	Arhgap31
2511	gMG6	Arhgap4
2957	gMG6	Arhgef2
3012	gMG6	Arid4a
509	gMG6	Arl4c
1780	gMG6	Arrb2
2164	gMG6	Ash1l
668	gMG6	Asph
2433	gMG6	Atf7ip
1005	gMG6	Atp6ap2
763	gMG6	Bhlhe41
2077	gMG6	Brd4
2894	gMG6	C87436
2208	gMG6	Cacna1d
1909	gMG6	Calm2
1607	gMG6	Camkk2
2368	gMG6	Casp8
2954	gMG6	Cbfa2t3
2316	gMG6	Ccni
2363	gMG6	Ccnl1
3314	gMG6	Cd47
2864	gMG6	Cdc37l1
2591	gMG6	Cdip1
1553	gMG6	Celf1
2531	gMG6	Cep170
2400	gMG6	Cep350
1995	gMG6	Cklf
2991	gMG6	Clasp2
494	gMG6	Cmtm7
2053	gMG6	Cnpy3
2813	gMG6	Cwf19l2
1130	gMG6	Cyp4f13
2423	gMG6	D5Ertd579e
3506	gMG6	Dclre1c
2570	gMG6	Ddx17
1718	gMG6	Ddx50
2740	gMG6	Dglucy
2367	gMG6	Dnajc1
1733	gMG6	Dpp8
1168	gMG6	Dst
2581	gMG6	Elk3
3251	gMG6	Ep300
2885	gMG6	Extl3
2826	gMG6	Fto
718	gMG6	Fubp1
2451	gMG6	Git2
2421	gMG6	Glg1
2331	gMG6	Gls
3206	gMG6	Gnaq
2915	gMG6	Gpr107
2985	gMG6	Gpr160
2388	gMG6	Grk3
2833	gMG6	Gxylt1
2503	gMG6	Havcr2
1770	gMG6	Heatr5a
2994	gMG6	Hook3
2634	gMG6	Hps4
2183	gMG6	Hspa13
446	gMG6	Icam1
2884	gMG6	Ireb2
2619	gMG6	Irf2bpl
960	gMG6	Irf8
3000	gMG6	Kdelr1
2578	gMG6	Kdm2a
2910	gMG6	Kdm3b
2788	gMG6	Klf6
2299	gMG6	Kmt2a
2832	gMG6	Krit1
712	gMG6	Larp4
2018	gMG6	Lmo4
2048	gMG6	Lnpk
1793	gMG6	Lrrk1
1033	gMG6	Luc7l2
1099	gMG6	Luc7l3
2996	gMG6	Maml3
2937	gMG6	Map3k1
2935	gMG6	Mark3
2485	gMG6	Mecp2
2972	gMG6	Med1
3257	gMG6	Med13l
2928	gMG6	Mfap3
2962	gMG6	Mga
2588	gMG6	Mgat5
1782	gMG6	Mia2
2812	gMG6	Micu1
2070	gMG6	Mkln1
2324	gMG6	Mllt10
2879	gMG6	Mycbp2
855	gMG6	Nav3
2993	gMG6	Nfam1
2583	gMG6	Nipbl
512	gMG6	Nktr
566	gMG6	Nptn
2471	gMG6	Nr2c2
2523	gMG6	Ogfrl1
2467	gMG6	Pabpn1
3020	gMG6	Papss1
2870	gMG6	Phc3
2540	gMG6	Phf20l1
2975	gMG6	Pias1
3010	gMG6	Pld1
1478	gMG6	Plekha1
465	gMG6	Pmp22
2371	gMG6	Ppil2
757	gMG6	Prpf4b
1632	gMG6	Ptpra
1833	gMG6	Ptprc
720	gMG6	R3hdm1
3330	gMG6	Rabac1
3017	gMG6	Rassf4
1455	gMG6	Rbm25
2986	gMG6	Rbm26
2532	gMG6	Rbm6
2203	gMG6	Rbmx
2802	gMG6	Rc3h2
2974	gMG6	Rel
2831	gMG6	Reps1
2811	gMG6	Resf1
2527	gMG6	Rgmb
2978	gMG6	Rlf
2893	gMG6	Rnf220
437	gMG6	Rrad
2663	gMG6	Sall3
2967	gMG6	Sbf2
3013	gMG6	Secisbp2l
2923	gMG6	Setd1b
2736	gMG6	Sh2d3c
3009	gMG6	Sh3kbp1
2941	gMG6	Sipa1l1
660	gMG6	Ski
3014	gMG6	Slc12a6
1551	gMG6	Slc25a28
2995	gMG6	Slc4a7
2550	gMG6	Smg9
2286	gMG6	Smim19
2517	gMG6	Snrnp48
2758	gMG6	Soga1
2987	gMG6	Ssbp1
2765	gMG6	Supt20
2281	gMG6	Tacc1
669	gMG6	Tbxas1
468	gMG6	Tcf4
2719	gMG6	Tia1
616	gMG6	Tm9sf3
2750	gMG6	Tmcc1
1030	gMG6	Tmco1
1021	gMG6	Tmed5
2446	gMG6	Tmem50b
2508	gMG6	Tmem63a
2609	gMG6	Tnrc6b
2874	gMG6	Tpcn1
2890	gMG6	Trappc12
2797	gMG6	Trim33
1581	gMG6	Ttc13
2552	gMG6	Ttc5
2351	gMG6	Ubqln2
2401	gMG6	Vps13b
1571	gMG6	Wnk1
2796	gMG6	Wsb1
2959	gMG6	Zeb1
2966	gMG6	Zfp148
2930	gMG6	Zfp217
2934	gMG6	Zfp445
1626	gMG6	Zfp451
2468	gMG6	Zfp512
2615	gMG6	Zfp638
1701	gMG6	Zfp871
2515	gMG6	Znrf1
1726	gMG6	Zranb2
162	gMG7	Aif1
126	gMG7	Akr1a1
1483	gMG7	Arhgef7
193	gMG7	Arpc1b
125	gMG7	Atox1
174	gMG7	Atp5d
130	gMG7	Atp5g2
3456	gMG7	Bad
39	gMG7	Cd52
99	gMG7	Clta
198	gMG7	Cox7a2l
3503	gMG7	Cp
342	gMG7	Csf2ra
115	gMG7	Ctsl
3397	gMG7	Dbnl
55	gMG7	Eef1a1
114	gMG7	Eef1b2
245	gMG7	Eef1d
86	gMG7	Eef2
131	gMG7	Eif3f
250	gMG7	Eif3h
1	gMG7	Fau
3155	gMG7	Fbxw4
1771	gMG7	Fcgr4
3500	gMG7	Folr2
398	gMG7	Fuca1
883	gMG7	Gmfg
316	gMG7	Gpi1
23	gMG7	Grn
182	gMG7	H2-D1
3141	gMG7	Higd2a
223	gMG7	Hspe1
107	gMG7	Ifi27l2a
2345	gMG7	Kxd1
113	gMG7	Lamp1
90	gMG7	Lyz2
3272	gMG7	Map1lc3b
3114	gMG7	Mrpl45
2227	gMG7	Mtx1
111	gMG7	Naca
1802	gMG7	Nagk
3062	gMG7	Ndufa1
211	gMG7	Ndufa2
79	gMG7	Npc2
135	gMG7	Npm1
298	gMG7	Nsa2
496	gMG7	Ntpcr
1318	gMG7	Nudt14
2477	gMG7	Ogfr
187	gMG7	Pfdn5
2125	gMG7	Phrf1
3497	gMG7	Pirb
1738	gMG7	Plekhj1
3498	gMG7	Pltp
357	gMG7	Prdx2
217	gMG7	Prdx5
334	gMG7	Psmb8
228	gMG7	Psme1
233	gMG7	Ptpn18
221	gMG7	Pycard
49	gMG7	Rack1
57	gMG7	Rpl10
17	gMG7	Rpl10a
34	gMG7	Rpl11
29	gMG7	Rpl12
18	gMG7	Rpl13
176	gMG7	Rpl13a
69	gMG7	Rpl14
52	gMG7	Rpl15
64	gMG7	Rpl17
60	gMG7	Rpl18
38	gMG7	Rpl18a
35	gMG7	Rpl19
44	gMG7	Rpl21
94	gMG7	Rpl22
177	gMG7	Rpl22l1
14	gMG7	Rpl23
121	gMG7	Rpl23a
75	gMG7	Rpl24
27	gMG7	Rpl26
91	gMG7	Rpl27
15	gMG7	Rpl27a
33	gMG7	Rpl28
59	gMG7	Rpl29
31	gMG7	Rpl3
80	gMG7	Rpl30
151	gMG7	Rpl31
6	gMG7	Rpl32
58	gMG7	Rpl34
124	gMG7	Rpl35
47	gMG7	Rpl35a
61	gMG7	Rpl36
128	gMG7	Rpl36a
36	gMG7	Rpl37
28	gMG7	Rpl37a
83	gMG7	Rpl38
74	gMG7	Rpl39
146	gMG7	Rpl4
9	gMG7	Rpl41
112	gMG7	Rpl5
54	gMG7	Rpl6
77	gMG7	Rpl7
92	gMG7	Rpl7a
56	gMG7	Rpl8
87	gMG7	Rpl9
5	gMG7	Rplp0
24	gMG7	Rplp1
51	gMG7	Rplp2
119	gMG7	Rps10
16	gMG7	Rps11
3	gMG7	Rps12
73	gMG7	Rps13
62	gMG7	Rps14
70	gMG7	Rps15
43	gMG7	Rps15a
41	gMG7	Rps16
40	gMG7	Rps18
12	gMG7	Rps19
13	gMG7	Rps2
22	gMG7	Rps20
71	gMG7	Rps21
76	gMG7	Rps23
32	gMG7	Rps24
84	gMG7	Rps25
42	gMG7	Rps26
142	gMG7	Rps27
19	gMG7	Rps27a
68	gMG7	Rps28
26	gMG7	Rps29
63	gMG7	Rps3
67	gMG7	Rps3a1
48	gMG7	Rps4x
20	gMG7	Rps5
104	gMG7	Rps6
53	gMG7	Rps7
2	gMG7	Rps8
30	gMG7	Rps9
8	gMG7	Rpsa
78	gMG7	Serf2
926	gMG7	Serp1
2649	gMG7	Sgpl1
96	gMG7	Sh3bgrl3
231	gMG7	Snrpg
486	gMG7	Susd6
1671	gMG7	Tcf25
3265	gMG7	Tep1
3174	gMG7	Timm10b
138	gMG7	Timp2
21	gMG7	Tmsb4x
46	gMG7	Tpt1
904	gMG7	Treml2
50	gMG7	Tyrobp
327	gMG7	Vamp8
2052	gMG8	Aaas
1078	gMG8	Abcf1
2383	gMG8	Abcf2
2224	gMG8	Ak6
1451	gMG8	Anapc11
294	gMG8	Anp32b
1951	gMG8	Apmap
683	gMG8	Arpp19
2138	gMG8	Babam1
1410	gMG8	Bola3
634	gMG8	Cct2
586	gMG8	Cct6a
543	gMG8	Cct7
554	gMG8	Cct8
562	gMG8	Cdk4
865	gMG8	Ciao2a
3069	gMG8	Ciao2b
1620	gMG8	Cltb
3100	gMG8	Commd9
878	gMG8	Coq7
305	gMG8	Cpd
908	gMG8	Csnk2b
1477	gMG8	Cycs
3113	gMG8	Dhrs4
1585	gMG8	Dpy30
339	gMG8	Edem1
1594	gMG8	Eea1
1612	gMG8	Eif1ax
1630	gMG8	Eif2b5
710	gMG8	Eif2s2
1749	gMG8	Eif3g
2358	gMG8	Eif3l
1590	gMG8	Elof1
1695	gMG8	Eny2
1961	gMG8	Faf1
2082	gMG8	Fam104a
3096	gMG8	Fam207a
3046	gMG8	Galk1
105	gMG8	H2afz
240	gMG8	H3f3a
157	gMG8	Hint1
343	gMG8	Hmgn1
708	gMG8	Hnrnpm
655	gMG8	Hspa4
3142	gMG8	Ilkap
1398	gMG8	Ipo5
346	gMG8	Krtcap2
2277	gMG8	Larp7
1745	gMG8	Lrrc59
912	gMG8	Lsm2
805	gMG8	Lsm4
653	gMG8	Lsm6
2198	gMG8	Med9
2285	gMG8	Metrn
997	gMG8	Micos13
624	gMG8	Mrpl12
3124	gMG8	Mrpl16
1567	gMG8	Mrpl40
637	gMG8	Mrpl42
830	gMG8	Mrpl51
3163	gMG8	Mrps26
1281	gMG8	Naa50
694	gMG8	Nap1l1
2506	gMG8	Napa
2896	gMG8	Naxe
396	gMG8	Ncl
625	gMG8	Ndufab1
881	gMG8	Nt5dc2
2944	gMG8	Nubp1
1921	gMG8	Oip5
536	gMG8	Pa2g4
271	gMG8	Pabpc1
2001	gMG8	Pbdc1
2357	gMG8	Pcbd2
880	gMG8	Pfdn6
330	gMG8	Phgdh
2593	gMG8	Pigt
3137	gMG8	Plp2
2100	gMG8	Pole3
824	gMG8	Ppih
892	gMG8	Ppp1cc
2398	gMG8	Prkag1
1256	gMG8	Prps1
760	gMG8	Psma1
649	gMG8	Psma6
827	gMG8	Psmc1
680	gMG8	Psmc3
574	gMG8	Psmd14
164	gMG8	Ptma
664	gMG8	Raly
243	gMG8	Ran
538	gMG8	Ranbp1
1229	gMG8	Rbbp7
1737	gMG8	Rbm8a
269	gMG8	Reep5
1228	gMG8	Rfc5
1306	gMG8	Rnaseh2b
3144	gMG8	Rps6ka4
3097	gMG8	Sephs2
353	gMG8	Serbp1
546	gMG8	Set
756	gMG8	Sf3b2
591	gMG8	Siva1
1713	gMG8	Smarce1
734	gMG8	Snrpb
1352	gMG8	Snrpd3
667	gMG8	Snrpe
1593	gMG8	Ssb
134	gMG8	Stmn1
2470	gMG8	Strap
648	gMG8	Stub1
3003	gMG8	Sugt1
568	gMG8	Sumo2
1293	gMG8	Syce2
2068	gMG8	Tada1
291	gMG8	Tagln2
721	gMG8	Tcp1
801	gMG8	Tecr
1994	gMG8	Ttf2
161	gMG8	Tuba1b
662	gMG8	Txn1
1406	gMG8	Txnrd1
1651	gMG8	U2af1
2037	gMG8	Ubap2
1486	gMG8	Uchl5
3458	gMG8	Urod
2304	gMG8	Usp5
1123	gMG8	Vdac1
2509	gMG8	Xpnpep1
868	gMG8	Ywhaq
3310	gMG9	Adar
3315	gMG9	Ankle2
168	gMG9	Bst2
2960	gMG9	Clec2d
159	gMG9	Ctsh
3300	gMG9	Ddx58
3287	gMG9	Dhx58
3312	gMG9	Dop1b
3301	gMG9	Dtx3l
1177	gMG9	Eif2ak2
3297	gMG9	Epsti1
1703	gMG9	Fcgr1
3289	gMG9	Fgl2
3485	gMG9	Gbp7
3302	gMG9	Gm4951
150	gMG9	H2-K1
1702	gMG9	Herc6
3129	gMG9	Hmox2
1114	gMG9	Ifi204
3313	gMG9	Ifi207
3291	gMG9	Ifi209
3288	gMG9	Ifit1
3280	gMG9	Ifit2
3274	gMG9	Ifit3
3278	gMG9	Ifit3b
149	gMG9	Ifitm3
3296	gMG9	Igtp
3279	gMG9	Irf7
3285	gMG9	Irgm1
3284	gMG9	Isg15
145	gMG9	Lgals3bp
237	gMG9	Lgals9
3294	gMG9	Ly6a
171	gMG9	Mpeg1
503	gMG9	Ms4a6b
3414	gMG9	Mvb12a
3299	gMG9	Oas1a
3276	gMG9	Oasl2
3293	gMG9	Parp12
3277	gMG9	Parp14
3307	gMG9	Parp9
1109	gMG9	Phf11b
1714	gMG9	Phf11d
3305	gMG9	Pik3ap1
1537	gMG9	Plxnb2
1596	gMG9	Prr5l
3311	gMG9	Psmb10
3440	gMG9	Rapsn
1779	gMG9	Rasa4
3295	gMG9	Rnf213
3360	gMG9	Rnpep
3306	gMG9	Rsad2
3282	gMG9	Rtp4
3309	gMG9	Samhd1
290	gMG9	Shisa5
977	gMG9	Slfn2
3281	gMG9	Slfn5
3286	gMG9	Slfn8
3508	gMG9	Sorl1
2665	gMG9	Sp100
1787	gMG9	Sp110
1798	gMG9	Stat1
3290	gMG9	Stat2
2099	gMG9	Tap1
2614	gMG9	Tapbp
3275	gMG9	Tor3a
3016	gMG9	Trim30a
3292	gMG9	Trim34a
3283	gMG9	Usp18
2439	gMG9	Xaf1
3298	gMG9	Zbp1
2625	gMG9	Znfx1
2654	gMG9	Zup1
