## Supplementary material for "Phenotypic and spatial heterogeneity of brain myeloid cells after stroke is associated with cell ontogeny, tissue damage, and brain connectivity": Table S6 (part 1 of 3)

	ID	Description	GeneRatio	BgRatio	pvalue	p.adjust	qvalue	geneID	Count	Database	Cluster
mmu03010	mmu03010	Ribosome	78/120	179/8924	3.11E-109	4.04E-107	4.04E-107	Fau/Rps8/Rps12/Rplp0/Rpl32/Rpsa/Rpl41/Rps19/Rps2/Rpl23/Rpl27a/Rps11/Rpl10a/Rpl13/Rps27a/Rps5/Rps20/Rplp1/Rps29/Rpl26/Rpl37a/Rpl12/Rps9/Rpl3/Rps24/Rpl28/Rpl11/Rpl19/Rpl37/Rpl18a/Rps18/Rps16/Rps26/Rps15a/Rpl21/Rpl35a/Rps4x/Rplp2/Rpl15/Rps7/Rpl6/Rpl8/Rpl10/Rpl34/Rpl29/Rpl18/Rpl36/Rps14/Rps3/Rpl17/Rps3a1/Rps28/Rpl14/Rps15/Rps21/Rps13/Rpl39/Rpl24/Rps23/Rpl7/Rpl30/Rpl38/Rps25/Rpl9/Rpl27/Rpl7a/Rpl22/Rps6/Rpl5/Rps10/Rpl23a/Rpl35/Rpl36a/Rps27/Rpl4/Rpl31/Rpl13a/Rpl22l1	78	KEGG	gMG7
mmu05171	mmu05171	Coronavirus disease - COVID-19	78/120	247/8924	9.31E-96	6.05E-94	6.05E-94	Fau/Rps8/Rps12/Rplp0/Rpl32/Rpsa/Rpl41/Rps19/Rps2/Rpl23/Rpl27a/Rps11/Rpl10a/Rpl13/Rps27a/Rps5/Rps20/Rplp1/Rps29/Rpl26/Rpl37a/Rpl12/Rps9/Rpl3/Rps24/Rpl28/Rpl11/Rpl19/Rpl37/Rpl18a/Rps18/Rps16/Rps26/Rps15a/Rpl21/Rpl35a/Rps4x/Rplp2/Rpl15/Rps7/Rpl6/Rpl8/Rpl10/Rpl34/Rpl29/Rpl18/Rpl36/Rps14/Rps3/Rpl17/Rps3a1/Rps28/Rpl14/Rps15/Rps21/Rps13/Rpl39/Rpl24/Rps23/Rpl7/Rpl30/Rpl38/Rps25/Rpl9/Rpl27/Rpl7a/Rpl22/Rps6/Rpl5/Rps10/Rpl23a/Rpl35/Rpl36a/Rps27/Rpl4/Rpl31/Rpl13a/Rpl22l1	78	KEGG	gMG7
mmu04142	mmu04142	Lysosome	5/120	131/8924	0.03153016	0.985460363	0.985460363	Npc2/Clta/Lamp1/Ctsl/Fuca1	5	KEGG	gMG7
mmu00190	mmu00190	Oxidative phosphorylation	5/120	135/8924	0.035231236	0.985460363	0.985460363	Atp5g2/Atp5d/Cox7a2l/Ndufa2/Ndufa1	5	KEGG	gMG7
mmu04714	mmu04714	Thermogenesis	6/120	231/8924	0.090925427	0.985460363	0.985460363	Rps6/Atp5g2/Atp5d/Cox7a2l/Ndufa2/Ndufa1	6	KEGG	gMG7
mmu04216	mmu04216	Ferroptosis	2/120	40/8924	0.100569039	0.985460363	0.985460363	Map1lc3b/Cp	2	KEGG	gMG7
mmu04140	mmu04140	Autophagy - animal	4/120	138/8924	0.115013806	0.985460363	0.985460363	Lamp1/Ctsl/Vamp8/Bad	4	KEGG	gMG7
mmu05012	mmu05012	Parkinson disease	6/120	247/8924	0.115425208	0.985460363	0.985460363	Rps27a/Atp5g2/Atp5d/Cox7a2l/Ndufa2/Ndufa1	6	KEGG	gMG7
mmu04612	mmu04612	Antigen processing and presentation	3/120	90/8924	0.120668991	0.985460363	0.985460363	Ctsl/H2-D1/Psme1	3	KEGG	gMG7
mmu03050	mmu03050	Proteasome	2/120	47/8924	0.131359941	0.985460363	0.985460363	Psme1/Psmb8	2	KEGG	gMG7
mmu04979	mmu04979	Cholesterol metabolism	2/120	49/8924	0.140517848	0.985460363	0.985460363	Npc2/Pltp	2	KEGG	gMG7
mmu00520	mmu00520	Amino sugar and nucleotide sugar metabolism	2/120	50/8924	0.145147735	0.985460363	0.985460363	Gpi1/Nagk	2	KEGG	gMG7
mmu05020	mmu05020	Prion disease	6/120	268/8924	0.152099944	0.985460363	0.985460363	Atp5g2/Atp5d/Cox7a2l/Ndufa2/Ndufa1/Bad	6	KEGG	gMG7
mmu05415	mmu05415	Diabetic cardiomyopathy	5/120	211/8924	0.154680219	0.985460363	0.985460363	Atp5g2/Atp5d/Cox7a2l/Ndufa2/Ndufa1	5	KEGG	gMG7
mmu00730	mmu00730	Thiamine metabolism	1/120	15/8924	0.18391131	0.985460363	0.985460363	Ntpcr	1	KEGG	gMG7
mmu05134	mmu05134	Legionellosis	2/120	61/8924	0.197817988	0.985460363	0.985460363	Eef1a1/Pycard	2	KEGG	gMG7
mmu00511	mmu00511	Other glycan degradation	1/120	18/8924	0.216449705	0.985460363	0.985460363	Fuca1	1	KEGG	gMG7
mmu05016	mmu05016	Huntington disease	6/120	302/8924	0.22080624	0.985460363	0.985460363	Clta/Atp5g2/Atp5d/Cox7a2l/Ndufa2/Ndufa1	6	KEGG	gMG7
mmu04650	mmu04650	Natural killer cell mediated cytotoxicity	3/120	121/8924	0.222300982	0.985460363	0.985460363	Tyrobp/H2-D1/Fcgr4	3	KEGG	gMG7
mmu00010	mmu00010	Glycolysis / Gluconeogenesis	2/120	67/8924	0.22745141	0.985460363	0.985460363	Akr1a1/Gpi1	2	KEGG	gMG7
mmu04145	mmu04145	Phagosome	4/120	182/8924	0.229176702	0.985460363	0.985460363	Lamp1/Ctsl/H2-D1/Fcgr4	4	KEGG	gMG7
mmu05140	mmu05140	Leishmaniasis	2/120	70/8924	0.242393126	0.985460363	0.985460363	Eef1a1/Fcgr4	2	KEGG	gMG7
mmu04380	mmu04380	Osteoclast differentiation	3/120	128/8924	0.247307719	0.985460363	0.985460363	Tyrobp/Fcgr4/Pirb	3	KEGG	gMG7
mmu05135	mmu05135	Yersinia infection	3/120	134/8924	0.269079743	0.985460363	0.985460363	Arpc1b/Pycard/Arhgef7	3	KEGG	gMG7
mmu05100	mmu05100	Bacterial invasion of epithelial cells	2/120	76/8924	0.272381036	0.985460363	0.985460363	Clta/Arpc1b	2	KEGG	gMG7
mmu01521	mmu01521	EGFR tyrosine kinase inhibitor resistance	2/120	79/8924	0.287375434	0.985460363	0.985460363	Rps6/Bad	2	KEGG	gMG7
mmu05162	mmu05162	Measles	3/120	146/8924	0.313185141	0.985460363	0.985460363	Rack1/Eif3h/Bad	3	KEGG	gMG7
mmu01523	mmu01523	Antifolate resistance	1/120	30/8924	0.334228837	0.985460363	0.985460363	Folr2	1	KEGG	gMG7
mmu00053	mmu00053	Ascorbate and aldarate metabolism	1/120	31/8924	0.343211583	0.985460363	0.985460363	Akr1a1	1	KEGG	gMG7
mmu04932	mmu04932	Non-alcoholic fatty liver disease	3/120	156/8924	0.350123054	0.985460363	0.985460363	Cox7a2l/Ndufa2/Ndufa1	3	KEGG	gMG7
mmu04666	mmu04666	Fc gamma R-mediated phagocytosis	2/120	92/8924	0.351734568	0.985460363	0.985460363	Arpc1b/Fcgr4	2	KEGG	gMG7
mmu00030	mmu00030	Pentose phosphate pathway	1/120	33/8924	0.360818067	0.985460363	0.985460363	Gpi1	1	KEGG	gMG7
mmu04130	mmu04130	SNARE interactions in vesicular transport	1/120	33/8924	0.360818067	0.985460363	0.985460363	Vamp8	1	KEGG	gMG7
mmu00500	mmu00500	Starch and sucrose metabolism	1/120	34/8924	0.369444974	0.985460363	0.985460363	Gpi1	1	KEGG	gMG7
mmu05010	mmu05010	Alzheimer disease	6/120	369/8924	0.377086339	0.985460363	0.985460363	Atp5g2/Atp5d/Cox7a2l/Ndufa2/Ndufa1/Bad	6	KEGG	gMG7
mmu05014	mmu05014	Amyotrophic lateral sclerosis	6/120	369/8924	0.377086339	0.985460363	0.985460363	Atp5g2/Atp5d/Cox7a2l/Ndufa2/Ndufa1/Bad	6	KEGG	gMG7
mmu00040	mmu00040	Pentose and glucuronate interconversions	1/120	35/8924	0.377956403	0.985460363	0.985460363	Akr1a1	1	KEGG	gMG7
mmu05152	mmu05152	Tuberculosis	3/120	180/8924	0.437447237	0.985460363	0.985460363	Lamp1/Fcgr4/Bad	3	KEGG	gMG7
mmu00860	mmu00860	Porphyrin and chlorophyll metabolism	1/120	43/8924	0.442070398	0.985460363	0.985460363	Cp	1	KEGG	gMG7
mmu00620	mmu00620	Pyruvate metabolism	1/120	44/8924	0.449609139	0.985460363	0.985460363	Akr1a1	1	KEGG	gMG7
mmu05022	mmu05022	Pathways of neurodegeneration - multiple diseases	7/120	472/8924	0.45104853	0.985460363	0.985460363	Rps27a/Atp5g2/Atp5d/Cox7a2l/Ndufa2/Ndufa1/Bad	7	KEGG	gMG7
mmu03013	mmu03013	RNA transport	3/120	184/8924	0.451630479	0.985460363	0.985460363	Eef1a1/Eif3f/Eif3h	3	KEGG	gMG7
mmu00600	mmu00600	Sphingolipid metabolism	1/120	50/8924	0.492766413	0.985460363	0.985460363	Sgpl1	1	KEGG	gMG7
mmu04144	mmu04144	Endocytosis	4/120	273/8924	0.502889751	0.985460363	0.985460363	Clta/H2-D1/Arpc1b/Folr2	4	KEGG	gMG7
mmu04978	mmu04978	Mineral absorption	1/120	54/8924	0.519655914	0.985460363	0.985460363	Atox1	1	KEGG	gMG7
mmu04370	mmu04370	VEGF signaling pathway	1/120	58/8924	0.545131198	0.985460363	0.985460363	Bad	1	KEGG	gMG7
mmu05213	mmu05213	Endometrial cancer	1/120	58/8924	0.545131198	0.985460363	0.985460363	Bad	1	KEGG	gMG7
mmu04210	mmu04210	Apoptosis	2/120	136/8924	0.549170833	0.985460363	0.985460363	Ctsl/Bad	2	KEGG	gMG7
mmu04910	mmu04910	Insulin signaling pathway	2/120	139/8924	0.561057748	0.985460363	0.985460363	Rps6/Bad	2	KEGG	gMG7
mmu04961	mmu04961	Endocrine and other factor-regulated calcium reabsorption	1/120	61/8924	0.563354114	0.985460363	0.985460363	Clta	1	KEGG	gMG7
mmu00561	mmu00561	Glycerolipid metabolism	1/120	62/8924	0.569266052	0.985460363	0.985460363	Akr1a1	1	KEGG	gMG7
mmu04810	mmu04810	Regulation of actin cytoskeleton	3/120	220/8924	0.571578959	0.985460363	0.985460363	Tmsb4x/Arpc1b/Arhgef7	3	KEGG	gMG7
mmu04623	mmu04623	Cytosolic DNA-sensing pathway	1/120	63/8924	0.575098604	0.985460363	0.985460363	Pycard	1	KEGG	gMG7
mmu05330	mmu05330	Allograft rejection	1/120	63/8924	0.575098604	0.985460363	0.985460363	H2-D1	1	KEGG	gMG7
mmu05332	mmu05332	Graft-versus-host disease	1/120	63/8924	0.575098604	0.985460363	0.985460363	H2-D1	1	KEGG	gMG7
mmu04137	mmu04137	Mitophagy - animal	1/120	66/8924	0.592130444	0.985460363	0.985460363	Rps27a	1	KEGG	gMG7
mmu04723	mmu04723	Retrograde endocannabinoid signaling	2/120	148/8924	0.595378209	0.985460363	0.985460363	Ndufa2/Ndufa1	2	KEGG	gMG7
mmu05211	mmu05211	Renal cell carcinoma	1/120	68/8924	0.603107086	0.985460363	0.985460363	Bad	1	KEGG	gMG7
mmu04940	mmu04940	Type I diabetes mellitus	1/120	70/8924	0.613790718	0.985460363	0.985460363	H2-D1	1	KEGG	gMG7
mmu05221	mmu05221	Acute myeloid leukemia	1/120	70/8924	0.613790718	0.985460363	0.985460363	Bad	1	KEGG	gMG7
mmu05218	mmu05218	Melanoma	1/120	72/8924	0.624189099	0.985460363	0.985460363	Bad	1	KEGG	gMG7
mmu05223	mmu05223	Non-small cell lung cancer	1/120	72/8924	0.624189099	0.985460363	0.985460363	Bad	1	KEGG	gMG7
mmu05212	mmu05212	Pancreatic cancer	1/120	76/8924	0.644160125	0.985460363	0.985460363	Bad	1	KEGG	gMG7
mmu05220	mmu05220	Chronic myeloid leukemia	1/120	76/8924	0.644160125	0.985460363	0.985460363	Bad	1	KEGG	gMG7
mmu04721	mmu04721	Synaptic vesicle cycle	1/120	77/8924	0.648986163	0.985460363	0.985460363	Clta	1	KEGG	gMG7
mmu05133	mmu05133	Pertussis	1/120	77/8924	0.648986163	0.985460363	0.985460363	Pycard	1	KEGG	gMG7
mmu05320	mmu05320	Autoimmune thyroid disease	1/120	79/8924	0.658444361	0.985460363	0.985460363	H2-D1	1	KEGG	gMG7
mmu01524	mmu01524	Platinum drug resistance	1/120	80/8924	0.663078242	0.985460363	0.985460363	Bad	1	KEGG	gMG7
mmu05132	mmu05132	Salmonella infection	3/120	253/8924	0.666357436	0.985460363	0.985460363	Rps3/Arpc1b/Pycard	3	KEGG	gMG7
mmu04662	mmu04662	B cell receptor signaling pathway	1/120	81/8924	0.667649772	0.985460363	0.985460363	Pirb	1	KEGG	gMG7
mmu04012	mmu04012	ErbB signaling pathway	1/120	84/8924	0.680998521	0.985460363	0.985460363	Bad	1	KEGG	gMG7
mmu04146	mmu04146	Peroxisome	1/120	86/8924	0.689600895	0.985460363	0.985460363	Prdx5	1	KEGG	gMG7
mmu04970	mmu04970	Salivary secretion	1/120	86/8924	0.689600895	0.985460363	0.985460363	Lyz2	1	KEGG	gMG7
mmu04260	mmu04260	Cardiac muscle contraction	1/120	87/8924	0.693815411	0.985460363	0.985460363	Cox7a2l	1	KEGG	gMG7
mmu05323	mmu05323	Rheumatoid arthritis	1/120	87/8924	0.693815411	0.985460363	0.985460363	Ctsl	1	KEGG	gMG7
mmu05210	mmu05210	Colorectal cancer	1/120	88/8924	0.697973174	0.985460363	0.985460363	Bad	1	KEGG	gMG7
mmu05416	mmu05416	Viral myocarditis	1/120	88/8924	0.697973174	0.985460363	0.985460363	H2-D1	1	KEGG	gMG7
mmu03320	mmu03320	PPAR signaling pathway	1/120	89/8924	0.702074942	0.985460363	0.985460363	Pltp	1	KEGG	gMG7
mmu01522	mmu01522	Endocrine resistance	1/120	93/8924	0.71793687	0.985460363	0.985460363	Bad	1	KEGG	gMG7
mmu04640	mmu04640	Hematopoietic cell lineage	1/120	94/8924	0.721769684	0.985460363	0.985460363	Csf2ra	1	KEGG	gMG7
mmu05215	mmu05215	Prostate cancer	1/120	99/8924	0.740172611	0.985460363	0.985460363	Bad	1	KEGG	gMG7
mmu05205	mmu05205	Proteoglycans in cancer	2/120	205/8924	0.767057231	0.985460363	0.985460363	Rps6/Ctsl	2	KEGG	gMG7
mmu04928	mmu04928	Parathyroid hormone synthesis, secretion and action	1/120	108/8924	0.770307379	0.985460363	0.985460363	Naca	1	KEGG	gMG7
mmu05145	mmu05145	Toxoplasmosis	1/120	110/8924	0.776518148	0.985460363	0.985460363	Bad	1	KEGG	gMG7
mmu04625	mmu04625	C-type lectin receptor signaling pathway	1/120	112/8924	0.782562342	0.985460363	0.985460363	Pycard	1	KEGG	gMG7
mmu04066	mmu04066	HIF-1 signaling pathway	1/120	114/8924	0.788444393	0.985460363	0.985460363	Rps6	1	KEGG	gMG7
mmu05417	mmu05417	Lipid and atherosclerosis	2/120	216/8924	0.791860218	0.985460363	0.985460363	Pycard/Bad	2	KEGG	gMG7
mmu04919	mmu04919	Thyroid hormone signaling pathway	1/120	120/8924	0.805160264	0.985460363	0.985460363	Bad	1	KEGG	gMG7
mmu01200	mmu01200	Carbon metabolism	1/120	121/8924	0.807815962	0.985460363	0.985460363	Gpi1	1	KEGG	gMG7
mmu04722	mmu04722	Neurotrophin signaling pathway	1/120	121/8924	0.807815962	0.985460363	0.985460363	Bad	1	KEGG	gMG7
mmu05167	mmu05167	Kaposi sarcoma-associated herpesvirus infection	2/120	225/8924	0.810407386	0.985460363	0.985460363	Rps27a/H2-D1	2	KEGG	gMG7
mmu04071	mmu04071	Sphingolipid signaling pathway	1/120	124/8924	0.815569576	0.985460363	0.985460363	Sgpl1	1	KEGG	gMG7
mmu04611	mmu04611	Platelet activation	1/120	124/8924	0.815569576	0.985460363	0.985460363	Vamp8	1	KEGG	gMG7
mmu05150	mmu05150	Staphylococcus aureus infection	1/120	124/8924	0.815569576	0.985460363	0.985460363	Fcgr4	1	KEGG	gMG7
mmu05203	mmu05203	Viral carcinogenesis	2/120	229/8924	0.818172031	0.985460363	0.985460363	H2-D1/Bad	2	KEGG	gMG7
mmu04152	mmu04152	AMPK signaling pathway	1/120	126/8924	0.820565484	0.985460363	0.985460363	Eef2	1	KEGG	gMG7
mmu03040	mmu03040	Spliceosome	1/120	132/8924	0.834762021	0.985460363	0.985460363	Snrpg	1	KEGG	gMG7
mmu05170	mmu05170	Human immunodeficiency virus 1 infection	2/120	240/8924	0.83808875	0.985460363	0.985460363	H2-D1/Bad	2	KEGG	gMG7
mmu00230	mmu00230	Purine metabolism	1/120	136/8924	0.843601663	0.985460363	0.985460363	Ntpcr	1	KEGG	gMG7
mmu04371	mmu04371	Apelin signaling pathway	1/120	137/8924	0.84573728	0.985460363	0.985460363	Rps6	1	KEGG	gMG7
mmu04120	mmu04120	Ubiquitin mediated proteolysis	1/120	145/8924	0.861813004	0.985460363	0.985460363	Rps27a	1	KEGG	gMG7
mmu05322	mmu05322	Systemic lupus erythematosus	1/120	148/8924	0.867403155	0.985460363	0.985460363	Fcgr4	1	KEGG	gMG7
mmu05418	mmu05418	Fluid shear stress and atherosclerosis	1/120	148/8924	0.867403155	0.985460363	0.985460363	Ctsl	1	KEGG	gMG7
mmu04921	mmu04921	Oxytocin signaling pathway	1/120	153/8924	0.876225981	0.985460363	0.985460363	Eef2	1	KEGG	gMG7
mmu01240	mmu01240	Biosynthesis of cofactors	1/120	154/8924	0.877919389	0.985460363	0.985460363	Akr1a1	1	KEGG	gMG7
mmu04150	mmu04150	mTOR signaling pathway	1/120	156/8924	0.881237581	0.985460363	0.985460363	Rps6	1	KEGG	gMG7
mmu05161	mmu05161	Hepatitis B	1/120	163/8924	0.892162311	0.985460363	0.985460363	Bad	1	KEGG	gMG7
mmu05160	mmu05160	Hepatitis C	1/120	165/8924	0.895096366	0.985460363	0.985460363	Bad	1	KEGG	gMG7
mmu04530	mmu04530	Tight junction	1/120	167/8924	0.897951238	0.985460363	0.985460363	Arpc1b	1	KEGG	gMG7
mmu04630	mmu04630	JAK-STAT signaling pathway	1/120	168/8924	0.899349645	0.985460363	0.985460363	Csf2ra	1	KEGG	gMG7
mmu04022	mmu04022	cGMP-PKG signaling pathway	1/120	173/8924	0.906061673	0.985460363	0.985460363	Bad	1	KEGG	gMG7
mmu05164	mmu05164	Influenza A	1/120	173/8924	0.906061673	0.985460363	0.985460363	Pycard	1	KEGG	gMG7
mmu04217	mmu04217	Necroptosis	1/120	174/8924	0.907349823	0.985460363	0.985460363	Pycard	1	KEGG	gMG7
mmu04514	mmu04514	Cell adhesion molecules	1/120	174/8924	0.907349823	0.985460363	0.985460363	H2-D1	1	KEGG	gMG7
mmu05225	mmu05225	Hepatocellular carcinoma	1/120	174/8924	0.907349823	0.985460363	0.985460363	Bad	1	KEGG	gMG7
mmu04218	mmu04218	Cellular senescence	1/120	184/8924	0.919305748	0.985460363	0.985460363	H2-D1	1	KEGG	gMG7
mmu04062	mmu04062	Chemokine signaling pathway	1/120	192/8924	0.927757979	0.985460363	0.985460363	Bad	1	KEGG	gMG7
mmu04510	mmu04510	Focal adhesion	1/120	201/8924	0.93622102	0.985460363	0.985460363	Bad	1	KEGG	gMG7
mmu04613	mmu04613	Neutrophil extracellular trap formation	1/120	205/8924	0.939659403	0.985460363	0.985460363	Fcgr4	1	KEGG	gMG7
mmu04621	mmu04621	NOD-like receptor signaling pathway	1/120	211/8924	0.944475226	0.985460363	0.985460363	Pycard	1	KEGG	gMG7
mmu04024	mmu04024	cAMP signaling pathway	1/120	218/8924	0.949613771	0.985460363	0.985460363	Bad	1	KEGG	gMG7
mmu05207	mmu05207	Chemical carcinogenesis - receptor activation	1/120	225/8924	0.954280365	0.985460363	0.985460363	Bad	1	KEGG	gMG7
mmu04151	mmu04151	PI3K-Akt signaling pathway	2/120	359/8924	0.957262059	0.985460363	0.985460363	Rps6/Bad	2	KEGG	gMG7
mmu05169	mmu05169	Epstein-Barr virus infection	1/120	231/8924	0.957937382	0.985460363	0.985460363	H2-D1	1	KEGG	gMG7
mmu04014	mmu04014	Ras signaling pathway	1/120	232/8924	0.958518023	0.985460363	0.985460363	Bad	1	KEGG	gMG7
mmu05165	mmu05165	Human papillomavirus infection	2/120	362/8924	0.958735058	0.985460363	0.985460363	H2-D1/Bad	2	KEGG	gMG7
mmu05166	mmu05166	Human T-cell leukemia virus 1 infection	1/120	247/8924	0.966331591	0.985460363	0.985460363	H2-D1	1	KEGG	gMG7
mmu05163	mmu05163	Human cytomegalovirus infection	1/120	256/8924	0.970299435	0.985460363	0.985460363	H2-D1	1	KEGG	gMG7
mmu04060	mmu04060	Cytokine-cytokine receptor interaction	1/120	292/8924	0.982037683	0.986962524	0.986962524	Csf2ra	1	KEGG	gMG7
mmu05168	mmu05168	Herpes simplex virus 1 infection	2/120	458/8924	0.986962524	0.986962524	0.986962524	H2-D1/Bad	2	KEGG	gMG7
mmu001901	mmu00190	Oxidative phosphorylation	59/320	135/8924	2.32E-50	6.51E-48	5.49E-48	Cox4i1/Atp6v0c/Atp5e/Cox6b1/Uqcrh/Uqcr11/Cox6c/Atp5h/Atp5j/Atp5j2/Atp5l/Ndufa13/Uqcrq/Cox7a2/Cox5b/Atp6v1f/Atp6v0e/Atp5g1/Cox6a1/Uqcr10/Atp5c1/Atp5a1/Ndufv3/Atp5k/Ndufb8/Atp6v1g1/Ndufa4/Ndufs6/Uqcrb/Ndufc1/Ndufa7/Ndufs5/Cox7b/Cox7c/Atp6v1c1/Atp5g3/Uqcrc1/Atp6v0d1/Ndufa11/Ndufa3/Ndufv2/Ndufs8/Ndufb7/Ndufb2/Ndufa12/Ndufb5/Ndufs2/Ndufa5/Ndufb10/Atp6v1d/Ndufa8/Atp6v1a/Ndufc2/Sdhb/Ndufa9/Sdhc/Atp6v1e1/Ndufb4/Ndufs3	59	KEGG	gMG3
mmu050121	mmu05012	Parkinson disease	68/320	247/8924	1.36E-42	1.91E-40	1.61E-40	Cox4i1/Atp5e/Cox6b1/Uqcrh/Uqcr11/Cox6c/Atp5h/Atp5j/Ndufa13/Uqcrq/Calm1/Cox7a2/Cox5b/Hspa5/Atp5g1/Cox6a1/Uqcr10/Psmb1/Atp5c1/Atp5a1/Ndufv3/Ndufb8/Psmb6/Slc25a5/Sem1/Ndufa4/Ndufs6/Uqcrb/Psmb4/Ndufc1/Park7/Ndufa7/Ndufs5/Cox7b/Cox7c/Psma7/Psma3/Psmd6/Atp5g3/Slc25a4/Uqcrc1/Ndufa11/Ndufa3/Ndufv2/Ndufs8/Ndufb7/Psmd2/Psma2/Ndufb2/Ndufa12/Ndufb5/Ndufs2/Psmd7/Psmd8/Psmd1/Ndufa5/Psmd12/Ndufb10/Adrm1/Ndufa8/Ndufc2/Sdhb/Ndufa9/Sdhc/Ndufb4/Ndufs3/Trap1/Klc4	68	KEGG	gMG3
mmu050201	mmu05020	Prion disease	67/320	268/8924	5.17E-39	4.84E-37	4.08E-37	Cox4i1/Cyba/Atp5e/Cox6b1/Uqcrh/Uqcr11/Cox6c/Atp5h/Atp5j/Ndufa13/Uqcrq/Cox7a2/Cox5b/Hspa5/Atp5g1/Cox6a1/Uqcr10/Psmb1/Atp5c1/Atp5a1/Ndufv3/Ndufb8/Psmb6/Slc25a5/Sem1/Ndufa4/Ndufs6/Uqcrb/Psmb4/Ndufc1/Ndufa7/Ndufs5/Cox7b/Cox7c/Psma7/Psma3/Psmd6/Atp5g3/Slc25a4/Uqcrc1/Ndufa11/Ndufa3/Ndufv2/Ndufs8/Ndufb7/Psmd2/Psma2/Ndufb2/Ndufa12/Ndufb5/Ndufs2/Psmd7/Psmd8/Psmd1/Ndufa5/Psmd12/Ndufb10/Adrm1/Ndufa8/Ndufc2/Sdhb/Ndufa9/Sdhc/Ndufb4/Ndufs3/Cybb/Klc4	67	KEGG	gMG3
mmu050161	mmu05016	Huntington disease	68/320	302/8924	1.80E-36	1.27E-34	1.07E-34	Cox4i1/Atp5e/Cox6b1/Uqcrh/Uqcr11/Cox6c/Atp5h/Atp5j/Ndufa13/Uqcrq/Cox7a2/Cox5b/Atp5g1/Cox6a1/Uqcr10/Psmb1/Atp5c1/Atp5a1/Ndufv3/Ndufb8/Psmb6/Slc25a5/Sem1/Ndufa4/Ndufs6/Uqcrb/Psmb4/Ndufc1/Ap2s1/Ap2m1/Ndufa7/Ndufs5/Cox7b/Cox7c/Psma7/Psma3/Psmd6/Atp5g3/Slc25a4/Uqcrc1/Ndufa11/Ndufa3/Ndufv2/Ndufs8/Ndufb7/Psmd2/Psma2/Ndufb2/Ndufa12/Ndufb5/Ndufs2/Psmd7/Psmd8/Psmd1/Sod2/Ndufa5/Psmd12/Ndufb10/Dctn3/Adrm1/Ndufa8/Ndufc2/Sdhb/Ndufa9/Sdhc/Ndufb4/Ndufs3/Klc4	68	KEGG	gMG3
mmu050101	mmu05010	Alzheimer disease	73/320	369/8924	3.31E-35	1.86E-33	1.57E-33	Apoe/Cox4i1/Atp5e/Cox6b1/Uqcrh/Uqcr11/Cox6c/Atp5h/Atp5j/Ndufa13/Uqcrq/Calm1/Cox7a2/Cox5b/Atp5g1/Cox6a1/Uqcr10/Psmb1/Atp5c1/Atp5a1/Ndufv3/Ndufb8/Psmb6/Slc25a5/Sem1/Ndufa4/Ndufs6/Uqcrb/Psmb4/Ndufc1/Ndufa7/Ndufs5/Cox7b/Cox7c/Psma7/Kras/Psma3/Psmd6/Atp5g3/Slc25a4/Ctnnb1/Uqcrc1/Ndufa11/Ndufa3/Ndufv2/Ndufs8/Ndufb7/Psmd2/Psma2/Ndufb2/Ndufa12/Ndufb5/Ndufs2/Psmd7/Psmd8/App/Psmd1/Ndufa5/Psmd12/Ndufb10/Adrm1/Ndufa8/Hras/Ndufc2/Sdhb/Ndufa9/Map2k2/Sdhc/Ndufb4/Ndufs3/Cybb/Psen2/Klc4	73	KEGG	gMG3
mmu050221	mmu05022	Pathways of neurodegeneration - multiple diseases	79/320	472/8924	8.25E-33	3.87E-31	3.26E-31	Cox4i1/Gabarap/Atp5e/Cox6b1/Uqcrh/Uqcr11/Cox6c/Atp5h/Atp5j/Ndufa13/Uqcrq/Calm1/Cox7a2/Cox5b/Hspa5/Atp5g1/Cox6a1/Uqcr10/Psmb1/Atp5c1/Atp5a1/Ndufv3/Ndufb8/Psmb6/Slc25a5/Sem1/Ndufa4/Ndufs6/Uqcrb/Psmb4/Ndufc1/Park7/Ndufa7/Ndufs5/Cox7b/Cox7c/Psma7/Vcp/Kras/Psma3/Psmd6/Atp5g3/Slc25a4/Ctnnb1/Uqcrc1/Ndufa11/Ndufa3/Ndufv2/Ndufs8/Ndufb7/Psmd2/Psma2/Ndufb2/Ndufa12/Ndufb5/Ndufs2/Psmd7/Psmd8/App/Psmd1/Ndufa5/Psmd12/Ndufb10/Dctn3/Adrm1/Ndufa8/Hras/Ndufc2/Sdhb/Ndufa9/Map2k2/Sdhc/Ndufb4/Ndufs3/Cybb/Psen2/Sqstm1/Trap1/Klc4	79	KEGG	gMG3
mmu050141	mmu05014	Amyotrophic lateral sclerosis	70/320	369/8924	1.75E-32	7.02E-31	5.92E-31	Actb/Cox4i1/Gabarap/Atp5e/Cox6b1/Uqcrh/Uqcr11/Cox6c/Atp5h/Atp5j/Ndufa13/Uqcrq/Cox7a2/Cox5b/Hspa5/Atp5g1/Cox6a1/Uqcr10/Psmb1/Atp5c1/Atp5a1/Ndufv3/Ndufb8/Psmb6/Sem1/Ndufa4/Ndufs6/Uqcrb/Psmb4/Ndufc1/Ndufa7/Ndufs5/Cox7b/Cox7c/Psma7/Vcp/Psma3/Psmd6/Atp5g3/Uqcrc1/Ndufa11/Ndufa3/Ndufv2/Ndufs8/Ndufb7/Psmd2/Psma2/Ndufb2/Ndufa12/Ndufb5/Ndufs2/Psmd7/Psmd8/Psmd1/Ndufa5/Psmd12/Ndufb10/Dctn3/Adrm1/Ndufa8/Ndufc2/Sdhb/Ndufa9/Sdhc/Sec13/Ndufb4/Ndufs3/Sqstm1/Anxa7/Klc4	70	KEGG	gMG3
mmu054151	mmu05415	Diabetic cardiomyopathy	53/320	211/8924	7.16E-31	2.51E-29	2.12E-29	Ctsd/Cox4i1/Cyba/Atp5e/Cox6b1/Uqcrh/Uqcr11/Cox6c/Atp5h/Atp5j/Ndufa13/Uqcrq/Cox7a2/Ppp1ca/Cox5b/Atp5g1/Cox6a1/Uqcr10/Atp5c1/Atp5a1/Ndufv3/Ndufb8/Slc25a5/Ndufa4/Ndufs6/Uqcrb/Ndufc1/Ndufa7/Ndufs5/Cox7b/Cox7c/Atp5g3/Slc25a4/Uqcrc1/Ndufa11/Ndufa3/Ndufv2/Ndufs8/Ndufb7/Ndufb2/Ndufa12/Ndufb5/Ndufs2/Ndufa5/Ndufb10/Ndufa8/Ndufc2/Sdhb/Ndufa9/Sdhc/Ndufb4/Ndufs3/Cybb	53	KEGG	gMG3
mmu047141	mmu04714	Thermogenesis	54/320	231/8924	9.66E-30	3.02E-28	2.54E-28	Actb/Cox4i1/Atp5e/Cox6b1/Uqcrh/Uqcr11/Cox6c/Atp5h/Atp5j/Atp5j2/Atp5l/Ndufa13/Uqcrq/Cox7a2/Cox5b/Atp5g1/Cox6a1/Uqcr10/Atp5c1/Atp5a1/Ndufv3/Atp5k/Ndufb8/Ndufa4/Ndufs6/Uqcrb/Ndufc1/Ndufa7/Ndufs5/Cox7b/Cox7c/Kras/Atp5g3/Uqcrc1/Ndufa11/Ndufa3/Ndufv2/Ndufs8/Ndufb7/Ndufb2/Ndufa12/Ndufb5/Ndufs2/Ndufa5/Ndufb10/Ndufa8/Hras/Ndufc2/Sdhb/Ndufa9/Sdhc/Cox14/Ndufb4/Ndufs3	54	KEGG	gMG3
mmu049321	mmu04932	Non-alcoholic fatty liver disease	41/320	156/8924	8.60E-25	2.42E-23	2.04E-23	Cox4i1/Cox6b1/Uqcrh/Uqcr11/Cox6c/Ndufa13/Uqcrq/Cox7a2/Cox5b/Cox6a1/Uqcr10/Ndufv3/Ndufb8/Ndufa4/Ndufs6/Uqcrb/Ndufc1/Ndufa7/Ndufs5/Cox7b/Cox7c/Cdc42/Uqcrc1/Ndufa11/Ndufa3/Ndufv2/Ndufs8/Ndufb7/Ndufb2/Ndufa12/Ndufb5/Ndufs2/Ndufa5/Ndufb10/Ndufa8/Ndufc2/Sdhb/Ndufa9/Sdhc/Ndufb4/Ndufs3	41	KEGG	gMG3
mmu047231	mmu04723	Retrograde endocannabinoid signaling	27/320	148/8924	1.82E-12	4.66E-11	3.93E-11	Gng5/Ndufa13/Ndufv3/Ndufb8/Ndufa4/Ndufs6/Ndufc1/Ndufa7/Ndufs5/Ndufa11/Ndufa3/Ndufv2/Ndufs8/Ndufb7/Ndufb2/Ndufa12/Ndufb5/Ndufs2/Gnb1/Ndufa5/Ndufb10/Ndufa8/Ndufc2/Ndufa9/Gng12/Ndufb4/Ndufs3	27	KEGG	gMG3
mmu030501	mmu03050	Proteasome	16/320	47/8924	2.83E-12	6.62E-11	5.58E-11	Pomp/Psmb1/Psmb6/Psme2/Sem1/Psmb4/Psma7/Psma3/Psmd6/Psmd2/Psma2/Psmd7/Psmd8/Psmd1/Psmd12/Adrm1	16	KEGG	gMG3
mmu04966	mmu04966	Collecting duct acid secretion	9/320	27/8924	2.32E-07	5.02E-06	4.23E-06	Atp6v0c/Atp6v1f/Atp6v0e/Atp6v1g1/Atp6v1c1/Atp6v0d1/Atp6v1d/Atp6v1a/Atp6v1e1	9	KEGG	gMG3
mmu042601	mmu04260	Cardiac muscle contraction	15/320	87/8924	3.81E-07	7.65E-06	6.45E-06	Cox4i1/Cox6b1/Uqcrh/Uqcr11/Cox6c/Uqcrq/Cox7a2/Cox5b/Cox6a1/Uqcr10/Uqcrb/Cox7b/Cox7c/Atp1a1/Uqcrc1	15	KEGG	gMG3
mmu041441	mmu04144	Endocytosis	28/320	273/8924	4.70E-07	8.80E-06	7.42E-06	Arpc2/Arpc3/Arpc5/Capzb/Ap2s1/Ap2m1/Arpc4/Cdc42/Vps29/Rab7/Rab5c/Chmp2a/Dab2/Snx12/Hras/Washc2/Spg21/Rab11a/Vps28/Chmp4b/Chmp6/Chmp3/Snf8/Arpc1a/Snx4/Chmp5/Ehd1/Washc5	28	KEGG	gMG3
mmu041421	mmu04142	Lysosome	18/320	131/8924	8.89E-07	1.56E-05	1.32E-05	Ctsb/Ctsd/Ctsz/Cd63/Cd68/Atp6v0c/Gusb/Scarb2/Lipa/Litaf/Atp6v0d1/Ap1s1/Gaa/Ap3s1/Gla/Neu1/Gga2/Galns	18	KEGG	gMG3
mmu041451	mmu04145	Phagosome	21/320	182/8924	2.06E-06	3.41E-05	2.87E-05	Actb/Cyba/Atp6v0c/Calr/Sec61b/Atp6v1f/Atp6v0e/Sec61g/Canx/Atp6v1g1/Tlr2/Atp6v1c1/Atp6v0d1/Rab7/Rab5c/Atp6v1d/Atp6v1a/Atp6v1e1/Rab7b/Msr1/Cybb	21	KEGG	gMG3
mmu012001	mmu01200	Carbon metabolism	16/320	121/8924	6.03E-06	9.42E-05	7.94E-05	Pkm/Pgam1/Aldoa/Tpi1/Eno1/Pgk1/Taldo1/Adh5/Got2/Esd/Sdhb/Echs1/Sdhc/Idh3b/Pgd/Idh1	16	KEGG	gMG3
mmu05017	mmu05017	Spinocerebellar ataxia	17/320	141/8924	1.09E-05	0.000161842	0.000136409	Psmb1/Psmb6/Slc25a5/Sem1/Psmb4/Psma7/Psma3/Psmd6/Slc25a4/Psmd2/Psma2/Psmd7/Psmd8/Psmd1/Psmd12/Adrm1/Atxn10	17	KEGG	gMG3
mmu053231	mmu05323	Rheumatoid arthritis	12/320	87/8924	5.82E-05	0.000817991	0.000689447	Atp6v0c/Atp6v1f/Atp6v0e/Atp6v1g1/Tlr2/Ccl2/Atp6v1c1/Atp6v0d1/Ccl12/Atp6v1d/Atp6v1a/Atp6v1e1	12	KEGG	gMG3
mmu047211	mmu04721	Synaptic vesicle cycle	11/320	77/8924	8.54E-05	0.001142916	0.000963311	Atp6v0c/Atp6v1f/Atp6v0e/Atp6v1g1/Ap2s1/Ap2m1/Atp6v1c1/Atp6v0d1/Atp6v1d/Atp6v1a/Atp6v1e1	11	KEGG	gMG3
mmu000101	mmu00010	Glycolysis / Gluconeogenesis	10/320	67/8924	0.000123036	0.001571509	0.001324553	Pkm/Pgam1/Aldoa/Tpi1/Ldha/Eno1/Pgk1/Aldh2/Adh5/Pgm1	10	KEGG	gMG3
mmu041501	mmu04150	mTOR signaling pathway	16/320	156/8924	0.000143566	0.001753998	0.001478365	Atp6v1f/Atp6v1g1/Lamtor4/Kras/Atp6v1c1/Lamtor1/Lamtor2/Atp6v1d/Hras/Atp6v1a/Map2k2/Eif4e2/Lamtor5/Atp6v1e1/Sec13/Igf1	16	KEGG	gMG3
mmu00071	mmu00071	Fatty acid degradation	8/320	52/8924	0.000475219	0.005492971	0.004629775	Aldh2/Adh5/Acadl/Hadh/Hadha/Echs1/Acaa2/Eci2	8	KEGG	gMG3
mmu01230	mmu01230	Biosynthesis of amino acids	10/320	79/8924	0.000488699	0.005492971	0.004629775	Pkm/Pgam1/Aldoa/Tpi1/Eno1/Pgk1/Taldo1/Got2/Idh3b/Idh1	10	KEGG	gMG3
mmu041371	mmu04137	Mitophagy - animal	9/320	66/8924	0.000534943	0.0057815	0.004872963	Gabarap/Fis1/Hif1a/Kras/Tomm7/Rab7/Hras/Rab7b/Sqstm1	9	KEGG	gMG3
mmu051321	mmu05132	Salmonella infection	20/320	253/8924	0.00075124	0.007818462	0.006589825	Actb/Arpc2/Arpc3/Brk1/Arpc5/Tlr2/Arpc4/Cdc42/Ctnnb1/Myl12a/Rab7/Rab5c/Dctn3/Dynlrb1/Hras/Map2k2/Anxa2/Arpc1a/Rab7b/Klc4	20	KEGG	gMG3
mmu051001	mmu05100	Bacterial invasion of epithelial cells	9/320	76/8924	0.001505155	0.015105303	0.012731573	Actb/Arpc2/Arpc3/Arpc5/Arpc4/Cdc42/Ctnnb1/Arpc1a/Fn1	9	KEGG	gMG3
mmu040661	mmu04066	HIF-1 signaling pathway	11/320	114/8924	0.002536359	0.024576445	0.020714366	Aldoa/Ldha/Eno1/Hmox1/Pgk1/Hif1a/Rbx1/Map2k2/Eif4e2/Igf1/Cybb	11	KEGG	gMG3
mmu042161	mmu04216	Ferroptosis	6/320	40/8924	0.002779483	0.026034494	0.02194329	Fth1/Ftl1/Gpx4/Hmox1/Slc39a14/Cybb	6	KEGG	gMG3
mmu05230	mmu05230	Central carbon metabolism in cancer	8/320	69/8924	0.003117784	0.028261206	0.023820084	Pkm/Pgam1/Ldha/Hif1a/Kras/Hras/Map2k2/Idh1	8	KEGG	gMG3
mmu03060	mmu03060	Protein export	5/320	29/8924	0.003357677	0.029484599	0.024851226	Sec61b/Hspa5/Sec61g/Srp14/Srp9	5	KEGG	gMG3
mmu04141	mmu04141	Protein processing in endoplasmic reticulum	14/320	172/8924	0.003494864	0.029759296	0.025082756	Calr/Ssr4/Erp29/Bag1/Sec61b/Hspa5/Sec61g/Canx/Dad1/Ssr2/Vcp/Rbx1/Sec13/Ero1l	14	KEGG	gMG3
mmu048101	mmu04810	Regulation of actin cytoskeleton	16/320	220/8924	0.005634935	0.046571077	0.03925264	Cfl1/Actb/Arpc2/Arpc3/Ppp1ca/Brk1/Arpc5/Arpc4/Kras/Cdc42/Myl12a/Hras/Map2k2/Gng12/Arpc1a/Fn1	16	KEGG	gMG3
mmu049791	mmu04979	Cholesterol metabolism	6/320	49/8924	0.007737124	0.062118053	0.052356478	Apoe/Tspo/Lrpap1/Lipa/Soat1/Nceh1	6	KEGG	gMG3
mmu051351	mmu05135	Yersinia infection	11/320	134/8924	0.008620847	0.067290498	0.056716097	Actb/Arpc2/Arpc3/Arpc5/Arpc4/Ccl2/Cdc42/Ccl12/Map2k2/Arpc1a/Fn1	11	KEGG	gMG3
mmu05216	mmu05216	Thyroid cancer	5/320	37/8924	0.009759796	0.074121698	0.062473804	Kras/Tfg/Ctnnb1/Hras/Map2k2	5	KEGG	gMG3
mmu047221	mmu04722	Neurotrophin signaling pathway	10/320	121/8924	0.01147164	0.084829758	0.07149914	Arhgdib/Calm1/Arhgdia/Kras/Mapkapk2/Cdc42/Bex3/Hras/Map2k2/Psen2	10	KEGG	gMG3
mmu030101	mmu03010	Ribosome	13/320	179/8924	0.012128374	0.086516845	0.072921109	Rpl36al/Mrpl20/Mrps14/Mrps21/Mrpl28/Mrpl17/Mrps7/Mrpl27/Mrps12/Mrpl34/Mrpl30/Mrps16/Mrps18a	13	KEGG	gMG3
mmu049781	mmu04978	Mineral absorption	6/320	54/8924	0.012315565	0.086516845	0.072921109	Fth1/Ftl1/Mt1/Hmox1/Atp1a1/Mt2	6	KEGG	gMG3
mmu00480	mmu00480	Glutathione metabolism	7/320	71/8924	0.013312881	0.091241938	0.076903675	Gpx4/Lap3/Prdx6/Gstm5/Gsto1/Pgd/Idh1	7	KEGG	gMG3
mmu00062	mmu00062	Fatty acid elongation	4/320	29/8924	0.018989656	0.12704984	0.107084525	Hadh/Hadha/Echs1/Acaa2	4	KEGG	gMG3
mmu006201	mmu00620	Pyruvate metabolism	5/320	44/8924	0.019855803	0.129755365	0.109364889	Pkm/Ldha/Aldh2/Adh5/Glo1	5	KEGG	gMG3
mmu042171	mmu04217	Necroptosis	12/320	174/8924	0.022525216	0.143854222	0.121248174	Fth1/Ftl1/Slc25a5/H2afj/Slc25a4/Chmp2a/Chmp4b/Chmp6/Chmp3/Cybb/Sqstm1/Chmp5	12	KEGG	gMG3
mmu00410	mmu00410	beta-Alanine metabolism	4/320	31/8924	0.023794777	0.148585161	0.125235666	Cndp2/Aldh2/Hadha/Echs1	4	KEGG	gMG3
mmu041401	mmu04140	Autophagy - animal	10/320	138/8924	0.026430079	0.154836533	0.130504664	Ctsb/Ctsd/Gabarap/Hif1a/Kras/Rab7/Hras/Map2k2/Rab7b/Sqstm1	10	KEGG	gMG3
mmu00020	mmu00020	Citrate cycle (TCA cycle)	4/320	32/8924	0.026448945	0.154836533	0.130504664	Sdhb/Sdhc/Idh3b/Idh1	4	KEGG	gMG3
mmu00052	mmu00052	Galactose metabolism	4/320	32/8924	0.026448945	0.154836533	0.130504664	Akr1b3/Gaa/Gla/Pgm1	4	KEGG	gMG3
mmu000301	mmu00030	Pentose phosphate pathway	4/320	33/8924	0.029273603	0.167875151	0.141494321	Aldoa/Taldo1/Pgd/Pgm1	4	KEGG	gMG3
mmu005001	mmu00500	Starch and sucrose metabolism	4/320	34/8924	0.032270294	0.179025331	0.1508923	Gyg/Gaa/Enpp1/Pgm1	4	KEGG	gMG3
mmu005201	mmu00520	Amino sugar and nucleotide sugar metabolism	5/320	50/8924	0.032600212	0.179025331	0.1508923	Uap1l1/Amdhd2/Renbp/Cyb5r4/Pgm1	5	KEGG	gMG3
mmu01210	mmu01210	2-Oxocarboxylic acid metabolism	3/320	20/8924	0.033129243	0.179025331	0.1508923	Got2/Idh3b/Idh1	3	KEGG	gMG3
mmu052111	mmu05211	Renal cell carcinoma	6/320	68/8924	0.034530143	0.183074911	0.154305507	Hif1a/Kras/Cdc42/Rbx1/Hras/Map2k2	6	KEGG	gMG3
mmu054181	mmu05418	Fluid shear stress and atherosclerosis	10/320	148/8924	0.039975749	0.208021953	0.175332233	Actb/Cyba/Calm1/Hmox1/Ccl2/Ctnnb1/Ccl12/Gstm5/Gsto1/Sqstm1	10	KEGG	gMG3
mmu00330	mmu00330	Arginine and proline metabolism	5/320	54/8924	0.043401103	0.221740182	0.186894703	Ckb/Cndp2/Aldh2/Lap3/Got2	5	KEGG	gMG3
mmu046661	mmu04666	Fc gamma R-mediated phagocytosis	7/320	92/8924	0.046753191	0.234600832	0.197734359	Cfl1/Arpc2/Arpc3/Arpc5/Arpc4/Cdc42/Arpc1a	7	KEGG	gMG3
mmu00280	mmu00280	Valine, leucine and isoleucine degradation	5/320	57/8924	0.052756798	0.26008176	0.219211073	Aldh2/Hadh/Hadha/Echs1/Acaa2	5	KEGG	gMG3
mmu002301	mmu00230	Purine metabolism	9/320	136/8924	0.05549163	0.267267037	0.225267216	Pkm/Nme1/Hprt/Aprt/Enpp1/Nt5c/Adssl1/Guk1/Pgm1	9	KEGG	gMG3
mmu043701	mmu04370	VEGF signaling pathway	5/320	58/8924	0.056116567	0.267267037	0.225267216	Kras/Mapkapk2/Cdc42/Hras/Map2k2	5	KEGG	gMG3
mmu043711	mmu04371	Apelin signaling pathway	9/320	137/8924	0.057615476	0.269832477	0.227429509	Gng5/Gabarap/Calm1/Kras/Gnb1/Hras/Map2k2/Gng12/Spp1	9	KEGG	gMG3
mmu015211	mmu01521	EGFR tyrosine kinase inhibitor resistance	6/320	79/8924	0.063612723	0.293035659	0.246986414	Kras/Gas6/Hras/Map2k2/Eif4e2/Igf1	6	KEGG	gMG3
mmu052051	mmu05205	Proteoglycans in cancer	12/320	205/8924	0.064938553	0.294318279	0.248067476	Actb/Cd63/Ppp1ca/Tlr2/Hif1a/Kras/Cdc42/Ctnnb1/Hras/Map2k2/Fn1/Igf1	12	KEGG	gMG3
mmu046621	mmu04662	B cell receptor signaling pathway	6/320	81/8924	0.070086407	0.305546187	0.257530968	Kras/Cd72/Hras/Map2k2/Lilrb4a/Cd22	6	KEGG	gMG3
mmu04933	mmu04933	AGE-RAGE signaling pathway in diabetic complications	7/320	101/8924	0.070311747	0.305546187	0.257530968	Ccl2/Kras/Cdc42/Ccl12/Hras/Fn1/Cybb	7	KEGG	gMG3
mmu01212	mmu01212	Fatty acid metabolism	5/320	62/8924	0.070759451	0.305546187	0.257530968	Acadl/Hadh/Hadha/Echs1/Acaa2	5	KEGG	gMG3
mmu04962	mmu04962	Vasopressin-regulated water reabsorption	4/320	44/8924	0.071765297	0.305546187	0.257530968	Arhgdib/Arhgdia/Rab5c/Rab11a	4	KEGG	gMG3
mmu00650	mmu00650	Butanoate metabolism	3/320	28/8924	0.077341336	0.319975749	0.269692989	Hadh/Hadha/Echs1	3	KEGG	gMG3
mmu045301	mmu04530	Tight junction	10/320	167/8924	0.077431854	0.319975749	0.269692989	Actb/Myl6/Arpc2/Arpc3/Arpc5/Arpc4/Cdc42/Myl12a/Slc9a3r1/Arpc1a	10	KEGG	gMG3
mmu054171	mmu05417	Lipid and atherosclerosis	12/320	216/8924	0.087959223	0.358210749	0.30191953	Cyba/Calm1/Hspa5/Tlr2/Ccl2/Kras/Cdc42/Ccl12/Sod2/Hras/Cybb/Ero1l	12	KEGG	gMG3
mmu04720	mmu04720	Long-term potentiation	5/320	67/8924	0.091728447	0.368224194	0.310359406	Calm1/Ppp1ca/Kras/Hras/Map2k2	5	KEGG	gMG3
mmu051651	mmu05165	Human papillomavirus infection	18/320	362/8924	0.099929223	0.395494532	0.333344333	Pkm/Atp6v0c/Atp6v1f/Atp6v0e/Atp6v1g1/Kras/Atp6v1c1/Cdc42/Ctnnb1/Atp6v0d1/Slc9a3r1/Atp6v1d/Hras/Atp6v1a/Map2k2/Atp6v1e1/Spp1/Fn1	18	KEGG	gMG3
mmu00380	mmu00380	Tryptophan metabolism	4/320	52/8924	0.115226208	0.443877122	0.374123815	Aldh2/Hadh/Hadha/Echs1	4	KEGG	gMG3
mmu042101	mmu04210	Apoptosis	8/320	136/8924	0.115313274	0.443877122	0.374123815	Ctsb/Ctsd/Ctsz/Actb/Bcl2a1b/Kras/Hras/Map2k2	8	KEGG	gMG3
mmu00640	mmu00640	Propanoate metabolism	3/320	34/8924	0.121166547	0.4601054	0.387801891	Ldha/Hadha/Echs1	3	KEGG	gMG3
mmu05214	mmu05214	Glioma	5/320	74/8924	0.125802239	0.471339057	0.39727023	Calm1/Kras/Hras/Map2k2/Igf1	5	KEGG	gMG3
mmu00051	mmu00051	Fructose and mannose metabolism	3/320	36/8924	0.137423345	0.508104735	0.428258346	Aldoa/Tpi1/Akr1b3	3	KEGG	gMG3
mmu049191	mmu04919	Thyroid hormone signaling pathway	7/320	120/8924	0.139437819	0.508857495	0.428892813	Actb/Atp1a1/Hif1a/Kras/Ctnnb1/Hras/Map2k2	7	KEGG	gMG3
mmu051701	mmu05170	Human immunodeficiency virus 1 infection	12/320	240/8924	0.153721831	0.542233666	0.457024068	Cfl1/Gng5/Calr/Calm1/Tlr2/Kras/Rbx1/Gnb1/Ap1s1/Hras/Map2k2/Gng12	12	KEGG	gMG3
mmu052131	mmu05213	Endometrial cancer	4/320	58/8924	0.153766823	0.542233666	0.457024068	Kras/Ctnnb1/Hras/Map2k2	4	KEGG	gMG3
mmu04960	mmu04960	Aldosterone-regulated sodium reabsorption	3/320	38/8924	0.154372574	0.542233666	0.457024068	Atp1a1/Kras/Igf1	3	KEGG	gMG3
mmu00100	mmu00100	Steroid biosynthesis	2/320	20/8924	0.159788073	0.547566446	0.461518825	Lipa/Soat1	2	KEGG	gMG3
mmu00770	mmu00770	Pantothenate and CoA biosynthesis	2/320	20/8924	0.159788073	0.547566446	0.461518825	Aldh2/Enpp1	2	KEGG	gMG3
mmu04730	mmu04730	Long-term depression	4/320	60/8924	0.167573942	0.564058908	0.47541957	Kras/Hras/Map2k2/Igf1	4	KEGG	gMG3
mmu051641	mmu05164	Influenza A	9/320	173/8924	0.168839301	0.564058908	0.47541957	Actb/Slc25a5/Ccl2/Slc25a4/Ccl12/Map2k2/Rab11a/Ifih1/Rnasel	9	KEGG	gMG3
mmu00350	mmu00350	Tyrosine metabolism	3/320	40/8924	0.171934467	0.564058908	0.47541957	Mif/Adh5/Got2	3	KEGG	gMG3
mmu00531	mmu00531	Glycosaminoglycan degradation	2/320	21/8924	0.172644421	0.564058908	0.47541957	Gusb/Galns	2	KEGG	gMG3
mmu049611	mmu04961	Endocrine and other factor-regulated calcium reabsorption	4/320	61/8924	0.174637456	0.564058908	0.47541957	Ap2s1/Ap2m1/Atp1a1/Rab11a	4	KEGG	gMG3
mmu00760	mmu00760	Nicotinate and nicotinamide metabolism	3/320	41/8924	0.180920458	0.566916701	0.477828274	Sirt2/Enpp1/Nt5c	3	KEGG	gMG3
mmu05219	mmu05219	Bladder cancer	3/320	41/8924	0.180920458	0.566916701	0.477828274	Kras/Hras/Map2k2	3	KEGG	gMG3
mmu04213	mmu04213	Longevity regulating pathway - multiple species	4/320	62/8924	0.181801456	0.566916701	0.477828274	Kras/Sod2/Hras/Igf1	4	KEGG	gMG3
mmu051671	mmu05167	Kaposi sarcoma-associated herpesvirus infection	11/320	225/8924	0.184775644	0.566916701	0.477828274	Gng5/Gabarap/Calm1/Hif1a/Kras/Mapkapk2/Ctnnb1/Gnb1/Hras/Map2k2/Gng12	11	KEGG	gMG3
mmu05146	mmu05146	Amoebiasis	6/320	107/8924	0.185609738	0.566916701	0.477828274	Tlr2/Rab7/Rab5c/Serpinb6a/Rab7b/Fn1	6	KEGG	gMG3
mmu04929	mmu04929	GnRH secretion	4/320	63/8924	0.189061285	0.57124969	0.481480353	Kras/Hras/Map2k2/Spp1	4	KEGG	gMG3
mmu00310	mmu00310	Lysine degradation	4/320	64/8924	0.196412262	0.581936754	0.490487992	Aldh2/Hadh/Hadha/Echs1	4	KEGG	gMG3
mmu051521	mmu05152	Tuberculosis	9/320	180/8924	0.197777175	0.581936754	0.490487992	Ctsd/Fcer1g/Atp6v0c/Calm1/Tlr2/Atp6v0d1/Rab7/Rab5c/Hspa9	9	KEGG	gMG3
mmu00360	mmu00360	Phenylalanine metabolism	2/320	23/8924	0.198811133	0.581936754	0.490487992	Mif/Got2	2	KEGG	gMG3
mmu051691	mmu05169	Epstein-Barr virus infection	11/320	231/8924	0.207366629	0.5963352	0.502623788	Calr/Sem1/Tlr2/Psmd6/Psmd2/Psmd7/Psmd8/Psmd1/Psmd12/Adrm1/Vim	11	KEGG	gMG3
mmu05235	mmu05235	PD-L1 expression and PD-1 checkpoint pathway in cancer	5/320	88/8924	0.207974554	0.5963352	0.502623788	Tlr2/Hif1a/Kras/Hras/Map2k2	5	KEGG	gMG3
mmu04664	mmu04664	Fc epsilon RI signaling pathway	4/320	66/8924	0.211368862	0.596953408	0.503144846	Fcer1g/Kras/Hras/Map2k2	4	KEGG	gMG3
mmu033201	mmu03320	PPAR signaling pathway	5/320	89/8924	0.214424154	0.596953408	0.503144846	Dbi/Plin2/Acadl/Fabp5/Fabp3	5	KEGG	gMG3
mmu042181	mmu04218	Cellular senescence	9/320	184/8924	0.215199089	0.596953408	0.503144846	Calm1/Ppp1ca/Slc25a5/Kras/Mapkapk2/Slc25a4/Hras/Map2k2/Sqstm1	9	KEGG	gMG3
mmu04211	mmu04211	Longevity regulating pathway	5/320	90/8924	0.220936493	0.596953408	0.503144846	Kras/Sod2/Hras/Eif4e2/Igf1	5	KEGG	gMG3
mmu046121	mmu04612	Antigen processing and presentation	5/320	90/8924	0.220936493	0.596953408	0.503144846	Ctsb/Calr/Hspa5/Canx/Psme2	5	KEGG	gMG3
mmu04912	mmu04912	GnRH signaling pathway	5/320	90/8924	0.220936493	0.596953408	0.503144846	Calm1/Kras/Cdc42/Hras/Map2k2	5	KEGG	gMG3
mmu049101	mmu04910	Insulin signaling pathway	7/320	139/8924	0.231559055	0.615630996	0.518887335	Calm1/Ppp1ca/Kras/Hras/Map2k2/Eif4e2/Flot1	7	KEGG	gMG3
mmu00983	mmu00983	Drug metabolism - other enzymes	5/320	92/8924	0.234137955	0.615630996	0.518887335	Gusb/Nme1/Hprt/Gstm5/Gsto1	5	KEGG	gMG3
mmu00340	mmu00340	Histidine metabolism	2/320	26/8924	0.238803483	0.615630996	0.518887335	Cndp2/Aldh2	2	KEGG	gMG3
mmu00563	mmu00563	Glycosylphosphatidylinositol (GPI)-anchor biosynthesis	2/320	26/8924	0.238803483	0.615630996	0.518887335	Pigu/Dpm2	2	KEGG	gMG3
mmu00790	mmu00790	Folate biosynthesis	2/320	26/8924	0.238803483	0.615630996	0.518887335	Akr1b3/Mocs2	2	KEGG	gMG3
mmu052211	mmu05221	Acute myeloid leukemia	4/320	70/8924	0.242169154	0.618632111	0.521416839	Bcl2a1b/Kras/Hras/Map2k2	4	KEGG	gMG3
mmu04670	mmu04670	Leukocyte transendothelial migration	6/320	118/8924	0.248739216	0.627249425	0.52867998	Actb/Cyba/Cdc42/Ctnnb1/Myl12a/Cybb	6	KEGG	gMG3
mmu040621	mmu04062	Chemokine signaling pathway	9/320	192/8924	0.251736527	0.627249425	0.52867998	Gng5/Cxcl16/Ccl2/Kras/Cdc42/Gnb1/Ccl12/Hras/Gng12	9	KEGG	gMG3
mmu04744	mmu04744	Phototransduction	2/320	27/8924	0.252239093	0.627249425	0.52867998	Calm1/Gnb1	2	KEGG	gMG3
mmu052181	mmu05218	Melanoma	4/320	72/8924	0.257938301	0.635795286	0.535882897	Kras/Hras/Map2k2/Igf1	4	KEGG	gMG3
mmu052151	mmu05215	Prostate cancer	5/320	99/8924	0.281897693	0.688810884	0.580567331	Kras/Ctnnb1/Hras/Map2k2/Igf1	5	KEGG	gMG3
mmu052251	mmu05225	Hepatocellular carcinoma	8/320	174/8924	0.286420551	0.693805125	0.584776749	Actb/Hmox1/Kras/Ctnnb1/Hras/Map2k2/Gstm5/Gsto1	8	KEGG	gMG3
mmu04916	mmu04916	Melanogenesis	5/320	100/8924	0.288879714	0.693805125	0.584776749	Calm1/Kras/Ctnnb1/Hras/Map2k2	5	KEGG	gMG3
mmu045101	mmu04510	Focal adhesion	9/320	201/8924	0.295075035	0.702678686	0.592255869	Actb/Ppp1ca/Cdc42/Ctnnb1/Myl12a/Hras/Spp1/Fn1/Igf1	9	KEGG	gMG3
mmu000531	mmu00053	Ascorbate and aldarate metabolism	2/320	31/8924	0.305983466	0.722532386	0.608989649	Gusb/Aldh2	2	KEGG	gMG3
mmu049211	mmu04921	Oxytocin signaling pathway	7/320	153/8924	0.30954877	0.724860037	0.61095152	Actb/Myl6/Calm1/Ppp1ca/Kras/Hras/Map2k2	7	KEGG	gMG3
mmu051631	mmu05163	Human cytomegalovirus infection	11/320	256/8924	0.312140018	0.724887149	0.610974372	Gng5/Calr/Calm1/Ccl2/Kras/Ctnnb1/Gnb1/Ccl12/Hras/Map2k2/Gng12	11	KEGG	gMG3
mmu04926	mmu04926	Relaxin signaling pathway	6/320	129/8924	0.316941355	0.730004268	0.615287359	Gng5/Kras/Gnb1/Hras/Map2k2/Gng12	6	KEGG	gMG3
mmu040141	mmu04014	Ras signaling pathway	10/320	232/8924	0.320810078	0.730615541	0.615802573	Gng5/Calm1/Kras/Cdc42/Gnb1/Rab5c/Hras/Map2k2/Gng12/Igf1	10	KEGG	gMG3
mmu04068	mmu04068	FoxO signaling pathway	6/320	131/8924	0.329680895	0.730615541	0.615802573	Gabarap/Kras/Sod2/Hras/Map2k2/Igf1	6	KEGG	gMG3
mmu04726	mmu04726	Serotonergic synapse	6/320	131/8924	0.329680895	0.730615541	0.615802573	Gng5/Kras/Gnb1/App/Hras/Gng12	6	KEGG	gMG3
mmu00920	mmu00920	Sulfur metabolism	1/320	Nov-24	0.330963807	0.730615541	0.615802573	Ethe1	1	KEGG	gMG3
mmu041301	mmu04130	SNARE interactions in vesicular transport	2/320	33/8924	0.332628137	0.730615541	0.615802573	Use1/Vti1b	2	KEGG	gMG3
mmu00240	mmu00240	Pyrimidine metabolism	3/320	57/8924	0.335407135	0.730615541	0.615802573	Nme1/Enpp1/Nt5c	3	KEGG	gMG3
mmu05144	mmu05144	Malaria	3/320	57/8924	0.335407135	0.730615541	0.615802573	Tlr2/Ccl2/Ccl12	3	KEGG	gMG3
mmu030131	mmu03013	RNA transport	8/320	184/8924	0.339814655	0.734522446	0.619095525	Eif4a1/Eif3i/Eif3c/Eif1a/Eif5b/Pop5/Eif4e2/Sec13	8	KEGG	gMG3
mmu000401	mmu00040	Pentose and glucuronate interconversions	2/320	35/8924	0.358974249	0.770013466	0.64900929	Gusb/Akr1b3	2	KEGG	gMG3
mmu046251	mmu04625	C-type lectin receptor signaling pathway	5/320	112/8924	0.374324683	0.786245701	0.662690702	Fcer1g/Calm1/Kras/Mapkapk2/Hras	5	KEGG	gMG3
mmu04725	mmu04725	Cholinergic synapse	5/320	112/8924	0.374324683	0.786245701	0.662690702	Gng5/Kras/Gnb1/Hras/Gng12	5	KEGG	gMG3
mmu051341	mmu05134	Legionellosis	3/320	61/8924	0.374935673	0.786245701	0.662690702	Eef1g/Tlr2/Vcp	3	KEGG	gMG3
mmu005611	mmu00561	Glycerolipid metabolism	3/320	62/8924	0.384756056	0.796477985	0.671315028	Akr1b3/Aldh2/Gla	3	KEGG	gMG3
mmu04550	mmu04550	Signaling pathways regulating pluripotency of stem cells	6/320	140/8924	0.38759863	0.796477985	0.671315028	Id2/Kras/Ctnnb1/Hras/Map2k2/Igf1	6	KEGG	gMG3
mmu052101	mmu05210	Colorectal cancer	4/320	88/8924	0.388318448	0.796477985	0.671315028	Kras/Ctnnb1/Hras/Map2k2	4	KEGG	gMG3
mmu04727	mmu04727	GABAergic synapse	4/320	89/8924	0.396501709	0.807369422	0.680494924	Gng5/Gabarap/Gnb1/Gng12	4	KEGG	gMG3
mmu00533	mmu00533	Glycosaminoglycan biosynthesis - keratan sulfate	1/320	14/8924	0.400475572	0.809594501	0.682370342	Chst1	1	KEGG	gMG3
mmu00250	mmu00250	Alanine, aspartate and glutamate metabolism	2/320	39/8924	0.410424917	0.82378144	0.694327867	Got2/Adssl1	2	KEGG	gMG3
mmu015221	mmu01522	Endocrine resistance	4/320	93/8924	0.429029315	0.855015869	0.720653945	Kras/Hras/Map2k2/Igf1	4	KEGG	gMG3
mmu052031	mmu05203	Viral carcinogenesis	9/320	229/8924	0.437803309	0.857380428	0.722646923	Pkm/Kras/Mapkapk2/Snd1/Cdc42/Atp6v0d1/Hras/Gtf2h1/Mrps18b	9	KEGG	gMG3
mmu00603	mmu00603	Glycosphingolipid biosynthesis - globo and isoglobo series	1/320	16/8924	0.442768079	0.857380428	0.722646923	Gla	1	KEGG	gMG3
mmu046131	mmu04613	Neutrophil extracellular trap formation	8/320	205/8924	0.45491933	0.857380428	0.722646923	Actb/Cyba/Slc25a5/Tlr2/H2afj/Slc25a4/Map2k2/Cybb	8	KEGG	gMG3
mmu05034	mmu05034	Alcoholism	8/320	205/8924	0.45491933	0.857380428	0.722646923	Gng5/Calm1/Ppp1ca/H2afj/Kras/Gnb1/Hras/Gng12	8	KEGG	gMG3
mmu008601	mmu00860	Porphyrin and chlorophyll metabolism	2/320	43/8924	0.459775488	0.857380428	0.722646923	Gusb/Hmox1	2	KEGG	gMG3
mmu03420	mmu03420	Nucleotide excision repair	2/320	43/8924	0.459775488	0.857380428	0.722646923	Rbx1/Gtf2h1	2	KEGG	gMG3
mmu040711	mmu04071	Sphingolipid signaling pathway	5/320	124/8924	0.459808556	0.857380428	0.722646923	Ctsd/Fcer1g/Kras/Hras/Map2k2	5	KEGG	gMG3
mmu051401	mmu05140	Leishmaniasis	3/320	70/8924	0.461638468	0.857380428	0.722646923	Cyba/Tlr2/Cybb	3	KEGG	gMG3
mmu04713	mmu04713	Circadian entrainment	4/320	98/8924	0.469007784	0.857380428	0.722646923	Gng5/Calm1/Gnb1/Gng12	4	KEGG	gMG3
mmu05231	mmu05231	Choline metabolism in cancer	4/320	98/8924	0.469007784	0.857380428	0.722646923	Hif1a/Kras/Hras/Map2k2	4	KEGG	gMG3
mmu00982	mmu00982	Drug metabolism - cytochrome P450	3/320	71/8924	0.470974276	0.857380428	0.722646923	Adh5/Gstm5/Gsto1	3	KEGG	gMG3
mmu04520	mmu04520	Adherens junction	3/320	71/8924	0.470974276	0.857380428	0.722646923	Actb/Cdc42/Ctnnb1	3	KEGG	gMG3
mmu03022	mmu03022	Basal transcription factors	2/320	44/8924	0.471737065	0.857380428	0.722646923	Taf10/Gtf2h1	2	KEGG	gMG3
mmu012401	mmu01240	Biosynthesis of cofactors	6/320	154/8924	0.477245001	0.857380428	0.722646923	Pkm/Gusb/Nme1/Aldh2/Mocs2/Adssl1	6	KEGG	gMG3
mmu052231	mmu05223	Non-small cell lung cancer	3/320	72/8924	0.480236709	0.857380428	0.722646923	Kras/Hras/Map2k2	3	KEGG	gMG3
mmu00120	mmu00120	Primary bile acid biosynthesis	1/320	18/8924	0.482085792	0.857380428	0.722646923	Ch25h	1	KEGG	gMG3
mmu005111	mmu00511	Other glycan degradation	1/320	18/8924	0.482085792	0.857380428	0.722646923	Neu1	1	KEGG	gMG3
mmu00980	mmu00980	Metabolism of xenobiotics by cytochrome P450	3/320	73/8924	0.489422609	0.862349668	0.72683527	Adh5/Gstm5/Gsto1	3	KEGG	gMG3
mmu04917	mmu04917	Prolactin signaling pathway	3/320	74/8924	0.498529004	0.862349668	0.72683527	Kras/Hras/Map2k2	3	KEGG	gMG3
mmu04918	mmu04918	Thyroid hormone synthesis	3/320	74/8924	0.498529004	0.862349668	0.72683527	Hspa5/Canx/Atp1a1	3	KEGG	gMG3
mmu04015	mmu04015	Rap1 signaling pathway	8/320	214/8924	0.503560008	0.862349668	0.72683527	Actb/Calm1/Kras/Cdc42/Ctnnb1/Hras/Map2k2/Igf1	8	KEGG	gMG3
mmu04971	mmu04971	Gastric acid secretion	3/320	75/8924	0.50755311	0.862349668	0.72683527	Actb/Calm1/Atp1a1	3	KEGG	gMG3
mmu04660	mmu04660	T cell receptor signaling pathway	4/320	103/8924	0.507930515	0.862349668	0.72683527	Kras/Cdc42/Hras/Map2k2	4	KEGG	gMG3
mmu05142	mmu05142	Chagas disease	4/320	103/8924	0.507930515	0.862349668	0.72683527	Calr/Tlr2/Ccl2/Ccl12	4	KEGG	gMG3
mmu04922	mmu04922	Glucagon signaling pathway	4/320	104/8924	0.515564022	0.862349668	0.72683527	Pkm/Pgam1/Calm1/Ldha	4	KEGG	gMG3
mmu052201	mmu05220	Chronic myeloid leukemia	3/320	76/8924	0.516492323	0.862349668	0.72683527	Kras/Hras/Map2k2	3	KEGG	gMG3
mmu00565	mmu00565	Ether lipid metabolism	2/320	48/8924	0.517945183	0.862349668	0.72683527	Pld3/Tmem189	2	KEGG	gMG3
mmu00220	mmu00220	Arginine biosynthesis	1/320	20/8924	0.518637345	0.862349668	0.72683527	Got2	1	KEGG	gMG3
mmu041511	mmu04151	PI3K-Akt signaling pathway	13/320	359/8924	0.526603628	0.868322855	0.731869797	Gng5/Tlr2/Kras/Gnb1/Cdc37/Hras/Map2k2/Eif4e2/Gng12/Spp1/Fn1/Igf1/Il4ra	13	KEGG	gMG3
mmu04915	mmu04915	Estrogen signaling pathway	5/320	134/8924	0.528409994	0.868322855	0.731869797	Ctsd/Calm1/Kras/Hras/Map2k2	5	KEGG	gMG3
mmu04728	mmu04728	Dopaminergic synapse	5/320	135/8924	0.535066517	0.872105771	0.735058245	Gng5/Calm1/Ppp1ca/Gnb1/Gng12	5	KEGG	gMG3
mmu00510	mmu00510	N-Glycan biosynthesis	2/320	50/8924	0.54002279	0.872105771	0.735058245	Dad1/Dpm2	2	KEGG	gMG3
mmu006001	mmu00600	Sphingolipid metabolism	2/320	50/8924	0.54002279	0.872105771	0.735058245	Gla/Neu1	2	KEGG	gMG3
mmu04964	mmu04964	Proximal tubule bicarbonate reclamation	1/320	22/8924	0.55261678	0.887344658	0.747902409	Atp1a1	1	KEGG	gMG3
mmu00270	mmu00270	Cysteine and methionine metabolism	2/320	53/8924	0.571809355	0.912945618	0.769480292	Ldha/Got2	2	KEGG	gMG3
mmu00534	mmu00534	Glycosaminoglycan biosynthesis - heparan sulfate / heparin	1/320	24/8924	0.584204569	0.917869664	0.773630547	Ext2	1	KEGG	gMG3
mmu03018	mmu03018	RNA degradation	3/320	84/8924	0.584692776	0.917869664	0.773630547	Eno1/Hspa9/C1d	3	KEGG	gMG3
mmu040121	mmu04012	ErbB signaling pathway	3/320	84/8924	0.584692776	0.917869664	0.773630547	Kras/Hras/Map2k2	3	KEGG	gMG3
mmu040221	mmu04022	cGMP-PKG signaling pathway	6/320	173/8924	0.591641989	0.920031631	0.77545277	Calm1/Ppp1ca/Slc25a5/Atp1a1/Slc25a4/Map2k2	6	KEGG	gMG3
mmu05310	mmu05310	Asthma	1/320	25/8924	0.599154518	0.920031631	0.77545277	Fcer1g	1	KEGG	gMG3
mmu041461	mmu04146	Peroxisome	3/320	86/8924	0.60076107	0.920031631	0.77545277	Sod2/Eci2/Idh1	3	KEGG	gMG3
mmu04540	mmu04540	Gap junction	3/320	86/8924	0.60076107	0.920031631	0.77545277	Kras/Hras/Map2k2	3	KEGG	gMG3
mmu04935	mmu04935	Growth hormone synthesis, secretion and action	4/320	116/8924	0.602440641	0.920031631	0.77545277	Kras/Hras/Map2k2/Igf1	4	KEGG	gMG3
mmu05224	mmu05224	Breast cancer	5/320	147/8924	0.611304866	0.92695035	0.781284243	Kras/Ctnnb1/Hras/Map2k2/Igf1	5	KEGG	gMG3
mmu00601	mmu00601	Glycosphingolipid biosynthesis - lacto and neolacto series	1/320	26/8924	0.613568559	0.92695035	0.781284243	Gcnt2	1	KEGG	gMG3
mmu04114	mmu04114	Oocyte meiosis	4/320	119/8924	0.622643393	0.935629911	0.78859985	Calm1/Ppp1ca/Rbx1/Igf1	4	KEGG	gMG3
mmu046501	mmu04650	Natural killer cell mediated cytotoxicity	4/320	121/8924	0.635748247	0.945218048	0.796681254	Fcer1g/Kras/Hras/Map2k2	4	KEGG	gMG3
mmu046211	mmu04621	NOD-like receptor signaling pathway	7/320	211/8924	0.637204682	0.945218048	0.796681254	Ctsb/Cyba/Gabarap/Ccl2/Ccl12/Cybb/Rnasel	7	KEGG	gMG3
mmu05032	mmu05032	Morphine addiction	3/320	91/8924	0.639115406	0.945218048	0.796681254	Gng5/Gnb1/Gng12	3	KEGG	gMG3
mmu03020	mmu03020	RNA polymerase	1/320	29/8924	0.65378338	0.957200165	0.806780435	Polr1d	1	KEGG	gMG3
mmu046111	mmu04611	Platelet activation	4/320	124/8924	0.654848017	0.957200165	0.806780435	Actb/Fcer1g/Ppp1ca/Myl12a	4	KEGG	gMG3
mmu05321	mmu05321	Inflammatory bowel disease	2/320	62/8924	0.657436412	0.957200165	0.806780435	Tlr2/Il4ra	2	KEGG	gMG3
mmu04710	mmu04710	Circadian rhythm	1/320	30/8924	0.666238615	0.959092219	0.808375161	Rbx1	1	KEGG	gMG3
mmu051661	mmu05166	Human T-cell leukemia virus 1 infection	8/320	247/8924	0.666337977	0.959092219	0.808375161	Tspo/Calr/Canx/Slc25a5/Kras/Slc25a4/Hras/Map2k2	8	KEGG	gMG3
mmu04390	mmu04390	Hippo signaling pathway	5/320	157/8924	0.668975355	0.959092219	0.808375161	Actb/Ppp1ca/Id2/Ctnnb1/Afp	5	KEGG	gMG3
mmu04136	mmu04136	Autophagy - other	1/320	32/8924	0.689824869	0.983963392	0.82933794	Gabarap	1	KEGG	gMG3
mmu051611	mmu05161	Hepatitis B	5/320	163/8924	0.700772113	0.986927827	0.831836528	Tlr2/Kras/Hras/Map2k2/Ifih1	5	KEGG	gMG3
mmu04620	mmu04620	Toll-like receptor signaling pathway	3/320	100/8924	0.701469077	0.986927827	0.831836528	Tlr2/Map2k2/Spp1	3	KEGG	gMG3
mmu030401	mmu03040	Spliceosome	4/320	132/8924	0.702439734	0.986927827	0.831836528	Sf3b6/Bud31/Sf3b5/Ppie	4	KEGG	gMG3
mmu051601	mmu05160	Hepatitis C	5/320	165/8924	0.71089059	0.9885628	0.833214572	Kras/Ctnnb1/Hras/Map2k2/Rnasel	5	KEGG	gMG3
mmu05031	mmu05031	Amphetamine addiction	2/320	69/8924	0.714146491	0.9885628	0.833214572	Calm1/Ppp1ca	2	KEGG	gMG3
mmu03015	mmu03015	mRNA surveillance pathway	3/320	102/8924	0.714157468	0.9885628	0.833214572	Ppp1ca/Etf1/Ssu72	3	KEGG	gMG3
mmu04270	mmu04270	Vascular smooth muscle contraction	4/320	143/8924	0.759888305	0.999976208	0.842834414	Myl6/Calm1/Ppp1ca/Map2k2	4	KEGG	gMG3
mmu04924	mmu04924	Renin secretion	2/320	76/8924	0.762786387	0.999976208	0.842834414	Ctsb/Calm1	2	KEGG	gMG3
mmu052121	mmu05212	Pancreatic cancer	2/320	76/8924	0.762786387	0.999976208	0.842834414	Kras/Cdc42	2	KEGG	gMG3
mmu00260	mmu00260	Glycine, serine and threonine metabolism	1/320	40/8924	0.768677669	0.999976208	0.842834414	Pgam1	1	KEGG	gMG3
mmu00513	mmu00513	Various types of N-glycan biosynthesis	1/320	40/8924	0.768677669	0.999976208	0.842834414	Dad1	1	KEGG	gMG3
mmu051331	mmu05133	Pertussis	2/320	77/8924	0.769118178	0.999976208	0.842834414	Cfl1/Calm1	2	KEGG	gMG3
mmu05412	mmu05412	Arrhythmogenic right ventricular cardiomyopathy	2/320	77/8924	0.769118178	0.999976208	0.842834414	Actb/Ctnnb1	2	KEGG	gMG3
mmu04724	mmu04724	Glutamatergic synapse	3/320	113/8924	0.776593234	0.999976208	0.842834414	Gng5/Gnb1/Gng12	3	KEGG	gMG3
mmu03440	mmu03440	Homologous recombination	1/320	41/8924	0.777009856	0.999976208	0.842834414	Sem1	1	KEGG	gMG3
mmu04360	mmu04360	Axon guidance	5/320	181/8924	0.783180586	0.999976208	0.842834414	Cfl1/Kras/Cdc42/Myl12a/Hras	5	KEGG	gMG3
mmu015241	mmu01524	Platinum drug resistance	2/320	80/8924	0.787239453	0.999976208	0.842834414	Gstm5/Gsto1	2	KEGG	gMG3
mmu04072	mmu04072	Phospholipase D signaling pathway	4/320	149/8924	0.787412853	0.999976208	0.842834414	Fcer1g/Kras/Hras/Map2k2	4	KEGG	gMG3
mmu051711	mmu05171	Coronavirus disease - COVID-19	7/320	247/8924	0.788655222	0.999976208	0.842834414	Rpl36al/C3ar1/Tlr2/Ccl2/Ccl12/Ifih1/Cybb	7	KEGG	gMG3
mmu05226	mmu05226	Gastric cancer	4/320	150/8924	0.791747411	0.999976208	0.842834414	Kras/Ctnnb1/Hras/Map2k2	4	KEGG	gMG3
mmu04975	mmu04975	Fat digestion and absorption	1/320	43/8924	0.792787283	0.999976208	0.842834414	Got2	1	KEGG	gMG3
mmu05204	mmu05204	Chemical carcinogenesis - DNA adducts	2/320	84/8924	0.80945149	0.999976208	0.842834414	Gstm5/Gsto1	2	KEGG	gMG3
mmu03008	mmu03008	Ribosome biogenesis in eukaryotes	3/320	121/8924	0.814625044	0.999976208	0.842834414	Rexo2/Pop5/Bms1	3	KEGG	gMG3
mmu049701	mmu04970	Salivary secretion	2/320	86/8924	0.819765669	0.999976208	0.842834414	Calm1/Atp1a1	2	KEGG	gMG3
mmu04930	mmu04930	Type II diabetes mellitus	1/320	48/8924	0.827530917	0.999976208	0.842834414	Pkm	1	KEGG	gMG3
mmu04973	mmu04973	Carbohydrate digestion and absorption	1/320	48/8924	0.827530917	0.999976208	0.842834414	Atp1a1	1	KEGG	gMG3
mmu04512	mmu04512	ECM-receptor interaction	2/320	88/8924	0.829577868	0.999976208	0.842834414	Spp1/Fn1	2	KEGG	gMG3
mmu04010	mmu04010	MAPK signaling pathway	8/320	294/8924	0.834051465	0.999976208	0.842834414	Dusp3/Kras/Mapkapk2/Cdc42/Hras/Map2k2/Gng12/Igf1	8	KEGG	gMG3
mmu04914	mmu04914	Progesterone-mediated oocyte maturation	2/320	90/8924	0.838907369	0.999976208	0.842834414	Kras/Igf1	2	KEGG	gMG3
mmu04750	mmu04750	Inflammatory mediator regulation of TRP channels	3/320	127/8924	0.839430019	0.999976208	0.842834414	Calm1/Ppp1ca/Igf1	3	KEGG	gMG3
mmu043801	mmu04380	Osteoclast differentiation	3/320	128/8924	0.843274197	0.999976208	0.842834414	Cyba/Lilrb4a/Sqstm1	3	KEGG	gMG3
mmu04657	mmu04657	IL-17 signaling pathway	2/320	91/8924	0.843397076	0.999976208	0.842834414	Ccl2/Ccl12	2	KEGG	gMG3
mmu05410	mmu05410	Hypertrophic cardiomyopathy	2/320	91/8924	0.843397076	0.999976208	0.842834414	Actb/Igf1	2	KEGG	gMG3
mmu046401	mmu04640	Hematopoietic cell lineage	2/320	94/8924	0.856194255	0.999976208	0.842834414	Il4ra/Cd22	2	KEGG	gMG3
mmu05414	mmu05414	Dilated cardiomyopathy	2/320	94/8924	0.856194255	0.999976208	0.842834414	Actb/Igf1	2	KEGG	gMG3
mmu04061	mmu04061	Viral protein interaction with cytokine and cytokine receptor	2/320	95/8924	0.860243723	0.999976208	0.842834414	Ccl2/Ccl12	2	KEGG	gMG3
mmu04350	mmu04350	TGF-beta signaling pathway	2/320	95/8924	0.860243723	0.999976208	0.842834414	Id2/Rbx1	2	KEGG	gMG3
mmu04976	mmu04976	Bile secretion	2/320	100/8924	0.878970706	0.999976208	0.842834414	Atp1a1/Nceh1	2	KEGG	gMG3
mmu04925	mmu04925	Aldosterone synthesis and secretion	2/320	102/8924	0.885792767	0.999976208	0.842834414	Calm1/Atp1a1	2	KEGG	gMG3
mmu04330	mmu04330	Notch signaling pathway	1/320	60/8924	0.88902321	0.999976208	0.842834414	Psen2	1	KEGG	gMG3
mmu04659	mmu04659	Th17 cell differentiation	2/320	104/8924	0.892258036	0.999976208	0.842834414	Hif1a/Il4ra	2	KEGG	gMG3
mmu040241	mmu04024	cAMP signaling pathway	5/320	218/8924	0.896619156	0.999976208	0.842834414	Calm1/Ppp1ca/Atp1a1/Map2k2/Hcar2	5	KEGG	gMG3
mmu046231	mmu04623	Cytosolic DNA-sensing pathway	1/320	63/8924	0.900614934	0.999976208	0.842834414	Polr1d	1	KEGG	gMG3
mmu04913	mmu04913	Ovarian steroidogenesis	1/320	63/8924	0.900614934	0.999976208	0.842834414	Igf1	1	KEGG	gMG3
mmu05217	mmu05217	Basal cell carcinoma	1/320	63/8924	0.900614934	0.999976208	0.842834414	Ctnnb1	1	KEGG	gMG3
mmu00970	mmu00970	Aminoacyl-tRNA biosynthesis	1/320	66/8924	0.910999269	0.999976208	0.842834414	Farsb	1	KEGG	gMG3
mmu052071	mmu05207	Chemical carcinogenesis - receptor activation	5/320	225/8924	0.911057923	0.999976208	0.842834414	Kras/Hras/Map2k2/Gstm5/Gsto1	5	KEGG	gMG3
mmu04261	mmu04261	Adrenergic signaling in cardiomyocytes	3/320	152/8924	0.914317646	0.999976208	0.842834414	Calm1/Ppp1ca/Atp1a1	3	KEGG	gMG3
mmu04668	mmu04668	TNF signaling pathway	2/320	113/8924	0.917359432	0.999976208	0.842834414	Ccl2/Ccl12	2	KEGG	gMG3
mmu04972	mmu04972	Pancreatic secretion	2/320	114/8924	0.919782393	0.999976208	0.842834414	Atp1a1/Rab11a	2	KEGG	gMG3
mmu04622	mmu04622	RIG-I-like receptor signaling pathway	1/320	70/8924	0.923181744	0.999976208	0.842834414	Ifih1	1	KEGG	gMG3
mmu00562	mmu00562	Inositol phosphate metabolism	1/320	72/8924	0.928634412	0.999976208	0.842834414	Tpi1	1	KEGG	gMG3
mmu04115	mmu04115	p53 signaling pathway	1/320	72/8924	0.928634412	0.999976208	0.842834414	Igf1	1	KEGG	gMG3
mmu04927	mmu04927	Cortisol synthesis and secretion	1/320	72/8924	0.928634412	0.999976208	0.842834414	Nceh1	1	KEGG	gMG3
mmu04934	mmu04934	Cushing syndrome	3/320	162/8924	0.934120401	0.999976208	0.842834414	Ctnnb1/Map2k2/Nceh1	3	KEGG	gMG3
mmu00590	mmu00590	Arachidonic acid metabolism	1/320	86/8924	0.957395703	0.999976208	0.842834414	Prxl2b	1	KEGG	gMG3
mmu04911	mmu04911	Insulin secretion	1/320	86/8924	0.957395703	0.999976208	0.842834414	Atp1a1	1	KEGG	gMG3
mmu04658	mmu04658	Th1 and Th2 cell differentiation	1/320	88/8924	0.96042519	0.999976208	0.842834414	Il4ra	1	KEGG	gMG3
mmu054161	mmu05416	Viral myocarditis	1/320	88/8924	0.96042519	0.999976208	0.842834414	Actb	1	KEGG	gMG3
mmu04610	mmu04610	Complement and coagulation cascades	1/320	93/8924	0.967092106	0.999976208	0.842834414	C3ar1	1	KEGG	gMG3
mmu05222	mmu05222	Small cell lung cancer	1/320	93/8924	0.967092106	0.999976208	0.842834414	Fn1	1	KEGG	gMG3
mmu041201	mmu04120	Ubiquitin mediated proteolysis	2/320	145/8924	0.968868456	0.999976208	0.842834414	Ube2m/Rbx1	2	KEGG	gMG3
mmu051621	mmu05162	Measles	2/320	146/8924	0.969825228	0.999976208	0.842834414	Tlr2/Ifih1	2	KEGG	gMG3
mmu04070	mmu04070	Phosphatidylinositol signaling system	1/320	96/8924	0.970541769	0.999976208	0.842834414	Calm1	1	KEGG	gMG3
mmu00830	mmu00830	Retinol metabolism	1/320	97/8924	0.97160958	0.999976208	0.842834414	Adh5	1	KEGG	gMG3
mmu00564	mmu00564	Glycerophospholipid metabolism	1/320	98/8924	0.972638801	0.999976208	0.842834414	Pld3	1	KEGG	gMG3
mmu04064	mmu04064	NF-kappa B signaling pathway	1/320	105/8924	0.978873555	0.999976208	0.842834414	Bcl2a1b	1	KEGG	gMG3
mmu049281	mmu04928	Parathyroid hormone synthesis, secretion and action	1/320	108/8924	0.981091098	0.999976208	0.842834414	Slc9a3r1	1	KEGG	gMG3
mmu04974	mmu04974	Protein digestion and absorption	1/320	108/8924	0.981091098	0.999976208	0.842834414	Atp1a1	1	KEGG	gMG3
mmu040601	mmu04060	Cytokine-cytokine receptor interaction	5/320	292/8924	0.981536331	0.999976208	0.842834414	Cxcl16/Ccl2/Ccl12/Tnfsf12/Il4ra	5	KEGG	gMG3
mmu04931	mmu04931	Insulin resistance	1/320	110/8924	0.982438957	0.999976208	0.842834414	Ppp1ca	1	KEGG	gMG3
mmu051451	mmu05145	Toxoplasmosis	1/320	110/8924	0.982438957	0.999976208	0.842834414	Tlr2	1	KEGG	gMG3
mmu04310	mmu04310	Wnt signaling pathway	2/320	168/8924	0.984950441	0.999976208	0.842834414	Ctnnb1/Rbx1	2	KEGG	gMG3
mmu046301	mmu04630	JAK-STAT signaling pathway	2/320	168/8924	0.984950441	0.999976208	0.842834414	Hras/Il4ra	2	KEGG	gMG3
mmu05206	mmu05206	MicroRNAs in cancer	5/320	303/8924	0.986012305	0.999976208	0.842834414	Hmox1/Kras/Hras/Map2k2/Vim	5	KEGG	gMG3
mmu05202	mmu05202	Transcriptional misregulation in cancer	3/320	223/8924	0.988098791	0.999976208	0.842834414	Bcl2a1b/Id2/Igf1	3	KEGG	gMG3
mmu04110	mmu04110	Cell cycle	1/320	123/8924	0.989145368	0.999976208	0.842834414	Rbx1	1	KEGG	gMG3
mmu051501	mmu05150	Staphylococcus aureus infection	1/320	124/8924	0.989540037	0.999976208	0.842834414	C3ar1	1	KEGG	gMG3
mmu041521	mmu04152	AMPK signaling pathway	1/320	126/8924	0.990286972	0.999976208	0.842834414	Igf1	1	KEGG	gMG3
mmu04020	mmu04020	Calcium signaling pathway	3/320	240/8924	0.992804511	0.999976208	0.842834414	Calm1/Slc25a5/Slc25a4	3	KEGG	gMG3
mmu053221	mmu05322	Systemic lupus erythematosus	1/320	148/8924	0.995705313	0.999976208	0.842834414	H2afj	1	KEGG	gMG3
mmu051681	mmu05168	Herpes simplex virus 1 infection	7/320	458/8924	0.997793706	0.999976208	0.842834414	Calr/Ppp1ca/Tlr2/Ccl2/Ccl12/Ifih1/Rnasel	7	KEGG	gMG3
mmu045141	mmu04514	Cell adhesion molecules	1/320	174/8924	0.998367328	0.999976208	0.842834414	Cd22	1	KEGG	gMG3
mmu04080	mmu04080	Neuroactive ligand-receptor interaction	2/320	358/8924	0.999976208	0.999976208	0.842834414	Tspo/C3ar1	2	KEGG	gMG3
mmu050122	mmu05012	Parkinson disease	30/141	247/8924	8.70E-19	1.98E-16	1.46E-16	Cox8a/Gnai2/Atp5b/Cox5a/Ndufb11/Ube2l3/Calm3/Ndufb9/Bax/Psmb5/Psmb2/Psmd3/Psma4/Psmc4/Psmd13/Psmb3/Psma5/Tubb6/Uqcrfs1/Psmc5/Uqcrc2/Psmb7/Sdha/Ndufa10/Ube2l6/Ndufb6/Ndufb3/Ndufs4/Ndufs7/Uba1	30	KEGG	gMG5
mmu050162	mmu05016	Huntington disease	31/141	302/8924	2.94E-17	3.35E-15	2.46E-15	Gpx1/Cox8a/Atp5b/Cox5a/Ndufb11/Ndufb9/Bax/Psmb5/Psmb2/Psmd3/Psma4/Psmc4/Psmd13/Psmb3/Psma5/Tubb6/Uqcrfs1/Psmc5/Uqcrc2/Polr2f/Psmb7/Sdha/Ndufa10/Ndufb6/Dctn1/Ndufb3/Ndufs4/Ndufs7/Polr2j/Polr2e/Actr1a	31	KEGG	gMG5
mmu050222	mmu05022	Pathways of neurodegeneration - multiple diseases	37/141	472/8924	1.21E-16	9.16E-15	6.73E-15	Gpx1/Cox8a/Atp5b/Cox5a/Ndufb11/Ube2l3/Calm3/Ndufb9/Rac1/Bax/Psmb5/Psmb2/Psmd3/Psma4/Psmc4/Psmd13/Bak1/Psmb3/Psma5/Tubb6/Uqcrfs1/Psmc5/Uqcrc2/Mapk3/Psmb7/Sdha/Ndufa10/Ube2l6/Ndufb6/Dctn1/Ndufb3/Ndufs4/Nras/Ndufs7/Hsd17b10/Actr1a/Uba1	37	KEGG	gMG5
mmu050202	mmu05020	Prion disease	28/141	268/8924	7.96E-16	4.54E-14	3.33E-14	Cox8a/Atp5b/Cox5a/Ndufb11/Rac2/Ndufb9/Rac1/Bax/Psmb5/Psmb2/Psmd3/Psma4/Psmc4/Psmd13/Psmb3/Psma5/Tubb6/Uqcrfs1/Psmc5/Uqcrc2/Mapk3/Psmb7/Sdha/Ndufa10/Ndufb6/Ndufb3/Ndufs4/Ndufs7	28	KEGG	gMG5
mmu050142	mmu05014	Amyotrophic lateral sclerosis	32/141	369/8924	1.17E-15	5.35E-14	3.93E-14	Actg1/Gpx1/Cox8a/Atp5b/Cox5a/Ndufb11/Ndufb9/Pfn1/Rac1/Bax/Hnrnpa1/Psmb5/Psmb2/Psmd3/Psma4/Psmc4/Psmd13/Psmb3/Psma5/Tubb6/Uqcrfs1/Psmc5/Uqcrc2/Psmb7/Sdha/Ndufa10/Ndufb6/Dctn1/Ndufb3/Ndufs4/Ndufs7/Actr1a	32	KEGG	gMG5
mmu050102	mmu05010	Alzheimer disease	29/141	369/8924	4.03E-13	1.53E-11	1.12E-11	Gapdh/Cox8a/Atp5b/Cox5a/Ndufb11/Calm3/Ndufb9/Psmb5/Psmb2/Psmd3/Psma4/Psmc4/Psmd13/Psmb3/Psma5/Tubb6/Uqcrfs1/Psmc5/Uqcrc2/Mapk3/Psmb7/Sdha/Ndufa10/Ndufb6/Ndufb3/Ndufs4/Nras/Ndufs7/Hsd17b10	29	KEGG	gMG5
mmu030502	mmu03050	Proteasome	10/141	47/8924	2.21E-09	7.21E-08	5.29E-08	Psmb5/Psmb2/Psmd3/Psma4/Psmc4/Psmd13/Psmb3/Psma5/Psmc5/Psmb7	10	KEGG	gMG5
mmu049322	mmu04932	Non-alcoholic fatty liver disease	15/141	156/8924	2.03E-08	5.80E-07	4.25E-07	Cox8a/Cox5a/Ndufb11/Ndufb9/Rac1/Bax/Uqcrfs1/Uqcrc2/Socs3/Sdha/Ndufa10/Ndufb6/Ndufb3/Ndufs4/Ndufs7	15	KEGG	gMG5
mmu001902	mmu00190	Oxidative phosphorylation	13/141	135/8924	1.85E-07	4.38E-06	3.21E-06	Cox8a/Atp5b/Cox5a/Ndufb11/Ndufb9/Uqcrfs1/Uqcrc2/Sdha/Ndufa10/Ndufb6/Ndufb3/Ndufs4/Ndufs7	13	KEGG	gMG5
mmu054152	mmu05415	Diabetic cardiomyopathy	16/141	211/8924	1.92E-07	4.38E-06	3.21E-06	Gapdh/Cox8a/Atp5b/Cox5a/Ndufb11/Rac2/Ndufb9/Rac1/Uqcrfs1/Uqcrc2/Sdha/Ndufa10/Ndufb6/Ndufb3/Ndufs4/Ndufs7	16	KEGG	gMG5
mmu047142	mmu04714	Thermogenesis	16/141	231/8924	6.58E-07	1.36E-05	1.00E-05	Actg1/Cox8a/Atp5b/Cox5a/Ndufb11/Ndufb9/Uqcrfs1/Uqcrc2/Coa3/Sdha/Ndufa10/Ndufb6/Ndufb3/Ndufs4/Nras/Ndufs7	16	KEGG	gMG5
mmu047232	mmu04723	Retrograde endocannabinoid signaling	11/141	148/8924	2.09E-05	0.000396729	0.000291228	Gnai2/Ndufb11/Ndufb9/Gngt2/Gnb2/Mapk3/Ndufa10/Ndufb6/Ndufb3/Ndufs4/Ndufs7	11	KEGG	gMG5
mmu051702	mmu05170	Human immunodeficiency virus 1 infection	14/141	240/8924	2.46E-05	0.000431336	0.000316632	Gnai2/Elob/Calm3/Rac2/Rac1/Bax/Eloc/Gngt2/Gnb2/Bak1/Ddb1/Mapk3/Ap1s2/Nras	14	KEGG	gMG5
mmu030402	mmu03040	Spliceosome	10/141	132/8924	4.26E-05	0.00066994	0.000491784	Snrpd2/Hnrnpa1/Snrpc/Zmat2/Lsm7/Hnrnpc/Snrpa1/Txnl4a/Ddx46/Sf3a1	10	KEGG	gMG5
mmu051322	mmu05132	Salmonella infection	14/141	253/8924	4.41E-05	0.00066994	0.000491784	Gapdh/Actg1/Rhoa/Actr3/Pfn1/Rac1/Bax/Dynll1/Bak1/Tubb6/Vps41/Mapk3/Dctn1/Actr1a	14	KEGG	gMG5
mmu050171	mmu05017	Spinocerebellar ataxia	10/141	141/8924	7.47E-05	0.001064827	0.00078166	Psmb5/Psmb2/Psmd3/Psma4/Psmc4/Psmd13/Psmb3/Psma5/Psmc5/Psmb7	10	KEGG	gMG5
mmu041202	mmu04120	Ubiquitin mediated proteolysis	10/141	145/8924	9.46E-05	0.001268139	0.000930905	Elob/Ube2l3/Eloc/Ddb1/Socs3/Ube2n/Cul3/Ube2l6/Cdc34/Uba1	10	KEGG	gMG5
mmu052102	mmu05210	Colorectal cancer	7/141	88/8924	0.000462783	0.005861921	0.004303072	Rhoa/Rac2/Rac1/Bax/Bak1/Mapk3/Nras	7	KEGG	gMG5
mmu051632	mmu05163	Human cytomegalovirus infection	12/141	256/8924	0.000717936	0.008615238	0.006324205	Gnai2/Rhoa/Calm3/Rac2/Rac1/Bax/Gngt2/Gnb2/Bak1/Eif4ebp1/Mapk3/Nras	12	KEGG	gMG5
mmu045201	mmu04520	Adherens junction	6/141	71/8924	0.000861963	0.009826381	0.007213272	Actg1/Rhoa/Rac2/Rac1/Iqgap1/Mapk3	6	KEGG	gMG5
mmu040151	mmu04015	Rap1 signaling pathway	10/141	214/8924	0.002044877	0.02154671	0.015816837	Actg1/Gnai2/Rhoa/Calm3/Rac2/Tln1/Pfn1/Rac1/Mapk3/Nras	10	KEGG	gMG5
mmu030102	mmu03010	Ribosome	9/141	179/8924	0.002079069	0.02154671	0.015816837	Rps17/Rps27l/Mrpl33/Mrpl24/Mrpl4/Mrpl23/Mrpl11/Mrps11/Mrpl21	9	KEGG	gMG5
mmu048102	mmu04810	Regulation of actin cytoskeleton	10/141	220/8924	0.002503697	0.024819261	0.018219125	Actg1/Rhoa/Rac2/Actr3/Pfn1/Rac1/Iqgap1/Mapk3/Nras/Gsn	10	KEGG	gMG5
mmu052161	mmu05216	Thyroid cancer	4/141	37/8924	0.002631547	0.024999698	0.018351579	Bax/Bak1/Mapk3/Nras	4	KEGG	gMG5
mmu012002	mmu01200	Carbon metabolism	7/141	121/8924	0.002992053	0.026238007	0.019260587	Gapdh/Tkt/Pgls/Mdh1/Psat1/Mdh2/Sdha	7	KEGG	gMG5
mmu047222	mmu04722	Neurotrophin signaling pathway	7/141	121/8924	0.002992053	0.026238007	0.019260587	Ywhae/Rhoa/Calm3/Rac1/Bax/Mapk3/Nras	7	KEGG	gMG5
mmu040712	mmu04071	Sphingolipid signaling pathway	7/141	124/8924	0.003430566	0.028969225	0.021265498	Gnai2/Rhoa/Rac2/Rac1/Bax/Mapk3/Nras	7	KEGG	gMG5
mmu052112	mmu05211	Renal cell carcinoma	5/141	68/8924	0.004305436	0.035058552	0.025735502	Elob/Rac1/Eloc/Mapk3/Nras	5	KEGG	gMG5
mmu052311	mmu05231	Choline metabolism in cancer	6/141	98/8924	0.004478449	0.035209873	0.025846583	Rac2/Rac1/Eif4ebp1/Mapk3/Nras/Dgkz	6	KEGG	gMG5
mmu052141	mmu05214	Glioma	5/141	74/8924	0.006171581	0.046904015	0.034430925	Calm3/Bax/Bak1/Mapk3/Nras	5	KEGG	gMG5
mmu052122	mmu05212	Pancreatic cancer	5/141	76/8924	0.006903186	0.050771819	0.037270172	Rac2/Rac1/Bax/Bak1/Mapk3	5	KEGG	gMG5
mmu051332	mmu05133	Pertussis	5/141	77/8924	0.007290849	0.051947302	0.038133061	Gnai2/Rhoa/Calm3/Mapk3/C4b	5	KEGG	gMG5
mmu052032	mmu05203	Viral carcinogenesis	9/141	229/8924	0.010308871	0.07005897	0.05142833	Ywhae/Rhoa/Rac1/Bax/Bak1/Ddb1/Mapk3/Nras/Gsn	9	KEGG	gMG5
mmu030201	mmu03020	RNA polymerase	3/141	29/8924	0.01044739	0.07005897	0.05142833	Polr2f/Polr2j/Polr2e	3	KEGG	gMG5
mmu040622	mmu04062	Chemokine signaling pathway	8/141	192/8924	0.011026038	0.07182676	0.052726015	Gnai2/Rhoa/Rac2/Rac1/Gngt2/Gnb2/Mapk3/Nras	8	KEGG	gMG5
mmu042602	mmu04260	Cardiac muscle contraction	5/141	87/8924	0.012035565	0.076225247	0.055954821	Cox8a/Cox5a/Tpm4/Uqcrfs1/Uqcrc2	5	KEGG	gMG5
mmu043702	mmu04370	VEGF signaling pathway	4/141	58/8924	0.013107103	0.078642619	0.057729346	Rac2/Rac1/Mapk3/Nras	4	KEGG	gMG5
mmu052132	mmu05213	Endometrial cancer	4/141	58/8924	0.013107103	0.078642619	0.057729346	Bax/Bak1/Mapk3/Nras	4	KEGG	gMG5
mmu000201	mmu00020	Citrate cycle (TCA cycle)	3/141	32/8924	0.013703002	0.080109857	0.058806404	Mdh1/Mdh2/Sdha	3	KEGG	gMG5
mmu046662	mmu04666	Fc gamma R-mediated phagocytosis	5/141	92/8924	0.015052252	0.085797838	0.062981792	Rac2/Actr3/Rac1/Mapk3/Gsn	5	KEGG	gMG5
mmu047131	mmu04713	Circadian entrainment	5/141	98/8924	0.019294294	0.10480679	0.076935732	Gnai2/Calm3/Gngt2/Gnb2/Mapk3	5	KEGG	gMG5
mmu051352	mmu05135	Yersinia infection	6/141	134/8924	0.019306514	0.10480679	0.076935732	Actg1/Rhoa/Rac2/Actr3/Rac1/Mapk3	6	KEGG	gMG5
mmu046641	mmu04664	Fc epsilon RI signaling pathway	4/141	66/8924	0.020223248	0.106788098	0.078390155	Rac2/Rac1/Mapk3/Nras	4	KEGG	gMG5
mmu042102	mmu04210	Apoptosis	6/141	136/8924	0.020608229	0.106788098	0.078390155	Actg1/Bax/Ctsc/Bak1/Mapk3/Nras	6	KEGG	gMG5
mmu043712	mmu04371	Apelin signaling pathway	6/141	137/8924	0.021280954	0.107823501	0.079150215	Gnai2/Calm3/Gngt2/Gnb2/Mapk3/Nras	6	KEGG	gMG5
mmu049102	mmu04910	Insulin signaling pathway	6/141	139/8924	0.022670798	0.110356484	0.081009607	Calm3/Prkar1a/Socs3/Eif4ebp1/Mapk3/Nras	6	KEGG	gMG5
mmu00604	mmu00604	Glycosphingolipid biosynthesis - ganglio series	2/141	15/8924	0.022748924	0.110356484	0.081009607	B4galnt1/Glb1	2	KEGG	gMG5
mmu052212	mmu05221	Acute myeloid leukemia	4/141	70/8924	0.024523484	0.11648655	0.085509518	Spi1/Eif4ebp1/Mapk3/Nras	4	KEGG	gMG5
mmu051672	mmu05167	Kaposi sarcoma-associated herpesvirus infection	8/141	225/8924	0.026078917	0.120104817	0.088165586	Calm3/Rac1/Bax/Gngt2/Gnb2/Bak1/Mapk3/Nras	8	KEGG	gMG5
mmu052182	mmu05218	Melanoma	4/141	72/8924	0.026865551	0.120104817	0.088165586	Bax/Bak1/Mapk3/Nras	4	KEGG	gMG5
mmu052232	mmu05223	Non-small cell lung cancer	4/141	72/8924	0.026865551	0.120104817	0.088165586	Bax/Bak1/Mapk3/Nras	4	KEGG	gMG5
mmu051692	mmu05169	Epstein-Barr virus infection	8/141	231/8924	0.029877438	0.128575783	0.094383885	Rac1/Bax/Psmd3/Psmc4/Psmd13/Bak1/Psmc5/Sap30	8	KEGG	gMG5
mmu040142	mmu04014	Ras signaling pathway	8/141	232/8924	0.030545776	0.128575783	0.094383885	Rhoa/Calm3/Rac2/Rac1/Gngt2/Gnb2/Mapk3/Nras	8	KEGG	gMG5
mmu051002	mmu05100	Bacterial invasion of epithelial cells	4/141	76/8924	0.031940019	0.128575783	0.094383885	Actg1/Rhoa/Actr3/Rac1	4	KEGG	gMG5
mmu052202	mmu05220	Chronic myeloid leukemia	4/141	76/8924	0.031940019	0.128575783	0.094383885	Bax/Bak1/Mapk3/Nras	4	KEGG	gMG5
mmu047251	mmu04725	Cholinergic synapse	5/141	112/8924	0.032056569	0.128575783	0.094383885	Gnai2/Gngt2/Gnb2/Mapk3/Nras	5	KEGG	gMG5
mmu005112	mmu00511	Other glycan degradation	2/141	18/8924	0.032143946	0.128575783	0.094383885	Glb1/Gba	2	KEGG	gMG5
mmu049212	mmu04921	Oxytocin signaling pathway	6/141	153/8924	0.03413287	0.132260253	0.097088552	Actg1/Gnai2/Rhoa/Calm3/Mapk3/Nras	6	KEGG	gMG5
mmu040662	mmu04066	HIF-1 signaling pathway	5/141	114/8924	0.034225241	0.132260253	0.097088552	Gapdh/Elob/Eloc/Eif4ebp1/Mapk3	5	KEGG	gMG5
mmu015212	mmu01521	EGFR tyrosine kinase inhibitor resistance	4/141	79/8924	0.036090982	0.137145731	0.100674844	Bax/Eif4ebp1/Mapk3/Nras	4	KEGG	gMG5
mmu041502	mmu04150	mTOR signaling pathway	6/141	156/8924	0.037000607	0.138297353	0.101520217	Rhoa/Eif4ebp1/Mapk3/Nras/Lamtor3/Rraga	6	KEGG	gMG5
mmu046701	mmu04670	Leukocyte transendothelial migration	5/141	118/8924	0.038830984	0.141228783	0.103672098	Actg1/Gnai2/Rhoa/Rac2/Rac1	5	KEGG	gMG5
mmu046622	mmu04662	B cell receptor signaling pathway	4/141	81/8924	0.039023743	0.141228783	0.103672098	Rac2/Rac1/Mapk3/Nras	4	KEGG	gMG5
mmu046502	mmu04650	Natural killer cell mediated cytotoxicity	5/141	121/8924	0.042522696	0.150084918	0.110173139	Rac2/Rac1/Cd244a/Mapk3/Nras	5	KEGG	gMG5
mmu005311	mmu00531	Glycosaminoglycan degradation	2/141	21/8924	0.042787367	0.150084918	0.110173139	Naglu/Glb1	2	KEGG	gMG5
mmu005202	mmu00520	Amino sugar and nucleotide sugar metabolism	3/141	50/8924	0.044147103	0.152508175	0.111951984	Nans/Cmas/Tsta3	3	KEGG	gMG5
mmu046112	mmu04611	Platelet activation	5/141	124/8924	0.046419785	0.155093742	0.113849977	Actg1/Gnai2/Rhoa/Tln1/Mapk3	5	KEGG	gMG5
mmu051602	mmu05160	Hepatitis C	6/141	165/8924	0.046514691	0.155093742	0.113849977	Ywhae/Bax/Bak1/Socs3/Mapk3/Nras	6	KEGG	gMG5
mmu045401	mmu04540	Gap junction	4/141	86/8924	0.046936264	0.155093742	0.113849977	Gnai2/Tubb6/Mapk3/Nras	4	KEGG	gMG5
mmu002701	mmu00270	Cysteine and methionine metabolism	3/141	53/8924	0.051014068	0.166160107	0.121973486	Mdh1/Psat1/Mdh2	3	KEGG	gMG5
mmu049261	mmu04926	Relaxin signaling pathway	5/141	129/8924	0.053374283	0.171399107	0.125819289	Gnai2/Gngt2/Gnb2/Mapk3/Nras	5	KEGG	gMG5
mmu041411	mmu04141	Protein processing in endoplasmic reticulum	6/141	172/8924	0.054879661	0.173518311	0.127374937	Ddost/Bax/Ubxn1/Bak1/Lman2/Hspbp1	6	KEGG	gMG5
mmu041422	mmu04142	Lysosome	5/141	131/8924	0.056317346	0.173518311	0.127374937	Naglu/Ctsc/Glb1/Ap1s2/Gba	5	KEGG	gMG5
mmu047261	mmu04726	Serotonergic synapse	5/141	131/8924	0.056317346	0.173518311	0.127374937	Gnai2/Gngt2/Gnb2/Mapk3/Nras	5	KEGG	gMG5
mmu040242	mmu04024	cAMP signaling pathway	7/141	218/8924	0.057263552	0.174081199	0.127788138	Gnai2/Rhoa/Calm3/Rac2/Rac1/Mapk3/Atp2b1	7	KEGG	gMG5
mmu043601	mmu04360	Axon guidance	6/141	181/8924	0.066896584	0.200689751	0.147320731	Gnai2/Rhoa/Rac2/Rac1/Mapk3/Nras	6	KEGG	gMG5
mmu047301	mmu04730	Long-term depression	3/141	60/8924	0.068900674	0.204017581	0.149763598	Gnai2/Mapk3/Nras	3	KEGG	gMG5
mmu049161	mmu04916	Melanogenesis	4/141	100/8924	0.073458302	0.214724267	0.157623077	Gnai2/Calm3/Mapk3/Nras	4	KEGG	gMG5
mmu049331	mmu04933	AGE-RAGE signaling pathway in diabetic complications	4/141	101/8924	0.07559337	0.217384453	0.159575845	Rac1/Bax/Mapk3/Nras	4	KEGG	gMG5
mmu000621	mmu00062	Fatty acid elongation	2/141	29/8924	0.076275247	0.217384453	0.159575845	Hsd17b12/Hacd4	2	KEGG	gMG5
mmu054182	mmu05418	Fluid shear stress and atherosclerosis	5/141	148/8924	0.085031484	0.239347881	0.175698583	Actg1/Rhoa/Calm3/Rac2/Rac1	5	KEGG	gMG5
mmu047201	mmu04720	Long-term potentiation	3/141	67/8924	0.08922415	0.24540214	0.180142845	Calm3/Mapk3/Nras	3	KEGG	gMG5
mmu00630	mmu00630	Glyoxylate and dicarboxylate metabolism	2/141	32/8924	0.090411315	0.24540214	0.180142845	Mdh1/Mdh2	2	KEGG	gMG5
mmu04215	mmu04215	Apoptosis - multiple species	2/141	32/8924	0.090411315	0.24540214	0.180142845	Bax/Bak1	2	KEGG	gMG5
mmu042611	mmu04261	Adrenergic signaling in cardiomyocytes	5/141	152/8924	0.092731747	0.248739275	0.182592542	Gnai2/Calm3/Tpm4/Mapk3/Atp2b1	5	KEGG	gMG5
mmu000302	mmu00030	Pentose phosphate pathway	2/141	33/8924	0.095282877	0.252610417	0.18543424	Tkt/Pgls	2	KEGG	gMG5
mmu045102	mmu04510	Focal adhesion	6/141	201/8924	0.0986802	0.25861018	0.189838498	Actg1/Rhoa/Rac2/Tln1/Rac1/Mapk3	6	KEGG	gMG5
mmu01040	mmu01040	Biosynthesis of unsaturated fatty acids	2/141	34/8924	0.100228134	0.258967017	0.190100442	Hsd17b12/Hacd4	2	KEGG	gMG5
mmu046252	mmu04625	C-type lectin receptor signaling pathway	4/141	112/8924	0.101088002	0.258967017	0.190100442	Rhoa/Calm3/Mapk3/Nras	4	KEGG	gMG5
mmu047241	mmu04724	Glutamatergic synapse	4/141	113/8924	0.103581881	0.26235064	0.192584265	Gnai2/Gngt2/Gnb2/Mapk3	4	KEGG	gMG5
mmu050341	mmu05034	Alcoholism	6/141	205/8924	0.105860785	0.26235064	0.192584265	Gnai2/Calm3/Gngt2/Gnb2/Mapk3/Nras	6	KEGG	gMG5
mmu052052	mmu05205	Proteoglycans in cancer	6/141	205/8924	0.105860785	0.26235064	0.192584265	Actg1/Rhoa/Rac1/Iqgap1/Mapk3/Nras	6	KEGG	gMG5
mmu049351	mmu04935	Growth hormone synthesis, secretion and action	4/141	116/8924	0.111231412	0.271027333	0.198953582	Gnai2/Socs3/Mapk3/Nras	4	KEGG	gMG5
mmu049171	mmu04917	Prolactin signaling pathway	3/141	74/8924	0.111739339	0.271027333	0.198953582	Socs3/Mapk3/Nras	3	KEGG	gMG5
mmu049711	mmu04971	Gastric acid secretion	3/141	75/8924	0.115119216	0.276286118	0.20281391	Actg1/Gnai2/Calm3	3	KEGG	gMG5
mmu054172	mmu05417	Lipid and atherosclerosis	6/141	216/8924	0.126962289	0.301535436	0.221348727	Rhoa/Calm3/Rac1/Bax/Mapk3/Nras	6	KEGG	gMG5
mmu012301	mmu01230	Biosynthesis of amino acids	3/141	79/8924	0.129015023	0.303251807	0.222608667	Gapdh/Tkt/Psat1	3	KEGG	gMG5
mmu015242	mmu01524	Platinum drug resistance	3/141	80/8924	0.132578954	0.308448996	0.226423778	Bax/Bak1/Mapk3	3	KEGG	gMG5
mmu052191	mmu05219	Bladder cancer	2/141	41/8924	0.136625283	0.313021813	0.229780556	Mapk3/Nras	2	KEGG	gMG5
mmu040222	mmu04022	cGMP-PKG signaling pathway	5/141	173/8924	0.138663172	0.313021813	0.229780556	Gnai2/Rhoa/Calm3/Mapk3/Atp2b1	5	KEGG	gMG5
mmu051642	mmu05164	Influenza A	5/141	173/8924	0.138663172	0.313021813	0.229780556	Actg1/Bax/Bak1/Socs3/Mapk3	5	KEGG	gMG5
mmu052252	mmu05225	Hepatocellular carcinoma	5/141	174/8924	0.14106661	0.315325363	0.231471527	Actg1/Bax/Bak1/Mapk3/Nras	5	KEGG	gMG5
mmu043802	mmu04380	Osteoclast differentiation	4/141	128/8924	0.144196037	0.319191228	0.23430935	Rac1/Spi1/Socs3/Mapk3	4	KEGG	gMG5
mmu040122	mmu04012	ErbB signaling pathway	3/141	84/8924	0.147169886	0.320291575	0.235117084	Eif4ebp1/Mapk3/Nras	3	KEGG	gMG5
mmu034201	mmu03420	Nucleotide excision repair	2/141	43/8924	0.147502699	0.320291575	0.235117084	Gtf2h5/Ddb1	2	KEGG	gMG5
mmu006202	mmu00620	Pyruvate metabolism	2/141	44/8924	0.153006563	0.326032676	0.239331466	Mdh1/Mdh2	2	KEGG	gMG5
mmu049621	mmu04962	Vasopressin-regulated water reabsorption	2/141	44/8924	0.153006563	0.326032676	0.239331466	Dynll1/Dctn1	2	KEGG	gMG5
mmu051522	mmu05152	Tuberculosis	5/141	180/8924	0.155865039	0.329048415	0.241545235	Coro1a/Rhoa/Calm3/Bax/Mapk3	5	KEGG	gMG5
mmu049151	mmu04915	Estrogen signaling pathway	4/141	134/8924	0.161969171	0.336315644	0.246879905	Gnai2/Calm3/Mapk3/Nras	4	KEGG	gMG5
mmu054162	mmu05416	Viral myocarditis	3/141	88/8924	0.162257547	0.336315644	0.246879905	Actg1/Rac2/Rac1	3	KEGG	gMG5
mmu047281	mmu04728	Dopaminergic synapse	4/141	135/8924	0.165007009	0.338133987	0.248214699	Gnai2/Calm3/Gngt2/Gnb2	4	KEGG	gMG5
mmu047271	mmu04727	GABAergic synapse	3/141	89/8924	0.166100906	0.338133987	0.248214699	Gnai2/Gngt2/Gnb2	3	KEGG	gMG5
mmu042111	mmu04211	Longevity regulating pathway	3/141	90/8924	0.169971205	0.33994241	0.249542212	Bax/Eif4ebp1/Nras	3	KEGG	gMG5
mmu049121	mmu04912	GnRH signaling pathway	3/141	90/8924	0.169971205	0.33994241	0.249542212	Calm3/Mapk3/Nras	3	KEGG	gMG5
mmu050321	mmu05032	Morphine addiction	3/141	91/8924	0.173867632	0.344711479	0.253043052	Gnai2/Gngt2/Gnb2	3	KEGG	gMG5
mmu049301	mmu04930	Type II diabetes mellitus	2/141	48/8924	0.175394719	0.344741344	0.253064976	Socs3/Mapk3	2	KEGG	gMG5
mmu015222	mmu01522	Endocrine resistance	3/141	93/8924	0.181735631	0.354151486	0.259972698	Bax/Mapk3/Nras	3	KEGG	gMG5
mmu005101	mmu00510	N-Glycan biosynthesis	2/141	50/8924	0.186777654	0.357859707	0.262694799	Ddost/Dpm3	2	KEGG	gMG5
mmu006002	mmu00600	Sphingolipid metabolism	2/141	50/8924	0.186777654	0.357859707	0.262694799	Glb1/Gba	2	KEGG	gMG5
mmu052241	mmu05224	Breast cancer	4/141	147/8924	0.202959104	0.385622298	0.28307454	Bax/Bak1/Mapk3/Nras	4	KEGG	gMG5
mmu040721	mmu04072	Phospholipase D signaling pathway	4/141	149/8924	0.209526218	0.394519249	0.289605543	Rhoa/Mapk3/Nras/Dgkz	4	KEGG	gMG5
mmu007301	mmu00730	Thiamine metabolism	1/141	15/8924	0.21265025	0.394519249	0.289605543	Ak2	1	KEGG	gMG5
mmu052261	mmu05226	Gastric cancer	4/141	150/8924	0.212832753	0.394519249	0.289605543	Bax/Bak1/Mapk3/Nras	4	KEGG	gMG5
mmu046601	mmu04660	T cell receptor signaling pathway	3/141	103/8924	0.22237204	0.408877622	0.300145623	Rhoa/Mapk3/Nras	3	KEGG	gMG5
mmu049282	mmu04928	Parathyroid hormone synthesis, secretion and action	3/141	108/8924	0.243336783	0.443846293	0.325815146	Gnai2/Rhoa/Mapk3	3	KEGG	gMG5
mmu012121	mmu01212	Fatty acid metabolism	2/141	62/8924	0.256622705	0.457386263	0.335754459	Hsd17b12/Hacd4	2	KEGG	gMG5
mmu051612	mmu05161	Hepatitis B	4/141	163/8924	0.257022663	0.457386263	0.335754459	Bax/Ddb1/Mapk3/Nras	4	KEGG	gMG5
mmu046232	mmu04623	Cytosolic DNA-sensing pathway	2/141	63/8924	0.262501288	0.457386263	0.335754459	Polr2f/Polr2e	2	KEGG	gMG5
mmu049291	mmu04929	GnRH secretion	2/141	63/8924	0.262501288	0.457386263	0.335754459	Mapk3/Nras	2	KEGG	gMG5
mmu052171	mmu05217	Basal cell carcinoma	2/141	63/8924	0.262501288	0.457386263	0.335754459	Bax/Bak1	2	KEGG	gMG5
mmu041442	mmu04144	Endocytosis	6/141	273/8924	0.262796493	0.457386263	0.335754459	Rhoa/Actr3/Snx3/Snx2/Vps26a/Rufy1	6	KEGG	gMG5
mmu049721	mmu04972	Pancreatic secretion	3/141	114/8924	0.268893852	0.464453018	0.340941966	Rhoa/Rac1/Atp2b1	3	KEGG	gMG5
mmu045302	mmu04530	Tight junction	4/141	167/8924	0.270991148	0.464556253	0.341017748	Actg1/Rhoa/Actr3/Rac1	4	KEGG	gMG5
mmu009701	mmu00970	Aminoacyl-tRNA biosynthesis	2/141	66/8924	0.280137793	0.476652364	0.349897164	Sars/Rars	2	KEGG	gMG5
mmu052072	mmu05207	Chemical carcinogenesis - receptor activation	5/141	225/8924	0.283156846	0.478220452	0.351048254	Gnai2/Eif4ebp1/Mapk3/Nras/Aip	5	KEGG	gMG5
mmu041141	mmu04114	Oocyte meiosis	3/141	119/8924	0.290423459	0.486886387	0.357409675	Ywhae/Calm3/Mapk3	3	KEGG	gMG5
mmu049192	mmu04919	Thyroid hormone signaling pathway	3/141	120/8924	0.294746853	0.487064361	0.35754032	Actg1/Mapk3/Nras	3	KEGG	gMG5
mmu049641	mmu04964	Proximal tubule bicarbonate reclamation	1/141	22/8924	0.29587089	0.487064361	0.35754032	Mdh1	1	KEGG	gMG5
mmu052301	mmu05230	Central carbon metabolism in cancer	2/141	69/8924	0.29774553	0.487064361	0.35754032	Mapk3/Nras	2	KEGG	gMG5
mmu030081	mmu03008	Ribosome biogenesis in eukaryotes	3/141	121/8924	0.299074608	0.487064361	0.35754032	Nhp2/Nop10/Eif6	3	KEGG	gMG5
mmu041452	mmu04145	Phagosome	4/141	182/8924	0.324363365	0.524502463	0.385022584	Actg1/Coro1a/Rac1/Tubb6	4	KEGG	gMG5
mmu030132	mmu03013	RNA transport	4/141	184/8924	0.331555506	0.528633953	0.388055395	Eif1/Eif3a/Eif4ebp1/Smn1	4	KEGG	gMG5
mmu042182	mmu04218	Cellular senescence	4/141	184/8924	0.331555506	0.528633953	0.388055395	Calm3/Eif4ebp1/Mapk3/Nras	4	KEGG	gMG5
mmu049241	mmu04924	Renin secretion	2/141	76/8924	0.338525212	0.534031336	0.392017463	Gnai2/Calm3	2	KEGG	gMG5
mmu041512	mmu04151	PI3K-Akt signaling pathway	7/141	359/8924	0.339625192	0.534031336	0.392017463	Ywhae/Rac1/Gngt2/Gnb2/Eif4ebp1/Mapk3/Nras	7	KEGG	gMG5
mmu047441	mmu04744	Phototransduction	1/141	27/8924	0.349907888	0.545436112	0.400389389	Calm3	1	KEGG	gMG5
mmu051662	mmu05166	Human T-cell leukemia virus 1 infection	5/141	247/8924	0.351662756	0.545436112	0.400389389	Tln1/Bax/Spi1/Mapk3/Nras	5	KEGG	gMG5
mmu041402	mmu04140	Autophagy - animal	3/141	138/8924	0.372755468	0.574244911	0.421537123	Mapk3/Nras/Rraga	3	KEGG	gMG5
mmu042701	mmu04270	Vascular smooth muscle contraction	3/141	143/8924	0.394244194	0.597094727	0.438310534	Rhoa/Calm3/Mapk3	3	KEGG	gMG5
mmu041462	mmu04146	Peroxisome	2/141	86/8924	0.395444315	0.597094727	0.438310534	Prdx1/Ech1	2	KEGG	gMG5
mmu049702	mmu04970	Salivary secretion	2/141	86/8924	0.395444315	0.597094727	0.438310534	Calm3/Atp2b1	2	KEGG	gMG5
mmu000521	mmu00052	Galactose metabolism	1/141	32/8924	0.399825078	0.599737616	0.440250605	Glb1	1	KEGG	gMG5
mmu052351	mmu05235	PD-L1 expression and PD-1 checkpoint pathway in cancer	2/141	88/8924	0.406573476	0.602793457	0.442493812	Mapk3/Nras	2	KEGG	gMG5
mmu046132	mmu04613	Neutrophil extracellular trap formation	4/141	205/8924	0.407149967	0.602793457	0.442493812	Actg1/Rac2/Rac1/Mapk3	4	KEGG	gMG5
mmu049141	mmu04914	Progesterone-mediated oocyte maturation	2/141	90/8924	0.417604544	0.614282814	0.450927827	Gnai2/Mapk3	2	KEGG	gMG5
mmu054101	mmu05410	Hypertrophic cardiomyopathy	2/141	91/8924	0.423081778	0.618350291	0.453913649	Actg1/Tpm4	2	KEGG	gMG5
mmu000402	mmu00040	Pentose and glucuronate interconversions	1/141	35/8924	0.427928683	0.621450572	0.456189478	Dcxr	1	KEGG	gMG5
mmu052221	mmu05222	Small cell lung cancer	2/141	93/8924	0.433956832	0.624223737	0.458225181	Bax/Bak1	2	KEGG	gMG5
mmu000511	mmu00051	Fructose and mannose metabolism	1/141	36/8924	0.437003051	0.624223737	0.458225181	Tsta3	1	KEGG	gMG5
mmu054141	mmu05414	Dilated cardiomyopathy	2/141	94/8924	0.439353599	0.624223737	0.458225181	Actg1/Tpm4	2	KEGG	gMG5
mmu012402	mmu01240	Biosynthesis of cofactors	3/141	154/8924	0.440789569	0.624223737	0.458225181	Psat1/Ak2/Rfk	3	KEGG	gMG5
mmu043501	mmu04350	TGF-beta signaling pathway	2/141	95/8924	0.444722526	0.625905777	0.45945992	Rhoa/Mapk3	2	KEGG	gMG5
mmu040701	mmu04070	Phosphatidylinositol signaling system	2/141	96/8924	0.450063145	0.629536178	0.462124895	Calm3/Dgkz	2	KEGG	gMG5
mmu049601	mmu04960	Aldosterone-regulated sodium reabsorption	1/141	38/8924	0.454725215	0.632178958	0.464064886	Mapk3	1	KEGG	gMG5
mmu052152	mmu05215	Prostate cancer	2/141	99/8924	0.46591076	0.639190543	0.469211894	Mapk3/Nras	2	KEGG	gMG5
mmu046201	mmu04620	Toll-like receptor signaling pathway	2/141	100/8924	0.47113386	0.639190543	0.469211894	Rac1/Mapk3	2	KEGG	gMG5
mmu002601	mmu00260	Glycine, serine and threonine metabolism	1/141	40/8924	0.47189335	0.639190543	0.469211894	Psat1	1	KEGG	gMG5
mmu005131	mmu00513	Various types of N-glycan biosynthesis	1/141	40/8924	0.47189335	0.639190543	0.469211894	Ddost	1	KEGG	gMG5
mmu049341	mmu04934	Cushing syndrome	3/141	162/8924	0.473785973	0.639190543	0.469211894	Gnai2/Mapk3/Aip	3	KEGG	gMG5
mmu049251	mmu04925	Aldosterone synthesis and secretion	2/141	102/8924	0.481488662	0.645761264	0.474035277	Calm3/Atp2b1	2	KEGG	gMG5
mmu051421	mmu05142	Chagas disease	2/141	103/8924	0.486619684	0.648826245	0.476285194	Gnai2/Mapk3	2	KEGG	gMG5
mmu008602	mmu00860	Porphyrin and chlorophyll metabolism	1/141	43/8924	0.496644224	0.652762142	0.479174426	Blvra	1	KEGG	gMG5
mmu043101	mmu04310	Wnt signaling pathway	3/141	168/8924	0.497951801	0.652762142	0.479174426	Rhoa/Rac2/Rac1	3	KEGG	gMG5
mmu040101	mmu04010	MAPK signaling pathway	5/141	294/8924	0.498160582	0.652762142	0.479174426	Rac2/Rac1/Mapk3/Nras/Lamtor3	5	KEGG	gMG5
mmu030221	mmu03022	Basal transcription factors	1/141	44/8924	0.504635798	0.657468353	0.482629124	Gtf2h5	1	KEGG	gMG5
mmu051452	mmu05145	Toxoplasmosis	2/141	110/8924	0.521643866	0.675765918	0.496060854	Gnai2/Mapk3	2	KEGG	gMG5
mmu05030	mmu05030	Cocaine addiction	1/141	48/8924	0.53536173	0.686770214	0.5041388	Gnai2	1	KEGG	gMG5
mmu046681	mmu04668	TNF signaling pathway	2/141	113/8924	0.536162711	0.686770214	0.5041388	Socs3/Mapk3	2	KEGG	gMG5
mmu051712	mmu05171	Coronavirus disease - COVID-19	4/141	247/8924	0.551228506	0.70212346	0.515409188	Rps17/Rps27l/Mapk3/C4b	4	KEGG	gMG5
mmu03460	mmu03460	Fanconi anemia pathway	1/141	51/8924	0.557157336	0.705732625	0.518058575	Cenpx	1	KEGG	gMG5
mmu003301	mmu00330	Arginine and proline metabolism	1/141	54/8924	0.577937449	0.724009551	0.531475155	Oat	1	KEGG	gMG5
mmu049782	mmu04978	Mineral absorption	1/141	54/8924	0.577937449	0.724009551	0.531475155	Atp2b1	1	KEGG	gMG5
mmu04923	mmu04923	Regulation of lipolysis in adipocytes	1/141	56/8924	0.59124999	0.736639332	0.540746324	Gnai2	1	KEGG	gMG5
mmu041522	mmu04152	AMPK signaling pathway	2/141	126/8924	0.595546896	0.736685328	0.540780088	Eif4ebp1/Rab2a	2	KEGG	gMG5
mmu002801	mmu00280	Valine, leucine and isoleucine degradation	1/141	57/8924	0.59774906	0.736685328	0.540780088	Hsd17b10	1	KEGG	gMG5
mmu04340	mmu04340	Hedgehog signaling pathway	1/141	58/8924	0.604145517	0.740565472	0.543628394	Cul3	1	KEGG	gMG5
mmu040681	mmu04068	FoxO signaling pathway	2/141	131/8924	0.616837073	0.752079425	0.552080465	Mapk3/Nras	2	KEGG	gMG5
mmu049612	mmu04961	Endocrine and other factor-regulated calcium reabsorption	1/141	61/8924	0.622735172	0.754484418	0.553845903	Atp2b1	1	KEGG	gMG5
mmu005612	mmu00561	Glycerolipid metabolism	1/141	62/8924	0.628737015	0.754484418	0.553845903	Dgkz	1	KEGG	gMG5
mmu042131	mmu04213	Longevity regulating pathway - multiple species	1/141	62/8924	0.628737015	0.754484418	0.553845903	Nras	1	KEGG	gMG5
mmu041372	mmu04137	Mitophagy - animal	1/141	66/8924	0.65181099	0.77140859	0.566269464	Nras	1	KEGG	gMG5
mmu046212	mmu04621	NOD-like receptor signaling pathway	3/141	211/8924	0.652571885	0.77140859	0.566269464	Ywhae/Rhoa/Mapk3	3	KEGG	gMG5
mmu045501	mmu04550	Signaling pathways regulating pluripotency of stem cells	2/141	140/8924	0.652990605	0.77140859	0.566269464	Mapk3/Nras	2	KEGG	gMG5
mmu000102	mmu00010	Glycolysis / Gluconeogenesis	1/141	67/8924	0.657353398	0.771789607	0.566549157	Gapdh	1	KEGG	gMG5
mmu050311	mmu05031	Amphetamine addiction	1/141	69/8924	0.668176767	0.771789607	0.566549157	Calm3	1	KEGG	gMG5
mmu046221	mmu04622	RIG-I-like receptor signaling pathway	1/141	70/8924	0.673460457	0.771789607	0.566549157	Pin1	1	KEGG	gMG5
mmu051402	mmu05140	Leishmaniasis	1/141	70/8924	0.673460457	0.771789607	0.566549157	Mapk3	1	KEGG	gMG5
mmu051622	mmu05162	Measles	2/141	146/8924	0.675563383	0.771789607	0.566549157	Bax/Bak1	2	KEGG	gMG5
mmu004801	mmu00480	Glutathione metabolism	1/141	71/8924	0.678660601	0.771789607	0.566549157	Gpx1	1	KEGG	gMG5
mmu04920	mmu04920	Adipocytokine signaling pathway	1/141	71/8924	0.678660601	0.771789607	0.566549157	Socs3	1	KEGG	gMG5
mmu051652	mmu05165	Human papillomavirus infection	5/141	362/8924	0.682870036	0.771789607	0.566549157	Bax/Bak1/Eif4ebp1/Mapk3/Nras	5	KEGG	gMG5
mmu041151	mmu04115	p53 signaling pathway	1/141	72/8924	0.683778511	0.771789607	0.566549157	Bax	1	KEGG	gMG5
mmu052021	mmu05202	Transcriptional misregulation in cancer	3/141	223/8924	0.689196967	0.77407344	0.568225656	Bax/Bak1/Spi1	3	KEGG	gMG5
mmu049181	mmu04918	Thyroid hormone synthesis	1/141	74/8924	0.693772773	0.775393099	0.56919438	Gpx1	1	KEGG	gMG5
mmu054121	mmu05412	Arrhythmogenic right ventricular cardiomyopathy	1/141	77/8924	0.708179043	0.786277567	0.577184363	Actg1	1	KEGG	gMG5
mmu052061	mmu05206	MicroRNAs in cancer	4/141	303/8924	0.710716076	0.786277567	0.577184363	Rhoa/Bak1/Mapk3/Nras	4	KEGG	gMG5
mmu043901	mmu04390	Hippo signaling pathway	2/141	157/8924	0.713857264	0.786277567	0.577184363	Actg1/Ywhae	2	KEGG	gMG5
mmu030181	mmu03018	RNA degradation	1/141	84/8924	0.739229643	0.810309416	0.594825471	Lsm7	1	KEGG	gMG5
mmu005901	mmu00590	Arachidonic acid metabolism	1/141	86/8924	0.747482455	0.815435406	0.598588317	Gpx1	1	KEGG	gMG5
mmu046581	mmu04658	Th1 and Th2 cell differentiation	1/141	88/8924	0.755475879	0.820230954	0.602108595	Mapk3	1	KEGG	gMG5
mmu042172	mmu04217	Necroptosis	2/141	174/8924	0.765585307	0.824883889	0.605524185	Ppia/Bax	2	KEGG	gMG5
mmu046571	mmu04657	IL-17 signaling pathway	1/141	91/8924	0.766997301	0.824883889	0.605524185	Mapk3	1	KEGG	gMG5
mmu00140	mmu00140	Steroid hormone biosynthesis	1/141	92/8924	0.770716692	0.824992515	0.605603924	Hsd17b12	1	KEGG	gMG5
mmu046101	mmu04610	Complement and coagulation cascades	1/141	93/8924	0.774377125	0.825037311	0.605636807	C4b	1	KEGG	gMG5
mmu005641	mmu00564	Glycerophospholipid metabolism	1/141	98/8924	0.791826902	0.839704808	0.616403806	Dgkz	1	KEGG	gMG5
mmu046591	mmu04659	Th17 cell differentiation	1/141	104/8924	0.811006001	0.852116904	0.625515179	Mapk3	1	KEGG	gMG5
mmu049221	mmu04922	Glucagon signaling pathway	1/141	104/8924	0.811006001	0.852116904	0.625515179	Calm3	1	KEGG	gMG5
mmu051461	mmu05146	Amoebiasis	1/141	107/8924	0.819926865	0.857538189	0.629494793	Prdx1	1	KEGG	gMG5
mmu049311	mmu04931	Insulin resistance	1/141	110/8924	0.828429495	0.862474542	0.633118431	Socs3	1	KEGG	gMG5
mmu041101	mmu04110	Cell cycle	1/141	123/8924	0.860898443	0.890465839	0.653666059	Ywhae	1	KEGG	gMG5
mmu051502	mmu05150	Staphylococcus aureus infection	1/141	124/8924	0.863126976	0.890465839	0.653666059	C4b	1	KEGG	gMG5
mmu047501	mmu04750	Inflammatory mediator regulation of TRP channels	1/141	127/8924	0.869602083	0.893104842	0.655603277	Calm3	1	KEGG	gMG5
mmu002302	mmu00230	Purine metabolism	1/141	136/8924	0.887258038	0.907151716	0.665914695	Ak2	1	KEGG	gMG5
mmu040201	mmu04020	Calcium signaling pathway	2/141	240/8924	0.897028163	0.913046523	0.670241907	Calm3/Atp2b1	2	KEGG	gMG5
mmu053222	mmu05322	Systemic lupus erythematosus	1/141	148/8924	0.90715954	0.919255001	0.674799377	C4b	1	KEGG	gMG5
mmu046302	mmu04630	JAK-STAT signaling pathway	1/141	168/8924	0.932872872	0.9391048	0.68937056	Socs3	1	KEGG	gMG5
mmu051682	mmu05168	Herpes simplex virus 1 infection	4/141	458/8924	0.936182991	0.9391048	0.68937056	Bax/Bak1/Socs3/Eif4ebp1	4	KEGG	gMG5
mmu045142	mmu04514	Cell adhesion molecules	1/141	174/8924	0.9391048	0.9391048	0.68937056	Sdc3	1	KEGG	gMG5
mmu041423	mmu04142	Lysosome	21/234	131/8924	2.05E-11	5.11E-09	4.17E-09	Psap/Ctss/Laptm5/Cltc/Hexb/Lgmn/Ap4m1/Atp6v0a2/Laptm4a/Tpp1/Lamp2/Cd164/Tcirg1/Npc1/Pla2g15/Acp2/Man2b1/Ctso/Atp6v0b/Gns/Asah1	21	KEGG	gMG4
mmu043803	mmu04380	Osteoclast differentiation	20/234	128/8924	1.02E-10	1.27E-08	1.04E-08	Trem2/Junb/Il1a/Jund/Nfkb1/Sirpa/Tgfbr1/Ifnar2/Ncf1/Tgfb1/Lcp2/Nfatc1/Jak1/Tgfbr2/Ikbkb/Csf1r/Fcgr3/Ifngr1/Pik3r1/Ncf2	20	KEGG	gMG4
mmu052022	mmu05202	Transcriptional misregulation in cancer	22/234	223/8924	8.00E-08	6.64E-06	5.42E-06	Ddx5/Nfkb1/Cd14/Lmo2/Dusp6/Cebpa/Mef2c/Jmjd1c/Itgam/Spint1/Lyl1/Tspan7/Klf3/Hhex/Tgfbr2/Csf1r/Maf/Hpgd/Ccnt2/Fli1/Bmp2k/Tfe3	22	KEGG	gMG4
mmu051523	mmu05152	Tuberculosis	18/234	180/8924	1.05E-06	6.51E-05	5.31E-05	Ctss/Il1a/Nfkb1/Cd14/Il10ra/Itgam/Atp6v0a2/Lamp2/Tgfb1/Tcirg1/Cebpg/Jak1/Fcgr3/Camk2d/Ifngr1/Malt1/H2-DMa/Atp6v0b	18	KEGG	gMG4
mmu046623	mmu04662	B cell receptor signaling pathway	11/234	81/8924	7.66E-06	0.000381621	0.000311363	Cd81/Nfkb1/Dapp1/Rasgrp3/Nfatc1/Gsk3b/Lyn/Inpp5d/Ikbkb/Pik3r1/Malt1	11	KEGG	gMG4
mmu051403	mmu05140	Leishmaniasis	10/234	70/8924	1.27E-05	0.000525219	0.000428524	Il1a/Nfkb1/Itgam/Ncf1/Tgfb1/Jak1/Fcgr3/Ifngr1/H2-DMa/Ncf2	10	KEGG	gMG4
mmu051353	mmu05135	Yersinia infection	13/234	134/8924	4.72E-05	0.001679555	0.001370341	Nfkb1/Elmo1/Pkn2/Rock2/Fyb/Arhgef1/Lcp2/Nfatc1/Gsk3b/Wasf2/Ikbkb/Irf3/Pik3r1	13	KEGG	gMG4
mmu052213	mmu05221	Acute myeloid leukemia	9/234	70/8924	8.11E-05	0.002296098	0.001873375	Nfkb1/Cd14/Dusp6/Cebpa/Itgam/Ikbkb/Csf1r/Pik3r1/Tcf7l2	9	KEGG	gMG4
mmu046592	mmu04659	Th17 cell differentiation	11/234	104/8924	8.30E-05	0.002296098	0.001873375	Nfkb1/Tgfbr1/Il6ra/Tgfb1/Nfatc1/Jak1/Il21r/Tgfbr2/Ikbkb/Ifngr1/H2-DMa	11	KEGG	gMG4
mmu046402	mmu04640	Hematopoietic cell lineage	10/234	94/8924	0.00016645	0.004144612	0.003381569	Il1a/Cd14/Cd37/Itgam/Il6ra/Csf1r/Siglech/Csf3r/Cd33/H2-DMa	10	KEGG	gMG4
mmu053211	mmu05321	Inflammatory bowel disease	8/234	62/8924	0.000197558	0.004471994	0.003648678	Il1a/Nfkb1/Tgfb1/Nfatc1/Il21r/Ifngr1/Maf/H2-DMa	8	KEGG	gMG4
mmu051422	mmu05142	Chagas disease	10/234	103/8924	0.000353597	0.007337137	0.005986334	C1qc/C1qa/Nfkb1/Tgfbr1/Gna15/Tgfb1/Tgfbr2/Ikbkb/Ifngr1/Pik3r1	10	KEGG	gMG4
mmu054173	mmu05417	Lipid and atherosclerosis	15/234	216/8924	0.000545317	0.010444926	0.008521965	Nfkb1/Cd14/Xbp1/Rock2/Pou2f2/Ncf1/Arhgef1/Nfatc1/Gsk3b/Lyn/Ikbkb/Irf3/Camk2d/Pik3r1/Ncf2	15	KEGG	gMG4
mmu052123	mmu05212	Pancreatic cancer	8/234	76/8924	0.000804348	0.014305907	0.01167212	Nfkb1/Tgfbr1/Arhgef6/Tgfb1/Jak1/Tgfbr2/Ikbkb/Pik3r1	8	KEGG	gMG4
mmu041453	mmu04145	Phagosome	13/234	182/8924	0.000979561	0.016260715	0.013267038	Ctss/Cd14/Itgam/Atp6v0a2/Lamp2/Ncf1/Itgav/Itgb5/Tcirg1/Fcgr3/H2-DMa/Atp6v0b/Ncf2	13	KEGG	gMG4
mmu046113	mmu04611	Platelet activation	10/234	124/8924	0.001515734	0.023588615	0.019245837	Apbb1ip/Ptgs1/P2ry12/Rock2/Arhgef1/Lcp2/Lyn/Fermt3/Pik3r1/Tln2	10	KEGG	gMG4
mmu051453	mmu05145	Toxoplasmosis	9/234	110/8924	0.002341673	0.032726842	0.026701672	Nfkb1/Il10ra/Ccr5/Tgfb1/Jak1/Xiap/Ikbkb/Ifngr1/H2-DMa	9	KEGG	gMG4
mmu051673	mmu05167	Kaposi sarcoma-associated herpesvirus infection	14/234	225/8924	0.002365796	0.032726842	0.026701672	Nfkb1/Ubc/Tlr3/Ifnar2/Ccr5/Nfatc1/Gsk3b/Jak1/Lyn/Ikbkb/Irf3/Ifngr1/Pik3r1/Tcf7l2	14	KEGG	gMG4
mmu046663	mmu04666	Fc gamma R-mediated phagocytosis	8/234	92/8924	0.002775713	0.035418637	0.028897894	Bin1/Ncf1/Wasf2/Lyn/Inpp5d/Marcks/Prkcd/Pik3r1	8	KEGG	gMG4
mmu051633	mmu05163	Human cytomegalovirus infection	15/234	256/8924	0.002986538	0.035418637	0.028897894	Nfkb1/Il10ra/Rock2/Il6ra/Ccr5/Arhgef1/Itgav/Nfatc1/Gsk3b/Jak1/Ikbkb/Irf3/Tmem173/Pik3r1/Gna12	15	KEGG	gMG4
mmu040663	mmu04066	HIF-1 signaling pathway	9/234	114/8924	0.002987114	0.035418637	0.028897894	Ldhb/Nfkb1/Pdk1/Il6ra/Trf/Camk2d/Ifngr1/Pik3r1/Hk2	9	KEGG	gMG4
mmu046702	mmu04670	Leukocyte transendothelial migration	9/234	118/8924	0.003765631	0.042303341	0.034515091	Arhgap5/Itgam/Rock2/Ncf1/Sipa1/F11r/Rhoh/Pik3r1/Ncf2	9	KEGG	gMG4
mmu051333	mmu05133	Pertussis	7/234	77/8924	0.003942045	0.042303341	0.034515091	C1qc/C1qa/Il1a/Nfkb1/Cd14/Itgam/Irf3	7	KEGG	gMG4
mmu040152	mmu04015	Rap1 signaling pathway	13/234	214/8924	0.004116135	0.042303341	0.034515091	Apbb1ip/Rasgrp3/Arap3/Dock4/Rapgef5/Itgam/Fyb/Lcp2/Sipa1/Csf1r/Pik3r1/Evl/Tln2	13	KEGG	gMG4
mmu040602	mmu04060	Cytokine-cytokine receptor interaction	16/234	292/8924	0.004247323	0.042303341	0.034515091	Il1a/Il16/Il10ra/Tgfbr1/Ifnar2/Il6ra/Ccr5/Tgfb1/Il21r/Cx3cr1/Tgfbr2/Csf1r/Tnfrsf13b/Ifngr1/Csf3r/Lifr	16	KEGG	gMG4
mmu040102	mmu04010	MAPK signaling pathway	16/234	294/8924	0.004536057	0.04344147	0.035443685	Il1a/Jund/Nfkb1/Cd14/Rasgrp3/Tgfbr1/Dusp6/Mef2c/Map4k4/Tgfb1/Nfatc1/Tgfbr2/Ikbkb/Csf1r/Dusp7/Gna12	16	KEGG	gMG4
mmu049332	mmu04933	AGE-RAGE signaling pathway in diabetic complications	8/234	101/8924	0.004931198	0.045476606	0.037104143	Il1a/Nfkb1/Tgfbr1/Tgfb1/Nfatc1/Tgfbr2/Prkcd/Pik3r1	8	KEGG	gMG4
mmu049323	mmu04932	Non-alcoholic fatty liver disease	10/234	156/8924	0.007882054	0.070093977	0.057189337	Il1a/Nfkb1/Xbp1/Cebpa/Il6ra/Tgfb1/Gsk3b/Ikbkb/Itch/Pik3r1	10	KEGG	gMG4
mmu046582	mmu04658	Th1 and Th2 cell differentiation	7/234	88/8924	0.008172617	0.070171783	0.057252818	Nfkb1/Nfatc1/Jak1/Ikbkb/Ifngr1/Maf/H2-DMa	7	KEGG	gMG4
mmu046213	mmu04621	NOD-like receptor signaling pathway	12/234	211/8924	0.009541718	0.079196256	0.064615842	Nfkb1/Txnip/Pkn2/Ifnar2/Nek7/Atg16l1/Jak1/Xiap/Ikbkb/Irf3/Tmem173/Prkcd	12	KEGG	gMG4
mmu051613	mmu05161	Hepatitis B	10/234	163/8924	0.010575497	0.084945119	0.069306312	Nfkb1/Tgfbr1/Tlr3/Tgfb1/Nfatc1/Jak1/Tgfbr2/Ikbkb/Irf3/Pik3r1	10	KEGG	gMG4
mmu051603	mmu05160	Hepatitis C	10/234	165/8924	0.011460572	0.089177578	0.072759554	Cd81/Nfkb1/Ywhah/Tlr3/Ifnar2/Gsk3b/Jak1/Ikbkb/Irf3/Pik3r1	10	KEGG	gMG4
mmu040623	mmu04062	Chemokine signaling pathway	11/234	192/8924	0.012186742	0.091954505	0.075025235	Nfkb1/Elmo1/Rock2/Ncf1/Ccr5/Gsk3b/Cx3cr1/Lyn/Ikbkb/Prkcd/Pik3r1	11	KEGG	gMG4
mmu046303	mmu04630	JAK-STAT signaling pathway	10/234	168/8924	0.012892081	0.094415532	0.077033175	Mcl1/Il10ra/Ifnar2/Il6ra/Jak1/Il21r/Ifngr1/Csf3r/Lifr/Pik3r1	10	KEGG	gMG4
mmu052203	mmu05220	Chronic myeloid leukemia	6/234	76/8924	0.014474203	0.102973614	0.084015673	Nfkb1/Tgfbr1/Tgfb1/Tgfbr2/Ikbkb/Pik3r1	6	KEGG	gMG4
mmu051643	mmu05164	Influenza A	10/234	173/8924	0.015571922	0.103005756	0.084041898	Il1a/Nfkb1/Tlr3/Ifnar2/Jak1/Ikbkb/Irf3/Ifngr1/Pik3r1/H2-DMa	10	KEGG	gMG4
mmu054183	mmu05418	Fluid shear stress and atherosclerosis	9/234	148/8924	0.015757972	0.103005756	0.084041898	Il1a/Nfkb1/Mef2a/Mef2c/Ncf1/Itgav/Ikbkb/Pik3r1/Ncf2	9	KEGG	gMG4
mmu046202	mmu04620	Toll-like receptor signaling pathway	7/234	100/8924	0.015853008	0.103005756	0.084041898	Nfkb1/Cd14/Tlr3/Ifnar2/Ikbkb/Irf3/Pik3r1	7	KEGG	gMG4
mmu051503	mmu05150	Staphylococcus aureus infection	8/234	124/8924	0.016133432	0.103005756	0.084041898	C1qc/C1qa/Itgam/Cfh/Ptafr/Selplg/Fcgr3/H2-DMa	8	KEGG	gMG4
mmu046602	mmu04660	T cell receptor signaling pathway	7/234	103/8924	0.018380849	0.114420788	0.093355367	Nfkb1/Lcp2/Nfatc1/Gsk3b/Ikbkb/Pik3r1/Malt1	7	KEGG	gMG4
mmu005132	mmu00513	Various types of N-glycan biosynthesis	4/234	40/8924	0.020116621	0.119262826	0.097305963	Hexb/Mgat4a/Man1a2/Mgat1	4	KEGG	gMG4
mmu042162	mmu04216	Ferroptosis	4/234	40/8924	0.020116621	0.119262826	0.097305963	Slc40a1/Lpcat3/Trf/Sat1	4	KEGG	gMG4
mmu042183	mmu04218	Cellular senescence	10/234	184/8924	0.022900563	0.132610239	0.108196052	Il1a/Nfkb1/Zfp36l2/Tgfbr1/Ets1/Tgfb1/Nfatc1/Tgfbr2/Zfp36l1/Pik3r1	10	KEGG	gMG4
mmu053232	mmu05323	Rheumatoid arthritis	6/234	87/8924	0.026424297	0.147067802	0.119991908	Il1a/Atp6v0a2/Tgfb1/Tcirg1/H2-DMa/Atp6v0b	6	KEGG	gMG4
mmu041513	mmu04151	PI3K-Akt signaling pathway	16/234	359/8924	0.026657633	0.147067802	0.119991908	Mcl1/Nfkb1/Ywhah/Rptor/Pkn2/Ifnar2/Il6ra/Itgav/Itgb5/Gsk3b/Jak1/Ikbkb/Csf1r/Lpar6/Csf3r/Pik3r1	16	KEGG	gMG4
mmu052103	mmu05210	Colorectal cancer	6/234	88/8924	0.027759786	0.147067802	0.119991908	Tgfbr1/Tgfb1/Gsk3b/Tgfbr2/Pik3r1/Tcf7l2	6	KEGG	gMG4
mmu052352	mmu05235	PD-L1 expression and PD-1 checkpoint pathway in cancer	6/234	88/8924	0.027759786	0.147067802	0.119991908	Nfkb1/Nfatc1/Jak1/Ikbkb/Ifngr1/Pik3r1	6	KEGG	gMG4
mmu051663	mmu05166	Human T-cell leukemia virus 1 infection	12/234	247/8924	0.029225259	0.151606032	0.123694628	Nfkb1/Tgfbr1/Ets1/Tgfb1/Nfatc1/Jak1/Tgfbr2/Xiap/Ikbkb/Pik3r1/H2-DMa/Tln2	12	KEGG	gMG4
mmu048103	mmu04810	Regulation of actin cytoskeleton	11/234	220/8924	0.030059683	0.152752269	0.124629837	Cyfip1/Arhgef6/Itgam/Rock2/Arhgef1/Itgav/Itgb5/Wasf2/Ssh2/Pik3r1/Gna12	11	KEGG	gMG4
mmu051323	mmu05132	Salmonella infection	12/234	253/8924	0.034254966	0.170589731	0.139183336	Nfkb1/Cd14/Cyfip1/Rhob/Elmo1/Rock2/Fyco1/Ikbkb/Snx18/Cyth4/Rhoh/Tcf7l2	12	KEGG	gMG4
mmu049302	mmu04930	Type II diabetes mellitus	4/234	48/8924	0.036463214	0.178026282	0.145250782	Ikbkb/Prkcd/Pik3r1/Hk2	4	KEGG	gMG4
mmu051623	mmu05162	Measles	8/234	146/8924	0.038066609	0.179567315	0.146508103	Il1a/Nfkb1/Ifnar2/Gsk3b/Jak1/Ikbkb/Irf3/Pik3r1	8	KEGG	gMG4
mmu040223	mmu04022	cGMP-PKG signaling pathway	9/234	173/8924	0.038221155	0.179567315	0.146508103	Rgs2/Mef2a/Mef2c/Pde3b/Rock2/Nfatc1/Adrb2/Adora3/Gna12	9	KEGG	gMG4
mmu015231	mmu01523	Antifolate resistance	3/234	30/8924	0.042950213	0.194447328	0.158648634	Nfkb1/Abcc5/Ikbkb	3	KEGG	gMG4
mmu047101	mmu04710	Circadian rhythm	3/234	30/8924	0.042950213	0.194447328	0.158648634	Clock/Cul1/Csnk1e	3	KEGG	gMG4
mmu052153	mmu05215	Prostate cancer	6/234	99/8924	0.045441531	0.202052523	0.164853675	Nfkb1/Spint1/Gsk3b/Ikbkb/Pik3r1/Tcf7l2	6	KEGG	gMG4
mmu054153	mmu05415	Diabetic cardiomyopathy	10/234	211/8924	0.050915244	0.219762025	0.179302772	Nfkb1/Tgfbr1/Ncf1/Tgfb1/Gsk3b/Tgfbr2/Camk2d/Prkcd/Pik3r1/Ncf2	10	KEGG	gMG4
mmu047212	mmu04721	Synaptic vesicle cycle	5/234	77/8924	0.051189548	0.219762025	0.179302772	Cltc/Slc1a3/Atp6v0a2/Tcirg1/Atp6v0b	5	KEGG	gMG4
mmu043902	mmu04390	Hippo signaling pathway	8/234	157/8924	0.054286464	0.229107279	0.18692752	Tgfbr1/Ywhah/Tgfb1/Gsk3b/Tgfbr2/Smad7/Csnk1e/Tcf7l2	8	KEGG	gMG4
mmu041443	mmu04144	Endocytosis	12/234	273/8924	0.055445686	0.230099599	0.187737149	Bin1/Cltc/Tgfbr1/Arap3/Smap2/Sh3gl1/Ccr5/Capza2/Tgfbr2/Cyth4/Itch/Snx5	12	KEGG	gMG4
mmu040682	mmu04068	FoxO signaling pathway	7/234	131/8924	0.056516835	0.230699868	0.188226906	Tgfbr1/Tgfb1/Tgfbr2/Ikbkb/Ccng2/Csnk1e/Pik3r1	7	KEGG	gMG4
mmu040641	mmu04064	NF-kappa B signaling pathway	6/234	105/8924	0.057497057	0.230915598	0.188402919	Nfkb1/Cd14/Xiap/Lyn/Ikbkb/Malt1	6	KEGG	gMG4
mmu049231	mmu04923	Regulation of lipolysis in adipocytes	4/234	56/8924	0.058673317	0.231899302	0.189205518	Ptgs1/Pde3b/Adrb2/Pik3r1	4	KEGG	gMG4
mmu051713	mmu05171	Coronavirus disease - COVID-19	11/234	247/8924	0.060298269	0.234597953	0.191407334	C1qc/C1qa/Nfkb1/Tlr3/Ifnar2/Il6ra/Jak1/Ikbkb/Irf3/Tmem173/Pik3r1	11	KEGG	gMG4
mmu051462	mmu05146	Amoebiasis	6/234	107/8924	0.061903888	0.23713951	0.193480978	Nfkb1/Cd14/Gna15/Itgam/Tgfb1/Pik3r1	6	KEGG	gMG4
mmu042103	mmu04210	Apoptosis	7/234	136/8924	0.066398253	0.2505025	0.204383777	Ctss/Mcl1/Nfkb1/Xiap/Ikbkb/Pik3r1/Ctso	7	KEGG	gMG4
mmu049312	mmu04931	Insulin resistance	6/234	110/8924	0.068879882	0.255986426	0.208858086	Nfkb1/Gsk3b/Ikbkb/Ogt/Prkcd/Pik3r1	6	KEGG	gMG4
mmu046253	mmu04625	C-type lectin receptor signaling pathway	6/234	112/8924	0.073774151	0.268418561	0.219001405	Nfkb1/Nfatc1/Ikbkb/Prkcd/Pik3r1/Malt1	6	KEGG	gMG4
mmu043102	mmu04310	Wnt signaling pathway	8/234	168/8924	0.074381047	0.268418561	0.219001405	Senp2/Cul1/Rock2/Nfatc1/Gsk3b/Camk2d/Csnk1e/Tcf7l2	8	KEGG	gMG4
mmu051342	mmu05134	Legionellosis	4/234	61/8924	0.075501358	0.268569117	0.219124243	Nfkb1/Cd14/Itgam/Clk1	4	KEGG	gMG4
mmu005113	mmu00511	Other glycan degradation	2/234	18/8924	0.079554289	0.279000252	0.227634955	Hexb/Man2b1	2	KEGG	gMG4
mmu041412	mmu04141	Protein processing in endoplasmic reticulum	8/234	172/8924	0.082672693	0.282578647	0.23055455	Herpud1/Ckap4/Xbp1/Rrbp1/Selenos/Man1a2/Cul1/Sec62	8	KEGG	gMG4
mmu046233	mmu04623	Cytosolic DNA-sensing pathway	4/234	63/8924	0.082844342	0.282578647	0.23055455	Nfkb1/Ikbkb/Irf3/Tmem173	4	KEGG	gMG4
mmu052053	mmu05205	Proteoglycans in cancer	9/234	205/8924	0.090132371	0.303283247	0.247447333	Ddx5/Ank2/Rock2/Arhgef1/Tgfb1/Itgav/Itgb5/Camk2d/Pik3r1	9	KEGG	gMG4
mmu051653	mmu05165	Human papillomavirus infection	14/234	362/8924	0.09405173	0.309577396	0.252582699	Nfkb1/Tlr3/Ifnar2/Atp6v0a2/Itgav/Itgb5/Tcirg1/Gsk3b/Jak1/Ikbkb/Irf3/Pik3r1/Tcf7l2/Atp6v0b	14	KEGG	gMG4
mmu046642	mmu04664	Fc epsilon RI signaling pathway	4/234	66/8924	0.094489486	0.309577396	0.252582699	Lcp2/Lyn/Inpp5d/Pik3r1	4	KEGG	gMG4
mmu052222	mmu05222	Small cell lung cancer	5/234	93/8924	0.097024288	0.311579705	0.254216373	Nfkb1/Itgav/Xiap/Ikbkb/Pik3r1	5	KEGG	gMG4
mmu047223	mmu04722	Neurotrophin signaling pathway	6/234	121/8924	0.098183439	0.311579705	0.254216373	Nfkb1/Gsk3b/Ikbkb/Camk2d/Prkcd/Pik3r1	6	KEGG	gMG4
mmu04672	mmu04672	Intestinal immune network for IgA production	3/234	43/8924	0.102326251	0.311579705	0.254216373	Tgfb1/Tnfrsf13b/H2-DMa	3	KEGG	gMG4
mmu052113	mmu05211	Renal cell carcinoma	4/234	68/8924	0.10265959	0.311579705	0.254216373	Ets1/Tgfb1/Pik3r1/Tfe3	4	KEGG	gMG4
mmu005312	mmu00531	Glycosaminoglycan degradation	2/234	21/8924	0.103815425	0.311579705	0.254216373	Hexb/Gns	2	KEGG	gMG4
mmu040611	mmu04061	Viral protein interaction with cytokine and cytokine receptor	5/234	95/8924	0.103859902	0.311579705	0.254216373	Il10ra/Il6ra/Ccr5/Cx3cr1/Csf1r	5	KEGG	gMG4
mmu043502	mmu04350	TGF-beta signaling pathway	5/234	95/8924	0.103859902	0.311579705	0.254216373	Tgfbr1/Cul1/Tgfb1/Tgfbr2/Smad7	5	KEGG	gMG4
mmu052302	mmu05230	Central carbon metabolism in cancer	4/234	69/8924	0.106862774	0.313942983	0.25614456	Ldhb/Pdk1/Pik3r1/Hk2	4	KEGG	gMG4
mmu040713	mmu04071	Sphingolipid signaling pathway	6/234	124/8924	0.107169291	0.313942983	0.25614456	Nfkb1/Rock2/Adora3/Pik3r1/Gna12/Asah1	6	KEGG	gMG4
mmu046222	mmu04622	RIG-I-like receptor signaling pathway	4/234	70/8924	0.111142875	0.321797395	0.262552937	Nfkb1/Ikbkb/Irf3/Tmem173	4	KEGG	gMG4
mmu045202	mmu04520	Adherens junction	4/234	71/8924	0.115498461	0.330564559	0.269706024	Tgfbr1/Tgfbr2/Wasf2/Tcf7l2	4	KEGG	gMG4
mmu049262	mmu04926	Relaxin signaling pathway	6/234	129/8924	0.123053836	0.348186424	0.284083618	Nfkb1/Tgfbr1/Gna15/Tgfb1/Tgfbr2/Pik3r1	6	KEGG	gMG4
mmu049731	mmu04973	Carbohydrate digestion and absorption	3/234	48/8924	0.130753718	0.365816583	0.298467979	Slc2a5/Pik3r1/Hk2	3	KEGG	gMG4
mmu051003	mmu05100	Bacterial invasion of epithelial cells	4/234	76/8924	0.138355688	0.382784069	0.312311669	Cltc/Elmo1/Wasf2/Pik3r1	4	KEGG	gMG4
mmu005102	mmu00510	N-Glycan biosynthesis	3/234	50/8924	0.142824742	0.390806162	0.318856856	Mgat4a/Man1a2/Mgat1	3	KEGG	gMG4
mmu006011	mmu00601	Glycosphingolipid biosynthesis - lacto and neolacto series	2/234	26/8924	0.147816986	0.393723764	0.321237313	St3gal6/B4galt4	2	KEGG	gMG4
mmu015213	mmu01521	EGFR tyrosine kinase inhibitor resistance	4/234	79/8924	0.152875954	0.393723764	0.321237313	Il6ra/Gsk3b/Jak1/Pik3r1	4	KEGG	gMG4
mmu051693	mmu05169	Epstein-Barr virus infection	9/234	231/8924	0.153253876	0.393723764	0.321237313	Nfkb1/Entpd1/Ifnar2/Jak1/Lyn/Ikbkb/Irf3/Pik3r1/H2-DMa	9	KEGG	gMG4
mmu049283	mmu04928	Parathyroid hormone synthesis, secretion and action	5/234	108/8924	0.15370087	0.393723764	0.321237313	Jund/Mef2a/Mef2c/Arhgef1/Gna12	5	KEGG	gMG4
mmu041403	mmu04140	Autophagy - animal	6/234	138/8924	0.154349667	0.393723764	0.321237313	Rptor/Uvrag/Lamp2/Atg16l1/Prkcd/Pik3r1	6	KEGG	gMG4
mmu04392	mmu04392	Hippo signaling pathway - multiple species	2/234	27/8924	0.157021969	0.393723764	0.321237313	Csnk1e/Rassf2	2	KEGG	gMG4
mmu049661	mmu04966	Collecting duct acid secretion	2/234	27/8924	0.157021969	0.393723764	0.321237313	Atp6v0a2/Tcirg1	2	KEGG	gMG4
mmu049103	mmu04910	Insulin signaling pathway	6/234	139/8924	0.158028679	0.393723764	0.321237313	Rptor/Pde3b/Gsk3b/Ikbkb/Pik3r1/Hk2	6	KEGG	gMG4
mmu045103	mmu04510	Focal adhesion	8/234	201/8924	0.158121994	0.393723764	0.321237313	Arhgap5/Rock2/Itgav/Itgb5/Gsk3b/Xiap/Pik3r1/Tln2	8	KEGG	gMG4
mmu042173	mmu04217	Necroptosis	7/234	174/8924	0.172624724	0.421407414	0.343824269	Il1a/Tlr3/Ifnar2/Jak1/Xiap/Camk2d/Ifngr1	7	KEGG	gMG4
mmu052253	mmu05225	Hepatocellular carcinoma	7/234	174/8924	0.172624724	0.421407414	0.343824269	Tgfbr1/Tgfb1/Gsk3b/Tgfbr2/Arid1a/Pik3r1/Tcf7l2	7	KEGG	gMG4
mmu046682	mmu04668	TNF signaling pathway	5/234	113/8924	0.175117833	0.423343111	0.345403595	Junb/Nfkb1/Ikbkb/Itch/Pik3r1	5	KEGG	gMG4
mmu043401	mmu04340	Hedgehog signaling pathway	3/234	58/8924	0.1943433	0.460871254	0.376022625	Cul1/Gsk3b/Csnk1e	3	KEGG	gMG4
mmu052133	mmu05213	Endometrial cancer	3/234	58/8924	0.1943433	0.460871254	0.376022625	Gsk3b/Pik3r1/Tcf7l2	3	KEGG	gMG4
mmu052262	mmu05226	Gastric cancer	6/234	150/8924	0.200880245	0.47123584	0.384479041	Tgfbr1/Tgfb1/Gsk3b/Tgfbr2/Pik3r1/Tcf7l2	6	KEGG	gMG4
mmu00512	mmu00512	Mucin type O-glycan biosynthesis	2/234	32/8924	0.204391449	0.47123584	0.384479041	Galnt12/Gcnt1	2	KEGG	gMG4
mmu041361	mmu04136	Autophagy - other	2/234	32/8924	0.204391449	0.47123584	0.384479041	Rptor/Atg16l1	2	KEGG	gMG4
mmu046503	mmu04650	Natural killer cell mediated cytotoxicity	5/234	121/8924	0.211546985	0.479118912	0.390910801	Ifnar2/Lcp2/Nfatc1/Ifngr1/Pik3r1	5	KEGG	gMG4
mmu049213	mmu04921	Oxytocin signaling pathway	6/234	153/8924	0.213254454	0.479118912	0.390910801	Rgs2/Mef2c/Rock2/Nfatc1/Camk2d/Eef2k	6	KEGG	gMG4
mmu040243	mmu04024	cAMP signaling pathway	8/234	218/8924	0.213583129	0.479118912	0.390910801	Nfkb1/Arap3/Pde3b/Rock2/Nfatc1/Camk2d/Adrb2/Pik3r1	8	KEGG	gMG4
mmu046572	mmu04657	IL-17 signaling pathway	4/234	91/8924	0.215970453	0.480148597	0.391750916	Jund/Nfkb1/Gsk3b/Ikbkb	4	KEGG	gMG4
mmu046102	mmu04610	Complement and coagulation cascades	4/234	93/8924	0.227124106	0.500477012	0.408336771	C1qc/C1qa/Itgam/Cfh	4	KEGG	gMG4
mmu040702	mmu04070	Phosphatidylinositol signaling system	4/234	96/8924	0.244119569	0.533208533	0.435042261	Inpp4b/Inpp5d/Pik3r1/Pip4p1	4	KEGG	gMG4
mmu005642	mmu00564	Glycerophospholipid metabolism	4/234	98/8924	0.255605687	0.553441878	0.451550549	Lpcat2/Lpcat3/Pla2g15/Pld4	4	KEGG	gMG4
mmu052062	mmu05206	MicroRNAs in cancer	10/234	303/8924	0.272487537	0.584908593	0.47722409	Dnmt3a/Mcl1/Nfkb1/Fscn1/Sox4/Rptor/Zeb2/Ikbkb/Marcks/Pik3r1	10	KEGG	gMG4
mmu051703	mmu05170	Human immunodeficiency virus 1 infection	8/234	240/8924	0.294435839	0.626619863	0.511256113	Nfkb1/Cul1/Ccr5/Nfatc1/Ikbkb/Irf3/Tmem173/Pik3r1	8	KEGG	gMG4
mmu045502	mmu04550	Signaling pathways regulating pluripotency of stem cells	5/234	140/8924	0.305775106	0.636231467	0.519098175	Zfhx3/Gsk3b/Jak1/Lifr/Pik3r1	5	KEGG	gMG4
mmu045143	mmu04514	Cell adhesion molecules	6/234	174/8924	0.30596591	0.636231467	0.519098175	Vsir/Itgam/Itgav/Selplg/F11r/H2-DMa	6	KEGG	gMG4
mmu049172	mmu04917	Prolactin signaling pathway	3/234	74/8924	0.306860872	0.636231467	0.519098175	Nfkb1/Gsk3b/Pik3r1	3	KEGG	gMG4
mmu005331	mmu00533	Glycosaminoglycan biosynthesis - keratan sulfate	1/234	14/8924	0.310834331	0.636231467	0.519098175	B4galt4	1	KEGG	gMG4
mmu00514	mmu00514	Other types of O-glycan biosynthesis	2/234	43/8924	0.311727868	0.636231467	0.519098175	Galnt12/Ogt	2	KEGG	gMG4
mmu054122	mmu05412	Arrhythmogenic right ventricular cardiomyopathy	3/234	77/8924	0.328522665	0.660519954	0.538915033	Itgav/Itgb5/Tcf7l2	3	KEGG	gMG4
mmu006041	mmu00604	Glycosphingolipid biosynthesis - ganglio series	1/234	15/8924	0.328933632	0.660519954	0.538915033	Hexb	1	KEGG	gMG4
mmu041203	mmu04120	Ubiquitin mediated proteolysis	5/234	145/8924	0.331672196	0.660691015	0.539054601	Ubc/Cul1/Ube2b/Xiap/Itch	5	KEGG	gMG4
mmu043602	mmu04360	Axon guidance	6/234	181/8924	0.33846438	0.668870083	0.545727863	Srgap2/Rock2/Gsk3b/Camk2d/Ssh2/Pik3r1	6	KEGG	gMG4
mmu006031	mmu00603	Glycosphingolipid biosynthesis - globo and isoglobo series	1/234	16/8924	0.346559575	0.679475072	0.554380423	Hexb	1	KEGG	gMG4
mmu005651	mmu00565	Ether lipid metabolism	2/234	48/8924	0.359897667	0.70011343	0.571219159	Lpcat2/Pld4	2	KEGG	gMG4
mmu049792	mmu04979	Cholesterol metabolism	2/234	49/8924	0.369393608	0.704113808	0.574483048	Npc1/Mylip	2	KEGG	gMG4
mmu005203	mmu00520	Amino sugar and nucleotide sugar metabolism	2/234	50/8924	0.378833977	0.704113808	0.574483048	Hexb/Hk2	2	KEGG	gMG4
mmu006003	mmu00600	Sphingolipid metabolism	2/234	50/8924	0.378833977	0.704113808	0.574483048	Psap/Asah1	2	KEGG	gMG4
mmu02010	mmu02010	ABC transporters	2/234	50/8924	0.378833977	0.704113808	0.574483048	Abcc5/Abca9	2	KEGG	gMG4
mmu030182	mmu03018	RNA degradation	3/234	84/8924	0.378920684	0.704113808	0.574483048	Btg2/Btg1/Pan3	3	KEGG	gMG4
mmu040123	mmu04012	ErbB signaling pathway	3/234	84/8924	0.378920684	0.704113808	0.574483048	Gsk3b/Camk2d/Pik3r1	3	KEGG	gMG4
mmu041503	mmu04150	mTOR signaling pathway	5/234	156/8924	0.389179104	0.709732379	0.579067213	Rptor/Fnip1/Gsk3b/Ikbkb/Pik3r1	5	KEGG	gMG4
mmu005902	mmu00590	Arachidonic acid metabolism	3/234	86/8924	0.39319949	0.709732379	0.579067213	Ptgs1/Ltc4s/Hpgds	3	KEGG	gMG4
mmu049703	mmu04970	Salivary secretion	3/234	86/8924	0.39319949	0.709732379	0.579067213	Slc12a2/Cst3/Adrb2	3	KEGG	gMG4
mmu052033	mmu05203	Viral carcinogenesis	7/234	229/8924	0.394399349	0.709732379	0.579067213	Nfkb1/Ywhah/Ccr5/Jak1/Lyn/Irf3/Pik3r1	7	KEGG	gMG4
mmu041102	mmu04110	Cell cycle	4/234	123/8924	0.404059719	0.709732379	0.579067213	Ywhah/Cul1/Tgfb1/Gsk3b	4	KEGG	gMG4
mmu050203	mmu05020	Prion disease	8/234	268/8924	0.405397436	0.709732379	0.579067213	C1qc/C1qa/Il1a/Ncf1/Gsk3b/Prkcd/Pik3r1/Ncf2	8	KEGG	gMG4
mmu002702	mmu00270	Cysteine and methionine metabolism	2/234	53/8924	0.406786658	0.709732379	0.579067213	Ldhb/Dnmt3a	2	KEGG	gMG4
mmu040143	mmu04014	Ras signaling pathway	7/234	232/8924	0.407370064	0.709732379	0.579067213	Nfkb1/Rasgrp3/Rapgef5/Ets1/Ikbkb/Csf1r/Pik3r1	7	KEGG	gMG4
mmu003302	mmu00330	Arginine and proline metabolism	2/234	54/8924	0.415970835	0.709732379	0.579067213	P4ha1/Sat1	2	KEGG	gMG4
mmu049783	mmu04978	Mineral absorption	2/234	54/8924	0.415970835	0.709732379	0.579067213	Slc40a1/Trf	2	KEGG	gMG4
mmu042112	mmu04211	Longevity regulating pathway	3/234	90/8924	0.421489966	0.709732379	0.579067213	Nfkb1/Rptor/Pik3r1	3	KEGG	gMG4
mmu046122	mmu04612	Antigen processing and presentation	3/234	90/8924	0.421489966	0.709732379	0.579067213	Ctss/Lgmn/H2-DMa	3	KEGG	gMG4
mmu049142	mmu04914	Progesterone-mediated oocyte maturation	3/234	90/8924	0.421489966	0.709732379	0.579067213	Pde3b/Stk10/Pik3r1	3	KEGG	gMG4
mmu041523	mmu04152	AMPK signaling pathway	4/234	126/8924	0.421848964	0.709732379	0.579067213	Rptor/Rab14/Eef2k/Pik3r1	4	KEGG	gMG4
mmu054102	mmu05410	Hypertrophic cardiomyopathy	3/234	91/8924	0.428496313	0.716077731	0.584244355	Tgfb1/Itgav/Itgb5	3	KEGG	gMG4
mmu051441	mmu05144	Malaria	2/234	57/8924	0.443084479	0.735520235	0.600107399	Cd81/Tgfb1	2	KEGG	gMG4
mmu054142	mmu05414	Dilated cardiomyopathy	3/234	94/8924	0.449329648	0.739104094	0.603031453	Tgfb1/Itgav/Itgb5	3	KEGG	gMG4
mmu046133	mmu04613	Neutrophil extracellular trap formation	6/234	205/8924	0.451180009	0.739104094	0.603031453	Nfkb1/Itgam/Ncf1/Selplg/Pik3r1/Ncf2	6	KEGG	gMG4
mmu047302	mmu04730	Long-term depression	2/234	60/8924	0.469491374	0.763072692	0.622587316	Lyn/Gna12	2	KEGG	gMG4
mmu04977	mmu04977	Vitamin digestion and absorption	1/234	24/8924	0.471940541	0.763072692	0.622587316	Tcn2	1	KEGG	gMG4
mmu043713	mmu04371	Apelin signaling pathway	4/234	137/8924	0.485772137	0.770562238	0.628698	Tgfbr1/Mef2a/Mef2c/Pde3b	4	KEGG	gMG4
mmu053101	mmu05310	Asthma	1/234	25/8924	0.485824351	0.770562238	0.628698	H2-DMa	1	KEGG	gMG4
mmu042132	mmu04213	Longevity regulating pathway - multiple species	2/234	62/8924	0.486677577	0.770562238	0.628698	Rptor/Pik3r1	2	KEGG	gMG4
mmu049162	mmu04916	Melanogenesis	3/234	100/8924	0.490029359	0.770562238	0.628698	Gsk3b/Camk2d/Tcf7l2	3	KEGG	gMG4
mmu052172	mmu05217	Basal cell carcinoma	2/234	63/8924	0.495140394	0.770562238	0.628698	Gsk3b/Tcf7l2	2	KEGG	gMG4
mmu053321	mmu05332	Graft-versus-host disease	2/234	63/8924	0.495140394	0.770562238	0.628698	Il1a/H2-DMa	2	KEGG	gMG4
mmu007901	mmu00790	Folate biosynthesis	1/234	26/8924	0.499344646	0.772278365	0.63009818	Pts	1	KEGG	gMG4
mmu04950	mmu04950	Maturity onset diabetes of the young	1/234	27/8924	0.512510903	0.784715681	0.640245726	Hhex	1	KEGG	gMG4
mmu049222	mmu04922	Glucagon signaling pathway	3/234	104/8924	0.516336798	0.784715681	0.640245726	Ldhb/Pde3b/Camk2d	3	KEGG	gMG4
mmu042702	mmu04270	Vascular smooth muscle contraction	4/234	143/8924	0.519448241	0.784715681	0.640245726	Rock2/Arhgef1/Prkcd/Gna12	4	KEGG	gMG4
mmu041373	mmu04137	Mitophagy - animal	2/234	66/8924	0.519992319	0.784715681	0.640245726	Ubc/Tfe3	2	KEGG	gMG4
mmu000103	mmu00010	Glycolysis / Gluconeogenesis	2/234	67/8924	0.528093907	0.792140861	0.646303894	Ldhb/Hk2	2	KEGG	gMG4
mmu030601	mmu03060	Protein export	1/234	29/8924	0.537817991	0.801896286	0.654263298	Sec62	1	KEGG	gMG4
mmu049741	mmu04974	Protein digestion and absorption	3/234	108/8924	0.541906062	0.803182199	0.655312469	Slc7a8/Col27a1/Prcp	3	KEGG	gMG4
mmu049401	mmu04940	Type I diabetes mellitus	2/234	70/8924	0.551839803	0.808611634	0.659742318	Il1a/H2-DMa	2	KEGG	gMG4
mmu040722	mmu04072	Phospholipase D signaling pathway	4/234	149/8924	0.552064168	0.808611634	0.659742318	Cyth4/Lpar6/Pik3r1/Gna12	4	KEGG	gMG4
mmu049201	mmu04920	Adipocytokine signaling pathway	2/234	71/8924	0.559566719	0.814807679	0.664797641	Nfkb1/Ikbkb	2	KEGG	gMG4
mmu005621	mmu00562	Inositol phosphate metabolism	2/234	72/8924	0.567198637	0.820478578	0.669424501	Inpp4b/Inpp5d	2	KEGG	gMG4
mmu000522	mmu00052	Galactose metabolism	1/234	32/8924	0.573346476	0.820478578	0.669424501	Hk2	1	KEGG	gMG4
mmu042151	mmu04215	Apoptosis - multiple species	1/234	32/8924	0.573346476	0.820478578	0.669424501	Xiap	1	KEGG	gMG4
mmu052142	mmu05214	Glioma	2/234	74/8924	0.58217616	0.825532587	0.673548042	Camk2d/Pik3r1	2	KEGG	gMG4
mmu041302	mmu04130	SNARE interactions in vesicular transport	1/234	33/8924	0.584574201	0.825532587	0.673548042	Stx16	1	KEGG	gMG4
mmu049352	mmu04935	Growth hormone synthesis, secretion and action	3/234	116/8924	0.590630892	0.825532587	0.673548042	Junb/Gsk3b/Pik3r1	3	KEGG	gMG4
mmu005002	mmu00500	Starch and sucrose metabolism	1/234	34/8924	0.595507688	0.825532587	0.673548042	Hk2	1	KEGG	gMG4
mmu006401	mmu00640	Propanoate metabolism	1/234	34/8924	0.595507688	0.825532587	0.673548042	Ldhb	1	KEGG	gMG4
mmu049242	mmu04924	Renin secretion	2/234	76/8924	0.596770545	0.825532587	0.673548042	Pde3b/Adrb2	2	KEGG	gMG4
mmu041142	mmu04114	Oocyte meiosis	3/234	119/8924	0.608025455	0.83431573	0.680714166	Ywhah/Cul1/Camk2d	3	KEGG	gMG4
mmu049193	mmu04919	Thyroid hormone signaling pathway	3/234	120/8924	0.61371393	0.83431573	0.680714166	Itgav/Gsk3b/Pik3r1	3	KEGG	gMG4
mmu000512	mmu00051	Fructose and mannose metabolism	1/234	36/8924	0.616522467	0.83431573	0.680714166	Hk2	1	KEGG	gMG4
mmu05340	mmu05340	Primary immunodeficiency	1/234	36/8924	0.616522467	0.83431573	0.680714166	Tnfrsf13b	1	KEGG	gMG4
mmu015243	mmu01524	Platinum drug resistance	2/234	80/8924	0.624808493	0.834374397	0.680762032	Xiap/Pik3r1	2	KEGG	gMG4
mmu04614	mmu04614	Renin-angiotensin system	1/234	37/8924	0.626618523	0.834374397	0.680762032	Prcp	1	KEGG	gMG4
mmu052162	mmu05216	Thyroid cancer	1/234	37/8924	0.626618523	0.834374397	0.680762032	Tcf7l2	1	KEGG	gMG4
mmu049602	mmu04960	Aldosterone-regulated sodium reabsorption	1/234	38/8924	0.63644988	0.842957553	0.687764988	Pik3r1	1	KEGG	gMG4
mmu052041	mmu05204	Chemical carcinogenesis - DNA adducts	2/234	84/8924	0.651319883	0.854424521	0.697120831	Sult1a1/Hpgds	2	KEGG	gMG4
mmu047502	mmu04750	Inflammatory mediator regulation of TRP channels	3/234	127/8924	0.651970518	0.854424521	0.697120831	Camk2d/Prkcd/Pik3r1	3	KEGG	gMG4
mmu051683	mmu05168	Herpes simplex virus 1 infection	11/234	458/8924	0.662110976	0.863170854	0.704256922	Nfkb1/Tlr3/Ifnar2/Pou2f2/Jak1/Ikbkb/Irf3/Ifngr1/Tmem173/Pik3r1/H2-DMa	11	KEGG	gMG4
mmu045121	mmu04512	ECM-receptor interaction	2/234	88/8924	0.67632618	0.869707935	0.709590494	Itgav/Itgb5	2	KEGG	gMG4
mmu054163	mmu05416	Viral myocarditis	2/234	88/8924	0.67632618	0.869707935	0.709590494	H2-DMa/Eif4g3	2	KEGG	gMG4
mmu030403	mmu03040	Spliceosome	3/234	132/8924	0.677603772	0.869707935	0.709590494	Ddx5/Snrnp70/Tra2a	3	KEGG	gMG4
mmu049122	mmu04912	GnRH signaling pathway	2/234	90/8924	0.688274749	0.870625152	0.710338848	Camk2d/Prkcd	2	KEGG	gMG4
mmu006203	mmu00620	Pyruvate metabolism	1/234	44/8924	0.690254028	0.870625152	0.710338848	Ldhb	1	KEGG	gMG4
mmu001903	mmu00190	Oxidative phosphorylation	3/234	135/8924	0.692304338	0.870625152	0.710338848	Atp6v0a2/Tcirg1/Atp6v0b	3	KEGG	gMG4
mmu047282	mmu04728	Dopaminergic synapse	3/234	135/8924	0.692304338	0.870625152	0.710338848	Clock/Gsk3b/Camk2d	3	KEGG	gMG4
mmu030133	mmu03013	RNA transport	4/234	184/8924	0.71598877	0.895885446	0.730948599	Cyfip1/Senp2/Eif4a2/Eif4g3	4	KEGG	gMG4
mmu050301	mmu05030	Cocaine addiction	1/234	48/8924	0.721640027	0.898441834	0.733034343	Nfkb1	1	KEGG	gMG4
mmu040801	mmu04080	Neuroactive ligand-receptor interaction	8/234	358/8924	0.728071916	0.901939837	0.735888347	Cysltr1/Nr3c1/Ptafr/P2ry6/Lpar6/Adrb2/P2ry13/Adora3	8	KEGG	gMG4
mmu052312	mmu05231	Choline metabolism in cancer	2/234	98/8924	0.732492231	0.902923591	0.736690988	Wasf2/Pik3r1	2	KEGG	gMG4
mmu052242	mmu05224	Breast cancer	3/234	147/8924	0.746077226	0.913844962	0.745601681	Gsk3b/Pik3r1/Tcf7l2	3	KEGG	gMG4
mmu053223	mmu05322	Systemic lupus erythematosus	3/234	148/8924	0.75020211	0.913844962	0.745601681	C1qc/C1qa/H2-DMa	3	KEGG	gMG4
mmu049252	mmu04925	Aldosterone synthesis and secretion	2/234	102/8924	0.752539875	0.913844962	0.745601681	Daglb/Camk2d	2	KEGG	gMG4
mmu050103	mmu05010	Alzheimer disease	8/234	369/8924	0.758225218	0.913844962	0.745601681	Il1a/Nfkb1/Rtn4/Xbp1/Gsk3b/Ikbkb/Csnk1e/Pik3r1	8	KEGG	gMG4
mmu040202	mmu04020	Calcium signaling pathway	5/234	240/8924	0.759702438	0.913844962	0.745601681	Cysltr1/Gna15/Ptafr/Camk2d/Adrb2	5	KEGG	gMG4
mmu042612	mmu04261	Adrenergic signaling in cardiomyocytes	3/234	152/8924	0.766169272	0.917193022	0.748333347	Camk2d/Adrb2/Scn1b	3	KEGG	gMG4
mmu002401	mmu00240	Pyrimidine metabolism	1/234	57/8924	0.781157445	0.930407134	0.759114677	Entpd1	1	KEGG	gMG4
mmu043703	mmu04370	VEGF signaling pathway	1/234	58/8924	0.786932697	0.930407134	0.759114677	Pik3r1	1	KEGG	gMG4
mmu047252	mmu04725	Cholinergic synapse	2/234	112/8924	0.797087322	0.930407134	0.759114677	Camk2d/Pik3r1	2	KEGG	gMG4
mmu043301	mmu04330	Notch signaling pathway	1/234	60/8924	0.798031849	0.930407134	0.759114677	Numb	1	KEGG	gMG4
mmu047242	mmu04724	Glutamatergic synapse	2/234	113/8924	0.801129426	0.930407134	0.759114677	Slc38a1/Slc1a3	2	KEGG	gMG4
mmu049342	mmu04934	Cushing syndrome	3/234	162/8924	0.802483028	0.930407134	0.759114677	Gsk3b/Camk2d/Tcf7l2	3	KEGG	gMG4
mmu049613	mmu04961	Endocrine and other factor-regulated calcium reabsorption	1/234	61/8924	0.803363589	0.930407134	0.759114677	Cltc	1	KEGG	gMG4
mmu049292	mmu04929	GnRH secretion	1/234	63/8924	0.81361024	0.933589631	0.761711261	Pik3r1	1	KEGG	gMG4
mmu053301	mmu05330	Allograft rejection	1/234	63/8924	0.81361024	0.933589631	0.761711261	H2-DMa	1	KEGG	gMG4
mmu045303	mmu04530	Tight junction	3/234	167/8924	0.818801552	0.935236635	0.763055044	Rock2/F11r/Arhgap17	3	KEGG	gMG4
mmu047202	mmu04720	Long-term potentiation	1/234	67/8924	0.83253567	0.940386601	0.767256876	Camk2d	1	KEGG	gMG4
mmu050312	mmu05031	Amphetamine addiction	1/234	69/8924	0.841268008	0.940386601	0.767256876	Camk2d	1	KEGG	gMG4
mmu052073	mmu05207	Chemical carcinogenesis - receptor activation	4/234	225/8924	0.846653626	0.940386601	0.767256876	Nfkb1/Xiap/Adrb2/Pik3r1	4	KEGG	gMG4
mmu004802	mmu00480	Glutathione metabolism	1/234	71/8924	0.849546846	0.940386601	0.767256876	Hpgds	1	KEGG	gMG4
mmu009821	mmu00982	Drug metabolism - cytochrome P450	1/234	71/8924	0.849546846	0.940386601	0.767256876	Hpgds	1	KEGG	gMG4
mmu041152	mmu04115	p53 signaling pathway	1/234	72/8924	0.853523582	0.940386601	0.767256876	Ccng2	1	KEGG	gMG4
mmu052183	mmu05218	Melanoma	1/234	72/8924	0.853523582	0.940386601	0.767256876	Pik3r1	1	KEGG	gMG4
mmu052233	mmu05223	Non-small cell lung cancer	1/234	72/8924	0.853523582	0.940386601	0.767256876	Pik3r1	1	KEGG	gMG4
mmu009801	mmu00980	Metabolism of xenobiotics by cytochrome P450	1/234	73/8924	0.857395642	0.940491255	0.767342263	Hpgds	1	KEGG	gMG4
mmu049712	mmu04971	Gastric acid secretion	1/234	75/8924	0.864836643	0.94449265	0.770606981	Camk2d	1	KEGG	gMG4
mmu049152	mmu04915	Estrogen signaling pathway	2/234	134/8924	0.870977691	0.947039246	0.772684737	Prkcd/Pik3r1	2	KEGG	gMG4
mmu002303	mmu00230	Purine metabolism	2/234	136/8924	0.876299924	0.947039246	0.772684737	Entpd1/Pde3b	2	KEGG	gMG4
mmu053201	mmu05320	Autoimmune thyroid disease	1/234	79/8924	0.878578578	0.947039246	0.772684737	H2-DMa	1	KEGG	gMG4
mmu050172	mmu05017	Spinocerebellar ataxia	2/234	141/8924	0.88873487	0.953857683	0.778247867	Xbp1/Pik3r1	2	KEGG	gMG4
mmu049111	mmu04911	Insulin secretion	1/234	86/8924	0.899363032	0.958966227	0.782415903	Camk2d	1	KEGG	gMG4
mmu033202	mmu03320	PPAR signaling pathway	1/234	89/8924	0.907147682	0.958966227	0.782415903	Ubc	1	KEGG	gMG4
mmu047272	mmu04727	GABAergic synapse	1/234	89/8924	0.907147682	0.958966227	0.782415903	Slc38a1	1	KEGG	gMG4
mmu050322	mmu05032	Morphine addiction	1/234	91/8924	0.912001312	0.958966227	0.782415903	Pde3b	1	KEGG	gMG4
mmu012403	mmu01240	Biosynthesis of cofactors	2/234	154/8924	0.915856718	0.958966227	0.782415903	Lias/Pts	2	KEGG	gMG4
mmu015223	mmu01522	Endocrine resistance	1/234	93/8924	0.916602257	0.958966227	0.782415903	Pik3r1	1	KEGG	gMG4
mmu047132	mmu04713	Circadian entrainment	1/234	98/8924	0.927083449	0.965873552	0.788051556	Camk2d	1	KEGG	gMG4
mmu049722	mmu04972	Pancreatic secretion	1/234	114/8924	0.952581192	0.988302986	0.806351623	Slc12a2	1	KEGG	gMG4
mmu050123	mmu05012	Parkinson disease	3/234	247/8924	0.96005218	0.988517522	0.806526662	Xbp1/Ubc/Camk2d	3	KEGG	gMG4
mmu012003	mmu01200	Carbon metabolism	1/234	121/8924	0.960727873	0.988517522	0.806526662	Hk2	1	KEGG	gMG4
mmu050223	mmu05022	Pathways of neurodegeneration - multiple diseases	7/234	472/8924	0.96809155	0.989884316	0.807641822	Il1a/Nfkb1/Xbp1/Ubc/Gsk3b/Camk2d/Csnk1e	7	KEGG	gMG4
mmu047262	mmu04726	Serotonergic synapse	1/234	131/8924	0.97000712	0.989884316	0.807641822	Ptgs1	1	KEGG	gMG4
mmu047233	mmu04723	Retrograde endocannabinoid signaling	1/234	148/8924	0.981046235	0.997063316	0.813499134	Daglb	1	KEGG	gMG4
mmu047143	mmu04714	Thermogenesis	2/234	231/8924	0.985294333	0.997310118	0.813700498	Rptor/Arid1a	2	KEGG	gMG4
mmu050342	mmu05034	Alcoholism	1/234	205/8924	0.995958796	0.999955303	0.815858691	Slc29a3	1	KEGG	gMG4
mmu050163	mmu05016	Huntington disease	2/234	302/8924	0.997319238	0.999955303	0.815858691	Cltc/Slc1a3	2	KEGG	gMG4
mmu050143	mmu05014	Amyotrophic lateral sclerosis	1/234	369/8924	0.999955303	0.999955303	0.815858691	Xbp1	1	KEGG	gMG4
mmu049713	mmu04971	Gastric acid secretion	02-Aug	75/8924	0.001888642	0.0659197	0.056123583	Gnas/Kcnj2	2	KEGG	gMG17
mmu049243	mmu04924	Renin secretion	02-Aug	76/8924	0.001938815	0.0659197	0.056123583	Gnas/Kcnj2	2	KEGG	gMG17
mmu049214	mmu04921	Oxytocin signaling pathway	02-Aug	153/8924	0.007641082	0.15364364	0.130811149	Gnas/Kcnj2	2	KEGG	gMG17
mmu003601	mmu00360	Phenylalanine metabolism	01-Aug	23/8924	0.020441466	0.15364364	0.130811149	Il4i1	1	KEGG	gMG17
mmu002501	mmu00250	Alanine, aspartate and glutamate metabolism	01-Aug	39/8924	0.034445083	0.15364364	0.130811149	Il4i1	1	KEGG	gMG17
mmu003501	mmu00350	Tyrosine metabolism	01-Aug	40/8924	0.035314463	0.15364364	0.130811149	Il4i1	1	KEGG	gMG17
mmu049622	mmu04962	Vasopressin-regulated water reabsorption	01-Aug	44/8924	0.038785137	0.15364364	0.130811149	Gnas	1	KEGG	gMG17
mmu050302	mmu05030	Cocaine addiction	01-Aug	48/8924	0.04224488	0.15364364	0.130811149	Gnas	1	KEGG	gMG17
mmu049793	mmu04979	Cholesterol metabolism	01-Aug	49/8924	0.043108111	0.15364364	0.130811149	Lpl	1	KEGG	gMG17
mmu003801	mmu00380	Tryptophan metabolism	01-Aug	52/8924	0.045693722	0.15364364	0.130811149	Il4i1	1	KEGG	gMG17
mmu002703	mmu00270	Cysteine and methionine metabolism	01-Aug	53/8924	0.046554232	0.15364364	0.130811149	Il4i1	1	KEGG	gMG17
mmu049232	mmu04923	Regulation of lipolysis in adipocytes	01-Aug	56/8924	0.049131692	0.15364364	0.130811149	Gnas	1	KEGG	gMG17
mmu002802	mmu00280	Valine, leucine and isoleucine degradation	01-Aug	57/8924	0.049989489	0.15364364	0.130811149	Il4i1	1	KEGG	gMG17
mmu047303	mmu04730	Long-term depression	01-Aug	60/8924	0.05255882	0.15364364	0.130811149	Gnas	1	KEGG	gMG17
mmu049614	mmu04961	Endocrine and other factor-regulated calcium reabsorption	01-Aug	61/8924	0.053413911	0.15364364	0.130811149	Gnas	1	KEGG	gMG17
mmu005613	mmu00561	Glycerolipid metabolism	01-Aug	62/8924	0.054268327	0.15364364	0.130811149	Lpl	1	KEGG	gMG17
mmu049131	mmu04913	Ovarian steroidogenesis	01-Aug	63/8924	0.055122068	0.15364364	0.130811149	Gnas	1	KEGG	gMG17
mmu050313	mmu05031	Amphetamine addiction	01-Aug	69/8924	0.060230367	0.15364364	0.130811149	Gnas	1	KEGG	gMG17
mmu049271	mmu04927	Cortisol synthesis and secretion	01-Aug	72/8924	0.062775443	0.15364364	0.130811149	Gnas	1	KEGG	gMG17
mmu049182	mmu04918	Thyroid hormone synthesis	01-Aug	74/8924	0.064468807	0.15364364	0.130811149	Gnas	1	KEGG	gMG17
mmu015214	mmu01521	EGFR tyrosine kinase inhibitor resistance	01-Aug	79/8924	0.068690512	0.15364364	0.130811149	Axl	1	KEGG	gMG17
mmu045402	mmu04540	Gap junction	01-Aug	86/8924	0.07457289	0.15364364	0.130811149	Gnas	1	KEGG	gMG17
mmu049112	mmu04911	Insulin secretion	01-Aug	86/8924	0.07457289	0.15364364	0.130811149	Gnas	1	KEGG	gMG17
mmu049704	mmu04970	Salivary secretion	01-Aug	86/8924	0.07457289	0.15364364	0.130811149	Gnas	1	KEGG	gMG17
mmu052353	mmu05235	PD-L1 expression and PD-1 checkpoint pathway in cancer	01-Aug	88/8924	0.076247586	0.15364364	0.130811149	Pdcd1	1	KEGG	gMG17
mmu033203	mmu03320	PPAR signaling pathway	01-Aug	89/8924	0.07708394	0.15364364	0.130811149	Lpl	1	KEGG	gMG17
mmu049123	mmu04912	GnRH signaling pathway	01-Aug	90/8924	0.077919631	0.15364364	0.130811149	Gnas	1	KEGG	gMG17
mmu050323	mmu05032	Morphine addiction	01-Aug	91/8924	0.078754659	0.15364364	0.130811149	Gnas	1	KEGG	gMG17
mmu015224	mmu01522	Endocrine resistance	01-Aug	93/8924	0.080422732	0.15364364	0.130811149	Gnas	1	KEGG	gMG17
mmu046103	mmu04610	Complement and coagulation cascades	01-Aug	93/8924	0.080422732	0.15364364	0.130811149	Itgax	1	KEGG	gMG17
mmu054143	mmu05414	Dilated cardiomyopathy	01-Aug	94/8924	0.081255777	0.15364364	0.130811149	Gnas	1	KEGG	gMG17
mmu047133	mmu04713	Circadian entrainment	01-Aug	98/8924	0.084581356	0.15364364	0.130811149	Gnas	1	KEGG	gMG17
mmu049163	mmu04916	Melanogenesis	01-Aug	100/8924	0.086240192	0.15364364	0.130811149	Gnas	1	KEGG	gMG17
mmu049761	mmu04976	Bile secretion	01-Aug	100/8924	0.086240192	0.15364364	0.130811149	Gnas	1	KEGG	gMG17
mmu049253	mmu04925	Aldosterone synthesis and secretion	01-Aug	102/8924	0.087896398	0.15364364	0.130811149	Gnas	1	KEGG	gMG17
mmu046603	mmu04660	T cell receptor signaling pathway	01-Aug	103/8924	0.088723515	0.15364364	0.130811149	Pdcd1	1	KEGG	gMG17
mmu051423	mmu05142	Chagas disease	01-Aug	103/8924	0.088723515	0.15364364	0.130811149	Gnas	1	KEGG	gMG17
mmu049223	mmu04922	Glucagon signaling pathway	01-Aug	104/8924	0.089549976	0.15364364	0.130811149	Gnas	1	KEGG	gMG17
mmu051463	mmu05146	Amoebiasis	01-Aug	107/8924	0.092025425	0.15364364	0.130811149	Gnas	1	KEGG	gMG17
mmu049284	mmu04928	Parathyroid hormone synthesis, secretion and action	01-Aug	108/8924	0.092849265	0.15364364	0.130811149	Gnas	1	KEGG	gMG17
mmu047253	mmu04725	Cholinergic synapse	01-Aug	112/8924	0.096138088	0.15364364	0.130811149	Kcnj2	1	KEGG	gMG17
mmu047243	mmu04724	Glutamatergic synapse	01-Aug	113/8924	0.096958662	0.15364364	0.130811149	Gnas	1	KEGG	gMG17
mmu049723	mmu04972	Pancreatic secretion	01-Aug	114/8924	0.097778583	0.15364364	0.130811149	Gnas	1	KEGG	gMG17
mmu049353	mmu04935	Growth hormone synthesis, secretion and action	01-Aug	116/8924	0.099416473	0.15364364	0.130811149	Gnas	1	KEGG	gMG17
mmu046114	mmu04611	Platelet activation	01-Aug	124/8924	0.105942043	0.1561921	0.13298089	Gnas	1	KEGG	gMG17
mmu047503	mmu04750	Inflammatory mediator regulation of TRP channels	01-Aug	127/8924	0.108378444	0.1561921	0.13298089	Gnas	1	KEGG	gMG17
mmu049263	mmu04926	Relaxin signaling pathway	01-Aug	129/8924	0.109999481	0.1561921	0.13298089	Gnas	1	KEGG	gMG17
mmu047263	mmu04726	Serotonergic synapse	01-Aug	131/8924	0.11161794	0.1561921	0.13298089	Gnas	1	KEGG	gMG17
mmu049153	mmu04915	Estrogen signaling pathway	01-Aug	134/8924	0.114040799	0.1561921	0.13298089	Gnas	1	KEGG	gMG17
mmu047283	mmu04728	Dopaminergic synapse	01-Aug	135/8924	0.114847132	0.1561921	0.13298089	Gnas	1	KEGG	gMG17
mmu042703	mmu04270	Vascular smooth muscle contraction	01-Aug	143/8924	0.12127472	0.161699626	0.137669961	Gnas	1	KEGG	gMG17
mmu040723	mmu04072	Phospholipase D signaling pathway	01-Aug	149/8924	0.126068572	0.164812634	0.140320354	Gnas	1	KEGG	gMG17
mmu042613	mmu04261	Adrenergic signaling in cardiomyocytes	01-Aug	152/8924	0.128456906	0.164812634	0.140320354	Gnas	1	KEGG	gMG17
mmu049343	mmu04934	Cushing syndrome	01-Aug	162/8924	0.136376821	0.171733775	0.146212966	Gnas	1	KEGG	gMG17
mmu045144	mmu04514	Cell adhesion molecules	01-Aug	174/8924	0.145797538	0.180258774	0.153471093	Pdcd1	1	KEGG	gMG17
mmu051524	mmu05152	Tuberculosis	01-Aug	180/8924	0.150474084	0.182718531	0.155565313	Itgax	1	KEGG	gMG17
mmu040624	mmu04062	Chemokine signaling pathway	01-Aug	192/8924	0.159760016	0.190590896	0.16226779	Fgr	1	KEGG	gMG17
mmu050343	mmu05034	Alcoholism	01-Aug	205/8924	0.169719436	0.198981407	0.169411415	Gnas	1	KEGG	gMG17
mmu040153	mmu04015	Rap1 signaling pathway	01-Aug	214/8924	0.176553764	0.201862559	0.171864408	Gnas	1	KEGG	gMG17
mmu040244	mmu04024	cAMP signaling pathway	01-Aug	218/8924	0.179575409	0.201862559	0.171864408	Gnas	1	KEGG	gMG17
mmu048104	mmu04810	Regulation of actin cytoskeleton	01-Aug	220/8924	0.181082589	0.201862559	0.171864408	Itgax	1	KEGG	gMG17
mmu052074	mmu05207	Chemical carcinogenesis - receptor activation	01-Aug	225/8924	0.184839947	0.202727684	0.172600969	Gnas	1	KEGG	gMG17
mmu047144	mmu04714	Thermogenesis	01-Aug	231/8924	0.189328857	0.204354957	0.173986419	Gnas	1	KEGG	gMG17
mmu040203	mmu04020	Calcium signaling pathway	01-Aug	240/8924	0.196021668	0.208273022	0.177322232	Gnas	1	KEGG	gMG17
mmu050124	mmu05012	Parkinson disease	01-Aug	247/8924	0.201193711	0.210479574	0.179200876	Gnas	1	KEGG	gMG17
mmu051634	mmu05163	Human cytomegalovirus infection	01-Aug	256/8924	0.207800688	0.214097678	0.182281305	Gnas	1	KEGG	gMG17
mmu051654	mmu05165	Human papillomavirus infection	01-Aug	362/8924	0.28209389	0.286304246	0.243757485	Gnas	1	KEGG	gMG17
mmu050104	mmu05010	Alzheimer disease	01-Aug	369/8924	0.28677787	0.28677787	0.244160725	Lpl	1	KEGG	gMG17
mmu030404	mmu03040	Spliceosome	Nov-71	132/8924	5.87E-09	8.10E-07	7.29E-07	Lsm6/Snrpe/Hnrnpm/Snrpb/Sf3b2/Lsm4/Ppih/Lsm2/Snrpd3/U2af1/Rbm8a	11	KEGG	gMG8
mmu030134	mmu03013	RNA transport	Oct-71	184/8924	1.69E-06	0.000116525	0.000104881	Ran/Pabpc1/Sumo2/Eif2s2/Eif1ax/Eif2b5/Rbm8a/Eif3g/Aaas/Strap	10	KEGG	gMG8
mmu050125	mmu05012	Parkinson disease	Oct-71	247/8924	2.30E-05	0.00105865	0.000952866	Tuba1b/Psmd14/Ndufab1/Psma6/Txn1/Psmc3/Psma1/Psmc1/Vdac1/Cycs	10	KEGG	gMG8
mmu030503	mmu03050	Proteasome	May-71	47/8924	3.27E-05	0.001128427	0.001015671	Psmd14/Psma6/Psmc3/Psma1/Psmc1	5	KEGG	gMG8
mmu050204	mmu05020	Prion disease	Oct-71	268/8924	4.63E-05	0.001276794	0.001149212	Tuba1b/Psmd14/Ndufab1/Psma6/Psmc3/Psma1/Psmc1/Csnk2b/Vdac1/Cycs	10	KEGG	gMG8
mmu050173	mmu05017	Spinocerebellar ataxia	Jul-71	141/8924	0.000121146	0.002476877	0.002229378	Psmd14/Psma6/Psmc3/Psma1/Psmc1/Vdac1/Cycs	7	KEGG	gMG8
mmu050164	mmu05016	Huntington disease	Oct-71	302/8924	0.000125639	0.002476877	0.002229378	Tuba1b/Psmd14/Ndufab1/Psma6/Psmc3/Psma1/Psmc1/Vdac1/Cycs/Cltb	10	KEGG	gMG8
mmu050105	mmu05010	Alzheimer disease	Oct-71	369/8924	0.000627132	0.010818029	0.009737051	Tuba1b/Psmd14/Ndufab1/Psma6/Psmc3/Psma1/Psmc1/Csnk2b/Vdac1/Cycs	10	KEGG	gMG8
mmu050144	mmu05014	Amyotrophic lateral sclerosis	Sep-71	369/8924	0.002469944	0.036320851	0.032691536	Tuba1b/Psmd14/Ndufab1/Psma6/Psmc3/Psma1/Psmc1/Vdac1/Cycs	9	KEGG	gMG8
mmu03030	mmu03030	DNA replication	Mar-71	35/8924	0.002631946	0.036320851	0.032691536	Rfc5/Rnaseh2b/Pole3	3	KEGG	gMG8
mmu050224	mmu05022	Pathways of neurodegeneration - multiple diseases	Oct-71	472/8924	0.003935176	0.049368569	0.044435478	Tuba1b/Psmd14/Ndufab1/Psma6/Psmc3/Psma1/Psmc1/Csnk2b/Vdac1/Cycs	10	KEGG	gMG8
mmu030183	mmu03018	RNA degradation	Apr-71	84/8924	0.004397654	0.050573026	0.045519581	Pabpc1/Lsm6/Lsm4/Lsm2	4	KEGG	gMG8
mmu053224	mmu05322	Systemic lupus erythematosus	May-71	148/8924	0.006344836	0.06735288	0.060622729	H2afz/H3f3a/Snrpb/Snrpd3/Ssb	5	KEGG	gMG8
mmu00450	mmu00450	Selenocompound metabolism	Feb-71	17/8924	0.007857514	0.07745264	0.069713284	Txnrd1/Sephs2	2	KEGG	gMG8
mmu041153	mmu04115	p53 signaling pathway	Mar-71	72/8924	0.019463109	0.179060602	0.1611682	Cdk4/Siva1/Cycs	3	KEGG	gMG8
mmu051694	mmu05169	Epstein-Barr virus infection	May-71	231/8924	0.036432793	0.314232836	0.282833521	Cdk4/Psmd14/Psmc3/Psmc1/Cycs	5	KEGG	gMG8
mmu045304	mmu04530	Tight junction	Apr-71	167/8924	0.043690585	0.327043015	0.294363659	Tuba1b/Cdk4/Hspa4/Prkag1	4	KEGG	gMG8
mmu034202	mmu03420	Nucleotide excision repair	Feb-71	43/8924	0.045708215	0.327043015	0.294363659	Rfc5/Pole3	2	KEGG	gMG8
mmu051664	mmu05166	Human T-cell leukemia virus 1 infection	May-71	247/8924	0.046384095	0.327043015	0.294363659	Ran/Ranbp1/Cdk4/Vdac1/Anapc11	5	KEGG	gMG8
mmu030151	mmu03015	mRNA surveillance pathway	Mar-71	102/8924	0.047397538	0.327043015	0.294363659	Pabpc1/Ppp1cc/Rbm8a	3	KEGG	gMG8
mmu041143	mmu04114	Oocyte meiosis	Mar-71	119/8924	0.068803952	0.446303423	0.401707123	Ywhaq/Ppp1cc/Anapc11	3	KEGG	gMG8
mmu030082	mmu03008	Ribosome biogenesis in eukaryotes	Mar-71	121/8924	0.071569062	0.446303423	0.401707123	Ran/Csnk2b/Ak6	3	KEGG	gMG8
mmu041103	mmu04110	Cell cycle	Mar-71	123/8924	0.074383904	0.446303423	0.401707123	Cdk4/Ywhaq/Anapc11	3	KEGG	gMG8
mmu00130	mmu00130	Ubiquinone and other terpenoid-quinone biosynthesis	Jan-71	Nov-24	0.084162451	0.483934092	0.435577596	Coq7	1	KEGG	gMG8
mmu052034	mmu05203	Viral carcinogenesis	Apr-71	229/8924	0.108959823	0.584363491	0.525971716	Ranbp1/Cdk4/Psmc1/Ywhaq	4	KEGG	gMG8
mmu051624	mmu05162	Measles	Mar-71	146/8924	0.110097469	0.584363491	0.525971716	Cdk4/Csnk2b/Cycs	3	KEGG	gMG8
mmu012404	mmu01240	Biosynthesis of cofactors	Mar-71	154/8924	0.123831381	0.59942827	0.539531166	Coq7/Ak6/Urod	3	KEGG	gMG8
mmu047213	mmu04721	Synaptic vesicle cycle	Feb-71	77/8924	0.124982437	0.59942827	0.539531166	Cltb/Napa	2	KEGG	gMG8
mmu049324	mmu04932	Non-alcoholic fatty liver disease	Mar-71	156/8924	0.127359702	0.59942827	0.539531166	Ndufab1/Cycs/Prkag1	3	KEGG	gMG8
mmu012302	mmu01230	Biosynthesis of amino acids	Feb-71	79/8924	0.130310494	0.59942827	0.539531166	Phgdh/Prps1	2	KEGG	gMG8
mmu051604	mmu05160	Hepatitis C	Mar-71	165/8924	0.143674464	0.636112979	0.572550202	Cdk4/Ywhaq/Cycs	3	KEGG	gMG8
mmu051644	mmu05164	Influenza A	Mar-71	173/8924	0.158732763	0.636112979	0.572550202	Cdk4/Vdac1/Cycs	3	KEGG	gMG8
mmu042174	mmu04217	Necroptosis	Mar-71	174/8924	0.160649074	0.636112979	0.572550202	H2afz/Vdac1/Faf1	3	KEGG	gMG8
mmu052254	mmu05225	Hepatocellular carcinoma	Mar-71	174/8924	0.160649074	0.636112979	0.572550202	Cdk4/Txnrd1/Smarce1	3	KEGG	gMG8
mmu03430	mmu03430	Mismatch repair	Jan-71	22/8924	0.161333002	0.636112979	0.572550202	Rfc5	1	KEGG	gMG8
mmu052223	mmu05222	Small cell lung cancer	Feb-71	93/8924	0.168919285	0.644587628	0.580178033	Cdk4/Cycs	2	KEGG	gMG8
mmu042184	mmu04218	Cellular senescence	Mar-71	184/8924	0.180192199	0.644587628	0.580178033	Cdk4/Ppp1cc/Vdac1	3	KEGG	gMG8
mmu005631	mmu00563	Glycosylphosphatidylinositol (GPI)-anchor biosynthesis	Jan-71	26/8924	0.187774951	0.644587628	0.580178033	Pigt	1	KEGG	gMG8
mmu007902	mmu00790	Folate biosynthesis	Jan-71	26/8924	0.187774951	0.644587628	0.580178033	Pcbd2	1	KEGG	gMG8
mmu000622	mmu00062	Fatty acid elongation	Jan-71	29/8924	0.207065386	0.644587628	0.580178033	Tecr	1	KEGG	gMG8
mmu047102	mmu04710	Circadian rhythm	Jan-71	30/8924	0.2133946	0.644587628	0.580178033	Prkag1	1	KEGG	gMG8
mmu049313	mmu04931	Insulin resistance	Feb-71	110/8924	0.217952961	0.644587628	0.580178033	Ppp1cc/Prkag1	2	KEGG	gMG8
mmu046134	mmu04613	Neutrophil extracellular trap formation	Mar-71	205/8924	0.223131222	0.644587628	0.580178033	H2afz/H3f3a/Vdac1	3	KEGG	gMG8
mmu050344	mmu05034	Alcoholism	Mar-71	205/8924	0.223131222	0.644587628	0.580178033	H2afz/H3f3a/Ppp1cc	3	KEGG	gMG8
mmu000523	mmu00052	Galactose metabolism	Jan-71	32/8924	0.225903973	0.644587628	0.580178033	Galk1	1	KEGG	gMG8
mmu042152	mmu04215	Apoptosis - multiple species	Jan-71	32/8924	0.225903973	0.644587628	0.580178033	Cycs	1	KEGG	gMG8
mmu000303	mmu00030	Pentose phosphate pathway	Jan-71	33/8924	0.232084901	0.644587628	0.580178033	Prps1	1	KEGG	gMG8
mmu046214	mmu04621	NOD-like receptor signaling pathway	Mar-71	211/8924	0.235773699	0.644587628	0.580178033	Txn1/Vdac1/Sugt1	3	KEGG	gMG8
mmu054154	mmu05415	Diabetic cardiomyopathy	Mar-71	211/8924	0.235773699	0.644587628	0.580178033	Ndufab1/Ppp1cc/Vdac1	3	KEGG	gMG8
mmu010401	mmu01040	Biosynthesis of unsaturated fatty acids	Jan-71	34/8924	0.238217167	0.644587628	0.580178033	Tecr	1	KEGG	gMG8
mmu03410	mmu03410	Base excision repair	Jan-71	34/8924	0.238217167	0.644587628	0.580178033	Pole3	1	KEGG	gMG8
mmu012004	mmu01200	Carbon metabolism	Feb-71	121/8924	0.25033969	0.664363024	0.597977397	Phgdh/Prps1	2	KEGG	gMG8
mmu002602	mmu00260	Glycine, serine and threonine metabolism	Jan-71	40/8924	0.274009781	0.677825023	0.610094223	Phgdh	1	KEGG	gMG8
mmu047145	mmu04714	Thermogenesis	Mar-71	231/8924	0.278736938	0.677825023	0.610094223	Ndufab1/Smarce1/Prkag1	3	KEGG	gMG8
mmu034401	mmu03440	Homologous recombination	Jan-71	41/8924	0.279811819	0.677825023	0.610094223	Babam1	1	KEGG	gMG8
mmu052192	mmu05219	Bladder cancer	Jan-71	41/8924	0.279811819	0.677825023	0.610094223	Cdk4	1	KEGG	gMG8
mmu008603	mmu00860	Porphyrin and chlorophyll metabolism	Jan-71	43/8924	0.291279086	0.677825023	0.610094223	Urod	1	KEGG	gMG8
mmu001904	mmu00190	Oxidative phosphorylation	Feb-71	135/8924	0.291752674	0.677825023	0.610094223	Ndufab1/Cycs	2	KEGG	gMG8
mmu002304	mmu00230	Purine metabolism	Feb-71	136/8924	0.294706532	0.677825023	0.610094223	Prps1/Ak6	2	KEGG	gMG8
mmu042104	mmu04210	Apoptosis	Feb-71	136/8924	0.294706532	0.677825023	0.610094223	Tuba1b/Cycs	2	KEGG	gMG8
mmu049104	mmu04910	Insulin signaling pathway	Feb-71	139/8924	0.303558559	0.686739036	0.618117515	Ppp1cc/Prkag1	2	KEGG	gMG8
mmu041204	mmu04120	Ubiquitin mediated proteolysis	Feb-71	145/8924	0.32120564	0.690030856	0.621080405	Stub1/Anapc11	2	KEGG	gMG8
mmu049794	mmu04979	Cholesterol metabolism	Jan-71	49/8924	0.324611651	0.690030856	0.621080405	Vdac1	1	KEGG	gMG8
mmu051324	mmu05132	Salmonella infection	Mar-71	253/8924	0.32682518	0.690030856	0.621080405	Tuba1b/Txn1/Cycs	3	KEGG	gMG8
mmu054184	mmu05418	Fluid shear stress and atherosclerosis	Feb-71	148/8924	0.32999272	0.690030856	0.621080405	Sumo2/Txn1	2	KEGG	gMG8
mmu005204	mmu00520	Amino sugar and nucleotide sugar metabolism	Jan-71	50/8924	0.330014757	0.690030856	0.621080405	Galk1	1	KEGG	gMG8
mmu049215	mmu04921	Oxytocin signaling pathway	Feb-71	153/8924	0.344571005	0.692217086	0.623048178	Ppp1cc/Prkag1	2	KEGG	gMG8
mmu002704	mmu00270	Cysteine and methionine metabolism	Jan-71	53/8924	0.345969676	0.692217086	0.623048178	Phgdh	1	KEGG	gMG8
mmu043903	mmu04390	Hippo signaling pathway	Feb-71	157/8924	0.3561643	0.692217086	0.623048178	Ywhaq/Ppp1cc	2	KEGG	gMG8
mmu051614	mmu05161	Hepatitis B	Feb-71	163/8924	0.373421036	0.692217086	0.623048178	Ywhaq/Cycs	2	KEGG	gMG8
mmu049615	mmu04961	Endocrine and other factor-regulated calcium reabsorption	Jan-71	61/8924	0.386707629	0.692217086	0.623048178	Cltb	1	KEGG	gMG8
mmu051343	mmu05134	Legionellosis	Jan-71	61/8924	0.386707629	0.692217086	0.623048178	Cycs	1	KEGG	gMG8
mmu012122	mmu01212	Fatty acid metabolism	Jan-71	62/8924	0.391620611	0.692217086	0.623048178	Tecr	1	KEGG	gMG8
mmu042133	mmu04213	Longevity regulating pathway - multiple species	Jan-71	62/8924	0.391620611	0.692217086	0.623048178	Prkag1	1	KEGG	gMG8
mmu041413	mmu04141	Protein processing in endoplasmic reticulum	Feb-71	172/8924	0.398961257	0.692217086	0.623048178	Edem1/Stub1	2	KEGG	gMG8
mmu040224	mmu04022	cGMP-PKG signaling pathway	Feb-71	173/8924	0.401770947	0.692217086	0.623048178	Ppp1cc/Vdac1	2	KEGG	gMG8
mmu041374	mmu04137	Mitophagy - animal	Jan-71	66/8924	0.410887478	0.692217086	0.623048178	Csnk2b	1	KEGG	gMG8
mmu047203	mmu04720	Long-term potentiation	Jan-71	67/8924	0.415609423	0.692217086	0.623048178	Ppp1cc	1	KEGG	gMG8
mmu030103	mmu03010	Ribosome	Feb-71	179/8924	0.418501332	0.692217086	0.623048178	Mrpl12/Mrpl16	2	KEGG	gMG8
mmu051525	mmu05152	Tuberculosis	Feb-71	180/8924	0.421267696	0.692217086	0.623048178	Cycs/Eea1	2	KEGG	gMG8
mmu050314	mmu05031	Amphetamine addiction	Jan-71	69/8924	0.424941646	0.692217086	0.623048178	Ppp1cc	1	KEGG	gMG8
mmu041454	mmu04145	Phagosome	Feb-71	182/8924	0.426780861	0.692217086	0.623048178	Tuba1b/Eea1	2	KEGG	gMG8
mmu045203	mmu04520	Adherens junction	Jan-71	71/8924	0.434126907	0.692217086	0.623048178	Csnk2b	1	KEGG	gMG8
mmu049202	mmu04920	Adipocytokine signaling pathway	Jan-71	71/8924	0.434126907	0.692217086	0.623048178	Prkag1	1	KEGG	gMG8
mmu052184	mmu05218	Melanoma	Jan-71	72/8924	0.438665142	0.692217086	0.623048178	Cdk4	1	KEGG	gMG8
mmu052234	mmu05223	Non-small cell lung cancer	Jan-71	72/8924	0.438665142	0.692217086	0.623048178	Cdk4	1	KEGG	gMG8
mmu049183	mmu04918	Thyroid hormone synthesis	Jan-71	74/8924	0.447634228	0.692217086	0.623048178	Ttf2	1	KEGG	gMG8
mmu052143	mmu05214	Glioma	Jan-71	74/8924	0.447634228	0.692217086	0.623048178	Cdk4	1	KEGG	gMG8
mmu051004	mmu05100	Bacterial invasion of epithelial cells	Jan-71	76/8924	0.456461991	0.692217086	0.623048178	Cltb	1	KEGG	gMG8
mmu052124	mmu05212	Pancreatic cancer	Jan-71	76/8924	0.456461991	0.692217086	0.623048178	Cdk4	1	KEGG	gMG8
mmu052204	mmu05220	Chronic myeloid leukemia	Jan-71	76/8924	0.456461991	0.692217086	0.623048178	Cdk4	1	KEGG	gMG8
mmu015244	mmu01524	Platinum drug resistance	Jan-71	80/8924	0.473702298	0.701339995	0.631259492	Cycs	1	KEGG	gMG8
mmu041463	mmu04146	Peroxisome	Jan-71	86/8924	0.498556643	0.701339995	0.631259492	Dhrs4	1	KEGG	gMG8
mmu045403	mmu04540	Gap junction	Jan-71	86/8924	0.498556643	0.701339995	0.631259492	Tuba1b	1	KEGG	gMG8
mmu052104	mmu05210	Colorectal cancer	Jan-71	88/8924	0.506581415	0.701339995	0.631259492	Cycs	1	KEGG	gMG8
mmu052354	mmu05235	PD-L1 expression and PD-1 checkpoint pathway in cancer	Jan-71	88/8924	0.506581415	0.701339995	0.631259492	Csnk2b	1	KEGG	gMG8
mmu054164	mmu05416	Viral myocarditis	Jan-71	88/8924	0.506581415	0.701339995	0.631259492	Cycs	1	KEGG	gMG8
mmu042113	mmu04211	Longevity regulating pathway	Jan-71	90/8924	0.514479545	0.701339995	0.631259492	Prkag1	1	KEGG	gMG8
mmu046123	mmu04612	Antigen processing and presentation	Jan-71	90/8924	0.514479545	0.701339995	0.631259492	Hspa4	1	KEGG	gMG8
mmu049143	mmu04914	Progesterone-mediated oocyte maturation	Jan-71	90/8924	0.514479545	0.701339995	0.631259492	Anapc11	1	KEGG	gMG8
mmu054174	mmu05417	Lipid and atherosclerosis	Feb-71	216/8924	0.516061224	0.701339995	0.631259492	Hspa4/Cycs	2	KEGG	gMG8
mmu054103	mmu05410	Hypertrophic cardiomyopathy	Jan-71	91/8924	0.518381736	0.701339995	0.631259492	Prkag1	1	KEGG	gMG8
mmu015225	mmu01522	Endocrine resistance	Jan-71	93/8924	0.526093586	0.704863251	0.634430691	Cdk4	1	KEGG	gMG8
mmu051674	mmu05167	Kaposi sarcoma-associated herpesvirus infection	Feb-71	225/8924	0.538157289	0.711230791	0.640161963	Cdk4/Cycs	2	KEGG	gMG8
mmu008301	mmu00830	Retinol metabolism	Jan-71	97/8924	0.541153863	0.711230791	0.640161963	Dhrs4	1	KEGG	gMG8
mmu049333	mmu04933	AGE-RAGE signaling pathway in diabetic complications	Jan-71	101/8924	0.555742068	0.721490326	0.649396327	Cdk4	1	KEGG	gMG8
mmu046604	mmu04660	T cell receptor signaling pathway	Jan-71	103/8924	0.562863721	0.721490326	0.649396327	Cdk4	1	KEGG	gMG8
mmu049224	mmu04922	Glucagon signaling pathway	Jan-71	104/8924	0.56638222	0.721490326	0.649396327	Prkag1	1	KEGG	gMG8
mmu040642	mmu04064	NF-kappa B signaling pathway	Jan-71	105/8924	0.569872794	0.721490326	0.649396327	Csnk2b	1	KEGG	gMG8
mmu051454	mmu05145	Toxoplasmosis	Jan-71	110/8924	0.586914383	0.736310771	0.662735858	Cycs	1	KEGG	gMG8
mmu046683	mmu04668	TNF signaling pathway	Jan-71	113/8924	0.596817967	0.741989905	0.667847512	Rps6ka4	1	KEGG	gMG8
mmu051635	mmu05163	Human cytomegalovirus infection	Feb-71	256/8924	0.608944723	0.750306891	0.675333434	Cdk4/Cycs	2	KEGG	gMG8
mmu046115	mmu04611	Platelet activation	Jan-71	124/8924	0.63116878	0.761933856	0.685798589	Ppp1cc	1	KEGG	gMG8
mmu041524	mmu04152	AMPK signaling pathway	Jan-71	126/8924	0.637096701	0.761933856	0.685798589	Prkag1	1	KEGG	gMG8
mmu047504	mmu04750	Inflammatory mediator regulation of TRP channels	Jan-71	127/8924	0.640025336	0.761933856	0.685798589	Ppp1cc	1	KEGG	gMG8
mmu041444	mmu04144	Endocytosis	Feb-71	273/8924	0.644201768	0.761933856	0.685798589	Eea1/Cltb	2	KEGG	gMG8
mmu040683	mmu04068	FoxO signaling pathway	Jan-71	131/8924	0.65150866	0.761933856	0.685798589	Prkag1	1	KEGG	gMG8
mmu041424	mmu04142	Lysosome	Jan-71	131/8924	0.65150866	0.761933856	0.685798589	Cltb	1	KEGG	gMG8
mmu047284	mmu04728	Dopaminergic synapse	Jan-71	135/8924	0.662630658	0.768268629	0.691500367	Ppp1cc	1	KEGG	gMG8
mmu043714	mmu04371	Apelin signaling pathway	Jan-71	137/8924	0.668059677	0.768268629	0.691500367	Prkag1	1	KEGG	gMG8
mmu042704	mmu04270	Vascular smooth muscle contraction	Jan-71	143/8924	0.683835182	0.774047182	0.696701506	Ppp1cc	1	KEGG	gMG8
mmu040103	mmu04010	MAPK signaling pathway	Feb-71	294/8924	0.684302581	0.774047182	0.696701506	Stmn1/Rps6ka4	2	KEGG	gMG8
mmu052243	mmu05224	Breast cancer	Jan-71	147/8924	0.693939112	0.775042431	0.697597306	Cdk4	1	KEGG	gMG8
mmu047234	mmu04723	Retrograde endocannabinoid signaling	Jan-71	148/8924	0.696414938	0.775042431	0.697597306	Ndufab1	1	KEGG	gMG8
mmu042614	mmu04261	Adrenergic signaling in cardiomyocytes	Jan-71	152/8924	0.706122309	0.779559029	0.701662589	Ppp1cc	1	KEGG	gMG8
mmu051684	mmu05168	Herpes simplex virus 1 infection	Mar-71	458/8924	0.713578069	0.781537885	0.70344371	Ppp1cc/Cycs/Eif2b5	3	KEGG	gMG8
mmu049344	mmu04934	Cushing syndrome	Jan-71	162/8924	0.729072005	0.792219974	0.713058405	Cdk4	1	KEGG	gMG8
mmu043103	mmu04310	Wnt signaling pathway	Jan-71	168/8924	0.741983896	0.799951388	0.720017268	Csnk2b	1	KEGG	gMG8
mmu041514	mmu04151	PI3K-Akt signaling pathway	Feb-71	359/8924	0.785745999	0.838259974	0.754497917	Cdk4/Ywhaq	2	KEGG	gMG8
mmu051655	mmu05165	Human papillomavirus infection	Feb-71	362/8924	0.789665193	0.838259974	0.754497917	Cdk4/Psmc1	2	KEGG	gMG8
mmu045104	mmu04510	Focal adhesion	Jan-71	201/8924	0.802872827	0.845774429	0.761261499	Ppp1cc	1	KEGG	gMG8
mmu052054	mmu05205	Proteoglycans in cancer	Jan-71	205/8924	0.80921396	0.845996412	0.761461302	Ppp1cc	1	KEGG	gMG8
mmu040245	mmu04024	cAMP signaling pathway	Jan-71	218/8924	0.82846541	0.85391168	0.768585646	Ppp1cc	1	KEGG	gMG8
mmu048105	mmu04810	Regulation of actin cytoskeleton	Jan-71	220/8924	0.831251991	0.85391168	0.768585646	Ppp1cc	1	KEGG	gMG8
mmu052023	mmu05202	Transcriptional misregulation in cancer	Jan-71	223/8924	0.835348383	0.85391168	0.768585646	H3f3a	1	KEGG	gMG8
mmu040204	mmu04020	Calcium signaling pathway	Jan-71	240/8924	0.856775359	0.863029193	0.776792104	Vdac1	1	KEGG	gMG8
mmu051704	mmu05170	Human immunodeficiency virus 1 infection	Jan-71	240/8924	0.856775359	0.863029193	0.776792104	Cycs	1	KEGG	gMG8
mmu052063	mmu05206	MicroRNAs in cancer	Jan-71	303/8924	0.914770381	0.914770381	0.823363119	Stmn1	1	KEGG	gMG8
mmu051695	mmu05169	Epstein-Barr virus infection	Oct-34	231/8924	8.46E-09	5.84E-07	4.36E-07	H2-K1/Eif2ak2/Stat1/Tap1/Tapbp/Irf7/Isg15/Stat2/Oas1a/Ddx58	10	KEGG	gMG9
mmu051605	mmu05160	Hepatitis C	Aug-34	165/8924	1.39E-07	4.61E-06	3.45E-06	Eif2ak2/Stat1/Irf7/Ifit1/Stat2/Oas1a/Ddx58/Rsad2	8	KEGG	gMG9
mmu051645	mmu05164	Influenza A	Aug-34	173/8924	2.00E-07	4.61E-06	3.45E-06	Eif2ak2/Stat1/Irf7/Stat2/Oas1a/Ddx58/Rsad2/Adar	8	KEGG	gMG9
mmu051685	mmu05168	Herpes simplex virus 1 infection	Nov-34	458/8924	5.64E-07	9.73E-06	7.27E-06	H2-K1/Bst2/Eif2ak2/Stat1/Tap1/Tapbp/Sp100/Irf7/Stat2/Oas1a/Ddx58	11	KEGG	gMG9
mmu051625	mmu05162	Measles	Jul-34	146/8924	1.01E-06	1.39E-05	1.04E-05	Eif2ak2/Stat1/Irf7/Stat2/Oas1a/Ddx58/Adar	7	KEGG	gMG9
mmu046215	mmu04621	NOD-like receptor signaling pathway	Jul-34	211/8924	1.17E-05	0.000134425	0.000100486	Ifi204/Stat1/Irf7/Stat2/Oas1a/Ifi207/Gbp7	7	KEGG	gMG9
mmu051714	mmu05171	Coronavirus disease - COVID-19	Jul-34	247/8924	3.24E-05	0.000319798	0.000239056	Eif2ak2/Stat1/Isg15/Stat2/Oas1a/Ddx58/Adar	7	KEGG	gMG9
mmu046234	mmu04623	Cytosolic DNA-sensing pathway	Apr-34	63/8924	8.92E-05	0.000769709	0.000575374	Irf7/Zbp1/Ddx58/Adar	4	KEGG	gMG9
mmu046223	mmu04622	RIG-I-like receptor signaling pathway	Apr-34	70/8924	0.000134805	0.001033505	0.000772567	Irf7/Isg15/Dhx58/Ddx58	4	KEGG	gMG9
mmu051675	mmu05167	Kaposi sarcoma-associated herpesvirus infection	May-34	225/8924	0.001492762	0.010300061	0.007699512	H2-K1/Eif2ak2/Stat1/Irf7/Stat2	5	KEGG	gMG9
mmu051705	mmu05170	Human immunodeficiency virus 1 infection	May-34	240/8924	0.001984441	0.012447855	0.009305033	H2-K1/Bst2/Tap1/Tapbp/Samhd1	5	KEGG	gMG9
mmu051656	mmu05165	Human papillomavirus infection	Jun-34	362/8924	0.00219209	0.01260452	0.009422143	H2-K1/Eif2ak2/Stat1/Oasl2/Isg15/Stat2	6	KEGG	gMG9
mmu051615	mmu05161	Hepatitis B	Apr-34	163/8924	0.003245741	0.017227393	0.012877837	Stat1/Irf7/Stat2/Ddx58	4	KEGG	gMG9
mmu042175	mmu04217	Necroptosis	Apr-34	174/8924	0.004101785	0.020215942	0.015111841	Eif2ak2/Stat1/Stat2/Zbp1	4	KEGG	gMG9
mmu046124	mmu04612	Antigen processing and presentation	Mar-34	90/8924	0.004735354	0.021782628	0.016282972	H2-K1/Tap1/Tapbp	3	KEGG	gMG9
mmu051455	mmu05145	Toxoplasmosis	Mar-34	110/8924	0.008260685	0.035624206	0.026629841	Stat1/Irgm1/Igtp	3	KEGG	gMG9
mmu052035	mmu05203	Viral carcinogenesis	Apr-34	229/8924	0.010709757	0.043469014	0.032494	H2-K1/Eif2ak2/Sp100/Irf7	4	KEGG	gMG9
mmu043804	mmu04380	Osteoclast differentiation	Mar-34	128/8924	0.012473243	0.047814097	0.03574204	Fcgr1/Stat1/Stat2	3	KEGG	gMG9
mmu051404	mmu05140	Leishmaniasis	Feb-34	70/8924	0.028951125	0.105138297	0.078593083	Fcgr1/Stat1	2	KEGG	gMG9
mmu041455	mmu04145	Phagosome	Mar-34	182/8924	0.031428312	0.108427678	0.081051964	H2-K1/Fcgr1/Tap1	3	KEGG	gMG9
mmu046203	mmu04620	Toll-like receptor signaling pathway	Feb-34	100/8924	0.055302524	0.181708294	0.135830761	Stat1/Irf7	2	KEGG	gMG9
mmu046254	mmu04625	C-type lectin receptor signaling pathway	Feb-34	112/8924	0.067525812	0.211785501	0.158314104	Stat1/Stat2	2	KEGG	gMG9
mmu051636	mmu05163	Human cytomegalovirus infection	Mar-34	256/8924	0.072762751	0.218288252	0.163175047	H2-K1/Tap1/Tapbp	3	KEGG	gMG9
mmu053401	mmu05340	Primary immunodeficiency	Jan-34	36/8924	0.128632001	0.369408653	0.276140717	Tap1	1	KEGG	gMG9
mmu046304	mmu04630	JAK-STAT signaling pathway	Feb-34	168/8924	0.133843715	0.369408653	0.276140717	Stat1/Stat2	2	KEGG	gMG9
mmu051526	mmu05152	Tuberculosis	Feb-34	180/8924	0.1495301	0.387695253	0.289810334	Fcgr1/Stat1	2	KEGG	gMG9
mmu008604	mmu00860	Porphyrin and chlorophyll metabolism	Jan-34	43/8924	0.151706838	0.387695253	0.289810334	Hmox2	1	KEGG	gMG9
mmu030504	mmu03050	Proteasome	Jan-34	47/8924	0.164625014	0.393965733	0.294497649	Psmb10	1	KEGG	gMG9
mmu040625	mmu04062	Chemokine signaling pathway	Feb-34	192/8924	0.165579801	0.393965733	0.294497649	Stat1/Stat2	2	KEGG	gMG9
mmu020101	mmu02010	ABC transporters	Jan-34	50/8924	0.174188136	0.400632712	0.299481356	Tap1	1	KEGG	gMG9
mmu049784	mmu04978	Mineral absorption	Jan-34	54/8924	0.186773821	0.415722376	0.310761196	Hmox2	1	KEGG	gMG9
mmu043302	mmu04330	Notch signaling pathway	Jan-34	60/8924	0.205303962	0.422703258	0.315979552	Dtx3l	1	KEGG	gMG9
mmu053212	mmu05321	Inflammatory bowel disease	Jan-34	62/8924	0.211389107	0.422703258	0.315979552	Stat1	1	KEGG	gMG9
mmu053302	mmu05330	Allograft rejection	Jan-34	63/8924	0.214414696	0.422703258	0.315979552	H2-K1	1	KEGG	gMG9
mmu053322	mmu05332	Graft-versus-host disease	Jan-34	63/8924	0.214414696	0.422703258	0.315979552	H2-K1	1	KEGG	gMG9
mmu049402	mmu04940	Type I diabetes mellitus	Jan-34	70/8924	0.235280589	0.429744127	0.321242749	H2-K1	1	KEGG	gMG9
mmu052214	mmu05221	Acute myeloid leukemia	Jan-34	70/8924	0.235280589	0.429744127	0.321242749	Fcgr1	1	KEGG	gMG9
mmu041154	mmu04115	p53 signaling pathway	Jan-34	72/8924	0.241142798	0.429744127	0.321242749	Shisa5	1	KEGG	gMG9
mmu049173	mmu04917	Prolactin signaling pathway	Jan-34	74/8924	0.246961381	0.429744127	0.321242749	Stat1	1	KEGG	gMG9
mmu052125	mmu05212	Pancreatic cancer	Jan-34	76/8924	0.252736652	0.429744127	0.321242749	Stat1	1	KEGG	gMG9
mmu053202	mmu05320	Autoimmune thyroid disease	Jan-34	79/8924	0.261319031	0.429744127	0.321242749	H2-K1	1	KEGG	gMG9
mmu046624	mmu04662	B cell receptor signaling pathway	Jan-34	81/8924	0.266987385	0.429744127	0.321242749	Pik3ap1	1	KEGG	gMG9
mmu041445	mmu04144	Endocytosis	Feb-34	273/8924	0.27920411	0.429744127	0.321242749	H2-K1/Mvb12a	2	KEGG	gMG9
mmu046583	mmu04658	Th1 and Th2 cell differentiation	Jan-34	88/8924	0.286496084	0.429744127	0.321242749	Stat1	1	KEGG	gMG9
mmu052355	mmu05235	PD-L1 expression and PD-1 checkpoint pathway in cancer	Jan-34	88/8924	0.286496084	0.429744127	0.321242749	Stat1	1	KEGG	gMG9
mmu054165	mmu05416	Viral myocarditis	Jan-34	88/8924	0.286496084	0.429744127	0.321242749	H2-K1	1	KEGG	gMG9
mmu046664	mmu04666	Fc gamma R-mediated phagocytosis	Jan-34	92/8924	0.297416657	0.435297903	0.325394313	Fcgr1	1	KEGG	gMG9
mmu046403	mmu04640	Hematopoietic cell lineage	Jan-34	94/8924	0.302815932	0.435297903	0.325394313	Fcgr1	1	KEGG	gMG9
mmu049334	mmu04933	AGE-RAGE signaling pathway in diabetic complications	Jan-34	101/8924	0.321398087	0.448905453	0.335566243	Stat1	1	KEGG	gMG9
mmu046593	mmu04659	Th17 cell differentiation	Jan-34	104/8924	0.329213886	0.448905453	0.335566243	Stat1	1	KEGG	gMG9
mmu040643	mmu04064	NF-kappa B signaling pathway	Jan-34	105/8924	0.331799683	0.448905453	0.335566243	Ddx58	1	KEGG	gMG9
mmu049354	mmu04935	Growth hormone synthesis, secretion and action	Jan-34	116/8924	0.359612506	0.475180131	0.355207115	Stat1	1	KEGG	gMG9
mmu049194	mmu04919	Thyroid hormone signaling pathway	Jan-34	120/8924	0.369444974	0.475180131	0.355207115	Stat1	1	KEGG	gMG9
mmu046504	mmu04650	Natural killer cell mediated cytotoxicity	Jan-34	121/8924	0.371880102	0.475180131	0.355207115	H2-K1	1	KEGG	gMG9
mmu051504	mmu05150	Staphylococcus aureus infection	Jan-34	124/8924	0.379130848	0.475636883	0.355548547	Fcgr1	1	KEGG	gMG9
mmu041425	mmu04142	Lysosome	Jan-34	131/8924	0.39573475	0.487601746	0.364492533	Ctsh	1	KEGG	gMG9
mmu042105	mmu04210	Apoptosis	Jan-34	136/8924	0.407329969	0.493083646	0.368590369	Ctsh	1	KEGG	gMG9
mmu053225	mmu05322	Systemic lupus erythematosus	Jan-34	148/8924	0.434284319	0.516648587	0.386205656	Fcgr1	1	KEGG	gMG9
mmu041414	mmu04141	Protein processing in endoplasmic reticulum	Jan-34	172/8924	0.484669909	0.561966239	0.420081552	Eif2ak2	1	KEGG	gMG9
mmu045145	mmu04514	Cell adhesion molecules	Jan-34	174/8924	0.488666295	0.561966239	0.420081552	H2-K1	1	KEGG	gMG9
mmu043603	mmu04360	Axon guidance	Jan-34	181/8924	0.502418148	0.565578853	0.422782056	Plxnb2	1	KEGG	gMG9
mmu042185	mmu04218	Cellular senescence	Jan-34	184/8924	0.508201288	0.565578853	0.422782056	H2-K1	1	KEGG	gMG9
mmu046135	mmu04613	Neutrophil extracellular trap formation	Jan-34	205/8924	0.546895469	0.598980752	0.447750677	Fcgr1	1	KEGG	gMG9
mmu054175	mmu05417	Lipid and atherosclerosis	Jan-34	216/8924	0.565967483	0.610183692	0.456125109	Irf7	1	KEGG	gMG9
mmu052024	mmu05202	Transcriptional misregulation in cancer	Jan-34	223/8924	0.577696051	0.613246577	0.45841468	Fcgr1	1	KEGG	gMG9
mmu040144	mmu04014	Ras signaling pathway	Jan-34	232/8924	0.59232438	0.619248216	0.462901031	Rasa4	1	KEGG	gMG9
mmu051665	mmu05166	Human T-cell leukemia virus 1 infection	Jan-34	247/8924	0.615618858	0.633995541	0.473924966	H2-K1	1	KEGG	gMG9
mmu041515	mmu04151	PI3K-Akt signaling pathway	Jan-34	359/8924	0.753078946	0.762712551	0.570143631	Pik3ap1	1	KEGG	gMG9
mmu050106	mmu05010	Alzheimer disease	Jan-34	369/8924	0.762712551	0.762712551	0.570143631	Eif2ak2	1	KEGG	gMG9
mmu030301	mmu03030	DNA replication	20/350	35/8924	8.25E-20	2.15E-17	1.94E-17	Rpa2/Mcm2/Rfc3/Mcm7/Prim1/Mcm5/Pcna/Lig1/Fen1/Rpa1/Pola2/Pold3/Pole/Prim2/Rfc1/Dna2/Pola1/Rfc4/Pold2/Pole2	20	KEGG	gMG2
mmu041104	mmu04110	Cell cycle	33/350	123/8924	3.37E-19	4.40E-17	3.95E-17	Mcm2/Mcm7/Mcm5/Pcna/Anapc5/Ywhab/Cdc45/Cdc6/E2f1/Rbl1/Orc6/Skp2/Prkdc/Cdc25a/Tfdp1/Mad2l1/Smc3/Wee1/Ccne1/Ccne2/Anapc13/E2f2/Cdc7/Atr/Mad1l1/Hdac2/Anapc7/Hdac1/Cdc16/Atm/Smad2/Cdc27/Anapc2	33	KEGG	gMG2
mmu030405	mmu03040	Spliceosome	33/350	132/8924	3.59E-18	3.12E-16	2.81E-16	Srsf2/Hnrnpa3/Snrpd1/Srsf10/Sf3b4/Alyref/Eif4a3/Snrpf/Srsf3/Hnrnpu/Ddx39b/Dhx15/Sf3a2/U2af2/Ppil1/Phf5a/Prpf31/Eftud2/Lsm3/Pcbp1/Wbp11/U2surp/Prpf19/Thoc3/Sf3a3/Lsm8/Puf60/Bcas2/Rbm17/Lsm5/Snrnp27/Rbm22/Snw1	33	KEGG	gMG2
mmu034402	mmu03440	Homologous recombination	19/350	41/8924	1.30E-16	8.48E-15	7.63E-15	Topbp1/Rpa2/Palb2/Rpa1/Rad54l/Pold3/Brip1/Blm/Brca2/Rbbp8/Rad50/Rad51/Brca1/Pold2/Rad54b/Rad51b/Atm/Babam2/Brcc3	19	KEGG	gMG2
mmu034301	mmu03430	Mismatch repair	13/350	22/8924	1.51E-13	7.87E-12	7.08E-12	Rpa2/Rfc3/Pcna/Lig1/Rpa1/Exo1/Pold3/Rfc1/Msh2/Pms2/Rfc4/Msh3/Pold2	13	KEGG	gMG2
mmu034601	mmu03460	Fanconi anemia pathway	17/350	51/8924	3.66E-12	1.59E-10	1.43E-10	Rpa2/Usp1/Palb2/Fancm/Rpa1/Brip1/Blm/Brca2/Pms2/Rad51/Brca1/Cenps/Fanci/Fancd2/Fancg/Atr/Rev1	17	KEGG	gMG2
mmu030135	mmu03013	RNA transport	28/350	184/8924	5.30E-10	1.97E-08	1.78E-08	Eif5/Eif2s1/Eif3j1/Alyref/Eif4a3/Rnps1/Eif3b/Ddx39b/Eif4b/Eif4g2/Eif4e/Nup205/Eif4g1/Nxt1/Nup62/Ube2i/Sumo1/Nup155/Gemin6/Gemin2/Nup107/Nup85/Sumo3/Nup93/Nup43/Thoc3/Upf3b/Fxr1	28	KEGG	gMG2
mmu034101	mmu03410	Base excision repair	12/350	34/8924	2.76E-09	9.02E-08	8.11E-08	Hmgb1/Pcna/Lig1/Fen1/Pold3/Pole/Parp1/Mbd4/Apex1/Pold2/Xrcc1/Pole2	12	KEGG	gMG2
mmu034203	mmu03420	Nucleotide excision repair	12/350	43/8924	5.62E-08	1.63E-06	1.46E-06	Rpa2/Rfc3/Pcna/Lig1/Rpa1/Pold3/Pole/Rfc1/Rfc4/Pold2/Pole2/Rad23b	12	KEGG	gMG2
mmu041415	mmu04141	Protein processing in endoplasmic reticulum	23/350	172/8924	2.25E-07	5.88E-06	5.29E-06	Pdia3/Rpn2/Hsp90aa1/Bcl2/Dnaja1/Ssr1/Eif2s1/Mogs/Dnajb11/Tusc3/Dnajc3/P4hb/Pdia4/Sec63/Dnaja2/Ssr3/Lman1/Prkcsh/Dnajb1/Map3k5/Txndc5/Ube2j2/Rad23b	23	KEGG	gMG2
mmu041205	mmu04120	Ubiquitin mediated proteolysis	18/350	145/8924	1.37E-05	0.000324923	0.000292228	Ubb/Sae1/Anapc5/Skp2/Brca1/Ube2i/Ube2k/Ube2e3/Uba2/Anapc13/Trim37/Prpf19/Anapc7/Pias2/Cdc16/Cdc27/Anapc2/Ube2j2	18	KEGG	gMG2
mmu002402	mmu00240	Pyrimidine metabolism	10/350	57/8924	6.30E-05	0.001371271	0.001233287	Dtymk/Dctpp1/Rrm1/Dut/Tyms/Umps/Ctps/Dck/Tk1/Rrm2	10	KEGG	gMG2
mmu042186	mmu04218	Cellular senescence	19/350	184/8924	0.000105407	0.002116247	0.0019033	Rheb/Rbbp4/Vdac3/E2f1/Rbl1/Cdc25a/Lin9/Lin54/Rad50/Ccne1/Ccne2/E2f2/Atr/Akt1/Map2k3/Atm/Smad2/Trpm7/Raf1	19	KEGG	gMG2
mmu049144	mmu04914	Progesterone-mediated oocyte maturation	12/350	90/8924	0.000190389	0.003549399	0.00319224	Hsp90aa1/Anapc5/Cdc25a/Mad2l1/Anapc13/Mad1l1/Anapc7/Cdc16/Akt1/Cdc27/Raf1/Anapc2	12	KEGG	gMG2
mmu050145	mmu05014	Amyotrophic lateral sclerosis	28/350	369/8924	0.000601142	0.010048393	0.009037272	Tubb5/Bcl2/Eif2s1/Hnrnpa3/Tomm40/Alyref/Srsf3/Psmc6/Psmd4/Nup205/Nxt1/Nup62/Rab1a/Cyc1/Nup155/Nup107/Nup85/Nup93/Atxn2l/Nup43/Casp3/Atg101/Map3k5/Map2k3/Psmd11/Rab5a/Actr10/Becn1	28	KEGG	gMG2
mmu030152	mmu03015	mRNA surveillance pathway	12/350	102/8924	0.000615993	0.010048393	0.009037272	Alyref/Eif4a3/Rnps1/Ddx39b/Nxt1/Nudt21/Wdr33/Ppp2r3a/Papola/Cpsf6/Cpsf2/Upf3b	12	KEGG	gMG2
mmu00670	mmu00670	One carbon pool by folate	5/350	19/8924	0.000665299	0.010214295	0.009186481	Mthfd2/Dhfr/Gart/Tyms/Shmt2	5	KEGG	gMG2
mmu041144	mmu04114	Oocyte meiosis	12/350	119/8924	0.002385725	0.034593017	0.03111209	Anapc5/Ywhab/Mad2l1/Smc3/Ccne1/Ccne2/Anapc13/Mad1l1/Anapc7/Cdc16/Cdc27/Anapc2	12	KEGG	gMG2
mmu005103	mmu00510	N-Glycan biosynthesis	7/350	50/8924	0.003136165	0.043080998	0.038745967	Rpn2/Mgat2/Mogs/Tusc3/Alg6/Fut8/Srd5a3	7	KEGG	gMG2
mmu051666	mmu05166	Human T-cell leukemia virus 1 infection	18/350	247/8924	0.0083653	0.109167165	0.098182205	Slc2a1/Vdac3/Anapc5/E2f1/Mad2l1/Ccne1/Ccne2/E2f2/Atr/Mad1l1/Anapc7/Ranbp3/Cdc16/Akt1/Atm/Smad2/Cdc27/Anapc2	18	KEGG	gMG2
mmu050174	mmu05017	Spinocerebellar ataxia	12/350	141/8924	0.009310384	0.110702651	0.099563183	Nop56/Psmc6/Vdac3/Psmd4/Rbpj/Atxn2l/Atg101/Cic/Map3k5/Akt1/Psmd11/Becn1	12	KEGG	gMG2
mmu051696	mmu05169	Epstein-Barr virus infection	17/350	231/8924	0.009331258	0.110702651	0.099563183	Pdia3/Bcl2/Psmc6/Psmd4/Rbpj/E2f1/Skp2/Ccne1/Ccne2/E2f2/Hdac2/Casp3/Hdac1/Akt1/Map2k3/Psmd11/Snw1	17	KEGG	gMG2
mmu052224	mmu05222	Small cell lung cancer	9/350	93/8924	0.010492414	0.119066088	0.107085048	Bcl2/Itgb1/E2f1/Skp2/Ccne1/Ccne2/E2f2/Casp3/Akt1	9	KEGG	gMG2
mmu03450	mmu03450	Non-homologous end-joining	3/350	13/8924	0.012760621	0.133876247	0.120404933	Fen1/Prkdc/Rad50	3	KEGG	gMG2
mmu015245	mmu01524	Platinum drug resistance	8/350	80/8924	0.012823395	0.133876247	0.120404933	Bcl2/Msh2/Brca1/Msh3/Casp3/Map3k5/Akt1/Atm	8	KEGG	gMG2
mmu030184	mmu03018	RNA degradation	8/350	84/8924	0.016866161	0.166224089	0.149497769	Pfkl/Exosc8/Xrn2/Lsm3/Cnot9/Lsm8/Lsm5/Mtrex	8	KEGG	gMG2
mmu002305	mmu00230	Purine metabolism	11/350	136/8924	0.017758196	0.166224089	0.149497769	Impdh2/Nudt5/Rrm1/Paics/Gart/Dck/Adss/Gmps/Adk/Rrm2/Itpa	11	KEGG	gMG2
mmu012405	mmu01240	Biosynthesis of cofactors	12/350	154/8924	0.017832469	0.166224089	0.149497769	Mat2a/Mthfd2/Dhfr/Umps/Ctps/Shmt2/Adss/Vkorc1/Alad/Vkorc1l1/Pank1/Gclc	12	KEGG	gMG2
mmu042163	mmu04216	Ferroptosis	5/350	40/8924	0.019221503	0.172993527	0.155586031	Vdac3/Pcbp2/Acsl1/Pcbp1/Gclc	5	KEGG	gMG2
mmu041155	mmu04115	p53 signaling pathway	7/350	72/8924	0.022283774	0.193868835	0.174360759	Bcl2/Ccne1/Ccne2/Atr/Rrm2/Casp3/Atm	7	KEGG	gMG2
mmu051616	mmu05161	Hepatitis B	12/350	163/8924	0.026498113	0.222582905	0.200185472	Bcl2/Pcna/Vdac3/Ywhab/E2f1/Ccne1/Ccne2/E2f2/Casp3/Akt1/Map2k3/Raf1	12	KEGG	gMG2
mmu009831	mmu00983	Drug metabolism - other enzymes	8/350	92/8924	0.027571175	0.222582905	0.200185472	Impdh2/Rrm1/Dut/Umps/Gmps/Tk1/Rrm2/Itpa	8	KEGG	gMG2
mmu015232	mmu01523	Antifolate resistance	4/350	30/8924	0.028490962	0.222582905	0.200185472	Dhfr/Gart/Tyms/Shmt2	4	KEGG	gMG2
mmu052126	mmu05212	Pancreatic cancer	7/350	76/8924	0.028995474	0.222582905	0.200185472	E2f1/Brca2/Rad51/E2f2/Akt1/Smad2/Raf1	7	KEGG	gMG2
mmu012123	mmu01212	Fatty acid metabolism	6/350	62/8924	0.033906025	0.252842071	0.227399806	Scp2/Acsl1/Acat1/Hadhb/Hacd2/Cpt1a	6	KEGG	gMG2
mmu006301	mmu00630	Glyoxylate and dicarboxylate metabolism	4/350	32/8924	0.035182373	0.255072201	0.229405528	Shmt2/Pgp/Acat1/Aco2	4	KEGG	gMG2
mmu052154	mmu05215	Prostate cancer	8/350	99/8924	0.040190438	0.283505521	0.254977743	Hsp90aa1/Bcl2/E2f1/Ccne1/Ccne2/E2f2/Akt1/Raf1	8	KEGG	gMG2
mmu049195	mmu04919	Thyroid hormone signaling pathway	9/350	120/8924	0.045909887	0.315328436	0.283598472	Slc2a1/Pfkl/Rheb/Atp1b3/Hdac2/Med30/Hdac1/Akt1/Raf1	9	KEGG	gMG2
mmu002705	mmu00270	Cysteine and methionine metabolism	5/350	53/8924	0.055734811	0.371247062	0.33389028	Mat2a/Dnmt1/Ahcyl1/Apip/Gclc	5	KEGG	gMG2
mmu052105	mmu05210	Colorectal cancer	7/350	88/8924	0.056896101	0.371247062	0.33389028	Bcl2/Msh2/Msh3/Casp3/Akt1/Smad2/Raf1	7	KEGG	gMG2
mmu052036	mmu05203	Viral carcinogenesis	14/350	229/8924	0.066361348	0.414926068	0.37317408	Vdac3/Ywhab/Rbpj/Rbl1/Skp2/Actn4/Ccne1/Ccne2/Gtf2a2/Mad1l1/Hdac2/Casp3/Hdac1/Snw1	14	KEGG	gMG2
mmu001301	mmu00130	Ubiquinone and other terpenoid-quinone biosynthesis	2/350	Nov-24	0.066769712	0.414926068	0.37317408	Vkorc1/Vkorc1l1	2	KEGG	gMG2
mmu005133	mmu00513	Various types of N-glycan biosynthesis	4/350	40/8924	0.07027012	0.426523286	0.383604327	Rpn2/Mgat2/Tusc3/Fut8	4	KEGG	gMG2
mmu051325	mmu05132	Salmonella infection	15/350	253/8924	0.072480824	0.429943072	0.386679996	Tubb5/Hsp90aa1/Bcl2/Cse1l/Kpna3/Exoc4/Casp3/Akt1/Arf6/Map2k3/Kpna1/Raf1/Rab5a/Actr10/Cyth2	15	KEGG	gMG2
mmu052205	mmu05220	Chronic myeloid leukemia	6/350	76/8924	0.077094359	0.443147174	0.398555434	E2f1/E2f2/Hdac2/Hdac1/Akt1/Raf1	6	KEGG	gMG2
mmu00072	mmu00072	Synthesis and degradation of ketone bodies	2/350	Dec-24	0.078102567	0.443147174	0.398555434	Oxct1/Acat1	2	KEGG	gMG2
mmu042106	mmu04210	Apoptosis	9/350	136/8924	0.086293998	0.479207098	0.430986823	Bcl2/Eif2s1/Parp1/Casp3/Map3k5/Akt1/Atm/Raf1/Bcl2a1a	9	KEGG	gMG2
mmu041404	mmu04140	Autophagy - animal	9/350	138/8924	0.092482042	0.493482284	0.443825567	Hmgb1/Bcl2/Eif2s1/Rheb/Rab1a/Atg101/Akt1/Raf1/Becn1	9	KEGG	gMG2
mmu030222	mmu03022	Basal transcription factors	4/350	44/8924	0.092646099	0.493482284	0.443825567	Taf15/Gtf2a2/Gtf2f1/Taf12	4	KEGG	gMG2
mmu030083	mmu03008	Ribosome biogenesis in eukaryotes	8/350	121/8924	0.10250296	0.528520678	0.475338218	Nop56/Nop58/Fbl/Gtpbp4/Nxt1/Xrn2/Tcof1/Mphosph10	8	KEGG	gMG2
mmu030602	mmu03060	Protein export	3/350	29/8924	0.103274156	0.528520678	0.475338218	Spcs3/Sec63/Srprb	3	KEGG	gMG2
mmu042153	mmu04215	Apoptosis - multiple species	3/350	32/8924	0.128927416	0.647116456	0.582000281	Bcl2/Casp3/Becn1	3	KEGG	gMG2
mmu052303	mmu05230	Central carbon metabolism in cancer	5/350	69/8924	0.133328859	0.656581739	0.590513119	Slc2a1/Pfkl/Slc16a3/Akt1/Raf1	5	KEGG	gMG2
mmu052064	mmu05206	MicroRNAs in cancer	16/350	303/8924	0.139047659	0.672063687	0.604437194	Bcl2/Dnmt1/E2f1/Cdc25a/Brca1/Ube2i/Ccne1/Ccne2/Cdca5/E2f2/St14/Hdac2/Casp3/Hdac1/Atm/Raf1	16	KEGG	gMG2
mmu000711	mmu00071	Fatty acid degradation	4/350	52/8924	0.145928844	0.692498695	0.622815926	Acsl1/Acat1/Hadhb/Cpt1a	4	KEGG	gMG2
mmu012005	mmu01200	Carbon metabolism	7/350	121/8924	0.196905964	0.891419315	0.801720134	Pfkl/Shmt2/Pgp/Acat1/Me2/Aco2/Psph	7	KEGG	gMG2
mmu012303	mmu01230	Biosynthesis of amino acids	5/350	79/8924	0.197615965	0.891419315	0.801720134	Mat2a/Pfkl/Shmt2/Aco2/Psph	5	KEGG	gMG2
mmu005313	mmu00531	Glycosaminoglycan degradation	2/350	21/8924	0.198282152	0.891419315	0.801720134	Arsb/Hgsnat	2	KEGG	gMG2
mmu002603	mmu00260	Glycine, serine and threonine metabolism	3/350	40/8924	0.206060475	0.891419315	0.801720134	Gatm/Shmt2/Psph	3	KEGG	gMG2
mmu050165	mmu05016	Huntington disease	15/350	302/8924	0.206868299	0.891419315	0.801720134	Tubb5/Psmc6/Vdac3/Psmd4/Cyc1/Hdac2/Polr2c/Casp3/Atg101/Hdac1/Map3k5/Psmd11/Actr10/Polr2i/Becn1	15	KEGG	gMG2
mmu043303	mmu04330	Notch signaling pathway	4/350	60/8924	0.20833938	0.891419315	0.801720134	Rbpj/Hdac2/Hdac1/Snw1	4	KEGG	gMG2
mmu049642	mmu04964	Proximal tubule bicarbonate reclamation	2/350	22/8924	0.212806331	0.895846005	0.805701388	Atp1b3/Slc25a10	2	KEGG	gMG2
mmu052193	mmu05219	Bladder cancer	3/350	41/8924	0.216362042	0.896357033	0.806160993	E2f1/E2f2/Raf1	3	KEGG	gMG2
mmu040644	mmu04064	NF-kappa B signaling pathway	6/350	105/8924	0.229815555	0.93721656	0.842909025	Bcl2/Parp1/Ube2i/Tnfrsf11a/Atm/Bcl2a1a	6	KEGG	gMG2
mmu052263	mmu05226	Gastric cancer	8/350	150/8924	0.235671514	0.94631177	0.851089029	Bcl2/E2f1/Ccne1/Ccne2/E2f2/Akt1/Smad2/Raf1	8	KEGG	gMG2
mmu003101	mmu00310	Lysine degradation	4/350	64/8924	0.242012598	0.957049821	0.860746562	Nsd2/Colgalt1/Plod1/Acat1	4	KEGG	gMG2
mmu051657	mmu05165	Human papillomavirus infection	17/350	362/8924	0.254707651	0.992219357	0.892377159	Rheb/Itgb1/Rbpj/E2f1/Rbl1/Nfx1/Ccne1/Ccne2/Tubg1/Atr/Ppp2r3a/Hdac2/Casp3/Hdac1/Akt1/Atm/Raf1	17	KEGG	gMG2
mmu041375	mmu04137	Mitophagy - animal	4/350	66/8924	0.259294186	0.995232095	0.89508674	Ubb/E2f1/Tbc1d15/Becn1	4	KEGG	gMG2
mmu007903	mmu00790	Folate biosynthesis	2/350	26/8924	0.271583556	0.999955681	0.899335014	Dhfr/Qdpr	2	KEGG	gMG2
mmu052114	mmu05211	Renal cell carcinoma	4/350	68/8924	0.276808215	0.999955681	0.899335014	Slc2a1/Egln1/Akt1/Raf1	4	KEGG	gMG2
mmu030505	mmu03050	Proteasome	3/350	47/8924	0.279978674	0.999955681	0.899335014	Psmc6/Psmd4/Psmd11	3	KEGG	gMG2
mmu040664	mmu04066	HIF-1 signaling pathway	6/350	114/8924	0.289657839	0.999955681	0.899335014	Slc2a1/Bcl2/Pfkl/Eif4e/Egln1/Akt1	6	KEGG	gMG2
mmu015226	mmu01522	Endocrine resistance	5/350	93/8924	0.300860273	0.999955681	0.899335014	Bcl2/E2f1/E2f2/Akt1/Raf1	5	KEGG	gMG2
mmu006501	mmu00650	Butanoate metabolism	2/350	28/8924	0.301013902	0.999955681	0.899335014	Oxct1/Acat1	2	KEGG	gMG2
mmu049203	mmu04920	Adipocytokine signaling pathway	4/350	71/8924	0.303413042	0.999955681	0.899335014	Slc2a1/Acsl1/Akt1/Cpt1a	4	KEGG	gMG2
mmu050225	mmu05022	Pathways of neurodegeneration - multiple diseases	21/350	472/8924	0.30507346	0.999955681	0.899335014	Tubb5/Ubb/Bcl2/Eif2s1/Tomm40/Psmc6/Vdac3/Psmd4/Rab1a/Cyc1/Atxn2l/Casp3/Atg101/Map3k5/Map2k3/Raf1/Psmd11/Rab5a/Actr10/Ube2j2/Becn1	21	KEGG	gMG2
mmu052185	mmu05218	Melanoma	4/350	72/8924	0.312347696	0.999955681	0.899335014	E2f1/E2f2/Akt1/Raf1	4	KEGG	gMG2
mmu052235	mmu05223	Non-small cell lung cancer	4/350	72/8924	0.312347696	0.999955681	0.899335014	E2f1/E2f2/Akt1/Raf1	4	KEGG	gMG2
mmu000623	mmu00062	Fatty acid elongation	2/350	29/8924	0.315661291	0.999955681	0.899335014	Hadhb/Hacd2	2	KEGG	gMG2
mmu030202	mmu03020	RNA polymerase	2/350	29/8924	0.315661291	0.999955681	0.899335014	Polr2c/Polr2i	2	KEGG	gMG2
mmu052144	mmu05214	Glioma	4/350	74/8924	0.330283828	0.999955681	0.899335014	E2f1/E2f2/Akt1/Raf1	4	KEGG	gMG2
mmu041362	mmu04136	Autophagy - other	2/350	32/8924	0.359114601	0.999955681	0.899335014	Atg101/Becn1	2	KEGG	gMG2
mmu040714	mmu04071	Sphingolipid signaling pathway	6/350	124/8924	0.359335198	0.999955681	0.899335014	Bcl2/Cers2/Ppp2r3a/Map3k5/Akt1/Raf1	6	KEGG	gMG2
mmu049335	mmu04933	AGE-RAGE signaling pathway in diabetic complications	5/350	101/8924	0.363318776	0.999955681	0.899335014	Bcl2/Vegfb/Casp3/Akt1/Smad2	5	KEGG	gMG2
mmu051646	mmu05164	Influenza A	8/350	173/8924	0.368248915	0.999955681	0.899335014	Eif2s1/Dnajc3/Nxt1/Dnajb1/Casp3/Akt1/Kpna1/Raf1	8	KEGG	gMG2
mmu041303	mmu04130	SNARE interactions in vesicular transport	2/350	33/8924	0.373384182	0.999955681	0.899335014	Vamp3/Stx8	2	KEGG	gMG2
mmu041525	mmu04152	AMPK signaling pathway	6/350	126/8924	0.373458584	0.999955681	0.899335014	Pfkl/Rheb/Ppp2r3a/Akt1/Rab10/Cpt1a	6	KEGG	gMG2
mmu015215	mmu01521	EGFR tyrosine kinase inhibitor resistance	4/350	79/8924	0.37527373	0.999955681	0.899335014	Bcl2/Eif4e/Akt1/Raf1	4	KEGG	gMG2
mmu050126	mmu05012	Parkinson disease	11/350	247/8924	0.376467989	0.999955681	0.899335014	Tubb5/Ubb/Eif2s1/Psmc6/Vdac3/Psmd4/Cyc1/Casp3/Map3k5/Psmd11/Ube2j2	11	KEGG	gMG2
mmu049225	mmu04922	Glucagon signaling pathway	5/350	104/8924	0.386901307	0.999955681	0.899335014	Slc2a1/Pfkl/Ppp4r3a/Akt1/Cpt1a	5	KEGG	gMG2
mmu010402	mmu01040	Biosynthesis of unsaturated fatty acids	2/350	34/8924	0.387523712	0.999955681	0.899335014	Scp2/Hacd2	2	KEGG	gMG2
mmu002803	mmu00280	Valine, leucine and isoleucine degradation	3/350	57/8924	0.388211533	0.999955681	0.899335014	Oxct1/Acat1/Hadhb	3	KEGG	gMG2
mmu052075	mmu05207	Chemical carcinogenesis - receptor activation	10/350	225/8924	0.388623185	0.999955681	0.899335014	Hsp90aa1/Bcl2/Ptges3/Cdc6/E2f1/Cdc25a/Kpna3/Akt1/Kpna1/Raf1	10	KEGG	gMG2
mmu052134	mmu05213	Endometrial cancer	3/350	58/8924	0.39891148	0.999955681	0.899335014	Ilk/Akt1/Raf1	3	KEGG	gMG2
mmu041504	mmu04150	mTOR signaling pathway	7/350	156/8924	0.413170339	0.999955681	0.899335014	Sgk1/Rheb/Eif4b/Eif4e/Skp2/Akt1/Raf1	7	KEGG	gMG2
mmu005332	mmu00533	Glycosaminoglycan biosynthesis - keratan sulfate	1/350	14/8924	0.429108102	0.999955681	0.899335014	Fut8	1	KEGG	gMG2
mmu049154	mmu04915	Estrogen signaling pathway	6/350	134/8924	0.429941819	0.999955681	0.899335014	Hsp90aa1/Bcl2/Fkbp4/Fkbp5/Akt1/Raf1	6	KEGG	gMG2
mmu051456	mmu05145	Toxoplasmosis	5/350	110/8924	0.433843455	0.999955681	0.899335014	Bcl2/Itgb1/Casp3/Akt1/Map2k3	5	KEGG	gMG2
mmu041516	mmu04151	PI3K-Akt signaling pathway	15/350	359/8924	0.43827753	0.999955681	0.899335014	Hsp90aa1/Sgk1/Bcl2/Rheb/Eif4b/Itgb1/Eif4e/Ywhab/Brca1/Vegfb/Ccne1/Ccne2/Ppp2r3a/Akt1/Raf1	15	KEGG	gMG2
mmu042134	mmu04213	Longevity regulating pathway - multiple species	3/350	62/8924	0.441134825	0.999955681	0.899335014	Hdac2/Hdac1/Akt1	3	KEGG	gMG2
mmu049603	mmu04960	Aldosterone-regulated sodium reabsorption	2/350	38/8924	0.44256276	0.999955681	0.899335014	Sgk1/Atp1b3	2	KEGG	gMG2
mmu054166	mmu05416	Viral myocarditis	4/350	88/8924	0.455244367	0.999955681	0.899335014	Eif4g2/Eif4g1/Dag1/Casp3	4	KEGG	gMG2
mmu046684	mmu04668	TNF signaling pathway	5/350	113/8924	0.457049239	0.999955681	0.899335014	Bag4/Casp3/Map3k5/Akt1/Map2k3	5	KEGG	gMG2
mmu033204	mmu03320	PPAR signaling pathway	4/350	89/8924	0.463948559	0.999955681	0.899335014	Scp2/Acsl1/Ilk/Cpt1a	4	KEGG	gMG2
mmu051706	mmu05170	Human immunodeficiency virus 1 infection	10/350	240/8924	0.468563509	0.999955681	0.899335014	Pdia3/Bcl2/Cgas/Wee1/Atr/Casp3/Akt1/Map2k3/Atm/Raf1	10	KEGG	gMG2
mmu051606	mmu05160	Hepatitis C	7/350	165/8924	0.471085005	0.999955681	0.899335014	Eif2s1/Ywhab/E2f1/E2f2/Casp3/Akt1/Raf1	7	KEGG	gMG2
mmu042114	mmu04211	Longevity regulating pathway	4/350	90/8924	0.472603617	0.999955681	0.899335014	Rheb/Eif4e/Atg101/Akt1	4	KEGG	gMG2
mmu009702	mmu00970	Aminoacyl-tRNA biosynthesis	3/350	66/8924	0.482171555	0.999955681	0.899335014	Gars/Lars/Mars	3	KEGG	gMG2
mmu046643	mmu04664	Fc epsilon RI signaling pathway	3/350	66/8924	0.482171555	0.999955681	0.899335014	Akt1/Map2k3/Raf1	3	KEGG	gMG2
mmu046665	mmu04666	Fc gamma R-mediated phagocytosis	4/350	92/8924	0.489754079	0.999955681	0.899335014	Marcksl1/Akt1/Arf6/Raf1	4	KEGG	gMG2
mmu004501	mmu00450	Selenocompound metabolism	1/350	17/8924	0.493783751	0.999955681	0.899335014	Mars	1	KEGG	gMG2
mmu005141	mmu00514	Other types of O-glycan biosynthesis	2/350	43/8924	0.50732728	0.999955681	0.899335014	Colgalt1/Galnt7	2	KEGG	gMG2
mmu051626	mmu05162	Measles	6/350	146/8924	0.512790558	0.999955681	0.899335014	Bcl2/Eif2s1/Ccne1/Ccne2/Casp3/Akt1	6	KEGG	gMG2
mmu001201	mmu00120	Primary bile acid biosynthesis	1/350	18/8924	0.513675486	0.999955681	0.899335014	Scp2	1	KEGG	gMG2
mmu052025	mmu05202	Transcriptional misregulation in cancer	9/350	223/8924	0.513704293	0.999955681	0.899335014	Nsd2/Taf15/Ccnt1/Fut8/Hdac2/Hdac1/Atm/Atf1/Bcl2a1a	9	KEGG	gMG2
mmu052244	mmu05224	Breast cancer	6/350	147/8924	0.519508876	0.999955681	0.899335014	E2f1/Brca2/Brca1/E2f2/Akt1/Raf1	6	KEGG	gMG2
mmu006204	mmu00620	Pyruvate metabolism	2/350	44/8924	0.519683281	0.999955681	0.899335014	Acat1/Me2	2	KEGG	gMG2
mmu052215	mmu05221	Acute myeloid leukemia	3/350	70/8924	0.521730932	0.999955681	0.899335014	Akt1/Raf1/Bcl2a1a	3	KEGG	gMG2
mmu054185	mmu05418	Fluid shear stress and atherosclerosis	6/350	148/8924	0.52619117	0.999955681	0.899335014	Hsp90aa1/Bcl2/Sumo1/Sumo3/Map3k5/Akt1	6	KEGG	gMG2
mmu042176	mmu04217	Necroptosis	7/350	174/8924	0.527516538	0.999955681	0.899335014	Hmgb1/Hsp90aa1/Bcl2/Vdac3/Parp1/Trpm7/Rbck1	7	KEGG	gMG2
mmu052255	mmu05225	Hepatocellular carcinoma	7/350	174/8924	0.527516538	0.999955681	0.899335014	E2f1/Smarcc1/E2f2/Akt1/Smad2/Raf1/Smarcb1	7	KEGG	gMG2
mmu004803	mmu00480	Glutathione metabolism	3/350	71/8924	0.531362604	0.999955681	0.899335014	Rrm1/Rrm2/Gclc	3	KEGG	gMG2
mmu00061	mmu00061	Fatty acid biosynthesis	1/350	19/8924	0.532787723	0.999955681	0.899335014	Acsl1	1	KEGG	gMG2
mmu040724	mmu04072	Phospholipase D signaling pathway	6/350	149/8924	0.53283602	0.999955681	0.899335014	Rheb/Agpat5/Akt1/Arf6/Raf1/Cyth2	6	KEGG	gMG2
mmu001001	mmu00100	Steroid biosynthesis	1/350	20/8924	0.551150923	0.999955681	0.899335014	Cyp51	1	KEGG	gMG2
mmu007701	mmu00770	Pantothenate and CoA biosynthesis	1/350	20/8924	0.551150923	0.999955681	0.899335014	Pank1	1	KEGG	gMG2
mmu012101	mmu01210	2-Oxocarboxylic acid metabolism	1/350	20/8924	0.551150923	0.999955681	0.899335014	Aco2	1	KEGG	gMG2
mmu047146	mmu04714	Thermogenesis	9/350	231/8924	0.556777374	0.999955681	0.899335014	Rheb/Smarcc1/Acsl1/Cyc1/Map3k5/Map2k3/Ndufaf8/Smarcb1/Cpt1a	9	KEGG	gMG2
mmu049174	mmu04917	Prolactin signaling pathway	3/350	74/8924	0.55959177	0.999955681	0.899335014	Tnfrsf11a/Akt1/Raf1	3	KEGG	gMG2
mmu049732	mmu04973	Carbohydrate digestion and absorption	2/350	48/8924	0.567001388	0.999955681	0.899335014	Atp1b3/Akt1	2	KEGG	gMG2
mmu051005	mmu05100	Bacterial invasion of epithelial cells	3/350	76/8924	0.577833187	0.999955681	0.899335014	Hcls1/Itgb1/Ilk	3	KEGG	gMG2
mmu054123	mmu05412	Arrhythmogenic right ventricular cardiomyopathy	3/350	77/8924	0.586774655	0.999955681	0.899335014	Itgb1/Dag1/Emd	3	KEGG	gMG2
mmu040684	mmu04068	FoxO signaling pathway	5/350	131/8924	0.588650428	0.999955681	0.899335014	Sgk1/Skp2/Akt1/Atm/Raf1	5	KEGG	gMG2
mmu005205	mmu00520	Amino sugar and nucleotide sugar metabolism	2/350	50/8924	0.589371179	0.999955681	0.899335014	Cyb5r3/Nanp	2	KEGG	gMG2
mmu050107	mmu05010	Alzheimer disease	14/350	369/8924	0.590809143	0.999955681	0.899335014	Tubb5/Eif2s1/Psmc6/Vdac3/Psmd4/Ide/Cyc1/Casp3/Atg101/Map3k5/Akt1/Raf1/Psmd11/Becn1	14	KEGG	gMG2
mmu00900	mmu00900	Terpenoid backbone biosynthesis	1/350	23/8924	0.602033394	0.999955681	0.899335014	Acat1	1	KEGG	gMG2
mmu049785	mmu04978	Mineral absorption	2/350	54/8924	0.631506521	0.999955681	0.899335014	Atp1b3/Trpm7	2	KEGG	gMG2
mmu045305	mmu04530	Tight junction	6/350	167/8924	0.644703366	0.999955681	0.899335014	Ybx3/Pcna/Hcls1/Itgb1/Actn4/Map3k5	6	KEGG	gMG2
mmu003401	mmu00340	Histidine metabolism	1/350	26/8924	0.647162322	0.999955681	0.899335014	Carnmt1	1	KEGG	gMG2
mmu005632	mmu00563	Glycosylphosphatidylinositol (GPI)-anchor biosynthesis	1/350	26/8924	0.647162322	0.999955681	0.899335014	Gpaa1	1	KEGG	gMG2
mmu045503	mmu04550	Signaling pathways regulating pluripotency of stem cells	5/350	140/8924	0.647540847	0.999955681	0.899335014	Rif1/Smarcad1/Akt1/Smad2/Raf1	5	KEGG	gMG2
mmu046305	mmu04630	JAK-STAT signaling pathway	6/350	168/8924	0.65042901	0.999955681	0.899335014	Bcl2/Crlf2/Pias2/Akt1/Ptpn2/Raf1	6	KEGG	gMG2
mmu041464	mmu04146	Peroxisome	3/350	86/8924	0.661647636	0.999955681	0.899335014	Scp2/Nudt19/Acsl1	3	KEGG	gMG2
mmu043704	mmu04370	VEGF signaling pathway	2/350	58/8924	0.670199711	0.999955681	0.899335014	Akt1/Raf1	2	KEGG	gMG2
mmu052356	mmu05235	PD-L1 expression and PD-1 checkpoint pathway in cancer	3/350	88/8924	0.676887708	0.999955681	0.899335014	Akt1/Map2k3/Raf1	3	KEGG	gMG2
mmu045105	mmu04510	Focal adhesion	7/350	201/8924	0.679586191	0.999955681	0.899335014	Bcl2/Itgb1/Actn4/Vegfb/Ilk/Akt1/Raf1	7	KEGG	gMG2
mmu049124	mmu04912	GnRH signaling pathway	3/350	90/8924	0.691616238	0.999955681	0.899335014	Map3k4/Map2k3/Raf1	3	KEGG	gMG2
mmu051344	mmu05134	Legionellosis	2/350	61/8924	0.697015104	0.999955681	0.899335014	Rab1a/Casp3	2	KEGG	gMG2
mmu046573	mmu04657	IL-17 signaling pathway	3/350	91/8924	0.698789299	0.999955681	0.899335014	Hsp90aa1/Anapc5/Casp3	3	KEGG	gMG2
mmu054104	mmu05410	Hypertrophic cardiomyopathy	3/350	91/8924	0.698789299	0.999955681	0.899335014	Itgb1/Dag1/Emd	3	KEGG	gMG2
mmu052055	mmu05205	Proteoglycans in cancer	7/350	205/8924	0.69929825	0.999955681	0.899335014	Hcls1/Eif4b/Itgb1/Casp3/Akt1/Smad2/Raf1	7	KEGG	gMG2
mmu047224	mmu04722	Neurotrophin signaling pathway	4/350	121/8924	0.704672332	0.999955681	0.899335014	Bcl2/Map3k5/Akt1/Raf1	4	KEGG	gMG2
mmu049293	mmu04929	GnRH secretion	2/350	63/8924	0.713873186	0.999955681	0.899335014	Akt1/Raf1	2	KEGG	gMG2
mmu054144	mmu05414	Dilated cardiomyopathy	3/350	94/8924	0.719549087	0.999955681	0.899335014	Itgb1/Dag1/Emd	3	KEGG	gMG2
mmu000202	mmu00020	Citrate cycle (TCA cycle)	1/350	32/8924	0.722682269	0.999955681	0.899335014	Aco2	1	KEGG	gMG2
mmu000524	mmu00052	Galactose metabolism	1/350	32/8924	0.722682269	0.999955681	0.899335014	Pfkl	1	KEGG	gMG2
mmu005121	mmu00512	Mucin type O-glycan biosynthesis	1/350	32/8924	0.722682269	0.999955681	0.899335014	Galnt7	1	KEGG	gMG2
mmu043503	mmu04350	TGF-beta signaling pathway	3/350	95/8924	0.726217921	0.999955681	0.899335014	Rbl1/Tfdp1/Smad2	3	KEGG	gMG2
mmu050205	mmu05020	Prion disease	9/350	268/8924	0.730598872	0.999955681	0.899335014	Tubb5/Eif2s1/Psmc6/Vdac3/Psmd4/Stip1/Cyc1/Casp3/Psmd11	9	KEGG	gMG2
mmu000304	mmu00030	Pentose phosphate pathway	1/350	33/8924	0.733597834	0.999955681	0.899335014	Pfkl	1	KEGG	gMG2
mmu049325	mmu04932	Non-alcoholic fatty liver disease	5/350	156/8924	0.738301227	0.999955681	0.899335014	Eif2s1/Cyc1/Casp3/Map3k5/Akt1	5	KEGG	gMG2
mmu006402	mmu00640	Propanoate metabolism	1/350	34/8924	0.744084929	0.999955681	0.899335014	Acat1	1	KEGG	gMG2
mmu052313	mmu05231	Choline metabolism in cancer	3/350	98/8924	0.745481964	0.999955681	0.899335014	Rheb/Akt1/Raf1	3	KEGG	gMG2
mmu054176	mmu05417	Lipid and atherosclerosis	7/350	216/8924	0.749327458	0.999955681	0.899335014	Hsp90aa1/Bcl2/Eif2s1/Casp3/Map3k5/Akt1/Map2k3	7	KEGG	gMG2
mmu049264	mmu04926	Relaxin signaling pathway	4/350	129/8924	0.750885807	0.999955681	0.899335014	Vegfb/Akt1/Smad2/Raf1	4	KEGG	gMG2
mmu050315	mmu05031	Amphetamine addiction	2/350	69/8924	0.75978347	0.999955681	0.899335014	Hdac2/Hdac1	2	KEGG	gMG2
mmu000513	mmu00051	Fructose and mannose metabolism	1/350	36/8924	0.763840141	0.999955681	0.899335014	Pfkl	1	KEGG	gMG2
mmu051405	mmu05140	Leishmaniasis	2/350	70/8924	0.766785015	0.999955681	0.899335014	Marcksl1/Itgb1	2	KEGG	gMG2
mmu051354	mmu05135	Yersinia infection	4/350	134/8924	0.776838581	0.999955681	0.899335014	Itgb1/Akt1/Arf6/Map2k3	4	KEGG	gMG2
mmu051676	mmu05167	Kaposi sarcoma-associated herpesvirus infection	7/350	225/8924	0.785659722	0.999955681	0.899335014	Ubb/E2f1/E2f2/Casp3/Akt1/Raf1/Becn1	7	KEGG	gMG2
mmu002502	mmu00250	Alanine, aspartate and glutamate metabolism	1/350	39/8924	0.790657993	0.999955681	0.899335014	Adss	1	KEGG	gMG2
mmu043715	mmu04371	Apelin signaling pathway	4/350	137/8924	0.791360896	0.999955681	0.899335014	Akt1/Smad2/Raf1/Becn1	4	KEGG	gMG2
mmu051637	mmu05163	Human cytomegalovirus infection	8/350	256/8924	0.792704342	0.999955681	0.899335014	Pdia3/Cgas/Rheb/E2f1/E2f2/Casp3/Akt1/Raf1	8	KEGG	gMG2
mmu049184	mmu04918	Thyroid hormone synthesis	2/350	74/8924	0.793045486	0.999955681	0.899335014	Atp1b3/Pdia4	2	KEGG	gMG2
mmu051464	mmu05146	Amoebiasis	3/350	107/8924	0.796833801	0.999955681	0.899335014	Actn4/Casp3/Rab5a	3	KEGG	gMG2
mmu049105	mmu04910	Insulin signaling pathway	4/350	139/8924	0.800616432	0.999955681	0.899335014	Rheb/Eif4e/Akt1/Raf1	4	KEGG	gMG2
mmu051334	mmu05133	Pertussis	2/350	77/8924	0.810996536	0.999955681	0.899335014	Itgb1/Casp3	2	KEGG	gMG2
mmu049314	mmu04931	Insulin resistance	3/350	110/8924	0.811915166	0.999955681	0.899335014	Slc2a1/Akt1/Cpt1a	3	KEGG	gMG2
mmu046136	mmu04613	Neutrophil extracellular trap formation	6/350	205/8924	0.821027728	0.999955681	0.899335014	Hmgb1/Vdac3/Hdac2/Hdac1/Akt1/Raf1	6	KEGG	gMG2
mmu008605	mmu00860	Porphyrin and chlorophyll metabolism	1/350	43/8924	0.821750333	0.999955681	0.899335014	Alad	1	KEGG	gMG2
mmu049751	mmu04975	Fat digestion and absorption	1/350	43/8924	0.821750333	0.999955681	0.899335014	Acat1	1	KEGG	gMG2
mmu049623	mmu04962	Vasopressin-regulated water reabsorption	1/350	44/8924	0.828775148	0.999955681	0.899335014	Rab5a	1	KEGG	gMG2
mmu046625	mmu04662	B cell receptor signaling pathway	2/350	81/8924	0.832769496	0.999955681	0.899335014	Akt1/Raf1	2	KEGG	gMG2
mmu030104	mmu03010	Ribosome	5/350	179/8924	0.837022773	0.999955681	0.899335014	Mrpl18/Mrps15/Mrpl13/Mrps18c/Mrpl2	5	KEGG	gMG2
mmu049355	mmu04935	Growth hormone synthesis, secretion and action	3/350	116/8924	0.839252611	0.999955681	0.899335014	Akt1/Map2k3/Raf1	3	KEGG	gMG2
mmu051527	mmu05152	Tuberculosis	5/350	180/8924	0.840519499	0.999955681	0.899335014	Bcl2/Casp3/Akt1/Raf1/Rab5a	5	KEGG	gMG2
mmu046216	mmu04621	NOD-like receptor signaling pathway	6/350	211/8924	0.841264247	0.999955681	0.899335014	Hsp90aa1/Bcl2/Vdac3/Trpm7/Brcc3/Rbck1	6	KEGG	gMG2
mmu054155	mmu05415	Diabetic cardiomyopathy	6/350	211/8924	0.841264247	0.999955681	0.899335014	Slc2a1/Vdac3/Parp1/Cyc1/Akt1/Smad2	6	KEGG	gMG2
mmu041446	mmu04144	Endocytosis	8/350	273/8924	0.846220952	0.999955681	0.899335014	Capza1/Arf6/Smad2/Rab10/Rab5a/Epn1/Cyth2/Snx1	8	KEGG	gMG2
mmu040124	mmu04012	ErbB signaling pathway	2/350	84/8924	0.847588888	0.999955681	0.899335014	Akt1/Raf1	2	KEGG	gMG2
mmu042615	mmu04261	Adrenergic signaling in cardiomyocytes	4/350	152/8924	0.85294756	0.999955681	0.899335014	Bcl2/Atp1b3/Ppp2r3a/Akt1	4	KEGG	gMG2
mmu045404	mmu04540	Gap junction	2/350	86/8924	0.856795976	0.999955681	0.899335014	Tubb5/Raf1	2	KEGG	gMG2
mmu049113	mmu04911	Insulin secretion	2/350	86/8924	0.856795976	0.999955681	0.899335014	Slc2a1/Atp1b3	2	KEGG	gMG2
mmu046505	mmu04650	Natural killer cell mediated cytotoxicity	3/350	121/8924	0.859351452	0.999955681	0.899335014	Ulbp1/Casp3/Raf1	3	KEGG	gMG2
mmu049795	mmu04979	Cholesterol metabolism	1/350	49/8924	0.859968077	0.999955681	0.899335014	Vdac3	1	KEGG	gMG2
mmu042603	mmu04260	Cardiac muscle contraction	2/350	87/8924	0.8612069	0.999955681	0.899335014	Atp1b3/Cyc1	2	KEGG	gMG2
mmu006004	mmu00600	Sphingolipid metabolism	1/350	50/8924	0.865490463	0.999955681	0.899335014	Cers2	1	KEGG	gMG2
mmu045122	mmu04512	ECM-receptor interaction	2/350	88/8924	0.865493393	0.999955681	0.899335014	Itgb1/Dag1	2	KEGG	gMG2
mmu046116	mmu04611	Platelet activation	3/350	124/8924	0.870327192	0.999955681	0.899335014	Itgb1/Stim1/Akt1	3	KEGG	gMG2
mmu046125	mmu04612	Antigen processing and presentation	2/350	90/8924	0.873704807	0.999955681	0.899335014	Pdia3/Hsp90aa1	2	KEGG	gMG2
mmu003802	mmu00380	Tryptophan metabolism	1/350	52/8924	0.875892193	0.999955681	0.899335014	Acat1	1	KEGG	gMG2
mmu049345	mmu04934	Cushing syndrome	4/350	162/8924	0.88485008	0.999955681	0.899335014	E2f1/Ccne1/Ccne2/E2f2	4	KEGG	gMG2
mmu003303	mmu00330	Arginine and proline metabolism	1/350	54/8924	0.885491669	0.999955681	0.899335014	Gatm	1	KEGG	gMG2
mmu049233	mmu04923	Regulation of lipolysis in adipocytes	1/350	56/8924	0.894350603	0.999955681	0.899335014	Akt1	1	KEGG	gMG2
mmu005643	mmu00564	Glycerophospholipid metabolism	2/350	98/8924	0.902141398	0.999955681	0.899335014	Agpat5/Lpgat1	2	KEGG	gMG2
mmu043402	mmu04340	Hedgehog signaling pathway	1/350	58/8924	0.902525972	0.999955681	0.899335014	Bcl2	1	KEGG	gMG2
mmu046204	mmu04620	Toll-like receptor signaling pathway	2/350	100/8924	0.908254924	0.999955681	0.899335014	Akt1/Map2k3	2	KEGG	gMG2
mmu049762	mmu04976	Bile secretion	2/350	100/8924	0.908254924	0.999955681	0.899335014	Slc2a1/Atp1b3	2	KEGG	gMG2
mmu047304	mmu04730	Long-term depression	1/350	60/8924	0.910070382	0.999955681	0.899335014	Raf1	1	KEGG	gMG2
mmu040225	mmu04022	cGMP-PKG signaling pathway	4/350	173/8924	0.912833028	0.999955681	0.899335014	Vdac3/Atp1b3/Akt1/Raf1	4	KEGG	gMG2
mmu049616	mmu04961	Endocrine and other factor-regulated calcium reabsorption	1/350	61/8924	0.913621303	0.999955681	0.899335014	Atp1b3	1	KEGG	gMG2
mmu049254	mmu04925	Aldosterone synthesis and secretion	2/350	102/8924	0.914010295	0.999955681	0.899335014	Atp1b3/Atf1	2	KEGG	gMG2
mmu046605	mmu04660	T cell receptor signaling pathway	2/350	103/8924	0.916759557	0.999955681	0.899335014	Akt1/Raf1	2	KEGG	gMG2
mmu051424	mmu05142	Chagas disease	2/350	103/8924	0.916759557	0.999955681	0.899335014	Akt1/Smad2	2	KEGG	gMG2
mmu005614	mmu00561	Glycerolipid metabolism	1/350	62/8924	0.917032399	0.999955681	0.899335014	Agpat5	1	KEGG	gMG2
mmu053213	mmu05321	Inflammatory bowel disease	1/350	62/8924	0.917032399	0.999955681	0.899335014	Smad2	1	KEGG	gMG2
mmu046594	mmu04659	Th17 cell differentiation	2/350	104/8924	0.919426248	0.999955681	0.899335014	Hsp90aa1/Smad2	2	KEGG	gMG2
mmu046235	mmu04623	Cytosolic DNA-sensing pathway	1/350	63/8924	0.92030916	0.999955681	0.899335014	Cgas	1	KEGG	gMG2
mmu040154	mmu04015	Rap1 signaling pathway	5/350	214/8924	0.92723066	0.999955681	0.899335014	Itgb1/Vegfb/Akt1/Map2k3/Raf1	5	KEGG	gMG2
mmu049285	mmu04928	Parathyroid hormone synthesis, secretion and action	2/350	108/8924	0.929311072	0.999955681	0.899335014	Bcl2/Raf1	2	KEGG	gMG2
mmu041456	mmu04145	Phagosome	4/350	182/8924	0.931054456	0.999955681	0.899335014	Tubb5/Itgb1/Vamp3/Rab5a	4	KEGG	gMG2
mmu000104	mmu00010	Glycolysis / Gluconeogenesis	1/350	67/8924	0.932175325	0.999955681	0.899335014	Pfkl	1	KEGG	gMG2
mmu047204	mmu04720	Long-term potentiation	1/350	67/8924	0.932175325	0.999955681	0.899335014	Raf1	1	KEGG	gMG2
mmu046255	mmu04625	C-type lectin receptor signaling pathway	2/350	112/8924	0.938044316	0.999955681	0.899335014	Akt1/Raf1	2	KEGG	gMG2
mmu047254	mmu04725	Cholinergic synapse	2/350	112/8924	0.938044316	0.999955681	0.899335014	Bcl2/Akt1	2	KEGG	gMG2
mmu045204	mmu04520	Adherens junction	1/350	71/8924	0.942278878	0.999955681	0.899335014	Actn4	1	KEGG	gMG2
mmu005622	mmu00562	Inositol phosphate metabolism	1/350	72/8924	0.94456086	0.999955681	0.899335014	Impa2	1	KEGG	gMG2
mmu040104	mmu04010	MAPK signaling pathway	7/350	294/8924	0.947036477	0.999955681	0.899335014	Vegfb/Map3k4/Casp3/Map3k5/Akt1/Map2k3/Raf1	7	KEGG	gMG2
mmu046703	mmu04670	Leukocyte transendothelial migration	2/350	118/8924	0.949251573	0.999955681	0.899335014	Itgb1/Actn4	2	KEGG	gMG2
mmu049714	mmu04971	Gastric acid secretion	1/350	75/8924	0.950881001	0.999955681	0.899335014	Atp1b3	1	KEGG	gMG2
mmu051686	mmu05168	Herpes simplex virus 1 infection	12/350	458/8924	0.951896138	0.999955681	0.899335014	Pdia3/Srsf2/Bcl2/Eif2s1/Cgas/Alyref/Rheb/Srsf3/Zfp382/Casp3/Hcfc1/Akt1	12	KEGG	gMG2
mmu040145	mmu04014	Ras signaling pathway	5/350	232/8924	0.953517915	0.999955681	0.899335014	Vegfb/Akt1/Arf6/Raf1/Rab5a	5	KEGG	gMG2
mmu050345	mmu05034	Alcoholism	4/350	205/8924	0.96305055	0.999955681	0.899335014	Slc29a1/Hdac2/Hdac1/Raf1	4	KEGG	gMG2
mmu043805	mmu04380	Osteoclast differentiation	2/350	128/8924	0.963763322	0.999955681	0.899335014	Tnfrsf11a/Akt1	2	KEGG	gMG2
mmu041426	mmu04142	Lysosome	2/350	131/8924	0.967277176	0.999955681	0.899335014	Arsb/Hgsnat	2	KEGG	gMG2
mmu047264	mmu04726	Serotonergic synapse	2/350	131/8924	0.967277176	0.999955681	0.899335014	Casp3/Raf1	2	KEGG	gMG2
mmu005903	mmu00590	Arachidonic acid metabolism	1/350	86/8924	0.968497267	0.999955681	0.899335014	Ptges3	1	KEGG	gMG2
mmu049705	mmu04970	Salivary secretion	1/350	86/8924	0.968497267	0.999955681	0.899335014	Atp1b3	1	KEGG	gMG2
mmu053233	mmu05323	Rheumatoid arthritis	1/350	87/8924	0.969744829	0.999955681	0.899335014	Tnfrsf11a	1	KEGG	gMG2
mmu046584	mmu04658	Th1 and Th2 cell differentiation	1/350	88/8924	0.970943122	0.999955681	0.899335014	Rbpj	1	KEGG	gMG2
mmu047285	mmu04728	Dopaminergic synapse	2/350	135/8924	0.971456416	0.999955681	0.899335014	Ppp2r3a/Akt1	2	KEGG	gMG2
mmu001401	mmu00140	Steroid hormone biosynthesis	1/350	92/8924	0.975281275	0.999955681	0.899335014	Srd5a3	1	KEGG	gMG2
mmu043604	mmu04360	Axon guidance	3/350	181/8924	0.975578088	0.999955681	0.899335014	Itgb1/Ilk/Raf1	3	KEGG	gMG2
mmu048106	mmu04810	Regulation of actin cytoskeleton	4/350	220/8924	0.975810121	0.999955681	0.899335014	Itgb1/Abi2/Actn4/Raf1	4	KEGG	gMG2
mmu040703	mmu04070	Phosphatidylinositol signaling system	1/350	96/8924	0.978973319	0.999955681	0.899335014	Impa2	1	KEGG	gMG2
mmu053226	mmu05322	Systemic lupus erythematosus	2/350	148/8924	0.98177776	0.999955681	0.899335014	Snrpd1/Actn4	2	KEGG	gMG2
mmu049164	mmu04916	Melanogenesis	1/350	100/8924	0.98211525	0.999955681	0.899335014	Raf1	1	KEGG	gMG2
mmu040626	mmu04062	Chemokine signaling pathway	3/350	192/8924	0.982686883	0.999955681	0.899335014	Dock2/Akt1/Raf1	3	KEGG	gMG2
mmu043904	mmu04390	Hippo signaling pathway	2/350	157/8924	0.986695636	0.999955681	0.899335014	Ywhab/Smad2	2	KEGG	gMG2
mmu049742	mmu04974	Protein digestion and absorption	1/350	108/8924	0.987063714	0.999955681	0.899335014	Atp1b3	1	KEGG	gMG2
mmu049724	mmu04972	Pancreatic secretion	1/350	114/8924	0.989855769	0.999955681	0.899335014	Atp1b3	1	KEGG	gMG2
mmu043104	mmu04310	Wnt signaling pathway	2/350	168/8924	0.990976757	0.999955681	0.899335014	Tbl1x/Ctnnbip1	2	KEGG	gMG2
mmu040246	mmu04024	cAMP signaling pathway	3/350	218/8924	0.99248391	0.999955681	0.899335014	Atp1b3/Akt1/Raf1	3	KEGG	gMG2
mmu047505	mmu04750	Inflammatory mediator regulation of TRP channels	1/350	127/8924	0.994013295	0.999955681	0.899335014	Map2k3	1	KEGG	gMG2
mmu001905	mmu00190	Oxidative phosphorylation	1/350	135/8924	0.995674127	0.999955681	0.899335014	Cyc1	1	KEGG	gMG2
mmu040205	mmu04020	Calcium signaling pathway	3/350	240/8924	0.996364461	0.999955681	0.899335014	Vdac3/Vegfb/Stim1	3	KEGG	gMG2
mmu042705	mmu04270	Vascular smooth muscle contraction	1/350	143/8924	0.996875155	0.999955681	0.899335014	Raf1	1	KEGG	gMG2
mmu049216	mmu04921	Oxytocin signaling pathway	1/350	153/8924	0.997919886	0.999955681	0.899335014	Raf1	1	KEGG	gMG2
mmu045146	mmu04514	Cell adhesion molecules	1/350	174/8924	0.999116391	0.999955681	0.899335014	Itgb1	1	KEGG	gMG2
mmu040603	mmu04060	Cytokine-cytokine receptor interaction	2/350	292/8924	0.99990775	0.999955681	0.899335014	Tnfrsf11a/Crlf2	2	KEGG	gMG2
mmu051715	mmu05171	Coronavirus disease - COVID-19	1/350	247/8924	0.999955681	0.999955681	0.899335014	Cgas	1	KEGG	gMG2
mmu041105	mmu04110	Cell cycle	29/308	123/8924	7.43E-17	1.98E-14	1.79E-14	Smc1a/Rad21/Cdkn2c/Bub3/Bub1/Bub1b/Cdkn1a/Plk1/Ywhaz/Ccnb1/Ccna2/Cdk1/Pkmyt1/E2f3/Stag1/Dbf4/Ccnd3/Ttk/Cdkn2a/Cdkn2d/Fzr1/Espl1/Cdkn1b/Rb1/Cdc25c/Cdc25b/Cdc23/Mdm2/Anapc1	29	KEGG	gMG1
mmu030136	mmu03013	RNA transport	23/308	184/8924	7.74E-08	1.03E-05	9.33E-06	Nxt2/Ranbp2/Tacc3/Tpr/Rangap1/Nup50/Pom121/Xpo1/Kpnb1/Acin1/Nup153/Fmr1/Tardbp/Gle1/Ndc1/Thoc7/Nup133/Rpp30/Thoc2/Nup210/Nup37/Nup35/Gemin7	23	KEGG	gMG1
mmu041145	mmu04114	Oocyte meiosis	17/308	119/8924	6.04E-07	5.36E-05	4.86E-05	Smc1a/Bub1/Plk1/Ywhaz/Ccnb1/Aurka/Cdk1/Pkmyt1/Fbxo5/Espl1/Sgo1/Cdc25c/Cdc23/Ppp2r5d/Anapc1/Ppp1cb/Ppp2r1a	17	KEGG	gMG1
mmu049145	mmu04914	Progesterone-mediated oocyte maturation	14/308	90/8924	2.15E-06	0.000142747	0.000129359	Kif22/Bub1/Plk1/Ccnb1/Aurka/Ccna2/Cdk1/Pkmyt1/Fzr1/Cdc25c/Cdc25b/Cdc23/Anapc1/Araf	14	KEGG	gMG1
mmu030406	mmu03040	Spliceosome	16/308	132/8924	1.15E-05	0.000613932	0.000556353	Tra2b/Cwc15/Sf3b1/Acin1/Sf3b3/Srsf4/Prpf38b/Tcerg1/Prpf40a/Cdc5l/Srsf1/Snrnp40/Plrg1/Prpf4/Thoc2/Ccdc12	16	KEGG	gMG1
mmu052194	mmu05219	Bladder cancer	8/308	41/8924	6.50E-05	0.002880226	0.002610098	Cdkn1a/E2f3/Cdkn2a/Rps6ka5/Rassf1/Rb1/Mdm2/Araf	8	KEGG	gMG1
mmu041206	mmu04120	Ubiquitin mediated proteolysis	15/308	145/8924	0.000137983	0.005243358	0.004751599	Rnf7/Ube2s/Ube2c/Birc6/Huwe1/Ubr5/Fzr1/Mid1/Pias4/Smurf2/Pml/Cdc23/Mdm2/Nedd4l/Anapc1	15	KEGG	gMG1
mmu015227	mmu01522	Endocrine resistance	11/308	93/8924	0.000338172	0.010021341	0.009081469	Jun/Cdkn2c/Cdkn1a/E2f3/Ncor1/Cdkn2a/Cdkn1b/Rb1/Rps6kb1/Mdm2/Araf	11	KEGG	gMG1
mmu051667	mmu05166	Human T-cell leukemia virus 1 infection	20/308	247/8924	0.000339068	0.010021341	0.009081469	Jun/H2-DMb1/Xpo1/Cdkn2c/Bub3/Bub1b/Cdkn1a/Ccna2/E2f3/Ccnd3/Cdkn2a/Espl1/Nfyb/H2-Q4/Rb1/Creb1/Cdc23/Anapc1/Trrap/H2-M3	20	KEGG	gMG1
mmu042187	mmu04218	Cellular senescence	16/308	184/8924	0.00061123	0.016258731	0.014733872	Cdkn1a/Ccnb1/Ccna2/Cdk1/E2f3/Ccnd3/Foxm1/Cdkn2a/H2-Q4/Mre11a/Rb1/Hipk1/Hipk2/Mdm2/Ppp1cb/H2-M3	16	KEGG	gMG1
mmu041156	mmu04115	p53 signaling pathway	9/308	72/8924	0.000776939	0.017222158	0.015606942	Ccng1/Cdkn1a/Ccnb1/Cdk1/Ccnd3/Cdkn2a/Ei24/Mdm4/Mdm2	9	KEGG	gMG1
mmu052236	mmu05223	Non-small cell lung cancer	9/308	72/8924	0.000776939	0.017222158	0.015606942	Kif5b/Cdkn1a/E2f3/Eml4/Cdkn2a/Rassf1/Rb1/Prkcb/Araf	9	KEGG	gMG1
mmu052206	mmu05220	Chronic myeloid leukemia	9/308	76/8924	0.001152929	0.023590694	0.021378192	Cdkn1a/E2f3/Cdkn2a/Ctbp2/Cdkn1b/Rb1/Runx1/Mdm2/Araf	9	KEGG	gMG1
mmu030185	mmu03018	RNA degradation	9/308	84/8924	0.002342702	0.044511344	0.040336754	Cnot1/Dhx36/Exosc7/Cnot6/Tent4a/Dcps/Cnot6l/Exosc9/Exosc2	9	KEGG	gMG1
mmu030153	mmu03015	mRNA surveillance pathway	10/308	102/8924	0.002659193	0.047156354	0.042733696	Nxt2/Acin1/Fip1l1/Tardbp/Gle1/Ppp2r2d/Cstf1/Ppp2r5d/Ppp1cb/Ppp2r1a	10	KEGG	gMG1
mmu052065	mmu05206	MicroRNAs in cancer	20/308	303/8924	0.004076334	0.06450183	0.058452391	Ccng1/Cdkn1a/Rock1/Rdx/Ezh2/Kif23/E2f3/Dicer1/Cdkn2a/Pim1/Slc7a1/Cdkn1b/Rps6ka5/Rassf1/Prkcb/Cdc25c/Cdc25b/Mdm4/Mdm2/Itga5	20	KEGG	gMG1
mmu041526	mmu04152	AMPK signaling pathway	11/308	126/8924	0.004122297	0.06450183	0.058452391	Stk11/Ccna2/Ppp2r2d/Pck2/Scd2/Rps6kb1/Creb1/Ppp2r5d/Tbc1d1/Rab11b/Ppp2r1a	11	KEGG	gMG1
mmu045306	mmu04530	Tight junction	13/308	167/8924	0.005094406	0.075284	0.068223332	Jun/Stk11/Rock1/Rdx/Myh9/Arpc5l/Scrib/Ppp2r2d/Runx1/Rapgef6/Nedd4l/Jam2/Ppp2r1a	13	KEGG	gMG1
mmu040685	mmu04068	FoxO signaling pathway	11/308	131/8924	0.005531723	0.077444124	0.070180864	Stk11/Cdkn1a/Plk1/Ccnb1/Plk4/Cdkn2d/Cdkn1b/Pck2/Mdm2/Araf/Klf2	11	KEGG	gMG1
mmu015246	mmu01524	Platinum drug resistance	8/308	80/8924	0.006162914	0.079453218	0.072001531	Birc5/Cdkn1a/Cdkn2a/Polh/Rev3l/Top2a/Mdm2/Atp7a	8	KEGG	gMG1
mmu003102	mmu00310	Lysine degradation	7/308	64/8924	0.006272623	0.079453218	0.072001531	Ehmt2/Kmt5a/Ezh2/Suv39h1/Nsd1/Setd2/Kmt2b	7	KEGG	gMG1
mmu034602	mmu03460	Fanconi anemia pathway	6/308	51/8924	0.007847172	0.094879447	0.085980979	Rmi1/Eme1/Ube2t/Polh/Rev3l/Fanca	6	KEGG	gMG1
mmu034403	mmu03440	Homologous recombination	5/308	41/8924	0.012833412	0.143191243	0.129761751	Pold1/Eme1/Bard1/Abraxas1/Mre11a	5	KEGG	gMG1
mmu052037	mmu05203	Viral carcinogenesis	15/308	229/8924	0.012919511	0.143191243	0.129761751	Chd4/Jun/Cdkn1a/Ywhaz/Ccna2/Cdk1/Ccnd3/Cdkn2a/Scrib/H2-Q4/Cdkn1b/Rb1/Creb1/Mdm2/H2-M3	15	KEGG	gMG1
mmu052145	mmu05214	Glioma	7/308	74/8924	0.013584722	0.144541445	0.130985322	Cdkn1a/E2f3/Cdkn2a/Rb1/Prkcb/Mdm2/Araf	7	KEGG	gMG1
mmu030603	mmu03060	Protein export	4/308	29/8924	0.016728361	0.169920921	0.15398453	Sec11c/Spcs1/Sec11a/Srpr	4	KEGG	gMG1
mmu052256	mmu05225	Hepatocellular carcinoma	12/308	174/8924	0.017247612	0.169920921	0.15398453	Pbrm1/Smarca4/Cdkn1a/E2f3/Cdkn2a/Actl6a/Rb1/Phf10/Smarca2/Prkcb/Rps6kb1/Araf	12	KEGG	gMG1
mmu052155	mmu05215	Prostate cancer	8/308	99/8924	0.02081607	0.197752662	0.179206013	Hsp90b1/Cdkn1a/E2f3/Cdkn1b/Rb1/Creb1/Mdm2/Araf	8	KEGG	gMG1
mmu005104	mmu00510	N-Glycan biosynthesis	5/308	50/8924	0.028268988	0.259294859	0.234976346	Alg8/Stt3b/Alg5/Ganab/Man2a1	5	KEGG	gMG1
mmu050146	mmu05014	Amyotrophic lateral sclerosis	20/308	369/8924	0.030344661	0.269055995	0.243822013	Hnrnpa2b1/Nxt2/Ranbp2/Tpr/Nup50/Pom121/Kif5b/Nup153/Sigmar1/Tardbp/Matr3/Gle1/Ndc1/Nup133/Sod1/Nup210/Nup37/Nup35/Actr1b/Psmd9	20	KEGG	gMG1
mmu052216	mmu05221	Acute myeloid leukemia	6/308	70/8924	0.033286736	0.285621674	0.258834046	Ccna2/Pim1/Pml/Runx1/Rps6kb1/Araf	6	KEGG	gMG1
mmu052186	mmu05218	Melanoma	6/308	72/8924	0.037490512	0.311639879	0.282412079	Cdkn1a/E2f3/Cdkn2a/Rb1/Mdm2/Araf	6	KEGG	gMG1
mmu052225	mmu05222	Small cell lung cancer	7/308	93/8924	0.041362958	0.333410511	0.302140906	Cks2/Cks1b/Cdkn1a/E2f3/Lamb2/Cdkn1b/Rb1	7	KEGG	gMG1
mmu051658	mmu05165	Human papillomavirus infection	19/308	362/8924	0.045045412	0.336451248	0.304896461	Chd4/Cdkn1a/Ccna2/Ccnd3/Scrib/Lamb2/H2-Q4/Ppp2r2d/Cdkn1b/Rb1/Psen1/Rps6kb1/Creb1/Ppp2r5d/Mdm2/Tada3/H2-M3/Itga5/Ppp2r1a	19	KEGG	gMG1
mmu043905	mmu04390	Hippo signaling pathway	10/308	157/8924	0.045081518	0.336451248	0.304896461	Birc5/Ywhaz/Ccnd3/Scrib/Limd1/Ppp2r2d/Ctnna1/Rassf1/Ppp1cb/Ppp2r1a	10	KEGG	gMG1
mmu045106	mmu04510	Focal adhesion	12/308	201/8924	0.045534755	0.336451248	0.304896461	Jun/Flna/Rock1/Ccnd3/Lamb2/Prkcb/Ppp1r12a/Rapgef1/Diaph1/Ppp1cb/Ppp1r12c/Itga5	12	KEGG	gMG1
mmu052127	mmu05212	Pancreatic cancer	6/308	76/8924	0.046879202	0.337023452	0.305415	Cdkn1a/E2f3/Cdkn2a/Rb1/Rps6kb1/Araf	6	KEGG	gMG1
mmu052056	mmu05205	Proteoglycans in cancer	12/308	205/8924	0.051508442	0.360559095	0.326743303	Flna/Cdkn1a/Rock1/Rdx/Prkcb/Rps6kb1/Ppp1r12a/Mdm2/Ppp1cb/Ppp1r12c/Araf/Itga5	12	KEGG	gMG1
mmu051617	mmu05161	Hepatitis B	10/308	163/8924	0.055550757	0.37888465	0.343350158	Jun/Birc5/Cdkn1a/Ywhaz/Ccna2/E2f3/Rb1/Prkcb/Creb1/Araf	10	KEGG	gMG1
mmu042706	mmu04270	Vascular smooth muscle contraction	9/308	143/8924	0.059070982	0.392822029	0.35598039	Ramp1/Rock1/Pla2g4a/Myh9/Prkcb/Ppp1r12a/Ppp1cb/Ppp1r12c/Araf	9	KEGG	gMG1
mmu030223	mmu03022	Basal transcription factors	4/308	44/8924	0.064184492	0.410094466	0.371632896	Taf1/Taf6/Taf11/Taf3	4	KEGG	gMG1
mmu040715	mmu04071	Sphingolipid signaling pathway	8/308	124/8924	0.064751758	0.410094466	0.371632896	Rock1/Cers5/Ppp2r2d/Cers6/Prkcb/Ppp2r5d/Sgpp1/Ppp2r1a	8	KEGG	gMG1
mmu040125	mmu04012	ErbB signaling pathway	6/308	84/8924	0.069691036	0.431111989	0.390679246	Jun/Cdkn1a/Cdkn1b/Prkcb/Rps6kb1/Araf	6	KEGG	gMG1
mmu034501	mmu03450	Non-homologous end-joining	2/308	13/8924	0.072081898	0.43576784	0.394898438	Xrcc6/Mre11a	2	KEGG	gMG1
mmu000624	mmu00062	Fatty acid elongation	3/308	29/8924	0.076884665	0.454398743	0.411782003	Elovl1/Elovl5/Them4	3	KEGG	gMG1
mmu048107	mmu04810	Regulation of actin cytoskeleton	12/308	220/8924	0.078580234	0.454398743	0.411782003	Diaph3/Rock1/Rdx/Myh9/Arpc5l/Iqgap3/Ppp1r12a/Diaph1/Ppp1cb/Ppp1r12c/Araf/Itga5	12	KEGG	gMG1
mmu007302	mmu00730	Thiamine metabolism	2/308	15/8924	0.092792198	0.515575766	0.467221411	Acp1/Ak1	2	KEGG	gMG1
mmu006005	mmu00600	Sphingolipid metabolism	4/308	50/8924	0.093065612	0.515575766	0.467221411	Acer3/Cers5/Cers6/Sgpp1	4	KEGG	gMG1
mmu000203	mmu00020	Citrate cycle (TCA cycle)	3/308	32/8924	0.096912738	0.515575766	0.467221411	Pck2/Pdhb/Ogdh	3	KEGG	gMG1
mmu042154	mmu04215	Apoptosis - multiple species	3/308	32/8924	0.096912738	0.515575766	0.467221411	Birc5/Casp7/Birc6	3	KEGG	gMG1
mmu010403	mmu01040	Biosynthesis of unsaturated fatty acids	3/308	34/8924	0.11131532	0.569420678	0.516016364	Elovl1/Elovl5/Scd2	3	KEGG	gMG1
mmu034102	mmu03410	Base excision repair	3/308	34/8924	0.11131532	0.569420678	0.516016364	Pold1/Neil3/Parp2	3	KEGG	gMG1
mmu052314	mmu05231	Choline metabolism in cancer	6/308	98/8924	0.122504744	0.614835131	0.557171528	Jun/Pla2g4a/Chka/Prkcb/Rps6kb1/Chkb	6	KEGG	gMG1
mmu052026	mmu05202	Transcriptional misregulation in cancer	11/308	223/8924	0.148743692	0.710149285	0.643546444	H3f3b/Cdkn2c/Cdkn1a/Ccna2/Cdk14/Ncor1/Cdkn1b/Pml/Runx1/Mdm2/Nupr1	11	KEGG	gMG1
mmu041447	mmu04144	Endocytosis	13/308	273/8924	0.149932133	0.710149285	0.643546444	Kif5b/Arpc5l/H2-Q4/Smurf2/Pml/Psd3/Ldlr/Grk2/Mdm2/Nedd4l/Rab11b/Vps36/H2-M3	13	KEGG	gMG1
mmu001002	mmu00100	Steroid biosynthesis	2/308	20/8924	0.150344851	0.710149285	0.643546444	Lbr/Ebp	2	KEGG	gMG1
mmu047305	mmu04730	Long-term depression	4/308	60/8924	0.152174847	0.710149285	0.643546444	Pla2g4a/Prkcb/Araf/Ppp2r1a	4	KEGG	gMG1
mmu049217	mmu04921	Oxytocin signaling pathway	8/308	153/8924	0.158985323	0.729139586	0.660755699	Jun/Cdkn1a/Rock1/Pla2g4a/Prkcb/Ppp1r12a/Ppp1cb/Ppp1r12c	8	KEGG	gMG1
mmu051326	mmu05132	Salmonella infection	12/308	253/8924	0.165100734	0.744352461	0.674541803	Hsp90b1/Jun/Flna/Kif5b/Dynll2/Casp7/Arpc5l/Dynlt1a/Vps16/Gcc2/Exoc5/Actr1b	12	KEGG	gMG1
mmu051697	mmu05169	Epstein-Barr virus infection	11/308	231/8924	0.175178584	0.772653814	0.700188854	Jun/H2-DMb1/Cdkn1a/Ccna2/E2f3/Ccnd3/H2-Q4/Cdkn1b/Rb1/Mdm2/H2-M3	11	KEGG	gMG1
mmu041517	mmu04151	PI3K-Akt signaling pathway	16/308	359/8924	0.177187529	0.772653814	0.700188854	Hsp90b1/Stk11/Cdkn1a/Ywhaz/Ccnd3/Lamb2/Ppp2r2d/Cdkn1b/Pck2/Rps6kb1/Creb1/Ppp2r5d/Mdm2/Them4/Itga5/Ppp2r1a	16	KEGG	gMG1
mmu005142	mmu00514	Other types of O-glycan biosynthesis	3/308	43/8924	0.184518643	0.777021035	0.704146486	Pomt1/Galnt10/Pofut1	3	KEGG	gMG1
mmu047286	mmu04728	Dopaminergic synapse	7/308	135/8924	0.185258329	0.777021035	0.704146486	Kif5b/Ppp2r2d/Prkcb/Creb1/Ppp2r5d/Ppp1cb/Ppp2r1a	7	KEGG	gMG1
mmu052106	mmu05210	Colorectal cancer	5/308	88/8924	0.187258212	0.777021035	0.704146486	Jun/Birc5/Cdkn1a/Rps6kb1/Araf	5	KEGG	gMG1
mmu009703	mmu00970	Aminoacyl-tRNA biosynthesis	4/308	66/8924	0.192994394	0.777021035	0.704146486	Vars/Aars/Cars/Tars2	4	KEGG	gMG1
mmu049624	mmu04962	Vasopressin-regulated water reabsorption	3/308	44/8924	0.19332358	0.777021035	0.704146486	Dynll2/Creb1/Rab11b	3	KEGG	gMG1
mmu049346	mmu04934	Cushing syndrome	8/308	162/8924	0.197056048	0.777021035	0.704146486	Cdkn2c/Cdkn1a/E2f3/Cdkn2a/Cdkn1b/Rb1/Creb1/Ldlr	8	KEGG	gMG1
mmu046126	mmu04612	Antigen processing and presentation	5/308	90/8924	0.199295756	0.777021035	0.704146486	H2-DMb1/Nfyb/H2-Q4/Creb1/H2-M3	5	KEGG	gMG1
mmu049106	mmu04910	Insulin signaling pathway	7/308	139/8924	0.204468925	0.777021035	0.704146486	Phka2/Pck2/Phkg2/Rps6kb1/Rapgef1/Ppp1cb/Araf	7	KEGG	gMG1
mmu052115	mmu05211	Renal cell carcinoma	4/308	68/8924	0.207301492	0.777021035	0.704146486	Jun/Cdkn1a/Rapgef1/Araf	4	KEGG	gMG1
mmu051707	mmu05170	Human immunodeficiency virus 1 infection	11/308	240/8924	0.207400351	0.777021035	0.704146486	Jun/Rnf7/Apobec3/Ccnb1/Cdk1/H2-Q4/Prkcb/Rps6kb1/Cdc25c/H2-M3/Trim30d	11	KEGG	gMG1
mmu051607	mmu05160	Hepatitis C	8/308	165/8924	0.210519567	0.777752846	0.704809663	Cdkn1a/Ywhaz/E2f3/Ppp2r2d/Rb1/Ldlr/Araf/Ppp2r1a	8	KEGG	gMG1
mmu050316	mmu05031	Amphetamine addiction	4/308	69/8924	0.214567638	0.781849201	0.708521832	Jun/Prkcb/Creb1/Ppp1cb	4	KEGG	gMG1
mmu005633	mmu00563	Glycosylphosphatidylinositol (GPI)-anchor biosynthesis	2/308	26/8924	0.225768109	0.811544823	0.735432388	Pign/Pigyl	2	KEGG	gMG1
mmu043921	mmu04392	Hippo signaling pathway - multiple species	2/308	27/8924	0.238655327	0.83864244	0.759988598	Limd1/Rassf1	2	KEGG	gMG1
mmu030084	mmu03008	Ribosome biogenesis in eukaryotes	6/308	121/8924	0.239612126	0.83864244	0.759988598	Nxt2/Xpo1/Rpp30/Rexo5/Nvl/Rbm28	6	KEGG	gMG1
mmu041416	mmu04141	Protein processing in endoplasmic reticulum	8/308	172/8924	0.243243275	0.840294949	0.761486123	Hsp90b1/Dnajc10/Stt3b/Derl2/Ganab/Sel1l/Rnf5/Erlec1	8	KEGG	gMG1
mmu051647	mmu05164	Influenza A	8/308	173/8924	0.24805378	0.841146372	0.762257694	H2-DMb1/Nxt2/Xpo1/Hnrnpul1/Ccnd3/Pml/Prkcb/Rab11b	8	KEGG	gMG1
mmu005644	mmu00564	Glycerophospholipid metabolism	5/308	98/8924	0.249814148	0.841146372	0.762257694	Pla2g4a/Chka/Ptdss2/Etnk1/Chkb	5	KEGG	gMG1
mmu052264	mmu05226	Gastric cancer	7/308	150/8924	0.260800573	0.8597565	0.779122431	Cdkn1a/E2f3/Cdkn1b/Ctnna1/Rb1/Rps6kb1/Araf	7	KEGG	gMG1
mmu030203	mmu03020	RNA polymerase	2/308	29/8924	0.264518162	0.8597565	0.779122431	Polr2a/Polr2b	2	KEGG	gMG1
mmu049336	mmu04933	AGE-RAGE signaling pathway in diabetic complications	5/308	101/8924	0.269553583	0.8597565	0.779122431	Jun/Pim1/Cdkn1b/Prkcb/Diaph1	5	KEGG	gMG1
mmu051638	mmu05163	Human cytomegalovirus infection	11/308	256/8924	0.270208555	0.8597565	0.779122431	Cdkn1a/Rock1/E2f3/Cdkn2a/H2-Q4/Rb1/Prkcb/Rps6kb1/Creb1/Mdm2/H2-M3	11	KEGG	gMG1
mmu042616	mmu04261	Adrenergic signaling in cardiomyocytes	7/308	152/8924	0.271502052	0.8597565	0.779122431	Ppp2r2d/Rps6ka5/Slc8a1/Creb1/Ppp2r5d/Ppp1cb/Ppp2r1a	7	KEGG	gMG1
mmu049226	mmu04922	Glucagon signaling pathway	5/308	104/8924	0.289619489	0.906338638	0.821335766	Phka2/Pck2/Phkg2/Creb1/Pdhb	5	KEGG	gMG1
mmu001302	mmu00130	Ubiquinone and other terpenoid-quinone biosynthesis	1/308	Nov-24	0.320621723	0.976693799	0.88509252	Coq2	1	KEGG	gMG1
mmu043403	mmu04340	Hedgehog signaling pathway	3/308	58/8924	0.323759331	0.976693799	0.88509252	Smurf2/Grk2/Csnk1g1	3	KEGG	gMG1
mmu052135	mmu05213	Endometrial cancer	3/308	58/8924	0.323759331	0.976693799	0.88509252	Cdkn1a/Ctnna1/Araf	3	KEGG	gMG1
mmu042107	mmu04210	Apoptosis	6/308	136/8924	0.329065727	0.976693799	0.88509252	Jun/Lmnb1/Birc5/Casp7/Lmnb2/Parp2	6	KEGG	gMG1
mmu049315	mmu04931	Insulin resistance	5/308	110/8924	0.330460308	0.976693799	0.88509252	Pck2/Prkcb/Rps6kb1/Creb1/Ppp1cb	5	KEGG	gMG1
mmu000403	mmu00040	Pentose and glucuronate interconversions	2/308	35/8924	0.34167799	0.998751048	0.905081084	Cryl1/Akr1b10	2	KEGG	gMG1
mmu046685	mmu04668	TNF signaling pathway	5/308	113/8924	0.351104085	0.999173695	0.905464092	Jun/Casp7/Rps6ka5/Dnm1l/Creb1	5	KEGG	gMG1
mmu040665	mmu04066	HIF-1 signaling pathway	5/308	114/8924	0.358002813	0.999173695	0.905464092	Cdkn1a/Cdkn1b/Prkcb/Rps6kb1/Pdhb	5	KEGG	gMG1
mmu043105	mmu04310	Wnt signaling pathway	7/308	168/8924	0.360375309	0.999173695	0.905464092	Jun/Chd8/Ccnd3/Ctbp2/Ruvbl1/Psen1/Prkcb	7	KEGG	gMG1
mmu012124	mmu01212	Fatty acid metabolism	3/308	62/8924	0.361858111	0.999173695	0.905464092	Elovl1/Elovl5/Scd2	3	KEGG	gMG1
mmu052163	mmu05216	Thyroid cancer	2/308	37/8924	0.366908987	0.999173695	0.905464092	Tpr/Cdkn1a	2	KEGG	gMG1
mmu053303	mmu05330	Allograft rejection	3/308	63/8924	0.371343045	0.999173695	0.905464092	H2-DMb1/H2-Q4/H2-M3	3	KEGG	gMG1
mmu053323	mmu05332	Graft-versus-host disease	3/308	63/8924	0.371343045	0.999173695	0.905464092	H2-DMb1/H2-Q4/H2-M3	3	KEGG	gMG1
mmu052076	mmu05207	Chemical carcinogenesis - receptor activation	9/308	225/8924	0.373679499	0.999173695	0.905464092	Hsp90b1/Jun/Birc5/Kpnb1/Ccnd3/Rb1/Prkcb/Rps6kb1/Creb1	9	KEGG	gMG1
mmu042115	mmu04211	Longevity regulating pathway	4/308	90/8924	0.377033363	0.999173695	0.905464092	Ehmt2/Stk11/Rps6kb1/Creb1	4	KEGG	gMG1
mmu049604	mmu04960	Aldosterone-regulated sodium reabsorption	2/308	38/8924	0.379385501	0.999173695	0.905464092	Prkcb/Nedd4l	2	KEGG	gMG1
mmu046574	mmu04657	IL-17 signaling pathway	4/308	91/8924	0.384923994	0.999651443	0.905897034	Hsp90b1/Jun/Srsf1/Il17ra	4	KEGG	gMG1
mmu046666	mmu04666	Fc gamma R-mediated phagocytosis	4/308	92/8924	0.392802798	0.999651443	0.905897034	Pla2g4a/Arpc5l/Prkcb/Rps6kb1	4	KEGG	gMG1
mmu052245	mmu05224	Breast cancer	6/308	147/8924	0.397200492	0.999651443	0.905897034	Jun/Cdkn1a/E2f3/Rb1/Rps6kb1/Araf	6	KEGG	gMG1
mmu005134	mmu00513	Various types of N-glycan biosynthesis	2/308	40/8924	0.404018693	0.999651443	0.905897034	Stt3b/Man2a1	2	KEGG	gMG1
mmu047205	mmu04720	Long-term potentiation	3/308	67/8924	0.408973824	0.999651443	0.905897034	Prkcb/Ppp1cb/Araf	3	KEGG	gMG1
mmu043504	mmu04350	TGF-beta signaling pathway	4/308	95/8924	0.416339373	0.999651443	0.905897034	Rock1/Smurf2/Rps6kb1/Ppp2r1a	4	KEGG	gMG1
mmu006032	mmu00603	Glycosphingolipid biosynthesis - globo and isoglobo series	1/308	16/8924	0.430191333	0.999651443	0.905897034	B3galnt1	1	KEGG	gMG1
mmu049403	mmu04940	Type I diabetes mellitus	3/308	70/8924	0.436749194	0.999651443	0.905897034	H2-DMb1/H2-Q4/H2-M3	3	KEGG	gMG1
mmu051406	mmu05140	Leishmaniasis	3/308	70/8924	0.436749194	0.999651443	0.905897034	Jun/H2-DMb1/Prkcb	3	KEGG	gMG1
mmu046721	mmu04672	Intestinal immune network for IgA production	2/308	43/8924	0.440063261	0.999651443	0.905897034	H2-DMb1/Tnfsf13b	2	KEGG	gMG1
mmu004502	mmu00450	Selenocompound metabolism	1/308	17/8924	0.449892845	0.999651443	0.905897034	Sephs1	1	KEGG	gMG1
mmu006205	mmu00620	Pyruvate metabolism	2/308	44/8924	0.45181277	0.999651443	0.905897034	Pck2/Pdhb	2	KEGG	gMG1
mmu005114	mmu00511	Other glycan degradation	1/308	18/8924	0.4689153	0.999651443	0.905897034	Fuca2	1	KEGG	gMG1
mmu049255	mmu04925	Aldosterone synthesis and secretion	4/308	102/8924	0.470336137	0.999651443	0.905897034	Prkd3/Prkcb/Creb1/Ldlr	4	KEGG	gMG1
mmu049185	mmu04918	Thyroid hormone synthesis	3/308	74/8924	0.472989159	0.999651443	0.905897034	Hsp90b1/Prkcb/Creb1	3	KEGG	gMG1
mmu051006	mmu05100	Bacterial invasion of epithelial cells	3/308	76/8924	0.49071042	0.999651443	0.905897034	Arpc5l/Ctnna1/Itga5	3	KEGG	gMG1
mmu005652	mmu00565	Ether lipid metabolism	2/308	48/8924	0.497359782	0.999651443	0.905897034	Pla2g4a/Agps	2	KEGG	gMG1
mmu050303	mmu05030	Cocaine addiction	2/308	48/8924	0.497359782	0.999651443	0.905897034	Jun/Creb1	2	KEGG	gMG1
mmu051335	mmu05133	Pertussis	3/308	77/8924	0.499461487	0.999651443	0.905897034	Jun/Casp7/Itga5	3	KEGG	gMG1
mmu054124	mmu05412	Arrhythmogenic right ventricular cardiomyopathy	3/308	77/8924	0.499461487	0.999651443	0.905897034	Ctnna1/Slc8a1/Itga5	3	KEGG	gMG1
mmu007702	mmu00770	Pantothenate and CoA biosynthesis	1/308	20/8924	0.505015564	0.999651443	0.905897034	Bcat2	1	KEGG	gMG1
mmu012102	mmu01210	2-Oxocarboxylic acid metabolism	1/308	20/8924	0.505015564	0.999651443	0.905897034	Bcat2	1	KEGG	gMG1
mmu049286	mmu04928	Parathyroid hormone synthesis, secretion and action	4/308	108/8924	0.515112968	0.999651443	0.905897034	Cdkn1a/Prkcb/Creb1/Araf	4	KEGG	gMG1
mmu015216	mmu01521	EGFR tyrosine kinase inhibitor resistance	3/308	79/8924	0.516732186	0.999651443	0.905897034	Prkcb/Rps6kb1/Araf	3	KEGG	gMG1
mmu053203	mmu05320	Autoimmune thyroid disease	3/308	79/8924	0.516732186	0.999651443	0.905897034	H2-DMb1/H2-Q4/H2-M3	3	KEGG	gMG1
mmu034302	mmu03430	Mismatch repair	1/308	22/8924	0.538669353	0.999651443	0.905897034	Pold1	1	KEGG	gMG1
mmu049643	mmu04964	Proximal tubule bicarbonate reclamation	1/308	22/8924	0.538669353	0.999651443	0.905897034	Pck2	1	KEGG	gMG1
mmu002706	mmu00270	Cysteine and methionine metabolism	2/308	53/8924	0.550788087	0.999651443	0.905897034	Sms/Bcat2	2	KEGG	gMG1
mmu047244	mmu04724	Glutamatergic synapse	4/308	113/8924	0.551053718	0.999651443	0.905897034	Pla2g4a/Slc38a2/Prkcb/Grk2	4	KEGG	gMG1
mmu00515	mmu00515	Mannose type O-glycan biosynthesis	1/308	23/8924	0.554630917	0.999651443	0.905897034	Pomt1	1	KEGG	gMG1
mmu009001	mmu00900	Terpenoid backbone biosynthesis	1/308	23/8924	0.554630917	0.999651443	0.905897034	Pcyox1	1	KEGG	gMG1
mmu049786	mmu04978	Mineral absorption	2/308	54/8924	0.560984647	0.999651443	0.905897034	Slc8a1/Atp7a	2	KEGG	gMG1
mmu050346	mmu05034	Alcoholism	7/308	205/8924	0.566053258	0.999651443	0.905897034	H2afv/H3f3b/H2afx/Hist1h2ap/Creb1/Ppp1cb/Araf	7	KEGG	gMG1
mmu005341	mmu00534	Glycosaminoglycan biosynthesis - heparan sulfate / heparin	1/308	24/8924	0.570041958	0.999651443	0.905897034	Hs2st1	1	KEGG	gMG1
mmu041465	mmu04146	Peroxisome	3/308	86/8924	0.574537743	0.999651443	0.905897034	Sod1/Abcd3/Agps	3	KEGG	gMG1
mmu053234	mmu05323	Rheumatoid arthritis	3/308	87/8924	0.582438342	0.999651443	0.905897034	Jun/H2-DMb1/Tnfsf13b	3	KEGG	gMG1
mmu053227	mmu05322	Systemic lupus erythematosus	5/308	148/8924	0.583165129	0.999651443	0.905897034	H2-DMb1/H2afv/H3f3b/H2afx/Hist1h2ap	5	KEGG	gMG1
mmu00592	mmu00592	alpha-Linolenic acid metabolism	1/308	25/8924	0.584921405	0.999651443	0.905897034	Pla2g4a	1	KEGG	gMG1
mmu053102	mmu05310	Asthma	1/308	25/8924	0.584921405	0.999651443	0.905897034	H2-DMb1	1	KEGG	gMG1
mmu046704	mmu04670	Leukocyte transendothelial migration	4/308	118/8924	0.585552172	0.999651443	0.905897034	Rock1/Ctnna1/Prkcb/Jam2	4	KEGG	gMG1
mmu045123	mmu04512	ECM-receptor interaction	3/308	88/8924	0.59024574	0.999651443	0.905897034	Hmmr/Lamb2/Itga5	3	KEGG	gMG1
mmu052357	mmu05235	PD-L1 expression and PD-1 checkpoint pathway in cancer	3/308	88/8924	0.59024574	0.999651443	0.905897034	Jun/Eml4/Rps6kb1	3	KEGG	gMG1
mmu054167	mmu05416	Viral myocarditis	3/308	88/8924	0.59024574	0.999651443	0.905897034	H2-DMb1/H2-Q4/H2-M3	3	KEGG	gMG1
mmu049196	mmu04919	Thyroid hormone signaling pathway	4/308	120/8924	0.598915822	0.999651443	0.905897034	Ncor1/Prkcb/Mdm2/Med4	4	KEGG	gMG1
mmu006012	mmu00601	Glycosphingolipid biosynthesis - lacto and neolacto series	1/308	26/8924	0.599287537	0.999651443	0.905897034	B3galnt1	1	KEGG	gMG1
mmu007904	mmu00790	Folate biosynthesis	1/308	26/8924	0.599287537	0.999651443	0.905897034	Akr1b10	1	KEGG	gMG1
mmu043705	mmu04370	VEGF signaling pathway	2/308	58/8924	0.600104762	0.999651443	0.905897034	Pla2g4a/Prkcb	2	KEGG	gMG1
mmu047225	mmu04722	Neurotrophin signaling pathway	4/308	121/8924	0.605500571	0.999651443	0.905897034	Jun/Rps6ka5/Psen1/Rapgef1	4	KEGG	gMG1
mmu049125	mmu04912	GnRH signaling pathway	3/308	90/8924	0.605577067	0.999651443	0.905897034	Jun/Pla2g4a/Prkcb	3	KEGG	gMG1
mmu012406	mmu01240	Biosynthesis of cofactors	5/308	154/8924	0.61859306	0.999651443	0.905897034	Hmbs/Coq2/Rdh11/Bcat2/Ak1	5	KEGG	gMG1
mmu043304	mmu04330	Notch signaling pathway	2/308	60/8924	0.618660801	0.999651443	0.905897034	Ctbp2/Psen1	2	KEGG	gMG1
mmu046117	mmu04611	Platelet activation	4/308	124/8924	0.62485741	0.999651443	0.905897034	Rock1/Pla2g4a/Ppp1r12a/Ppp1cb	4	KEGG	gMG1
mmu049617	mmu04961	Endocrine and other factor-regulated calcium reabsorption	2/308	61/8924	0.627688219	0.999651443	0.905897034	Prkcb/Slc8a1	2	KEGG	gMG1
mmu046404	mmu04640	Hematopoietic cell lineage	3/308	94/8924	0.635084664	0.999651443	0.905897034	H2-DMb1/Cd34/Itga5	3	KEGG	gMG1
mmu042135	mmu04213	Longevity regulating pathway - multiple species	2/308	62/8924	0.636549222	0.999651443	0.905897034	Sod1/Rps6kb1	2	KEGG	gMG1
mmu053214	mmu05321	Inflammatory bowel disease	2/308	62/8924	0.636549222	0.999651443	0.905897034	Jun/H2-DMb1	2	KEGG	gMG1
mmu049132	mmu04913	Ovarian steroidogenesis	2/308	63/8924	0.645244507	0.999651443	0.905897034	Pla2g4a/Ldlr	2	KEGG	gMG1
mmu040704	mmu04070	Phosphatidylinositol signaling system	3/308	96/8924	0.649252349	0.999651443	0.905897034	Mtmr14/Prkcb/Ppip5k2	3	KEGG	gMG1
mmu047103	mmu04710	Circadian rhythm	1/308	30/8924	0.651963016	0.999651443	0.905897034	Creb1	1	KEGG	gMG1
mmu047134	mmu04713	Circadian entrainment	3/308	98/8924	0.663025955	0.999651443	0.905897034	Rps6ka5/Prkcb/Creb1	3	KEGG	gMG1
mmu051677	mmu05167	Kaposi sarcoma-associated herpesvirus infection	7/308	225/8924	0.664078233	0.999651443	0.905897034	Jun/Cdkn1a/E2f3/H2-Q4/Rb1/Creb1/H2-M3	7	KEGG	gMG1
mmu041376	mmu04137	Mitophagy - animal	2/308	66/8924	0.670345181	0.999651443	0.905897034	Jun/Tax1bp1	2	KEGG	gMG1
mmu000525	mmu00052	Galactose metabolism	1/308	32/8924	0.675652046	0.999651443	0.905897034	Akr1b10	1	KEGG	gMG1
mmu005122	mmu00512	Mucin type O-glycan biosynthesis	1/308	32/8924	0.675652046	0.999651443	0.905897034	Galnt10	1	KEGG	gMG1
mmu000105	mmu00010	Glycolysis / Gluconeogenesis	2/308	67/8924	0.678387376	0.999651443	0.905897034	Pck2/Pdhb	2	KEGG	gMG1
mmu051355	mmu05135	Yersinia infection	4/308	134/8924	0.68491206	0.999651443	0.905897034	Jun/Rock1/Arpc5l/Itga5	4	KEGG	gMG1
mmu040105	mmu04010	MAPK signaling pathway	9/308	294/8924	0.691540941	0.999651443	0.905897034	Jun/Flna/Pla2g4a/Taok2/Rps6ka5/Rasa1/Prkcb/Cdc25b/Araf	9	KEGG	gMG1
mmu051425	mmu05142	Chagas disease	3/308	103/8924	0.695732965	0.999651443	0.905897034	Jun/Ppp2r2d/Ppp2r1a	3	KEGG	gMG1
mmu043716	mmu04371	Apelin signaling pathway	4/308	137/8924	0.701554264	0.999651443	0.905897034	Nrf1/Rps6kb1/Slc8a1/Klf2	4	KEGG	gMG1
mmu046595	mmu04659	Th17 cell differentiation	3/308	104/8924	0.701979262	0.999651443	0.905897034	Jun/H2-DMb1/Runx1	3	KEGG	gMG1
mmu040645	mmu04064	NF-kappa B signaling pathway	3/308	105/8924	0.7081278	0.999651443	0.905897034	Pias4/Prkcb/Tnfsf13b	3	KEGG	gMG1
mmu030302	mmu03030	DNA replication	1/308	35/8924	0.70820579	0.999651443	0.905897034	Pold1	1	KEGG	gMG1
mmu045205	mmu04520	Adherens junction	2/308	71/8924	0.708968924	0.999651443	0.905897034	Acp1/Ctnna1	2	KEGG	gMG1
mmu049204	mmu04920	Adipocytokine signaling pathway	2/308	71/8924	0.708968924	0.999651443	0.905897034	Stk11/Pck2	2	KEGG	gMG1
mmu049272	mmu04927	Cortisol synthesis and secretion	2/308	72/8924	0.716225351	0.999651443	0.905897034	Creb1/Ldlr	2	KEGG	gMG1
mmu040226	mmu04022	cGMP-PKG signaling pathway	5/308	173/8924	0.718295323	0.999651443	0.905897034	Rock1/Slc8a1/Creb1/Ppp1r12a/Ppp1cb	5	KEGG	gMG1
mmu000514	mmu00051	Fructose and mannose metabolism	1/308	36/8924	0.718316333	0.999651443	0.905897034	Akr1b10	1	KEGG	gMG1
mmu050166	mmu05016	Huntington disease	9/308	302/8924	0.721416889	0.999651443	0.905897034	Polr2a/Kif5b/Nrf1/Sod1/Creb1/Actr1b/Htt/Polr2b/Psmd9	9	KEGG	gMG1
mmu042177	mmu04217	Necroptosis	5/308	174/8924	0.722990866	0.999651443	0.905897034	H2afv/H2afx/Pla2g4a/Hist1h2ap/Dnm1l	5	KEGG	gMG1
mmu045147	mmu04514	Cell adhesion molecules	5/308	174/8924	0.722990866	0.999651443	0.905897034	H2-DMb1/Cd34/H2-Q4/H2-M3/Jam2	5	KEGG	gMG1
mmu049743	mmu04974	Protein digestion and absorption	3/308	108/8924	0.725990873	0.999651443	0.905897034	Slc38a2/Slc8a1/Slc36a1	3	KEGG	gMG1
mmu049715	mmu04971	Gastric acid secretion	2/308	75/8924	0.737088932	0.999651443	0.905897034	Prkcb/Slc4a2	2	KEGG	gMG1
mmu051457	mmu05145	Toxoplasmosis	3/308	110/8924	0.737419014	0.999651443	0.905897034	H2-DMb1/Lamb2/Ldlr	3	KEGG	gMG1
mmu05143	mmu05143	African trypanosomiasis	1/308	39/8924	0.746600282	0.999651443	0.905897034	Prkcb	1	KEGG	gMG1
mmu046256	mmu04625	C-type lectin receptor signaling pathway	3/308	112/8924	0.748468084	0.999651443	0.905897034	Jun/Mdm2/Lsp1	3	KEGG	gMG1
mmu054186	mmu05418	Fluid shear stress and atherosclerosis	4/308	148/8924	0.757125639	0.999651443	0.905897034	Hsp90b1/Jun/Pias4/Klf2	4	KEGG	gMG1
mmu046626	mmu04662	B cell receptor signaling pathway	2/308	81/8924	0.77491423	0.999651443	0.905897034	Jun/Prkcb	2	KEGG	gMG1
mmu008606	mmu00860	Porphyrin and chlorophyll metabolism	1/308	43/8924	0.779957026	0.999651443	0.905897034	Hmbs	1	KEGG	gMG1
mmu034204	mmu03420	Nucleotide excision repair	1/308	43/8924	0.779957026	0.999651443	0.905897034	Pold1	1	KEGG	gMG1
mmu041505	mmu04150	mTOR signaling pathway	4/308	156/8924	0.792289077	0.999651443	0.905897034	Stk11/Slc38a9/Prkcb/Rps6kb1	4	KEGG	gMG1
mmu045405	mmu04540	Gap junction	2/308	86/8924	0.802725621	0.999651443	0.905897034	Cdk1/Prkcb	2	KEGG	gMG1
mmu049114	mmu04911	Insulin secretion	2/308	86/8924	0.802725621	0.999651443	0.905897034	Prkcb/Creb1	2	KEGG	gMG1
mmu049706	mmu04970	Salivary secretion	2/308	86/8924	0.802725621	0.999651443	0.905897034	Prkcb/Slc4a2	2	KEGG	gMG1
mmu030506	mmu03050	Proteasome	1/308	47/8924	0.80893516	0.999651443	0.905897034	Psmd9	1	KEGG	gMG1
mmu046585	mmu04658	Th1 and Th2 cell differentiation	2/308	88/8924	0.812970784	0.999651443	0.905897034	Jun/H2-DMb1	2	KEGG	gMG1
mmu049733	mmu04973	Carbohydrate digestion and absorption	1/308	48/8924	0.815564423	0.999651443	0.905897034	Prkcb	1	KEGG	gMG1
mmu033205	mmu03320	PPAR signaling pathway	2/308	89/8924	0.817913585	0.999651443	0.905897034	Pck2/Scd2	2	KEGG	gMG1
mmu047273	mmu04727	GABAergic synapse	2/308	89/8924	0.817913585	0.999651443	0.905897034	Slc38a2/Prkcb	2	KEGG	gMG1
mmu047506	mmu04750	Inflammatory mediator regulation of TRP channels	3/308	127/8924	0.819871843	0.999651443	0.905897034	Pla2g4a/Prkcb/Ppp1cb	3	KEGG	gMG1
mmu049796	mmu04979	Cholesterol metabolism	1/308	49/8924	0.821964396	0.999651443	0.905897034	Ldlr	1	KEGG	gMG1
mmu050324	mmu05032	Morphine addiction	2/308	91/8924	0.827450428	0.999651443	0.905897034	Prkcb/Grk2	2	KEGG	gMG1
mmu054105	mmu05410	Hypertrophic cardiomyopathy	2/308	91/8924	0.827450428	0.999651443	0.905897034	Slc8a1/Itga5	2	KEGG	gMG1
mmu00591	mmu00591	Linoleic acid metabolism	1/308	50/8924	0.828142983	0.999651443	0.905897034	Pla2g4a	1	KEGG	gMG1
mmu020102	mmu02010	ABC transporters	1/308	50/8924	0.828142983	0.999651443	0.905897034	Abcd3	1	KEGG	gMG1
mmu047265	mmu04726	Serotonergic synapse	3/308	131/8924	0.835736731	0.999651443	0.905897034	Pla2g4a/Prkcb/Araf	3	KEGG	gMG1
mmu046306	mmu04630	JAK-STAT signaling pathway	4/308	168/8924	0.837269465	0.999651443	0.905897034	Cdkn1a/Ccnd3/Pim1/Pias4	4	KEGG	gMG1
mmu054145	mmu05414	Dilated cardiomyopathy	2/308	94/8924	0.840915964	0.999651443	0.905897034	Slc8a1/Itga5	2	KEGG	gMG1
mmu046137	mmu04613	Neutrophil extracellular trap formation	5/308	205/8924	0.841625117	0.999651443	0.905897034	H2afv/H3f3b/H2afx/Hist1h2ap/Prkcb	5	KEGG	gMG1
mmu049155	mmu04915	Estrogen signaling pathway	3/308	134/8924	0.846834641	0.999651443	0.905897034	Hsp90b1/Jun/Creb1	3	KEGG	gMG1
mmu003304	mmu00330	Arginine and proline metabolism	1/308	54/8924	0.850792281	0.999651443	0.905897034	Sms	1	KEGG	gMG1
mmu041405	mmu04140	Autophagy - animal	3/308	138/8924	0.860618068	0.999651443	0.905897034	Stk11/Mtmr14/Rps6kb1	3	KEGG	gMG1
mmu049165	mmu04916	Melanogenesis	2/308	100/8924	0.865032422	0.999651443	0.905897034	Prkcb/Creb1	2	KEGG	gMG1
mmu049763	mmu04976	Bile secretion	2/308	100/8924	0.865032422	0.999651443	0.905897034	Ldlr/Slc4a2	2	KEGG	gMG1
mmu002804	mmu00280	Valine, leucine and isoleucine degradation	1/308	57/8924	0.865803615	0.999651443	0.905897034	Bcat2	1	KEGG	gMG1
mmu051528	mmu05152	Tuberculosis	4/308	180/8924	0.873826727	0.999651443	0.905897034	H2-DMb1/Nfyb/Creb1/Lsp1	4	KEGG	gMG1
mmu051687	mmu05168	Herpes simplex virus 1 infection	12/308	458/8924	0.874110788	0.999651443	0.905897034	H2-DMb1/Srpk1/Srsf4/Srsf1/H2-Q4/Pml/Zfp101/Zfp958/Ppp1cb/H2-M3/Pilra/Itga5	12	KEGG	gMG1
mmu040247	mmu04024	cAMP signaling pathway	5/308	218/8924	0.877185935	0.999651443	0.905897034	Jun/Rock1/Creb1/Ppp1r12a/Ppp1cb	5	KEGG	gMG1
mmu041457	mmu04145	Phagosome	4/308	182/8924	0.879179241	0.999651443	0.905897034	H2-DMb1/H2-Q4/H2-M3/Itga5	4	KEGG	gMG1
mmu051345	mmu05134	Legionellosis	1/308	61/8924	0.883502794	0.999651443	0.905897034	Casp7	1	KEGG	gMG1
mmu051627	mmu05162	Measles	3/308	146/8924	0.884961989	0.999651443	0.905897034	Jun/Ccnd3/Cdkn1b	3	KEGG	gMG1
mmu005615	mmu00561	Glycerolipid metabolism	1/308	62/8924	0.887551213	0.999651443	0.905897034	Akr1b10	1	KEGG	gMG1
mmu051465	mmu05146	Amoebiasis	2/308	107/8924	0.888915878	0.999651443	0.905897034	Lamb2/Prkcb	2	KEGG	gMG1
mmu049294	mmu04929	GnRH secretion	1/308	63/8924	0.891459386	0.999651443	0.905897034	Prkcb	1	KEGG	gMG1
mmu052173	mmu05217	Basal cell carcinoma	1/308	63/8924	0.891459386	0.999651443	0.905897034	Cdkn1a	1	KEGG	gMG1
mmu046644	mmu04664	Fc epsilon RI signaling pathway	1/308	66/8924	0.902390029	0.999651443	0.905897034	Pla2g4a	1	KEGG	gMG1
mmu047255	mmu04725	Cholinergic synapse	2/308	112/8924	0.903514018	0.999651443	0.905897034	Prkcb/Creb1	2	KEGG	gMG1
mmu047147	mmu04714	Thermogenesis	5/308	231/8924	0.905743027	0.999651443	0.905897034	Smarca4/Actl6a/Smarca2/Rps6kb1/Creb1	5	KEGG	gMG1
mmu049725	mmu04972	Pancreatic secretion	2/308	114/8924	0.908836829	0.999651443	0.905897034	Prkcb/Slc4a2	2	KEGG	gMG1
mmu052304	mmu05230	Central carbon metabolism in cancer	1/308	69/8924	0.912223107	0.999651443	0.905897034	Pdhb	1	KEGG	gMG1
mmu049356	mmu04935	Growth hormone synthesis, secretion and action	2/308	116/8924	0.913884481	0.999651443	0.905897034	Prkcb/Creb1	2	KEGG	gMG1
mmu004804	mmu00480	Glutathione metabolism	1/308	71/8924	0.918223464	0.999651443	0.905897034	Sms	1	KEGG	gMG1
mmu005623	mmu00562	Inositol phosphate metabolism	1/308	72/8924	0.921068508	0.999651443	0.905897034	Mtmr14	1	KEGG	gMG1
mmu012006	mmu01200	Carbon metabolism	2/308	121/8924	0.925381928	0.999651443	0.905897034	Pdhb/Ogdh	2	KEGG	gMG1
mmu046506	mmu04650	Natural killer cell mediated cytotoxicity	2/308	121/8924	0.925381928	0.999651443	0.905897034	Prkcb/Araf	2	KEGG	gMG1
mmu049244	mmu04924	Renin secretion	1/308	76/8924	0.93149551	0.999651443	0.905897034	Creb1	1	KEGG	gMG1
mmu012304	mmu01230	Biosynthesis of amino acids	1/308	79/8924	0.938404073	0.999651443	0.905897034	Bcat2	1	KEGG	gMG1
mmu043806	mmu04380	Osteoclast differentiation	2/308	128/8924	0.939071208	0.999651443	0.905897034	Jun/Creb1	2	KEGG	gMG1
mmu050226	mmu05022	Pathways of neurodegeneration - multiple diseases	11/308	472/8924	0.94028292	0.999651443	0.905897034	Kif5b/Casp7/Sigmar1/Tardbp/Sod1/Psen1/Prkcb/Actr1b/Htt/Psmd9/Araf	11	KEGG	gMG1
mmu049265	mmu04926	Relaxin signaling pathway	2/308	129/8924	0.940820987	0.999651443	0.905897034	Jun/Creb1	2	KEGG	gMG1
mmu040155	mmu04015	Rap1 signaling pathway	4/308	214/8924	0.941551373	0.999651443	0.905897034	Prkd3/Prkcb/Rapgef6/Rapgef1	4	KEGG	gMG1
mmu054177	mmu05417	Lipid and atherosclerosis	4/308	216/8924	0.944248925	0.999651443	0.905897034	Hsp90b1/Jun/Casp7/Ldlr	4	KEGG	gMG1
mmu002306	mmu00230	Purine metabolism	2/308	136/8924	0.951799337	0.999651443	0.905897034	Dguok/Ak1	2	KEGG	gMG1
mmu005904	mmu00590	Arachidonic acid metabolism	1/308	86/8924	0.951941868	0.999651443	0.905897034	Pla2g4a	1	KEGG	gMG1
mmu043605	mmu04360	Axon guidance	3/308	181/8924	0.952528053	0.999651443	0.905897034	Rock1/Rasa1/Rgs3	3	KEGG	gMG1
mmu042604	mmu04260	Cardiac muscle contraction	1/308	87/8924	0.953616671	0.999651443	0.905897034	Slc8a1	1	KEGG	gMG1
mmu050175	mmu05017	Spinocerebellar ataxia	2/308	141/8924	0.958422566	0.999651443	0.905897034	Prkcb/Psmd9	2	KEGG	gMG1
mmu040146	mmu04014	Ras signaling pathway	4/308	232/8924	0.962065939	0.999651443	0.905897034	Pla2g4a/Rassf1/Rasa1/Prkcb	4	KEGG	gMG1
mmu040627	mmu04062	Chemokine signaling pathway	3/308	192/8924	0.964518886	0.999651443	0.905897034	Rock1/Prkcb/Grk2	3	KEGG	gMG1
mmu008302	mmu00830	Retinol metabolism	1/308	97/8924	0.967475203	0.999651443	0.905897034	Rdh11	1	KEGG	gMG1
mmu040206	mmu04020	Calcium signaling pathway	4/308	240/8924	0.968847528	0.999651443	0.905897034	Phka2/Phkg2/Prkcb/Slc8a1	4	KEGG	gMG1
mmu046205	mmu04620	Toll-like receptor signaling pathway	1/308	100/8924	0.970762803	0.999651443	0.905897034	Jun	1	KEGG	gMG1
mmu049326	mmu04932	Non-alcoholic fatty liver disease	2/308	156/8924	0.973465727	0.999651443	0.905897034	Jun/Casp7	2	KEGG	gMG1
mmu046606	mmu04660	T cell receptor signaling pathway	1/308	103/8924	0.973719063	0.999651443	0.905897034	Jun	1	KEGG	gMG1
mmu054156	mmu05415	Diabetic cardiomyopathy	3/308	211/8924	0.978801393	0.999651443	0.905897034	Prkcb/Pdhb/Ppp1cb	3	KEGG	gMG1
mmu050206	mmu05020	Prion disease	4/308	268/8924	0.984687851	0.999651443	0.905897034	Kif5b/Sod1/Creb1/Psmd9	4	KEGG	gMG1
mmu030105	mmu03010	Ribosome	2/308	179/8924	0.986863707	0.999651443	0.905897034	Mrpl36/Mrpl35	2	KEGG	gMG1
mmu051505	mmu05150	Staphylococcus aureus infection	1/308	124/8924	0.987551208	0.999651443	0.905897034	H2-DMb1	1	KEGG	gMG1
mmu050108	mmu05010	Alzheimer disease	6/308	369/8924	0.989549064	0.999651443	0.905897034	Kif5b/Casp7/Rtn3/Psen1/Psmd9/Araf	6	KEGG	gMG1
mmu041427	mmu04142	Lysosome	1/308	131/8924	0.990299797	0.999651443	0.905897034	Fuca2	1	KEGG	gMG1
mmu047235	mmu04723	Retrograde endocannabinoid signaling	1/308	148/8924	0.994712044	0.999651443	0.905897034	Prkcb	1	KEGG	gMG1
mmu040725	mmu04072	Phospholipase D signaling pathway	1/308	149/8924	0.994897629	0.999651443	0.905897034	Pla2g4a	1	KEGG	gMG1
mmu046217	mmu04621	NOD-like receptor signaling pathway	2/308	211/8924	0.995176821	0.999651443	0.905897034	Jun/Dnm1l	2	KEGG	gMG1
mmu050127	mmu05012	Parkinson disease	2/308	247/8924	0.998478464	0.999651443	0.905897034	Kif5b/Psmd9	2	KEGG	gMG1
mmu051716	mmu05171	Coronavirus disease - COVID-19	2/308	247/8924	0.998478464	0.999651443	0.905897034	Jun/Prkcb	2	KEGG	gMG1
mmu040604	mmu04060	Cytokine-cytokine receptor interaction	2/308	292/8924	0.999651443	0.999651443	0.905897034	Il17ra/Tnfsf13b	2	KEGG	gMG1
mmu051346	mmu05134	Legionellosis	03-Dec	61/8924	6.40E-05	0.002879706	0.002357654	Hspa8/Hspd1/Sec22b	3	KEGG	gMG15
mmu030204	mmu03020	RNA polymerase	02-Dec	29/8924	0.000659577	0.014840483	0.012150103	Polr2l/Polr2g	2	KEGG	gMG15
mmu054178	mmu05417	Lipid and atherosclerosis	03-Dec	216/8924	0.002617541	0.039263115	0.032145241	Hsp90ab1/Hspa8/Hspd1	3	KEGG	gMG15
mmu046127	mmu04612	Antigen processing and presentation	02-Dec	90/8924	0.006216577	0.060532021	0.04955838	Hsp90ab1/Hspa8	2	KEGG	gMG15
mmu050167	mmu05016	Huntington disease	03-Dec	302/8924	0.00672578	0.060532021	0.04955838	Psmc2/Polr2l/Polr2g	3	KEGG	gMG15
mmu030407	mmu03040	Spliceosome	02-Dec	132/8924	0.013006078	0.086044634	0.070445899	Hspa8/Snu13	2	KEGG	gMG15
mmu049156	mmu04915	Estrogen signaling pathway	02-Dec	134/8924	0.013384721	0.086044634	0.070445899	Hsp90ab1/Hspa8	2	KEGG	gMG15
mmu041417	mmu04141	Protein processing in endoplasmic reticulum	02-Dec	172/8924	0.021471585	0.120777666	0.0988823	Hsp90ab1/Hspa8	2	KEGG	gMG15
mmu041304	mmu04130	SNARE interactions in vesicular transport	01-Dec	33/8924	0.04350952	0.2175476	0.178109146	Sec22b	1	KEGG	gMG15
mmu050207	mmu05020	Prion disease	02-Dec	268/8924	0.04863097	0.218839367	0.179166733	Hspa8/Psmc2	2	KEGG	gMG15
mmu008607	mmu00860	Porphyrin and chlorophyll metabolism	01-Dec	43/8924	0.05634741	0.225829874	0.184889955	Eprs	1	KEGG	gMG15
mmu030507	mmu03050	Proteasome	01-Dec	47/8924	0.06143819	0.225829874	0.184889955	Psmc2	1	KEGG	gMG15
mmu005206	mmu00520	Amino sugar and nucleotide sugar metabolism	01-Dec	50/8924	0.065239741	0.225829874	0.184889955	Npl	1	KEGG	gMG15
mmu042136	mmu04213	Longevity regulating pathway - multiple species	01-Dec	62/8924	0.080305227	0.23883056	0.195533792	Hspa8	1	KEGG	gMG15
mmu046236	mmu04623	Cytosolic DNA-sensing pathway	01-Dec	63/8924	0.081550582	0.23883056	0.195533792	Polr2l	1	KEGG	gMG15
mmu009704	mmu00970	Aminoacyl-tRNA biosynthesis	01-Dec	66/8924	0.085277379	0.23883056	0.195533792	Eprs	1	KEGG	gMG15
mmu049404	mmu04940	Type I diabetes mellitus	01-Dec	70/8924	0.090224878	0.23883056	0.195533792	Hspd1	1	KEGG	gMG15
mmu030186	mmu03018	RNA degradation	01-Dec	84/8924	0.107348593	0.256889134	0.210318589	Hspd1	1	KEGG	gMG15
mmu049146	mmu04914	Progesterone-mediated oocyte maturation	01-Dec	90/8924	0.114596471	0.256889134	0.210318589	Hsp90ab1	1	KEGG	gMG15
mmu046575	mmu04657	IL-17 signaling pathway	01-Dec	91/8924	0.115799193	0.256889134	0.210318589	Hsp90ab1	1	KEGG	gMG15
mmu052156	mmu05215	Prostate cancer	01-Dec	99/8924	0.125367188	0.256889134	0.210318589	Hsp90ab1	1	KEGG	gMG15
mmu046596	mmu04659	Th17 cell differentiation	01-Dec	104/8924	0.131298891	0.256889134	0.210318589	Hsp90ab1	1	KEGG	gMG15
mmu049227	mmu04922	Glucagon signaling pathway	01-Dec	104/8924	0.131298891	0.256889134	0.210318589	Prmt1	1	KEGG	gMG15
mmu051458	mmu05145	Toxoplasmosis	01-Dec	110/8924	0.138368249	0.259440466	0.212407399	Hspa8	1	KEGG	gMG15
mmu030085	mmu03008	Ribosome biogenesis in eukaryotes	01-Dec	121/8924	0.151191939	0.27214549	0.222809173	Snu13	1	KEGG	gMG15
mmu040686	mmu04068	FoxO signaling pathway	01-Dec	131/8924	0.162697776	0.272895127	0.223422911	Prmt1	1	KEGG	gMG15
mmu001906	mmu00190	Oxidative phosphorylation	01-Dec	135/8924	0.167259943	0.272895127	0.223422911	Ppa1	1	KEGG	gMG15
mmu050176	mmu05017	Spinocerebellar ataxia	01-Dec	141/8924	0.174060483	0.272895127	0.223422911	Psmc2	1	KEGG	gMG15
mmu051628	mmu05162	Measles	01-Dec	146/8924	0.179688671	0.272895127	0.223422911	Hspa8	1	KEGG	gMG15
mmu054187	mmu05418	Fluid shear stress and atherosclerosis	01-Dec	148/8924	0.181930085	0.272895127	0.223422911	Hsp90ab1	1	KEGG	gMG15
mmu012407	mmu01240	Biosynthesis of cofactors	01-Dec	154/8924	0.188620687	0.273804223	0.2241672	Eprs	1	KEGG	gMG15
mmu042178	mmu04217	Necroptosis	01-Dec	174/8924	0.210562105	0.290098244	0.237507334	Hsp90ab1	1	KEGG	gMG15
mmu051529	mmu05152	Tuberculosis	01-Dec	180/8924	0.217037664	0.290098244	0.237507334	Hspd1	1	KEGG	gMG15
mmu041458	mmu04145	Phagosome	01-Dec	182/8924	0.21918534	0.290098244	0.237507334	Sec22b	1	KEGG	gMG15
mmu046218	mmu04621	NOD-like receptor signaling pathway	01-Dec	211/8924	0.249725858	0.321076104	0.262869325	Hsp90ab1	1	KEGG	gMG15
mmu052077	mmu05207	Chemical carcinogenesis - receptor activation	01-Dec	225/8924	0.264074111	0.32855595	0.268993176	Hsp90ab1	1	KEGG	gMG15
mmu051698	mmu05169	Epstein-Barr virus infection	01-Dec	231/8924	0.270146004	0.32855595	0.268993176	Psmc2	1	KEGG	gMG15
mmu050128	mmu05012	Parkinson disease	01-Dec	247/8924	0.286113912	0.336944824	0.27586126	Psmc2	1	KEGG	gMG15
mmu051327	mmu05132	Salmonella infection	01-Dec	253/8924	0.292018848	0.336944824	0.27586126	Hsp90ab1	1	KEGG	gMG15
mmu041448	mmu04144	Endocytosis	01-Dec	273/8924	0.311380119	0.350302634	0.286797478	Hspa8	1	KEGG	gMG15
mmu040106	mmu04010	MAPK signaling pathway	01-Dec	294/8924	0.331186099	0.363496937	0.297599832	Hspa8	1	KEGG	gMG15
mmu041518	mmu04151	PI3K-Akt signaling pathway	01-Dec	359/8924	0.389228277	0.406775651	0.333032697	Hsp90ab1	1	KEGG	gMG15
mmu050109	mmu05010	Alzheimer disease	01-Dec	369/8924	0.397736192	0.406775651	0.333032697	Psmc2	1	KEGG	gMG15
mmu050147	mmu05014	Amyotrophic lateral sclerosis	01-Dec	369/8924	0.397736192	0.406775651	0.333032697	Psmc2	1	KEGG	gMG15
mmu050227	mmu05022	Pathways of neurodegeneration - multiple diseases	01-Dec	472/8924	0.479261615	0.479261615	0.39237793	Psmc2	1	KEGG	gMG15
mmu050168	mmu05016	Huntington disease	Apr-13	302/8924	0.000721603	0.02958574	0.019749146	Tubb4b/Tuba1c/Ndufv1/Ap2b1	4	KEGG	gMG11
mmu047148	mmu04714	Thermogenesis	Mar-13	231/8924	0.004040393	0.054800311	0.036580439	Acsl5/Ndufaf3/Ndufv1	3	KEGG	gMG11
mmu050129	mmu05012	Parkinson disease	Mar-13	247/8924	0.004877072	0.054800311	0.036580439	Tubb4b/Tuba1c/Ndufv1	3	KEGG	gMG11
mmu050208	mmu05020	Prion disease	Mar-13	268/8924	0.006125726	0.054800311	0.036580439	Tubb4b/Tuba1c/Ndufv1	3	KEGG	gMG11
mmu045406	mmu04540	Gap junction	Feb-13	86/8924	0.006682965	0.054800311	0.036580439	Tubb4b/Tuba1c	2	KEGG	gMG11
mmu041146	mmu04114	Oocyte meiosis	Feb-13	119/8924	0.012494557	0.067060481	0.044764377	Cdc20/Ccnb2	2	KEGG	gMG11
mmu041106	mmu04110	Cell cycle	Feb-13	123/8924	0.013308589	0.067060481	0.044764377	Cdc20/Ccnb2	2	KEGG	gMG11
mmu0501010	mmu05010	Alzheimer disease	Mar-13	369/8924	0.014720593	0.067060481	0.044764377	Tubb4b/Tuba1c/Ndufv1	3	KEGG	gMG11
mmu050148	mmu05014	Amyotrophic lateral sclerosis	Mar-13	369/8924	0.014720593	0.067060481	0.044764377	Tubb4b/Tuba1c/Ndufv1	3	KEGG	gMG11
mmu000611	mmu00061	Fatty acid biosynthesis	Jan-13	19/8924	0.027345497	0.096597918	0.06448128	Acsl5	1	KEGG	gMG11
mmu041459	mmu04145	Phagosome	Feb-13	182/8924	0.027836685	0.096597918	0.06448128	Tubb4b/Tuba1c	2	KEGG	gMG11
mmu050228	mmu05022	Pathways of neurodegeneration - multiple diseases	Mar-13	472/8924	0.028272561	0.096597918	0.06448128	Tubb4b/Tuba1c/Ndufv1	3	KEGG	gMG11
mmu054157	mmu05415	Diabetic cardiomyopathy	Feb-13	211/8924	0.036564489	0.115318772	0.076977871	Ptpa/Ndufv1	2	KEGG	gMG11
mmu051668	mmu05166	Human T-cell leukemia virus 1 infection	Feb-13	247/8924	0.048685908	0.130264593	0.086954542	Cdc20/Ccnb2	2	KEGG	gMG11
mmu030303	mmu03030	DNA replication	Jan-13	35/8924	0.049836115	0.130264593	0.086954542	Rnaseh2c	1	KEGG	gMG11
mmu051328	mmu05132	Salmonella infection	Feb-13	253/8924	0.050834963	0.130264593	0.086954542	Tubb4b/Tuba1c	2	KEGG	gMG11
mmu042164	mmu04216	Ferroptosis	Jan-13	40/8924	0.056765363	0.136904699	0.091386962	Acsl5	1	KEGG	gMG11
mmu000712	mmu00071	Fatty acid degradation	Jan-13	52/8924	0.073205686	0.166746286	0.111306892	Acsl5	1	KEGG	gMG11
mmu043404	mmu04340	Hedgehog signaling pathway	Jan-13	58/8924	0.081326278	0.169278189	0.112996994	Spop	1	KEGG	gMG11
mmu049618	mmu04961	Endocrine and other factor-regulated calcium reabsorption	Jan-13	61/8924	0.085361897	0.169278189	0.112996994	Ap2b1	1	KEGG	gMG11
mmu012125	mmu01212	Fatty acid metabolism	Jan-13	62/8924	0.086703462	0.169278189	0.112996994	Acsl5	1	KEGG	gMG11
mmu049205	mmu04920	Adipocytokine signaling pathway	Jan-13	71/8924	0.098696075	0.178295765	0.119016429	Acsl5	1	KEGG	gMG11
mmu041157	mmu04115	p53 signaling pathway	Jan-13	72/8924	0.100019576	0.178295765	0.119016429	Ccnb2	1	KEGG	gMG11
mmu047214	mmu04721	Synaptic vesicle cycle	Jan-13	77/8924	0.106610211	0.182125777	0.121573047	Ap2b1	1	KEGG	gMG11
mmu041466	mmu04146	Peroxisome	Jan-13	86/8924	0.118361207	0.187594641	0.125223637	Acsl5	1	KEGG	gMG11
mmu033206	mmu03320	PPAR signaling pathway	Jan-13	89/8924	0.12224639	0.187594641	0.125223637	Acsl5	1	KEGG	gMG11
mmu049147	mmu04914	Progesterone-mediated oocyte maturation	Jan-13	90/8924	0.123537934	0.187594641	0.125223637	Ccnb2	1	KEGG	gMG11
mmu030154	mmu03015	mRNA surveillance pathway	Jan-13	102/8924	0.138900249	0.20338965	0.13576716	Dazap1	1	KEGG	gMG11
mmu049316	mmu04931	Insulin resistance	Jan-13	110/8924	0.14900329	0.210659824	0.140620165	Ptpa	1	KEGG	gMG11
mmu040687	mmu04068	FoxO signaling pathway	Jan-13	131/8924	0.175005517	0.224987439	0.15018417	Ccnb2	1	KEGG	gMG11
mmu041428	mmu04142	Lysosome	Jan-13	131/8924	0.175005517	0.224987439	0.15018417	Ap3b1	1	KEGG	gMG11
mmu001907	mmu00190	Oxidative phosphorylation	Jan-13	135/8924	0.179874385	0.224987439	0.15018417	Ndufv1	1	KEGG	gMG11
mmu042108	mmu04210	Apoptosis	Jan-13	136/8924	0.181087451	0.224987439	0.15018417	Tuba1c	1	KEGG	gMG11
mmu041207	mmu04120	Ubiquitin mediated proteolysis	Jan-13	145/8924	0.191930749	0.229032591	0.1528844	Cdc20	1	KEGG	gMG11
mmu047236	mmu04723	Retrograde endocannabinoid signaling	Jan-13	148/8924	0.195515627	0.229032591	0.1528844	Ndufv1	1	KEGG	gMG11
mmu049327	mmu04932	Non-alcoholic fatty liver disease	Jan-13	156/8924	0.205003653	0.233476383	0.155850731	Ndufv1	1	KEGG	gMG11
mmu045307	mmu04530	Tight junction	Jan-13	167/8924	0.21788109	0.241435802	0.161163822	Tuba1c	1	KEGG	gMG11
mmu042188	mmu04218	Cellular senescence	Jan-13	184/8924	0.237404333	0.25614678	0.17098373	Ccnb2	1	KEGG	gMG11
mmu052038	mmu05203	Viral carcinogenesis	Jan-13	229/8924	0.28693314	0.30164766	0.201356589	Cdc20	1	KEGG	gMG11
mmu051708	mmu05170	Human immunodeficiency virus 1 infection	Jan-13	240/8924	0.298579777	0.306044271	0.204291426	Ccnb2	1	KEGG	gMG11
mmu041449	mmu04144	Endocytosis	Jan-13	273/8924	0.332474512	0.332474512	0.221934206	Ap2b1	1	KEGG	gMG11
mmu015217	mmu01521	EGFR tyrosine kinase inhibitor resistance	02-Sep	79/8924	0.002675752	0.112488727	0.106762381	Pdgfb/Bcl2l1	2	KEGG	gMG13
mmu046104	mmu04610	Complement and coagulation cascades	02-Sep	93/8924	0.003688155	0.112488727	0.106762381	C5ar1/Plaur	2	KEGG	gMG13
mmu046307	mmu04630	JAK-STAT signaling pathway	02-Sep	168/8924	0.011627458	0.236424987	0.224389548	Pdgfb/Bcl2l1	2	KEGG	gMG13
mmu040147	mmu04014	Ras signaling pathway	02-Sep	232/8924	0.021476766	0.257032185	0.243947717	Pdgfb/Bcl2l1	2	KEGG	gMG13
mmu042155	mmu04215	Apoptosis - multiple species	01-Sep	32/8924	0.031827544	0.257032185	0.243947717	Bcl2l1	1	KEGG	gMG13
mmu041519	mmu04151	PI3K-Akt signaling pathway	02-Sep	359/8924	0.048178818	0.257032185	0.243947717	Pdgfb/Bcl2l1	2	KEGG	gMG13
mmu041377	mmu04137	Mitophagy - animal	01-Sep	66/8924	0.064654703	0.257032185	0.243947717	Bcl2l1	1	KEGG	gMG13
mmu052116	mmu05211	Renal cell carcinoma	01-Sep	68/8924	0.066554524	0.257032185	0.243947717	Pdgfb	1	KEGG	gMG13
mmu041158	mmu04115	p53 signaling pathway	01-Sep	72/8924	0.070343878	0.257032185	0.243947717	Bcl2l1	1	KEGG	gMG13
mmu052187	mmu05218	Melanoma	01-Sep	72/8924	0.070343878	0.257032185	0.243947717	Pdgfb	1	KEGG	gMG13
mmu052146	mmu05214	Glioma	01-Sep	74/8924	0.072233422	0.257032185	0.243947717	Pdgfb	1	KEGG	gMG13
mmu052128	mmu05212	Pancreatic cancer	01-Sep	76/8924	0.074119552	0.257032185	0.243947717	Bcl2l1	1	KEGG	gMG13
mmu052207	mmu05220	Chronic myeloid leukemia	01-Sep	76/8924	0.074119552	0.257032185	0.243947717	Bcl2l1	1	KEGG	gMG13
mmu047215	mmu04721	Synaptic vesicle cycle	01-Sep	77/8924	0.075061339	0.257032185	0.243947717	Atp6v1h	1	KEGG	gMG13
mmu015247	mmu01524	Platinum drug resistance	01-Sep	80/8924	0.07788159	0.257032185	0.243947717	Bcl2l1	1	KEGG	gMG13
mmu045407	mmu04540	Gap junction	01-Sep	86/8924	0.083499172	0.257032185	0.243947717	Pdgfb	1	KEGG	gMG13
mmu053235	mmu05323	Rheumatoid arthritis	01-Sep	87/8924	0.084432472	0.257032185	0.243947717	Atp6v1h	1	KEGG	gMG13
mmu052226	mmu05222	Small cell lung cancer	01-Sep	93/8924	0.090014554	0.257032185	0.243947717	Bcl2l1	1	KEGG	gMG13
mmu046405	mmu04640	Hematopoietic cell lineage	01-Sep	94/8924	0.090941954	0.257032185	0.243947717	Cd9	1	KEGG	gMG13
mmu040612	mmu04061	Viral protein interaction with cytokine and cytokine receptor	01-Sep	95/8924	0.091868514	0.257032185	0.243947717	Ccl6	1	KEGG	gMG13
mmu052315	mmu05231	Choline metabolism in cancer	01-Sep	98/8924	0.094643158	0.257032185	0.243947717	Pdgfb	1	KEGG	gMG13
mmu052157	mmu05215	Prostate cancer	01-Sep	99/8924	0.095566364	0.257032185	0.243947717	Pdgfb	1	KEGG	gMG13
mmu040646	mmu04064	NF-kappa B signaling pathway	01-Sep	105/8924	0.101088045	0.257032185	0.243947717	Bcl2l1	1	KEGG	gMG13
mmu051459	mmu05145	Toxoplasmosis	01-Sep	110/8924	0.105666534	0.257032185	0.243947717	Bcl2l1	1	KEGG	gMG13
mmu030086	mmu03008	Ribosome biogenesis in eukaryotes	01-Sep	121/8924	0.11566632	0.257032185	0.243947717	Gnl3	1	KEGG	gMG13
mmu051506	mmu05150	Staphylococcus aureus infection	01-Sep	124/8924	0.118376228	0.257032185	0.243947717	C5ar1	1	KEGG	gMG13
mmu041429	mmu04142	Lysosome	01-Sep	131/8924	0.12467066	0.257032185	0.243947717	Atp6v1h	1	KEGG	gMG13
mmu001908	mmu00190	Oxidative phosphorylation	01-Sep	135/8924	0.128249514	0.257032185	0.243947717	Atp6v1h	1	KEGG	gMG13
mmu042109	mmu04210	Apoptosis	01-Sep	136/8924	0.129142193	0.257032185	0.243947717	Bcl2l1	1	KEGG	gMG13
mmu041406	mmu04140	Autophagy - animal	01-Sep	138/8924	0.130925114	0.257032185	0.243947717	Bcl2l1	1	KEGG	gMG13
mmu051629	mmu05162	Measles	01-Sep	146/8924	0.138024393	0.257032185	0.243947717	Bcl2l1	1	KEGG	gMG13
mmu054188	mmu05418	Fluid shear stress and atherosclerosis	01-Sep	148/8924	0.139791139	0.257032185	0.243947717	Pdgfb	1	KEGG	gMG13
mmu040726	mmu04072	Phospholipase D signaling pathway	01-Sep	149/8924	0.140673304	0.257032185	0.243947717	Pdgfb	1	KEGG	gMG13
mmu041506	mmu04150	mTOR signaling pathway	01-Sep	156/8924	0.146825975	0.257032185	0.243947717	Atp6v1h	1	KEGG	gMG13
mmu045148	mmu04514	Cell adhesion molecules	01-Sep	174/8924	0.162467707	0.257032185	0.243947717	Cadm1	1	KEGG	gMG13
mmu052257	mmu05225	Hepatocellular carcinoma	01-Sep	174/8924	0.162467707	0.257032185	0.243947717	Bcl2l1	1	KEGG	gMG13
mmu0515210	mmu05152	Tuberculosis	01-Sep	180/8924	0.167624675	0.257032185	0.243947717	Atp6v1h	1	KEGG	gMG13
mmu0414510	mmu04145	Phagosome	01-Sep	182/8924	0.169337381	0.257032185	0.243947717	Atp6v1h	1	KEGG	gMG13
mmu040628	mmu04062	Chemokine signaling pathway	01-Sep	192/8924	0.177854012	0.257032185	0.243947717	Ccl6	1	KEGG	gMG13
mmu045107	mmu04510	Focal adhesion	01-Sep	201/8924	0.185452525	0.257032185	0.243947717	Pdgfb	1	KEGG	gMG13
mmu046138	mmu04613	Neutrophil extracellular trap formation	01-Sep	205/8924	0.188809556	0.257032185	0.243947717	C5ar1	1	KEGG	gMG13
mmu052057	mmu05205	Proteoglycans in cancer	01-Sep	205/8924	0.188809556	0.257032185	0.243947717	Plaur	1	KEGG	gMG13
mmu046219	mmu04621	NOD-like receptor signaling pathway	01-Sep	211/8924	0.193822046	0.257032185	0.243947717	Bcl2l1	1	KEGG	gMG13
mmu040156	mmu04015	Rap1 signaling pathway	01-Sep	214/8924	0.196317951	0.257032185	0.243947717	Pdgfb	1	KEGG	gMG13
mmu054179	mmu05417	Lipid and atherosclerosis	01-Sep	216/8924	0.19797807	0.257032185	0.243947717	Bcl2l1	1	KEGG	gMG13
mmu048108	mmu04810	Regulation of actin cytoskeleton	01-Sep	220/8924	0.201289165	0.257032185	0.243947717	Pdgfb	1	KEGG	gMG13
mmu052027	mmu05202	Transcriptional misregulation in cancer	01-Sep	223/8924	0.203764507	0.257032185	0.243947717	Bcl2l1	1	KEGG	gMG13
mmu051678	mmu05167	Kaposi sarcoma-associated herpesvirus infection	01-Sep	225/8924	0.205410944	0.257032185	0.243947717	Pdgfb	1	KEGG	gMG13
mmu040207	mmu04020	Calcium signaling pathway	01-Sep	240/8924	0.217663076	0.257032185	0.243947717	Pdgfb	1	KEGG	gMG13
mmu051709	mmu05170	Human immunodeficiency virus 1 infection	01-Sep	240/8924	0.217663076	0.257032185	0.243947717	Bcl2l1	1	KEGG	gMG13
mmu0501210	mmu05012	Parkinson disease	01-Sep	247/8924	0.223323046	0.257032185	0.243947717	Bcl2l1	1	KEGG	gMG13
mmu051669	mmu05166	Human T-cell leukemia virus 1 infection	01-Sep	247/8924	0.223323046	0.257032185	0.243947717	Bcl2l1	1	KEGG	gMG13
mmu051717	mmu05171	Coronavirus disease - COVID-19	01-Sep	247/8924	0.223323046	0.257032185	0.243947717	C5ar1	1	KEGG	gMG13
mmu040605	mmu04060	Cytokine-cytokine receptor interaction	01-Sep	292/8924	0.258847586	0.288798809	0.27409723	Ccl6	1	KEGG	gMG13
mmu040107	mmu04010	MAPK signaling pathway	01-Sep	294/8924	0.260392369	0.288798809	0.27409723	Pdgfb	1	KEGG	gMG13
mmu052066	mmu05206	MicroRNAs in cancer	01-Sep	303/8924	0.26730853	0.291175363	0.276352804	Pdgfb	1	KEGG	gMG13
mmu040802	mmu04080	Neuroactive ligand-receptor interaction	01-Sep	358/8924	0.308338968	0.327017356	0.310370225	C5ar1	1	KEGG	gMG13
mmu051659	mmu05165	Human papillomavirus infection	01-Sep	362/8924	0.311241715	0.327017356	0.310370225	Atp6v1h	1	KEGG	gMG13
mmu050149	mmu05014	Amyotrophic lateral sclerosis	01-Sep	369/8924	0.316295475	0.327017356	0.310370225	Bcl2l1	1	KEGG	gMG13
mmu051688	mmu05168	Herpes simplex virus 1 infection	01-Sep	458/8924	0.377737712	0.384033341	0.364483757	Bcl2l1	1	KEGG	gMG13
mmu050229	mmu05022	Pathways of neurodegeneration - multiple diseases	01-Sep	472/8924	0.386942177	0.386942177	0.367244517	Bcl2l1	1	KEGG	gMG13
mmu046206	mmu04620	Toll-like receptor signaling pathway	04-Jun	100/8924	2.19E-07	1.58E-05	5.53E-06	Tnf/Il1b/Ccl3/Ccl4	4	KEGG	gMG16
mmu051639	mmu05163	Human cytomegalovirus infection	04-Jun	256/8924	9.48E-06	0.000277705	9.74E-05	Tnf/Il1b/Ccl3/Ccl4	4	KEGG	gMG16
mmu040606	mmu04060	Cytokine-cytokine receptor interaction	04-Jun	292/8924	1.60E-05	0.000277705	9.74E-05	Tnf/Il1b/Ccl3/Ccl4	4	KEGG	gMG16
mmu053236	mmu05323	Rheumatoid arthritis	03-Jun	87/8924	1.75E-05	0.000277705	9.74E-05	Tnf/Il1b/Ccl3	3	KEGG	gMG16
mmu040613	mmu04061	Viral protein interaction with cytokine and cytokine receptor	03-Jun	95/8924	2.28E-05	0.000277705	9.74E-05	Tnf/Ccl3/Ccl4	3	KEGG	gMG16
mmu049337	mmu04933	AGE-RAGE signaling pathway in diabetic complications	03-Jun	101/8924	2.75E-05	0.000277705	9.74E-05	Tnf/Il1b/Egr1	3	KEGG	gMG16
mmu051426	mmu05142	Chagas disease	03-Jun	103/8924	2.91E-05	0.000277705	9.74E-05	Tnf/Il1b/Ccl3	3	KEGG	gMG16
mmu040647	mmu04064	NF-kappa B signaling pathway	03-Jun	105/8924	3.09E-05	0.000277705	9.74E-05	Tnf/Il1b/Ccl4	3	KEGG	gMG16
mmu015233	mmu01523	Antifolate resistance	02-Jun	30/8924	0.000162518	0.001300148	0.000456192	Tnf/Il1b	2	KEGG	gMG16
mmu0541710	mmu05417	Lipid and atherosclerosis	03-Jun	216/8924	0.000265026	0.001807179	0.000634098	Tnf/Il1b/Ccl3	3	KEGG	gMG16
mmu051431	mmu05143	African trypanosomiasis	02-Jun	39/8924	0.000276097	0.001807179	0.000634098	Tnf/Il1b	2	KEGG	gMG16
mmu050209	mmu05020	Prion disease	03-Jun	268/8924	0.000500856	0.003005134	0.001054433	Tnf/Il1b/Egr1	3	KEGG	gMG16
mmu051442	mmu05144	Malaria	02-Jun	57/8924	0.000591472	0.003059893	0.001073647	Tnf/Il1b	2	KEGG	gMG16
mmu051347	mmu05134	Legionellosis	02-Jun	61/8924	0.000677379	0.003059893	0.001073647	Tnf/Il1b	2	KEGG	gMG16
mmu053215	mmu05321	Inflammatory bowel disease	02-Jun	62/8924	0.000699749	0.003059893	0.001073647	Tnf/Il1b	2	KEGG	gMG16
mmu046237	mmu04623	Cytosolic DNA-sensing pathway	02-Jun	63/8924	0.000722475	0.003059893	0.001073647	Il1b/Ccl4	2	KEGG	gMG16
mmu053324	mmu05332	Graft-versus-host disease	02-Jun	63/8924	0.000722475	0.003059893	0.001073647	Tnf/Il1b	2	KEGG	gMG16
mmu049405	mmu04940	Type I diabetes mellitus	02-Jun	70/8924	0.00089151	0.003378353	0.001185387	Tnf/Il1b	2	KEGG	gMG16
mmu051407	mmu05140	Leishmaniasis	02-Jun	70/8924	0.00089151	0.003378353	0.001185387	Tnf/Il1b	2	KEGG	gMG16
mmu051336	mmu05133	Pertussis	02-Jun	77/8924	0.001077883	0.003880378	0.001361536	Tnf/Il1b	2	KEGG	gMG16
mmu046576	mmu04657	IL-17 signaling pathway	02-Jun	91/8924	0.001502196	0.005121267	0.001796936	Tnf/Il1b	2	KEGG	gMG16
mmu046406	mmu04640	Hematopoietic cell lineage	02-Jun	94/8924	0.001602	0.005121267	0.001796936	Tnf/Il1b	2	KEGG	gMG16
mmu043505	mmu04350	TGF-beta signaling pathway	02-Jun	95/8924	0.00163596	0.005121267	0.001796936	Tnf/Tgif1	2	KEGG	gMG16
mmu051466	mmu05146	Amoebiasis	02-Jun	107/8924	0.00207036	0.00621108	0.002179326	Tnf/Il1b	2	KEGG	gMG16
mmu046257	mmu04625	C-type lectin receptor signaling pathway	02-Jun	112/8924	0.002265922	0.006386001	0.002240702	Tnf/Il1b	2	KEGG	gMG16
mmu046686	mmu04668	TNF signaling pathway	02-Jun	113/8924	0.002306056	0.006386001	0.002240702	Tnf/Il1b	2	KEGG	gMG16
mmu043807	mmu04380	Osteoclast differentiation	02-Jun	128/8924	0.002948689	0.007863171	0.002759007	Tnf/Il1b	2	KEGG	gMG16
mmu051356	mmu05135	Yersinia infection	02-Jun	134/8924	0.00322692	0.008297793	0.002911506	Tnf/Il1b	2	KEGG	gMG16
mmu054189	mmu05418	Fluid shear stress and atherosclerosis	02-Jun	148/8924	0.003922668	0.009739037	0.003417206	Tnf/Il1b	2	KEGG	gMG16
mmu049328	mmu04932	Non-alcoholic fatty liver disease	02-Jun	156/8924	0.004349236	0.010438166	0.003662514	Tnf/Il1b	2	KEGG	gMG16
mmu051648	mmu05164	Influenza A	02-Jun	173/8924	0.005324852	0.012116579	0.004251431	Tnf/Il1b	2	KEGG	gMG16
mmu042179	mmu04217	Necroptosis	02-Jun	174/8924	0.005385146	0.012116579	0.004251431	Tnf/Il1b	2	KEGG	gMG16
mmu0515211	mmu05152	Tuberculosis	02-Jun	180/8924	0.005753637	0.012553389	0.004404698	Tnf/Il1b	2	KEGG	gMG16
mmu040629	mmu04062	Chemokine signaling pathway	02-Jun	192/8924	0.006524997	0.01381764	0.004848295	Ccl3/Ccl4	2	KEGG	gMG16
mmu0462110	mmu04621	NOD-like receptor signaling pathway	02-Jun	211/8924	0.007838952	0.016125844	0.005658191	Tnf/Il1b	2	KEGG	gMG16
mmu0516610	mmu05166	Human T-cell leukemia virus 1 infection	02-Jun	247/8924	0.010633237	0.020691705	0.007260247	Tnf/Egr1	2	KEGG	gMG16
mmu051718	mmu05171	Coronavirus disease - COVID-19	02-Jun	247/8924	0.010633237	0.020691705	0.007260247	Tnf/Il1b	2	KEGG	gMG16
mmu051329	mmu05132	Salmonella infection	02-Jun	253/8924	0.011136959	0.021101607	0.007404072	Tnf/Il1b	2	KEGG	gMG16
mmu040108	mmu04010	MAPK signaling pathway	02-Jun	294/8924	0.014861781	0.027437134	0.009627065	Tnf/Il1b	2	KEGG	gMG16
mmu053103	mmu05310	Asthma	01-Jun	25/8924	0.016695969	0.030052745	0.010544823	Tnf	1	KEGG	gMG16
mmu0501011	mmu05010	Alzheimer disease	02-Jun	369/8924	0.022900506	0.040215523	0.01411071	Tnf/Il1b	2	KEGG	gMG16
mmu049303	mmu04930	Type II diabetes mellitus	01-Jun	48/8924	0.031850462	0.054600793	0.019158173	Tnf	1	KEGG	gMG16
mmu051689	mmu05168	Herpes simplex virus 1 infection	02-Jun	458/8924	0.034354144	0.057523218	0.020183585	Tnf/Il1b	2	KEGG	gMG16
mmu0502210	mmu05022	Pathways of neurodegeneration - multiple diseases	02-Jun	472/8924	0.036333238	0.05945439	0.020861189	Tnf/Il1b	2	KEGG	gMG16
mmu053304	mmu05330	Allograft rejection	01-Jun	63/8924	0.041628572	0.066605716	0.023370427	Tnf	1	KEGG	gMG16
mmu046645	mmu04664	Fc epsilon RI signaling pathway	01-Jun	66/8924	0.043574284	0.068203227	0.023930957	Tnf	1	KEGG	gMG16
mmu046224	mmu04622	RIG-I-like receptor signaling pathway	01-Jun	70/8924	0.046163445	0.070214732	0.024636748	Tnf	1	KEGG	gMG16
mmu049206	mmu04920	Adipocytokine signaling pathway	01-Jun	71/8924	0.046809821	0.070214732	0.024636748	Tnf	1	KEGG	gMG16
mmu046128	mmu04612	Antigen processing and presentation	01-Jun	90/8924	0.059021805	0.08422717	0.029553393	Tnf	1	KEGG	gMG16
mmu049126	mmu04912	GnRH signaling pathway	01-Jun	90/8924	0.059021805	0.08422717	0.029553393	Egr1	1	KEGG	gMG16
mmu054106	mmu05410	Hypertrophic cardiomyopathy	01-Jun	91/8924	0.059660912	0.08422717	0.029553393	Tnf	1	KEGG	gMG16
mmu054146	mmu05414	Dilated cardiomyopathy	01-Jun	94/8924	0.061576062	0.085259163	0.029915496	Tnf	1	KEGG	gMG16
mmu046607	mmu04660	T cell receptor signaling pathway	01-Jun	103/8924	0.067302022	0.090581917	0.031783129	Tnf	1	KEGG	gMG16
mmu046597	mmu04659	Th17 cell differentiation	01-Jun	104/8924	0.067936438	0.090581917	0.031783129	Il1b	1	KEGG	gMG16
mmu049287	mmu04928	Parathyroid hormone synthesis, secretion and action	01-Jun	108/8924	0.070470509	0.090613124	0.031794079	Egr1	1	KEGG	gMG16
mmu049317	mmu04931	Insulin resistance	01-Jun	110/8924	0.07173539	0.090613124	0.031794079	Tnf	1	KEGG	gMG16
mmu0514510	mmu05145	Toxoplasmosis	01-Jun	110/8924	0.07173539	0.090613124	0.031794079	Tnf	1	KEGG	gMG16
mmu046507	mmu04650	Natural killer cell mediated cytotoxicity	01-Jun	121/8924	0.078666625	0.097655121	0.034264955	Tnf	1	KEGG	gMG16
mmu040716	mmu04071	Sphingolipid signaling pathway	01-Jun	124/8924	0.080549459	0.098297645	0.034490402	Tnf	1	KEGG	gMG16
mmu047507	mmu04750	Inflammatory mediator regulation of TRP channels	01-Jun	127/8924	0.082429085	0.098914901	0.034706983	Il1b	1	KEGG	gMG16
mmu0421010	mmu04210	Apoptosis	01-Jun	136/8924	0.08804876	0.102973232	0.036130959	Tnf	1	KEGG	gMG16
mmu043717	mmu04371	Apelin signaling pathway	01-Jun	137/8924	0.088671394	0.102973232	0.036130959	Egr1	1	KEGG	gMG16
mmu0516210	mmu05162	Measles	01-Jun	146/8924	0.094259176	0.107434148	0.037696192	Il1b	1	KEGG	gMG16
mmu053228	mmu05322	Systemic lupus erythematosus	01-Jun	148/8924	0.09549702	0.107434148	0.037696192	Tnf	1	KEGG	gMG16
mmu041507	mmu04150	mTOR signaling pathway	01-Jun	156/8924	0.100434308	0.11125031	0.039035197	Tnf	1	KEGG	gMG16
mmu051618	mmu05161	Hepatitis B	01-Jun	163/8924	0.104735992	0.113869495	0.039954209	Tnf	1	KEGG	gMG16
mmu051608	mmu05160	Hepatitis C	01-Jun	165/8924	0.105961891	0.113869495	0.039954209	Tnf	1	KEGG	gMG16
mmu052058	mmu05205	Proteoglycans in cancer	01-Jun	205/8924	0.130187738	0.13784584	0.048366961	Tnf	1	KEGG	gMG16
mmu051699	mmu05169	Epstein-Barr virus infection	01-Jun	231/8924	0.145639223	0.151971363	0.053323285	Tnf	1	KEGG	gMG16
mmu0517010	mmu05170	Human immunodeficiency virus 1 infection	01-Jun	240/8924	0.150934224	0.15524663	0.054472502	Tnf	1	KEGG	gMG16
mmu0516510	mmu05165	Human papillomavirus infection	01-Jun	362/8924	0.220056587	0.223155976	0.078300342	Tnf	1	KEGG	gMG16
mmu0501410	mmu05014	Amyotrophic lateral sclerosis	01-Jun	369/8924	0.22387582	0.22387582	0.078552919	Tnf	1	KEGG	gMG16
mmu046667	mmu04666	Fc gamma R-mediated phagocytosis	02-Jul	92/8924	0.002134756	0.040560356	0.031459556	Plpp1/Asap1	2	KEGG	gMG14
mmu049752	mmu04975	Fat digestion and absorption	01-Jul	43/8924	0.033256616	0.146950328	0.113978094	Plpp1	1	KEGG	gMG14
mmu005653	mmu00565	Ether lipid metabolism	01-Jul	48/8924	0.037061404	0.146950328	0.113978094	Plpp1	1	KEGG	gMG14
mmu006006	mmu00600	Sphingolipid metabolism	01-Jul	50/8924	0.038579721	0.146950328	0.113978094	Plpp1	1	KEGG	gMG14
mmu005616	mmu00561	Glycerolipid metabolism	01-Jul	62/8924	0.047646603	0.146950328	0.113978094	Plpp1	1	KEGG	gMG14
mmu000106	mmu00010	Glycolysis / Gluconeogenesis	01-Jul	67/8924	0.051402782	0.146950328	0.113978094	Minpp1	1	KEGG	gMG14
mmu005624	mmu00562	Inositol phosphate metabolism	01-Jul	72/8924	0.055146255	0.146950328	0.113978094	Minpp1	1	KEGG	gMG14
mmu005645	mmu00564	Glycerophospholipid metabolism	01-Jul	98/8924	0.074408884	0.146950328	0.113978094	Plpp1	1	KEGG	gMG14
mmu052316	mmu05231	Choline metabolism in cancer	01-Jul	98/8924	0.074408884	0.146950328	0.113978094	Plpp1	1	KEGG	gMG14
mmu030155	mmu03015	mRNA surveillance pathway	01-Jul	102/8924	0.077342278	0.146950328	0.113978094	Srrm1	1	KEGG	gMG14
mmu041107	mmu04110	Cell cycle	01-Jul	123/8924	0.092612221	0.159966564	0.124073789	Stag2	1	KEGG	gMG14
mmu040727	mmu04072	Phospholipase D signaling pathway	01-Jul	149/8924	0.11121732	0.161197966	0.125028894	Plpp1	1	KEGG	gMG14
mmu041418	mmu04141	Protein processing in endoplasmic reticulum	01-Jul	172/8924	0.127402153	0.161197966	0.125028894	Tram1	1	KEGG	gMG14
mmu0421710	mmu04217	Necroptosis	01-Jul	174/8924	0.128797512	0.161197966	0.125028894	Ppid	1	KEGG	gMG14
mmu030137	mmu03013	RNA transport	01-Jul	184/8924	0.135745656	0.161197966	0.125028894	Srrm1	1	KEGG	gMG14
mmu042189	mmu04218	Cellular senescence	01-Jul	184/8924	0.135745656	0.161197966	0.125028894	Ppid	1	KEGG	gMG14
mmu0414410	mmu04144	Endocytosis	01-Jul	273/8924	0.195520492	0.218522903	0.169491448	Asap1	1	KEGG	gMG14
mmu0501012	mmu05010	Alzheimer disease	01-Jul	369/8924	0.255989503	0.270211142	0.209582049	Ppid	1	KEGG	gMG14
mmu0502211	mmu05022	Pathways of neurodegeneration - multiple diseases	01-Jul	472/8924	0.316493913	0.316493913	0.245480043	Ppid	1	KEGG	gMG14
mmu049127	mmu04912	GnRH signaling pathway	Jun-56	90/8924	1.93E-05	0.003293733	0.002656073	Calm2/Cacna1d/Map3k1/Adcy7/Pld1/Gnaq	6	KEGG	gMG6
mmu047245	mmu04724	Glutamatergic synapse	Jun-56	113/8924	7.00E-05	0.005982599	0.00482438	Cacna1d/Gls/Grk3/Adcy7/Pld1/Gnaq	6	KEGG	gMG6
mmu049288	mmu04928	Parathyroid hormone synthesis, secretion and action	May-56	108/8924	0.000553246	0.026209569	0.021135448	Akap13/Arrb2/Adcy7/Pld1/Gnaq	5	KEGG	gMG6
mmu040208	mmu04020	Calcium signaling pathway	Jul-56	240/8924	0.000702995	0.026209569	0.021135448	Adrb1/Asph/Calm2/Cacna1d/Tpcn1/Adcy7/Gnaq	7	KEGG	gMG6
mmu049357	mmu04935	Growth hormone synthesis, secretion and action	May-56	116/8924	0.000766362	0.026209569	0.021135448	Cacna1d/Map3k1/Adcy7/Gnaq/Ep300	5	KEGG	gMG6
mmu049245	mmu04924	Renin secretion	Apr-56	76/8924	0.001276102	0.036368911	0.029327961	Adrb1/Calm2/Cacna1d/Gnaq	4	KEGG	gMG6
mmu049707	mmu04970	Salivary secretion	Apr-56	86/8924	0.002016529	0.044837025	0.036156665	Adrb1/Calm2/Adcy7/Gnaq	4	KEGG	gMG6
mmu040248	mmu04024	cAMP signaling pathway	Jun-56	218/8924	0.002325222	0.044837025	0.036156665	Adrb1/Calm2/Cacna1d/Adcy7/Pld1/Ep300	6	KEGG	gMG6
mmu042617	mmu04261	Adrenergic signaling in cardiomyocytes	May-56	152/8924	0.002548406	0.044837025	0.036156665	Adrb1/Calm2/Cacna1d/Adcy7/Gnaq	5	KEGG	gMG6
mmu049218	mmu04921	Oxytocin signaling pathway	May-56	153/8924	0.002622048	0.044837025	0.036156665	Camkk2/Calm2/Cacna1d/Adcy7/Gnaq	5	KEGG	gMG6
mmu047135	mmu04713	Circadian entrainment	Apr-56	98/8924	0.003244922	0.049293546	0.039750413	Calm2/Cacna1d/Adcy7/Gnaq	4	KEGG	gMG6
mmu049166	mmu04916	Melanogenesis	Apr-56	100/8924	0.003490025	0.049293546	0.039750413	Calm2/Adcy7/Gnaq/Ep300	4	KEGG	gMG6
mmu049256	mmu04925	Aldosterone synthesis and secretion	Apr-56	102/8924	0.003747463	0.049293546	0.039750413	Calm2/Cacna1d/Adcy7/Gnaq	4	KEGG	gMG6
mmu040227	mmu04022	cGMP-PKG signaling pathway	May-56	173/8924	0.00444259	0.054263066	0.043757844	Adrb1/Calm2/Cacna1d/Adcy7/Gnaq	5	KEGG	gMG6
mmu049295	mmu04929	GnRH secretion	Mar-56	63/8924	0.007123644	0.079527041	0.064130763	Arrb2/Cacna1d/Gnaq	3	KEGG	gMG6
mmu003103	mmu00310	Lysine degradation	Mar-56	64/8924	0.007441127	0.079527041	0.064130763	Ash1l/Kmt2a/Setd1b	3	KEGG	gMG6
mmu047206	mmu04720	Long-term potentiation	Mar-56	67/8924	0.008443458	0.084931257	0.068488733	Calm2/Gnaq/Ep300	3	KEGG	gMG6
mmu047287	mmu04728	Dopaminergic synapse	Apr-56	135/8924	0.01002198	0.091669898	0.073922786	Arrb2/Calm2/Cacna1d/Gnaq	4	KEGG	gMG6
mmu049273	mmu04927	Cortisol synthesis and secretion	Mar-56	72/8924	0.010283066	0.091669898	0.073922786	Cacna1d/Adcy7/Gnaq	3	KEGG	gMG6
mmu040157	mmu04015	Rap1 signaling pathway	May-56	214/8924	0.010721626	0.091669898	0.073922786	Calm2/Krit1/Sipa1l1/Adcy7/Gnaq	5	KEGG	gMG6
mmu049716	mmu04971	Gastric acid secretion	Mar-56	75/8924	0.011490063	0.09356194	0.075448533	Calm2/Adcy7/Gnaq	3	KEGG	gMG6
mmu042707	mmu04270	Vascular smooth muscle contraction	Apr-56	143/8924	0.012192272	0.094767208	0.076420463	Calm2/Cacna1d/Adcy7/Gnaq	4	KEGG	gMG6
mmu045408	mmu04540	Gap junction	Mar-56	86/8924	0.016593556	0.118229089	0.09534017	Adrb1/Adcy7/Gnaq	3	KEGG	gMG6
mmu049115	mmu04911	Insulin secretion	Mar-56	86/8924	0.016593556	0.118229089	0.09534017	Cacna1d/Adcy7/Gnaq	3	KEGG	gMG6
mmu047274	mmu04727	GABAergic synapse	Mar-56	89/8924	0.018173026	0.121653643	0.098101738	Cacna1d/Gls/Adcy7	3	KEGG	gMG6
mmu049347	mmu04934	Cushing syndrome	Apr-56	162/8924	0.018497045	0.121653643	0.098101738	Cacna1d/Kmt2a/Adcy7/Gnaq	4	KEGG	gMG6
mmu050325	mmu05032	Morphine addiction	Mar-56	91/8924	0.019271105	0.122050331	0.098421627	Arrb2/Grk3/Adcy7	3	KEGG	gMG6
mmu054147	mmu05414	Dilated cardiomyopathy	Mar-56	94/8924	0.020986064	0.123820594	0.099849171	Adrb1/Cacna1d/Adcy7	3	KEGG	gMG6
mmu053402	mmu05340	Primary immunodeficiency	Feb-56	36/8924	0.021259017	0.123820594	0.099849171	Ptprc/Dclre1c	2	KEGG	gMG6
mmu0516310	mmu05163	Human cytomegalovirus infection	May-56	256/8924	0.021722911	0.123820594	0.099849171	Akap13/Calm2/Casp8/Adcy7/Gnaq	5	KEGG	gMG6
mmu051649	mmu05164	Influenza A	Apr-56	173/8924	0.022929229	0.126480585	0.101994193	Icam1/Casp8/Pabpn1/Ep300	4	KEGG	gMG6
mmu051432	mmu05143	African trypanosomiasis	Feb-56	39/8924	0.02470774	0.132031986	0.106470853	Icam1/Gnaq	2	KEGG	gMG6
mmu049228	mmu04922	Glucagon signaling pathway	Mar-56	104/8924	0.027291872	0.139465198	0.11246501	Calm2/Gnaq/Ep300	3	KEGG	gMG6
mmu0414411	mmu04144	Endocytosis	May-56	273/8924	0.027729922	0.139465198	0.11246501	Arrb2/Grk3/Git2/Sh3kbp1/Pld1	5	KEGG	gMG6
mmu0406210	mmu04062	Chemokine signaling pathway	Apr-56	192/8924	0.032005546	0.156369956	0.12609704	Arrb2/Grk3/Adcy7/Gnaq	4	KEGG	gMG6
mmu047256	mmu04725	Cholinergic synapse	Mar-56	112/8924	0.03298797	0.156692856	0.126357428	Cacna1d/Adcy7/Gnaq	3	KEGG	gMG6
mmu049197	mmu04919	Thyroid hormone signaling pathway	Mar-56	120/8924	0.039257545	0.18143352	0.146308348	Med1/Ep300/Med13l	3	KEGG	gMG6
mmu046118	mmu04611	Platelet activation	Mar-56	124/8924	0.042604659	0.191720965	0.154604164	Tbxas1/Adcy7/Gnaq	3	KEGG	gMG6
mmu047508	mmu04750	Inflammatory mediator regulation of TRP channels	Mar-56	127/8924	0.045206742	0.198214174	0.159840301	Calm2/Adcy7/Gnaq	3	KEGG	gMG6
mmu049234	mmu04923	Regulation of lipolysis in adipocytes	Feb-56	56/8924	0.048003343	0.202369543	0.163191198	Adrb1/Adcy7	2	KEGG	gMG6
mmu043405	mmu04340	Hedgehog signaling pathway	Feb-56	58/8924	0.05112059	0.202369543	0.163191198	Arrb2/Grk3	2	KEGG	gMG6
mmu049157	mmu04915	Estrogen signaling pathway	Mar-56	134/8924	0.051579865	0.202369543	0.163191198	Calm2/Adcy7/Gnaq	3	KEGG	gMG6
mmu051679	mmu05167	Kaposi sarcoma-associated herpesvirus infection	Apr-56	225/8924	0.052188241	0.202369543	0.163191198	Icam1/Calm2/Casp8/Ep300	4	KEGG	gMG6
mmu052078	mmu05207	Chemical carcinogenesis - receptor activation	Apr-56	225/8924	0.052188241	0.202369543	0.163191198	Adrb1/Arrb2/Cacna1d/Adcy7	4	KEGG	gMG6
mmu043305	mmu04330	Notch signaling pathway	Feb-56	60/8924	0.054308988	0.202369543	0.163191198	Maml3/Ep300	2	KEGG	gMG6
mmu043718	mmu04371	Apelin signaling pathway	Mar-56	137/8924	0.05443859	0.202369543	0.163191198	Calm2/Adcy7/Gnaq	3	KEGG	gMG6
mmu041208	mmu04120	Ubiquitin mediated proteolysis	Mar-56	145/8924	0.062427089	0.227128346	0.183156746	Ppil2/Map3k1/Pias1	3	KEGG	gMG6
mmu047237	mmu04723	Retrograde endocannabinoid signaling	Mar-56	148/8924	0.065557053	0.228480166	0.184246856	Cacna1d/Adcy7/Gnaq	3	KEGG	gMG6
mmu0541810	mmu05418	Fluid shear stress and atherosclerosis	Mar-56	148/8924	0.065557053	0.228480166	0.184246856	Icam1/Calm2/Arhgef2	3	KEGG	gMG6
mmu009201	mmu00920	Sulfur metabolism	Jan-56	Nov-24	0.066938145	0.228480166	0.184246856	Papss1	1	KEGG	gMG6
mmu0516611	mmu05166	Human T-cell leukemia virus 1 infection	Apr-56	247/8924	0.06877303	0.228480166	0.184246856	Icam1/Map3k1/Adcy7/Ep300	4	KEGG	gMG6
mmu050317	mmu05031	Amphetamine addiction	Feb-56	69/8924	0.069479349	0.228480166	0.184246856	Calm2/Cacna1d	2	KEGG	gMG6
mmu046225	mmu04622	RIG-I-like receptor signaling pathway	Feb-56	70/8924	0.071242812	0.229858883	0.185358656	Casp8/Map3k1	2	KEGG	gMG6
mmu049186	mmu04918	Thyroid hormone synthesis	Feb-56	74/8924	0.078440684	0.244457686	0.197131159	Adcy7/Gnaq	2	KEGG	gMG6
mmu034502	mmu03450	Non-homologous end-joining	Jan-56	13/8924	0.078626741	0.244457686	0.197131159	Dclre1c	1	KEGG	gMG6
mmu051619	mmu05161	Hepatitis B	Mar-56	163/8924	0.082260687	0.251188882	0.20255921	Casp8/Map3k1/Ep300	3	KEGG	gMG6
mmu051337	mmu05133	Pertussis	Feb-56	77/8924	0.083983569	0.251950708	0.203173547	Irf8/Calm2	2	KEGG	gMG6
mmu045308	mmu04530	Tight junction	Mar-56	167/8924	0.087000094	0.256500276	0.206842328	Cacna1d/Map3k1/Arhgef2	3	KEGG	gMG6
mmu045149	mmu04514	Cell adhesion molecules	Mar-56	174/8924	0.095568298	0.276986084	0.223362124	Icam1/Ptprc/Glg1	3	KEGG	gMG6
mmu004503	mmu00450	Selenocompound metabolism	Jan-56	17/8924	0.101574146	0.284823779	0.229682456	Papss1	1	KEGG	gMG6
mmu0515212	mmu05152	Tuberculosis	Mar-56	180/8924	0.103180107	0.284823779	0.229682456	Calm2/Casp8/Ep300	3	KEGG	gMG6
mmu042605	mmu04260	Cardiac muscle contraction	Feb-56	87/8924	0.10326944	0.284823779	0.229682456	Asph/Cacna1d	2	KEGG	gMG6
mmu054168	mmu05416	Viral myocarditis	Feb-56	88/8924	0.10526088	0.285708103	0.230395577	Icam1/Casp8	2	KEGG	gMG6
mmu042116	mmu04211	Longevity regulating pathway	Feb-56	90/8924	0.109275294	0.291969926	0.235445124	Camkk2/Adcy7	2	KEGG	gMG6
mmu046668	mmu04666	Fc gamma R-mediated phagocytosis	Feb-56	92/8924	0.113330397	0.298146121	0.240425619	Ptprc/Pld1	2	KEGG	gMG6
mmu015228	mmu01522	Endocrine resistance	Feb-56	93/8924	0.115372705	0.298920191	0.241049831	Adcy7/Med1	2	KEGG	gMG6
mmu002201	mmu00220	Arginine biosynthesis	Jan-56	20/8924	0.118415429	0.300471776	0.242301032	Gls	1	KEGG	gMG6
mmu043506	mmu04350	TGF-beta signaling pathway	Feb-56	95/8924	0.119485852	0.300471776	0.242301032	Rgmb/Ep300	2	KEGG	gMG6
mmu052158	mmu05215	Prostate cancer	Feb-56	99/8924	0.127820878	0.311822812	0.25145453	Zeb1/Ep300	2	KEGG	gMG6
mmu034303	mmu03430	Mismatch repair	Jan-56	22/8924	0.12947029	0.311822812	0.25145453	Ssbp1	1	KEGG	gMG6
mmu049644	mmu04964	Proximal tubule bicarbonate reclamation	Jan-56	22/8924	0.12947029	0.311822812	0.25145453	Gls	1	KEGG	gMG6
mmu051427	mmu05142	Chagas disease	Feb-56	103/8924	0.136290902	0.323690892	0.261024973	Casp8/Gnaq	2	KEGG	gMG6
mmu005342	mmu00534	Glycosaminoglycan biosynthesis - heparan sulfate / heparin	Jan-56	24/8924	0.140388972	0.328856358	0.265190415	Extl3	1	KEGG	gMG6
mmu0541711	mmu05417	Lipid and atherosclerosis	Mar-56	216/8924	0.153441819	0.346345076	0.279293352	Icam1/Calm2/Casp8	3	KEGG	gMG6
mmu046258	mmu04625	C-type lectin receptor signaling pathway	Feb-56	112/8924	0.155783	0.346345076	0.279293352	Calm2/Casp8	2	KEGG	gMG6
mmu043922	mmu04392	Hippo signaling pathway - multiple species	Jan-56	27/8924	0.156515253	0.346345076	0.279293352	Rassf4	1	KEGG	gMG6
mmu047442	mmu04744	Phototransduction	Jan-56	27/8924	0.156515253	0.346345076	0.279293352	Calm2	1	KEGG	gMG6
mmu046687	mmu04668	TNF signaling pathway	Feb-56	113/8924	0.157981965	0.346345076	0.279293352	Icam1/Casp8	2	KEGG	gMG6
mmu049726	mmu04972	Pancreatic secretion	Feb-56	114/8924	0.160186966	0.346733812	0.279606829	Adcy7/Gnaq	2	KEGG	gMG6
mmu052028	mmu05202	Transcriptional misregulation in cancer	Mar-56	223/8924	0.164006479	0.350563849	0.282695378	Kmt2a/Zeb1/Rel	3	KEGG	gMG6
mmu041147	mmu04114	Oocyte meiosis	Feb-56	119/8924	0.171297043	0.356905848	0.287809579	Calm2/Adcy7	2	KEGG	gMG6
mmu047104	mmu04710	Circadian rhythm	Jan-56	30/8924	0.172344309	0.356905848	0.287809579	Bhlhe41	1	KEGG	gMG6
mmu052039	mmu05203	Viral carcinogenesis	Mar-56	229/8924	0.173235002	0.356905848	0.287809579	Casp8/Rel/Ep300	3	KEGG	gMG6
mmu047226	mmu04722	Neurotrophin signaling pathway	Feb-56	121/8924	0.175777922	0.357833628	0.288557742	Calm2/Map3k1	2	KEGG	gMG6
mmu040148	mmu04014	Ras signaling pathway	Mar-56	232/8924	0.177905581	0.357904169	0.288614627	Calm2/Rel/Pld1	3	KEGG	gMG6
mmu040717	mmu04071	Sphingolipid signaling pathway	Feb-56	124/8924	0.182535015	0.359167905	0.289633706	Pld1/Gnaq	2	KEGG	gMG6
mmu042156	mmu04215	Apoptosis - multiple species	Jan-56	32/8924	0.182734548	0.359167905	0.289633706	Casp8	1	KEGG	gMG6
mmu0517011	mmu05170	Human immunodeficiency virus 1 infection	Mar-56	240/8924	0.19053163	0.369096839	0.297640418	Calm2/Casp8/Gnaq	3	KEGG	gMG6
mmu049266	mmu04926	Relaxin signaling pathway	Feb-56	129/8924	0.193882743	0.369096839	0.297640418	Arrb2/Adcy7	2	KEGG	gMG6
mmu030304	mmu03030	DNA replication	Jan-56	35/8924	0.198080136	0.369096839	0.297640418	Ssbp1	1	KEGG	gMG6
mmu047266	mmu04726	Serotonergic synapse	Feb-56	131/8924	0.198448686	0.369096839	0.297640418	Cacna1d/Gnaq	2	KEGG	gMG6
mmu0501013	mmu05010	Alzheimer disease	Apr-56	369/8924	0.200330333	0.369096839	0.297640418	Calm2/Cacna1d/Casp8/Gnaq	4	KEGG	gMG6
mmu030408	mmu03040	Spliceosome	Feb-56	132/8924	0.200736877	0.369096839	0.297640418	Rbm25/Rbmx	2	KEGG	gMG6
mmu051357	mmu05135	Yersinia infection	Feb-56	134/8924	0.205323049	0.373513205	0.301201785	Git2/Gnaq	2	KEGG	gMG6
mmu046141	mmu04614	Renin-angiotensin system	Jan-56	37/8924	0.208152938	0.373922533	0.301531868	Atp6ap2	1	KEGG	gMG6
mmu002307	mmu00230	Purine metabolism	Feb-56	136/8924	0.209921422	0.373922533	0.301531868	Adcy7/Papss1	2	KEGG	gMG6
mmu041407	mmu04140	Autophagy - animal	Feb-56	138/8924	0.214530998	0.378193822	0.304976243	Camkk2/Supt20	2	KEGG	gMG6
mmu002503	mmu00250	Alanine, aspartate and glutamate metabolism	Jan-56	39/8924	0.218101448	0.380564771	0.306888181	Gls	1	KEGG	gMG6
mmu034404	mmu03440	Homologous recombination	Jan-56	41/8924	0.227927172	0.393692388	0.317474317	Ssbp1	1	KEGG	gMG6
mmu005143	mmu00514	Other types of O-glycan biosynthesis	Jan-56	43/8924	0.237631599	0.406350034	0.327681468	Gxylt1	1	KEGG	gMG6
mmu040728	mmu04072	Phospholipase D signaling pathway	Feb-56	149/8924	0.240041302	0.40640656	0.327727051	Adcy7/Pld1	2	KEGG	gMG6
mmu005654	mmu00565	Ether lipid metabolism	Jan-56	48/8924	0.261371599	0.429755225	0.34655546	Pld1	1	KEGG	gMG6
mmu049304	mmu04930	Type II diabetes mellitus	Jan-56	48/8924	0.261371599	0.429755225	0.34655546	Cacna1d	1	KEGG	gMG6
mmu049734	mmu04973	Carbohydrate digestion and absorption	Jan-56	48/8924	0.261371599	0.429755225	0.34655546	Cacna1d	1	KEGG	gMG6
mmu005105	mmu00510	N-Glycan biosynthesis	Jan-56	50/8924	0.270662951	0.440793949	0.355457109	Mgat5	1	KEGG	gMG6
mmu051609	mmu05160	Hepatitis C	Feb-56	165/8924	0.277395501	0.447496516	0.360862072	Casp8/Pias1	2	KEGG	gMG6
mmu040109	mmu04010	MAPK signaling pathway	Mar-56	294/8924	0.280538679	0.448337514	0.361540255	Arrb2/Cacna1d/Map3k1	3	KEGG	gMG6
mmu046308	mmu04630	JAK-STAT signaling pathway	Feb-56	168/8924	0.284403847	0.450306091	0.363127719	Pias1/Ep300	2	KEGG	gMG6
mmu041419	mmu04141	Protein processing in endoplasmic reticulum	Feb-56	172/8924	0.293740861	0.456072536	0.367777791	Ubqln2/Dnajc1	2	KEGG	gMG6
mmu050169	mmu05016	Huntington disease	Mar-56	302/8924	0.294320257	0.456072536	0.367777791	Casp8/Gnaq/Ep300	3	KEGG	gMG6
mmu052067	mmu05206	MicroRNAs in cancer	Mar-56	303/8924	0.296047085	0.456072536	0.367777791	Gls/Zeb1/Ep300	3	KEGG	gMG6
mmu051443	mmu05144	Malaria	Jan-56	57/8924	0.302287609	0.461528402	0.372177413	Icam1	1	KEGG	gMG6
mmu047306	mmu04730	Long-term depression	Jan-56	60/8924	0.315425086	0.473608778	0.381919051	Gnaq	1	KEGG	gMG6
mmu049619	mmu04961	Endocrine and other factor-regulated calcium reabsorption	Jan-56	61/8924	0.319750018	0.473608778	0.381919051	Gnaq	1	KEGG	gMG6
mmu051348	mmu05134	Legionellosis	Jan-56	61/8924	0.319750018	0.473608778	0.381919051	Casp8	1	KEGG	gMG6
mmu0421810	mmu04218	Cellular senescence	Feb-56	184/8924	0.321651909	0.473608778	0.381919051	Calm2/Cacna1d	2	KEGG	gMG6
mmu042137	mmu04213	Longevity regulating pathway - multiple species	Jan-56	62/8924	0.324048111	0.473608778	0.381919051	Adcy7	1	KEGG	gMG6
mmu049133	mmu04913	Ovarian steroidogenesis	Jan-56	63/8924	0.328319529	0.47578508	0.383674026	Adcy7	1	KEGG	gMG6
mmu0502212	mmu05022	Pathways of neurodegeneration - multiple diseases	Apr-56	472/8924	0.343875338	0.494140192	0.398475624	Calm2/Cacna1d/Casp8/Gnaq	4	KEGG	gMG6
mmu052117	mmu05211	Renal cell carcinoma	Jan-56	68/8924	0.349282147	0.49772706	0.401368081	Ep300	1	KEGG	gMG6
mmu052305	mmu05230	Central carbon metabolism in cancer	Jan-56	69/8924	0.353396894	0.499428669	0.402740262	Gls	1	KEGG	gMG6
mmu045206	mmu04520	Adherens junction	Jan-56	71/8924	0.361549872	0.502642505	0.405331906	Ep300	1	KEGG	gMG6
mmu049207	mmu04920	Adipocytokine signaling pathway	Jan-56	71/8924	0.361549872	0.502642505	0.405331906	Camkk2	1	KEGG	gMG6
mmu041159	mmu04115	p53 signaling pathway	Jan-56	72/8924	0.365588413	0.504158215	0.406554178	Casp8	1	KEGG	gMG6
mmu050347	mmu05034	Alcoholism	Feb-56	205/8924	0.369832164	0.505930401	0.407983272	Camkk2/Calm2	2	KEGG	gMG6
mmu052147	mmu05214	Glioma	Jan-56	74/8924	0.373590371	0.507015504	0.408858301	Calm2	1	KEGG	gMG6
mmu052129	mmu05212	Pancreatic cancer	Jan-56	76/8924	0.381493179	0.513664045	0.414219697	Pld1	1	KEGG	gMG6
mmu054125	mmu05412	Arrhythmogenic right ventricular cardiomyopathy	Jan-56	77/8924	0.385407779	0.514880705	0.415200815	Cacna1d	1	KEGG	gMG6
mmu015248	mmu01524	Platinum drug resistance	Jan-56	80/8924	0.397006155	0.523653107	0.422274897	Casp8	1	KEGG	gMG6
mmu0516511	mmu05165	Human papillomavirus infection	Mar-56	362/8924	0.398098853	0.523653107	0.422274897	Casp8/Maml3/Ep300	3	KEGG	gMG6
mmu005905	mmu00590	Arachidonic acid metabolism	Jan-56	86/8924	0.41956169	0.537669775	0.433577965	Tbxas1	1	KEGG	gMG6
mmu053237	mmu05323	Rheumatoid arthritis	Jan-56	87/8924	0.423239507	0.537669775	0.433577965	Icam1	1	KEGG	gMG6
mmu045124	mmu04512	ECM-receptor interaction	Jan-56	88/8924	0.426894433	0.537669775	0.433577965	Cd47	1	KEGG	gMG6
mmu046586	mmu04658	Th1 and Th2 cell differentiation	Jan-56	88/8924	0.426894433	0.537669775	0.433577965	Maml3	1	KEGG	gMG6
mmu047149	mmu04714	Thermogenesis	Feb-56	231/8924	0.427620406	0.537669775	0.433577965	Kdm3b/Adcy7	2	KEGG	gMG6
mmu0516910	mmu05169	Epstein-Barr virus infection	Feb-56	231/8924	0.427620406	0.537669775	0.433577965	Icam1/Casp8	2	KEGG	gMG6
mmu049148	mmu04914	Progesterone-mediated oocyte maturation	Jan-56	90/8924	0.434136175	0.538494092	0.434242696	Adcy7	1	KEGG	gMG6
mmu046577	mmu04657	IL-17 signaling pathway	Jan-56	91/8924	0.437723268	0.538494092	0.434242696	Casp8	1	KEGG	gMG6
mmu054107	mmu05410	Hypertrophic cardiomyopathy	Jan-56	91/8924	0.437723268	0.538494092	0.434242696	Cacna1d	1	KEGG	gMG6
mmu040705	mmu04070	Phosphatidylinositol signaling system	Jan-56	96/8924	0.455326415	0.553408089	0.446269373	Calm2	1	KEGG	gMG6
mmu005646	mmu00564	Glycerophospholipid metabolism	Jan-56	98/8924	0.462215109	0.553408089	0.446269373	Pld1	1	KEGG	gMG6
mmu052317	mmu05231	Choline metabolism in cancer	Jan-56	98/8924	0.462215109	0.553408089	0.446269373	Pld1	1	KEGG	gMG6
mmu046207	mmu04620	Toll-like receptor signaling pathway	Jan-56	100/8924	0.469018215	0.553408089	0.446269373	Casp8	1	KEGG	gMG6
mmu049764	mmu04976	Bile secretion	Jan-56	100/8924	0.469018215	0.553408089	0.446269373	Adcy7	1	KEGG	gMG6
mmu049338	mmu04933	AGE-RAGE signaling pathway in diabetic complications	Jan-56	101/8924	0.472388	0.553408089	0.446269373	Icam1	1	KEGG	gMG6
mmu0513210	mmu05132	Salmonella infection	Feb-56	253/8924	0.474385571	0.553408089	0.446269373	Ptprc/Casp8	2	KEGG	gMG6
mmu030156	mmu03015	mRNA surveillance pathway	Jan-56	102/8924	0.475736778	0.553408089	0.446269373	Pabpn1	1	KEGG	gMG6
mmu046608	mmu04660	T cell receptor signaling pathway	Jan-56	103/8924	0.479064679	0.55351392	0.446354715	Ptprc	1	KEGG	gMG6
mmu040648	mmu04064	NF-kappa B signaling pathway	Jan-56	105/8924	0.485658358	0.557366303	0.449461285	Icam1	1	KEGG	gMG6
mmu051467	mmu05146	Amoebiasis	Jan-56	107/8924	0.49217005	0.561073857	0.452451064	Gnaq	1	KEGG	gMG6
mmu0514511	mmu05145	Toxoplasmosis	Jan-56	110/8924	0.501786049	0.568247778	0.458236127	Casp8	1	KEGG	gMG6
mmu040666	mmu04066	HIF-1 signaling pathway	Jan-56	114/8924	0.514329671	0.57862088	0.466601017	Ep300	1	KEGG	gMG6
mmu046705	mmu04670	Leukocyte transendothelial migration	Jan-56	118/8924	0.526562979	0.588511565	0.474576885	Icam1	1	KEGG	gMG6
mmu046508	mmu04650	Natural killer cell mediated cytotoxicity	Jan-56	121/8924	0.53553886	0.594656786	0.479532404	Icam1	1	KEGG	gMG6
mmu041108	mmu04110	Cell cycle	Jan-56	123/8924	0.541429707	0.59668866	0.481170911	Ep300	1	KEGG	gMG6
mmu051507	mmu05150	Staphylococcus aureus infection	Jan-56	124/8924	0.54434755	0.59668866	0.481170911	Icam1	1	KEGG	gMG6
mmu041527	mmu04152	AMPK signaling pathway	Jan-56	126/8924	0.550128638	0.599184695	0.483183718	Camkk2	1	KEGG	gMG6
mmu040688	mmu04068	FoxO signaling pathway	Jan-56	131/8924	0.564268049	0.610695167	0.492465786	Ep300	1	KEGG	gMG6
mmu0421011	mmu04210	Apoptosis	Jan-56	136/8924	0.577970749	0.621591183	0.501252355	Casp8	1	KEGG	gMG6
mmu049107	mmu04910	Insulin signaling pathway	Jan-56	139/8924	0.585988277	0.626274972	0.505029371	Calm2	1	KEGG	gMG6
mmu050177	mmu05017	Spinocerebellar ataxia	Jan-56	141/8924	0.59124999	0.627973592	0.506399141	Gnaq	1	KEGG	gMG6
mmu0516211	mmu05162	Measles	Jan-56	146/8924	0.604118627	0.637680772	0.514227031	Casp8	1	KEGG	gMG6
mmu049329	mmu04932	Non-alcoholic fatty liver disease	Jan-56	156/8924	0.628673605	0.659528751	0.531845284	Casp8	1	KEGG	gMG6
mmu043106	mmu04310	Wnt signaling pathway	Jan-56	168/8924	0.656170847	0.68417814	0.551722599	Ep300	1	KEGG	gMG6
mmu0421711	mmu04217	Necroptosis	Jan-56	174/8924	0.66915932	0.693492387	0.559233627	Casp8	1	KEGG	gMG6
mmu0462111	mmu04621	NOD-like receptor signaling pathway	Jan-56	211/8924	0.739244215	0.761510607	0.614083654	Casp8	1	KEGG	gMG6
mmu0516810	mmu05168	Herpes simplex virus 1 infection	Feb-56	458/8924	0.790125441	0.807524626	0.651189449	Zfp871/Casp8	2	KEGG	gMG6
mmu0501211	mmu05012	Parkinson disease	Jan-56	247/8924	0.793357527	0.807524626	0.651189449	Calm2	1	KEGG	gMG6
mmu0502010	mmu05020	Prion disease	Jan-56	268/8924	0.819656619	0.829356697	0.668794874	Cacna1d	1	KEGG	gMG6
mmu040803	mmu04080	Neuroactive ligand-receptor interaction	Jan-56	358/8924	0.899748485	0.905041123	0.729826944	Adrb1	1	KEGG	gMG6
mmu0501411	mmu05014	Amyotrophic lateral sclerosis	Jan-56	369/8924	0.906730646	0.906730646	0.731189379	Ubqln2	1	KEGG	gMG6
mmu030305	mmu03030	DNA replication	05-Nov	35/8924	3.13E-10	8.45E-09	5.93E-09	Mcm3/Mcm4/Pole4/Rfc2/Mcm6	5	KEGG	gMG12
mmu041109	mmu04110	Cell cycle	05-Nov	123/8924	1.98E-07	2.68E-06	1.88E-06	Mcm3/Mcm4/Mcm6/Chek2/Cdk2	5	KEGG	gMG12
mmu034304	mmu03430	Mismatch repair	02-Nov	22/8924	0.000314841	0.002833567	0.001988468	Rfc2/Msh6	2	KEGG	gMG12
mmu034103	mmu03410	Base excision repair	02-Nov	34/8924	0.000758466	0.005119645	0.003592733	Pole4/Ung	2	KEGG	gMG12
mmu034205	mmu03420	Nucleotide excision repair	02-Nov	43/8924	0.001213477	0.006552776	0.004598439	Pole4/Rfc2	2	KEGG	gMG12
mmu0516612	mmu05166	Human T-cell leukemia virus 1 infection	03-Nov	247/8924	0.002931392	0.012992664	0.009117659	Chek2/Cdk2/Gps2	3	KEGG	gMG12
mmu0411510	mmu04115	p53 signaling pathway	02-Nov	72/8924	0.003368468	0.012992664	0.009117659	Chek2/Cdk2	2	KEGG	gMG12
mmu0421811	mmu04218	Cellular senescence	02-Nov	184/8924	0.020577729	0.069449837	0.048736728	Chek2/Cdk2	2	KEGG	gMG12
mmu053403	mmu05340	Primary immunodeficiency	01-Nov	36/8924	0.043514309	0.130542926	0.091609071	Ung	1	KEGG	gMG12
mmu015249	mmu01524	Platinum drug resistance	01-Nov	80/8924	0.094357772	0.22283331	0.156374252	Msh6	1	KEGG	gMG12
mmu052107	mmu05210	Colorectal cancer	01-Nov	88/8924	0.103333544	0.22283331	0.156374252	Msh6	1	KEGG	gMG12
mmu049149	mmu04914	Progesterone-mediated oocyte maturation	01-Nov	90/8924	0.105564814	0.22283331	0.156374252	Cdk2	1	KEGG	gMG12
mmu052227	mmu05222	Small cell lung cancer	01-Nov	93/8924	0.108902255	0.22283331	0.156374252	Cdk2	1	KEGG	gMG12
mmu052159	mmu05215	Prostate cancer	01-Nov	99/8924	0.115543198	0.22283331	0.156374252	Cdk2	1	KEGG	gMG12
mmu041148	mmu04114	Oocyte meiosis	01-Nov	119/8924	0.137356047	0.238733721	0.167532436	Cdk2	1	KEGG	gMG12
mmu040689	mmu04068	FoxO signaling pathway	01-Nov	131/8924	0.150207843	0.238733721	0.167532436	Cdk2	1	KEGG	gMG12
mmu0516212	mmu05162	Measles	01-Nov	146/8924	0.166027731	0.238733721	0.167532436	Cdk2	1	KEGG	gMG12
mmu052265	mmu05226	Gastric cancer	01-Nov	150/8924	0.170200904	0.238733721	0.167532436	Cdk2	1	KEGG	gMG12
mmu049348	mmu04934	Cushing syndrome	01-Nov	162/8924	0.182606777	0.238733721	0.167532436	Cdk2	1	KEGG	gMG12
mmu0516110	mmu05161	Hepatitis B	01-Nov	163/8924	0.18363295	0.238733721	0.167532436	Cdk2	1	KEGG	gMG12
mmu0516010	mmu05160	Hepatitis C	01-Nov	165/8924	0.185681783	0.238733721	0.167532436	Cdk2	1	KEGG	gMG12
mmu046139	mmu04613	Neutrophil extracellular trap formation	01-Nov	205/8924	0.22568924	0.264939543	0.185922486	Hat1	1	KEGG	gMG12
mmu050348	mmu05034	Alcoholism	01-Nov	205/8924	0.22568924	0.264939543	0.185922486	Hat1	1	KEGG	gMG12
mmu0520310	mmu05203	Viral carcinogenesis	01-Nov	229/8924	0.248827428	0.2707851	0.190024632	Cdk2	1	KEGG	gMG12
mmu0516911	mmu05169	Epstein-Barr virus infection	01-Nov	231/8924	0.250726944	0.2707851	0.190024632	Cdk2	1	KEGG	gMG12
mmu0415110	mmu04151	PI3K-Akt signaling pathway	01-Nov	359/8924	0.363595001	0.366044137	0.256873078	Cdk2	1	KEGG	gMG12
mmu0516512	mmu05165	Human papillomavirus infection	01-Nov	362/8924	0.366044137	0.366044137	0.256873078	Cdk2	1	KEGG	gMG12
mmu052029	mmu05202	Transcriptional misregulation in cancer	Apr-19	223/8924	0.001094912	0.028900954	0.027185668	Fus/Pbx3/Ewsr1/Tcf3	4	KEGG	gMG10
mmu030157	mmu03015	mRNA surveillance pathway	Mar-19	102/8924	0.001229828	0.028900954	0.027185668	Fus/Pnn/Cpsf7	3	KEGG	gMG10
mmu049229	mmu04922	Glucagon signaling pathway	Feb-19	104/8924	0.020216776	0.296142707	0.278566488	Sik2/Ppp4c	2	KEGG	gMG10
mmu006042	mmu00604	Glycosphingolipid biosynthesis - ganglio series	Jan-19	15/8924	0.031489088	0.296142707	0.278566488	St3gal5	1	KEGG	gMG10
mmu030409	mmu03040	Spliceosome	Feb-19	132/8924	0.031504543	0.296142707	0.278566488	Srsf7/Fus	2	KEGG	gMG10
mmu030138	mmu03013	RNA transport	Feb-19	184/8924	0.05747225	0.370967772	0.348950648	Fus/Pnn	2	KEGG	gMG10
mmu0516710	mmu05167	Kaposi sarcoma-associated herpesvirus infection	Feb-19	225/8924	0.081728192	0.370967772	0.348950648	Cdk6/Hck	2	KEGG	gMG10
mmu0520311	mmu05203	Viral carcinogenesis	Feb-19	229/8924	0.08424533	0.370967772	0.348950648	Cdk6/Gtf2h2	2	KEGG	gMG10
mmu034206	mmu03420	Nucleotide excision repair	Jan-19	43/8924	0.087771762	0.370967772	0.348950648	Gtf2h2	1	KEGG	gMG10
mmu030224	mmu03022	Basal transcription factors	Jan-19	44/8924	0.089723382	0.370967772	0.348950648	Gtf2h2	1	KEGG	gMG10
mmu005655	mmu00565	Ether lipid metabolism	Jan-19	48/8924	0.097490377	0.370967772	0.348950648	Selenoi	1	KEGG	gMG10
mmu043306	mmu04330	Notch signaling pathway	Jan-19	60/8924	0.120416404	0.370967772	0.348950648	Adam17	1	KEGG	gMG10
mmu003104	mmu00310	Lysine degradation	Jan-19	64/8924	0.127935015	0.370967772	0.348950648	Nsd3	1	KEGG	gMG10
mmu0411511	mmu04115	p53 signaling pathway	Jan-19	72/8924	0.142789964	0.370967772	0.348950648	Cdk6	1	KEGG	gMG10
mmu052188	mmu05218	Melanoma	Jan-19	72/8924	0.142789964	0.370967772	0.348950648	Cdk6	1	KEGG	gMG10
mmu052237	mmu05223	Non-small cell lung cancer	Jan-19	72/8924	0.142789964	0.370967772	0.348950648	Cdk6	1	KEGG	gMG10
mmu052148	mmu05214	Glioma	Jan-19	74/8924	0.146466066	0.370967772	0.348950648	Cdk6	1	KEGG	gMG10
mmu0521210	mmu05212	Pancreatic cancer	Jan-19	76/8924	0.15012723	0.370967772	0.348950648	Cdk6	1	KEGG	gMG10
mmu052208	mmu05220	Chronic myeloid leukemia	Jan-19	76/8924	0.15012723	0.370967772	0.348950648	Cdk6	1	KEGG	gMG10
mmu046669	mmu04666	Fc gamma R-mediated phagocytosis	Jan-19	92/8924	0.178885597	0.370967772	0.348950648	Hck	1	KEGG	gMG10
mmu052228	mmu05222	Small cell lung cancer	Jan-19	93/8924	0.180652034	0.370967772	0.348950648	Cdk6	1	KEGG	gMG10
mmu0501412	mmu05014	Amyotrophic lateral sclerosis	Feb-19	369/8924	0.184247541	0.370967772	0.348950648	Srsf7/Fus	2	KEGG	gMG10
mmu005647	mmu00564	Glycerophospholipid metabolism	Jan-19	98/8924	0.189430352	0.370967772	0.348950648	Selenoi	1	KEGG	gMG10
mmu052318	mmu05231	Choline metabolism in cancer	Jan-19	98/8924	0.189430352	0.370967772	0.348950648	Slc44a2	1	KEGG	gMG10
mmu0411010	mmu04110	Cell cycle	Jan-19	123/8924	0.232001694	0.436163184	0.410276679	Cdk6	1	KEGG	gMG10
mmu045504	mmu04550	Signaling pathways regulating pluripotency of stem cells	Jan-19	140/8924	0.259730724	0.438997136	0.412942434	Tcf3	1	KEGG	gMG10
mmu050178	mmu05017	Spinocerebellar ataxia	Jan-19	141/8924	0.261331944	0.438997136	0.412942434	Pum2	1	KEGG	gMG10
mmu0516213	mmu05162	Measles	Jan-19	146/8924	0.269288947	0.438997136	0.412942434	Cdk6	1	KEGG	gMG10
mmu052246	mmu05224	Breast cancer	Jan-19	147/8924	0.270870573	0.438997136	0.412942434	Cdk6	1	KEGG	gMG10
mmu049349	mmu04934	Cushing syndrome	Jan-19	162/8924	0.294209221	0.444888795	0.41848442	Cdk6	1	KEGG	gMG10
mmu0516011	mmu05160	Hepatitis C	Jan-19	165/8924	0.29879122	0.444888795	0.41848442	Cdk6	1	KEGG	gMG10
mmu0516410	mmu05164	Influenza A	Jan-19	173/8924	0.310872508	0.444888795	0.41848442	Cdk6	1	KEGG	gMG10
mmu052258	mmu05225	Hepatocellular carcinoma	Jan-19	174/8924	0.312368728	0.444888795	0.41848442	Cdk6	1	KEGG	gMG10
mmu0421812	mmu04218	Cellular senescence	Jan-19	184/8924	0.327162626	0.452254218	0.425412703	Cdk6	1	KEGG	gMG10
mmu0406211	mmu04062	Chemokine signaling pathway	Jan-19	192/8924	0.338780116	0.454933299	0.427932778	Hck	1	KEGG	gMG10
mmu052079	mmu05207	Chemical carcinogenesis - receptor activation	Jan-19	225/8924	0.384723868	0.487326375	0.458403309	Kpna4	1	KEGG	gMG10
mmu0516912	mmu05169	Epstein-Barr virus infection	Jan-19	231/8924	0.392745427	0.487326375	0.458403309	Cdk6	1	KEGG	gMG10
mmu0516613	mmu05166	Human T-cell leukemia virus 1 infection	Jan-19	247/8924	0.413654687	0.487326375	0.458403309	Tcf3	1	KEGG	gMG10
mmu051719	mmu05171	Coronavirus disease - COVID-19	Jan-19	247/8924	0.413654687	0.487326375	0.458403309	Adam17	1	KEGG	gMG10
mmu0513211	mmu05132	Salmonella infection	Jan-19	253/8924	0.421318347	0.487326375	0.458403309	Kpna4	1	KEGG	gMG10
mmu0516311	mmu05163	Human cytomegalovirus infection	Jan-19	256/8924	0.425114497	0.487326375	0.458403309	Cdk6	1	KEGG	gMG10
mmu052068	mmu05206	MicroRNAs in cancer	Jan-19	303/8924	0.481593202	0.538925726	0.506940213	Cdk6	1	KEGG	gMG10
mmu0415111	mmu04151	PI3K-Akt signaling pathway	Jan-19	359/8924	0.542027916	0.576629076	0.54240585	Cdk6	1	KEGG	gMG10
mmu0516513	mmu05165	Human papillomavirus infection	Jan-19	362/8924	0.545069315	0.576629076	0.54240585	Cdk6	1	KEGG	gMG10
mmu0501014	mmu05010	Alzheimer disease	Jan-19	369/8924	0.552091668	0.576629076	0.54240585	Adam17	1	KEGG	gMG10
mmu0516811	mmu05168	Herpes simplex virus 1 infection	Jan-19	458/8924	0.632882992	0.644259579	0.606022448	Srsf7	1	KEGG	gMG10
mmu0502213	mmu05022	Pathways of neurodegeneration - multiple diseases	Jan-19	472/8924	0.644259579	0.644259579	0.606022448	Fus	1	KEGG	gMG10
R-MMU-72689	R-MMU-72689	Formation of a pool of free 40S subunits	71/120	100/8828	1.08E-119	3.81E-117	3.57E-117	Rps8/Rplp0/Rpl32/Rpsa/Rps19/Rps2/Rpl23/Rpl27a/Rps11/Rpl13/Rps27a/Rps5/Rps20/Rplp1/Rps29/Rpl26/Rpl12/Rps9/Rpl3/Rps24/Rpl28/Rpl11/Rpl19/Rpl37/Rpl18a/Rps18/Rps16/Rps26/Rps15a/Rpl35a/Rps4x/Rplp2/Rpl15/Rps7/Rpl6/Rpl8/Rpl10/Rpl34/Rpl29/Rpl18/Rps14/Rps3/Rps3a1/Rps28/Rpl14/Rps15/Rps21/Rps13/Rpl39/Rpl24/Rps23/Rpl7/Rpl30/Rpl38/Rps25/Rpl9/Rpl27/Rpl22/Rps6/Rpl5/Rps10/Rpl23a/Rpl35/Rpl36a/Eif3f/Rps27/Rpl4/Rpl31/Rpl13a/Rpl22l1/Eif3h	71	Reactome	gMG7
R-MMU-1799339	R-MMU-1799339	SRP-dependent cotranslational protein targeting to membrane	69/120	91/8828	1.90E-119	3.81E-117	3.57E-117	Rps8/Rplp0/Rpl32/Rpsa/Rps19/Rps2/Rpl23/Rpl27a/Rps11/Rpl13/Rps27a/Rps5/Rps20/Rplp1/Rps29/Rpl26/Rpl12/Rps9/Rpl3/Rps24/Rpl28/Rpl11/Rpl19/Rpl37/Rpl18a/Rps18/Rps16/Rps26/Rps15a/Rpl35a/Rps4x/Rplp2/Rpl15/Rps7/Rpl6/Rpl8/Rpl10/Rpl34/Rpl29/Rpl18/Rps14/Rps3/Rps3a1/Rps28/Rpl14/Rps15/Rps21/Rps13/Rpl39/Rpl24/Rps23/Rpl7/Rpl30/Rpl38/Rps25/Rpl9/Rpl27/Rpl22/Rps6/Rpl5/Rps10/Rpl23a/Rpl35/Rpl36a/Rps27/Rpl4/Rpl31/Rpl13a/Rpl22l1	69	Reactome	gMG7
R-MMU-975956	R-MMU-975956	Nonsense Mediated Decay (NMD) independent of the Exon Junction Complex (EJC)	69/120	93/8828	2.90E-118	3.89E-116	3.65E-116	Rps8/Rplp0/Rpl32/Rpsa/Rps19/Rps2/Rpl23/Rpl27a/Rps11/Rpl13/Rps27a/Rps5/Rps20/Rplp1/Rps29/Rpl26/Rpl12/Rps9/Rpl3/Rps24/Rpl28/Rpl11/Rpl19/Rpl37/Rpl18a/Rps18/Rps16/Rps26/Rps15a/Rpl35a/Rps4x/Rplp2/Rpl15/Rps7/Rpl6/Rpl8/Rpl10/Rpl34/Rpl29/Rpl18/Rps14/Rps3/Rps3a1/Rps28/Rpl14/Rps15/Rps21/Rps13/Rpl39/Rpl24/Rps23/Rpl7/Rpl30/Rpl38/Rps25/Rpl9/Rpl27/Rpl22/Rps6/Rpl5/Rps10/Rpl23a/Rpl35/Rpl36a/Rps27/Rpl4/Rpl31/Rpl13a/Rpl22l1	69	Reactome	gMG7
R-MMU-156827	R-MMU-156827	L13a-mediated translational silencing of Ceruloplasmin expression	71/120	110/8828	7.51E-115	7.54E-113	7.07E-113	Rps8/Rplp0/Rpl32/Rpsa/Rps19/Rps2/Rpl23/Rpl27a/Rps11/Rpl13/Rps27a/Rps5/Rps20/Rplp1/Rps29/Rpl26/Rpl12/Rps9/Rpl3/Rps24/Rpl28/Rpl11/Rpl19/Rpl37/Rpl18a/Rps18/Rps16/Rps26/Rps15a/Rpl35a/Rps4x/Rplp2/Rpl15/Rps7/Rpl6/Rpl8/Rpl10/Rpl34/Rpl29/Rpl18/Rps14/Rps3/Rps3a1/Rps28/Rpl14/Rps15/Rps21/Rps13/Rpl39/Rpl24/Rps23/Rpl7/Rpl30/Rpl38/Rps25/Rpl9/Rpl27/Rpl22/Rps6/Rpl5/Rps10/Rpl23a/Rpl35/Rpl36a/Eif3f/Rps27/Rpl4/Rpl31/Rpl13a/Rpl22l1/Eif3h	71	Reactome	gMG7
R-MMU-72706	R-MMU-72706	GTP hydrolysis and joining of the 60S ribosomal subunit	71/120	111/8828	2.07E-114	1.67E-112	1.56E-112	Rps8/Rplp0/Rpl32/Rpsa/Rps19/Rps2/Rpl23/Rpl27a/Rps11/Rpl13/Rps27a/Rps5/Rps20/Rplp1/Rps29/Rpl26/Rpl12/Rps9/Rpl3/Rps24/Rpl28/Rpl11/Rpl19/Rpl37/Rpl18a/Rps18/Rps16/Rps26/Rps15a/Rpl35a/Rps4x/Rplp2/Rpl15/Rps7/Rpl6/Rpl8/Rpl10/Rpl34/Rpl29/Rpl18/Rps14/Rps3/Rps3a1/Rps28/Rpl14/Rps15/Rps21/Rps13/Rpl39/Rpl24/Rps23/Rpl7/Rpl30/Rpl38/Rps25/Rpl9/Rpl27/Rpl22/Rps6/Rpl5/Rps10/Rpl23a/Rpl35/Rpl36a/Eif3f/Rps27/Rpl4/Rpl31/Rpl13a/Rpl22l1/Eif3h	71	Reactome	gMG7
R-MMU-72613	R-MMU-72613	Eukaryotic Translation Initiation	71/120	118/8828	1.67E-111	9.59E-110	8.99E-110	Rps8/Rplp0/Rpl32/Rpsa/Rps19/Rps2/Rpl23/Rpl27a/Rps11/Rpl13/Rps27a/Rps5/Rps20/Rplp1/Rps29/Rpl26/Rpl12/Rps9/Rpl3/Rps24/Rpl28/Rpl11/Rpl19/Rpl37/Rpl18a/Rps18/Rps16/Rps26/Rps15a/Rpl35a/Rps4x/Rplp2/Rpl15/Rps7/Rpl6/Rpl8/Rpl10/Rpl34/Rpl29/Rpl18/Rps14/Rps3/Rps3a1/Rps28/Rpl14/Rps15/Rps21/Rps13/Rpl39/Rpl24/Rps23/Rpl7/Rpl30/Rpl38/Rps25/Rpl9/Rpl27/Rpl22/Rps6/Rpl5/Rps10/Rpl23a/Rpl35/Rpl36a/Eif3f/Rps27/Rpl4/Rpl31/Rpl13a/Rpl22l1/Eif3h	71	Reactome	gMG7
R-MMU-72737	R-MMU-72737	Cap-dependent Translation Initiation	71/120	118/8828	1.67E-111	9.59E-110	8.99E-110	Rps8/Rplp0/Rpl32/Rpsa/Rps19/Rps2/Rpl23/Rpl27a/Rps11/Rpl13/Rps27a/Rps5/Rps20/Rplp1/Rps29/Rpl26/Rpl12/Rps9/Rpl3/Rps24/Rpl28/Rpl11/Rpl19/Rpl37/Rpl18a/Rps18/Rps16/Rps26/Rps15a/Rpl35a/Rps4x/Rplp2/Rpl15/Rps7/Rpl6/Rpl8/Rpl10/Rpl34/Rpl29/Rpl18/Rps14/Rps3/Rps3a1/Rps28/Rpl14/Rps15/Rps21/Rps13/Rpl39/Rpl24/Rps23/Rpl7/Rpl30/Rpl38/Rps25/Rpl9/Rpl27/Rpl22/Rps6/Rpl5/Rps10/Rpl23a/Rpl35/Rpl36a/Eif3f/Rps27/Rpl4/Rpl31/Rpl13a/Rpl22l1/Eif3h	71	Reactome	gMG7
R-MMU-927802	R-MMU-927802	Nonsense-Mediated Decay (NMD)	69/120	113/8828	1.17E-108	5.20E-107	4.88E-107	Rps8/Rplp0/Rpl32/Rpsa/Rps19/Rps2/Rpl23/Rpl27a/Rps11/Rpl13/Rps27a/Rps5/Rps20/Rplp1/Rps29/Rpl26/Rpl12/Rps9/Rpl3/Rps24/Rpl28/Rpl11/Rpl19/Rpl37/Rpl18a/Rps18/Rps16/Rps26/Rps15a/Rpl35a/Rps4x/Rplp2/Rpl15/Rps7/Rpl6/Rpl8/Rpl10/Rpl34/Rpl29/Rpl18/Rps14/Rps3/Rps3a1/Rps28/Rpl14/Rps15/Rps21/Rps13/Rpl39/Rpl24/Rps23/Rpl7/Rpl30/Rpl38/Rps25/Rpl9/Rpl27/Rpl22/Rps6/Rpl5/Rps10/Rpl23a/Rpl35/Rpl36a/Rps27/Rpl4/Rpl31/Rpl13a/Rpl22l1	69	Reactome	gMG7
R-MMU-975957	R-MMU-975957	Nonsense Mediated Decay (NMD) enhanced by the Exon Junction Complex (EJC)	69/120	113/8828	1.17E-108	5.20E-107	4.88E-107	Rps8/Rplp0/Rpl32/Rpsa/Rps19/Rps2/Rpl23/Rpl27a/Rps11/Rpl13/Rps27a/Rps5/Rps20/Rplp1/Rps29/Rpl26/Rpl12/Rps9/Rpl3/Rps24/Rpl28/Rpl11/Rpl19/Rpl37/Rpl18a/Rps18/Rps16/Rps26/Rps15a/Rpl35a/Rps4x/Rplp2/Rpl15/Rps7/Rpl6/Rpl8/Rpl10/Rpl34/Rpl29/Rpl18/Rps14/Rps3/Rps3a1/Rps28/Rpl14/Rps15/Rps21/Rps13/Rpl39/Rpl24/Rps23/Rpl7/Rpl30/Rpl38/Rps25/Rpl9/Rpl27/Rpl22/Rps6/Rpl5/Rps10/Rpl23a/Rpl35/Rpl36a/Rps27/Rpl4/Rpl31/Rpl13a/Rpl22l1	69	Reactome	gMG7
R-MMU-72766	R-MMU-72766	Translation	76/120	223/8828	1.66E-95	6.68E-94	6.26E-94	Rps8/Rplp0/Rpl32/Rpsa/Rps19/Rps2/Rpl23/Rpl27a/Rps11/Rpl13/Rps27a/Rps5/Rps20/Rplp1/Rps29/Rpl26/Rpl12/Rps9/Rpl3/Rps24/Rpl28/Rpl11/Rpl19/Rpl37/Rpl18a/Rps18/Rps16/Rps26/Rps15a/Rpl35a/Rps4x/Rplp2/Rpl15/Rps7/Rpl6/Eef1a1/Rpl8/Rpl10/Rpl34/Rpl29/Rpl18/Rps14/Rps3/Rps3a1/Rps28/Rpl14/Rps15/Rps21/Rps13/Rpl39/Rpl24/Rps23/Rpl7/Rpl30/Rpl38/Rps25/Eef2/Rpl9/Rpl27/Rpl22/Rps6/Rpl5/Eef1b2/Rps10/Rpl23a/Rpl35/Rpl36a/Eif3f/Rps27/Rpl4/Rpl31/Rpl13a/Rpl22l1/Eef1d/Eif3h/Mrpl45	76	Reactome	gMG7
R-MMU-6791226	R-MMU-6791226	Major pathway of rRNA processing in the nucleolus and cytosol	69/120	175/8828	9.50E-91	2.94E-89	2.75E-89	Rps8/Rplp0/Rpl32/Rpsa/Rps19/Rps2/Rpl23/Rpl27a/Rps11/Rpl13/Rps27a/Rps5/Rps20/Rplp1/Rps29/Rpl26/Rpl12/Rps9/Rpl3/Rps24/Rpl28/Rpl11/Rpl19/Rpl37/Rpl18a/Rps18/Rps16/Rps26/Rps15a/Rpl35a/Rps4x/Rplp2/Rpl15/Rps7/Rpl6/Rpl8/Rpl10/Rpl34/Rpl29/Rpl18/Rps14/Rps3/Rps3a1/Rps28/Rpl14/Rps15/Rps21/Rps13/Rpl39/Rpl24/Rps23/Rpl7/Rpl30/Rpl38/Rps25/Rpl9/Rpl27/Rpl22/Rps6/Rpl5/Rps10/Rpl23a/Rpl35/Rpl36a/Rps27/Rpl4/Rpl31/Rpl13a/Rpl22l1	69	Reactome	gMG7
R-MMU-72312	R-MMU-72312	rRNA processing	69/120	175/8828	9.50E-91	2.94E-89	2.75E-89	Rps8/Rplp0/Rpl32/Rpsa/Rps19/Rps2/Rpl23/Rpl27a/Rps11/Rpl13/Rps27a/Rps5/Rps20/Rplp1/Rps29/Rpl26/Rpl12/Rps9/Rpl3/Rps24/Rpl28/Rpl11/Rpl19/Rpl37/Rpl18a/Rps18/Rps16/Rps26/Rps15a/Rpl35a/Rps4x/Rplp2/Rpl15/Rps7/Rpl6/Rpl8/Rpl10/Rpl34/Rpl29/Rpl18/Rps14/Rps3/Rps3a1/Rps28/Rpl14/Rps15/Rps21/Rps13/Rpl39/Rpl24/Rps23/Rpl7/Rpl30/Rpl38/Rps25/Rpl9/Rpl27/Rpl22/Rps6/Rpl5/Rps10/Rpl23a/Rpl35/Rpl36a/Rps27/Rpl4/Rpl31/Rpl13a/Rpl22l1	69	Reactome	gMG7
R-MMU-8868773	R-MMU-8868773	rRNA processing in the nucleus and cytosol	69/120	175/8828	9.50E-91	2.94E-89	2.75E-89	Rps8/Rplp0/Rpl32/Rpsa/Rps19/Rps2/Rpl23/Rpl27a/Rps11/Rpl13/Rps27a/Rps5/Rps20/Rplp1/Rps29/Rpl26/Rpl12/Rps9/Rpl3/Rps24/Rpl28/Rpl11/Rpl19/Rpl37/Rpl18a/Rps18/Rps16/Rps26/Rps15a/Rpl35a/Rps4x/Rplp2/Rpl15/Rps7/Rpl6/Rpl8/Rpl10/Rpl34/Rpl29/Rpl18/Rps14/Rps3/Rps3a1/Rps28/Rpl14/Rps15/Rps21/Rps13/Rpl39/Rpl24/Rps23/Rpl7/Rpl30/Rpl38/Rps25/Rpl9/Rpl27/Rpl22/Rps6/Rpl5/Rps10/Rpl23a/Rpl35/Rpl36a/Rps27/Rpl4/Rpl31/Rpl13a/Rpl22l1	69	Reactome	gMG7
R-MMU-72695	R-MMU-72695	Formation of the ternary complex, and subsequently, the 43S complex	31/120	51/8828	1.30E-46	3.72E-45	3.49E-45	Rps8/Rpsa/Rps19/Rps2/Rps11/Rps27a/Rps5/Rps20/Rps29/Rps9/Rps24/Rps18/Rps16/Rps26/Rps15a/Rps4x/Rps7/Rps14/Rps3/Rps3a1/Rps28/Rps15/Rps21/Rps13/Rps23/Rps25/Rps6/Rps10/Eif3f/Rps27/Eif3h	31	Reactome	gMG7
R-MMU-72649	R-MMU-72649	Translation initiation complex formation	31/120	58/8828	4.10E-44	1.03E-42	9.65E-43	Rps8/Rpsa/Rps19/Rps2/Rps11/Rps27a/Rps5/Rps20/Rps29/Rps9/Rps24/Rps18/Rps16/Rps26/Rps15a/Rps4x/Rps7/Rps14/Rps3/Rps3a1/Rps28/Rps15/Rps21/Rps13/Rps23/Rps25/Rps6/Rps10/Eif3f/Rps27/Eif3h	31	Reactome	gMG7
R-MMU-72702	R-MMU-72702	Ribosomal scanning and start codon recognition	31/120	58/8828	4.10E-44	1.03E-42	9.65E-43	Rps8/Rpsa/Rps19/Rps2/Rps11/Rps27a/Rps5/Rps20/Rps29/Rps9/Rps24/Rps18/Rps16/Rps26/Rps15a/Rps4x/Rps7/Rps14/Rps3/Rps3a1/Rps28/Rps15/Rps21/Rps13/Rps23/Rps25/Rps6/Rps10/Eif3f/Rps27/Eif3h	31	Reactome	gMG7
R-MMU-72662	R-MMU-72662	Activation of the mRNA upon binding of the cap-binding complex and eIFs, and subsequent binding to 43S	31/120	59/8828	8.55E-44	2.02E-42	1.89E-42	Rps8/Rpsa/Rps19/Rps2/Rps11/Rps27a/Rps5/Rps20/Rps29/Rps9/Rps24/Rps18/Rps16/Rps26/Rps15a/Rps4x/Rps7/Rps14/Rps3/Rps3a1/Rps28/Rps15/Rps21/Rps13/Rps23/Rps25/Rps6/Rps10/Eif3f/Rps27/Eif3h	31	Reactome	gMG7
R-MMU-8876725	R-MMU-8876725	Protein methylation	3/120	19/8828	0.00202471	0.045218528	0.04238867	Rps2/Eef1a1/Eef2	3	Reactome	gMG7
R-MMU-163210	R-MMU-163210	Formation of ATP by chemiosmotic coupling	2/120	18/8828	0.024323426	0.404185887	0.378891195	Atp5g2/Atp5d	2	Reactome	gMG7
R-MMU-8949613	R-MMU-8949613	Cristae formation	2/120	18/8828	0.024323426	0.404185887	0.378891195	Atp5g2/Atp5d	2	Reactome	gMG7
R-MMU-163200	R-MMU-163200	Respiratory electron transport, ATP synthesis by chemiosmotic coupling, and heat production by uncoupling proteins.	4/120	82/8828	0.025210066	0.404185887	0.378891195	Atp5g2/Atp5d/Ndufa2/Ndufa1	4	Reactome	gMG7
R-MMU-5628897	R-MMU-5628897	TP53 Regulates Metabolic Genes	3/120	47/8828	0.02574084	0.404185887	0.378891195	Prdx5/Gpi1/Prdx2	3	Reactome	gMG7
R-MMU-5607764	R-MMU-5607764	CLEC7A (Dectin-1) signaling	4/120	86/8828	0.029379929	0.404185887	0.378891195	Rps27a/Pycard/Psme1/Psmb8	4	Reactome	gMG7
R-MMU-75815	R-MMU-75815	Ubiquitin-dependent degradation of Cyclin D	3/120	51/8828	0.031799648	0.404185887	0.378891195	Rps27a/Psme1/Psmb8	3	Reactome	gMG7
R-MMU-349425	R-MMU-349425	Autodegradation of the E3 ubiquitin ligase COP1	3/120	52/8828	0.033421018	0.404185887	0.378891195	Rps27a/Psme1/Psmb8	3	Reactome	gMG7
R-MMU-69601	R-MMU-69601	Ubiquitin Mediated Degradation of Phosphorylated Cdc25A	3/120	52/8828	0.033421018	0.404185887	0.378891195	Rps27a/Psme1/Psmb8	3	Reactome	gMG7
R-MMU-69610	R-MMU-69610	p53-Independent DNA Damage Response	3/120	52/8828	0.033421018	0.404185887	0.378891195	Rps27a/Psme1/Psmb8	3	Reactome	gMG7
R-MMU-69613	R-MMU-69613	p53-Independent G1/S DNA damage checkpoint	3/120	52/8828	0.033421018	0.404185887	0.378891195	Rps27a/Psme1/Psmb8	3	Reactome	gMG7
R-MMU-8939902	R-MMU-8939902	Regulation of RUNX2 expression and activity	3/120	52/8828	0.033421018	0.404185887	0.378891195	Rps27a/Psme1/Psmb8	3	Reactome	gMG7
R-MMU-8941858	R-MMU-8941858	Regulation of RUNX3 expression and activity	3/120	53/8828	0.035084763	0.404185887	0.378891195	Rps27a/Psme1/Psmb8	3	Reactome	gMG7
R-MMU-5205685	R-MMU-5205685	Pink/Parkin Mediated Mitophagy	2/120	22/8828	0.035455364	0.404185887	0.378891195	Rps27a/Map1lc3b	2	Reactome	gMG7
R-MMU-9613829	R-MMU-9613829	Chaperone Mediated Autophagy	2/120	22/8828	0.035455364	0.404185887	0.378891195	Rps27a/Eef1a1	2	Reactome	gMG7
R-MMU-4641257	R-MMU-4641257	Degradation of AXIN	3/120	55/8828	0.038538625	0.404185887	0.378891195	Rps27a/Psme1/Psmb8	3	Reactome	gMG7
R-MMU-8854050	R-MMU-8854050	FBXL7 down-regulates AURKA during mitotic entry and in early mitosis	3/120	55/8828	0.038538625	0.404185887	0.378891195	Rps27a/Psme1/Psmb8	3	Reactome	gMG7
R-MMU-450408	R-MMU-450408	AUF1 (hnRNP D0) binds and destabilizes mRNA	3/120	56/8828	0.040328319	0.404185887	0.378891195	Rps27a/Psme1/Psmb8	3	Reactome	gMG7
R-MMU-5610780	R-MMU-5610780	Degradation of GLI1 by the proteasome	3/120	56/8828	0.040328319	0.404185887	0.378891195	Rps27a/Psme1/Psmb8	3	Reactome	gMG7
R-MMU-69541	R-MMU-69541	Stabilization of p53	3/120	56/8828	0.040328319	0.404185887	0.378891195	Rps27a/Psme1/Psmb8	3	Reactome	gMG7
R-MMU-4641258	R-MMU-4641258	Degradation of DVL	3/120	57/8828	0.042159544	0.404185887	0.378891195	Rps27a/Psme1/Psmb8	3	Reactome	gMG7
R-MMU-5607761	R-MMU-5607761	Dectin-1 mediated noncanonical NF-kB signaling	3/120	57/8828	0.042159544	0.404185887	0.378891195	Rps27a/Psme1/Psmb8	3	Reactome	gMG7
R-MMU-5610785	R-MMU-5610785	GLI3 is processed to GLI3R by the proteasome	3/120	57/8828	0.042159544	0.404185887	0.378891195	Rps27a/Psme1/Psmb8	3	Reactome	gMG7
R-MMU-5676590	R-MMU-5676590	NIK-->noncanonical NF-kB signaling	3/120	57/8828	0.042159544	0.404185887	0.378891195	Rps27a/Psme1/Psmb8	3	Reactome	gMG7
R-MMU-68827	R-MMU-68827	CDT1 association with the CDC6:ORC:origin complex	3/120	58/8828	0.044032043	0.404185887	0.378891195	Rps27a/Psme1/Psmb8	3	Reactome	gMG7
R-MMU-187577	R-MMU-187577	SCF(Skp2)-mediated degradation of p27/p21	3/120	60/8828	0.047899759	0.404185887	0.378891195	Rps27a/Psme1/Psmb8	3	Reactome	gMG7
R-MMU-1592230	R-MMU-1592230	Mitochondrial biogenesis	2/120	26/8828	0.048167908	0.404185887	0.378891195	Atp5g2/Atp5d	2	Reactome	gMG7
R-MMU-5621481	R-MMU-5621481	C-type lectin receptors (CLRs)	4/120	103/8828	0.051444492	0.404185887	0.378891195	Rps27a/Pycard/Psme1/Psmb8	4	Reactome	gMG7
R-MMU-4608870	R-MMU-4608870	Asymmetric localization of PCP proteins	3/120	62/8828	0.051929102	0.404185887	0.378891195	Rps27a/Psme1/Psmb8	3	Reactome	gMG7
R-MMU-5358346	R-MMU-5358346	Hedgehog ligand biogenesis	3/120	62/8828	0.051929102	0.404185887	0.378891195	Rps27a/Psme1/Psmb8	3	Reactome	gMG7
R-MMU-1169091	R-MMU-1169091	Activation of NF-kappaB in B cells	3/120	63/8828	0.054003581	0.404185887	0.378891195	Rps27a/Psme1/Psmb8	3	Reactome	gMG7
R-MMU-174084	R-MMU-174084	Autodegradation of Cdh1 by Cdh1:APC/C	3/120	63/8828	0.054003581	0.404185887	0.378891195	Rps27a/Psme1/Psmb8	3	Reactome	gMG7
R-MMU-8878166	R-MMU-8878166	Transcriptional regulation by RUNX2	3/120	63/8828	0.054003581	0.404185887	0.378891195	Rps27a/Psme1/Psmb8	3	Reactome	gMG7
R-MMU-5357956	R-MMU-5357956	TNFR1-induced NFkappaB signaling pathway	2/120	28/8828	0.055054654	0.404185887	0.378891195	Rps27a/Rack1	2	Reactome	gMG7
R-MMU-8863795	R-MMU-8863795	Downregulation of ERBB2 signaling	2/120	28/8828	0.055054654	0.404185887	0.378891195	Rps27a/Ptpn18	2	Reactome	gMG7
R-MMU-69563	R-MMU-69563	p53-Dependent G1 DNA Damage Response	3/120	64/8828	0.056117477	0.404185887	0.378891195	Rps27a/Psme1/Psmb8	3	Reactome	gMG7
R-MMU-69580	R-MMU-69580	p53-Dependent G1/S DNA damage checkpoint	3/120	64/8828	0.056117477	0.404185887	0.378891195	Rps27a/Psme1/Psmb8	3	Reactome	gMG7
R-MMU-5205647	R-MMU-5205647	Mitophagy	2/120	29/8828	0.058620378	0.404185887	0.378891195	Rps27a/Map1lc3b	2	Reactome	gMG7
R-MMU-1234176	R-MMU-1234176	Oxygen-dependent proline hydroxylation of Hypoxia-inducible Factor Alpha	3/120	66/8828	0.060462077	0.404185887	0.378891195	Rps27a/Psme1/Psmb8	3	Reactome	gMG7
R-MMU-69615	R-MMU-69615	G1/S DNA Damage Checkpoints	3/120	66/8828	0.060462077	0.404185887	0.378891195	Rps27a/Psme1/Psmb8	3	Reactome	gMG7
R-MMU-174154	R-MMU-174154	APC/C:Cdc20 mediated degradation of Securin	3/120	67/8828	0.06269203	0.404185887	0.378891195	Rps27a/Psme1/Psmb8	3	Reactome	gMG7
R-MMU-5658442	R-MMU-5658442	Regulation of RAS by GAPs	3/120	67/8828	0.06269203	0.404185887	0.378891195	Rps27a/Psme1/Psmb8	3	Reactome	gMG7
R-MMU-68867	R-MMU-68867	Assembly of the pre-replicative complex	3/120	67/8828	0.06269203	0.404185887	0.378891195	Rps27a/Psme1/Psmb8	3	Reactome	gMG7
R-MMU-8939236	R-MMU-8939236	RUNX1 regulates transcription of genes involved in differentiation of HSCs	3/120	67/8828	0.06269203	0.404185887	0.378891195	Rps27a/Psme1/Psmb8	3	Reactome	gMG7
R-MMU-204998	R-MMU-204998	Cell death signalling via NRAGE, NRIF and NADE	3/120	68/8828	0.064959902	0.404185887	0.378891195	Rps27a/Arhgef7/Bad	3	Reactome	gMG7
R-MMU-8948751	R-MMU-8948751	Regulation of PTEN stability and activity	3/120	68/8828	0.064959902	0.404185887	0.378891195	Rps27a/Psme1/Psmb8	3	Reactome	gMG7
R-MMU-182971	R-MMU-182971	EGFR downregulation	2/120	31/8828	0.065982554	0.404185887	0.378891195	Rps27a/Arhgef7	2	Reactome	gMG7
R-MMU-3299685	R-MMU-3299685	Detoxification of Reactive Oxygen Species	2/120	31/8828	0.065982554	0.404185887	0.378891195	Prdx5/Prdx2	2	Reactome	gMG7
R-MMU-1234174	R-MMU-1234174	Cellular response to hypoxia	3/120	70/8828	0.069607779	0.404185887	0.378891195	Rps27a/Psme1/Psmb8	3	Reactome	gMG7
R-MMU-68949	R-MMU-68949	Orc1 removal from chromatin	3/120	70/8828	0.069607779	0.404185887	0.378891195	Rps27a/Psme1/Psmb8	3	Reactome	gMG7
R-MMU-69202	R-MMU-69202	Cyclin E associated events during G1/S transition	3/120	70/8828	0.069607779	0.404185887	0.378891195	Rps27a/Psme1/Psmb8	3	Reactome	gMG7
R-MMU-5357905	R-MMU-5357905	Regulation of TNFR1 signaling	2/120	32/8828	0.069773597	0.404185887	0.378891195	Rps27a/Rack1	2	Reactome	gMG7
R-MMU-174178	R-MMU-174178	APC/C:Cdh1 mediated degradation of Cdc20 and other APC/C:Cdh1 targeted proteins in late mitosis/early G1	3/120	72/8828	0.074402377	0.404185887	0.378891195	Rps27a/Psme1/Psmb8	3	Reactome	gMG7
R-MMU-174184	R-MMU-174184	Cdc20:Phospho-APC/C mediated degradation of Cyclin A	3/120	72/8828	0.074402377	0.404185887	0.378891195	Rps27a/Psme1/Psmb8	3	Reactome	gMG7
R-MMU-5687128	R-MMU-5687128	MAPK6/MAPK4 signaling	3/120	72/8828	0.074402377	0.404185887	0.378891195	Rps27a/Psme1/Psmb8	3	Reactome	gMG7
R-MMU-69017	R-MMU-69017	CDK-mediated phosphorylation and removal of Cdc6	3/120	72/8828	0.074402377	0.404185887	0.378891195	Rps27a/Psme1/Psmb8	3	Reactome	gMG7
R-MMU-69656	R-MMU-69656	Cyclin A:Cdk2-associated events at S phase entry	3/120	72/8828	0.074402377	0.404185887	0.378891195	Rps27a/Psme1/Psmb8	3	Reactome	gMG7
R-MMU-179419	R-MMU-179419	APC:Cdc20 mediated degradation of cell cycle proteins prior to satisfation of the cell cycle checkpoint	3/120	73/8828	0.076853617	0.406515185	0.381074722	Rps27a/Psme1/Psmb8	3	Reactome	gMG7
R-MMU-2871837	R-MMU-2871837	FCERI mediated NF-kB activation	3/120	73/8828	0.076853617	0.406515185	0.381074722	Rps27a/Psme1/Psmb8	3	Reactome	gMG7
R-MMU-1168372	R-MMU-1168372	Downstream signaling events of B Cell Receptor (BCR)	3/120	74/8828	0.079340225	0.4142178	0.388295293	Rps27a/Psme1/Psmb8	3	Reactome	gMG7
R-MMU-176409	R-MMU-176409	APC/C:Cdc20 mediated degradation of mitotic proteins	3/120	75/8828	0.081861749	0.416562316	0.390493085	Rps27a/Psme1/Psmb8	3	Reactome	gMG7
R-MMU-8852276	R-MMU-8852276	The role of GTSE1 in G2/M progression after G2 checkpoint	3/120	75/8828	0.081861749	0.416562316	0.390493085	Rps27a/Psme1/Psmb8	3	Reactome	gMG7
R-MMU-176814	R-MMU-176814	Activation of APC/C and APC/C:Cdc20 mediated degradation of mitotic proteins	3/120	76/8828	0.084417727	0.424199077	0.397651923	Rps27a/Psme1/Psmb8	3	Reactome	gMG7
R-MMU-73887	R-MMU-73887	Death Receptor Signalling	4/120	124/8828	0.088316741	0.434117246	0.406949396	Rps27a/Rack1/Arhgef7/Bad	4	Reactome	gMG7
R-MMU-195253	R-MMU-195253	Degradation of beta-catenin by the destruction complex	3/120	78/8828	0.089631173	0.434117246	0.406949396	Rps27a/Psme1/Psmb8	3	Reactome	gMG7
R-MMU-8878159	R-MMU-8878159	Transcriptional regulation by RUNX3	3/120	78/8828	0.089631173	0.434117246	0.406949396	Rps27a/Psme1/Psmb8	3	Reactome	gMG7
R-MMU-5632684	R-MMU-5632684	Hedgehog 'on' state	3/120	82/8828	0.100450592	0.456046325	0.427506112	Rps27a/Psme1/Psmb8	3	Reactome	gMG7
R-MMU-69002	R-MMU-69002	DNA Replication Pre-Initiation	3/120	82/8828	0.100450592	0.456046325	0.427506112	Rps27a/Psme1/Psmb8	3	Reactome	gMG7
R-MMU-512988	R-MMU-512988	Interleukin-3, Interleukin-5 and GM-CSF signaling	2/120	40/8828	0.102406278	0.456046325	0.427506112	Rps27a/Csf2ra	2	Reactome	gMG7
R-MMU-163125	R-MMU-163125	Post-translational modification: synthesis of GPI-anchored proteins	3/120	83/8828	0.103234367	0.456046325	0.427506112	Cd52/Fcgr4/Folr2	3	Reactome	gMG7
R-MMU-174143	R-MMU-174143	APC/C-mediated degradation of cell cycle proteins	3/120	83/8828	0.103234367	0.456046325	0.427506112	Rps27a/Psme1/Psmb8	3	Reactome	gMG7
R-MMU-193704	R-MMU-193704	p75 NTR receptor-mediated signalling	3/120	83/8828	0.103234367	0.456046325	0.427506112	Rps27a/Arhgef7/Bad	3	Reactome	gMG7
R-MMU-202424	R-MMU-202424	Downstream TCR signaling	3/120	83/8828	0.103234367	0.456046325	0.427506112	Rps27a/Psme1/Psmb8	3	Reactome	gMG7
R-MMU-453276	R-MMU-453276	Regulation of mitotic cell cycle	3/120	83/8828	0.103234367	0.456046325	0.427506112	Rps27a/Psme1/Psmb8	3	Reactome	gMG7
R-MMU-1428517	R-MMU-1428517	The citric acid (TCA) cycle and respiratory electron transport	4/120	133/8828	0.107174147	0.468304423	0.438997077	Atp5g2/Atp5d/Ndufa2/Ndufa1	4	Reactome	gMG7
R-MMU-75893	R-MMU-75893	TNF signaling	2/120	42/8828	0.11111803	0.472951292	0.443353136	Rps27a/Rack1	2	Reactome	gMG7
R-MMU-4086400	R-MMU-4086400	PCP/CE pathway	3/120	86/8828	0.111767096	0.472951292	0.443353136	Rps27a/Psme1/Psmb8	3	Reactome	gMG7
R-MMU-450531	R-MMU-450531	Regulation of mRNA stability by proteins that bind AU-rich elements	3/120	86/8828	0.111767096	0.472951292	0.443353136	Rps27a/Psme1/Psmb8	3	Reactome	gMG7
R-MMU-69052	R-MMU-69052	Switching of origins to a post-replicative state	3/120	89/8828	0.120561241	0.489949943	0.45928798	Rps27a/Psme1/Psmb8	3	Reactome	gMG7
R-MMU-168643	R-MMU-168643	Nucleotide-binding domain, leucine rich repeat containing receptor (NLR) signaling pathways	2/120	45/8828	0.12452994	0.489949943	0.45928798	Rps27a/Pycard	2	Reactome	gMG7
R-MMU-177929	R-MMU-177929	Signaling by EGFR	2/120	45/8828	0.12452994	0.489949943	0.45928798	Rps27a/Arhgef7	2	Reactome	gMG7
R-MMU-111367	R-MMU-111367	SLBP independent Processing of Histone Pre-mRNAs	1/120	Oct-28	0.127972	0.489949943	0.45928798	Snrpg	1	Reactome	gMG7
R-MMU-1268020	R-MMU-1268020	Mitochondrial protein import	1/120	Oct-28	0.127972	0.489949943	0.45928798	Atp5g2	1	Reactome	gMG7
R-MMU-2122948	R-MMU-2122948	Activated NOTCH1 Transmits Signal to the Nucleus	1/120	Oct-28	0.127972	0.489949943	0.45928798	Rps27a	1	Reactome	gMG7
R-MMU-844456	R-MMU-844456	The NLRP3 inflammasome	1/120	Oct-28	0.127972	0.489949943	0.45928798	Pycard	1	Reactome	gMG7
R-MMU-8964058	R-MMU-8964058	HDL remodeling	1/120	Oct-28	0.127972	0.489949943	0.45928798	Pltp	1	Reactome	gMG7
R-MMU-937042	R-MMU-937042	IRAK2 mediated activation of TAK1 complex	1/120	Oct-28	0.127972	0.489949943	0.45928798	Rps27a	1	Reactome	gMG7
R-MMU-9645460	R-MMU-9645460	Alpha-protein kinase 1 signaling pathway	1/120	Oct-28	0.127972	0.489949943	0.45928798	Rps27a	1	Reactome	gMG7
R-MMU-1236975	R-MMU-1236975	Antigen processing-Cross presentation	3/120	93/8828	0.132669352	0.493939962	0.463028296	Psme1/Vamp8/Psmb8	3	Reactome	gMG7
R-MMU-1227986	R-MMU-1227986	Signaling by ERBB2	2/120	47/8828	0.133677375	0.493939962	0.463028296	Rps27a/Ptpn18	2	Reactome	gMG7
R-MMU-264870	R-MMU-264870	Caspase-mediated cleavage of cytoskeletal proteins	1/120	Nov-28	0.139839018	0.493939962	0.463028296	Dbnl	1	Reactome	gMG7
R-MMU-77588	R-MMU-77588	SLBP Dependent Processing of Replication-Dependent Histone Pre-mRNAs	1/120	Nov-28	0.139839018	0.493939962	0.463028296	Snrpg	1	Reactome	gMG7
R-MMU-8934903	R-MMU-8934903	Receptor Mediated Mitophagy	1/120	Nov-28	0.139839018	0.493939962	0.463028296	Map1lc3b	1	Reactome	gMG7
R-MMU-5689603	R-MMU-5689603	UCH proteinases	3/120	96/8828	0.142019152	0.493939962	0.463028296	Rps27a/Psme1/Psmb8	3	Reactome	gMG7
R-MMU-9020702	R-MMU-9020702	Interleukin-1 signaling	3/120	96/8828	0.142019152	0.493939962	0.463028296	Rps27a/Psme1/Psmb8	3	Reactome	gMG7
R-MMU-1236978	R-MMU-1236978	Cross-presentation of soluble exogenous antigens (endosomes)	2/120	49/8828	0.142971993	0.493939962	0.463028296	Psme1/Psmb8	2	Reactome	gMG7
R-MMU-193648	R-MMU-193648	NRAGE signals death through JNK	2/120	49/8828	0.142971993	0.493939962	0.463028296	Arhgef7/Bad	2	Reactome	gMG7
R-MMU-5668541	R-MMU-5668541	TNFR2 non-canonical NF-kB pathway	3/120	97/8828	0.145184149	0.493939962	0.463028296	Rps27a/Psme1/Psmb8	3	Reactome	gMG7
R-MMU-983705	R-MMU-983705	Signaling by the B Cell Receptor (BCR)	3/120	98/8828	0.148372471	0.493939962	0.463028296	Rps27a/Psme1/Psmb8	3	Reactome	gMG7
R-MMU-111447	R-MMU-111447	Activation of BAD and translocation to mitochondria	1/120	Dec-28	0.15154587	0.493939962	0.463028296	Bad	1	Reactome	gMG7
R-MMU-1358803	R-MMU-1358803	Downregulation of ERBB2:ERBB3 signaling	1/120	Dec-28	0.15154587	0.493939962	0.463028296	Rps27a	1	Reactome	gMG7
R-MMU-1679131	R-MMU-1679131	Trafficking and processing of endosomal TLR	1/120	Dec-28	0.15154587	0.493939962	0.463028296	Ctsl	1	Reactome	gMG7
R-MMU-2559585	R-MMU-2559585	Oncogene Induced Senescence	1/120	Dec-28	0.15154587	0.493939962	0.463028296	Rps27a	1	Reactome	gMG7
R-MMU-3134975	R-MMU-3134975	Regulation of innate immune responses to cytosolic DNA	1/120	Dec-28	0.15154587	0.493939962	0.463028296	Rps27a	1	Reactome	gMG7
R-MMU-5684264	R-MMU-5684264	MAP3K8 (TPL2)-dependent MAPK1/3 activation	1/120	Dec-28	0.15154587	0.493939962	0.463028296	Rps27a	1	Reactome	gMG7
R-MMU-5689877	R-MMU-5689877	Josephin domain DUBs	1/120	Dec-28	0.15154587	0.493939962	0.463028296	Rps27a	1	Reactome	gMG7
R-MMU-350562	R-MMU-350562	Regulation of ornithine decarboxylase (ODC)	2/120	51/8828	0.152399359	0.493939962	0.463028296	Psme1/Psmb8	2	Reactome	gMG7
R-MMU-202403	R-MMU-202403	TCR signaling	3/120	100/8828	0.154817003	0.493939962	0.463028296	Rps27a/Psme1/Psmb8	3	Reactome	gMG7
R-MMU-382556	R-MMU-382556	ABC-family proteins mediated transport	3/120	100/8828	0.154817003	0.493939962	0.463028296	Rps27a/Psme1/Psmb8	3	Reactome	gMG7
R-MMU-2029481	R-MMU-2029481	FCGR activation	1/120	13/8828	0.163094701	0.504338999	0.472776543	Fcgr4	1	Reactome	gMG7
R-MMU-209543	R-MMU-209543	p75NTR recruits signalling complexes	1/120	13/8828	0.163094701	0.504338999	0.472776543	Rps27a	1	Reactome	gMG7
R-MMU-209560	R-MMU-209560	NF-kB is activated and signals survival	1/120	13/8828	0.163094701	0.504338999	0.472776543	Rps27a	1	Reactome	gMG7
R-MMU-416700	R-MMU-416700	Other semaphorin interactions	1/120	13/8828	0.163094701	0.504338999	0.472776543	Tyrobp	1	Reactome	gMG7
R-MMU-69206	R-MMU-69206	G1/S Transition	3/120	103/8828	0.164645694	0.505248619	0.473629237	Rps27a/Psme1/Psmb8	3	Reactome	gMG7
R-MMU-6799198	R-MMU-6799198	Complex I biogenesis	2/120	54/8828	0.166759352	0.507174745	0.475434823	Ndufa2/Ndufa1	2	Reactome	gMG7
R-MMU-5610787	R-MMU-5610787	Hedgehog 'off' state	3/120	104/8828	0.167963017	0.507174745	0.475434823	Rps27a/Psme1/Psmb8	3	Reactome	gMG7
R-MMU-2173791	R-MMU-2173791	TGF-beta receptor signaling in EMT (epithelial to mesenchymal transition)	1/120	14/8828	0.174487626	0.507174745	0.475434823	Rps27a	1	Reactome	gMG7
R-MMU-622312	R-MMU-622312	Inflammasomes	1/120	14/8828	0.174487626	0.507174745	0.475434823	Pycard	1	Reactome	gMG7
R-MMU-936440	R-MMU-936440	Negative regulators of DDX58/IFIH1 signaling	1/120	14/8828	0.174487626	0.507174745	0.475434823	Rps27a	1	Reactome	gMG7
R-MMU-9609507	R-MMU-9609507	Protein localization	3/120	106/8828	0.174656199	0.507174745	0.475434823	Rps27a/Atp5g2/Serp1	3	Reactome	gMG7
R-MMU-917937	R-MMU-917937	Iron uptake and transport	2/120	56/8828	0.176459705	0.507174745	0.475434823	Rps27a/Cp	2	Reactome	gMG7
R-MMU-446652	R-MMU-446652	Interleukin-1 family signaling	3/120	108/8828	0.181424003	0.507174745	0.475434823	Rps27a/Psme1/Psmb8	3	Reactome	gMG7
R-MMU-110312	R-MMU-110312	Translesion synthesis by REV1	1/120	15/8828	0.185726733	0.507174745	0.475434823	Rps27a	1	Reactome	gMG7
R-MMU-205043	R-MMU-205043	NRIF signals cell death from the nucleus	1/120	15/8828	0.185726733	0.507174745	0.475434823	Rps27a	1	Reactome	gMG7
R-MMU-2173788	R-MMU-2173788	Downregulation of TGF-beta receptor signaling	1/120	15/8828	0.185726733	0.507174745	0.475434823	Rps27a	1	Reactome	gMG7
R-MMU-532668	R-MMU-532668	N-glycan trimming in the ER and Calnexin/Calreticulin cycle	1/120	15/8828	0.185726733	0.507174745	0.475434823	Rps27a	1	Reactome	gMG7
R-MMU-975163	R-MMU-975163	IRAK2 mediated activation of TAK1 complex upon TLR7/8 or 9 stimulation	1/120	15/8828	0.185726733	0.507174745	0.475434823	Rps27a	1	Reactome	gMG7
R-MMU-174824	R-MMU-174824	Plasma lipoprotein assembly, remodeling, and clearance	2/120	58/8828	0.186247322	0.507174745	0.475434823	Npc2/Pltp	2	Reactome	gMG7
R-MMU-2029482	R-MMU-2029482	Regulation of actin dynamics for phagocytic cup formation	2/120	58/8828	0.186247322	0.507174745	0.475434823	Arpc1b/Fcgr4	2	Reactome	gMG7
R-MMU-611105	R-MMU-611105	Respiratory electron transport	2/120	59/8828	0.191170191	0.507174745	0.475434823	Ndufa2/Ndufa1	2	Reactome	gMG7
R-MMU-5357801	R-MMU-5357801	Programmed Cell Death	3/120	111/8828	0.191706705	0.507174745	0.475434823	Rps27a/Dbnl/Bad	3	Reactome	gMG7
R-MMU-6807070	R-MMU-6807070	PTEN Regulation	3/120	112/8828	0.195167184	0.507174745	0.475434823	Rps27a/Psme1/Psmb8	3	Reactome	gMG7
R-MMU-351202	R-MMU-351202	Metabolism of polyamines	2/120	60/8828	0.196110551	0.507174745	0.475434823	Psme1/Psmb8	2	Reactome	gMG7
R-MMU-1295596	R-MMU-1295596	Spry regulation of FGF signaling	1/120	16/8828	0.19681408	0.507174745	0.475434823	Rps27a	1	Reactome	gMG7
R-MMU-193639	R-MMU-193639	p75NTR signals via NF-kB	1/120	16/8828	0.19681408	0.507174745	0.475434823	Rps27a	1	Reactome	gMG7
R-MMU-5655862	R-MMU-5655862	Translesion synthesis by POLK	1/120	16/8828	0.19681408	0.507174745	0.475434823	Rps27a	1	Reactome	gMG7
R-MMU-5656121	R-MMU-5656121	Translesion synthesis by POLI	1/120	16/8828	0.19681408	0.507174745	0.475434823	Rps27a	1	Reactome	gMG7
R-MMU-8964038	R-MMU-8964038	LDL clearance	1/120	16/8828	0.19681408	0.507174745	0.475434823	Npc2	1	Reactome	gMG7
R-MMU-937072	R-MMU-937072	TRAF6-mediated induction of TAK1 complex within TLR4 complex	1/120	16/8828	0.19681408	0.507174745	0.475434823	Rps27a	1	Reactome	gMG7
R-MMU-446219	R-MMU-446219	Synthesis of substrates in N-glycan biosythesis	2/120	61/8828	0.201067031	0.509245022	0.477375538	Nudt14/Nagk	2	Reactome	gMG7
R-MMU-9612973	R-MMU-9612973	Autophagy	3/120	114/8828	0.202134509	0.509245022	0.477375538	Rps27a/Eef1a1/Map1lc3b	3	Reactome	gMG7
R-MMU-2454202	R-MMU-2454202	Fc epsilon receptor (FCERI) signaling	3/120	115/8828	0.205640364	0.509245022	0.477375538	Rps27a/Psme1/Psmb8	3	Reactome	gMG7
R-MMU-69239	R-MMU-69239	Synthesis of DNA	3/120	115/8828	0.205640364	0.509245022	0.477375538	Rps27a/Psme1/Psmb8	3	Reactome	gMG7
R-MMU-196757	R-MMU-196757	Metabolism of folate and pterines	1/120	17/8828	0.207751701	0.509245022	0.477375538	Folr2	1	Reactome	gMG7
R-MMU-5675482	R-MMU-5675482	Regulation of necroptotic cell death	1/120	17/8828	0.207751701	0.509245022	0.477375538	Rps27a	1	Reactome	gMG7
R-MMU-6804115	R-MMU-6804115	TP53 regulates transcription of additional cell cycle genes whose exact role in the p53 pathway remain uncertain	1/120	17/8828	0.207751701	0.509245022	0.477375538	Npm1	1	Reactome	gMG7
R-MMU-936964	R-MMU-936964	Activation of IRF3/IRF7 mediated by TBK1/IKK epsilon	1/120	17/8828	0.207751701	0.509245022	0.477375538	Rps27a	1	Reactome	gMG7
R-MMU-110320	R-MMU-110320	Translesion Synthesis by POLH	1/120	18/8828	0.218541599	0.516786605	0.484445155	Rps27a	1	Reactome	gMG7
R-MMU-114452	R-MMU-114452	Activation of BH3-only proteins	1/120	18/8828	0.218541599	0.516786605	0.484445155	Bad	1	Reactome	gMG7
R-MMU-2173795	R-MMU-2173795	Downregulation of SMAD2/3:SMAD4 transcriptional activity	1/120	18/8828	0.218541599	0.516786605	0.484445155	Rps27a	1	Reactome	gMG7
R-MMU-3928664	R-MMU-3928664	Ephrin signaling	1/120	18/8828	0.218541599	0.516786605	0.484445155	Arhgef7	1	Reactome	gMG7
R-MMU-6804760	R-MMU-6804760	Regulation of TP53 Activity through Methylation	1/120	18/8828	0.218541599	0.516786605	0.484445155	Rps27a	1	Reactome	gMG7
R-MMU-9609523	R-MMU-9609523	Insertion of tail-anchored proteins into the endoplasmic reticulum membrane	1/120	18/8828	0.218541599	0.516786605	0.484445155	Serp1	1	Reactome	gMG7
R-MMU-1980143	R-MMU-1980143	Signaling by NOTCH1	1/120	19/8828	0.229185754	0.518031289	0.485611944	Rps27a	1	Reactome	gMG7
R-MMU-5213460	R-MMU-5213460	RIPK1-mediated regulated necrosis	1/120	19/8828	0.229185754	0.518031289	0.485611944	Rps27a	1	Reactome	gMG7
R-MMU-5218859	R-MMU-5218859	Regulated Necrosis	1/120	19/8828	0.229185754	0.518031289	0.485611944	Rps27a	1	Reactome	gMG7
R-MMU-937041	R-MMU-937041	IKK complex recruitment mediated by RIP1	1/120	19/8828	0.229185754	0.518031289	0.485611944	Rps27a	1	Reactome	gMG7
R-MMU-2682334	R-MMU-2682334	EPH-Ephrin signaling	2/120	67/8828	0.231071863	0.518031289	0.485611944	Arpc1b/Arhgef7	2	Reactome	gMG7
R-MMU-3858494	R-MMU-3858494	Beta-catenin independent WNT signaling	3/120	123/8828	0.234155701	0.518031289	0.485611944	Rps27a/Psme1/Psmb8	3	Reactome	gMG7
R-MMU-69306	R-MMU-69306	DNA Replication	3/120	123/8828	0.234155701	0.518031289	0.485611944	Rps27a/Psme1/Psmb8	3	Reactome	gMG7
R-MMU-2467813	R-MMU-2467813	Separation of Sister Chromatids	4/120	183/8828	0.237814031	0.518031289	0.485611944	Rps27a/Rps27/Psme1/Psmb8	4	Reactome	gMG7
R-MMU-376176	R-MMU-376176	Signaling by ROBO receptors	1/120	20/8828	0.239686119	0.518031289	0.485611944	Rps27a	1	Reactome	gMG7
R-MMU-450321	R-MMU-450321	JNK (c-Jun kinases) phosphorylation and activation mediated by activated human TAK1	1/120	20/8828	0.239686119	0.518031289	0.485611944	Rps27a	1	Reactome	gMG7
R-MMU-4641263	R-MMU-4641263	Regulation of FZD by ubiquitination	1/120	20/8828	0.239686119	0.518031289	0.485611944	Rps27a	1	Reactome	gMG7
R-MMU-5683826	R-MMU-5683826	Surfactant metabolism	1/120	20/8828	0.239686119	0.518031289	0.485611944	Csf2ra	1	Reactome	gMG7
R-MMU-6807004	R-MMU-6807004	Negative regulation of MET activity	1/120	20/8828	0.239686119	0.518031289	0.485611944	Rps27a	1	Reactome	gMG7
R-MMU-9012852	R-MMU-9012852	Signaling by NOTCH3	1/120	20/8828	0.239686119	0.518031289	0.485611944	Rps27a	1	Reactome	gMG7
R-MMU-9013507	R-MMU-9013507	NOTCH3 Activation and Transmission of Signal to the Nucleus	1/120	20/8828	0.239686119	0.518031289	0.485611944	Rps27a	1	Reactome	gMG7
R-MMU-912526	R-MMU-912526	Interleukin receptor SHC signaling	1/120	20/8828	0.239686119	0.518031289	0.485611944	Csf2ra	1	Reactome	gMG7
R-MMU-453279	R-MMU-453279	Mitotic G1-G1/S phases	3/120	126/8828	0.245032396	0.5206111	0.488030306	Rps27a/Psme1/Psmb8	3	Reactome	gMG7
R-MMU-2029485	R-MMU-2029485	Role of phospholipids in phagocytosis	1/120	21/8828	0.250044618	0.5206111	0.488030306	Fcgr4	1	Reactome	gMG7
R-MMU-425410	R-MMU-425410	Metal ion SLC transporters	1/120	21/8828	0.250044618	0.5206111	0.488030306	Cp	1	Reactome	gMG7
R-MMU-450302	R-MMU-450302	activated TAK1 mediates p38 MAPK activation	1/120	21/8828	0.250044618	0.5206111	0.488030306	Rps27a	1	Reactome	gMG7
R-MMU-5696397	R-MMU-5696397	Gap-filling DNA repair synthesis and ligation in GG-NER	1/120	21/8828	0.250044618	0.5206111	0.488030306	Rps27a	1	Reactome	gMG7
R-MMU-8864260	R-MMU-8864260	Transcriptional regulation by the AP-2 (TFAP2) family of transcription factors	1/120	21/8828	0.250044618	0.5206111	0.488030306	Npm1	1	Reactome	gMG7
R-MMU-912631	R-MMU-912631	Regulation of signaling by CBL	1/120	21/8828	0.250044618	0.5206111	0.488030306	Rps27a	1	Reactome	gMG7
R-MMU-446193	R-MMU-446193	Biosynthesis of the N-glycan precursor (dolichol lipid-linked oligosaccharide, LLO) and transfer to a nascent protein	2/120	71/8828	0.251240183	0.5206111	0.488030306	Nudt14/Nagk	2	Reactome	gMG7
R-MMU-2173789	R-MMU-2173789	TGF-beta receptor signaling activates SMADs	1/120	22/8828	0.260263154	0.536542503	0.502964692	Rps27a	1	Reactome	gMG7
R-MMU-68882	R-MMU-68882	Mitotic Anaphase	4/120	193/8828	0.267583901	0.541200664	0.507331337	Rps27a/Rps27/Psme1/Psmb8	4	Reactome	gMG7
R-MMU-166208	R-MMU-166208	mTORC1-mediated signalling	1/120	23/8828	0.270343602	0.541200664	0.507331337	Rps6	1	Reactome	gMG7
R-MMU-174048	R-MMU-174048	APC/C:Cdc20 mediated degradation of Cyclin B	1/120	23/8828	0.270343602	0.541200664	0.507331337	Rps27a	1	Reactome	gMG7
R-MMU-2173796	R-MMU-2173796	SMAD2/SMAD3:SMAD4 heterotrimer regulates transcription	1/120	23/8828	0.270343602	0.541200664	0.507331337	Rps27a	1	Reactome	gMG7
R-MMU-975576	R-MMU-975576	N-glycan antennae elongation in the medial/trans-Golgi	1/120	23/8828	0.270343602	0.541200664	0.507331337	Fuca1	1	Reactome	gMG7
R-MMU-2555396	R-MMU-2555396	Mitotic Metaphase and Anaphase	4/120	194/8828	0.270600332	0.541200664	0.507331337	Rps27a/Rps27/Psme1/Psmb8	4	Reactome	gMG7
R-MMU-8878171	R-MMU-8878171	Transcriptional regulation by RUNX1	4/120	196/8828	0.276651604	0.550564082	0.516108776	Rps27a/Ctsl/Psme1/Psmb8	4	Reactome	gMG7
R-MMU-5358351	R-MMU-5358351	Signaling by Hedgehog	3/120	135/8828	0.278099346	0.550718903	0.516253907	Rps27a/Psme1/Psmb8	3	Reactome	gMG7
R-MMU-3700989	R-MMU-3700989	Transcriptional Regulation by TP53	5/120	262/8828	0.284289785	0.560218106	0.525158633	Rps27a/Npm1/Prdx5/Gpi1/Prdx2	5	Reactome	gMG7
R-MMU-2029480	R-MMU-2029480	Fcgamma receptor (FCGR) dependent phagocytosis	2/120	78/8828	0.286618628	0.562052138	0.526877888	Arpc1b/Fcgr4	2	Reactome	gMG7
R-MMU-179409	R-MMU-179409	APC-Cdc20 mediated degradation of Nek2A	1/120	25/8828	0.29009761	0.566112812	0.530684437	Rps27a	1	Reactome	gMG7
R-MMU-8963899	R-MMU-8963899	Plasma lipoprotein remodeling	1/120	26/8828	0.299774798	0.582171347	0.545738	Pltp	1	Reactome	gMG7
R-MMU-69242	R-MMU-69242	S Phase	3/120	142/8828	0.30411993	0.587770249	0.550986513	Rps27a/Psme1/Psmb8	3	Reactome	gMG7
R-MMU-75067	R-MMU-75067	Processing of Capped Intronless Pre-mRNA	1/120	27/8828	0.309321154	0.594962219	0.557728396	Snrpg	1	Reactome	gMG7
R-MMU-5654732	R-MMU-5654732	Negative regulation of FGFR3 signaling	1/120	28/8828	0.318738432	0.60726469	0.569260956	Rps27a	1	Reactome	gMG7
R-MMU-8964043	R-MMU-8964043	Plasma lipoprotein clearance	1/120	28/8828	0.318738432	0.60726469	0.569260956	Npc2	1	Reactome	gMG7
R-MMU-110314	R-MMU-110314	Recognition of DNA damage by PCNA-containing replication complex	1/120	29/8828	0.328028362	0.613336752	0.574953017	Rps27a	1	Reactome	gMG7
R-MMU-1834949	R-MMU-1834949	Cytosolic sensors of pathogen-associated DNA	1/120	29/8828	0.328028362	0.613336752	0.574953017	Rps27a	1	Reactome	gMG7
R-MMU-445989	R-MMU-445989	TAK1 activates NFkB by phosphorylation and activation of IKKs complex	1/120	29/8828	0.328028362	0.613336752	0.574953017	Rps27a	1	Reactome	gMG7
R-MMU-5689896	R-MMU-5689896	Ovarian tumor domain proteases	1/120	29/8828	0.328028362	0.613336752	0.574953017	Rps27a	1	Reactome	gMG7
R-MMU-3769402	R-MMU-3769402	Deactivation of the beta-catenin transactivating complex	1/120	30/8828	0.337192653	0.618005126	0.579329236	Rps27a	1	Reactome	gMG7
R-MMU-8866652	R-MMU-8866652	Synthesis of active ubiquitin: roles of E1 and E2 enzymes	1/120	30/8828	0.337192653	0.618005126	0.579329236	Rps27a	1	Reactome	gMG7
R-MMU-917729	R-MMU-917729	Endosomal Sorting Complex Required For Transport (ESCRT)	1/120	30/8828	0.337192653	0.618005126	0.579329236	Rps27a	1	Reactome	gMG7
R-MMU-156590	R-MMU-156590	Glutathione conjugation	1/120	31/8828	0.34623299	0.618005126	0.579329236	Akr1a1	1	Reactome	gMG7
R-MMU-168638	R-MMU-168638	NOD1/2 Signaling Pathway	1/120	31/8828	0.34623299	0.618005126	0.579329236	Rps27a	1	Reactome	gMG7
R-MMU-168928	R-MMU-168928	DDX58/IFIH1-mediated induction of interferon-alpha/beta	1/120	31/8828	0.34623299	0.618005126	0.579329236	Rps27a	1	Reactome	gMG7
R-MMU-5654726	R-MMU-5654726	Negative regulation of FGFR1 signaling	1/120	31/8828	0.34623299	0.618005126	0.579329236	Rps27a	1	Reactome	gMG7
R-MMU-5654733	R-MMU-5654733	Negative regulation of FGFR4 signaling	1/120	31/8828	0.34623299	0.618005126	0.579329236	Rps27a	1	Reactome	gMG7
R-MMU-5656169	R-MMU-5656169	Termination of translesion DNA synthesis	1/120	31/8828	0.34623299	0.618005126	0.579329236	Rps27a	1	Reactome	gMG7
R-MMU-1632852	R-MMU-1632852	Macroautophagy	2/120	90/8828	0.346741784	0.618005126	0.579329236	Rps27a/Map1lc3b	2	Reactome	gMG7
R-MMU-8951664	R-MMU-8951664	Neddylation	4/120	219/8828	0.347435718	0.618005126	0.579329236	Rps27a/Psme1/Psmb8/Fbxw4	4	Reactome	gMG7
R-MMU-6803157	R-MMU-6803157	Antimicrobial peptides	2/120	91/8828	0.351689635	0.622816006	0.583839042	Lyz2/Atox1	2	Reactome	gMG7
R-MMU-8854214	R-MMU-8854214	TBC/RABGAPs	1/120	32/8828	0.355151035	0.624869725	0.585764236	Map1lc3b	1	Reactome	gMG7
R-MMU-163841	R-MMU-163841	Gamma carboxylation, hypusine formation and arylsulfatase activation	1/120	33/8828	0.363948428	0.624869725	0.585764236	Eef2	1	Reactome	gMG7
R-MMU-432720	R-MMU-432720	Lysosome Vesicle Biogenesis	1/120	33/8828	0.363948428	0.624869725	0.585764236	Vamp8	1	Reactome	gMG7
R-MMU-5654727	R-MMU-5654727	Negative regulation of FGFR2 signaling	1/120	33/8828	0.363948428	0.624869725	0.585764236	Rps27a	1	Reactome	gMG7
R-MMU-6791312	R-MMU-6791312	TP53 Regulates Transcription of Cell Cycle Genes	1/120	33/8828	0.363948428	0.624869725	0.585764236	Npm1	1	Reactome	gMG7
R-MMU-6794361	R-MMU-6794361	Neurexins and neuroligins	1/120	33/8828	0.363948428	0.624869725	0.585764236	Dbnl	1	Reactome	gMG7
R-MMU-9615710	R-MMU-9615710	Microautophagy	1/120	33/8828	0.363948428	0.624869725	0.585764236	Rps27a	1	Reactome	gMG7
R-MMU-2173793	R-MMU-2173793	Transcriptional activity of SMAD2/SMAD3:SMAD4 heterotrimer	1/120	34/8828	0.37262679	0.624869725	0.585764236	Rps27a	1	Reactome	gMG7
R-MMU-451927	R-MMU-451927	Interleukin-2 family signaling	1/120	34/8828	0.37262679	0.624869725	0.585764236	Csf2ra	1	Reactome	gMG7
R-MMU-5696394	R-MMU-5696394	DNA Damage Recognition in GG-NER	1/120	34/8828	0.37262679	0.624869725	0.585764236	Rps27a	1	Reactome	gMG7
R-MMU-6783310	R-MMU-6783310	Fanconi Anemia Pathway	1/120	34/8828	0.37262679	0.624869725	0.585764236	Rps27a	1	Reactome	gMG7
R-MMU-8856825	R-MMU-8856825	Cargo recognition for clathrin-mediated endocytosis	2/120	97/8828	0.381092989	0.624869725	0.585764236	Rps27a/Vamp8	2	Reactome	gMG7
R-MMU-1236394	R-MMU-1236394	Signaling by ERBB4	1/120	35/8828	0.381187716	0.624869725	0.585764236	Rps27a	1	Reactome	gMG7
R-MMU-1236974	R-MMU-1236974	ER-Phagosome pathway	1/120	35/8828	0.381187716	0.624869725	0.585764236	Vamp8	1	Reactome	gMG7
R-MMU-5663213	R-MMU-5663213	RHO GTPases Activate WASPs and WAVEs	1/120	35/8828	0.381187716	0.624869725	0.585764236	Arpc1b	1	Reactome	gMG7
R-MMU-6804757	R-MMU-6804757	Regulation of TP53 Degradation	1/120	35/8828	0.381187716	0.624869725	0.585764236	Rps27a	1	Reactome	gMG7
R-MMU-6806003	R-MMU-6806003	Regulation of TP53 Expression and Degradation	1/120	35/8828	0.381187716	0.624869725	0.585764236	Rps27a	1	Reactome	gMG7
R-MMU-70263	R-MMU-70263	Gluconeogenesis	1/120	35/8828	0.381187716	0.624869725	0.585764236	Gpi1	1	Reactome	gMG7
R-MMU-69481	R-MMU-69481	G2/M Checkpoints	3/120	163/8828	0.382382966	0.624869725	0.585764236	Rps27a/Psme1/Psmb8	3	Reactome	gMG7
R-MMU-111465	R-MMU-111465	Apoptotic cleavage of cellular proteins	1/120	36/8828	0.389632783	0.634139185	0.594453596	Dbnl	1	Reactome	gMG7
R-MMU-5673001	R-MMU-5673001	RAF/MAP kinase cascade	4/120	234/8828	0.39396937	0.638611641	0.598646157	Rps27a/Psme1/Psmb8/Csf2ra	4	Reactome	gMG7
R-MMU-3899300	R-MMU-3899300	SUMOylation of transcription cofactors	1/120	37/8828	0.397963546	0.638695233	0.598724518	Npm1	1	Reactome	gMG7
R-MMU-3928662	R-MMU-3928662	EPHB-mediated forward signaling	1/120	37/8828	0.397963546	0.638695233	0.598724518	Arpc1b	1	Reactome	gMG7
R-MMU-109606	R-MMU-109606	Intrinsic Pathway for Apoptosis	1/120	38/8828	0.406181539	0.638695233	0.598724518	Bad	1	Reactome	gMG7
R-MMU-110313	R-MMU-110313	Translesion synthesis by Y family DNA polymerases bypasses lesions on DNA template	1/120	38/8828	0.406181539	0.638695233	0.598724518	Rps27a	1	Reactome	gMG7
R-MMU-5654741	R-MMU-5654741	Signaling by FGFR3	1/120	38/8828	0.406181539	0.638695233	0.598724518	Rps27a	1	Reactome	gMG7
R-MMU-69231	R-MMU-69231	Cyclin D associated events in G1	1/120	38/8828	0.406181539	0.638695233	0.598724518	Rps27a	1	Reactome	gMG7
R-MMU-69236	R-MMU-69236	G1 Phase	1/120	38/8828	0.406181539	0.638695233	0.598724518	Rps27a	1	Reactome	gMG7
R-MMU-5684996	R-MMU-5684996	MAPK1/MAPK3 signaling	4/120	240/8828	0.412483815	0.638695233	0.598724518	Rps27a/Psme1/Psmb8/Csf2ra	4	Reactome	gMG7
R-MMU-165159	R-MMU-165159	mTOR signalling	1/120	39/8828	0.414288275	0.638695233	0.598724518	Rps6	1	Reactome	gMG7
R-MMU-5675221	R-MMU-5675221	Negative regulation of MAPK pathway	1/120	39/8828	0.414288275	0.638695233	0.598724518	Rps27a	1	Reactome	gMG7
R-MMU-5689901	R-MMU-5689901	Metalloprotease DUBs	1/120	39/8828	0.414288275	0.638695233	0.598724518	Rps27a	1	Reactome	gMG7
R-MMU-5696400	R-MMU-5696400	Dual Incision in GG-NER	1/120	39/8828	0.414288275	0.638695233	0.598724518	Rps27a	1	Reactome	gMG7
R-MMU-109581	R-MMU-109581	Apoptosis	2/120	104/8828	0.414675263	0.638695233	0.598724518	Dbnl/Bad	2	Reactome	gMG7
R-MMU-5654743	R-MMU-5654743	Signaling by FGFR4	1/120	40/8828	0.42228525	0.647933856	0.607384971	Rps27a	1	Reactome	gMG7
R-MMU-198933	R-MMU-198933	Immunoregulatory interactions between a Lymphoid and a non-Lymphoid cell	2/120	106/8828	0.424107627	0.648255764	0.607686734	Treml2/Fcgr4	2	Reactome	gMG7
R-MMU-5696395	R-MMU-5696395	Formation of Incision Complex in GG-NER	1/120	41/8828	0.430173935	0.655037583	0.614044134	Rps27a	1	Reactome	gMG7
R-MMU-9607240	R-MMU-9607240	FLT3 Signaling	4/120	248/8828	0.436988203	0.659394106	0.618128017	Rps27a/Psme1/Psmb8/Csf2ra	4	Reactome	gMG7
R-MMU-157118	R-MMU-157118	Signaling by NOTCH	1/120	42/8828	0.437955787	0.659394106	0.618128017	Rps27a	1	Reactome	gMG7
R-MMU-1660661	R-MMU-1660661	Sphingolipid de novo biosynthesis	1/120	42/8828	0.437955787	0.659394106	0.618128017	Sgpl1	1	Reactome	gMG7
R-MMU-69275	R-MMU-69275	G2/M Transition	3/120	179/8828	0.440823802	0.661235703	0.619854364	Rps27a/Psme1/Psmb8	3	Reactome	gMG7
R-MMU-453274	R-MMU-453274	Mitotic G2-G2/M phases	3/120	181/8828	0.447993969	0.667013243	0.625270335	Rps27a/Psme1/Psmb8	3	Reactome	gMG7
R-MMU-5689880	R-MMU-5689880	Ub-specific processing proteases	3/120	181/8828	0.447993969	0.667013243	0.625270335	Rps27a/Psme1/Psmb8	3	Reactome	gMG7
R-MMU-446203	R-MMU-446203	Asparagine N-linked glycosylation	4/120	259/8828	0.470208738	0.68779406	0.64475065	Rps27a/Fuca1/Nudt14/Nagk	4	Reactome	gMG7
R-MMU-191859	R-MMU-191859	snRNP Assembly	1/120	47/8828	0.475312083	0.68779406	0.64475065	Snrpg	1	Reactome	gMG7
R-MMU-194441	R-MMU-194441	Metabolism of non-coding RNA	1/120	47/8828	0.475312083	0.68779406	0.64475065	Snrpg	1	Reactome	gMG7
R-MMU-5654736	R-MMU-5654736	Signaling by FGFR1	1/120	47/8828	0.475312083	0.68779406	0.64475065	Rps27a	1	Reactome	gMG7
R-MMU-73893	R-MMU-73893	DNA Damage Bypass	1/120	47/8828	0.475312083	0.68779406	0.64475065	Rps27a	1	Reactome	gMG7
R-MMU-422475	R-MMU-422475	Axon guidance	4/120	261/8828	0.476177119	0.68779406	0.64475065	Rps27a/Tyrobp/Arpc1b/Arhgef7	4	Reactome	gMG7
R-MMU-5683057	R-MMU-5683057	MAPK family signaling cascades	4/120	262/8828	0.479152116	0.68779406	0.64475065	Rps27a/Psme1/Psmb8/Csf2ra	4	Reactome	gMG7
R-MMU-449147	R-MMU-449147	Signaling by Interleukins	4/120	263/8828	0.482120819	0.68779406	0.64475065	Rps27a/Psme1/Psmb8/Csf2ra	4	Reactome	gMG7
R-MMU-373755	R-MMU-373755	Semaphorin interactions	1/120	48/8828	0.4824824	0.68779406	0.64475065	Tyrobp	1	Reactome	gMG7
R-MMU-72165	R-MMU-72165	mRNA Splicing - Minor Pathway	1/120	48/8828	0.4824824	0.68779406	0.64475065	Snrpg	1	Reactome	gMG7
R-MMU-8848021	R-MMU-8848021	Signaling by PTK6	1/120	48/8828	0.4824824	0.68779406	0.64475065	Rps27a	1	Reactome	gMG7
R-MMU-9006927	R-MMU-9006927	Signaling by Non-Receptor Tyrosine Kinases	1/120	48/8828	0.4824824	0.68779406	0.64475065	Rps27a	1	Reactome	gMG7
R-MMU-75153	R-MMU-75153	Apoptotic execution phase	1/120	50/8828	0.49653279	0.705322197	0.661181844	Dbnl	1	Reactome	gMG7
R-MMU-2424491	R-MMU-2424491	DAP12 signaling	1/120	51/8828	0.503415459	0.707597953	0.663315179	Tyrobp	1	Reactome	gMG7
R-MMU-6781823	R-MMU-6781823	Formation of TC-NER Pre-Incision Complex	1/120	51/8828	0.503415459	0.707597953	0.663315179	Rps27a	1	Reactome	gMG7
R-MMU-8866654	R-MMU-8866654	E3 ubiquitin ligases ubiquitinate target proteins	1/120	51/8828	0.503415459	0.707597953	0.663315179	Rps27a	1	Reactome	gMG7
R-MMU-983169	R-MMU-983169	Class I MHC mediated antigen processing & presentation	5/120	345/8828	0.506859567	0.709956606	0.665526224	Rps27a/Psme1/Vamp8/Psmb8/Fbxw4	5	Reactome	gMG7
R-MMU-432722	R-MMU-432722	Golgi Associated Vesicle Biogenesis	1/120	52/8828	0.510204811	0.712160882	0.667592553	Vamp8	1	Reactome	gMG7
R-MMU-170834	R-MMU-170834	Signaling by TGF-beta Receptor Complex	1/120	54/8828	0.523508569	0.728202231	0.682630004	Rps27a	1	Reactome	gMG7
R-MMU-1442490	R-MMU-1442490	Collagen degradation	1/120	55/8828	0.530025434	0.729692549	0.684027056	Ctsl	1	Reactome	gMG7
R-MMU-448424	R-MMU-448424	Interleukin-17 signaling	1/120	55/8828	0.530025434	0.729692549	0.684027056	Rps27a	1	Reactome	gMG7
R-MMU-450294	R-MMU-450294	MAP kinase activation	1/120	55/8828	0.530025434	0.729692549	0.684027056	Rps27a	1	Reactome	gMG7
R-MMU-2262752	R-MMU-2262752	Cellular responses to stress	6/120	431/8828	0.535825145	0.734510073	0.68854309	Rps27a/Eef1a1/Prdx5/Psme1/Psmb8/Prdx2	6	Reactome	gMG7
R-MMU-69620	R-MMU-69620	Cell Cycle Checkpoints	4/120	282/8828	0.537179009	0.734510073	0.68854309	Rps27a/Rps27/Psme1/Psmb8	4	Reactome	gMG7
R-MMU-8953897	R-MMU-8953897	Cellular responses to external stimuli	6/120	433/8828	0.54042327	0.736441202	0.690353365	Rps27a/Eef1a1/Prdx5/Psme1/Psmb8/Prdx2	6	Reactome	gMG7
R-MMU-2022090	R-MMU-2022090	Assembly of collagen fibrils and other multimeric structures	1/120	57/8828	0.542795161	0.737174509	0.691040781	Ctsl	1	Reactome	gMG7
R-MMU-168898	R-MMU-168898	Toll-like Receptor Cascades	2/120	134/8828	0.547014124	0.739796436	0.693498623	Rps27a/Ctsl	2	Reactome	gMG7
R-MMU-983168	R-MMU-983168	Antigen processing: Ubiquitination & Proteasome degradation	4/120	286/8828	0.548406313	0.739796436	0.693498623	Rps27a/Psme1/Psmb8/Fbxw4	4	Reactome	gMG7
R-MMU-8856828	R-MMU-8856828	Clathrin-mediated endocytosis	2/120	135/8828	0.551057956	0.740887285	0.694521204	Rps27a/Vamp8	2	Reactome	gMG7
R-MMU-2172127	R-MMU-2172127	DAP12 interactions	1/120	59/8828	0.555220735	0.743995784	0.697435168	Tyrobp	1	Reactome	gMG7
R-MMU-6782210	R-MMU-6782210	Gap-filling DNA repair synthesis and ligation in TC-NER	1/120	61/8828	0.567311353	0.757671641	0.710255165	Rps27a	1	Reactome	gMG7
R-MMU-201681	R-MMU-201681	TCF dependent signaling in response to WNT	3/120	218/8828	0.572745768	0.758026357	0.710587683	Rps27a/Psme1/Psmb8	3	Reactome	gMG7
R-MMU-5685942	R-MMU-5685942	HDR through Homologous Recombination (HRR)	1/120	62/8828	0.573233862	0.758026357	0.710587683	Rps27a	1	Reactome	gMG7
R-MMU-70171	R-MMU-70171	Glycolysis	1/120	62/8828	0.573233862	0.758026357	0.710587683	Gpi1	1	Reactome	gMG7
R-MMU-6782135	R-MMU-6782135	Dual incision in TC-NER	1/120	63/8828	0.579075972	0.760746866	0.713137936	Rps27a	1	Reactome	gMG7
R-MMU-73856	R-MMU-73856	RNA Polymerase II Transcription Termination	1/120	63/8828	0.579075972	0.760746866	0.713137936	Snrpg	1	Reactome	gMG7
R-MMU-9033241	R-MMU-9033241	Peroxisomal protein import	1/120	64/8828	0.584838766	0.765814931	0.717888833	Rps27a	1	Reactome	gMG7
R-MMU-199992	R-MMU-199992	trans-Golgi Network Vesicle Budding	1/120	68/8828	0.607117918	0.784288161	0.735205974	Vamp8	1	Reactome	gMG7
R-MMU-5654738	R-MMU-5654738	Signaling by FGFR2	1/120	68/8828	0.607117918	0.784288161	0.735205974	Rps27a	1	Reactome	gMG7
R-MMU-6794362	R-MMU-6794362	Protein-protein interactions at synapses	1/120	68/8828	0.607117918	0.784288161	0.735205974	Dbnl	1	Reactome	gMG7
R-MMU-1257604	R-MMU-1257604	PIP3 activates AKT signaling	3/120	230/8828	0.60935381	0.784288161	0.735205974	Rps27a/Psme1/Psmb8	3	Reactome	gMG7
R-MMU-168164	R-MMU-168164	Toll Like Receptor 3 (TLR3) Cascade	1/120	69/8828	0.612499864	0.784288161	0.735205974	Rps27a	1	Reactome	gMG7
R-MMU-168142	R-MMU-168142	Toll Like Receptor 10 (TLR10) Cascade	1/120	71/8828	0.623045384	0.784288161	0.735205974	Rps27a	1	Reactome	gMG7
R-MMU-168176	R-MMU-168176	Toll Like Receptor 5 (TLR5) Cascade	1/120	71/8828	0.623045384	0.784288161	0.735205974	Rps27a	1	Reactome	gMG7
R-MMU-8852135	R-MMU-8852135	Protein ubiquitination	1/120	71/8828	0.623045384	0.784288161	0.735205974	Rps27a	1	Reactome	gMG7
R-MMU-975871	R-MMU-975871	MyD88 cascade initiated on plasma membrane	1/120	71/8828	0.623045384	0.784288161	0.735205974	Rps27a	1	Reactome	gMG7
R-MMU-166058	R-MMU-166058	MyD88:MAL(TIRAP) cascade initiated on plasma membrane	1/120	72/8828	0.628210915	0.784288161	0.735205974	Rps27a	1	Reactome	gMG7
R-MMU-168179	R-MMU-168179	Toll Like Receptor TLR1:TLR2 Cascade	1/120	72/8828	0.628210915	0.784288161	0.735205974	Rps27a	1	Reactome	gMG7
R-MMU-168188	R-MMU-168188	Toll Like Receptor TLR6:TLR2 Cascade	1/120	72/8828	0.628210915	0.784288161	0.735205974	Rps27a	1	Reactome	gMG7
R-MMU-181438	R-MMU-181438	Toll Like Receptor 2 (TLR2) Cascade	1/120	72/8828	0.628210915	0.784288161	0.735205974	Rps27a	1	Reactome	gMG7
R-MMU-3214858	R-MMU-3214858	RMTs methylate histone arginines	1/120	72/8828	0.628210915	0.784288161	0.735205974	Rps2	1	Reactome	gMG7
R-MMU-416482	R-MMU-416482	G alpha (12/13) signalling events	1/120	72/8828	0.628210915	0.784288161	0.735205974	Arhgef7	1	Reactome	gMG7
R-MMU-6781827	R-MMU-6781827	Transcription-Coupled Nucleotide Excision Repair (TC-NER)	1/120	73/8828	0.633306243	0.785768857	0.736594005	Rps27a	1	Reactome	gMG7
R-MMU-6806834	R-MMU-6806834	Signaling by MET	1/120	73/8828	0.633306243	0.785768857	0.736594005	Rps27a	1	Reactome	gMG7
R-MMU-5693565	R-MMU-5693565	Recruitment and ATM-mediated phosphorylation of repair and signaling proteins at DNA double strand breaks	1/120	75/8828	0.643290061	0.79441623	0.74470021	Rps27a	1	Reactome	gMG7
R-MMU-425366	R-MMU-425366	Transport of bile salts and organic acids, metal ions and amine compounds	1/120	76/8828	0.648180406	0.79441623	0.74470021	Cp	1	Reactome	gMG7
R-MMU-5693606	R-MMU-5693606	DNA Double Strand Break Response	1/120	76/8828	0.648180406	0.79441623	0.74470021	Rps27a	1	Reactome	gMG7
R-MMU-5696399	R-MMU-5696399	Global Genome Nucleotide Excision Repair (GG-NER)	1/120	76/8828	0.648180406	0.79441623	0.74470021	Rps27a	1	Reactome	gMG7
R-MMU-606279	R-MMU-606279	Deposition of new CENPA-containing nucleosomes at the centromere	1/120	77/8828	0.653004258	0.795331512	0.745558212	Npm1	1	Reactome	gMG7
R-MMU-774815	R-MMU-774815	Nucleosome assembly	1/120	77/8828	0.653004258	0.795331512	0.745558212	Npm1	1	Reactome	gMG7
R-MMU-5688426	R-MMU-5688426	Deubiquitination	3/120	246/8828	0.654862514	0.795331512	0.745558212	Rps27a/Psme1/Psmb8	3	Reactome	gMG7
R-MMU-190236	R-MMU-190236	Signaling by FGFR	1/120	80/8828	0.667085759	0.795352776	0.745578146	Rps27a	1	Reactome	gMG7
R-MMU-1474290	R-MMU-1474290	Collagen formation	1/120	81/8828	0.671652484	0.795352776	0.745578146	Ctsl	1	Reactome	gMG7
R-MMU-428157	R-MMU-428157	Sphingolipid metabolism	1/120	81/8828	0.671652484	0.795352776	0.745578146	Sgpl1	1	Reactome	gMG7
R-MMU-70326	R-MMU-70326	Glucose metabolism	1/120	81/8828	0.671652484	0.795352776	0.745578146	Gpi1	1	Reactome	gMG7
R-MMU-975138	R-MMU-975138	TRAF6 mediated induction of NFkB and MAP kinases upon TLR7/8 or 9 activation	1/120	81/8828	0.671652484	0.795352776	0.745578146	Rps27a	1	Reactome	gMG7
R-MMU-168181	R-MMU-168181	Toll Like Receptor 7/8 (TLR7/8) Cascade	1/120	82/8828	0.67615708	0.795352776	0.745578146	Rps27a	1	Reactome	gMG7
R-MMU-3371556	R-MMU-3371556	Cellular response to heat stress	1/120	82/8828	0.67615708	0.795352776	0.745578146	Eef1a1	1	Reactome	gMG7
R-MMU-9006936	R-MMU-9006936	Signaling by TGF-beta family members	1/120	82/8828	0.67615708	0.795352776	0.745578146	Rps27a	1	Reactome	gMG7
R-MMU-975155	R-MMU-975155	MyD88 dependent cascade initiated on endosome	1/120	82/8828	0.67615708	0.795352776	0.745578146	Rps27a	1	Reactome	gMG7
R-MMU-9006925	R-MMU-9006925	Intracellular signaling by second messengers	3/120	255/8828	0.6787626	0.795352776	0.745578146	Rps27a/Psme1/Psmb8	3	Reactome	gMG7
R-MMU-1500931	R-MMU-1500931	Cell-Cell communication	1/120	83/8828	0.680600386	0.795352776	0.745578146	Tyrobp	1	Reactome	gMG7
R-MMU-5389840	R-MMU-5389840	Mitochondrial translation elongation	1/120	83/8828	0.680600386	0.795352776	0.745578146	Mrpl45	1	Reactome	gMG7
R-MMU-6804756	R-MMU-6804756	Regulation of TP53 Activity through Phosphorylation	1/120	83/8828	0.680600386	0.795352776	0.745578146	Rps27a	1	Reactome	gMG7
R-MMU-5419276	R-MMU-5419276	Mitochondrial translation termination	1/120	85/8828	0.689306422	0.801193825	0.751053651	Mrpl45	1	Reactome	gMG7
R-MMU-168138	R-MMU-168138	Toll Like Receptor 9 (TLR9) Cascade	1/120	86/8828	0.693570774	0.801193825	0.751053651	Rps27a	1	Reactome	gMG7
R-MMU-2565942	R-MMU-2565942	Regulation of PLK1 Activity at G2/M Transition	1/120	86/8828	0.693570774	0.801193825	0.751053651	Rps27a	1	Reactome	gMG7
R-MMU-5368287	R-MMU-5368287	Mitochondrial translation	1/120	86/8828	0.693570774	0.801193825	0.751053651	Mrpl45	1	Reactome	gMG7
R-MMU-156580	R-MMU-156580	Phase II - Conjugation of compounds	1/120	89/8828	0.706018665	0.808602573	0.757998746	Akr1a1	1	Reactome	gMG7
R-MMU-166166	R-MMU-166166	MyD88-independent TLR4 cascade	1/120	89/8828	0.706018665	0.808602573	0.757998746	Rps27a	1	Reactome	gMG7
R-MMU-937061	R-MMU-937061	TRIF(TICAM1)-mediated TLR4 signaling	1/120	89/8828	0.706018665	0.808602573	0.757998746	Rps27a	1	Reactome	gMG7
R-MMU-141424	R-MMU-141424	Amplification of signal from the kinetochores	1/120	92/8828	0.717964935	0.81762579	0.766457274	Rps27	1	Reactome	gMG7
R-MMU-141444	R-MMU-141444	Amplification of signal from unattached kinetochores via a MAD2 inhibitory signal	1/120	92/8828	0.717964935	0.81762579	0.766457274	Rps27	1	Reactome	gMG7
R-MMU-5693607	R-MMU-5693607	Processing of DNA double-strand break ends	1/120	94/8828	0.725660373	0.824055	0.772484132	Rps27a	1	Reactome	gMG7
R-MMU-2559582	R-MMU-2559582	Senescence-Associated Secretory Phenotype (SASP)	1/120	100/8828	0.747519275	0.844108845	0.79128297	Rps27a	1	Reactome	gMG7
R-MMU-2672351	R-MMU-2672351	Stimuli-sensing channels	1/120	100/8828	0.747519275	0.844108845	0.79128297	Rps27a	1	Reactome	gMG7
R-MMU-5696398	R-MMU-5696398	Nucleotide Excision Repair	1/120	102/8828	0.754414582	0.849508857	0.796345041	Rps27a	1	Reactome	gMG7
R-MMU-166016	R-MMU-166016	Toll Like Receptor 4 (TLR4) Cascade	1/120	105/8828	0.764408893	0.855967619	0.8023996	Rps27a	1	Reactome	gMG7
R-MMU-2132295	R-MMU-2132295	MHC class II antigen presentation	1/120	105/8828	0.764408893	0.855967619	0.8023996	Ctsl	1	Reactome	gMG7
R-MMU-195721	R-MMU-195721	Signaling by WNT	3/120	295/8828	0.770305016	0.85691624	0.803288855	Rps27a/Psme1/Psmb8	3	Reactome	gMG7
R-MMU-68886	R-MMU-68886	M Phase	4/120	383/8828	0.770947763	0.85691624	0.803288855	Rps27a/Rps27/Psme1/Psmb8	4	Reactome	gMG7
R-MMU-69618	R-MMU-69618	Mitotic Spindle Checkpoint	1/120	108/8828	0.773999729	0.85691624	0.803288855	Rps27	1	Reactome	gMG7
R-MMU-9007101	R-MMU-9007101	Rab regulation of trafficking	1/120	109/8828	0.777109824	0.85691624	0.803288855	Map1lc3b	1	Reactome	gMG7
R-MMU-2559580	R-MMU-2559580	Oxidative Stress Induced Senescence	1/120	110/8828	0.780177472	0.85691624	0.803288855	Rps27a	1	Reactome	gMG7
R-MMU-73886	R-MMU-73886	Chromosome Maintenance	1/120	110/8828	0.780177472	0.85691624	0.803288855	Npm1	1	Reactome	gMG7
R-MMU-8957275	R-MMU-8957275	Post-translational protein phosphorylation	1/120	110/8828	0.780177472	0.85691624	0.803288855	Cp	1	Reactome	gMG7
R-MMU-114608	R-MMU-114608	Platelet degranulation	1/120	115/8828	0.794898837	0.870706628	0.816216216	Tmsb4x	1	Reactome	gMG7
R-MMU-381426	R-MMU-381426	Regulation of Insulin-like Growth Factor (IGF) transport and uptake by Insulin-like Growth Factor Binding Proteins (IGFBPs)	1/120	116/8828	0.797723598	0.871426321	0.816890869	Cp	1	Reactome	gMG7
R-MMU-196849	R-MMU-196849	Metabolism of water-soluble vitamins and cofactors	1/120	118/8828	0.803257889	0.87509396	0.820328981	Folr2	1	Reactome	gMG7
R-MMU-2500257	R-MMU-2500257	Resolution of Sister Chromatid Cohesion	1/120	119/8828	0.805968457	0.875673837	0.820872568	Rps27	1	Reactome	gMG7
R-MMU-76005	R-MMU-76005	Response to elevated platelet cytosolic Ca2+	1/120	120/8828	0.808641989	0.876210457	0.821375605	Tmsb4x	1	Reactome	gMG7
R-MMU-1852241	R-MMU-1852241	Organelle biogenesis and maintenance	2/120	224/8828	0.813249424	0.878834055	0.823835014	Atp5g2/Atp5d	2	Reactome	gMG7
R-MMU-5693567	R-MMU-5693567	HDR through Homologous Recombination (HRR) or Single Strand Annealing (SSA)	1/120	127/8828	0.826360984	0.890608889	0.834872957	Rps27a	1	Reactome	gMG7
R-MMU-194840	R-MMU-194840	Rho GTPase cycle	1/120	128/8828	0.82875573	0.890801614	0.835053621	Arhgef7	1	Reactome	gMG7
R-MMU-1474228	R-MMU-1474228	Degradation of the extracellular matrix	1/120	130/8828	0.833447399	0.8910794	0.835314022	Ctsl	1	Reactome	gMG7
R-MMU-5693538	R-MMU-5693538	Homology Directed Repair	1/120	130/8828	0.833447399	0.8910794	0.835314022	Rps27a	1	Reactome	gMG7
R-MMU-5663220	R-MMU-5663220	RHO GTPases Activate Formins	1/120	133/8828	0.84024692	0.895966212	0.839895009	Rps27	1	Reactome	gMG7
R-MMU-71291	R-MMU-71291	Metabolism of amino acids and derivatives	2/120	251/8828	0.860212603	0.914829276	0.857577588	Psme1/Psmb8	2	Reactome	gMG7
R-MMU-5633007	R-MMU-5633007	Regulation of TP53 Activity	1/120	147/8828	0.868511079	0.921217556	0.863566078	Rps27a	1	Reactome	gMG7
R-MMU-71387	R-MMU-71387	Metabolism of carbohydrates	2/120	266/8828	0.881417413	0.931972323	0.873647792	Akr1a1/Gpi1	2	Reactome	gMG7
R-MMU-3108232	R-MMU-3108232	SUMO E3 ligases SUMOylate target proteins	1/120	156/8828	0.88400038	0.931972323	0.873647792	Npm1	1	Reactome	gMG7
R-MMU-5693532	R-MMU-5693532	DNA Double-Strand Break Repair	1/120	157/8828	0.885605541	0.931972323	0.873647792	Rps27a	1	Reactome	gMG7
R-MMU-2990846	R-MMU-2990846	SUMOylation	1/120	161/8828	0.891808871	0.936050042	0.87747032	Npm1	1	Reactome	gMG7
R-MMU-2559583	R-MMU-2559583	Cellular Senescence	1/120	169/8828	0.903232126	0.941608015	0.882680464	Rps27a	1	Reactome	gMG7
R-MMU-72163	R-MMU-72163	mRNA Splicing - Major Pathway	1/120	172/8828	0.907200228	0.941608015	0.882680464	Snrpg	1	Reactome	gMG7
R-MMU-948021	R-MMU-948021	Transport to the Golgi and subsequent modification	1/120	174/8828	0.909755547	0.941608015	0.882680464	Fuca1	1	Reactome	gMG7
R-MMU-983712	R-MMU-983712	Ion channel transport	1/120	174/8828	0.909755547	0.941608015	0.882680464	Rps27a	1	Reactome	gMG7
R-MMU-9006934	R-MMU-9006934	Signaling by Receptor Tyrosine Kinases	3/120	399/8828	0.913311961	0.941608015	0.882680464	Rps27a/Ptpn18/Arhgef7	3	Reactome	gMG7
R-MMU-72172	R-MMU-72172	mRNA Splicing	1/120	178/8828	0.914658696	0.941608015	0.882680464	Snrpg	1	Reactome	gMG7
R-MMU-3247509	R-MMU-3247509	Chromatin modifying enzymes	1/120	179/8828	0.915842622	0.941608015	0.882680464	Rps2	1	Reactome	gMG7
R-MMU-4839726	R-MMU-4839726	Chromatin organization	1/120	179/8828	0.915842622	0.941608015	0.882680464	Rps2	1	Reactome	gMG7
R-MMU-196854	R-MMU-196854	Metabolism of vitamins and cofactors	1/120	183/8828	0.920417637	0.943897679	0.884826837	Folr2	1	Reactome	gMG7
R-MMU-68877	R-MMU-68877	Mitotic Prometaphase	1/120	190/8828	0.927838143	0.947423498	0.888132004	Rps27	1	Reactome	gMG7
R-MMU-195258	R-MMU-195258	RHO GTPase Effectors	2/120	311/8828	0.928569299	0.947423498	0.888132004	Rps27/Arpc1b	2	Reactome	gMG7
R-MMU-194315	R-MMU-194315	Signaling by Rho GTPases	3/120	429/8828	0.935983285	0.952570331	0.892956738	Rps27/Arpc1b/Arhgef7	3	Reactome	gMG7
R-MMU-211859	R-MMU-211859	Biological oxidations	1/120	203/8828	0.93984523	0.95408531	0.894376907	Akr1a1	1	Reactome	gMG7
R-MMU-425407	R-MMU-425407	SLC-mediated transmembrane transport	1/120	226/8828	0.956434778	0.967266401	0.906733102	Cp	1	Reactome	gMG7
R-MMU-72203	R-MMU-72203	Processing of Capped Intron-Containing Pre-mRNA	1/120	228/8828	0.95764186	0.967266401	0.906733102	Snrpg	1	Reactome	gMG7
R-MMU-76002	R-MMU-76002	Platelet activation, signaling and aggregation	1/120	241/8828	0.964718479	0.971972001	0.911144217	Tmsb4x	1	Reactome	gMG7
R-MMU-1474244	R-MMU-1474244	Extracellular matrix organization	1/120	271/8828	0.976885863	0.981770292	0.920329313	Ctsl	1	Reactome	gMG7
R-MMU-73894	R-MMU-73894	DNA Repair	1/120	314/8828	0.987425698	0.989396248	0.927478023	Rps27a	1	Reactome	gMG7
R-MMU-112316	R-MMU-112316	Neuronal System	1/120	326/8828	0.989396248	0.989396248	0.927478023	Dbnl	1	Reactome	gMG7
R-MMU-1632001	R-MMU-163200	Respiratory electron transport, ATP synthesis by chemiosmotic coupling, and heat production by uncoupling proteins.	32/341	82/8828	1.49E-24	1.05E-21	8.14E-22	Ucp2/Atp5e/Atp5h/Atp5j/Atp5j2/Atp5l/Ndufa13/Atp5g1/Atp5c1/Atp5a1/Ndufv3/Atp5k/Ndufb8/Ndufs6/Ndufc1/Ndufa7/Ndufs5/Atp5g3/Ndufa3/Ndufv2/Ndufb7/Ndufb2/Ndufa12/Ndufb5/Ndufs2/Ndufa5/Ndufb10/Ndufa8/Ndufc2/Ndufa9/Ndufb4/Ndufs3	32	Reactome	gMG3
R-MMU-14285171	R-MMU-1428517	The citric acid (TCA) cycle and respiratory electron transport	37/341	133/8828	2.96E-22	1.04E-19	8.10E-20	Ucp2/Atp5e/Atp5h/Atp5j/Atp5j2/Atp5l/Ndufa13/Ldha/Atp5g1/Atp5c1/Atp5a1/Ndufv3/Atp5k/Ndufb8/Ndufs6/Ndufc1/Ndufa7/Ndufs5/Atp5g3/Ndufa3/Ndufv2/Ndufb7/Ndufb2/Ndufa12/Ndufb5/Ndufs2/Ndufa5/Ndufb10/Ndufa8/Ndufc2/Sdhb/Ndufa9/Sdhc/Ndufb4/Idh3b/Ndufs3/Glo1	37	Reactome	gMG3
R-MMU-67991981	R-MMU-6799198	Complex I biogenesis	21/341	54/8828	1.87E-16	4.40E-14	3.41E-14	Ndufa13/Ndufv3/Ndufb8/Ndufs6/Ndufc1/Ndufa7/Ndufs5/Ndufa3/Ndufv2/Ndufb7/Ndufb2/Ndufa12/Ndufb5/Ndufs2/Ndufa5/Ndufb10/Ndufa8/Ndufc2/Ndufa9/Ndufb4/Ndufs3	21	Reactome	gMG3
R-MMU-6111051	R-MMU-611105	Respiratory electron transport	21/341	59/8828	1.56E-15	2.76E-13	2.14E-13	Ndufa13/Ndufv3/Ndufb8/Ndufs6/Ndufc1/Ndufa7/Ndufs5/Ndufa3/Ndufv2/Ndufb7/Ndufb2/Ndufa12/Ndufb5/Ndufs2/Ndufa5/Ndufb10/Ndufa8/Ndufc2/Ndufa9/Ndufb4/Ndufs3	21	Reactome	gMG3
R-MMU-53898401	R-MMU-5389840	Mitochondrial translation elongation	20/341	83/8828	2.79E-11	3.94E-09	3.06E-09	Mrpl20/Mrps14/Mrps21/Mrpl28/Mrpl17/Mrps7/Mrpl27/Mrps12/Mrpl34/Mrpl30/Mrps16/Aurkaip1/Mrps36/Mrpl54/Mrpl52/Mrps18a/Mrps33/Gadd45gip1/Mrps23/Mrps18b	20	Reactome	gMG3
R-MMU-54192761	R-MMU-5419276	Mitochondrial translation termination	20/341	85/8828	4.47E-11	5.25E-09	4.07E-09	Mrpl20/Mrps14/Mrps21/Mrpl28/Mrpl17/Mrps7/Mrpl27/Mrps12/Mrpl34/Mrpl30/Mrps16/Aurkaip1/Mrps36/Mrpl54/Mrpl52/Mrps18a/Mrps33/Gadd45gip1/Mrps23/Mrps18b	20	Reactome	gMG3
R-MMU-53682871	R-MMU-5368287	Mitochondrial translation	20/341	86/8828	5.62E-11	5.66E-09	4.39E-09	Mrpl20/Mrps14/Mrps21/Mrpl28/Mrpl17/Mrps7/Mrpl27/Mrps12/Mrpl34/Mrpl30/Mrps16/Aurkaip1/Mrps36/Mrpl54/Mrpl52/Mrps18a/Mrps33/Gadd45gip1/Mrps23/Mrps18b	20	Reactome	gMG3
R-MMU-1632101	R-MMU-163210	Formation of ATP by chemiosmotic coupling	10/341	18/8828	2.16E-10	1.69E-08	1.31E-08	Atp5e/Atp5h/Atp5j/Atp5j2/Atp5l/Atp5g1/Atp5c1/Atp5a1/Atp5k/Atp5g3	10	Reactome	gMG3
R-MMU-89496131	R-MMU-8949613	Cristae formation	10/341	18/8828	2.16E-10	1.69E-08	1.31E-08	Atp5e/Atp5h/Atp5j/Atp5j2/Atp5l/Atp5g1/Atp5c1/Atp5a1/Atp5k/Atp5g3	10	Reactome	gMG3
R-MMU-15922301	R-MMU-1592230	Mitochondrial biogenesis	11/341	26/8828	1.12E-09	7.88E-08	6.12E-08	Atp5e/Atp5h/Atp5j/Atp5j2/Atp5l/Atp5g1/Atp5c1/Atp5a1/Atp5k/Atp5g3/Sod2	11	Reactome	gMG3
R-MMU-727661	R-MMU-72766	Translation	30/341	223/8828	1.82E-09	1.16E-07	9.04E-08	Eif4a1/Eef1g/Rpl36al/Eif3i/Eif3c/Etf1/Mrpl20/Mrps14/Mrps21/Mrpl28/Srp14/Srp9/Eif5b/Mrpl17/Mrps7/Mrpl27/Mrps12/Mrpl34/Mrpl30/Mrps16/Aurkaip1/Mrps36/Mrpl54/Mrpl52/Eif3m/Mrps18a/Mrps33/Gadd45gip1/Mrps23/Mrps18b	30	Reactome	gMG3
R-MMU-89538971	R-MMU-8953897	Cellular responses to external stimuli	44/341	433/8828	2.67E-09	1.57E-07	1.22E-07	Cyba/Atp6v0c/Bag1/Hspa5/Atp6v1f/Atp6v0e/Psmb1/Atp6v1g1/Psmb6/Capzb/Psme2/Psmb4/Lamtor4/H2afj/Psma7/Vcp/Hif1a/Mapkapk2/Atp6v1c1/Psma3/Psmd6/Atp6v0d1/Rbx1/Psmd2/Psma2/Psmd7/Psmd8/Psmd1/Lamtor1/Hspa9/Sod2/Lamtor2/Psmd12/Dctn3/Prdx6/Atp6v1d/Atp6v1a/Tbcb/Lamtor5/Atp6v1e1/Sec13/Cybb/Mt2/Ero1l	44	Reactome	gMG3
R-MMU-56896031	R-MMU-5689603	UCH proteinases	19/341	96/8828	3.20E-09	1.63E-07	1.26E-07	Actb/Nedd8/Psmb1/Psmb6/Psme2/Psmb4/H2afj/Psma7/Psma3/Psmd6/Psmd2/Psma2/Psmd7/Psmd8/Psmd1/Psmd12/Adrm1/Uchl3/Ino80b	19	Reactome	gMG3
R-MMU-56584421	R-MMU-5658442	Regulation of RAS by GAPs	16/341	67/8828	3.23E-09	1.63E-07	1.26E-07	Psmb1/Psmb6/Psme2/Psmb4/Psma7/Kras/Psma3/Psmd6/Rbx1/Psmd2/Psma2/Psmd7/Psmd8/Psmd1/Psmd12/Hras	16	Reactome	gMG3
R-MMU-89399021	R-MMU-8939902	Regulation of RUNX2 expression and activity	14/341	52/8828	5.89E-09	2.77E-07	2.15E-07	Psmb1/Psmb6/Psme2/Psmb4/Psma7/Psma3/Psmd6/Rbx1/Psmd2/Psma2/Psmd7/Psmd8/Psmd1/Psmd12	14	Reactome	gMG3
R-MMU-22627521	R-MMU-2262752	Cellular responses to stress	43/341	431/8828	7.21E-09	3.04E-07	2.36E-07	Cyba/Atp6v0c/Bag1/Hspa5/Atp6v1f/Atp6v0e/Psmb1/Atp6v1g1/Psmb6/Capzb/Psme2/Psmb4/Lamtor4/H2afj/Psma7/Vcp/Hif1a/Mapkapk2/Atp6v1c1/Psma3/Psmd6/Atp6v0d1/Rbx1/Psmd2/Psma2/Psmd7/Psmd8/Psmd1/Lamtor1/Hspa9/Sod2/Lamtor2/Psmd12/Dctn3/Prdx6/Atp6v1d/Atp6v1a/Tbcb/Lamtor5/Atp6v1e1/Sec13/Cybb/Ero1l	43	Reactome	gMG3
R-MMU-9639288	R-MMU-9639288	Amino acids regulate mTORC1	14/341	53/8828	7.73E-09	3.04E-07	2.36E-07	Atp6v0c/Atp6v1f/Atp6v0e/Atp6v1g1/Lamtor4/Atp6v1c1/Atp6v0d1/Lamtor1/Lamtor2/Atp6v1d/Atp6v1a/Lamtor5/Atp6v1e1/Sec13	14	Reactome	gMG3
R-MMU-38584941	R-MMU-3858494	Beta-catenin independent WNT signaling	21/341	123/8828	7.75E-09	3.04E-07	2.36E-07	Gng5/Calm1/Psmb1/Psmb6/Psme2/Psmb4/Ap2s1/Ap2m1/Psma7/Kras/Psma3/Psmd6/Ctnnb1/Psmd2/Psma2/Gnb1/Psmd7/Psmd8/Psmd1/Psmd12/Gng12	21	Reactome	gMG3
R-MMU-88540501	R-MMU-8854050	FBXL7 down-regulates AURKA during mitotic entry and in early mitosis	14/341	55/8828	1.31E-08	4.84E-07	3.76E-07	Psmb1/Psmb6/Psme2/Psmb4/Psma7/Psma3/Psmd6/Rbx1/Psmd2/Psma2/Psmd7/Psmd8/Psmd1/Psmd12	14	Reactome	gMG3
R-MMU-11683721	R-MMU-1168372	Downstream signaling events of B Cell Receptor (BCR)	16/341	74/8828	1.51E-08	5.33E-07	4.14E-07	Calm1/Psmb1/Psmb6/Psme2/Psmb4/Psma7/Kras/Psma3/Psmd6/Psmd2/Psma2/Psmd7/Psmd8/Psmd1/Psmd12/Hras	16	Reactome	gMG3
R-MMU-56107801	R-MMU-5610780	Degradation of GLI1 by the proteasome	14/341	56/8828	1.68E-08	5.64E-07	4.38E-07	Psmb1/Psmb6/Psme2/Psmb4/Psma7/Psma3/Psmd6/Rbx1/Psmd2/Psma2/Psmd7/Psmd8/Psmd1/Psmd12	14	Reactome	gMG3
R-MMU-12341761	R-MMU-1234176	Oxygen-dependent proline hydroxylation of Hypoxia-inducible Factor Alpha	15/341	66/8828	2.09E-08	5.83E-07	4.53E-07	Psmb1/Psmb6/Psme2/Psmb4/Psma7/Hif1a/Psma3/Psmd6/Rbx1/Psmd2/Psma2/Psmd7/Psmd8/Psmd1/Psmd12	15	Reactome	gMG3
R-MMU-46412581	R-MMU-4641258	Degradation of DVL	14/341	57/8828	2.15E-08	5.83E-07	4.53E-07	Psmb1/Psmb6/Psme2/Psmb4/Psma7/Psma3/Psmd6/Rbx1/Psmd2/Psma2/Psmd7/Psmd8/Psmd1/Psmd12	14	Reactome	gMG3
R-MMU-56077611	R-MMU-5607761	Dectin-1 mediated noncanonical NF-kB signaling	14/341	57/8828	2.15E-08	5.83E-07	4.53E-07	Psmb1/Psmb6/Psme2/Psmb4/Psma7/Psma3/Psmd6/Ube2m/Psmd2/Psma2/Psmd7/Psmd8/Psmd1/Psmd12	14	Reactome	gMG3
R-MMU-56107851	R-MMU-5610785	GLI3 is processed to GLI3R by the proteasome	14/341	57/8828	2.15E-08	5.83E-07	4.53E-07	Psmb1/Psmb6/Psme2/Psmb4/Psma7/Psma3/Psmd6/Rbx1/Psmd2/Psma2/Psmd7/Psmd8/Psmd1/Psmd12	14	Reactome	gMG3
R-MMU-56765901	R-MMU-5676590	NIK-->noncanonical NF-kB signaling	14/341	57/8828	2.15E-08	5.83E-07	4.53E-07	Psmb1/Psmb6/Psme2/Psmb4/Psma7/Psma3/Psmd6/Ube2m/Psmd2/Psma2/Psmd7/Psmd8/Psmd1/Psmd12	14	Reactome	gMG3
R-MMU-12369781	R-MMU-1236978	Cross-presentation of soluble exogenous antigens (endosomes)	13/341	49/8828	2.53E-08	6.61E-07	5.13E-07	Psmb1/Psmb6/Psme2/Psmb4/Psma7/Psma3/Psmd6/Psmd2/Psma2/Psmd7/Psmd8/Psmd1/Psmd12	13	Reactome	gMG3
R-MMU-3505621	R-MMU-350562	Regulation of ornithine decarboxylase (ODC)	13/341	51/8828	4.28E-08	1.04E-06	8.08E-07	Psmb1/Psmb6/Psme2/Psmb4/Psma7/Psma3/Psmd6/Psmd2/Psma2/Psmd7/Psmd8/Psmd1/Psmd12	13	Reactome	gMG3
R-MMU-758151	R-MMU-75815	Ubiquitin-dependent degradation of Cyclin D	13/341	51/8828	4.28E-08	1.04E-06	8.08E-07	Psmb1/Psmb6/Psme2/Psmb4/Psma7/Psma3/Psmd6/Psmd2/Psma2/Psmd7/Psmd8/Psmd1/Psmd12	13	Reactome	gMG3
R-MMU-12341741	R-MMU-1234174	Cellular response to hypoxia	15/341	70/8828	4.89E-08	1.14E-06	8.87E-07	Psmb1/Psmb6/Psme2/Psmb4/Psma7/Hif1a/Psma3/Psmd6/Rbx1/Psmd2/Psma2/Psmd7/Psmd8/Psmd1/Psmd12	15	Reactome	gMG3
R-MMU-3494251	R-MMU-349425	Autodegradation of the E3 ubiquitin ligase COP1	13/341	52/8828	5.51E-08	1.14E-06	8.87E-07	Psmb1/Psmb6/Psme2/Psmb4/Psma7/Psma3/Psmd6/Psmd2/Psma2/Psmd7/Psmd8/Psmd1/Psmd12	13	Reactome	gMG3
R-MMU-696011	R-MMU-69601	Ubiquitin Mediated Degradation of Phosphorylated Cdc25A	13/341	52/8828	5.51E-08	1.14E-06	8.87E-07	Psmb1/Psmb6/Psme2/Psmb4/Psma7/Psma3/Psmd6/Psmd2/Psma2/Psmd7/Psmd8/Psmd1/Psmd12	13	Reactome	gMG3
R-MMU-696101	R-MMU-69610	p53-Independent DNA Damage Response	13/341	52/8828	5.51E-08	1.14E-06	8.87E-07	Psmb1/Psmb6/Psme2/Psmb4/Psma7/Psma3/Psmd6/Psmd2/Psma2/Psmd7/Psmd8/Psmd1/Psmd12	13	Reactome	gMG3
R-MMU-696131	R-MMU-69613	p53-Independent G1/S DNA damage checkpoint	13/341	52/8828	5.51E-08	1.14E-06	8.87E-07	Psmb1/Psmb6/Psme2/Psmb4/Psma7/Psma3/Psmd6/Psmd2/Psma2/Psmd7/Psmd8/Psmd1/Psmd12	13	Reactome	gMG3
R-MMU-1222556	R-MMU-1222556	ROS and RNS production in phagocytes	11/341	36/8828	6.14E-08	1.24E-06	9.60E-07	Cyba/Atp6v0c/Atp6v1f/Atp6v0e/Atp6v1g1/Atp6v1c1/Atp6v0d1/Atp6v1d/Atp6v1a/Atp6v1e1/Cybb	11	Reactome	gMG3
R-MMU-56214811	R-MMU-5621481	C-type lectin receptors (CLRs)	18/341	103/8828	6.43E-08	1.26E-06	9.78E-07	Fcer1g/Calm1/Psmb1/Psmb6/Psme2/Psmb4/Psma7/Kras/Psma3/Psmd6/Ube2m/Psmd2/Psma2/Psmd7/Psmd8/Psmd1/Psmd12/Hras	18	Reactome	gMG3
R-MMU-53583461	R-MMU-5358346	Hedgehog ligand biogenesis	14/341	62/8828	6.82E-08	1.30E-06	1.01E-06	Psmb1/Psmb6/Psme2/Psmb4/Psma7/Vcp/Psma3/Psmd6/Psmd2/Psma2/Psmd7/Psmd8/Psmd1/Psmd12	14	Reactome	gMG3
R-MMU-89418581	R-MMU-8941858	Regulation of RUNX3 expression and activity	13/341	53/8828	7.05E-08	1.31E-06	1.02E-06	Psmb1/Psmb6/Psme2/Psmb4/Psma7/Psma3/Psmd6/Psmd2/Psma2/Psmd7/Psmd8/Psmd1/Psmd12	13	Reactome	gMG3
R-MMU-88781661	R-MMU-8878166	Transcriptional regulation by RUNX2	14/341	63/8828	8.46E-08	1.53E-06	1.19E-06	Psmb1/Psmb6/Psme2/Psmb4/Psma7/Psma3/Psmd6/Rbx1/Psmd2/Psma2/Psmd7/Psmd8/Psmd1/Psmd12	14	Reactome	gMG3
R-MMU-46412571	R-MMU-4641257	Degradation of AXIN	13/341	55/8828	1.13E-07	2.00E-06	1.55E-06	Psmb1/Psmb6/Psme2/Psmb4/Psma7/Psma3/Psmd6/Psmd2/Psma2/Psmd7/Psmd8/Psmd1/Psmd12	13	Reactome	gMG3
R-MMU-4504081	R-MMU-450408	AUF1 (hnRNP D0) binds and destabilizes mRNA	13/341	56/8828	1.43E-07	2.39E-06	1.86E-06	Psmb1/Psmb6/Psme2/Psmb4/Psma7/Psma3/Psmd6/Psmd2/Psma2/Psmd7/Psmd8/Psmd1/Psmd12	13	Reactome	gMG3
R-MMU-695411	R-MMU-69541	Stabilization of p53	13/341	56/8828	1.43E-07	2.39E-06	1.86E-06	Psmb1/Psmb6/Psme2/Psmb4/Psma7/Psma3/Psmd6/Psmd2/Psma2/Psmd7/Psmd8/Psmd1/Psmd12	13	Reactome	gMG3
R-MMU-9837051	R-MMU-983705	Signaling by the B Cell Receptor (BCR)	17/341	98/8828	1.68E-07	2.75E-06	2.14E-06	Calm1/Psmb1/Psmb6/Psme2/Psmb4/Psma7/Kras/Psma3/Psmd6/Psmd2/Psma2/Psmd7/Psmd8/Psmd1/Psmd12/Hras/Cd22	17	Reactome	gMG3
R-MMU-688271	R-MMU-68827	CDT1 association with the CDC6:ORC:origin complex	13/341	58/8828	2.22E-07	3.42E-06	2.66E-06	Psmb1/Psmb6/Psme2/Psmb4/Psma7/Psma3/Psmd6/Psmd2/Psma2/Psmd7/Psmd8/Psmd1/Psmd12	13	Reactome	gMG3
R-MMU-1952531	R-MMU-195253	Degradation of beta-catenin by the destruction complex	15/341	78/8828	2.23E-07	3.42E-06	2.66E-06	Psmb1/Psmb6/Psme2/Psmb4/Psma7/Psma3/Psmd6/Ctnnb1/Rbx1/Psmd2/Psma2/Psmd7/Psmd8/Psmd1/Psmd12	15	Reactome	gMG3
R-MMU-88781591	R-MMU-8878159	Transcriptional regulation by RUNX3	15/341	78/8828	2.23E-07	3.42E-06	2.66E-06	Psmb1/Psmb6/Psme2/Psmb4/Psma7/Kras/Psma3/Psmd6/Ctnnb1/Psmd2/Psma2/Psmd7/Psmd8/Psmd1/Psmd12	15	Reactome	gMG3
R-MMU-1875771	R-MMU-187577	SCF(Skp2)-mediated degradation of p27/p21	13/341	60/8828	3.39E-07	4.92E-06	3.82E-06	Psmb1/Psmb6/Psme2/Psmb4/Psma7/Psma3/Psmd6/Psmd2/Psma2/Psmd7/Psmd8/Psmd1/Psmd12	13	Reactome	gMG3
R-MMU-3512021	R-MMU-351202	Metabolism of polyamines	13/341	60/8828	3.39E-07	4.92E-06	3.82E-06	Psmb1/Psmb6/Psme2/Psmb4/Psma7/Psma3/Psmd6/Psmd2/Psma2/Psmd7/Psmd8/Psmd1/Psmd12	13	Reactome	gMG3
R-MMU-689491	R-MMU-68949	Orc1 removal from chromatin	14/341	70/8828	3.42E-07	4.92E-06	3.82E-06	Psmb1/Psmb6/Psme2/Psmb4/Psma7/Psma3/Psmd6/Rbx1/Psmd2/Psma2/Psmd7/Psmd8/Psmd1/Psmd12	14	Reactome	gMG3
R-MMU-77387	R-MMU-77387	Insulin receptor recycling	9/341	27/8828	4.36E-07	6.06E-06	4.70E-06	Atp6v0c/Atp6v1f/Atp6v0e/Atp6v1g1/Atp6v1c1/Atp6v0d1/Atp6v1d/Atp6v1a/Atp6v1e1	9	Reactome	gMG3
R-MMU-12369751	R-MMU-1236975	Antigen processing-Cross presentation	16/341	93/8828	4.38E-07	6.06E-06	4.70E-06	Cyba/Calr/Psmb1/Psmb6/Psme2/Psmb4/Psma7/Psma3/Psmd6/Psmd2/Psma2/Psmd7/Psmd8/Psmd1/Psmd12/Cybb	16	Reactome	gMG3
R-MMU-56871281	R-MMU-5687128	MAPK6/MAPK4 signaling	14/341	72/8828	4.93E-07	6.69E-06	5.19E-06	Psmb1/Psmb6/Psme2/Psmb4/Psma7/Psma3/Psmd6/Cdc42/Psmd2/Psma2/Psmd7/Psmd8/Psmd1/Psmd12	14	Reactome	gMG3
R-MMU-46088701	R-MMU-4608870	Asymmetric localization of PCP proteins	13/341	62/8828	5.08E-07	6.76E-06	5.25E-06	Psmb1/Psmb6/Psme2/Psmb4/Psma7/Psma3/Psmd6/Psmd2/Psma2/Psmd7/Psmd8/Psmd1/Psmd12	13	Reactome	gMG3
R-MMU-28718371	R-MMU-2871837	FCERI mediated NF-kB activation	14/341	73/8828	5.89E-07	7.69E-06	5.97E-06	Fcer1g/Psmb1/Psmb6/Psme2/Psmb4/Psma7/Psma3/Psmd6/Psmd2/Psma2/Psmd7/Psmd8/Psmd1/Psmd12	14	Reactome	gMG3
R-MMU-11690911	R-MMU-1169091	Activation of NF-kappaB in B cells	13/341	63/8828	6.18E-07	7.78E-06	6.04E-06	Psmb1/Psmb6/Psme2/Psmb4/Psma7/Psma3/Psmd6/Psmd2/Psma2/Psmd7/Psmd8/Psmd1/Psmd12	13	Reactome	gMG3
R-MMU-1740841	R-MMU-174084	Autodegradation of Cdh1 by Cdh1:APC/C	13/341	63/8828	6.18E-07	7.78E-06	6.04E-06	Psmb1/Psmb6/Psme2/Psmb4/Psma7/Psma3/Psmd6/Psmd2/Psma2/Psmd7/Psmd8/Psmd1/Psmd12	13	Reactome	gMG3
R-MMU-90207021	R-MMU-9020702	Interleukin-1 signaling	16/341	96/8828	6.86E-07	8.48E-06	6.58E-06	Psmb1/Psmb6/Psme2/Psmb4/Psma7/Psma3/Psmd6/Rbx1/Psmd2/Psma2/Psmd7/Psmd8/App/Psmd1/Psmd12/Sqstm1	16	Reactome	gMG3
R-MMU-695631	R-MMU-69563	p53-Dependent G1 DNA Damage Response	13/341	64/8828	7.49E-07	8.95E-06	6.95E-06	Psmb1/Psmb6/Psme2/Psmb4/Psma7/Psma3/Psmd6/Psmd2/Psma2/Psmd7/Psmd8/Psmd1/Psmd12	13	Reactome	gMG3
R-MMU-695801	R-MMU-69580	p53-Dependent G1/S DNA damage checkpoint	13/341	64/8828	7.49E-07	8.95E-06	6.95E-06	Psmb1/Psmb6/Psme2/Psmb4/Psma7/Psma3/Psmd6/Psmd2/Psma2/Psmd7/Psmd8/Psmd1/Psmd12	13	Reactome	gMG3
R-MMU-40864001	R-MMU-4086400	PCP/CE pathway	15/341	86/8828	8.41E-07	9.72E-06	7.54E-06	Psmb1/Psmb6/Psme2/Psmb4/Ap2s1/Ap2m1/Psma7/Psma3/Psmd6/Psmd2/Psma2/Psmd7/Psmd8/Psmd1/Psmd12	15	Reactome	gMG3
R-MMU-56077641	R-MMU-5607764	CLEC7A (Dectin-1) signaling	15/341	86/8828	8.41E-07	9.72E-06	7.54E-06	Calm1/Psmb1/Psmb6/Psme2/Psmb4/Psma7/Psma3/Psmd6/Ube2m/Psmd2/Psma2/Psmd7/Psmd8/Psmd1/Psmd12	15	Reactome	gMG3
R-MMU-696151	R-MMU-69615	G1/S DNA Damage Checkpoints	13/341	66/8828	1.09E-06	1.23E-05	9.52E-06	Psmb1/Psmb6/Psme2/Psmb4/Psma7/Psma3/Psmd6/Psmd2/Psma2/Psmd7/Psmd8/Psmd1/Psmd12	13	Reactome	gMG3
R-MMU-9179371	R-MMU-917937	Iron uptake and transport	12/341	56/8828	1.10E-06	1.23E-05	9.52E-06	Fth1/Atp6v0c/Atp6v1f/Atp6v0e/Hmox1/Nedd8/Atp6v1g1/Atp6v1c1/Atp6v0d1/Atp6v1d/Atp6v1a/Atp6v1e1	12	Reactome	gMG3
R-MMU-68070701	R-MMU-6807070	PTEN Regulation	17/341	112/8828	1.21E-06	1.33E-05	1.03E-05	Psmb1/Psmb6/Psme2/Psmb4/Lamtor4/Psma7/Psma3/Psmd6/Psmd2/Psma2/Psmd7/Psmd8/Psmd1/Lamtor1/Lamtor2/Psmd12/Lamtor5	17	Reactome	gMG3
R-MMU-1741541	R-MMU-174154	APC/C:Cdc20 mediated degradation of Securin	13/341	67/8828	1.30E-06	1.37E-05	1.06E-05	Psmb1/Psmb6/Psme2/Psmb4/Psma7/Psma3/Psmd6/Psmd2/Psma2/Psmd7/Psmd8/Psmd1/Psmd12	13	Reactome	gMG3
R-MMU-688671	R-MMU-68867	Assembly of the pre-replicative complex	13/341	67/8828	1.30E-06	1.37E-05	1.06E-05	Psmb1/Psmb6/Psme2/Psmb4/Psma7/Psma3/Psmd6/Psmd2/Psma2/Psmd7/Psmd8/Psmd1/Psmd12	13	Reactome	gMG3
R-MMU-89392361	R-MMU-8939236	RUNX1 regulates transcription of genes involved in differentiation of HSCs	13/341	67/8828	1.30E-06	1.37E-05	1.06E-05	Psmb1/Psmb6/Psme2/Psmb4/Psma7/Psma3/Psmd6/Psmd2/Psma2/Psmd7/Psmd8/Psmd1/Psmd12	13	Reactome	gMG3
R-MMU-89487511	R-MMU-8948751	Regulation of PTEN stability and activity	13/341	68/8828	1.55E-06	1.61E-05	1.25E-05	Psmb1/Psmb6/Psme2/Psmb4/Psma7/Psma3/Psmd6/Psmd2/Psma2/Psmd7/Psmd8/Psmd1/Psmd12	13	Reactome	gMG3
R-MMU-917977	R-MMU-917977	Transferrin endocytosis and recycling	9/341	31/8828	1.64E-06	1.67E-05	1.30E-05	Atp6v0c/Atp6v1f/Atp6v0e/Atp6v1g1/Atp6v1c1/Atp6v0d1/Atp6v1d/Atp6v1a/Atp6v1e1	9	Reactome	gMG3
R-MMU-24542021	R-MMU-2454202	Fc epsilon receptor (FCERI) signaling	17/341	115/8828	1.76E-06	1.77E-05	1.38E-05	Fcer1g/Calm1/Psmb1/Psmb6/Psme2/Psmb4/Psma7/Kras/Psma3/Psmd6/Psmd2/Psma2/Psmd7/Psmd8/Psmd1/Psmd12/Hras	17	Reactome	gMG3
R-MMU-692021	R-MMU-69202	Cyclin E associated events during G1/S transition	13/341	70/8828	2.19E-06	2.18E-05	1.69E-05	Psmb1/Psmb6/Psme2/Psmb4/Psma7/Psma3/Psmd6/Psmd2/Psma2/Psmd7/Psmd8/Psmd1/Psmd12	13	Reactome	gMG3
R-MMU-56326841	R-MMU-5632684	Hedgehog 'on' state	14/341	82/8828	2.56E-06	2.50E-05	1.94E-05	Psmb1/Psmb6/Psme2/Psmb4/Psma7/Psma3/Psmd6/Rbx1/Psmd2/Psma2/Psmd7/Psmd8/Psmd1/Psmd12	14	Reactome	gMG3
R-MMU-96157101	R-MMU-9615710	Microautophagy	9/341	33/8828	2.92E-06	2.80E-05	2.17E-05	Plin2/Park7/Chmp2a/Vps28/Chmp4b/Chmp6/Chmp3/Plin3/Vim	9	Reactome	gMG3
R-MMU-1741781	R-MMU-174178	APC/C:Cdh1 mediated degradation of Cdc20 and other APC/C:Cdh1 targeted proteins in late mitosis/early G1	13/341	72/8828	3.06E-06	2.80E-05	2.17E-05	Psmb1/Psmb6/Psme2/Psmb4/Psma7/Psma3/Psmd6/Psmd2/Psma2/Psmd7/Psmd8/Psmd1/Psmd12	13	Reactome	gMG3
R-MMU-1741841	R-MMU-174184	Cdc20:Phospho-APC/C mediated degradation of Cyclin A	13/341	72/8828	3.06E-06	2.80E-05	2.17E-05	Psmb1/Psmb6/Psme2/Psmb4/Psma7/Psma3/Psmd6/Psmd2/Psma2/Psmd7/Psmd8/Psmd1/Psmd12	13	Reactome	gMG3
R-MMU-690171	R-MMU-69017	CDK-mediated phosphorylation and removal of Cdc6	13/341	72/8828	3.06E-06	2.80E-05	2.17E-05	Psmb1/Psmb6/Psme2/Psmb4/Psma7/Psma3/Psmd6/Psmd2/Psma2/Psmd7/Psmd8/Psmd1/Psmd12	13	Reactome	gMG3
R-MMU-696561	R-MMU-69656	Cyclin A:Cdk2-associated events at S phase entry	13/341	72/8828	3.06E-06	2.80E-05	2.17E-05	Psmb1/Psmb6/Psme2/Psmb4/Psma7/Psma3/Psmd6/Psmd2/Psma2/Psmd7/Psmd8/Psmd1/Psmd12	13	Reactome	gMG3
R-MMU-4466521	R-MMU-446652	Interleukin-1 family signaling	16/341	108/8828	3.45E-06	3.12E-05	2.42E-05	Psmb1/Psmb6/Psme2/Psmb4/Psma7/Psma3/Psmd6/Rbx1/Psmd2/Psma2/Psmd7/Psmd8/App/Psmd1/Psmd12/Sqstm1	16	Reactome	gMG3
R-MMU-1794191	R-MMU-179419	APC:Cdc20 mediated degradation of cell cycle proteins prior to satisfation of the cell cycle checkpoint	13/341	73/8828	3.59E-06	3.20E-05	2.49E-05	Psmb1/Psmb6/Psme2/Psmb4/Psma7/Psma3/Psmd6/Psmd2/Psma2/Psmd7/Psmd8/Psmd1/Psmd12	13	Reactome	gMG3
R-MMU-56685411	R-MMU-5668541	TNFR2 non-canonical NF-kB pathway	15/341	97/8828	4.06E-06	3.58E-05	2.78E-05	Psmb1/Psmb6/Psme2/Psmb4/Psma7/Psma3/Psmd6/Ube2m/Psmd2/Psma2/Psmd7/Psmd8/Psmd1/Psmd12/Tnfsf12	15	Reactome	gMG3
R-MMU-4505311	R-MMU-450531	Regulation of mRNA stability by proteins that bind AU-rich elements	14/341	86/8828	4.58E-06	3.99E-05	3.10E-05	Psmb1/Psmb6/Psme2/Psmb4/Psma7/Mapkapk2/Psma3/Psmd6/Psmd2/Psma2/Psmd7/Psmd8/Psmd1/Psmd12	14	Reactome	gMG3
R-MMU-1764091	R-MMU-176409	APC/C:Cdc20 mediated degradation of mitotic proteins	13/341	75/8828	4.91E-06	4.17E-05	3.24E-05	Psmb1/Psmb6/Psme2/Psmb4/Psma7/Psma3/Psmd6/Psmd2/Psma2/Psmd7/Psmd8/Psmd1/Psmd12	13	Reactome	gMG3
R-MMU-88522761	R-MMU-8852276	The role of GTSE1 in G2/M progression after G2 checkpoint	13/341	75/8828	4.91E-06	4.17E-05	3.24E-05	Psmb1/Psmb6/Psme2/Psmb4/Psma7/Psma3/Psmd6/Psmd2/Psma2/Psmd7/Psmd8/Psmd1/Psmd12	13	Reactome	gMG3
R-MMU-1768141	R-MMU-176814	Activation of APC/C and APC/C:Cdc20 mediated degradation of mitotic proteins	13/341	76/8828	5.72E-06	4.80E-05	3.73E-05	Psmb1/Psmb6/Psme2/Psmb4/Psma7/Psma3/Psmd6/Psmd2/Psma2/Psmd7/Psmd8/Psmd1/Psmd12	13	Reactome	gMG3
R-MMU-690521	R-MMU-69052	Switching of origins to a post-replicative state	14/341	89/8828	6.94E-06	5.76E-05	4.47E-05	Psmb1/Psmb6/Psme2/Psmb4/Psma7/Psma3/Psmd6/Rbx1/Psmd2/Psma2/Psmd7/Psmd8/Psmd1/Psmd12	14	Reactome	gMG3
R-MMU-96129731	R-MMU-9612973	Autophagy	16/341	114/8828	7.09E-06	5.81E-05	4.51E-05	Gabarap/Plin2/Park7/Lamtor4/Tomm7/Lamtor1/Chmp2a/Lamtor2/Vps28/Chmp4b/Chmp6/Lamtor5/Chmp3/Plin3/Vim/Sqstm1	16	Reactome	gMG3
R-MMU-690021	R-MMU-69002	DNA Replication Pre-Initiation	13/341	82/8828	1.36E-05	0.00010987	8.53E-05	Psmb1/Psmb6/Psme2/Psmb4/Psma7/Psma3/Psmd6/Psmd2/Psma2/Psmd7/Psmd8/Psmd1/Psmd12	13	Reactome	gMG3
R-MMU-1741431	R-MMU-174143	APC/C-mediated degradation of cell cycle proteins	13/341	83/8828	1.55E-05	0.000121614	9.44E-05	Psmb1/Psmb6/Psme2/Psmb4/Psma7/Psma3/Psmd6/Psmd2/Psma2/Psmd7/Psmd8/Psmd1/Psmd12	13	Reactome	gMG3
R-MMU-2024241	R-MMU-202424	Downstream TCR signaling	13/341	83/8828	1.55E-05	0.000121614	9.44E-05	Psmb1/Psmb6/Psme2/Psmb4/Psma7/Psma3/Psmd6/Psmd2/Psma2/Psmd7/Psmd8/Psmd1/Psmd12	13	Reactome	gMG3
R-MMU-4532761	R-MMU-453276	Regulation of mitotic cell cycle	13/341	83/8828	1.55E-05	0.000121614	9.44E-05	Psmb1/Psmb6/Psme2/Psmb4/Psma7/Psma3/Psmd6/Psmd2/Psma2/Psmd7/Psmd8/Psmd1/Psmd12	13	Reactome	gMG3
R-MMU-56884261	R-MMU-5688426	Deubiquitination	24/341	246/8828	2.63E-05	0.000203674	0.000158135	Actb/Nedd8/Psmb1/Psmb6/Psme2/Psmb4/H2afj/Psma7/Vcp/Hif1a/Psma3/Psmd6/Psmd2/Psma2/Fkbp8/Taf10/Psmd7/Psmd8/Psmd1/Psmd12/Adrm1/Uchl3/Ifih1/Ino80b	24	Reactome	gMG3
R-MMU-3825561	R-MMU-382556	ABC-family proteins mediated transport	14/341	100/8828	2.73E-05	0.000209574	0.000162715	Psmb1/Psmb6/Psme2/Psmb4/Psma7/Vcp/Psma3/Psmd6/Psmd2/Psma2/Psmd7/Psmd8/Psmd1/Psmd12	14	Reactome	gMG3
R-MMU-16328521	R-MMU-1632852	Macroautophagy	13/341	90/8828	3.78E-05	0.000286459	0.00022241	Gabarap/Plin2/Lamtor4/Tomm7/Lamtor1/Chmp2a/Lamtor2/Chmp4b/Chmp6/Lamtor5/Chmp3/Plin3/Sqstm1	13	Reactome	gMG3
R-MMU-56107871	R-MMU-5610787	Hedgehog 'off' state	14/341	104/8828	4.28E-05	0.000319437	0.000248014	Psmb1/Psmb6/Psme2/Psmb4/Psma7/Psma3/Psmd6/Rbx1/Psmd2/Psma2/Psmd7/Psmd8/Psmd1/Psmd12	14	Reactome	gMG3
R-MMU-56632131	R-MMU-5663213	RHO GTPases Activate WASPs and WAVEs	8/341	35/8828	4.30E-05	0.000319437	0.000248014	Actb/Arpc2/Arpc3/Brk1/Arpc5/Arpc4/Cdc42/Arpc1a	8	Reactome	gMG3
R-MMU-26823341	R-MMU-2682334	EPH-Ephrin signaling	11/341	67/8828	4.48E-05	0.000329262	0.000255642	Actb/Arpc2/Arpc3/Arpc5/Arpc4/Cdc42/Myl12a/Sdcbp/Hras/Arpc1a/Psen2	11	Reactome	gMG3
R-MMU-39286621	R-MMU-3928662	EPHB-mediated forward signaling	8/341	37/8828	6.60E-05	0.000479668	0.000372419	Actb/Arpc2/Arpc3/Arpc5/Arpc4/Cdc42/Hras/Arpc1a	8	Reactome	gMG3
R-MMU-56898801	R-MMU-5689880	Ub-specific processing proteases	19/341	181/8828	6.87E-05	0.000494576	0.000383993	Psmb1/Psmb6/Psme2/Psmb4/H2afj/Psma7/Hif1a/Psma3/Psmd6/Psmd2/Psma2/Fkbp8/Taf10/Psmd7/Psmd8/Psmd1/Psmd12/Adrm1/Ifih1	19	Reactome	gMG3
R-MMU-89640431	R-MMU-8964043	Plasma lipoprotein clearance	7/341	28/8828	7.08E-05	0.00050403	0.000391334	Apoe/Ap2s1/Ap2m1/Lipa/Soat1/Hdlbp/Nceh1	7	Reactome	gMG3
R-MMU-56730011	R-MMU-5673001	RAF/MAP kinase cascade	22/341	234/8828	9.94E-05	0.000700799	0.000544107	Actb/Calm1/Psmb1/Pebp1/Psmb6/Psme2/Psmb4/Psma7/Kras/Psma3/Psmd6/Rbx1/Psmd2/Psma2/Psmd7/Psmd8/Psmd1/Lamtor2/Psmd12/Hras/Map2k2/Fn1	22	Reactome	gMG3
R-MMU-9177291	R-MMU-917729	Endosomal Sorting Complex Required For Transport (ESCRT)	7/341	30/8828	0.000113845	0.000794661	0.000616982	Chmp2a/Vps28/Chmp4b/Chmp6/Chmp3/Snf8/Chmp5	7	Reactome	gMG3
R-MMU-2024031	R-MMU-202403	TCR signaling	13/341	100/8828	0.000115426	0.000797798	0.000619418	Psmb1/Psmb6/Psme2/Psmb4/Psma7/Psma3/Psmd6/Psmd2/Psma2/Psmd7/Psmd8/Psmd1/Psmd12	13	Reactome	gMG3
R-MMU-692391	R-MMU-69239	Synthesis of DNA	14/341	115/8828	0.000130464	0.000892982	0.000693319	Psmb1/Psmb6/Psme2/Psmb4/Psma7/Psma3/Psmd6/Rbx1/Psmd2/Psma2/Psmd7/Psmd8/Psmd1/Psmd12	14	Reactome	gMG3
R-MMU-56849961	R-MMU-5684996	MAPK1/MAPK3 signaling	22/341	240/8828	0.000144093	0.000976782	0.000758382	Actb/Calm1/Psmb1/Pebp1/Psmb6/Psme2/Psmb4/Psma7/Kras/Psma3/Psmd6/Rbx1/Psmd2/Psma2/Psmd7/Psmd8/Psmd1/Lamtor2/Psmd12/Hras/Map2k2/Fn1	22	Reactome	gMG3
R-MMU-692061	R-MMU-69206	G1/S Transition	13/341	103/8828	0.000156543	0.001051075	0.000816064	Psmb1/Psmb6/Psme2/Psmb4/Psma7/Psma3/Psmd6/Psmd2/Psma2/Psmd7/Psmd8/Psmd1/Psmd12	13	Reactome	gMG3
R-MMU-56830571	R-MMU-5683057	MAPK family signaling cascades	23/341	262/8828	0.000194839	0.001295866	0.001006122	Actb/Calm1/Psmb1/Pebp1/Psmb6/Psme2/Psmb4/Psma7/Kras/Psma3/Psmd6/Cdc42/Rbx1/Psmd2/Psma2/Psmd7/Psmd8/Psmd1/Lamtor2/Psmd12/Hras/Map2k2/Fn1	23	Reactome	gMG3
R-MMU-53583511	R-MMU-5358351	Signaling by Hedgehog	15/341	135/8828	0.000212965	0.001403181	0.001089442	Psmb1/Psmb6/Psme2/Psmb4/Psma7/Vcp/Psma3/Psmd6/Rbx1/Psmd2/Psma2/Psmd7/Psmd8/Psmd1/Psmd12	15	Reactome	gMG3
R-MMU-96072401	R-MMU-9607240	FLT3 Signaling	22/341	248/8828	0.000230956	0.001507632	0.001170539	Actb/Calm1/Psmb1/Pebp1/Psmb6/Psme2/Psmb4/Psma7/Kras/Psma3/Psmd6/Rbx1/Psmd2/Psma2/Psmd7/Psmd8/Psmd1/Lamtor2/Psmd12/Hras/Map2k2/Fn1	22	Reactome	gMG3
R-MMU-89640381	R-MMU-8964038	LDL clearance	5/341	16/8828	0.000256479	0.001658875	0.001287966	Ap2s1/Ap2m1/Lipa/Soat1/Nceh1	5	Reactome	gMG3
R-MMU-693061	R-MMU-69306	DNA Replication	14/341	123/8828	0.000267571	0.001714888	0.001331455	Psmb1/Psmb6/Psme2/Psmb4/Psma7/Psma3/Psmd6/Rbx1/Psmd2/Psma2/Psmd7/Psmd8/Psmd1/Psmd12	14	Reactome	gMG3
R-MMU-89516641	R-MMU-8951664	Neddylation	20/341	219/8828	0.000302462	0.00192104	0.001491513	Nedd8/Psmb1/Psmb6/Psme2/Psmb4/Psma7/Hif1a/Psma3/Dcun1d5/Psmd6/Ube2m/Rbx1/Psmd2/Psma2/Psmd7/Commd4/Psmd8/Psmd1/Psmd12/Uchl3	20	Reactome	gMG3
R-MMU-1957211	R-MMU-195721	Signaling by WNT	24/341	295/8828	0.000442888	0.002787821	0.00216449	Gng5/Calm1/Psmb1/Psmb6/Psme2/Psmb4/Ap2s1/Ap2m1/H2afj/Psma7/Kras/Psma3/Psmd6/Vps29/Ctnnb1/Rbx1/Psmd2/Psma2/Gnb1/Psmd7/Psmd8/Psmd1/Psmd12/Gng12	24	Reactome	gMG3
R-MMU-5674135	R-MMU-5674135	MAP2K and MAPK activation	7/341	39/8828	0.000637745	0.003978852	0.003089217	Actb/Pebp1/Kras/Lamtor2/Hras/Map2k2/Fn1	7	Reactome	gMG3
R-MMU-21322951	R-MMU-2132295	MHC class II antigen presentation	12/341	105/8828	0.000699792	0.004327661	0.003360035	Ctsb/Ctsd/Canx/Capzb/Ap2s1/Ap2m1/Rab7/Ap1s1/Dctn3/Tbcb/Sec13/Klc4	12	Reactome	gMG3
R-MMU-4532791	R-MMU-453279	Mitotic G1-G1/S phases	13/341	126/8828	0.001124279	0.006892317	0.005351258	Psmb1/Psmb6/Psme2/Psmb4/Psma7/Psma3/Psmd6/Psmd2/Psma2/Psmd7/Psmd8/Psmd1/Psmd12	13	Reactome	gMG3
R-MMU-1999921	R-MMU-199992	trans-Golgi Network Vesicle Budding	9/341	68/8828	0.001134176	0.006893052	0.005351829	Fth1/Ctsz/Tpd52/Rab5c/App/Ap1s1/Dtnbp1/Chmp2a/Ap3s1	9	Reactome	gMG3
R-MMU-692421	R-MMU-69242	S Phase	14/341	142/8828	0.001147845	0.006916503	0.005370036	Psmb1/Psmb6/Psme2/Psmb4/Psma7/Psma3/Psmd6/Rbx1/Psmd2/Psma2/Psmd7/Psmd8/Psmd1/Psmd12	14	Reactome	gMG3
R-MMU-4491471	R-MMU-449147	Signaling by Interleukins	21/341	263/8828	0.001267648	0.007573662	0.00588026	Psmb1/Canx/Psmb6/Psme2/Psmb4/Psma7/Dusp3/Mapkapk2/Psma3/Psmd6/Rbx1/Psmd2/Psma2/Psmd7/Psmd8/App/Psmd1/Psmd12/Sqstm1/Il4ra/Stxbp2	21	Reactome	gMG3
R-MMU-692751	R-MMU-69275	G2/M Transition	16/341	179/8828	0.00149881	0.008879507	0.00689413	Psmb1/Psmb6/Psme2/Psmb4/Psma7/Psma3/Psmd6/Rbx1/Psmd2/Psma2/Psmd7/Psmd8/Psmd1/Psmd12/Dctn3/Tbcb	16	Reactome	gMG3
R-MMU-90069341	R-MMU-9006934	Signaling by Receptor Tyrosine Kinases	28/341	399/8828	0.001572265	0.009237054	0.007171733	Actb/Cyba/Atp6v0c/Calm1/Atp6v1f/Atp6v0e/Brk1/Atp6v1g1/Ap2s1/Ap2m1/Dusp3/Kras/Mapkapk2/Atp6v1c1/Cdc42/Ctnnb1/Atp6v0d1/Cdc37/Atp6v1d/Hras/Atp6v1a/Map2k2/Atp6v1e1/Spp1/Fn1/Igf1/Cybb/Psen2	28	Reactome	gMG3
R-MMU-20294821	R-MMU-2029482	Regulation of actin dynamics for phagocytic cup formation	8/341	58/8828	0.001617644	0.009425118	0.007317748	Actb/Arpc2/Arpc3/Brk1/Arpc5/Arpc4/Cdc42/Arpc1a	8	Reactome	gMG3
R-MMU-4532741	R-MMU-453274	Mitotic G2-G2/M phases	16/341	181/8828	0.001682892	0.009724908	0.007550507	Psmb1/Psmb6/Psme2/Psmb4/Psma7/Psma3/Psmd6/Rbx1/Psmd2/Psma2/Psmd7/Psmd8/Psmd1/Psmd12/Dctn3/Tbcb	16	Reactome	gMG3
R-MMU-74752	R-MMU-74752	Signaling by Insulin receptor	9/341	73/8828	0.00188707	0.010816135	0.008397746	Atp6v0c/Atp6v1f/Atp6v0e/Atp6v1g1/Atp6v1c1/Atp6v0d1/Atp6v1d/Atp6v1a/Atp6v1e1	9	Reactome	gMG3
R-MMU-702631	R-MMU-70263	Gluconeogenesis	6/341	35/8828	0.001996752	0.011352504	0.008814187	Pgam1/Aldoa/Tpi1/Eno1/Pgk1/Got2	6	Reactome	gMG3
R-MMU-88568281	R-MMU-8856828	Clathrin-mediated endocytosis	13/341	135/8828	0.002110598	0.011903774	0.009242199	Actb/Arpc2/Arpc3/Nedd8/Arpc5/Ap2s1/Ap2m1/Scarb2/Arpc4/Necap2/Rab5c/Dab2/Arpc1a	13	Reactome	gMG3
R-MMU-70221	R-MMU-70221	Glycogen breakdown (glycogenolysis)	4/341	15/8828	0.002128296	0.011908325	0.009245732	Calm1/Gyg/Gaa/Pgm1	4	Reactome	gMG3
R-MMU-77289	R-MMU-77289	Mitochondrial Fatty Acid Beta-Oxidation	6/341	36/8828	0.002319633	0.012876702	0.009997588	Dbi/Acadl/Hadh/Hadha/Echs1/Acaa2	6	Reactome	gMG3
R-MMU-4420097	R-MMU-4420097	VEGFA-VEGFR2 Pathway	10/341	90/8828	0.002376503	0.013089333	0.010162677	Actb/Cyba/Calm1/Brk1/Kras/Mapkapk2/Cdc42/Ctnnb1/Hras/Cybb	10	Reactome	gMG3
R-MMU-20294801	R-MMU-2029480	Fcgamma receptor (FCGR) dependent phagocytosis	9/341	78/8828	0.002994918	0.016367574	0.012707933	Actb/Arpc2/Arpc3/Brk1/Pld3/Arpc5/Arpc4/Cdc42/Arpc1a	9	Reactome	gMG3
R-MMU-96095231	R-MMU-9609523	Insertion of tail-anchored proteins into the endoplasmic reticulum membrane	4/341	18/8828	0.004353311	0.023608342	0.018329732	Sec61b/Hmox1/Sec61g/App	4	Reactome	gMG3
R-MMU-194138	R-MMU-194138	Signaling by VEGF	10/341	98/8828	0.004435275	0.023869226	0.018532284	Actb/Cyba/Calm1/Brk1/Kras/Mapkapk2/Cdc42/Ctnnb1/Hras/Cybb	10	Reactome	gMG3
R-MMU-1146081	R-MMU-114608	Platelet degranulation	11/341	115/8828	0.004777538	0.025516399	0.019811164	Cd63/Aldoa/Calm1/Plek/Ola1/App/Gas6/Anxa5/Fn1/Igf1/Stxbp2	11	Reactome	gMG3
R-MMU-8964616	R-MMU-8964616	G beta:gamma signalling through CDC42	4/341	19/8828	0.005348742	0.028352353	0.022013025	Gng5/Cdc42/Gnb1/Gng12	4	Reactome	gMG3
R-MMU-3000480	R-MMU-3000480	Scavenging by Class A Receptors	3/341	Oct-28	0.00559865	0.029455585	0.022869584	Apoe/Calr/Msr1	3	Reactome	gMG3
R-MMU-187037	R-MMU-187037	Signaling by NTRK1 (TRKA)	7/341	57/8828	0.006055511	0.031623225	0.02455256	Ap2s1/Ap2m1/Dusp3/Kras/Mapkapk2/Hras/Map2k2	7	Reactome	gMG3
R-MMU-32996851	R-MMU-3299685	Detoxification of Reactive Oxygen Species	5/341	31/8828	0.006199601	0.032137635	0.024951953	Cyba/Sod2/Prdx6/Cybb/Ero1l	5	Reactome	gMG3
R-MMU-8982491	R-MMU-8982491	Glycogen metabolism	4/341	20/8828	0.006485593	0.033162304	0.025747515	Calm1/Gyg/Gaa/Pgm1	4	Reactome	gMG3
R-MMU-4086398	R-MMU-4086398	Ca2+ pathway	6/341	44/8828	0.006491345	0.033162304	0.025747515	Gng5/Calm1/Kras/Ctnnb1/Gnb1/Gng12	6	Reactome	gMG3
R-MMU-760051	R-MMU-76005	Response to elevated platelet cytosolic Ca2+	11/341	120/8828	0.00657322	0.033338992	0.025884697	Cd63/Aldoa/Calm1/Plek/Ola1/App/Gas6/Anxa5/Fn1/Igf1/Stxbp2	11	Reactome	gMG3
R-MMU-1748241	R-MMU-174824	Plasma lipoprotein assembly, remodeling, and clearance	7/341	58/8828	0.00666463	0.033561173	0.026057201	Apoe/Ap2s1/Ap2m1/Lipa/Soat1/Hdlbp/Nceh1	7	Reactome	gMG3
R-MMU-713871	R-MMU-71387	Metabolism of carbohydrates	19/341	266/8828	0.00718628	0.035931401	0.027897467	Pkm/Gusb/Pgam1/Aldoa/Tpi1/Calm1/Eno1/Pgk1/Taldo1/Akr1b3/Gyg/Got2/Gaa/Sec13/Chst1/Pgd/Ext2/Galns/Pgm1	19	Reactome	gMG3
R-MMU-12576041	R-MMU-1257604	PIP3 activates AKT signaling	17/341	230/8828	0.007740437	0.038429636	0.029837119	Psmb1/Psmb6/Psme2/Psmb4/Lamtor4/Psma7/Psma3/Psmd6/Psmd2/Psma2/Psmd7/Psmd8/Psmd1/Lamtor1/Lamtor2/Psmd12/Lamtor5	17	Reactome	gMG3
R-MMU-88781711	R-MMU-8878171	Transcriptional regulation by RUNX1	15/341	196/8828	0.008861895	0.043689763	0.03392113	Psmb1/Psmb6/Psme2/Psmb4/H2afj/Psma7/Psma3/Psmd6/Psmd2/Psma2/Psmd7/Psmd8/Psmd1/Psmd12/Sin3b	15	Reactome	gMG3
R-MMU-96138291	R-MMU-9613829	Chaperone Mediated Autophagy	4/341	22/8828	0.009215153	0.045115854	0.03502836	Plin2/Park7/Plin3/Vim	4	Reactome	gMG3
R-MMU-701711	R-MMU-70171	Glycolysis	7/341	62/8828	0.009563825	0.046499976	0.036103005	Pkm/Pgam1/Aldoa/Tpi1/Eno1/Pgk1/Sec13	7	Reactome	gMG3
R-MMU-167044	R-MMU-167044	Signalling to RAS	3/341	Dec-28	0.009691256	0.046796819	0.036333476	Kras/Mapkapk2/Hras	3	Reactome	gMG3
R-MMU-90069251	R-MMU-9006925	Intracellular signaling by second messengers	18/341	255/8828	0.009845108	0.047216336	0.036659193	Calm1/Psmb1/Psmb6/Psme2/Psmb4/Lamtor4/Psma7/Psma3/Psmd6/Psmd2/Psma2/Psmd7/Psmd8/Psmd1/Lamtor1/Lamtor2/Psmd12/Lamtor5	18	Reactome	gMG3
R-MMU-2016811	R-MMU-201681	TCF dependent signaling in response to WNT	16/341	218/8828	0.010259224	0.048869951	0.037943075	Psmb1/Psmb6/Psme2/Psmb4/H2afj/Psma7/Psma3/Psmd6/Ctnnb1/Rbx1/Psmd2/Psma2/Psmd7/Psmd8/Psmd1/Psmd12	16	Reactome	gMG3
R-MMU-694811	R-MMU-69481	G2/M Checkpoints	13/341	163/8828	0.010366893	0.049051405	0.038083958	Psmb1/Psmb6/Psme2/Psmb4/Psma7/Psma3/Psmd6/Psmd2/Psma2/Psmd7/Psmd8/Psmd1/Psmd12	13	Reactome	gMG3
R-MMU-1662081	R-MMU-166208	mTORC1-mediated signalling	4/341	23/8828	0.010822342	0.050865009	0.039492056	Lamtor4/Lamtor1/Lamtor2/Lamtor5	4	Reactome	gMG3
R-MMU-24678131	R-MMU-2467813	Separation of Sister Chromatids	14/341	183/8828	0.011284498	0.052685901	0.040905813	Psmb1/Psmb6/Psme2/Psmb4/Psma7/Psma3/Psmd6/Psmd2/Psma2/Psmd7/Psmd8/Psmd1/Psmd12/Sec13	14	Reactome	gMG3
R-MMU-4462031	R-MMU-446203	Asparagine N-linked glycosylation	18/341	259/8828	0.011444269	0.053080326	0.041212049	Ctsz/Calr/Canx/Capzb/Vcp/Tfg/Copb2/Dctn3/Cope/Fuom/Trappc2l/Tbcb/Sec13/Amdhd2/Renbp/Neu1/Trappc4/Dpm2	18	Reactome	gMG3
R-MMU-703261	R-MMU-70326	Glucose metabolism	8/341	81/8828	0.012637134	0.058229931	0.045210249	Pkm/Pgam1/Aldoa/Tpi1/Eno1/Pgk1/Got2/Sec13	8	Reactome	gMG3
R-MMU-18522411	R-MMU-1852241	Organelle biogenesis and maintenance	16/341	224/8828	0.013068404	0.059826134	0.046449555	Atp5e/Atp5h/Atp5j/Atp5j2/Atp5l/Atp5g1/Atp5c1/Atp5a1/Atp5k/Atp5g3/Sod2/Dctn3/Dynlrb1/Rab11a/Ift27/Tbcb	16	Reactome	gMG3
R-MMU-4327221	R-MMU-432722	Golgi Associated Vesicle Biogenesis	6/341	52/8828	0.01448072	0.06586392	0.051137348	Fth1/Tpd52/Rab5c/Ap1s1/Dtnbp1/Ap3s1	6	Reactome	gMG3
R-MMU-187687	R-MMU-187687	Signalling to ERKs	4/341	26/8828	0.016688692	0.074996425	0.058227908	Kras/Mapkapk2/Hras/Map2k2	4	Reactome	gMG3
R-MMU-166520	R-MMU-166520	Signaling by NTRKs	7/341	69/8828	0.016701332	0.074996425	0.058227908	Ap2s1/Ap2m1/Dusp3/Kras/Mapkapk2/Hras/Map2k2	7	Reactome	gMG3
R-MMU-9837121	R-MMU-983712	Ion channel transport	13/341	174/8828	0.017164414	0.07658805	0.05946366	Atp6v0c/Calm1/Atp6v1f/Atp6v0e/Atp6v1g1/Atp1a1/Atp6v1c1/Atp6v0d1/Sri/Atp6v1d/Atp6v1a/Atp6v1e1/Atp13a2	13	Reactome	gMG3
R-MMU-688821	R-MMU-68882	Mitotic Anaphase	14/341	193/8828	0.017316322	0.076779916	0.059612626	Psmb1/Psmb6/Psme2/Psmb4/Psma7/Psma3/Psmd6/Psmd2/Psma2/Psmd7/Psmd8/Psmd1/Psmd12/Sec13	14	Reactome	gMG3
R-MMU-25553961	R-MMU-2555396	Mitotic Metaphase and Anaphase	14/341	194/8828	0.018033512	0.079460161	0.061693593	Psmb1/Psmb6/Psme2/Psmb4/Psma7/Psma3/Psmd6/Psmd2/Psma2/Psmd7/Psmd8/Psmd1/Psmd12/Sec13	14	Reactome	gMG3
R-MMU-5326681	R-MMU-532668	N-glycan trimming in the ER and Calnexin/Calreticulin cycle	3/341	15/8828	0.018396867	0.080060442	0.062159656	Calr/Canx/Vcp	3	Reactome	gMG3
R-MMU-71336	R-MMU-71336	Pentose phosphate pathway	3/341	15/8828	0.018396867	0.080060442	0.062159656	Taldo1/Pgd/Pgm1	3	Reactome	gMG3
R-MMU-380972	R-MMU-380972	Energy dependent regulation of mTOR by LKB1-AMPK	4/341	27/8828	0.019009898	0.082220726	0.063836921	Lamtor4/Lamtor1/Lamtor2/Lamtor5	4	Reactome	gMG3
R-MMU-8949664	R-MMU-8949664	Processing of SMDT1	3/341	16/8828	0.022007167	0.09460398	0.073451392	Phb2/Stoml2/Parl	3	Reactome	gMG3
R-MMU-760021	R-MMU-76002	Platelet activation, signaling and aggregation	16/341	241/8828	0.02435405	0.103539222	0.080388795	Cd63/Fcer1g/Gng5/Aldoa/Calm1/Plek/Cdc42/Ola1/Gnb1/App/Gas6/Anxa5/Gng12/Fn1/Igf1/Stxbp2	16	Reactome	gMG3
R-MMU-4224751	R-MMU-422475	Axon guidance	17/341	261/8828	0.024379448	0.103539222	0.080388795	Actb/Arpc2/Arpc3/Arpc5/Ap2s1/Ap2m1/Arpc4/Kras/Cdc42/Myl12a/Sdcbp/Cd72/Hras/Map2k2/Rhoc/Arpc1a/Psen2	17	Reactome	gMG3
R-MMU-8949215	R-MMU-8949215	Mitochondrial calcium ion transport	3/341	17/8828	0.025974961	0.109199671	0.084783619	Phb2/Stoml2/Parl	3	Reactome	gMG3
R-MMU-9831691	R-MMU-983169	Class I MHC mediated antigen processing & presentation	21/341	345/8828	0.026022049	0.109199671	0.084783619	Cyba/Calr/Hspa5/Psmb1/Canx/Psmb6/Psme2/Psmb4/Psma7/Psma3/Psmd6/Ube2m/Rbx1/Psmd2/Psma2/Psmd7/Psmd8/Psmd1/Psmd12/Sec13/Cybb	21	Reactome	gMG3
R-MMU-432040	R-MMU-432040	Vasopressin regulates renal water homeostasis via Aquaporins	4/341	30/8828	0.027127856	0.112500813	0.087346656	Gng5/Gnb1/Rab11a/Gng12	4	Reactome	gMG3
R-MMU-5626467	R-MMU-5626467	RHO GTPases activate IQGAPs	4/341	30/8828	0.027127856	0.112500813	0.087346656	Actb/Calm1/Cdc42/Ctnnb1	4	Reactome	gMG3
R-MMU-1565901	R-MMU-156590	Glutathione conjugation	4/341	31/8828	0.030228338	0.12206286	0.094770716	Cndp2/Esd/Gstm5/Gsto1	4	Reactome	gMG3
R-MMU-397795	R-MMU-397795	G-protein beta:gamma signalling	4/341	31/8828	0.030228338	0.12206286	0.094770716	Gng5/Cdc42/Gnb1/Gng12	4	Reactome	gMG3
R-MMU-451326	R-MMU-451326	Activation of kainate receptors upon glutamate binding	4/341	31/8828	0.030228338	0.12206286	0.094770716	Gng5/Calm1/Gnb1/Gng12	4	Reactome	gMG3
R-MMU-5673000	R-MMU-5673000	RAF activation	4/341	31/8828	0.030228338	0.12206286	0.094770716	Calm1/Kras/Hras/Map2k2	4	Reactome	gMG3
R-MMU-8964315	R-MMU-8964315	G beta:gamma signalling through BTK	3/341	18/8828	0.030299292	0.12206286	0.094770716	Gng5/Gnb1/Gng12	3	Reactome	gMG3
R-MMU-88542141	R-MMU-8854214	TBC/RABGAPs	4/341	32/8828	0.033529514	0.134308564	0.104278392	Gabarap/Rab7/Rab11a/Rab7b	4	Reactome	gMG3
R-MMU-712911	R-MMU-71291	Metabolism of amino acids and derivatives	16/341	251/8828	0.03376568	0.134490419	0.104419586	Ckb/Psmb1/Psmb6/Psme2/Psmb4/Psma7/Psma3/Psmd6/Psmd2/Psma2/Psmd7/Psmd8/Ethe1/Psmd1/Got2/Psmd12	16	Reactome	gMG3
R-MMU-392851	R-MMU-392851	Prostacyclin signalling through prostacyclin receptor	3/341	19/8828	0.03497752	0.137760622	0.106958602	Gng5/Gnb1/Gng12	3	Reactome	gMG3
R-MMU-5627123	R-MMU-5627123	RHO GTPases activate PAKs	3/341	19/8828	0.03497752	0.137760622	0.106958602	Myl6/Calm1/Cdc42	3	Reactome	gMG3
R-MMU-3814261	R-MMU-381426	Regulation of Insulin-like Growth Factor (IGF) transport and uptake by Insulin-like Growth Factor Binding Proteins (IGFBPs)	9/341	116/8828	0.035231834	0.137991349	0.10713774	Apoe/App/Gas6/Lgals1/Spp1/Fn1/Igf1/Fam20c/Afp	9	Reactome	gMG3
R-MMU-4327201	R-MMU-432720	Lysosome Vesicle Biogenesis	4/341	33/8828	0.037032629	0.144243114	0.111991668	Ctsz/App/Ap1s1/Chmp2a	4	Reactome	gMG3
R-MMU-418217	R-MMU-418217	G beta:gamma signalling through PLC beta	3/341	20/8828	0.040005507	0.154966385	0.120317313	Gng5/Gnb1/Gng12	3	Reactome	gMG3
R-MMU-500657	R-MMU-500657	Presynaptic function of Kainate receptors	3/341	21/8828	0.045377775	0.173865933	0.134991094	Gng5/Gnb1/Gng12	3	Reactome	gMG3
R-MMU-71403	R-MMU-71403	Citric acid cycle (TCA cycle)	3/341	21/8828	0.045377775	0.173865933	0.134991094	Sdhb/Sdhc/Idh3b	3	Reactome	gMG3
R-MMU-71406	R-MMU-71406	Pyruvate metabolism and Citric Acid (TCA) cycle	5/341	51/8828	0.045988829	0.175254725	0.136069365	Ldha/Sdhb/Sdhc/Idh3b/Glo1	5	Reactome	gMG3
R-MMU-392170	R-MMU-392170	ADP signalling through P2Y purinoceptor 12	3/341	22/8828	0.051087663	0.192603222	0.149538896	Gng5/Gnb1/Gng12	3	Reactome	gMG3
R-MMU-400042	R-MMU-400042	Adrenaline,noradrenaline inhibits insulin secretion	3/341	22/8828	0.051087663	0.192603222	0.149538896	Gng5/Gnb1/Gng12	3	Reactome	gMG3
R-MMU-96095071	R-MMU-9609507	Protein localization	8/341	106/8828	0.05223369	0.195876336	0.152080171	Sec61b/Hmox1/Sec61g/Ndufb8/Fis1/App/Eci2/Idh1	8	Reactome	gMG3
R-MMU-9009391	R-MMU-9009391	Extra-nuclear estrogen signaling	6/341	70/8828	0.052683687	0.196518514	0.152578764	Gng5/Calm1/Kras/Gnb1/Hras/Gng12	6	Reactome	gMG3
R-MMU-445717	R-MMU-445717	Aquaporin-mediated transport	4/341	37/8828	0.05307135	0.196922642	0.152892533	Gng5/Gnb1/Rab11a/Gng12	4	Reactome	gMG3
R-MMU-5140745	R-MMU-5140745	WNT5A-dependent internalization of FZD2, FZD5 and ROR2	2/341	Oct-28	0.054535671	0.199210611	0.154668933	Ap2s1/Ap2m1	2	Reactome	gMG3
R-MMU-71384	R-MMU-71384	Ethanol oxidation	2/341	Oct-28	0.054535671	0.199210611	0.154668933	Aldh2/Adh5	2	Reactome	gMG3
R-MMU-8866427	R-MMU-8866427	VLDLR internalisation and degradation	2/341	Oct-28	0.054535671	0.199210611	0.154668933	Ap2s1/Ap2m1	2	Reactome	gMG3
R-MMU-199977	R-MMU-199977	ER to Golgi Anterograde Transport	10/341	146/8828	0.056071969	0.20376669	0.158206314	Ctsz/Capzb/Tfg/Copb2/Dctn3/Cope/Trappc2l/Tbcb/Sec13/Trappc4	10	Reactome	gMG3
R-MMU-428930	R-MMU-428930	Thromboxane signalling through TP receptor	3/341	23/8828	0.057127461	0.206537745	0.160357786	Gng5/Gnb1/Gng12	3	Reactome	gMG3
R-MMU-90071011	R-MMU-9007101	Rab regulation of trafficking	8/341	109/8828	0.059696421	0.214724372	0.166713958	Gabarap/Rab7/Rab5c/Trappc2l/Rab11a/Rab7b/Rab32/Trappc4	8	Reactome	gMG3
R-MMU-1651591	R-MMU-165159	mTOR signalling	4/341	39/8828	0.062297768	0.220802633	0.171433175	Lamtor4/Lamtor1/Lamtor2/Lamtor5	4	Reactome	gMG3
R-MMU-56752211	R-MMU-5675221	Negative regulation of MAPK pathway	4/341	39/8828	0.062297768	0.220802633	0.171433175	Pebp1/Kras/Hras/Map2k2	4	Reactome	gMG3
R-MMU-89572751	R-MMU-8957275	Post-translational protein phosphorylation	8/341	110/8828	0.062325849	0.220802633	0.171433175	Apoe/App/Gas6/Lgals1/Spp1/Fn1/Fam20c/Afp	8	Reactome	gMG3
R-MMU-1296041	R-MMU-1296041	Activation of G protein gated Potassium channels	3/341	24/8828	0.063488546	0.221581311	0.172037748	Gng5/Gnb1/Gng12	3	Reactome	gMG3
R-MMU-1296059	R-MMU-1296059	G protein gated Potassium channels	3/341	24/8828	0.063488546	0.221581311	0.172037748	Gng5/Gnb1/Gng12	3	Reactome	gMG3
R-MMU-997272	R-MMU-997272	Inhibition of voltage gated Ca2+ channels via Gbeta/gamma subunits	3/341	24/8828	0.063488546	0.221581311	0.172037748	Gng5/Gnb1/Gng12	3	Reactome	gMG3
R-MMU-163560	R-MMU-163560	Triglyceride catabolism	2/341	Nov-28	0.064992489	0.224606396	0.174386451	Fabp5/Fabp3	2	Reactome	gMG3
R-MMU-83936	R-MMU-83936	Transport of nucleosides and free purine and pyrimidine bases across the plasma membrane	2/341	Nov-28	0.064992489	0.224606396	0.174386451	Slc25a5/Slc25a4	2	Reactome	gMG3
R-MMU-8873719	R-MMU-8873719	RAB geranylgeranylation	5/341	57/8828	0.068204546	0.234557097	0.182112266	Rab7/Rab5c/Rab11a/Rab7b/Rab32	5	Reactome	gMG3
R-MMU-392451	R-MMU-392451	G beta:gamma signalling through PI3Kgamma	3/341	25/8828	0.070161497	0.238955823	0.185527478	Gng5/Gnb1/Gng12	3	Reactome	gMG3
R-MMU-418592	R-MMU-418592	ADP signalling through P2Y purinoceptor 1	3/341	25/8828	0.070161497	0.238955823	0.185527478	Gng5/Gnb1/Gng12	3	Reactome	gMG3
R-MMU-1250347	R-MMU-1250347	SHC1 events in ERBB4 signaling	2/341	Dec-28	0.076052736	0.250547564	0.19452741	Kras/Hras	2	Reactome	gMG3
R-MMU-179812	R-MMU-179812	GRB2 events in EGFR signaling	2/341	Dec-28	0.076052736	0.250547564	0.19452741	Kras/Hras	2	Reactome	gMG3
R-MMU-196108	R-MMU-196108	Pregnenolone biosynthesis	2/341	Dec-28	0.076052736	0.250547564	0.19452741	Tspo/Akr1b3	2	Reactome	gMG3
R-MMU-1963640	R-MMU-1963640	GRB2 events in ERBB2 signaling	2/341	Dec-28	0.076052736	0.250547564	0.19452741	Kras/Hras	2	Reactome	gMG3
R-MMU-425561	R-MMU-425561	Sodium/Calcium exchangers	2/341	Dec-28	0.076052736	0.250547564	0.19452741	Calm1/Sri	2	Reactome	gMG3
R-MMU-5218921	R-MMU-5218921	VEGFR2 mediated cell proliferation	2/341	Dec-28	0.076052736	0.250547564	0.19452741	Kras/Hras	2	Reactome	gMG3
R-MMU-75205	R-MMU-75205	Dissolution of Fibrin Clot	2/341	Dec-28	0.076052736	0.250547564	0.19452741	Serpinb6a/Anxa2	2	Reactome	gMG3
R-MMU-8943724	R-MMU-8943724	Regulation of PTEN gene transcription	4/341	42/8828	0.077607637	0.253302703	0.196666526	Lamtor4/Lamtor1/Lamtor2/Lamtor5	4	Reactome	gMG3
R-MMU-983170	R-MMU-983170	Antigen Presentation: Folding, assembly and peptide loading of class I MHC	4/341	42/8828	0.077607637	0.253302703	0.196666526	Calr/Hspa5/Canx/Sec13	4	Reactome	gMG3
R-MMU-202040	R-MMU-202040	G-protein activation	3/341	27/8828	0.084402	0.274209262	0.212898569	Gng5/Gnb1/Gng12	3	Reactome	gMG3
R-MMU-4462191	R-MMU-446219	Synthesis of substrates in N-glycan biosythesis	5/341	61/8828	0.085794518	0.277454749	0.215418394	Fuom/Amdhd2/Renbp/Neu1/Dpm2	5	Reactome	gMG3
R-MMU-180336	R-MMU-180336	SHC1 events in EGFR signaling	2/341	13/8828	0.087654498	0.278362258	0.216122992	Kras/Hras	2	Reactome	gMG3
R-MMU-444473	R-MMU-444473	Formyl peptide receptors bind formyl peptides and many other ligands	2/341	13/8828	0.087654498	0.278362258	0.216122992	App/Hebp1	2	Reactome	gMG3
R-MMU-5099900	R-MMU-5099900	WNT5A-dependent internalization of FZD4	2/341	13/8828	0.087654498	0.278362258	0.216122992	Ap2s1/Ap2m1	2	Reactome	gMG3
R-MMU-8849471	R-MMU-8849471	PTK6 Regulates RHO GTPases, RAS GTPase and MAP kinases	2/341	13/8828	0.087654498	0.278362258	0.216122992	Kras/Hras	2	Reactome	gMG3
R-MMU-373760	R-MMU-373760	L1CAM interactions	5/341	62/8828	0.090530911	0.286207587	0.222214177	Actb/Ap2s1/Ap2m1/Sdcbp/Map2k2	5	Reactome	gMG3
R-MMU-1952581	R-MMU-195258	RHO GTPase Effectors	17/341	311/8828	0.093839658	0.295343565	0.229307434	Actb/Myl6/Cyba/Arpc2/Arpc3/Calm1/Brk1/Arpc5/H2afj/Arpc4/Cdc42/Ctnnb1/Rhoc/Sec13/Arpc1a/Cybb/Klc4	17	Reactome	gMG3
R-MMU-33715561	R-MMU-3371556	Cellular response to heat stress	6/341	82/8828	0.096698399	0.302988316	0.235242888	Bag1/Hspa5/Vcp/Mapkapk2/Hspa9/Sec13	6	Reactome	gMG3
R-MMU-416993	R-MMU-416993	Trafficking of GluR2-containing AMPA receptors	2/341	14/8828	0.099739722	0.303155156	0.235372424	Ap2s1/Ap2m1	2	Reactome	gMG3
R-MMU-418359	R-MMU-418359	Reduction of cytosolic Ca++ levels	2/341	14/8828	0.099739722	0.303155156	0.235372424	Calm1/Sri	2	Reactome	gMG3
R-MMU-74217	R-MMU-74217	Purine salvage	2/341	14/8828	0.099739722	0.303155156	0.235372424	Hprt/Aprt	2	Reactome	gMG3
R-MMU-8978934	R-MMU-8978934	Metabolism of cofactors	2/341	14/8828	0.099739722	0.303155156	0.235372424	Calm1/Idh1	2	Reactome	gMG3
R-MMU-2514856	R-MMU-2514856	The phototransduction cascade	3/341	29/8828	0.099761697	0.303155156	0.235372424	Calm1/Metap2/Gnb1	3	Reactome	gMG3
R-MMU-2871796	R-MMU-2871796	FCERI mediated MAPK activation	3/341	29/8828	0.099761697	0.303155156	0.235372424	Fcer1g/Kras/Hras	3	Reactome	gMG3
R-MMU-445355	R-MMU-445355	Smooth Muscle Contraction	3/341	29/8828	0.099761697	0.303155156	0.235372424	Myl6/Calm1/Myl12a	3	Reactome	gMG3
R-MMU-3371453	R-MMU-3371453	Regulation of HSF1-mediated heat shock response	5/341	64/8828	0.100399656	0.303784368	0.23586095	Bag1/Hspa5/Mapkapk2/Hspa9/Sec13	5	Reactome	gMG3
R-MMU-56288971	R-MMU-5628897	TP53 Regulates Metabolic Genes	4/341	47/8828	0.106843473	0.321900207	0.249926253	Lamtor4/Lamtor1/Lamtor2/Lamtor5	4	Reactome	gMG3
R-MMU-1296065	R-MMU-1296065	Inwardly rectifying K+ channels	3/341	30/8828	0.107832124	0.322125624	0.250101268	Gng5/Gnb1/Gng12	3	Reactome	gMG3
R-MMU-418597	R-MMU-418597	G alpha (z) signalling events	3/341	30/8828	0.107832124	0.322125624	0.250101268	Gng5/Gnb1/Gng12	3	Reactome	gMG3
R-MMU-8876198	R-MMU-8876198	RAB GEFs exchange GTP for GDP on RABs	6/341	85/8828	0.110052285	0.327370723	0.254173611	Rab7/Rab5c/Trappc2l/Rab7b/Rab32/Trappc4	6	Reactome	gMG3
R-MMU-2050431	R-MMU-205043	NRIF signals cell death from the nucleus	2/341	15/8828	0.112254008	0.331125839	0.257089117	Psen2/Sqstm1	2	Reactome	gMG3
R-MMU-5621575	R-MMU-5621575	CD209 (DC-SIGN) signaling	2/341	15/8828	0.112254008	0.331125839	0.257089117	Kras/Hras	2	Reactome	gMG3
R-MMU-8856688	R-MMU-8856688	Golgi-to-ER retrograde transport	8/341	126/8828	0.114147176	0.335307331	0.260335665	Capzb/Copb2/Surf4/Dctn3/Cope/Tbcb/Use1/Klc4	8	Reactome	gMG3
R-MMU-2173782	R-MMU-2173782	Binding and Uptake of Ligands by Scavenger Receptors	3/341	31/8828	0.116146815	0.338361589	0.262707019	Apoe/Calr/Msr1	3	Reactome	gMG3
R-MMU-381676	R-MMU-381676	Glucagon-like Peptide-1 (GLP1) regulates insulin secretion	3/341	31/8828	0.116146815	0.338361589	0.262707019	Gng5/Gnb1/Gng12	3	Reactome	gMG3
R-MMU-204005	R-MMU-204005	COPII-mediated vesicle transport	5/341	68/8828	0.121665646	0.352980579	0.274057336	Ctsz/Tfg/Trappc2l/Sec13/Trappc4	5	Reactome	gMG3
R-MMU-1169410	R-MMU-1169410	Antiviral mechanism by IFN-stimulated genes	3/341	32/8828	0.124693432	0.355758958	0.276214495	Eif4a1/Eif4e2/Rnasel	3	Reactome	gMG3
R-MMU-392518	R-MMU-392518	Signal amplification	3/341	32/8828	0.124693432	0.355758958	0.276214495	Gng5/Gnb1/Gng12	3	Reactome	gMG3
R-MMU-456926	R-MMU-456926	Thrombin signalling through proteinase activated receptors (PARs)	3/341	32/8828	0.124693432	0.355758958	0.276214495	Gng5/Gnb1/Gng12	3	Reactome	gMG3
R-MMU-2022377	R-MMU-2022377	Metabolism of Angiotensinogen to Angiotensins	2/341	16/8828	0.125146414	0.355758958	0.276214495	Ctsd/Ctsz	2	Reactome	gMG3
R-MMU-5654704	R-MMU-5654704	SHC-mediated cascade:FGFR3	2/341	16/8828	0.125146414	0.355758958	0.276214495	Kras/Hras	2	Reactome	gMG3
R-MMU-420092	R-MMU-420092	Glucagon-type ligand receptors	3/341	33/8828	0.133459513	0.377867295	0.293379609	Gng5/Gnb1/Gng12	3	Reactome	gMG3
R-MMU-9480211	R-MMU-948021	Transport to the Golgi and subsequent modification	10/341	174/8828	0.136039025	0.38363005	0.297853865	Ctsz/Capzb/Tfg/Copb2/Dctn3/Cope/Trappc2l/Tbcb/Sec13/Trappc4	10	Reactome	gMG3
R-MMU-210993	R-MMU-210993	Tie2 Signaling	2/341	17/8828	0.138369274	0.388530935	0.301658957	Kras/Hras	2	Reactome	gMG3
R-MMU-4461931	R-MMU-446193	Biosynthesis of the N-glycan precursor (dolichol lipid-linked oligosaccharide, LLO) and transfer to a nascent protein	5/341	71/8828	0.138879143	0.388530935	0.301658957	Fuom/Amdhd2/Renbp/Neu1/Dpm2	5	Reactome	gMG3
R-MMU-9831681	R-MMU-983168	Antigen processing: Ubiquitination & Proteasome degradation	15/341	286/8828	0.141474937	0.393784035	0.305737511	Psmb1/Psmb6/Psme2/Psmb4/Psma7/Psma3/Psmd6/Ube2m/Rbx1/Psmd2/Psma2/Psmd7/Psmd8/Psmd1/Psmd12	15	Reactome	gMG3
R-MMU-437239	R-MMU-437239	Recycling pathway of L1	3/341	34/8828	0.142432523	0.393784035	0.305737511	Actb/Ap2s1/Ap2m1	3	Reactome	gMG3
R-MMU-56963941	R-MMU-5696394	DNA Damage Recognition in GG-NER	3/341	34/8828	0.142432523	0.393784035	0.305737511	Actb/Rbx1/Ino80b	3	Reactome	gMG3
R-MMU-12363941	R-MMU-1236394	Signaling by ERBB4	3/341	35/8828	0.151599911	0.411823097	0.319743203	Kras/Hras/Psen2	3	Reactome	gMG3
R-MMU-39286641	R-MMU-3928664	Ephrin signaling	2/341	18/8828	0.151878022	0.411823097	0.319743203	Myl12a/Sdcbp	2	Reactome	gMG3
R-MMU-5654706	R-MMU-5654706	FRS-mediated FGFR3 signaling	2/341	18/8828	0.151878022	0.411823097	0.319743203	Kras/Hras	2	Reactome	gMG3
R-MMU-5686938	R-MMU-5686938	Regulation of TLR by endogenous ligand	2/341	18/8828	0.151878022	0.411823097	0.319743203	Tlr2/S100a1	2	Reactome	gMG3
R-MMU-881907	R-MMU-881907	Gastrin-CREB signalling pathway via PKC and MAPK	2/341	18/8828	0.151878022	0.411823097	0.319743203	Kras/Hras	2	Reactome	gMG3
R-MMU-936837	R-MMU-936837	Ion transport by P-type ATPases	4/341	54/8828	0.154699114	0.417865422	0.324434519	Calm1/Atp1a1/Sri/Atp13a2	4	Reactome	gMG3
R-MMU-418346	R-MMU-418346	Platelet homeostasis	5/341	74/8828	0.157095101	0.422717733	0.328201898	Gng5/Calm1/Gnb1/Sri/Gng12	5	Reactome	gMG3
R-MMU-6811442	R-MMU-6811442	Intra-Golgi and retrograde Golgi-to-ER traffic	10/341	180/8828	0.158527229	0.424949415	0.329934596	Capzb/Copb2/Surf4/Dctn3/Cope/Tbcb/Use1/Sys1/Plin3/Klc4	10	Reactome	gMG3
R-MMU-5654688	R-MMU-5654688	SHC-mediated cascade:FGFR1	2/341	19/8828	0.165631022	0.438984475	0.340831545	Kras/Hras	2	Reactome	gMG3
R-MMU-5654719	R-MMU-5654719	SHC-mediated cascade:FGFR4	2/341	19/8828	0.165631022	0.438984475	0.340831545	Kras/Hras	2	Reactome	gMG3
R-MMU-88767251	R-MMU-8876725	Protein methylation	2/341	19/8828	0.165631022	0.438984475	0.340831545	Calm1/Vcp	2	Reactome	gMG3
R-MMU-977444	R-MMU-977444	GABA B receptor activation	3/341	37/8828	0.17046778	0.448432034	0.348166715	Gng5/Gnb1/Gng12	3	Reactome	gMG3
R-MMU-991365	R-MMU-991365	Activation of GABAB receptors	3/341	37/8828	0.17046778	0.448432034	0.348166715	Gng5/Gnb1/Gng12	3	Reactome	gMG3
R-MMU-88568251	R-MMU-8856825	Cargo recognition for clathrin-mediated endocytosis	6/341	97/8828	0.171979208	0.450726177	0.349947909	Nedd8/Ap2s1/Ap2m1/Scarb2/Necap2/Dab2	6	Reactome	gMG3
R-MMU-15869	R-MMU-15869	Metabolism of nucleotides	6/341	98/8828	0.177695375	0.463982369	0.360240137	Nme1/Hprt/Aprt/Nt5c/Adssl1/Guk1	6	Reactome	gMG3
R-MMU-726491	R-MMU-72649	Translation initiation complex formation	4/341	58/8828	0.185069116	0.479682819	0.37243011	Eif4a1/Eif3i/Eif3c/Eif3m	4	Reactome	gMG3
R-MMU-727021	R-MMU-72702	Ribosomal scanning and start codon recognition	4/341	58/8828	0.185069116	0.479682819	0.37243011	Eif4a1/Eif3i/Eif3c/Eif3m	4	Reactome	gMG3
R-MMU-726621	R-MMU-72662	Activation of the mRNA upon binding of the cap-binding complex and eIFs, and subsequent binding to 43S	4/341	59/8828	0.192948631	0.494820478	0.384183126	Eif4a1/Eif3i/Eif3c/Eif3m	4	Reactome	gMG3
R-MMU-5654693	R-MMU-5654693	FRS-mediated FGFR1 signaling	2/341	21/8828	0.193716953	0.494820478	0.384183126	Kras/Hras	2	Reactome	gMG3
R-MMU-5654699	R-MMU-5654699	SHC-mediated cascade:FGFR2	2/341	21/8828	0.193716953	0.494820478	0.384183126	Kras/Hras	2	Reactome	gMG3
R-MMU-5654712	R-MMU-5654712	FRS-mediated FGFR4 signaling	2/341	21/8828	0.193716953	0.494820478	0.384183126	Kras/Hras	2	Reactome	gMG3
R-MMU-190828	R-MMU-190828	Gap junction trafficking	3/341	40/8828	0.199917142	0.508814387	0.395048124	Actb/Ap2m1/Dab2	3	Reactome	gMG3
R-MMU-696201	R-MMU-69620	Cell Cycle Checkpoints	14/341	282/8828	0.201869998	0.511936506	0.397472166	Psmb1/Psmb6/Psme2/Psmb4/Psma7/Psma3/Psmd6/Psmd2/Psma2/Psmd7/Psmd8/Psmd1/Psmd12/Sec13	14	Reactome	gMG3
R-MMU-8978868	R-MMU-8978868	Fatty acid metabolism	9/341	169/8828	0.20647996	0.519949705	0.403693687	Gpx4/Dbi/Mapkapk2/Acadl/Hadh/Hadha/Echs1/Acaa2/Eci2	9	Reactome	gMG3
R-MMU-198725	R-MMU-198725	Nuclear Events (kinase and transcription factor activation)	2/341	22/8828	0.207979882	0.519949705	0.403693687	Dusp3/Mapkapk2	2	Reactome	gMG3
R-MMU-21737891	R-MMU-2173789	TGF-beta receptor signaling activates SMADs	2/341	22/8828	0.207979882	0.519949705	0.403693687	Nedd8/Ube2m	2	Reactome	gMG3
R-MMU-52056851	R-MMU-5205685	Pink/Parkin Mediated Mitophagy	2/341	22/8828	0.207979882	0.519949705	0.403693687	Tomm7/Sqstm1	2	Reactome	gMG3
R-MMU-2980736	R-MMU-2980736	Peptide hormone metabolism	4/341	61/8828	0.209010993	0.520681096	0.404261545	Ctsd/Ctsz/Igf1/Ero1l	4	Reactome	gMG3
R-MMU-157858	R-MMU-157858	Gap junction trafficking and regulation	3/341	42/8828	0.220174614	0.542403043	0.421126663	Actb/Ap2m1/Dab2	3	Reactome	gMG3
R-MMU-6814122	R-MMU-6814122	Cooperation of PDCL (PhLP1) and TRiC/CCT in G-protein beta folding	3/341	42/8828	0.220174614	0.542403043	0.421126663	Gng5/Gnb1/Gng12	3	Reactome	gMG3
R-MMU-1943151	R-MMU-194315	Signaling by Rho GTPases	20/341	429/8828	0.22116817	0.542403043	0.421126663	Actb/Myl6/Cyba/Arpc2/Arhgdib/Arpc3/Calm1/Arhgdia/Brk1/Arpc5/H2afj/Arpc4/Cdc42/Ctnnb1/Arhgap24/Rhoc/Sec13/Arpc1a/Cybb/Klc4	20	Reactome	gMG3
R-MMU-5654700	R-MMU-5654700	FRS-mediated FGFR2 signaling	2/341	23/8828	0.222346779	0.542403043	0.421126663	Kras/Hras	2	Reactome	gMG3
R-MMU-5654708	R-MMU-5654708	Downstream signaling of activated FGFR3	2/341	23/8828	0.222346779	0.542403043	0.421126663	Kras/Hras	2	Reactome	gMG3
R-MMU-8979227	R-MMU-8979227	Triglyceride metabolism	2/341	23/8828	0.222346779	0.542403043	0.421126663	Fabp5/Fabp3	2	Reactome	gMG3
R-MMU-390466	R-MMU-390466	Chaperonin-mediated protein folding	3/341	43/8828	0.230455793	0.558320736	0.433485304	Gng5/Gnb1/Gng12	3	Reactome	gMG3
R-MMU-391251	R-MMU-391251	Protein folding	3/341	43/8828	0.230455793	0.558320736	0.433485304	Gng5/Gnb1/Gng12	3	Reactome	gMG3
R-MMU-525793	R-MMU-525793	Myogenesis	2/341	24/8828	0.236788437	0.567809007	0.440852085	Cdc42/Ctnnb1	2	Reactome	gMG3
R-MMU-5668599	R-MMU-5668599	RHO GTPases Activate NADPH Oxidases	2/341	24/8828	0.236788437	0.567809007	0.440852085	Cyba/Cybb	2	Reactome	gMG3
R-MMU-8956321	R-MMU-8956321	Nucleotide salvage	2/341	24/8828	0.236788437	0.567809007	0.440852085	Hprt/Aprt	2	Reactome	gMG3
R-MMU-1779291	R-MMU-177929	Signaling by EGFR	3/341	45/8828	0.251267235	0.597176031	0.463652909	Kras/Cdc42/Hras	3	Reactome	gMG3
R-MMU-418360	R-MMU-418360	Platelet calcium homeostasis	2/341	25/8828	0.251277736	0.597176031	0.463652909	Calm1/Sri	2	Reactome	gMG3
R-MMU-202733	R-MMU-202733	Cell surface interactions at the vascular wall	6/341	110/8828	0.251576285	0.597176031	0.463652909	Fcer1g/Mif/Kras/Gas6/Hras/Fn1	6	Reactome	gMG3
R-MMU-727061	R-MMU-72706	GTP hydrolysis and joining of the 60S ribosomal subunit	6/341	111/8828	0.258101414	0.610609051	0.474082428	Eif4a1/Rpl36al/Eif3i/Eif3c/Eif5b/Eif3m	6	Reactome	gMG3
R-MMU-399719	R-MMU-399719	Trafficking of AMPA receptors	2/341	26/8828	0.26578953	0.622530294	0.48333819	Ap2s1/Ap2m1	2	Reactome	gMG3
R-MMU-399721	R-MMU-399721	Glutamate binding, activation of AMPA receptors and synaptic plasticity	2/341	26/8828	0.26578953	0.622530294	0.48333819	Ap2s1/Ap2m1	2	Reactome	gMG3
R-MMU-5654716	R-MMU-5654716	Downstream signaling of activated FGFR4	2/341	26/8828	0.26578953	0.622530294	0.48333819	Kras/Hras	2	Reactome	gMG3
R-MMU-12279861	R-MMU-1227986	Signaling by ERBB2	3/341	47/8828	0.27233957	0.635759591	0.493609537	Kras/Cdc37/Hras	3	Reactome	gMG3
R-MMU-111885	R-MMU-111885	Opioid Signalling	4/341	69/8828	0.276443625	0.643210414	0.499394424	Gng5/Calm1/Gnb1/Gng12	4	Reactome	gMG3
R-MMU-186763	R-MMU-186763	Downstream signal transduction	2/341	27/8828	0.280300532	0.645560869	0.501219339	Kras/Hras	2	Reactome	gMG3
R-MMU-2871809	R-MMU-2871809	FCERI mediated Ca+2 mobilization	2/341	27/8828	0.280300532	0.645560869	0.501219339	Fcer1g/Calm1	2	Reactome	gMG3
R-MMU-499943	R-MMU-499943	Interconversion of nucleotide di- and triphosphates	2/341	27/8828	0.280300532	0.645560869	0.501219339	Nme1/Guk1	2	Reactome	gMG3
R-MMU-6811434	R-MMU-6811434	COPI-dependent Golgi-to-ER retrograde traffic	5/341	92/8828	0.282520519	0.645560869	0.501219339	Copb2/Surf4/Cope/Use1/Klc4	5	Reactome	gMG3
R-MMU-88480211	R-MMU-8848021	Signaling by PTK6	3/341	48/8828	0.282947955	0.645560869	0.501219339	Hif1a/Kras/Hras	3	Reactome	gMG3
R-MMU-90069271	R-MMU-9006927	Signaling by Non-Receptor Tyrosine Kinases	3/341	48/8828	0.282947955	0.645560869	0.501219339	Hif1a/Kras/Hras	3	Reactome	gMG3
R-MMU-6811436	R-MMU-6811436	COPI-independent Golgi-to-ER retrograde traffic	3/341	49/8828	0.293591433	0.657678465	0.51062755	Capzb/Dctn3/Tbcb	3	Reactome	gMG3
R-MMU-1169408	R-MMU-1169408	ISG15 antiviral mechanism	2/341	28/8828	0.294789213	0.657678465	0.51062755	Eif4a1/Eif4e2	2	Reactome	gMG3
R-MMU-2514859	R-MMU-2514859	Inactivation, recovery and regulation of the phototransduction cascade	2/341	28/8828	0.294789213	0.657678465	0.51062755	Calm1/Metap2	2	Reactome	gMG3
R-MMU-450282	R-MMU-450282	MAPK targets/ Nuclear events mediated by MAP kinases	2/341	28/8828	0.294789213	0.657678465	0.51062755	Dusp3/Mapkapk2	2	Reactome	gMG3
R-MMU-5218920	R-MMU-5218920	VEGFR2 mediated vascular permeability	2/341	28/8828	0.294789213	0.657678465	0.51062755	Calm1/Ctnnb1	2	Reactome	gMG3
R-MMU-5654696	R-MMU-5654696	Downstream signaling of activated FGFR2	2/341	28/8828	0.294789213	0.657678465	0.51062755	Kras/Hras	2	Reactome	gMG3
R-MMU-70268	R-MMU-70268	Pyruvate metabolism	2/341	28/8828	0.294789213	0.657678465	0.51062755	Ldha/Glo1	2	Reactome	gMG3
R-MMU-6807878	R-MMU-6807878	COPI-mediated anterograde transport	5/341	94/8828	0.297624704	0.66190983	0.513912821	Capzb/Copb2/Dctn3/Cope/Tbcb	5	Reactome	gMG3
R-MMU-4164821	R-MMU-416482	G alpha (12/13) signalling events	4/341	72/8828	0.302633424	0.67093259	0.520918174	Gng5/Gnb1/Rhoc/Gng12	4	Reactome	gMG3
R-MMU-726131	R-MMU-72613	Eukaryotic Translation Initiation	6/341	118/8828	0.304902669	0.671738692	0.521544039	Eif4a1/Rpl36al/Eif3i/Eif3c/Eif5b/Eif3m	6	Reactome	gMG3
R-MMU-727371	R-MMU-72737	Cap-dependent Translation Initiation	6/341	118/8828	0.304902669	0.671738692	0.521544039	Eif4a1/Rpl36al/Eif3i/Eif3c/Eif5b/Eif3m	6	Reactome	gMG3
R-MMU-18349491	R-MMU-1834949	Cytosolic sensors of pathogen-associated DNA	2/341	29/8828	0.309235695	0.674957168	0.524042892	Ctnnb1/Ddx41	2	Reactome	gMG3
R-MMU-52056471	R-MMU-5205647	Mitophagy	2/341	29/8828	0.309235695	0.674957168	0.524042892	Tomm7/Sqstm1	2	Reactome	gMG3
R-MMU-5654687	R-MMU-5654687	Downstream signaling of activated FGFR1	2/341	29/8828	0.309235695	0.674957168	0.524042892	Kras/Hras	2	Reactome	gMG3
R-MMU-688861	R-MMU-68886	M Phase	17/341	383/8828	0.311280291	0.677322855	0.525879634	Psmb1/Psmb6/Psme2/Psmb4/H2afj/Psma7/Psma3/Psmd6/Psmd2/Psma2/Psmd7/Psmd8/Psmd1/Psmd12/Dctn3/Tbcb/Sec13	17	Reactome	gMG3
R-MMU-3371497	R-MMU-3371497	HSP90 chaperone cycle for steroid hormone receptors (SHR)	3/341	51/8828	0.314946383	0.679012845	0.527191757	Capzb/Dctn3/Tbcb	3	Reactome	gMG3
R-MMU-67818231	R-MMU-6781823	Formation of TC-NER Pre-Incision Complex	3/341	51/8828	0.314946383	0.679012845	0.527191757	Rbx1/Ppie/Gtf2h1	3	Reactome	gMG3
R-MMU-726951	R-MMU-72695	Formation of the ternary complex, and subsequently, the 43S complex	3/341	51/8828	0.314946383	0.679012845	0.527191757	Eif3i/Eif3c/Eif3m	3	Reactome	gMG3
R-MMU-5578775	R-MMU-5578775	Ion homeostasis	3/341	52/8828	0.325640015	0.689621947	0.535428761	Calm1/Atp1a1/Sri	3	Reactome	gMG3
R-MMU-12680201	R-MMU-1268020	Mitochondrial protein import	1/341	Oct-28	0.325736324	0.689621947	0.535428761	Ndufb8	1	Reactome	gMG3
R-MMU-1566977	R-MMU-1566977	Fibronectin matrix formation	1/341	Oct-28	0.325736324	0.689621947	0.535428761	Fn1	1	Reactome	gMG3
R-MMU-159782	R-MMU-159782	Removal of aminoterminal propeptides from gamma-carboxylated proteins	1/341	Oct-28	0.325736324	0.689621947	0.535428761	Gas6	1	Reactome	gMG3
R-MMU-75892	R-MMU-75892	Platelet Adhesion to exposed collagen	1/341	Oct-28	0.325736324	0.689621947	0.535428761	Fcer1g	1	Reactome	gMG3
R-MMU-89640581	R-MMU-8964058	HDL remodeling	1/341	Oct-28	0.325736324	0.689621947	0.535428761	Apoe	1	Reactome	gMG3
R-MMU-977443	R-MMU-977443	GABA receptor activation	3/341	53/8828	0.336333063	0.703294548	0.546044293	Gng5/Gnb1/Gng12	3	Reactome	gMG3
R-MMU-56963991	R-MMU-5696399	Global Genome Nucleotide Excision Repair (GG-NER)	4/341	76/8828	0.337937144	0.703294548	0.546044293	Actb/Rbx1/Gtf2h1/Ino80b	4	Reactome	gMG3
R-MMU-186797	R-MMU-186797	Signaling by PDGF	3/341	54/8828	0.347017413	0.703294548	0.546044293	Kras/Hras/Spp1	3	Reactome	gMG3
R-MMU-1362409	R-MMU-1362409	Mitochondrial iron-sulfur cluster biogenesis	1/341	Nov-28	0.351810707	0.703294548	0.546044293	Glrx5	1	Reactome	gMG3
R-MMU-159854	R-MMU-159854	Gamma-carboxylation, transport, and amino-terminal cleavage of proteins	1/341	Nov-28	0.351810707	0.703294548	0.546044293	Gas6	1	Reactome	gMG3
R-MMU-193692	R-MMU-193692	Regulated proteolysis of p75NTR	1/341	Nov-28	0.351810707	0.703294548	0.546044293	Psen2	1	Reactome	gMG3
R-MMU-2648701	R-MMU-264870	Caspase-mediated cleavage of cytoskeletal proteins	1/341	Nov-28	0.351810707	0.703294548	0.546044293	Vim	1	Reactome	gMG3
R-MMU-351906	R-MMU-351906	Apoptotic cleavage of cell adhesion proteins	1/341	Nov-28	0.351810707	0.703294548	0.546044293	Ctnnb1	1	Reactome	gMG3
R-MMU-389359	R-MMU-389359	CD28 dependent Vav1 pathway	1/341	Nov-28	0.351810707	0.703294548	0.546044293	Cdc42	1	Reactome	gMG3
R-MMU-390247	R-MMU-390247	Beta-oxidation of very long chain fatty acids	1/341	Nov-28	0.351810707	0.703294548	0.546044293	Eci2	1	Reactome	gMG3
R-MMU-416572	R-MMU-416572	Sema4D induced cell migration and growth-cone collapse	1/341	Nov-28	0.351810707	0.703294548	0.546044293	Rhoc	1	Reactome	gMG3
R-MMU-418885	R-MMU-418885	DCC mediated attractive signaling	1/341	Nov-28	0.351810707	0.703294548	0.546044293	Cdc42	1	Reactome	gMG3
R-MMU-451306	R-MMU-451306	Ionotropic activity of kainate receptors	1/341	Nov-28	0.351810707	0.703294548	0.546044293	Calm1	1	Reactome	gMG3
R-MMU-451308	R-MMU-451308	Activation of Ca-permeable Kainate Receptor	1/341	Nov-28	0.351810707	0.703294548	0.546044293	Calm1	1	Reactome	gMG3
R-MMU-6785807	R-MMU-6785807	Interleukin-4 and Interleukin-13 signaling	1/341	Nov-28	0.351810707	0.703294548	0.546044293	Il4ra	1	Reactome	gMG3
R-MMU-73621	R-MMU-73621	Pyrimidine catabolism	1/341	Nov-28	0.351810707	0.703294548	0.546044293	Nt5c	1	Reactome	gMG3
R-MMU-8963693	R-MMU-8963693	Aspartate and asparagine metabolism	1/341	Nov-28	0.351810707	0.703294548	0.546044293	Got2	1	Reactome	gMG3
R-MMU-8963888	R-MMU-8963888	Chylomicron assembly	1/341	Nov-28	0.351810707	0.703294548	0.546044293	Apoe	1	Reactome	gMG3
R-MMU-8963901	R-MMU-8963901	Chylomicron remodeling	1/341	Nov-28	0.351810707	0.703294548	0.546044293	Apoe	1	Reactome	gMG3
R-MMU-418990	R-MMU-418990	Adherens junctions interactions	2/341	32/8828	0.352146064	0.703294548	0.546044293	Actb/Ctnnb1	2	Reactome	gMG3
R-MMU-163685	R-MMU-163685	Integration of energy metabolism	4/341	78/8828	0.355662434	0.708310779	0.54993894	Gng5/Taldo1/Gnb1/Gng12	4	Reactome	gMG3
R-MMU-56963981	R-MMU-5696398	Nucleotide Excision Repair	5/341	102/8828	0.35906032	0.712332782	0.55306166	Actb/Rbx1/Ppie/Gtf2h1/Ino80b	5	Reactome	gMG3
R-MMU-1638074	R-MMU-1638074	Keratan sulfate/keratin metabolism	2/341	33/8828	0.366254874	0.712332782	0.55306166	Chst1/Galns	2	Reactome	gMG3
R-MMU-1638411	R-MMU-163841	Gamma carboxylation, hypusine formation and arylsulfatase activation	2/341	33/8828	0.366254874	0.712332782	0.55306166	Eif5a/Gas6	2	Reactome	gMG3
R-MMU-74158	R-MMU-74158	RNA Polymerase III Transcription	2/341	33/8828	0.366254874	0.712332782	0.55306166	Snapc5/Gtf3c6	2	Reactome	gMG3
R-MMU-76046	R-MMU-76046	RNA Polymerase III Transcription Initiation	2/341	33/8828	0.366254874	0.712332782	0.55306166	Snapc5/Gtf3c6	2	Reactome	gMG3
R-MMU-373080	R-MMU-373080	Class B/2 (Secretin family receptors)	3/341	56/8828	0.368329187	0.712332782	0.55306166	Gng5/Gnb1/Gng12	3	Reactome	gMG3
R-MMU-1237044	R-MMU-1237044	Erythrocytes take up carbon dioxide and release oxygen	1/341	Dec-28	0.376879614	0.712332782	0.55306166	Cyb5r4	1	Reactome	gMG3
R-MMU-1251985	R-MMU-1251985	Nuclear signaling by ERBB4	1/341	Dec-28	0.376879614	0.712332782	0.55306166	Psen2	1	Reactome	gMG3
R-MMU-1480926	R-MMU-1480926	O2/CO2 exchange in erythrocytes	1/341	Dec-28	0.376879614	0.712332782	0.55306166	Cyb5r4	1	Reactome	gMG3
R-MMU-1614558	R-MMU-1614558	Degradation of cysteine and homocysteine	1/341	Dec-28	0.376879614	0.712332782	0.55306166	Ethe1	1	Reactome	gMG3
R-MMU-16791311	R-MMU-1679131	Trafficking and processing of endosomal TLR	1/341	Dec-28	0.376879614	0.712332782	0.55306166	Ctsb	1	Reactome	gMG3
R-MMU-170968	R-MMU-170968	Frs2-mediated activation	1/341	Dec-28	0.376879614	0.712332782	0.55306166	Map2k2	1	Reactome	gMG3
R-MMU-174403	R-MMU-174403	Glutathione synthesis and recycling	1/341	Dec-28	0.376879614	0.712332782	0.55306166	Cndp2	1	Reactome	gMG3
R-MMU-203615	R-MMU-203615	eNOS activation	1/341	Dec-28	0.376879614	0.712332782	0.55306166	Calm1	1	Reactome	gMG3
R-MMU-2160916	R-MMU-2160916	Hyaluronan uptake and degradation	1/341	Dec-28	0.376879614	0.712332782	0.55306166	Gusb	1	Reactome	gMG3
R-MMU-31349751	R-MMU-3134975	Regulation of innate immune responses to cytosolic DNA	1/341	Dec-28	0.376879614	0.712332782	0.55306166	Ddx41	1	Reactome	gMG3
R-MMU-435354	R-MMU-435354	Zinc transporters	1/341	Dec-28	0.376879614	0.712332782	0.55306166	Slc39a14	1	Reactome	gMG3
R-MMU-56898771	R-MMU-5689877	Josephin domain DUBs	1/341	Dec-28	0.376879614	0.712332782	0.55306166	Vcp	1	Reactome	gMG3
R-MMU-73817	R-MMU-73817	Purine ribonucleoside monophosphate biosynthesis	1/341	Dec-28	0.376879614	0.712332782	0.55306166	Adssl1	1	Reactome	gMG3
R-MMU-114604	R-MMU-114604	GPVI-mediated activation cascade	2/341	34/8828	0.380243771	0.716769676	0.556506504	Fcer1g/Cdc42	2	Reactome	gMG3
R-MMU-14742281	R-MMU-1474228	Degradation of the extracellular matrix	6/341	130/8828	0.387842491	0.729143883	0.566113952	Ctsb/Ctsd/Capns1/Spp1/Fn1/Adam8	6	Reactome	gMG3
R-MMU-375165	R-MMU-375165	NCAM signaling for neurite out-growth	2/341	35/8828	0.394100975	0.736177352	0.571574801	Kras/Hras	2	Reactome	gMG3
R-MMU-1937041	R-MMU-193704	p75 NTR receptor-mediated signalling	4/341	83/8828	0.399890076	0.736177352	0.571574801	Arhgdia/Bex3/Psen2/Sqstm1	4	Reactome	gMG3
R-MMU-422356	R-MMU-422356	Regulation of insulin secretion	3/341	59/8828	0.400047326	0.736177352	0.571574801	Gng5/Gnb1/Gng12	3	Reactome	gMG3
R-MMU-2022857	R-MMU-2022857	Keratan sulfate degradation	1/341	13/8828	0.400981707	0.736177352	0.571574801	Galns	1	Reactome	gMG3
R-MMU-202670	R-MMU-202670	ERKs are inactivated	1/341	13/8828	0.400981707	0.736177352	0.571574801	Dusp3	1	Reactome	gMG3
R-MMU-2095431	R-MMU-209543	p75NTR recruits signalling complexes	1/341	13/8828	0.400981707	0.736177352	0.571574801	Sqstm1	1	Reactome	gMG3
R-MMU-2095601	R-MMU-209560	NF-kB is activated and signals survival	1/341	13/8828	0.400981707	0.736177352	0.571574801	Sqstm1	1	Reactome	gMG3
R-MMU-4167001	R-MMU-416700	Other semaphorin interactions	1/341	13/8828	0.400981707	0.736177352	0.571574801	Cd72	1	Reactome	gMG3
R-MMU-8964539	R-MMU-8964539	Glutamate and glutamine metabolism	1/341	13/8828	0.400981707	0.736177352	0.571574801	Got2	1	Reactome	gMG3
R-MMU-1114651	R-MMU-111465	Apoptotic cleavage of cellular proteins	2/341	36/8828	0.407815788	0.74677956	0.579806452	Ctnnb1/Vim	2	Reactome	gMG3
R-MMU-1688981	R-MMU-168898	Toll-like Receptor Cascades	6/341	134/8828	0.415671476	0.757034653	0.587768599	Ctsb/Tlr2/Dusp3/Mapkapk2/App/S100a1	6	Reactome	gMG3
R-MMU-1568271	R-MMU-156827	L13a-mediated translational silencing of Ceruloplasmin expression	5/341	110/8828	0.420880079	0.757034653	0.587768599	Eif4a1/Rpl36al/Eif3i/Eif3c/Eif3m	5	Reactome	gMG3
R-MMU-67822101	R-MMU-6782210	Gap-filling DNA repair synthesis and ligation in TC-NER	3/341	61/8828	0.420950369	0.757034653	0.587768599	Rbx1/Ppie/Gtf2h1	3	Reactome	gMG3
R-MMU-1461957	R-MMU-1461957	Beta defensins	1/341	14/8828	0.424154167	0.757034653	0.587768599	Tlr2	1	Reactome	gMG3
R-MMU-156581	R-MMU-156581	Methylation	1/341	14/8828	0.424154167	0.757034653	0.587768599	Gsto1	1	Reactome	gMG3
R-MMU-169893	R-MMU-169893	Prolonged ERK activation events	1/341	14/8828	0.424154167	0.757034653	0.587768599	Map2k2	1	Reactome	gMG3
R-MMU-264876	R-MMU-264876	Insulin processing	1/341	14/8828	0.424154167	0.757034653	0.587768599	Ero1l	1	Reactome	gMG3
R-MMU-2730905	R-MMU-2730905	Role of LAT2/NTAL/LAB on calcium mobilization	1/341	14/8828	0.424154167	0.757034653	0.587768599	Fcer1g	1	Reactome	gMG3
R-MMU-400685	R-MMU-400685	Sema4D in semaphorin signaling	1/341	14/8828	0.424154167	0.757034653	0.587768599	Rhoc	1	Reactome	gMG3
R-MMU-5633008	R-MMU-5633008	TP53 Regulates Transcription of Cell Death Genes	1/341	14/8828	0.424154167	0.757034653	0.587768599	Prelid1	1	Reactome	gMG3
R-MMU-1433557	R-MMU-1433557	Signaling by SCF-KIT	2/341	38/8828	0.434780481	0.772091282	0.599458703	Kras/Hras	2	Reactome	gMG3
R-MMU-56547411	R-MMU-5654741	Signaling by FGFR3	2/341	38/8828	0.434780481	0.772091282	0.599458703	Kras/Hras	2	Reactome	gMG3
R-MMU-67821351	R-MMU-6782135	Dual incision in TC-NER	3/341	63/8828	0.441605122	0.777123676	0.6033659	Rbx1/Ppie/Gtf2h1	3	Reactome	gMG3
R-MMU-111931	R-MMU-111931	PKA-mediated phosphorylation of CREB	1/341	15/8828	0.44643275	0.777123676	0.6033659	Calm1	1	Reactome	gMG3
R-MMU-163615	R-MMU-163615	PKA activation	1/341	15/8828	0.44643275	0.777123676	0.6033659	Calm1	1	Reactome	gMG3
R-MMU-189445	R-MMU-189445	Metabolism of porphyrins	1/341	15/8828	0.44643275	0.777123676	0.6033659	Hmox1	1	Reactome	gMG3
R-MMU-354194	R-MMU-354194	GRB2:SOS provides linkage to MAPK signaling for Integrins	1/341	15/8828	0.44643275	0.777123676	0.6033659	Fn1	1	Reactome	gMG3
R-MMU-372708	R-MMU-372708	p130Cas linkage to MAPK signaling for integrins	1/341	15/8828	0.44643275	0.777123676	0.6033659	Fn1	1	Reactome	gMG3
R-MMU-8956320	R-MMU-8956320	Nucleobase biosynthesis	1/341	15/8828	0.44643275	0.777123676	0.6033659	Adssl1	1	Reactome	gMG3
R-MMU-933542	R-MMU-933542	TRAF6 mediated NF-kB activation	1/341	15/8828	0.44643275	0.777123676	0.6033659	App	1	Reactome	gMG3
R-MMU-56964001	R-MMU-5696400	Dual Incision in GG-NER	2/341	39/8828	0.448013809	0.777914025	0.603979534	Rbx1/Gtf2h1	2	Reactome	gMG3
R-MMU-913531	R-MMU-913531	Interferon Signaling	3/341	64/8828	0.451826307	0.777914025	0.603979534	Eif4a1/Eif4e2/Rnasel	3	Reactome	gMG3
R-MMU-1565801	R-MMU-156580	Phase II - Conjugation of compounds	4/341	89/8828	0.452208051	0.777914025	0.603979534	Cndp2/Esd/Gstm5/Gsto1	4	Reactome	gMG3
R-MMU-112314	R-MMU-112314	Neurotransmitter receptors and postsynaptic signal transmission	6/341	140/8828	0.457113028	0.777914025	0.603979534	Gng5/Calm1/Ap2s1/Ap2m1/Gnb1/Gng12	6	Reactome	gMG3
R-MMU-421270	R-MMU-421270	Cell-cell junction organization	2/341	40/8828	0.461071528	0.777914025	0.603979534	Actb/Ctnnb1	2	Reactome	gMG3
R-MMU-56547431	R-MMU-5654743	Signaling by FGFR4	2/341	40/8828	0.461071528	0.777914025	0.603979534	Kras/Hras	2	Reactome	gMG3
R-MMU-162710	R-MMU-162710	Synthesis of glycosylphosphatidylinositol (GPI)	1/341	16/8828	0.467851839	0.777914025	0.603979534	Dpm2	1	Reactome	gMG3
R-MMU-189200	R-MMU-189200	Cellular hexose transport	1/341	16/8828	0.467851839	0.777914025	0.603979534	Slc2a6	1	Reactome	gMG3
R-MMU-1936391	R-MMU-193639	p75NTR signals via NF-kB	1/341	16/8828	0.467851839	0.777914025	0.603979534	Sqstm1	1	Reactome	gMG3
R-MMU-196299	R-MMU-196299	Beta-catenin phosphorylation cascade	1/341	16/8828	0.467851839	0.777914025	0.603979534	Ctnnb1	1	Reactome	gMG3
R-MMU-202131	R-MMU-202131	Metabolism of nitric oxide: eNOS activation and regulation	1/341	16/8828	0.467851839	0.777914025	0.603979534	Calm1	1	Reactome	gMG3
R-MMU-3000170	R-MMU-3000170	Syndecan interactions	1/341	16/8828	0.467851839	0.777914025	0.603979534	Fn1	1	Reactome	gMG3
R-MMU-400206	R-MMU-400206	Regulation of lipid metabolism by Peroxisome proliferator-activated receptor alpha (PPARalpha)	1/341	16/8828	0.467851839	0.777914025	0.603979534	Sin3b	1	Reactome	gMG3
R-MMU-422085	R-MMU-422085	Synthesis, secretion, and deacylation of Ghrelin	1/341	16/8828	0.467851839	0.777914025	0.603979534	Igf1	1	Reactome	gMG3
R-MMU-438064	R-MMU-438064	Post NMDA receptor activation events	1/341	16/8828	0.467851839	0.777914025	0.603979534	Calm1	1	Reactome	gMG3
R-MMU-447115	R-MMU-447115	Interleukin-12 family signaling	1/341	16/8828	0.467851839	0.777914025	0.603979534	Canx	1	Reactome	gMG3
R-MMU-450385	R-MMU-450385	Butyrate Response Factor 1 (BRF1) binds and destabilizes mRNA	1/341	16/8828	0.467851839	0.777914025	0.603979534	Mapkapk2	1	Reactome	gMG3
R-MMU-450513	R-MMU-450513	Tristetraprolin (TTP, ZFP36) binds and destabilizes mRNA	1/341	16/8828	0.467851839	0.777914025	0.603979534	Mapkapk2	1	Reactome	gMG3
R-MMU-9018677	R-MMU-9018677	Biosynthesis of DHA-derived SPMs	1/341	16/8828	0.467851839	0.777914025	0.603979534	Gpx4	1	Reactome	gMG3
R-MMU-425397	R-MMU-425397	Transport of vitamins, nucleosides, and related molecules	2/341	41/8828	0.473947439	0.784349635	0.6089762	Slc25a5/Slc25a4	2	Reactome	gMG3
R-MMU-56963951	R-MMU-5696395	Formation of Incision Complex in GG-NER	2/341	41/8828	0.473947439	0.784349635	0.6089762	Rbx1/Gtf2h1	2	Reactome	gMG3
R-MMU-196071	R-MMU-196071	Metabolism of steroid hormones	2/341	42/8828	0.48663608	0.795273377	0.617457493	Tspo/Akr1b3	2	Reactome	gMG3
R-MMU-6811440	R-MMU-6811440	Retrograde transport at the Trans-Golgi-Network	2/341	42/8828	0.48663608	0.795273377	0.617457493	Sys1/Plin3	2	Reactome	gMG3
R-MMU-2142845	R-MMU-2142845	Hyaluronan metabolism	1/341	17/8828	0.488444499	0.795273377	0.617457493	Gusb	1	Reactome	gMG3
R-MMU-446353	R-MMU-446353	Cell-extracellular matrix interactions	1/341	17/8828	0.488444499	0.795273377	0.617457493	Actb	1	Reactome	gMG3
R-MMU-449836	R-MMU-449836	Other interleukin signaling	1/341	17/8828	0.488444499	0.795273377	0.617457493	Stxbp2	1	Reactome	gMG3
R-MMU-5676594	R-MMU-5676594	TNF receptor superfamily (TNFSF) members mediating non-canonical NF-kB pathway	1/341	17/8828	0.488444499	0.795273377	0.617457493	Tnfsf12	1	Reactome	gMG3
R-MMU-9018678	R-MMU-9018678	Biosynthesis of specialized proresolving mediators (SPMs)	1/341	17/8828	0.488444499	0.795273377	0.617457493	Gpx4	1	Reactome	gMG3
R-MMU-2049981	R-MMU-204998	Cell death signalling via NRAGE, NRIF and NADE	3/341	68/8828	0.491895824	0.799047364	0.620387651	Bex3/Psen2/Sqstm1	3	Reactome	gMG3
R-MMU-2187338	R-MMU-2187338	Visual phototransduction	4/341	94/8828	0.494651912	0.801677237	0.622429509	Apoe/Calm1/Metap2/Gnb1	4	Reactome	gMG3
R-MMU-1681641	R-MMU-168164	Toll Like Receptor 3 (TLR3) Cascade	3/341	69/8828	0.501689106	0.811217476	0.629836637	Dusp3/Mapkapk2/App	3	Reactome	gMG3
R-MMU-1103201	R-MMU-110320	Translesion Synthesis by POLH	1/341	18/8828	0.508242528	0.813905966	0.631924005	Vcp	1	Reactome	gMG3
R-MMU-8963898	R-MMU-8963898	Plasma lipoprotein assembly	1/341	18/8828	0.508242528	0.813905966	0.631924005	Apoe	1	Reactome	gMG3
R-MMU-3000178	R-MMU-3000178	ECM proteoglycans	2/341	44/8828	0.51143311	0.813905966	0.631924005	App/Fn1	2	Reactome	gMG3
R-MMU-73776	R-MMU-73776	RNA Polymerase II Promoter Escape	2/341	44/8828	0.51143311	0.813905966	0.631924005	Taf10/Gtf2h1	2	Reactome	gMG3
R-MMU-73779	R-MMU-73779	RNA Polymerase II Transcription Pre-Initiation And Promoter Opening	2/341	44/8828	0.51143311	0.813905966	0.631924005	Taf10/Gtf2h1	2	Reactome	gMG3
R-MMU-75953	R-MMU-75953	RNA Polymerase II Transcription Initiation	2/341	44/8828	0.51143311	0.813905966	0.631924005	Taf10/Gtf2h1	2	Reactome	gMG3
R-MMU-76042	R-MMU-76042	RNA Polymerase II Transcription Initiation And Promoter Clearance	2/341	44/8828	0.51143311	0.813905966	0.631924005	Taf10/Gtf2h1	2	Reactome	gMG3
R-MMU-1681421	R-MMU-168142	Toll Like Receptor 10 (TLR10) Cascade	3/341	71/8828	0.520981923	0.821682899	0.637962086	Dusp3/Mapkapk2/App	3	Reactome	gMG3
R-MMU-1681761	R-MMU-168176	Toll Like Receptor 5 (TLR5) Cascade	3/341	71/8828	0.520981923	0.821682899	0.637962086	Dusp3/Mapkapk2/App	3	Reactome	gMG3
R-MMU-6807505	R-MMU-6807505	RNA polymerase II transcribes snRNA genes	3/341	71/8828	0.520981923	0.821682899	0.637962086	Snapc5/Ssu72/Ell2	3	Reactome	gMG3
R-MMU-9758711	R-MMU-975871	MyD88 cascade initiated on plasma membrane	3/341	71/8828	0.520981923	0.821682899	0.637962086	Dusp3/Mapkapk2/App	3	Reactome	gMG3
R-MMU-198753	R-MMU-198753	ERK/MAPK targets	1/341	19/8828	0.5272765	0.821945301	0.638165818	Dusp3	1	Reactome	gMG3
R-MMU-445144	R-MMU-445144	Signal transduction by L1	1/341	19/8828	0.5272765	0.821945301	0.638165818	Map2k2	1	Reactome	gMG3
R-MMU-74259	R-MMU-74259	Purine catabolism	1/341	19/8828	0.5272765	0.821945301	0.638165818	Nt5c	1	Reactome	gMG3
R-MMU-9603798	R-MMU-9603798	Class I peroxisomal membrane protein import	1/341	19/8828	0.5272765	0.821945301	0.638165818	Fis1	1	Reactome	gMG3
R-MMU-1660581	R-MMU-166058	MyD88:MAL(TIRAP) cascade initiated on plasma membrane	3/341	72/8828	0.530475336	0.821945301	0.638165818	Dusp3/Mapkapk2/App	3	Reactome	gMG3
R-MMU-1681791	R-MMU-168179	Toll Like Receptor TLR1:TLR2 Cascade	3/341	72/8828	0.530475336	0.821945301	0.638165818	Dusp3/Mapkapk2/App	3	Reactome	gMG3
R-MMU-1681881	R-MMU-168188	Toll Like Receptor TLR6:TLR2 Cascade	3/341	72/8828	0.530475336	0.821945301	0.638165818	Dusp3/Mapkapk2/App	3	Reactome	gMG3
R-MMU-1814381	R-MMU-181438	Toll Like Receptor 2 (TLR2) Cascade	3/341	72/8828	0.530475336	0.821945301	0.638165818	Dusp3/Mapkapk2/App	3	Reactome	gMG3
R-MMU-67818271	R-MMU-6781827	Transcription-Coupled Nucleotide Excision Repair (TC-NER)	3/341	73/8828	0.539863053	0.832830312	0.64661704	Rbx1/Ppie/Gtf2h1	3	Reactome	gMG3
R-MMU-68068341	R-MMU-6806834	Signaling by MET	3/341	73/8828	0.539863053	0.832830312	0.64661704	Kras/Hras/Fn1	3	Reactome	gMG3
R-MMU-726891	R-MMU-72689	Formation of a pool of free 40S subunits	4/341	100/8828	0.543660048	0.833095192	0.646822695	Rpl36al/Eif3i/Eif3c/Eif3m	4	Reactome	gMG3
R-MMU-5620916	R-MMU-5620916	VxPx cargo-targeting to cilium	1/341	20/8828	0.545575821	0.833095192	0.646822695	Rab11a	1	Reactome	gMG3
R-MMU-90128521	R-MMU-9012852	Signaling by NOTCH3	1/341	20/8828	0.545575821	0.833095192	0.646822695	Psen2	1	Reactome	gMG3
R-MMU-90135071	R-MMU-9013507	NOTCH3 Activation and Transmission of Signal to the Nucleus	1/341	20/8828	0.545575821	0.833095192	0.646822695	Psen2	1	Reactome	gMG3
R-MMU-56547361	R-MMU-5654736	Signaling by FGFR1	2/341	47/8828	0.547124927	0.833095192	0.646822695	Kras/Hras	2	Reactome	gMG3
R-MMU-738931	R-MMU-73893	DNA Damage Bypass	2/341	47/8828	0.547124927	0.833095192	0.646822695	Vcp/Rbx1	2	Reactome	gMG3
R-MMU-1948401	R-MMU-194840	Rho GTPase cycle	5/341	128/8828	0.554176764	0.842014264	0.653747543	Arhgdib/Arhgdia/Cdc42/Arhgap24/Rhoc	5	Reactome	gMG3
R-MMU-3737551	R-MMU-373755	Semaphorin interactions	2/341	48/8828	0.558610883	0.842959615	0.654481522	Cd72/Rhoc	2	Reactome	gMG3
R-MMU-112409	R-MMU-112409	RAF-independent MAPK1/3 activation	1/341	21/8828	0.563168764	0.842959615	0.654481522	Map2k2	1	Reactome	gMG3
R-MMU-2024096	R-MMU-2024096	HS-GAG degradation	1/341	21/8828	0.563168764	0.842959615	0.654481522	Gusb	1	Reactome	gMG3
R-MMU-20294851	R-MMU-2029485	Role of phospholipids in phagocytosis	1/341	21/8828	0.563168764	0.842959615	0.654481522	Pld3	1	Reactome	gMG3
R-MMU-4254101	R-MMU-425410	Metal ion SLC transporters	1/341	21/8828	0.563168764	0.842959615	0.654481522	Slc39a14	1	Reactome	gMG3
R-MMU-4503021	R-MMU-450302	activated TAK1 mediates p38 MAPK activation	1/341	21/8828	0.563168764	0.842959615	0.654481522	Mapkapk2	1	Reactome	gMG3
R-MMU-8849932	R-MMU-8849932	Synaptic adhesion-like molecules	1/341	21/8828	0.563168764	0.842959615	0.654481522	Flot1	1	Reactome	gMG3
R-MMU-751531	R-MMU-75153	Apoptotic execution phase	2/341	50/8828	0.580956127	0.867741673	0.673722538	Ctnnb1/Vim	2	Reactome	gMG3
R-MMU-1989331	R-MMU-198933	Immunoregulatory interactions between a Lymphoid and a non-Lymphoid cell	4/341	106/8828	0.590122345	0.879569246	0.682905574	Ifitm2/Lilrb4a/Lilr4b/Cd22	4	Reactome	gMG3
R-MMU-24244911	R-MMU-2424491	DAP12 signaling	2/341	51/8828	0.591813668	0.880229189	0.683417959	Kras/Hras	2	Reactome	gMG3
R-MMU-3238698	R-MMU-3238698	WNT ligand biogenesis and trafficking	1/341	23/8828	0.596343236	0.881387801	0.684317516	Vps29	1	Reactome	gMG3
R-MMU-909733	R-MMU-909733	Interferon alpha/beta signaling	1/341	23/8828	0.596343236	0.881387801	0.684317516	Rnasel	1	Reactome	gMG3
R-MMU-983695	R-MMU-983695	Antigen activates B Cell Receptor (BCR) leading to generation of second messengers	1/341	23/8828	0.596343236	0.881387801	0.684317516	Cd22	1	Reactome	gMG3
R-MMU-1638091	R-MMU-1638091	Heparan sulfate/heparin (HS-GAG) metabolism	2/341	52/8828	0.602460614	0.88774304	0.689251782	Gusb/Ext2	2	Reactome	gMG3
R-MMU-8939211	R-MMU-8939211	ESR-mediated signaling	7/341	190/8828	0.605271568	0.88774304	0.689251782	Gng5/Calm1/H2afj/Kras/Gnb1/Hras/Gng12	7	Reactome	gMG3
R-MMU-14742901	R-MMU-1474290	Collagen formation	3/341	81/8828	0.610902764	0.88774304	0.689251782	Ctsb/Ppib/Crtap	3	Reactome	gMG3
R-MMU-9751381	R-MMU-975138	TRAF6 mediated induction of NFkB and MAP kinases upon TLR7/8 or 9 activation	3/341	81/8828	0.610902764	0.88774304	0.689251782	Dusp3/Mapkapk2/App	3	Reactome	gMG3
R-MMU-111933	R-MMU-111933	Calmodulin induced events	1/341	24/8828	0.611976053	0.88774304	0.689251782	Calm1	1	Reactome	gMG3
R-MMU-111997	R-MMU-111997	CaM pathway	1/341	24/8828	0.611976053	0.88774304	0.689251782	Calm1	1	Reactome	gMG3
R-MMU-1614635	R-MMU-1614635	Sulfur amino acid metabolism	1/341	24/8828	0.611976053	0.88774304	0.689251782	Ethe1	1	Reactome	gMG3
R-MMU-373752	R-MMU-373752	Netrin-1 signaling	1/341	24/8828	0.611976053	0.88774304	0.689251782	Cdc42	1	Reactome	gMG3
R-MMU-438066	R-MMU-438066	Unblocking of NMDA receptors, glutamate binding and activation	1/341	24/8828	0.611976053	0.88774304	0.689251782	Calm1	1	Reactome	gMG3
R-MMU-1681811	R-MMU-168181	Toll Like Receptor 7/8 (TLR7/8) Cascade	3/341	82/8828	0.619250775	0.894614336	0.694586719	Dusp3/Mapkapk2/App	3	Reactome	gMG3
R-MMU-9751551	R-MMU-975155	MyD88 dependent cascade initiated on endosome	3/341	82/8828	0.619250775	0.894614336	0.694586719	Dusp3/Mapkapk2/App	3	Reactome	gMG3
R-MMU-1708341	R-MMU-170834	Signaling by TGF-beta Receptor Complex	2/341	54/8828	0.623123126	0.898367697	0.697500862	Nedd8/Ube2m	2	Reactome	gMG3
R-MMU-1489509	R-MMU-1489509	DAG and IP3 signaling	1/341	25/8828	0.62700515	0.898452501	0.697566705	Calm1	1	Reactome	gMG3
R-MMU-2142691	R-MMU-2142691	Synthesis of Leukotrienes (LT) and Eoxins (EX)	1/341	25/8828	0.62700515	0.898452501	0.697566705	Mapkapk2	1	Reactome	gMG3
R-MMU-76066	R-MMU-76066	RNA Polymerase III Transcription Initiation From Type 2 Promoter	1/341	25/8828	0.62700515	0.898452501	0.697566705	Gtf3c6	1	Reactome	gMG3
R-MMU-14424901	R-MMU-1442490	Collagen degradation	2/341	55/8828	0.633139648	0.899055489	0.69803487	Ctsb/Ctsd	2	Reactome	gMG3
R-MMU-4484241	R-MMU-448424	Interleukin-17 signaling	2/341	55/8828	0.633139648	0.899055489	0.69803487	Dusp3/Mapkapk2	2	Reactome	gMG3
R-MMU-4502941	R-MMU-450294	MAP kinase activation	2/341	55/8828	0.633139648	0.899055489	0.69803487	Dusp3/Mapkapk2	2	Reactome	gMG3
R-MMU-5620924	R-MMU-5620924	Intraflagellar transport	2/341	55/8828	0.633139648	0.899055489	0.69803487	Dynlrb1/Ift27	2	Reactome	gMG3
R-MMU-111996	R-MMU-111996	Ca-dependent events	1/341	26/8828	0.641453774	0.899055489	0.69803487	Calm1	1	Reactome	gMG3
R-MMU-429947	R-MMU-429947	Deadenylation of mRNA	1/341	26/8828	0.641453774	0.899055489	0.69803487	Eif4a1	1	Reactome	gMG3
R-MMU-76061	R-MMU-76061	RNA Polymerase III Transcription Initiation From Type 1 Promoter	1/341	26/8828	0.641453774	0.899055489	0.69803487	Gtf3c6	1	Reactome	gMG3
R-MMU-76071	R-MMU-76071	RNA Polymerase III Transcription Initiation From Type 3 Promoter	1/341	26/8828	0.641453774	0.899055489	0.69803487	Snapc5	1	Reactome	gMG3
R-MMU-77075	R-MMU-77075	RNA Pol II CTD phosphorylation and interaction with CE	1/341	26/8828	0.641453774	0.899055489	0.69803487	Gtf2h1	1	Reactome	gMG3
R-MMU-8874081	R-MMU-8874081	MET activates PTK2 signaling	1/341	26/8828	0.641453774	0.899055489	0.69803487	Fn1	1	Reactome	gMG3
R-MMU-89638991	R-MMU-8963899	Plasma lipoprotein remodeling	1/341	26/8828	0.641453774	0.899055489	0.69803487	Apoe	1	Reactome	gMG3
R-MMU-1681381	R-MMU-168138	Toll Like Receptor 9 (TLR9) Cascade	3/341	86/8828	0.651416725	0.907696896	0.704744137	Dusp3/Mapkapk2/App	3	Reactome	gMG3
R-MMU-2142753	R-MMU-2142753	Arachidonic acid metabolism	2/341	57/8828	0.652547641	0.907696896	0.704744137	Gpx4/Mapkapk2	2	Reactome	gMG3
R-MMU-1855204	R-MMU-1855204	Synthesis of IP3 and IP4 in the cytosol	1/341	27/8828	0.655344284	0.907696896	0.704744137	Calm1	1	Reactome	gMG3
R-MMU-2022854	R-MMU-2022854	Keratan sulfate biosynthesis	1/341	27/8828	0.655344284	0.907696896	0.704744137	Chst1	1	Reactome	gMG3
R-MMU-354192	R-MMU-354192	Integrin alphaIIb beta3 signaling	1/341	27/8828	0.655344284	0.907696896	0.704744137	Fn1	1	Reactome	gMG3
R-MMU-9006921	R-MMU-9006921	Integrin signaling	1/341	27/8828	0.655344284	0.907696896	0.704744137	Fn1	1	Reactome	gMG3
R-MMU-390918	R-MMU-390918	Peroxisomal lipid metabolism	1/341	28/8828	0.668698175	0.915205648	0.710574001	Eci2	1	Reactome	gMG3
R-MMU-4641262	R-MMU-4641262	Disassembly of the destruction complex and recruitment of AXIN to the membrane	1/341	28/8828	0.668698175	0.915205648	0.710574001	Ctnnb1	1	Reactome	gMG3
R-MMU-72086	R-MMU-72086	mRNA Capping	1/341	28/8828	0.668698175	0.915205648	0.710574001	Gtf2h1	1	Reactome	gMG3
R-MMU-88637951	R-MMU-8863795	Downregulation of ERBB2 signaling	1/341	28/8828	0.668698175	0.915205648	0.710574001	Cdc37	1	Reactome	gMG3
R-MMU-1650814	R-MMU-1650814	Collagen biosynthesis and modifying enzymes	2/341	59/8828	0.671130869	0.915205648	0.710574001	Ppib/Crtap	2	Reactome	gMG3
R-MMU-21721271	R-MMU-2172127	DAP12 interactions	2/341	59/8828	0.671130869	0.915205648	0.710574001	Kras/Hras	2	Reactome	gMG3
R-MMU-112315	R-MMU-112315	Transmission across Chemical Synapses	7/341	203/8828	0.674180851	0.915205648	0.710574001	Gng5/Calm1/Ap2s1/Ap2m1/Aldh2/Gnb1/Gng12	7	Reactome	gMG3
R-MMU-416476	R-MMU-416476	G alpha (q) signalling events	7/341	203/8828	0.674180851	0.915205648	0.710574001	Gng5/Kras/Gnb1/Gpr65/App/Hras/Gng12	7	Reactome	gMG3
R-MMU-1661661	R-MMU-166166	MyD88-independent TLR4 cascade	3/341	89/8828	0.674241974	0.915205648	0.710574001	Dusp3/Mapkapk2/App	3	Reactome	gMG3
R-MMU-9370611	R-MMU-937061	TRIF(TICAM1)-mediated TLR4 signaling	3/341	89/8828	0.674241974	0.915205648	0.710574001	Dusp3/Mapkapk2/App	3	Reactome	gMG3
R-MMU-380108	R-MMU-380108	Chemokine receptors bind chemokines	2/341	60/8828	0.680117206	0.915205648	0.710574001	Cxcl16/Ccl12	2	Reactome	gMG3
R-MMU-1103141	R-MMU-110314	Recognition of DNA damage by PCNA-containing replication complex	1/341	29/8828	0.681536121	0.915205648	0.710574001	Rbx1	1	Reactome	gMG3
R-MMU-389661	R-MMU-389661	Glyoxylate metabolism and glycine degradation	1/341	29/8828	0.681536121	0.915205648	0.710574001	Got2	1	Reactome	gMG3
R-MMU-4459891	R-MMU-445989	TAK1 activates NFkB by phosphorylation and activation of IKKs complex	1/341	29/8828	0.681536121	0.915205648	0.710574001	App	1	Reactome	gMG3
R-MMU-56898961	R-MMU-5689896	Ovarian tumor domain proteases	1/341	29/8828	0.681536121	0.915205648	0.710574001	Vcp	1	Reactome	gMG3
R-MMU-73863	R-MMU-73863	RNA Polymerase I Transcription Termination	1/341	29/8828	0.681536121	0.915205648	0.710574001	Gtf2h1	1	Reactome	gMG3
R-MMU-397014	R-MMU-397014	Muscle contraction	6/341	177/8828	0.68530539	0.9177936	0.712583311	Myl6/Calm1/Atp1a1/Myl12a/Sri/Vim	6	Reactome	gMG3
R-MMU-1630316	R-MMU-1630316	Glycosaminoglycan metabolism	4/341	120/8828	0.686983591	0.9177936	0.712583311	Gusb/Chst1/Ext2/Galns	4	Reactome	gMG3
R-MMU-17993391	R-MMU-1799339	SRP-dependent cotranslational protein targeting to membrane	3/341	91/8828	0.688838509	0.9177936	0.712583311	Rpl36al/Srp14/Srp9	3	Reactome	gMG3
R-MMU-983231	R-MMU-983231	Factors involved in megakaryocyte development and platelet production	4/341	121/8828	0.69324469	0.9177936	0.712583311	Capzb/Cdc42/Ehd1/Klc4	4	Reactome	gMG3
R-MMU-170822	R-MMU-170822	Regulation of Glucokinase by Glucokinase Regulatory Protein	1/341	30/8828	0.693877999	0.9177936	0.712583311	Sec13	1	Reactome	gMG3
R-MMU-2022928	R-MMU-2022928	HS-GAG biosynthesis	1/341	30/8828	0.693877999	0.9177936	0.712583311	Ext2	1	Reactome	gMG3
R-MMU-37694021	R-MMU-3769402	Deactivation of the beta-catenin transactivating complex	1/341	30/8828	0.693877999	0.9177936	0.712583311	Ctnnb1	1	Reactome	gMG3
R-MMU-88666521	R-MMU-8866652	Synthesis of active ubiquitin: roles of E1 and E2 enzymes	1/341	30/8828	0.693877999	0.9177936	0.712583311	Uchl3	1	Reactome	gMG3
R-MMU-1689281	R-MMU-168928	DDX58/IFIH1-mediated induction of interferon-alpha/beta	1/341	31/8828	0.705742923	0.928262613	0.720711547	App	1	Reactome	gMG3
R-MMU-1829711	R-MMU-182971	EGFR downregulation	1/341	31/8828	0.705742923	0.928262613	0.720711547	Cdc42	1	Reactome	gMG3
R-MMU-3301854	R-MMU-3301854	Nuclear Pore Complex (NPC) Disassembly	1/341	31/8828	0.705742923	0.928262613	0.720711547	Sec13	1	Reactome	gMG3
R-MMU-1296071	R-MMU-1296071	Potassium Channels	3/341	94/8828	0.709807315	0.9306158	0.722538583	Gng5/Gnb1/Gng12	3	Reactome	gMG3
R-MMU-9006931	R-MMU-9006931	Signaling by Nuclear Receptors	8/341	239/8828	0.710827739	0.9306158	0.722538583	Gng5/Calm1/H2afj/Kras/Gnb1/Hras/Gng12/Fabp5	8	Reactome	gMG3
R-MMU-738871	R-MMU-73887	Death Receptor Signalling	4/341	124/8828	0.711492079	0.9306158	0.722538583	Arhgdia/Bex3/Psen2/Sqstm1	4	Reactome	gMG3
R-MMU-90332411	R-MMU-9033241	Peroxisomal protein import	2/341	64/8828	0.714073755	0.932262958	0.723817451	Eci2/Idh1	2	Reactome	gMG3
R-MMU-113418	R-MMU-113418	Formation of the Early Elongation Complex	1/341	32/8828	0.717149273	0.932823316	0.724252519	Gtf2h1	1	Reactome	gMG3
R-MMU-389356	R-MMU-389356	CD28 co-stimulation	1/341	32/8828	0.717149273	0.932823316	0.724252519	Cdc42	1	Reactome	gMG3
R-MMU-446728	R-MMU-446728	Cell junction organization	2/341	65/8828	0.722077039	0.93331069	0.724630921	Actb/Ctnnb1	2	Reactome	gMG3
R-MMU-5620912	R-MMU-5620912	Anchoring of the basal body to the plasma membrane	3/341	96/8828	0.723174558	0.93331069	0.724630921	Dctn3/Rab11a/Tbcb	3	Reactome	gMG3
R-MMU-14742441	R-MMU-1474244	Extracellular matrix organization	9/341	271/8828	0.72619251	0.93331069	0.724630921	Ctsb/Ctsd/Ppib/Capns1/App/Crtap/Spp1/Fn1/Adam8	9	Reactome	gMG3
R-MMU-159227	R-MMU-159227	Transport of the SLBP independent Mature mRNA	1/341	33/8828	0.728114723	0.93331069	0.724630921	Sec13	1	Reactome	gMG3
R-MMU-390522	R-MMU-390522	Striated Muscle Contraction	1/341	33/8828	0.728114723	0.93331069	0.724630921	Vim	1	Reactome	gMG3
R-MMU-4085001	R-MMU-4085001	Sialic acid metabolism	1/341	33/8828	0.728114723	0.93331069	0.724630921	Neu1	1	Reactome	gMG3
R-MMU-4085377	R-MMU-4085377	SUMOylation of SUMOylation proteins	1/341	33/8828	0.728114723	0.93331069	0.724630921	Sec13	1	Reactome	gMG3
R-MMU-67943611	R-MMU-6794361	Neurexins and neuroligins	1/341	33/8828	0.728114723	0.93331069	0.724630921	Epb41l3	1	Reactome	gMG3
R-MMU-427413	R-MMU-427413	NoRC negatively regulates rRNA expression	2/341	66/8828	0.729890927	0.933889481	0.725080299	H2afj/Mbd2	2	Reactome	gMG3
R-MMU-73728	R-MMU-73728	RNA Polymerase I Promoter Opening	2/341	67/8828	0.73751806	0.938293096	0.728499306	H2afj/Mbd2	2	Reactome	gMG3
R-MMU-159230	R-MMU-159230	Transport of the SLBP Dependant Mature mRNA	1/341	34/8828	0.738656267	0.938293096	0.728499306	Sec13	1	Reactome	gMG3
R-MMU-5694530	R-MMU-5694530	Cargo concentration in the ER	1/341	34/8828	0.738656267	0.938293096	0.728499306	Ctsz	1	Reactome	gMG3
R-MMU-76009	R-MMU-76009	Platelet Aggregation (Plug Formation)	1/341	34/8828	0.738656267	0.938293096	0.728499306	Fn1	1	Reactome	gMG3
R-MMU-56547381	R-MMU-5654738	Signaling by FGFR2	2/341	68/8828	0.744961159	0.941948886	0.731337694	Kras/Hras	2	Reactome	gMG3
R-MMU-67943621	R-MMU-6794362	Protein-protein interactions at synapses	2/341	68/8828	0.744961159	0.941948886	0.731337694	Flot1/Epb41l3	2	Reactome	gMG3
R-MMU-12369741	R-MMU-1236974	ER-Phagosome pathway	1/341	35/8828	0.748790246	0.941948886	0.731337694	Calr	1	Reactome	gMG3
R-MMU-2129379	R-MMU-2129379	Molecules associated with elastic fibres	1/341	35/8828	0.748790246	0.941948886	0.731337694	Fn1	1	Reactome	gMG3
R-MMU-3928665	R-MMU-3928665	EPH-ephrin mediated repulsion of cells	1/341	35/8828	0.748790246	0.941948886	0.731337694	Psen2	1	Reactome	gMG3
R-MMU-380259	R-MMU-380259	Loss of Nlp from mitotic centrosomes	2/341	69/8828	0.752223011	0.941948886	0.731337694	Dctn3/Tbcb	2	Reactome	gMG3
R-MMU-380284	R-MMU-380284	Loss of proteins required for interphase microtubule organization from the centrosome	2/341	69/8828	0.752223011	0.941948886	0.731337694	Dctn3/Tbcb	2	Reactome	gMG3
R-MMU-5250941	R-MMU-5250941	Negative epigenetic regulation of rRNA expression	2/341	69/8828	0.752223011	0.941948886	0.731337694	H2afj/Mbd2	2	Reactome	gMG3
R-MMU-192105	R-MMU-192105	Synthesis of bile acids and bile salts	1/341	36/8828	0.758532374	0.946487298	0.734861359	Ch25h	1	Reactome	gMG3
R-MMU-8875878	R-MMU-8875878	MET promotes cell motility	1/341	36/8828	0.758532374	0.946487298	0.734861359	Fn1	1	Reactome	gMG3
R-MMU-56632201	R-MMU-5663220	RHO GTPases Activate Formins	4/341	133/8828	0.761444309	0.948442117	0.736379098	Actb/Cdc42/Rhoc/Sec13	4	Reactome	gMG3
R-MMU-216083	R-MMU-216083	Integrin cell surface interactions	2/341	71/8828	0.766214424	0.94976828	0.737408743	Spp1/Fn1	2	Reactome	gMG3
R-MMU-3232142	R-MMU-3232142	SUMOylation of ubiquitinylation proteins	1/341	37/8828	0.767897758	0.94976828	0.737408743	Sec13	1	Reactome	gMG3
R-MMU-38993001	R-MMU-3899300	SUMOylation of transcription cofactors	1/341	37/8828	0.767897758	0.94976828	0.737408743	Park7	1	Reactome	gMG3
R-MMU-8956319	R-MMU-8956319	Nucleobase catabolism	1/341	37/8828	0.767897758	0.94976828	0.737408743	Nt5c	1	Reactome	gMG3
R-MMU-8854518	R-MMU-8854518	AURKA Activation by TPX2	2/341	72/8828	0.772949826	0.951561267	0.738800835	Dctn3/Tbcb	2	Reactome	gMG3
R-MMU-1103131	R-MMU-110313	Translesion synthesis by Y family DNA polymerases bypasses lesions on DNA template	1/341	38/8828	0.776900928	0.951561267	0.738800835	Vcp	1	Reactome	gMG3
R-MMU-112043	R-MMU-112043	PLC beta mediated events	1/341	38/8828	0.776900928	0.951561267	0.738800835	Calm1	1	Reactome	gMG3
R-MMU-442755	R-MMU-442755	Activation of NMDA receptors and postsynaptic events	1/341	38/8828	0.776900928	0.951561267	0.738800835	Calm1	1	Reactome	gMG3
R-MMU-977606	R-MMU-977606	Regulation of Complement cascade	1/341	38/8828	0.776900928	0.951561267	0.738800835	C3ar1	1	Reactome	gMG3
R-MMU-1660161	R-MMU-166016	Toll Like Receptor 4 (TLR4) Cascade	3/341	105/8828	0.777445801	0.951561267	0.738800835	Dusp3/Mapkapk2/App	3	Reactome	gMG3
R-MMU-112040	R-MMU-112040	G-protein mediated events	1/341	39/8828	0.785555852	0.952010321	0.739149484	Calm1	1	Reactome	gMG3
R-MMU-159231	R-MMU-159231	Transport of Mature mRNA Derived from an Intronless Transcript	1/341	39/8828	0.785555852	0.952010321	0.739149484	Sec13	1	Reactome	gMG3
R-MMU-1660662	R-MMU-1660662	Glycosphingolipid metabolism	1/341	39/8828	0.785555852	0.952010321	0.739149484	Neu1	1	Reactome	gMG3
R-MMU-3000171	R-MMU-3000171	Non-integrin membrane-ECM interactions	1/341	39/8828	0.785555852	0.952010321	0.739149484	Fn1	1	Reactome	gMG3
R-MMU-56899011	R-MMU-5689901	Metalloprotease DUBs	1/341	39/8828	0.785555852	0.952010321	0.739149484	H2afj	1	Reactome	gMG3
R-MMU-1483255	R-MMU-1483255	PI Metabolism	2/341	74/8828	0.785914903	0.952010321	0.739149484	Gde1/Plekha8	2	Reactome	gMG3
R-MMU-674695	R-MMU-674695	RNA Polymerase II Pre-transcription Events	2/341	75/8828	0.792150609	0.957917975	0.743736241	Taf10/Gtf2h1	2	Reactome	gMG3
R-MMU-159234	R-MMU-159234	Transport of Mature mRNAs Derived from Intronless Transcripts	1/341	40/8828	0.793875963	0.958360537	0.74407985	Sec13	1	Reactome	gMG3
R-MMU-2118591	R-MMU-211859	Biological oxidations	6/341	203/8828	0.80238971	0.958896098	0.744495664	Cndp2/Aldh2/Adh5/Esd/Gstm5/Gsto1	6	Reactome	gMG3
R-MMU-73854	R-MMU-73854	RNA Polymerase I Promoter Clearance	3/341	110/8828	0.803633051	0.958896098	0.744495664	H2afj/Mbd2/Gtf2h1	3	Reactome	gMG3
R-MMU-73864	R-MMU-73864	RNA Polymerase I Transcription	3/341	111/8828	0.808549241	0.958896098	0.744495664	H2afj/Mbd2/Gtf2h1	3	Reactome	gMG3
R-MMU-1566948	R-MMU-1566948	Elastic fibre formation	1/341	42/8828	0.80956291	0.958896098	0.744495664	Fn1	1	Reactome	gMG3
R-MMU-1571181	R-MMU-157118	Signaling by NOTCH	1/341	42/8828	0.80956291	0.958896098	0.744495664	Psen2	1	Reactome	gMG3
R-MMU-5362517	R-MMU-5362517	Signaling by Retinoic Acid	1/341	42/8828	0.80956291	0.958896098	0.744495664	Fabp5	1	Reactome	gMG3
R-MMU-5576892	R-MMU-5576892	Phase 0 - rapid depolarisation	1/341	42/8828	0.80956291	0.958896098	0.744495664	Calm1	1	Reactome	gMG3
R-MMU-6796648	R-MMU-6796648	TP53 Regulates Transcription of DNA Repair Genes	1/341	42/8828	0.80956291	0.958896098	0.744495664	Gtf2h1	1	Reactome	gMG3
R-MMU-380270	R-MMU-380270	Recruitment of mitotic centrosome proteins and complexes	2/341	78/8828	0.809906918	0.958896098	0.744495664	Dctn3/Tbcb	2	Reactome	gMG3
R-MMU-380287	R-MMU-380287	Centrosome maturation	2/341	78/8828	0.809906918	0.958896098	0.744495664	Dctn3/Tbcb	2	Reactome	gMG3
R-MMU-67912261	R-MMU-6791226	Major pathway of rRNA processing in the nucleolus and cytosol	5/341	175/8828	0.812159203	0.958896098	0.744495664	Rpl36al/C1d/Bms1/Wdr18/Pes1	5	Reactome	gMG3
R-MMU-723121	R-MMU-72312	rRNA processing	5/341	175/8828	0.812159203	0.958896098	0.744495664	Rpl36al/C1d/Bms1/Wdr18/Pes1	5	Reactome	gMG3
R-MMU-88687731	R-MMU-8868773	rRNA processing in the nucleus and cytosol	5/341	175/8828	0.812159203	0.958896098	0.744495664	Rpl36al/C1d/Bms1/Wdr18/Pes1	5	Reactome	gMG3
R-MMU-212165	R-MMU-212165	Epigenetic regulation of gene expression	3/341	112/8828	0.813361513	0.958896098	0.744495664	Actb/H2afj/Mbd2	3	Reactome	gMG3
R-MMU-73762	R-MMU-73762	RNA Polymerase I Transcription Initiation	1/341	43/8828	0.816954106	0.961523614	0.746535691	Gtf2h1	1	Reactome	gMG3
R-MMU-1902361	R-MMU-190236	Signaling by FGFR	2/341	80/8828	0.82098266	0.964654626	0.748966637	Kras/Hras	2	Reactome	gMG3
R-MMU-194068	R-MMU-194068	Bile acid and bile salt metabolism	1/341	44/8828	0.824059245	0.966658516	0.750522476	Ch25h	1	Reactome	gMG3
R-MMU-4570464	R-MMU-4570464	SUMOylation of RNA binding proteins	1/341	45/8828	0.830889368	0.970400429	0.753427731	Sec13	1	Reactome	gMG3
R-MMU-90069361	R-MMU-9006936	Signaling by TGF-beta family members	2/341	82/8828	0.831477398	0.970400429	0.753427731	Nedd8/Ube2m	2	Reactome	gMG3
R-MMU-418594	R-MMU-418594	G alpha (i) signalling events	11/341	363/8828	0.836445213	0.970400429	0.753427731	Apoe/Gng5/Calm1/Cxcl16/C3ar1/Metap2/Gnb1/App/Gng12/Hebp1/Hcar2	11	Reactome	gMG3
R-MMU-15009311	R-MMU-1500931	Cell-Cell communication	2/341	83/8828	0.836514449	0.970400429	0.753427731	Actb/Ctnnb1	2	Reactome	gMG3
R-MMU-1483249	R-MMU-1483249	Inositol phosphate metabolism	1/341	46/8828	0.837455089	0.970400429	0.753427731	Calm1	1	Reactome	gMG3
R-MMU-2428928	R-MMU-2428928	IRS-related events triggered by IGF1R	1/341	46/8828	0.837455089	0.970400429	0.753427731	Igf1	1	Reactome	gMG3
R-MMU-1968541	R-MMU-196854	Metabolism of vitamins and cofactors	5/341	183/8828	0.841316191	0.970400429	0.753427731	Apoe/Calm1/Gsto1/Enpp1/Idh1	5	Reactome	gMG3
R-MMU-8936459	R-MMU-8936459	RUNX1 regulates genes involved in megakaryocyte differentiation and platelet function	2/341	84/8828	0.841415286	0.970400429	0.753427731	H2afj/Sin3b	2	Reactome	gMG3
R-MMU-1918591	R-MMU-191859	snRNP Assembly	1/341	47/8828	0.843766614	0.970400429	0.753427731	Sec13	1	Reactome	gMG3
R-MMU-1944411	R-MMU-194441	Metabolism of non-coding RNA	1/341	47/8828	0.843766614	0.970400429	0.753427731	Sec13	1	Reactome	gMG3
R-MMU-2428924	R-MMU-2428924	IGF1R signaling cascade	1/341	47/8828	0.843766614	0.970400429	0.753427731	Igf1	1	Reactome	gMG3
R-MMU-975634	R-MMU-975634	Retinoid metabolism and transport	1/341	47/8828	0.843766614	0.970400429	0.753427731	Apoe	1	Reactome	gMG3
R-MMU-1660499	R-MMU-1660499	Synthesis of PIPs at the plasma membrane	1/341	48/8828	0.849833757	0.970595821	0.753579435	Plekha8	1	Reactome	gMG3
R-MMU-2404192	R-MMU-2404192	Signaling by Type 1 Insulin-like Growth Factor 1 Receptor (IGF1R)	1/341	48/8828	0.849833757	0.970595821	0.753579435	Igf1	1	Reactome	gMG3
R-MMU-2980766	R-MMU-2980766	Nuclear Envelope Breakdown	1/341	48/8828	0.849833757	0.970595821	0.753579435	Sec13	1	Reactome	gMG3
R-MMU-721651	R-MMU-72165	mRNA Splicing - Minor Pathway	1/341	48/8828	0.849833757	0.970595821	0.753579435	Sf3b5	1	Reactome	gMG3
R-MMU-25659421	R-MMU-2565942	Regulation of PLK1 Activity at G2/M Transition	2/341	86/8828	0.850820166	0.970595821	0.753579435	Dctn3/Tbcb	2	Reactome	gMG3
R-MMU-1461973	R-MMU-1461973	Defensins	1/341	49/8828	0.855665954	0.971408209	0.754210181	Tlr2	1	Reactome	gMG3
R-MMU-166658	R-MMU-166658	Complement cascade	1/341	49/8828	0.855665954	0.971408209	0.754210181	C3ar1	1	Reactome	gMG3
R-MMU-5620920	R-MMU-5620920	Cargo trafficking to the periciliary membrane	1/341	49/8828	0.855665954	0.971408209	0.754210181	Rab11a	1	Reactome	gMG3
R-MMU-5576891	R-MMU-5576891	Cardiac conduction	3/341	123/8828	0.859849212	0.974568575	0.756663918	Calm1/Atp1a1/Sri	3	Reactome	gMG3
R-MMU-201722	R-MMU-201722	Formation of the beta-catenin:TCF transactivating complex	2/341	89/8828	0.863979233	0.974568575	0.756663918	H2afj/Ctnnb1	2	Reactome	gMG3
R-MMU-380320	R-MMU-380320	Recruitment of NuMA to mitotic centrosomes	2/341	89/8828	0.863979233	0.974568575	0.756663918	Dctn3/Tbcb	2	Reactome	gMG3
R-MMU-5625740	R-MMU-5625740	RHO GTPases activate PKNs	2/341	89/8828	0.863979233	0.974568575	0.756663918	H2afj/Rhoc	2	Reactome	gMG3
R-MMU-6806667	R-MMU-6806667	Metabolism of fat-soluble vitamins	1/341	51/8828	0.866661449	0.976032463	0.757800494	Apoe	1	Reactome	gMG3
R-MMU-983189	R-MMU-983189	Kinesins	1/341	52/8828	0.871841858	0.977742988	0.759128561	Klc4	1	Reactome	gMG3
R-MMU-8957322	R-MMU-8957322	Metabolism of steroids	3/341	127/8828	0.874058963	0.977742988	0.759128561	Tspo/Akr1b3/Ch25h	3	Reactome	gMG3
R-MMU-4254071	R-MMU-425407	SLC-mediated transmembrane transport	6/341	226/8828	0.875100466	0.977742988	0.759128561	Calm1/Slc25a5/Slc25a4/Slc39a14/Sri/Slc2a6	6	Reactome	gMG3
R-MMU-375276	R-MMU-375276	Peptide ligand-binding receptors	5/341	194/8828	0.875246128	0.977742988	0.759128561	Cxcl16/C3ar1/Ccl12/App/Hebp1	5	Reactome	gMG3
R-MMU-73772	R-MMU-73772	RNA Polymerase I Promoter Escape	2/341	93/8828	0.879873665	0.977742988	0.759128561	H2afj/Gtf2h1	2	Reactome	gMG3
R-MMU-9759561	R-MMU-975956	Nonsense Mediated Decay (NMD) independent of the Exon Junction Complex (EJC)	2/341	93/8828	0.879873665	0.977742988	0.759128561	Rpl36al/Etf1	2	Reactome	gMG3
R-MMU-112382	R-MMU-112382	Formation of RNA Pol II elongation complex	1/341	54/8828	0.88160833	0.977742988	0.759128561	Gtf2h1	1	Reactome	gMG3
R-MMU-75955	R-MMU-75955	RNA Polymerase II Transcription Elongation	1/341	54/8828	0.88160833	0.977742988	0.759128561	Gtf2h1	1	Reactome	gMG3
R-MMU-5250913	R-MMU-5250913	Positive epigenetic regulation of rRNA expression	2/341	94/8828	0.883570759	0.977742988	0.759128561	Actb/H2afj	2	Reactome	gMG3
R-MMU-5250924	R-MMU-5250924	B-WICH complex positively regulates rRNA expression	2/341	94/8828	0.883570759	0.977742988	0.759128561	Actb/H2afj	2	Reactome	gMG3
R-MMU-37009891	R-MMU-3700989	Transcriptional Regulation by TP53	7/341	262/8828	0.885740132	0.977742988	0.759128561	Prelid1/Lamtor4/Taf10/Lamtor1/Lamtor2/Lamtor5/Gtf2h1	7	Reactome	gMG3
R-MMU-5617833	R-MMU-5617833	Cilium Assembly	5/341	198/8828	0.885963545	0.977742988	0.759128561	Dctn3/Dynlrb1/Rab11a/Ift27/Tbcb	5	Reactome	gMG3
R-MMU-429914	R-MMU-429914	Deadenylation-dependent mRNA decay	1/341	55/8828	0.886209602	0.977742988	0.759128561	Eif4a1	1	Reactome	gMG3
R-MMU-1123161	R-MMU-112316	Neuronal System	9/341	326/8828	0.889363215	0.979689167	0.760639592	Gng5/Calm1/Ap2s1/Ap2m1/Aldh2/Gnb1/Gng12/Flot1/Epb41l3	9	Reactome	gMG3
R-MMU-20220901	R-MMU-2022090	Assembly of collagen fibrils and other multimeric structures	1/341	57/8828	0.894884066	0.984232866	0.764167361	Ctsb	1	Reactome	gMG3
R-MMU-388841	R-MMU-388841	Costimulation by the CD28 family	1/341	58/8828	0.898970776	0.987187535	0.766461393	Cdc42	1	Reactome	gMG3
R-MMU-425393	R-MMU-425393	Transport of inorganic cations/anions and amino acids/oligopeptides	2/341	99/8828	0.900528029	0.987359659	0.766595032	Calm1/Sri	2	Reactome	gMG3
R-MMU-26723511	R-MMU-2672351	Stimuli-sensing channels	2/341	100/8828	0.903631358	0.989223769	0.768042344	Calm1/Sri	2	Reactome	gMG3
R-MMU-171306	R-MMU-171306	Packaging Of Telomere Ends	1/341	60/8828	0.906675014	0.991016876	0.769434529	H2afj	1	Reactome	gMG3
R-MMU-110330	R-MMU-110330	Recognition and association of DNA glycosylase with site containing an affected purine	1/341	61/8828	0.910304556	0.993443826	0.771318835	H2afj	1	Reactome	gMG3
R-MMU-1095811	R-MMU-109581	Apoptosis	2/341	104/8828	0.91516367	0.997203071	0.774237547	Ctnnb1/Vim	2	Reactome	gMG3
R-MMU-110331	R-MMU-110331	Cleavage of the damaged purine	1/341	64/8828	0.920370184	0.999592037	0.776092362	H2afj	1	Reactome	gMG3
R-MMU-73927	R-MMU-73927	Depurination	1/341	64/8828	0.920370184	0.999592037	0.776092362	H2afj	1	Reactome	gMG3
R-MMU-4551638	R-MMU-4551638	SUMOylation of chromatin organization proteins	1/341	65/8828	0.923468514	0.999592037	0.776092362	Sec13	1	Reactome	gMG3
R-MMU-211945	R-MMU-211945	Phase I - Functionalization of compounds	2/341	108/8828	0.92539332	0.999592037	0.776092362	Aldh2/Adh5	2	Reactome	gMG3
R-MMU-5578749	R-MMU-5578749	Transcriptional regulation by small RNAs	2/341	109/8828	0.927763073	0.999592037	0.776092362	H2afj/Sec13	2	Reactome	gMG3
R-MMU-25595801	R-MMU-2559580	Oxidative Stress Induced Senescence	2/341	110/8828	0.930061777	0.999592037	0.776092362	H2afj/Mapkapk2	2	Reactome	gMG3
R-MMU-427359	R-MMU-427359	SIRT1 negatively regulates rRNA expression	1/341	68/8828	0.932060648	0.999592037	0.776092362	H2afj	1	Reactome	gMG3
R-MMU-53578011	R-MMU-5357801	Programmed Cell Death	2/341	111/8828	0.932291364	0.999592037	0.776092362	Ctnnb1/Vim	2	Reactome	gMG3
R-MMU-9278021	R-MMU-927802	Nonsense-Mediated Decay (NMD)	2/341	113/8828	0.936550707	0.999592037	0.776092362	Rpl36al/Etf1	2	Reactome	gMG3
R-MMU-9759571	R-MMU-975957	Nonsense Mediated Decay (NMD) enhanced by the Exon Junction Complex (EJC)	2/341	113/8828	0.936550707	0.999592037	0.776092362	Rpl36al/Etf1	2	Reactome	gMG3
R-MMU-159236	R-MMU-159236	Transport of Mature mRNA derived from an Intron-Containing Transcript	1/341	70/8828	0.937247331	0.999592037	0.776092362	Sec13	1	Reactome	gMG3
R-MMU-5625886	R-MMU-5625886	Activated PKN1 stimulates transcription of AR (androgen receptor) regulated genes KLK2 and KLK3	1/341	70/8828	0.937247331	0.999592037	0.776092362	H2afj	1	Reactome	gMG3
R-MMU-73929	R-MMU-73929	Base-Excision Repair, AP Site Formation	1/341	71/8828	0.939690659	0.999592037	0.776092362	H2afj	1	Reactome	gMG3
R-MMU-88521351	R-MMU-8852135	Protein ubiquitination	1/341	71/8828	0.939690659	0.999592037	0.776092362	Uchl3	1	Reactome	gMG3
R-MMU-500792	R-MMU-500792	GPCR ligand binding	10/341	391/8828	0.941195925	0.999592037	0.776092362	Gng5/Cxcl16/C3ar1/Gnb1/Gpr65/Ccl12/App/Gng12/Hebp1/Hcar2	10	Reactome	gMG3
R-MMU-3108214	R-MMU-3108214	SUMOylation of DNA damage response and repair proteins	1/341	72/8828	0.942039121	0.999592037	0.776092362	Sec13	1	Reactome	gMG3
R-MMU-32148581	R-MMU-3214858	RMTs methylate histone arginines	1/341	72/8828	0.942039121	0.999592037	0.776092362	H2afj	1	Reactome	gMG3
R-MMU-211000	R-MMU-211000	Gene Silencing by RNA	2/341	117/8828	0.94432032	0.999592037	0.776092362	H2afj/Sec13	2	Reactome	gMG3
R-MMU-1968491	R-MMU-196849	Metabolism of water-soluble vitamins and cofactors	2/341	118/8828	0.94611666	0.999592037	0.776092362	Gsto1/Enpp1	2	Reactome	gMG3
R-MMU-4253661	R-MMU-425366	Transport of bile salts and organic acids, metal ions and amine compounds	1/341	76/8828	0.950555684	0.999592037	0.776092362	Slc39a14	1	Reactome	gMG3
R-MMU-6062791	R-MMU-606279	Deposition of new CENPA-containing nucleosomes at the centromere	1/341	77/8828	0.95248216	0.999592037	0.776092362	H2afj	1	Reactome	gMG3
R-MMU-7748151	R-MMU-774815	Nucleosome assembly	1/341	77/8828	0.95248216	0.999592037	0.776092362	H2afj	1	Reactome	gMG3
R-MMU-373076	R-MMU-373076	Class A/1 (Rhodopsin-like receptors)	7/341	304/8828	0.953155082	0.999592037	0.776092362	Cxcl16/C3ar1/Gpr65/Ccl12/App/Hebp1/Hcar2	7	Reactome	gMG3
R-MMU-212300	R-MMU-212300	PRC2 methylates histones and DNA	1/341	78/8828	0.954333786	0.999592037	0.776092362	H2afj	1	Reactome	gMG3
R-MMU-72202	R-MMU-72202	Transport of Mature Transcript to Cytoplasm	1/341	78/8828	0.954333786	0.999592037	0.776092362	Sec13	1	Reactome	gMG3
R-MMU-2299718	R-MMU-2299718	Condensation of Prophase Chromosomes	1/341	79/8828	0.956113464	0.999592037	0.776092362	H2afj	1	Reactome	gMG3
R-MMU-4281571	R-MMU-428157	Sphingolipid metabolism	1/341	81/8828	0.959468016	0.999592037	0.776092362	Neu1	1	Reactome	gMG3
R-MMU-1631251	R-MMU-163125	Post-translational modification: synthesis of GPI-anchored proteins	1/341	83/8828	0.96256685	0.999592037	0.776092362	Dpm2	1	Reactome	gMG3
R-MMU-68047561	R-MMU-6804756	Regulation of TP53 Activity through Phosphorylation	1/341	83/8828	0.96256685	0.999592037	0.776092362	Taf10	1	Reactome	gMG3
R-MMU-738941	R-MMU-73894	DNA Repair	7/341	314/8828	0.96267149	0.999592037	0.776092362	Actb/H2afj/Vcp/Rbx1/Ppie/Gtf2h1/Ino80b	7	Reactome	gMG3
R-MMU-157579	R-MMU-157579	Telomere Maintenance	1/341	84/8828	0.964026508	0.999592037	0.776092362	H2afj	1	Reactome	gMG3
R-MMU-721631	R-MMU-72163	mRNA Splicing - Major Pathway	3/341	172/8828	0.965121817	0.999592037	0.776092362	Bud31/Sf3b5/Ppie	3	Reactome	gMG3
R-MMU-2559586	R-MMU-2559586	DNA Damage/Telomere Stress Induced Senescence	1/341	88/8828	0.969319152	0.999592037	0.776092362	H2afj	1	Reactome	gMG3
R-MMU-68875	R-MMU-68875	Mitotic Prophase	2/341	136/8828	0.970394154	0.999592037	0.776092362	H2afj/Sec13	2	Reactome	gMG3
R-MMU-721721	R-MMU-72172	mRNA Splicing	3/341	178/8828	0.970884239	0.999592037	0.776092362	Bud31/Sf3b5/Ppie	3	Reactome	gMG3
R-MMU-68031571	R-MMU-6803157	Antimicrobial peptides	1/341	91/8828	0.972772375	0.999592037	0.776092362	Tlr2	1	Reactome	gMG3
R-MMU-1414241	R-MMU-141424	Amplification of signal from the kinetochores	1/341	92/8828	0.973835054	0.999592037	0.776092362	Sec13	1	Reactome	gMG3
R-MMU-1414441	R-MMU-141444	Amplification of signal from unattached kinetochores via a MAD2 inhibitory signal	1/341	92/8828	0.973835054	0.999592037	0.776092362	Sec13	1	Reactome	gMG3
R-MMU-73884	R-MMU-73884	Base Excision Repair	1/341	93/8828	0.974856373	0.999592037	0.776092362	H2afj	1	Reactome	gMG3
R-MMU-1483257	R-MMU-1483257	Phospholipid metabolism	3/341	188/8828	0.978538634	0.999592037	0.776092362	Gde1/Hadha/Plekha8	3	Reactome	gMG3
R-MMU-722031	R-MMU-72203	Processing of Capped Intron-Containing Pre-mRNA	4/341	228/8828	0.978781992	0.999592037	0.776092362	Bud31/Sf3b5/Ppie/Sec13	4	Reactome	gMG3
R-MMU-688771	R-MMU-68877	Mitotic Prometaphase	3/341	190/8828	0.979820427	0.999592037	0.776092362	Dctn3/Tbcb/Sec13	3	Reactome	gMG3
R-MMU-25595821	R-MMU-2559582	Senescence-Associated Secretory Phenotype (SASP)	1/341	100/8828	0.980974859	0.999592037	0.776092362	H2afj	1	Reactome	gMG3
R-MMU-31082321	R-MMU-3108232	SUMO E3 ligases SUMOylate target proteins	2/341	156/8828	0.985028373	0.999592037	0.776092362	Park7/Sec13	2	Reactome	gMG3
R-MMU-696181	R-MMU-69618	Mitotic Spindle Checkpoint	1/341	108/8828	0.986170501	0.999592037	0.776092362	Sec13	1	Reactome	gMG3
R-MMU-738861	R-MMU-73886	Chromosome Maintenance	1/341	110/8828	0.987231031	0.999592037	0.776092362	H2afj	1	Reactome	gMG3
R-MMU-29908461	R-MMU-2990846	SUMOylation	2/341	161/8828	0.987403927	0.999592037	0.776092362	Park7/Sec13	2	Reactome	gMG3
R-MMU-1483206	R-MMU-1483206	Glycerophospholipid biosynthesis	1/341	115/8828	0.989540913	0.999592037	0.776092362	Hadha	1	Reactome	gMG3
R-MMU-6809371	R-MMU-6809371	Formation of the cornified envelope	1/341	116/8828	0.989950249	0.999592037	0.776092362	Capns1	1	Reactome	gMG3
R-MMU-25595831	R-MMU-2559583	Cellular Senescence	2/341	169/8828	0.99046264	0.999592037	0.776092362	H2afj/Mapkapk2	2	Reactome	gMG3
R-MMU-25002571	R-MMU-2500257	Resolution of Sister Chromatid Cohesion	1/341	119/8828	0.991084871	0.999592037	0.776092362	Sec13	1	Reactome	gMG3
R-MMU-9018519	R-MMU-9018519	Estrogen-dependent gene expression	1/341	119/8828	0.991084871	0.999592037	0.776092362	H2afj	1	Reactome	gMG3
R-MMU-56330071	R-MMU-5633007	Regulation of TP53 Activity	1/341	147/8828	0.997091611	0.9999996	0.776408797	Taf10	1	Reactome	gMG3
R-MMU-32475091	R-MMU-3247509	Chromatin modifying enzymes	1/341	179/8828	0.999195147	0.9999996	0.776408797	H2afj	1	Reactome	gMG3
R-MMU-48397261	R-MMU-4839726	Chromatin organization	1/341	179/8828	0.999195147	0.9999996	0.776408797	H2afj	1	Reactome	gMG3
R-MMU-6805567	R-MMU-6805567	Keratinization	1/341	195/8828	0.999577372	0.9999996	0.776408797	Capns1	1	Reactome	gMG3
R-MMU-418555	R-MMU-418555	G alpha (s) signalling events	3/341	484/8828	0.999999297	0.9999996	0.776408797	Gng5/Gnb1/Gng12	3	Reactome	gMG3
R-MMU-381753	R-MMU-381753	Olfactory Signaling Pathway	1/341	366/8828	0.9999996	0.9999996	0.776408797	Gnb1	1	Reactome	gMG3
R-MMU-38584942	R-MMU-3858494	Beta-catenin independent WNT signaling	17/167	123/8828	1.18E-10	6.92E-08	4.46E-08	Rhoa/Calm3/Rac2/Pfn1/Rac1/Psmb5/Psmb2/Psmd3/Psma4/Psmc4/Gngt2/Gnb2/Psmd13/Psmb3/Psma5/Psmc5/Psmb7	17	Reactome	gMG5
R-MMU-40864002	R-MMU-4086400	PCP/CE pathway	14/167	86/8828	6.06E-10	1.77E-07	1.14E-07	Rhoa/Rac2/Pfn1/Rac1/Psmb5/Psmb2/Psmd3/Psma4/Psmc4/Psmd13/Psmb3/Psma5/Psmc5/Psmb7	14	Reactome	gMG5
R-MMU-3505622	R-MMU-350562	Regulation of ornithine decarboxylase (ODC)	11/167	51/8828	1.98E-09	3.85E-07	2.48E-07	Oaz1/Psmb5/Psmb2/Psmd3/Psma4/Psmc4/Psmd13/Psmb3/Psma5/Psmc5/Psmb7	11	Reactome	gMG5
R-MMU-12341762	R-MMU-1234176	Oxygen-dependent proline hydroxylation of Hypoxia-inducible Factor Alpha	12/167	66/8828	2.87E-09	4.12E-07	2.66E-07	Elob/Psmb5/Psmb2/Psmd3/Psma4/Eloc/Psmc4/Psmd13/Psmb3/Psma5/Psmc5/Psmb7	12	Reactome	gMG5
R-MMU-24542022	R-MMU-2454202	Fc epsilon receptor (FCERI) signaling	15/167	115/8828	3.52E-09	4.12E-07	2.66E-07	Calm3/Lat2/Rac1/Psmb5/Psmb2/Psmd3/Psma4/Psmc4/Psmd13/Psmb3/Psma5/Psmc5/Mapk3/Psmb7/Cdc34	15	Reactome	gMG5
R-MMU-12341742	R-MMU-1234174	Cellular response to hypoxia	12/167	70/8828	5.81E-09	5.67E-07	3.65E-07	Elob/Psmb5/Psmb2/Psmd3/Psma4/Eloc/Psmc4/Psmd13/Psmb3/Psma5/Psmc5/Psmb7	12	Reactome	gMG5
R-MMU-46412582	R-MMU-4641258	Degradation of DVL	11/167	57/8828	6.94E-09	5.80E-07	3.74E-07	Psmb5/Psmb2/Psmd3/Psma4/Psmc4/Psmd13/Psmb3/Psma5/Psmc5/Psmb7/Cul3	11	Reactome	gMG5
R-MMU-3512022	R-MMU-351202	Metabolism of polyamines	11/167	60/8828	1.23E-08	8.98E-07	5.78E-07	Oaz1/Psmb5/Psmb2/Psmd3/Psma4/Psmc4/Psmd13/Psmb3/Psma5/Psmc5/Psmb7	11	Reactome	gMG5
R-MMU-12369782	R-MMU-1236978	Cross-presentation of soluble exogenous antigens (endosomes)	10/167	49/8828	1.95E-08	1.27E-06	8.16E-07	Psmb5/Psmb2/Psmd3/Psma4/Psmc4/Psmd13/Psmb3/Psma5/Psmc5/Psmb7	10	Reactome	gMG5
R-MMU-758152	R-MMU-75815	Ubiquitin-dependent degradation of Cyclin D	10/167	51/8828	2.93E-08	1.39E-06	8.98E-07	Psmb5/Psmb2/Psmd3/Psma4/Psmc4/Psmd13/Psmb3/Psma5/Psmc5/Psmb7	10	Reactome	gMG5
R-MMU-3494252	R-MMU-349425	Autodegradation of the E3 ubiquitin ligase COP1	10/167	52/8828	3.57E-08	1.39E-06	8.98E-07	Psmb5/Psmb2/Psmd3/Psma4/Psmc4/Psmd13/Psmb3/Psma5/Psmc5/Psmb7	10	Reactome	gMG5
R-MMU-696012	R-MMU-69601	Ubiquitin Mediated Degradation of Phosphorylated Cdc25A	10/167	52/8828	3.57E-08	1.39E-06	8.98E-07	Psmb5/Psmb2/Psmd3/Psma4/Psmc4/Psmd13/Psmb3/Psma5/Psmc5/Psmb7	10	Reactome	gMG5
R-MMU-696102	R-MMU-69610	p53-Independent DNA Damage Response	10/167	52/8828	3.57E-08	1.39E-06	8.98E-07	Psmb5/Psmb2/Psmd3/Psma4/Psmc4/Psmd13/Psmb3/Psma5/Psmc5/Psmb7	10	Reactome	gMG5
R-MMU-696132	R-MMU-69613	p53-Independent G1/S DNA damage checkpoint	10/167	52/8828	3.57E-08	1.39E-06	8.98E-07	Psmb5/Psmb2/Psmd3/Psma4/Psmc4/Psmd13/Psmb3/Psma5/Psmc5/Psmb7	10	Reactome	gMG5
R-MMU-89399022	R-MMU-8939902	Regulation of RUNX2 expression and activity	10/167	52/8828	3.57E-08	1.39E-06	8.98E-07	Psmb5/Psmb2/Psmd3/Psma4/Psmc4/Psmd13/Psmb3/Psma5/Psmc5/Psmb7	10	Reactome	gMG5
R-MMU-56584422	R-MMU-5658442	Regulation of RAS by GAPs	11/167	67/8828	4.11E-08	1.49E-06	9.61E-07	Psmb5/Psmb2/Psmd3/Psma4/Psmc4/Psmd13/Psmb3/Psma5/Psmc5/Psmb7/Cul3	11	Reactome	gMG5
R-MMU-89418582	R-MMU-8941858	Regulation of RUNX3 expression and activity	10/167	53/8828	4.33E-08	1.49E-06	9.61E-07	Psmb5/Psmb2/Psmd3/Psma4/Psmc4/Psmd13/Psmb3/Psma5/Psmc5/Psmb7	10	Reactome	gMG5
R-MMU-46412572	R-MMU-4641257	Degradation of AXIN	10/167	55/8828	6.29E-08	1.88E-06	1.21E-06	Psmb5/Psmb2/Psmd3/Psma4/Psmc4/Psmd13/Psmb3/Psma5/Psmc5/Psmb7	10	Reactome	gMG5
R-MMU-88540502	R-MMU-8854050	FBXL7 down-regulates AURKA during mitotic entry and in early mitosis	10/167	55/8828	6.29E-08	1.88E-06	1.21E-06	Psmb5/Psmb2/Psmd3/Psma4/Psmc4/Psmd13/Psmb3/Psma5/Psmc5/Psmb7	10	Reactome	gMG5
R-MMU-56077642	R-MMU-5607764	CLEC7A (Dectin-1) signaling	12/167	86/8828	6.43E-08	1.88E-06	1.21E-06	Calm3/Psmb5/Psmb2/Psmd3/Psma4/Psmc4/Psmd13/Psmb3/Psma5/Psmc5/Psmb7/Cdc34	12	Reactome	gMG5
R-MMU-4504082	R-MMU-450408	AUF1 (hnRNP D0) binds and destabilizes mRNA	10/167	56/8828	7.54E-08	1.92E-06	1.24E-06	Psmb5/Psmb2/Psmd3/Psma4/Psmc4/Psmd13/Psmb3/Psma5/Psmc5/Psmb7	10	Reactome	gMG5
R-MMU-56107802	R-MMU-5610780	Degradation of GLI1 by the proteasome	10/167	56/8828	7.54E-08	1.92E-06	1.24E-06	Psmb5/Psmb2/Psmd3/Psma4/Psmc4/Psmd13/Psmb3/Psma5/Psmc5/Psmb7	10	Reactome	gMG5
R-MMU-695412	R-MMU-69541	Stabilization of p53	10/167	56/8828	7.54E-08	1.92E-06	1.24E-06	Psmb5/Psmb2/Psmd3/Psma4/Psmc4/Psmd13/Psmb3/Psma5/Psmc5/Psmb7	10	Reactome	gMG5
R-MMU-56871282	R-MMU-5687128	MAPK6/MAPK4 signaling	11/167	72/8828	8.90E-08	1.95E-06	1.26E-06	Rac1/Psmb5/Psmb2/Psmd3/Psma4/Psmc4/Psmd13/Psmb3/Psma5/Psmc5/Psmb7	11	Reactome	gMG5
R-MMU-56077612	R-MMU-5607761	Dectin-1 mediated noncanonical NF-kB signaling	10/167	57/8828	8.99E-08	1.95E-06	1.26E-06	Psmb5/Psmb2/Psmd3/Psma4/Psmc4/Psmd13/Psmb3/Psma5/Psmc5/Psmb7	10	Reactome	gMG5
R-MMU-56107852	R-MMU-5610785	GLI3 is processed to GLI3R by the proteasome	10/167	57/8828	8.99E-08	1.95E-06	1.26E-06	Psmb5/Psmb2/Psmd3/Psma4/Psmc4/Psmd13/Psmb3/Psma5/Psmc5/Psmb7	10	Reactome	gMG5
R-MMU-56765902	R-MMU-5676590	NIK-->noncanonical NF-kB signaling	10/167	57/8828	8.99E-08	1.95E-06	1.26E-06	Psmb5/Psmb2/Psmd3/Psma4/Psmc4/Psmd13/Psmb3/Psma5/Psmc5/Psmb7	10	Reactome	gMG5
R-MMU-28718372	R-MMU-2871837	FCERI mediated NF-kB activation	11/167	73/8828	1.03E-07	2.15E-06	1.39E-06	Psmb5/Psmb2/Psmd3/Psma4/Psmc4/Psmd13/Psmb3/Psma5/Psmc5/Psmb7/Cdc34	11	Reactome	gMG5
R-MMU-688272	R-MMU-68827	CDT1 association with the CDC6:ORC:origin complex	10/167	58/8828	1.07E-07	2.16E-06	1.39E-06	Psmb5/Psmb2/Psmd3/Psma4/Psmc4/Psmd13/Psmb3/Psma5/Psmc5/Psmb7	10	Reactome	gMG5
R-MMU-11683722	R-MMU-1168372	Downstream signaling events of B Cell Receptor (BCR)	11/167	74/8828	1.19E-07	2.32E-06	1.50E-06	Calm3/Psmb5/Psmb2/Psmd3/Psma4/Psmc4/Psmd13/Psmb3/Psma5/Psmc5/Psmb7	11	Reactome	gMG5
R-MMU-88522762	R-MMU-8852276	The role of GTSE1 in G2/M progression after G2 checkpoint	11/167	75/8828	1.37E-07	2.59E-06	1.67E-06	Psmb5/Psmb2/Psmd3/Psma4/Psmc4/Psmd13/Psmb3/Psma5/Tubb6/Psmc5/Psmb7	11	Reactome	gMG5
R-MMU-1875772	R-MMU-187577	SCF(Skp2)-mediated degradation of p27/p21	10/167	60/8828	1.50E-07	2.73E-06	1.76E-06	Psmb5/Psmb2/Psmd3/Psma4/Psmc4/Psmd13/Psmb3/Psma5/Psmc5/Psmb7	10	Reactome	gMG5
R-MMU-46088702	R-MMU-4608870	Asymmetric localization of PCP proteins	10/167	62/8828	2.06E-07	3.55E-06	2.29E-06	Psmb5/Psmb2/Psmd3/Psma4/Psmc4/Psmd13/Psmb3/Psma5/Psmc5/Psmb7	10	Reactome	gMG5
R-MMU-53583462	R-MMU-5358346	Hedgehog ligand biogenesis	10/167	62/8828	2.06E-07	3.55E-06	2.29E-06	Psmb5/Psmb2/Psmd3/Psma4/Psmc4/Psmd13/Psmb3/Psma5/Psmc5/Psmb7	10	Reactome	gMG5
R-MMU-11690912	R-MMU-1169091	Activation of NF-kappaB in B cells	10/167	63/8828	2.41E-07	3.82E-06	2.46E-06	Psmb5/Psmb2/Psmd3/Psma4/Psmc4/Psmd13/Psmb3/Psma5/Psmc5/Psmb7	10	Reactome	gMG5
R-MMU-1740842	R-MMU-174084	Autodegradation of Cdh1 by Cdh1:APC/C	10/167	63/8828	2.41E-07	3.82E-06	2.46E-06	Psmb5/Psmb2/Psmd3/Psma4/Psmc4/Psmd13/Psmb3/Psma5/Psmc5/Psmb7	10	Reactome	gMG5
R-MMU-88781662	R-MMU-8878166	Transcriptional regulation by RUNX2	10/167	63/8828	2.41E-07	3.82E-06	2.46E-06	Psmb5/Psmb2/Psmd3/Psma4/Psmc4/Psmd13/Psmb3/Psma5/Psmc5/Psmb7	10	Reactome	gMG5
R-MMU-695632	R-MMU-69563	p53-Dependent G1 DNA Damage Response	10/167	64/8828	2.82E-07	4.22E-06	2.72E-06	Psmb5/Psmb2/Psmd3/Psma4/Psmc4/Psmd13/Psmb3/Psma5/Psmc5/Psmb7	10	Reactome	gMG5
R-MMU-695802	R-MMU-69580	p53-Dependent G1/S DNA damage checkpoint	10/167	64/8828	2.82E-07	4.22E-06	2.72E-06	Psmb5/Psmb2/Psmd3/Psma4/Psmc4/Psmd13/Psmb3/Psma5/Psmc5/Psmb7	10	Reactome	gMG5
R-MMU-56326842	R-MMU-5632684	Hedgehog 'on' state	11/167	82/8828	3.50E-07	5.12E-06	3.30E-06	Psmb5/Psmb2/Psmd3/Psma4/Psmc4/Psmd13/Psmb3/Psma5/Psmc5/Psmb7/Cul3	11	Reactome	gMG5
R-MMU-696152	R-MMU-69615	G1/S DNA Damage Checkpoints	10/167	66/8828	3.80E-07	5.42E-06	3.49E-06	Psmb5/Psmb2/Psmd3/Psma4/Psmc4/Psmd13/Psmb3/Psma5/Psmc5/Psmb7	10	Reactome	gMG5
R-MMU-2024242	R-MMU-202424	Downstream TCR signaling	11/167	83/8828	3.97E-07	5.53E-06	3.56E-06	Psmb5/Psmb2/Psmd3/Psma4/Psmc4/Psmd13/Psmb3/Psma5/Psmc5/Psmb7/Cdc34	11	Reactome	gMG5
R-MMU-1741542	R-MMU-174154	APC/C:Cdc20 mediated degradation of Securin	10/167	67/8828	4.39E-07	5.71E-06	3.68E-06	Psmb5/Psmb2/Psmd3/Psma4/Psmc4/Psmd13/Psmb3/Psma5/Psmc5/Psmb7	10	Reactome	gMG5
R-MMU-688672	R-MMU-68867	Assembly of the pre-replicative complex	10/167	67/8828	4.39E-07	5.71E-06	3.68E-06	Psmb5/Psmb2/Psmd3/Psma4/Psmc4/Psmd13/Psmb3/Psma5/Psmc5/Psmb7	10	Reactome	gMG5
R-MMU-89392362	R-MMU-8939236	RUNX1 regulates transcription of genes involved in differentiation of HSCs	10/167	67/8828	4.39E-07	5.71E-06	3.68E-06	Psmb5/Psmb2/Psmd3/Psma4/Psmc4/Psmd13/Psmb3/Psma5/Psmc5/Psmb7	10	Reactome	gMG5
R-MMU-56214812	R-MMU-5621481	C-type lectin receptors (CLRs)	12/167	103/8828	4.87E-07	6.19E-06	3.99E-06	Calm3/Psmb5/Psmb2/Psmd3/Psma4/Psmc4/Psmd13/Psmb3/Psma5/Psmc5/Psmb7/Cdc34	12	Reactome	gMG5
R-MMU-89487512	R-MMU-8948751	Regulation of PTEN stability and activity	10/167	68/8828	5.06E-07	6.30E-06	4.06E-06	Psmb5/Psmb2/Psmd3/Psma4/Psmc4/Psmd13/Psmb3/Psma5/Psmc5/Psmb7	10	Reactome	gMG5
R-MMU-56107872	R-MMU-5610787	Hedgehog 'off' state	12/167	104/8828	5.42E-07	6.60E-06	4.25E-06	Psmb5/Psmb2/Psmd3/Psma4/Psmc4/Psmd13/Psmb3/Psma5/Prkar1a/Tubb6/Psmc5/Psmb7	12	Reactome	gMG5
R-MMU-689492	R-MMU-68949	Orc1 removal from chromatin	10/167	70/8828	6.69E-07	7.82E-06	5.04E-06	Psmb5/Psmb2/Psmd3/Psma4/Psmc4/Psmd13/Psmb3/Psma5/Psmc5/Psmb7	10	Reactome	gMG5
R-MMU-692022	R-MMU-69202	Cyclin E associated events during G1/S transition	10/167	70/8828	6.69E-07	7.82E-06	5.04E-06	Psmb5/Psmb2/Psmd3/Psma4/Psmc4/Psmd13/Psmb3/Psma5/Psmc5/Psmb7	10	Reactome	gMG5
R-MMU-89516642	R-MMU-8951664	Neddylation	17/167	219/8828	7.55E-07	8.66E-06	5.58E-06	Elob/Psmb5/Psmb2/Psmd3/Psma4/Eloc/Psmc4/Psmd13/Psmb3/Ddb1/Psma5/Psmc5/Socs3/Psmb7/Cul3/Commd3/Commd1	17	Reactome	gMG5
R-MMU-1741782	R-MMU-174178	APC/C:Cdh1 mediated degradation of Cdc20 and other APC/C:Cdh1 targeted proteins in late mitosis/early G1	10/167	72/8828	8.75E-07	9.31E-06	5.99E-06	Psmb5/Psmb2/Psmd3/Psma4/Psmc4/Psmd13/Psmb3/Psma5/Psmc5/Psmb7	10	Reactome	gMG5
R-MMU-1741842	R-MMU-174184	Cdc20:Phospho-APC/C mediated degradation of Cyclin A	10/167	72/8828	8.75E-07	9.31E-06	5.99E-06	Psmb5/Psmb2/Psmd3/Psma4/Psmc4/Psmd13/Psmb3/Psma5/Psmc5/Psmb7	10	Reactome	gMG5
R-MMU-690172	R-MMU-69017	CDK-mediated phosphorylation and removal of Cdc6	10/167	72/8828	8.75E-07	9.31E-06	5.99E-06	Psmb5/Psmb2/Psmd3/Psma4/Psmc4/Psmd13/Psmb3/Psma5/Psmc5/Psmb7	10	Reactome	gMG5
R-MMU-696562	R-MMU-69656	Cyclin A:Cdk2-associated events at S phase entry	10/167	72/8828	8.75E-07	9.31E-06	5.99E-06	Psmb5/Psmb2/Psmd3/Psma4/Psmc4/Psmd13/Psmb3/Psma5/Psmc5/Psmb7	10	Reactome	gMG5
R-MMU-1794192	R-MMU-179419	APC:Cdc20 mediated degradation of cell cycle proteins prior to satisfation of the cell cycle checkpoint	10/167	73/8828	9.97E-07	1.04E-05	6.71E-06	Psmb5/Psmb2/Psmd3/Psma4/Psmc4/Psmd13/Psmb3/Psma5/Psmc5/Psmb7	10	Reactome	gMG5
R-MMU-68070702	R-MMU-6807070	PTEN Regulation	12/167	112/8828	1.21E-06	1.25E-05	8.03E-06	Psmb5/Psmb2/Psmd3/Psma4/Psmc4/Psmd13/Psmb3/Psma5/Psmc5/Psmb7/Lamtor3/Rraga	12	Reactome	gMG5
R-MMU-1764092	R-MMU-176409	APC/C:Cdc20 mediated degradation of mitotic proteins	10/167	75/8828	1.29E-06	1.30E-05	8.37E-06	Psmb5/Psmb2/Psmd3/Psma4/Psmc4/Psmd13/Psmb3/Psma5/Psmc5/Psmb7	10	Reactome	gMG5
R-MMU-692752	R-MMU-69275	G2/M Transition	15/167	179/8828	1.34E-06	1.33E-05	8.55E-06	Ywhae/Psmb5/Dynll1/Psmb2/Psmd3/Psma4/Psmc4/Psmd13/Psmb3/Psma5/Tubb6/Psmc5/Psmb7/Dctn1/Actr1a	15	Reactome	gMG5
R-MMU-6111052	R-MMU-611105	Respiratory electron transport	9/167	59/8828	1.40E-06	1.36E-05	8.77E-06	Ndufb11/Ndufb9/Etfb/Ndufa10/Ndufb6/Ndufb3/Ndufs4/Ndufs7/Etfa	9	Reactome	gMG5
R-MMU-1768142	R-MMU-176814	Activation of APC/C and APC/C:Cdc20 mediated degradation of mitotic proteins	10/167	76/8828	1.46E-06	1.39E-05	8.96E-06	Psmb5/Psmb2/Psmd3/Psma4/Psmc4/Psmd13/Psmb3/Psma5/Psmc5/Psmb7	10	Reactome	gMG5
R-MMU-53583512	R-MMU-5358351	Signaling by Hedgehog	13/167	135/8828	1.47E-06	1.39E-05	8.96E-06	Psmb5/Psmb2/Psmd3/Psma4/Psmc4/Psmd13/Psmb3/Psma5/Prkar1a/Tubb6/Psmc5/Psmb7/Cul3	13	Reactome	gMG5
R-MMU-4532742	R-MMU-453274	Mitotic G2-G2/M phases	15/167	181/8828	1.54E-06	1.43E-05	9.22E-06	Ywhae/Psmb5/Dynll1/Psmb2/Psmd3/Psma4/Psmc4/Psmd13/Psmb3/Psma5/Tubb6/Psmc5/Psmb7/Dctn1/Actr1a	15	Reactome	gMG5
R-MMU-56896032	R-MMU-5689603	UCH proteinases	11/167	96/8828	1.75E-06	1.56E-05	1.01E-05	Psmb5/Psmb2/Psmd3/Psma4/Psmc4/Psmd13/Psmb3/Psma5/Psmc5/Yy1/Psmb7	11	Reactome	gMG5
R-MMU-90207022	R-MMU-9020702	Interleukin-1 signaling	11/167	96/8828	1.75E-06	1.56E-05	1.01E-05	Psmb5/Psmb2/Psmd3/Psma4/Psmc4/Psmd13/Psmb3/Psma5/Psmc5/Ube2n/Psmb7	11	Reactome	gMG5
R-MMU-9831682	R-MMU-983168	Antigen processing: Ubiquitination & Proteasome degradation	19/167	286/8828	1.76E-06	1.56E-05	1.01E-05	Elob/Ube2l3/Psmb5/Psmb2/Psmd3/Psma4/Eloc/Psmc4/Psmd13/Psmb3/Psma5/Psmc5/Socs3/Ube2n/Psmb7/Cul3/Ube2l6/Cdc34/Uba1	19	Reactome	gMG5
R-MMU-1952532	R-MMU-195253	Degradation of beta-catenin by the destruction complex	10/167	78/8828	1.86E-06	1.60E-05	1.03E-05	Psmb5/Psmb2/Psmd3/Psma4/Psmc4/Psmd13/Psmb3/Psma5/Psmc5/Psmb7	10	Reactome	gMG5
R-MMU-88781592	R-MMU-8878159	Transcriptional regulation by RUNX3	10/167	78/8828	1.86E-06	1.60E-05	1.03E-05	Psmb5/Psmb2/Psmd3/Psma4/Psmc4/Psmd13/Psmb3/Psma5/Psmc5/Psmb7	10	Reactome	gMG5
R-MMU-56730012	R-MMU-5673001	RAF/MAP kinase cascade	17/167	234/8828	1.90E-06	1.61E-05	1.04E-05	Actg1/Calm3/Tln1/Psmb5/Psmb2/Psmd3/Psma4/Psmc4/Psmd13/Psmb3/Psma5/Iqgap1/Psmc5/Mapk3/Psmb7/Cul3/Lamtor3	17	Reactome	gMG5
R-MMU-56830572	R-MMU-5683057	MAPK family signaling cascades	18/167	262/8828	2.08E-06	1.74E-05	1.12E-05	Actg1/Calm3/Tln1/Rac1/Psmb5/Psmb2/Psmd3/Psma4/Psmc4/Psmd13/Psmb3/Psma5/Iqgap1/Psmc5/Mapk3/Psmb7/Cul3/Lamtor3	18	Reactome	gMG5
R-MMU-9837052	R-MMU-983705	Signaling by the B Cell Receptor (BCR)	11/167	98/8828	2.16E-06	1.78E-05	1.15E-05	Calm3/Psmb5/Psmb2/Psmd3/Psma4/Psmc4/Psmd13/Psmb3/Psma5/Psmc5/Psmb7	11	Reactome	gMG5
R-MMU-2024032	R-MMU-202403	TCR signaling	11/167	100/8828	2.64E-06	2.15E-05	1.38E-05	Psmb5/Psmb2/Psmd3/Psma4/Psmc4/Psmd13/Psmb3/Psma5/Psmc5/Psmb7/Cdc34	11	Reactome	gMG5
R-MMU-56849962	R-MMU-5684996	MAPK1/MAPK3 signaling	17/167	240/8828	2.69E-06	2.15E-05	1.39E-05	Actg1/Calm3/Tln1/Psmb5/Psmb2/Psmd3/Psma4/Psmc4/Psmd13/Psmb3/Psma5/Iqgap1/Psmc5/Mapk3/Psmb7/Cul3/Lamtor3	17	Reactome	gMG5
R-MMU-1957212	R-MMU-195721	Signaling by WNT	19/167	295/8828	2.79E-06	2.21E-05	1.42E-05	Rhoa/Calm3/Rac2/Pfn1/Rac1/Psmb5/Psmb2/Psmd3/Psma4/Psmc4/Gngt2/Gnb2/Psmd13/Psmb3/Psma5/Psmc5/Psmb7/Cul3/Vps26a	19	Reactome	gMG5
R-MMU-1632002	R-MMU-163200	Respiratory electron transport, ATP synthesis by chemiosmotic coupling, and heat production by uncoupling proteins.	10/167	82/8828	2.97E-06	2.28E-05	1.47E-05	Atp5b/Ndufb11/Ndufb9/Etfb/Ndufa10/Ndufb6/Ndufb3/Ndufs4/Ndufs7/Etfa	10	Reactome	gMG5
R-MMU-690022	R-MMU-69002	DNA Replication Pre-Initiation	10/167	82/8828	2.97E-06	2.28E-05	1.47E-05	Psmb5/Psmb2/Psmd3/Psma4/Psmc4/Psmd13/Psmb3/Psma5/Psmc5/Psmb7	10	Reactome	gMG5
R-MMU-1741432	R-MMU-174143	APC/C-mediated degradation of cell cycle proteins	10/167	83/8828	3.32E-06	2.49E-05	1.60E-05	Psmb5/Psmb2/Psmd3/Psma4/Psmc4/Psmd13/Psmb3/Psma5/Psmc5/Psmb7	10	Reactome	gMG5
R-MMU-4532762	R-MMU-453276	Regulation of mitotic cell cycle	10/167	83/8828	3.32E-06	2.49E-05	1.60E-05	Psmb5/Psmb2/Psmd3/Psma4/Psmc4/Psmd13/Psmb3/Psma5/Psmc5/Psmb7	10	Reactome	gMG5
R-MMU-96072402	R-MMU-9607240	FLT3 Signaling	17/167	248/8828	4.20E-06	3.11E-05	2.00E-05	Actg1/Calm3/Tln1/Psmb5/Psmb2/Psmd3/Psma4/Psmc4/Psmd13/Psmb3/Psma5/Iqgap1/Psmc5/Mapk3/Psmb7/Cul3/Lamtor3	17	Reactome	gMG5
R-MMU-4505312	R-MMU-450531	Regulation of mRNA stability by proteins that bind AU-rich elements	10/167	86/8828	4.60E-06	3.36E-05	2.17E-05	Psmb5/Psmb2/Psmd3/Psma4/Psmc4/Psmd13/Psmb3/Psma5/Psmc5/Psmb7	10	Reactome	gMG5
R-MMU-4466522	R-MMU-446652	Interleukin-1 family signaling	11/167	108/8828	5.64E-06	4.08E-05	2.63E-05	Psmb5/Psmb2/Psmd3/Psma4/Psmc4/Psmd13/Psmb3/Psma5/Psmc5/Ube2n/Psmb7	11	Reactome	gMG5
R-MMU-22627522	R-MMU-2262752	Cellular responses to stress	23/167	431/8828	5.87E-06	4.19E-05	2.70E-05	Gpx1/Prdx1/Elob/Ywhae/Psmb5/Dynll1/Psmb2/Psmd3/Psma4/Eloc/Psmc4/Hsbp1/Psmd13/Psmb3/Psma5/Tubb6/Psmc5/Mapk3/Psmb7/Dctn1/Actr1a/Lamtor3/Rraga	23	Reactome	gMG5
R-MMU-90069252	R-MMU-9006925	Intracellular signaling by second messengers	17/167	255/8828	6.10E-06	4.30E-05	2.77E-05	Calm3/Rac2/Rac1/Psmb5/Psmb2/Psmd3/Psma4/Psmc4/Psmd13/Psmb3/Psma5/Prkar1a/Psmc5/Mapk3/Psmb7/Lamtor3/Rraga	17	Reactome	gMG5
R-MMU-690522	R-MMU-69052	Switching of origins to a post-replicative state	10/167	89/8828	6.29E-06	4.36E-05	2.81E-05	Psmb5/Psmb2/Psmd3/Psma4/Psmc4/Psmd13/Psmb3/Psma5/Psmc5/Psmb7	10	Reactome	gMG5
R-MMU-89538972	R-MMU-8953897	Cellular responses to external stimuli	23/167	433/8828	6.34E-06	4.36E-05	2.81E-05	Gpx1/Prdx1/Elob/Ywhae/Psmb5/Dynll1/Psmb2/Psmd3/Psma4/Eloc/Psmc4/Hsbp1/Psmd13/Psmb3/Psma5/Tubb6/Psmc5/Mapk3/Psmb7/Dctn1/Actr1a/Lamtor3/Rraga	23	Reactome	gMG5
R-MMU-721722	R-MMU-72172	mRNA Splicing	14/167	178/8828	6.44E-06	4.38E-05	2.82E-05	Ybx1/Snrpd2/Hnrnpa1/Snrpc/Lsm7/Polr2f/Hnrnpc/Snrpa1/Zcrb1/Txnl4a/Ddx46/Snrnp25/Sf3a1/Polr2e	14	Reactome	gMG5
R-MMU-14285172	R-MMU-1428517	The citric acid (TCA) cycle and respiratory electron transport	12/167	133/8828	7.48E-06	5.03E-05	3.24E-05	Atp5b/Ndufb11/Ndufb9/Etfb/Mdh2/Sdha/Ndufa10/Ndufb6/Ndufb3/Ndufs4/Ndufs7/Etfa	12	Reactome	gMG5
R-MMU-12369752	R-MMU-1236975	Antigen processing-Cross presentation	10/167	93/8828	9.37E-06	6.23E-05	4.01E-05	Psmb5/Psmb2/Psmd3/Psma4/Psmc4/Psmd13/Psmb3/Psma5/Psmc5/Psmb7	10	Reactome	gMG5
R-MMU-56685412	R-MMU-5668541	TNFR2 non-canonical NF-kB pathway	10/167	97/8828	1.37E-05	8.98E-05	5.79E-05	Psmb5/Psmb2/Psmd3/Psma4/Psmc4/Psmd13/Psmb3/Psma5/Psmc5/Psmb7	10	Reactome	gMG5
R-MMU-3825562	R-MMU-382556	ABC-family proteins mediated transport	10/167	100/8828	1.79E-05	0.000116446	7.50E-05	Psmb5/Psmb2/Psmd3/Psma4/Psmc4/Psmd13/Psmb3/Psma5/Psmc5/Psmb7	10	Reactome	gMG5
R-MMU-727662	R-MMU-72766	Translation	15/167	223/8828	1.99E-05	0.00012773	8.23E-05	Rps17/Eif3k/Rps27l/Eif3a/Mrpl33/Mrpl57/Eif4ebp1/Mrpl24/Mrpl4/Mrpl23/Dap3/Mrps24/Mrpl11/Trmt112/Mrpl21	15	Reactome	gMG5
R-MMU-692062	R-MMU-69206	G1/S Transition	10/167	103/8828	2.33E-05	0.000147865	9.53E-05	Psmb5/Psmb2/Psmd3/Psma4/Psmc4/Psmd13/Psmb3/Psma5/Psmc5/Psmb7	10	Reactome	gMG5
R-MMU-53898402	R-MMU-5389840	Mitochondrial translation elongation	9/167	83/8828	2.48E-05	0.000155843	0.00010039	Mrpl33/Mrpl57/Mrpl24/Mrpl4/Mrpl23/Dap3/Mrps24/Mrpl11/Mrpl21	9	Reactome	gMG5
R-MMU-9831692	R-MMU-983169	Class I MHC mediated antigen processing & presentation	19/167	345/8828	2.63E-05	0.000163984	0.000105635	Elob/Ube2l3/Psmb5/Psmb2/Psmd3/Psma4/Eloc/Psmc4/Psmd13/Psmb3/Psma5/Psmc5/Socs3/Ube2n/Psmb7/Cul3/Ube2l6/Cdc34/Uba1	19	Reactome	gMG5
R-MMU-12576042	R-MMU-1257604	PIP3 activates AKT signaling	15/167	230/8828	2.86E-05	0.000176047	0.000113405	Rac2/Rac1/Psmb5/Psmb2/Psmd3/Psma4/Psmc4/Psmd13/Psmb3/Psma5/Psmc5/Mapk3/Psmb7/Lamtor3/Rraga	15	Reactome	gMG5
R-MMU-721652	R-MMU-72165	mRNA Splicing - Minor Pathway	7/167	48/8828	2.93E-05	0.000178524	0.000115001	Ybx1/Snrpd2/Polr2f/Zcrb1/Txnl4a/Snrnp25/Polr2e	7	Reactome	gMG5
R-MMU-54192762	R-MMU-5419276	Mitochondrial translation termination	9/167	85/8828	3.00E-05	0.000181213	0.000116733	Mrpl33/Mrpl57/Mrpl24/Mrpl4/Mrpl23/Dap3/Mrps24/Mrpl11/Mrpl21	9	Reactome	gMG5
R-MMU-53682872	R-MMU-5368287	Mitochondrial translation	9/167	86/8828	3.30E-05	0.000197118	0.000126979	Mrpl33/Mrpl57/Mrpl24/Mrpl4/Mrpl23/Dap3/Mrps24/Mrpl11/Mrpl21	9	Reactome	gMG5
R-MMU-760022	R-MMU-76002	Platelet activation, signaling and aggregation	15/167	241/8828	4.92E-05	0.000290531	0.000187152	Actg1/Gnai2/Rhoa/Calm3/Rac2/Tln1/Rac1/Srgn/Gngt2/Gnb2/Wdr1/Aplp2/Mapk3/Dgkz/Chid1	15	Reactome	gMG5
R-MMU-694812	R-MMU-69481	G2/M Checkpoints	12/167	163/8828	5.79E-05	0.000338993	0.000218371	Ywhae/Psmb5/Psmb2/Psmd3/Psma4/Psmc4/Psmd13/Psmb3/Psma5/Psmc5/Ube2n/Psmb7	12	Reactome	gMG5
R-MMU-692392	R-MMU-69239	Synthesis of DNA	10/167	115/8828	6.05E-05	0.000350253	0.000225624	Psmb5/Psmb2/Psmd3/Psma4/Psmc4/Psmd13/Psmb3/Psma5/Psmc5/Psmb7	10	Reactome	gMG5
R-MMU-67991982	R-MMU-6799198	Complex I biogenesis	7/167	54/8828	6.41E-05	0.000367425	0.000236686	Ndufb11/Ndufb9/Ndufa10/Ndufb6/Ndufb3/Ndufs4/Ndufs7	7	Reactome	gMG5
R-MMU-688822	R-MMU-68882	Mitotic Anaphase	13/167	193/8828	7.14E-05	0.000405687	0.000261333	Psmb5/Dynll1/Psmb2/Psmd3/Psma4/Psmc4/Banf1/Psmd13/Psmb3/Psma5/Tubb6/Psmc5/Psmb7	13	Reactome	gMG5
R-MMU-25553962	R-MMU-2555396	Mitotic Metaphase and Anaphase	13/167	194/8828	7.53E-05	0.000423656	0.000272909	Psmb5/Dynll1/Psmb2/Psmd3/Psma4/Psmc4/Banf1/Psmd13/Psmb3/Psma5/Tubb6/Psmc5/Psmb7	13	Reactome	gMG5
R-MMU-721632	R-MMU-72163	mRNA Splicing - Major Pathway	12/167	172/8828	9.75E-05	0.000543158	0.000349889	Ybx1/Snrpd2/Hnrnpa1/Snrpc/Lsm7/Polr2f/Hnrnpc/Snrpa1/Txnl4a/Ddx46/Sf3a1/Polr2e	12	Reactome	gMG5
R-MMU-722032	R-MMU-72203	Processing of Capped Intron-Containing Pre-mRNA	14/167	228/8828	0.000102245	0.000564278	0.000363494	Ybx1/Snrpd2/Hnrnpa1/Snrpc/Lsm7/Polr2f/Hnrnpc/Snrpa1/Zcrb1/Txnl4a/Ddx46/Snrnp25/Sf3a1/Polr2e	14	Reactome	gMG5
R-MMU-693062	R-MMU-69306	DNA Replication	10/167	123/8828	0.000106893	0.000584415	0.000376465	Psmb5/Psmb2/Psmd3/Psma4/Psmc4/Psmd13/Psmb3/Psma5/Psmc5/Psmb7	10	Reactome	gMG5
R-MMU-4462032	R-MMU-446203	Asparagine N-linked glycosylation	15/167	259/8828	0.000111291	0.000602827	0.000388326	Ubxn1/Dynll1/Ctsc/Nans/Trappc1/Tubb6/Dpm3/Lman2/Glb1/Cmas/Copz1/Tsta3/Dctn1/Actr1a/Trappc6a	15	Reactome	gMG5
R-MMU-4532792	R-MMU-453279	Mitotic G1-G1/S phases	10/167	126/8828	0.000130758	0.000701776	0.000452066	Psmb5/Psmb2/Psmd3/Psma4/Psmc4/Psmd13/Psmb3/Psma5/Psmc5/Psmb7	10	Reactome	gMG5
R-MMU-56898802	R-MMU-5689880	Ub-specific processing proteases	12/167	181/8828	0.000158358	0.000842175	0.000542508	Psmb5/Tomm20/Psmb2/Psmd3/Psma4/Psmc4/Psmd13/Psmb3/Psma5/Psmc5/Suds3/Psmb7	12	Reactome	gMG5
R-MMU-24678132	R-MMU-2467813	Separation of Sister Chromatids	12/167	183/8828	0.000175608	0.000925503	0.000596186	Psmb5/Dynll1/Psmb2/Psmd3/Psma4/Psmc4/Psmd13/Psmb3/Psma5/Tubb6/Psmc5/Psmb7	12	Reactome	gMG5
R-MMU-56264671	R-MMU-5626467	RHO GTPases activate IQGAPs	5/167	30/8828	0.000221651	0.00115773	0.00074578	Actg1/Calm3/Rac1/Tubb6/Iqgap1	5	Reactome	gMG5
R-MMU-56884262	R-MMU-5688426	Deubiquitination	14/167	246/8828	0.00022742	0.001177353	0.000758421	Rhoa/Psmb5/Tomm20/Psmb2/Psmd3/Psma4/Psmc4/Psmd13/Psmb3/Psma5/Psmc5/Yy1/Suds3/Psmb7	14	Reactome	gMG5
R-MMU-688862	R-MMU-68886	M Phase	18/167	383/8828	0.000322887	0.001656921	0.001067346	Ywhae/Psmb5/Dynll1/Psmb2/Psmd3/Psma4/Psmc4/Banf1/Psmd13/Psmb3/Psma5/Tubb6/Psmc5/Mapk3/Psmb7/Dctn1/Actr1a/Rab2a	18	Reactome	gMG5
R-MMU-692422	R-MMU-69242	S Phase	10/167	142/8828	0.000347893	0.001769718	0.001140008	Psmb5/Psmb2/Psmd3/Psma4/Psmc4/Psmd13/Psmb3/Psma5/Psmc5/Psmb7	10	Reactome	gMG5
R-MMU-56741351	R-MMU-5674135	MAP2K and MAPK activation	5/167	39/8828	0.000780655	0.003936924	0.002536066	Actg1/Tln1/Iqgap1/Mapk3/Lamtor3	5	Reactome	gMG5
R-MMU-712912	R-MMU-71291	Metabolism of amino acids and derivatives	13/167	251/8828	0.000928761	0.004643807	0.002991422	Oaz1/Psmb5/Psmb2/Psmd3/Psma4/Psmc4/Psmd13/Psmb3/Psma5/Psmc5/Oat/Psat1/Psmb7	13	Reactome	gMG5
R-MMU-56685991	R-MMU-5668599	RHO GTPases Activate NADPH Oxidases	4/167	24/8828	0.000976619	0.004841715	0.003118909	Rac2/Rac1/Pin1/Mapk3	4	Reactome	gMG5
R-MMU-67966481	R-MMU-6796648	TP53 Regulates Transcription of DNA Repair Genes	5/167	42/8828	0.001101936	0.005371937	0.003460465	Elob/Eloc/Gtf2h5/Polr2f/Polr2e	5	Reactome	gMG5
R-MMU-68141221	R-MMU-6814122	Cooperation of PDCL (PhLP1) and TRiC/CCT in G-protein beta folding	5/167	42/8828	0.001101936	0.005371937	0.003460465	Gnai2/Cct3/Cct5/Gngt2/Gnb2	5	Reactome	gMG5
R-MMU-3904661	R-MMU-390466	Chaperonin-mediated protein folding	5/167	43/8828	0.001228114	0.005888908	0.003793484	Gnai2/Cct3/Cct5/Gngt2/Gnb2	5	Reactome	gMG5
R-MMU-3912511	R-MMU-391251	Protein folding	5/167	43/8828	0.001228114	0.005888908	0.003793484	Gnai2/Cct3/Cct5/Gngt2/Gnb2	5	Reactome	gMG5
R-MMU-4491472	R-MMU-449147	Signaling by Interleukins	13/167	263/8828	0.001421947	0.006762916	0.004356499	Psmb5/Psmb2/Psmd3/Psma4/Psmc4/Psmd13/Psmb3/Psma5/Psmc5/Socs3/Mapk3/Ube2n/Psmb7	13	Reactome	gMG5
R-MMU-1999771	R-MMU-199977	ER to Golgi Anterograde Transport	9/167	146/8828	0.001765834	0.008330748	0.005366456	Dynll1/Ctsc/Trappc1/Tubb6/Lman2/Copz1/Dctn1/Actr1a/Trappc6a	9	Reactome	gMG5
R-MMU-696202	R-MMU-69620	Cell Cycle Checkpoints	13/167	282/8828	0.002636885	0.01234062	0.007949513	Ywhae/Psmb5/Dynll1/Psmb2/Psmd3/Psma4/Psmc4/Psmd13/Psmb3/Psma5/Psmc5/Ube2n/Psmb7	13	Reactome	gMG5
R-MMU-2016812	R-MMU-201681	TCF dependent signaling in response to WNT	11/167	218/8828	0.002803759	0.013017454	0.008385512	Psmb5/Psmb2/Psmd3/Psma4/Psmc4/Psmd13/Psmb3/Psma5/Psmc5/Psmb7/Cul3	11	Reactome	gMG5
R-MMU-1123821	R-MMU-112382	Formation of RNA Pol II elongation complex	5/167	54/8828	0.003414944	0.01560736	0.010053864	Elob/Eloc/Gtf2h5/Polr2f/Polr2e	5	Reactome	gMG5
R-MMU-759551	R-MMU-75955	RNA Polymerase II Transcription Elongation	5/167	54/8828	0.003414944	0.01560736	0.010053864	Elob/Eloc/Gtf2h5/Polr2f/Polr2e	5	Reactome	gMG5
R-MMU-88781712	R-MMU-8878171	Transcriptional regulation by RUNX1	10/167	196/8828	0.004000045	0.018139741	0.011685159	Psmb5/Psmb2/Psmd3/Psma4/Psmc4/Psmd13/Psmb3/Psma5/Psmc5/Psmb7	10	Reactome	gMG5
R-MMU-56632132	R-MMU-5663213	RHO GTPases Activate WASPs and WAVEs	4/167	35/8828	0.0040948	0.0184266	0.011869947	Actg1/Actr3/Rac1/Mapk3	4	Reactome	gMG5
R-MMU-20294822	R-MMU-2029482	Regulation of actin dynamics for phagocytic cup formation	5/167	58/8828	0.004657588	0.020799151	0.013398283	Actg1/Actr3/Rac1/Myo5a/Mapk3	5	Reactome	gMG5
R-MMU-726622	R-MMU-72662	Activation of the mRNA upon binding of the cap-binding complex and eIFs, and subsequent binding to 43S	5/167	59/8828	0.005012593	0.022063683	0.014212863	Rps17/Eif3k/Rps27l/Eif3a/Eif4ebp1	5	Reactome	gMG5
R-MMU-39286622	R-MMU-3928662	EPHB-mediated forward signaling	4/167	37/8828	0.005016188	0.022063683	0.014212863	Actg1/Rhoa/Actr3/Rac1	4	Reactome	gMG5
R-MMU-1096061	R-MMU-109606	Intrinsic Pathway for Apoptosis	4/167	38/8828	0.005525032	0.024120475	0.015537796	Ywhae/Bax/Dynll1/Bak1	4	Reactome	gMG5
R-MMU-9480212	R-MMU-948021	Transport to the Golgi and subsequent modification	9/167	174/8828	0.005702466	0.024710687	0.015917995	Dynll1/Ctsc/Trappc1/Tubb6/Lman2/Copz1/Dctn1/Actr1a/Trappc6a	9	Reactome	gMG5
R-MMU-4462192	R-MMU-446219	Synthesis of substrates in N-glycan biosythesis	5/167	61/8828	0.005779469	0.024860218	0.016014319	Nans/Dpm3/Glb1/Cmas/Tsta3	5	Reactome	gMG5
R-MMU-1952582	R-MMU-195258	RHO GTPase Effectors	13/167	311/8828	0.006028109	0.025534814	0.016448877	Actg1/Ywhae/Rhoa/Calm3/Rac2/Actr3/Pfn1/Rac1/Dynll1/Tubb6/Iqgap1/Pin1/Mapk3	13	Reactome	gMG5
R-MMU-1146082	R-MMU-114608	Platelet degranulation	7/167	115/8828	0.006060092	0.025534814	0.016448877	Actg1/Calm3/Tln1/Srgn/Wdr1/Aplp2/Chid1	7	Reactome	gMG5
R-MMU-16606621	R-MMU-1660662	Glycosphingolipid metabolism	4/167	39/8828	0.006067246	0.025534814	0.016448877	Gltp/B4galnt1/Glb1/Gba	4	Reactome	gMG5
R-MMU-20240961	R-MMU-2024096	HS-GAG degradation	3/167	21/8828	0.006883612	0.028763664	0.01852882	Naglu/Sdc3/Glb1	3	Reactome	gMG5
R-MMU-760052	R-MMU-76005	Response to elevated platelet cytosolic Ca2+	7/167	120/8828	0.007609375	0.031570811	0.020337113	Actg1/Calm3/Tln1/Srgn/Wdr1/Aplp2/Chid1	7	Reactome	gMG5
R-MMU-3921701	R-MMU-392170	ADP signalling through P2Y purinoceptor 12	3/167	22/8828	0.007861169	0.032159327	0.020716219	Gnai2/Gngt2/Gnb2	3	Reactome	gMG5
R-MMU-4000421	R-MMU-400042	Adrenaline,noradrenaline inhibits insulin secretion	3/167	22/8828	0.007861169	0.032159327	0.020716219	Gnai2/Gngt2/Gnb2	3	Reactome	gMG5
R-MMU-1662082	R-MMU-166208	mTORC1-mediated signalling	3/167	23/8828	0.008916455	0.036223099	0.023333998	Eif4ebp1/Lamtor3/Rraga	3	Reactome	gMG5
R-MMU-1118851	R-MMU-111885	Opioid Signalling	5/167	69/8828	0.009679276	0.039050872	0.025155577	Gnai2/Calm3/Gngt2/Gnb2/Prkar1a	5	Reactome	gMG5
R-MMU-18522412	R-MMU-1852241	Organelle biogenesis and maintenance	10/167	224/8828	0.009990231	0.039997752	0.025765534	Atp5b/Ywhae/Dynll1/Cct3/Cct5/Tubb6/Ift22/Dctn1/Actr1a/Arl3	10	Reactome	gMG5
R-MMU-6803529	R-MMU-6803529	FGFR2 alternative splicing	3/167	24/8828	0.010050717	0.039997752	0.025765534	Hnrnpa1/Polr2f/Polr2e	3	Reactome	gMG5
R-MMU-37009892	R-MMU-3700989	Transcriptional Regulation by TP53	11/167	262/8828	0.010874736	0.042438721	0.027337943	Prdx1/Elob/Ywhae/Bax/Eloc/Gtf2h5/Polr2f/Pin1/Polr2e/Lamtor3/Rraga	11	Reactome	gMG5
R-MMU-4461932	R-MMU-446193	Biosynthesis of the N-glycan precursor (dolichol lipid-linked oligosaccharide, LLO) and transfer to a nascent protein	5/167	71/8828	0.010881723	0.042438721	0.027337943	Nans/Dpm3/Glb1/Cmas/Tsta3	5	Reactome	gMG5
R-MMU-88521352	R-MMU-8852135	Protein ubiquitination	5/167	71/8828	0.010881723	0.042438721	0.027337943	Ube2l3/Ube2n/Cdc34/Uba1/Rraga	5	Reactome	gMG5
R-MMU-3924511	R-MMU-392451	G beta:gamma signalling through PI3Kgamma	3/167	25/8828	0.011265045	0.043642722	0.02811353	Rhoa/Gngt2/Gnb2	3	Reactome	gMG5
R-MMU-56288972	R-MMU-5628897	TP53 Regulates Metabolic Genes	4/167	47/8828	0.011710813	0.04507122	0.029033732	Prdx1/Ywhae/Lamtor3/Rraga	4	Reactome	gMG5
R-MMU-760611	R-MMU-76061	RNA Polymerase III Transcription Initiation From Type 1 Promoter	3/167	26/8828	0.012560375	0.047713114	0.030735573	Polr2f/Gtf3a/Polr2e	3	Reactome	gMG5
R-MMU-770751	R-MMU-77075	RNA Pol II CTD phosphorylation and interaction with CE	3/167	26/8828	0.012560375	0.047713114	0.030735573	Gtf2h5/Polr2f/Polr2e	3	Reactome	gMG5
R-MMU-56963982	R-MMU-5696398	Nucleotide Excision Repair	6/167	102/8828	0.012671009	0.047822839	0.030806255	Gtf2h5/Ddb1/Polr2f/Yy1/Ube2n/Polr2e	6	Reactome	gMG5
R-MMU-56178331	R-MMU-5617833	Cilium Assembly	9/167	198/8828	0.012774247	0.047903427	0.030858168	Ywhae/Dynll1/Cct3/Cct5/Tubb6/Ift22/Dctn1/Actr1a/Arl3	9	Reactome	gMG5
R-MMU-68114361	R-MMU-6811436	COPI-independent Golgi-to-ER retrograde traffic	4/167	49/8828	0.013513153	0.05029939	0.032401586	Dynll1/Tubb6/Dctn1/Actr1a	4	Reactome	gMG5
R-MMU-6746951	R-MMU-674695	RNA Polymerase II Pre-transcription Events	5/167	75/8828	0.013585134	0.05029939	0.032401586	Elob/Eloc/Gtf2h5/Polr2f/Polr2e	5	Reactome	gMG5
R-MMU-2020401	R-MMU-202040	G-protein activation	3/167	27/8828	0.013937504	0.051279497	0.033032946	Gnai2/Gngt2/Gnb2	3	Reactome	gMG5
R-MMU-21322952	R-MMU-2132295	MHC class II antigen presentation	6/167	105/8828	0.014463819	0.052318994	0.033702564	Dynll1/Ctsc/Tubb6/Ap1s2/Dctn1/Actr1a	6	Reactome	gMG5
R-MMU-162658	R-MMU-162658	Golgi Cisternae Pericentriolar Stack Reorganization	2/167	Oct-28	0.014488337	0.052318994	0.033702564	Mapk3/Rab2a	2	Reactome	gMG5
R-MMU-390471	R-MMU-390471	Association of TriC/CCT with target proteins during biosynthesis	2/167	Oct-28	0.014488337	0.052318994	0.033702564	Cct3/Cct5	2	Reactome	gMG5
R-MMU-11694081	R-MMU-1169408	ISG15 antiviral mechanism	3/167	28/8828	0.015397089	0.054236878	0.034938016	Mapk3/Ube2n/Ube2l6	3	Reactome	gMG5
R-MMU-720861	R-MMU-72086	mRNA Capping	3/167	28/8828	0.015397089	0.054236878	0.034938016	Gtf2h5/Polr2f/Polr2e	3	Reactome	gMG5
R-MMU-33714971	R-MMU-3371497	HSP90 chaperone cycle for steroid hormone receptors (SHR)	4/167	51/8828	0.015483006	0.054236878	0.034938016	Dynll1/Tubb6/Dctn1/Actr1a	4	Reactome	gMG5
R-MMU-67818232	R-MMU-6781823	Formation of TC-NER Pre-Incision Complex	4/167	51/8828	0.015483006	0.054236878	0.034938016	Gtf2h5/Ddb1/Polr2f/Polr2e	4	Reactome	gMG5
R-MMU-726952	R-MMU-72695	Formation of the ternary complex, and subsequently, the 43S complex	4/167	51/8828	0.015483006	0.054236878	0.034938016	Rps17/Eif3k/Rps27l/Eif3a	4	Reactome	gMG5
R-MMU-1636851	R-MMU-163685	Integration of energy metabolism	5/167	78/8828	0.015887069	0.054993702	0.035425543	Gnai2/Tkt/Gngt2/Gnb2/Prkar1a	5	Reactome	gMG5
R-MMU-20294802	R-MMU-2029480	Fcgamma receptor (FCGR) dependent phagocytosis	5/167	78/8828	0.015887069	0.054993702	0.035425543	Actg1/Actr3/Rac1/Myo5a/Mapk3	5	Reactome	gMG5
R-MMU-4453551	R-MMU-445355	Smooth Muscle Contraction	3/167	29/8828	0.016939656	0.057951453	0.037330851	Calm3/Tln1/Tpm4	3	Reactome	gMG5
R-MMU-738631	R-MMU-73863	RNA Polymerase I Transcription Termination	3/167	29/8828	0.016939656	0.057951453	0.037330851	Gtf2h5/Polr2f/Polr2e	3	Reactome	gMG5
R-MMU-4320401	R-MMU-432040	Vasopressin regulates renal water homeostasis via Aquaporins	3/167	30/8828	0.018565606	0.062779649	0.040441051	Gngt2/Gnb2/Prkar1a	3	Reactome	gMG5
R-MMU-88666522	R-MMU-8866652	Synthesis of active ubiquitin: roles of E1 and E2 enzymes	3/167	30/8828	0.018565606	0.062779649	0.040441051	Ube2l3/Cdc34/Uba1	3	Reactome	gMG5
R-MMU-3977951	R-MMU-397795	G-protein beta:gamma signalling	3/167	31/8828	0.020275221	0.067777168	0.043660326	Rhoa/Gngt2/Gnb2	3	Reactome	gMG5
R-MMU-4513261	R-MMU-451326	Activation of kainate receptors upon glutamate binding	3/167	31/8828	0.020275221	0.067777168	0.043660326	Calm3/Gngt2/Gnb2	3	Reactome	gMG5
R-MMU-1134181	R-MMU-113418	Formation of the Early Elongation Complex	3/167	32/8828	0.022068671	0.07212387	0.046460361	Gtf2h5/Polr2f/Polr2e	3	Reactome	gMG5
R-MMU-11694101	R-MMU-1169410	Antiviral mechanism by IFN-stimulated genes	3/167	32/8828	0.022068671	0.07212387	0.046460361	Mapk3/Ube2n/Ube2l6	3	Reactome	gMG5
R-MMU-3925181	R-MMU-392518	Signal amplification	3/167	32/8828	0.022068671	0.07212387	0.046460361	Gnai2/Gngt2/Gnb2	3	Reactome	gMG5
R-MMU-4569261	R-MMU-456926	Thrombin signalling through proteinase activated receptors (PARs)	3/167	32/8828	0.022068671	0.07212387	0.046460361	Gngt2/Gnb2/Mapk3	3	Reactome	gMG5
R-MMU-726492	R-MMU-72649	Translation initiation complex formation	4/167	58/8828	0.023758177	0.076132718	0.049042758	Rps17/Eif3k/Rps27l/Eif3a	4	Reactome	gMG5
R-MMU-727022	R-MMU-72702	Ribosomal scanning and start codon recognition	4/167	58/8828	0.023758177	0.076132718	0.049042758	Rps17/Eif3k/Rps27l/Eif3a	4	Reactome	gMG5
R-MMU-40850011	R-MMU-4085001	Sialic acid metabolism	3/167	33/8828	0.023946017	0.076132718	0.049042758	Nans/Glb1/Cmas	3	Reactome	gMG5
R-MMU-741581	R-MMU-74158	RNA Polymerase III Transcription	3/167	33/8828	0.023946017	0.076132718	0.049042758	Polr2f/Gtf3a/Polr2e	3	Reactome	gMG5
R-MMU-760461	R-MMU-76046	RNA Polymerase III Transcription Initiation	3/167	33/8828	0.023946017	0.076132718	0.049042758	Polr2f/Gtf3a/Polr2e	3	Reactome	gMG5
R-MMU-88494711	R-MMU-8849471	PTK6 Regulates RHO GTPases, RAS GTPase and MAP kinases	2/167	13/8828	0.024198261	0.076518824	0.049291478	Rhoa/Rac1	2	Reactome	gMG5
R-MMU-1146041	R-MMU-114604	GPVI-mediated activation cascade	3/167	34/8828	0.025907217	0.081482376	0.052488872	Rhoa/Rac2/Rac1	3	Reactome	gMG5
R-MMU-3803201	R-MMU-380320	Recruitment of NuMA to mitotic centrosomes	5/167	89/8828	0.026508799	0.082928597	0.053420491	Ywhae/Dynll1/Tubb6/Dctn1/Actr1a	5	Reactome	gMG5
R-MMU-16328522	R-MMU-1632852	Macroautophagy	5/167	90/8828	0.027653761	0.084832278	0.054646794	Dynll1/Tomm20/Tomm22/Lamtor3/Rraga	5	Reactome	gMG5
R-MMU-89392111	R-MMU-8939211	ESR-mediated signaling	8/167	190/8828	0.027669317	0.084832278	0.054646794	Gnai2/Calm3/Gngt2/Gnb2/Polr2f/Yy1/Mapk3/Polr2e	8	Reactome	gMG5
R-MMU-4006851	R-MMU-400685	Sema4D in semaphorin signaling	2/167	14/8828	0.027885318	0.084832278	0.054646794	Rhoa/Rac1	2	Reactome	gMG5
R-MMU-4183591	R-MMU-418359	Reduction of cytosolic Ca++ levels	2/167	14/8828	0.027885318	0.084832278	0.054646794	Calm3/Atp2b1	2	Reactome	gMG5
R-MMU-702632	R-MMU-70263	Gluconeogenesis	3/167	35/8828	0.027952131	0.084832278	0.054646794	Gapdh/Mdh1/Mdh2	3	Reactome	gMG5
R-MMU-67822102	R-MMU-6782210	Gap-filling DNA repair synthesis and ligation in TC-NER	4/167	61/8828	0.027987401	0.084832278	0.054646794	Gtf2h5/Ddb1/Polr2f/Polr2e	4	Reactome	gMG5
R-MMU-713872	R-MMU-71387	Metabolism of carbohydrates	10/167	266/8828	0.029426396	0.08847152	0.056991101	Gapdh/Calm3/Tkt/Naglu/Pgls/Mdh1/Sdc3/Mdh2/Glb1/Dcxr	10	Reactome	gMG5
R-MMU-3737601	R-MMU-373760	L1CAM interactions	4/167	62/8828	0.029490507	0.08847152	0.056991101	Actg1/Rac1/Tubb6/Mapk3	4	Reactome	gMG5
R-MMU-67821352	R-MMU-6782135	Dual incision in TC-NER	4/167	63/8828	0.031040671	0.0926469	0.059680774	Gtf2h5/Ddb1/Polr2f/Polr2e	4	Reactome	gMG5
R-MMU-1119311	R-MMU-111931	PKA-mediated phosphorylation of CREB	2/167	15/8828	0.031781664	0.093428509	0.060184267	Calm3/Prkar1a	2	Reactome	gMG5
R-MMU-1636151	R-MMU-163615	PKA activation	2/167	15/8828	0.031781664	0.093428509	0.060184267	Calm3/Prkar1a	2	Reactome	gMG5
R-MMU-713361	R-MMU-71336	Pentose phosphate pathway	2/167	15/8828	0.031781664	0.093428509	0.060184267	Tkt/Pgls	2	Reactome	gMG5
R-MMU-4457171	R-MMU-445717	Aquaporin-mediated transport	3/167	37/8828	0.032292087	0.093519163	0.060242664	Gngt2/Gnb2/Prkar1a	3	Reactome	gMG5
R-MMU-9774441	R-MMU-977444	GABA B receptor activation	3/167	37/8828	0.032292087	0.093519163	0.060242664	Gnai2/Gngt2/Gnb2	3	Reactome	gMG5
R-MMU-9913651	R-MMU-991365	Activation of GABAB receptors	3/167	37/8828	0.032292087	0.093519163	0.060242664	Gnai2/Gngt2/Gnb2	3	Reactome	gMG5
R-MMU-68078781	R-MMU-6807878	COPI-mediated anterograde transport	5/167	94/8828	0.032546156	0.093594476	0.060291178	Dynll1/Tubb6/Copz1/Dctn1/Actr1a	5	Reactome	gMG5
R-MMU-9135311	R-MMU-913531	Interferon Signaling	4/167	64/8828	0.032638074	0.093594476	0.060291178	Socs3/Mapk3/Ube2n/Ube2l6	4	Reactome	gMG5
R-MMU-1120431	R-MMU-112043	PLC beta mediated events	3/167	38/8828	0.034586406	0.098697793	0.063578605	Gnai2/Calm3/Prkar1a	3	Reactome	gMG5
R-MMU-4380641	R-MMU-438064	Post NMDA receptor activation events	2/167	16/8828	0.03587816	0.101887009	0.065633017	Calm3/Prkar1a	2	Reactome	gMG5
R-MMU-1120401	R-MMU-112040	G-protein mediated events	3/167	39/8828	0.036963003	0.103958445	0.066967383	Gnai2/Calm3/Prkar1a	3	Reactome	gMG5
R-MMU-1651592	R-MMU-165159	mTOR signalling	3/167	39/8828	0.036963003	0.103958445	0.066967383	Eif4ebp1/Lamtor3/Rraga	3	Reactome	gMG5
R-MMU-26823342	R-MMU-2682334	EPH-Ephrin signaling	4/167	67/8828	0.03771508	0.105566133	0.068003015	Actg1/Rhoa/Actr3/Rac1	4	Reactome	gMG5
R-MMU-2040051	R-MMU-204005	COPII-mediated vesicle transport	4/167	68/8828	0.039502659	0.109521589	0.070551019	Ctsc/Trappc1/Lman2/Trappc6a	4	Reactome	gMG5
R-MMU-56547382	R-MMU-5654738	Signaling by FGFR2	4/167	68/8828	0.039502659	0.109521589	0.070551019	Hnrnpa1/Polr2f/Mapk3/Polr2e	4	Reactome	gMG5
R-MMU-56632202	R-MMU-5663220	RHO GTPases Activate Formins	6/167	133/8828	0.040235886	0.111028272	0.071521586	Actg1/Rhoa/Pfn1/Rac1/Dynll1/Tubb6	6	Reactome	gMG5
R-MMU-3802591	R-MMU-380259	Loss of Nlp from mitotic centrosomes	4/167	69/8828	0.041337944	0.113003257	0.072793821	Ywhae/Dynll1/Dctn1/Actr1a	4	Reactome	gMG5
R-MMU-3802841	R-MMU-380284	Loss of proteins required for interphase microtubule organization from the centrosome	4/167	69/8828	0.041337944	0.113003257	0.072793821	Ywhae/Dynll1/Dctn1/Actr1a	4	Reactome	gMG5
R-MMU-56963952	R-MMU-5696395	Formation of Incision Complex in GG-NER	3/167	41/8828	0.041960732	0.114172224	0.07354684	Gtf2h5/Ddb1/Ube2n	3	Reactome	gMG5
R-MMU-90093911	R-MMU-9009391	Extra-nuclear estrogen signaling	4/167	70/8828	0.043220945	0.117056725	0.075404962	Gnai2/Calm3/Gngt2/Gnb2	4	Reactome	gMG5
R-MMU-1144521	R-MMU-114452	Activation of BH3-only proteins	2/167	18/8828	0.044636388	0.119781134	0.077159957	Ywhae/Dynll1	2	Reactome	gMG5
R-MMU-89643151	R-MMU-8964315	G beta:gamma signalling through BTK	2/167	18/8828	0.044636388	0.119781134	0.077159957	Gngt2/Gnb2	2	Reactome	gMG5
R-MMU-1095812	R-MMU-109581	Apoptosis	5/167	104/8828	0.047026102	0.12515294	0.080620337	Ywhae/Bax/Dynll1/Bak1/Gsn	5	Reactome	gMG5
R-MMU-88545181	R-MMU-8854518	AURKA Activation by TPX2	4/167	72/8828	0.047129999	0.12515294	0.080620337	Ywhae/Dynll1/Dctn1/Actr1a	4	Reactome	gMG5
R-MMU-737621	R-MMU-73762	RNA Polymerase I Transcription Initiation	3/167	43/8828	0.04728	0.12515294	0.080620337	Gtf2h5/Polr2f/Polr2e	3	Reactome	gMG5
R-MMU-67818272	R-MMU-6781827	Transcription-Coupled Nucleotide Excision Repair (TC-NER)	4/167	73/8828	0.04915594	0.126224552	0.081310643	Gtf2h5/Ddb1/Polr2f/Polr2e	4	Reactome	gMG5
R-MMU-3928511	R-MMU-392851	Prostacyclin signalling through prostacyclin receptor	2/167	19/8828	0.049281155	0.126224552	0.081310643	Gngt2/Gnb2	2	Reactome	gMG5
R-MMU-4451441	R-MMU-445144	Signal transduction by L1	2/167	19/8828	0.049281155	0.126224552	0.081310643	Rac1/Mapk3	2	Reactome	gMG5
R-MMU-56271231	R-MMU-5627123	RHO GTPases activate PAKs	2/167	19/8828	0.049281155	0.126224552	0.081310643	Calm3/Rac1	2	Reactome	gMG5
R-MMU-88767252	R-MMU-8876725	Protein methylation	2/167	19/8828	0.049281155	0.126224552	0.081310643	Calm3/Etfb	2	Reactome	gMG5
R-MMU-89646161	R-MMU-8964616	G beta:gamma signalling through CDC42	2/167	19/8828	0.049281155	0.126224552	0.081310643	Gngt2/Gnb2	2	Reactome	gMG5
R-MMU-40863981	R-MMU-4086398	Ca2+ pathway	3/167	44/8828	0.050058284	0.126224552	0.081310643	Calm3/Gngt2/Gnb2	3	Reactome	gMG5
R-MMU-737761	R-MMU-73776	RNA Polymerase II Promoter Escape	3/167	44/8828	0.050058284	0.126224552	0.081310643	Gtf2h5/Polr2f/Polr2e	3	Reactome	gMG5
R-MMU-737791	R-MMU-73779	RNA Polymerase II Transcription Pre-Initiation And Promoter Opening	3/167	44/8828	0.050058284	0.126224552	0.081310643	Gtf2h5/Polr2f/Polr2e	3	Reactome	gMG5
R-MMU-759531	R-MMU-75953	RNA Polymerase II Transcription Initiation	3/167	44/8828	0.050058284	0.126224552	0.081310643	Gtf2h5/Polr2f/Polr2e	3	Reactome	gMG5
R-MMU-760421	R-MMU-76042	RNA Polymerase II Transcription Initiation And Promoter Clearance	3/167	44/8828	0.050058284	0.126224552	0.081310643	Gtf2h5/Polr2f/Polr2e	3	Reactome	gMG5
R-MMU-4183461	R-MMU-418346	Platelet homeostasis	4/167	74/8828	0.051229371	0.128623098	0.082855725	Calm3/Gngt2/Gnb2/Atp2b1	4	Reactome	gMG5
R-MMU-3761761	R-MMU-376176	Signaling by ROBO receptors	2/167	20/8828	0.054092131	0.134654879	0.086741245	Rhoa/Pfn1	2	Reactome	gMG5
R-MMU-4182171	R-MMU-418217	G beta:gamma signalling through PLC beta	2/167	20/8828	0.054092131	0.134654879	0.086741245	Gngt2/Gnb2	2	Reactome	gMG5
R-MMU-56963992	R-MMU-5696399	Global Genome Nucleotide Excision Repair (GG-NER)	4/167	76/8828	0.055518202	0.137619272	0.088650831	Gtf2h5/Ddb1/Yy1/Ube2n	4	Reactome	gMG5
R-MMU-5006571	R-MMU-500657	Presynaptic function of Kainate receptors	2/167	21/8828	0.059061449	0.144702144	0.093213437	Gngt2/Gnb2	2	Reactome	gMG5
R-MMU-714031	R-MMU-71403	Citric acid cycle (TCA cycle)	2/167	21/8828	0.059061449	0.144702144	0.093213437	Mdh2/Sdha	2	Reactome	gMG5
R-MMU-53578012	R-MMU-5357801	Programmed Cell Death	5/167	111/8828	0.059117628	0.144702144	0.093213437	Ywhae/Bax/Dynll1/Bak1/Gsn	5	Reactome	gMG5
R-MMU-3802701	R-MMU-380270	Recruitment of mitotic centrosome proteins and complexes	4/167	78/8828	0.059995249	0.14563162	0.093812182	Ywhae/Dynll1/Dctn1/Actr1a	4	Reactome	gMG5
R-MMU-3802871	R-MMU-380287	Centrosome maturation	4/167	78/8828	0.059995249	0.14563162	0.093812182	Ywhae/Dynll1/Dctn1/Actr1a	4	Reactome	gMG5
R-MMU-3737552	R-MMU-373755	Semaphorin interactions	3/167	48/8828	0.06194153	0.148507356	0.095664658	Rhoa/Tln1/Rac1	3	Reactome	gMG5
R-MMU-88480212	R-MMU-8848021	Signaling by PTK6	3/167	48/8828	0.06194153	0.148507356	0.095664658	Rhoa/Rac1/Socs3	3	Reactome	gMG5
R-MMU-90069272	R-MMU-9006927	Signaling by Non-Receptor Tyrosine Kinases	3/167	48/8828	0.06194153	0.148507356	0.095664658	Rhoa/Rac1/Socs3	3	Reactome	gMG5
R-MMU-1943152	R-MMU-194315	Signaling by Rho GTPases	13/167	429/8828	0.062775656	0.149892893	0.096557185	Actg1/Ywhae/Rhoa/Calm3/Rac2/Actr3/Pfn1/Rac1/Dynll1/Tubb6/Iqgap1/Pin1/Mapk3	13	Reactome	gMG5
R-MMU-52056852	R-MMU-5205685	Pink/Parkin Mediated Mitophagy	2/167	22/8828	0.064181477	0.152008761	0.097920174	Tomm20/Tomm22	2	Reactome	gMG5
R-MMU-75876	R-MMU-75876	Synthesis of very long-chain fatty acyl-CoAs	2/167	22/8828	0.064181477	0.152008761	0.097920174	Hsd17b12/Hacd4	2	Reactome	gMG5
R-MMU-1902362	R-MMU-190236	Signaling by FGFR	4/167	80/8828	0.064658897	0.152231236	0.098063486	Hnrnpa1/Polr2f/Mapk3/Polr2e	4	Reactome	gMG5
R-MMU-96129732	R-MMU-9612973	Autophagy	5/167	114/8828	0.064795859	0.152231236	0.098063486	Dynll1/Tomm20/Tomm22/Lamtor3/Rraga	5	Reactome	gMG5
R-MMU-56209201	R-MMU-5620920	Cargo trafficking to the periciliary membrane	3/167	49/8828	0.065099902	0.152333771	0.098129537	Cct3/Cct5/Arl3	3	Reactome	gMG5
R-MMU-4281572	R-MMU-428157	Sphingolipid metabolism	4/167	81/8828	0.067060095	0.156295441	0.100681543	Gltp/B4galnt1/Glb1/Gba	4	Reactome	gMG5
R-MMU-4289301	R-MMU-428930	Thromboxane signalling through TP receptor	2/167	23/8828	0.069444812	0.160573973	0.103437665	Gngt2/Gnb2	2	Reactome	gMG5
R-MMU-5620922	R-MMU-5620922	BBSome-mediated cargo-targeting to cilium	2/167	23/8828	0.069444812	0.160573973	0.103437665	Cct3/Cct5	2	Reactome	gMG5
R-MMU-88666541	R-MMU-8866654	E3 ubiquitin ligases ubiquitinate target proteins	3/167	51/8828	0.071634171	0.164984212	0.106278629	Ube2l3/Ube2n/Rraga	3	Reactome	gMG5
R-MMU-726132	R-MMU-72613	Eukaryotic Translation Initiation	5/167	118/8828	0.07282731	0.166421783	0.107204675	Rps17/Eif3k/Rps27l/Eif3a/Eif4ebp1	5	Reactome	gMG5
R-MMU-727372	R-MMU-72737	Cap-dependent Translation Initiation	5/167	118/8828	0.07282731	0.166421783	0.107204675	Rps17/Eif3k/Rps27l/Eif3a/Eif4ebp1	5	Reactome	gMG5
R-MMU-1119331	R-MMU-111933	Calmodulin induced events	2/167	24/8828	0.074844275	0.167479161	0.107885811	Calm3/Prkar1a	2	Reactome	gMG5
R-MMU-1119971	R-MMU-111997	CaM pathway	2/167	24/8828	0.074844275	0.167479161	0.107885811	Calm3/Prkar1a	2	Reactome	gMG5
R-MMU-12960411	R-MMU-1296041	Activation of G protein gated Potassium channels	2/167	24/8828	0.074844275	0.167479161	0.107885811	Gngt2/Gnb2	2	Reactome	gMG5
R-MMU-12960591	R-MMU-1296059	G protein gated Potassium channels	2/167	24/8828	0.074844275	0.167479161	0.107885811	Gngt2/Gnb2	2	Reactome	gMG5
R-MMU-9972721	R-MMU-997272	Inhibition of voltage gated Ca2+ channels via Gbeta/gamma subunits	2/167	24/8828	0.074844275	0.167479161	0.107885811	Gngt2/Gnb2	2	Reactome	gMG5
R-MMU-16380911	R-MMU-1638091	Heparan sulfate/heparin (HS-GAG) metabolism	3/167	52/8828	0.075007761	0.167479161	0.107885811	Naglu/Sdc3/Glb1	3	Reactome	gMG5
R-MMU-9774431	R-MMU-977443	GABA receptor activation	3/167	53/8828	0.078450729	0.174500671	0.11240889	Gnai2/Gngt2/Gnb2	3	Reactome	gMG5
R-MMU-25659422	R-MMU-2565942	Regulation of PLK1 Activity at G2/M Transition	4/167	86/8828	0.079748139	0.175440854	0.113014531	Ywhae/Dynll1/Dctn1/Actr1a	4	Reactome	gMG5
R-MMU-14895091	R-MMU-1489509	DAG and IP3 signaling	2/167	25/8828	0.080372904	0.175440854	0.113014531	Calm3/Prkar1a	2	Reactome	gMG5
R-MMU-4183601	R-MMU-418360	Platelet calcium homeostasis	2/167	25/8828	0.080372904	0.175440854	0.113014531	Calm3/Atp2b1	2	Reactome	gMG5
R-MMU-4185921	R-MMU-418592	ADP signalling through P2Y purinoceptor 1	2/167	25/8828	0.080372904	0.175440854	0.113014531	Gngt2/Gnb2	2	Reactome	gMG5
R-MMU-760661	R-MMU-76066	RNA Polymerase III Transcription Initiation From Type 2 Promoter	2/167	25/8828	0.080372904	0.175440854	0.113014531	Polr2f/Polr2e	2	Reactome	gMG5
R-MMU-90069311	R-MMU-9006931	Signaling by Nuclear Receptors	8/167	239/8828	0.083532932	0.181660837	0.117021286	Gnai2/Calm3/Gngt2/Gnb2/Polr2f/Yy1/Mapk3/Polr2e	8	Reactome	gMG5
R-MMU-56209241	R-MMU-5620924	Intraflagellar transport	3/167	55/8828	0.085539852	0.185014742	0.119181786	Dynll1/Tubb6/Ift22	3	Reactome	gMG5
R-MMU-1119961	R-MMU-111996	Ca-dependent events	2/167	26/8828	0.086023948	0.185014742	0.119181786	Calm3/Prkar1a	2	Reactome	gMG5
R-MMU-760711	R-MMU-76071	RNA Polymerase III Transcription Initiation From Type 3 Promoter	2/167	26/8828	0.086023948	0.185014742	0.119181786	Polr2f/Polr2e	2	Reactome	gMG5
R-MMU-88566881	R-MMU-8856688	Golgi-to-ER retrograde transport	5/167	126/8828	0.090444812	0.193639406	0.124737575	Dynll1/Tubb6/Copz1/Dctn1/Actr1a	5	Reactome	gMG5
R-MMU-44200971	R-MMU-4420097	VEGFA-VEGFR2 Pathway	4/167	90/8828	0.090696064	0.193639406	0.124737575	Actg1/Rhoa/Calm3/Rac1	4	Reactome	gMG5
R-MMU-3809721	R-MMU-380972	Energy dependent regulation of mTOR by LKB1-AMPK	2/167	27/8828	0.091790864	0.194556722	0.125328487	Lamtor3/Rraga	2	Reactome	gMG5
R-MMU-4999431	R-MMU-499943	Interconversion of nucleotide di- and triphosphates	2/167	27/8828	0.091790864	0.194556722	0.125328487	Glrx/Ak2	2	Reactome	gMG5
R-MMU-52189201	R-MMU-5218920	VEGFR2 mediated vascular permeability	2/167	28/8828	0.097667308	0.206264892	0.132870592	Calm3/Rac1	2	Reactome	gMG5
R-MMU-4223561	R-MMU-422356	Regulation of insulin secretion	3/167	59/8828	0.100494833	0.21147294	0.136225484	Gnai2/Gngt2/Gnb2	3	Reactome	gMG5
R-MMU-28717961	R-MMU-2871796	FCERI mediated MAPK activation	2/167	29/8828	0.103647134	0.216548477	0.139495015	Rac1/Mapk3	2	Reactome	gMG5
R-MMU-52056472	R-MMU-5205647	Mitophagy	2/167	29/8828	0.103647134	0.216548477	0.139495015	Tomm20/Tomm22	2	Reactome	gMG5
R-MMU-56209121	R-MMU-5620912	Anchoring of the basal body to the plasma membrane	4/167	96/8828	0.108384458	0.225640241	0.145351698	Ywhae/Dynll1/Dctn1/Actr1a	4	Reactome	gMG5
R-MMU-12960651	R-MMU-1296065	Inwardly rectifying K+ channels	2/167	30/8828	0.109724386	0.226815427	0.146108723	Gngt2/Gnb2	2	Reactome	gMG5
R-MMU-4185971	R-MMU-418597	G alpha (z) signalling events	2/167	30/8828	0.109724386	0.226815427	0.146108723	Gngt2/Gnb2	2	Reactome	gMG5
R-MMU-1941381	R-MMU-194138	Signaling by VEGF	4/167	98/8828	0.114602925	0.236065884	0.152067632	Actg1/Rhoa/Calm3/Rac1	4	Reactome	gMG5
R-MMU-32996852	R-MMU-3299685	Detoxification of Reactive Oxygen Species	2/167	31/8828	0.115893294	0.237054465	0.152704451	Gpx1/Prdx1	2	Reactome	gMG5
R-MMU-3816761	R-MMU-381676	Glucagon-like Peptide-1 (GLP1) regulates insulin secretion	2/167	31/8828	0.115893294	0.237054465	0.152704451	Gngt2/Gnb2	2	Reactome	gMG5
R-MMU-726892	R-MMU-72689	Formation of a pool of free 40S subunits	4/167	100/8828	0.120975543	0.246587779	0.158845569	Rps17/Eif3k/Rps27l/Eif3a	4	Reactome	gMG5
R-MMU-4224752	R-MMU-422475	Axon guidance	8/167	261/8828	0.1217128	0.247229124	0.159258707	Actg1/Rhoa/Tln1/Actr3/Pfn1/Rac1/Tubb6/Mapk3	8	Reactome	gMG5
R-MMU-1123141	R-MMU-112314	Neurotransmitter receptors and postsynaptic signal transmission	5/167	140/8828	0.126032446	0.255117581	0.16434025	Gnai2/Calm3/Gngt2/Gnb2/Prkar1a	5	Reactome	gMG5
R-MMU-4200921	R-MMU-420092	Glucagon-type ligand receptors	2/167	33/8828	0.128483898	0.258292373	0.16638537	Gngt2/Gnb2	2	Reactome	gMG5
R-MMU-75105	R-MMU-75105	Fatty acyl-CoA biosynthesis	2/167	33/8828	0.128483898	0.258292373	0.16638537	Hsd17b12/Hacd4	2	Reactome	gMG5
R-MMU-4372391	R-MMU-437239	Recycling pathway of L1	2/167	34/8828	0.134894941	0.268413402	0.17290508	Actg1/Tubb6	2	Reactome	gMG5
R-MMU-56945301	R-MMU-5694530	Cargo concentration in the ER	2/167	34/8828	0.134894941	0.268413402	0.17290508	Ctsc/Lman2	2	Reactome	gMG5
R-MMU-56963942	R-MMU-5696394	DNA Damage Recognition in GG-NER	2/167	34/8828	0.134894941	0.268413402	0.17290508	Ddb1/Yy1	2	Reactome	gMG5
R-MMU-1665201	R-MMU-166520	Signaling by NTRKs	3/167	69/8828	0.141906276	0.281407361	0.181275457	Rhoa/Rac1/Mapk3	3	Reactome	gMG5
R-MMU-1568272	R-MMU-156827	L13a-mediated translational silencing of Ceruloplasmin expression	4/167	110/8828	0.15498912	0.304858512	0.196382092	Rps17/Eif3k/Rps27l/Eif3a	4	Reactome	gMG5
R-MMU-738541	R-MMU-73854	RNA Polymerase I Promoter Clearance	4/167	110/8828	0.15498912	0.304858512	0.196382092	Gtf2h5/Polr2f/Mapk3/Polr2e	4	Reactome	gMG5
R-MMU-4164822	R-MMU-416482	G alpha (12/13) signalling events	3/167	72/8828	0.155295447	0.304858512	0.196382092	Rhoa/Gngt2/Gnb2	3	Reactome	gMG5
R-MMU-727062	R-MMU-72706	GTP hydrolysis and joining of the 60S ribosomal subunit	4/167	111/8828	0.158573101	0.309217547	0.199190071	Rps17/Eif3k/Rps27l/Eif3a	4	Reactome	gMG5
R-MMU-738641	R-MMU-73864	RNA Polymerase I Transcription	4/167	111/8828	0.158573101	0.309217547	0.199190071	Gtf2h5/Polr2f/Mapk3/Polr2e	4	Reactome	gMG5
R-MMU-4427551	R-MMU-442755	Activation of NMDA receptors and postsynaptic events	2/167	38/8828	0.161194191	0.31328439	0.201809828	Calm3/Prkar1a	2	Reactome	gMG5
R-MMU-56964002	R-MMU-5696400	Dual Incision in GG-NER	2/167	39/8828	0.16790939	0.325254944	0.209520954	Gtf2h5/Ddb1	2	Reactome	gMG5
R-MMU-12680202	R-MMU-1268020	Mitochondrial protein import	1/167	Oct-28	0.173934614	0.332522057	0.214202243	Atp5b	1	Reactome	gMG5
R-MMU-373753	R-MMU-373753	Nephrin family interactions	1/167	Oct-28	0.173934614	0.332522057	0.214202243	Iqgap1	1	Reactome	gMG5
R-MMU-399955	R-MMU-399955	SEMA3A-Plexin repulsion signaling by inhibiting Integrin adhesion	1/167	Oct-28	0.173934614	0.332522057	0.214202243	Tln1	1	Reactome	gMG5
R-MMU-450341	R-MMU-450341	Activation of the AP-1 family of transcription factors	1/167	Oct-28	0.173934614	0.332522057	0.214202243	Mapk3	1	Reactome	gMG5
R-MMU-1908281	R-MMU-190828	Gap junction trafficking	2/167	40/8828	0.17467192	0.332843887	0.214409557	Actg1/Tubb6	2	Reactome	gMG5
R-MMU-1578581	R-MMU-157858	Gap junction trafficking and regulation	2/167	42/8828	0.188322476	0.348753972	0.224658429	Actg1/Tubb6	2	Reactome	gMG5
R-MMU-89437241	R-MMU-8943724	Regulation of PTEN gene transcription	2/167	42/8828	0.188322476	0.348753972	0.224658429	Lamtor3/Rraga	2	Reactome	gMG5
R-MMU-2648702	R-MMU-264870	Caspase-mediated cleavage of cytoskeletal proteins	1/167	Nov-28	0.189579082	0.348753972	0.224658429	Gsn	1	Reactome	gMG5
R-MMU-3893591	R-MMU-389359	CD28 dependent Vav1 pathway	1/167	Nov-28	0.189579082	0.348753972	0.224658429	Rac1	1	Reactome	gMG5
R-MMU-4165721	R-MMU-416572	Sema4D induced cell migration and growth-cone collapse	1/167	Nov-28	0.189579082	0.348753972	0.224658429	Rhoa	1	Reactome	gMG5
R-MMU-4188851	R-MMU-418885	DCC mediated attractive signaling	1/167	Nov-28	0.189579082	0.348753972	0.224658429	Rac1	1	Reactome	gMG5
R-MMU-4513061	R-MMU-451306	Ionotropic activity of kainate receptors	1/167	Nov-28	0.189579082	0.348753972	0.224658429	Calm3	1	Reactome	gMG5
R-MMU-4513081	R-MMU-451308	Activation of Ca-permeable Kainate Receptor	1/167	Nov-28	0.189579082	0.348753972	0.224658429	Calm3	1	Reactome	gMG5
R-MMU-74749	R-MMU-74749	Signal attenuation	1/167	Nov-28	0.189579082	0.348753972	0.224658429	Mapk3	1	Reactome	gMG5
R-MMU-839361	R-MMU-83936	Transport of nucleosides and free purine and pyrimidine bases across the plasma membrane	1/167	Nov-28	0.189579082	0.348753972	0.224658429	Arl2	1	Reactome	gMG5
R-MMU-982772	R-MMU-982772	Growth hormone receptor signaling	1/167	Nov-28	0.189579082	0.348753972	0.224658429	Mapk3	1	Reactome	gMG5
R-MMU-703262	R-MMU-70326	Glucose metabolism	3/167	81/8828	0.197576259	0.362326368	0.233401421	Gapdh/Mdh1/Mdh2	3	Reactome	gMG5
R-MMU-33715562	R-MMU-3371556	Cellular response to heat stress	3/167	82/8828	0.202439641	0.365498383	0.235444752	Ywhae/Hsbp1/Mapk3	3	Reactome	gMG5
R-MMU-1114471	R-MMU-111447	Activation of BAD and translocation to mitochondria	1/167	Dec-28	0.204929008	0.365498383	0.235444752	Ywhae	1	Reactome	gMG5
R-MMU-1709681	R-MMU-170968	Frs2-mediated activation	1/167	Dec-28	0.204929008	0.365498383	0.235444752	Mapk3	1	Reactome	gMG5
R-MMU-2036151	R-MMU-203615	eNOS activation	1/167	Dec-28	0.204929008	0.365498383	0.235444752	Calm3	1	Reactome	gMG5
R-MMU-25595851	R-MMU-2559585	Oncogene Induced Senescence	1/167	Dec-28	0.204929008	0.365498383	0.235444752	Mapk3	1	Reactome	gMG5
R-MMU-2995383	R-MMU-2995383	Initiation of Nuclear Envelope Reformation	1/167	Dec-28	0.204929008	0.365498383	0.235444752	Banf1	1	Reactome	gMG5
R-MMU-2995410	R-MMU-2995410	Nuclear Envelope Reassembly	1/167	Dec-28	0.204929008	0.365498383	0.235444752	Banf1	1	Reactome	gMG5
R-MMU-4255611	R-MMU-425561	Sodium/Calcium exchangers	1/167	Dec-28	0.204929008	0.365498383	0.235444752	Calm3	1	Reactome	gMG5
R-MMU-75035	R-MMU-75035	Chk1/Chk2(Cds1) mediated inactivation of Cyclin B:Cdk1 complex	1/167	Dec-28	0.204929008	0.365498383	0.235444752	Ywhae	1	Reactome	gMG5
R-MMU-1937042	R-MMU-193704	p75 NTR receptor-mediated signalling	3/167	83/8828	0.207331133	0.368658702	0.237480549	Ywhae/Rhoa/Rac1	3	Reactome	gMG5
R-MMU-88761981	R-MMU-8876198	RAB GEFs exchange GTP for GDP on RABs	3/167	85/8828	0.217193139	0.383018136	0.246730531	Ywhae/Trappc1/Trappc6a	3	Reactome	gMG5
R-MMU-170670	R-MMU-170670	Adenylate cyclase inhibitory pathway	1/167	13/8828	0.219989904	0.383018136	0.246730531	Gnai2	1	Reactome	gMG5
R-MMU-20228571	R-MMU-2022857	Keratan sulfate degradation	1/167	13/8828	0.219989904	0.383018136	0.246730531	Glb1	1	Reactome	gMG5
R-MMU-2026701	R-MMU-202670	ERKs are inactivated	1/167	13/8828	0.219989904	0.383018136	0.246730531	Mapk3	1	Reactome	gMG5
R-MMU-3371568	R-MMU-3371568	Attenuation phase	1/167	13/8828	0.219989904	0.383018136	0.246730531	Hsbp1	1	Reactome	gMG5
R-MMU-430039	R-MMU-430039	mRNA decay by 5' to 3' exoribonuclease	1/167	13/8828	0.219989904	0.383018136	0.246730531	Lsm7	1	Reactome	gMG5
R-MMU-89645391	R-MMU-8964539	Glutamate and glutamine metabolism	1/167	13/8828	0.219989904	0.383018136	0.246730531	Oat	1	Reactome	gMG5
R-MMU-1918592	R-MMU-191859	snRNP Assembly	2/167	47/8828	0.22300257	0.384827444	0.247896041	Snrpd2/Smn1	2	Reactome	gMG5
R-MMU-1944412	R-MMU-194441	Metabolism of non-coding RNA	2/167	47/8828	0.22300257	0.384827444	0.247896041	Snrpd2/Smn1	2	Reactome	gMG5
R-MMU-738932	R-MMU-73893	DNA Damage Bypass	2/167	47/8828	0.22300257	0.384827444	0.247896041	Ddb1/Ube2l6	2	Reactome	gMG5
R-MMU-1565811	R-MMU-156581	Methylation	1/167	14/8828	0.234767179	0.395789049	0.254957228	Trmt112	1	Reactome	gMG5
R-MMU-1698931	R-MMU-169893	Prolonged ERK activation events	1/167	14/8828	0.234767179	0.395789049	0.254957228	Mapk3	1	Reactome	gMG5
R-MMU-21737911	R-MMU-2173791	TGF-beta receptor signaling in EMT (epithelial to mesenchymal transition)	1/167	14/8828	0.234767179	0.395789049	0.254957228	Rhoa	1	Reactome	gMG5
R-MMU-27309051	R-MMU-2730905	Role of LAT2/NTAL/LAB on calcium mobilization	1/167	14/8828	0.234767179	0.395789049	0.254957228	Lat2	1	Reactome	gMG5
R-MMU-399954	R-MMU-399954	Sema3A PAK dependent Axon repulsion	1/167	14/8828	0.234767179	0.395789049	0.254957228	Rac1	1	Reactome	gMG5
R-MMU-6785631	R-MMU-6785631	ERBB2 Regulates Cell Motility	1/167	14/8828	0.234767179	0.395789049	0.254957228	Rhoa	1	Reactome	gMG5
R-MMU-89789341	R-MMU-8978934	Metabolism of cofactors	1/167	14/8828	0.234767179	0.395789049	0.254957228	Calm3	1	Reactome	gMG5
R-MMU-9364401	R-MMU-936440	Negative regulators of DDX58/IFIH1 signaling	1/167	14/8828	0.234767179	0.395789049	0.254957228	Pin1	1	Reactome	gMG5
R-MMU-56257401	R-MMU-5625740	RHO GTPases activate PKNs	3/167	89/8828	0.237196808	0.398736014	0.256855588	Ywhae/Rhoa/Rac1	3	Reactome	gMG5
R-MMU-738942	R-MMU-73894	DNA Repair	8/167	314/8828	0.24369092	0.408479049	0.263131803	Gtf2h5/Ddb1/Cenpx/Polr2f/Yy1/Ube2n/Ube2l6/Polr2e	8	Reactome	gMG5
R-MMU-180024	R-MMU-180024	DARPP-32 events	1/167	15/8828	0.249266145	0.409608693	0.263859491	Prkar1a	1	Reactome	gMG5
R-MMU-1894451	R-MMU-189445	Metabolism of porphyrins	1/167	15/8828	0.249266145	0.409608693	0.263859491	Blvra	1	Reactome	gMG5
R-MMU-3541941	R-MMU-354194	GRB2:SOS provides linkage to MAPK signaling for Integrins	1/167	15/8828	0.249266145	0.409608693	0.263859491	Tln1	1	Reactome	gMG5
R-MMU-3727081	R-MMU-372708	p130Cas linkage to MAPK signaling for integrins	1/167	15/8828	0.249266145	0.409608693	0.263859491	Tln1	1	Reactome	gMG5
R-MMU-5326682	R-MMU-532668	N-glycan trimming in the ER and Calnexin/Calreticulin cycle	1/167	15/8828	0.249266145	0.409608693	0.263859491	Ubxn1	1	Reactome	gMG5
R-MMU-702211	R-MMU-70221	Glycogen breakdown (glycogenolysis)	1/167	15/8828	0.249266145	0.409608693	0.263859491	Calm3	1	Reactome	gMG5
R-MMU-877300	R-MMU-877300	Interferon gamma signaling	1/167	15/8828	0.249266145	0.409608693	0.263859491	Socs3	1	Reactome	gMG5
R-MMU-714061	R-MMU-71406	Pyruvate metabolism and Citric Acid (TCA) cycle	2/167	51/8828	0.251088709	0.411447885	0.265044252	Mdh2/Sdha	2	Reactome	gMG5
R-MMU-68114421	R-MMU-6811442	Intra-Golgi and retrograde Golgi-to-ER traffic	5/167	180/8828	0.254496435	0.415867079	0.267890984	Dynll1/Tubb6/Copz1/Dctn1/Actr1a	5	Reactome	gMG5
R-MMU-737721	R-MMU-73772	RNA Polymerase I Promoter Escape	3/167	93/8828	0.25750601	0.416602233	0.268364551	Gtf2h5/Polr2f/Polr2e	3	Reactome	gMG5
R-MMU-4327222	R-MMU-432722	Golgi Associated Vesicle Biogenesis	2/167	52/8828	0.258131947	0.416602233	0.268364551	Snx2/Ap1s2	2	Reactome	gMG5
R-MMU-55787751	R-MMU-5578775	Ion homeostasis	2/167	52/8828	0.258131947	0.416602233	0.268364551	Calm3/Atp2b1	2	Reactome	gMG5
R-MMU-52509131	R-MMU-5250913	Positive epigenetic regulation of rRNA expression	3/167	94/8828	0.262621885	0.416602233	0.268364551	Ddx21/Polr2f/Polr2e	3	Reactome	gMG5
R-MMU-52509241	R-MMU-5250924	B-WICH complex positively regulates rRNA expression	3/167	94/8828	0.262621885	0.416602233	0.268364551	Ddx21/Polr2f/Polr2e	3	Reactome	gMG5
R-MMU-12955961	R-MMU-1295596	Spry regulation of FGF signaling	1/167	16/8828	0.26349201	0.416602233	0.268364551	Mapk3	1	Reactome	gMG5
R-MMU-190840	R-MMU-190840	Microtubule-dependent trafficking of connexons from Golgi to the plasma membrane	1/167	16/8828	0.26349201	0.416602233	0.268364551	Tubb6	1	Reactome	gMG5
R-MMU-193048	R-MMU-193048	Androgen biosynthesis	1/167	16/8828	0.26349201	0.416602233	0.268364551	Hsd17b12	1	Reactome	gMG5
R-MMU-2021311	R-MMU-202131	Metabolism of nitric oxide: eNOS activation and regulation	1/167	16/8828	0.26349201	0.416602233	0.268364551	Calm3	1	Reactome	gMG5
R-MMU-20223771	R-MMU-2022377	Metabolism of Angiotensinogen to Angiotensins	1/167	16/8828	0.26349201	0.416602233	0.268364551	Aopep	1	Reactome	gMG5
R-MMU-30001701	R-MMU-3000170	Syndecan interactions	1/167	16/8828	0.26349201	0.416602233	0.268364551	Sdc3	1	Reactome	gMG5
R-MMU-89496641	R-MMU-8949664	Processing of SMDT1	1/167	16/8828	0.26349201	0.416602233	0.268364551	Smdt1	1	Reactome	gMG5
R-MMU-96392881	R-MMU-9639288	Amino acids regulate mTORC1	2/167	53/8828	0.26517827	0.418138242	0.269354009	Lamtor3/Rraga	2	Reactome	gMG5
R-MMU-1708342	R-MMU-170834	Signaling by TGF-beta Receptor Complex	2/167	54/8828	0.272225055	0.426948143	0.275029123	Rhoa/Fkbp1a	2	Reactome	gMG5
R-MMU-9368371	R-MMU-936837	Ion transport by P-type ATPases	2/167	54/8828	0.272225055	0.426948143	0.275029123	Calm3/Atp2b1	2	Reactome	gMG5
R-MMU-190872	R-MMU-190872	Transport of connexons to the plasma membrane	1/167	17/8828	0.27744989	0.431670706	0.278071278	Tubb6	1	Reactome	gMG5
R-MMU-4463531	R-MMU-446353	Cell-extracellular matrix interactions	1/167	17/8828	0.27744989	0.431670706	0.278071278	Actg1	1	Reactome	gMG5
R-MMU-89492151	R-MMU-8949215	Mitochondrial calcium ion transport	1/167	17/8828	0.27744989	0.431670706	0.278071278	Smdt1	1	Reactome	gMG5
R-MMU-4484242	R-MMU-448424	Interleukin-17 signaling	2/167	55/8828	0.27926978	0.432203231	0.278414317	Mapk3/Ube2n	2	Reactome	gMG5
R-MMU-4502942	R-MMU-450294	MAP kinase activation	2/167	55/8828	0.27926978	0.432203231	0.278414317	Mapk3/Ube2n	2	Reactome	gMG5
R-MMU-158691	R-MMU-15869	Metabolism of nucleotides	3/167	98/8828	0.283204574	0.437136348	0.281592106	Gpx1/Glrx/Ak2	3	Reactome	gMG5
R-MMU-3730801	R-MMU-373080	Class B/2 (Secretin family receptors)	2/167	56/8828	0.286310014	0.438968322	0.282772217	Gngt2/Gnb2	2	Reactome	gMG5
R-MMU-6811558	R-MMU-6811558	PI5P, PP2A and IER3 Regulate PI3K/AKT Signaling	3/167	99/8828	0.288374397	0.438968322	0.282772217	Rac2/Rac1/Mapk3	3	Reactome	gMG5
R-MMU-688772	R-MMU-68877	Mitotic Prometaphase	5/167	190/8828	0.290808258	0.438968322	0.282772217	Ywhae/Dynll1/Tubb6/Dctn1/Actr1a	5	Reactome	gMG5
R-MMU-1632102	R-MMU-163210	Formation of ATP by chemiosmotic coupling	1/167	18/8828	0.291144802	0.438968322	0.282772217	Atp5b	1	Reactome	gMG5
R-MMU-3928663	R-MMU-3928663	EPHA-mediated growth cone collapse	1/167	18/8828	0.291144802	0.438968322	0.282772217	Rhoa	1	Reactome	gMG5
R-MMU-39286642	R-MMU-3928664	Ephrin signaling	1/167	18/8828	0.291144802	0.438968322	0.282772217	Rac1	1	Reactome	gMG5
R-MMU-8819071	R-MMU-881907	Gastrin-CREB signalling pathway via PKC and MAPK	1/167	18/8828	0.291144802	0.438968322	0.282772217	Mapk3	1	Reactome	gMG5
R-MMU-89496132	R-MMU-8949613	Cristae formation	1/167	18/8828	0.291144802	0.438968322	0.282772217	Atp5b	1	Reactome	gMG5
R-MMU-96095232	R-MMU-9609523	Insertion of tail-anchored proteins into the endoplasmic reticulum membrane	1/167	18/8828	0.291144802	0.438968322	0.282772217	Sgta	1	Reactome	gMG5
R-MMU-1870371	R-MMU-187037	Signaling by NTRK1 (TRKA)	2/167	57/8828	0.293343418	0.441146272	0.284175196	Rhoa/Mapk3	2	Reactome	gMG5
R-MMU-1987531	R-MMU-198753	ERK/MAPK targets	1/167	19/8828	0.304581671	0.455704035	0.293552936	Mapk3	1	Reactome	gMG5
R-MMU-742591	R-MMU-74259	Purine catabolism	1/167	19/8828	0.304581671	0.455704035	0.293552936	Gpx1	1	Reactome	gMG5
R-MMU-166663	R-MMU-166663	Initial triggering of complement	1/167	20/8828	0.317765331	0.468243624	0.30163062	C4b	1	Reactome	gMG5
R-MMU-2028269	R-MMU-2028269	Signaling by Hippo	1/167	20/8828	0.317765331	0.468243624	0.30163062	Ywhae	1	Reactome	gMG5
R-MMU-4503211	R-MMU-450321	JNK (c-Jun kinases) phosphorylation and activation mediated by activated human TAK1	1/167	20/8828	0.317765331	0.468243624	0.30163062	Ube2n	1	Reactome	gMG5
R-MMU-89824911	R-MMU-8982491	Glycogen metabolism	1/167	20/8828	0.317765331	0.468243624	0.30163062	Calm3	1	Reactome	gMG5
R-MMU-90128522	R-MMU-9012852	Signaling by NOTCH3	1/167	20/8828	0.317765331	0.468243624	0.30163062	Ybx1	1	Reactome	gMG5
R-MMU-90135072	R-MMU-9013507	NOTCH3 Activation and Transmission of Signal to the Nucleus	1/167	20/8828	0.317765331	0.468243624	0.30163062	Ybx1	1	Reactome	gMG5
R-MMU-199418	R-MMU-199418	Negative regulation of the PI3K/AKT network	3/167	106/8828	0.32471341	0.47608357	0.306680914	Rac2/Rac1/Mapk3	3	Reactome	gMG5
R-MMU-96095072	R-MMU-9609507	Protein localization	3/167	106/8828	0.32471341	0.47608357	0.306680914	Atp5b/Ech1/Sgta	3	Reactome	gMG5
R-MMU-1124091	R-MMU-112409	RAF-independent MAPK1/3 activation	1/167	21/8828	0.330700525	0.48244341	0.310777761	Mapk3	1	Reactome	gMG5
R-MMU-4503022	R-MMU-450302	activated TAK1 mediates p38 MAPK activation	1/167	21/8828	0.330700525	0.48244341	0.310777761	Ube2n	1	Reactome	gMG5
R-MMU-1123151	R-MMU-112315	Transmission across Chemical Synapses	5/167	203/8828	0.339246378	0.492363398	0.317167965	Gnai2/Calm3/Gngt2/Gnb2/Prkar1a	5	Reactome	gMG5
R-MMU-90071012	R-MMU-9007101	Rab regulation of trafficking	3/167	109/8828	0.340312327	0.492363398	0.317167965	Ywhae/Trappc1/Trappc6a	3	Reactome	gMG5
R-MMU-33714531	R-MMU-3371453	Regulation of HSF1-mediated heat shock response	2/167	64/8828	0.342207687	0.492363398	0.317167965	Ywhae/Mapk3	2	Reactome	gMG5
R-MMU-1987251	R-MMU-198725	Nuclear Events (kinase and transcription factor activation)	1/167	22/8828	0.343391908	0.492363398	0.317167965	Mapk3	1	Reactome	gMG5
R-MMU-21737892	R-MMU-2173789	TGF-beta receptor signaling activates SMADs	1/167	22/8828	0.343391908	0.492363398	0.317167965	Fkbp1a	1	Reactome	gMG5
R-MMU-3371571	R-MMU-3371571	HSF1-dependent transactivation	1/167	22/8828	0.343391908	0.492363398	0.317167965	Hsbp1	1	Reactome	gMG5
R-MMU-6783589	R-MMU-6783589	Interleukin-6 family signaling	1/167	22/8828	0.343391908	0.492363398	0.317167965	Socs3	1	Reactome	gMG5
R-MMU-2027331	R-MMU-202733	Cell surface interactions at the vascular wall	3/167	110/8828	0.345508305	0.494186695	0.318342487	Ppia/Sdc3/Cd244a	3	Reactome	gMG5
R-MMU-32386981	R-MMU-3238698	WNT ligand biogenesis and trafficking	1/167	23/8828	0.355844049	0.505328376	0.325519673	Vps26a	1	Reactome	gMG5
R-MMU-9097331	R-MMU-909733	Interferon alpha/beta signaling	1/167	23/8828	0.355844049	0.505328376	0.325519673	Socs3	1	Reactome	gMG5
R-MMU-2121651	R-MMU-212165	Epigenetic regulation of gene expression	3/167	112/8828	0.355889386	0.505328376	0.325519673	Ddx21/Polr2f/Polr2e	3	Reactome	gMG5
R-MMU-114508	R-MMU-114508	Effects of PIP2 hydrolysis	1/167	24/8828	0.368061431	0.517369047	0.333275968	Dgkz	1	Reactome	gMG5
R-MMU-210991	R-MMU-210991	Basigin interactions	1/167	24/8828	0.368061431	0.517369047	0.333275968	Ppia	1	Reactome	gMG5
R-MMU-3737521	R-MMU-373752	Netrin-1 signaling	1/167	24/8828	0.368061431	0.517369047	0.333275968	Rac1	1	Reactome	gMG5
R-MMU-4380661	R-MMU-438066	Unblocking of NMDA receptors, glutamate binding and activation	1/167	24/8828	0.368061431	0.517369047	0.333275968	Calm3	1	Reactome	gMG5
R-MMU-1999922	R-MMU-199992	trans-Golgi Network Vesicle Budding	2/167	68/8828	0.369675661	0.517369047	0.333275968	Snx2/Ap1s2	2	Reactome	gMG5
R-MMU-2049982	R-MMU-204998	Cell death signalling via NRAGE, NRIF and NADE	2/167	68/8828	0.369675661	0.517369047	0.333275968	Ywhae/Rac1	2	Reactome	gMG5
R-MMU-1681642	R-MMU-168164	Toll Like Receptor 3 (TLR3) Cascade	2/167	69/8828	0.376474747	0.525627034	0.338595552	Mapk3/Ube2n	2	Reactome	gMG5
R-MMU-1971475	R-MMU-1971475	A tetrasaccharide linker sequence is required for GAG synthesis	1/167	25/8828	0.380048453	0.529353202	0.340995855	Sdc3	1	Reactome	gMG5
R-MMU-1681422	R-MMU-168142	Toll Like Receptor 10 (TLR10) Cascade	2/167	71/8828	0.389981692	0.537077717	0.345971791	Mapk3/Ube2n	2	Reactome	gMG5
R-MMU-1681762	R-MMU-168176	Toll Like Receptor 5 (TLR5) Cascade	2/167	71/8828	0.389981692	0.537077717	0.345971791	Mapk3/Ube2n	2	Reactome	gMG5
R-MMU-68075051	R-MMU-6807505	RNA polymerase II transcribes snRNA genes	2/167	71/8828	0.389981692	0.537077717	0.345971791	Polr2f/Polr2e	2	Reactome	gMG5
R-MMU-9758712	R-MMU-975871	MyD88 cascade initiated on plasma membrane	2/167	71/8828	0.389981692	0.537077717	0.345971791	Mapk3/Ube2n	2	Reactome	gMG5
R-MMU-15922302	R-MMU-1592230	Mitochondrial biogenesis	1/167	26/8828	0.391809433	0.537077717	0.345971791	Atp5b	1	Reactome	gMG5
R-MMU-1876871	R-MMU-187687	Signalling to ERKs	1/167	26/8828	0.391809433	0.537077717	0.345971791	Mapk3	1	Reactome	gMG5
R-MMU-90185191	R-MMU-9018519	Estrogen-dependent gene expression	3/167	119/8828	0.392020829	0.537077717	0.345971791	Polr2f/Yy1/Polr2e	3	Reactome	gMG5
R-MMU-1660582	R-MMU-166058	MyD88:MAL(TIRAP) cascade initiated on plasma membrane	2/167	72/8828	0.396687013	0.537181854	0.346038873	Mapk3/Ube2n	2	Reactome	gMG5
R-MMU-1681792	R-MMU-168179	Toll Like Receptor TLR1:TLR2 Cascade	2/167	72/8828	0.396687013	0.537181854	0.346038873	Mapk3/Ube2n	2	Reactome	gMG5
R-MMU-1681882	R-MMU-168188	Toll Like Receptor TLR6:TLR2 Cascade	2/167	72/8828	0.396687013	0.537181854	0.346038873	Mapk3/Ube2n	2	Reactome	gMG5
R-MMU-1814382	R-MMU-181438	Toll Like Receptor 2 (TLR2) Cascade	2/167	72/8828	0.396687013	0.537181854	0.346038873	Mapk3/Ube2n	2	Reactome	gMG5
R-MMU-16303161	R-MMU-1630316	Glycosaminoglycan metabolism	3/167	120/8828	0.397146218	0.537181854	0.346038873	Naglu/Sdc3/Glb1	3	Reactome	gMG5
R-MMU-89788681	R-MMU-8978868	Fatty acid metabolism	4/167	169/8828	0.397606398	0.537181854	0.346038873	Gpx1/Hsd17b12/Hacd4/Acbd6	4	Reactome	gMG5
R-MMU-9832311	R-MMU-983231	Factors involved in megakaryocyte development and platelet production	3/167	121/8828	0.402260314	0.537491881	0.346238585	Rac1/Prkar1a/Tubb6	3	Reactome	gMG5
R-MMU-18552041	R-MMU-1855204	Synthesis of IP3 and IP4 in the cytosol	1/167	27/8828	0.403348608	0.537491881	0.346238585	Calm3	1	Reactome	gMG5
R-MMU-28718091	R-MMU-2871809	FCERI mediated Ca+2 mobilization	1/167	27/8828	0.403348608	0.537491881	0.346238585	Calm3	1	Reactome	gMG5
R-MMU-3541921	R-MMU-354192	Integrin alphaIIb beta3 signaling	1/167	27/8828	0.403348608	0.537491881	0.346238585	Tln1	1	Reactome	gMG5
R-MMU-8955332	R-MMU-8955332	Carboxyterminal post-translational modifications of tubulin	1/167	27/8828	0.403348608	0.537491881	0.346238585	Tubb6	1	Reactome	gMG5
R-MMU-90069211	R-MMU-9006921	Integrin signaling	1/167	27/8828	0.403348608	0.537491881	0.346238585	Tln1	1	Reactome	gMG5
R-MMU-25148591	R-MMU-2514859	Inactivation, recovery and regulation of the phototransduction cascade	1/167	28/8828	0.414670138	0.548828124	0.353541104	Calm3	1	Reactome	gMG5
R-MMU-4502821	R-MMU-450282	MAPK targets/ Nuclear events mediated by MAP kinases	1/167	28/8828	0.414670138	0.548828124	0.353541104	Mapk3	1	Reactome	gMG5
R-MMU-56547321	R-MMU-5654732	Negative regulation of FGFR3 signaling	1/167	28/8828	0.414670138	0.548828124	0.353541104	Mapk3	1	Reactome	gMG5
R-MMU-738872	R-MMU-73887	Death Receptor Signalling	3/167	124/8828	0.417527918	0.551363052	0.35517404	Ywhae/Rhoa/Rac1	3	Reactome	gMG5
R-MMU-1103142	R-MMU-110314	Recognition of DNA damage by PCNA-containing replication complex	1/167	29/8828	0.425778102	0.555982567	0.358149814	Ddb1	1	Reactome	gMG5
R-MMU-25148561	R-MMU-2514856	The phototransduction cascade	1/167	29/8828	0.425778102	0.555982567	0.358149814	Calm3	1	Reactome	gMG5
R-MMU-4459892	R-MMU-445989	TAK1 activates NFkB by phosphorylation and activation of IKKs complex	1/167	29/8828	0.425778102	0.555982567	0.358149814	Ube2n	1	Reactome	gMG5
R-MMU-56898962	R-MMU-5689896	Ovarian tumor domain proteases	1/167	29/8828	0.425778102	0.555982567	0.358149814	Rhoa	1	Reactome	gMG5
R-MMU-6804758	R-MMU-6804758	Regulation of TP53 Activity through Acetylation	1/167	29/8828	0.425778102	0.555982567	0.358149814	Pin1	1	Reactome	gMG5
R-MMU-3970141	R-MMU-397014	Muscle contraction	4/167	177/8828	0.43177902	0.562562865	0.362388674	Calm3/Tln1/Tpm4/Atp2b1	4	Reactome	gMG5
R-MMU-20229281	R-MMU-2022928	HS-GAG biosynthesis	1/167	30/8828	0.436676507	0.567679458	0.365684653	Sdc3	1	Reactome	gMG5
R-MMU-1948402	R-MMU-194840	Rho GTPase cycle	3/167	128/8828	0.437686002	0.567730179	0.365717327	Rhoa/Rac2/Rac1	3	Reactome	gMG5
R-MMU-1686381	R-MMU-168638	NOD1/2 Signaling Pathway	1/167	31/8828	0.44736928	0.572671836	0.368900616	Ube2n	1	Reactome	gMG5
R-MMU-1689282	R-MMU-168928	DDX58/IFIH1-mediated induction of interferon-alpha/beta	1/167	31/8828	0.44736928	0.572671836	0.368900616	Pin1	1	Reactome	gMG5
R-MMU-56547261	R-MMU-5654726	Negative regulation of FGFR1 signaling	1/167	31/8828	0.44736928	0.572671836	0.368900616	Mapk3	1	Reactome	gMG5
R-MMU-56547331	R-MMU-5654733	Negative regulation of FGFR4 signaling	1/167	31/8828	0.44736928	0.572671836	0.368900616	Mapk3	1	Reactome	gMG5
R-MMU-56561691	R-MMU-5656169	Termination of translesion DNA synthesis	1/167	31/8828	0.44736928	0.572671836	0.368900616	Ube2l6	1	Reactome	gMG5
R-MMU-56730001	R-MMU-5673000	RAF activation	1/167	31/8828	0.44736928	0.572671836	0.368900616	Calm3	1	Reactome	gMG5
R-MMU-9751382	R-MMU-975138	TRAF6 mediated induction of NFkB and MAP kinases upon TLR7/8 or 9 activation	2/167	81/8828	0.455394494	0.581015757	0.374275558	Mapk3/Ube2n	2	Reactome	gMG5
R-MMU-190861	R-MMU-190861	Gap junction assembly	1/167	32/8828	0.457860281	0.581015757	0.374275558	Tubb6	1	Reactome	gMG5
R-MMU-3893561	R-MMU-389356	CD28 co-stimulation	1/167	32/8828	0.457860281	0.581015757	0.374275558	Rac1	1	Reactome	gMG5
R-MMU-4189901	R-MMU-418990	Adherens junctions interactions	1/167	32/8828	0.457860281	0.581015757	0.374275558	Actg1	1	Reactome	gMG5
R-MMU-1681812	R-MMU-168181	Toll Like Receptor 7/8 (TLR7/8) Cascade	2/167	82/8828	0.461718365	0.58212337	0.374989053	Mapk3/Ube2n	2	Reactome	gMG5
R-MMU-90069362	R-MMU-9006936	Signaling by TGF-beta family members	2/167	82/8828	0.461718365	0.58212337	0.374989053	Rhoa/Fkbp1a	2	Reactome	gMG5
R-MMU-9751552	R-MMU-975155	MyD88 dependent cascade initiated on endosome	2/167	82/8828	0.461718365	0.58212337	0.374989053	Mapk3/Ube2n	2	Reactome	gMG5
R-MMU-15009312	R-MMU-1500931	Cell-Cell communication	2/167	83/8828	0.467999531	0.582701439	0.375361431	Actg1/Iqgap1	2	Reactome	gMG5
R-MMU-16380741	R-MMU-1638074	Keratan sulfate/keratin metabolism	1/167	33/8828	0.468153293	0.582701439	0.375361431	Glb1	1	Reactome	gMG5
R-MMU-3905221	R-MMU-390522	Striated Muscle Contraction	1/167	33/8828	0.468153293	0.582701439	0.375361431	Tpm4	1	Reactome	gMG5
R-MMU-4327202	R-MMU-432720	Lysosome Vesicle Biogenesis	1/167	33/8828	0.468153293	0.582701439	0.375361431	Ap1s2	1	Reactome	gMG5
R-MMU-56547271	R-MMU-5654727	Negative regulation of FGFR2 signaling	1/167	33/8828	0.468153293	0.582701439	0.375361431	Mapk3	1	Reactome	gMG5
R-MMU-67913121	R-MMU-6791312	TP53 Regulates Transcription of Cell Cycle Genes	1/167	33/8828	0.468153293	0.582701439	0.375361431	Bax	1	Reactome	gMG5
R-MMU-688751	R-MMU-68875	Mitotic Prophase	3/167	136/8828	0.477179103	0.59149564	0.381026431	Banf1/Mapk3/Rab2a	3	Reactome	gMG5
R-MMU-67833101	R-MMU-6783310	Fanconi Anemia Pathway	1/167	34/8828	0.47825203	0.59149564	0.381026431	Cenpx	1	Reactome	gMG5
R-MMU-760091	R-MMU-76009	Platelet Aggregation (Plug Formation)	1/167	34/8828	0.47825203	0.59149564	0.381026431	Tln1	1	Reactome	gMG5
R-MMU-90069342	R-MMU-9006934	Signaling by Receptor Tyrosine Kinases	8/167	399/8828	0.484931922	0.598491929	0.385533263	Actg1/Rhoa/Calm3/Rac1/Hnrnpa1/Polr2f/Mapk3/Polr2e	8	Reactome	gMG5
R-MMU-1681382	R-MMU-168138	Toll Like Receptor 9 (TLR9) Cascade	2/167	86/8828	0.486580465	0.598686964	0.385658899	Mapk3/Ube2n	2	Reactome	gMG5
R-MMU-3751651	R-MMU-375165	NCAM signaling for neurite out-growth	1/167	35/8828	0.48816014	0.598686964	0.385658899	Mapk3	1	Reactome	gMG5
R-MMU-39286651	R-MMU-3928665	EPH-ephrin mediated repulsion of cells	1/167	35/8828	0.48816014	0.598686964	0.385658899	Rac1	1	Reactome	gMG5
R-MMU-1114652	R-MMU-111465	Apoptotic cleavage of cellular proteins	1/167	36/8828	0.497881197	0.605531185	0.390067772	Gsn	1	Reactome	gMG5
R-MMU-12225561	R-MMU-1222556	ROS and RNS production in phagocytes	1/167	36/8828	0.497881197	0.605531185	0.390067772	Rac2	1	Reactome	gMG5
R-MMU-772891	R-MMU-77289	Mitochondrial Fatty Acid Beta-Oxidation	1/167	36/8828	0.497881197	0.605531185	0.390067772	Acbd6	1	Reactome	gMG5
R-MMU-88758781	R-MMU-8875878	MET promotes cell motility	1/167	36/8828	0.497881197	0.605531185	0.390067772	Rac1	1	Reactome	gMG5
R-MMU-1661662	R-MMU-166166	MyD88-independent TLR4 cascade	2/167	89/8828	0.504755848	0.611350251	0.393816266	Mapk3/Ube2n	2	Reactome	gMG5
R-MMU-9370612	R-MMU-937061	TRIF(TICAM1)-mediated TLR4 signaling	2/167	89/8828	0.504755848	0.611350251	0.393816266	Mapk3/Ube2n	2	Reactome	gMG5
R-MMU-89563191	R-MMU-8956319	Nucleobase catabolism	1/167	37/8828	0.507418713	0.613305676	0.395075901	Gpx1	1	Reactome	gMG5
R-MMU-17993392	R-MMU-1799339	SRP-dependent cotranslational protein targeting to membrane	2/167	91/8828	0.516641109	0.616967423	0.397434705	Rps17/Rps27l	2	Reactome	gMG5
R-MMU-69473	R-MMU-69473	G2/M DNA damage checkpoint	2/167	91/8828	0.516641109	0.616967423	0.397434705	Ywhae/Ube2n	2	Reactome	gMG5
R-MMU-1103132	R-MMU-110313	Translesion synthesis by Y family DNA polymerases bypasses lesions on DNA template	1/167	38/8828	0.516776132	0.616967423	0.397434705	Ube2l6	1	Reactome	gMG5
R-MMU-14335571	R-MMU-1433557	Signaling by SCF-KIT	1/167	38/8828	0.516776132	0.616967423	0.397434705	Rac1	1	Reactome	gMG5
R-MMU-56547412	R-MMU-5654741	Signaling by FGFR3	1/167	38/8828	0.516776132	0.616967423	0.397434705	Mapk3	1	Reactome	gMG5
R-MMU-9776061	R-MMU-977606	Regulation of Complement cascade	1/167	38/8828	0.516776132	0.616967423	0.397434705	C4b	1	Reactome	gMG5
R-MMU-68114341	R-MMU-6811434	COPI-dependent Golgi-to-ER retrograde traffic	2/167	92/8828	0.522513037	0.622546082	0.401028336	Tubb6/Copz1	2	Reactome	gMG5
R-MMU-30001711	R-MMU-3000171	Non-integrin membrane-ECM interactions	1/167	39/8828	0.525956836	0.624106996	0.402033836	Sdc3	1	Reactome	gMG5
R-MMU-56752212	R-MMU-5675221	Negative regulation of MAPK pathway	1/167	39/8828	0.525956836	0.624106996	0.402033836	Mapk3	1	Reactome	gMG5
R-MMU-9759562	R-MMU-975956	Nonsense Mediated Decay (NMD) independent of the Exon Junction Complex (EJC)	2/167	93/8828	0.528337367	0.625662671	0.403035963	Rps17/Rps27l	2	Reactome	gMG5
R-MMU-12960711	R-MMU-1296071	Potassium Channels	2/167	94/8828	0.53411379	0.628421733	0.40481328	Gngt2/Gnb2	2	Reactome	gMG5
R-MMU-21873381	R-MMU-2187338	Visual phototransduction	2/167	94/8828	0.53411379	0.628421733	0.40481328	Calm3/Sdc3	2	Reactome	gMG5
R-MMU-4212701	R-MMU-421270	Cell-cell junction organization	1/167	40/8828	0.534964142	0.628421733	0.40481328	Actg1	1	Reactome	gMG5
R-MMU-56547432	R-MMU-5654743	Signaling by FGFR4	1/167	40/8828	0.534964142	0.628421733	0.40481328	Mapk3	1	Reactome	gMG5
R-MMU-4164761	R-MMU-416476	G alpha (q) signalling events	4/167	203/8828	0.538284497	0.631054972	0.406509545	Gngt2/Gnb2/Mapk3/Dgkz	4	Reactome	gMG5
R-MMU-4253971	R-MMU-425397	Transport of vitamins, nucleosides, and related molecules	1/167	41/8828	0.543801305	0.636247526	0.409854457	Arl2	1	Reactome	gMG5
R-MMU-1571182	R-MMU-157118	Signaling by NOTCH	1/167	42/8828	0.55247152	0.64253646	0.413905628	Ybx1	1	Reactome	gMG5
R-MMU-1960711	R-MMU-196071	Metabolism of steroid hormones	1/167	42/8828	0.55247152	0.64253646	0.413905628	Hsd17b12	1	Reactome	gMG5
R-MMU-55768921	R-MMU-5576892	Phase 0 - rapid depolarisation	1/167	42/8828	0.55247152	0.64253646	0.413905628	Calm3	1	Reactome	gMG5
R-MMU-1686431	R-MMU-168643	Nucleotide-binding domain, leucine rich repeat containing receptor (NLR) signaling pathways	1/167	45/8828	0.577511541	0.668998518	0.430951812	Ube2n	1	Reactome	gMG5
R-MMU-45704641	R-MMU-4570464	SUMOylation of RNA binding proteins	1/167	45/8828	0.577511541	0.668998518	0.430951812	Hnrnpc	1	Reactome	gMG5
R-MMU-14832491	R-MMU-1483249	Inositol phosphate metabolism	1/167	46/8828	0.585544738	0.676963779	0.43608283	Calm3	1	Reactome	gMG5
R-MMU-12279862	R-MMU-1227986	Signaling by ERBB2	1/167	47/8828	0.59342609	0.681847084	0.439228531	Rhoa	1	Reactome	gMG5
R-MMU-56547362	R-MMU-5654736	Signaling by FGFR1	1/167	47/8828	0.59342609	0.681847084	0.439228531	Mapk3	1	Reactome	gMG5
R-MMU-9756341	R-MMU-975634	Retinoid metabolism and transport	1/167	47/8828	0.59342609	0.681847084	0.439228531	Sdc3	1	Reactome	gMG5
R-MMU-1660162	R-MMU-166016	Toll Like Receptor 4 (TLR4) Cascade	2/167	105/8828	0.594430791	0.681847084	0.439228531	Mapk3/Ube2n	2	Reactome	gMG5
R-MMU-16604991	R-MMU-1660499	Synthesis of PIPs at the plasma membrane	1/167	48/8828	0.601158449	0.685531564	0.441601979	Rufy1	1	Reactome	gMG5
R-MMU-1793185	R-MMU-1793185	Chondroitin sulfate/dermatan sulfate metabolism	1/167	48/8828	0.601158449	0.685531564	0.441601979	Sdc3	1	Reactome	gMG5
R-MMU-29807661	R-MMU-2980766	Nuclear Envelope Breakdown	1/167	48/8828	0.601158449	0.685531564	0.441601979	Banf1	1	Reactome	gMG5
R-MMU-1666581	R-MMU-166658	Complement cascade	1/167	49/8828	0.608744615	0.690146511	0.444574811	C4b	1	Reactome	gMG5
R-MMU-1936481	R-MMU-193648	NRAGE signals death through JNK	1/167	49/8828	0.608744615	0.690146511	0.444574811	Rac1	1	Reactome	gMG5
R-MMU-74751	R-MMU-74751	Insulin receptor signalling cascade	1/167	49/8828	0.608744615	0.690146511	0.444574811	Mapk3	1	Reactome	gMG5
R-MMU-55787491	R-MMU-5578749	Transcriptional regulation by small RNAs	2/167	109/8828	0.614880389	0.695754405	0.448187273	Polr2f/Polr2e	2	Reactome	gMG5
R-MMU-751532	R-MMU-75153	Apoptotic execution phase	1/167	50/8828	0.616187336	0.695887242	0.448272844	Gsn	1	Reactome	gMG5
R-MMU-89572752	R-MMU-8957275	Post-translational protein phosphorylation	2/167	110/8828	0.619868761	0.698696002	0.450082175	Aplp2/C4b	2	Reactome	gMG5
R-MMU-24244912	R-MMU-2424491	DAP12 signaling	1/167	51/8828	0.623489309	0.700079166	0.450973174	Rac1	1	Reactome	gMG5
R-MMU-68066671	R-MMU-6806667	Metabolism of fat-soluble vitamins	1/167	51/8828	0.623489309	0.700079166	0.450973174	Sdc3	1	Reactome	gMG5
R-MMU-9831891	R-MMU-983189	Kinesins	1/167	52/8828	0.630653178	0.706766493	0.45528098	Tubb6	1	Reactome	gMG5
R-MMU-9278022	R-MMU-927802	Nonsense-Mediated Decay (NMD)	2/167	113/8828	0.634537119	0.70840499	0.456336458	Rps17/Rps27l	2	Reactome	gMG5
R-MMU-9759572	R-MMU-975957	Nonsense Mediated Decay (NMD) enhanced by the Exon Junction Complex (EJC)	2/167	113/8828	0.634537119	0.70840499	0.456336458	Rps17/Rps27l	2	Reactome	gMG5
R-MMU-67912262	R-MMU-6791226	Major pathway of rRNA processing in the nucleolus and cytosol	3/167	175/8828	0.647787393	0.718799252	0.463032177	Rps17/Rps27l/Ddx21	3	Reactome	gMG5
R-MMU-723122	R-MMU-72312	rRNA processing	3/167	175/8828	0.647787393	0.718799252	0.463032177	Rps17/Rps27l/Ddx21	3	Reactome	gMG5
R-MMU-88687732	R-MMU-8868773	rRNA processing in the nucleus and cytosol	3/167	175/8828	0.647787393	0.718799252	0.463032177	Rps17/Rps27l/Ddx21	3	Reactome	gMG5
R-MMU-3814262	R-MMU-381426	Regulation of Insulin-like Growth Factor (IGF) transport and uptake by Insulin-like Growth Factor Binding Proteins (IGFBPs)	2/167	116/8828	0.648762402	0.718799252	0.463032177	Aplp2/C4b	2	Reactome	gMG5
R-MMU-4299141	R-MMU-429914	Deadenylation-dependent mRNA decay	1/167	55/8828	0.651341895	0.720293022	0.463994425	Lsm7	1	Reactome	gMG5
R-MMU-2110001	R-MMU-211000	Gene Silencing by RNA	2/167	117/8828	0.653406286	0.721212598	0.464586793	Polr2f/Polr2e	2	Reactome	gMG5
R-MMU-25002572	R-MMU-2500257	Resolution of Sister Chromatid Cohesion	2/167	119/8828	0.662548161	0.729318496	0.469808406	Dynll1/Tubb6	2	Reactome	gMG5
R-MMU-21427531	R-MMU-2142753	Arachidonic acid metabolism	1/167	57/8828	0.664490185	0.729318496	0.469808406	Gpx1	1	Reactome	gMG5
R-MMU-88737191	R-MMU-8873719	RAB geranylgeranylation	1/167	57/8828	0.664490185	0.729318496	0.469808406	Rab2a	1	Reactome	gMG5
R-MMU-3888411	R-MMU-388841	Costimulation by the CD28 family	1/167	58/8828	0.670878298	0.734950945	0.473436686	Rac1	1	Reactome	gMG5
R-MMU-21721272	R-MMU-2172127	DAP12 interactions	1/167	59/8828	0.677145496	0.739458374	0.476340257	Rac1	1	Reactome	gMG5
R-MMU-1968542	R-MMU-196854	Metabolism of vitamins and cofactors	3/167	183/8828	0.677520835	0.739458374	0.476340257	Calm3/Sdc3/Rfk	3	Reactome	gMG5
R-MMU-55768911	R-MMU-5576891	Cardiac conduction	2/167	123/8828	0.680253422	0.741058197	0.477370822	Calm3/Atp2b1	2	Reactome	gMG5
R-MMU-29807361	R-MMU-2980736	Peptide hormone metabolism	1/167	61/8828	0.689326204	0.748369153	0.482080354	Aopep	1	Reactome	gMG5
R-MMU-4185941	R-MMU-418594	G alpha (i) signalling events	6/167	363/8828	0.689523032	0.748369153	0.482080354	Gnai2/Calm3/Gngt2/Gnb2/Prkar1a/Sdc3	6	Reactome	gMG5
R-MMU-701712	R-MMU-70171	Glycolysis	1/167	62/8828	0.695244137	0.753181149	0.485180119	Gapdh	1	Reactome	gMG5
R-MMU-90332412	R-MMU-9033241	Peroxisomal protein import	1/167	64/8828	0.706745914	0.764226173	0.492295043	Ech1	1	Reactome	gMG5
R-MMU-4467281	R-MMU-446728	Cell junction organization	1/167	65/8828	0.712333937	0.768847515	0.495271993	Actg1	1	Reactome	gMG5
R-MMU-5693571	R-MMU-5693571	Nonhomologous End-Joining (NHEJ)	1/167	67/8828	0.723194409	0.77769987	0.500974455	Ube2n	1	Reactome	gMG5
R-MMU-737281	R-MMU-73728	RNA Polymerase I Promoter Opening	1/167	67/8828	0.723194409	0.77769987	0.500974455	Mapk3	1	Reactome	gMG5
R-MMU-1688982	R-MMU-168898	Toll-like Receptor Cascades	2/167	134/8828	0.725070377	0.778286552	0.501352381	Mapk3/Ube2n	2	Reactome	gMG5
R-MMU-88568282	R-MMU-8856828	Clathrin-mediated endocytosis	2/167	135/8828	0.728871295	0.78093353	0.503057497	Actg1/Actr3	2	Reactome	gMG5
R-MMU-1123162	R-MMU-112316	Neuronal System	5/167	326/8828	0.744419549	0.796134253	0.512849415	Gnai2/Calm3/Gngt2/Gnb2/Prkar1a	5	Reactome	gMG5
R-MMU-31082141	R-MMU-3108214	SUMOylation of DNA damage response and repair proteins	1/167	72/8828	0.7485952	0.799139036	0.51478502	Nsmce2	1	Reactome	gMG5
R-MMU-68068342	R-MMU-6806834	Signaling by MET	1/167	73/8828	0.753390152	0.801333161	0.51619842	Rac1	1	Reactome	gMG5
R-MMU-747521	R-MMU-74752	Signaling by Insulin receptor	1/167	73/8828	0.753390152	0.801333161	0.51619842	Mapk3	1	Reactome	gMG5
R-MMU-14832551	R-MMU-1483255	PI Metabolism	1/167	74/8828	0.758094189	0.804873141	0.518478784	Rufy1	1	Reactome	gMG5
R-MMU-56935651	R-MMU-5693565	Recruitment and ATM-mediated phosphorylation of repair and signaling proteins at DNA double strand breaks	1/167	75/8828	0.762709024	0.80830576	0.52068999	Ube2n	1	Reactome	gMG5
R-MMU-56936061	R-MMU-5693606	DNA Double Strand Break Response	1/167	76/8828	0.76723634	0.811633379	0.522833558	Ube2n	1	Reactome	gMG5
R-MMU-6062792	R-MMU-606279	Deposition of new CENPA-containing nucleosomes at the centromere	1/167	77/8828	0.771677785	0.813390098	0.523965191	Cenpx	1	Reactome	gMG5
R-MMU-7748152	R-MMU-774815	Nucleosome assembly	1/167	77/8828	0.771677785	0.813390098	0.523965191	Cenpx	1	Reactome	gMG5
R-MMU-1631252	R-MMU-163125	Post-translational modification: synthesis of GPI-anchored proteins	1/167	83/8828	0.796611764	0.836656879	0.538953059	Dpm3	1	Reactome	gMG5
R-MMU-68047562	R-MMU-6804756	Regulation of TP53 Activity through Phosphorylation	1/167	83/8828	0.796611764	0.836656879	0.538953059	Pin1	1	Reactome	gMG5
R-MMU-31082322	R-MMU-3108232	SUMO E3 ligases SUMOylate target proteins	2/167	156/8828	0.798947918	0.837606688	0.539564902	Hnrnpc/Nsmce2	2	Reactome	gMG5
R-MMU-29908462	R-MMU-2990846	SUMOylation	2/167	161/8828	0.813088181	0.850906236	0.548132132	Hnrnpc/Nsmce2	2	Reactome	gMG5
R-MMU-1565802	R-MMU-156580	Phase II - Conjugation of compounds	1/167	89/8828	0.81883734	0.855392578	0.551022119	Trmt112	1	Reactome	gMG5
R-MMU-1414242	R-MMU-141424	Amplification of signal from the kinetochores	1/167	92/8828	0.829027188	0.862955347	0.555893863	Dynll1	1	Reactome	gMG5
R-MMU-1414442	R-MMU-141444	Amplification of signal from unattached kinetochores via a MAD2 inhibitory signal	1/167	92/8828	0.829027188	0.862955347	0.555893863	Dynll1	1	Reactome	gMG5
R-MMU-56936071	R-MMU-5693607	Processing of DNA double-strand break ends	1/167	94/8828	0.835501811	0.868150195	0.559240251	Ube2n	1	Reactome	gMG5
R-MMU-9837122	R-MMU-983712	Ion channel transport	2/167	174/8828	0.845800176	0.877292735	0.565129643	Calm3/Atp2b1	2	Reactome	gMG5
R-MMU-4253931	R-MMU-425393	Transport of inorganic cations/anions and amino acids/oligopeptides	1/167	99/8828	0.850641714	0.880594394	0.567256488	Calm3	1	Reactome	gMG5
R-MMU-25595822	R-MMU-2559582	Senescence-Associated Secretory Phenotype (SASP)	1/167	100/8828	0.853499182	0.880594394	0.567256488	Mapk3	1	Reactome	gMG5
R-MMU-26723512	R-MMU-2672351	Stimuli-sensing channels	1/167	100/8828	0.853499182	0.880594394	0.567256488	Calm3	1	Reactome	gMG5
R-MMU-2119451	R-MMU-211945	Phase I - Functionalization of compounds	1/167	108/8828	0.874486358	0.899076484	0.579162179	Aip	1	Reactome	gMG5
R-MMU-696182	R-MMU-69618	Mitotic Spindle Checkpoint	1/167	108/8828	0.874486358	0.899076484	0.579162179	Dynll1	1	Reactome	gMG5
R-MMU-25595802	R-MMU-2559580	Oxidative Stress Induced Senescence	1/167	110/8828	0.879248111	0.900805858	0.580276198	Mapk3	1	Reactome	gMG5
R-MMU-738862	R-MMU-73886	Chromosome Maintenance	1/167	110/8828	0.879248111	0.900805858	0.580276198	Cenpx	1	Reactome	gMG5
R-MMU-1968492	R-MMU-196849	Metabolism of water-soluble vitamins and cofactors	1/167	118/8828	0.896565121	0.916941601	0.590670433	Rfk	1	Reactome	gMG5
R-MMU-2118592	R-MMU-211859	Biological oxidations	2/167	203/8828	0.900884239	0.919750925	0.592480128	Trmt112/Aip	2	Reactome	gMG5
R-MMU-56935671	R-MMU-5693567	HDR through Homologous Recombination (HRR) or Single Strand Annealing (SSA)	1/167	127/8828	0.913111528	0.928991728	0.598432818	Ube2n	1	Reactome	gMG5
R-MMU-89573221	R-MMU-8957322	Metabolism of steroids	1/167	127/8828	0.913111528	0.928991728	0.598432818	Hsd17b12	1	Reactome	gMG5
R-MMU-14742282	R-MMU-1474228	Degradation of the extracellular matrix	1/167	130/8828	0.918019674	0.93074785	0.599564067	Adam15	1	Reactome	gMG5
R-MMU-56935381	R-MMU-5693538	Homology Directed Repair	1/167	130/8828	0.918019674	0.93074785	0.599564067	Ube2n	1	Reactome	gMG5
R-MMU-4254072	R-MMU-425407	SLC-mediated transmembrane transport	2/167	226/8828	0.930936332	0.942210648	0.60694811	Calm3/Arl2	2	Reactome	gMG5
R-MMU-56330072	R-MMU-5633007	Regulation of TP53 Activity	1/167	147/8828	0.941055173	0.95080704	0.612485687	Pin1	1	Reactome	gMG5
R-MMU-56935321	R-MMU-5693532	DNA Double-Strand Break Repair	1/167	157/8828	0.951466635	0.959668934	0.618194293	Ube2n	1	Reactome	gMG5
R-MMU-25595832	R-MMU-2559583	Cellular Senescence	1/167	169/8828	0.961574086	0.968194217	0.623686063	Mapk3	1	Reactome	gMG5
R-MMU-14742442	R-MMU-1474244	Extracellular matrix organization	2/167	271/8828	0.966691732	0.971674679	0.625928088	Sdc3/Adam15	2	Reactome	gMG5
R-MMU-14832571	R-MMU-1483257	Phospholipid metabolism	1/167	188/8828	0.973468734	0.976808249	0.629235004	Rufy1	1	Reactome	gMG5
R-MMU-5007921	R-MMU-500792	GPCR ligand binding	2/167	391/8828	0.995719317	0.997424316	0.642515349	Gngt2/Gnb2	2	Reactome	gMG5
R-MMU-4185551	R-MMU-418555	G alpha (s) signalling events	2/167	484/8828	0.999192396	0.999192396	0.643654301	Gngt2/Gnb2	2	Reactome	gMG5
R-MMU-760023	R-MMU-76002	Platelet activation, signaling and aggregation	20/241	241/8828	8.92E-06	0.005675754	0.004959944	Psap/Sparc/Abhd12/Selenop/Apbb1ip/P2ry12/Rhob/Gtpbp2/Gna15/Lamp2/Tgfb1/Daglb/Lcp2/Lyn/Fam49b/Trf/Prkcd/Fermt3/Pik3r1/Gna12	20	Reactome	gMG4
R-MMU-21737912	R-MMU-2173791	TGF-beta receptor signaling in EMT (epithelial to mesenchymal transition)	5/241	14/8828	2.38E-05	0.00740242	0.006468847	Tgfbr1/Ubc/Tgfb1/Tgfbr2/F11r	5	Reactome	gMG4
R-MMU-21737881	R-MMU-2173788	Downregulation of TGF-beta receptor signaling	5/241	15/8828	3.49E-05	0.00740242	0.006468847	Tgfbr1/Ubc/Tgfb1/Tgfbr2/Smad7	5	Reactome	gMG4
R-MMU-417957	R-MMU-417957	P2Y receptors	4/241	Nov-28	0.000153708	0.019230303	0.016805032	P2ry12/P2ry6/Lpar6/P2ry13	4	Reactome	gMG4
R-MMU-53579051	R-MMU-5357905	Regulation of TNFR1 signaling	6/241	32/8828	0.000194171	0.019230303	0.016805032	Usp2/Ubc/Sppl2a/Xiap/Ikbkb/Otulin	6	Reactome	gMG4
R-MMU-90069343	R-MMU-9006934	Signaling by Receptor Tyrosine Kinases	24/241	399/8828	0.000223013	0.019230303	0.016805032	Cltc/Cyfip1/Ubc/Elmo1/Col27a1/Pag1/Dusp6/Sh3gl1/Pde3b/Rock2/Spint1/Atp6v0a2/Ncf1/Itgav/Tcirg1/Spred1/Wasf2/Lyn/Itch/Prkcd/Dusp7/Pik3r1/Atp6v0b/Ncf2	24	Reactome	gMG4
R-MMU-56842641	R-MMU-5684264	MAP3K8 (TPL2)-dependent MAPK1/3 activation	4/241	Dec-28	0.000225636	0.019230303	0.016805032	Nfkb1/Ubc/Cul1/Ikbkb	4	Reactome	gMG4
R-MMU-21737893	R-MMU-2173789	TGF-beta receptor signaling activates SMADs	5/241	22/8828	0.000261811	0.019230303	0.016805032	Tgfbr1/Ubc/Tgfb1/Tgfbr2/Smad7	5	Reactome	gMG4
R-MMU-1688983	R-MMU-168898	Toll-like Receptor Cascades	12/241	134/8828	0.000288406	0.019230303	0.016805032	Ctss/Nfkb1/Cd14/Lgmn/Ubc/Dusp6/Cul1/Peli1/Ikbkb/Irf3/Unc93b1/Dusp7	12	Reactome	gMG4
R-MMU-4491473	R-MMU-449147	Signaling by Interleukins	18/241	263/8828	0.000302363	0.019230303	0.016805032	Il1a/Il16/Nfkb1/Il10ra/Ubc/Dusp6/Cul1/Il6ra/Peli1/Il21r/Lyn/Inpp5d/Ikbkb/Csf1r/Csf3r/Lifr/Dusp7/Pik3r1	18	Reactome	gMG4
R-MMU-2024033	R-MMU-202403	TCR signaling	10/241	100/8828	0.000382899	0.022138548	0.019346497	Nfkb1/Ubc/Pag1/Cul1/Fyb/Lcp2/Inpp5d/Ikbkb/Pik3r1/Malt1	10	Reactome	gMG4
R-MMU-418038	R-MMU-418038	Nucleotide-like (purinergic) receptors	4/241	14/8828	0.000437026	0.02316239	0.020241215	P2ry12/P2ry6/Lpar6/P2ry13	4	Reactome	gMG4
R-MMU-738873	R-MMU-73887	Death Receptor Signalling	11/241	124/8828	0.000557835	0.027290993	0.02384913	Nfkb1/Usp2/Rtn4/Ubc/Arhgef6/Sppl2a/Arhgef1/Xiap/Ikbkb/Otulin/Fgd2	11	Reactome	gMG4
R-MMU-1708343	R-MMU-170834	Signaling by TGF-beta Receptor Complex	7/241	54/8828	0.000613989	0.027892635	0.024374895	Tgfbr1/Ubc/Tgfb1/Tgfbr2/F11r/Smad7/Ccnt2	7	Reactome	gMG4
R-MMU-1948403	R-MMU-194840	Rho GTPase cycle	11/241	128/8828	0.000729524	0.028720789	0.025098604	Arhgap45/Arap3/Rhob/Ophn1/Srgap2/Arhgef6/Arhgef1/Rhoh/Arhgap17/Fgd2/Arhgap30	11	Reactome	gMG4
R-MMU-44200972	R-MMU-4420097	VEGFA-VEGFR2 Pathway	9/241	90/8828	0.000747156	0.028720789	0.025098604	Cyfip1/Elmo1/Rock2/Ncf1/Itgav/Wasf2/Prkcd/Pik3r1/Ncf2	9	Reactome	gMG4
R-MMU-9179372	R-MMU-917937	Iron uptake and transport	7/241	56/8828	0.000767694	0.028720789	0.025098604	Ubc/Slc40a1/Cul1/Atp6v0a2/Tcirg1/Trf/Atp6v0b	7	Reactome	gMG4
R-MMU-758931	R-MMU-75893	TNF signaling	6/241	42/8828	0.000894908	0.031620068	0.027632235	Usp2/Ubc/Sppl2a/Xiap/Ikbkb/Otulin	6	Reactome	gMG4
R-MMU-18349492	R-MMU-1834949	Cytosolic sensors of pathogen-associated DNA	5/241	29/8828	0.001010195	0.033814956	0.029550309	Nfkb1/Ubc/Ikbkb/Irf3/Tmem173	5	Reactome	gMG4
R-MMU-1941382	R-MMU-194138	Signaling by VEGF	9/241	98/8828	0.001378683	0.041754406	0.036488458	Cyfip1/Elmo1/Rock2/Ncf1/Itgav/Wasf2/Prkcd/Pik3r1/Ncf2	9	Reactome	gMG4
R-MMU-9837053	R-MMU-983705	Signaling by the B Cell Receptor (BCR)	9/241	98/8828	0.001378683	0.041754406	0.036488458	Nfkb1/Dapp1/Rasgrp3/Ubc/Cul1/Lyn/Ikbkb/Pik3r1/Malt1	9	Reactome	gMG4
R-MMU-9751383	R-MMU-975138	TRAF6 mediated induction of NFkB and MAP kinases upon TLR7/8 or 9 activation	8/241	81/8828	0.001585001	0.04365161	0.038146392	Nfkb1/Cd14/Ubc/Dusp6/Cul1/Peli1/Ikbkb/Dusp7	8	Reactome	gMG4
R-MMU-9135312	R-MMU-913531	Interferon Signaling	7/241	64/8828	0.001709656	0.04365161	0.038146392	Ifnar2/Eif4a2/Irf3/Camk2d/Ifngr1/Prkcd/Eif4g3	7	Reactome	gMG4
R-MMU-1681813	R-MMU-168181	Toll Like Receptor 7/8 (TLR7/8) Cascade	8/241	82/8828	0.001715865	0.04365161	0.038146392	Nfkb1/Cd14/Ubc/Dusp6/Cul1/Peli1/Ikbkb/Dusp7	8	Reactome	gMG4
R-MMU-9751553	R-MMU-975155	MyD88 dependent cascade initiated on endosome	8/241	82/8828	0.001715865	0.04365161	0.038146392	Nfkb1/Cd14/Ubc/Dusp6/Cul1/Peli1/Ikbkb/Dusp7	8	Reactome	gMG4
R-MMU-1660163	R-MMU-166016	Toll Like Receptor 4 (TLR4) Cascade	9/241	105/8828	0.002232954	0.052057873	0.045492481	Nfkb1/Cd14/Ubc/Dusp6/Cul1/Peli1/Ikbkb/Irf3/Dusp7	9	Reactome	gMG4
R-MMU-1681383	R-MMU-168138	Toll Like Receptor 9 (TLR9) Cascade	8/241	86/8828	0.002327109	0.052057873	0.045492481	Nfkb1/Cd14/Ubc/Dusp6/Cul1/Peli1/Ikbkb/Dusp7	8	Reactome	gMG4
R-MMU-1681643	R-MMU-168164	Toll Like Receptor 3 (TLR3) Cascade	7/241	69/8828	0.002646408	0.052057873	0.045492481	Nfkb1/Ubc/Dusp6/Cul1/Ikbkb/Irf3/Dusp7	7	Reactome	gMG4
R-MMU-12225562	R-MMU-1222556	ROS and RNS production in phagocytes	5/241	36/8828	0.002745844	0.052057873	0.045492481	Atp6v0a2/Ncf1/Tcirg1/Atp6v0b/Ncf2	5	Reactome	gMG4
R-MMU-1661663	R-MMU-166166	MyD88-independent TLR4 cascade	8/241	89/8828	0.002888555	0.052057873	0.045492481	Nfkb1/Cd14/Ubc/Dusp6/Cul1/Ikbkb/Irf3/Dusp7	8	Reactome	gMG4
R-MMU-9370613	R-MMU-937061	TRIF(TICAM1)-mediated TLR4 signaling	8/241	89/8828	0.002888555	0.052057873	0.045492481	Nfkb1/Cd14/Ubc/Dusp6/Cul1/Ikbkb/Irf3/Dusp7	8	Reactome	gMG4
R-MMU-2027332	R-MMU-202733	Cell surface interactions at the vascular wall	9/241	110/8828	0.003067972	0.052057873	0.045492481	Sirpa/Slc7a8/Mertk/Tgfb1/Itgav/Lyn/Inpp5d/F11r/Pik3r1	9	Reactome	gMG4
R-MMU-1681423	R-MMU-168142	Toll Like Receptor 10 (TLR10) Cascade	7/241	71/8828	0.003115484	0.052057873	0.045492481	Nfkb1/Ubc/Dusp6/Cul1/Peli1/Ikbkb/Dusp7	7	Reactome	gMG4
R-MMU-1681763	R-MMU-168176	Toll Like Receptor 5 (TLR5) Cascade	7/241	71/8828	0.003115484	0.052057873	0.045492481	Nfkb1/Ubc/Dusp6/Cul1/Peli1/Ikbkb/Dusp7	7	Reactome	gMG4
R-MMU-9758713	R-MMU-975871	MyD88 cascade initiated on plasma membrane	7/241	71/8828	0.003115484	0.052057873	0.045492481	Nfkb1/Ubc/Dusp6/Cul1/Peli1/Ikbkb/Dusp7	7	Reactome	gMG4
R-MMU-1660583	R-MMU-166058	MyD88:MAL(TIRAP) cascade initiated on plasma membrane	7/241	72/8828	0.003372619	0.052057873	0.045492481	Nfkb1/Ubc/Dusp6/Cul1/Peli1/Ikbkb/Dusp7	7	Reactome	gMG4
R-MMU-1681793	R-MMU-168179	Toll Like Receptor TLR1:TLR2 Cascade	7/241	72/8828	0.003372619	0.052057873	0.045492481	Nfkb1/Ubc/Dusp6/Cul1/Peli1/Ikbkb/Dusp7	7	Reactome	gMG4
R-MMU-1681883	R-MMU-168188	Toll Like Receptor TLR6:TLR2 Cascade	7/241	72/8828	0.003372619	0.052057873	0.045492481	Nfkb1/Ubc/Dusp6/Cul1/Peli1/Ikbkb/Dusp7	7	Reactome	gMG4
R-MMU-1814383	R-MMU-181438	Toll Like Receptor 2 (TLR2) Cascade	7/241	72/8828	0.003372619	0.052057873	0.045492481	Nfkb1/Ubc/Dusp6/Cul1/Peli1/Ikbkb/Dusp7	7	Reactome	gMG4
R-MMU-1606322	R-MMU-1606322	ZBP1(DAI) mediated induction of type I IFNs	3/241	Dec-28	0.00368265	0.052057873	0.045492481	Nfkb1/Ikbkb/Irf3	3	Reactome	gMG4
R-MMU-16791312	R-MMU-1679131	Trafficking and processing of endosomal TLR	3/241	Dec-28	0.00368265	0.052057873	0.045492481	Ctss/Lgmn/Unc93b1	3	Reactome	gMG4
R-MMU-210990	R-MMU-210990	PECAM1 interactions	3/241	Dec-28	0.00368265	0.052057873	0.045492481	Itgav/Lyn/Inpp5d	3	Reactome	gMG4
R-MMU-31349752	R-MMU-3134975	Regulation of innate immune responses to cytosolic DNA	3/241	Dec-28	0.00368265	0.052057873	0.045492481	Ubc/Irf3/Tmem173	3	Reactome	gMG4
R-MMU-4484243	R-MMU-448424	Interleukin-17 signaling	6/241	55/8828	0.00368334	0.052057873	0.045492481	Nfkb1/Ubc/Dusp6/Cul1/Ikbkb/Dusp7	6	Reactome	gMG4
R-MMU-4502943	R-MMU-450294	MAP kinase activation	6/241	55/8828	0.00368334	0.052057873	0.045492481	Nfkb1/Ubc/Dusp6/Cul1/Ikbkb/Dusp7	6	Reactome	gMG4
R-MMU-1146083	R-MMU-114608	Platelet degranulation	9/241	115/8828	0.004132107	0.057130868	0.049925684	Psap/Sparc/Selenop/Gtpbp2/Lamp2/Tgfb1/Fam49b/Trf/Fermt3	9	Reactome	gMG4
R-MMU-2095602	R-MMU-209560	NF-kB is activated and signals survival	3/241	13/8828	0.004691756	0.063488446	0.055481462	Nfkb1/Ubc/Ikbkb	3	Reactome	gMG4
R-MMU-4299471	R-MMU-429947	Deadenylation of mRNA	4/241	26/8828	0.005047024	0.066873063	0.058439221	Tut7/Tut4/Eif4a2/Pan3	4	Reactome	gMG4
R-MMU-20294803	R-MMU-2029480	Fcgamma receptor (FCGR) dependent phagocytosis	7/241	78/8828	0.005270757	0.068412275	0.059784312	Cyfip1/Elmo1/Wasf2/Lyn/Prkcd/Pik3r1/Pld4	7	Reactome	gMG4
R-MMU-760053	R-MMU-76005	Response to elevated platelet cytosolic Ca2+	9/241	120/8828	0.00546528	0.069518368	0.060750907	Psap/Sparc/Selenop/Gtpbp2/Lamp2/Tgfb1/Fam49b/Trf/Fermt3	9	Reactome	gMG4
R-MMU-53579561	R-MMU-5357956	TNFR1-induced NFkappaB signaling pathway	4/241	28/8828	0.006624084	0.082522682	0.072115154	Usp2/Ubc/Xiap/Ikbkb	4	Reactome	gMG4
R-MMU-1943153	R-MMU-194315	Signaling by Rho GTPases	21/241	429/8828	0.006747138	0.082522682	0.072115154	Arhgap45/Cyfip1/Ywhah/Arap3/Rhob/Ophn1/Srgap2/Pkn2/Arhgef6/Fmnl3/Rock2/Ncf1/Arhgef1/Wasf2/Rhoh/Arhgap17/Fgd2/Prkcd/Ncf2/Arhgap30/Evl	21	Reactome	gMG4
R-MMU-90069363	R-MMU-9006936	Signaling by TGF-beta family members	7/241	82/8828	0.006921112	0.083053347	0.072578893	Tgfbr1/Ubc/Tgfb1/Tgfbr2/F11r/Smad7/Ccnt2	7	Reactome	gMG4
R-MMU-8773001	R-MMU-877300	Interferon gamma signaling	3/241	15/8828	0.007169359	0.083903343	0.07332169	Camk2d/Ifngr1/Prkcd	3	Reactome	gMG4
R-MMU-1937043	R-MMU-193704	p75 NTR receptor-mediated signalling	7/241	83/8828	0.007387716	0.083903343	0.07332169	Nfkb1/Rtn4/Ubc/Arhgef6/Arhgef1/Ikbkb/Fgd2	7	Reactome	gMG4
R-MMU-2024243	R-MMU-202424	Downstream TCR signaling	7/241	83/8828	0.007387716	0.083903343	0.07332169	Nfkb1/Ubc/Cul1/Inpp5d/Ikbkb/Pik3r1/Malt1	7	Reactome	gMG4
R-MMU-37694022	R-MMU-3769402	Deactivation of the beta-catenin transactivating complex	4/241	30/8828	0.008497184	0.093224518	0.081467304	Ubc/Sox4/Xiap/Tcf7l2	4	Reactome	gMG4
R-MMU-1936392	R-MMU-193639	p75NTR signals via NF-kB	3/241	16/8828	0.008648186	0.093224518	0.081467304	Nfkb1/Ubc/Ikbkb	3	Reactome	gMG4
R-MMU-30001702	R-MMU-3000170	Syndecan interactions	3/241	16/8828	0.008648186	0.093224518	0.081467304	Tgfb1/Itgav/Itgb5	3	Reactome	gMG4
R-MMU-1689283	R-MMU-168928	DDX58/IFIH1-mediated induction of interferon-alpha/beta	4/241	31/8828	0.009551202	0.099583029	0.087023898	Nfkb1/Ubc/Ikbkb/Irf3	4	Reactome	gMG4
R-MMU-9179771	R-MMU-917977	Transferrin endocytosis and recycling	4/241	31/8828	0.009551202	0.099583029	0.087023898	Atp6v0a2/Tcirg1/Trf/Atp6v0b	4	Reactome	gMG4
R-MMU-4498361	R-MMU-449836	Other interleukin signaling	3/241	17/8828	0.010292627	0.103906524	0.090802126	Il16/Csf1r/Csf3r	3	Reactome	gMG4
R-MMU-9369641	R-MMU-936964	Activation of IRF3/IRF7 mediated by TBK1/IKK epsilon	3/241	17/8828	0.010292627	0.103906524	0.090802126	Cd14/Ubc/Irf3	3	Reactome	gMG4
R-MMU-16380742	R-MMU-1638074	Keratan sulfate/keratin metabolism	4/241	33/8828	0.01190593	0.118315178	0.103393601	Hexb/St3gal6/B4galt4/Gns	4	Reactome	gMG4
R-MMU-1146042	R-MMU-114604	GPVI-mediated activation cascade	4/241	34/8828	0.013210929	0.127668705	0.111567488	Rhob/Lcp2/Lyn/Pik3r1	4	Reactome	gMG4
R-MMU-24542023	R-MMU-2454202	Fc epsilon receptor (FCERI) signaling	8/241	115/8828	0.013248639	0.127668705	0.111567488	Nfkb1/Ubc/Cul1/Lcp2/Lyn/Ikbkb/Pik3r1/Malt1	8	Reactome	gMG4
R-MMU-4164823	R-MMU-416482	G alpha (12/13) signalling events	6/241	72/8828	0.013545019	0.128576601	0.112360883	Rhob/Arhgef6/Rock2/Arhgef1/Fgd2/Gna12	6	Reactome	gMG4
R-MMU-9370411	R-MMU-937041	IKK complex recruitment mediated by RIP1	3/241	19/8828	0.014090902	0.131791382	0.115170224	Cd14/Ubc/Ikbkb	3	Reactome	gMG4
R-MMU-28718373	R-MMU-2871837	FCERI mediated NF-kB activation	6/241	73/8828	0.014431531	0.133021073	0.11624483	Nfkb1/Ubc/Cul1/Lyn/Ikbkb/Malt1	6	Reactome	gMG4
R-MMU-11683723	R-MMU-1168372	Downstream signaling events of B Cell Receptor (BCR)	6/241	74/8828	0.015357683	0.137570232	0.120220262	Nfkb1/Rasgrp3/Ubc/Cul1/Ikbkb/Malt1	6	Reactome	gMG4
R-MMU-14832552	R-MMU-1483255	PI Metabolism	6/241	74/8828	0.015357683	0.137570232	0.120220262	Tnfaip8l2/Inpp4b/Rab14/Inpp5d/Pik3r1/Pip4p1	6	Reactome	gMG4
R-MMU-1124092	R-MMU-112409	RAF-independent MAPK1/3 activation	3/241	21/8828	0.018582929	0.159712744	0.139570223	Dusp6/Il6ra/Dusp7	3	Reactome	gMG4
R-MMU-20294852	R-MMU-2029485	Role of phospholipids in phagocytosis	3/241	21/8828	0.018582929	0.159712744	0.139570223	Prkcd/Pik3r1/Pld4	3	Reactome	gMG4
R-MMU-9126311	R-MMU-912631	Regulation of signaling by CBL	3/241	21/8828	0.018582929	0.159712744	0.139570223	Ubc/Lyn/Pik3r1	3	Reactome	gMG4
R-MMU-9776062	R-MMU-977606	Regulation of Complement cascade	4/241	38/8828	0.019325307	0.163878604	0.143210697	C1qc/C1qa/Cd81/Cfh	4	Reactome	gMG4
R-MMU-56214813	R-MMU-5621481	C-type lectin receptors (CLRs)	7/241	103/8828	0.022365686	0.187165475	0.163560693	Nfkb1/Ubc/Cul1/Lyn/Ikbkb/Prkcd/Malt1	7	Reactome	gMG4
R-MMU-5129881	R-MMU-512988	Interleukin-3, Interleukin-5 and GM-CSF signaling	4/241	40/8828	0.022940737	0.189484527	0.165587273	Ubc/Lyn/Inpp5d/Pik3r1	4	Reactome	gMG4
R-MMU-21737961	R-MMU-2173796	SMAD2/SMAD3:SMAD4 heterotrimer regulates transcription	3/241	23/8828	0.023778196	0.193883748	0.169431677	Ubc/Smad7/Ccnt2	3	Reactome	gMG4
R-MMU-1145081	R-MMU-114508	Effects of PIP2 hydrolysis	3/241	24/8828	0.026640278	0.211790212	0.185079827	Abhd12/Daglb/Prkcd	3	Reactome	gMG4
R-MMU-56685992	R-MMU-5668599	RHO GTPases Activate NADPH Oxidases	3/241	24/8828	0.026640278	0.211790212	0.185079827	Ncf1/Prkcd/Ncf2	3	Reactome	gMG4
R-MMU-11690913	R-MMU-1169091	Activation of NF-kappaB in B cells	5/241	63/8828	0.028335094	0.221487229	0.193553884	Nfkb1/Ubc/Cul1/Ikbkb/Malt1	5	Reactome	gMG4
R-MMU-21229481	R-MMU-2122948	Activated NOTCH1 Transmits Signal to the Nucleus	2/241	Oct-28	0.02890478	0.221487229	0.193553884	Ubc/Itch	2	Reactome	gMG4
R-MMU-88664271	R-MMU-8866427	VLDLR internalisation and degradation	2/241	Oct-28	0.02890478	0.221487229	0.193553884	Cltc/Mylip	2	Reactome	gMG4
R-MMU-56077643	R-MMU-5607764	CLEC7A (Dectin-1) signaling	6/241	86/8828	0.029836747	0.225906799	0.197416071	Nfkb1/Ubc/Cul1/Ikbkb/Prkcd/Malt1	6	Reactome	gMG4
R-MMU-1686432	R-MMU-168643	Nucleotide-binding domain, leucine rich repeat containing receptor (NLR) signaling pathways	4/241	45/8828	0.03367939	0.249070839	0.217658727	Ubc/Txnip/Ikbkb/Itch	4	Reactome	gMG4
R-MMU-1779292	R-MMU-177929	Signaling by EGFR	4/241	45/8828	0.03367939	0.249070839	0.217658727	Ubc/Pag1/Sh3gl1/Pik3r1	4	Reactome	gMG4
R-MMU-1810476	R-MMU-1810476	RIP-mediated NFkB activation via ZBP1	2/241	Nov-28	0.034701754	0.25079904	0.219168972	Nfkb1/Ikbkb	2	Reactome	gMG4
R-MMU-4165722	R-MMU-416572	Sema4D induced cell migration and growth-cone collapse	2/241	Nov-28	0.034701754	0.25079904	0.219168972	Rhob/Rock2	2	Reactome	gMG4
R-MMU-773871	R-MMU-77387	Insulin receptor recycling	3/241	27/8828	0.036277275	0.259239853	0.226545254	Atp6v0a2/Tcirg1/Atp6v0b	3	Reactome	gMG4
R-MMU-1999923	R-MMU-199992	trans-Golgi Network Vesicle Budding	5/241	68/8828	0.037712581	0.266502236	0.232891726	Cltc/Ap4m1/Gns/Picalm/Snx5	5	Reactome	gMG4
R-MMU-11694082	R-MMU-1169408	ISG15 antiviral mechanism	3/241	28/8828	0.039835658	0.270883526	0.23672046	Eif4a2/Irf3/Eif4g3	3	Reactome	gMG4
R-MMU-89640432	R-MMU-8964043	Plasma lipoprotein clearance	3/241	28/8828	0.039835658	0.270883526	0.23672046	Cltc/Npc1/Mylip	3	Reactome	gMG4
R-MMU-2162123	R-MMU-2162123	Synthesis of Prostaglandins (PG) and Thromboxanes (TX)	2/241	Dec-28	0.040905575	0.270883526	0.23672046	Ptgs1/Hpgds	2	Reactome	gMG4
R-MMU-25595852	R-MMU-2559585	Oncogene Induced Senescence	2/241	Dec-28	0.040905575	0.270883526	0.23672046	Ubc/Ets1	2	Reactome	gMG4
R-MMU-9027276	R-MMU-9027276	Erythropoietin activates Phosphoinositide-3-kinase (PI3K)	2/241	Dec-28	0.040905575	0.270883526	0.23672046	Lyn/Pik3r1	2	Reactome	gMG4
R-MMU-16604992	R-MMU-1660499	Synthesis of PIPs at the plasma membrane	4/241	48/8828	0.041313997	0.270883526	0.23672046	Inpp4b/Rab14/Inpp5d/Pik3r1	4	Reactome	gMG4
R-MMU-3737553	R-MMU-373755	Semaphorin interactions	4/241	48/8828	0.041313997	0.270883526	0.23672046	Trem2/Rhob/Rock2/Gsk3b	4	Reactome	gMG4
R-MMU-4459893	R-MMU-445989	TAK1 activates NFkB by phosphorylation and activation of IKKs complex	3/241	29/8828	0.043564122	0.282722259	0.247066125	Nfkb1/Ubc/Ikbkb	3	Reactome	gMG4
R-MMU-1666582	R-MMU-166658	Complement cascade	4/241	49/8828	0.044059132	0.283046543	0.247349511	C1qc/C1qa/Cd81/Cfh	4	Reactome	gMG4
R-MMU-90207023	R-MMU-9020702	Interleukin-1 signaling	6/241	96/8828	0.04716004	0.287653141	0.251375138	Il1a/Nfkb1/Ubc/Cul1/Peli1/Ikbkb	6	Reactome	gMG4
R-MMU-352230	R-MMU-352230	Amino acid transport across the plasma membrane	3/241	30/8828	0.047460448	0.287653141	0.251375138	Slc6a6/Slc38a1/Slc7a8	3	Reactome	gMG4
R-MMU-88666523	R-MMU-8866652	Synthesis of active ubiquitin: roles of E1 and E2 enzymes	3/241	30/8828	0.047460448	0.287653141	0.251375138	Ubc/Ube2b/Otulin	3	Reactome	gMG4
R-MMU-20228572	R-MMU-2022857	Keratan sulfate degradation	2/241	13/8828	0.047489905	0.287653141	0.251375138	Hexb/Gns	2	Reactome	gMG4
R-MMU-2026702	R-MMU-202670	ERKs are inactivated	2/241	13/8828	0.047489905	0.287653141	0.251375138	Dusp6/Dusp7	2	Reactome	gMG4
R-MMU-2095432	R-MMU-209543	p75NTR recruits signalling complexes	2/241	13/8828	0.047489905	0.287653141	0.251375138	Ubc/Ikbkb	2	Reactome	gMG4
R-MMU-68068343	R-MMU-6806834	Signaling by MET	5/241	73/8828	0.048789402	0.289580355	0.253059298	Ubc/Col27a1/Sh3gl1/Spint1/Pik3r1	5	Reactome	gMG4
R-MMU-747522	R-MMU-74752	Signaling by Insulin receptor	5/241	73/8828	0.048789402	0.289580355	0.253059298	Pde3b/Atp6v0a2/Tcirg1/Pik3r1/Atp6v0b	5	Reactome	gMG4
R-MMU-88568252	R-MMU-8856825	Cargo recognition for clathrin-mediated endocytosis	6/241	97/8828	0.049174023	0.289580355	0.253059298	Cltc/Ubc/Sh3gl1/Trf/Adrb2/Picalm	6	Reactome	gMG4
R-MMU-4164762	R-MMU-416476	G alpha (q) signalling events	10/241	203/8828	0.051342456	0.297891721	0.260322457	Abhd12/Rgs2/Cysltr1/Gna15/Ptafr/Daglb/P2ry6/Lpar6/Prkcd/Pik3r1	10	Reactome	gMG4
R-MMU-1686382	R-MMU-168638	NOD1/2 Signaling Pathway	3/241	31/8828	0.051522153	0.297891721	0.260322457	Ubc/Ikbkb/Itch	3	Reactome	gMG4
R-MMU-166786	R-MMU-166786	Creation of C4 and C2 activators	2/241	14/8828	0.054429533	0.303659502	0.265362822	C1qc/C1qa	2	Reactome	gMG4
R-MMU-27309052	R-MMU-2730905	Role of LAT2/NTAL/LAB on calcium mobilization	2/241	14/8828	0.054429533	0.303659502	0.265362822	Lyn/Pik3r1	2	Reactome	gMG4
R-MMU-4006852	R-MMU-400685	Sema4D in semaphorin signaling	2/241	14/8828	0.054429533	0.303659502	0.265362822	Rhob/Rock2	2	Reactome	gMG4
R-MMU-9364402	R-MMU-936440	Negative regulators of DDX58/IFIH1 signaling	2/241	14/8828	0.054429533	0.303659502	0.265362822	Ubc/Irf3	2	Reactome	gMG4
R-MMU-11694102	R-MMU-1169410	Antiviral mechanism by IFN-stimulated genes	3/241	32/8828	0.055746509	0.308302432	0.269420199	Eif4a2/Irf3/Eif4g3	3	Reactome	gMG4
R-MMU-4327203	R-MMU-432720	Lysosome Vesicle Biogenesis	3/241	33/8828	0.060130567	0.327011746	0.285769947	Cltc/Ap4m1/Gns	3	Reactome	gMG4
R-MMU-56215751	R-MMU-5621575	CD209 (DC-SIGN) signaling	2/241	15/8828	0.061700329	0.327011746	0.285769947	Nfkb1/Lyn	2	Reactome	gMG4
R-MMU-9335421	R-MMU-933542	TRAF6 mediated NF-kB activation	2/241	15/8828	0.061700329	0.327011746	0.285769947	Nfkb1/Ikbkb	2	Reactome	gMG4
R-MMU-9751631	R-MMU-975163	IRAK2 mediated activation of TAK1 complex upon TLR7/8 or 9 stimulation	2/241	15/8828	0.061700329	0.327011746	0.285769947	Cd14/Ubc	2	Reactome	gMG4
R-MMU-975577	R-MMU-975577	N-Glycan antennae elongation	2/241	15/8828	0.061700329	0.327011746	0.285769947	Mgat4a/B4galt4	2	Reactome	gMG4
R-MMU-4299142	R-MMU-429914	Deadenylation-dependent mRNA decay	4/241	55/8828	0.062620913	0.329147937	0.287636728	Tut7/Tut4/Eif4a2/Pan3	4	Reactome	gMG4
R-MMU-21737931	R-MMU-2173793	Transcriptional activity of SMAD2/SMAD3:SMAD4 heterotrimer	3/241	34/8828	0.064671177	0.334397305	0.29222406	Ubc/Smad7/Ccnt2	3	Reactome	gMG4
R-MMU-4519271	R-MMU-451927	Interleukin-2 family signaling	3/241	34/8828	0.064671177	0.334397305	0.29222406	Il21r/Inpp5d/Pik3r1	3	Reactome	gMG4
R-MMU-56107803	R-MMU-5610780	Degradation of GLI1 by the proteasome	4/241	56/8828	0.066058643	0.33567501	0.293340624	Ubc/Numb/Cul1/Itch	4	Reactome	gMG4
R-MMU-21322953	R-MMU-2132295	MHC class II antigen presentation	6/241	105/8828	0.067179835	0.33567501	0.293340624	Ctss/Cltc/Lgmn/Lag3/Capza2/Ctso	6	Reactome	gMG4
R-MMU-89640382	R-MMU-8964038	LDL clearance	2/241	16/8828	0.069279207	0.33567501	0.293340624	Cltc/Npc1	2	Reactome	gMG4
R-MMU-90186771	R-MMU-9018677	Biosynthesis of DHA-derived SPMs	2/241	16/8828	0.069279207	0.33567501	0.293340624	Ltc4s/Hpgd	2	Reactome	gMG4
R-MMU-9370721	R-MMU-937072	TRAF6-mediated induction of TAK1 complex within TLR4 complex	2/241	16/8828	0.069279207	0.33567501	0.293340624	Cd14/Ubc	2	Reactome	gMG4
R-MMU-12363942	R-MMU-1236394	Signaling by ERBB4	3/241	35/8828	0.069365008	0.33567501	0.293340624	Ubc/Itch/Pik3r1	3	Reactome	gMG4
R-MMU-21293791	R-MMU-2129379	Molecules associated with elastic fibres	3/241	35/8828	0.069365008	0.33567501	0.293340624	Tgfb1/Itgav/Itgb5	3	Reactome	gMG4
R-MMU-1870372	R-MMU-187037	Signaling by NTRK1 (TRKA)	4/241	57/8828	0.069592825	0.33567501	0.293340624	Cltc/Dusp6/Dusp7/Pik3r1	4	Reactome	gMG4
R-MMU-1989332	R-MMU-198933	Immunoregulatory interactions between a Lymphoid and a non-Lymphoid cell	6/241	106/8828	0.069668398	0.33567501	0.293340624	Cd81/Trem2/Lair1/Cd33/Cd300c2/Cd300a	6	Reactome	gMG4
R-MMU-14832572	R-MMU-1483257	Phospholipid metabolism	9/241	188/8828	0.072120799	0.344878409	0.301383317	Tnfaip8l2/Inpp4b/Lpcat2/Lpcat3/Rab14/Inpp5d/Pla2g15/Pik3r1/Pip4p1	9	Reactome	gMG4
R-MMU-4466523	R-MMU-446652	Interleukin-1 family signaling	6/241	108/8828	0.074803917	0.347969061	0.304084184	Il1a/Nfkb1/Ubc/Cul1/Peli1/Ikbkb	6	Reactome	gMG4
R-MMU-88568283	R-MMU-8856828	Clathrin-mediated endocytosis	7/241	135/8828	0.076179516	0.347969061	0.304084184	Bin1/Cltc/Ubc/Sh3gl1/Trf/Adrb2/Picalm	7	Reactome	gMG4
R-MMU-21721273	R-MMU-2172127	DAP12 interactions	4/241	59/8828	0.076946817	0.347969061	0.304084184	Trem2/Sirpa/Lcp2/Pik3r1	4	Reactome	gMG4
R-MMU-180292	R-MMU-180292	GAB1 signalosome	2/241	17/8828	0.077144084	0.347969061	0.304084184	Pag1/Pik3r1	2	Reactome	gMG4
R-MMU-21428451	R-MMU-2142845	Hyaluronan metabolism	2/241	17/8828	0.077144084	0.347969061	0.304084184	Hexb/Abcc5	2	Reactome	gMG4
R-MMU-56754821	R-MMU-5675482	Regulation of necroptotic cell death	2/241	17/8828	0.077144084	0.347969061	0.304084184	Ubc/Xiap	2	Reactome	gMG4
R-MMU-9006335	R-MMU-9006335	Signaling by Erythropoietin	2/241	17/8828	0.077144084	0.347969061	0.304084184	Lyn/Pik3r1	2	Reactome	gMG4
R-MMU-90186781	R-MMU-9018678	Biosynthesis of specialized proresolving mediators (SPMs)	2/241	17/8828	0.077144084	0.347969061	0.304084184	Ltc4s/Hpgd	2	Reactome	gMG4
R-MMU-692311	R-MMU-69231	Cyclin D associated events in G1	3/241	38/8828	0.084330175	0.375062875	0.327761003	Ubc/Cul1/Lyn	3	Reactome	gMG4
R-MMU-692361	R-MMU-69236	G1 Phase	3/241	38/8828	0.084330175	0.375062875	0.327761003	Ubc/Cul1/Lyn	3	Reactome	gMG4
R-MMU-16606622	R-MMU-1660662	Glycosphingolipid metabolism	3/241	39/8828	0.089600573	0.390314825	0.34108942	Psap/Hexb/Asah1	3	Reactome	gMG4
R-MMU-30001712	R-MMU-3000171	Non-integrin membrane-ECM interactions	3/241	39/8828	0.089600573	0.390314825	0.34108942	Tgfb1/Itgav/Itgb5	3	Reactome	gMG4
R-MMU-56752213	R-MMU-5675221	Negative regulation of MAPK pathway	3/241	39/8828	0.089600573	0.390314825	0.34108942	Ubc/Dusp6/Dusp7	3	Reactome	gMG4
R-MMU-19801431	R-MMU-1980143	Signaling by NOTCH1	2/241	19/8828	0.093648311	0.394439242	0.344693677	Ubc/Itch	2	Reactome	gMG4
R-MMU-1987532	R-MMU-198753	ERK/MAPK targets	2/241	19/8828	0.093648311	0.394439242	0.344693677	Dusp6/Dusp7	2	Reactome	gMG4
R-MMU-202433	R-MMU-202433	Generation of second messenger molecules	2/241	19/8828	0.093648311	0.394439242	0.344693677	Fyb/Lcp2	2	Reactome	gMG4
R-MMU-52134601	R-MMU-5213460	RIPK1-mediated regulated necrosis	2/241	19/8828	0.093648311	0.394439242	0.344693677	Ubc/Xiap	2	Reactome	gMG4
R-MMU-52188591	R-MMU-5218859	Regulated Necrosis	2/241	19/8828	0.093648311	0.394439242	0.344693677	Ubc/Xiap	2	Reactome	gMG4
R-MMU-4224753	R-MMU-422475	Axon guidance	11/241	261/8828	0.101427948	0.416858003	0.364285047	Trem2/Cltc/Ubc/Rhob/Numb/Rock2/Itgav/Gsk3b/Lyn/Pik3r1/Evl	11	Reactome	gMG4
R-MMU-1666631	R-MMU-166663	Initial triggering of complement	2/241	20/8828	0.102248189	0.416858003	0.364285047	C1qc/C1qa	2	Reactome	gMG4
R-MMU-3761762	R-MMU-376176	Signaling by ROBO receptors	2/241	20/8828	0.102248189	0.416858003	0.364285047	Ubc/Evl	2	Reactome	gMG4
R-MMU-68070041	R-MMU-6807004	Negative regulation of MET activity	2/241	20/8828	0.102248189	0.416858003	0.364285047	Ubc/Sh3gl1	2	Reactome	gMG4
R-MMU-9125261	R-MMU-912526	Interleukin receptor SHC signaling	2/241	20/8828	0.102248189	0.416858003	0.364285047	Inpp5d/Pik3r1	2	Reactome	gMG4
R-MMU-15669481	R-MMU-1566948	Elastic fibre formation	3/241	42/8828	0.106202144	0.42749724	0.373582494	Tgfb1/Itgav/Itgb5	3	Reactome	gMG4
R-MMU-68114401	R-MMU-6811440	Retrograde transport at the Trans-Golgi-Network	3/241	42/8828	0.106202144	0.42749724	0.373582494	Scoc/Rab6b/Stx16	3	Reactome	gMG4
R-MMU-9832312	R-MMU-983231	Factors involved in megakaryocyte development and platelet production	6/241	121/8828	0.113237489	0.452949955	0.395825184	Dock10/Dock4/Jmjd1c/Dock8/Mafg/Capza2	6	Reactome	gMG4
R-MMU-2049983	R-MMU-204998	Cell death signalling via NRAGE, NRIF and NADE	4/241	68/8828	0.114517417	0.455206732	0.397797343	Ubc/Arhgef6/Arhgef1/Fgd2	4	Reactome	gMG4
R-MMU-30001781	R-MMU-3000178	ECM proteoglycans	3/241	44/8828	0.117886994	0.462743291	0.404383412	Sparc/Itgav/Itgb5	3	Reactome	gMG4
R-MMU-1665202	R-MMU-166520	Signaling by NTRKs	4/241	69/8828	0.119115995	0.462743291	0.404383412	Cltc/Dusp6/Dusp7/Pik3r1	4	Reactome	gMG4
R-MMU-1987252	R-MMU-198725	Nuclear Events (kinase and transcription factor activation)	2/241	22/8828	0.120051325	0.462743291	0.404383412	Dusp6/Dusp7	2	Reactome	gMG4
R-MMU-67835891	R-MMU-6783589	Interleukin-6 family signaling	2/241	22/8828	0.120051325	0.462743291	0.404383412	Il6ra/Lifr	2	Reactome	gMG4
R-MMU-96138292	R-MMU-9613829	Chaperone Mediated Autophagy	2/241	22/8828	0.120051325	0.462743291	0.404383412	Ubc/Lamp2	2	Reactome	gMG4
R-MMU-9755761	R-MMU-975576	N-glycan antennae elongation in the medial/trans-Golgi	2/241	23/8828	0.129220195	0.492120024	0.430055235	Mgat4a/B4galt4	2	Reactome	gMG4
R-MMU-9836951	R-MMU-983695	Antigen activates B Cell Receptor (BCR) leading to generation of second messengers	2/241	23/8828	0.129220195	0.492120024	0.430055235	Dapp1/Pik3r1	2	Reactome	gMG4
R-MMU-14832492	R-MMU-1483249	Inositol phosphate metabolism	3/241	46/8828	0.130025842	0.492240686	0.430160679	Inpp4b/Inpp5d/Pld4	3	Reactome	gMG4
R-MMU-4253932	R-MMU-425393	Transport of inorganic cations/anions and amino acids/oligopeptides	5/241	99/8828	0.133672821	0.503052746	0.439609153	Slc6a6/Slc38a1/Slc7a8/Slc1a3/Slc12a2	5	Reactome	gMG4
R-MMU-12279863	R-MMU-1227986	Signaling by ERBB2	3/241	47/8828	0.136254715	0.506771921	0.442859276	Ubc/Prkcd/Pik3r1	3	Reactome	gMG4
R-MMU-56547363	R-MMU-5654736	Signaling by FGFR1	3/241	47/8828	0.136254715	0.506771921	0.442859276	Ubc/Spred1/Pik3r1	3	Reactome	gMG4
R-MMU-210500	R-MMU-210500	Glutamate Neurotransmitter Release Cycle	2/241	24/8828	0.138545642	0.512296676	0.447687264	Ppfia4/Slc1a3	2	Reactome	gMG4
R-MMU-1952583	R-MMU-195258	RHO GTPase Effectors	12/241	311/8828	0.143641847	0.528070604	0.461471828	Cyfip1/Ywhah/Rhob/Srgap2/Pkn2/Fmnl3/Rock2/Ncf1/Wasf2/Prkcd/Ncf2/Evl	12	Reactome	gMG4
R-MMU-1936482	R-MMU-193648	NRAGE signals death through JNK	3/241	49/8828	0.149009637	0.544655914	0.475965447	Arhgef6/Arhgef1/Fgd2	3	Reactome	gMG4
R-MMU-56107873	R-MMU-5610787	Hedgehog 'off' state	5/241	104/8828	0.154781673	0.562520822	0.491577282	Ubc/Numb/Cul1/Gsk3b/Itch	5	Reactome	gMG4
R-MMU-3997191	R-MMU-399719	Trafficking of AMPA receptors	2/241	26/8828	0.157605838	0.566312501	0.494890766	Tspan7/Camk2d	2	Reactome	gMG4
R-MMU-3997211	R-MMU-399721	Glutamate binding, activation of AMPA receptors and synaptic plasticity	2/241	26/8828	0.157605838	0.566312501	0.494890766	Tspan7/Camk2d	2	Reactome	gMG4
R-MMU-24244913	R-MMU-2424491	DAP12 signaling	3/241	51/8828	0.162131841	0.579302533	0.506242531	Trem2/Lcp2/Pik3r1	3	Reactome	gMG4
R-MMU-1952533	R-MMU-195253	Degradation of beta-catenin by the destruction complex	4/241	78/8828	0.163838303	0.581478196	0.508143806	Ubc/Cul1/Gsk3b/Tcf7l2	4	Reactome	gMG4
R-MMU-1482788	R-MMU-1482788	Acyl chain remodelling of PC	2/241	27/8828	0.167312123	0.581478196	0.508143806	Lpcat2/Lpcat3	2	Reactome	gMG4
R-MMU-18552042	R-MMU-1855204	Synthesis of IP3 and IP4 in the cytosol	2/241	27/8828	0.167312123	0.581478196	0.508143806	Inpp5d/Pld4	2	Reactome	gMG4
R-MMU-20228541	R-MMU-2022854	Keratan sulfate biosynthesis	2/241	27/8828	0.167312123	0.581478196	0.508143806	St3gal6/B4galt4	2	Reactome	gMG4
R-MMU-28718092	R-MMU-2871809	FCERI mediated Ca+2 mobilization	2/241	27/8828	0.167312123	0.581478196	0.508143806	Lcp2/Lyn	2	Reactome	gMG4
R-MMU-4327223	R-MMU-432722	Golgi Associated Vesicle Biogenesis	3/241	52/8828	0.168819863	0.583529525	0.509936427	Cltc/Picalm/Snx5	3	Reactome	gMG4
R-MMU-96392882	R-MMU-9639288	Amino acids regulate mTORC1	3/241	53/8828	0.175586775	0.602390646	0.526418837	Tcirg1/Fnip1/Atp6v0b	3	Reactome	gMG4
R-MMU-4502822	R-MMU-450282	MAPK targets/ Nuclear events mediated by MAP kinases	2/241	28/8828	0.177118004	0.602390646	0.526418837	Dusp6/Dusp7	2	Reactome	gMG4
R-MMU-702681	R-MMU-70268	Pyruvate metabolism	2/241	28/8828	0.177118004	0.602390646	0.526418837	Ldhb/Pdk1	2	Reactome	gMG4
R-MMU-89572753	R-MMU-8957275	Post-translational protein phosphorylation	5/241	110/8828	0.181793844	0.613885786	0.536464242	Ckap4/Mgat4a/Golm1/Trf/Cst3	5	Reactome	gMG4
R-MMU-9368372	R-MMU-936837	Ion transport by P-type ATPases	3/241	54/8828	0.182428323	0.613885786	0.536464242	Atp8a2/Camk2d/Atp2c1	3	Reactome	gMG4
R-MMU-53578013	R-MMU-5357801	Programmed Cell Death	5/241	111/8828	0.18645858	0.616263848	0.538542389	Cd14/Ywhah/Ubc/Xiap/Prkcd	5	Reactome	gMG4
R-MMU-1103143	R-MMU-110314	Recognition of DNA damage by PCNA-containing replication complex	2/241	29/8828	0.187010885	0.616263848	0.538542389	Ubc/Ube2b	2	Reactome	gMG4
R-MMU-28717962	R-MMU-2871796	FCERI mediated MAPK activation	2/241	29/8828	0.187010885	0.616263848	0.538542389	Lcp2/Lyn	2	Reactome	gMG4
R-MMU-68047581	R-MMU-6804758	Regulation of TP53 Activity through Acetylation	2/241	29/8828	0.187010885	0.616263848	0.538542389	Brd1/Pip4p1	2	Reactome	gMG4
R-MMU-15009313	R-MMU-1500931	Cell-Cell communication	4/241	83/8828	0.190944486	0.625982954	0.547035749	Sirpa/Arhgef6/Fyb/F11r	4	Reactome	gMG4
R-MMU-9837123	R-MMU-983712	Ion channel transport	7/241	174/8828	0.198078217	0.646039722	0.564563014	Ubc/Atp8a2/Atp6v0a2/Tcirg1/Camk2d/Atp2c1/Atp6v0b	7	Reactome	gMG4
R-MMU-88761982	R-MMU-8876198	RAB GEFs exchange GTP for GDP on RABs	4/241	85/8828	0.202164608	0.65321315	0.570831749	Dennd1c/Rab14/Rab6b/Dennd4a	4	Reactome	gMG4
R-MMU-21427532	R-MMU-2142753	Arachidonic acid metabolism	3/241	57/8828	0.203358811	0.65321315	0.570831749	Ptgs1/Ltc4s/Hpgds	3	Reactome	gMG4
R-MMU-56107853	R-MMU-5610785	GLI3 is processed to GLI3R by the proteasome	3/241	57/8828	0.203358811	0.65321315	0.570831749	Ubc/Cul1/Gsk3b	3	Reactome	gMG4
R-MMU-1829712	R-MMU-182971	EGFR downregulation	2/241	31/8828	0.207010264	0.656131122	0.573381715	Ubc/Sh3gl1	2	Reactome	gMG4
R-MMU-32996853	R-MMU-3299685	Detoxification of Reactive Oxygen Species	2/241	31/8828	0.207010264	0.656131122	0.573381715	Ncf1/Ncf2	2	Reactome	gMG4
R-MMU-3730761	R-MMU-373076	Class A/1 (Rhodopsin-like receptors)	11/241	304/8828	0.209074193	0.656131122	0.573381715	Psap/Gpr183/Cysltr1/P2ry12/Ptafr/Ccr5/Cx3cr1/P2ry6/Lpar6/Adrb2/P2ry13	11	Reactome	gMG4
R-MMU-3814263	R-MMU-381426	Regulation of Insulin-like Growth Factor (IGF) transport and uptake by Insulin-like Growth Factor Binding Proteins (IGFBPs)	5/241	116/8828	0.210408717	0.656131122	0.573381715	Ckap4/Mgat4a/Golm1/Trf/Cst3	5	Reactome	gMG4
R-MMU-1748242	R-MMU-174824	Plasma lipoprotein assembly, remodeling, and clearance	3/241	58/8828	0.210457152	0.656131122	0.573381715	Cltc/Npc1/Mylip	3	Reactome	gMG4
R-MMU-20294823	R-MMU-2029482	Regulation of actin dynamics for phagocytic cup formation	3/241	58/8828	0.210457152	0.656131122	0.573381715	Cyfip1/Elmo1/Wasf2	3	Reactome	gMG4
R-MMU-3893562	R-MMU-389356	CD28 co-stimulation	2/241	32/8828	0.217094514	0.66191693	0.578437834	Lyn/Pik3r1	2	Reactome	gMG4
R-MMU-3925182	R-MMU-392518	Signal amplification	2/241	32/8828	0.217094514	0.66191693	0.578437834	P2ry12/Gna15	2	Reactome	gMG4
R-MMU-4569262	R-MMU-456926	Thrombin signalling through proteinase activated receptors (PARs)	2/241	32/8828	0.217094514	0.66191693	0.578437834	Gna15/Gna12	2	Reactome	gMG4
R-MMU-32475092	R-MMU-3247509	Chromatin modifying enzymes	7/241	179/8828	0.217516727	0.66191693	0.578437834	Dnmt3a/Nfkb1/Kdm2b/Arid1a/Kdm7a/Brd1/Ogt	7	Reactome	gMG4
R-MMU-48397262	R-MMU-4839726	Chromatin organization	7/241	179/8828	0.217516727	0.66191693	0.578437834	Dnmt3a/Nfkb1/Kdm2b/Arid1a/Kdm7a/Brd1/Ogt	7	Reactome	gMG4
R-MMU-16303162	R-MMU-1630316	Glycosaminoglycan metabolism	5/241	120/8828	0.230247256	0.689889643	0.602882706	Hexb/Abcc5/St3gal6/B4galt4/Gns	5	Reactome	gMG4
R-MMU-9831693	R-MMU-983169	Class I MHC mediated antigen processing & presentation	12/241	345/8828	0.23358868	0.689889643	0.602882706	Ubc/Ank2/Cul1/Kdm2b/Ncf1/Itgav/Itgb5/Ube2b/Mylip/Itch/Rnf130/Ncf2	12	Reactome	gMG4
R-MMU-96072403	R-MMU-9607240	FLT3 Signaling	9/241	248/8828	0.237036265	0.689889643	0.602882706	Apbb1ip/Rasgrp3/Ubc/Dusp6/Pde3b/Spred1/Camk2d/Dusp7/Pik3r1	9	Reactome	gMG4
R-MMU-4372392	R-MMU-437239	Recycling pathway of L1	2/241	34/8828	0.237380598	0.689889643	0.602882706	Cltc/Numb	2	Reactome	gMG4
R-MMU-6811438	R-MMU-6811438	Intra-Golgi traffic	2/241	34/8828	0.237380598	0.689889643	0.602882706	Cyth4/Stx16	2	Reactome	gMG4
R-MMU-3737602	R-MMU-373760	L1CAM interactions	3/241	62/8828	0.239351079	0.689889643	0.602882706	Cltc/Numb/Itgav	3	Reactome	gMG4
R-MMU-1855183	R-MMU-1855183	Synthesis of IP2, IP, and Ins in the cytosol	1/241	Oct-28	0.241895268	0.689889643	0.602882706	Inpp4b	1	Reactome	gMG4
R-MMU-4641265	R-MMU-4641265	Repression of WNT target genes	1/241	Oct-28	0.241895268	0.689889643	0.602882706	Tcf7l2	1	Reactome	gMG4
R-MMU-51407451	R-MMU-5140745	WNT5A-dependent internalization of FZD2, FZD5 and ROR2	1/241	Oct-28	0.241895268	0.689889643	0.602882706	Cltc	1	Reactome	gMG4
R-MMU-758921	R-MMU-75892	Platelet Adhesion to exposed collagen	1/241	Oct-28	0.241895268	0.689889643	0.602882706	Lyn	1	Reactome	gMG4
R-MMU-8444561	R-MMU-844456	The NLRP3 inflammasome	1/241	Oct-28	0.241895268	0.689889643	0.602882706	Txnip	1	Reactome	gMG4
R-MMU-9027284	R-MMU-9027284	Erythropoietin activates RAS	1/241	Oct-28	0.241895268	0.689889643	0.602882706	Lyn	1	Reactome	gMG4
R-MMU-9370421	R-MMU-937042	IRAK2 mediated activation of TAK1 complex	1/241	Oct-28	0.241895268	0.689889643	0.602882706	Ubc	1	Reactome	gMG4
R-MMU-96454601	R-MMU-9645460	Alpha-protein kinase 1 signaling pathway	1/241	Oct-28	0.241895268	0.689889643	0.602882706	Ubc	1	Reactome	gMG4
R-MMU-56632133	R-MMU-5663213	RHO GTPases Activate WASPs and WAVEs	2/241	35/8828	0.247563361	0.696682734	0.608819072	Cyfip1/Wasf2	2	Reactome	gMG4
R-MMU-68047571	R-MMU-6804757	Regulation of TP53 Degradation	2/241	35/8828	0.247563361	0.696682734	0.608819072	Usp2/Ubc	2	Reactome	gMG4
R-MMU-68060031	R-MMU-6806003	Regulation of TP53 Expression and Degradation	2/241	35/8828	0.247563361	0.696682734	0.608819072	Usp2/Ubc	2	Reactome	gMG4
R-MMU-12369753	R-MMU-1236975	Antigen processing-Cross presentation	4/241	93/8828	0.248794363	0.697062621	0.609151049	Ncf1/Itgav/Itgb5/Ncf2	4	Reactome	gMG4
R-MMU-1936921	R-MMU-193692	Regulated proteolysis of p75NTR	1/241	Nov-28	0.262614619	0.716836471	0.626431077	Nfkb1	1	Reactome	gMG4
R-MMU-400451	R-MMU-400451	Free fatty acids regulate insulin secretion	1/241	Nov-28	0.262614619	0.716836471	0.626431077	Gna15	1	Reactome	gMG4
R-MMU-430116	R-MMU-430116	GP1b-IX-V activation signalling	1/241	Nov-28	0.262614619	0.716836471	0.626431077	Pik3r1	1	Reactome	gMG4
R-MMU-839362	R-MMU-83936	Transport of nucleosides and free purine and pyrimidine bases across the plasma membrane	1/241	Nov-28	0.262614619	0.716836471	0.626431077	Slc29a3	1	Reactome	gMG4
R-MMU-879518	R-MMU-879518	Transport of organic anions	1/241	Nov-28	0.262614619	0.716836471	0.626431077	Slco2b1	1	Reactome	gMG4
R-MMU-9827721	R-MMU-982772	Growth hormone receptor signaling	1/241	Nov-28	0.262614619	0.716836471	0.626431077	Lyn	1	Reactome	gMG4
R-MMU-39286623	R-MMU-3928662	EPHB-mediated forward signaling	2/241	37/8828	0.267964273	0.72225587	0.631166997	Rock2/Lyn	2	Reactome	gMG4
R-MMU-89392363	R-MMU-8939236	RUNX1 regulates transcription of genes involved in differentiation of HSCs	3/241	67/8828	0.276308721	0.72225587	0.631166997	Lmo2/Ubc/Itch	3	Reactome	gMG4
R-MMU-4254073	R-MMU-425407	SLC-mediated transmembrane transport	8/241	226/8828	0.27644506	0.72225587	0.631166997	Slc6a6/Slc38a1/Slc7a8/Slc1a3/Slc40a1/Slc12a2/Slc29a3/Slco2b1	8	Reactome	gMG4
R-MMU-1096062	R-MMU-109606	Intrinsic Pathway for Apoptosis	2/241	38/8828	0.278166168	0.72225587	0.631166997	Ywhah/Xiap	2	Reactome	gMG4
R-MMU-14335572	R-MMU-1433557	Signaling by SCF-KIT	2/241	38/8828	0.278166168	0.72225587	0.631166997	Lyn/Pik3r1	2	Reactome	gMG4
R-MMU-56547413	R-MMU-5654741	Signaling by FGFR3	2/241	38/8828	0.278166168	0.72225587	0.631166997	Ubc/Pik3r1	2	Reactome	gMG4
R-MMU-1114472	R-MMU-111447	Activation of BAD and translocation to mitochondria	1/241	Dec-28	0.282769987	0.72225587	0.631166997	Ywhah	1	Reactome	gMG4
R-MMU-13588031	R-MMU-1358803	Downregulation of ERBB2:ERBB3 signaling	1/241	Dec-28	0.282769987	0.72225587	0.631166997	Ubc	1	Reactome	gMG4
R-MMU-2024101	R-MMU-2024101	CS/DS degradation	1/241	Dec-28	0.282769987	0.72225587	0.631166997	Hexb	1	Reactome	gMG4
R-MMU-202427	R-MMU-202427	Phosphorylation of CD3 and TCR zeta chains	1/241	Dec-28	0.282769987	0.72225587	0.631166997	Pag1	1	Reactome	gMG4
R-MMU-21609161	R-MMU-2160916	Hyaluronan uptake and degradation	1/241	Dec-28	0.282769987	0.72225587	0.631166997	Hexb	1	Reactome	gMG4
R-MMU-52189211	R-MMU-5218921	VEGFR2 mediated cell proliferation	1/241	Dec-28	0.282769987	0.72225587	0.631166997	Prkcd	1	Reactome	gMG4
R-MMU-5357786	R-MMU-5357786	TNFR1-induced proapoptotic signaling	1/241	Dec-28	0.282769987	0.72225587	0.631166997	Usp2	1	Reactome	gMG4
R-MMU-5658623	R-MMU-5658623	FGFRL1 modulation of FGFR1 signaling	1/241	Dec-28	0.282769987	0.72225587	0.631166997	Spred1	1	Reactome	gMG4
R-MMU-56898772	R-MMU-5689877	Josephin domain DUBs	1/241	Dec-28	0.282769987	0.72225587	0.631166997	Ubc	1	Reactome	gMG4
R-MMU-750351	R-MMU-75035	Chk1/Chk2(Cds1) mediated inactivation of Cyclin B:Cdk1 complex	1/241	Dec-28	0.282769987	0.72225587	0.631166997	Ywhah	1	Reactome	gMG4
R-MMU-56899012	R-MMU-5689901	Metalloprotease DUBs	2/241	39/8828	0.288358902	0.733585048	0.64106737	Ubc/Abraxas2	2	Reactome	gMG4
R-MMU-56547433	R-MMU-5654743	Signaling by FGFR4	2/241	40/8828	0.298535401	0.751217015	0.656475644	Ubc/Pik3r1	2	Reactome	gMG4
R-MMU-20294811	R-MMU-2029481	FCGR activation	1/241	13/8828	0.30237666	0.751217015	0.656475644	Lyn	1	Reactome	gMG4
R-MMU-391903	R-MMU-391903	Eicosanoid ligand-binding receptors	1/241	13/8828	0.30237666	0.751217015	0.656475644	Cysltr1	1	Reactome	gMG4
R-MMU-4167002	R-MMU-416700	Other semaphorin interactions	1/241	13/8828	0.30237666	0.751217015	0.656475644	Trem2	1	Reactome	gMG4
R-MMU-50999001	R-MMU-5099900	WNT5A-dependent internalization of FZD4	1/241	13/8828	0.30237666	0.751217015	0.656475644	Cltc	1	Reactome	gMG4
R-MMU-88494712	R-MMU-8849471	PTK6 Regulates RHO GTPases, RAS GTPase and MAP kinases	1/241	13/8828	0.30237666	0.751217015	0.656475644	Elmo1	1	Reactome	gMG4
R-MMU-2160831	R-MMU-216083	Integrin cell surface interactions	3/241	71/8828	0.306268385	0.752207624	0.65734132	Itgav/Itgb5/F11r	3	Reactome	gMG4
R-MMU-88521353	R-MMU-8852135	Protein ubiquitination	3/241	71/8828	0.306268385	0.752207624	0.65734132	Ubc/Ube2b/Otulin	3	Reactome	gMG4
R-MMU-53583513	R-MMU-5358351	Signaling by Hedgehog	5/241	135/8828	0.308591037	0.752207624	0.65734132	Ubc/Numb/Cul1/Gsk3b/Itch	5	Reactome	gMG4
R-MMU-109704	R-MMU-109704	PI3K Cascade	2/241	41/8828	0.308688978	0.752207624	0.65734132	Pde3b/Pik3r1	2	Reactome	gMG4
R-MMU-4253972	R-MMU-425397	Transport of vitamins, nucleosides, and related molecules	2/241	41/8828	0.308688978	0.752207624	0.65734132	Slc29a3/Slco2b1	2	Reactome	gMG4
R-MMU-1095813	R-MMU-109581	Apoptosis	4/241	104/8828	0.316013409	0.757192194	0.66169725	Cd14/Ywhah/Xiap/Prkcd	4	Reactome	gMG4
R-MMU-112399	R-MMU-112399	IRS-mediated signalling	2/241	42/8828	0.318813319	0.757192194	0.66169725	Pde3b/Pik3r1	2	Reactome	gMG4
R-MMU-1571183	R-MMU-157118	Signaling by NOTCH	2/241	42/8828	0.318813319	0.757192194	0.66169725	Ubc/Itch	2	Reactome	gMG4
R-MMU-55768922	R-MMU-5576892	Phase 0 - rapid depolarisation	2/241	42/8828	0.318813319	0.757192194	0.66169725	Camk2d/Scn1b	2	Reactome	gMG4
R-MMU-1433559	R-MMU-1433559	Regulation of KIT signaling	1/241	14/8828	0.321449516	0.757192194	0.66169725	Lyn	1	Reactome	gMG4
R-MMU-200425	R-MMU-200425	Import of palmitoyl-CoA into the mitochondrial matrix	1/241	14/8828	0.321449516	0.757192194	0.66169725	Thrsp	1	Reactome	gMG4
R-MMU-4169931	R-MMU-416993	Trafficking of GluR2-containing AMPA receptors	1/241	14/8828	0.321449516	0.757192194	0.66169725	Tspan7	1	Reactome	gMG4
R-MMU-6223121	R-MMU-622312	Inflammasomes	1/241	14/8828	0.321449516	0.757192194	0.66169725	Txnip	1	Reactome	gMG4
R-MMU-89789342	R-MMU-8978934	Metabolism of cofactors	1/241	14/8828	0.321449516	0.757192194	0.66169725	Pts	1	Reactome	gMG4
R-MMU-56849963	R-MMU-5684996	MAPK1/MAPK3 signaling	8/241	240/8828	0.33292698	0.764105748	0.667738886	Apbb1ip/Rasgrp3/Ubc/Dusp6/Il6ra/Spred1/Camk2d/Dusp7	8	Reactome	gMG4
R-MMU-9480213	R-MMU-948021	Transport to the Golgi and subsequent modification	6/241	174/8828	0.339171512	0.764105748	0.667738886	Mgat4a/Man1a2/Capza2/Mgat1/B4galt4/Copa	6	Reactome	gMG4
R-MMU-1103121	R-MMU-110312	Translesion synthesis by REV1	1/241	15/8828	0.34000303	0.764105748	0.667738886	Ubc	1	Reactome	gMG4
R-MMU-140534	R-MMU-140534	Caspase activation via Death Receptors in the presence of ligand	1/241	15/8828	0.34000303	0.764105748	0.667738886	Cd14	1	Reactome	gMG4
R-MMU-1660516	R-MMU-1660516	Synthesis of PIPs at the early endosome membrane	1/241	15/8828	0.34000303	0.764105748	0.667738886	Inpp4b	1	Reactome	gMG4
R-MMU-1963642	R-MMU-1963642	PI3K events in ERBB2 signaling	1/241	15/8828	0.34000303	0.764105748	0.667738886	Pik3r1	1	Reactome	gMG4
R-MMU-2050432	R-MMU-205043	NRIF signals cell death from the nucleus	1/241	15/8828	0.34000303	0.764105748	0.667738886	Ubc	1	Reactome	gMG4
R-MMU-264642	R-MMU-264642	Acetylcholine Neurotransmitter Release Cycle	1/241	15/8828	0.34000303	0.764105748	0.667738886	Ppfia4	1	Reactome	gMG4
R-MMU-3541942	R-MMU-354194	GRB2:SOS provides linkage to MAPK signaling for Integrins	1/241	15/8828	0.34000303	0.764105748	0.667738886	Apbb1ip	1	Reactome	gMG4
R-MMU-3727082	R-MMU-372708	p130Cas linkage to MAPK signaling for integrins	1/241	15/8828	0.34000303	0.764105748	0.667738886	Apbb1ip	1	Reactome	gMG4
R-MMU-399956	R-MMU-399956	CRMPs in Sema3A signaling	1/241	15/8828	0.34000303	0.764105748	0.667738886	Gsk3b	1	Reactome	gMG4
R-MMU-5326683	R-MMU-532668	N-glycan trimming in the ER and Calnexin/Calreticulin cycle	1/241	15/8828	0.34000303	0.764105748	0.667738886	Ubc	1	Reactome	gMG4
R-MMU-9037629	R-MMU-9037629	Lewis blood group biosynthesis	1/241	15/8828	0.34000303	0.764105748	0.667738886	St3gal6	1	Reactome	gMG4
R-MMU-90071013	R-MMU-9007101	Rab regulation of trafficking	4/241	109/8828	0.347145569	0.766099971	0.669481603	Dennd1c/Rab14/Rab6b/Dennd4a	4	Reactome	gMG4
R-MMU-1250196	R-MMU-1250196	SHC1 events in ERBB2 signaling	1/241	16/8828	0.358051284	0.766099971	0.669481603	Prkcd	1	Reactome	gMG4
R-MMU-12955962	R-MMU-1295596	Spry regulation of FGF signaling	1/241	16/8828	0.358051284	0.766099971	0.669481603	Ubc	1	Reactome	gMG4
R-MMU-1369062	R-MMU-1369062	ABC transporters in lipid homeostasis	1/241	16/8828	0.358051284	0.766099971	0.669481603	Abca9	1	Reactome	gMG4
R-MMU-156584	R-MMU-156584	Cytosolic sulfonation of small molecules	1/241	16/8828	0.358051284	0.766099971	0.669481603	Tpst2	1	Reactome	gMG4
R-MMU-1962991	R-MMU-196299	Beta-catenin phosphorylation cascade	1/241	16/8828	0.358051284	0.766099971	0.669481603	Gsk3b	1	Reactome	gMG4
R-MMU-204174	R-MMU-204174	Regulation of pyruvate dehydrogenase (PDH) complex	1/241	16/8828	0.358051284	0.766099971	0.669481603	Pdk1	1	Reactome	gMG4
R-MMU-4503851	R-MMU-450385	Butyrate Response Factor 1 (BRF1) binds and destabilizes mRNA	1/241	16/8828	0.358051284	0.766099971	0.669481603	Zfp36l1	1	Reactome	gMG4
R-MMU-56558621	R-MMU-5655862	Translesion synthesis by POLK	1/241	16/8828	0.358051284	0.766099971	0.669481603	Ubc	1	Reactome	gMG4
R-MMU-56561211	R-MMU-5656121	Translesion synthesis by POLI	1/241	16/8828	0.358051284	0.766099971	0.669481603	Ubc	1	Reactome	gMG4
R-MMU-6788467	R-MMU-6788467	IL-6-type cytokine receptor ligand interactions	1/241	16/8828	0.358051284	0.766099971	0.669481603	Lifr	1	Reactome	gMG4
R-MMU-9033658	R-MMU-9033658	Blood group systems biosynthesis	1/241	16/8828	0.358051284	0.766099971	0.669481603	St3gal6	1	Reactome	gMG4
R-MMU-88781593	R-MMU-8878159	Transcriptional regulation by RUNX3	3/241	78/8828	0.358882883	0.766099971	0.669481603	Ubc/Tgfb1/Tcf7l2	3	Reactome	gMG4
R-MMU-24289281	R-MMU-2428928	IRS-related events triggered by IGF1R	2/241	46/8828	0.358904348	0.766099971	0.669481603	Pde3b/Pik3r1	2	Reactome	gMG4
R-MMU-68114422	R-MMU-6811442	Intra-Golgi and retrograde Golgi-to-ER traffic	6/241	180/8828	0.368500728	0.766099971	0.669481603	Scoc/Capza2/Rab6b/Cyth4/Stx16/Copa	6	Reactome	gMG4
R-MMU-24289241	R-MMU-2428924	IGF1R signaling cascade	2/241	47/8828	0.368799887	0.766099971	0.669481603	Pde3b/Pik3r1	2	Reactome	gMG4
R-MMU-3214842	R-MMU-3214842	HDMs demethylate histones	2/241	47/8828	0.368799887	0.766099971	0.669481603	Kdm2b/Kdm7a	2	Reactome	gMG4
R-MMU-738933	R-MMU-73893	DNA Damage Bypass	2/241	47/8828	0.368799887	0.766099971	0.669481603	Ubc/Ube2b	2	Reactome	gMG4
R-MMU-1902363	R-MMU-190236	Signaling by FGFR	3/241	80/8828	0.37384781	0.766099971	0.669481603	Ubc/Spred1/Pik3r1	3	Reactome	gMG4
R-MMU-2109931	R-MMU-210993	Tie2 Signaling	1/241	17/8828	0.375607984	0.766099971	0.669481603	Pik3r1	1	Reactome	gMG4
R-MMU-442660	R-MMU-442660	Na+/Cl- dependent neurotransmitter transporters	1/241	17/8828	0.375607984	0.766099971	0.669481603	Slc6a6	1	Reactome	gMG4
R-MMU-4463532	R-MMU-446353	Cell-extracellular matrix interactions	1/241	17/8828	0.375607984	0.766099971	0.669481603	Arhgef6	1	Reactome	gMG4
R-MMU-5654710	R-MMU-5654710	PI-3K cascade:FGFR3	1/241	17/8828	0.375607984	0.766099971	0.669481603	Pik3r1	1	Reactome	gMG4
R-MMU-68041151	R-MMU-6804115	TP53 regulates transcription of additional cell cycle genes whose exact role in the p53 pathway remain uncertain	1/241	17/8828	0.375607984	0.766099971	0.669481603	Btg2	1	Reactome	gMG4
R-MMU-96129733	R-MMU-9612973	Autophagy	4/241	114/8828	0.378333814	0.766099971	0.669481603	Ubc/Uvrag/Lamp2/Atg16l1	4	Reactome	gMG4
R-MMU-112310	R-MMU-112310	Neurotransmitter release cycle	2/241	48/8828	0.378635356	0.766099971	0.669481603	Ppfia4/Slc1a3	2	Reactome	gMG4
R-MMU-24041921	R-MMU-2404192	Signaling by Type 1 Insulin-like Growth Factor 1 Receptor (IGF1R)	2/241	48/8828	0.378635356	0.766099971	0.669481603	Pde3b/Pik3r1	2	Reactome	gMG4
R-MMU-88480213	R-MMU-8848021	Signaling by PTK6	2/241	48/8828	0.378635356	0.766099971	0.669481603	Ubc/Elmo1	2	Reactome	gMG4
R-MMU-90069273	R-MMU-9006927	Signaling by Non-Receptor Tyrosine Kinases	2/241	48/8828	0.378635356	0.766099971	0.669481603	Ubc/Elmo1	2	Reactome	gMG4
R-MMU-14742902	R-MMU-1474290	Collagen formation	3/241	81/8828	0.381306109	0.766099971	0.669481603	Ctss/P4ha1/Col27a1	3	Reactome	gMG4
R-MMU-4281573	R-MMU-428157	Sphingolipid metabolism	3/241	81/8828	0.381306109	0.766099971	0.669481603	Psap/Hexb/Asah1	3	Reactome	gMG4
R-MMU-68114362	R-MMU-6811436	COPI-independent Golgi-to-ER retrograde traffic	2/241	49/8828	0.388406663	0.766099971	0.669481603	Capza2/Rab6b	2	Reactome	gMG4
R-MMU-747511	R-MMU-74751	Insulin receptor signalling cascade	2/241	49/8828	0.388406663	0.766099971	0.669481603	Pde3b/Pik3r1	2	Reactome	gMG4
R-MMU-56326843	R-MMU-5632684	Hedgehog 'on' state	3/241	82/8828	0.388745154	0.766099971	0.669481603	Ubc/Numb/Itch	3	Reactome	gMG4
R-MMU-1103202	R-MMU-110320	Translesion Synthesis by POLH	1/241	18/8828	0.392686463	0.766099971	0.669481603	Ubc	1	Reactome	gMG4
R-MMU-1144522	R-MMU-114452	Activation of BH3-only proteins	1/241	18/8828	0.392686463	0.766099971	0.669481603	Ywhah	1	Reactome	gMG4
R-MMU-181429	R-MMU-181429	Serotonin Neurotransmitter Release Cycle	1/241	18/8828	0.392686463	0.766099971	0.669481603	Ppfia4	1	Reactome	gMG4
R-MMU-181430	R-MMU-181430	Norepinephrine Neurotransmitter Release Cycle	1/241	18/8828	0.392686463	0.766099971	0.669481603	Ppfia4	1	Reactome	gMG4
R-MMU-21737951	R-MMU-2173795	Downregulation of SMAD2/3:SMAD4 transcriptional activity	1/241	18/8828	0.392686463	0.766099971	0.669481603	Ubc	1	Reactome	gMG4
R-MMU-39286631	R-MMU-3928663	EPHA-mediated growth cone collapse	1/241	18/8828	0.392686463	0.766099971	0.669481603	Lyn	1	Reactome	gMG4
R-MMU-56869381	R-MMU-5686938	Regulation of TLR by endogenous ligand	1/241	18/8828	0.392686463	0.766099971	0.669481603	Cd14	1	Reactome	gMG4
R-MMU-68047601	R-MMU-6804760	Regulation of TP53 Activity through Methylation	1/241	18/8828	0.392686463	0.766099971	0.669481603	Ubc	1	Reactome	gMG4
R-MMU-912694	R-MMU-912694	Regulation of IFNA signaling	1/241	18/8828	0.392686463	0.766099971	0.669481603	Ifnar2	1	Reactome	gMG4
R-MMU-714062	R-MMU-71406	Pyruvate metabolism and Citric Acid (TCA) cycle	2/241	51/8828	0.407741744	0.782220459	0.683569021	Ldhb/Pdk1	2	Reactome	gMG4
R-MMU-88666542	R-MMU-8866654	E3 ubiquitin ligases ubiquitinate target proteins	2/241	51/8828	0.407741744	0.782220459	0.683569021	Ubc/Ube2b	2	Reactome	gMG4
R-MMU-388844	R-MMU-388844	Receptor-type tyrosine-protein phosphatases	1/241	19/8828	0.409299694	0.782220459	0.683569021	Ppfia4	1	Reactome	gMG4
R-MMU-4451442	R-MMU-445144	Signal transduction by L1	1/241	19/8828	0.409299694	0.782220459	0.683569021	Itgav	1	Reactome	gMG4
R-MMU-5357769	R-MMU-5357769	Caspase activation via extrinsic apoptotic signalling pathway	1/241	19/8828	0.409299694	0.782220459	0.683569021	Cd14	1	Reactome	gMG4
R-MMU-89646162	R-MMU-8964616	G beta:gamma signalling through CDC42	1/241	19/8828	0.409299694	0.782220459	0.683569021	Arhgef6	1	Reactome	gMG4
R-MMU-4462033	R-MMU-446203	Asparagine N-linked glycosylation	8/241	259/8828	0.412024843	0.782220459	0.683569021	Mgat4a/Ubc/Man1a2/Capza2/Mgat1/St3gal6/B4galt4/Copa	8	Reactome	gMG4
R-MMU-89399023	R-MMU-8939902	Regulation of RUNX2 expression and activity	2/241	52/8828	0.417298619	0.782220459	0.683569021	Ubc/Cul1	2	Reactome	gMG4
R-MMU-25659423	R-MMU-2565942	Regulation of PLK1 Activity at G2/M Transition	3/241	86/8828	0.418264627	0.782220459	0.683569021	Ubc/Cul1/Csnk1e	3	Reactome	gMG4
R-MMU-4505313	R-MMU-450531	Regulation of mRNA stability by proteins that bind AU-rich elements	3/241	86/8828	0.418264627	0.782220459	0.683569021	Ubc/Zfp36l1/Prkcd	3	Reactome	gMG4
R-MMU-56830573	R-MMU-5683057	MAPK family signaling cascades	8/241	262/8828	0.424574899	0.782220459	0.683569021	Apbb1ip/Rasgrp3/Ubc/Dusp6/Il6ra/Spred1/Camk2d/Dusp7	8	Reactome	gMG4
R-MMU-140837	R-MMU-140837	Intrinsic Pathway of Fibrin Clot Formation	1/241	20/8828	0.425460299	0.782220459	0.683569021	Prcp	1	Reactome	gMG4
R-MMU-4503212	R-MMU-450321	JNK (c-Jun kinases) phosphorylation and activation mediated by activated human TAK1	1/241	20/8828	0.425460299	0.782220459	0.683569021	Ubc	1	Reactome	gMG4
R-MMU-46412631	R-MMU-4641263	Regulation of FZD by ubiquitination	1/241	20/8828	0.425460299	0.782220459	0.683569021	Ubc	1	Reactome	gMG4
R-MMU-5654689	R-MMU-5654689	PI-3K cascade:FGFR1	1/241	20/8828	0.425460299	0.782220459	0.683569021	Pik3r1	1	Reactome	gMG4
R-MMU-5654720	R-MMU-5654720	PI-3K cascade:FGFR4	1/241	20/8828	0.425460299	0.782220459	0.683569021	Pik3r1	1	Reactome	gMG4
R-MMU-56838261	R-MMU-5683826	Surfactant metabolism	1/241	20/8828	0.425460299	0.782220459	0.683569021	Ckap4	1	Reactome	gMG4
R-MMU-90128523	R-MMU-9012852	Signaling by NOTCH3	1/241	20/8828	0.425460299	0.782220459	0.683569021	Ubc	1	Reactome	gMG4
R-MMU-90135073	R-MMU-9013507	NOTCH3 Activation and Transmission of Signal to the Nucleus	1/241	20/8828	0.425460299	0.782220459	0.683569021	Ubc	1	Reactome	gMG4
R-MMU-89418583	R-MMU-8941858	Regulation of RUNX3 expression and activity	2/241	53/8828	0.426777515	0.782220459	0.683569021	Ubc/Tgfb1	2	Reactome	gMG4
R-MMU-913709	R-MMU-913709	O-linked glycosylation of mucins	2/241	53/8828	0.426777515	0.782220459	0.683569021	Galnt12/Gcnt1	2	Reactome	gMG4
R-MMU-56257402	R-MMU-5625740	RHO GTPases activate PKNs	3/241	89/8828	0.440098564	0.79713306	0.696600886	Ywhah/Rhob/Pkn2	3	Reactome	gMG4
R-MMU-389513	R-MMU-389513	CTLA4 inhibitory signaling	1/241	21/8828	0.441180561	0.79713306	0.696600886	Lyn	1	Reactome	gMG4
R-MMU-4254102	R-MMU-425410	Metal ion SLC transporters	1/241	21/8828	0.441180561	0.79713306	0.696600886	Slc40a1	1	Reactome	gMG4
R-MMU-4503023	R-MMU-450302	activated TAK1 mediates p38 MAPK activation	1/241	21/8828	0.441180561	0.79713306	0.696600886	Ubc	1	Reactome	gMG4
R-MMU-56963971	R-MMU-5696397	Gap-filling DNA repair synthesis and ligation in GG-NER	1/241	21/8828	0.441180561	0.79713306	0.696600886	Ubc	1	Reactome	gMG4
R-MMU-88540503	R-MMU-8854050	FBXL7 down-regulates AURKA during mitotic entry and in early mitosis	2/241	55/8828	0.445490099	0.801542861	0.700454536	Ubc/Cul1	2	Reactome	gMG4
R-MMU-16328523	R-MMU-1632852	Macroautophagy	3/241	90/8828	0.44730831	0.801542861	0.700454536	Ubc/Uvrag/Atg16l1	3	Reactome	gMG4
R-MMU-1482801	R-MMU-1482801	Acyl chain remodelling of PS	1/241	22/8828	0.45647243	0.801542861	0.700454536	Lpcat3	1	Reactome	gMG4
R-MMU-196741	R-MMU-196741	Cobalamin (Cbl, vitamin B12) transport and metabolism	1/241	22/8828	0.45647243	0.801542861	0.700454536	Tcn2	1	Reactome	gMG4
R-MMU-33715711	R-MMU-3371571	HSF1-dependent transactivation	1/241	22/8828	0.45647243	0.801542861	0.700454536	Camk2d	1	Reactome	gMG4
R-MMU-389357	R-MMU-389357	CD28 dependent PI3K/Akt signaling	1/241	22/8828	0.45647243	0.801542861	0.700454536	Pik3r1	1	Reactome	gMG4
R-MMU-3921702	R-MMU-392170	ADP signalling through P2Y purinoceptor 12	1/241	22/8828	0.45647243	0.801542861	0.700454536	P2ry12	1	Reactome	gMG4
R-MMU-52056853	R-MMU-5205685	Pink/Parkin Mediated Mitophagy	1/241	22/8828	0.45647243	0.801542861	0.700454536	Ubc	1	Reactome	gMG4
R-MMU-5654695	R-MMU-5654695	PI-3K cascade:FGFR2	1/241	22/8828	0.45647243	0.801542861	0.700454536	Pik3r1	1	Reactome	gMG4
R-MMU-56730013	R-MMU-5673001	RAF/MAP kinase cascade	7/241	234/8828	0.457405789	0.801542861	0.700454536	Apbb1ip/Rasgrp3/Ubc/Dusp6/Spred1/Camk2d/Dusp7	7	Reactome	gMG4
R-MMU-14742443	R-MMU-1474244	Extracellular matrix organization	8/241	271/8828	0.462065507	0.801542861	0.700454536	Ctss/Sparc/P4ha1/Col27a1/Tgfb1/Itgav/Itgb5/F11r	8	Reactome	gMG4
R-MMU-20220902	R-MMU-2022090	Assembly of collagen fibrils and other multimeric structures	2/241	57/8828	0.463859036	0.801542861	0.700454536	Ctss/Col27a1	2	Reactome	gMG4
R-MMU-56077613	R-MMU-5607761	Dectin-1 mediated noncanonical NF-kB signaling	2/241	57/8828	0.463859036	0.801542861	0.700454536	Ubc/Cul1	2	Reactome	gMG4
R-MMU-56765903	R-MMU-5676590	NIK-->noncanonical NF-kB signaling	2/241	57/8828	0.463859036	0.801542861	0.700454536	Ubc/Cul1	2	Reactome	gMG4
R-MMU-88737192	R-MMU-8873719	RAB geranylgeranylation	2/241	57/8828	0.463859036	0.801542861	0.700454536	Rab14/Rab6b	2	Reactome	gMG4
R-MMU-1662083	R-MMU-166208	mTORC1-mediated signalling	1/241	23/8828	0.471347531	0.801542861	0.700454536	Eef2k	1	Reactome	gMG4
R-MMU-1740481	R-MMU-174048	APC/C:Cdc20 mediated degradation of Cyclin B	1/241	23/8828	0.471347531	0.801542861	0.700454536	Ubc	1	Reactome	gMG4
R-MMU-212676	R-MMU-212676	Dopamine Neurotransmitter Release Cycle	1/241	23/8828	0.471347531	0.801542861	0.700454536	Ppfia4	1	Reactome	gMG4
R-MMU-4289302	R-MMU-428930	Thromboxane signalling through TP receptor	1/241	23/8828	0.471347531	0.801542861	0.700454536	Gna15	1	Reactome	gMG4
R-MMU-56209221	R-MMU-5620922	BBSome-mediated cargo-targeting to cilium	1/241	23/8828	0.471347531	0.801542861	0.700454536	Bbip1	1	Reactome	gMG4
R-MMU-56547081	R-MMU-5654708	Downstream signaling of activated FGFR3	1/241	23/8828	0.471347531	0.801542861	0.700454536	Pik3r1	1	Reactome	gMG4
R-MMU-9097332	R-MMU-909733	Interferon alpha/beta signaling	1/241	23/8828	0.471347531	0.801542861	0.700454536	Ifnar2	1	Reactome	gMG4
R-MMU-3888412	R-MMU-388841	Costimulation by the CD28 family	2/241	58/8828	0.472909103	0.802053839	0.700901071	Lyn/Pik3r1	2	Reactome	gMG4
R-MMU-16508141	R-MMU-1650814	Collagen biosynthesis and modifying enzymes	2/241	59/8828	0.481866984	0.808847449	0.70683789	P4ha1/Col27a1	2	Reactome	gMG4
R-MMU-4223562	R-MMU-422356	Regulation of insulin secretion	2/241	59/8828	0.481866984	0.808847449	0.70683789	Gna15/Marcks	2	Reactome	gMG4
R-MMU-1119332	R-MMU-111933	Calmodulin induced events	1/241	24/8828	0.485817179	0.808847449	0.70683789	Prkcd	1	Reactome	gMG4
R-MMU-1119972	R-MMU-111997	CaM pathway	1/241	24/8828	0.485817179	0.808847449	0.70683789	Prkcd	1	Reactome	gMG4
R-MMU-2109911	R-MMU-210991	Basigin interactions	1/241	24/8828	0.485817179	0.808847449	0.70683789	Slc7a8	1	Reactome	gMG4
R-MMU-4380662	R-MMU-438066	Unblocking of NMDA receptors, glutamate binding and activation	1/241	24/8828	0.485817179	0.808847449	0.70683789	Camk2d	1	Reactome	gMG4
R-MMU-5257931	R-MMU-525793	Myogenesis	1/241	24/8828	0.485817179	0.808847449	0.70683789	Mef2c	1	Reactome	gMG4
R-MMU-1875773	R-MMU-187577	SCF(Skp2)-mediated degradation of p27/p21	2/241	60/8828	0.490730954	0.812773143	0.710268486	Ubc/Cul1	2	Reactome	gMG4
R-MMU-3801081	R-MMU-380108	Chemokine receptors bind chemokines	2/241	60/8828	0.490730954	0.812773143	0.710268486	Ccr5/Cx3cr1	2	Reactome	gMG4
R-MMU-56632203	R-MMU-5663220	RHO GTPases Activate Formins	4/241	133/8828	0.494145305	0.813124176	0.710575248	Rhob/Srgap2/Fmnl3/Evl	4	Reactome	gMG4
R-MMU-56685413	R-MMU-5668541	TNFR2 non-canonical NF-kB pathway	3/241	97/8828	0.496655298	0.813124176	0.710575248	Ubc/Cul1/Tnfrsf13b	3	Reactome	gMG4
R-MMU-14895092	R-MMU-1489509	DAG and IP3 signaling	1/241	25/8828	0.499892378	0.813124176	0.710575248	Prkcd	1	Reactome	gMG4
R-MMU-1794091	R-MMU-179409	APC-Cdc20 mediated degradation of Nek2A	1/241	25/8828	0.499892378	0.813124176	0.710575248	Ubc	1	Reactome	gMG4
R-MMU-21426911	R-MMU-2142691	Synthesis of Leukotrienes (LT) and Eoxins (EX)	1/241	25/8828	0.499892378	0.813124176	0.710575248	Ltc4s	1	Reactome	gMG4
R-MMU-4185922	R-MMU-418592	ADP signalling through P2Y purinoceptor 1	1/241	25/8828	0.499892378	0.813124176	0.710575248	Gna15	1	Reactome	gMG4
R-MMU-8963743	R-MMU-8963743	Digestion and absorption	1/241	25/8828	0.499892378	0.813124176	0.710575248	Slc2a5	1	Reactome	gMG4
R-MMU-5007922	R-MMU-500792	GPCR ligand binding	11/241	391/8828	0.503645394	0.817138955	0.714083695	Psap/Gpr183/Cysltr1/P2ry12/Ptafr/Ccr5/Cx3cr1/P2ry6/Lpar6/Adrb2/P2ry13	11	Reactome	gMG4
R-MMU-56884263	R-MMU-5688426	Deubiquitination	7/241	246/8828	0.5101794	0.818644918	0.71539973	Usp2/Tgfbr1/Ubc/Abraxas2/Ogt/Adrb2/Smad7	7	Reactome	gMG4
R-MMU-1119962	R-MMU-111996	Ca-dependent events	1/241	26/8828	0.51358384	0.818644918	0.71539973	Prkcd	1	Reactome	gMG4
R-MMU-1266695	R-MMU-1266695	Interleukin-7 signaling	1/241	26/8828	0.51358384	0.818644918	0.71539973	Pik3r1	1	Reactome	gMG4
R-MMU-201451	R-MMU-201451	Signaling by BMP	1/241	26/8828	0.51358384	0.818644918	0.71539973	Smad7	1	Reactome	gMG4
R-MMU-56547161	R-MMU-5654716	Downstream signaling of activated FGFR4	1/241	26/8828	0.51358384	0.818644918	0.71539973	Pik3r1	1	Reactome	gMG4
R-MMU-5669034	R-MMU-5669034	TNFs bind their physiological receptors	1/241	26/8828	0.51358384	0.818644918	0.71539973	Tnfrsf13b	1	Reactome	gMG4
R-MMU-88740811	R-MMU-8874081	MET activates PTK2 signaling	1/241	26/8828	0.51358384	0.818644918	0.71539973	Col27a1	1	Reactome	gMG4
R-MMU-88781663	R-MMU-8878166	Transcriptional regulation by RUNX2	2/241	63/8828	0.516744529	0.820181527	0.716742546	Ubc/Cul1	2	Reactome	gMG4
R-MMU-3825563	R-MMU-382556	ABC-family proteins mediated transport	3/241	100/8828	0.517127032	0.820181527	0.716742546	Ubc/Abcc5/Abca9	3	Reactome	gMG4
R-MMU-9831683	R-MMU-983168	Antigen processing: Ubiquitination & Proteasome degradation	8/241	286/8828	0.523342681	0.825393254	0.721296985	Ubc/Ank2/Cul1/Kdm2b/Ube2b/Mylip/Itch/Rnf130	8	Reactome	gMG4
R-MMU-1482839	R-MMU-1482839	Acyl chain remodelling of PE	1/241	27/8828	0.526901983	0.825393254	0.721296985	Lpcat3	1	Reactome	gMG4
R-MMU-1867631	R-MMU-186763	Downstream signal transduction	1/241	27/8828	0.526901983	0.825393254	0.721296985	Pik3r1	1	Reactome	gMG4
R-MMU-3541922	R-MMU-354192	Integrin alphaIIb beta3 signaling	1/241	27/8828	0.526901983	0.825393254	0.721296985	Apbb1ip	1	Reactome	gMG4
R-MMU-90069212	R-MMU-9006921	Integrin signaling	1/241	27/8828	0.526901983	0.825393254	0.721296985	Apbb1ip	1	Reactome	gMG4
R-MMU-4467282	R-MMU-446728	Cell junction organization	2/241	65/8828	0.533592678	0.833820499	0.728661409	Arhgef6/F11r	2	Reactome	gMG4
R-MMU-46412621	R-MMU-4641262	Disassembly of the destruction complex and recruitment of AXIN to the membrane	1/241	28/8828	0.539856945	0.835399069	0.730040894	Gsk3b	1	Reactome	gMG4
R-MMU-56546961	R-MMU-5654696	Downstream signaling of activated FGFR2	1/241	28/8828	0.539856945	0.835399069	0.730040894	Pik3r1	1	Reactome	gMG4
R-MMU-56547322	R-MMU-5654732	Negative regulation of FGFR3 signaling	1/241	28/8828	0.539856945	0.835399069	0.730040894	Ubc	1	Reactome	gMG4
R-MMU-88637952	R-MMU-8863795	Downregulation of ERBB2 signaling	1/241	28/8828	0.539856945	0.835399069	0.730040894	Ubc	1	Reactome	gMG4
R-MMU-26823343	R-MMU-2682334	EPH-Ephrin signaling	2/241	67/8828	0.550036488	0.837629674	0.731990182	Rock2/Lyn	2	Reactome	gMG4
R-MMU-56584423	R-MMU-5658442	Regulation of RAS by GAPs	2/241	67/8828	0.550036488	0.837629674	0.731990182	Ubc/Spred1	2	Reactome	gMG4
R-MMU-2016813	R-MMU-201681	TCF dependent signaling in response to WNT	6/241	218/8828	0.550499072	0.837629674	0.731990182	Ubc/Sox4/Gsk3b/Xiap/Csnk1e/Tcf7l2	6	Reactome	gMG4
R-MMU-3896611	R-MMU-389661	Glyoxylate metabolism and glycine degradation	1/241	29/8828	0.55245859	0.837629674	0.731990182	Lias	1	Reactome	gMG4
R-MMU-4453552	R-MMU-445355	Smooth Muscle Contraction	1/241	29/8828	0.55245859	0.837629674	0.731990182	Itgb5	1	Reactome	gMG4
R-MMU-52056473	R-MMU-5205647	Mitophagy	1/241	29/8828	0.55245859	0.837629674	0.731990182	Ubc	1	Reactome	gMG4
R-MMU-56546871	R-MMU-5654687	Downstream signaling of activated FGFR1	1/241	29/8828	0.55245859	0.837629674	0.731990182	Pik3r1	1	Reactome	gMG4
R-MMU-56898963	R-MMU-5689896	Ovarian tumor domain proteases	1/241	29/8828	0.55245859	0.837629674	0.731990182	Ubc	1	Reactome	gMG4
R-MMU-56898803	R-MMU-5689880	Ub-specific processing proteases	5/241	181/8828	0.553151672	0.837629674	0.731990182	Usp2/Tgfbr1/Ubc/Adrb2/Smad7	5	Reactome	gMG4
R-MMU-56547383	R-MMU-5654738	Signaling by FGFR2	2/241	68/8828	0.558104988	0.838414521	0.732676046	Ubc/Pik3r1	2	Reactome	gMG4
R-MMU-67943622	R-MMU-6794362	Protein-protein interactions at synapses	2/241	68/8828	0.558104988	0.838414521	0.732676046	Ppfia4/Epb41l2	2	Reactome	gMG4
R-MMU-89487513	R-MMU-8948751	Regulation of PTEN stability and activity	2/241	68/8828	0.558104988	0.838414521	0.732676046	Ubc/Xiap	2	Reactome	gMG4
R-MMU-1957213	R-MMU-195721	Signaling by WNT	8/241	295/8828	0.558943014	0.838414521	0.732676046	Cltc/Ubc/Sox4/Cul1/Gsk3b/Xiap/Csnk1e/Tcf7l2	8	Reactome	gMG4
R-MMU-9177292	R-MMU-917729	Endosomal Sorting Complex Required For Transport (ESCRT)	1/241	30/8828	0.564716515	0.84060337	0.734588844	Ubc	1	Reactome	gMG4
R-MMU-56330073	R-MMU-5633007	Regulation of TP53 Activity	4/241	147/8828	0.573439193	0.84060337	0.734588844	Usp2/Ubc/Brd1/Pip4p1	4	Reactome	gMG4
R-MMU-3214847	R-MMU-3214847	HATs acetylate histones	2/241	70/8828	0.573932593	0.84060337	0.734588844	Brd1/Ogt	2	Reactome	gMG4
R-MMU-689493	R-MMU-68949	Orc1 removal from chromatin	2/241	70/8828	0.573932593	0.84060337	0.734588844	Ubc/Cul1	2	Reactome	gMG4
R-MMU-692023	R-MMU-69202	Cyclin E associated events during G1/S transition	2/241	70/8828	0.573932593	0.84060337	0.734588844	Ubc/Cul1	2	Reactome	gMG4
R-MMU-1565902	R-MMU-156590	Glutathione conjugation	1/241	31/8828	0.576640057	0.84060337	0.734588844	Hpgds	1	Reactome	gMG4
R-MMU-21737821	R-MMU-2173782	Binding and Uptake of Ligands by Scavenger Receptors	1/241	31/8828	0.576640057	0.84060337	0.734588844	Sparc	1	Reactome	gMG4
R-MMU-3977952	R-MMU-397795	G-protein beta:gamma signalling	1/241	31/8828	0.576640057	0.84060337	0.734588844	Arhgef6	1	Reactome	gMG4
R-MMU-56547262	R-MMU-5654726	Negative regulation of FGFR1 signaling	1/241	31/8828	0.576640057	0.84060337	0.734588844	Ubc	1	Reactome	gMG4
R-MMU-56547332	R-MMU-5654733	Negative regulation of FGFR4 signaling	1/241	31/8828	0.576640057	0.84060337	0.734588844	Ubc	1	Reactome	gMG4
R-MMU-56561692	R-MMU-5656169	Termination of translesion DNA synthesis	1/241	31/8828	0.576640057	0.84060337	0.734588844	Ubc	1	Reactome	gMG4
R-MMU-56730002	R-MMU-5673000	RAF activation	1/241	31/8828	0.576640057	0.84060337	0.734588844	Camk2d	1	Reactome	gMG4
R-MMU-37009893	R-MMU-3700989	Transcriptional Regulation by TP53	7/241	262/8828	0.577584391	0.84060337	0.734588844	Btg2/Usp2/Ywhah/Ubc/Brd1/Ccnt2/Pip4p1	7	Reactome	gMG4
R-MMU-68075052	R-MMU-6807505	RNA polymerase II transcribes snRNA genes	2/241	71/8828	0.581690976	0.844647171	0.738122652	Pou2f2/Ccnt2	2	Reactome	gMG4
R-MMU-88542142	R-MMU-8854214	TBC/RABGAPs	1/241	32/8828	0.5882383	0.849940338	0.742748259	Rab6b	1	Reactome	gMG4
R-MMU-32148582	R-MMU-3214858	RMTs methylate histone arginines	2/241	72/8828	0.589345423	0.849940338	0.742748259	Dnmt3a/Arid1a	2	Reactome	gMG4
R-MMU-696563	R-MMU-69656	Cyclin A:Cdk2-associated events at S phase entry	2/241	72/8828	0.589345423	0.849940338	0.742748259	Ubc/Cul1	2	Reactome	gMG4
R-MMU-713873	R-MMU-71387	Metabolism of carbohydrates	7/241	266/8828	0.593748899	0.853008441	0.745429422	Hexb/Abcc5/St3gal6/Man2b1/B4galt4/Gns/Hk2	7	Reactome	gMG4
R-MMU-40850012	R-MMU-4085001	Sialic acid metabolism	1/241	33/8828	0.599520084	0.853008441	0.745429422	St3gal6	1	Reactome	gMG4
R-MMU-56547272	R-MMU-5654727	Negative regulation of FGFR2 signaling	1/241	33/8828	0.599520084	0.853008441	0.745429422	Ubc	1	Reactome	gMG4
R-MMU-67913122	R-MMU-6791312	TP53 Regulates Transcription of Cell Cycle Genes	1/241	33/8828	0.599520084	0.853008441	0.745429422	Btg2	1	Reactome	gMG4
R-MMU-67943612	R-MMU-6794361	Neurexins and neuroligins	1/241	33/8828	0.599520084	0.853008441	0.745429422	Epb41l2	1	Reactome	gMG4
R-MMU-96157102	R-MMU-9615710	Microautophagy	1/241	33/8828	0.599520084	0.853008441	0.745429422	Ubc	1	Reactome	gMG4
R-MMU-56963943	R-MMU-5696394	DNA Damage Recognition in GG-NER	1/241	34/8828	0.610494008	0.862831531	0.754013651	Ubc	1	Reactome	gMG4
R-MMU-67833102	R-MMU-6783310	Fanconi Anemia Pathway	1/241	34/8828	0.610494008	0.862831531	0.754013651	Ubc	1	Reactome	gMG4
R-MMU-760092	R-MMU-76009	Platelet Aggregation (Plug Formation)	1/241	34/8828	0.610494008	0.862831531	0.754013651	Apbb1ip	1	Reactome	gMG4
R-MMU-14832061	R-MMU-1483206	Glycerophospholipid biosynthesis	3/241	115/8828	0.61225959	0.863408203	0.754517595	Lpcat2/Lpcat3/Pla2g15	3	Reactome	gMG4
R-MMU-4253662	R-MMU-425366	Transport of bile salts and organic acids, metal ions and amine compounds	2/241	76/8828	0.618922486	0.870183099	0.76043806	Slc6a6/Slc40a1	2	Reactome	gMG4
R-MMU-39286652	R-MMU-3928665	EPH-ephrin mediated repulsion of cells	1/241	35/8828	0.621168438	0.870183099	0.76043806	Lyn	1	Reactome	gMG4
R-MMU-8939243	R-MMU-8939243	RUNX1 interacts with co-factors whose precise effect on RUNX1 targets is not known	1/241	35/8828	0.621168438	0.870183099	0.76043806	Arid1a	1	Reactome	gMG4
R-MMU-1114653	R-MMU-111465	Apoptotic cleavage of cellular proteins	1/241	36/8828	0.631551516	0.875312721	0.764920749	Prkcd	1	Reactome	gMG4
R-MMU-140877	R-MMU-140877	Formation of Fibrin Clot (Clotting Cascade)	1/241	36/8828	0.631551516	0.875312721	0.764920749	Prcp	1	Reactome	gMG4
R-MMU-88758782	R-MMU-8875878	MET promotes cell motility	1/241	36/8828	0.631551516	0.875312721	0.764920749	Col27a1	1	Reactome	gMG4
R-MMU-1636852	R-MMU-163685	Integration of energy metabolism	2/241	78/8828	0.633087817	0.875312721	0.764920749	Gna15/Marcks	2	Reactome	gMG4
R-MMU-3802702	R-MMU-380270	Recruitment of mitotic centrosome proteins and complexes	2/241	78/8828	0.633087817	0.875312721	0.764920749	Tubgcp5/Csnk1e	2	Reactome	gMG4
R-MMU-3802872	R-MMU-380287	Centrosome maturation	2/241	78/8828	0.633087817	0.875312721	0.764920749	Tubgcp5/Csnk1e	2	Reactome	gMG4
R-MMU-22627523	R-MMU-2262752	Cellular responses to stress	11/241	431/8828	0.635260589	0.876411572	0.765881016	Ubc/Map4k4/Ets1/Ncf1/Capza2/Tcirg1/Fnip1/Gsk3b/Camk2d/Atp6v0b/Ncf2	11	Reactome	gMG4
R-MMU-89538973	R-MMU-8953897	Cellular responses to external stimuli	11/241	433/8828	0.641368311	0.877613202	0.7669311	Ubc/Map4k4/Ets1/Ncf1/Capza2/Tcirg1/Fnip1/Gsk3b/Camk2d/Atp6v0b/Ncf2	11	Reactome	gMG4
R-MMU-38993002	R-MMU-3899300	SUMOylation of transcription cofactors	1/241	37/8828	0.641651162	0.877613202	0.7669311	Nrip1	1	Reactome	gMG4
R-MMU-8853659	R-MMU-8853659	RET signaling	1/241	37/8828	0.641651162	0.877613202	0.7669311	Pik3r1	1	Reactome	gMG4
R-MMU-89563192	R-MMU-8956319	Nucleobase catabolism	1/241	37/8828	0.641651162	0.877613202	0.7669311	Entpd1	1	Reactome	gMG4
R-MMU-1103133	R-MMU-110313	Translesion synthesis by Y family DNA polymerases bypasses lesions on DNA template	1/241	38/8828	0.651475081	0.88137436	0.770217911	Ubc	1	Reactome	gMG4
R-MMU-1120432	R-MMU-112043	PLC beta mediated events	1/241	38/8828	0.651475081	0.88137436	0.770217911	Prkcd	1	Reactome	gMG4
R-MMU-375280	R-MMU-375280	Amine ligand-binding receptors	1/241	38/8828	0.651475081	0.88137436	0.770217911	Adrb2	1	Reactome	gMG4
R-MMU-4427552	R-MMU-442755	Activation of NMDA receptors and postsynaptic events	1/241	38/8828	0.651475081	0.88137436	0.770217911	Camk2d	1	Reactome	gMG4
R-MMU-1123152	R-MMU-112315	Transmission across Chemical Synapses	5/241	203/8828	0.654996669	0.88137436	0.770217911	Ppfia4/Slc38a1/Slc1a3/Tspan7/Camk2d	5	Reactome	gMG4
R-MMU-38584943	R-MMU-3858494	Beta-catenin independent WNT signaling	3/241	123/8828	0.657598872	0.88137436	0.770217911	Cltc/Ubc/Tcf7l2	3	Reactome	gMG4
R-MMU-33715563	R-MMU-3371556	Cellular response to heat stress	2/241	82/8828	0.66018312	0.88137436	0.770217911	Gsk3b/Camk2d	2	Reactome	gMG4
R-MMU-1120402	R-MMU-112040	G-protein mediated events	1/241	39/8828	0.66103077	0.88137436	0.770217911	Prkcd	1	Reactome	gMG4
R-MMU-1651593	R-MMU-165159	mTOR signalling	1/241	39/8828	0.66103077	0.88137436	0.770217911	Eef2k	1	Reactome	gMG4
R-MMU-56741352	R-MMU-5674135	MAP2K and MAPK activation	1/241	39/8828	0.66103077	0.88137436	0.770217911	Apbb1ip	1	Reactome	gMG4
R-MMU-56964003	R-MMU-5696400	Dual Incision in GG-NER	1/241	39/8828	0.66103077	0.88137436	0.770217911	Ubc	1	Reactome	gMG4
R-MMU-8948216	R-MMU-8948216	Collagen chain trimerization	1/241	39/8828	0.66103077	0.88137436	0.770217911	Col27a1	1	Reactome	gMG4
R-MMU-1908282	R-MMU-190828	Gap junction trafficking	1/241	40/8828	0.670325523	0.890035559	0.777786784	Cltc	1	Reactome	gMG4
R-MMU-4212702	R-MMU-421270	Cell-cell junction organization	1/241	40/8828	0.670325523	0.890035559	0.777786784	F11r	1	Reactome	gMG4
R-MMU-4532793	R-MMU-453279	Mitotic G1-G1/S phases	3/241	126/8828	0.673590986	0.890652531	0.778325946	Ubc/Cul1/Lyn	3	Reactome	gMG4
R-MMU-88566882	R-MMU-8856688	Golgi-to-ER retrograde transport	3/241	126/8828	0.673590986	0.890652531	0.778325946	Capza2/Rab6b/Copa	3	Reactome	gMG4
R-MMU-56963953	R-MMU-5696395	Formation of Incision Complex in GG-NER	1/241	41/8828	0.679366436	0.896425422	0.783370776	Ubc	1	Reactome	gMG4
R-MMU-89788682	R-MMU-8978868	Fatty acid metabolism	4/241	169/8828	0.682650237	0.898706415	0.785364096	Ptgs1/Ltc4s/Thrsp/Hpgds	4	Reactome	gMG4
R-MMU-40864003	R-MMU-4086400	PCP/CE pathway	2/241	86/8828	0.685656722	0.898706415	0.785364096	Cltc/Ubc	2	Reactome	gMG4
R-MMU-1578582	R-MMU-157858	Gap junction trafficking and regulation	1/241	42/8828	0.688160415	0.898706415	0.785364096	Cltc	1	Reactome	gMG4
R-MMU-53625171	R-MMU-5362517	Signaling by Retinoic Acid	1/241	42/8828	0.688160415	0.898706415	0.785364096	Pdk1	1	Reactome	gMG4
R-MMU-67966482	R-MMU-6796648	TP53 Regulates Transcription of DNA Repair Genes	1/241	42/8828	0.688160415	0.898706415	0.785364096	Ccnt2	1	Reactome	gMG4
R-MMU-1565803	R-MMU-156580	Phase II - Conjugation of compounds	2/241	89/8828	0.703721873	0.913241925	0.798066429	Tpst2/Hpgds	2	Reactome	gMG4
R-MMU-3803202	R-MMU-380320	Recruitment of NuMA to mitotic centrosomes	2/241	89/8828	0.703721873	0.913241925	0.798066429	Tubgcp5/Csnk1e	2	Reactome	gMG4
R-MMU-690523	R-MMU-69052	Switching of origins to a post-replicative state	2/241	89/8828	0.703721873	0.913241925	0.798066429	Ubc/Cul1	2	Reactome	gMG4
R-MMU-40863982	R-MMU-4086398	Ca2+ pathway	1/241	44/8828	0.705034253	0.913241925	0.798066429	Tcf7l2	1	Reactome	gMG4
R-MMU-89516643	R-MMU-8951664	Neddylation	5/241	219/8828	0.719094247	0.929560856	0.812327262	Ubc/Ank2/Cul1/Kdm2b/Commd8	5	Reactome	gMG4
R-MMU-692753	R-MMU-69275	G2/M Transition	4/241	179/8828	0.725344597	0.935738668	0.817725946	Tubgcp5/Ubc/Cul1/Csnk1e	4	Reactome	gMG4
R-MMU-56288973	R-MMU-5628897	TP53 Regulates Metabolic Genes	1/241	47/8828	0.728655115	0.938106586	0.819795229	Ywhah	1	Reactome	gMG4
R-MMU-68078782	R-MMU-6807878	COPI-mediated anterograde transport	2/241	94/8828	0.731911402	0.940348155	0.821754098	Capza2/Copa	2	Reactome	gMG4
R-MMU-4532743	R-MMU-453274	Mitotic G2-G2/M phases	4/241	181/8828	0.733353278	0.940348155	0.821754098	Tubgcp5/Ubc/Cul1/Csnk1e	4	Reactome	gMG4
R-MMU-17931851	R-MMU-1793185	Chondroitin sulfate/dermatan sulfate metabolism	1/241	48/8828	0.736102344	0.941974026	0.823174919	Hexb	1	Reactome	gMG4
R-MMU-56896033	R-MMU-5689603	UCH proteinases	2/241	96/8828	0.742535924	0.94743098	0.827943656	Ubc/Ogt	2	Reactome	gMG4
R-MMU-56209202	R-MMU-5620920	Cargo trafficking to the periciliary membrane	1/241	49/8828	0.743346004	0.94743098	0.827943656	Bbip1	1	Reactome	gMG4
R-MMU-5173105	R-MMU-5173105	O-linked glycosylation	2/241	97/8828	0.747712358	0.95109012	0.831141316	Galnt12/Gcnt1	2	Reactome	gMG4
R-MMU-751533	R-MMU-75153	Apoptotic execution phase	1/241	50/8828	0.750391638	0.952592977	0.832454637	Prkcd	1	Reactome	gMG4
R-MMU-33714972	R-MMU-3371497	HSP90 chaperone cycle for steroid hormone receptors (SHR)	1/241	51/8828	0.757244635	0.954512603	0.834132165	Capza2	1	Reactome	gMG4
R-MMU-67818233	R-MMU-6781823	Formation of TC-NER Pre-Incision Complex	1/241	51/8828	0.757244635	0.954512603	0.834132165	Ubc	1	Reactome	gMG4
R-MMU-758153	R-MMU-75815	Ubiquitin-dependent degradation of Cyclin D	1/241	51/8828	0.757244635	0.954512603	0.834132165	Ubc	1	Reactome	gMG4
R-MMU-3494253	R-MMU-349425	Autodegradation of the E3 ubiquitin ligase COP1	1/241	52/8828	0.763910244	0.954512603	0.834132165	Ubc	1	Reactome	gMG4
R-MMU-55787752	R-MMU-5578775	Ion homeostasis	1/241	52/8828	0.763910244	0.954512603	0.834132165	Camk2d	1	Reactome	gMG4
R-MMU-696013	R-MMU-69601	Ubiquitin Mediated Degradation of Phosphorylated Cdc25A	1/241	52/8828	0.763910244	0.954512603	0.834132165	Ubc	1	Reactome	gMG4
R-MMU-696103	R-MMU-69610	p53-Independent DNA Damage Response	1/241	52/8828	0.763910244	0.954512603	0.834132165	Ubc	1	Reactome	gMG4
R-MMU-696133	R-MMU-69613	p53-Independent G1/S DNA damage checkpoint	1/241	52/8828	0.763910244	0.954512603	0.834132165	Ubc	1	Reactome	gMG4
R-MMU-1123822	R-MMU-112382	Formation of RNA Pol II elongation complex	1/241	54/8828	0.776699565	0.963213643	0.841735855	Ccnt2	1	Reactome	gMG4
R-MMU-1867971	R-MMU-186797	Signaling by PDGF	1/241	54/8828	0.776699565	0.963213643	0.841735855	Pik3r1	1	Reactome	gMG4
R-MMU-759552	R-MMU-75955	RNA Polymerase II Transcription Elongation	1/241	54/8828	0.776699565	0.963213643	0.841735855	Ccnt2	1	Reactome	gMG4
R-MMU-692063	R-MMU-69206	G1/S Transition	2/241	103/8828	0.776931759	0.963213643	0.841735855	Ubc/Cul1	2	Reactome	gMG4
R-MMU-4185942	R-MMU-418594	G alpha (i) signalling events	8/241	363/8828	0.780884857	0.966231068	0.844372731	Psap/Rgs10/Gpr183/P2ry12/Ccr5/Cx3cr1/P2ry13/Prkcd	8	Reactome	gMG4
R-MMU-46412573	R-MMU-4641257	Degradation of AXIN	1/241	55/8828	0.782833074	0.966760845	0.844835694	Ubc	1	Reactome	gMG4
R-MMU-88781713	R-MMU-8878171	Transcriptional regulation by RUNX1	4/241	196/8828	0.787904256	0.968486546	0.846343754	Lmo2/Ubc/Arid1a/Itch	4	Reactome	gMG4
R-MMU-4504083	R-MMU-450408	AUF1 (hnRNP D0) binds and destabilizes mRNA	1/241	56/8828	0.78879879	0.968486546	0.846343754	Ubc	1	Reactome	gMG4
R-MMU-695413	R-MMU-69541	Stabilization of p53	1/241	56/8828	0.78879879	0.968486546	0.846343754	Ubc	1	Reactome	gMG4
R-MMU-46412583	R-MMU-4641258	Degradation of DVL	1/241	57/8828	0.794601286	0.973731056	0.850926841	Ubc	1	Reactome	gMG4
R-MMU-688273	R-MMU-68827	CDT1 association with the CDC6:ORC:origin complex	1/241	58/8828	0.800245008	0.97501116	0.852045502	Ubc	1	Reactome	gMG4
R-MMU-726493	R-MMU-72649	Translation initiation complex formation	1/241	58/8828	0.800245008	0.97501116	0.852045502	Eif4a2	1	Reactome	gMG4
R-MMU-727023	R-MMU-72702	Ribosomal scanning and start codon recognition	1/241	58/8828	0.800245008	0.97501116	0.852045502	Eif4a2	1	Reactome	gMG4
R-MMU-726623	R-MMU-72662	Activation of the mRNA upon binding of the cap-binding complex and eIFs, and subsequent binding to 43S	1/241	59/8828	0.805734285	0.976932877	0.853724858	Eif4a2	1	Reactome	gMG4
R-MMU-25595803	R-MMU-2559580	Oxidative Stress Induced Senescence	2/241	110/8828	0.807254787	0.976932877	0.853724858	Ubc/Map4k4	2	Reactome	gMG4
R-MMU-3512023	R-MMU-351202	Metabolism of polyamines	1/241	60/8828	0.811073324	0.976932877	0.853724858	Sat1	1	Reactome	gMG4
R-MMU-2121652	R-MMU-212165	Epigenetic regulation of gene expression	2/241	112/8828	0.815220892	0.976932877	0.853724858	Dnmt3a/Gsk3b	2	Reactome	gMG4
R-MMU-68070703	R-MMU-6807070	PTEN Regulation	2/241	112/8828	0.815220892	0.976932877	0.853724858	Ubc/Xiap	2	Reactome	gMG4
R-MMU-4462193	R-MMU-446219	Synthesis of substrates in N-glycan biosythesis	1/241	61/8828	0.816266222	0.976932877	0.853724858	St3gal6	1	Reactome	gMG4
R-MMU-67822103	R-MMU-6782210	Gap-filling DNA repair synthesis and ligation in TC-NER	1/241	61/8828	0.816266222	0.976932877	0.853724858	Ubc	1	Reactome	gMG4
R-MMU-46088703	R-MMU-4608870	Asymmetric localization of PCP proteins	1/241	62/8828	0.821316962	0.976932877	0.853724858	Ubc	1	Reactome	gMG4
R-MMU-53583463	R-MMU-5358346	Hedgehog ligand biogenesis	1/241	62/8828	0.821316962	0.976932877	0.853724858	Ubc	1	Reactome	gMG4
R-MMU-56859421	R-MMU-5685942	HDR through Homologous Recombination (HRR)	1/241	62/8828	0.821316962	0.976932877	0.853724858	Ubc	1	Reactome	gMG4
R-MMU-701713	R-MMU-70171	Glycolysis	1/241	62/8828	0.821316962	0.976932877	0.853724858	Hk2	1	Reactome	gMG4
R-MMU-1740843	R-MMU-174084	Autodegradation of Cdh1 by Cdh1:APC/C	1/241	63/8828	0.826229421	0.976932877	0.853724858	Ubc	1	Reactome	gMG4
R-MMU-3214841	R-MMU-3214841	PKMTs methylate histone lysines	1/241	63/8828	0.826229421	0.976932877	0.853724858	Nfkb1	1	Reactome	gMG4
R-MMU-67821353	R-MMU-6782135	Dual incision in TC-NER	1/241	63/8828	0.826229421	0.976932877	0.853724858	Ubc	1	Reactome	gMG4
R-MMU-692393	R-MMU-69239	Synthesis of DNA	2/241	115/8828	0.826620521	0.976932877	0.853724858	Ubc/Cul1	2	Reactome	gMG4
R-MMU-33714532	R-MMU-3371453	Regulation of HSF1-mediated heat shock response	1/241	64/8828	0.831007368	0.976932877	0.853724858	Gsk3b	1	Reactome	gMG4
R-MMU-695633	R-MMU-69563	p53-Dependent G1 DNA Damage Response	1/241	64/8828	0.831007368	0.976932877	0.853724858	Ubc	1	Reactome	gMG4
R-MMU-695803	R-MMU-69580	p53-Dependent G1/S DNA damage checkpoint	1/241	64/8828	0.831007368	0.976932877	0.853724858	Ubc	1	Reactome	gMG4
R-MMU-90332413	R-MMU-9033241	Peroxisomal protein import	1/241	64/8828	0.831007368	0.976932877	0.853724858	Ubc	1	Reactome	gMG4
R-MMU-12341763	R-MMU-1234176	Oxygen-dependent proline hydroxylation of Hypoxia-inducible Factor Alpha	1/241	66/8828	0.840174303	0.979163272	0.855673961	Ubc	1	Reactome	gMG4
R-MMU-696153	R-MMU-69615	G1/S DNA Damage Checkpoints	1/241	66/8828	0.840174303	0.979163272	0.855673961	Ubc	1	Reactome	gMG4
R-MMU-1741543	R-MMU-174154	APC/C:Cdc20 mediated degradation of Securin	1/241	67/8828	0.844570331	0.979163272	0.855673961	Ubc	1	Reactome	gMG4
R-MMU-688673	R-MMU-68867	Assembly of the pre-replicative complex	1/241	67/8828	0.844570331	0.979163272	0.855673961	Ubc	1	Reactome	gMG4
R-MMU-25595833	R-MMU-2559583	Cellular Senescence	3/241	169/8828	0.845230769	0.979163272	0.855673961	Ubc/Map4k4/Ets1	3	Reactome	gMG4
R-MMU-1118852	R-MMU-111885	Opioid Signalling	1/241	69/8828	0.853004395	0.979163272	0.855673961	Prkcd	1	Reactome	gMG4
R-MMU-3802592	R-MMU-380259	Loss of Nlp from mitotic centrosomes	1/241	69/8828	0.853004395	0.979163272	0.855673961	Csnk1e	1	Reactome	gMG4
R-MMU-3802842	R-MMU-380284	Loss of proteins required for interphase microtubule organization from the centrosome	1/241	69/8828	0.853004395	0.979163272	0.855673961	Csnk1e	1	Reactome	gMG4
R-MMU-721633	R-MMU-72163	mRNA Splicing - Major Pathway	3/241	172/8828	0.853616705	0.979163272	0.855673961	Snrnp70/Srrm2/Rbm5	3	Reactome	gMG4
R-MMU-55768912	R-MMU-5576891	Cardiac conduction	2/241	123/8828	0.853995698	0.979163272	0.855673961	Camk2d/Scn1b	2	Reactome	gMG4
R-MMU-693063	R-MMU-69306	DNA Replication	2/241	123/8828	0.853995698	0.979163272	0.855673961	Ubc/Cul1	2	Reactome	gMG4
R-MMU-12341743	R-MMU-1234174	Cellular response to hypoxia	1/241	70/8828	0.857048914	0.979163272	0.855673961	Ubc	1	Reactome	gMG4
R-MMU-90093912	R-MMU-9009391	Extra-nuclear estrogen signaling	1/241	70/8828	0.857048914	0.979163272	0.855673961	Pik3r1	1	Reactome	gMG4
R-MMU-4461933	R-MMU-446193	Biosynthesis of the N-glycan precursor (dolichol lipid-linked oligosaccharide, LLO) and transfer to a nascent protein	1/241	71/8828	0.860982599	0.979163272	0.855673961	St3gal6	1	Reactome	gMG4
R-MMU-1741783	R-MMU-174178	APC/C:Cdh1 mediated degradation of Cdc20 and other APC/C:Cdh1 targeted proteins in late mitosis/early G1	1/241	72/8828	0.864808475	0.979163272	0.855673961	Ubc	1	Reactome	gMG4
R-MMU-1741843	R-MMU-174184	Cdc20:Phospho-APC/C mediated degradation of Cyclin A	1/241	72/8828	0.864808475	0.979163272	0.855673961	Ubc	1	Reactome	gMG4
R-MMU-56871283	R-MMU-5687128	MAPK6/MAPK4 signaling	1/241	72/8828	0.864808475	0.979163272	0.855673961	Ubc	1	Reactome	gMG4
R-MMU-690173	R-MMU-69017	CDK-mediated phosphorylation and removal of Cdc6	1/241	72/8828	0.864808475	0.979163272	0.855673961	Ubc	1	Reactome	gMG4
R-MMU-88545182	R-MMU-8854518	AURKA Activation by TPX2	1/241	72/8828	0.864808475	0.979163272	0.855673961	Csnk1e	1	Reactome	gMG4
R-MMU-3970142	R-MMU-397014	Muscle contraction	3/241	177/8828	0.866717056	0.979163272	0.855673961	Itgb5/Camk2d/Scn1b	3	Reactome	gMG4
R-MMU-1794193	R-MMU-179419	APC:Cdc20 mediated degradation of cell cycle proteins prior to satisfation of the cell cycle checkpoint	1/241	73/8828	0.868529484	0.979163272	0.855673961	Ubc	1	Reactome	gMG4
R-MMU-67818273	R-MMU-6781827	Transcription-Coupled Nucleotide Excision Repair (TC-NER)	1/241	73/8828	0.868529484	0.979163272	0.855673961	Ubc	1	Reactome	gMG4
R-MMU-721723	R-MMU-72172	mRNA Splicing	3/241	178/8828	0.869210362	0.979163272	0.855673961	Snrnp70/Srrm2/Rbm5	3	Reactome	gMG4
R-MMU-1764093	R-MMU-176409	APC/C:Cdc20 mediated degradation of mitotic proteins	1/241	75/8828	0.875668276	0.979163272	0.855673961	Ubc	1	Reactome	gMG4
R-MMU-56935652	R-MMU-5693565	Recruitment and ATM-mediated phosphorylation of repair and signaling proteins at DNA double strand breaks	1/241	75/8828	0.875668276	0.979163272	0.855673961	Ubc	1	Reactome	gMG4
R-MMU-6746952	R-MMU-674695	RNA Polymerase II Pre-transcription Events	1/241	75/8828	0.875668276	0.979163272	0.855673961	Ccnt2	1	Reactome	gMG4
R-MMU-88522763	R-MMU-8852276	The role of GTSE1 in G2/M progression after G2 checkpoint	1/241	75/8828	0.875668276	0.979163272	0.855673961	Ubc	1	Reactome	gMG4
R-MMU-1768143	R-MMU-176814	Activation of APC/C and APC/C:Cdc20 mediated degradation of mitotic proteins	1/241	76/8828	0.879091554	0.979163272	0.855673961	Ubc	1	Reactome	gMG4
R-MMU-56936062	R-MMU-5693606	DNA Double Strand Break Response	1/241	76/8828	0.879091554	0.979163272	0.855673961	Ubc	1	Reactome	gMG4
R-MMU-56963993	R-MMU-5696399	Global Genome Nucleotide Excision Repair (GG-NER)	1/241	76/8828	0.879091554	0.979163272	0.855673961	Ubc	1	Reactome	gMG4
R-MMU-14285173	R-MMU-1428517	The citric acid (TCA) cycle and respiratory electron transport	2/241	133/8828	0.882670163	0.981430461	0.857655219	Ldhb/Pdk1	2	Reactome	gMG4
R-MMU-2123001	R-MMU-212300	PRC2 methylates histones and DNA	1/241	78/8828	0.885659049	0.981749591	0.857934101	Dnmt3a	1	Reactome	gMG4
R-MMU-1123163	R-MMU-112316	Neuronal System	6/241	326/8828	0.886044442	0.981749591	0.857934101	Ppfia4/Slc38a1/Slc1a3/Epb41l2/Tspan7/Camk2d	6	Reactome	gMG4
R-MMU-703263	R-MMU-70326	Glucose metabolism	1/241	81/8828	0.894850069	0.9875159	0.86297318	Hk2	1	Reactome	gMG4
R-MMU-690023	R-MMU-69002	DNA Replication Pre-Initiation	1/241	82/8828	0.897747192	0.9875159	0.86297318	Ubc	1	Reactome	gMG4
R-MMU-1123142	R-MMU-112314	Neurotransmitter receptors and postsynaptic signal transmission	2/241	140/8828	0.899553457	0.9875159	0.86297318	Tspan7/Camk2d	2	Reactome	gMG4
R-MMU-1741433	R-MMU-174143	APC/C-mediated degradation of cell cycle proteins	1/241	83/8828	0.900564814	0.9875159	0.86297318	Ubc	1	Reactome	gMG4
R-MMU-4532763	R-MMU-453276	Regulation of mitotic cell cycle	1/241	83/8828	0.900564814	0.9875159	0.86297318	Ubc	1	Reactome	gMG4
R-MMU-68047563	R-MMU-6804756	Regulation of TP53 Activity through Phosphorylation	1/241	83/8828	0.900564814	0.9875159	0.86297318	Ubc	1	Reactome	gMG4
R-MMU-3752761	R-MMU-375276	Peptide ligand-binding receptors	3/241	194/8828	0.903866175	0.987817362	0.863236622	Psap/Ccr5/Cx3cr1	3	Reactome	gMG4
R-MMU-692423	R-MMU-69242	S Phase	2/241	142/8828	0.903946076	0.987817362	0.863236622	Ubc/Cul1	2	Reactome	gMG4
R-MMU-1999772	R-MMU-199977	ER to Golgi Anterograde Transport	2/241	146/8828	0.912199981	0.995127252	0.86962461	Capza2/Copa	2	Reactome	gMG4
R-MMU-2017221	R-MMU-201722	Formation of the beta-catenin:TCF transactivating complex	1/241	89/8828	0.915918666	0.997468343	0.871670448	Tcf7l2	1	Reactome	gMG4
R-MMU-2118593	R-MMU-211859	Biological oxidations	3/241	203/8828	0.919508187	0.997468343	0.871670448	Ptgs1/Tpst2/Hpgds	3	Reactome	gMG4
R-MMU-694731	R-MMU-69473	G2/M DNA damage checkpoint	1/241	91/8828	0.920492489	0.997468343	0.871670448	Ywhah	1	Reactome	gMG4
R-MMU-90069253	R-MMU-9006925	Intracellular signaling by second messengers	4/241	255/8828	0.922097771	0.997468343	0.871670448	Ubc/Xiap/Prkcd/Pik3r1	4	Reactome	gMG4
R-MMU-68114342	R-MMU-6811434	COPI-dependent Golgi-to-ER retrograde traffic	1/241	92/8828	0.922685611	0.997468343	0.871670448	Copa	1	Reactome	gMG4
R-MMU-52509132	R-MMU-5250913	Positive epigenetic regulation of rRNA expression	1/241	94/8828	0.926892752	0.997468343	0.871670448	Gsk3b	1	Reactome	gMG4
R-MMU-52509242	R-MMU-5250924	B-WICH complex positively regulates rRNA expression	1/241	94/8828	0.926892752	0.997468343	0.871670448	Gsk3b	1	Reactome	gMG4
R-MMU-56936072	R-MMU-5693607	Processing of DNA double-strand break ends	1/241	94/8828	0.926892752	0.997468343	0.871670448	Ubc	1	Reactome	gMG4
R-MMU-56209122	R-MMU-5620912	Anchoring of the basal body to the plasma membrane	1/241	96/8828	0.930871856	0.99896193	0.872975669	Csnk1e	1	Reactome	gMG4
R-MMU-158692	R-MMU-15869	Metabolism of nucleotides	1/241	98/8828	0.934635234	0.99896193	0.872975669	Entpd1	1	Reactome	gMG4
R-MMU-68115581	R-MMU-6811558	PI5P, PP2A and IER3 Regulate PI3K/AKT Signaling	1/241	99/8828	0.936439691	0.99896193	0.872975669	Pik3r1	1	Reactome	gMG4
R-MMU-29908463	R-MMU-2990846	SUMOylation	2/241	161/8828	0.937603121	0.99896193	0.872975669	Nrip1/Senp2	2	Reactome	gMG4
R-MMU-25595823	R-MMU-2559582	Senescence-Associated Secretory Phenotype (SASP)	1/241	100/8828	0.938194535	0.99896193	0.872975669	Ubc	1	Reactome	gMG4
R-MMU-26723513	R-MMU-2672351	Stimuli-sensing channels	1/241	100/8828	0.938194535	0.99896193	0.872975669	Ubc	1	Reactome	gMG4
R-MMU-694813	R-MMU-69481	G2/M Checkpoints	2/241	163/8828	0.940411632	0.99896193	0.872975669	Ywhah/Ubc	2	Reactome	gMG4
R-MMU-56963983	R-MMU-5696398	Nucleotide Excision Repair	1/241	102/8828	0.941560782	0.99896193	0.872975669	Ubc	1	Reactome	gMG4
R-MMU-1994181	R-MMU-199418	Negative regulation of the PI3K/AKT network	1/241	106/8828	0.947755273	0.99896193	0.872975669	Pik3r1	1	Reactome	gMG4
R-MMU-96095073	R-MMU-9609507	Protein localization	1/241	106/8828	0.947755273	0.99896193	0.872975669	Ubc	1	Reactome	gMG4
R-MMU-2119452	R-MMU-211945	Phase I - Functionalization of compounds	1/241	108/8828	0.950602723	0.99896193	0.872975669	Ptgs1	1	Reactome	gMG4
R-MMU-722033	R-MMU-72203	Processing of Capped Intron-Containing Pre-mRNA	3/241	228/8828	0.951574315	0.99896193	0.872975669	Snrnp70/Srrm2/Rbm5	3	Reactome	gMG4
R-MMU-1568273	R-MMU-156827	L13a-mediated translational silencing of Ceruloplasmin expression	1/241	110/8828	0.95329559	0.99896193	0.872975669	Eif4a2	1	Reactome	gMG4
R-MMU-12576043	R-MMU-1257604	PIP3 activates AKT signaling	3/241	230/8828	0.953543711	0.99896193	0.872975669	Ubc/Xiap/Pik3r1	3	Reactome	gMG4
R-MMU-727063	R-MMU-72706	GTP hydrolysis and joining of the 60S ribosomal subunit	1/241	111/8828	0.954586684	0.99896193	0.872975669	Eif4a2	1	Reactome	gMG4
R-MMU-68093711	R-MMU-6809371	Formation of the cornified envelope	1/241	116/8828	0.960528053	0.99896193	0.872975669	Klk8	1	Reactome	gMG4
R-MMU-90069312	R-MMU-9006931	Signaling by Nuclear Receptors	3/241	239/8828	0.961517416	0.99896193	0.872975669	Nrip1/Pdk1/Pik3r1	3	Reactome	gMG4
R-MMU-1968543	R-MMU-196854	Metabolism of vitamins and cofactors	2/241	183/8828	0.962627606	0.99896193	0.872975669	Pts/Tcn2	2	Reactome	gMG4
R-MMU-1968493	R-MMU-196849	Metabolism of water-soluble vitamins and cofactors	1/241	118/8828	0.962681793	0.99896193	0.872975669	Tcn2	1	Reactome	gMG4
R-MMU-726133	R-MMU-72613	Eukaryotic Translation Initiation	1/241	118/8828	0.962681793	0.99896193	0.872975669	Eif4a2	1	Reactome	gMG4
R-MMU-727373	R-MMU-72737	Cap-dependent Translation Initiation	1/241	118/8828	0.962681793	0.99896193	0.872975669	Eif4a2	1	Reactome	gMG4
R-MMU-90185192	R-MMU-9018519	Estrogen-dependent gene expression	1/241	119/8828	0.963714364	0.99896193	0.872975669	Nrip1	1	Reactome	gMG4
R-MMU-688773	R-MMU-68877	Mitotic Prometaphase	2/241	190/8828	0.968332961	0.99896193	0.872975669	Tubgcp5/Csnk1e	2	Reactome	gMG4
R-MMU-89392112	R-MMU-8939211	ESR-mediated signaling	2/241	190/8828	0.968332961	0.99896193	0.872975669	Nrip1/Pik3r1	2	Reactome	gMG4
R-MMU-712913	R-MMU-71291	Metabolism of amino acids and derivatives	3/241	251/8828	0.970168842	0.99896193	0.872975669	Lias/Serinc3/Sat1	3	Reactome	gMG4
R-MMU-56935672	R-MMU-5693567	HDR through Homologous Recombination (HRR) or Single Strand Annealing (SSA)	1/241	127/8828	0.971013522	0.99896193	0.872975669	Ubc	1	Reactome	gMG4
R-MMU-14742283	R-MMU-1474228	Degradation of the extracellular matrix	1/241	130/8828	0.973356286	0.99896193	0.872975669	Ctss	1	Reactome	gMG4
R-MMU-56935382	R-MMU-5693538	Homology Directed Repair	1/241	130/8828	0.973356286	0.99896193	0.872975669	Ubc	1	Reactome	gMG4
R-MMU-56178332	R-MMU-5617833	Cilium Assembly	2/241	198/8828	0.973830813	0.99896193	0.872975669	Bbip1/Csnk1e	2	Reactome	gMG4
R-MMU-18522413	R-MMU-1852241	Organelle biogenesis and maintenance	2/241	224/8828	0.986047582	0.999967976	0.873854835	Bbip1/Csnk1e	2	Reactome	gMG4
R-MMU-31082323	R-MMU-3108232	SUMO E3 ligases SUMOylate target proteins	1/241	156/8828	0.987181077	0.999967976	0.873854835	Nrip1	1	Reactome	gMG4
R-MMU-56935322	R-MMU-5693532	DNA Double-Strand Break Repair	1/241	157/8828	0.987537323	0.999967976	0.873854835	Ubc	1	Reactome	gMG4
R-MMU-67912263	R-MMU-6791226	Major pathway of rRNA processing in the nucleolus and cytosol	1/241	175/8828	0.992500316	0.999967976	0.873854835	Csnk1e	1	Reactome	gMG4
R-MMU-723123	R-MMU-72312	rRNA processing	1/241	175/8828	0.992500316	0.999967976	0.873854835	Csnk1e	1	Reactome	gMG4
R-MMU-88687733	R-MMU-8868773	rRNA processing in the nucleus and cytosol	1/241	175/8828	0.992500316	0.999967976	0.873854835	Csnk1e	1	Reactome	gMG4
R-MMU-24678133	R-MMU-2467813	Separation of Sister Chromatids	1/241	183/8828	0.994017769	0.999967976	0.873854835	Ubc	1	Reactome	gMG4
R-MMU-688823	R-MMU-68882	Mitotic Anaphase	1/241	193/8828	0.995491742	0.999967976	0.873854835	Ubc	1	Reactome	gMG4
R-MMU-25553963	R-MMU-2555396	Mitotic Metaphase and Anaphase	1/241	194/8828	0.995617566	0.999967976	0.873854835	Ubc	1	Reactome	gMG4
R-MMU-68055671	R-MMU-6805567	Keratinization	1/241	195/8828	0.995739893	0.999967976	0.873854835	Klk8	1	Reactome	gMG4
R-MMU-696203	R-MMU-69620	Cell Cycle Checkpoints	2/241	282/8828	0.996710315	0.999967976	0.873854835	Ywhah/Ubc	2	Reactome	gMG4
R-MMU-727663	R-MMU-72766	Translation	1/241	223/8828	0.998074348	0.999967976	0.873854835	Eif4a2	1	Reactome	gMG4
R-MMU-688863	R-MMU-68886	M Phase	3/241	383/8828	0.998529245	0.999967976	0.873854835	Tubgcp5/Ubc/Csnk1e	3	Reactome	gMG4
R-MMU-738943	R-MMU-73894	DNA Repair	2/241	314/8828	0.998547148	0.999967976	0.873854835	Ubc/Ube2b	2	Reactome	gMG4
R-MMU-4185552	R-MMU-418555	G alpha (s) signalling events	3/241	484/8828	0.999877721	0.999967976	0.873854835	Reep3/Pde3b/Adrb2	3	Reactome	gMG4
R-MMU-3817531	R-MMU-381753	Olfactory Signaling Pathway	1/241	366/8828	0.999967976	0.999967976	0.873854835	Reep3	1	Reactome	gMG4
R-MMU-4183462	R-MMU-418346	Platelet homeostasis	02-Oct	74/8828	0.002986653	0.097978509	0.057755753	Gnas/Fgr	2	Reactome	gMG17
R-MMU-8963889	R-MMU-8963889	Assembly of active LPL and LIPC lipase complexes	01-Oct	Nov-28	0.012397003	0.097978509	0.057755753	Lpl	1	Reactome	gMG17
R-MMU-89639011	R-MMU-8963901	Chylomicron remodeling	01-Oct	Nov-28	0.012397003	0.097978509	0.057755753	Lpl	1	Reactome	gMG17
R-MMU-8963691	R-MMU-8963691	Phenylalanine and tyrosine metabolism	01-Oct	Dec-28	0.013517115	0.097978509	0.057755753	Il4i1	1	Reactome	gMG17
R-MMU-20294812	R-MMU-2029481	FCGR activation	01-Oct	13/8828	0.014636084	0.097978509	0.057755753	Fgr	1	Reactome	gMG17
R-MMU-389948	R-MMU-389948	PD-1 signaling	01-Oct	13/8828	0.014636084	0.097978509	0.057755753	Pdcd1	1	Reactome	gMG17
R-MMU-432142	R-MMU-432142	Platelet sensitization by LDL	01-Oct	17/8828	0.019100545	0.097978509	0.057755753	Fgr	1	Reactome	gMG17
R-MMU-5576886	R-MMU-5576886	Phase 4 - resting membrane potential	01-Oct	17/8828	0.019100545	0.097978509	0.057755753	Kcnj2	1	Reactome	gMG17
R-MMU-3928512	R-MMU-392851	Prostacyclin signalling through prostacyclin receptor	01-Oct	19/8828	0.021325942	0.097978509	0.057755753	Gnas	1	Reactome	gMG17
R-MMU-12960412	R-MMU-1296041	Activation of G protein gated Potassium channels	01-Oct	24/8828	0.026869567	0.097978509	0.057755753	Kcnj2	1	Reactome	gMG17
R-MMU-12960592	R-MMU-1296059	G protein gated Potassium channels	01-Oct	24/8828	0.026869567	0.097978509	0.057755753	Kcnj2	1	Reactome	gMG17
R-MMU-9972722	R-MMU-997272	Inhibition of voltage gated Ca2+ channels via Gbeta/gamma subunits	01-Oct	24/8828	0.026869567	0.097978509	0.057755753	Kcnj2	1	Reactome	gMG17
R-MMU-5223345	R-MMU-5223345	Miscellaneous transport and binding events	01-Oct	25/8828	0.027974894	0.097978509	0.057755753	Ank	1	Reactome	gMG17
R-MMU-89638992	R-MMU-8963899	Plasma lipoprotein remodeling	01-Oct	26/8828	0.029079092	0.097978509	0.057755753	Lpl	1	Reactome	gMG17
R-MMU-12960652	R-MMU-1296065	Inwardly rectifying K+ channels	01-Oct	30/8828	0.033484602	0.097978509	0.057755753	Kcnj2	1	Reactome	gMG17
R-MMU-4320402	R-MMU-432040	Vasopressin regulates renal water homeostasis via Aquaporins	01-Oct	30/8828	0.033484602	0.097978509	0.057755753	Gnas	1	Reactome	gMG17
R-MMU-3816762	R-MMU-381676	Glucagon-like Peptide-1 (GLP1) regulates insulin secretion	01-Oct	31/8828	0.034583165	0.097978509	0.057755753	Gnas	1	Reactome	gMG17
R-MMU-4200922	R-MMU-420092	Glucagon-type ligand receptors	01-Oct	33/8828	0.036776919	0.097978509	0.057755753	Gnas	1	Reactome	gMG17
R-MMU-4457172	R-MMU-445717	Aquaporin-mediated transport	01-Oct	37/8828	0.041150974	0.097978509	0.057755753	Gnas	1	Reactome	gMG17
R-MMU-9774442	R-MMU-977444	GABA B receptor activation	01-Oct	37/8828	0.041150974	0.097978509	0.057755753	Kcnj2	1	Reactome	gMG17
R-MMU-9913652	R-MMU-991365	Activation of GABAB receptors	01-Oct	37/8828	0.041150974	0.097978509	0.057755753	Kcnj2	1	Reactome	gMG17
R-MMU-30001782	R-MMU-3000178	ECM proteoglycans	01-Oct	44/8828	0.048762574	0.110824032	0.06532785	Itgax	1	Reactome	gMG17
R-MMU-9756342	R-MMU-975634	Retinoid metabolism and transport	01-Oct	47/8828	0.052008008	0.111879871	0.06595024	Lpl	1	Reactome	gMG17
R-MMU-68066672	R-MMU-6806667	Metabolism of fat-soluble vitamins	01-Oct	51/8828	0.05631975	0.111879871	0.06595024	Lpl	1	Reactome	gMG17
R-MMU-9774432	R-MMU-977443	GABA receptor activation	01-Oct	53/8828	0.058468995	0.111879871	0.06595024	Kcnj2	1	Reactome	gMG17
R-MMU-3730802	R-MMU-373080	Class B/2 (Secretin family receptors)	01-Oct	56/8828	0.061684604	0.111879871	0.06595024	Gnas	1	Reactome	gMG17
R-MMU-1748243	R-MMU-174824	Plasma lipoprotein assembly, remodeling, and clearance	01-Oct	58/8828	0.063822848	0.111879871	0.06595024	Lpl	1	Reactome	gMG17
R-MMU-3888413	R-MMU-388841	Costimulation by the CD28 family	01-Oct	58/8828	0.063822848	0.111879871	0.06595024	Pdcd1	1	Reactome	gMG17
R-MMU-4223563	R-MMU-422356	Regulation of insulin secretion	01-Oct	59/8828	0.064890325	0.111879871	0.06595024	Gnas	1	Reactome	gMG17
R-MMU-2160832	R-MMU-216083	Integrin cell surface interactions	01-Oct	71/8828	0.077614876	0.129358126	0.076253211	Itgax	1	Reactome	gMG17
R-MMU-1636853	R-MMU-163685	Integration of energy metabolism	01-Oct	78/8828	0.084965357	0.13275837	0.078257565	Gnas	1	Reactome	gMG17
R-MMU-20294804	R-MMU-2029480	Fcgamma receptor (FCGR) dependent phagocytosis	01-Oct	78/8828	0.084965357	0.13275837	0.078257565	Fgr	1	Reactome	gMG17
R-MMU-44200973	R-MMU-4420097	VEGFA-VEGFR2 Pathway	01-Oct	90/8828	0.097443619	0.145098396	0.085531686	Axl	1	Reactome	gMG17
R-MMU-12960712	R-MMU-1296071	Potassium Channels	01-Oct	94/8828	0.101568878	0.145098396	0.085531686	Kcnj2	1	Reactome	gMG17
R-MMU-21873382	R-MMU-2187338	Visual phototransduction	01-Oct	94/8828	0.101568878	0.145098396	0.085531686	Lpl	1	Reactome	gMG17
R-MMU-1941383	R-MMU-194138	Signaling by VEGF	01-Oct	98/8828	0.105677158	0.146773831	0.086519311	Axl	1	Reactome	gMG17
R-MMU-1989333	R-MMU-198933	Immunoregulatory interactions between a Lymphoid and a non-Lymphoid cell	01-Oct	106/8828	0.113843036	0.153841941	0.090685776	Siglecf	1	Reactome	gMG17
R-MMU-2027333	R-MMU-202733	Cell surface interactions at the vascular wall	01-Oct	110/8828	0.117900757	0.155132575	0.091446571	Itgax	1	Reactome	gMG17
R-MMU-55768913	R-MMU-5576891	Cardiac conduction	01-Oct	123/8828	0.130973126	0.167914265	0.09898104	Kcnj2	1	Reactome	gMG17
R-MMU-1123143	R-MMU-112314	Neurotransmitter receptors and postsynaptic signal transmission	01-Oct	140/8828	0.147804614	0.184755768	0.108908663	Kcnj2	1	Reactome	gMG17
R-MMU-3970143	R-MMU-397014	Muscle contraction	01-Oct	177/8828	0.183427879	0.223692535	0.131860863	Kcnj2	1	Reactome	gMG17
R-MMU-1968544	R-MMU-196854	Metabolism of vitamins and cofactors	01-Oct	183/8828	0.189076595	0.225091185	0.13268533	Lpl	1	Reactome	gMG17
R-MMU-1123153	R-MMU-112315	Transmission across Chemical Synapses	01-Oct	203/8828	0.207652575	0.241456483	0.142332243	Kcnj2	1	Reactome	gMG17
R-MMU-712914	R-MMU-71291	Metabolism of amino acids and derivatives	01-Oct	251/8828	0.250682244	0.284866186	0.16792112	Il4i1	1	Reactome	gMG17
R-MMU-14742444	R-MMU-1474244	Extracellular matrix organization	01-Oct	271/8828	0.267981742	0.297757491	0.175520205	Itgax	1	Reactome	gMG17
R-MMU-1123164	R-MMU-112316	Neuronal System	01-Oct	326/8828	0.313717674	0.340997472	0.201009036	Kcnj2	1	Reactome	gMG17
R-MMU-4185943	R-MMU-418594	G alpha (i) signalling events	01-Oct	363/8828	0.343021167	0.364916135	0.215108458	Lpl	1	Reactome	gMG17
R-MMU-5007923	R-MMU-500792	GPCR ligand binding	01-Oct	391/8828	0.364442897	0.378006957	0.222825153	Gnas	1	Reactome	gMG17
R-MMU-90069344	R-MMU-9006934	Signaling by Receptor Tyrosine Kinases	01-Oct	399/8828	0.370446818	0.378006957	0.222825153	Axl	1	Reactome	gMG17
R-MMU-4185553	R-MMU-418555	G alpha (s) signalling events	01-Oct	484/8828	0.431158592	0.431158592	0.254156644	Gnas	1	Reactome	gMG17
R-MMU-3904711	R-MMU-390471	Association of TriC/CCT with target proteins during biosynthesis	May-83	Oct-28	1.58E-08	6.08E-06	3.49E-06	Cct7/Cct8/Cct6a/Cct2/Tcp1	5	Reactome	gMG8
R-MMU-721634	R-MMU-72163	mRNA Splicing - Major Pathway	Nov-83	172/8828	5.34E-07	9.62E-05	5.53E-05	Lsm6/Snrpe/Hnrnpm/Snrpb/Sf3b2/Lsm4/Ppih/Lsm2/Snrpd3/U2af1/Rbm8a	11	Reactome	gMG8
R-MMU-721724	R-MMU-72172	mRNA Splicing	Nov-83	178/8828	7.53E-07	9.62E-05	5.53E-05	Lsm6/Snrpe/Hnrnpm/Snrpb/Sf3b2/Lsm4/Ppih/Lsm2/Snrpd3/U2af1/Rbm8a	11	Reactome	gMG8
R-MMU-727664	R-MMU-72766	Translation	Dec-83	223/8828	1.00E-06	9.62E-05	5.53E-05	Pabpc1/Mrpl12/Mrpl42/Eif2s2/Mrpl51/Mrpl40/Eif1ax/Eif2b5/Eif3g/Eif3l/Mrpl16/Mrps26	12	Reactome	gMG8
R-MMU-722034	R-MMU-72203	Processing of Capped Intron-Containing Pre-mRNA	Dec-83	228/8828	1.26E-06	9.74E-05	5.59E-05	Lsm6/Snrpe/Hnrnpm/Snrpb/Sf3b2/Lsm4/Ppih/Lsm2/Snrpd3/U2af1/Rbm8a/Aaas	12	Reactome	gMG8
R-MMU-88781664	R-MMU-8878166	Transcriptional regulation by RUNX2	Jul-83	63/8828	1.82E-06	0.000113635	6.52E-05	Cdk4/Psmd14/Stub1/Psma6/Psmc3/Psma1/Psmc1	7	Reactome	gMG8
R-MMU-68141222	R-MMU-6814122	Cooperation of PDCL (PhLP1) and TRiC/CCT in G-protein beta folding	Jun-83	42/8828	2.30E-06	0.000113635	6.52E-05	Cct7/Cct8/Cct6a/Cct2/Tcp1/Csnk2b	6	Reactome	gMG8
R-MMU-3904662	R-MMU-390466	Chaperonin-mediated protein folding	Jun-83	43/8828	2.66E-06	0.000113635	6.52E-05	Cct7/Cct8/Cct6a/Cct2/Tcp1/Csnk2b	6	Reactome	gMG8
R-MMU-3912512	R-MMU-391251	Protein folding	Jun-83	43/8828	2.66E-06	0.000113635	6.52E-05	Cct7/Cct8/Cct6a/Cct2/Tcp1/Csnk2b	6	Reactome	gMG8
R-MMU-89487514	R-MMU-8948751	Regulation of PTEN stability and activity	Jul-83	68/8828	3.07E-06	0.000118122	6.78E-05	Psmd14/Stub1/Psma6/Psmc3/Psma1/Psmc1/Csnk2b	7	Reactome	gMG8
R-MMU-692424	R-MMU-69242	S Phase	Sep-83	142/8828	6.69E-06	0.000234221	0.000134481	Cdk4/Psmd14/Psma6/Psmc3/Psma1/Psmc1/Rfc5/Anapc11/Pole3	9	Reactome	gMG8
R-MMU-758154	R-MMU-75815	Ubiquitin-dependent degradation of Cyclin D	Jun-83	51/8828	7.39E-06	0.000237124	0.000136148	Cdk4/Psmd14/Psma6/Psmc3/Psma1/Psmc1	6	Reactome	gMG8
R-MMU-89399024	R-MMU-8939902	Regulation of RUNX2 expression and activity	Jun-83	52/8828	8.29E-06	0.000245588	0.000141007	Psmd14/Stub1/Psma6/Psmc3/Psma1/Psmc1	6	Reactome	gMG8
R-MMU-68070704	R-MMU-6807070	PTEN Regulation	Aug-83	112/8828	9.34E-06	0.000256879	0.00014749	Psmd14/Stub1/Psma6/Psmc3/Psma1/Psmc1/Csnk2b/Rbbp7	8	Reactome	gMG8
R-MMU-688864	R-MMU-68886	M Phase	14/83	383/8828	1.13E-05	0.00027331	0.000156924	H2afz/Tuba1b/H3f3a/Set/Psmd14/Psma6/Psmc3/Arpp19/Psma1/Psmc1/Ppp1cc/Csnk2b/Anapc11/Aaas	14	Reactome	gMG8
R-MMU-692394	R-MMU-69239	Synthesis of DNA	Aug-83	115/8828	1.14E-05	0.00027331	0.000156924	Psmd14/Psma6/Psmc3/Psma1/Psmc1/Rfc5/Anapc11/Pole3	8	Reactome	gMG8
R-MMU-4504084	R-MMU-450408	AUF1 (hnRNP D0) binds and destabilizes mRNA	Jun-83	56/8828	1.28E-05	0.000290678	0.000166896	Pabpc1/Psmd14/Psma6/Psmc3/Psma1/Psmc1	6	Reactome	gMG8
R-MMU-88781714	R-MMU-8878171	Transcriptional regulation by RUNX1	Oct-83	196/8828	1.38E-05	0.000294288	0.000168969	H2afz/H3f3a/Psmd14/Psma6/Psmc3/Psma1/Psmc1/Csnk2b/Dpy30/Smarce1	10	Reactome	gMG8
R-MMU-4505314	R-MMU-450531	Regulation of mRNA stability by proteins that bind AU-rich elements	Jul-83	86/8828	1.48E-05	0.000300775	0.000172694	Pabpc1/Set/Psmd14/Psma6/Psmc3/Psma1/Psmc1	7	Reactome	gMG8
R-MMU-693064	R-MMU-69306	DNA Replication	Aug-83	123/8828	1.86E-05	0.00035213	0.00020218	Psmd14/Psma6/Psmc3/Psma1/Psmc1/Rfc5/Anapc11/Pole3	8	Reactome	gMG8
R-MMU-1875774	R-MMU-187577	SCF(Skp2)-mediated degradation of p27/p21	Jun-83	60/8828	1.92E-05	0.00035213	0.00020218	Cdk4/Psmd14/Psma6/Psmc3/Psma1/Psmc1	6	Reactome	gMG8
R-MMU-1740844	R-MMU-174084	Autodegradation of Cdh1 by Cdh1:APC/C	Jun-83	63/8828	2.55E-05	0.000446055	0.000256108	Psmd14/Psma6/Psmc3/Psma1/Psmc1/Anapc11	6	Reactome	gMG8
R-MMU-1741544	R-MMU-174154	APC/C:Cdc20 mediated degradation of Securin	Jun-83	67/8828	3.63E-05	0.00060819	0.0003492	Psmd14/Psma6/Psmc3/Psma1/Psmc1/Anapc11	6	Reactome	gMG8
R-MMU-3825564	R-MMU-382556	ABC-family proteins mediated transport	Jul-83	100/8828	3.98E-05	0.000638235	0.00036645	Psmd14/Psma6/Psmc3/Eif2s2/Psma1/Psmc1/Abcf1	7	Reactome	gMG8
R-MMU-692024	R-MMU-69202	Cyclin E associated events during G1/S transition	Jun-83	70/8828	4.67E-05	0.000703212	0.000403758	Cdk4/Psmd14/Psma6/Psmc3/Psma1/Psmc1	6	Reactome	gMG8
R-MMU-692064	R-MMU-69206	G1/S Transition	Jul-83	103/8828	4.81E-05	0.000703212	0.000403758	Cdk4/Psmd14/Psma6/Psmc3/Psma1/Psmc1/Pole3	7	Reactome	gMG8
R-MMU-1741784	R-MMU-174178	APC/C:Cdh1 mediated degradation of Cdc20 and other APC/C:Cdh1 targeted proteins in late mitosis/early G1	Jun-83	72/8828	5.48E-05	0.000703212	0.000403758	Psmd14/Psma6/Psmc3/Psma1/Psmc1/Anapc11	6	Reactome	gMG8
R-MMU-1741844	R-MMU-174184	Cdc20:Phospho-APC/C mediated degradation of Cyclin A	Jun-83	72/8828	5.48E-05	0.000703212	0.000403758	Psmd14/Psma6/Psmc3/Psma1/Psmc1/Anapc11	6	Reactome	gMG8
R-MMU-690174	R-MMU-69017	CDK-mediated phosphorylation and removal of Cdc6	Jun-83	72/8828	5.48E-05	0.000703212	0.000403758	Psmd14/Psma6/Psmc3/Psma1/Psmc1/Anapc11	6	Reactome	gMG8
R-MMU-696564	R-MMU-69656	Cyclin A:Cdk2-associated events at S phase entry	Jun-83	72/8828	5.48E-05	0.000703212	0.000403758	Cdk4/Psmd14/Psma6/Psmc3/Psma1/Psmc1	6	Reactome	gMG8
R-MMU-1794194	R-MMU-179419	APC:Cdc20 mediated degradation of cell cycle proteins prior to satisfation of the cell cycle checkpoint	Jun-83	73/8828	5.93E-05	0.000735948	0.000422554	Psmd14/Psma6/Psmc3/Psma1/Psmc1/Anapc11	6	Reactome	gMG8
R-MMU-1764094	R-MMU-176409	APC/C:Cdc20 mediated degradation of mitotic proteins	Jun-83	75/8828	6.91E-05	0.000805633	0.000462564	Psmd14/Psma6/Psmc3/Psma1/Psmc1/Anapc11	6	Reactome	gMG8
R-MMU-88522764	R-MMU-8852276	The role of GTSE1 in G2/M progression after G2 checkpoint	Jun-83	75/8828	6.91E-05	0.000805633	0.000462564	Tuba1b/Psmd14/Psma6/Psmc3/Psma1/Psmc1	6	Reactome	gMG8
R-MMU-1768144	R-MMU-176814	Activation of APC/C and APC/C:Cdc20 mediated degradation of mitotic proteins	Jun-83	76/8828	7.44E-05	0.00084264	0.000483812	Psmd14/Psma6/Psmc3/Psma1/Psmc1/Anapc11	6	Reactome	gMG8
R-MMU-721653	R-MMU-72165	mRNA Splicing - Minor Pathway	May-83	48/8828	8.11E-05	0.000892301	0.000512326	Snrpe/Snrpb/Sf3b2/Lsm2/Snrpd3	5	Reactome	gMG8
R-MMU-12369783	R-MMU-1236978	Cross-presentation of soluble exogenous antigens (endosomes)	May-83	49/8828	8.97E-05	0.000954248	0.000547894	Psmd14/Psma6/Psmc3/Psma1/Psmc1	5	Reactome	gMG8
R-MMU-1113671	R-MMU-111367	SLBP independent Processing of Histone Pre-mRNAs	Mar-83	Oct-28	9.17E-05	0.000954248	0.000547894	Snrpe/Snrpb/Snrpd3	3	Reactome	gMG8
R-MMU-3505623	R-MMU-350562	Regulation of ornithine decarboxylase (ODC)	May-83	51/8828	0.000108856	0.001020509	0.000585938	Psmd14/Psma6/Psmc3/Psma1/Psmc1	5	Reactome	gMG8
R-MMU-690024	R-MMU-69002	DNA Replication Pre-Initiation	Jun-83	82/8828	0.000113965	0.001020509	0.000585938	Psmd14/Psma6/Psmc3/Psma1/Psmc1/Pole3	6	Reactome	gMG8
R-MMU-3494254	R-MMU-349425	Autodegradation of the E3 ubiquitin ligase COP1	May-83	52/8828	0.000119554	0.001020509	0.000585938	Psmd14/Psma6/Psmc3/Psma1/Psmc1	5	Reactome	gMG8
R-MMU-696014	R-MMU-69601	Ubiquitin Mediated Degradation of Phosphorylated Cdc25A	May-83	52/8828	0.000119554	0.001020509	0.000585938	Psmd14/Psma6/Psmc3/Psma1/Psmc1	5	Reactome	gMG8
R-MMU-696104	R-MMU-69610	p53-Independent DNA Damage Response	May-83	52/8828	0.000119554	0.001020509	0.000585938	Psmd14/Psma6/Psmc3/Psma1/Psmc1	5	Reactome	gMG8
R-MMU-696134	R-MMU-69613	p53-Independent G1/S DNA damage checkpoint	May-83	52/8828	0.000119554	0.001020509	0.000585938	Psmd14/Psma6/Psmc3/Psma1/Psmc1	5	Reactome	gMG8
R-MMU-1741434	R-MMU-174143	APC/C-mediated degradation of cell cycle proteins	Jun-83	83/8828	0.000121931	0.001020509	0.000585938	Psmd14/Psma6/Psmc3/Psma1/Psmc1/Anapc11	6	Reactome	gMG8
R-MMU-4532764	R-MMU-453276	Regulation of mitotic cell cycle	Jun-83	83/8828	0.000121931	0.001020509	0.000585938	Psmd14/Psma6/Psmc3/Psma1/Psmc1/Anapc11	6	Reactome	gMG8
R-MMU-53898403	R-MMU-5389840	Mitochondrial translation elongation	Jun-83	83/8828	0.000121931	0.001020509	0.000585938	Mrpl12/Mrpl42/Mrpl51/Mrpl40/Mrpl16/Mrps26	6	Reactome	gMG8
R-MMU-775881	R-MMU-77588	SLBP Dependent Processing of Replication-Dependent Histone Pre-mRNAs	Mar-83	Nov-28	0.000125242	0.001025918	0.000589044	Snrpe/Snrpb/Snrpd3	3	Reactome	gMG8
R-MMU-89418584	R-MMU-8941858	Regulation of RUNX3 expression and activity	May-83	53/8828	0.000131041	0.001051054	0.000603476	Psmd14/Psma6/Psmc3/Psma1/Psmc1	5	Reactome	gMG8
R-MMU-694814	R-MMU-69481	G2/M Checkpoints	Aug-83	163/8828	0.000138513	0.001071751	0.000615359	Psmd14/Psma6/Psmc3/Psma1/Psmc1/Ywhaq/Rfc5/Babam1	8	Reactome	gMG8
R-MMU-54192763	R-MMU-5419276	Mitochondrial translation termination	Jun-83	85/8828	0.000139188	0.001071751	0.000615359	Mrpl12/Mrpl42/Mrpl51/Mrpl40/Mrpl16/Mrps26	6	Reactome	gMG8
R-MMU-40864004	R-MMU-4086400	PCP/CE pathway	Jun-83	86/8828	0.000148514	0.001099577	0.000631336	Psmd14/Psma6/Psmc3/Psma1/Psmc1/Cltb	6	Reactome	gMG8
R-MMU-53682873	R-MMU-5368287	Mitochondrial translation	Jun-83	86/8828	0.000148514	0.001099577	0.000631336	Mrpl12/Mrpl42/Mrpl51/Mrpl40/Mrpl16/Mrps26	6	Reactome	gMG8
R-MMU-46412574	R-MMU-4641257	Degradation of AXIN	May-83	55/8828	0.000156535	0.001116039	0.000640788	Psmd14/Psma6/Psmc3/Psma1/Psmc1	5	Reactome	gMG8
R-MMU-88540504	R-MMU-8854050	FBXL7 down-regulates AURKA during mitotic entry and in early mitosis	May-83	55/8828	0.000156535	0.001116039	0.000640788	Psmd14/Psma6/Psmc3/Psma1/Psmc1	5	Reactome	gMG8
R-MMU-56107804	R-MMU-5610780	Degradation of GLI1 by the proteasome	May-83	56/8828	0.000170624	0.001116865	0.000641262	Psmd14/Psma6/Psmc3/Psma1/Psmc1	5	Reactome	gMG8
R-MMU-695414	R-MMU-69541	Stabilization of p53	May-83	56/8828	0.000170624	0.001116865	0.000641262	Psmd14/Psma6/Psmc3/Psma1/Psmc1	5	Reactome	gMG8
R-MMU-4532794	R-MMU-453279	Mitotic G1-G1/S phases	Jul-83	126/8828	0.000172482	0.001116865	0.000641262	Cdk4/Psmd14/Psma6/Psmc3/Psma1/Psmc1/Pole3	7	Reactome	gMG8
R-MMU-22627524	R-MMU-2262752	Cellular responses to stress	13/83	431/8828	0.000173354	0.001116865	0.000641262	H2afz/Tuba1b/H3f3a/Psmd14/Psma6/Txn1/Psmc3/Psma1/Psmc1/Rbbp7/Txnrd1/Anapc11/Aaas	13	Reactome	gMG8
R-MMU-690524	R-MMU-69052	Switching of origins to a post-replicative state	Jun-83	89/8828	0.000179496	0.001116865	0.000641262	Psmd14/Psma6/Psmc3/Psma1/Psmc1/Anapc11	6	Reactome	gMG8
R-MMU-89538974	R-MMU-8953897	Cellular responses to external stimuli	13/83	433/8828	0.000181492	0.001116865	0.000641262	H2afz/Tuba1b/H3f3a/Psmd14/Psma6/Txn1/Psmc3/Psma1/Psmc1/Rbbp7/Txnrd1/Anapc11/Aaas	13	Reactome	gMG8
R-MMU-46412584	R-MMU-4641258	Degradation of DVL	May-83	57/8828	0.000185661	0.001116865	0.000641262	Psmd14/Psma6/Psmc3/Psma1/Psmc1	5	Reactome	gMG8
R-MMU-56077614	R-MMU-5607761	Dectin-1 mediated noncanonical NF-kB signaling	May-83	57/8828	0.000185661	0.001116865	0.000641262	Psmd14/Psma6/Psmc3/Psma1/Psmc1	5	Reactome	gMG8
R-MMU-56107854	R-MMU-5610785	GLI3 is processed to GLI3R by the proteasome	May-83	57/8828	0.000185661	0.001116865	0.000641262	Psmd14/Psma6/Psmc3/Psma1/Psmc1	5	Reactome	gMG8
R-MMU-56765904	R-MMU-5676590	NIK-->noncanonical NF-kB signaling	May-83	57/8828	0.000185661	0.001116865	0.000641262	Psmd14/Psma6/Psmc3/Psma1/Psmc1	5	Reactome	gMG8
R-MMU-688274	R-MMU-68827	CDT1 association with the CDC6:ORC:origin complex	May-83	58/8828	0.000201689	0.001176518	0.000675513	Psmd14/Psma6/Psmc3/Psma1/Psmc1	5	Reactome	gMG8
R-MMU-726494	R-MMU-72649	Translation initiation complex formation	May-83	58/8828	0.000201689	0.001176518	0.000675513	Pabpc1/Eif2s2/Eif1ax/Eif3g/Eif3l	5	Reactome	gMG8
R-MMU-4300391	R-MMU-430039	mRNA decay by 5' to 3' exoribonuclease	Mar-83	13/8828	0.000214153	0.001230583	0.000706555	Lsm6/Lsm4/Lsm2	3	Reactome	gMG8
R-MMU-726624	R-MMU-72662	Activation of the mRNA upon binding of the cap-binding complex and eIFs, and subsequent binding to 43S	May-83	59/8828	0.000218751	0.001238517	0.00071111	Pabpc1/Eif2s2/Eif1ax/Eif3g/Eif3l	5	Reactome	gMG8
R-MMU-3512024	R-MMU-351202	Metabolism of polyamines	May-83	60/8828	0.000236891	0.001321785	0.00075892	Psmd14/Psma6/Psmc3/Psma1/Psmc1	5	Reactome	gMG8
R-MMU-56896034	R-MMU-5689603	UCH proteinases	Jun-83	96/8828	0.000271776	0.001478968	0.000849168	Psmd14/Psma6/Psmc3/Psma1/Psmc1/Uchl5	6	Reactome	gMG8
R-MMU-46088704	R-MMU-4608870	Asymmetric localization of PCP proteins	May-83	62/8828	0.000276586	0.001478968	0.000849168	Psmd14/Psma6/Psmc3/Psma1/Psmc1	5	Reactome	gMG8
R-MMU-53583464	R-MMU-5358346	Hedgehog ligand biogenesis	May-83	62/8828	0.000276586	0.001478968	0.000849168	Psmd14/Psma6/Psmc3/Psma1/Psmc1	5	Reactome	gMG8
R-MMU-696204	R-MMU-69620	Cell Cycle Checkpoints	Oct-83	282/8828	0.00029222	0.001530927	0.000879001	Psmd14/Psma6/Psmc3/Psma1/Psmc1/Ywhaq/Ppp1cc/Rfc5/Anapc11/Babam1	10	Reactome	gMG8
R-MMU-11690914	R-MMU-1169091	Activation of NF-kappaB in B cells	May-83	63/8828	0.000298232	0.001530927	0.000879001	Psmd14/Psma6/Psmc3/Psma1/Psmc1	5	Reactome	gMG8
R-MMU-738561	R-MMU-73856	RNA Polymerase II Transcription Termination	May-83	63/8828	0.000298232	0.001530927	0.000879001	Snrpe/Snrpb/Snrpd3/U2af1/Rbm8a	5	Reactome	gMG8
R-MMU-24678134	R-MMU-2467813	Separation of Sister Chromatids	Aug-83	183/8828	0.000306313	0.001551719	0.000890939	Tuba1b/Psmd14/Psma6/Psmc3/Psma1/Psmc1/Ppp1cc/Anapc11	8	Reactome	gMG8
R-MMU-695634	R-MMU-69563	p53-Dependent G1 DNA Damage Response	May-83	64/8828	0.000321141	0.001585117	0.000910115	Psmd14/Psma6/Psmc3/Psma1/Psmc1	5	Reactome	gMG8
R-MMU-695804	R-MMU-69580	p53-Dependent G1/S DNA damage checkpoint	May-83	64/8828	0.000321141	0.001585117	0.000910115	Psmd14/Psma6/Psmc3/Psma1/Psmc1	5	Reactome	gMG8
R-MMU-12341764	R-MMU-1234176	Oxygen-dependent proline hydroxylation of Hypoxia-inducible Factor Alpha	May-83	66/8828	0.000370935	0.001785124	0.001024952	Psmd14/Psma6/Psmc3/Psma1/Psmc1	5	Reactome	gMG8
R-MMU-696154	R-MMU-69615	G1/S DNA Damage Checkpoints	May-83	66/8828	0.000370935	0.001785124	0.001024952	Psmd14/Psma6/Psmc3/Psma1/Psmc1	5	Reactome	gMG8
R-MMU-56584424	R-MMU-5658442	Regulation of RAS by GAPs	May-83	67/8828	0.000397919	0.001845768	0.001059771	Psmd14/Psma6/Psmc3/Psma1/Psmc1	5	Reactome	gMG8
R-MMU-688674	R-MMU-68867	Assembly of the pre-replicative complex	May-83	67/8828	0.000397919	0.001845768	0.001059771	Psmd14/Psma6/Psmc3/Psma1/Psmc1	5	Reactome	gMG8
R-MMU-89392364	R-MMU-8939236	RUNX1 regulates transcription of genes involved in differentiation of HSCs	May-83	67/8828	0.000397919	0.001845768	0.001059771	Psmd14/Psma6/Psmc3/Psma1/Psmc1	5	Reactome	gMG8
R-MMU-56107874	R-MMU-5610787	Hedgehog 'off' state	Jun-83	104/8828	0.000419072	0.001920749	0.001102822	Tuba1b/Psmd14/Psma6/Psmc3/Psma1/Psmc1	6	Reactome	gMG8
R-MMU-688824	R-MMU-68882	Mitotic Anaphase	Aug-83	193/8828	0.000438178	0.001984687	0.001139533	Tuba1b/Psmd14/Psma6/Psmc3/Psma1/Psmc1/Ppp1cc/Anapc11	8	Reactome	gMG8
R-MMU-25553964	R-MMU-2555396	Mitotic Metaphase and Anaphase	Aug-83	194/8828	0.000453575	0.002030539	0.00116586	Tuba1b/Psmd14/Psma6/Psmc3/Psma1/Psmc1/Ppp1cc/Anapc11	8	Reactome	gMG8
R-MMU-56884264	R-MMU-5688426	Deubiquitination	Sep-83	246/8828	0.00047659	0.002109047	0.001210936	Psmd14/Psma6/Psmc3/Psma1/Psmc1/Vdac1/Uchl5/Babam1/Usp5	9	Reactome	gMG8
R-MMU-12341744	R-MMU-1234174	Cellular response to hypoxia	May-83	70/8828	0.000487821	0.002110238	0.00121162	Psmd14/Psma6/Psmc3/Psma1/Psmc1	5	Reactome	gMG8
R-MMU-689494	R-MMU-68949	Orc1 removal from chromatin	May-83	70/8828	0.000487821	0.002110238	0.00121162	Psmd14/Psma6/Psmc3/Psma1/Psmc1	5	Reactome	gMG8
R-MMU-712915	R-MMU-71291	Metabolism of amino acids and derivatives	Sep-83	251/8828	0.000551549	0.002351168	0.001349953	Phgdh/Psmd14/Ndufab1/Psma6/Psmc3/Psma1/Psmc1/Txnrd1/Sephs2	9	Reactome	gMG8
R-MMU-56871284	R-MMU-5687128	MAPK6/MAPK4 signaling	May-83	72/8828	0.000555731	0.002351168	0.001349953	Psmd14/Psma6/Psmc3/Psma1/Psmc1	5	Reactome	gMG8
R-MMU-28718374	R-MMU-2871837	FCERI mediated NF-kB activation	May-83	73/8828	0.000592236	0.002478379	0.001422993	Psmd14/Psma6/Psmc3/Psma1/Psmc1	5	Reactome	gMG8
R-MMU-11683724	R-MMU-1168372	Downstream signaling events of B Cell Receptor (BCR)	May-83	74/8828	0.000630513	0.00261019	0.001498674	Psmd14/Psma6/Psmc3/Psma1/Psmc1	5	Reactome	gMG8
R-MMU-1952534	R-MMU-195253	Degradation of beta-catenin by the destruction complex	May-83	78/8828	0.000802445	0.003252014	0.001867185	Psmd14/Psma6/Psmc3/Psma1/Psmc1	5	Reactome	gMG8
R-MMU-88781594	R-MMU-8878159	Transcriptional regulation by RUNX3	May-83	78/8828	0.000802445	0.003252014	0.001867185	Psmd14/Psma6/Psmc3/Psma1/Psmc1	5	Reactome	gMG8
R-MMU-726134	R-MMU-72613	Eukaryotic Translation Initiation	Jun-83	118/8828	0.000819904	0.003254259	0.001868474	Pabpc1/Eif2s2/Eif1ax/Eif2b5/Eif3g/Eif3l	6	Reactome	gMG8
R-MMU-727374	R-MMU-72737	Cap-dependent Translation Initiation	Jun-83	118/8828	0.000819904	0.003254259	0.001868474	Pabpc1/Eif2s2/Eif1ax/Eif2b5/Eif3g/Eif3l	6	Reactome	gMG8
R-MMU-1918593	R-MMU-191859	snRNP Assembly	Apr-83	47/8828	0.000952785	0.003668221	0.002106156	Snrpe/Snrpb/Snrpd3/Aaas	4	Reactome	gMG8
R-MMU-1944413	R-MMU-194441	Metabolism of non-coding RNA	Apr-83	47/8828	0.000952785	0.003668221	0.002106156	Snrpe/Snrpb/Snrpd3/Aaas	4	Reactome	gMG8
R-MMU-56288974	R-MMU-5628897	TP53 Regulates Metabolic Genes	Apr-83	47/8828	0.000952785	0.003668221	0.002106156	Txn1/Ywhaq/Txnrd1/Prkag1	4	Reactome	gMG8
R-MMU-2016814	R-MMU-201681	TCF dependent signaling in response to WNT	Aug-83	218/8828	0.000977309	0.003725386	0.002138978	H2afz/H3f3a/Psmd14/Psma6/Psmc3/Psma1/Psmc1/Csnk2b	8	Reactome	gMG8
R-MMU-56326844	R-MMU-5632684	Hedgehog 'on' state	May-83	82/8828	0.001007196	0.00380167	0.002182777	Psmd14/Psma6/Psmc3/Psma1/Psmc1	5	Reactome	gMG8
R-MMU-38584944	R-MMU-3858494	Beta-catenin independent WNT signaling	Jun-83	123/8828	0.001018709	0.003807796	0.002186295	Psmd14/Psma6/Psmc3/Psma1/Psmc1/Cltb	6	Reactome	gMG8
R-MMU-2024244	R-MMU-202424	Downstream TCR signaling	May-83	83/8828	0.001063944	0.003938637	0.002261419	Psmd14/Psma6/Psmc3/Psma1/Psmc1	5	Reactome	gMG8
R-MMU-56209222	R-MMU-5620922	BBSome-mediated cargo-targeting to cilium	Mar-83	23/8828	0.00123911	0.004534553	0.002603571	Cct8/Cct2/Tcp1	3	Reactome	gMG8
R-MMU-56077644	R-MMU-5607764	CLEC7A (Dectin-1) signaling	May-83	86/8828	0.001248474	0.004534553	0.002603571	Psmd14/Psma6/Psmc3/Psma1/Psmc1	5	Reactome	gMG8
R-MMU-726953	R-MMU-72695	Formation of the ternary complex, and subsequently, the 43S complex	Apr-83	51/8828	0.001297439	0.004668354	0.002680395	Eif2s2/Eif1ax/Eif3g/Eif3l	4	Reactome	gMG8
R-MMU-12576044	R-MMU-1257604	PIP3 activates AKT signaling	Aug-83	230/8828	0.001379549	0.004917836	0.002823638	Psmd14/Stub1/Psma6/Psmc3/Psma1/Psmc1/Csnk2b/Rbbp7	8	Reactome	gMG8
R-MMU-56898804	R-MMU-5689880	Ub-specific processing proteases	Jul-83	181/8828	0.001516221	0.005355458	0.003074904	Psmd14/Psma6/Psmc3/Psma1/Psmc1/Vdac1/Usp5	7	Reactome	gMG8
R-MMU-53583514	R-MMU-5358351	Signaling by Hedgehog	Jun-83	135/8828	0.001647028	0.005764598	0.003309817	Tuba1b/Psmd14/Psma6/Psmc3/Psma1/Psmc1	6	Reactome	gMG8
R-MMU-4299143	R-MMU-429914	Deadenylation-dependent mRNA decay	Apr-83	55/8828	0.001721045	0.005935438	0.003407907	Pabpc1/Lsm6/Lsm4/Lsm2	4	Reactome	gMG8
R-MMU-1957214	R-MMU-195721	Signaling by WNT	Sep-83	295/8828	0.001726673	0.005935438	0.003407907	H2afz/H3f3a/Psmd14/Psma6/Psmc3/Psma1/Psmc1/Csnk2b/Cltb	9	Reactome	gMG8
R-MMU-12369754	R-MMU-1236975	Antigen processing-Cross presentation	May-83	93/8828	0.00177014	0.006031008	0.00346278	Psmd14/Psma6/Psmc3/Psma1/Psmc1	5	Reactome	gMG8
R-MMU-4999432	R-MMU-499943	Interconversion of nucleotide di- and triphosphates	Mar-83	27/8828	0.001991874	0.006668449	0.003828775	Txn1/Txnrd1/Ak6	3	Reactome	gMG8
R-MMU-750671	R-MMU-75067	Processing of Capped Intronless Pre-mRNA	Mar-83	27/8828	0.001991874	0.006668449	0.003828775	Snrpe/Snrpb/Snrpd3	3	Reactome	gMG8
R-MMU-90207024	R-MMU-9020702	Interleukin-1 signaling	May-83	96/8828	0.002036749	0.006759899	0.003881282	Psmd14/Psma6/Psmc3/Psma1/Psmc1	5	Reactome	gMG8
R-MMU-727024	R-MMU-72702	Ribosomal scanning and start codon recognition	Apr-83	58/8828	0.002095817	0.006896491	0.003959708	Eif2s2/Eif1ax/Eif3g/Eif3l	4	Reactome	gMG8
R-MMU-56685414	R-MMU-5668541	TNFR2 non-canonical NF-kB pathway	May-83	97/8828	0.002131814	0.006955496	0.003993586	Psmd14/Psma6/Psmc3/Psma1/Psmc1	5	Reactome	gMG8
R-MMU-9837054	R-MMU-983705	Signaling by the B Cell Receptor (BCR)	May-83	98/8828	0.002230083	0.007214975	0.004142569	Psmd14/Psma6/Psmc3/Psma1/Psmc1	5	Reactome	gMG8
R-MMU-2024034	R-MMU-202403	TCR signaling	May-83	100/8828	0.002436483	0.007817048	0.004488257	Psmd14/Psma6/Psmc3/Psma1/Psmc1	5	Reactome	gMG8
R-MMU-90069254	R-MMU-9006925	Intracellular signaling by second messengers	Aug-83	255/8828	0.002638823	0.008396255	0.004820816	Psmd14/Stub1/Psma6/Psmc3/Psma1/Psmc1/Csnk2b/Rbbp7	8	Reactome	gMG8
R-MMU-56214814	R-MMU-5621481	C-type lectin receptors (CLRs)	May-83	103/8828	0.00277169	0.008746726	0.005022043	Psmd14/Psma6/Psmc3/Psma1/Psmc1	5	Reactome	gMG8
R-MMU-4466524	R-MMU-446652	Interleukin-1 family signaling	May-83	108/8828	0.003402902	0.01065136	0.006115614	Psmd14/Psma6/Psmc3/Psma1/Psmc1	5	Reactome	gMG8
R-MMU-1568274	R-MMU-156827	L13a-mediated translational silencing of Ceruloplasmin expression	May-83	110/8828	0.003682262	0.011341368	0.00651179	Pabpc1/Eif2s2/Eif1ax/Eif3g/Eif3l	5	Reactome	gMG8
R-MMU-738863	R-MMU-73886	Chromosome Maintenance	May-83	110/8828	0.003682262	0.011341368	0.00651179	H2afz/Rfc5/Rbbp7/Oip5/Pole3	5	Reactome	gMG8
R-MMU-8444562	R-MMU-844456	The NLRP3 inflammasome	Feb-83	Oct-28	0.003742468	0.011435318	0.006565733	Txn1/Sugt1	2	Reactome	gMG8
R-MMU-89516644	R-MMU-8951664	Neddylation	Jul-83	219/8828	0.004417604	0.013391706	0.007689018	Psmd14/Psma6/Psmc3/Psma1/Psmc1/Rbbp7/Commd9	7	Reactome	gMG8
R-MMU-24542024	R-MMU-2454202	Fc epsilon receptor (FCERI) signaling	May-83	115/8828	0.004452308	0.013391706	0.007689018	Psmd14/Psma6/Psmc3/Psma1/Psmc1	5	Reactome	gMG8
R-MMU-692754	R-MMU-69275	G2/M Transition	Jun-83	179/8828	0.00664102	0.019820099	0.011379961	Tuba1b/Psmd14/Psma6/Psmc3/Psma1/Psmc1	6	Reactome	gMG8
R-MMU-4532744	R-MMU-453274	Mitotic G2-G2/M phases	Jun-83	181/8828	0.007001203	0.020734332	0.01190488	Tuba1b/Psmd14/Psma6/Psmc3/Psma1/Psmc1	6	Reactome	gMG8
R-MMU-6223122	R-MMU-622312	Inflammasomes	Feb-83	14/8828	0.007385771	0.021706274	0.012462932	Txn1/Sugt1	2	Reactome	gMG8
R-MMU-21737882	R-MMU-2173788	Downregulation of TGF-beta receptor signaling	Feb-83	15/8828	0.008470336	0.024705146	0.014184773	Stub1/Strap	2	Reactome	gMG8
R-MMU-688752	R-MMU-68875	Mitotic Prophase	May-83	136/8828	0.008963379	0.025946624	0.014897583	H2afz/H3f3a/Set/Arpp19/Aaas	5	Reactome	gMG8
R-MMU-56209203	R-MMU-5620920	Cargo trafficking to the periciliary membrane	Mar-83	49/8828	0.010819295	0.031085287	0.017848012	Cct8/Cct2/Tcp1	3	Reactome	gMG8
R-MMU-37009894	R-MMU-3700989	Transcriptional Regulation by TP53	Jul-83	262/8828	0.011412872	0.032547821	0.018687744	Txn1/Ywhaq/Csnk2b/Rfc5/Rbbp7/Txnrd1/Prkag1	7	Reactome	gMG8
R-MMU-5651801	R-MMU-5651801	PCNA-Dependent Long Patch Base Excision Repair	Feb-83	19/8828	0.013463368	0.038113211	0.021883183	Rfc5/Pole3	2	Reactome	gMG8
R-MMU-56963984	R-MMU-5696398	Nucleotide Excision Repair	Apr-83	102/8828	0.015384806	0.043234673	0.024823735	Hmgn1/Sumo2/Rfc5/Pole3	4	Reactome	gMG8
R-MMU-110373	R-MMU-110373	Resolution of AP sites via the multiple-nucleotide patch replacement pathway	Feb-83	21/8828	0.016334706	0.045243611	0.025977193	Rfc5/Pole3	2	Reactome	gMG8
R-MMU-56963972	R-MMU-5696397	Gap-filling DNA repair synthesis and ligation in GG-NER	Feb-83	21/8828	0.016334706	0.045243611	0.025977193	Rfc5/Pole3	2	Reactome	gMG8
R-MMU-9831684	R-MMU-983168	Antigen processing: Ubiquitination & Proteasome degradation	Jul-83	286/8828	0.017743385	0.048422414	0.027802343	Psmd14/Stub1/Psma6/Psmc3/Psma1/Psmc1/Anapc11	7	Reactome	gMG8
R-MMU-174417	R-MMU-174417	Telomere C-strand (Lagging Strand) Synthesis	Feb-83	22/8828	0.017859696	0.048422414	0.027802343	Rfc5/Pole3	2	Reactome	gMG8
R-MMU-21737894	R-MMU-2173789	TGF-beta receptor signaling activates SMADs	Feb-83	22/8828	0.017859696	0.048422414	0.027802343	Stub1/Strap	2	Reactome	gMG8
R-MMU-55787492	R-MMU-5578749	Transcriptional regulation by small RNAs	Apr-83	109/8828	0.019175585	0.051626574	0.029642052	H2afz/H3f3a/Ran/Aaas	4	Reactome	gMG8
R-MMU-67822104	R-MMU-6782210	Gap-filling DNA repair synthesis and ligation in TC-NER	Mar-83	61/8828	0.019505502	0.052150127	0.029942657	Hmgn1/Rfc5/Pole3	3	Reactome	gMG8
R-MMU-25595804	R-MMU-2559580	Oxidative Stress Induced Senescence	Apr-83	110/8828	0.019760238	0.05246684	0.030124501	H2afz/H3f3a/Txn1/Rbbp7	4	Reactome	gMG8
R-MMU-727064	R-MMU-72706	GTP hydrolysis and joining of the 60S ribosomal subunit	Apr-83	111/8828	0.020355838	0.053678065	0.030819942	Eif2s2/Eif1ax/Eif3g/Eif3l	4	Reactome	gMG8
R-MMU-180786	R-MMU-180786	Extension of Telomeres	Feb-83	24/8828	0.021082248	0.054874577	0.031506934	Rfc5/Pole3	2	Reactome	gMG8
R-MMU-25595834	R-MMU-2559583	Cellular Senescence	May-83	169/8828	0.021227596	0.054874577	0.031506934	H2afz/H3f3a/Txn1/Rbbp7/Anapc11	5	Reactome	gMG8
R-MMU-67821354	R-MMU-6782135	Dual incision in TC-NER	Mar-83	63/8828	0.021237174	0.054874577	0.031506934	Hmgn1/Rfc5/Pole3	3	Reactome	gMG8
R-MMU-2110002	R-MMU-211000	Gene Silencing by RNA	Apr-83	117/8828	0.024162022	0.062015856	0.03560719	H2afz/H3f3a/Ran/Aaas	4	Reactome	gMG8
R-MMU-1999924	R-MMU-199992	trans-Golgi Network Vesicle Budding	Mar-83	68/8828	0.025924516	0.066098931	0.037951539	Cpd/Cltb/Napa	3	Reactome	gMG8
R-MMU-1592361	R-MMU-159236	Transport of Mature mRNA derived from an Intron-Containing Transcript	Mar-83	70/8828	0.027942624	0.070775724	0.040636779	U2af1/Rbm8a/Aaas	3	Reactome	gMG8
R-MMU-32148583	R-MMU-3214858	RMTs methylate histone arginines	Mar-83	72/8828	0.030042302	0.074741297	0.042913663	Cdk4/Rbbp7/Smarce1	3	Reactome	gMG8
R-MMU-1103144	R-MMU-110314	Recognition of DNA damage by PCNA-containing replication complex	Feb-83	29/8828	0.030090652	0.074741297	0.042913663	Rfc5/Pole3	2	Reactome	gMG8
R-MMU-52056474	R-MMU-5205647	Mitophagy	Feb-83	29/8828	0.030090652	0.074741297	0.042913663	Csnk2b/Vdac1	2	Reactome	gMG8
R-MMU-67818274	R-MMU-6781827	Transcription-Coupled Nucleotide Excision Repair (TC-NER)	Mar-83	73/8828	0.031122647	0.076809097	0.044100917	Hmgn1/Rfc5/Pole3	3	Reactome	gMG8
R-MMU-56935673	R-MMU-5693567	HDR through Homologous Recombination (HRR) or Single Strand Annealing (SSA)	Apr-83	127/8828	0.03141005	0.077024645	0.044224677	Sumo2/Rfc5/Pole3/Babam1	4	Reactome	gMG8
R-MMU-56935383	R-MMU-5693538	Homology Directed Repair	Apr-83	130/8828	0.033808778	0.081935429	0.047044266	Sumo2/Rfc5/Pole3/Babam1	4	Reactome	gMG8
R-MMU-32996854	R-MMU-3299685	Detoxification of Reactive Oxygen Species	Feb-83	31/8828	0.034051087	0.081935429	0.047044266	Txn1/Txnrd1	2	Reactome	gMG8
R-MMU-56561693	R-MMU-5656169	Termination of translesion DNA synthesis	Feb-83	31/8828	0.034051087	0.081935429	0.047044266	Rfc5/Pole3	2	Reactome	gMG8
R-MMU-56963994	R-MMU-5696399	Global Genome Nucleotide Excision Repair (GG-NER)	Mar-83	76/8828	0.034485183	0.082464569	0.047348078	Sumo2/Rfc5/Pole3	3	Reactome	gMG8
R-MMU-6062793	R-MMU-606279	Deposition of new CENPA-containing nucleosomes at the centromere	Mar-83	77/8828	0.035646357	0.084195382	0.048341846	H2afz/Rbbp7/Oip5	3	Reactome	gMG8
R-MMU-7748153	R-MMU-774815	Nucleosome assembly	Mar-83	77/8828	0.035646357	0.084195382	0.048341846	H2afz/Rbbp7/Oip5	3	Reactome	gMG8
R-MMU-73933	R-MMU-73933	Resolution of Abasic Sites (AP sites)	Feb-83	32/8828	0.03610346	0.084755074	0.0486632	Rfc5/Pole3	2	Reactome	gMG8
R-MMU-2123002	R-MMU-212300	PRC2 methylates histones and DNA	Mar-83	78/8828	0.036827596	0.085413401	0.049041187	H2afz/H3f3a/Rbbp7	3	Reactome	gMG8
R-MMU-722021	R-MMU-72202	Transport of Mature Transcript to Cytoplasm	Mar-83	78/8828	0.036827596	0.085413401	0.049041187	U2af1/Rbm8a/Aaas	3	Reactome	gMG8
R-MMU-22997181	R-MMU-2299718	Condensation of Prophase Chromosomes	Mar-83	79/8828	0.038028837	0.087547462	0.050266485	H2afz/H3f3a/Set	3	Reactome	gMG8
R-MMU-40853771	R-MMU-4085377	SUMOylation of SUMOylation proteins	Feb-83	33/8828	0.038202529	0.087547462	0.050266485	Sumo2/Aaas	2	Reactome	gMG8
R-MMU-89392431	R-MMU-8939243	RUNX1 interacts with co-factors whose precise effect on RUNX1 targets is not known	Feb-83	35/8828	0.042536624	0.096902961	0.055638063	Csnk2b/Smarce1	2	Reactome	gMG8
R-MMU-68047564	R-MMU-6804756	Regulation of TP53 Activity through Phosphorylation	Mar-83	83/8828	0.043032362	0.097002305	0.055695103	Csnk2b/Rfc5/Prkag1	3	Reactome	gMG8
R-MMU-9831694	R-MMU-983169	Class I MHC mediated antigen processing & presentation	Jul-83	345/8828	0.043084141	0.097002305	0.055695103	Psmd14/Stub1/Psma6/Psmc3/Psma1/Psmc1/Anapc11	7	Reactome	gMG8
R-MMU-1575791	R-MMU-157579	Telomere Maintenance	Mar-83	84/8828	0.044332487	0.098659002	0.056646317	H2afz/Rfc5/Pole3	3	Reactome	gMG8
R-MMU-89364591	R-MMU-8936459	RUNX1 regulates genes involved in megakaryocyte differentiation and platelet function	Mar-83	84/8828	0.044332487	0.098659002	0.056646317	H2afz/H3f3a/Dpy30	3	Reactome	gMG8
R-MMU-1103134	R-MMU-110313	Translesion synthesis by Y family DNA polymerases bypasses lesions on DNA template	Feb-83	38/8828	0.049362562	0.108644419	0.062379571	Rfc5/Pole3	2	Reactome	gMG8
R-MMU-56330074	R-MMU-5633007	Regulation of TP53 Activity	Apr-83	147/8828	0.049383827	0.108644419	0.062379571	Csnk2b/Rfc5/Rbbp7/Prkag1	4	Reactome	gMG8
R-MMU-56257403	R-MMU-5625740	RHO GTPases activate PKNs	Mar-83	89/8828	0.051124089	0.111833944	0.064210877	H2afz/H3f3a/Ywhaq	3	Reactome	gMG8
R-MMU-56899013	R-MMU-5689901	Metalloprotease DUBs	Feb-83	39/8828	0.051720561	0.111867506	0.064230147	Psmd14/Babam1	2	Reactome	gMG8
R-MMU-56964004	R-MMU-5696400	Dual Incision in GG-NER	Feb-83	39/8828	0.051720561	0.111867506	0.064230147	Rfc5/Pole3	2	Reactome	gMG8
R-MMU-16328524	R-MMU-1632852	Macroautophagy	Mar-83	90/8828	0.052539911	0.113004836	0.06488316	Csnk2b/Vdac1/Prkag1	3	Reactome	gMG8
R-MMU-694732	R-MMU-69473	G2/M DNA damage checkpoint	Mar-83	91/8828	0.053974654	0.115113532	0.066093894	Ywhaq/Rfc5/Babam1	3	Reactome	gMG8
R-MMU-1908283	R-MMU-190828	Gap junction trafficking	Feb-83	40/8828	0.05411831	0.115113532	0.066093894	Tuba1b/Cltb	2	Reactome	gMG8
R-MMU-738841	R-MMU-73884	Base Excision Repair	Mar-83	93/8828	0.056900451	0.120366339	0.06910986	H2afz/Rfc5/Pole3	3	Reactome	gMG8
R-MMU-56936073	R-MMU-5693607	Processing of DNA double-strand break ends	Mar-83	94/8828	0.058391275	0.122844814	0.070532908	Sumo2/Rfc5/Babam1	3	Reactome	gMG8
R-MMU-1578583	R-MMU-157858	Gap junction trafficking and regulation	Feb-83	42/8828	0.059029326	0.122844814	0.070532908	Tuba1b/Cltb	2	Reactome	gMG8
R-MMU-4615885	R-MMU-4615885	SUMOylation of DNA replication proteins	Feb-83	42/8828	0.059029326	0.122844814	0.070532908	Sumo2/Aaas	2	Reactome	gMG8
R-MMU-56935323	R-MMU-5693532	DNA Double-Strand Break Repair	Apr-83	157/8828	0.060118829	0.124439511	0.071448523	Sumo2/Rfc5/Pole3/Babam1	4	Reactome	gMG8
R-MMU-158693	R-MMU-15869	Metabolism of nucleotides	Mar-83	98/8828	0.064537898	0.132872143	0.076290226	Txn1/Txnrd1/Ak6	3	Reactome	gMG8
R-MMU-1686433	R-MMU-168643	Nucleotide-binding domain, leucine rich repeat containing receptor (NLR) signaling pathways	Feb-83	45/8828	0.066671024	0.135811345	0.077977806	Txn1/Sugt1	2	Reactome	gMG8
R-MMU-45704642	R-MMU-4570464	SUMOylation of RNA binding proteins	Feb-83	45/8828	0.066671024	0.135811345	0.077977806	Sumo2/Aaas	2	Reactome	gMG8
R-MMU-25595824	R-MMU-2559582	Senescence-Associated Secretory Phenotype (SASP)	Mar-83	100/8828	0.06771943	0.136502516	0.078374651	H2afz/H3f3a/Anapc11	3	Reactome	gMG8
R-MMU-726893	R-MMU-72689	Formation of a pool of free 40S subunits	Mar-83	100/8828	0.06771943	0.136502516	0.078374651	Eif1ax/Eif3g/Eif3l	3	Reactome	gMG8
R-MMU-56730014	R-MMU-5673001	RAF/MAP kinase cascade	May-83	234/8828	0.068961351	0.138281875	0.079396292	Psmd14/Psma6/Psmc3/Psma1/Psmc1	5	Reactome	gMG8
R-MMU-738934	R-MMU-73893	DNA Damage Bypass	Feb-83	47/8828	0.071938649	0.14350456	0.082394963	Rfc5/Pole3	2	Reactome	gMG8
R-MMU-738944	R-MMU-73894	DNA Repair	Jun-83	314/8828	0.074605006	0.148056327	0.085008417	H2afz/Hmgn1/Sumo2/Rfc5/Pole3/Babam1	6	Reactome	gMG8
R-MMU-56849964	R-MMU-5684996	MAPK1/MAPK3 signaling	May-83	240/8828	0.075082084	0.148238985	0.085113293	Psmd14/Psma6/Psmc3/Psma1/Psmc1	5	Reactome	gMG8
R-MMU-96072404	R-MMU-9607240	FLT3 Signaling	May-83	248/8828	0.083691718	0.164394446	0.094389156	Psmd14/Psma6/Psmc3/Psma1/Psmc1	5	Reactome	gMG8
R-MMU-738542	R-MMU-73854	RNA Polymerase I Promoter Clearance	Mar-83	110/8828	0.084665675	0.165463375	0.095002895	H2afz/H3f3a/Rbbp7	3	Reactome	gMG8
R-MMU-4327224	R-MMU-432722	Golgi Associated Vesicle Biogenesis	Feb-83	52/8828	0.085664582	0.166570022	0.09563829	Cpd/Napa	2	Reactome	gMG8
R-MMU-738642	R-MMU-73864	RNA Polymerase I Transcription	Mar-83	111/8828	0.08645206	0.167256497	0.096032439	H2afz/H3f3a/Rbbp7	3	Reactome	gMG8
R-MMU-32475093	R-MMU-3247509	Chromatin modifying enzymes	Apr-83	179/8828	0.087724737	0.168029969	0.096476537	Cdk4/Rbbp7/Dpy30/Smarce1	4	Reactome	gMG8
R-MMU-48397263	R-MMU-4839726	Chromatin organization	Apr-83	179/8828	0.087724737	0.168029969	0.096476537	Cdk4/Rbbp7/Dpy30/Smarce1	4	Reactome	gMG8
R-MMU-2121653	R-MMU-212165	Epigenetic regulation of gene expression	Mar-83	112/8828	0.088254526	0.168207884	0.09657869	H2afz/H3f3a/Rbbp7	3	Reactome	gMG8
R-MMU-189451	R-MMU-189451	Heme biosynthesis	Jan-83	Oct-28	0.090183378	0.169368784	0.097245235	Urod	1	Reactome	gMG8
R-MMU-381119	R-MMU-381119	Unfolded Protein Response (UPR)	Jan-83	Oct-28	0.090183378	0.169368784	0.097245235	Eif2s2	1	Reactome	gMG8
R-MMU-51407452	R-MMU-5140745	WNT5A-dependent internalization of FZD2, FZD5 and ROR2	Jan-83	Oct-28	0.090183378	0.169368784	0.097245235	Cltb	1	Reactome	gMG8
R-MMU-1708344	R-MMU-170834	Signaling by TGF-beta Receptor Complex	Feb-83	54/8828	0.091360775	0.169922213	0.097562993	Stub1/Strap	2	Reactome	gMG8
R-MMU-72187	R-MMU-72187	mRNA 3'-end processing	Feb-83	54/8828	0.091360775	0.169922213	0.097562993	U2af1/Rbm8a	2	Reactome	gMG8
R-MMU-96129734	R-MMU-9612973	Autophagy	Mar-83	114/8828	0.091907086	0.17011648	0.097674534	Csnk2b/Vdac1/Prkag1	3	Reactome	gMG8
R-MMU-89349031	R-MMU-8934903	Receptor Mediated Mitophagy	Jan-83	Nov-28	0.098747087	0.181902528	0.104441643	Csnk2b	1	Reactome	gMG8
R-MMU-56830574	R-MMU-5683057	MAPK family signaling cascades	May-83	262/8828	0.099968128	0.183274901	0.105229608	Psmd14/Psma6/Psmc3/Psma1/Psmc1	5	Reactome	gMG8
R-MMU-4491474	R-MMU-449147	Signaling by Interleukins	May-83	263/8828	0.10118842	0.184632898	0.10600932	Psmd14/Psma6/Psmc3/Psma1/Psmc1	5	Reactome	gMG8
R-MMU-1114473	R-MMU-111447	Activation of BAD and translocation to mitochondria	Jan-83	Dec-28	0.107231151	0.192915855	0.110765084	Ywhaq	1	Reactome	gMG8
R-MMU-750352	R-MMU-75035	Chk1/Chk2(Cds1) mediated inactivation of Cyclin B:Cdk1 complex	Jan-83	Dec-28	0.107231151	0.192915855	0.110765084	Ywhaq	1	Reactome	gMG8
R-MMU-9614399	R-MMU-9614399	Regulation of localization of FOXO transcription factors	Jan-83	Dec-28	0.107231151	0.192915855	0.110765084	Ywhaq	1	Reactome	gMG8
R-MMU-3737603	R-MMU-373760	L1CAM interactions	Feb-83	62/8828	0.115170445	0.204351596	0.11733106	Tuba1b/Csnk2b	2	Reactome	gMG8
R-MMU-56859422	R-MMU-5685942	HDR through Homologous Recombination (HRR)	Feb-83	62/8828	0.115170445	0.204351596	0.11733106	Rfc5/Pole3	2	Reactome	gMG8
R-MMU-50999002	R-MMU-5099900	WNT5A-dependent internalization of FZD4	Jan-83	13/8828	0.115636302	0.204351596	0.11733106	Cltb	1	Reactome	gMG8
R-MMU-56178333	R-MMU-5617833	Cilium Assembly	Apr-83	198/8828	0.115710774	0.204351596	0.11733106	Tuba1b/Cct8/Cct2/Tcp1	4	Reactome	gMG8
R-MMU-32148411	R-MMU-3214841	PKMTs methylate histone lysines	Feb-83	63/8828	0.118250225	0.207882815	0.119358554	Rbbp7/Dpy30	2	Reactome	gMG8
R-MMU-174411	R-MMU-174411	Polymerase switching on the C-strand of the telomere	Jan-83	14/8828	0.123963266	0.21489456	0.123384436	Rfc5	1	Reactome	gMG8
R-MMU-69091	R-MMU-69091	Polymerase switching	Jan-83	14/8828	0.123963266	0.21489456	0.123384436	Rfc5	1	Reactome	gMG8
R-MMU-69109	R-MMU-69109	Leading Strand Synthesis	Jan-83	14/8828	0.123963266	0.21489456	0.123384436	Rfc5	1	Reactome	gMG8
R-MMU-45516381	R-MMU-4551638	SUMOylation of chromatin organization proteins	Feb-83	65/8828	0.124471394	0.21489456	0.123384436	Sumo2/Aaas	2	Reactome	gMG8
R-MMU-4274131	R-MMU-427413	NoRC negatively regulates rRNA expression	Feb-83	66/8828	0.127611495	0.219332257	0.125932396	H2afz/H3f3a	2	Reactome	gMG8
R-MMU-737282	R-MMU-73728	RNA Polymerase I Promoter Opening	Feb-83	67/8828	0.13077043	0.221312665	0.127069473	H2afz/H3f3a	2	Reactome	gMG8
R-MMU-1103122	R-MMU-110312	Translesion synthesis by REV1	Jan-83	15/8828	0.132212761	0.221312665	0.127069473	Rfc5	1	Reactome	gMG8
R-MMU-1894452	R-MMU-189445	Metabolism of porphyrins	Jan-83	15/8828	0.132212761	0.221312665	0.127069473	Urod	1	Reactome	gMG8
R-MMU-3232118	R-MMU-3232118	SUMOylation of transcription factors	Jan-83	15/8828	0.132212761	0.221312665	0.127069473	Sumo2	1	Reactome	gMG8
R-MMU-5326684	R-MMU-532668	N-glycan trimming in the ER and Calnexin/Calreticulin cycle	Jan-83	15/8828	0.132212761	0.221312665	0.127069473	Psmc1	1	Reactome	gMG8
R-MMU-713362	R-MMU-71336	Pentose phosphate pathway	Jan-83	15/8828	0.132212761	0.221312665	0.127069473	Prps1	1	Reactome	gMG8
R-MMU-4273591	R-MMU-427359	SIRT1 negatively regulates rRNA expression	Feb-83	68/8828	0.133947579	0.223245964	0.128179501	H2afz/H3f3a	2	Reactome	gMG8
R-MMU-52509411	R-MMU-5250941	Negative epigenetic regulation of rRNA expression	Feb-83	69/8828	0.137142331	0.227585335	0.130671006	H2afz/H3f3a	2	Reactome	gMG8
R-MMU-56258861	R-MMU-5625886	Activated PKN1 stimulates transcription of AR (androgen receptor) regulated genes KLK2 and KLK3	Feb-83	70/8828	0.140354088	0.229018717	0.131494	H2afz/H3f3a	2	Reactome	gMG8
R-MMU-1908401	R-MMU-190840	Microtubule-dependent trafficking of connexons from Golgi to the plasma membrane	Jan-83	16/8828	0.140385499	0.229018717	0.131494	Tuba1b	1	Reactome	gMG8
R-MMU-56558622	R-MMU-5655862	Translesion synthesis by POLK	Jan-83	16/8828	0.140385499	0.229018717	0.131494	Rfc5	1	Reactome	gMG8
R-MMU-56561212	R-MMU-5656121	Translesion synthesis by POLI	Jan-83	16/8828	0.140385499	0.229018717	0.131494	Rfc5	1	Reactome	gMG8
R-MMU-31082142	R-MMU-3108214	SUMOylation of DNA damage response and repair proteins	Feb-83	72/8828	0.146826255	0.238515224	0.13694654	Sumo2/Aaas	2	Reactome	gMG8
R-MMU-1908721	R-MMU-190872	Transport of connexons to the plasma membrane	Jan-83	17/8828	0.148482186	0.240191771	0.137909151	Tuba1b	1	Reactome	gMG8
R-MMU-1103203	R-MMU-110320	Translesion Synthesis by POLH	Jan-83	18/8828	0.15650352	0.250015997	0.143549855	Rfc5	1	Reactome	gMG8
R-MMU-1144523	R-MMU-114452	Activation of BH3-only proteins	Jan-83	18/8828	0.15650352	0.250015997	0.143549855	Ywhaq	1	Reactome	gMG8
R-MMU-69186	R-MMU-69186	Lagging Strand Synthesis	Jan-83	18/8828	0.15650352	0.250015997	0.143549855	Rfc5	1	Reactome	gMG8
R-MMU-18522414	R-MMU-1852241	Organelle biogenesis and maintenance	Apr-83	224/8828	0.159467096	0.253697652	0.145663724	Tuba1b/Cct8/Cct2/Tcp1	4	Reactome	gMG8
R-MMU-176407	R-MMU-176407	Conversion from APC/C:Cdc20 to APC/C:Cdh1 in late anaphase	Jan-83	19/8828	0.164450195	0.257371241	0.147772961	Anapc11	1	Reactome	gMG8
R-MMU-176412	R-MMU-176412	Phosphorylation of the APC/C	Jan-83	19/8828	0.164450195	0.257371241	0.147772961	Anapc11	1	Reactome	gMG8
R-MMU-197264	R-MMU-197264	Nicotinamide salvaging	Jan-83	19/8828	0.164450195	0.257371241	0.147772961	Naxe	1	Reactome	gMG8
R-MMU-4451443	R-MMU-445144	Signal transduction by L1	Jan-83	19/8828	0.164450195	0.257371241	0.147772961	Csnk2b	1	Reactome	gMG8
R-MMU-1952584	R-MMU-195258	RHO GTPase Effectors	May-83	311/8828	0.168064378	0.261962694	0.150409202	H2afz/Tuba1b/H3f3a/Ywhaq/Ppp1cc	5	Reactome	gMG8
R-MMU-141405	R-MMU-141405	Inhibition of the proteolytic activity of APC/C required for the onset of anaphase by mitotic spindle checkpoint components	Jan-83	20/8828	0.172322898	0.266443034	0.152981647	Anapc11	1	Reactome	gMG8
R-MMU-141430	R-MMU-141430	Inactivation of APC/C via direct inhibition of the APC/C complex	Jan-83	20/8828	0.172322898	0.266443034	0.152981647	Anapc11	1	Reactome	gMG8
R-MMU-90069364	R-MMU-9006936	Signaling by TGF-beta family members	Feb-83	82/8828	0.180015383	0.275186858	0.158002024	Stub1/Strap	2	Reactome	gMG8
R-MMU-5365859	R-MMU-5365859	RA biosynthesis pathway	Jan-83	21/8828	0.180122307	0.275186858	0.158002024	Dhrs4	1	Reactome	gMG8
R-MMU-9614085	R-MMU-9614085	FOXO-mediated transcription	Jan-83	21/8828	0.180122307	0.275186858	0.158002024	Ywhaq	1	Reactome	gMG8
R-MMU-52056854	R-MMU-5205685	Pink/Parkin Mediated Mitophagy	Jan-83	22/8828	0.187849098	0.283615305	0.162841323	Vdac1	1	Reactome	gMG8
R-MMU-69190	R-MMU-69190	DNA strand elongation	Jan-83	22/8828	0.187849098	0.283615305	0.162841323	Rfc5	1	Reactome	gMG8
R-MMU-758761	R-MMU-75876	Synthesis of very long-chain fatty acyl-CoAs	Jan-83	22/8828	0.187849098	0.283615305	0.162841323	Tecr	1	Reactome	gMG8
R-MMU-1740482	R-MMU-174048	APC/C:Cdc20 mediated degradation of Cyclin B	Jan-83	23/8828	0.195503939	0.29287555	0.168158211	Anapc11	1	Reactome	gMG8
R-MMU-8953750	R-MMU-8953750	Transcriptional Regulation by E2F6	Jan-83	23/8828	0.195503939	0.29287555	0.168158211	Rbbp7	1	Reactome	gMG8
R-MMU-1483191	R-MMU-1483191	Synthesis of PC	Jan-83	24/8828	0.20308749	0.30188681	0.17333214	Csnk2b	1	Reactome	gMG8
R-MMU-68035291	R-MMU-6803529	FGFR2 alternative splicing	Jan-83	24/8828	0.20308749	0.30188681	0.17333214	Hnrnpm	1	Reactome	gMG8
R-MMU-2017222	R-MMU-201722	Formation of the beta-catenin:TCF transactivating complex	Feb-83	89/8828	0.203875545	0.301892633	0.173335483	H2afz/H3f3a	2	Reactome	gMG8
R-MMU-1794092	R-MMU-179409	APC-Cdc20 mediated degradation of Nek2A	Jan-83	25/8828	0.210600409	0.309470067	0.177686163	Anapc11	1	Reactome	gMG8
R-MMU-4090294	R-MMU-4090294	SUMOylation of intracellular receptors	Jan-83	25/8828	0.210600409	0.309470067	0.177686163	Sumo2	1	Reactome	gMG8
R-MMU-68114343	R-MMU-6811434	COPI-dependent Golgi-to-ER retrograde traffic	Feb-83	92/8828	0.214212678	0.313581296	0.180046677	Tuba1b/Napa	2	Reactome	gMG8
R-MMU-737722	R-MMU-73772	RNA Polymerase I Promoter Escape	Feb-83	93/8828	0.217670089	0.316779955	0.181883227	H2afz/H3f3a	2	Reactome	gMG8
R-MMU-4299472	R-MMU-429947	Deadenylation of mRNA	Jan-83	26/8828	0.218043345	0.316779955	0.181883227	Pabpc1	1	Reactome	gMG8
R-MMU-52509133	R-MMU-5250913	Positive epigenetic regulation of rRNA expression	Feb-83	94/8828	0.221132672	0.317671936	0.18239537	H2afz/H3f3a	2	Reactome	gMG8
R-MMU-52509243	R-MMU-5250924	B-WICH complex positively regulates rRNA expression	Feb-83	94/8828	0.221132672	0.317671936	0.18239537	H2afz/H3f3a	2	Reactome	gMG8
R-MMU-68078783	R-MMU-6807878	COPI-mediated anterograde transport	Feb-83	94/8828	0.221132672	0.317671936	0.18239537	Tuba1b/Napa	2	Reactome	gMG8
R-MMU-3809722	R-MMU-380972	Energy dependent regulation of mTOR by LKB1-AMPK	Jan-83	27/8828	0.225416942	0.321427862	0.184551883	Prkag1	1	Reactome	gMG8
R-MMU-89553321	R-MMU-8955332	Carboxyterminal post-translational modifications of tubulin	Jan-83	27/8828	0.225416942	0.321427862	0.184551883	Tuba1b	1	Reactome	gMG8
R-MMU-176408	R-MMU-176408	Regulation of APC/C activators between G1/S and early anaphase	Jan-83	28/8828	0.232721839	0.328197465	0.188438736	Anapc11	1	Reactome	gMG8
R-MMU-702682	R-MMU-70268	Pyruvate metabolism	Jan-83	28/8828	0.232721839	0.328197465	0.188438736	Vdac1	1	Reactome	gMG8
R-MMU-88637953	R-MMU-8863795	Downregulation of ERBB2 signaling	Jan-83	28/8828	0.232721839	0.328197465	0.188438736	Stub1	1	Reactome	gMG8
R-MMU-3896612	R-MMU-389661	Glyoxylate metabolism and glycine degradation	Jan-83	29/8828	0.239958667	0.335942134	0.192885436	Ndufab1	1	Reactome	gMG8
R-MMU-68047582	R-MMU-6804758	Regulation of TP53 Activity through Acetylation	Jan-83	29/8828	0.239958667	0.335942134	0.192885436	Rbbp7	1	Reactome	gMG8
R-MMU-1708221	R-MMU-170822	Regulation of Glucokinase by Glucokinase Regulatory Protein	Jan-83	30/8828	0.247128053	0.341018998	0.195800382	Aaas	1	Reactome	gMG8
R-MMU-56264672	R-MMU-5626467	RHO GTPases activate IQGAPs	Jan-83	30/8828	0.247128053	0.341018998	0.195800382	Tuba1b	1	Reactome	gMG8
R-MMU-68962	R-MMU-68962	Activation of the pre-replicative complex	Jan-83	30/8828	0.247128053	0.341018998	0.195800382	Pole3	1	Reactome	gMG8
R-MMU-88666524	R-MMU-8866652	Synthesis of active ubiquitin: roles of E1 and E2 enzymes	Jan-83	30/8828	0.247128053	0.341018998	0.195800382	Usp5	1	Reactome	gMG8
R-MMU-196807	R-MMU-196807	Nicotinate metabolism	Jan-83	31/8828	0.254230619	0.34832309	0.199994119	Naxe	1	Reactome	gMG8
R-MMU-33018541	R-MMU-3301854	Nuclear Pore Complex (NPC) Disassembly	Jan-83	31/8828	0.254230619	0.34832309	0.199994119	Aaas	1	Reactome	gMG8
R-MMU-1908611	R-MMU-190861	Gap junction assembly	Jan-83	32/8828	0.261266979	0.35669428	0.204800543	Tuba1b	1	Reactome	gMG8
R-MMU-688774	R-MMU-68877	Mitotic Prometaphase	Mar-83	190/8828	0.264790373	0.359831119	0.206601599	Tuba1b/Ppp1cc/Csnk2b	3	Reactome	gMG8
R-MMU-1592271	R-MMU-159227	Transport of the SLBP independent Mature mRNA	Jan-83	33/8828	0.268237743	0.359831119	0.206601599	Aaas	1	Reactome	gMG8
R-MMU-4327204	R-MMU-432720	Lysosome Vesicle Biogenesis	Jan-83	33/8828	0.268237743	0.359831119	0.206601599	Cltb	1	Reactome	gMG8
R-MMU-5685938	R-MMU-5685938	HDR through Single Strand Annealing (SSA)	Jan-83	33/8828	0.268237743	0.359831119	0.206601599	Rfc5	1	Reactome	gMG8
R-MMU-751051	R-MMU-75105	Fatty acyl-CoA biosynthesis	Jan-83	33/8828	0.268237743	0.359831119	0.206601599	Tecr	1	Reactome	gMG8
R-MMU-696183	R-MMU-69618	Mitotic Spindle Checkpoint	Feb-83	108/8828	0.269941596	0.360859425	0.207192014	Ppp1cc/Anapc11	2	Reactome	gMG8
R-MMU-1592301	R-MMU-159230	Transport of the SLBP Dependant Mature mRNA	Jan-83	34/8828	0.275143515	0.36277484	0.208291774	Aaas	1	Reactome	gMG8
R-MMU-176187	R-MMU-176187	Activation of ATR in response to replication stress	Jan-83	34/8828	0.275143515	0.36277484	0.208291774	Rfc5	1	Reactome	gMG8
R-MMU-4372393	R-MMU-437239	Recycling pathway of L1	Jan-83	34/8828	0.275143515	0.36277484	0.208291774	Tuba1b	1	Reactome	gMG8
R-MMU-68114381	R-MMU-6811438	Intra-Golgi traffic	Jan-83	34/8828	0.275143515	0.36277484	0.208291774	Napa	1	Reactome	gMG8
R-MMU-5693616	R-MMU-5693616	Presynaptic phase of homologous DNA pairing and strand exchange	Jan-83	35/8828	0.281984894	0.370526226	0.212742331	Rfc5	1	Reactome	gMG8
R-MMU-9278023	R-MMU-927802	Nonsense-Mediated Decay (NMD)	Feb-83	113/8828	0.287415501	0.375101586	0.215369332	Pabpc1/Rbm8a	2	Reactome	gMG8
R-MMU-9759573	R-MMU-975957	Nonsense Mediated Decay (NMD) enhanced by the Exon Junction Complex (EJC)	Feb-83	113/8828	0.287415501	0.375101586	0.215369332	Pabpc1/Rbm8a	2	Reactome	gMG8
R-MMU-772892	R-MMU-77289	Mitochondrial Fatty Acid Beta-Oxidation	Jan-83	36/8828	0.288762474	0.375586325	0.215647651	Ndufab1	1	Reactome	gMG8
R-MMU-32321421	R-MMU-3232142	SUMOylation of ubiquitinylation proteins	Jan-83	37/8828	0.295476841	0.381740214	0.219180984	Aaas	1	Reactome	gMG8
R-MMU-38993003	R-MMU-3899300	SUMOylation of transcription cofactors	Jan-83	37/8828	0.295476841	0.381740214	0.219180984	Sumo2	1	Reactome	gMG8
R-MMU-1096063	R-MMU-109606	Intrinsic Pathway for Apoptosis	Jan-83	38/8828	0.302128578	0.385163916	0.221146746	Ywhaq	1	Reactome	gMG8
R-MMU-5693579	R-MMU-5693579	Homologous DNA Pairing and Strand Exchange	Jan-83	38/8828	0.302128578	0.385163916	0.221146746	Rfc5	1	Reactome	gMG8
R-MMU-692312	R-MMU-69231	Cyclin D associated events in G1	Jan-83	38/8828	0.302128578	0.385163916	0.221146746	Cdk4	1	Reactome	gMG8
R-MMU-692362	R-MMU-69236	G1 Phase	Jan-83	38/8828	0.302128578	0.385163916	0.221146746	Cdk4	1	Reactome	gMG8
R-MMU-25002573	R-MMU-2500257	Resolution of Sister Chromatid Cohesion	Feb-83	119/8828	0.30832983	0.388420036	0.223016289	Tuba1b/Ppp1cc	2	Reactome	gMG8
R-MMU-90185193	R-MMU-9018519	Estrogen-dependent gene expression	Feb-83	119/8828	0.30832983	0.388420036	0.223016289	H2afz/H3f3a	2	Reactome	gMG8
R-MMU-1592311	R-MMU-159231	Transport of Mature mRNA Derived from an Intronless Transcript	Jan-83	39/8828	0.308718263	0.388420036	0.223016289	Aaas	1	Reactome	gMG8
R-MMU-1651594	R-MMU-165159	mTOR signalling	Jan-83	39/8828	0.308718263	0.388420036	0.223016289	Prkag1	1	Reactome	gMG8
R-MMU-1592341	R-MMU-159234	Transport of Mature mRNAs Derived from Intronless Transcripts	Jan-83	40/8828	0.315246466	0.39409853	0.226276668	Aaas	1	Reactome	gMG8
R-MMU-9832313	R-MMU-983231	Factors involved in megakaryocyte development and platelet production	Feb-83	121/8828	0.315278824	0.39409853	0.226276668	Tuba1b/H3f3a	2	Reactome	gMG8
R-MMU-56963954	R-MMU-5696395	Formation of Incision Complex in GG-NER	Jan-83	41/8828	0.321713756	0.400840764	0.230147807	Sumo2	1	Reactome	gMG8
R-MMU-53625172	R-MMU-5362517	Signaling by Retinoic Acid	Jan-83	42/8828	0.328120694	0.404892523	0.232474176	Dhrs4	1	Reactome	gMG8
R-MMU-68114402	R-MMU-6811440	Retrograde transport at the Trans-Golgi-Network	Jan-83	42/8828	0.328120694	0.404892523	0.232474176	Napa	1	Reactome	gMG8
R-MMU-89437242	R-MMU-8943724	Regulation of PTEN gene transcription	Jan-83	42/8828	0.328120694	0.404892523	0.232474176	Rbbp7	1	Reactome	gMG8
R-MMU-88566883	R-MMU-8856688	Golgi-to-ER retrograde transport	Feb-83	126/8828	0.332583615	0.409088472	0.234883333	Tuba1b/Napa	2	Reactome	gMG8
R-MMU-737622	R-MMU-73762	RNA Polymerase I Transcription Initiation	Jan-83	43/8828	0.334467835	0.410095912	0.235461768	Rbbp7	1	Reactome	gMG8
R-MMU-89573222	R-MMU-8957322	Metabolism of steroids	Feb-83	127/8828	0.33603114	0.410704727	0.235811326	Ran/Sumo2	2	Reactome	gMG8
R-MMU-14285174	R-MMU-1428517	The citric acid (TCA) cycle and respiratory electron transport	Feb-83	133/8828	0.356604368	0.433099942	0.248669823	Ndufab1/Vdac1	2	Reactome	gMG8
R-MMU-56632204	R-MMU-5663220	RHO GTPases Activate Formins	Feb-83	133/8828	0.356604368	0.433099942	0.248669823	Tuba1b/Ppp1cc	2	Reactome	gMG8
R-MMU-12279864	R-MMU-1227986	Signaling by ERBB2	Jan-83	47/8828	0.35926939	0.434964513	0.24974039	Stub1	1	Reactome	gMG8
R-MMU-29807662	R-MMU-2980766	Nuclear Envelope Breakdown	Jan-83	48/8828	0.365325721	0.438163247	0.251576984	Aaas	1	Reactome	gMG8
R-MMU-88480214	R-MMU-8848021	Signaling by PTK6	Jan-83	48/8828	0.365325721	0.438163247	0.251576984	Cdk4	1	Reactome	gMG8
R-MMU-90069274	R-MMU-9006927	Signaling by Non-Receptor Tyrosine Kinases	Jan-83	48/8828	0.365325721	0.438163247	0.251576984	Cdk4	1	Reactome	gMG8
R-MMU-68114363	R-MMU-6811436	COPI-independent Golgi-to-ER retrograde traffic	Jan-83	49/8828	0.371325489	0.443976128	0.254914523	Tuba1b	1	Reactome	gMG8
R-MMU-1943154	R-MMU-194315	Signaling by Rho GTPases	May-83	429/8828	0.37780006	0.450318957	0.258556339	H2afz/Tuba1b/H3f3a/Ywhaq/Ppp1cc	5	Reactome	gMG8
R-MMU-33714973	R-MMU-3371497	HSP90 chaperone cycle for steroid hormone receptors (SHR)	Jan-83	51/8828	0.38315742	0.452501862	0.259809681	Tuba1b	1	Reactome	gMG8
R-MMU-67818234	R-MMU-6781823	Formation of TC-NER Pre-Incision Complex	Jan-83	51/8828	0.38315742	0.452501862	0.259809681	Hmgn1	1	Reactome	gMG8
R-MMU-714063	R-MMU-71406	Pyruvate metabolism and Citric Acid (TCA) cycle	Jan-83	51/8828	0.38315742	0.452501862	0.259809681	Vdac1	1	Reactome	gMG8
R-MMU-9831892	R-MMU-983189	Kinesins	Jan-83	52/8828	0.388990613	0.45798589	0.262958406	Tuba1b	1	Reactome	gMG8
R-MMU-90069313	R-MMU-9006931	Signaling by Nuclear Receptors	Mar-83	239/8828	0.39105098	0.45900801	0.263545269	H2afz/H3f3a/Dhrs4	3	Reactome	gMG8
R-MMU-1999773	R-MMU-199977	ER to Golgi Anterograde Transport	Feb-83	146/8828	0.400367386	0.467242991	0.268273488	Tuba1b/Napa	2	Reactome	gMG8
R-MMU-67991983	R-MMU-6799198	Complex I biogenesis	Jan-83	54/8828	0.400493992	0.467242991	0.268273488	Ndufab1	1	Reactome	gMG8
R-MMU-56209242	R-MMU-5620924	Intraflagellar transport	Jan-83	55/8828	0.40616518	0.472427777	0.271250398	Tuba1b	1	Reactome	gMG8
R-MMU-6111053	R-MMU-611105	Respiratory electron transport	Jan-83	59/8828	0.428324724	0.496701863	0.285187673	Ndufab1	1	Reactome	gMG8
R-MMU-31082324	R-MMU-3108232	SUMO E3 ligases SUMOylate target proteins	Feb-83	156/8828	0.433097974	0.49996483	0.287061146	Sumo2/Aaas	2	Reactome	gMG8
R-MMU-1713061	R-MMU-171306	Packaging Of Telomere Ends	Jan-83	60/8828	0.433735723	0.49996483	0.287061146	H2afz	1	Reactome	gMG8
R-MMU-1103301	R-MMU-110330	Recognition and association of DNA glycosylase with site containing an affected purine	Jan-83	61/8828	0.439096117	0.50463285	0.28974135	H2afz	1	Reactome	gMG8
R-MMU-4462034	R-MMU-446203	Asparagine N-linked glycosylation	Mar-83	259/8828	0.441615286	0.506017515	0.290536372	Tuba1b/Psmc1/Napa	3	Reactome	gMG8
R-MMU-701714	R-MMU-70171	Glycolysis	Jan-83	62/8828	0.444406374	0.507704611	0.29150504	Aaas	1	Reactome	gMG8
R-MMU-29908464	R-MMU-2990846	SUMOylation	Feb-83	161/8828	0.449113311	0.511563979	0.293720945	Sumo2/Aaas	2	Reactome	gMG8
R-MMU-1103311	R-MMU-110331	Cleavage of the damaged purine	Jan-83	64/8828	0.454878325	0.512070629	0.294011844	H2afz	1	Reactome	gMG8
R-MMU-33714533	R-MMU-3371453	Regulation of HSF1-mediated heat shock response	Jan-83	64/8828	0.454878325	0.512070629	0.294011844	Aaas	1	Reactome	gMG8
R-MMU-739271	R-MMU-73927	Depurination	Jan-83	64/8828	0.454878325	0.512070629	0.294011844	H2afz	1	Reactome	gMG8
R-MMU-90332414	R-MMU-9033241	Peroxisomal protein import	Jan-83	64/8828	0.454878325	0.512070629	0.294011844	Dhrs4	1	Reactome	gMG8
R-MMU-713874	R-MMU-71387	Metabolism of carbohydrates	Mar-83	266/8828	0.458960765	0.515160043	0.29578567	Prps1/Aaas/Galk1	3	Reactome	gMG8
R-MMU-56935711	R-MMU-5693571	Nonhomologous End-Joining (NHEJ)	Jan-83	67/8828	0.470221669	0.52626553	0.302162027	Babam1	1	Reactome	gMG8
R-MMU-89788683	R-MMU-8978868	Fatty acid metabolism	Feb-83	169/8828	0.47421131	0.527284333	0.302746986	Ndufab1/Tecr	2	Reactome	gMG8
R-MMU-2040052	R-MMU-204005	COPII-mediated vesicle transport	Jan-83	68/8828	0.475240685	0.527284333	0.302746986	Napa	1	Reactome	gMG8
R-MMU-56547384	R-MMU-5654738	Signaling by FGFR2	Jan-83	68/8828	0.475240685	0.527284333	0.302746986	Hnrnpm	1	Reactome	gMG8
R-MMU-32148471	R-MMU-3214847	HATs acetylate histones	Jan-83	70/8828	0.485138207	0.536718993	0.308164015	Rbbp7	1	Reactome	gMG8
R-MMU-9480214	R-MMU-948021	Transport to the Golgi and subsequent modification	Feb-83	174/8828	0.489551884	0.537483668	0.308603063	Tuba1b/Napa	2	Reactome	gMG8
R-MMU-739291	R-MMU-73929	Base-Excision Repair, AP Site Formation	Jan-83	71/8828	0.490017578	0.537483668	0.308603063	H2afz	1	Reactome	gMG8
R-MMU-88521354	R-MMU-8852135	Protein ubiquitination	Jan-83	71/8828	0.490017578	0.537483668	0.308603063	Usp5	1	Reactome	gMG8
R-MMU-68114423	R-MMU-6811442	Intra-Golgi and retrograde Golgi-to-ER traffic	Feb-83	180/8828	0.507594774	0.555181784	0.318764661	Tuba1b/Napa	2	Reactome	gMG8
R-MMU-56935653	R-MMU-5693565	Recruitment and ATM-mediated phosphorylation of repair and signaling proteins at DNA double strand breaks	Jan-83	75/8828	0.509082367	0.555231476	0.318793192	Babam1	1	Reactome	gMG8
R-MMU-56936063	R-MMU-5693606	DNA Double Strand Break Response	Jan-83	76/8828	0.513737475	0.558725785	0.320799494	Babam1	1	Reactome	gMG8
R-MMU-1902364	R-MMU-190236	Signaling by FGFR	Jan-83	80/8828	0.531925777	0.576877251	0.331221388	Hnrnpm	1	Reactome	gMG8
R-MMU-703264	R-MMU-70326	Glucose metabolism	Jan-83	81/8828	0.53636681	0.578846384	0.332351991	Aaas	1	Reactome	gMG8
R-MMU-89392113	R-MMU-8939211	ESR-mediated signaling	Feb-83	190/8828	0.536748466	0.578846384	0.332351991	H2afz/H3f3a	2	Reactome	gMG8
R-MMU-1632003	R-MMU-163200	Respiratory electron transport, ATP synthesis by chemiosmotic coupling, and heat production by uncoupling proteins.	Jan-83	82/8828	0.54076621	0.579930337	0.332974356	Ndufab1	1	Reactome	gMG8
R-MMU-33715564	R-MMU-3371556	Cellular response to heat stress	Jan-83	82/8828	0.54076621	0.579930337	0.332974356	Aaas	1	Reactome	gMG8
R-MMU-1631253	R-MMU-163125	Post-translational modification: synthesis of GPI-anchored proteins	Jan-83	83/8828	0.545124363	0.582980222	0.334725486	Pigt	1	Reactome	gMG8
R-MMU-1681384	R-MMU-168138	Toll Like Receptor 9 (TLR9) Cascade	Jan-83	86/8828	0.55795514	0.59504911	0.341654991	Eea1	1	Reactome	gMG8
R-MMU-25595861	R-MMU-2559586	DNA Damage/Telomere Stress Induced Senescence	Jan-83	88/8828	0.566309665	0.602290665	0.345812822	H2afz	1	Reactome	gMG8
R-MMU-3803203	R-MMU-380320	Recruitment of NuMA to mitotic centrosomes	Jan-83	89/8828	0.570428234	0.604999642	0.347368216	Tuba1b	1	Reactome	gMG8
R-MMU-1414243	R-MMU-141424	Amplification of signal from the kinetochores	Jan-83	92/8828	0.5825535	0.614474239	0.352808176	Ppp1cc	1	Reactome	gMG8
R-MMU-1414443	R-MMU-141444	Amplification of signal from unattached kinetochores via a MAD2 inhibitory signal	Jan-83	92/8828	0.5825535	0.614474239	0.352808176	Ppp1cc	1	Reactome	gMG8
R-MMU-9759563	R-MMU-975956	Nonsense Mediated Decay (NMD) independent of the Exon Junction Complex (EJC)	Jan-83	93/8828	0.586519624	0.616967364	0.354239635	Pabpc1	1	Reactome	gMG8
R-MMU-88568253	R-MMU-8856825	Cargo recognition for clathrin-mediated endocytosis	Jan-83	97/8828	0.602015236	0.631541869	0.362607772	Cltb	1	Reactome	gMG8
R-MMU-1095814	R-MMU-109581	Apoptosis	Jan-83	104/8828	0.627764093	0.656764064	0.377089415	Ywhaq	1	Reactome	gMG8
R-MMU-21322954	R-MMU-2132295	MHC class II antigen presentation	Jan-83	105/8828	0.631305539	0.658679221	0.378189026	Tuba1b	1	Reactome	gMG8
R-MMU-96095074	R-MMU-9609507	Protein localization	Jan-83	106/8828	0.634813695	0.660549385	0.379262805	Dhrs4	1	Reactome	gMG8
R-MMU-53578014	R-MMU-5357801	Programmed Cell Death	Jan-83	111/8828	0.651865827	0.676464538	0.388400691	Ywhaq	1	Reactome	gMG8
R-MMU-1146084	R-MMU-114608	Platelet degranulation	Jan-83	115/8828	0.664939082	0.686331224	0.394065774	Tagln2	1	Reactome	gMG8
R-MMU-14832062	R-MMU-1483206	Glycerophospholipid biosynthesis	Jan-83	115/8828	0.664939082	0.686331224	0.394065774	Csnk2b	1	Reactome	gMG8
R-MMU-1968494	R-MMU-196849	Metabolism of water-soluble vitamins and cofactors	Jan-83	118/8828	0.674424601	0.694260619	0.398618537	Naxe	1	Reactome	gMG8
R-MMU-760054	R-MMU-76005	Response to elevated platelet cytosolic Ca2+	Jan-83	120/8828	0.680600386	0.698749729	0.401196017	Tagln2	1	Reactome	gMG8
R-MMU-4224754	R-MMU-422475	Axon guidance	Feb-83	261/8828	0.709136926	0.726110948	0.416905808	Tuba1b/Csnk2b	2	Reactome	gMG8
R-MMU-1688984	R-MMU-168898	Toll-like Receptor Cascades	Jan-83	134/8828	0.720706882	0.736000396	0.42258396	Eea1	1	Reactome	gMG8
R-MMU-88568284	R-MMU-8856828	Clathrin-mediated endocytosis	Jan-83	135/8828	0.723373241	0.736769042	0.423025287	Cltb	1	Reactome	gMG8
R-MMU-67912264	R-MMU-6791226	Major pathway of rRNA processing in the nucleolus and cytosol	Jan-83	175/8828	0.811697423	0.820219181	0.470939243	Ncl	1	Reactome	gMG8
R-MMU-723124	R-MMU-72312	rRNA processing	Jan-83	175/8828	0.811697423	0.820219181	0.470939243	Ncl	1	Reactome	gMG8
R-MMU-88687734	R-MMU-8868773	rRNA processing in the nucleus and cytosol	Jan-83	175/8828	0.811697423	0.820219181	0.470939243	Ncl	1	Reactome	gMG8
R-MMU-1968545	R-MMU-196854	Metabolism of vitamins and cofactors	Jan-83	183/8828	0.825676639	0.83216101	0.477795795	Naxe	1	Reactome	gMG8
R-MMU-14832573	R-MMU-1483257	Phospholipid metabolism	Jan-83	188/8828	0.833887678	0.838242183	0.481287378	Csnk2b	1	Reactome	gMG8
R-MMU-90069345	R-MMU-9006934	Signaling by Receptor Tyrosine Kinases	Feb-83	399/8828	0.895044609	0.897375455	0.515239496	Stub1/Hnrnpm	2	Reactome	gMG8
R-MMU-760024	R-MMU-76002	Platelet activation, signaling and aggregation	Jan-83	241/8828	0.900564814	0.900564814	0.517070707	Tagln2	1	Reactome	gMG8
2764	NA	NA	NA	NA	NA	NA	NA	NA	NA	NA	NA
R-MMU-11694083	R-MMU-1169408	ISG15 antiviral mechanism	Apr-30	28/8828	2.10E-06	0.000299105	0.000274532	Eif2ak2/Usp18/Isg15/Ddx58	4	Reactome	gMG9
R-MMU-11694103	R-MMU-1169410	Antiviral mechanism by IFN-stimulated genes	Apr-30	32/8828	3.65E-06	0.000299105	0.000274532	Eif2ak2/Usp18/Isg15/Ddx58	4	Reactome	gMG9
R-MMU-12369755	R-MMU-1236975	Antigen processing-Cross presentation	May-30	93/8828	1.35E-05	0.000736583	0.000676067	H2-K1/Fcgr1/Tap1/Tapbp/Psmb10	5	Reactome	gMG9
R-MMU-9135313	R-MMU-913531	Interferon Signaling	Apr-30	64/8828	5.98E-05	0.002450281	0.002248975	Eif2ak2/Usp18/Isg15/Ddx58	4	Reactome	gMG9
R-MMU-9831695	R-MMU-983169	Class I MHC mediated antigen processing & presentation	Jul-30	345/8828	0.00012247	0.004017028	0.003687002	H2-K1/Herc6/Fcgr1/Tap1/Tapbp/Dtx3l/Psmb10	7	Reactome	gMG9
R-MMU-12369742	R-MMU-1236974	ER-Phagosome pathway	Mar-30	35/8828	0.000215404	0.005887704	0.00540399	H2-K1/Tap1/Tapbp	3	Reactome	gMG9
R-MMU-9831701	R-MMU-983170	Antigen Presentation: Folding, assembly and peptide loading of class I MHC	Mar-30	42/8828	0.000371807	0.00871091	0.007995251	H2-K1/Tap1/Tapbp	3	Reactome	gMG9
R-MMU-1972641	R-MMU-197264	Nicotinamide salvaging	Feb-30	19/8828	0.001841752	0.037755925	0.034654026	Parp14/Parp9	2	Reactome	gMG9
R-MMU-1689284	R-MMU-168928	DDX58/IFIH1-mediated induction of interferon-alpha/beta	Feb-30	31/8828	0.004883144	0.08008356	0.073504167	Irf7/Ddx58	2	Reactome	gMG9
R-MMU-1968071	R-MMU-196807	Nicotinate metabolism	Feb-30	31/8828	0.004883144	0.08008356	0.073504167	Parp14/Parp9	2	Reactome	gMG9
R-MMU-12369784	R-MMU-1236978	Cross-presentation of soluble exogenous antigens (endosomes)	Feb-30	49/8828	0.011890971	0.177283562	0.162718546	Fcgr1/Psmb10	2	Reactome	gMG9
R-MMU-56584425	R-MMU-5658442	Regulation of RAS by GAPs	Feb-30	67/8828	0.021528741	0.289277467	0.265511411	Rasa4/Psmb10	2	Reactome	gMG9
R-MMU-56898805	R-MMU-5689880	Ub-specific processing proteases	Mar-30	181/8828	0.022930531	0.289277467	0.265511411	Usp18/Ddx58/Psmb10	3	Reactome	gMG9
R-MMU-29953831	R-MMU-2995383	Initiation of Nuclear Envelope Reformation	Jan-30	Dec-28	0.040050213	0.36987172	0.339484313	Ankle2	1	Reactome	gMG9
R-MMU-29954101	R-MMU-2995410	Nuclear Envelope Reassembly	Jan-30	Dec-28	0.040050213	0.36987172	0.339484313	Ankle2	1	Reactome	gMG9
R-MMU-20294813	R-MMU-2029481	FCGR activation	Jan-30	13/8828	0.043316829	0.36987172	0.339484313	Fcgr1	1	Reactome	gMG9
R-MMU-9837055	R-MMU-983705	Signaling by the B Cell Receptor (BCR)	Feb-30	98/8828	0.043383363	0.36987172	0.339484313	Pik3ap1/Psmb10	2	Reactome	gMG9
R-MMU-9364403	R-MMU-936440	Negative regulators of DDX58/IFIH1 signaling	Jan-30	14/8828	0.0465727	0.36987172	0.339484313	Ddx58	1	Reactome	gMG9
R-MMU-1894453	R-MMU-189445	Metabolism of porphyrins	Jan-30	15/8828	0.049817857	0.36987172	0.339484313	Hmox2	1	Reactome	gMG9
R-MMU-56884265	R-MMU-5688426	Deubiquitination	Mar-30	246/8828	0.04992328	0.36987172	0.339484313	Usp18/Ddx58/Psmb10	3	Reactome	gMG9
R-MMU-1989334	R-MMU-198933	Immunoregulatory interactions between a Lymphoid and a non-Lymphoid cell	Feb-30	106/8828	0.049957874	0.36987172	0.339484313	Ifitm3/H2-K1	2	Reactome	gMG9
R-MMU-9369642	R-MMU-936964	Activation of IRF3/IRF7 mediated by TBK1/IKK epsilon	Jan-30	17/8828	0.056276171	0.36987172	0.339484313	Irf7	1	Reactome	gMG9
R-MMU-9126941	R-MMU-912694	Regulation of IFNA signaling	Jan-30	18/8828	0.059489395	0.36987172	0.339484313	Usp18	1	Reactome	gMG9
R-MMU-1968495	R-MMU-196849	Metabolism of water-soluble vitamins and cofactors	Feb-30	118/8828	0.060446892	0.36987172	0.339484313	Parp14/Parp9	2	Reactome	gMG9
R-MMU-56838262	R-MMU-5683826	Surfactant metabolism	Jan-30	20/8828	0.065884145	0.36987172	0.339484313	Ctsh	1	Reactome	gMG9
R-MMU-20294853	R-MMU-2029485	Role of phospholipids in phagocytosis	Jan-30	21/8828	0.069065738	0.36987172	0.339484313	Fcgr1	1	Reactome	gMG9
R-MMU-9831685	R-MMU-983168	Antigen processing: Ubiquitination & Proteasome degradation	Mar-30	286/8828	0.071825964	0.36987172	0.339484313	Herc6/Dtx3l/Psmb10	3	Reactome	gMG9
R-MMU-9097333	R-MMU-909733	Interferon alpha/beta signaling	Jan-30	23/8828	0.075397529	0.36987172	0.339484313	Usp18	1	Reactome	gMG9
R-MMU-9836952	R-MMU-983695	Antigen activates B Cell Receptor (BCR) leading to generation of second messengers	Jan-30	23/8828	0.075397529	0.36987172	0.339484313	Pik3ap1	1	Reactome	gMG9
R-MMU-1236977	R-MMU-1236977	Endosomal/Vacuolar pathway	Jan-30	26/8828	0.084817224	0.36987172	0.339484313	H2-K1	1	Reactome	gMG9
R-MMU-18349493	R-MMU-1834949	Cytosolic sensors of pathogen-associated DNA	Jan-30	29/8828	0.094144119	0.36987172	0.339484313	Irf7	1	Reactome	gMG9
R-MMU-9177293	R-MMU-917729	Endosomal Sorting Complex Required For Transport (ESCRT)	Jan-30	30/8828	0.097232615	0.36987172	0.339484313	Mvb12a	1	Reactome	gMG9
R-MMU-56561694	R-MMU-5656169	Termination of translesion DNA synthesis	Jan-30	31/8828	0.100310931	0.36987172	0.339484313	Isg15	1	Reactome	gMG9
R-MMU-96157103	R-MMU-9615710	Microautophagy	Jan-30	33/8828	0.106437151	0.36987172	0.339484313	Mvb12a	1	Reactome	gMG9
R-MMU-89563193	R-MMU-8956319	Nucleobase catabolism	Jan-30	37/8828	0.118568846	0.36987172	0.339484313	Samhd1	1	Reactome	gMG9
R-MMU-1103135	R-MMU-110313	Translesion synthesis by Y family DNA polymerases bypasses lesions on DNA template	Jan-30	38/8828	0.121576801	0.36987172	0.339484313	Isg15	1	Reactome	gMG9
R-MMU-1968546	R-MMU-196854	Metabolism of vitamins and cofactors	Feb-30	183/8828	0.127582515	0.36987172	0.339484313	Parp14/Parp9	2	Reactome	gMG9
R-MMU-688825	R-MMU-68882	Mitotic Anaphase	Feb-30	193/8828	0.139082309	0.36987172	0.339484313	Psmb10/Ankle2	2	Reactome	gMG9
R-MMU-25553965	R-MMU-2555396	Mitotic Metaphase and Anaphase	Feb-30	194/8828	0.140245187	0.36987172	0.339484313	Psmb10/Ankle2	2	Reactome	gMG9
R-MMU-738935	R-MMU-73893	DNA Damage Bypass	Jan-30	47/8828	0.148205598	0.36987172	0.339484313	Isg15	1	Reactome	gMG9
R-MMU-24244914	R-MMU-2424491	DAP12 signaling	Jan-30	51/8828	0.15978856	0.36987172	0.339484313	H2-K1	1	Reactome	gMG9
R-MMU-3505624	R-MMU-350562	Regulation of ornithine decarboxylase (ODC)	Jan-30	51/8828	0.15978856	0.36987172	0.339484313	Psmb10	1	Reactome	gMG9
R-MMU-758155	R-MMU-75815	Ubiquitin-dependent degradation of Cyclin D	Jan-30	51/8828	0.15978856	0.36987172	0.339484313	Psmb10	1	Reactome	gMG9
R-MMU-3494255	R-MMU-349425	Autodegradation of the E3 ubiquitin ligase COP1	Jan-30	52/8828	0.162660423	0.36987172	0.339484313	Psmb10	1	Reactome	gMG9
R-MMU-696015	R-MMU-69601	Ubiquitin Mediated Degradation of Phosphorylated Cdc25A	Jan-30	52/8828	0.162660423	0.36987172	0.339484313	Psmb10	1	Reactome	gMG9
R-MMU-696105	R-MMU-69610	p53-Independent DNA Damage Response	Jan-30	52/8828	0.162660423	0.36987172	0.339484313	Psmb10	1	Reactome	gMG9
R-MMU-696135	R-MMU-69613	p53-Independent G1/S DNA damage checkpoint	Jan-30	52/8828	0.162660423	0.36987172	0.339484313	Psmb10	1	Reactome	gMG9
R-MMU-89399025	R-MMU-8939902	Regulation of RUNX2 expression and activity	Jan-30	52/8828	0.162660423	0.36987172	0.339484313	Psmb10	1	Reactome	gMG9
R-MMU-89418585	R-MMU-8941858	Regulation of RUNX3 expression and activity	Jan-30	53/8828	0.165522796	0.36987172	0.339484313	Psmb10	1	Reactome	gMG9
R-MMU-46412575	R-MMU-4641257	Degradation of AXIN	Jan-30	55/8828	0.171219194	0.36987172	0.339484313	Psmb10	1	Reactome	gMG9
R-MMU-88540505	R-MMU-8854050	FBXL7 down-regulates AURKA during mitotic entry and in early mitosis	Jan-30	55/8828	0.171219194	0.36987172	0.339484313	Psmb10	1	Reactome	gMG9
R-MMU-4504085	R-MMU-450408	AUF1 (hnRNP D0) binds and destabilizes mRNA	Jan-30	56/8828	0.174053278	0.36987172	0.339484313	Psmb10	1	Reactome	gMG9
R-MMU-56107805	R-MMU-5610780	Degradation of GLI1 by the proteasome	Jan-30	56/8828	0.174053278	0.36987172	0.339484313	Psmb10	1	Reactome	gMG9
R-MMU-695415	R-MMU-69541	Stabilization of p53	Jan-30	56/8828	0.174053278	0.36987172	0.339484313	Psmb10	1	Reactome	gMG9
R-MMU-9179373	R-MMU-917937	Iron uptake and transport	Jan-30	56/8828	0.174053278	0.36987172	0.339484313	Hmox2	1	Reactome	gMG9
R-MMU-46412585	R-MMU-4641258	Degradation of DVL	Jan-30	57/8828	0.176877994	0.36987172	0.339484313	Psmb10	1	Reactome	gMG9
R-MMU-56077615	R-MMU-5607761	Dectin-1 mediated noncanonical NF-kB signaling	Jan-30	57/8828	0.176877994	0.36987172	0.339484313	Psmb10	1	Reactome	gMG9
R-MMU-56107855	R-MMU-5610785	GLI3 is processed to GLI3R by the proteasome	Jan-30	57/8828	0.176877994	0.36987172	0.339484313	Psmb10	1	Reactome	gMG9
R-MMU-56765905	R-MMU-5676590	NIK-->noncanonical NF-kB signaling	Jan-30	57/8828	0.176877994	0.36987172	0.339484313	Psmb10	1	Reactome	gMG9
R-MMU-20294824	R-MMU-2029482	Regulation of actin dynamics for phagocytic cup formation	Jan-30	58/8828	0.179693369	0.36987172	0.339484313	Fcgr1	1	Reactome	gMG9
R-MMU-688275	R-MMU-68827	CDT1 association with the CDC6:ORC:origin complex	Jan-30	58/8828	0.179693369	0.36987172	0.339484313	Psmb10	1	Reactome	gMG9
R-MMU-21721274	R-MMU-2172127	DAP12 interactions	Jan-30	59/8828	0.182499435	0.36987172	0.339484313	H2-K1	1	Reactome	gMG9
R-MMU-12576045	R-MMU-1257604	PIP3 activates AKT signaling	Feb-30	230/8828	0.183395377	0.36987172	0.339484313	Pik3ap1/Psmb10	2	Reactome	gMG9
R-MMU-1875775	R-MMU-187577	SCF(Skp2)-mediated degradation of p27/p21	Jan-30	60/8828	0.185296221	0.36987172	0.339484313	Psmb10	1	Reactome	gMG9
R-MMU-3512025	R-MMU-351202	Metabolism of polyamines	Jan-30	60/8828	0.185296221	0.36987172	0.339484313	Psmb10	1	Reactome	gMG9
R-MMU-56730015	R-MMU-5673001	RAF/MAP kinase cascade	Feb-30	234/8828	0.188317498	0.36987172	0.339484313	Rasa4/Psmb10	2	Reactome	gMG9
R-MMU-46088705	R-MMU-4608870	Asymmetric localization of PCP proteins	Jan-30	62/8828	0.190862072	0.36987172	0.339484313	Psmb10	1	Reactome	gMG9
R-MMU-53583465	R-MMU-5358346	Hedgehog ligand biogenesis	Jan-30	62/8828	0.190862072	0.36987172	0.339484313	Psmb10	1	Reactome	gMG9
R-MMU-11690915	R-MMU-1169091	Activation of NF-kappaB in B cells	Jan-30	63/8828	0.193631196	0.36987172	0.339484313	Psmb10	1	Reactome	gMG9
R-MMU-1740845	R-MMU-174084	Autodegradation of Cdh1 by Cdh1:APC/C	Jan-30	63/8828	0.193631196	0.36987172	0.339484313	Psmb10	1	Reactome	gMG9
R-MMU-88781665	R-MMU-8878166	Transcriptional regulation by RUNX2	Jan-30	63/8828	0.193631196	0.36987172	0.339484313	Psmb10	1	Reactome	gMG9
R-MMU-56849965	R-MMU-5684996	MAPK1/MAPK3 signaling	Feb-30	240/8828	0.195737957	0.36987172	0.339484313	Rasa4/Psmb10	2	Reactome	gMG9
R-MMU-695635	R-MMU-69563	p53-Dependent G1 DNA Damage Response	Jan-30	64/8828	0.196391157	0.36987172	0.339484313	Psmb10	1	Reactome	gMG9
R-MMU-695805	R-MMU-69580	p53-Dependent G1/S DNA damage checkpoint	Jan-30	64/8828	0.196391157	0.36987172	0.339484313	Psmb10	1	Reactome	gMG9
R-MMU-12341765	R-MMU-1234176	Oxygen-dependent proline hydroxylation of Hypoxia-inducible Factor Alpha	Jan-30	66/8828	0.201883712	0.36987172	0.339484313	Psmb10	1	Reactome	gMG9
R-MMU-696155	R-MMU-69615	G1/S DNA Damage Checkpoints	Jan-30	66/8828	0.201883712	0.36987172	0.339484313	Psmb10	1	Reactome	gMG9
R-MMU-1741545	R-MMU-174154	APC/C:Cdc20 mediated degradation of Securin	Jan-30	67/8828	0.204616363	0.36987172	0.339484313	Psmb10	1	Reactome	gMG9
R-MMU-688675	R-MMU-68867	Assembly of the pre-replicative complex	Jan-30	67/8828	0.204616363	0.36987172	0.339484313	Psmb10	1	Reactome	gMG9
R-MMU-89392365	R-MMU-8939236	RUNX1 regulates transcription of genes involved in differentiation of HSCs	Jan-30	67/8828	0.204616363	0.36987172	0.339484313	Psmb10	1	Reactome	gMG9
R-MMU-96072405	R-MMU-9607240	FLT3 Signaling	Feb-30	248/8828	0.205694326	0.36987172	0.339484313	Rasa4/Psmb10	2	Reactome	gMG9
R-MMU-89487515	R-MMU-8948751	Regulation of PTEN stability and activity	Jan-30	68/8828	0.207339969	0.36987172	0.339484313	Psmb10	1	Reactome	gMG9
R-MMU-1681644	R-MMU-168164	Toll Like Receptor 3 (TLR3) Cascade	Jan-30	69/8828	0.210054558	0.36987172	0.339484313	Irf7	1	Reactome	gMG9
R-MMU-12341745	R-MMU-1234174	Cellular response to hypoxia	Jan-30	70/8828	0.212760159	0.36987172	0.339484313	Psmb10	1	Reactome	gMG9
R-MMU-689495	R-MMU-68949	Orc1 removal from chromatin	Jan-30	70/8828	0.212760159	0.36987172	0.339484313	Psmb10	1	Reactome	gMG9
R-MMU-692025	R-MMU-69202	Cyclin E associated events during G1/S transition	Jan-30	70/8828	0.212760159	0.36987172	0.339484313	Psmb10	1	Reactome	gMG9
R-MMU-90069255	R-MMU-9006925	Intracellular signaling by second messengers	Feb-30	255/8828	0.214457114	0.36987172	0.339484313	Pik3ap1/Psmb10	2	Reactome	gMG9
R-MMU-1741785	R-MMU-174178	APC/C:Cdh1 mediated degradation of Cdc20 and other APC/C:Cdh1 targeted proteins in late mitosis/early G1	Jan-30	72/8828	0.218144514	0.36987172	0.339484313	Psmb10	1	Reactome	gMG9
R-MMU-1741845	R-MMU-174184	Cdc20:Phospho-APC/C mediated degradation of Cyclin A	Jan-30	72/8828	0.218144514	0.36987172	0.339484313	Psmb10	1	Reactome	gMG9
R-MMU-31082143	R-MMU-3108214	SUMOylation of DNA damage response and repair proteins	Jan-30	72/8828	0.218144514	0.36987172	0.339484313	Sp100	1	Reactome	gMG9
R-MMU-56871285	R-MMU-5687128	MAPK6/MAPK4 signaling	Jan-30	72/8828	0.218144514	0.36987172	0.339484313	Psmb10	1	Reactome	gMG9
R-MMU-690175	R-MMU-69017	CDK-mediated phosphorylation and removal of Cdc6	Jan-30	72/8828	0.218144514	0.36987172	0.339484313	Psmb10	1	Reactome	gMG9
R-MMU-696565	R-MMU-69656	Cyclin A:Cdk2-associated events at S phase entry	Jan-30	72/8828	0.218144514	0.36987172	0.339484313	Psmb10	1	Reactome	gMG9
R-MMU-1794195	R-MMU-179419	APC:Cdc20 mediated degradation of cell cycle proteins prior to satisfation of the cell cycle checkpoint	Jan-30	73/8828	0.220823324	0.36987172	0.339484313	Psmb10	1	Reactome	gMG9
R-MMU-28718375	R-MMU-2871837	FCERI mediated NF-kB activation	Jan-30	73/8828	0.220823324	0.36987172	0.339484313	Psmb10	1	Reactome	gMG9
R-MMU-56830575	R-MMU-5683057	MAPK family signaling cascades	Feb-30	262/8828	0.223260376	0.36987172	0.339484313	Rasa4/Psmb10	2	Reactome	gMG9
R-MMU-11683725	R-MMU-1168372	Downstream signaling events of B Cell Receptor (BCR)	Jan-30	74/8828	0.223493262	0.36987172	0.339484313	Psmb10	1	Reactome	gMG9
R-MMU-1764095	R-MMU-176409	APC/C:Cdc20 mediated degradation of mitotic proteins	Jan-30	75/8828	0.226154354	0.36987172	0.339484313	Psmb10	1	Reactome	gMG9
R-MMU-88522765	R-MMU-8852276	The role of GTSE1 in G2/M progression after G2 checkpoint	Jan-30	75/8828	0.226154354	0.36987172	0.339484313	Psmb10	1	Reactome	gMG9
R-MMU-1768145	R-MMU-176814	Activation of APC/C and APC/C:Cdc20 mediated degradation of mitotic proteins	Jan-30	76/8828	0.22880663	0.36987172	0.339484313	Psmb10	1	Reactome	gMG9
R-MMU-1952535	R-MMU-195253	Degradation of beta-catenin by the destruction complex	Jan-30	78/8828	0.234084844	0.36987172	0.339484313	Psmb10	1	Reactome	gMG9
R-MMU-20294805	R-MMU-2029480	Fcgamma receptor (FCGR) dependent phagocytosis	Jan-30	78/8828	0.234084844	0.36987172	0.339484313	Fcgr1	1	Reactome	gMG9
R-MMU-88781595	R-MMU-8878159	Transcriptional regulation by RUNX3	Jan-30	78/8828	0.234084844	0.36987172	0.339484313	Psmb10	1	Reactome	gMG9
R-MMU-1681814	R-MMU-168181	Toll Like Receptor 7/8 (TLR7/8) Cascade	Jan-30	82/8828	0.244536709	0.36987172	0.339484313	Irf7	1	Reactome	gMG9
R-MMU-56326845	R-MMU-5632684	Hedgehog 'on' state	Jan-30	82/8828	0.244536709	0.36987172	0.339484313	Psmb10	1	Reactome	gMG9
R-MMU-690025	R-MMU-69002	DNA Replication Pre-Initiation	Jan-30	82/8828	0.244536709	0.36987172	0.339484313	Psmb10	1	Reactome	gMG9
R-MMU-9751554	R-MMU-975155	MyD88 dependent cascade initiated on endosome	Jan-30	82/8828	0.244536709	0.36987172	0.339484313	Irf7	1	Reactome	gMG9
R-MMU-1741435	R-MMU-174143	APC/C-mediated degradation of cell cycle proteins	Jan-30	83/8828	0.247128053	0.36987172	0.339484313	Psmb10	1	Reactome	gMG9
R-MMU-2024245	R-MMU-202424	Downstream TCR signaling	Jan-30	83/8828	0.247128053	0.36987172	0.339484313	Psmb10	1	Reactome	gMG9
R-MMU-4532765	R-MMU-453276	Regulation of mitotic cell cycle	Jan-30	83/8828	0.247128053	0.36987172	0.339484313	Psmb10	1	Reactome	gMG9
R-MMU-1681385	R-MMU-168138	Toll Like Receptor 9 (TLR9) Cascade	Jan-30	86/8828	0.254850637	0.36987172	0.339484313	Irf7	1	Reactome	gMG9
R-MMU-40864005	R-MMU-4086400	PCP/CE pathway	Jan-30	86/8828	0.254850637	0.36987172	0.339484313	Psmb10	1	Reactome	gMG9
R-MMU-4505315	R-MMU-450531	Regulation of mRNA stability by proteins that bind AU-rich elements	Jan-30	86/8828	0.254850637	0.36987172	0.339484313	Psmb10	1	Reactome	gMG9
R-MMU-56077645	R-MMU-5607764	CLEC7A (Dectin-1) signaling	Jan-30	86/8828	0.254850637	0.36987172	0.339484313	Psmb10	1	Reactome	gMG9
R-MMU-1661664	R-MMU-166166	MyD88-independent TLR4 cascade	Jan-30	89/8828	0.26249662	0.371115911	0.340626285	Irf7	1	Reactome	gMG9
R-MMU-690525	R-MMU-69052	Switching of origins to a post-replicative state	Jan-30	89/8828	0.26249662	0.371115911	0.340626285	Psmb10	1	Reactome	gMG9
R-MMU-9370614	R-MMU-937061	TRIF(TICAM1)-mediated TLR4 signaling	Jan-30	89/8828	0.26249662	0.371115911	0.340626285	Irf7	1	Reactome	gMG9
R-MMU-56896035	R-MMU-5689603	UCH proteinases	Jan-30	96/8828	0.280043467	0.386517761	0.354762772	Psmb10	1	Reactome	gMG9
R-MMU-90207025	R-MMU-9020702	Interleukin-1 signaling	Jan-30	96/8828	0.280043467	0.386517761	0.354762772	Psmb10	1	Reactome	gMG9
R-MMU-56685415	R-MMU-5668541	TNFR2 non-canonical NF-kB pathway	Jan-30	97/8828	0.282516978	0.386517761	0.354762772	Psmb10	1	Reactome	gMG9
R-MMU-158694	R-MMU-15869	Metabolism of nucleotides	Jan-30	98/8828	0.284982273	0.386517761	0.354762772	Samhd1	1	Reactome	gMG9
R-MMU-68115582	R-MMU-6811558	PI5P, PP2A and IER3 Regulate PI3K/AKT Signaling	Jan-30	99/8828	0.287439378	0.386517761	0.354762772	Pik3ap1	1	Reactome	gMG9
R-MMU-2024035	R-MMU-202403	TCR signaling	Jan-30	100/8828	0.289888321	0.386517761	0.354762772	Psmb10	1	Reactome	gMG9
R-MMU-3825565	R-MMU-382556	ABC-family proteins mediated transport	Jan-30	100/8828	0.289888321	0.386517761	0.354762772	Psmb10	1	Reactome	gMG9
R-MMU-56214815	R-MMU-5621481	C-type lectin receptors (CLRs)	Jan-30	103/8828	0.297186431	0.386952234	0.35516155	Psmb10	1	Reactome	gMG9
R-MMU-692065	R-MMU-69206	G1/S Transition	Jan-30	103/8828	0.297186431	0.386952234	0.35516155	Psmb10	1	Reactome	gMG9
R-MMU-56107875	R-MMU-5610787	Hedgehog 'off' state	Jan-30	104/8828	0.299602982	0.386952234	0.35516155	Psmb10	1	Reactome	gMG9
R-MMU-1660164	R-MMU-166016	Toll Like Receptor 4 (TLR4) Cascade	Jan-30	105/8828	0.3020115	0.386952234	0.35516155	Irf7	1	Reactome	gMG9
R-MMU-21322955	R-MMU-2132295	MHC class II antigen presentation	Jan-30	105/8828	0.3020115	0.386952234	0.35516155	Ctsh	1	Reactome	gMG9
R-MMU-1994182	R-MMU-199418	Negative regulation of the PI3K/AKT network	Jan-30	106/8828	0.30441201	0.387004416	0.355209445	Pik3ap1	1	Reactome	gMG9
R-MMU-4466525	R-MMU-446652	Interleukin-1 family signaling	Jan-30	108/8828	0.309189113	0.390053958	0.358008447	Psmb10	1	Reactome	gMG9
R-MMU-89572754	R-MMU-8957275	Post-translational protein phosphorylation	Jan-30	110/8828	0.313934494	0.392621191	0.360364764	Shisa5	1	Reactome	gMG9
R-MMU-68070705	R-MMU-6807070	PTEN Regulation	Jan-30	112/8828	0.318648357	0.392621191	0.360364764	Psmb10	1	Reactome	gMG9
R-MMU-96129735	R-MMU-9612973	Autophagy	Jan-30	114/8828	0.323330904	0.392621191	0.360364764	Mvb12a	1	Reactome	gMG9
R-MMU-1146085	R-MMU-114608	Platelet degranulation	Jan-30	115/8828	0.325660497	0.392621191	0.360364764	Lgals3bp	1	Reactome	gMG9
R-MMU-24542025	R-MMU-2454202	Fc epsilon receptor (FCERI) signaling	Jan-30	115/8828	0.325660497	0.392621191	0.360364764	Psmb10	1	Reactome	gMG9
R-MMU-692395	R-MMU-69239	Synthesis of DNA	Jan-30	115/8828	0.325660497	0.392621191	0.360364764	Psmb10	1	Reactome	gMG9
R-MMU-3814264	R-MMU-381426	Regulation of Insulin-like Growth Factor (IGF) transport and uptake by Insulin-like Growth Factor Binding Proteins (IGFBPs)	Jan-30	116/8828	0.327982336	0.392621191	0.360364764	Shisa5	1	Reactome	gMG9
R-MMU-760055	R-MMU-76005	Response to elevated platelet cytosolic Ca2+	Jan-30	120/8828	0.337192653	0.400721704	0.367799767	Lgals3bp	1	Reactome	gMG9
R-MMU-38584945	R-MMU-3858494	Beta-catenin independent WNT signaling	Jan-30	123/8828	0.34402019	0.40299508	0.36988637	Psmb10	1	Reactome	gMG9
R-MMU-693065	R-MMU-69306	DNA Replication	Jan-30	123/8828	0.34402019	0.40299508	0.36988637	Psmb10	1	Reactome	gMG9
R-MMU-4532795	R-MMU-453279	Mitotic G1-G1/S phases	Jan-30	126/8828	0.350779718	0.407999105	0.374479281	Psmb10	1	Reactome	gMG9
R-MMU-1688985	R-MMU-168898	Toll-like Receptor Cascades	Jan-30	134/8828	0.368477594	0.425088872	0.390165011	Irf7	1	Reactome	gMG9
R-MMU-53583515	R-MMU-5358351	Signaling by Hedgehog	Jan-30	135/8828	0.37065676	0.425088872	0.390165011	Psmb10	1	Reactome	gMG9
R-MMU-688865	R-MMU-68886	M Phase	Feb-30	383/8828	0.376228676	0.428482659	0.393279976	Psmb10/Ankle2	2	Reactome	gMG9
R-MMU-692425	R-MMU-69242	S Phase	Jan-30	142/8828	0.385708678	0.436249815	0.400409009	Psmb10	1	Reactome	gMG9
R-MMU-31082325	R-MMU-3108232	SUMO E3 ligases SUMOylate target proteins	Jan-30	156/8828	0.414775482	0.465912185	0.427634419	Sp100	1	Reactome	gMG9
R-MMU-29908465	R-MMU-2990846	SUMOylation	Jan-30	161/8828	0.424830647	0.473960721	0.435021715	Sp100	1	Reactome	gMG9
R-MMU-694815	R-MMU-69481	G2/M Checkpoints	Jan-30	163/8828	0.428805773	0.475163154	0.436125359	Psmb10	1	Reactome	gMG9
R-MMU-692755	R-MMU-69275	G2/M Transition	Jan-30	179/8828	0.459664767	0.505939744	0.464373449	Psmb10	1	Reactome	gMG9
R-MMU-4532745	R-MMU-453274	Mitotic G2-G2/M phases	Jan-30	181/8828	0.463406906	0.506658217	0.465032895	Psmb10	1	Reactome	gMG9
R-MMU-24678135	R-MMU-2467813	Separation of Sister Chromatids	Jan-30	183/8828	0.467123986	0.507339958	0.465658627	Psmb10	1	Reactome	gMG9
R-MMU-88781715	R-MMU-8878171	Transcriptional regulation by RUNX1	Jan-30	196/8828	0.490685304	0.529423617	0.485927967	Psmb10	1	Reactome	gMG9
R-MMU-2016815	R-MMU-201681	TCF dependent signaling in response to WNT	Jan-30	218/8828	0.528282757	0.564337174	0.517973145	Psmb10	1	Reactome	gMG9
R-MMU-89516645	R-MMU-8951664	Neddylation	Jan-30	219/8828	0.529926371	0.564337174	0.517973145	Psmb10	1	Reactome	gMG9
R-MMU-760025	R-MMU-76002	Platelet activation, signaling and aggregation	Jan-30	241/8828	0.564716515	0.597506506	0.548417397	Lgals3bp	1	Reactome	gMG9
R-MMU-712916	R-MMU-71291	Metabolism of amino acids and derivatives	Jan-30	251/8828	0.579694672	0.609422603	0.559354508	Psmb10	1	Reactome	gMG9
R-MMU-4491475	R-MMU-449147	Signaling by Interleukins	Jan-30	263/8828	0.597011473	0.623629819	0.572394507	Psmb10	1	Reactome	gMG9
R-MMU-696205	R-MMU-69620	Cell Cycle Checkpoints	Jan-30	282/8828	0.623027937	0.646687226	0.593557595	Psmb10	1	Reactome	gMG9
R-MMU-1957215	R-MMU-195721	Signaling by WNT	Jan-30	295/8828	0.639885073	0.660007245	0.605783286	Psmb10	1	Reactome	gMG9
R-MMU-738945	R-MMU-73894	DNA Repair	Jan-30	314/8828	0.663218204	0.679798659	0.623948705	Isg15	1	Reactome	gMG9
R-MMU-3817532	R-MMU-381753	Olfactory Signaling Pathway	Jan-30	366/8828	0.719848345	0.733261669	0.673019375	Rtp4	1	Reactome	gMG9
R-MMU-22627525	R-MMU-2262752	Cellular responses to stress	Jan-30	431/8828	0.777794945	0.784161421	0.719737376	Psmb10	1	Reactome	gMG9
R-MMU-89538975	R-MMU-8953897	Cellular responses to external stimuli	Jan-30	433/8828	0.779379949	0.784161421	0.719737376	Psmb10	1	Reactome	gMG9
R-MMU-4185554	R-MMU-418555	G alpha (s) signalling events	Jan-30	484/8828	0.816297546	0.816297546	0.749233306	Rtp4	1	Reactome	gMG9
R-MMU-722035	R-MMU-72203	Processing of Capped Intron-Containing Pre-mRNA	59/454	228/8828	2.37E-26	1.63E-23	1.22E-23	Srsf2/Slbp/Hnrnpa3/Rbmxl1/Snrpd1/Srsf10/Sf3b4/Alyref/Eif4a3/Snrpf/Srsf3/Hnrnpu/Rnps1/Sarnp/Hnrnpd/Ddx39b/Eif4e/Hnrnpr/Dhx15/U2af2/Ppil1/Nxt1/Nup62/Phf5a/Dhx9/Prpf31/Srrt/Pcbp2/Eftud2/Lsm3/Pcbp1/Nudt21/Wbp11/Wdr33/U2surp/Nup155/Nup107/Prpf19/Nup85/Nup93/Nup43/Thoc3/Sf3a3/Lsm8/Wbp4/Polr2c/Puf60/Bcas2/Papola/Rbm17/Gtf2f1/Lsm5/Cpsf2/Snrnp27/Rbm22/Upf3b/Snw1/Polr2i/Mtrex	59	Reactome	gMG2
R-MMU-738946	R-MMU-73894	DNA Repair	66/454	314/8828	7.66E-24	2.63E-21	1.96E-21	Ubb/Topbp1/Rnf168/Tipin/Timeless/Rfc3/Pcna/Usp1/Nsd2/Cops6/Rif1/Lig1/Palb2/Fancm/Rpa1/Dtl/Exo1/Baz1b/Pold3/Brip1/Blm/Pole/Rfc1/Tdp2/Msh2/Dna2/Mbd4/Brca2/Prkdc/Smarca5/Rbbp8/Rfc4/Mdc1/Rad51/Brca1/Clspn/Apex1/Cenps/Rad18/Ube2i/Rad51ap1/Cops5/Msh3/Sumo1/Pclaf/Pold2/Fanci/Fancd2/Xrcc1/Fancg/Prpf19/Rad51b/Paxip1/Sumo3/Pole2/Polr2c/Rev1/Atm/Dclre1b/Cops3/Babam2/Rnf111/Brcc3/Polr2i/Rad23b/Cops2	66	Reactome	gMG2
R-MMU-693066	R-MMU-69306	DNA Replication	41/454	123/8828	3.94E-23	9.00E-21	6.73E-21	Ubb/Mcm2/Rfc3/Mcm7/Prim1/Mcm5/Pcna/Psmc6/Lig1/Anapc5/Psmd4/Cdc45/Cdc6/E2f1/Rpa1/Pola2/Gmnn/Pold3/Gins2/Pole/Prim2/Rfc1/Skp2/Dna2/Pola1/Mcm10/Gins1/Rfc4/Ccne1/Ccne2/Pold2/E2f2/Cdc7/Pole2/Anapc7/Cdc16/Anapc15/Cdc27/Psmd11/Anapc2/Gins3	41	Reactome	gMG2
R-MMU-721635	R-MMU-72163	mRNA Splicing - Major Pathway	47/454	172/8828	3.27E-22	5.60E-20	4.19E-20	Srsf2/Hnrnpa3/Rbmxl1/Snrpd1/Srsf10/Sf3b4/Alyref/Eif4a3/Snrpf/Srsf3/Hnrnpu/Rnps1/Hnrnpd/Hnrnpr/Dhx15/U2af2/Ppil1/Phf5a/Dhx9/Prpf31/Srrt/Pcbp2/Eftud2/Lsm3/Pcbp1/Nudt21/Wbp11/Wdr33/U2surp/Prpf19/Sf3a3/Lsm8/Wbp4/Polr2c/Puf60/Bcas2/Papola/Rbm17/Gtf2f1/Lsm5/Cpsf2/Snrnp27/Rbm22/Upf3b/Snw1/Polr2i/Mtrex	47	Reactome	gMG2
R-MMU-721725	R-MMU-72172	mRNA Splicing	47/454	178/8828	1.60E-21	2.20E-19	1.64E-19	Srsf2/Hnrnpa3/Rbmxl1/Snrpd1/Srsf10/Sf3b4/Alyref/Eif4a3/Snrpf/Srsf3/Hnrnpu/Rnps1/Hnrnpd/Hnrnpr/Dhx15/U2af2/Ppil1/Phf5a/Dhx9/Prpf31/Srrt/Pcbp2/Eftud2/Lsm3/Pcbp1/Nudt21/Wbp11/Wdr33/U2surp/Prpf19/Sf3a3/Lsm8/Wbp4/Polr2c/Puf60/Bcas2/Papola/Rbm17/Gtf2f1/Lsm5/Cpsf2/Snrnp27/Rbm22/Upf3b/Snw1/Polr2i/Mtrex	47	Reactome	gMG2
R-MMU-696206	R-MMU-69620	Cell Cycle Checkpoints	58/454	282/8828	1.64E-20	1.76E-18	1.31E-18	Ubb/Topbp1/Mcm2/Rnf168/Rfc3/Mcm7/Mcm5/Nsd2/Psmc6/Mapre1/Anapc5/Nudc/Ywhab/Psmd4/Cdc45/Cdc6/Kntc1/Rpa1/Exo1/Brip1/Blm/Dna2/Mcm10/Cenpk/Cdc25a/Rbbp8/Rfc4/Cenph/Mdc1/Brca1/Clspn/Cenpq/Mad2l1/Cenps/Pmf1/Wee1/Ccne1/Zwint/Sumo1/Kif2a/Ccne2/Cenpm/Cenpu/Zwilch/Nup107/Cdc7/Nup85/Nup43/Mad1l1/Anapc7/Cdc16/Anapc15/Atm/Cdc27/Babam2/Psmd11/Anapc2/Brcc3	58	Reactome	gMG2
R-MMU-692426	R-MMU-69242	S Phase	41/454	142/8828	1.79E-20	1.76E-18	1.31E-18	Ubb/Mcm2/Rfc3/Mcm7/Prim1/Mcm5/Pcna/Psmc6/Lig1/Anapc5/Psmd4/Cdc6/Rpa1/Pola2/Pold3/Gins2/Pole/Prim2/Rfc1/Skp2/Dna2/Pola1/Gins1/Cdc25a/Rfc4/Smc3/Wee1/Ccne1/Ccne2/Cdca5/Pold2/Esco2/Pole2/Anapc7/Cdc16/Anapc15/Akt1/Cdc27/Psmd11/Anapc2/Gins3	41	Reactome	gMG2
R-MMU-692396	R-MMU-69239	Synthesis of DNA	35/454	115/8828	1.91E-18	1.64E-16	1.22E-16	Ubb/Mcm2/Rfc3/Mcm7/Prim1/Mcm5/Pcna/Psmc6/Lig1/Anapc5/Psmd4/Cdc6/Rpa1/Pola2/Pold3/Gins2/Pole/Prim2/Rfc1/Skp2/Dna2/Pola1/Gins1/Rfc4/Ccne1/Ccne2/Pold2/Pole2/Anapc7/Cdc16/Anapc15/Cdc27/Psmd11/Anapc2/Gins3	35	Reactome	gMG2
R-MMU-56935324	R-MMU-5693532	DNA Double-Strand Break Repair	40/454	157/8828	7.48E-18	5.71E-16	4.26E-16	Ubb/Topbp1/Rnf168/Tipin/Timeless/Rfc3/Pcna/Nsd2/Rif1/Palb2/Rpa1/Exo1/Baz1b/Pold3/Brip1/Blm/Pole/Rfc1/Tdp2/Dna2/Brca2/Prkdc/Smarca5/Rbbp8/Rfc4/Mdc1/Rad51/Brca1/Clspn/Ube2i/Rad51ap1/Sumo1/Pold2/Xrcc1/Rad51b/Paxip1/Pole2/Atm/Babam2/Brcc3	40	Reactome	gMG2
R-MMU-691901	R-MMU-69190	DNA strand elongation	16/454	22/8828	1.04E-16	7.13E-15	5.33E-15	Rfc3/Prim1/Pcna/Lig1/Rpa1/Pola2/Pold3/Gins2/Prim2/Rfc1/Dna2/Pola1/Gins1/Rfc4/Pold2/Gins3	16	Reactome	gMG2
R-MMU-56935384	R-MMU-5693538	Homology Directed Repair	34/454	130/8828	1.03E-15	6.45E-14	4.82E-14	Ubb/Topbp1/Rnf168/Tipin/Timeless/Rfc3/Pcna/Nsd2/Palb2/Rpa1/Exo1/Pold3/Brip1/Blm/Pole/Rfc1/Dna2/Brca2/Rbbp8/Rfc4/Mdc1/Rad51/Brca1/Clspn/Ube2i/Rad51ap1/Sumo1/Pold2/Xrcc1/Rad51b/Pole2/Atm/Babam2/Brcc3	34	Reactome	gMG2
R-MMU-56935674	R-MMU-5693567	HDR through Homologous Recombination (HRR) or Single Strand Annealing (SSA)	33/454	127/8828	3.42E-15	1.95E-13	1.46E-13	Ubb/Topbp1/Rnf168/Tipin/Timeless/Rfc3/Pcna/Nsd2/Palb2/Rpa1/Exo1/Pold3/Brip1/Blm/Pole/Rfc1/Dna2/Brca2/Rbbp8/Rfc4/Mdc1/Rad51/Brca1/Clspn/Ube2i/Rad51ap1/Sumo1/Pold2/Rad51b/Pole2/Atm/Babam2/Brcc3	33	Reactome	gMG2
R-MMU-1744171	R-MMU-174417	Telomere C-strand (Lagging Strand) Synthesis	15/454	22/8828	4.55E-15	2.40E-13	1.79E-13	Rfc3/Prim1/Pcna/Lig1/Rpa1/Pola2/Pold3/Pole/Prim2/Rfc1/Dna2/Pola1/Rfc4/Pold2/Pole2	15	Reactome	gMG2
R-MMU-56859423	R-MMU-5685942	HDR through Homologous Recombination (HRR)	23/454	62/8828	1.22E-14	5.97E-13	4.46E-13	Ubb/Topbp1/Rfc3/Pcna/Palb2/Rpa1/Exo1/Pold3/Brip1/Blm/Pole/Rfc1/Dna2/Brca2/Rbbp8/Rfc4/Rad51/Brca1/Rad51ap1/Pold2/Rad51b/Pole2/Atm	23	Reactome	gMG2
R-MMU-4532796	R-MMU-453279	Mitotic G1-G1/S phases	32/454	126/8828	1.84E-14	8.42E-13	6.29E-13	Ubb/Mcm2/Mcm7/Prim1/Mcm5/Psmc6/Rbbp4/Psmd4/Cdc45/Cdc6/E2f1/Rpa1/Rbl1/Pola2/Gmnn/Pole/Prim2/Skp2/Pola1/Mcm10/Cdc25a/Lin54/Tfdp1/Wee1/Ccne1/Ccne2/E2f2/Cdc7/Pole2/Hdac1/Akt1/Psmd11	32	Reactome	gMG2
R-MMU-1807861	R-MMU-180786	Extension of Telomeres	15/454	24/8828	3.17E-14	1.36E-12	1.02E-12	Rfc3/Prim1/Pcna/Lig1/Rpa1/Pola2/Pold3/Pole/Prim2/Rfc1/Dna2/Pola1/Rfc4/Pold2/Pole2	15	Reactome	gMG2
R-MMU-691861	R-MMU-69186	Lagging Strand Synthesis	13/454	18/8828	1.01E-13	4.07E-12	3.04E-12	Rfc3/Prim1/Pcna/Lig1/Rpa1/Pola2/Pold3/Prim2/Rfc1/Dna2/Pola1/Rfc4/Pold2	13	Reactome	gMG2
R-MMU-689621	R-MMU-68962	Activation of the pre-replicative complex	15/454	30/8828	2.82E-12	1.08E-10	8.04E-11	Mcm2/Mcm7/Prim1/Mcm5/Cdc45/Cdc6/Rpa1/Pola2/Gmnn/Pole/Prim2/Pola1/Mcm10/Cdc7/Pole2	15	Reactome	gMG2
R-MMU-688775	R-MMU-68877	Mitotic Prometaphase	36/454	190/8828	5.69E-12	2.06E-10	1.54E-10	Tubb5/Hsp90aa1/Mapre1/Nudc/Kntc1/Alms1/Haus8/Cenpk/Haus4/Ncaph/Cep192/Haus1/Cenph/Cenpq/Mad2l1/Cenps/Pmf1/Smc3/Zwint/Kif2a/Cep57/Ssna1/Cenpm/Cdca5/Tubg1/Cenpu/Zwilch/Cenpj/Nup107/Haus5/Nup85/Haus6/Nup43/Mad1l1/Tubgcp3/Nedd1	36	Reactome	gMG2
R-MMU-688866	R-MMU-68886	M Phase	54/454	383/8828	6.73E-12	2.31E-10	1.72E-10	Tubb5/Ubb/Hsp90aa1/Psmc6/Mapre1/Anapc5/Nudc/Psmd4/Kntc1/Alms1/Ncapd3/Haus8/Cenpk/Haus4/Ncaph/Cep192/Haus1/Cenph/Nup62/Cenpq/Mad2l1/Cenps/Pmf1/Smc3/Zwint/Ncapg2/Kif2a/Vrk1/Cep57/Ssna1/Rab1a/Cenpm/Cdca5/Tubg1/Cenpu/Zwilch/Cenpj/Nup155/Nup107/Haus5/Nup85/Haus6/Nup93/Nup43/Mad1l1/Emd/Tubgcp3/Anapc7/Nedd1/Cdc16/Anapc15/Cdc27/Psmd11/Anapc2	54	Reactome	gMG2
R-MMU-56935791	R-MMU-5693579	Homologous DNA Pairing and Strand Exchange	16/454	38/8828	1.44E-11	4.71E-10	3.52E-10	Topbp1/Rfc3/Palb2/Rpa1/Exo1/Brip1/Blm/Dna2/Brca2/Rbbp8/Rfc4/Rad51/Brca1/Rad51ap1/Rad51b/Atm	16	Reactome	gMG2
R-MMU-69183	R-MMU-69183	Processive synthesis on the lagging strand	10/454	13/8828	2.93E-11	9.12E-10	6.82E-10	Prim1/Pcna/Lig1/Rpa1/Pola2/Pold3/Prim2/Dna2/Pola1/Pold2	10	Reactome	gMG2
R-MMU-694816	R-MMU-69481	G2/M Checkpoints	32/454	163/8828	3.39E-11	1.01E-09	7.55E-10	Ubb/Topbp1/Mcm2/Rnf168/Rfc3/Mcm7/Mcm5/Nsd2/Psmc6/Ywhab/Psmd4/Cdc45/Cdc6/Rpa1/Exo1/Brip1/Blm/Dna2/Mcm10/Cdc25a/Rbbp8/Rfc4/Mdc1/Brca1/Clspn/Wee1/Sumo1/Cdc7/Atm/Babam2/Psmd11/Brcc3	32	Reactome	gMG2
R-MMU-692066	R-MMU-69206	G1/S Transition	25/454	103/8828	4.23E-11	1.21E-09	9.02E-10	Ubb/Mcm2/Mcm7/Prim1/Mcm5/Psmc6/Psmd4/Cdc45/Cdc6/Rpa1/Pola2/Gmnn/Pole/Prim2/Skp2/Pola1/Mcm10/Cdc25a/Wee1/Ccne1/Ccne2/Cdc7/Pole2/Akt1/Psmd11	25	Reactome	gMG2
R-MMU-1744111	R-MMU-174411	Polymerase switching on the C-strand of the telomere	10/454	14/8828	9.77E-11	2.48E-09	1.85E-09	Rfc3/Prim1/Pcna/Pola2/Pold3/Prim2/Rfc1/Pola1/Rfc4/Pold2	10	Reactome	gMG2
R-MMU-690911	R-MMU-69091	Polymerase switching	10/454	14/8828	9.77E-11	2.48E-09	1.85E-09	Rfc3/Prim1/Pcna/Pola2/Pold3/Prim2/Rfc1/Pola1/Rfc4/Pold2	10	Reactome	gMG2
R-MMU-691091	R-MMU-69109	Leading Strand Synthesis	10/454	14/8828	9.77E-11	2.48E-09	1.85E-09	Rfc3/Prim1/Pcna/Pola2/Pold3/Prim2/Rfc1/Pola1/Rfc4/Pold2	10	Reactome	gMG2
R-MMU-29908466	R-MMU-2990846	SUMOylation	31/454	161/8828	1.17E-10	2.85E-09	2.13E-09	Dnmt1/Rnf168/Casp8ap2/Nop58/Pcna/Smc6/Sae1/Rpa1/Blm/Smc5/Trim27/Mdc1/Brca1/Nsmce4a/Nup62/Suz12/Senp1/Ube2i/Smc3/Sumo1/Nsmce1/Uba2/Nup155/Nup107/Nup85/Sumo3/Nup93/Nup43/Hdac2/Pias2/Hdac1	31	Reactome	gMG2
R-MMU-722022	R-MMU-72202	Transport of Mature Transcript to Cytoplasm	21/454	78/8828	1.95E-10	4.61E-09	3.44E-09	Srsf2/Slbp/Alyref/Eif4a3/Srsf3/Rnps1/Sarnp/Ddx39b/Eif4e/U2af2/Nxt1/Nup62/Wdr33/Nup155/Nup107/Nup85/Nup93/Nup43/Thoc3/Cpsf2/Upf3b	21	Reactome	gMG2
R-MMU-56963985	R-MMU-5696398	Nucleotide Excision Repair	24/454	102/8828	2.10E-10	4.80E-09	3.58E-09	Ubb/Rfc3/Pcna/Cops6/Lig1/Rpa1/Pold3/Pole/Rfc1/Rfc4/Ube2i/Cops5/Sumo1/Pold2/Xrcc1/Prpf19/Sumo3/Pole2/Polr2c/Cops3/Rnf111/Polr2i/Rad23b/Cops2	24	Reactome	gMG2
R-MMU-31082144	R-MMU-3108214	SUMOylation of DNA damage response and repair proteins	20/454	72/8828	2.87E-10	6.35E-09	4.75E-09	Rnf168/Smc6/Rpa1/Blm/Smc5/Mdc1/Brca1/Nsmce4a/Nup62/Ube2i/Smc3/Sumo1/Nsmce1/Nup155/Nup107/Nup85/Sumo3/Nup93/Nup43/Pias2	20	Reactome	gMG2
R-MMU-56518011	R-MMU-5651801	PCNA-Dependent Long Patch Base Excision Repair	11/454	19/8828	3.07E-10	6.59E-09	4.92E-09	Rfc3/Pcna/Lig1/Rpa1/Pold3/Pole/Rfc1/Rfc4/Apex1/Pold2/Pole2	11	Reactome	gMG2
R-MMU-69166	R-MMU-69166	Removal of the Flap Intermediate	9/454	Dec-28	4.46E-10	9.28E-09	6.93E-09	Prim1/Pcna/Rpa1/Pola2/Pold3/Prim2/Dna2/Pola1/Pold2	9	Reactome	gMG2
R-MMU-1103145	R-MMU-110314	Recognition of DNA damage by PCNA-containing replication complex	13/454	29/8828	4.74E-10	9.56E-09	7.14E-09	Ubb/Rfc3/Pcna/Usp1/Rpa1/Dtl/Pold3/Pole/Rfc1/Rfc4/Rad18/Pold2/Pole2	13	Reactome	gMG2
R-MMU-690026	R-MMU-69002	DNA Replication Pre-Initiation	21/454	82/8828	5.39E-10	1.06E-08	7.89E-09	Ubb/Mcm2/Mcm7/Prim1/Mcm5/Psmc6/Psmd4/Cdc45/Cdc6/E2f1/Rpa1/Pola2/Gmnn/Pole/Prim2/Pola1/Mcm10/E2f2/Cdc7/Pole2/Psmd11	21	Reactome	gMG2
R-MMU-56936161	R-MMU-5693616	Presynaptic phase of homologous DNA pairing and strand exchange	14/454	35/8828	6.37E-10	1.21E-08	9.07E-09	Topbp1/Rfc3/Rpa1/Exo1/Brip1/Blm/Dna2/Brca2/Rbbp8/Rfc4/Rad51/Brca1/Rad51b/Atm	14	Reactome	gMG2
R-MMU-696184	R-MMU-69618	Mitotic Spindle Checkpoint	24/454	108/8828	7.40E-10	1.37E-08	1.02E-08	Mapre1/Anapc5/Nudc/Kntc1/Cenpk/Cenph/Cenpq/Mad2l1/Cenps/Pmf1/Zwint/Kif2a/Cenpm/Cenpu/Zwilch/Nup107/Nup85/Nup43/Mad1l1/Anapc7/Cdc16/Anapc15/Cdc27/Anapc2	24	Reactome	gMG2
R-MMU-5693554	R-MMU-5693554	Resolution of D-loop Structures through Synthesis-Dependent Strand Annealing (SDSA)	12/454	25/8828	8.37E-10	1.51E-08	1.13E-08	Palb2/Exo1/Brip1/Blm/Dna2/Brca2/Rbbp8/Rad51/Brca1/Rad51ap1/Rad51b/Atm	12	Reactome	gMG2
R-MMU-738864	R-MMU-73886	Chromosome Maintenance	24/454	110/8828	1.10E-09	1.94E-08	1.45E-08	Rfc3/Prim1/Pcna/Rbbp4/Lig1/Rpa1/Pola2/Pold3/Pole/Prim2/Rfc1/Dna2/Pola1/Cenpk/Smarca5/Rfc4/Cenph/Cenpq/Cenps/Cenpm/Cenpu/Pold2/Mis18a/Pole2	24	Reactome	gMG2
R-MMU-1103731	R-MMU-110373	Resolution of AP sites via the multiple-nucleotide patch replacement pathway	11/454	21/8828	1.31E-09	2.24E-08	1.67E-08	Rfc3/Pcna/Lig1/Rpa1/Pold3/Pole/Rfc1/Rfc4/Apex1/Pold2/Pole2	11	Reactome	gMG2
R-MMU-56936074	R-MMU-5693607	Processing of DNA double-strand break ends	22/454	94/8828	1.34E-09	2.25E-08	1.68E-08	Ubb/Topbp1/Rnf168/Tipin/Timeless/Rfc3/Nsd2/Rpa1/Exo1/Brip1/Blm/Dna2/Rbbp8/Rfc4/Mdc1/Brca1/Clspn/Ube2i/Sumo1/Atm/Babam2/Brcc3	22	Reactome	gMG2
R-MMU-739331	R-MMU-73933	Resolution of Abasic Sites (AP sites)	13/454	32/8828	2.10E-09	3.44E-08	2.57E-08	Rfc3/Pcna/Lig1/Rpa1/Pold3/Pole/Rfc1/Mbd4/Rfc4/Apex1/Pold2/Xrcc1/Pole2	13	Reactome	gMG2
R-MMU-67818275	R-MMU-6781827	Transcription-Coupled Nucleotide Excision Repair (TC-NER)	19/454	73/8828	2.70E-09	4.31E-08	3.22E-08	Ubb/Rfc3/Pcna/Cops6/Lig1/Rpa1/Pold3/Pole/Rfc1/Rfc4/Cops5/Pold2/Xrcc1/Prpf19/Pole2/Polr2c/Cops3/Polr2i/Cops2	19	Reactome	gMG2
R-MMU-688826	R-MMU-68882	Mitotic Anaphase	32/454	193/8828	3.06E-09	4.77E-08	3.56E-08	Ubb/Psmc6/Mapre1/Anapc5/Nudc/Psmd4/Kntc1/Cenpk/Cenph/Cenpq/Mad2l1/Cenps/Pmf1/Smc3/Zwint/Kif2a/Vrk1/Cenpm/Cdca5/Cenpu/Zwilch/Nup107/Nup85/Nup43/Mad1l1/Emd/Anapc7/Cdc16/Anapc15/Cdc27/Psmd11/Anapc2	32	Reactome	gMG2
R-MMU-25553966	R-MMU-2555396	Mitotic Metaphase and Anaphase	32/454	194/8828	3.49E-09	5.32E-08	3.98E-08	Ubb/Psmc6/Mapre1/Anapc5/Nudc/Psmd4/Kntc1/Cenpk/Cenph/Cenpq/Mad2l1/Cenps/Pmf1/Smc3/Zwint/Kif2a/Vrk1/Cenpm/Cdca5/Cenpu/Zwilch/Nup107/Nup85/Nup43/Mad1l1/Emd/Anapc7/Cdc16/Anapc15/Cdc27/Psmd11/Anapc2	32	Reactome	gMG2
R-MMU-31082326	R-MMU-3108232	SUMO E3 ligases SUMOylate target proteins	28/454	156/8828	4.99E-09	7.44E-08	5.56E-08	Dnmt1/Rnf168/Casp8ap2/Nop58/Pcna/Smc6/Rpa1/Blm/Smc5/Trim27/Mdc1/Brca1/Nsmce4a/Nup62/Suz12/Ube2i/Smc3/Sumo1/Nsmce1/Nup155/Nup107/Nup85/Sumo3/Nup93/Nup43/Hdac2/Pias2/Hdac1	28	Reactome	gMG2
R-MMU-56963995	R-MMU-5696399	Global Genome Nucleotide Excision Repair (GG-NER)	19/454	76/8828	5.61E-09	8.20E-08	6.12E-08	Ubb/Rfc3/Pcna/Cops6/Rpa1/Pold3/Pole/Rfc1/Rfc4/Ube2i/Cops5/Sumo1/Pold2/Sumo3/Pole2/Cops3/Rnf111/Rad23b/Cops2	19	Reactome	gMG2
R-MMU-738936	R-MMU-73893	DNA Damage Bypass	15/454	47/8828	6.08E-09	8.69E-08	6.49E-08	Ubb/Rfc3/Pcna/Usp1/Rpa1/Dtl/Pold3/Pole/Rfc1/Rfc4/Rad18/Pclaf/Pold2/Pole2/Rev1	15	Reactome	gMG2
R-MMU-738562	R-MMU-73856	RNA Polymerase II Transcription Termination	17/454	63/8828	1.03E-08	1.44E-07	1.08E-07	Srsf2/Slbp/Alyref/Eif4a3/Snrpf/Srsf3/Rnps1/Sarnp/Ddx39b/U2af2/Nudt21/Wdr33/Thoc3/Lsm11/Papola/Cpsf2/Upf3b	17	Reactome	gMG2
R-MMU-24678136	R-MMU-2467813	Separation of Sister Chromatids	30/454	183/8828	1.27E-08	1.74E-07	1.30E-07	Ubb/Psmc6/Mapre1/Anapc5/Nudc/Psmd4/Kntc1/Cenpk/Cenph/Cenpq/Mad2l1/Cenps/Pmf1/Smc3/Zwint/Kif2a/Cenpm/Cdca5/Cenpu/Zwilch/Nup107/Nup85/Nup43/Mad1l1/Anapc7/Cdc16/Anapc15/Cdc27/Psmd11/Anapc2	30	Reactome	gMG2
R-MMU-56561695	R-MMU-5656169	Termination of translesion DNA synthesis	12/454	31/8828	1.71E-08	2.26E-07	1.69E-07	Ubb/Rfc3/Pcna/Rpa1/Pold3/Pole/Rfc1/Rfc4/Pclaf/Pold2/Pole2/Rev1	12	Reactome	gMG2
R-MMU-5693568	R-MMU-5693568	Resolution of D-loop Structures through Holliday Junction Intermediates	12/454	31/8828	1.71E-08	2.26E-07	1.69E-07	Palb2/Exo1/Brip1/Blm/Dna2/Brca2/Rbbp8/Rad51/Brca1/Rad51ap1/Rad51b/Atm	12	Reactome	gMG2
R-MMU-56963973	R-MMU-5696397	Gap-filling DNA repair synthesis and ligation in GG-NER	10/454	21/8828	2.48E-08	3.21E-07	2.40E-07	Ubb/Rfc3/Pcna/Rpa1/Pold3/Pole/Rfc1/Rfc4/Pold2/Pole2	10	Reactome	gMG2
R-MMU-5693537	R-MMU-5693537	Resolution of D-Loop Structures	12/454	32/8828	2.61E-08	3.32E-07	2.48E-07	Palb2/Exo1/Brip1/Blm/Dna2/Brca2/Rbbp8/Rad51/Brca1/Rad51ap1/Rad51b/Atm	12	Reactome	gMG2
R-MMU-56859381	R-MMU-5685938	HDR through Single Strand Annealing (SSA)	12/454	33/8828	3.91E-08	4.88E-07	3.65E-07	Topbp1/Rfc3/Rpa1/Exo1/Brip1/Blm/Dna2/Rbbp8/Rfc4/Rad51/Brca1/Atm	12	Reactome	gMG2
R-MMU-5358508	R-MMU-5358508	Mismatch Repair	8/454	13/8828	4.72E-08	5.78E-07	4.32E-07	Pcna/Lig1/Rpa1/Exo1/Pold3/Msh2/Msh3/Pold2	8	Reactome	gMG2
R-MMU-37009895	R-MMU-3700989	Transcriptional Regulation by TP53	36/454	262/8828	5.30E-08	6.37E-07	4.76E-07	Ubb/Sgk1/Topbp1/Rfc3/Pcna/Rheb/Ssrp1/Rbbp4/Ywhab/Rpa1/Exo1/Brip1/Blm/Dna2/Rbbp8/Rfc4/Taf15/Supt16/Brca1/Meaf6/Ccne1/Nelfe/Ccne2/E2f8/Ccnt1/Mbd3/Cenpj/Cnot9/Hdac2/Polr2c/Hdac1/Akt1/Atm/Gtf2f1/Polr2i/Taf12	36	Reactome	gMG2
R-MMU-1592362	R-MMU-159236	Transport of Mature mRNA derived from an Intron-Containing Transcript	17/454	70/8828	5.74E-08	6.71E-07	5.01E-07	Srsf2/Alyref/Eif4a3/Srsf3/Rnps1/Sarnp/Ddx39b/U2af2/Nxt1/Nup62/Nup155/Nup107/Nup85/Nup93/Nup43/Thoc3/Upf3b	17	Reactome	gMG2
R-MMU-1761871	R-MMU-176187	Activation of ATR in response to replication stress	12/454	34/8828	5.77E-08	6.71E-07	5.01E-07	Mcm2/Rfc3/Mcm7/Mcm5/Cdc45/Cdc6/Rpa1/Mcm10/Cdc25a/Rfc4/Clspn/Cdc7	12	Reactome	gMG2
R-MMU-694733	R-MMU-69473	G2/M DNA damage checkpoint	19/454	91/8828	1.30E-07	1.48E-06	1.11E-06	Topbp1/Rnf168/Rfc3/Nsd2/Ywhab/Rpa1/Exo1/Brip1/Blm/Dna2/Rbbp8/Rfc4/Mdc1/Brca1/Wee1/Sumo1/Atm/Babam2/Brcc3	19	Reactome	gMG2
R-MMU-1103136	R-MMU-110313	Translesion synthesis by Y family DNA polymerases bypasses lesions on DNA template	12/454	38/8828	2.36E-07	2.65E-06	1.98E-06	Ubb/Rfc3/Pcna/Rpa1/Pold3/Pole/Rfc1/Rfc4/Pclaf/Pold2/Pole2/Rev1	12	Reactome	gMG2
R-MMU-67822105	R-MMU-6782210	Gap-filling DNA repair synthesis and ligation in TC-NER	15/454	61/8828	2.93E-07	3.24E-06	2.42E-06	Ubb/Rfc3/Pcna/Lig1/Rpa1/Pold3/Pole/Rfc1/Rfc4/Pold2/Xrcc1/Prpf19/Pole2/Polr2c/Polr2i	15	Reactome	gMG2
R-MMU-721871	R-MMU-72187	mRNA 3'-end processing	14/454	54/8828	3.61E-07	3.93E-06	2.94E-06	Srsf2/Alyref/Eif4a3/Srsf3/Rnps1/Sarnp/Ddx39b/U2af2/Nudt21/Wdr33/Thoc3/Papola/Cpsf2/Upf3b	14	Reactome	gMG2
R-MMU-5358565	R-MMU-5358565	Mismatch repair (MMR) directed by MSH2:MSH6 (MutSalpha)	7/454	Dec-28	5.75E-07	6.16E-06	4.60E-06	Pcna/Lig1/Rpa1/Exo1/Pold3/Msh2/Pold2	7	Reactome	gMG2
R-MMU-1414244	R-MMU-141424	Amplification of signal from the kinetochores	18/454	92/8828	7.75E-07	8.05E-06	6.02E-06	Mapre1/Nudc/Kntc1/Cenpk/Cenph/Cenpq/Mad2l1/Cenps/Pmf1/Zwint/Kif2a/Cenpm/Cenpu/Zwilch/Nup107/Nup85/Nup43/Mad1l1	18	Reactome	gMG2
R-MMU-1414444	R-MMU-141444	Amplification of signal from unattached kinetochores via a MAD2 inhibitory signal	18/454	92/8828	7.75E-07	8.05E-06	6.02E-06	Mapre1/Nudc/Kntc1/Cenpk/Cenph/Cenpq/Mad2l1/Cenps/Pmf1/Zwint/Kif2a/Cenpm/Cenpu/Zwilch/Nup107/Nup85/Nup43/Mad1l1	18	Reactome	gMG2
R-MMU-56209123	R-MMU-5620912	Anchoring of the basal body to the plasma membrane	18/454	96/8828	1.49E-06	1.53E-05	1.14E-05	Tubb5/Hsp90aa1/Mapre1/Alms1/Haus8/Haus4/Cep192/Haus1/Sclt1/Cep57/Ssna1/Tubg1/Cenpj/Haus5/Haus6/Cep83/Nedd1/Cep162	18	Reactome	gMG2
R-MMU-56330075	R-MMU-5633007	Regulation of TP53 Activity	23/454	147/8828	1.52E-06	1.54E-05	1.15E-05	Ubb/Sgk1/Topbp1/Rfc3/Ssrp1/Rbbp4/Rpa1/Exo1/Brip1/Blm/Dna2/Rbbp8/Rfc4/Taf15/Supt16/Brca1/Meaf6/Mbd3/Hdac2/Hdac1/Akt1/Atm/Taf12	23	Reactome	gMG2
R-MMU-3802593	R-MMU-380259	Loss of Nlp from mitotic centrosomes	15/454	69/8828	1.61E-06	1.57E-05	1.18E-05	Tubb5/Hsp90aa1/Mapre1/Alms1/Haus8/Haus4/Cep192/Haus1/Cep57/Ssna1/Tubg1/Cenpj/Haus5/Haus6/Nedd1	15	Reactome	gMG2
R-MMU-3802843	R-MMU-380284	Loss of proteins required for interphase microtubule organization from the centrosome	15/454	69/8828	1.61E-06	1.57E-05	1.18E-05	Tubb5/Hsp90aa1/Mapre1/Alms1/Haus8/Haus4/Cep192/Haus1/Cep57/Ssna1/Tubg1/Cenpj/Haus5/Haus6/Nedd1	15	Reactome	gMG2
R-MMU-3802703	R-MMU-380270	Recruitment of mitotic centrosome proteins and complexes	16/454	78/8828	1.65E-06	1.57E-05	1.18E-05	Tubb5/Hsp90aa1/Mapre1/Alms1/Haus8/Haus4/Cep192/Haus1/Cep57/Ssna1/Tubg1/Cenpj/Haus5/Haus6/Tubgcp3/Nedd1	16	Reactome	gMG2
R-MMU-3802873	R-MMU-380287	Centrosome maturation	16/454	78/8828	1.65E-06	1.57E-05	1.18E-05	Tubb5/Hsp90aa1/Mapre1/Alms1/Haus8/Haus4/Cep192/Haus1/Cep57/Ssna1/Tubg1/Cenpj/Haus5/Haus6/Tubgcp3/Nedd1	16	Reactome	gMG2
R-MMU-158695	R-MMU-15869	Metabolism of nucleotides	18/454	98/8828	2.04E-06	1.91E-05	1.43E-05	Impdh2/Dtymk/Nudt5/Rrm1/Paics/Dut/Gart/Tyms/Umps/Ctps/Dck/Adss/Gmps/Tk1/Adk/Dnph1/Rrm2/Itpa	18	Reactome	gMG2
R-MMU-690526	R-MMU-69052	Switching of origins to a post-replicative state	17/454	89/8828	2.23E-06	2.07E-05	1.55E-05	Ubb/Mcm2/Mcm7/Mcm5/Psmc6/Anapc5/Psmd4/Cdc6/Skp2/Ccne1/Ccne2/Anapc7/Cdc16/Anapc15/Cdc27/Psmd11/Anapc2	17	Reactome	gMG2
R-MMU-25002574	R-MMU-2500257	Resolution of Sister Chromatid Cohesion	20/454	119/8828	2.37E-06	2.17E-05	1.62E-05	Mapre1/Nudc/Kntc1/Cenpk/Cenph/Cenpq/Mad2l1/Cenps/Pmf1/Smc3/Zwint/Kif2a/Cenpm/Cdca5/Cenpu/Zwilch/Nup107/Nup85/Nup43/Mad1l1	20	Reactome	gMG2
R-MMU-88545183	R-MMU-8854518	AURKA Activation by TPX2	15/454	72/8828	2.84E-06	2.57E-05	1.92E-05	Tubb5/Hsp90aa1/Mapre1/Alms1/Haus8/Haus4/Cep192/Haus1/Cep57/Ssna1/Tubg1/Cenpj/Haus5/Haus6/Nedd1	15	Reactome	gMG2
R-MMU-1592342	R-MMU-159234	Transport of Mature mRNAs Derived from Intronless Transcripts	11/454	40/8828	3.51E-06	3.13E-05	2.34E-05	Slbp/Alyref/Eif4e/Nup62/Wdr33/Nup155/Nup107/Nup85/Nup93/Nup43/Cpsf2	11	Reactome	gMG2
R-MMU-68047565	R-MMU-6804756	Regulation of TP53 Activity through Phosphorylation	16/454	83/8828	3.91E-06	3.44E-05	2.57E-05	Ubb/Topbp1/Rfc3/Ssrp1/Rpa1/Exo1/Brip1/Blm/Dna2/Rbbp8/Rfc4/Taf15/Supt16/Brca1/Atm/Taf12	16	Reactome	gMG2
R-MMU-1103123	R-MMU-110312	Translesion synthesis by REV1	7/454	15/8828	4.08E-06	3.54E-05	2.65E-05	Ubb/Rfc3/Pcna/Rpa1/Rfc1/Rfc4/Rev1	7	Reactome	gMG2
R-MMU-25659424	R-MMU-2565942	Regulation of PLK1 Activity at G2/M Transition	16/454	86/8828	6.34E-06	5.44E-05	4.06E-05	Tubb5/Ubb/Hsp90aa1/Mapre1/Alms1/Haus8/Haus4/Cep192/Haus1/Cep57/Ssna1/Tubg1/Cenpj/Haus5/Haus6/Nedd1	16	Reactome	gMG2
R-MMU-1538133	R-MMU-1538133	G0 and Early G1	7/454	16/8828	6.93E-06	5.73E-05	4.28E-05	Rbbp4/Rbl1/Lin54/Tfdp1/Ccne1/Ccne2/Hdac1	7	Reactome	gMG2
R-MMU-56558623	R-MMU-5655862	Translesion synthesis by POLK	7/454	16/8828	6.93E-06	5.73E-05	4.28E-05	Ubb/Rfc3/Pcna/Rpa1/Rfc1/Rfc4/Rev1	7	Reactome	gMG2
R-MMU-56561213	R-MMU-5656121	Translesion synthesis by POLI	7/454	16/8828	6.93E-06	5.73E-05	4.28E-05	Ubb/Rfc3/Pcna/Rpa1/Rfc1/Rfc4/Rev1	7	Reactome	gMG2
R-MMU-3803204	R-MMU-380320	Recruitment of NuMA to mitotic centrosomes	16/454	89/8828	1.00E-05	8.20E-05	6.13E-05	Tubb5/Hsp90aa1/Mapre1/Alms1/Haus8/Haus4/Cep192/Haus1/Cep57/Ssna1/Tubg1/Cenpj/Haus5/Haus6/Tubgcp3/Nedd1	16	Reactome	gMG2
R-MMU-32321422	R-MMU-3232142	SUMOylation of ubiquitinylation proteins	10/454	37/8828	1.16E-05	9.39E-05	7.02E-05	Trim27/Nup62/Ube2i/Sumo1/Nup155/Nup107/Nup85/Nup93/Nup43/Pias2	10	Reactome	gMG2
R-MMU-67821355	R-MMU-6782135	Dual incision in TC-NER	13/454	63/8828	1.46E-05	0.000116748	8.72E-05	Ubb/Rfc3/Pcna/Rpa1/Pold3/Pole/Rfc1/Rfc4/Pold2/Prpf19/Pole2/Polr2c/Polr2i	13	Reactome	gMG2
R-MMU-33715565	R-MMU-3371556	Cellular response to heat stress	15/454	82/8828	1.53E-05	0.000120387	9.00E-05	Hsp90aa1/Ptges3/Rpa1/Nup62/Fkbp4/Dnajc2/Nup155/Nup107/Nup85/Hspa14/Nup93/Bag4/Nup43/Dnajb1/Atm	15	Reactome	gMG2
R-MMU-1592312	R-MMU-159231	Transport of Mature mRNA Derived from an Intronless Transcript	10/454	39/8828	1.94E-05	0.000149155	0.00011146	Alyref/Eif4e/Nup62/Wdr33/Nup155/Nup107/Nup85/Nup93/Nup43/Cpsf2	10	Reactome	gMG2
R-MMU-56964005	R-MMU-5696400	Dual Incision in GG-NER	10/454	39/8828	1.94E-05	0.000149155	0.00011146	Ubb/Rfc3/Pcna/Rpa1/Pold3/Pole/Rfc1/Rfc4/Pold2/Pole2	10	Reactome	gMG2
R-MMU-1575792	R-MMU-157579	Telomere Maintenance	15/454	84/8828	2.06E-05	0.000157283	0.000117534	Rfc3/Prim1/Pcna/Lig1/Rpa1/Pola2/Pold3/Pole/Prim2/Rfc1/Dna2/Pola1/Rfc4/Pold2/Pole2	15	Reactome	gMG2
R-MMU-45516382	R-MMU-4551638	SUMOylation of chromatin organization proteins	13/454	65/8828	2.09E-05	0.000157511	0.000117704	Nup62/Suz12/Ube2i/Sumo1/Nup155/Nup107/Nup85/Sumo3/Nup93/Nup43/Hdac2/Pias2/Hdac1	13	Reactome	gMG2
R-MMU-1794093	R-MMU-179409	APC-Cdc20 mediated degradation of Nek2A	8/454	25/8828	2.29E-05	0.00017079	0.000127627	Ubb/Anapc5/Mad2l1/Anapc7/Cdc16/Anapc15/Cdc27/Anapc2	8	Reactome	gMG2
R-MMU-1592302	R-MMU-159230	Transport of the SLBP Dependant Mature mRNA	9/454	34/8828	3.85E-05	0.000274596	0.000205199	Slbp/Alyref/Eif4e/Nup62/Nup155/Nup107/Nup85/Nup93/Nup43	9	Reactome	gMG2
R-MMU-21737932	R-MMU-2173793	Transcriptional activity of SMAD2/SMAD3:SMAD4 heterotrimer	9/454	34/8828	3.85E-05	0.000274596	0.000205199	Ubb/Rbl1/Tfdp1/Ccnt1/Hdac1/Smad2/Rnf111/Snw1/Usp9x	9	Reactome	gMG2
R-MMU-67833103	R-MMU-6783310	Fanconi Anemia Pathway	9/454	34/8828	3.85E-05	0.000274596	0.000205199	Ubb/Usp1/Fancm/Rpa1/Cenps/Fanci/Fancd2/Fancg/Dclre1b	9	Reactome	gMG2
R-MMU-46158851	R-MMU-4615885	SUMOylation of DNA replication proteins	10/454	42/8828	3.90E-05	0.000274596	0.000205199	Pcna/Nup62/Ube2i/Sumo1/Nup155/Nup107/Nup85/Sumo3/Nup93/Nup43	10	Reactome	gMG2
R-MMU-1414051	R-MMU-141405	Inhibition of the proteolytic activity of APC/C required for the onset of anaphase by mitotic spindle checkpoint components	7/454	20/8828	3.92E-05	0.000274596	0.000205199	Anapc5/Mad2l1/Anapc7/Cdc16/Anapc15/Cdc27/Anapc2	7	Reactome	gMG2
R-MMU-1414301	R-MMU-141430	Inactivation of APC/C via direct inhibition of the APC/C complex	7/454	20/8828	3.92E-05	0.000274596	0.000205199	Anapc5/Mad2l1/Anapc7/Cdc16/Anapc15/Cdc27/Anapc2	7	Reactome	gMG2
R-MMU-4532746	R-MMU-453274	Mitotic G2-G2/M phases	23/454	181/8828	5.09E-05	0.000352939	0.000263743	Tubb5/Ubb/Hsp90aa1/Psmc6/Mapre1/Psmd4/E2f1/Alms1/Haus8/Haus4/Cdc25a/Cep192/Haus1/Wee1/Cep57/Ssna1/Tubg1/Cenpj/Haus5/Haus6/Tubgcp3/Nedd1/Psmd11	23	Reactome	gMG2
R-MMU-89563201	R-MMU-8956320	Nucleobase biosynthesis	6/454	15/8828	6.02E-05	0.000412944	0.000308583	Impdh2/Paics/Gart/Umps/Adss/Gmps	6	Reactome	gMG2
R-MMU-690176	R-MMU-69017	CDK-mediated phosphorylation and removal of Cdc6	13/454	72/8828	6.49E-05	0.000440831	0.000329423	Ubb/Psmc6/Anapc5/Psmd4/Cdc6/Ccne1/Ccne2/Anapc7/Cdc16/Anapc15/Cdc27/Psmd11/Anapc2	13	Reactome	gMG2
R-MMU-33714534	R-MMU-3371453	Regulation of HSF1-mediated heat shock response	12/454	64/8828	8.44E-05	0.000567601	0.000424155	Rpa1/Nup62/Dnajc2/Nup155/Nup107/Nup85/Hspa14/Nup93/Bag4/Nup43/Dnajb1/Atm	12	Reactome	gMG2
R-MMU-1740483	R-MMU-174048	APC/C:Cdc20 mediated degradation of Cyclin B	7/454	23/8828	0.00010842	0.000704184	0.00052622	Ubb/Anapc5/Anapc7/Cdc16/Anapc15/Cdc27/Anapc2	7	Reactome	gMG2
R-MMU-21737962	R-MMU-2173796	SMAD2/SMAD3:SMAD4 heterotrimer regulates transcription	7/454	23/8828	0.00010842	0.000704184	0.00052622	Ubb/Rbl1/Tfdp1/Ccnt1/Smad2/Rnf111/Snw1	7	Reactome	gMG2
R-MMU-1918594	R-MMU-191859	snRNP Assembly	10/454	47/8828	0.00010881	0.000704184	0.00052622	Snrpd1/Snrpf/Nup62/Nup155/Gemin6/Gemin2/Nup107/Nup85/Nup93/Nup43	10	Reactome	gMG2
R-MMU-1944414	R-MMU-194441	Metabolism of non-coding RNA	10/454	47/8828	0.00010881	0.000704184	0.00052622	Snrpd1/Snrpf/Nup62/Nup155/Gemin6/Gemin2/Nup107/Nup85/Nup93/Nup43	10	Reactome	gMG2
R-MMU-692756	R-MMU-69275	G2/M Transition	22/454	179/8828	0.000122009	0.000782228	0.00058454	Tubb5/Ubb/Hsp90aa1/Psmc6/Mapre1/Psmd4/Alms1/Haus8/Haus4/Cdc25a/Cep192/Haus1/Wee1/Cep57/Ssna1/Tubg1/Cenpj/Haus5/Haus6/Tubgcp3/Nedd1/Psmd11	22	Reactome	gMG2
R-MMU-56935712	R-MMU-5693571	Nonhomologous End-Joining (NHEJ)	12/454	67/8828	0.000133932	0.000850717	0.00063572	Rnf168/Nsd2/Rif1/Tdp2/Prkdc/Mdc1/Brca1/Sumo1/Paxip1/Atm/Babam2/Brcc3	12	Reactome	gMG2
R-MMU-56632205	R-MMU-5663220	RHO GTPases Activate Formins	18/454	133/8828	0.000148159	0.000932453	0.0006968	Mapre1/Nudc/Kntc1/Cenpk/Cenph/Cenpq/Mad2l1/Cenps/Pmf1/Zwint/Kif2a/Cenpm/Cenpu/Zwilch/Nup107/Nup85/Nup43/Mad1l1	18	Reactome	gMG2
R-MMU-22627526	R-MMU-2262752	Cellular responses to stress	40/454	431/8828	0.000187606	0.001169978	0.000874297	Ubb/Hsp90aa1/Dnaja1/Ptges3/Rheb/Psmc6/Rbbp4/Anapc5/P4hb/Psmd4/Rpa1/Stip1/Nup62/Suz12/Fkbp4/Dnaja2/Ccne1/Fkbp5/Ccne2/Dnajc2/Nup155/Nup107/Nup85/Hspa14/Nup93/Bag4/Nup43/Dnajb1/Egln1/Anapc7/Cdc16/Anapc15/Eed/Map3k5/Map2k3/Atm/Cdc27/Psmd11/Actr10/Anapc2	40	Reactome	gMG2
R-MMU-1103204	R-MMU-110320	Translesion Synthesis by POLH	6/454	18/8828	0.000195604	0.00120887	0.00090336	Ubb/Rfc3/Pcna/Rpa1/Rfc1/Rfc4	6	Reactome	gMG2
R-MMU-1592272	R-MMU-159227	Transport of the SLBP independent Mature mRNA	8/454	33/8828	0.000204362	0.001234053	0.000922179	Alyref/Eif4e/Nup62/Nup155/Nup107/Nup85/Nup93/Nup43	8	Reactome	gMG2
R-MMU-40853772	R-MMU-4085377	SUMOylation of SUMOylation proteins	8/454	33/8828	0.000204362	0.001234053	0.000922179	Nup62/Ube2i/Sumo1/Nup155/Nup107/Nup85/Nup93/Nup43	8	Reactome	gMG2
R-MMU-738171	R-MMU-73817	Purine ribonucleoside monophosphate biosynthesis	5/454	Dec-28	0.00020622	0.001234053	0.000922179	Impdh2/Paics/Gart/Adss/Gmps	5	Reactome	gMG2
R-MMU-89538976	R-MMU-8953897	Cellular responses to external stimuli	40/454	433/8828	0.000206875	0.001234053	0.000922179	Ubb/Hsp90aa1/Dnaja1/Ptges3/Rheb/Psmc6/Rbbp4/Anapc5/P4hb/Psmd4/Rpa1/Stip1/Nup62/Suz12/Fkbp4/Dnaja2/Ccne1/Fkbp5/Ccne2/Dnajc2/Nup155/Nup107/Nup85/Hspa14/Nup93/Bag4/Nup43/Dnajb1/Egln1/Anapc7/Cdc16/Anapc15/Eed/Map3k5/Map2k3/Atm/Cdc27/Psmd11/Actr10/Anapc2	40	Reactome	gMG2
R-MMU-1764071	R-MMU-176407	Conversion from APC/C:Cdc20 to APC/C:Cdh1 in late anaphase	6/454	19/8828	0.000273573	0.001604029	0.001198653	Anapc5/Anapc7/Cdc16/Anapc15/Cdc27/Anapc2	6	Reactome	gMG2
R-MMU-1764121	R-MMU-176412	Phosphorylation of the APC/C	6/454	19/8828	0.000273573	0.001604029	0.001198653	Anapc5/Anapc7/Cdc16/Anapc15/Cdc27/Anapc2	6	Reactome	gMG2
R-MMU-750672	R-MMU-75067	Processing of Capped Intronless Pre-mRNA	7/454	27/8828	0.000328307	0.001908633	0.001426277	Slbp/Snrpf/Nudt21/Wdr33/Lsm11/Papola/Cpsf2	7	Reactome	gMG2
R-MMU-45704643	R-MMU-4570464	SUMOylation of RNA binding proteins	9/454	45/8828	0.000392843	0.002264625	0.0016923	Nop58/Nup62/Ube2i/Sumo1/Nup155/Nup107/Nup85/Nup93/Nup43	9	Reactome	gMG2
R-MMU-56935654	R-MMU-5693565	Recruitment and ATM-mediated phosphorylation of repair and signaling proteins at DNA double strand breaks	12/454	75/8828	0.000401595	0.002295787	0.001715587	Ubb/Rnf168/Nsd2/Baz1b/Smarca5/Mdc1/Brca1/Ube2i/Sumo1/Atm/Babam2/Brcc3	12	Reactome	gMG2
R-MMU-1764081	R-MMU-176408	Regulation of APC/C activators between G1/S and early anaphase	7/454	28/8828	0.000418604	0.002373245	0.00177347	Anapc5/Mad2l1/Anapc7/Cdc16/Anapc15/Cdc27/Anapc2	7	Reactome	gMG2
R-MMU-56936064	R-MMU-5693606	DNA Double Strand Break Response	12/454	76/8828	0.000455174	0.002559423	0.001912596	Ubb/Rnf168/Nsd2/Baz1b/Smarca5/Mdc1/Brca1/Ube2i/Sumo1/Atm/Babam2/Brcc3	12	Reactome	gMG2
R-MMU-688676	R-MMU-68867	Assembly of the pre-replicative complex	11/454	67/8828	0.000554644	0.003093383	0.002311612	Ubb/Mcm2/Mcm7/Mcm5/Psmc6/Psmd4/Cdc6/E2f1/Gmnn/E2f2/Psmd11	11	Reactome	gMG2
R-MMU-738842	R-MMU-73884	Base Excision Repair	13/454	93/8828	0.000887833	0.00491172	0.003670412	Rfc3/Pcna/Lig1/Rpa1/Pold3/Pole/Rfc1/Mbd4/Rfc4/Apex1/Pold2/Xrcc1/Pole2	13	Reactome	gMG2
R-MMU-33714974	R-MMU-3371497	HSP90 chaperone cycle for steroid hormone receptors (SHR)	9/454	51/8828	0.001025571	0.005503696	0.004112782	Hsp90aa1/Dnaja1/Ptges3/Stip1/Fkbp4/Dnaja2/Fkbp5/Dnajb1/Actr10	9	Reactome	gMG2
R-MMU-1741436	R-MMU-174143	APC/C-mediated degradation of cell cycle proteins	12/454	83/8828	0.001025888	0.005503696	0.004112782	Ubb/Psmc6/Anapc5/Psmd4/Skp2/Mad2l1/Anapc7/Cdc16/Anapc15/Cdc27/Psmd11/Anapc2	12	Reactome	gMG2
R-MMU-4532766	R-MMU-453276	Regulation of mitotic cell cycle	12/454	83/8828	0.001025888	0.005503696	0.004112782	Ubb/Psmc6/Anapc5/Psmd4/Skp2/Mad2l1/Anapc7/Cdc16/Anapc15/Cdc27/Psmd11/Anapc2	12	Reactome	gMG2
R-MMU-1741786	R-MMU-174178	APC/C:Cdh1 mediated degradation of Cdc20 and other APC/C:Cdh1 targeted proteins in late mitosis/early G1	11/454	72/8828	0.001034952	0.005503696	0.004112782	Ubb/Psmc6/Anapc5/Psmd4/Skp2/Anapc7/Cdc16/Anapc15/Cdc27/Psmd11/Anapc2	11	Reactome	gMG2
R-MMU-1741846	R-MMU-174184	Cdc20:Phospho-APC/C mediated degradation of Cyclin A	11/454	72/8828	0.001034952	0.005503696	0.004112782	Ubb/Psmc6/Anapc5/Psmd4/Mad2l1/Anapc7/Cdc16/Anapc15/Cdc27/Psmd11/Anapc2	11	Reactome	gMG2
R-MMU-1794196	R-MMU-179419	APC:Cdc20 mediated degradation of cell cycle proteins prior to satisfation of the cell cycle checkpoint	11/454	73/8828	0.001163524	0.006139828	0.004588149	Ubb/Psmc6/Anapc5/Psmd4/Mad2l1/Anapc7/Cdc16/Anapc15/Cdc27/Psmd11/Anapc2	11	Reactome	gMG2
R-MMU-1740846	R-MMU-174084	Autodegradation of Cdh1 by Cdh1:APC/C	10/454	63/8828	0.001285035	0.006729266	0.005028622	Ubb/Psmc6/Anapc5/Psmd4/Anapc7/Cdc16/Anapc15/Cdc27/Psmd11/Anapc2	10	Reactome	gMG2
R-MMU-1764096	R-MMU-176409	APC/C:Cdc20 mediated degradation of mitotic proteins	11/454	75/8828	0.001460234	0.007531734	0.005628287	Ubb/Psmc6/Anapc5/Psmd4/Mad2l1/Anapc7/Cdc16/Anapc15/Cdc27/Psmd11/Anapc2	11	Reactome	gMG2
R-MMU-6746953	R-MMU-674695	RNA Polymerase II Pre-transcription Events	11/454	75/8828	0.001460234	0.007531734	0.005628287	Ssrp1/Taf15/Supt16/Nelfe/Gtf2a2/Ccnt1/Rtf1/Polr2c/Gtf2f1/Polr2i/Taf12	11	Reactome	gMG2
R-MMU-1708345	R-MMU-170834	Signaling by TGF-beta Receptor Complex	9/454	54/8828	0.001563819	0.008005822	0.005982561	Ubb/Rbl1/Tfdp1/Ccnt1/Hdac1/Smad2/Rnf111/Snw1/Usp9x	9	Reactome	gMG2
R-MMU-1768146	R-MMU-176814	Activation of APC/C and APC/C:Cdc20 mediated degradation of mitotic proteins	11/454	76/8828	0.001630321	0.008284447	0.006190771	Ubb/Psmc6/Anapc5/Psmd4/Mad2l1/Anapc7/Cdc16/Anapc15/Cdc27/Psmd11/Anapc2	11	Reactome	gMG2
R-MMU-1741546	R-MMU-174154	APC/C:Cdc20 mediated degradation of Securin	10/454	67/8828	0.002075679	0.010469968	0.00782396	Ubb/Psmc6/Anapc5/Psmd4/Anapc7/Cdc16/Anapc15/Cdc27/Psmd11/Anapc2	10	Reactome	gMG2
R-MMU-4999433	R-MMU-499943	Interconversion of nucleotide di- and triphosphates	6/454	27/8828	0.002102204	0.010526366	0.007866104	Dtymk/Rrm1/Dut/Tyms/Ctps/Rrm2	6	Reactome	gMG2
R-MMU-29807663	R-MMU-2980766	Nuclear Envelope Breakdown	8/454	48/8828	0.002822249	0.013928511	0.010408447	Nup62/Vrk1/Nup155/Nup107/Nup85/Nup93/Nup43/Emd	8	Reactome	gMG2
R-MMU-721654	R-MMU-72165	mRNA Splicing - Minor Pathway	8/454	48/8828	0.002822249	0.013928511	0.010408447	Srsf2/Snrpd1/Sf3b4/Snrpf/Eftud2/Polr2c/Gtf2f1/Polr2i	8	Reactome	gMG2
R-MMU-692026	R-MMU-69202	Cyclin E associated events during G1/S transition	10/454	70/8828	0.002894396	0.014160617	0.010581894	Ubb/Psmc6/Psmd4/Skp2/Cdc25a/Wee1/Ccne1/Ccne2/Akt1/Psmd11	10	Reactome	gMG2
R-MMU-56178334	R-MMU-5617833	Cilium Assembly	20/454	198/8828	0.002910564	0.014160617	0.010581894	Tubb5/Hsp90aa1/Mapre1/Alms1/Haus8/Haus4/Cep192/Haus1/Sclt1/Cep57/Ssna1/Exoc4/Trip11/Tubg1/Cenpj/Haus5/Haus6/Cep83/Nedd1/Cep162	20	Reactome	gMG2
R-MMU-68047583	R-MMU-6804758	Regulation of TP53 Activity through Acetylation	6/454	29/8828	0.003091892	0.014936888	0.011161984	Rbbp4/Meaf6/Mbd3/Hdac2/Hdac1/Akt1	6	Reactome	gMG2
R-MMU-33715681	R-MMU-3371568	Attenuation phase	4/454	13/8828	0.003403727	0.016328368	0.012201803	Hsp90aa1/Ptges3/Fkbp4/Dnajb1	4	Reactome	gMG2
R-MMU-696566	R-MMU-69656	Cyclin A:Cdk2-associated events at S phase entry	10/454	72/8828	0.003570499	0.017009462	0.012710769	Ubb/Psmc6/Psmd4/Skp2/Cdc25a/Wee1/Ccne1/Ccne2/Akt1/Psmd11	10	Reactome	gMG2
R-MMU-1708222	R-MMU-170822	Regulation of Glucokinase by Glucokinase Regulatory Protein	6/454	30/8828	0.003700304	0.017506265	0.013082018	Nup62/Nup155/Nup107/Nup85/Nup93/Nup43	6	Reactome	gMG2
R-MMU-67818235	R-MMU-6781823	Formation of TC-NER Pre-Incision Complex	8/454	51/8828	0.004162918	0.019560012	0.014616735	Ubb/Cops6/Cops5/Prpf19/Polr2c/Cops3/Polr2i/Cops2	8	Reactome	gMG2
R-MMU-33018542	R-MMU-3301854	Nuclear Pore Complex (NPC) Disassembly	6/454	31/8828	0.004393221	0.020501697	0.015320433	Nup62/Nup155/Nup107/Nup85/Nup93/Nup43	6	Reactome	gMG2
R-MMU-56963955	R-MMU-5696395	Formation of Incision Complex in GG-NER	7/454	41/8828	0.004460045	0.020596743	0.015391459	Ubb/Rpa1/Ube2i/Sumo1/Sumo3/Rnf111/Rad23b	7	Reactome	gMG2
R-MMU-350054	R-MMU-350054	Notch-HLH transcription pathway	5/454	22/8828	0.004473637	0.020596743	0.015391459	Rbpj/Tbl1x/Hdac2/Hdac1/Snw1	5	Reactome	gMG2
R-MMU-68070706	R-MMU-6807070	PTEN Regulation	13/454	112/8828	0.00479698	0.02193819	0.016393891	Ubb/Rheb/Psmc6/Rbbp4/Psmd4/Trim27/Suz12/Mbd3/Hdac2/Hdac1/Eed/Akt1/Psmd11	13	Reactome	gMG2
R-MMU-67966483	R-MMU-6796648	TP53 Regulates Transcription of DNA Repair Genes	7/454	42/8828	0.005120782	0.023110897	0.017270227	Ssrp1/Supt16/Nelfe/Ccnt1/Polr2c/Gtf2f1/Polr2i	7	Reactome	gMG2
R-MMU-89437243	R-MMU-8943724	Regulation of PTEN gene transcription	7/454	42/8828	0.005120782	0.023110897	0.017270227	Rheb/Rbbp4/Suz12/Mbd3/Hdac2/Hdac1/Eed	7	Reactome	gMG2
R-MMU-1662084	R-MMU-166208	mTORC1-mediated signalling	5/454	23/8828	0.005479113	0.024566483	0.018357952	Rheb/Eif4b/Eif4e/Ywhab/Eif4g1	5	Reactome	gMG2
R-MMU-1123823	R-MMU-112382	Formation of RNA Pol II elongation complex	8/454	54/8828	0.005947689	0.026323321	0.019670796	Ssrp1/Supt16/Nelfe/Ccnt1/Rtf1/Polr2c/Gtf2f1/Polr2i	8	Reactome	gMG2
R-MMU-759553	R-MMU-75955	RNA Polymerase II Transcription Elongation	8/454	54/8828	0.005947689	0.026323321	0.019670796	Ssrp1/Supt16/Nelfe/Ccnt1/Rtf1/Polr2c/Gtf2f1/Polr2i	8	Reactome	gMG2
R-MMU-32321181	R-MMU-3232118	SUMOylation of transcription factors	4/454	15/8828	0.005987093	0.026327857	0.019674185	Ube2i/Sumo1/Sumo3/Pias2	4	Reactome	gMG2
R-MMU-67913123	R-MMU-6791312	TP53 Regulates Transcription of Cell Cycle Genes	6/454	33/8828	0.006059285	0.026475601	0.019784591	Pcna/Ccne1/Ccne2/E2f8/Cenpj/Cnot9	6	Reactome	gMG2
R-MMU-4299144	R-MMU-429914	Deadenylation-dependent mRNA decay	8/454	55/8828	0.006655949	0.028898616	0.021595252	Eif4a3/Eif4b/Eif4e/Exosc8/Eif4g1/Lsm3/Cnot9/Lsm5	8	Reactome	gMG2
R-MMU-56963944	R-MMU-5696394	DNA Damage Recognition in GG-NER	6/454	34/8828	0.007045799	0.030398855	0.022716346	Ubb/Cops6/Cops5/Cops3/Rad23b/Cops2	6	Reactome	gMG2
R-MMU-689496	R-MMU-68949	Orc1 removal from chromatin	9/454	70/8828	0.009269909	0.039744734	0.0297003	Ubb/Mcm2/Mcm7/Mcm5/Psmc6/Psmd4/Cdc6/Skp2/Psmd11	9	Reactome	gMG2
R-MMU-4299473	R-MMU-429947	Deadenylation of mRNA	5/454	26/8828	0.009435717	0.040204359	0.030043767	Eif4a3/Eif4b/Eif4e/Eif4g1/Cnot9	5	Reactome	gMG2
R-MMU-88521355	R-MMU-8852135	Protein ubiquitination	9/454	71/8828	0.010148362	0.042973929	0.032113401	Ubb/Pcna/Prkdc/Rad18/Ube2k/Ube2e3/Rtf1/Wac/Usp9x	9	Reactome	gMG2
R-MMU-18522415	R-MMU-1852241	Organelle biogenesis and maintenance	20/454	224/8828	0.011291802	0.047522552	0.035512479	Tubb5/Hsp90aa1/Mapre1/Alms1/Haus8/Haus4/Cep192/Haus1/Sclt1/Cep57/Ssna1/Exoc4/Trip11/Tubg1/Cenpj/Haus5/Haus6/Cep83/Nedd1/Cep162	20	Reactome	gMG2
R-MMU-21737952	R-MMU-2173795	Downregulation of SMAD2/3:SMAD4 transcriptional activity	4/454	18/8828	0.011877191	0.049380321	0.036900746	Ubb/Hdac1/Smad2/Usp9x	4	Reactome	gMG2
R-MMU-77595	R-MMU-77595	Processing of Intronless Pre-mRNAs	4/454	18/8828	0.011877191	0.049380321	0.036900746	Nudt21/Wdr33/Papola/Cpsf2	4	Reactome	gMG2
R-MMU-692313	R-MMU-69231	Cyclin D associated events in G1	6/454	38/8828	0.012168208	0.049984375	0.037352142	Ubb/E2f1/Rbl1/Skp2/Tfdp1/E2f2	6	Reactome	gMG2
R-MMU-692363	R-MMU-69236	G1 Phase	6/454	38/8828	0.012168208	0.049984375	0.037352142	Ubb/E2f1/Rbl1/Skp2/Tfdp1/E2f2	6	Reactome	gMG2
R-MMU-2468052	R-MMU-2468052	Establishment of Sister Chromatid Cohesion	3/454	Oct-28	0.012364285	0.050188753	0.037504868	Smc3/Cdca5/Esco2	3	Reactome	gMG2
R-MMU-68689	R-MMU-68689	CDC6 association with the ORC:origin complex	3/454	Oct-28	0.012364285	0.050188753	0.037504868	Cdc6/E2f1/E2f2	3	Reactome	gMG2
R-MMU-4505316	R-MMU-450531	Regulation of mRNA stability by proteins that bind AU-rich elements	10/454	86/8828	0.012470278	0.05032124	0.037603873	Ubb/Psmc6/Hnrnpd/Ywhab/Exosc8/Psmd4/Eif4g1/Khsrp/Akt1/Psmd11	10	Reactome	gMG2
R-MMU-1651595	R-MMU-165159	mTOR signalling	6/454	39/8828	0.013774507	0.055259131	0.041293842	Rheb/Eif4b/Eif4e/Ywhab/Eif4g1/Akt1	6	Reactome	gMG2
R-MMU-4755510	R-MMU-4755510	SUMOylation of immune response proteins	3/454	Nov-28	0.016361314	0.06487781	0.048481654	Ube2i/Sumo1/Sumo3	3	Reactome	gMG2
R-MMU-775882	R-MMU-77588	SLBP Dependent Processing of Replication-Dependent Histone Pre-mRNAs	3/454	Nov-28	0.016361314	0.06487781	0.048481654	Slbp/Snrpf/Lsm11	3	Reactome	gMG2
R-MMU-6062794	R-MMU-606279	Deposition of new CENPA-containing nucleosomes at the centromere	9/454	77/8828	0.016791985	0.065824581	0.049189153	Rbbp4/Cenpk/Smarca5/Cenph/Cenpq/Cenps/Cenpm/Cenpu/Mis18a	9	Reactome	gMG2
R-MMU-7748154	R-MMU-774815	Nucleosome assembly	9/454	77/8828	0.016791985	0.065824581	0.049189153	Rbbp4/Cenpk/Smarca5/Cenph/Cenpq/Cenps/Cenpm/Cenpu/Mis18a	9	Reactome	gMG2
R-MMU-696156	R-MMU-69615	G1/S DNA Damage Checkpoints	8/454	66/8828	0.019253284	0.075044049	0.056078643	Ubb/Psmc6/Psmd4/Cdc25a/Ccne1/Ccne2/Atm/Psmd11	8	Reactome	gMG2
R-MMU-88642601	R-MMU-8864260	Transcriptional regulation by the AP-2 (TFAP2) family of transcription factors	4/454	21/8828	0.020572237	0.079731946	0.059581798	Dek/Atad2/Ube2i/Sumo1	4	Reactome	gMG2
R-MMU-737762	R-MMU-73776	RNA Polymerase II Promoter Escape	6/454	44/8828	0.024048894	0.091025806	0.068021432	Taf15/Gtf2a2/Polr2c/Gtf2f1/Polr2i/Taf12	6	Reactome	gMG2
R-MMU-737792	R-MMU-73779	RNA Polymerase II Transcription Pre-Initiation And Promoter Opening	6/454	44/8828	0.024048894	0.091025806	0.068021432	Taf15/Gtf2a2/Polr2c/Gtf2f1/Polr2i/Taf12	6	Reactome	gMG2
R-MMU-759532	R-MMU-75953	RNA Polymerase II Transcription Initiation	6/454	44/8828	0.024048894	0.091025806	0.068021432	Taf15/Gtf2a2/Polr2c/Gtf2f1/Polr2i/Taf12	6	Reactome	gMG2
R-MMU-760422	R-MMU-76042	RNA Polymerase II Transcription Initiation And Promoter Clearance	6/454	44/8828	0.024048894	0.091025806	0.068021432	Taf15/Gtf2a2/Polr2c/Gtf2f1/Polr2i/Taf12	6	Reactome	gMG2
R-MMU-33715712	R-MMU-3371571	HSF1-dependent transactivation	4/454	22/8828	0.024149704	0.091025806	0.068021432	Hsp90aa1/Ptges3/Fkbp4/Dnajb1	4	Reactome	gMG2
R-MMU-90069365	R-MMU-9006936	Signaling by TGF-beta family members	9/454	82/8828	0.024392714	0.091439354	0.068330467	Ubb/Rbl1/Tfdp1/Ccnt1/Hdac1/Smad2/Rnf111/Snw1/Usp9x	9	Reactome	gMG2
R-MMU-25595835	R-MMU-2559583	Cellular Senescence	15/454	169/8828	0.027323898	0.101870621	0.076125506	Ubb/Rbbp4/Anapc5/Suz12/Ccne1/Ccne2/Anapc7/Cdc16/Anapc15/Eed/Map3k5/Map2k3/Atm/Cdc27/Anapc2	15	Reactome	gMG2
R-MMU-89537501	R-MMU-8953750	Transcriptional Regulation by E2F6	4/454	23/8828	0.028080354	0.104124988	0.077810142	Rbbp4/Tfdp1/Suz12/Eed	4	Reactome	gMG2
R-MMU-727025	R-MMU-72702	Ribosomal scanning and start codon recognition	7/454	58/8828	0.028313199	0.104423948	0.078033547	Eif5/Eif2s1/Eif3j1/Eif3b/Eif4b/Eif4e/Eif4g1	7	Reactome	gMG2
R-MMU-140342	R-MMU-140342	Apoptosis induced DNA fragmentation	3/454	14/8828	0.032192947	0.118098192	0.088251986	Hmgb1/Casp3/Kpna1	3	Reactome	gMG2
R-MMU-1875776	R-MMU-187577	SCF(Skp2)-mediated degradation of p27/p21	7/454	60/8828	0.033343598	0.121668662	0.090920114	Ubb/Psmc6/Psmd4/Skp2/Ccne1/Ccne2/Psmd11	7	Reactome	gMG2
R-MMU-40902941	R-MMU-4090294	SUMOylation of intracellular receptors	4/454	25/8828	0.037021006	0.134372542	0.100413423	Ube2i/Sumo1/Sumo3/Pias2	4	Reactome	gMG2
R-MMU-450604	R-MMU-450604	KSRP (KHSRP) binds and destabilizes mRNA	3/454	15/8828	0.038744411	0.139117926	0.103959537	Exosc8/Khsrp/Akt1	3	Reactome	gMG2
R-MMU-5326685	R-MMU-532668	N-glycan trimming in the ER and Calnexin/Calreticulin cycle	3/454	15/8828	0.038744411	0.139117926	0.103959537	Pdia3/Ubb/Rad23b	3	Reactome	gMG2
R-MMU-701715	R-MMU-70171	Glycolysis	7/454	62/8828	0.038936796	0.139117926	0.103959537	Pfkl/Nup62/Nup155/Nup107/Nup85/Nup93/Nup43	7	Reactome	gMG2
R-MMU-38993004	R-MMU-3899300	SUMOylation of transcription cofactors	5/454	37/8828	0.039476789	0.140316464	0.104855175	Casp8ap2/Ube2i/Sumo1/Sumo3/Pias2	5	Reactome	gMG2
R-MMU-695636	R-MMU-69563	p53-Dependent G1 DNA Damage Response	7/454	64/8828	0.045111283	0.158699181	0.118592145	Ubb/Psmc6/Psmd4/Ccne1/Ccne2/Atm/Psmd11	7	Reactome	gMG2
R-MMU-695806	R-MMU-69580	p53-Dependent G1/S DNA damage checkpoint	7/454	64/8828	0.045111283	0.158699181	0.118592145	Ubb/Psmc6/Psmd4/Ccne1/Ccne2/Atm/Psmd11	7	Reactome	gMG2
R-MMU-88666543	R-MMU-8866654	E3 ubiquitin ligases ubiquitinate target proteins	6/454	51/8828	0.045544071	0.159085982	0.118881193	Ubb/Pcna/Prkdc/Rad18/Rtf1/Wac	6	Reactome	gMG2
R-MMU-1892001	R-MMU-189200	Cellular hexose transport	3/454	16/8828	0.045916945	0.159085982	0.118881193	Slc2a1/Slc50a1/Slc2a8	3	Reactome	gMG2
R-MMU-4503852	R-MMU-450385	Butyrate Response Factor 1 (BRF1) binds and destabilizes mRNA	3/454	16/8828	0.045916945	0.159085982	0.118881193	Ywhab/Exosc8/Akt1	3	Reactome	gMG2
R-MMU-56884266	R-MMU-5688426	Deubiquitination	19/454	246/8828	0.04960141	0.170987776	0.127775122	Ubb/Usp14/Psmc6/Vdac3/Psmd4/Skp2/Cdc25a/Brca1/Clspn/Usp48/Hcfc1/Smad2/Zranb1/Babam2/Psmd11/Brcc3/Rad23b/Becn1/Usp9x	19	Reactome	gMG2
R-MMU-11694084	R-MMU-1169408	ISG15 antiviral mechanism	4/454	28/8828	0.053159219	0.18233612	0.136255471	Eif4a3/Eif4g2/Eif4e/Eif4g1	4	Reactome	gMG2
R-MMU-1967571	R-MMU-196757	Metabolism of folate and pterines	3/454	17/8828	0.053694594	0.183256176	0.136943007	Mthfd2/Dhfr/Shmt2	3	Reactome	gMG2
R-MMU-703265	R-MMU-70326	Glucose metabolism	8/454	81/8828	0.055769292	0.189394723	0.141530198	Pfkl/Nup62/Nup155/Slc25a10/Nup107/Nup85/Nup93/Nup43	8	Reactome	gMG2
R-MMU-88568254	R-MMU-8856825	Cargo recognition for clathrin-mediated endocytosis	9/454	97/8828	0.06115686	0.206668011	0.154438118	Ubb/Cops6/Cops5/Vamp3/Tor1a/Cops3/Epn1/Slc2a8/Cops2	9	Reactome	gMG2
R-MMU-2121654	R-MMU-212165	Epigenetic regulation of gene expression	10/454	112/8828	0.062002242	0.208497736	0.155805428	Dek/Dnmt1/Rbbp4/Baz1b/Smarca5/Mybbp1a/Suz12/Cd3eap/Eed/Myo1c	10	Reactome	gMG2
R-MMU-37694023	R-MMU-3769402	Deactivation of the beta-catenin transactivating complex	4/454	30/8828	0.065721477	0.218858898	0.16354808	Ubb/Hdac1/Akt1/Ctnnbip1	4	Reactome	gMG2
R-MMU-88666525	R-MMU-8866652	Synthesis of active ubiquitin: roles of E1 and E2 enzymes	4/454	30/8828	0.065721477	0.218858898	0.16354808	Ubb/Ube2k/Ube2e3/Usp9x	4	Reactome	gMG2
R-MMU-4504086	R-MMU-450408	AUF1 (hnRNP D0) binds and destabilizes mRNA	6/454	56/8828	0.066482582	0.220323918	0.164642854	Ubb/Psmc6/Hnrnpd/Psmd4/Eif4g1/Psmd11	6	Reactome	gMG2
R-MMU-737623	R-MMU-73762	RNA Polymerase I Transcription Initiation	5/454	43/8828	0.06807353	0.22451174	0.167772314	Rbbp4/Cd3eap/Mbd3/Hdac2/Hdac1	5	Reactome	gMG2
R-MMU-19801432	R-MMU-1980143	Signaling by NOTCH1	3/454	19/8828	0.070985331	0.231885413	0.173282486	Ubb/Rbpj/Snw1	3	Reactome	gMG2
R-MMU-742592	R-MMU-74259	Purine catabolism	3/454	19/8828	0.070985331	0.231885413	0.173282486	Nudt5/Dnph1/Itpa	3	Reactome	gMG2
R-MMU-68075053	R-MMU-6807505	RNA polymerase II transcribes snRNA genes	7/454	71/8828	0.071479642	0.232393528	0.173662188	Ints7/Srrt/Gtf2a2/Ccnt1/Polr2c/Gtf2f1/Polr2i	7	Reactome	gMG2
R-MMU-688276	R-MMU-68827	CDT1 association with the CDC6:ORC:origin complex	6/454	58/8828	0.076198631	0.245409674	0.183388847	Ubb/Psmc6/Psmd4/Cdc6/Gmnn/Psmd11	6	Reactome	gMG2
R-MMU-726495	R-MMU-72649	Translation initiation complex formation	6/454	58/8828	0.076198631	0.245409674	0.183388847	Eif2s1/Eif3j1/Eif3b/Eif4b/Eif4e/Eif4g1	6	Reactome	gMG2
R-MMU-2110003	R-MMU-211000	Gene Silencing by RNA	10/454	117/8828	0.078266815	0.250892687	0.187486172	Tsn/Ago2/Nup62/Nup155/Nup107/Nup85/Nup93/Nup43/Polr2c/Polr2i	10	Reactome	gMG2
R-MMU-1134182	R-MMU-113418	Formation of the Early Elongation Complex	4/454	32/8828	0.079684955	0.253073513	0.189115852	Nelfe/Polr2c/Gtf2f1/Polr2i	4	Reactome	gMG2
R-MMU-11694104	R-MMU-1169410	Antiviral mechanism by IFN-stimulated genes	4/454	32/8828	0.079684955	0.253073513	0.189115852	Eif4a3/Eif4g2/Eif4e/Eif4g1	4	Reactome	gMG2
R-MMU-726625	R-MMU-72662	Activation of the mRNA upon binding of the cap-binding complex and eIFs, and subsequent binding to 43S	6/454	59/8828	0.081342701	0.257147894	0.19216054	Eif2s1/Eif3j1/Eif3b/Eif4b/Eif4e/Eif4g1	6	Reactome	gMG2
R-MMU-88568285	R-MMU-8856828	Clathrin-mediated endocytosis	11/454	135/8828	0.087286962	0.274673653	0.205257126	Ubb/Cops6/Cops5/Vamp3/Tor1a/Arf6/Cops3/Rab5a/Epn1/Slc2a8/Cops2	11	Reactome	gMG2
R-MMU-1113672	R-MMU-111367	SLBP independent Processing of Histone Pre-mRNAs	2/454	Oct-28	0.090341725	0.279410471	0.208796838	Snrpf/Lsm11	2	Reactome	gMG2
R-MMU-2122947	R-MMU-2122947	NOTCH1 Intracellular Domain Regulates Transcription	2/454	Oct-28	0.090341725	0.279410471	0.208796838	Rbpj/Snw1	2	Reactome	gMG2
R-MMU-8941856	R-MMU-8941856	RUNX3 regulates NOTCH signaling	2/454	Oct-28	0.090341725	0.279410471	0.208796838	Rbpj/Snw1	2	Reactome	gMG2
R-MMU-96140851	R-MMU-9614085	FOXO-mediated transcription	3/454	21/8828	0.090431992	0.279410471	0.208796838	Ywhab/Akt1/Smad2	3	Reactome	gMG2
R-MMU-688753	R-MMU-68875	Mitotic Prophase	11/454	136/8828	0.090828768	0.279410471	0.208796838	Ncapd3/Nup62/Ncapg2/Vrk1/Rab1a/Nup155/Nup107/Nup85/Nup93/Nup43/Emd	11	Reactome	gMG2
R-MMU-9831686	R-MMU-983168	Antigen processing: Ubiquitination & Proteasome degradation	20/454	286/8828	0.099711745	0.305367218	0.228193701	Ubb/Psmc6/Anapc5/Psmd4/Skp2/Ube2k/Ube2e3/Btbd1/Npepps/Anapc13/Trim37/Traip/Anapc7/Cdc16/Cdc27/Psmd11/Anapc2/Rnf111/Rbck1/Ube2j2	20	Reactome	gMG2
R-MMU-68047572	R-MMU-6804757	Regulation of TP53 Degradation	4/454	35/8828	0.10312736	0.313032606	0.233921865	Ubb/Sgk1/Akt1/Atm	4	Reactome	gMG2
R-MMU-68060032	R-MMU-6806003	Regulation of TP53 Expression and Degradation	4/454	35/8828	0.10312736	0.313032606	0.233921865	Ubb/Sgk1/Akt1/Atm	4	Reactome	gMG2
R-MMU-88781666	R-MMU-8878166	Transcriptional regulation by RUNX2	6/454	63/8828	0.103792924	0.313664959	0.234394407	Ubb/Psmc6/Psmd4/Skp2/Rbm14/Psmd11	6	Reactome	gMG2
R-MMU-88781596	R-MMU-8878159	Transcriptional regulation by RUNX3	7/454	78/8828	0.105372666	0.31704232	0.236918229	Ubb/Psmc6/Psmd4/Rbpj/Brd2/Psmd11/Snw1	7	Reactome	gMG2
R-MMU-73614	R-MMU-73614	Pyrimidine salvage	2/454	Nov-28	0.106781816	0.317109636	0.236968532	Dck/Tk1	2	Reactome	gMG2
R-MMU-74182	R-MMU-74182	Ketone body metabolism	2/454	Nov-28	0.106781816	0.317109636	0.236968532	Oxct1/Acat1	2	Reactome	gMG2
R-MMU-839363	R-MMU-83936	Transport of nucleosides and free purine and pyrimidine bases across the plasma membrane	2/454	Nov-28	0.106781816	0.317109636	0.236968532	Slc29a1/Arl2bp	2	Reactome	gMG2
R-MMU-55787493	R-MMU-5578749	Transcriptional regulation by small RNAs	9/454	109/8828	0.10782617	0.317462456	0.237232187	Ago2/Nup62/Nup155/Nup107/Nup85/Nup93/Nup43/Polr2c/Polr2i	9	Reactome	gMG2
R-MMU-90071014	R-MMU-9007101	Rab regulation of trafficking	9/454	109/8828	0.10782617	0.317462456	0.237232187	Dennd1a/Rab1a/Tbc1d10b/Akt1/Arf6/Tbc1d15/Rab10/Rab5a/Ccz1	9	Reactome	gMG2
R-MMU-9135314	R-MMU-913531	Interferon Signaling	6/454	64/8828	0.109863438	0.322078285	0.240681486	Eif4a3/Eif4g2/Eif4e/Eif4g1/Sumo1/Ptpn2	6	Reactome	gMG2
R-MMU-67912265	R-MMU-6791226	Major pathway of rRNA processing in the nucleolus and cytosol	13/454	175/8828	0.116214644	0.336385004	0.251372559	Nop56/Nop58/Fbl/Exosc8/Eri1/Utp11/Xrn2/Utp3/Ltv1/Mphosph10/Nol11/Wdr12/Mtrex	13	Reactome	gMG2
R-MMU-723125	R-MMU-72312	rRNA processing	13/454	175/8828	0.116214644	0.336385004	0.251372559	Nop56/Nop58/Fbl/Exosc8/Eri1/Utp11/Xrn2/Utp3/Ltv1/Mphosph10/Nol11/Wdr12/Mtrex	13	Reactome	gMG2
R-MMU-88687735	R-MMU-8868773	rRNA processing in the nucleus and cytosol	13/454	175/8828	0.116214644	0.336385004	0.251372559	Nop56/Nop58/Fbl/Exosc8/Eri1/Utp11/Xrn2/Utp3/Ltv1/Mphosph10/Nol11/Wdr12/Mtrex	13	Reactome	gMG2
R-MMU-2109912	R-MMU-210991	Basigin interactions	3/454	24/8828	0.123170294	0.34283083	0.256189373	Itgb1/Atp1b3/Slc16a3	3	Reactome	gMG2
R-MMU-68035292	R-MMU-6803529	FGFR2 alternative splicing	3/454	24/8828	0.123170294	0.34283083	0.256189373	Polr2c/Gtf2f1/Polr2i	3	Reactome	gMG2
R-MMU-89563211	R-MMU-8956321	Nucleotide salvage	3/454	24/8828	0.123170294	0.34283083	0.256189373	Dck/Tk1/Adk	3	Reactome	gMG2
R-MMU-1114474	R-MMU-111447	Activation of BAD and translocation to mitochondria	2/454	Dec-28	0.123938842	0.34283083	0.256189373	Bcl2/Ywhab	2	Reactome	gMG2
R-MMU-13588032	R-MMU-1358803	Downregulation of ERBB2:ERBB3 signaling	2/454	Dec-28	0.123938842	0.34283083	0.256189373	Ubb/Akt1	2	Reactome	gMG2
R-MMU-2036152	R-MMU-203615	eNOS activation	2/454	Dec-28	0.123938842	0.34283083	0.256189373	Hsp90aa1/Akt1	2	Reactome	gMG2
R-MMU-29953832	R-MMU-2995383	Initiation of Nuclear Envelope Reformation	2/454	Dec-28	0.123938842	0.34283083	0.256189373	Vrk1/Emd	2	Reactome	gMG2
R-MMU-29954102	R-MMU-2995410	Nuclear Envelope Reassembly	2/454	Dec-28	0.123938842	0.34283083	0.256189373	Vrk1/Emd	2	Reactome	gMG2
R-MMU-56898773	R-MMU-5689877	Josephin domain DUBs	2/454	Dec-28	0.123938842	0.34283083	0.256189373	Ubb/Rad23b	2	Reactome	gMG2
R-MMU-750353	R-MMU-75035	Chk1/Chk2(Cds1) mediated inactivation of Cyclin B:Cdk1 complex	2/454	Dec-28	0.123938842	0.34283083	0.256189373	Ywhab/Wee1	2	Reactome	gMG2
R-MMU-96143991	R-MMU-9614399	Regulation of localization of FOXO transcription factors	2/454	Dec-28	0.123938842	0.34283083	0.256189373	Ywhab/Akt1	2	Reactome	gMG2
R-MMU-3494256	R-MMU-349425	Autodegradation of the E3 ubiquitin ligase COP1	5/454	52/8828	0.12745576	0.345591508	0.258252362	Ubb/Psmc6/Psmd4/Atm/Psmd11	5	Reactome	gMG2
R-MMU-696016	R-MMU-69601	Ubiquitin Mediated Degradation of Phosphorylated Cdc25A	5/454	52/8828	0.12745576	0.345591508	0.258252362	Ubb/Psmc6/Psmd4/Cdc25a/Psmd11	5	Reactome	gMG2
R-MMU-696106	R-MMU-69610	p53-Independent DNA Damage Response	5/454	52/8828	0.12745576	0.345591508	0.258252362	Ubb/Psmc6/Psmd4/Cdc25a/Psmd11	5	Reactome	gMG2
R-MMU-696136	R-MMU-69613	p53-Independent G1/S DNA damage checkpoint	5/454	52/8828	0.12745576	0.345591508	0.258252362	Ubb/Psmc6/Psmd4/Cdc25a/Psmd11	5	Reactome	gMG2
R-MMU-89399026	R-MMU-8939902	Regulation of RUNX2 expression and activity	5/454	52/8828	0.12745576	0.345591508	0.258252362	Ubb/Psmc6/Psmd4/Skp2/Psmd11	5	Reactome	gMG2
R-MMU-53898404	R-MMU-5389840	Mitochondrial translation elongation	7/454	83/8828	0.134043015	0.362021687	0.270530246	Mrpl18/Chchd1/Mrps15/Mrpl13/Mrps18c/Mrps25/Mrpl2	7	Reactome	gMG2
R-MMU-89487516	R-MMU-8948751	Regulation of PTEN stability and activity	6/454	68/8828	0.135890451	0.365571958	0.27318328	Ubb/Psmc6/Psmd4/Trim27/Akt1/Psmd11	6	Reactome	gMG2
R-MMU-56899014	R-MMU-5689901	Metalloprotease DUBs	4/454	39/8828	0.138625846	0.371473947	0.277593697	Ubb/Brca1/Babam2/Brcc3	4	Reactome	gMG2
R-MMU-56898806	R-MMU-5689880	Ub-specific processing proteases	13/454	181/8828	0.139787779	0.373130025	0.278831245	Ubb/Usp14/Psmc6/Vdac3/Psmd4/Skp2/Cdc25a/Clspn/Usp48/Smad2/Psmd11/Becn1/Usp9x	13	Reactome	gMG2
R-MMU-392517	R-MMU-392517	Rap1 signalling	2/454	13/8828	0.141695982	0.375302872	0.280454962	Ywhab/Raf1	2	Reactome	gMG2
R-MMU-4300392	R-MMU-430039	mRNA decay by 5' to 3' exoribonuclease	2/454	13/8828	0.141695982	0.375302872	0.280454962	Lsm3/Lsm5	2	Reactome	gMG2
R-MMU-54192764	R-MMU-5419276	Mitochondrial translation termination	7/454	85/8828	0.146489363	0.386454265	0.288788134	Mrpl18/Chchd1/Mrps15/Mrpl13/Mrps18c/Mrps25/Mrpl2	7	Reactome	gMG2
R-MMU-770752	R-MMU-77075	RNA Pol II CTD phosphorylation and interaction with CE	3/454	26/8828	0.147032891	0.386454265	0.288788134	Polr2c/Gtf2f1/Polr2i	3	Reactome	gMG2
R-MMU-53682874	R-MMU-5368287	Mitochondrial translation	7/454	86/8828	0.152911572	0.400371522	0.299188171	Mrpl18/Chchd1/Mrps15/Mrpl13/Mrps18c/Mrps25/Mrpl2	7	Reactome	gMG2
R-MMU-90185194	R-MMU-9018519	Estrogen-dependent gene expression	9/454	119/8828	0.15857349	0.409415265	0.305946346	Hsp90aa1/Ptges3/Fkbp4/Gtf2a2/Ccnt1/Polr2c/Hdac1/Gtf2f1/Polr2i	9	Reactome	gMG2
R-MMU-695416	R-MMU-69541	Stabilization of p53	5/454	56/8828	0.159524071	0.409415265	0.305946346	Ubb/Psmc6/Psmd4/Atm/Psmd11	5	Reactome	gMG2
R-MMU-2046104	R-MMU-2046104	alpha-linolenic (omega3) and linoleic (omega6) acid metabolism	2/454	14/8828	0.159946488	0.409415265	0.305946346	Scp2/Acsl1	2	Reactome	gMG2
R-MMU-2046106	R-MMU-2046106	alpha-linolenic acid (ALA) metabolism	2/454	14/8828	0.159946488	0.409415265	0.305946346	Scp2/Acsl1	2	Reactome	gMG2
R-MMU-742171	R-MMU-74217	Purine salvage	2/454	14/8828	0.159946488	0.409415265	0.305946346	Dck/Adk	2	Reactome	gMG2
R-MMU-89789343	R-MMU-8978934	Metabolism of cofactors	2/454	14/8828	0.159946488	0.409415265	0.305946346	Hsp90aa1/Akt1	2	Reactome	gMG2
R-MMU-1571184	R-MMU-157118	Signaling by NOTCH	4/454	42/8828	0.168010593	0.428458241	0.320176712	Ubb/Rbpj/Akt1/Snw1	4	Reactome	gMG2
R-MMU-720862	R-MMU-72086	mRNA Capping	3/454	28/8828	0.172244046	0.436012605	0.32582191	Polr2c/Gtf2f1/Polr2i	3	Reactome	gMG2
R-MMU-88637954	R-MMU-8863795	Downregulation of ERBB2 signaling	3/454	28/8828	0.172244046	0.436012605	0.32582191	Ubb/Hsp90aa1/Akt1	3	Reactome	gMG2
R-MMU-9831696	R-MMU-983169	Class I MHC mediated antigen processing & presentation	22/454	345/8828	0.173606002	0.43784455	0.327190879	Pdia3/Ubb/Psmc6/Anapc5/Psmd4/Skp2/Ube2k/Ube2e3/Btbd1/Vamp3/Npepps/Anapc13/Trim37/Traip/Anapc7/Cdc16/Cdc27/Psmd11/Anapc2/Rnf111/Rbck1/Ube2j2	22	Reactome	gMG2
R-MMU-1952585	R-MMU-195258	RHO GTPase Effectors	20/454	311/8828	0.17785495	0.445508261	0.332917789	Mapre1/Nudc/Ywhab/Kntc1/Cenpk/Cenph/Abi2/Cenpq/Mad2l1/Cenps/Pmf1/Zwint/Kif2a/Cenpm/Cenpu/Zwilch/Nup107/Nup85/Nup43/Mad1l1	20	Reactome	gMG2
R-MMU-21737883	R-MMU-2173788	Downregulation of TGF-beta receptor signaling	2/454	15/8828	0.178592962	0.445508261	0.332917789	Ubb/Smad2	2	Reactome	gMG2
R-MMU-8773002	R-MMU-877300	Interferon gamma signaling	2/454	15/8828	0.178592962	0.445508261	0.332917789	Sumo1/Ptpn2	2	Reactome	gMG2
R-MMU-88522766	R-MMU-8852276	The role of GTSE1 in G2/M progression after G2 checkpoint	6/454	75/8828	0.187543758	0.46614137	0.348336423	Ubb/Hsp90aa1/Psmc6/Mapre1/Psmd4/Psmd11	6	Reactome	gMG2
R-MMU-2021312	R-MMU-202131	Metabolism of nitric oxide: eNOS activation and regulation	2/454	16/8828	0.197546678	0.4874713	0.364275775	Hsp90aa1/Akt1	2	Reactome	gMG2
R-MMU-4505131	R-MMU-450513	Tristetraprolin (TTP, ZFP36) binds and destabilizes mRNA	2/454	16/8828	0.197546678	0.4874713	0.364275775	Ywhab/Exosc8	2	Reactome	gMG2
R-MMU-53583466	R-MMU-5358346	Hedgehog ligand biogenesis	5/454	62/8828	0.21289136	0.523453308	0.39116428	Ubb/Psmc6/P4hb/Psmd4/Psmd11	5	Reactome	gMG2
R-MMU-4463533	R-MMU-446353	Cell-extracellular matrix interactions	2/454	17/8828	0.216726956	0.525352268	0.392583328	Itgb1/Ilk	2	Reactome	gMG2
R-MMU-4498362	R-MMU-449836	Other interleukin signaling	2/454	17/8828	0.216726956	0.525352268	0.392583328	Txlna/Casp3	2	Reactome	gMG2
R-MMU-68041152	R-MMU-6804115	TP53 regulates transcription of additional cell cycle genes whose exact role in the p53 pathway remain uncertain	2/454	17/8828	0.216726956	0.525352268	0.392583328	Cenpj/Cnot9	2	Reactome	gMG2
R-MMU-70895	R-MMU-70895	Branched-chain amino acid catabolism	2/454	17/8828	0.216726956	0.525352268	0.392583328	Bckdk/Acat1	2	Reactome	gMG2
R-MMU-88542143	R-MMU-8854214	TBC/RABGAPs	3/454	32/8828	0.225763142	0.545329281	0.407511677	Tbc1d10b/Arf6/Tbc1d15	3	Reactome	gMG2
R-MMU-1144524	R-MMU-114452	Activation of BH3-only proteins	2/454	18/8828	0.236060566	0.564242329	0.421644951	Bcl2/Ywhab	2	Reactome	gMG2
R-MMU-68047602	R-MMU-6804760	Regulation of TP53 Activity through Methylation	2/454	18/8828	0.236060566	0.564242329	0.421644951	Ubb/Atm	2	Reactome	gMG2
R-MMU-96095233	R-MMU-9609523	Insertion of tail-anchored proteins into the endoplasmic reticulum membrane	2/454	18/8828	0.236060566	0.564242329	0.421644951	Emd/Ube2j2	2	Reactome	gMG2
R-MMU-12341766	R-MMU-1234176	Oxygen-dependent proline hydroxylation of Hypoxia-inducible Factor Alpha	5/454	66/8828	0.251215921	0.598382368	0.447156994	Ubb/Psmc6/Psmd4/Egln1/Psmd11	5	Reactome	gMG2
R-MMU-56945302	R-MMU-5694530	Cargo concentration in the ER	3/454	34/8828	0.253618397	0.600988342	0.449104377	Cnih1/Lman1/Mia3	3	Reactome	gMG2
R-MMU-25595825	R-MMU-2559582	Senescence-Associated Secretory Phenotype (SASP)	7/454	100/8828	0.254696837	0.600988342	0.449104377	Ubb/Anapc5/Anapc7/Cdc16/Anapc15/Cdc27/Anapc2	7	Reactome	gMG2
R-MMU-751534	R-MMU-75153	Apoptotic execution phase	4/454	50/8828	0.254938204	0.600988342	0.449104377	Hmgb1/Clspn/Casp3/Kpna1	4	Reactome	gMG2
R-MMU-727665	R-MMU-72766	Translation	14/454	223/8828	0.257620239	0.605231109	0.452274897	Eif5/Eif2s1/Eif3j1/Mrpl18/Eif3b/Eif4b/Eif4e/Chchd1/Mrps15/Eif4g1/Mrpl13/Mrps18c/Mrps25/Mrpl2	14	Reactome	gMG2
R-MMU-4462035	R-MMU-446203	Asparagine N-linked glycosylation	16/454	259/8828	0.258717032	0.605733393	0.452650241	Pdia3/Ubb/Tmed3/Mgat2/Kdelr2/Cnih1/Rab1a/Lman1/Alg6/Nanp/Fut8/Copb1/Srd5a3/Mia3/Actr10/Rad23b	16	Reactome	gMG2
R-MMU-3505625	R-MMU-350562	Regulation of ornithine decarboxylase (ODC)	4/454	51/8828	0.266426935	0.619555517	0.462979188	Psmc6/Psmd4/Azin1/Psmd11	4	Reactome	gMG2
R-MMU-758156	R-MMU-75815	Ubiquitin-dependent degradation of Cyclin D	4/454	51/8828	0.266426935	0.619555517	0.462979188	Ubb/Psmc6/Psmd4/Psmd11	4	Reactome	gMG2
R-MMU-88761983	R-MMU-8876198	RAB GEFs exchange GTP for GDP on RABs	6/454	85/8828	0.271822789	0.629967681	0.470759952	Dennd1a/Rab1a/Akt1/Rab10/Rab5a/Ccz1	6	Reactome	gMG2
R-MMU-20282691	R-MMU-2028269	Signaling by Hippo	2/454	20/8828	0.274928866	0.630773252	0.471361936	Ywhab/Casp3	2	Reactome	gMG2
R-MMU-3761763	R-MMU-376176	Signaling by ROBO receptors	2/454	20/8828	0.274928866	0.630773252	0.471361936	Ubb/Dag1	2	Reactome	gMG2
R-MMU-68070042	R-MMU-6807004	Negative regulation of MET activity	2/454	20/8828	0.274928866	0.630773252	0.471361936	Ubb/Ptpn2	2	Reactome	gMG2
R-MMU-1681645	R-MMU-168164	Toll Like Receptor 3 (TLR3) Cascade	5/454	69/8828	0.281009971	0.642576133	0.48018195	Ubb/Hmgb1/Map2k3/Atf1/Vrk3	5	Reactome	gMG2
R-MMU-89418586	R-MMU-8941858	Regulation of RUNX3 expression and activity	4/454	53/8828	0.289667651	0.660172786	0.493331513	Ubb/Psmc6/Psmd4/Psmd11	4	Reactome	gMG2
R-MMU-12341746	R-MMU-1234174	Cellular response to hypoxia	5/454	70/8828	0.291095396	0.661229938	0.494121497	Ubb/Psmc6/Psmd4/Egln1/Psmd11	5	Reactome	gMG2
R-MMU-4503024	R-MMU-450302	activated TAK1 mediates p38 MAPK activation	2/454	21/8828	0.29434959	0.664180939	0.49632671	Ubb/Map2k3	2	Reactome	gMG2
R-MMU-714032	R-MMU-71403	Citric acid cycle (TCA cycle)	2/454	21/8828	0.29434959	0.664180939	0.49632671	Me2/Aco2	2	Reactome	gMG2
R-MMU-89563194	R-MMU-8956319	Nucleobase catabolism	3/454	37/8828	0.296183154	0.664180939	0.49632671	Nudt5/Dnph1/Itpa	3	Reactome	gMG2
R-MMU-1681424	R-MMU-168142	Toll Like Receptor 10 (TLR10) Cascade	5/454	71/8828	0.301243668	0.664180939	0.49632671	Ubb/Hmgb1/Map2k3/Atf1/Vrk3	5	Reactome	gMG2
R-MMU-1681764	R-MMU-168176	Toll Like Receptor 5 (TLR5) Cascade	5/454	71/8828	0.301243668	0.664180939	0.49632671	Ubb/Hmgb1/Map2k3/Atf1/Vrk3	5	Reactome	gMG2
R-MMU-9758714	R-MMU-975871	MyD88 cascade initiated on plasma membrane	5/454	71/8828	0.301243668	0.664180939	0.49632671	Ubb/Hmgb1/Map2k3/Atf1/Vrk3	5	Reactome	gMG2
R-MMU-1096064	R-MMU-109606	Intrinsic Pathway for Apoptosis	3/454	38/8828	0.310484753	0.664180939	0.49632671	Bcl2/Ywhab/Casp3	3	Reactome	gMG2
R-MMU-1660584	R-MMU-166058	MyD88:MAL(TIRAP) cascade initiated on plasma membrane	5/454	72/8828	0.311446408	0.664180939	0.49632671	Ubb/Hmgb1/Map2k3/Atf1/Vrk3	5	Reactome	gMG2
R-MMU-1681794	R-MMU-168179	Toll Like Receptor TLR1:TLR2 Cascade	5/454	72/8828	0.311446408	0.664180939	0.49632671	Ubb/Hmgb1/Map2k3/Atf1/Vrk3	5	Reactome	gMG2
R-MMU-1681884	R-MMU-168188	Toll Like Receptor TLR6:TLR2 Cascade	5/454	72/8828	0.311446408	0.664180939	0.49632671	Ubb/Hmgb1/Map2k3/Atf1/Vrk3	5	Reactome	gMG2
R-MMU-1814384	R-MMU-181438	Toll Like Receptor 2 (TLR2) Cascade	5/454	72/8828	0.311446408	0.664180939	0.49632671	Ubb/Hmgb1/Map2k3/Atf1/Vrk3	5	Reactome	gMG2
R-MMU-56871286	R-MMU-5687128	MAPK6/MAPK4 signaling	5/454	72/8828	0.311446408	0.664180939	0.49632671	Ubb/Psmc6/Psmd4/Dnajb1/Psmd11	5	Reactome	gMG2
R-MMU-4484244	R-MMU-448424	Interleukin-17 signaling	4/454	55/8828	0.313171751	0.664180939	0.49632671	Ubb/Map2k3/Atf1/Vrk3	4	Reactome	gMG2
R-MMU-4502944	R-MMU-450294	MAP kinase activation	4/454	55/8828	0.313171751	0.664180939	0.49632671	Ubb/Map2k3/Atf1/Vrk3	4	Reactome	gMG2
R-MMU-46412576	R-MMU-4641257	Degradation of AXIN	4/454	55/8828	0.313171751	0.664180939	0.49632671	Ubb/Psmc6/Psmd4/Psmd11	4	Reactome	gMG2
R-MMU-88540506	R-MMU-8854050	FBXL7 down-regulates AURKA during mitotic entry and in early mitosis	4/454	55/8828	0.313171751	0.664180939	0.49632671	Ubb/Psmc6/Psmd4/Psmd11	4	Reactome	gMG2
R-MMU-1987253	R-MMU-198725	Nuclear Events (kinase and transcription factor activation)	2/454	22/8828	0.313694787	0.664180939	0.49632671	Atf1/Vrk3	2	Reactome	gMG2
R-MMU-21737895	R-MMU-2173789	TGF-beta receptor signaling activates SMADs	2/454	22/8828	0.313694787	0.664180939	0.49632671	Ubb/Smad2	2	Reactome	gMG2
R-MMU-52056855	R-MMU-5205685	Pink/Parkin Mediated Mitophagy	2/454	22/8828	0.313694787	0.664180939	0.49632671	Ubb/Tomm40	2	Reactome	gMG2
R-MMU-69273	R-MMU-69273	Cyclin A/B1/B2 associated events during G2/M transition	2/454	22/8828	0.313694787	0.664180939	0.49632671	Cdc25a/Wee1	2	Reactome	gMG2
R-MMU-758762	R-MMU-75876	Synthesis of very long-chain fatty acyl-CoAs	2/454	22/8828	0.313694787	0.664180939	0.49632671	Acsl1/Hacd2	2	Reactome	gMG2
R-MMU-96138293	R-MMU-9613829	Chaperone Mediated Autophagy	2/454	22/8828	0.313694787	0.664180939	0.49632671	Ubb/Hsp90aa1	2	Reactome	gMG2
R-MMU-56752214	R-MMU-5675221	Negative regulation of MAPK pathway	3/454	39/8828	0.324806328	0.683876354	0.511044629	Ubb/Ywhab/Raf1	3	Reactome	gMG2
R-MMU-56107806	R-MMU-5610780	Degradation of GLI1 by the proteasome	4/454	56/8828	0.324990804	0.683876354	0.511044629	Ubb/Psmc6/Psmd4/Psmd11	4	Reactome	gMG2
R-MMU-9755762	R-MMU-975576	N-glycan antennae elongation in the medial/trans-Golgi	2/454	23/8828	0.332920938	0.694186545	0.51874919	Mgat2/Fut8	2	Reactome	gMG2
R-MMU-46412586	R-MMU-4641258	Degradation of DVL	4/454	57/8828	0.336838227	0.694186545	0.51874919	Ubb/Psmc6/Psmd4/Psmd11	4	Reactome	gMG2
R-MMU-56077616	R-MMU-5607761	Dectin-1 mediated noncanonical NF-kB signaling	4/454	57/8828	0.336838227	0.694186545	0.51874919	Ubb/Psmc6/Psmd4/Psmd11	4	Reactome	gMG2
R-MMU-56107856	R-MMU-5610785	GLI3 is processed to GLI3R by the proteasome	4/454	57/8828	0.336838227	0.694186545	0.51874919	Ubb/Psmc6/Psmd4/Psmd11	4	Reactome	gMG2
R-MMU-56765906	R-MMU-5676590	NIK-->noncanonical NF-kB signaling	4/454	57/8828	0.336838227	0.694186545	0.51874919	Ubb/Psmc6/Psmd4/Psmd11	4	Reactome	gMG2
R-MMU-88737193	R-MMU-8873719	RAB geranylgeranylation	4/454	57/8828	0.336838227	0.694186545	0.51874919	Rab1a/Rab24/Rab10/Rab5a	4	Reactome	gMG2
R-MMU-89516646	R-MMU-8951664	Neddylation	13/454	219/8828	0.336973935	0.694186545	0.51874919	Ubb/Psmc6/Cops6/Psmd4/Dtl/Skp2/Cand1/Cops5/Btbd1/Dda1/Cops3/Psmd11/Cops2	13	Reactome	gMG2
R-MMU-53578015	R-MMU-5357801	Programmed Cell Death	7/454	111/8828	0.34533664	0.707166971	0.528449156	Ubb/Hmgb1/Bcl2/Ywhab/Clspn/Casp3/Kpna1	7	Reactome	gMG2
R-MMU-727065	R-MMU-72706	GTP hydrolysis and joining of the 60S ribosomal subunit	7/454	111/8828	0.34533664	0.707166971	0.528449156	Eif5/Eif2s1/Eif3j1/Eif3b/Eif4b/Eif4e/Eif4g1	7	Reactome	gMG2
R-MMU-52509134	R-MMU-5250913	Positive epigenetic regulation of rRNA expression	6/454	94/8828	0.353938478	0.720480106	0.538397747	Dek/Baz1b/Smarca5/Mybbp1a/Cd3eap/Myo1c	6	Reactome	gMG2
R-MMU-52509244	R-MMU-5250924	B-WICH complex positively regulates rRNA expression	6/454	94/8828	0.353938478	0.720480106	0.538397747	Dek/Baz1b/Smarca5/Mybbp1a/Cd3eap/Myo1c	6	Reactome	gMG2
R-MMU-758932	R-MMU-75893	TNF signaling	3/454	42/8828	0.367691537	0.746261521	0.557663589	Ubb/Bag4/Rbck1	3	Reactome	gMG2
R-MMU-52233451	R-MMU-5223345	Miscellaneous transport and binding events	2/454	25/8828	0.37086494	0.750481854	0.560817344	Tusc3/Nipa2	2	Reactome	gMG2
R-MMU-3512026	R-MMU-351202	Metabolism of polyamines	4/454	60/8828	0.372434706	0.75144179	0.561534681	Psmc6/Psmd4/Azin1/Psmd11	4	Reactome	gMG2
R-MMU-89392114	R-MMU-8939211	ESR-mediated signaling	11/454	190/8828	0.387167672	0.778876899	0.58203629	Hsp90aa1/Ptges3/Fkbp4/Fkbp5/Gtf2a2/Ccnt1/Polr2c/Hdac1/Akt1/Gtf2f1/Polr2i	11	Reactome	gMG2
R-MMU-46088706	R-MMU-4608870	Asymmetric localization of PCP proteins	4/454	62/8828	0.396101493	0.781965657	0.584344445	Ubb/Psmc6/Psmd4/Psmd11	4	Reactome	gMG2
R-MMU-12576046	R-MMU-1257604	PIP3 activates AKT signaling	13/454	230/8828	0.403497445	0.781965657	0.584344445	Ubb/Rheb/Psmc6/Rbbp4/Psmd4/Trim27/Suz12/Mbd3/Hdac2/Hdac1/Eed/Akt1/Psmd11	13	Reactome	gMG2
R-MMU-9751384	R-MMU-975138	TRAF6 mediated induction of NFkB and MAP kinases upon TLR7/8 or 9 activation	5/454	81/8828	0.40440476	0.781965657	0.584344445	Ubb/Hmgb1/Map2k3/Atf1/Vrk3	5	Reactome	gMG2
R-MMU-726135	R-MMU-72613	Eukaryotic Translation Initiation	7/454	118/8828	0.404959099	0.781965657	0.584344445	Eif5/Eif2s1/Eif3j1/Eif3b/Eif4b/Eif4e/Eif4g1	7	Reactome	gMG2
R-MMU-727375	R-MMU-72737	Cap-dependent Translation Initiation	7/454	118/8828	0.404959099	0.781965657	0.584344445	Eif5/Eif2s1/Eif3j1/Eif3b/Eif4b/Eif4e/Eif4g1	7	Reactome	gMG2
R-MMU-9480215	R-MMU-948021	Transport to the Golgi and subsequent modification	10/454	174/8828	0.405430128	0.781965657	0.584344445	Tmed3/Mgat2/Kdelr2/Cnih1/Rab1a/Lman1/Fut8/Copb1/Mia3/Actr10	10	Reactome	gMG2
R-MMU-11690916	R-MMU-1169091	Activation of NF-kappaB in B cells	4/454	63/8828	0.407884889	0.781965657	0.584344445	Ubb/Psmc6/Psmd4/Psmd11	4	Reactome	gMG2
R-MMU-32148412	R-MMU-3214841	PKMTs methylate histone lysines	4/454	63/8828	0.407884889	0.781965657	0.584344445	Nsd2/Rbbp4/Suz12/Eed	4	Reactome	gMG2
R-MMU-3825566	R-MMU-382556	ABC-family proteins mediated transport	6/454	100/8828	0.409787717	0.781965657	0.584344445	Ubb/Eif2s1/Psmc6/Psmd4/Psmd11/Erlin1	6	Reactome	gMG2
R-MMU-15669771	R-MMU-1566977	Fibronectin matrix formation	1/454	Oct-28	0.410360986	0.781965657	0.584344445	Itgb1	1	Reactome	gMG2
R-MMU-1626581	R-MMU-162658	Golgi Cisternae Pericentriolar Stack Reorganization	1/454	Oct-28	0.410360986	0.781965657	0.584344445	Rab1a	1	Reactome	gMG2
R-MMU-18551831	R-MMU-1855183	Synthesis of IP2, IP, and Ins in the cytosol	1/454	Oct-28	0.410360986	0.781965657	0.584344445	Impa2	1	Reactome	gMG2
R-MMU-1894511	R-MMU-189451	Heme biosynthesis	1/454	Oct-28	0.410360986	0.781965657	0.584344445	Alad	1	Reactome	gMG2
R-MMU-198693	R-MMU-198693	AKT phosphorylates targets in the nucleus	1/454	Oct-28	0.410360986	0.781965657	0.584344445	Akt1	1	Reactome	gMG2
R-MMU-21229482	R-MMU-2122948	Activated NOTCH1 Transmits Signal to the Nucleus	1/454	Oct-28	0.410360986	0.781965657	0.584344445	Ubb	1	Reactome	gMG2
R-MMU-3811191	R-MMU-381119	Unfolded Protein Response (UPR)	1/454	Oct-28	0.410360986	0.781965657	0.584344445	Eif2s1	1	Reactome	gMG2
R-MMU-70635	R-MMU-70635	Urea cycle	1/454	Oct-28	0.410360986	0.781965657	0.584344445	Nmral1	1	Reactome	gMG2
R-MMU-9370422	R-MMU-937042	IRAK2 mediated activation of TAK1 complex	1/454	Oct-28	0.410360986	0.781965657	0.584344445	Ubb	1	Reactome	gMG2
R-MMU-96454602	R-MMU-9645460	Alpha-protein kinase 1 signaling pathway	1/454	Oct-28	0.410360986	0.781965657	0.584344445	Ubb	1	Reactome	gMG2
R-MMU-1681815	R-MMU-168181	Toll Like Receptor 7/8 (TLR7/8) Cascade	5/454	82/8828	0.414721987	0.785909621	0.587291676	Ubb/Hmgb1/Map2k3/Atf1/Vrk3	5	Reactome	gMG2
R-MMU-9751555	R-MMU-975155	MyD88 dependent cascade initiated on endosome	5/454	82/8828	0.414721987	0.785909621	0.587291676	Ubb/Hmgb1/Map2k3/Atf1/Vrk3	5	Reactome	gMG2
R-MMU-90332415	R-MMU-9033241	Peroxisomal protein import	4/454	64/8828	0.419622241	0.793005117	0.592593972	Ubb/Scp2/Nudt19/Usp9x	4	Reactome	gMG2
R-MMU-3909181	R-MMU-390918	Peroxisomal lipid metabolism	2/454	28/8828	0.426049159	0.7952808	0.594294537	Scp2/Nudt19	2	Reactome	gMG2
R-MMU-4502823	R-MMU-450282	MAPK targets/ Nuclear events mediated by MAP kinases	2/454	28/8828	0.426049159	0.7952808	0.594294537	Atf1/Vrk3	2	Reactome	gMG2
R-MMU-52189202	R-MMU-5218920	VEGFR2 mediated vascular permeability	2/454	28/8828	0.426049159	0.7952808	0.594294537	Hsp90aa1/Akt1	2	Reactome	gMG2
R-MMU-53579562	R-MMU-5357956	TNFR1-induced NFkappaB signaling pathway	2/454	28/8828	0.426049159	0.7952808	0.594294537	Ubb/Rbck1	2	Reactome	gMG2
R-MMU-9832314	R-MMU-983231	Factors involved in megakaryocyte development and platelet production	7/454	121/8828	0.43052938	0.7952808	0.594294537	Cbx5/Dock2/Kif2a/Rad51b/Hdac2/Hdac1/Rab5a	7	Reactome	gMG2
R-MMU-12279865	R-MMU-1227986	Signaling by ERBB2	3/454	47/8828	0.437861044	0.7952808	0.594294537	Ubb/Hsp90aa1/Akt1	3	Reactome	gMG2
R-MMU-56288975	R-MMU-5628897	TP53 Regulates Metabolic Genes	3/454	47/8828	0.437861044	0.7952808	0.594294537	Rheb/Ywhab/Akt1	3	Reactome	gMG2
R-MMU-18104761	R-MMU-1810476	RIP-mediated NFkB activation via ZBP1	1/454	Nov-28	0.440718903	0.7952808	0.594294537	Dhx9	1	Reactome	gMG2
R-MMU-2648703	R-MMU-264870	Caspase-mediated cleavage of cytoskeletal proteins	1/454	Nov-28	0.440718903	0.7952808	0.594294537	Casp3	1	Reactome	gMG2
R-MMU-3519061	R-MMU-351906	Apoptotic cleavage of cell adhesion proteins	1/454	Nov-28	0.440718903	0.7952808	0.594294537	Casp3	1	Reactome	gMG2
R-MMU-4301161	R-MMU-430116	GP1b-IX-V activation signalling	1/454	Nov-28	0.440718903	0.7952808	0.594294537	Raf1	1	Reactome	gMG2
R-MMU-89638881	R-MMU-8963888	Chylomicron assembly	1/454	Nov-28	0.440718903	0.7952808	0.594294537	P4hb	1	Reactome	gMG2
R-MMU-9024446	R-MMU-9024446	NR1H2 and NR1H3-mediated signaling	1/454	Nov-28	0.440718903	0.7952808	0.594294537	Tbl1x	1	Reactome	gMG2
R-MMU-9029569	R-MMU-9029569	NR1H3 & NR1H2 regulate gene expression linked to cholesterol transport and efflux	1/454	Nov-28	0.440718903	0.7952808	0.594294537	Tbl1x	1	Reactome	gMG2
R-MMU-18349494	R-MMU-1834949	Cytosolic sensors of pathogen-associated DNA	2/454	29/8828	0.443883882	0.7952808	0.594294537	Ubb/Dhx9	2	Reactome	gMG2
R-MMU-4459894	R-MMU-445989	TAK1 activates NFkB by phosphorylation and activation of IKKs complex	2/454	29/8828	0.443883882	0.7952808	0.594294537	Ubb/Hmgb1	2	Reactome	gMG2
R-MMU-52056475	R-MMU-5205647	Mitophagy	2/454	29/8828	0.443883882	0.7952808	0.594294537	Ubb/Tomm40	2	Reactome	gMG2
R-MMU-56898964	R-MMU-5689896	Ovarian tumor domain proteases	2/454	29/8828	0.443883882	0.7952808	0.594294537	Ubb/Zranb1	2	Reactome	gMG2
R-MMU-1095815	R-MMU-109581	Apoptosis	6/454	104/8828	0.44683125	0.7952808	0.594294537	Hmgb1/Bcl2/Ywhab/Clspn/Casp3/Kpna1	6	Reactome	gMG2
R-MMU-68114424	R-MMU-6811442	Intra-Golgi and retrograde Golgi-to-ER traffic	10/454	180/8828	0.447555448	0.7952808	0.594294537	Tmed3/Kdelr2/Kif2a/Vamp3/Rab1a/Trip11/Bicd2/Copb1/Actr10/Cyth2	10	Reactome	gMG2
R-MMU-88480215	R-MMU-8848021	Signaling by PTK6	3/454	48/8828	0.451565655	0.7952808	0.594294537	Ubb/Ccne1/Akt1	3	Reactome	gMG2
R-MMU-90069275	R-MMU-9006927	Signaling by Non-Receptor Tyrosine Kinases	3/454	48/8828	0.451565655	0.7952808	0.594294537	Ubb/Ccne1/Akt1	3	Reactome	gMG2
R-MMU-56584426	R-MMU-5658442	Regulation of RAS by GAPs	4/454	67/8828	0.454469911	0.7952808	0.594294537	Ubb/Psmc6/Psmd4/Psmd11	4	Reactome	gMG2
R-MMU-89392366	R-MMU-8939236	RUNX1 regulates transcription of genes involved in differentiation of HSCs	4/454	67/8828	0.454469911	0.7952808	0.594294537	Ubb/Psmc6/Psmd4/Psmd11	4	Reactome	gMG2
R-MMU-1681386	R-MMU-168138	Toll Like Receptor 9 (TLR9) Cascade	5/454	86/8828	0.45565136	0.7952808	0.594294537	Ubb/Hmgb1/Map2k3/Atf1/Vrk3	5	Reactome	gMG2
R-MMU-90069314	R-MMU-9006931	Signaling by Nuclear Receptors	13/454	239/8828	0.458533551	0.7952808	0.594294537	Hsp90aa1/Ptges3/Tbl1x/Fkbp4/Fkbp5/Gtf2a2/Ccnt1/Polr2c/Hdac1/Akt1/Gtf2f1/Polr2i/Cpt1a	13	Reactome	gMG2
R-MMU-12369785	R-MMU-1236978	Cross-presentation of soluble exogenous antigens (endosomes)	3/454	49/8828	0.465131551	0.7952808	0.594294537	Psmc6/Psmd4/Psmd11	3	Reactome	gMG2
R-MMU-96095075	R-MMU-9609507	Protein localization	6/454	106/8828	0.465180968	0.7952808	0.594294537	Ubb/Scp2/Nudt19/Emd/Ube2j2/Usp9x	6	Reactome	gMG2
R-MMU-56547385	R-MMU-5654738	Signaling by FGFR2	4/454	68/8828	0.465937038	0.7952808	0.594294537	Ubb/Polr2c/Gtf2f1/Polr2i	4	Reactome	gMG2
R-MMU-1968547	R-MMU-196854	Metabolism of vitamins and cofactors	10/454	183/8828	0.468513466	0.7952808	0.594294537	Hsp90aa1/Slc2a1/Mthfd2/Dhfr/Shmt2/Cyb5r3/Vkorc1/Vkorc1l1/Akt1/Pank1	10	Reactome	gMG2
R-MMU-16063221	R-MMU-1606322	ZBP1(DAI) mediated induction of type I IFNs	1/454	Dec-28	0.469517091	0.7952808	0.594294537	Dhx9	1	Reactome	gMG2
R-MMU-16145581	R-MMU-1614558	Degradation of cysteine and homocysteine	1/454	Dec-28	0.469517091	0.7952808	0.594294537	Slc25a10	1	Reactome	gMG2
R-MMU-1709682	R-MMU-170968	Frs2-mediated activation	1/454	Dec-28	0.469517091	0.7952808	0.594294537	Ywhab	1	Reactome	gMG2
R-MMU-1744031	R-MMU-174403	Glutathione synthesis and recycling	1/454	Dec-28	0.469517091	0.7952808	0.594294537	Gclc	1	Reactome	gMG2
R-MMU-1961081	R-MMU-196108	Pregnenolone biosynthesis	1/454	Dec-28	0.469517091	0.7952808	0.594294537	Stard3nl	1	Reactome	gMG2
R-MMU-20241011	R-MMU-2024101	CS/DS degradation	1/454	Dec-28	0.469517091	0.7952808	0.594294537	Arsb	1	Reactome	gMG2
R-MMU-21621231	R-MMU-2162123	Synthesis of Prostaglandins (PG) and Thromboxanes (TX)	1/454	Dec-28	0.469517091	0.7952808	0.594294537	Ptges3	1	Reactome	gMG2
R-MMU-25595853	R-MMU-2559585	Oncogene Induced Senescence	1/454	Dec-28	0.469517091	0.7952808	0.594294537	Ubb	1	Reactome	gMG2
R-MMU-31349753	R-MMU-3134975	Regulation of innate immune responses to cytosolic DNA	1/454	Dec-28	0.469517091	0.7952808	0.594294537	Ubb	1	Reactome	gMG2
R-MMU-56842642	R-MMU-5684264	MAP3K8 (TPL2)-dependent MAPK1/3 activation	1/454	Dec-28	0.469517091	0.7952808	0.594294537	Ubb	1	Reactome	gMG2
R-MMU-68884	R-MMU-68884	Mitotic Telophase/Cytokinesis	1/454	Dec-28	0.469517091	0.7952808	0.594294537	Smc3	1	Reactome	gMG2
R-MMU-89636911	R-MMU-8963691	Phenylalanine and tyrosine metabolism	1/454	Dec-28	0.469517091	0.7952808	0.594294537	Qdpr	1	Reactome	gMG2
R-MMU-88566884	R-MMU-8856688	Golgi-to-ER retrograde transport	7/454	126/8828	0.472786125	0.798845522	0.596958369	Tmed3/Kdelr2/Kif2a/Rab1a/Bicd2/Copb1/Actr10	7	Reactome	gMG2
R-MMU-1689285	R-MMU-168928	DDX58/IFIH1-mediated induction of interferon-alpha/beta	2/454	31/8828	0.478602428	0.801648525	0.599052987	Ubb/Hmgb1	2	Reactome	gMG2
R-MMU-1829713	R-MMU-182971	EGFR downregulation	2/454	31/8828	0.478602428	0.801648525	0.599052987	Ubb/Epn1	2	Reactome	gMG2
R-MMU-56730003	R-MMU-5673000	RAF activation	2/454	31/8828	0.478602428	0.801648525	0.599052987	Ywhab/Raf1	2	Reactome	gMG2
R-MMU-1999774	R-MMU-199977	ER to Golgi Anterograde Transport	8/454	146/8828	0.479119381	0.801648525	0.599052987	Tmed3/Kdelr2/Cnih1/Rab1a/Lman1/Copb1/Mia3/Actr10	8	Reactome	gMG2
R-MMU-1661665	R-MMU-166166	MyD88-independent TLR4 cascade	5/454	89/8828	0.485827089	0.808925688	0.604491039	Ubb/Hmgb1/Map2k3/Atf1/Vrk3	5	Reactome	gMG2
R-MMU-9370615	R-MMU-937061	TRIF(TICAM1)-mediated TLR4 signaling	5/454	89/8828	0.485827089	0.808925688	0.604491039	Ubb/Hmgb1/Map2k3/Atf1/Vrk3	5	Reactome	gMG2
R-MMU-714064	R-MMU-71406	Pyruvate metabolism and Citric Acid (TCA) cycle	3/454	51/8828	0.491805723	0.809570461	0.604972863	Slc16a3/Me2/Aco2	3	Reactome	gMG2
R-MMU-726954	R-MMU-72695	Formation of the ternary complex, and subsequently, the 43S complex	3/454	51/8828	0.491805723	0.809570461	0.604972863	Eif2s1/Eif3j1/Eif3b	3	Reactome	gMG2
R-MMU-53579052	R-MMU-5357905	Regulation of TNFR1 signaling	2/454	32/8828	0.495458381	0.809570461	0.604972863	Ubb/Rbck1	2	Reactome	gMG2
R-MMU-16328525	R-MMU-1632852	Macroautophagy	5/454	90/8828	0.495757662	0.809570461	0.604972863	Ubb/Tomm40/Rheb/Atg101/Becn1	5	Reactome	gMG2
R-MMU-1502540	R-MMU-1502540	Signaling by Activin	1/454	13/8828	0.496835516	0.809570461	0.604972863	Smad2	1	Reactome	gMG2
R-MMU-199220	R-MMU-199220	Vitamin B5 (pantothenate) metabolism	1/454	13/8828	0.496835516	0.809570461	0.604972863	Pank1	1	Reactome	gMG2
R-MMU-2026703	R-MMU-202670	ERKs are inactivated	1/454	13/8828	0.496835516	0.809570461	0.604972863	Vrk3	1	Reactome	gMG2
R-MMU-2095433	R-MMU-209543	p75NTR recruits signalling complexes	1/454	13/8828	0.496835516	0.809570461	0.604972863	Ubb	1	Reactome	gMG2
R-MMU-2095603	R-MMU-209560	NF-kB is activated and signals survival	1/454	13/8828	0.496835516	0.809570461	0.604972863	Ubb	1	Reactome	gMG2
R-MMU-1568275	R-MMU-156827	L13a-mediated translational silencing of Ceruloplasmin expression	6/454	110/8828	0.501365054	0.81308848	0.607601795	Eif2s1/Eif3j1/Eif3b/Eif4b/Eif4e/Eif4g1	6	Reactome	gMG2
R-MMU-25595805	R-MMU-2559580	Oxidative Stress Induced Senescence	6/454	110/8828	0.501365054	0.81308848	0.607601795	Ubb/Rbbp4/Suz12/Eed/Map3k5/Map2k3	6	Reactome	gMG2
R-MMU-55787753	R-MMU-5578775	Ion homeostasis	3/454	52/8828	0.504895388	0.816871387	0.610428672	Atp1b3/Stim1/Ahcyl1	3	Reactome	gMG2
R-MMU-751052	R-MMU-75105	Fatty acyl-CoA biosynthesis	2/454	33/8828	0.511963956	0.816871387	0.610428672	Acsl1/Hacd2	2	Reactome	gMG2
R-MMU-68114344	R-MMU-6811434	COPI-dependent Golgi-to-ER retrograde traffic	5/454	92/8828	0.515397891	0.816871387	0.610428672	Tmed3/Kdelr2/Kif2a/Rab1a/Copb1	5	Reactome	gMG2
R-MMU-28718376	R-MMU-2871837	FCERI mediated NF-kB activation	4/454	73/8828	0.521834489	0.816871387	0.610428672	Ubb/Psmc6/Psmd4/Psmd11	4	Reactome	gMG2
R-MMU-68068344	R-MMU-6806834	Signaling by MET	4/454	73/8828	0.521834489	0.816871387	0.610428672	Ubb/Itgb1/Arf6/Ptpn2	4	Reactome	gMG2
R-MMU-1565812	R-MMU-156581	Methylation	1/454	14/8828	0.522750057	0.816871387	0.610428672	Mat2a	1	Reactome	gMG2
R-MMU-1698932	R-MMU-169893	Prolonged ERK activation events	1/454	14/8828	0.522750057	0.816871387	0.610428672	Ywhab	1	Reactome	gMG2
R-MMU-2004251	R-MMU-200425	Import of palmitoyl-CoA into the mitochondrial matrix	1/454	14/8828	0.522750057	0.816871387	0.610428672	Cpt1a	1	Reactome	gMG2
R-MMU-21737913	R-MMU-2173791	TGF-beta receptor signaling in EMT (epithelial to mesenchymal transition)	1/454	14/8828	0.522750057	0.816871387	0.610428672	Ubb	1	Reactome	gMG2
R-MMU-2648761	R-MMU-264876	Insulin processing	1/454	14/8828	0.522750057	0.816871387	0.610428672	Exoc4	1	Reactome	gMG2
R-MMU-3999541	R-MMU-399954	Sema3A PAK dependent Axon repulsion	1/454	14/8828	0.522750057	0.816871387	0.610428672	Hsp90aa1	1	Reactome	gMG2
R-MMU-4419969	R-MMU-4419969	Depolymerisation of the Nuclear Lamina	1/454	14/8828	0.522750057	0.816871387	0.610428672	Emd	1	Reactome	gMG2
R-MMU-56330081	R-MMU-5633008	TP53 Regulates Transcription of Cell Death Genes	1/454	14/8828	0.522750057	0.816871387	0.610428672	Atm	1	Reactome	gMG2
R-MMU-6223123	R-MMU-622312	Inflammasomes	1/454	14/8828	0.522750057	0.816871387	0.610428672	Bcl2	1	Reactome	gMG2
R-MMU-6804759	R-MMU-6804759	Regulation of TP53 Activity through Association with Co-factors	1/454	14/8828	0.522750057	0.816871387	0.610428672	Akt1	1	Reactome	gMG2
R-MMU-9364404	R-MMU-936440	Negative regulators of DDX58/IFIH1 signaling	1/454	14/8828	0.522750057	0.816871387	0.610428672	Ubb	1	Reactome	gMG2
R-MMU-12369756	R-MMU-1236975	Antigen processing-Cross presentation	5/454	93/8828	0.525098698	0.818676606	0.611777669	Pdia3/Psmc6/Psmd4/Vamp3/Psmd11	5	Reactome	gMG2
R-MMU-68114382	R-MMU-6811438	Intra-Golgi traffic	2/454	34/8828	0.528110553	0.821505305	0.613891489	Trip11/Cyth2	2	Reactome	gMG2
R-MMU-11683726	R-MMU-1168372	Downstream signaling events of B Cell Receptor (BCR)	4/454	74/8828	0.532683183	0.826743583	0.61780593	Ubb/Psmc6/Psmd4/Psmd11	4	Reactome	gMG2
R-MMU-68078784	R-MMU-6807878	COPI-mediated anterograde transport	5/454	94/8828	0.53471444	0.828022813	0.618761869	Tmed3/Kdelr2/Rab1a/Copb1/Actr10	5	Reactome	gMG2
R-MMU-96129736	R-MMU-9612973	Autophagy	6/454	114/8828	0.536659726	0.829163451	0.619614241	Ubb/Hsp90aa1/Tomm40/Rheb/Atg101/Becn1	6	Reactome	gMG2
R-MMU-12369743	R-MMU-1236974	ER-Phagosome pathway	2/454	35/8828	0.543891379	0.830686364	0.620752278	Pdia3/Vamp3	2	Reactome	gMG2
R-MMU-89392432	R-MMU-8939243	RUNX1 interacts with co-factors whose precise effect on RUNX1 targets is not known	2/454	35/8828	0.543891379	0.830686364	0.620752278	Smarcc1/Smarcb1	2	Reactome	gMG2
R-MMU-1894454	R-MMU-189445	Metabolism of porphyrins	1/454	15/8828	0.547332707	0.830686364	0.620752278	Alad	1	Reactome	gMG2
R-MMU-2050433	R-MMU-205043	NRIF signals cell death from the nucleus	1/454	15/8828	0.547332707	0.830686364	0.620752278	Ubb	1	Reactome	gMG2
R-MMU-2646421	R-MMU-264642	Acetylcholine Neurotransmitter Release Cycle	1/454	15/8828	0.547332707	0.830686364	0.620752278	Ppfia1	1	Reactome	gMG2
R-MMU-56215752	R-MMU-5621575	CD209 (DC-SIGN) signaling	1/454	15/8828	0.547332707	0.830686364	0.620752278	Raf1	1	Reactome	gMG2
R-MMU-9335422	R-MMU-933542	TRAF6 mediated NF-kB activation	1/454	15/8828	0.547332707	0.830686364	0.620752278	Hmgb1	1	Reactome	gMG2
R-MMU-9751632	R-MMU-975163	IRAK2 mediated activation of TAK1 complex upon TLR7/8 or 9 stimulation	1/454	15/8828	0.547332707	0.830686364	0.620752278	Ubb	1	Reactome	gMG2
R-MMU-56896036	R-MMU-5689603	UCH proteinases	5/454	96/8828	0.553675478	0.835759296	0.624543159	Ubb/Psmc6/Psmd4/Hcfc1/Psmd11	5	Reactome	gMG2
R-MMU-90207026	R-MMU-9020702	Interleukin-1 signaling	5/454	96/8828	0.553675478	0.835759296	0.624543159	Ubb/Hmgb1/Psmc6/Psmd4/Psmd11	5	Reactome	gMG2
R-MMU-90069256	R-MMU-9006925	Intracellular signaling by second messengers	13/454	255/8828	0.554330145	0.835759296	0.624543159	Ubb/Rheb/Psmc6/Rbbp4/Psmd4/Trim27/Suz12/Mbd3/Hdac2/Hdac1/Eed/Akt1/Psmd11	13	Reactome	gMG2
R-MMU-1114654	R-MMU-111465	Apoptotic cleavage of cellular proteins	2/454	36/8828	0.559301281	0.8364914	0.625090244	Clspn/Casp3	2	Reactome	gMG2
R-MMU-56685416	R-MMU-5668541	TNFR2 non-canonical NF-kB pathway	5/454	97/8828	0.563013689	0.8364914	0.625090244	Ubb/Psmc6/Psmd4/Tnfrsf11a/Psmd11	5	Reactome	gMG2
R-MMU-1870373	R-MMU-187037	Signaling by NTRK1 (TRKA)	3/454	57/8828	0.567568181	0.8364914	0.625090244	Ywhab/Atf1/Vrk3	3	Reactome	gMG2
R-MMU-12955963	R-MMU-1295596	Spry regulation of FGF signaling	1/454	16/8828	0.570651775	0.8364914	0.625090244	Ubb	1	Reactome	gMG2
R-MMU-1930481	R-MMU-193048	Androgen biosynthesis	1/454	16/8828	0.570651775	0.8364914	0.625090244	Srd5a3	1	Reactome	gMG2
R-MMU-1936393	R-MMU-193639	p75NTR signals via NF-kB	1/454	16/8828	0.570651775	0.8364914	0.625090244	Ubb	1	Reactome	gMG2
R-MMU-30001703	R-MMU-3000170	Syndecan interactions	1/454	16/8828	0.570651775	0.8364914	0.625090244	Itgb1	1	Reactome	gMG2
R-MMU-4002061	R-MMU-400206	Regulation of lipid metabolism by Peroxisome proliferator-activated receptor alpha (PPARalpha)	1/454	16/8828	0.570651775	0.8364914	0.625090244	Tbl1x	1	Reactome	gMG2
R-MMU-4220851	R-MMU-422085	Synthesis, secretion, and deacylation of Ghrelin	1/454	16/8828	0.570651775	0.8364914	0.625090244	Spcs3	1	Reactome	gMG2
R-MMU-429958	R-MMU-429958	mRNA decay by 3' to 5' exoribonuclease	1/454	16/8828	0.570651775	0.8364914	0.625090244	Exosc8	1	Reactome	gMG2
R-MMU-4471151	R-MMU-447115	Interleukin-12 family signaling	1/454	16/8828	0.570651775	0.8364914	0.625090244	P4hb	1	Reactome	gMG2
R-MMU-9370722	R-MMU-937072	TRAF6-mediated induction of TAK1 complex within TLR4 complex	1/454	16/8828	0.570651775	0.8364914	0.625090244	Ubb	1	Reactome	gMG2
R-MMU-1968496	R-MMU-196849	Metabolism of water-soluble vitamins and cofactors	6/454	118/8828	0.570854258	0.8364914	0.625090244	Slc2a1/Mthfd2/Dhfr/Shmt2/Cyb5r3/Pank1	6	Reactome	gMG2
R-MMU-9837056	R-MMU-983705	Signaling by the B Cell Receptor (BCR)	5/454	98/8828	0.572252662	0.8364914	0.625090244	Ubb/Psmc6/Psmd4/Stim1/Psmd11	5	Reactome	gMG2
R-MMU-1952536	R-MMU-195253	Degradation of beta-catenin by the destruction complex	4/454	78/8828	0.574804823	0.8364914	0.625090244	Ubb/Psmc6/Psmd4/Psmd11	4	Reactome	gMG2
R-MMU-2123003	R-MMU-212300	PRC2 methylates histones and DNA	4/454	78/8828	0.574804823	0.8364914	0.625090244	Dnmt1/Rbbp4/Suz12/Eed	4	Reactome	gMG2
R-MMU-32475094	R-MMU-3247509	Chromatin modifying enzymes	9/454	179/8828	0.576764479	0.8364914	0.625090244	Nsd2/Rbbp4/Smarcc1/Suz12/Meaf6/Jade1/Hcfc1/Eed/Smarcb1	9	Reactome	gMG2
R-MMU-48397264	R-MMU-4839726	Chromatin organization	9/454	179/8828	0.576764479	0.8364914	0.625090244	Nsd2/Rbbp4/Smarcc1/Suz12/Meaf6/Jade1/Hcfc1/Eed/Smarcb1	9	Reactome	gMG2
R-MMU-20294825	R-MMU-2029482	Regulation of actin dynamics for phagocytic cup formation	3/454	58/8828	0.579506323	0.838694806	0.626736797	Hsp90aa1/Abi2/Myo1c	3	Reactome	gMG2
R-MMU-26723514	R-MMU-2672351	Stimuli-sensing channels	5/454	100/8828	0.590421052	0.848938715	0.634391828	Ubb/Sgk1/Ano6/Trpm7/Raf1	5	Reactome	gMG2
R-MMU-16508142	R-MMU-1650814	Collagen biosynthesis and modifying enzymes	3/454	59/8828	0.59123498	0.848938715	0.634391828	P4hb/Colgalt1/Plod1	3	Reactome	gMG2
R-MMU-56754822	R-MMU-5675482	Regulation of necroptotic cell death	1/454	17/8828	0.592772076	0.848938715	0.634391828	Ubb	1	Reactome	gMG2
R-MMU-56765941	R-MMU-5676594	TNF receptor superfamily (TNFSF) members mediating non-canonical NF-kB pathway	1/454	17/8828	0.592772076	0.848938715	0.634391828	Tnfrsf11a	1	Reactome	gMG2
R-MMU-9369643	R-MMU-936964	Activation of IRF3/IRF7 mediated by TBK1/IKK epsilon	1/454	17/8828	0.592772076	0.848938715	0.634391828	Ubb	1	Reactome	gMG2
R-MMU-1902365	R-MMU-190236	Signaling by FGFR	4/454	80/8828	0.595045311	0.850418924	0.635497953	Ubb/Polr2c/Gtf2f1/Polr2i	4	Reactome	gMG2
R-MMU-56741353	R-MMU-5674135	MAP2K and MAPK activation	2/454	39/8828	0.60327551	0.860388773	0.642948185	Ywhab/Raf1	2	Reactome	gMG2
R-MMU-1482925	R-MMU-1482925	Acyl chain remodelling of PG	1/454	18/8828	0.613755106	0.865886855	0.647056772	Lpgat1	1	Reactome	gMG2
R-MMU-1814291	R-MMU-181429	Serotonin Neurotransmitter Release Cycle	1/454	18/8828	0.613755106	0.865886855	0.647056772	Ppfia1	1	Reactome	gMG2
R-MMU-1814301	R-MMU-181430	Norepinephrine Neurotransmitter Release Cycle	1/454	18/8828	0.613755106	0.865886855	0.647056772	Ppfia1	1	Reactome	gMG2
R-MMU-56869382	R-MMU-5686938	Regulation of TLR by endogenous ligand	1/454	18/8828	0.613755106	0.865886855	0.647056772	Hmgb1	1	Reactome	gMG2
R-MMU-89638981	R-MMU-8963898	Plasma lipoprotein assembly	1/454	18/8828	0.613755106	0.865886855	0.647056772	P4hb	1	Reactome	gMG2
R-MMU-56326846	R-MMU-5632684	Hedgehog 'on' state	4/454	82/8828	0.614703933	0.865886855	0.647056772	Ubb/Psmc6/Psmd4/Psmd11	4	Reactome	gMG2
R-MMU-56214816	R-MMU-5621481	C-type lectin receptors (CLRs)	5/454	103/8828	0.616860646	0.867144269	0.647996408	Ubb/Psmc6/Psmd4/Raf1/Psmd11	5	Reactome	gMG2
R-MMU-2024246	R-MMU-202424	Downstream TCR signaling	4/454	83/8828	0.624308615	0.871480077	0.651236454	Ubb/Psmc6/Psmd4/Psmd11	4	Reactome	gMG2
R-MMU-1943155	R-MMU-194315	Signaling by Rho GTPases	21/454	429/8828	0.626672721	0.871480077	0.651236454	Mapre1/Nudc/Ywhab/Kntc1/Cenpk/Cenph/Abi2/Cenpq/Mad2l1/Cenps/Pmf1/Zwint/Kif2a/Cenpm/Cenpu/Zwilch/Nup107/Nup85/Nup43/Mad1l1/Gmip	21	Reactome	gMG2
R-MMU-4253973	R-MMU-425397	Transport of vitamins, nucleosides, and related molecules	2/454	41/8828	0.630703652	0.871480077	0.651236454	Slc29a1/Arl2bp	2	Reactome	gMG2
R-MMU-1987533	R-MMU-198753	ERK/MAPK targets	1/454	19/8828	0.633659213	0.871480077	0.651236454	Vrk3	1	Reactome	gMG2
R-MMU-3888441	R-MMU-388844	Receptor-type tyrosine-protein phosphatases	1/454	19/8828	0.633659213	0.871480077	0.651236454	Ppfia1	1	Reactome	gMG2
R-MMU-4451444	R-MMU-445144	Signal transduction by L1	1/454	19/8828	0.633659213	0.871480077	0.651236454	Itgb1	1	Reactome	gMG2
R-MMU-52134602	R-MMU-5213460	RIPK1-mediated regulated necrosis	1/454	19/8828	0.633659213	0.871480077	0.651236454	Ubb	1	Reactome	gMG2
R-MMU-52188592	R-MMU-5218859	Regulated Necrosis	1/454	19/8828	0.633659213	0.871480077	0.651236454	Ubb	1	Reactome	gMG2
R-MMU-53577691	R-MMU-5357769	Caspase activation via extrinsic apoptotic signalling pathway	1/454	19/8828	0.633659213	0.871480077	0.651236454	Casp3	1	Reactome	gMG2
R-MMU-9370412	R-MMU-937041	IKK complex recruitment mediated by RIP1	1/454	19/8828	0.633659213	0.871480077	0.651236454	Ubb	1	Reactome	gMG2
R-MMU-1660165	R-MMU-166016	Toll Like Receptor 4 (TLR4) Cascade	5/454	105/8828	0.633919181	0.871480077	0.651236454	Ubb/Hmgb1/Map2k3/Atf1/Vrk3	5	Reactome	gMG2
R-MMU-1960712	R-MMU-196071	Metabolism of steroid hormones	2/454	42/8828	0.643854258	0.879454369	0.657195455	Stard3nl/Srd5a3	2	Reactome	gMG2
R-MMU-712917	R-MMU-71291	Metabolism of amino acids and derivatives	12/454	251/8828	0.64549426	0.879454369	0.657195455	Gatm/Psmc6/Psmd4/Nmral1/Bckdk/Azin1/Slc25a10/Acat1/Carnmt1/Psmd11/Psph/Qdpr	12	Reactome	gMG2
R-MMU-89788684	R-MMU-8978868	Fatty acid metabolism	8/454	169/8828	0.646348048	0.879454369	0.657195455	Ptges3/Scp2/Pon2/Nudt19/Acsl1/Hadhb/Hacd2/Cpt1a	8	Reactome	gMG2
R-MMU-40864006	R-MMU-4086400	PCP/CE pathway	4/454	86/8828	0.652200213	0.879454369	0.657195455	Ubb/Psmc6/Psmd4/Psmd11	4	Reactome	gMG2
R-MMU-56077646	R-MMU-5607764	CLEC7A (Dectin-1) signaling	4/454	86/8828	0.652200213	0.879454369	0.657195455	Ubb/Psmc6/Psmd4/Psmd11	4	Reactome	gMG2
R-MMU-4503213	R-MMU-450321	JNK (c-Jun kinases) phosphorylation and activation mediated by activated human TAK1	1/454	20/8828	0.652539758	0.879454369	0.657195455	Ubb	1	Reactome	gMG2
R-MMU-46412632	R-MMU-4641263	Regulation of FZD by ubiquitination	1/454	20/8828	0.652539758	0.879454369	0.657195455	Ubb	1	Reactome	gMG2
R-MMU-56209161	R-MMU-5620916	VxPx cargo-targeting to cilium	1/454	20/8828	0.652539758	0.879454369	0.657195455	Exoc4	1	Reactome	gMG2
R-MMU-90128524	R-MMU-9012852	Signaling by NOTCH3	1/454	20/8828	0.652539758	0.879454369	0.657195455	Ubb	1	Reactome	gMG2
R-MMU-90135074	R-MMU-9013507	NOTCH3 Activation and Transmission of Signal to the Nucleus	1/454	20/8828	0.652539758	0.879454369	0.657195455	Ubb	1	Reactome	gMG2
R-MMU-4466526	R-MMU-446652	Interleukin-1 family signaling	5/454	108/8828	0.65862008	0.885908578	0.662018532	Ubb/Hmgb1/Psmc6/Psmd4/Psmd11	5	Reactome	gMG2
R-MMU-30001783	R-MMU-3000178	ECM proteoglycans	2/454	44/8828	0.669042013	0.894801939	0.668664331	Itgb1/Dag1	2	Reactome	gMG2
R-MMU-20240962	R-MMU-2024096	HS-GAG degradation	1/454	21/8828	0.670449266	0.894801939	0.668664331	Hgsnat	1	Reactome	gMG2
R-MMU-3895131	R-MMU-389513	CTLA4 inhibitory signaling	1/454	21/8828	0.670449266	0.894801939	0.668664331	Akt1	1	Reactome	gMG2
R-MMU-9126312	R-MMU-912631	Regulation of signaling by CBL	1/454	21/8828	0.670449266	0.894801939	0.668664331	Ubb	1	Reactome	gMG2
R-MMU-738543	R-MMU-73854	RNA Polymerase I Promoter Clearance	5/454	110/8828	0.674480638	0.896693252	0.670077664	Rbbp4/Cd3eap/Mbd3/Hdac2/Hdac1	5	Reactome	gMG2
R-MMU-89572755	R-MMU-8957275	Post-translational protein phosphorylation	5/454	110/8828	0.674480638	0.896693252	0.670077664	Dnajc3/P4hb/Calu/Prkcsh/Mia3	5	Reactome	gMG2
R-MMU-1686434	R-MMU-168643	Nucleotide-binding domain, leucine rich repeat containing receptor (NLR) signaling pathways	2/454	45/8828	0.681086642	0.901747537	0.673854612	Ubb/Bcl2	2	Reactome	gMG2
R-MMU-1779293	R-MMU-177929	Signaling by EGFR	2/454	45/8828	0.681086642	0.901747537	0.673854612	Ubb/Epn1	2	Reactome	gMG2
R-MMU-738643	R-MMU-73864	RNA Polymerase I Transcription	5/454	111/8828	0.682225906	0.901747537	0.673854612	Rbbp4/Cd3eap/Mbd3/Hdac2/Hdac1	5	Reactome	gMG2
R-MMU-2040053	R-MMU-204005	COPII-mediated vesicle transport	3/454	68/8828	0.686978978	0.905148131	0.676395795	Cnih1/Rab1a/Lman1	3	Reactome	gMG2
R-MMU-3893571	R-MMU-389357	CD28 dependent PI3K/Akt signaling	1/454	22/8828	0.687437575	0.905148131	0.676395795	Akt1	1	Reactome	gMG2
R-MMU-1665203	R-MMU-166520	Signaling by NTRKs	3/454	69/8828	0.69650906	0.915335662	0.684008696	Ywhab/Atf1/Vrk3	3	Reactome	gMG2
R-MMU-2126761	R-MMU-212676	Dopamine Neurotransmitter Release Cycle	1/454	23/8828	0.703551967	0.921062308	0.688288084	Ppfia1	1	Reactome	gMG2
R-MMU-9836953	R-MMU-983695	Antigen activates B Cell Receptor (BCR) leading to generation of second messengers	1/454	23/8828	0.703551967	0.921062308	0.688288084	Stim1	1	Reactome	gMG2
R-MMU-32148472	R-MMU-3214847	HATs acetylate histones	3/454	70/8828	0.705818272	0.922269209	0.689189972	Meaf6/Jade1/Hcfc1	3	Reactome	gMG2
R-MMU-4491476	R-MMU-449147	Signaling by Interleukins	12/454	263/8828	0.707656558	0.922913306	0.689671291	Ubb/Hmgb1/Psmc6/P4hb/Psmd4/Txlna/Crlf2/Casp3/Map2k3/Atf1/Psmd11/Vrk3	12	Reactome	gMG2
R-MMU-4461934	R-MMU-446193	Biosynthesis of the N-glycan precursor (dolichol lipid-linked oligosaccharide, LLO) and transfer to a nascent protein	3/454	71/8828	0.714907799	0.928978913	0.694203976	Alg6/Nanp/Srd5a3	3	Reactome	gMG2
R-MMU-14831911	R-MMU-1483191	Synthesis of PC	1/454	24/8828	0.718837306	0.928978913	0.694203976	Stard7	1	Reactome	gMG2
R-MMU-16146351	R-MMU-1614635	Sulfur amino acid metabolism	1/454	24/8828	0.718837306	0.928978913	0.694203976	Slc25a10	1	Reactome	gMG2
R-MMU-2105001	R-MMU-210500	Glutamate Neurotransmitter Release Cycle	1/454	24/8828	0.718837306	0.928978913	0.694203976	Ppfia1	1	Reactome	gMG2
R-MMU-3814265	R-MMU-381426	Regulation of Insulin-like Growth Factor (IGF) transport and uptake by Insulin-like Growth Factor Binding Proteins (IGFBPs)	5/454	116/8828	0.71907843	0.928978913	0.694203976	Dnajc3/P4hb/Calu/Prkcsh/Mia3	5	Reactome	gMG2
R-MMU-68114364	R-MMU-6811436	COPI-independent Golgi-to-ER retrograde traffic	2/454	49/8828	0.725716289	0.935792057	0.699295277	Bicd2/Actr10	2	Reactome	gMG2
R-MMU-3924512	R-MMU-392451	G beta:gamma signalling through PI3Kgamma	1/454	25/8828	0.733336155	0.943843531	0.705311953	Akt1	1	Reactome	gMG2
R-MMU-68066673	R-MMU-6806667	Metabolism of fat-soluble vitamins	2/454	51/8828	0.745982686	0.950840414	0.710540558	Vkorc1/Vkorc1l1	2	Reactome	gMG2
R-MMU-12666951	R-MMU-1266695	Interleukin-7 signaling	1/454	26/8828	0.747088896	0.950840414	0.710540558	Crlf2	1	Reactome	gMG2
R-MMU-1876872	R-MMU-187687	Signalling to ERKs	1/454	26/8828	0.747088896	0.950840414	0.710540558	Ywhab	1	Reactome	gMG2
R-MMU-191273	R-MMU-191273	Cholesterol biosynthesis	1/454	26/8828	0.747088896	0.950840414	0.710540558	Cyp51	1	Reactome	gMG2
R-MMU-3000157	R-MMU-3000157	Laminin interactions	1/454	26/8828	0.747088896	0.950840414	0.710540558	Itgb1	1	Reactome	gMG2
R-MMU-88740812	R-MMU-8874081	MET activates PTK2 signaling	1/454	26/8828	0.747088896	0.950840414	0.710540558	Itgb1	1	Reactome	gMG2
R-MMU-1941384	R-MMU-194138	Signaling by VEGF	4/454	98/8828	0.749505094	0.952149064	0.711518481	Hsp90aa1/Abi2/Vegfb/Akt1	4	Reactome	gMG2
R-MMU-193368	R-MMU-193368	Synthesis of bile acids and bile salts via 7alpha-hydroxycholesterol	1/454	27/8828	0.760133845	0.95503996	0.713678779	Scp2	1	Reactome	gMG2
R-MMU-211976	R-MMU-211976	Endogenous sterols	1/454	27/8828	0.760133845	0.95503996	0.713678779	Cyp51	1	Reactome	gMG2
R-MMU-3295583	R-MMU-3295583	TRP channels	1/454	27/8828	0.760133845	0.95503996	0.713678779	Trpm7	1	Reactome	gMG2
R-MMU-3541923	R-MMU-354192	Integrin alphaIIb beta3 signaling	1/454	27/8828	0.760133845	0.95503996	0.713678779	Akt1	1	Reactome	gMG2
R-MMU-3809723	R-MMU-380972	Energy dependent regulation of mTOR by LKB1-AMPK	1/454	27/8828	0.760133845	0.95503996	0.713678779	Rheb	1	Reactome	gMG2
R-MMU-90069213	R-MMU-9006921	Integrin signaling	1/454	27/8828	0.760133845	0.95503996	0.713678779	Akt1	1	Reactome	gMG2
R-MMU-2024036	R-MMU-202403	TCR signaling	4/454	100/8828	0.763507092	0.957524433	0.715535367	Ubb/Psmc6/Psmd4/Psmd11	4	Reactome	gMG2
R-MMU-25148592	R-MMU-2514859	Inactivation, recovery and regulation of the phototransduction cascade	1/454	28/8828	0.772507352	0.961812145	0.718739473	Nmt2	1	Reactome	gMG2
R-MMU-56547323	R-MMU-5654732	Negative regulation of FGFR3 signaling	1/454	28/8828	0.772507352	0.961812145	0.718739473	Ubb	1	Reactome	gMG2
R-MMU-702683	R-MMU-70268	Pyruvate metabolism	1/454	28/8828	0.772507352	0.961812145	0.718739473	Slc16a3	1	Reactome	gMG2
R-MMU-20294806	R-MMU-2029480	Fcgamma receptor (FCGR) dependent phagocytosis	3/454	78/8828	0.772534245	0.961812145	0.718739473	Hsp90aa1/Abi2/Myo1c	3	Reactome	gMG2
R-MMU-9368373	R-MMU-936837	Ion transport by P-type ATPases	2/454	54/8828	0.773968222	0.961851812	0.718769116	Atp1b3/Atp13a1	2	Reactome	gMG2
R-MMU-25148562	R-MMU-2514856	The phototransduction cascade	1/454	29/8828	0.784243905	0.971103463	0.725682656	Nmt2	1	Reactome	gMG2
R-MMU-738632	R-MMU-73863	RNA Polymerase I Transcription Termination	1/454	29/8828	0.784243905	0.971103463	0.725682656	Cd3eap	1	Reactome	gMG2
R-MMU-89573223	R-MMU-8957322	Metabolism of steroids	5/454	127/8828	0.789161908	0.97431267	0.72808082	Stard3nl/Scp2/Ube2i/Cyp51/Srd5a3	5	Reactome	gMG2
R-MMU-56107876	R-MMU-5610787	Hedgehog 'off' state	4/454	104/8828	0.789676158	0.97431267	0.72808082	Ubb/Psmc6/Psmd4/Psmd11	4	Reactome	gMG2
R-MMU-9179374	R-MMU-917937	Iron uptake and transport	2/454	56/8828	0.791097899	0.974314467	0.728082163	Ubb/Cand1	2	Reactome	gMG2
R-MMU-14742903	R-MMU-1474290	Collagen formation	3/454	81/8828	0.794148012	0.975082275	0.728655927	P4hb/Colgalt1/Plod1	3	Reactome	gMG2
R-MMU-9177294	R-MMU-917729	Endosomal Sorting Complex Required For Transport (ESCRT)	1/454	30/8828	0.795376223	0.975082275	0.728655927	Ubb	1	Reactome	gMG2
R-MMU-9837124	R-MMU-983712	Ion channel transport	7/454	174/8828	0.79835522	0.975082275	0.728655927	Ubb/Sgk1/Atp1b3/Atp13a1/Ano6/Trpm7/Raf1	7	Reactome	gMG2
R-MMU-21427533	R-MMU-2142753	Arachidonic acid metabolism	2/454	57/8828	0.799226252	0.975082275	0.728655927	Ptges3/Pon2	2	Reactome	gMG2
R-MMU-1565903	R-MMU-156590	Glutathione conjugation	1/454	31/8828	0.805935349	0.975082275	0.728655927	Gclc	1	Reactome	gMG2
R-MMU-1686383	R-MMU-168638	NOD1/2 Signaling Pathway	1/454	31/8828	0.805935349	0.975082275	0.728655927	Ubb	1	Reactome	gMG2
R-MMU-32996855	R-MMU-3299685	Detoxification of Reactive Oxygen Species	1/454	31/8828	0.805935349	0.975082275	0.728655927	P4hb	1	Reactome	gMG2
R-MMU-3977953	R-MMU-397795	G-protein beta:gamma signalling	1/454	31/8828	0.805935349	0.975082275	0.728655927	Akt1	1	Reactome	gMG2
R-MMU-56547263	R-MMU-5654726	Negative regulation of FGFR1 signaling	1/454	31/8828	0.805935349	0.975082275	0.728655927	Ubb	1	Reactome	gMG2
R-MMU-56547333	R-MMU-5654733	Negative regulation of FGFR4 signaling	1/454	31/8828	0.805935349	0.975082275	0.728655927	Ubb	1	Reactome	gMG2
R-MMU-713875	R-MMU-71387	Metabolism of carbohydrates	11/454	266/8828	0.813161177	0.982092548	0.733894539	Slc2a1/Pfkl/Arsb/Nup62/Nup155/Slc25a10/Nup107/Nup85/Nup93/Nup43/Hgsnat	11	Reactome	gMG2
R-MMU-3893563	R-MMU-389356	CD28 co-stimulation	1/454	32/8828	0.815950735	0.982934804	0.734523937	Akt1	1	Reactome	gMG2
R-MMU-1638412	R-MMU-163841	Gamma carboxylation, hypusine formation and arylsulfatase activation	1/454	33/8828	0.825450322	0.982934804	0.734523937	Arsb	1	Reactome	gMG2
R-MMU-40850013	R-MMU-4085001	Sialic acid metabolism	1/454	33/8828	0.825450322	0.982934804	0.734523937	Nanp	1	Reactome	gMG2
R-MMU-4327205	R-MMU-432720	Lysosome Vesicle Biogenesis	1/454	33/8828	0.825450322	0.982934804	0.734523937	Txndc5	1	Reactome	gMG2
R-MMU-56547273	R-MMU-5654727	Negative regulation of FGFR2 signaling	1/454	33/8828	0.825450322	0.982934804	0.734523937	Ubb	1	Reactome	gMG2
R-MMU-67943613	R-MMU-6794361	Neurexins and neuroligins	1/454	33/8828	0.825450322	0.982934804	0.734523937	Epb41	1	Reactome	gMG2
R-MMU-96157104	R-MMU-9615710	Microautophagy	1/454	33/8828	0.825450322	0.982934804	0.734523937	Ubb	1	Reactome	gMG2
R-MMU-1688986	R-MMU-168898	Toll-like Receptor Cascades	5/454	134/8828	0.826179432	0.982934804	0.734523937	Ubb/Hmgb1/Map2k3/Atf1/Vrk3	5	Reactome	gMG2
R-MMU-29807362	R-MMU-2980736	Peptide hormone metabolism	2/454	61/8828	0.829000967	0.982934804	0.734523937	Spcs3/Exoc4	2	Reactome	gMG2
R-MMU-4462194	R-MMU-446219	Synthesis of substrates in N-glycan biosythesis	2/454	61/8828	0.829000967	0.982934804	0.734523937	Nanp/Srd5a3	2	Reactome	gMG2
R-MMU-53583516	R-MMU-5358351	Signaling by Hedgehog	5/454	135/8828	0.831012973	0.982934804	0.734523937	Ubb/Psmc6/P4hb/Psmd4/Psmd11	5	Reactome	gMG2
R-MMU-5173214	R-MMU-5173214	O-glycosylation of TSR domain-containing proteins	1/454	34/8828	0.834460618	0.982934804	0.734523937	Adamts10	1	Reactome	gMG2
R-MMU-760093	R-MMU-76009	Platelet Aggregation (Plug Formation)	1/454	34/8828	0.834460618	0.982934804	0.734523937	Akt1	1	Reactome	gMG2
R-MMU-25595862	R-MMU-2559586	DNA Damage/Telomere Stress Induced Senescence	3/454	88/8828	0.837980035	0.982934804	0.734523937	Ccne1/Ccne2/Atm	3	Reactome	gMG2
R-MMU-9278024	R-MMU-927802	Nonsense-Mediated Decay (NMD)	4/454	113/8828	0.840090551	0.982934804	0.734523937	Eif4a3/Rnps1/Eif4g1/Upf3b	4	Reactome	gMG2
R-MMU-9759574	R-MMU-975957	Nonsense Mediated Decay (NMD) enhanced by the Exon Junction Complex (EJC)	4/454	113/8828	0.840090551	0.982934804	0.734523937	Eif4a3/Rnps1/Eif4g1/Upf3b	4	Reactome	gMG2
R-MMU-12363943	R-MMU-1236394	Signaling by ERBB4	1/454	35/8828	0.843006772	0.982934804	0.734523937	Ubb	1	Reactome	gMG2
R-MMU-21293792	R-MMU-2129379	Molecules associated with elastic fibres	1/454	35/8828	0.843006772	0.982934804	0.734523937	Itgb1	1	Reactome	gMG2
R-MMU-56632134	R-MMU-5663213	RHO GTPases Activate WASPs and WAVEs	1/454	35/8828	0.843006772	0.982934804	0.734523937	Abi2	1	Reactome	gMG2
R-MMU-702633	R-MMU-70263	Gluconeogenesis	1/454	35/8828	0.843006772	0.982934804	0.734523937	Slc25a10	1	Reactome	gMG2
R-MMU-44200974	R-MMU-4420097	VEGFA-VEGFR2 Pathway	3/454	90/8828	0.848928443	0.982934804	0.734523937	Hsp90aa1/Abi2/Akt1	3	Reactome	gMG2
R-MMU-14832063	R-MMU-1483206	Glycerophospholipid biosynthesis	4/454	115/8828	0.849808098	0.982934804	0.734523937	Agpat5/Lpgat1/Hadhb/Stard7	4	Reactome	gMG2
R-MMU-24542026	R-MMU-2454202	Fc epsilon receptor (FCERI) signaling	4/454	115/8828	0.849808098	0.982934804	0.734523937	Ubb/Psmc6/Psmd4/Psmd11	4	Reactome	gMG2
R-MMU-1921051	R-MMU-192105	Synthesis of bile acids and bile salts	1/454	36/8828	0.851112644	0.982934804	0.734523937	Scp2	1	Reactome	gMG2
R-MMU-772893	R-MMU-77289	Mitochondrial Fatty Acid Beta-Oxidation	1/454	36/8828	0.851112644	0.982934804	0.734523937	Hadhb	1	Reactome	gMG2
R-MMU-88758783	R-MMU-8875878	MET promotes cell motility	1/454	36/8828	0.851112644	0.982934804	0.734523937	Itgb1	1	Reactome	gMG2
R-MMU-4467283	R-MMU-446728	Cell junction organization	2/454	65/8828	0.854743347	0.9854688	0.736417532	Itgb1/Ilk	2	Reactome	gMG2
R-MMU-1483166	R-MMU-1483166	Synthesis of PA	1/454	38/8828	0.866092916	0.995208946	0.743696113	Agpat5	1	Reactome	gMG2
R-MMU-56547414	R-MMU-5654741	Signaling by FGFR3	1/454	38/8828	0.866092916	0.995208946	0.743696113	Ubb	1	Reactome	gMG2
R-MMU-2049984	R-MMU-204998	Cell death signalling via NRAGE, NRIF and NADE	2/454	68/8828	0.871677035	0.996254621	0.744477521	Ubb/Casp3	2	Reactome	gMG2
R-MMU-67943623	R-MMU-6794362	Protein-protein interactions at synapses	2/454	68/8828	0.871677035	0.996254621	0.744477521	Epb41/Ppfia1	2	Reactome	gMG2
R-MMU-16606623	R-MMU-1660662	Glycosphingolipid metabolism	1/454	39/8828	0.873009164	0.996254621	0.744477521	Arsb	1	Reactome	gMG2
R-MMU-30001713	R-MMU-3000171	Non-integrin membrane-ECM interactions	1/454	39/8828	0.873009164	0.996254621	0.744477521	Itgb1	1	Reactome	gMG2
R-MMU-5129882	R-MMU-512988	Interleukin-3, Interleukin-5 and GM-CSF signaling	1/454	40/8828	0.879568936	0.996254621	0.744477521	Ubb	1	Reactome	gMG2
R-MMU-56547434	R-MMU-5654743	Signaling by FGFR4	1/454	40/8828	0.879568936	0.996254621	0.744477521	Ubb	1	Reactome	gMG2
R-MMU-90093913	R-MMU-9009391	Extra-nuclear estrogen signaling	2/454	70/8828	0.88193792	0.996254621	0.744477521	Hsp90aa1/Akt1	2	Reactome	gMG2
R-MMU-51731051	R-MMU-5173105	O-linked glycosylation	3/454	97/8828	0.882330121	0.996254621	0.744477521	Dag1/Adamts10/Galnt7	3	Reactome	gMG2
R-MMU-38584946	R-MMU-3858494	Beta-catenin independent WNT signaling	4/454	123/8828	0.883824493	0.996254621	0.744477521	Ubb/Psmc6/Psmd4/Psmd11	4	Reactome	gMG2
R-MMU-88781716	R-MMU-8878171	Transcriptional regulation by RUNX1	7/454	196/8828	0.884033422	0.996254621	0.744477521	Ubb/Psmc6/Psmd4/Smarcc1/Hdac1/Psmd11/Smarcb1	7	Reactome	gMG2
R-MMU-738874	R-MMU-73887	Death Receptor Signalling	4/454	124/8828	0.887567734	0.996254621	0.744477521	Ubb/Bag4/Casp3/Rbck1	4	Reactome	gMG2
R-MMU-32148584	R-MMU-3214858	RMTs methylate histone arginines	2/454	72/8828	0.891436523	0.996254621	0.744477521	Smarcc1/Smarcb1	2	Reactome	gMG2
R-MMU-15669482	R-MMU-1566948	Elastic fibre formation	1/454	42/8828	0.891691454	0.996254621	0.744477521	Itgb1	1	Reactome	gMG2
R-MMU-16606611	R-MMU-1660661	Sphingolipid de novo biosynthesis	1/454	42/8828	0.891691454	0.996254621	0.744477521	Cers2	1	Reactome	gMG2
R-MMU-53625173	R-MMU-5362517	Signaling by Retinoic Acid	1/454	42/8828	0.891691454	0.996254621	0.744477521	Cpt1a	1	Reactome	gMG2
R-MMU-68114403	R-MMU-6811440	Retrograde transport at the Trans-Golgi-Network	1/454	42/8828	0.891691454	0.996254621	0.744477521	Vamp3	1	Reactome	gMG2
R-MMU-9831702	R-MMU-983170	Antigen Presentation: Folding, assembly and peptide loading of class I MHC	1/454	42/8828	0.891691454	0.996254621	0.744477521	Pdia3	1	Reactome	gMG2
R-MMU-4254074	R-MMU-425407	SLC-mediated transmembrane transport	8/454	226/8828	0.901751871	1	0.747276354	Slc2a1/Slc20a1/Slc29a1/Arl2bp/Slc16a3/Slc25a10/Slc50a1/Slc2a8	8	Reactome	gMG2
R-MMU-1940681	R-MMU-194068	Bile acid and bile salt metabolism	1/454	44/8828	0.902596143	1	0.747276354	Scp2	1	Reactome	gMG2
R-MMU-14832493	R-MMU-1483249	Inositol phosphate metabolism	1/454	46/8828	0.912405102	1	0.747276354	Impa2	1	Reactome	gMG2
R-MMU-56547364	R-MMU-5654736	Signaling by FGFR1	1/454	47/8828	0.916933465	1	0.747276354	Ubb	1	Reactome	gMG2
R-MMU-22997182	R-MMU-2299718	Condensation of Prophase Chromosomes	2/454	79/8828	0.919370846	1	0.747276354	Ncapd3/Ncapg2	2	Reactome	gMG2
R-MMU-1123101	R-MMU-112310	Neurotransmitter release cycle	1/454	48/8828	0.921228216	1	0.747276354	Ppfia1	1	Reactome	gMG2
R-MMU-16604993	R-MMU-1660499	Synthesis of PIPs at the plasma membrane	1/454	48/8828	0.921228216	1	0.747276354	Rab5a	1	Reactome	gMG2
R-MMU-17931852	R-MMU-1793185	Chondroitin sulfate/dermatan sulfate metabolism	1/454	48/8828	0.921228216	1	0.747276354	Arsb	1	Reactome	gMG2
R-MMU-3737554	R-MMU-373755	Semaphorin interactions	1/454	48/8828	0.921228216	1	0.747276354	Hsp90aa1	1	Reactome	gMG2
R-MMU-2119453	R-MMU-211945	Phase I - Functionalization of compounds	3/454	108/8828	0.921659387	1	0.747276354	Ptges3/Cyb5r3/Cyp51	3	Reactome	gMG2
R-MMU-90069346	R-MMU-9006934	Signaling by Receptor Tyrosine Kinases	15/454	399/8828	0.924083597	1	0.747276354	Ubb/Hsp90aa1/Itgb1/Ywhab/Abi2/Vegfb/Polr2c/Akt1/Arf6/Ptpn2/Gtf2f1/Atf1/Epn1/Vrk3/Polr2i	15	Reactome	gMG2
R-MMU-56209204	R-MMU-5620920	Cargo trafficking to the periciliary membrane	1/454	49/8828	0.925301381	1	0.747276354	Exoc4	1	Reactome	gMG2
R-MMU-4281574	R-MMU-428157	Sphingolipid metabolism	2/454	81/8828	0.926017399	1	0.747276354	Arsb/Cers2	2	Reactome	gMG2
R-MMU-2027334	R-MMU-202733	Cell surface interactions at the vascular wall	3/454	110/8828	0.927367285	1	0.747276354	Itgb1/Atp1b3/Slc16a3	3	Reactome	gMG2
R-MMU-383280	R-MMU-383280	Nuclear Receptor transcription pathway	1/454	50/8828	0.929164369	1	0.747276354	Nr2f6	1	Reactome	gMG2
R-MMU-15009314	R-MMU-1500931	Cell-Cell communication	2/454	83/8828	0.93214518	1	0.747276354	Itgb1/Ilk	2	Reactome	gMG2
R-MMU-1937044	R-MMU-193704	p75 NTR receptor-mediated signalling	2/454	83/8828	0.93214518	1	0.747276354	Ubb/Casp3	2	Reactome	gMG2
R-MMU-16380912	R-MMU-1638091	Heparan sulfate/heparin (HS-GAG) metabolism	1/454	52/8828	0.936302549	1	0.747276354	Hgsnat	1	Reactome	gMG2
R-MMU-4327225	R-MMU-432722	Golgi Associated Vesicle Biogenesis	1/454	52/8828	0.936302549	1	0.747276354	Txndc5	1	Reactome	gMG2
R-MMU-9831893	R-MMU-983189	Kinesins	1/454	52/8828	0.936302549	1	0.747276354	Kif2a	1	Reactome	gMG2
R-MMU-2016816	R-MMU-201681	TCF dependent signaling in response to WNT	7/454	218/8828	0.936992783	1	0.747276354	Ubb/Psmc6/Psmd4/Hdac1/Akt1/Ctnnbip1/Psmd11	7	Reactome	gMG2
R-MMU-9137091	R-MMU-913709	O-linked glycosylation of mucins	1/454	53/8828	0.939597745	1	0.747276354	Galnt7	1	Reactome	gMG2
R-MMU-96392883	R-MMU-9639288	Amino acids regulate mTORC1	1/454	53/8828	0.939597745	1	0.747276354	Rheb	1	Reactome	gMG2
R-MMU-1146086	R-MMU-114608	Platelet degranulation	3/454	115/8828	0.940008256	1	0.747276354	Actn4/Vegfb/Fam3c	3	Reactome	gMG2
R-MMU-56209243	R-MMU-5620924	Intraflagellar transport	1/454	55/8828	0.945686568	1	0.747276354	Trip11	1	Reactome	gMG2
R-MMU-1565804	R-MMU-156580	Phase II - Conjugation of compounds	2/454	89/8828	0.947774551	1	0.747276354	Mat2a/Gclc	2	Reactome	gMG2
R-MMU-760056	R-MMU-76005	Response to elevated platelet cytosolic Ca2+	3/454	120/8828	0.950588637	1	0.747276354	Actn4/Vegfb/Fam3c	3	Reactome	gMG2
R-MMU-1748244	R-MMU-174824	Plasma lipoprotein assembly, remodeling, and clearance	1/454	58/8828	0.95369071	1	0.747276354	P4hb	1	Reactome	gMG2
R-MMU-3888414	R-MMU-388841	Costimulation by the CD28 family	1/454	58/8828	0.95369071	1	0.747276354	Akt1	1	Reactome	gMG2
R-MMU-55768914	R-MMU-5576891	Cardiac conduction	3/454	123/8828	0.95607486	1	0.747276354	Atp1b3/Stim1/Ahcyl1	3	Reactome	gMG2
R-MMU-4223564	R-MMU-422356	Regulation of insulin secretion	1/454	59/8828	0.956088021	1	0.747276354	Slc2a1	1	Reactome	gMG2
R-MMU-3737604	R-MMU-373760	L1CAM interactions	1/454	62/8828	0.962562103	1	0.747276354	Itgb1	1	Reactome	gMG2
R-MMU-4253933	R-MMU-425393	Transport of inorganic cations/anions and amino acids/oligopeptides	2/454	99/8828	0.966486074	1	0.747276354	Slc20a1/Slc25a10	2	Reactome	gMG2
R-MMU-726894	R-MMU-72689	Formation of a pool of free 40S subunits	2/454	100/8828	0.967954861	1	0.747276354	Eif3j1/Eif3b	2	Reactome	gMG2
R-MMU-14832574	R-MMU-1483257	Phospholipid metabolism	5/454	188/8828	0.968450216	1	0.747276354	Agpat5/Lpgat1/Hadhb/Stard7/Rab5a	5	Reactome	gMG2
R-MMU-14285175	R-MMU-1428517	The citric acid (TCA) cycle and respiratory electron transport	3/454	133/8828	0.970518713	1	0.747276354	Slc16a3/Me2/Aco2	3	Reactome	gMG2
R-MMU-1999925	R-MMU-199992	trans-Golgi Network Vesicle Budding	1/454	68/8828	0.972792086	1	0.747276354	Txndc5	1	Reactome	gMG2
R-MMU-21322956	R-MMU-2132295	MHC class II antigen presentation	2/454	105/8828	0.97441699	1	0.747276354	Kif2a/Actr10	2	Reactome	gMG2
R-MMU-211897	R-MMU-211897	Cytochrome P450 - arranged by substrate type	1/454	71/8828	0.976807339	1	0.747276354	Cyp51	1	Reactome	gMG2
R-MMU-2160833	R-MMU-216083	Integrin cell surface interactions	1/454	71/8828	0.976807339	1	0.747276354	Itgb1	1	Reactome	gMG2
R-MMU-739292	R-MMU-73929	Base-Excision Repair, AP Site Formation	1/454	71/8828	0.976807339	1	0.747276354	Mbd4	1	Reactome	gMG2
R-MMU-14832553	R-MMU-1483255	PI Metabolism	1/454	74/8828	0.980231145	1	0.747276354	Rab5a	1	Reactome	gMG2
R-MMU-2118594	R-MMU-211859	Biological oxidations	5/454	203/8828	0.981397709	1	0.747276354	Mat2a/Ptges3/Cyb5r3/Cyp51/Gclc	5	Reactome	gMG2
R-MMU-4253663	R-MMU-425366	Transport of bile salts and organic acids, metal ions and amine compounds	1/454	76/8828	0.98222859	1	0.747276354	Slc16a3	1	Reactome	gMG2
R-MMU-56730016	R-MMU-5673001	RAF/MAP kinase cascade	6/454	234/8828	0.983374812	1	0.747276354	Ubb/Psmc6/Ywhab/Psmd4/Raf1/Psmd11	6	Reactome	gMG2
R-MMU-56830576	R-MMU-5683057	MAPK family signaling cascades	7/454	262/8828	0.983837178	1	0.747276354	Ubb/Psmc6/Ywhab/Psmd4/Dnajb1/Raf1/Psmd11	7	Reactome	gMG2
R-MMU-1636854	R-MMU-163685	Integration of energy metabolism	1/454	78/8828	0.984024612	1	0.747276354	Slc2a1	1	Reactome	gMG2
R-MMU-56849966	R-MMU-5684996	MAPK1/MAPK3 signaling	6/454	240/8828	0.986482137	1	0.747276354	Ubb/Psmc6/Ywhab/Psmd4/Raf1/Psmd11	6	Reactome	gMG2
R-MMU-16303163	R-MMU-1630316	Glycosaminoglycan metabolism	2/454	120/8828	0.987116111	1	0.747276354	Arsb/Hgsnat	2	Reactome	gMG2
R-MMU-1631254	R-MMU-163125	Post-translational modification: synthesis of GPI-anchored proteins	1/454	83/8828	0.987761514	1	0.747276354	Gpaa1	1	Reactome	gMG2
R-MMU-89364592	R-MMU-8936459	RUNX1 regulates genes involved in megakaryocyte differentiation and platelet function	1/454	84/8828	0.988396879	1	0.747276354	Hdac1	1	Reactome	gMG2
R-MMU-96072406	R-MMU-9607240	FLT3 Signaling	6/454	248/8828	0.989784672	1	0.747276354	Ubb/Psmc6/Ywhab/Psmd4/Raf1/Psmd11	6	Reactome	gMG2
R-MMU-2017223	R-MMU-201722	Formation of the beta-catenin:TCF transactivating complex	1/454	89/8828	0.991112707	1	0.747276354	Hdac1	1	Reactome	gMG2
R-MMU-56257404	R-MMU-5625740	RHO GTPases activate PKNs	1/454	89/8828	0.991112707	1	0.747276354	Ywhab	1	Reactome	gMG2
R-MMU-737723	R-MMU-73772	RNA Polymerase I Promoter Escape	1/454	93/8828	0.992820797	1	0.747276354	Cd3eap	1	Reactome	gMG2
R-MMU-9759564	R-MMU-975956	Nonsense Mediated Decay (NMD) independent of the Exon Junction Complex (EJC)	1/454	93/8828	0.992820797	1	0.747276354	Eif4g1	1	Reactome	gMG2
R-MMU-21873383	R-MMU-2187338	Visual phototransduction	1/454	94/8828	0.993193934	1	0.747276354	Nmt2	1	Reactome	gMG2
R-MMU-1957216	R-MMU-195721	Signaling by WNT	7/454	295/8828	0.994730122	1	0.747276354	Ubb/Psmc6/Psmd4/Hdac1/Akt1/Ctnnbip1/Psmd11	7	Reactome	gMG2
R-MMU-68115583	R-MMU-6811558	PI5P, PP2A and IER3 Regulate PI3K/AKT Signaling	1/454	99/8828	0.994788598	1	0.747276354	Akt1	1	Reactome	gMG2
R-MMU-3970144	R-MMU-397014	Muscle contraction	3/454	177/8828	0.995362913	1	0.747276354	Atp1b3/Stim1/Ahcyl1	3	Reactome	gMG2
R-MMU-760026	R-MMU-76002	Platelet activation, signaling and aggregation	5/454	241/8828	0.995490913	1	0.747276354	Actn4/Vegfb/Fam3c/Akt1/Raf1	5	Reactome	gMG2
R-MMU-1989335	R-MMU-198933	Immunoregulatory interactions between a Lymphoid and a non-Lymphoid cell	1/454	106/8828	0.99641473	1	0.747276354	Itgb1	1	Reactome	gMG2
R-MMU-1994183	R-MMU-199418	Negative regulation of the PI3K/AKT network	1/454	106/8828	0.99641473	1	0.747276354	Akt1	1	Reactome	gMG2
R-MMU-68093712	R-MMU-6809371	Formation of the cornified envelope	1/454	116/8828	0.997899888	1	0.747276354	St14	1	Reactome	gMG2
R-MMU-14742445	R-MMU-1474244	Extracellular matrix organization	5/454	271/8828	0.998621125	1	0.747276354	Itgb1/P4hb/Dag1/Colgalt1/Plod1	5	Reactome	gMG2
R-MMU-1948404	R-MMU-194840	Rho GTPase cycle	1/454	128/8828	0.998895551	1	0.747276354	Gmip	1	Reactome	gMG2
R-MMU-4224755	R-MMU-422475	Axon guidance	4/454	261/8828	0.999471324	1	0.747276354	Ubb/Hsp90aa1/Itgb1/Dag1	4	Reactome	gMG2
R-MMU-68055672	R-MMU-6805567	Keratinization	1/454	195/8828	0.99996997	1	0.747276354	St14	1	Reactome	gMG2
R-MMU-1123154	R-MMU-112315	Transmission across Chemical Synapses	1/454	203/8828	0.999980511	1	0.747276354	Ppfia1	1	Reactome	gMG2
R-MMU-1123165	R-MMU-112316	Neuronal System	2/454	326/8828	0.999999535	1	0.747276354	Epb41/Ppfia1	2	Reactome	gMG2
R-MMU-4185944	R-MMU-418594	G alpha (i) signalling events	1/454	363/8828	0.999999997	1	0.747276354	Nmt2	1	Reactome	gMG2
R-MMU-4185555	R-MMU-418555	G alpha (s) signalling events	1/454	484/8828	1	1	0.747276354	Gpr84	1	Reactome	gMG2
R-MMU-688867	R-MMU-68886	M Phase	95/428	383/8828	2.54E-43	1.70E-40	1.41E-40	Smc1a/Rad21/Nde1/H2afv/Ckap5/Kif2c/H3f3b/Ranbp2/Tpr/Ncaph2/Lmnb1/Rangap1/Kif20a/Smc2/Cenpa/Nup50/Pom121/Xpo1/H2afx/Smc4/Incenp/Pcnt/Nuf2/Cdca8/Birc5/Cntrl/Cenpe/Cenpf/Dynll2/Bub3/Bub1/Bub1b/Kmt5a/Ube2c/Plk1/Ccnb1/Sgo2a/Spc24/Ncapd2/Cdk1/Kif23/Stag1/Plk4/Nup153/Cep250/Pds5b/Mis12/Wapl/Pcm1/Fbxo5/Numa1/Aurkb/Ercc6l/Cenpn/Spdl1/Cenpp/Ska1/Hist1h2ap/Mastl/Tubgcp4/Cenpc1/Cdk5rap2/Espl1/Ncapg/Ska2/Mcph1/Haus3/Ndc1/Spc25/Zw10/Itgb3bp/Odf2/Ndc80/Nup133/Mzt1/Fgfr1op/Sgo1/Rb1/Nek2/Prkcb/Kif18a/Nup210/Cep70/Nup37/Cenpt/Nup35/Cdc23/Ppp2r5d/B9d2/Anapc1/Rcc2/Psmd9/Cnep1r1/Ctdnep1/Ppp2r1a	95	Reactome	gMG1
R-MMU-688776	R-MMU-68877	Mitotic Prometaphase	67/428	190/8828	6.09E-41	2.04E-38	1.69E-38	Smc1a/Rad21/Nde1/Ckap5/Kif2c/Ranbp2/Rangap1/Smc2/Cenpa/Xpo1/Smc4/Incenp/Pcnt/Nuf2/Cdca8/Birc5/Cntrl/Cenpe/Cenpf/Dynll2/Bub3/Bub1/Bub1b/Plk1/Ccnb1/Sgo2a/Spc24/Ncapd2/Cdk1/Stag1/Plk4/Cep250/Pds5b/Mis12/Wapl/Pcm1/Numa1/Aurkb/Ercc6l/Cenpn/Spdl1/Cenpp/Ska1/Tubgcp4/Cenpc1/Cdk5rap2/Ncapg/Ska2/Haus3/Spc25/Zw10/Itgb3bp/Odf2/Ndc80/Nup133/Mzt1/Fgfr1op/Sgo1/Nek2/Kif18a/Cep70/Nup37/Cenpt/Ppp2r5d/B9d2/Rcc2/Ppp2r1a	67	Reactome	gMG1
R-MMU-25002575	R-MMU-2500257	Resolution of Sister Chromatid Cohesion	49/428	119/8828	9.45E-34	2.11E-31	1.75E-31	Smc1a/Rad21/Nde1/Ckap5/Kif2c/Ranbp2/Rangap1/Cenpa/Xpo1/Incenp/Nuf2/Cdca8/Birc5/Cenpe/Cenpf/Dynll2/Bub3/Bub1/Bub1b/Plk1/Ccnb1/Sgo2a/Spc24/Cdk1/Stag1/Pds5b/Mis12/Wapl/Aurkb/Ercc6l/Cenpn/Spdl1/Cenpp/Ska1/Cenpc1/Ska2/Spc25/Zw10/Itgb3bp/Ndc80/Nup133/Sgo1/Kif18a/Nup37/Cenpt/Ppp2r5d/B9d2/Rcc2/Ppp2r1a	49	Reactome	gMG1
R-MMU-696185	R-MMU-69618	Mitotic Spindle Checkpoint	45/428	108/8828	2.57E-31	3.10E-29	2.57E-29	Nde1/Ckap5/Kif2c/Ranbp2/Rangap1/Cenpa/Xpo1/Incenp/Nuf2/Cdca8/Birc5/Cenpe/Cenpf/Dynll2/Bub3/Bub1/Bub1b/Ube2c/Plk1/Sgo2a/Spc24/Mis12/Aurkb/Ercc6l/Cenpn/Spdl1/Cenpp/Ska1/Cenpc1/Ska2/Spc25/Zw10/Itgb3bp/Ndc80/Nup133/Sgo1/Kif18a/Nup37/Cenpt/Cdc23/Ppp2r5d/B9d2/Anapc1/Rcc2/Ppp2r1a	45	Reactome	gMG1
R-MMU-1414245	R-MMU-141424	Amplification of signal from the kinetochores	42/428	92/8828	2.77E-31	3.10E-29	2.57E-29	Nde1/Ckap5/Kif2c/Ranbp2/Rangap1/Cenpa/Xpo1/Incenp/Nuf2/Cdca8/Birc5/Cenpe/Cenpf/Dynll2/Bub3/Bub1/Bub1b/Plk1/Sgo2a/Spc24/Mis12/Aurkb/Ercc6l/Cenpn/Spdl1/Cenpp/Ska1/Cenpc1/Ska2/Spc25/Zw10/Itgb3bp/Ndc80/Nup133/Sgo1/Kif18a/Nup37/Cenpt/Ppp2r5d/B9d2/Rcc2/Ppp2r1a	42	Reactome	gMG1
R-MMU-1414445	R-MMU-141444	Amplification of signal from unattached kinetochores via a MAD2 inhibitory signal	42/428	92/8828	2.77E-31	3.10E-29	2.57E-29	Nde1/Ckap5/Kif2c/Ranbp2/Rangap1/Cenpa/Xpo1/Incenp/Nuf2/Cdca8/Birc5/Cenpe/Cenpf/Dynll2/Bub3/Bub1/Bub1b/Plk1/Sgo2a/Spc24/Mis12/Aurkb/Ercc6l/Cenpn/Spdl1/Cenpp/Ska1/Cenpc1/Ska2/Spc25/Zw10/Itgb3bp/Ndc80/Nup133/Sgo1/Kif18a/Nup37/Cenpt/Ppp2r5d/B9d2/Rcc2/Ppp2r1a	42	Reactome	gMG1
R-MMU-25553967	R-MMU-2555396	Mitotic Metaphase and Anaphase	54/428	194/8828	3.88E-27	3.72E-25	3.08E-25	Smc1a/Rad21/Nde1/Ckap5/Kif2c/Ranbp2/Lmnb1/Rangap1/Cenpa/Xpo1/Incenp/Nuf2/Cdca8/Birc5/Cenpe/Cenpf/Dynll2/Bub3/Bub1/Bub1b/Ube2c/Plk1/Sgo2a/Spc24/Stag1/Pds5b/Mis12/Wapl/Fbxo5/Aurkb/Ercc6l/Cenpn/Spdl1/Cenpp/Ska1/Cenpc1/Espl1/Ska2/Spc25/Zw10/Itgb3bp/Ndc80/Nup133/Sgo1/Kif18a/Nup37/Cenpt/Cdc23/Ppp2r5d/B9d2/Anapc1/Rcc2/Psmd9/Ppp2r1a	54	Reactome	gMG1
R-MMU-56632206	R-MMU-5663220	RHO GTPases Activate Formins	45/428	133/8828	1.03E-26	8.61E-25	7.14E-25	Nde1/Ckap5/Kif2c/Ranbp2/Diaph3/Rangap1/Cenpa/Xpo1/Incenp/Nuf2/Cdca8/Birc5/Cenpe/Cenpf/Dynll2/Bub3/Bub1/Bub1b/Plk1/Sgo2a/Spc24/Mis12/Aurkb/Ercc6l/Cenpn/Spdl1/Cenpp/Ska1/Cenpc1/Ska2/Spc25/Zw10/Itgb3bp/Ndc80/Nup133/Fmnl1/Sgo1/Kif18a/Nup37/Cenpt/Ppp2r5d/B9d2/Rcc2/Diaph1/Ppp2r1a	45	Reactome	gMG1
R-MMU-24678137	R-MMU-2467813	Separation of Sister Chromatids	52/428	183/8828	1.27E-26	9.42E-25	7.82E-25	Smc1a/Rad21/Nde1/Ckap5/Kif2c/Ranbp2/Rangap1/Cenpa/Xpo1/Incenp/Nuf2/Cdca8/Birc5/Cenpe/Cenpf/Dynll2/Bub3/Bub1/Bub1b/Ube2c/Plk1/Sgo2a/Spc24/Stag1/Pds5b/Mis12/Wapl/Aurkb/Ercc6l/Cenpn/Spdl1/Cenpp/Ska1/Cenpc1/Espl1/Ska2/Spc25/Zw10/Itgb3bp/Ndc80/Nup133/Sgo1/Kif18a/Nup37/Cenpt/Cdc23/Ppp2r5d/B9d2/Anapc1/Rcc2/Psmd9/Ppp2r1a	52	Reactome	gMG1
R-MMU-696207	R-MMU-69620	Cell Cycle Checkpoints	64/428	282/8828	1.47E-26	9.86E-25	8.18E-25	Nde1/Ckap5/Kif2c/Ranbp2/Rangap1/Cenpa/Xpo1/H2afx/Incenp/Nuf2/Cdca8/Birc5/Cenpe/Cenpf/Dynll2/Bub3/Bub1/Bub1b/Ube2c/Cdkn1a/Plk1/Ywhaz/Ccnb1/Ccna2/Sgo2a/Spc24/Cdk1/Pkmyt1/Mis12/Dbf4/Rmi1/Aurkb/Ercc6l/Cenpn/Bard1/Spdl1/Cenpp/Ska1/Abraxas1/Cenpc1/Ska2/Spc25/Zw10/Itgb3bp/Ndc80/Nup133/Cdkn1b/Pias4/Mre11a/Rad17/Sgo1/Kif18a/Cdc25c/Nup37/Cenpt/Mdm4/Cdc23/Ppp2r5d/B9d2/Mdm2/Anapc1/Rcc2/Psmd9/Ppp2r1a	64	Reactome	gMG1
R-MMU-688827	R-MMU-68882	Mitotic Anaphase	53/428	193/8828	2.50E-26	1.52E-24	1.26E-24	Smc1a/Rad21/Nde1/Ckap5/Kif2c/Ranbp2/Lmnb1/Rangap1/Cenpa/Xpo1/Incenp/Nuf2/Cdca8/Birc5/Cenpe/Cenpf/Dynll2/Bub3/Bub1/Bub1b/Ube2c/Plk1/Sgo2a/Spc24/Stag1/Pds5b/Mis12/Wapl/Aurkb/Ercc6l/Cenpn/Spdl1/Cenpp/Ska1/Cenpc1/Espl1/Ska2/Spc25/Zw10/Itgb3bp/Ndc80/Nup133/Sgo1/Kif18a/Nup37/Cenpt/Cdc23/Ppp2r5d/B9d2/Anapc1/Rcc2/Psmd9/Ppp2r1a	53	Reactome	gMG1
R-MMU-1952586	R-MMU-195258	RHO GTPase Effectors	64/428	311/8828	4.89E-24	2.73E-22	2.26E-22	Nde1/H2afv/Ckap5/Kif2c/H3f3b/Ranbp2/Diaph3/Rangap1/Cenpa/Flna/Xpo1/Kif5b/H2afx/Incenp/Nuf2/Cdca8/Birc5/Cenpe/Cenpf/Dynll2/Bub3/Bub1/Bub1b/Rock1/Plk1/Ywhaz/Sgo2a/Spc24/Myh9/Mis12/Ktn1/Aurkb/Ercc6l/Cenpn/Iqgap3/Spdl1/Cenpp/Ska1/Kif14/Hist1h2ap/Cenpc1/Ska2/Spc25/Zw10/Itgb3bp/Ndc80/Nup133/Ctnna1/Cit/Fmnl1/Sgo1/Prkcb/Kif18a/Ppp1r12a/Prc1/Cdc25c/Nup37/Cenpt/Ppp2r5d/B9d2/Rcc2/Diaph1/Ppp1cb/Ppp2r1a	64	Reactome	gMG1
R-MMU-1943156	R-MMU-194315	Signaling by Rho GTPases	74/428	429/8828	8.55E-23	4.41E-21	3.66E-21	Nde1/H2afv/Ckap5/Kif2c/H3f3b/Ranbp2/Diaph3/Rangap1/Cenpa/Arhgap9/Flna/Xpo1/Kif5b/H2afx/Incenp/Nuf2/Cdca8/Birc5/Cenpe/Cenpf/Dynll2/Bub3/Bub1/Bub1b/Rock1/Plk1/Ywhaz/Sgo2a/Spc24/Myh9/Mis12/Ktn1/Aurkb/Ercc6l/Cenpn/Iqgap3/Arhgap11a/Spdl1/Cenpp/Ska1/Kif14/Hist1h2ap/Cenpc1/Ska2/Spc25/Zw10/Itgb3bp/Ndc80/Nup133/Ctnna1/Cit/Arhgef39/Fmnl1/Sgo1/Tagap/Ect2/Prkcb/Kif18a/Ppp1r12a/Prc1/Cdc25c/Arhgap19/Nup37/Cenpt/Arhgap18/Ppp2r5d/B9d2/Fam13b/Arhgap1/Gdi1/Rcc2/Diaph1/Ppp1cb/Ppp2r1a	74	Reactome	gMG1
R-MMU-46158852	R-MMU-4615885	SUMOylation of DNA replication proteins	18/428	42/8828	1.86E-13	8.90E-12	7.38E-12	Ranbp2/Tpr/Rangap1/Nup50/Pom121/Incenp/Cdca8/Birc5/Top1/Nup153/Aurkb/Ndc1/Nup133/Pias4/Top2a/Nup210/Nup37/Nup35	18	Reactome	gMG1
R-MMU-688754	R-MMU-68875	Mitotic Prophase	29/428	136/8828	8.31E-12	3.71E-10	3.08E-10	H2afv/H3f3b/Ranbp2/Tpr/Ncaph2/Lmnb1/Smc2/Nup50/Pom121/H2afx/Smc4/Kmt5a/Plk1/Ccnb1/Cdk1/Nup153/Numa1/Hist1h2ap/Mastl/Mcph1/Ndc1/Nup133/Rb1/Prkcb/Nup210/Nup37/Nup35/Cnep1r1/Ctdnep1	29	Reactome	gMG1
R-MMU-4532747	R-MMU-453274	Mitotic G2-G2/M phases	33/428	181/8828	2.73E-11	1.14E-09	9.48E-10	Nde1/Ckap5/Xpo1/Pcnt/Cntrl/Tpx2/Cdkn1a/Plk1/Hmmr/Ccnb1/Aurka/Ccna2/Cdk1/Pkmyt1/E2f3/Plk4/Cep250/Pcm1/Tubgcp4/Cdk5rap2/Haus3/Odf2/Bora/Mzt1/Fgfr1op/Nek2/Ppp1r12a/Cdc25c/Cdc25b/Cep70/Ppp1cb/Psmd9/Ppp2r1a	33	Reactome	gMG1
R-MMU-29807664	R-MMU-2980766	Nuclear Envelope Breakdown	17/428	48/8828	3.49E-11	1.38E-09	1.14E-09	Ranbp2/Tpr/Lmnb1/Nup50/Pom121/Plk1/Ccnb1/Cdk1/Nup153/Ndc1/Nup133/Prkcb/Nup210/Nup37/Nup35/Cnep1r1/Ctdnep1	17	Reactome	gMG1
R-MMU-722036	R-MMU-72203	Processing of Capped Intron-Containing Pre-mRNA	37/428	228/8828	5.85E-11	2.18E-09	1.81E-09	Tra2b/Hnrnpa2b1/Ddx39/Polr2a/Ranbp2/Tpr/Cwc15/Nup50/Pom121/Nup153/Hnrnpa0/Sf3b3/Srsf11/Hnrnpl/Fip1l1/Hnrnpul1/Prpf40a/Hnrnph1/Cdc5l/Gle1/Srsf1/Ndc1/Thoc7/Ppwd1/Snrnp40/Nup133/Plrg1/Cstf1/Prpf4/Thoc2/Cd2bp2/Ccar1/Nup210/Nup37/Nup35/Ppil4/Polr2b	37	Reactome	gMG1
R-MMU-692757	R-MMU-69275	G2/M Transition	32/428	179/8828	9.42E-11	3.32E-09	2.76E-09	Nde1/Ckap5/Xpo1/Pcnt/Cntrl/Tpx2/Cdkn1a/Plk1/Hmmr/Ccnb1/Aurka/Ccna2/Cdk1/Pkmyt1/Plk4/Cep250/Pcm1/Tubgcp4/Cdk5rap2/Haus3/Odf2/Bora/Mzt1/Fgfr1op/Nek2/Ppp1r12a/Cdc25c/Cdc25b/Cep70/Ppp1cb/Psmd9/Ppp2r1a	32	Reactome	gMG1
R-MMU-37009896	R-MMU-3700989	Transcriptional Regulation by TP53	39/428	262/8828	2.51E-10	8.41E-09	6.98E-09	Chd4/Polr2a/Ehmt2/Stk11/Ccng1/Cnot1/Tpx2/Kmt5a/Cdkn1a/Ywhaz/Ccnb1/Aurka/Ccna2/Cdk1/Rmi1/Aurkb/E2f7/Bard1/Cnot6/Taf1/Taf6/Cdkn1b/Mre11a/Brpf1/Pml/Slc38a9/Rad17/Cdk12/Gatad2a/Hipk1/Cnot6l/Cdc25c/Hipk2/Mdm4/Mdm2/Taf11/Polr2b/Taf3/Ppp2r1a	39	Reactome	gMG1
R-MMU-25659425	R-MMU-2565942	Regulation of PLK1 Activity at G2/M Transition	21/428	86/8828	4.75E-10	1.52E-08	1.26E-08	Nde1/Ckap5/Pcnt/Cntrl/Plk1/Ccnb1/Aurka/Cdk1/Plk4/Cep250/Pcm1/Cdk5rap2/Haus3/Odf2/Bora/Fgfr1op/Nek2/Ppp1r12a/Cep70/Ppp1cb/Ppp2r1a	21	Reactome	gMG1
R-MMU-88545184	R-MMU-8854518	AURKA Activation by TPX2	19/428	72/8828	7.79E-10	2.37E-08	1.97E-08	Nde1/Ckap5/Pcnt/Cntrl/Tpx2/Plk1/Hmmr/Aurka/Cdk1/Plk4/Cep250/Pcm1/Cdk5rap2/Haus3/Odf2/Fgfr1op/Nek2/Cep70/Ppp2r1a	19	Reactome	gMG1
R-MMU-31082327	R-MMU-3108232	SUMO E3 ligases SUMOylate target proteins	27/428	156/8828	6.02E-09	1.75E-07	1.46E-07	Smc1a/Rad21/Ranbp2/Tpr/Rangap1/Nup50/Pom121/Incenp/Cdca8/Birc5/Top1/Stag1/Nup153/Aurkb/Safb/Ndc1/Uhrf2/Nup133/Pias4/Pml/Topors/Top2a/Nup210/Nup37/Hipk2/Nup35/Mdm2	27	Reactome	gMG1
R-MMU-56330076	R-MMU-5633007	Regulation of TP53 Activity	26/428	147/8828	7.23E-09	2.02E-07	1.68E-07	Chd4/Ehmt2/Stk11/Ccng1/Tpx2/Kmt5a/Aurka/Ccna2/Cdk1/Rmi1/Aurkb/Bard1/Taf1/Taf6/Mre11a/Brpf1/Pml/Rad17/Gatad2a/Hipk1/Hipk2/Mdm4/Mdm2/Taf11/Taf3/Ppp2r1a	26	Reactome	gMG1
R-MMU-32321423	R-MMU-3232142	SUMOylation of ubiquitinylation proteins	13/428	37/8828	8.38E-09	2.24E-07	1.86E-07	Ranbp2/Tpr/Nup50/Pom121/Nup153/Ndc1/Nup133/Pias4/Pml/Nup210/Nup37/Nup35/Mdm2	13	Reactome	gMG1
R-MMU-33018543	R-MMU-3301854	Nuclear Pore Complex (NPC) Disassembly	12/428	31/8828	8.82E-09	2.27E-07	1.88E-07	Ranbp2/Tpr/Nup50/Pom121/Ccnb1/Cdk1/Nup153/Ndc1/Nup133/Nup210/Nup37/Nup35	12	Reactome	gMG1
R-MMU-688841	R-MMU-68884	Mitotic Telophase/Cytokinesis	8/428	Dec-28	1.19E-08	2.92E-07	2.42E-07	Smc1a/Rad21/Kif20a/Plk1/Kif23/Stag1/Pds5b/Wapl	8	Reactome	gMG1
R-MMU-29908467	R-MMU-2990846	SUMOylation	27/428	161/8828	1.22E-08	2.92E-07	2.42E-07	Smc1a/Rad21/Ranbp2/Tpr/Rangap1/Nup50/Pom121/Incenp/Cdca8/Birc5/Top1/Stag1/Nup153/Aurkb/Safb/Ndc1/Uhrf2/Nup133/Pias4/Pml/Topors/Top2a/Nup210/Nup37/Hipk2/Nup35/Mdm2	27	Reactome	gMG1
R-MMU-9831894	R-MMU-983189	Kinesins	15/428	52/8828	1.29E-08	2.99E-07	2.48E-07	Kif2c/Kif20a/Kif5b/Kif20b/Kif4/Cenpe/Kif22/Kif23/Kif15/Kifc5b/Kifc1/Kif11/Kif18a/Kif18b/Kif1b	15	Reactome	gMG1
R-MMU-40853773	R-MMU-4085377	SUMOylation of SUMOylation proteins	12/428	33/8828	2.03E-08	4.53E-07	3.76E-07	Ranbp2/Tpr/Nup50/Pom121/Nup153/Ndc1/Nup133/Pias4/Topors/Nup210/Nup37/Nup35	12	Reactome	gMG1
R-MMU-3802704	R-MMU-380270	Recruitment of mitotic centrosome proteins and complexes	18/428	78/8828	2.21E-08	4.63E-07	3.84E-07	Nde1/Ckap5/Pcnt/Cntrl/Plk1/Cdk1/Plk4/Cep250/Pcm1/Tubgcp4/Cdk5rap2/Haus3/Odf2/Mzt1/Fgfr1op/Nek2/Cep70/Ppp2r1a	18	Reactome	gMG1
R-MMU-3802874	R-MMU-380287	Centrosome maturation	18/428	78/8828	2.21E-08	4.63E-07	3.84E-07	Nde1/Ckap5/Pcnt/Cntrl/Plk1/Cdk1/Plk4/Cep250/Pcm1/Tubgcp4/Cdk5rap2/Haus3/Odf2/Mzt1/Fgfr1op/Nek2/Cep70/Ppp2r1a	18	Reactome	gMG1
R-MMU-56209124	R-MMU-5620912	Anchoring of the basal body to the plasma membrane	20/428	96/8828	2.35E-08	4.77E-07	3.96E-07	Nde1/Ckap5/Cep89/Pcnt/Cntrl/Plk1/Cdk1/Plk4/Cep250/Pcm1/Kif24/Cdk5rap2/Haus3/C2cd3/Odf2/Fgfr1op/Nek2/Cep70/B9d2/Ppp2r1a	20	Reactome	gMG1
R-MMU-1764082	R-MMU-176408	Regulation of APC/C activators between G1/S and early anaphase	11/428	28/8828	3.11E-08	6.13E-07	5.09E-07	Bub3/Bub1b/Ube2c/Plk1/Ccnb1/Ccna2/Cdk1/Fbxo5/Fzr1/Cdc23/Anapc1	11	Reactome	gMG1
R-MMU-3803205	R-MMU-380320	Recruitment of NuMA to mitotic centrosomes	19/428	89/8828	3.48E-08	6.67E-07	5.53E-07	Nde1/Ckap5/Pcnt/Cntrl/Plk1/Cdk1/Plk4/Cep250/Pcm1/Numa1/Tubgcp4/Cdk5rap2/Haus3/Odf2/Mzt1/Fgfr1op/Nek2/Cep70/Ppp2r1a	19	Reactome	gMG1
R-MMU-3802594	R-MMU-380259	Loss of Nlp from mitotic centrosomes	16/428	69/8828	1.26E-07	2.28E-06	1.89E-06	Nde1/Ckap5/Pcnt/Cntrl/Plk1/Cdk1/Plk4/Cep250/Pcm1/Cdk5rap2/Haus3/Odf2/Fgfr1op/Nek2/Cep70/Ppp2r1a	16	Reactome	gMG1
R-MMU-3802844	R-MMU-380284	Loss of proteins required for interphase microtubule organization from the centrosome	16/428	69/8828	1.26E-07	2.28E-06	1.89E-06	Nde1/Ckap5/Pcnt/Cntrl/Plk1/Cdk1/Plk4/Cep250/Pcm1/Cdk5rap2/Haus3/Odf2/Fgfr1op/Nek2/Cep70/Ppp2r1a	16	Reactome	gMG1
R-MMU-722023	R-MMU-72202	Transport of Mature Transcript to Cytoplasm	17/428	78/8828	1.34E-07	2.36E-06	1.96E-06	Ddx39/Ranbp2/Tpr/Nup50/Pom121/Nup153/Srsf11/Fip1l1/Gle1/Srsf1/Ndc1/Thoc7/Nup133/Thoc2/Nup210/Nup37/Nup35	17	Reactome	gMG1
R-MMU-1592363	R-MMU-159236	Transport of Mature mRNA derived from an Intron-Containing Transcript	16/428	70/8828	1.56E-07	2.68E-06	2.22E-06	Ddx39/Ranbp2/Tpr/Nup50/Pom121/Nup153/Srsf11/Gle1/Srsf1/Ndc1/Thoc7/Nup133/Thoc2/Nup210/Nup37/Nup35	16	Reactome	gMG1
R-MMU-67913124	R-MMU-6791312	TP53 Regulates Transcription of Cell Cycle Genes	11/428	33/8828	2.25E-07	3.77E-06	3.13E-06	Cnot1/Cdkn1a/Ccnb1/Aurka/Ccna2/Cdk1/E2f7/Cnot6/Cdkn1b/Cnot6l/Cdc25c	11	Reactome	gMG1
R-MMU-68114345	R-MMU-6811434	COPI-dependent Golgi-to-ER retrograde traffic	18/428	92/8828	3.25E-07	5.32E-06	4.41E-06	Tmed10/Kif2c/Kif20a/Kif5b/Kif20b/Kif4/Cenpe/Kif22/Kif23/Kif15/Kifc5b/Zw10/Kifc1/Rint1/Kif11/Kif18a/Kif18b/Kif1b	18	Reactome	gMG1
R-MMU-68047566	R-MMU-6804756	Regulation of TP53 Activity through Phosphorylation	17/428	83/8828	3.48E-07	5.55E-06	4.61E-06	Stk11/Tpx2/Aurka/Ccna2/Rmi1/Aurkb/Bard1/Taf1/Taf6/Mre11a/Rad17/Hipk1/Hipk2/Mdm4/Mdm2/Taf11/Taf3	17	Reactome	gMG1
R-MMU-692731	R-MMU-69273	Cyclin A/B1/B2 associated events during G2/M transition	9/428	22/8828	3.85E-07	6.00E-06	4.98E-06	Xpo1/Plk1/Ccnb1/Ccna2/Cdk1/Pkmyt1/Cdc25c/Cdc25b/Ppp2r1a	9	Reactome	gMG1
R-MMU-1708223	R-MMU-170822	Regulation of Glucokinase by Glucokinase Regulatory Protein	10/428	30/8828	8.10E-07	1.23E-05	1.02E-05	Ranbp2/Tpr/Nup50/Pom121/Nup153/Ndc1/Nup133/Nup210/Nup37/Nup35	10	Reactome	gMG1
R-MMU-31082145	R-MMU-3108214	SUMOylation of DNA damage response and repair proteins	15/428	72/8828	1.36E-06	2.03E-05	1.68E-05	Smc1a/Rad21/Ranbp2/Tpr/Nup50/Pom121/Stag1/Nup153/Ndc1/Nup133/Pias4/Pml/Nup210/Nup37/Nup35	15	Reactome	gMG1
R-MMU-1592313	R-MMU-159231	Transport of Mature mRNA Derived from an Intronless Transcript	11/428	39/8828	1.50E-06	2.18E-05	1.81E-05	Ranbp2/Tpr/Nup50/Pom121/Nup153/Fip1l1/Ndc1/Nup133/Nup210/Nup37/Nup35	11	Reactome	gMG1
R-MMU-25595836	R-MMU-2559583	Cellular Senescence	24/428	169/8828	1.87E-06	2.67E-05	2.22E-05	Jun/H2afv/H3f3b/Lmnb1/Ehmt2/H2afx/H1f0/Ube2c/Cdkn1a/Ccna2/Ezh2/Ubn1/Asf1a/Hist1h2ap/Fzr1/Cdkn1b/Ep400/Mre11a/Terf1/Rb1/Mdm4/Cdc23/Mdm2/Anapc1	24	Reactome	gMG1
R-MMU-1592343	R-MMU-159234	Transport of Mature mRNAs Derived from Intronless Transcripts	11/428	40/8828	1.97E-06	2.76E-05	2.29E-05	Ranbp2/Tpr/Nup50/Pom121/Nup153/Fip1l1/Ndc1/Nup133/Nup210/Nup37/Nup35	11	Reactome	gMG1
R-MMU-1592273	R-MMU-159227	Transport of the SLBP independent Mature mRNA	10/428	33/8828	2.19E-06	2.99E-05	2.48E-05	Ranbp2/Tpr/Nup50/Pom121/Nup153/Ndc1/Nup133/Nup210/Nup37/Nup35	10	Reactome	gMG1
R-MMU-88566885	R-MMU-8856688	Golgi-to-ER retrograde transport	20/428	126/8828	2.40E-06	3.21E-05	2.66E-05	Tmed10/Kif2c/Kif20a/Kif5b/Kif20b/Kif4/Cenpe/Dynll2/Kif22/Kif23/Kif15/Pla2g4a/Kifc5b/Zw10/Kifc1/Rint1/Kif11/Kif18a/Kif18b/Kif1b	20	Reactome	gMG1
R-MMU-1592303	R-MMU-159230	Transport of the SLBP Dependant Mature mRNA	10/428	34/8828	2.97E-06	3.90E-05	3.23E-05	Ranbp2/Tpr/Nup50/Pom121/Nup153/Ndc1/Nup133/Nup210/Nup37/Nup35	10	Reactome	gMG1
R-MMU-721636	R-MMU-72163	mRNA Splicing - Major Pathway	23/428	172/8828	8.63E-06	0.00010903	9.04E-05	Tra2b/Hnrnpa2b1/Polr2a/Cwc15/Hnrnpa0/Sf3b3/Srsf11/Hnrnpl/Fip1l1/Hnrnpul1/Prpf40a/Hnrnph1/Cdc5l/Srsf1/Ppwd1/Snrnp40/Plrg1/Cstf1/Prpf4/Cd2bp2/Ccar1/Ppil4/Polr2b	23	Reactome	gMG1
R-MMU-1741437	R-MMU-174143	APC/C-mediated degradation of cell cycle proteins	15/428	83/8828	8.79E-06	0.00010903	9.04E-05	Bub3/Bub1b/Ube2c/Plk1/Ccnb1/Aurka/Ccna2/Cdk1/Fbxo5/Aurkb/Fzr1/Nek2/Cdc23/Anapc1/Psmd9	15	Reactome	gMG1
R-MMU-4532767	R-MMU-453276	Regulation of mitotic cell cycle	15/428	83/8828	8.79E-06	0.00010903	9.04E-05	Bub3/Bub1b/Ube2c/Plk1/Ccnb1/Aurka/Ccna2/Cdk1/Fbxo5/Aurkb/Fzr1/Nek2/Cdc23/Anapc1/Psmd9	15	Reactome	gMG1
R-MMU-1918595	R-MMU-191859	snRNP Assembly	11/428	47/8828	1.09E-05	0.000130823	0.000108522	Ranbp2/Tpr/Nup50/Pom121/Nup153/Ndc1/Nup133/Nup210/Nup37/Nup35/Gemin7	11	Reactome	gMG1
R-MMU-1944415	R-MMU-194441	Metabolism of non-coding RNA	11/428	47/8828	1.09E-05	0.000130823	0.000108522	Ranbp2/Tpr/Nup50/Pom121/Nup153/Ndc1/Nup133/Nup210/Nup37/Nup35/Gemin7	11	Reactome	gMG1
R-MMU-2110004	R-MMU-211000	Gene Silencing by RNA	18/428	117/8828	1.20E-05	0.00014084	0.000116832	H2afv/Polr2a/H3f3b/Ranbp2/Tpr/Nup50/Pom121/H2afx/Nup153/Hist1h2ap/Ndc1/Nup133/Tnrc6a/Nup210/Nup37/Nup35/Polr2b/Tnrc6c	18	Reactome	gMG1
R-MMU-721726	R-MMU-72172	mRNA Splicing	23/428	178/8828	1.53E-05	0.000176723	0.000146599	Tra2b/Hnrnpa2b1/Polr2a/Cwc15/Hnrnpa0/Sf3b3/Srsf11/Hnrnpl/Fip1l1/Hnrnpul1/Prpf40a/Hnrnph1/Cdc5l/Srsf1/Ppwd1/Snrnp40/Plrg1/Cstf1/Prpf4/Cd2bp2/Ccar1/Ppil4/Polr2b	23	Reactome	gMG1
R-MMU-6062795	R-MMU-606279	Deposition of new CENPA-containing nucleosomes at the centromere	14/428	77/8828	1.63E-05	0.00018187	0.000150868	H2afv/Cenpa/H2afx/Hjurp/Cenpw/Cenpn/Cenpp/Hist1h2ap/Cenpc1/Itgb3bp/Mis18bp1/Ruvbl1/Rsf1/Cenpt	14	Reactome	gMG1
R-MMU-7748155	R-MMU-774815	Nucleosome assembly	14/428	77/8828	1.63E-05	0.00018187	0.000150868	H2afv/Cenpa/H2afx/Hjurp/Cenpw/Cenpn/Cenpp/Hist1h2ap/Cenpc1/Itgb3bp/Mis18bp1/Ruvbl1/Rsf1/Cenpt	14	Reactome	gMG1
R-MMU-55787494	R-MMU-5578749	Transcriptional regulation by small RNAs	17/428	109/8828	1.74E-05	0.000190988	0.000158432	H2afv/Polr2a/H3f3b/Ranbp2/Tpr/Nup50/Pom121/H2afx/Nup153/Hist1h2ap/Ndc1/Nup133/Tnrc6a/Nup210/Nup37/Nup35/Polr2b	17	Reactome	gMG1
R-MMU-44199691	R-MMU-4419969	Depolymerisation of the Nuclear Lamina	6/428	14/8828	2.70E-05	0.000291838	0.000242091	Lmnb1/Ccnb1/Cdk1/Prkcb/Cnep1r1/Ctdnep1	6	Reactome	gMG1
R-MMU-56178335	R-MMU-5617833	Cilium Assembly	24/428	198/8828	2.95E-05	0.000313429	0.00026	Nde1/Ckap5/Cep89/Pcnt/Cntrl/Dynll2/Plk1/Cdk1/Plk4/Cep250/Pcm1/Kif24/Ift80/Cdk5rap2/Haus3/C2cd3/Odf2/Fgfr1op/Nek2/Exoc5/Cep70/B9d2/Tnpo1/Ppp2r1a	24	Reactome	gMG1
R-MMU-45704644	R-MMU-4570464	SUMOylation of RNA binding proteins	10/428	45/8828	4.46E-05	0.000467384	0.000387712	Ranbp2/Tpr/Nup50/Pom121/Nup153/Ndc1/Nup133/Nup210/Nup37/Nup35	10	Reactome	gMG1
R-MMU-24680521	R-MMU-2468052	Establishment of Sister Chromatid Cohesion	5/428	Oct-28	5.39E-05	0.00055519	0.00046055	Smc1a/Rad21/Stag1/Pds5b/Wapl	5	Reactome	gMG1
R-MMU-738865	R-MMU-73886	Chromosome Maintenance	16/428	110/8828	7.34E-05	0.00074542	0.000618353	H2afv/Cenpa/H2afx/Pold1/Hjurp/Cenpw/Cenpn/Cenpp/Hist1h2ap/Cenpc1/Itgb3bp/Mis18bp1/Ruvbl1/Terf1/Rsf1/Cenpt	16	Reactome	gMG1
R-MMU-25595863	R-MMU-2559586	DNA Damage/Telomere Stress Induced Senescence	14/428	88/8828	7.65E-05	0.000765385	0.000634915	H2afv/Lmnb1/H2afx/H1f0/Cdkn1a/Ccna2/Ubn1/Asf1a/Hist1h2ap/Cdkn1b/Ep400/Mre11a/Terf1/Rb1	14	Reactome	gMG1
R-MMU-18522416	R-MMU-1852241	Organelle biogenesis and maintenance	25/428	224/8828	8.07E-05	0.00079485	0.000659357	Nde1/Ckap5/Cep89/Pcnt/Cntrl/Dynll2/Plk1/Cdk1/Plk4/Cep250/Pcm1/Kif24/Ift80/Cdk5rap2/Haus3/C2cd3/Odf2/Gabpb1/Fgfr1op/Nek2/Exoc5/Cep70/B9d2/Tnpo1/Ppp2r1a	25	Reactome	gMG1
R-MMU-22997183	R-MMU-2299718	Condensation of Prophase Chromosomes	13/428	79/8828	9.63E-05	0.000934934	0.000775562	H2afv/H3f3b/Ncaph2/Smc2/H2afx/Smc4/Kmt5a/Plk1/Ccnb1/Cdk1/Hist1h2ap/Mcph1/Rb1	13	Reactome	gMG1
R-MMU-2559584	R-MMU-2559584	Formation of Senescence-Associated Heterochromatin Foci (SAHF)	6/428	17/8828	9.83E-05	0.000940432	0.000780123	Lmnb1/H1f0/Ubn1/Asf1a/Ep400/Rb1	6	Reactome	gMG1
R-MMU-22627527	R-MMU-2262752	Cellular responses to stress	39/428	431/8828	0.000111552	0.001052673	0.00087323	Jun/H2afv/H3f3b/Ranbp2/Tpr/Lmnb1/Ehmt2/Nup50/Pom121/H2afx/Dynll2/H1f0/Ube2c/Cdkn1a/Ccna2/Ezh2/Nup153/Ubn1/Asf1a/Hist1h2ap/Fzr1/Ndc1/Nup133/Limd1/Cdkn1b/Ep400/Mre11a/Slc38a9/Sod1/Terf1/Rb1/Nup210/Nup37/Mdm4/Nup35/Cdc23/Mdm2/Anapc1/Psmd9	39	Reactome	gMG1
R-MMU-89538977	R-MMU-8953897	Cellular responses to external stimuli	39/428	433/8828	0.000123112	0.00114563	0.000950342	Jun/H2afv/H3f3b/Ranbp2/Tpr/Lmnb1/Ehmt2/Nup50/Pom121/H2afx/Dynll2/H1f0/Ube2c/Cdkn1a/Ccna2/Ezh2/Nup153/Ubn1/Asf1a/Hist1h2ap/Fzr1/Ndc1/Nup133/Limd1/Cdkn1b/Ep400/Mre11a/Slc38a9/Sod1/Terf1/Rb1/Nup210/Nup37/Mdm4/Nup35/Cdc23/Mdm2/Anapc1/Psmd9	39	Reactome	gMG1
R-MMU-68114425	R-MMU-6811442	Intra-Golgi and retrograde Golgi-to-ER traffic	21/428	180/8828	0.000160029	0.001468762	0.001218392	Tmed10/Kif2c/Kif20a/Kif5b/Kif20b/Kif4/Cenpe/Dynll2/Kif22/Kif23/Kif15/Pla2g4a/Kifc5b/Zw10/Kifc1/Rint1/Kif11/Kif18a/Kif18b/Cog2/Kif1b	21	Reactome	gMG1
R-MMU-1764122	R-MMU-176412	Phosphorylation of the APC/C	6/428	19/8828	0.000198264	0.001795092	0.001489094	Ube2c/Plk1/Ccnb1/Cdk1/Cdc23/Anapc1	6	Reactome	gMG1
R-MMU-9832315	R-MMU-983231	Factors involved in megakaryocyte development and platelet production	16/428	121/8828	0.000230548	0.002059566	0.001708485	Kif2c/H3f3b/Kif20a/Kif5b/Kif20b/Kif4/Cenpe/Kif22/Kif23/Kif15/Kifc5b/Kifc1/Kif11/Kif18a/Kif18b/Kif1b	16	Reactome	gMG1
R-MMU-692427	R-MMU-69242	S Phase	17/428	142/8828	0.000491494	0.004332911	0.003594308	Smc1a/Rad21/Cks1b/Ube2c/Cdkn1a/Ccna2/Pold1/Stag1/Pds5b/Wapl/Fzr1/Cdkn1b/Rb1/Cdc25b/Cdc23/Anapc1/Psmd9	17	Reactome	gMG1
R-MMU-751535	R-MMU-75153	Apoptotic execution phase	9/428	50/8828	0.000578403	0.005032862	0.004174943	Hmgb2/Lmnb1/Kpnb1/H1f0/Rock1/Acin1/Casp7/Dnm1l/Add1	9	Reactome	gMG1
R-MMU-701716	R-MMU-70171	Glycolysis	10/428	62/8828	0.000719404	0.006179499	0.00512612	Ranbp2/Tpr/Nup50/Pom121/Nup153/Ndc1/Nup133/Nup210/Nup37/Nup35	10	Reactome	gMG1
R-MMU-33714535	R-MMU-3371453	Regulation of HSF1-mediated heat shock response	10/428	64/8828	0.000929552	0.007883544	0.006539688	Ranbp2/Tpr/Nup50/Pom121/Nup153/Ndc1/Nup133/Nup210/Nup37/Nup35	10	Reactome	gMG1
R-MMU-1794094	R-MMU-179409	APC-Cdc20 mediated degradation of Nek2A	6/428	25/8828	0.001010075	0.008372767	0.006945516	Bub3/Bub1b/Ube2c/Nek2/Cdc23/Anapc1	6	Reactome	gMG1
R-MMU-1768147	R-MMU-176814	Activation of APC/C and APC/C:Cdc20 mediated degradation of mitotic proteins	11/428	76/8828	0.00101223	0.008372767	0.006945516	Bub3/Bub1b/Ube2c/Plk1/Ccnb1/Ccna2/Cdk1/Nek2/Cdc23/Anapc1/Psmd9	11	Reactome	gMG1
R-MMU-45516383	R-MMU-4551638	SUMOylation of chromatin organization proteins	10/428	65/8828	0.001052112	0.008596528	0.007131134	Ranbp2/Tpr/Nup50/Pom121/Nup153/Ndc1/Nup133/Nup210/Nup37/Nup35	10	Reactome	gMG1
R-MMU-703266	R-MMU-70326	Glucose metabolism	11/428	81/8828	0.001724539	0.013920979	0.011547961	Ranbp2/Tpr/Nup50/Pom121/Nup153/Ndc1/Nup133/Pck2/Nup210/Nup37/Nup35	11	Reactome	gMG1
R-MMU-750354	R-MMU-75035	Chk1/Chk2(Cds1) mediated inactivation of Cyclin B:Cdk1 complex	4/428	Dec-28	0.001975645	0.01575812	0.013071936	Ywhaz/Ccnb1/Cdk1/Cdc25c	4	Reactome	gMG1
R-MMU-692314	R-MMU-69231	Cyclin D associated events in G1	7/428	38/8828	0.00204711	0.015948418	0.013229795	Cks1b/Cdkn1a/E2f3/Ccnd3/Cdkn1b/Rb1/Ppp2r1a	7	Reactome	gMG1
R-MMU-692364	R-MMU-69236	G1 Phase	7/428	38/8828	0.00204711	0.015948418	0.013229795	Cks1b/Cdkn1a/E2f3/Ccnd3/Cdkn1b/Rb1/Ppp2r1a	7	Reactome	gMG1
R-MMU-1414052	R-MMU-141405	Inhibition of the proteolytic activity of APC/C required for the onset of anaphase by mitotic spindle checkpoint components	5/428	20/8828	0.002214175	0.016857922	0.013984262	Bub3/Bub1b/Ube2c/Cdc23/Anapc1	5	Reactome	gMG1
R-MMU-1414302	R-MMU-141430	Inactivation of APC/C via direct inhibition of the APC/C complex	5/428	20/8828	0.002214175	0.016857922	0.013984262	Bub3/Bub1b/Ube2c/Cdc23/Anapc1	5	Reactome	gMG1
R-MMU-25595826	R-MMU-2559582	Senescence-Associated Secretory Phenotype (SASP)	12/428	100/8828	0.003153449	0.023571604	0.019553507	H2afv/H3f3b/Ehmt2/H2afx/Ube2c/Cdkn1a/Ccna2/Hist1h2ap/Fzr1/Cdkn1b/Cdc23/Anapc1	12	Reactome	gMG1
R-MMU-1764097	R-MMU-176409	APC/C:Cdc20 mediated degradation of mitotic proteins	10/428	75/8828	0.003166335	0.023571604	0.019553507	Bub3/Bub1b/Ube2c/Ccnb1/Ccna2/Cdk1/Nek2/Cdc23/Anapc1/Psmd9	10	Reactome	gMG1
R-MMU-56935385	R-MMU-5693538	Homology Directed Repair	14/428	130/8828	0.004080036	0.030039827	0.024919134	H2afx/Ccna2/Pold1/Rmi1/Eme1/Polh/Bard1/Abraxas1/Gen1/Rnf4/Pias4/Mre11a/Parp2/Rad17	14	Reactome	gMG1
R-MMU-1740484	R-MMU-174048	APC/C:Cdc20 mediated degradation of Cyclin B	5/428	23/8828	0.004262222	0.031040097	0.025748894	Ube2c/Ccnb1/Cdk1/Cdc23/Anapc1	5	Reactome	gMG1
R-MMU-694734	R-MMU-69473	G2/M DNA damage checkpoint	11/428	91/8828	0.004365848	0.031452881	0.026091314	H2afx/Ywhaz/Ccnb1/Cdk1/Rmi1/Bard1/Abraxas1/Pias4/Mre11a/Rad17/Cdc25c	11	Reactome	gMG1
R-MMU-21322957	R-MMU-2132295	MHC class II antigen presentation	12/428	105/8828	0.004714266	0.033601681	0.027873822	Kif2c/Kif20a/Kif5b/Kif4/Cenpe/Dynll2/Kif22/Kif23/Kif15/Kif11/Kif18a/Actr1b	12	Reactome	gMG1
R-MMU-4506041	R-MMU-450604	KSRP (KHSRP) binds and destabilizes mRNA	4/428	15/8828	0.004852102	0.034220088	0.028386813	Ywhaz/Exosc7/Exosc9/Exosc2	4	Reactome	gMG1
R-MMU-738947	R-MMU-73894	DNA Repair	26/428	314/8828	0.005230848	0.036506959	0.030283856	H2afv/Polr2a/H2afx/Ccna2/Pold1/Xrcc6/Rmi1/Eme1/Ube2t/Neil3/Polh/Bard1/Abraxas1/Gen1/Hist1h2ap/Rev3l/Rnf4/Actl6a/Pias4/Mre11a/Parp2/Ruvbl1/Rad17/Terf1/Fanca/Polr2b	26	Reactome	gMG1
R-MMU-32475095	R-MMU-3247509	Chromatin modifying enzymes	17/428	179/8828	0.00603328	0.04049458	0.033591734	Ehmt2/Setd3/Smarca4/Kmt5a/Ezh2/Suv39h1/Hist1h2ap/Kat7/Msl3/Actl6a/Brpf1/Msl2/Setd2/Smarca2/Kansl1/Kmt2b/Kansl3	17	Reactome	gMG1
R-MMU-48397265	R-MMU-4839726	Chromatin organization	17/428	179/8828	0.00603328	0.04049458	0.033591734	Ehmt2/Setd3/Smarca4/Kmt5a/Ezh2/Suv39h1/Hist1h2ap/Kat7/Msl3/Actl6a/Brpf1/Msl2/Setd2/Smarca2/Kansl1/Kmt2b/Kansl3	17	Reactome	gMG1
R-MMU-33715566	R-MMU-3371556	Cellular response to heat stress	10/428	82/8828	0.006051508	0.04049458	0.033591734	Ranbp2/Tpr/Nup50/Pom121/Nup153/Ndc1/Nup133/Nup210/Nup37/Nup35	10	Reactome	gMG1
R-MMU-68047573	R-MMU-6804757	Regulation of TP53 Degradation	6/428	35/8828	0.006145042	0.04049458	0.033591734	Ccng1/Ccna2/Cdk1/Mdm4/Mdm2/Ppp2r1a	6	Reactome	gMG1
R-MMU-68060033	R-MMU-6806003	Regulation of TP53 Expression and Degradation	6/428	35/8828	0.006145042	0.04049458	0.033591734	Ccng1/Ccna2/Cdk1/Mdm4/Mdm2/Ppp2r1a	6	Reactome	gMG1
R-MMU-4299581	R-MMU-429958	mRNA decay by 3' to 5' exoribonuclease	4/428	16/8828	0.006225286	0.04049458	0.033591734	Exosc7/Dcps/Exosc9/Exosc2	4	Reactome	gMG1
R-MMU-4505132	R-MMU-450513	Tristetraprolin (TTP, ZFP36) binds and destabilizes mRNA	4/428	16/8828	0.006225286	0.04049458	0.033591734	Exosc7/Exosc9/Tnpo1/Exosc2	4	Reactome	gMG1
R-MMU-68041153	R-MMU-6804115	TP53 regulates transcription of additional cell cycle genes whose exact role in the p53 pathway remain uncertain	4/428	17/8828	0.007834039	0.050469291	0.041866121	Cnot1/Cnot6/Cnot6l/Cdc25c	4	Reactome	gMG1
R-MMU-1794197	R-MMU-179419	APC:Cdc20 mediated degradation of cell cycle proteins prior to satisfation of the cell cycle checkpoint	9/428	73/8828	0.008399888	0.053435209	0.044326458	Bub3/Bub1b/Ube2c/Ccna2/Cdk1/Nek2/Cdc23/Anapc1/Psmd9	9	Reactome	gMG1
R-MMU-56935675	R-MMU-5693567	HDR through Homologous Recombination (HRR) or Single Strand Annealing (SSA)	13/428	127/8828	0.008453929	0.053435209	0.044326458	H2afx/Ccna2/Pold1/Rmi1/Eme1/Polh/Bard1/Abraxas1/Gen1/Rnf4/Pias4/Mre11a/Rad17	13	Reactome	gMG1
R-MMU-56935325	R-MMU-5693532	DNA Double-Strand Break Repair	15/428	157/8828	0.009092206	0.056932505	0.047227592	H2afx/Ccna2/Pold1/Xrcc6/Rmi1/Eme1/Polh/Bard1/Abraxas1/Gen1/Rnf4/Pias4/Mre11a/Parp2/Rad17	15	Reactome	gMG1
R-MMU-68047603	R-MMU-6804760	Regulation of TP53 Activity through Methylation	4/428	18/8828	0.00969352	0.059626677	0.049462507	Ehmt2/Kmt5a/Mdm4/Mdm2	4	Reactome	gMG1
R-MMU-56859424	R-MMU-5685942	HDR through Homologous Recombination (HRR)	8/428	62/8828	0.009700459	0.059626677	0.049462507	Pold1/Rmi1/Eme1/Polh/Bard1/Gen1/Mre11a/Rad17	8	Reactome	gMG1
R-MMU-4502824	R-MMU-450282	MAPK targets/ Nuclear events mediated by MAP kinases	5/428	28/8828	0.010203601	0.062149205	0.051555035	Jun/Rps6ka5/Creb1/Ppp2r5d/Ppp2r1a	5	Reactome	gMG1
R-MMU-1855167	R-MMU-1855167	Synthesis of pyrophosphates in the cytosol	3/428	Oct-28	0.01052016	0.063500066	0.052675624	Nudt4/Nudt3/Ppip5k2	3	Reactome	gMG1
R-MMU-1095816	R-MMU-109581	Apoptosis	11/428	104/8828	0.011753923	0.069453771	0.05761444	Hmgb2/Lmnb1/Kpnb1/Dynll2/H1f0/Rock1/Ywhaz/Acin1/Casp7/Dnm1l/Add1	11	Reactome	gMG1
R-MMU-1764072	R-MMU-176407	Conversion from APC/C:Cdc20 to APC/C:Cdh1 in late anaphase	4/428	19/8828	0.011817507	0.069453771	0.05761444	Ube2c/Fzr1/Cdc23/Anapc1	4	Reactome	gMG1
R-MMU-56271232	R-MMU-5627123	RHO GTPases activate PAKs	4/428	19/8828	0.011817507	0.069453771	0.05761444	Flna/Myh9/Ppp1r12a/Ppp1cb	4	Reactome	gMG1
R-MMU-721872	R-MMU-72187	mRNA 3'-end processing	7/428	54/8828	0.014794999	0.086196948	0.071503517	Ddx39/Srsf11/Fip1l1/Srsf1/Thoc7/Cstf1/Thoc2	7	Reactome	gMG1
R-MMU-16606612	R-MMU-1660661	Sphingolipid de novo biosynthesis	6/428	42/8828	0.014945613	0.086323802	0.071608747	Ormdl2/Acer3/Cers5/Prkd3/Cers6/Sgpp1	6	Reactome	gMG1
R-MMU-56935681	R-MMU-5693568	Resolution of D-loop Structures through Holliday Junction Intermediates	5/428	31/8828	0.01566652	0.08971426	0.074421256	Rmi1/Eme1/Bard1/Gen1/Mre11a	5	Reactome	gMG1
R-MMU-4299145	R-MMU-429914	Deadenylation-dependent mRNA decay	7/428	55/8828	0.016269072	0.092375241	0.076628637	Cnot1/Exosc7/Cnot6/Dcps/Cnot6l/Exosc9/Exosc2	7	Reactome	gMG1
R-MMU-56935371	R-MMU-5693537	Resolution of D-Loop Structures	5/428	32/8828	0.01784962	0.099430357	0.082481113	Rmi1/Eme1/Bard1/Gen1/Mre11a	5	Reactome	gMG1
R-MMU-1483213	R-MMU-1483213	Synthesis of PE	3/428	Dec-28	0.017943846	0.099430357	0.082481113	Chka/Etnk1/Chkb	3	Reactome	gMG1
R-MMU-53578016	R-MMU-5357801	Programmed Cell Death	11/428	111/8828	0.018474642	0.099430357	0.082481113	Hmgb2/Lmnb1/Kpnb1/Dynll2/H1f0/Rock1/Ywhaz/Acin1/Casp7/Dnm1l/Add1	11	Reactome	gMG1
R-MMU-737763	R-MMU-73776	RNA Polymerase II Promoter Escape	6/428	44/8828	0.01855044	0.099430357	0.082481113	Polr2a/Taf1/Taf6/Taf11/Polr2b/Taf3	6	Reactome	gMG1
R-MMU-737793	R-MMU-73779	RNA Polymerase II Transcription Pre-Initiation And Promoter Opening	6/428	44/8828	0.01855044	0.099430357	0.082481113	Polr2a/Taf1/Taf6/Taf11/Polr2b/Taf3	6	Reactome	gMG1
R-MMU-759533	R-MMU-75953	RNA Polymerase II Transcription Initiation	6/428	44/8828	0.01855044	0.099430357	0.082481113	Polr2a/Taf1/Taf6/Taf11/Polr2b/Taf3	6	Reactome	gMG1
R-MMU-760423	R-MMU-76042	RNA Polymerase II Transcription Initiation And Promoter Clearance	6/428	44/8828	0.01855044	0.099430357	0.082481113	Polr2a/Taf1/Taf6/Taf11/Polr2b/Taf3	6	Reactome	gMG1
R-MMU-1987254	R-MMU-198725	Nuclear Events (kinase and transcription factor activation)	4/428	22/8828	0.019892509	0.105777625	0.087746404	Rps6ka5/Creb1/Ppp2r5d/Ppp2r1a	4	Reactome	gMG1
R-MMU-1741787	R-MMU-174178	APC/C:Cdh1 mediated degradation of Cdc20 and other APC/C:Cdh1 targeted proteins in late mitosis/early G1	8/428	72/8828	0.022625061	0.117510007	0.097478843	Ube2c/Plk1/Aurka/Aurkb/Fzr1/Cdc23/Anapc1/Psmd9	8	Reactome	gMG1
R-MMU-1741847	R-MMU-174184	Cdc20:Phospho-APC/C mediated degradation of Cyclin A	8/428	72/8828	0.022625061	0.117510007	0.097478843	Bub3/Bub1b/Ube2c/Ccna2/Cdk1/Cdc23/Anapc1/Psmd9	8	Reactome	gMG1
R-MMU-696567	R-MMU-69656	Cyclin A:Cdk2-associated events at S phase entry	8/428	72/8828	0.022625061	0.117510007	0.097478843	Cks1b/Cdkn1a/Ccna2/Fzr1/Cdkn1b/Rb1/Cdc25b/Psmd9	8	Reactome	gMG1
R-MMU-89392433	R-MMU-8939243	RUNX1 interacts with co-factors whose precise effect on RUNX1 targets is not known	5/428	35/8828	0.025572557	0.131797025	0.109330447	Smarca4/Cbfb/Actl6a/Smarca2/Hipk2	5	Reactome	gMG1
R-MMU-694817	R-MMU-69481	G2/M Checkpoints	14/428	163/8828	0.026715481	0.136636428	0.113344908	H2afx/Ywhaz/Ccnb1/Cdk1/Pkmyt1/Dbf4/Rmi1/Bard1/Abraxas1/Pias4/Mre11a/Rad17/Cdc25c/Psmd9	14	Reactome	gMG1
R-MMU-1403421	R-MMU-140342	Apoptosis induced DNA fragmentation	3/428	14/8828	0.027632098	0.140253829	0.116345675	Hmgb2/Kpnb1/H1f0	3	Reactome	gMG1
R-MMU-1114655	R-MMU-111465	Apoptotic cleavage of cellular proteins	5/428	36/8828	0.028555287	0.143849943	0.119328782	Lmnb1/Rock1/Acin1/Casp7/Add1	5	Reactome	gMG1
R-MMU-38993005	R-MMU-3899300	SUMOylation of transcription cofactors	5/428	37/8828	0.031749416	0.157446034	0.130607237	Safb/Uhrf2/Pias4/Topors/Hipk2	5	Reactome	gMG1
R-MMU-32148413	R-MMU-3214841	PKMTs methylate histone lysines	7/428	63/8828	0.031959195	0.157446034	0.130607237	Ehmt2/Setd3/Kmt5a/Ezh2/Suv39h1/Setd2/Kmt2b	7	Reactome	gMG1
R-MMU-738563	R-MMU-73856	RNA Polymerase II Transcription Termination	7/428	63/8828	0.031959195	0.157446034	0.130607237	Ddx39/Srsf11/Fip1l1/Srsf1/Thoc7/Cstf1/Thoc2	7	Reactome	gMG1
R-MMU-56936075	R-MMU-5693607	Processing of DNA double-strand break ends	9/428	94/8828	0.038038366	0.186027044	0.154316228	H2afx/Ccna2/Rmi1/Bard1/Abraxas1/Rnf4/Pias4/Mre11a/Rad17	9	Reactome	gMG1
R-MMU-4220852	R-MMU-422085	Synthesis, secretion, and deacylation of Ghrelin	3/428	16/8828	0.039581361	0.190787853	0.158265493	Sec11c/Spcs1/Sec11a	3	Reactome	gMG1
R-MMU-4503853	R-MMU-450385	Butyrate Response Factor 1 (BRF1) binds and destabilizes mRNA	3/428	16/8828	0.039581361	0.190787853	0.158265493	Exosc7/Exosc9/Exosc2	3	Reactome	gMG1
R-MMU-4281575	R-MMU-428157	Sphingolipid metabolism	8/428	81/8828	0.041889722	0.200472242	0.166299048	Ormdl2/Acer3/Cers5/Prkd3/Cers6/Esyt2/B3galnt1/Sgpp1	8	Reactome	gMG1
R-MMU-4321421	R-MMU-432142	Platelet sensitization by LDL	3/428	17/8828	0.046384358	0.220407942	0.182836439	Pla2g4a/Ppp2r5d/Ppp2r1a	3	Reactome	gMG1
R-MMU-68047584	R-MMU-6804758	Regulation of TP53 Activity through Acetylation	4/428	29/8828	0.049589983	0.233980905	0.194095708	Chd4/Brpf1/Pml/Gatad2a	4	Reactome	gMG1
R-MMU-88666526	R-MMU-8866652	Synthesis of active ubiquitin: roles of E1 and E2 enzymes	4/428	30/8828	0.055116278	0.258237107	0.214217113	Ube2s/Ube2c/Birc6/Ube2t	4	Reactome	gMG1
R-MMU-1987534	R-MMU-198753	ERK/MAPK targets	3/428	19/8828	0.061579716	0.286516736	0.237676099	Rps6ka5/Ppp2r5d/Ppp2r1a	3	Reactome	gMG1
R-MMU-56257405	R-MMU-5625740	RHO GTPases activate PKNs	8/428	89/8828	0.066217919	0.305972451	0.253815325	H2afv/H3f3b/H2afx/Ywhaz/Hist1h2ap/Ppp1r12a/Cdc25c/Ppp1cb	8	Reactome	gMG1
R-MMU-6746954	R-MMU-674695	RNA Polymerase II Pre-transcription Events	7/428	75/8828	0.070477197	0.323422755	0.268290989	Polr2a/Iws1/Taf1/Taf6/Taf11/Polr2b/Taf3	7	Reactome	gMG1
R-MMU-56859382	R-MMU-5685938	HDR through Single Strand Annealing (SSA)	4/428	33/8828	0.073587659	0.335399536	0.278226166	Rmi1/Bard1/Mre11a/Rad17	4	Reactome	gMG1
R-MMU-721655	R-MMU-72165	mRNA Splicing - Minor Pathway	5/428	48/8828	0.081409938	0.368544989	0.305721531	Polr2a/Sf3b3/Srsf1/Snrnp40/Polr2b	5	Reactome	gMG1
R-MMU-4532797	R-MMU-453279	Mitotic G1-G1/S phases	10/428	126/8828	0.084893515	0.381735942	0.316663908	Cks1b/Cdkn1a/Ccna2/E2f3/Dbf4/Ccnd3/Cdkn1b/Rb1/Psmd9/Ppp2r1a	10	Reactome	gMG1
R-MMU-3751652	R-MMU-375165	NCAM signaling for neurite out-growth	4/428	35/8828	0.087429032	0.387930144	0.321802224	Sptbn1/Rps6ka5/Creb1/St8sia4	4	Reactome	gMG1
R-MMU-56936162	R-MMU-5693616	Presynaptic phase of homologous DNA pairing and strand exchange	4/428	35/8828	0.087429032	0.387930144	0.321802224	Rmi1/Bard1/Mre11a/Rad17	4	Reactome	gMG1
R-MMU-695637	R-MMU-69563	p53-Dependent G1 DNA Damage Response	6/428	64/8828	0.088781832	0.388783187	0.322509855	Cdkn1a/Ccna2/Cdkn1b/Mdm4/Mdm2/Psmd9	6	Reactome	gMG1
R-MMU-695807	R-MMU-69580	p53-Dependent G1/S DNA damage checkpoint	6/428	64/8828	0.088781832	0.388783187	0.322509855	Cdkn1a/Ccna2/Cdkn1b/Mdm4/Mdm2/Psmd9	6	Reactome	gMG1
R-MMU-1948405	R-MMU-194840	Rho GTPase cycle	10/428	128/8828	0.091981943	0.400181179	0.331964906	Arhgap9/Arhgap11a/Arhgef39/Tagap/Ect2/Arhgap19/Arhgap18/Fam13b/Arhgap1/Gdi1	10	Reactome	gMG1
R-MMU-88781717	R-MMU-8878171	Transcriptional regulation by RUNX1	14/428	196/8828	0.094230904	0.407320682	0.337887384	H2afv/H3f3b/H2afx/Smarca4/Ccnd3/Cbfb/Hist1h2ap/Actl6a/Pml/Smarca2/Hipk2/Elf1/Kmt2b/Psmd9	14	Reactome	gMG1
R-MMU-2648704	R-MMU-264870	Caspase-mediated cleavage of cytoskeletal proteins	2/428	Nov-28	0.096575993	0.409531111	0.339721016	Casp7/Add1	2	Reactome	gMG1
R-MMU-4301162	R-MMU-430116	GP1b-IX-V activation signalling	2/428	Nov-28	0.096575993	0.409531111	0.339721016	Flna/Ywhaz	2	Reactome	gMG1
R-MMU-47555101	R-MMU-4755510	SUMOylation of immune response proteins	2/428	Nov-28	0.096575993	0.409531111	0.339721016	Pias4/Topors	2	Reactome	gMG1
R-MMU-696157	R-MMU-69615	G1/S DNA Damage Checkpoints	6/428	66/8828	0.099464219	0.419125954	0.347680289	Cdkn1a/Ccna2/Cdkn1b/Mdm4/Mdm2/Psmd9	6	Reactome	gMG1
R-MMU-56935713	R-MMU-5693571	Nonhomologous End-Joining (NHEJ)	6/428	67/8828	0.105049278	0.439893853	0.364908019	H2afx/Xrcc6/Bard1/Abraxas1/Pias4/Mre11a	6	Reactome	gMG1
R-MMU-68035293	R-MMU-6803529	FGFR2 alternative splicing	3/428	24/8828	0.107953014	0.449245464	0.372665522	Polr2a/Hnrnph1/Polr2b	3	Reactome	gMG1
R-MMU-56935792	R-MMU-5693579	Homologous DNA Pairing and Strand Exchange	4/428	38/8828	0.110343549	0.45055463	0.373751523	Rmi1/Bard1/Mre11a/Rad17	4	Reactome	gMG1
R-MMU-25595854	R-MMU-2559585	Oncogene Induced Senescence	2/428	Dec-28	0.112302423	0.45055463	0.373751523	Mdm4/Mdm2	2	Reactome	gMG1
R-MMU-29953833	R-MMU-2995383	Initiation of Nuclear Envelope Reformation	2/428	Dec-28	0.112302423	0.45055463	0.373751523	Lmnb1/Ppp2r1a	2	Reactome	gMG1
R-MMU-29954103	R-MMU-2995410	Nuclear Envelope Reassembly	2/428	Dec-28	0.112302423	0.45055463	0.373751523	Lmnb1/Ppp2r1a	2	Reactome	gMG1
R-MMU-4255612	R-MMU-425561	Sodium/Calcium exchangers	2/428	Dec-28	0.112302423	0.45055463	0.373751523	Slc24a5/Slc8a1	2	Reactome	gMG1
R-MMU-52189212	R-MMU-5218921	VEGFR2 mediated cell proliferation	2/428	Dec-28	0.112302423	0.45055463	0.373751523	Rasa1/Prkcb	2	Reactome	gMG1
R-MMU-56935541	R-MMU-5693554	Resolution of D-loop Structures through Synthesis-Dependent Strand Annealing (SDSA)	3/428	25/8828	0.118487065	0.472537701	0.391987284	Rmi1/Bard1/Mre11a	3	Reactome	gMG1
R-MMU-32148473	R-MMU-3214847	HATs acetylate histones	6/428	70/8828	0.122752504	0.481341498	0.399290355	Kat7/Msl3/Brpf1/Msl2/Kansl1/Kansl3	6	Reactome	gMG1
R-MMU-692027	R-MMU-69202	Cyclin E associated events during G1/S transition	6/428	70/8828	0.122752504	0.481341498	0.399290355	Cks1b/Cdkn1a/Ccna2/Cdkn1b/Rb1/Psmd9	6	Reactome	gMG1
R-MMU-4505317	R-MMU-450531	Regulation of mRNA stability by proteins that bind AU-rich elements	7/428	86/8828	0.122849845	0.481341498	0.399290355	Xpo1/Ywhaz/Exosc7/Exosc9/Psmd9/Tnpo1/Exosc2	7	Reactome	gMG1
R-MMU-692067	R-MMU-69206	G1/S Transition	8/428	103/8828	0.126215267	0.48746092	0.404366639	Cks1b/Cdkn1a/Ccna2/Dbf4/Cdkn1b/Rb1/Psmd9/Ppp2r1a	8	Reactome	gMG1
R-MMU-4484245	R-MMU-448424	Interleukin-17 signaling	5/428	55/8828	0.126594329	0.48746092	0.404366639	Jun/Rps6ka5/Creb1/Ppp2r5d/Ppp2r1a	5	Reactome	gMG1
R-MMU-4502945	R-MMU-450294	MAP kinase activation	5/428	55/8828	0.126594329	0.48746092	0.404366639	Jun/Rps6ka5/Creb1/Ppp2r5d/Ppp2r1a	5	Reactome	gMG1
R-MMU-2026704	R-MMU-202670	ERKs are inactivated	2/428	13/8828	0.128629523	0.492467318	0.408519629	Ppp2r5d/Ppp2r1a	2	Reactome	gMG1
R-MMU-4299474	R-MMU-429947	Deadenylation of mRNA	3/428	26/8828	0.129384323	0.492542595	0.408582074	Cnot1/Cnot6/Cnot6l	3	Reactome	gMG1
R-MMU-690177	R-MMU-69017	CDK-mediated phosphorylation and removal of Cdc6	6/428	72/8828	0.135317196	0.512217634	0.424903238	Ube2c/Ccna2/Fzr1/Cdc23/Anapc1/Psmd9	6	Reactome	gMG1
R-MMU-1870374	R-MMU-187037	Signaling by NTRK1 (TRKA)	5/428	57/8828	0.141253342	0.531683929	0.44105124	Rps6ka5/Creb1/Ppp2r5d/Rapgef1/Ppp2r1a	5	Reactome	gMG1
R-MMU-693067	R-MMU-69306	DNA Replication	9/428	123/8828	0.142287492	0.532584469	0.441798271	Ube2c/Ccna2/E2f3/Pold1/Dbf4/Fzr1/Cdc23/Anapc1/Psmd9	9	Reactome	gMG1
R-MMU-89437244	R-MMU-8943724	Regulation of PTEN gene transcription	4/428	42/8828	0.144539304	0.535493552	0.444211462	Chd4/Ezh2/Slc38a9/Gatad2a	4	Reactome	gMG1
R-MMU-20461041	R-MMU-2046104	alpha-linolenic (omega3) and linoleic (omega6) acid metabolism	2/428	14/8828	0.145462428	0.535493552	0.444211462	Elovl1/Elovl5	2	Reactome	gMG1
R-MMU-20461061	R-MMU-2046106	alpha-linolenic acid (ALA) metabolism	2/428	14/8828	0.145462428	0.535493552	0.444211462	Elovl1/Elovl5	2	Reactome	gMG1
R-MMU-737624	R-MMU-73762	RNA Polymerase I Transcription Initiation	4/428	43/8828	0.153670955	0.562620435	0.466714202	Chd4/Ehmt2/Taf1d/Gatad2a	4	Reactome	gMG1
R-MMU-1800241	R-MMU-180024	DARPP-32 events	2/428	15/8828	0.162714017	0.580219468	0.481313243	Ppp2r5d/Ppp2r1a	2	Reactome	gMG1
R-MMU-2050434	R-MMU-205043	NRIF signals cell death from the nucleus	2/428	15/8828	0.162714017	0.580219468	0.481313243	Itgb3bp/Psen1	2	Reactome	gMG1
R-MMU-702212	R-MMU-70221	Glycogen breakdown (glycogenolysis)	2/428	15/8828	0.162714017	0.580219468	0.481313243	Phka2/Phkg2	2	Reactome	gMG1
R-MMU-25595806	R-MMU-2559580	Oxidative Stress Induced Senescence	8/428	110/8828	0.164177548	0.580219468	0.481313243	Jun/H2afv/H3f3b/H2afx/Ezh2/Hist1h2ap/Mdm4/Mdm2	8	Reactome	gMG1
R-MMU-738544	R-MMU-73854	RNA Polymerase I Promoter Clearance	8/428	110/8828	0.164177548	0.580219468	0.481313243	Chd4/H2afv/H3f3b/Ehmt2/H2afx/Taf1d/Hist1h2ap/Gatad2a	8	Reactome	gMG1
R-MMU-738843	R-MMU-73884	Base Excision Repair	7/428	93/8828	0.164196114	0.580219468	0.481313243	H2afv/H2afx/Pold1/Neil3/Hist1h2ap/Parp2/Terf1	7	Reactome	gMG1
R-MMU-1875777	R-MMU-187577	SCF(Skp2)-mediated degradation of p27/p21	5/428	60/8828	0.164539849	0.580219468	0.481313243	Cks1b/Cdkn1a/Ccna2/Cdkn1b/Psmd9	5	Reactome	gMG1
R-MMU-738644	R-MMU-73864	RNA Polymerase I Transcription	8/428	111/8828	0.169993766	0.59631321	0.49466359	Chd4/H2afv/H3f3b/Ehmt2/H2afx/Taf1d/Hist1h2ap/Gatad2a	8	Reactome	gMG1
R-MMU-1103302	R-MMU-110330	Recognition and association of DNA glycosylase with site containing an affected purine	5/428	61/8828	0.172623471	0.602383986	0.49969952	H2afv/H2afx/Neil3/Hist1h2ap/Terf1	5	Reactome	gMG1
R-MMU-2121655	R-MMU-212165	Epigenetic regulation of gene expression	8/428	112/8828	0.175902362	0.602917555	0.500142135	H2afv/H3f3b/H2afx/Ezh2/Taf1d/Suv39h1/Hist1h2ap/Mtf2	8	Reactome	gMG1
R-MMU-3522301	R-MMU-352230	Amino acid transport across the plasma membrane	3/428	30/8828	0.176102412	0.602917555	0.500142135	Slc38a2/Slc7a1/Slc36a1	3	Reactome	gMG1
R-MMU-37694024	R-MMU-3769402	Deactivation of the beta-catenin transactivating complex	3/428	30/8828	0.176102412	0.602917555	0.500142135	Xpo1/Ywhaz/Chd8	3	Reactome	gMG1
R-MMU-2123004	R-MMU-212300	PRC2 methylates histones and DNA	6/428	78/8828	0.176375882	0.602917555	0.500142135	H2afv/H3f3b/H2afx/Ezh2/Hist1h2ap/Mtf2	6	Reactome	gMG1
R-MMU-1962992	R-MMU-196299	Beta-catenin phosphorylation cascade	2/428	16/8828	0.180304396	0.610120937	0.506117604	Ppp2r5d/Ppp2r1a	2	Reactome	gMG1
R-MMU-89496642	R-MMU-8949664	Processing of SMDT1	2/428	16/8828	0.180304396	0.610120937	0.506117604	Yme1l1/Spg7	2	Reactome	gMG1
R-MMU-56896037	R-MMU-5689603	UCH proteinases	7/428	96/8828	0.183604031	0.618164327	0.512789889	Asxl2/Bard1/Hist1h2ap/Actl6a/Ruvbl1/Asxl1/Psmd9	7	Reactome	gMG1
R-MMU-56730004	R-MMU-5673000	RAF activation	3/428	31/8828	0.188439025	0.630778611	0.523253899	Ppp2r5d/Araf/Ppp2r1a	3	Reactome	gMG1
R-MMU-1740847	R-MMU-174084	Autodegradation of Cdh1 by Cdh1:APC/C	5/428	63/8828	0.189233583	0.630778611	0.523253899	Ube2c/Fzr1/Cdc23/Anapc1/Psmd9	5	Reactome	gMG1
R-MMU-1103312	R-MMU-110331	Cleavage of the damaged purine	5/428	64/8828	0.197746444	0.650820927	0.539879732	H2afv/H2afx/Neil3/Hist1h2ap/Terf1	5	Reactome	gMG1
R-MMU-739272	R-MMU-73927	Depurination	5/428	64/8828	0.197746444	0.650820927	0.539879732	H2afv/H2afx/Neil3/Hist1h2ap/Terf1	5	Reactome	gMG1
R-MMU-89492152	R-MMU-8949215	Mitochondrial calcium ion transport	2/428	17/8828	0.198160402	0.650820927	0.539879732	Yme1l1/Spg7	2	Reactome	gMG1
R-MMU-88480216	R-MMU-8848021	Signaling by PTK6	4/428	48/8828	0.202264428	0.657850325	0.545710875	Sfpq/Khdrbs1/Cdkn1b/Rasa1	4	Reactome	gMG1
R-MMU-90069276	R-MMU-9006927	Signaling by Non-Receptor Tyrosine Kinases	4/428	48/8828	0.202264428	0.657850325	0.545710875	Sfpq/Khdrbs1/Cdkn1b/Rasa1	4	Reactome	gMG1
R-MMU-751053	R-MMU-75105	Fatty acyl-CoA biosynthesis	3/428	33/8828	0.213729498	0.689263857	0.571769547	Elovl1/Elovl5/Scd2	3	Reactome	gMG1
R-MMU-56884267	R-MMU-5688426	Deubiquitination	15/428	246/8828	0.213980421	0.689263857	0.571769547	Ccna2/Cdk1/Asxl2/Bard1/Abraxas1/Hist1h2ap/Actl6a/Smurf2/Ruvbl1/Mdm4/Mdm2/Tada3/Asxl1/Psmd9/Usp4	15	Reactome	gMG1
R-MMU-1144525	R-MMU-114452	Activation of BH3-only proteins	2/428	18/8828	0.216215136	0.689829244	0.572238556	Dynll2/Ywhaz	2	Reactome	gMG1
R-MMU-775951	R-MMU-77595	Processing of Intronless Pre-mRNAs	2/428	18/8828	0.216215136	0.689829244	0.572238556	Fip1l1/Cstf1	2	Reactome	gMG1
R-MMU-90185195	R-MMU-9018519	Estrogen-dependent gene expression	8/428	119/8828	0.219657504	0.694508404	0.57612009	Jun/H2afv/Polr2a/H3f3b/H2afx/Cbfb/Hist1h2ap/Polr2b	8	Reactome	gMG1
R-MMU-713876	R-MMU-71387	Metabolism of carbohydrates	16/428	266/8828	0.219754898	0.694508404	0.57612009	Cryl1/Ranbp2/Tpr/Nup50/Pom121/Hmmr/Nup153/Hs2st1/Ndc1/Phka2/Nup133/Pck2/Phkg2/Nup210/Nup37/Nup35	16	Reactome	gMG1
R-MMU-89364593	R-MMU-8936459	RUNX1 regulates genes involved in megakaryocyte differentiation and platelet function	6/428	84/8828	0.221800874	0.697683501	0.578753949	H2afv/H3f3b/H2afx/Cbfb/Hist1h2ap/Kmt2b	6	Reactome	gMG1
R-MMU-1761872	R-MMU-176187	Activation of ATR in response to replication stress	3/428	34/8828	0.22663625	0.702992072	0.583157603	Dbf4/Rad17/Cdc25c	3	Reactome	gMG1
R-MMU-56963945	R-MMU-5696394	DNA Damage Recognition in GG-NER	3/428	34/8828	0.22663625	0.702992072	0.583157603	Actl6a/Parp2/Ruvbl1	3	Reactome	gMG1
R-MMU-67833104	R-MMU-6783310	Fanconi Anemia Pathway	3/428	34/8828	0.22663625	0.702992072	0.583157603	Eme1/Ube2t/Fanca	3	Reactome	gMG1
R-MMU-4273592	R-MMU-427359	SIRT1 negatively regulates rRNA expression	5/428	68/8828	0.233019321	0.719460578	0.59681883	H2afv/H3f3b/H2afx/Suv39h1/Hist1h2ap	5	Reactome	gMG1
R-MMU-1665204	R-MMU-166520	Signaling by NTRKs	5/428	69/8828	0.242107081	0.737326109	0.61163894	Rps6ka5/Creb1/Ppp2r5d/Rapgef1/Ppp2r1a	5	Reactome	gMG1
R-MMU-1681646	R-MMU-168164	Toll Like Receptor 3 (TLR3) Cascade	5/428	69/8828	0.242107081	0.737326109	0.61163894	Jun/Rps6ka5/Creb1/Ppp2r5d/Ppp2r1a	5	Reactome	gMG1
R-MMU-52509412	R-MMU-5250941	Negative epigenetic regulation of rRNA expression	5/428	69/8828	0.242107081	0.737326109	0.61163894	H2afv/H3f3b/H2afx/Suv39h1/Hist1h2ap	5	Reactome	gMG1
R-MMU-89824912	R-MMU-8982491	Glycogen metabolism	2/428	20/8828	0.252681975	0.760711425	0.631037915	Phka2/Phkg2	2	Reactome	gMG1
R-MMU-89418587	R-MMU-8941858	Regulation of RUNX3 expression and activity	4/428	53/8828	0.254673822	0.760711425	0.631037915	Cbfb/Smurf2/Mdm2/Psmd9	4	Reactome	gMG1
R-MMU-2016817	R-MMU-201681	TCF dependent signaling in response to WNT	13/428	218/8828	0.259459002	0.760711425	0.631037915	H2afv/H3f3b/Xpo1/H2afx/Smarca4/Ywhaz/Chd8/Hist1h2ap/Smurf2/Ruvbl1/Ppp2r5d/Psmd9/Ppp2r1a	13	Reactome	gMG1
R-MMU-1681425	R-MMU-168142	Toll Like Receptor 10 (TLR10) Cascade	5/428	71/8828	0.260555444	0.760711425	0.631037915	Jun/Rps6ka5/Creb1/Ppp2r5d/Ppp2r1a	5	Reactome	gMG1
R-MMU-1681765	R-MMU-168176	Toll Like Receptor 5 (TLR5) Cascade	5/428	71/8828	0.260555444	0.760711425	0.631037915	Jun/Rps6ka5/Creb1/Ppp2r5d/Ppp2r1a	5	Reactome	gMG1
R-MMU-68075054	R-MMU-6807505	RNA polymerase II transcribes snRNA genes	5/428	71/8828	0.260555444	0.760711425	0.631037915	Polr2a/Taf6/Taf11/Ints11/Polr2b	5	Reactome	gMG1
R-MMU-739293	R-MMU-73929	Base-Excision Repair, AP Site Formation	5/428	71/8828	0.260555444	0.760711425	0.631037915	H2afv/H2afx/Neil3/Hist1h2ap/Terf1	5	Reactome	gMG1
R-MMU-88521356	R-MMU-8852135	Protein ubiquitination	5/428	71/8828	0.260555444	0.760711425	0.631037915	Ube2s/Ube2c/Birc6/Ube2t/Rnf181	5	Reactome	gMG1
R-MMU-9758715	R-MMU-975871	MyD88 cascade initiated on plasma membrane	5/428	71/8828	0.260555444	0.760711425	0.631037915	Jun/Rps6ka5/Creb1/Ppp2r5d/Ppp2r1a	5	Reactome	gMG1
R-MMU-2017224	R-MMU-201722	Formation of the beta-catenin:TCF transactivating complex	6/428	89/8828	0.262275133	0.760711425	0.631037915	H2afv/H3f3b/H2afx/Smarca4/Hist1h2ap/Ruvbl1	6	Reactome	gMG1
R-MMU-690527	R-MMU-69052	Switching of origins to a post-replicative state	6/428	89/8828	0.262275133	0.760711425	0.631037915	Ube2c/Ccna2/Fzr1/Cdc23/Anapc1/Psmd9	6	Reactome	gMG1
R-MMU-1660585	R-MMU-166058	MyD88:MAL(TIRAP) cascade initiated on plasma membrane	5/428	72/8828	0.269901581	0.762864987	0.632824372	Jun/Rps6ka5/Creb1/Ppp2r5d/Ppp2r1a	5	Reactome	gMG1
R-MMU-1681795	R-MMU-168179	Toll Like Receptor TLR1:TLR2 Cascade	5/428	72/8828	0.269901581	0.762864987	0.632824372	Jun/Rps6ka5/Creb1/Ppp2r5d/Ppp2r1a	5	Reactome	gMG1
R-MMU-1681885	R-MMU-168188	Toll Like Receptor TLR6:TLR2 Cascade	5/428	72/8828	0.269901581	0.762864987	0.632824372	Jun/Rps6ka5/Creb1/Ppp2r5d/Ppp2r1a	5	Reactome	gMG1
R-MMU-1814385	R-MMU-181438	Toll Like Receptor 2 (TLR2) Cascade	5/428	72/8828	0.269901581	0.762864987	0.632824372	Jun/Rps6ka5/Creb1/Ppp2r5d/Ppp2r1a	5	Reactome	gMG1
R-MMU-56871287	R-MMU-5687128	MAPK6/MAPK4 signaling	5/428	72/8828	0.269901581	0.762864987	0.632824372	Xpo1/Cdk1/Ccnd3/Cdc42ep3/Psmd9	5	Reactome	gMG1
R-MMU-1103732	R-MMU-110373	Resolution of AP sites via the multiple-nucleotide patch replacement pathway	2/428	21/8828	0.270987861	0.762864987	0.632824372	Pold1/Parp2	2	Reactome	gMG1
R-MMU-3895132	R-MMU-389513	CTLA4 inhibitory signaling	2/428	21/8828	0.270987861	0.762864987	0.632824372	Ppp2r5d/Ppp2r1a	2	Reactome	gMG1
R-MMU-1096065	R-MMU-109606	Intrinsic Pathway for Apoptosis	3/428	38/8828	0.279486151	0.780232172	0.647231087	Dynll2/Ywhaz/Casp7	3	Reactome	gMG1
R-MMU-1103137	R-MMU-110313	Translesion synthesis by Y family DNA polymerases bypasses lesions on DNA template	3/428	38/8828	0.279486151	0.780232172	0.647231087	Pold1/Polh/Rev3l	3	Reactome	gMG1
R-MMU-758763	R-MMU-75876	Synthesis of very long-chain fatty acyl-CoAs	2/428	22/8828	0.289279301	0.804220463	0.66713025	Elovl1/Elovl5	2	Reactome	gMG1
R-MMU-1651596	R-MMU-165159	mTOR signalling	3/428	39/8828	0.292899859	0.804274202	0.667174829	Stk11/Slc38a9/Rps6kb1	3	Reactome	gMG1
R-MMU-56752215	R-MMU-5675221	Negative regulation of MAPK pathway	3/428	39/8828	0.292899859	0.804274202	0.667174829	Ppp2r5d/Araf/Ppp2r1a	3	Reactome	gMG1
R-MMU-56899015	R-MMU-5689901	Metalloprotease DUBs	3/428	39/8828	0.292899859	0.804274202	0.667174829	Bard1/Abraxas1/Hist1h2ap	3	Reactome	gMG1
R-MMU-56935655	R-MMU-5693565	Recruitment and ATM-mediated phosphorylation of repair and signaling proteins at DNA double strand breaks	5/428	75/8828	0.298341696	0.81255665	0.674045423	H2afx/Bard1/Abraxas1/Pias4/Mre11a	5	Reactome	gMG1
R-MMU-88522767	R-MMU-8852276	The role of GTSE1 in G2/M progression after G2 checkpoint	5/428	75/8828	0.298341696	0.81255665	0.674045423	Cdkn1a/Plk1/Ccnb1/Cdk1/Psmd9	5	Reactome	gMG1
R-MMU-1662085	R-MMU-166208	mTORC1-mediated signalling	2/428	23/8828	0.307514756	0.828572116	0.687330836	Slc38a9/Rps6kb1	2	Reactome	gMG1
R-MMU-89537502	R-MMU-8953750	Transcriptional Regulation by E2F6	2/428	23/8828	0.307514756	0.828572116	0.687330836	Ehmt2/Ezh2	2	Reactome	gMG1
R-MMU-56936065	R-MMU-5693606	DNA Double Strand Break Response	5/428	76/8828	0.307932025	0.828572116	0.687330836	H2afx/Bard1/Abraxas1/Pias4/Mre11a	5	Reactome	gMG1
R-MMU-9831687	R-MMU-983168	Antigen processing: Ubiquitination & Proteasome degradation	16/428	286/8828	0.312656199	0.837918613	0.695084097	Rnf7/Ube2s/Ube2c/Birc6/Huwe1/Fzr1/Rnf4/Ccnf/Ubr2/Smurf2/Rbbp6/Cdc23/Rnf126/Anapc1/Psmd9/Blmh	16	Reactome	gMG1
R-MMU-89392115	R-MMU-8939211	ESR-mediated signaling	11/428	190/8828	0.315813653	0.843008555	0.69930639	Jun/H2afv/Polr2a/H3f3b/Xpo1/H2afx/Cbfb/Hist1h2ap/Cdkn1b/Creb1/Polr2b	11	Reactome	gMG1
R-MMU-14832064	R-MMU-1483206	Glycerophospholipid biosynthesis	7/428	115/8828	0.3236268	0.85230473	0.707017907	Pla2g4a/Chka/Ptdss2/Etnk1/Pitpnb/Ddhd1/Chkb	7	Reactome	gMG1
R-MMU-692397	R-MMU-69239	Synthesis of DNA	7/428	115/8828	0.3236268	0.85230473	0.707017907	Ube2c/Ccna2/Pold1/Fzr1/Cdc23/Anapc1/Psmd9	7	Reactome	gMG1
R-MMU-12576047	R-MMU-1257604	PIP3 activates AKT signaling	13/428	230/8828	0.324175335	0.85230473	0.707017907	Chd4/Cdkn1a/Ezh2/Cdkn1b/Pml/Slc38a9/Gatad2a/Creb1/Ppp2r5d/Mdm2/Them4/Psmd9/Ppp2r1a	13	Reactome	gMG1
R-MMU-14831912	R-MMU-1483191	Synthesis of PC	2/428	24/8828	0.325656733	0.85230473	0.707017907	Chka/Chkb	2	Reactome	gMG1
R-MMU-5257932	R-MMU-525793	Myogenesis	2/428	24/8828	0.325656733	0.85230473	0.707017907	Ctnna1/Spag9	2	Reactome	gMG1
R-MMU-1713062	R-MMU-171306	Packaging Of Telomere Ends	4/428	60/8828	0.331703037	0.864751109	0.717342632	H2afv/H2afx/Hist1h2ap/Terf1	4	Reactome	gMG1
R-MMU-67966484	R-MMU-6796648	TP53 Regulates Transcription of DNA Repair Genes	3/428	42/8828	0.333317374	0.865591629	0.718039875	Polr2a/Cdk12/Polr2b	3	Reactome	gMG1
R-MMU-29807363	R-MMU-2980736	Peptide hormone metabolism	4/428	61/8828	0.342866516	0.885614984	0.734649979	Sec11c/Spcs1/Sec11a/Exoc5	4	Reactome	gMG1
R-MMU-52233452	R-MMU-5223345	Miscellaneous transport and binding events	2/428	25/8828	0.343671487	0.885614984	0.734649979	Magt1/Add1	2	Reactome	gMG1
R-MMU-4253934	R-MMU-425393	Transport of inorganic cations/anions and amino acids/oligopeptides	6/428	99/8828	0.347774556	0.890530377	0.738727477	Slc38a2/Slc24a5/Slc7a1/Slc8a1/Slc4a2/Slc36a1	6	Reactome	gMG1
R-MMU-3737605	R-MMU-373760	L1CAM interactions	4/428	62/8828	0.354039588	0.890530377	0.738727477	Kif4/Rdx/Sptbn1/Itga5	4	Reactome	gMG1
R-MMU-53583467	R-MMU-5358346	Hedgehog ligand biogenesis	4/428	62/8828	0.354039588	0.890530377	0.738727477	Derl2/Sel1l/Psmd9/Erlec1	4	Reactome	gMG1
R-MMU-90069257	R-MMU-9006925	Intracellular signaling by second messengers	14/428	255/8828	0.354404277	0.890530377	0.738727477	Chd4/Cdkn1a/Ezh2/Cdkn1b/Pml/Slc38a9/Gatad2a/Creb1/Grk2/Ppp2r5d/Mdm2/Them4/Psmd9/Ppp2r1a	14	Reactome	gMG1
R-MMU-9751385	R-MMU-975138	TRAF6 mediated induction of NFkB and MAP kinases upon TLR7/8 or 9 activation	5/428	81/8828	0.356401489	0.890530377	0.738727477	Jun/Rps6ka5/Creb1/Ppp2r5d/Ppp2r1a	5	Reactome	gMG1
R-MMU-3825567	R-MMU-382556	ABC-family proteins mediated transport	6/428	100/8828	0.356513278	0.890530377	0.738727477	Derl2/Abcd3/Sel1l/Rnf5/Psmd9/Erlec1	6	Reactome	gMG1
R-MMU-1119963	R-MMU-111996	Ca-dependent events	2/428	26/8828	0.36152875	0.890530377	0.738727477	Pla2g4a/Grk2	2	Reactome	gMG1
R-MMU-12369771	R-MMU-1236977	Endosomal/Vacuolar pathway	2/428	26/8828	0.36152875	0.890530377	0.738727477	H2-Q4/H2-M3	2	Reactome	gMG1
R-MMU-1912731	R-MMU-191273	Cholesterol biosynthesis	2/428	26/8828	0.36152875	0.890530377	0.738727477	Lbr/Ebp	2	Reactome	gMG1
R-MMU-3997192	R-MMU-399719	Trafficking of AMPA receptors	2/428	26/8828	0.36152875	0.890530377	0.738727477	Prkcb/Mdm2	2	Reactome	gMG1
R-MMU-3997212	R-MMU-399721	Glutamate binding, activation of AMPA receptors and synaptic plasticity	2/428	26/8828	0.36152875	0.890530377	0.738727477	Prkcb/Mdm2	2	Reactome	gMG1
R-MMU-770753	R-MMU-77075	RNA Pol II CTD phosphorylation and interaction with CE	2/428	26/8828	0.36152875	0.890530377	0.738727477	Polr2a/Polr2b	2	Reactome	gMG1
R-MMU-88781667	R-MMU-8878166	Transcriptional regulation by RUNX2	4/428	63/8828	0.365212876	0.89208106	0.740013825	Ccnb1/Cdk1/Cbfb/Psmd9	4	Reactome	gMG1
R-MMU-1681816	R-MMU-168181	Toll Like Receptor 7/8 (TLR7/8) Cascade	5/428	82/8828	0.366152674	0.89208106	0.740013825	Jun/Rps6ka5/Creb1/Ppp2r5d/Ppp2r1a	5	Reactome	gMG1
R-MMU-9751556	R-MMU-975155	MyD88 dependent cascade initiated on endosome	5/428	82/8828	0.366152674	0.89208106	0.740013825	Jun/Rps6ka5/Creb1/Ppp2r5d/Ppp2r1a	5	Reactome	gMG1
R-MMU-56963986	R-MMU-5696398	Nucleotide Excision Repair	6/428	102/8828	0.374031659	0.89895999	0.745720149	Polr2a/Pold1/Actl6a/Parp2/Ruvbl1/Polr2b	6	Reactome	gMG1
R-MMU-90069315	R-MMU-9006931	Signaling by Nuclear Receptors	13/428	239/8828	0.374988702	0.89895999	0.745720149	Jun/H2afv/Polr2a/H3f3b/Xpo1/H2afx/Cbfb/Hist1h2ap/Rdh11/Cdkn1b/Creb1/Pdhb/Polr2b	13	Reactome	gMG1
R-MMU-1867632	R-MMU-186763	Downstream signal transduction	2/428	27/8828	0.379201476	0.89895999	0.745720149	Rasa1/Rapgef1	2	Reactome	gMG1
R-MMU-3809724	R-MMU-380972	Energy dependent regulation of mTOR by LKB1-AMPK	2/428	27/8828	0.379201476	0.89895999	0.745720149	Stk11/Slc38a9	2	Reactome	gMG1
R-MMU-750673	R-MMU-75067	Processing of Capped Intronless Pre-mRNA	2/428	27/8828	0.379201476	0.89895999	0.745720149	Fip1l1/Cstf1	2	Reactome	gMG1
R-MMU-1575793	R-MMU-157579	Telomere Maintenance	5/428	84/8828	0.385661741	0.89895999	0.745720149	H2afv/H2afx/Pold1/Hist1h2ap/Terf1	5	Reactome	gMG1
R-MMU-14832494	R-MMU-1483249	Inositol phosphate metabolism	3/428	46/8828	0.386994324	0.89895999	0.745720149	Nudt4/Nudt3/Ppip5k2	3	Reactome	gMG1
R-MMU-12680203	R-MMU-1268020	Mitochondrial protein import	1/428	Oct-28	0.391785548	0.89895999	0.745720149	Coq2	1	Reactome	gMG1
R-MMU-15669772	R-MMU-1566977	Fibronectin matrix formation	1/428	Oct-28	0.391785548	0.89895999	0.745720149	Itga5	1	Reactome	gMG1
R-MMU-1626582	R-MMU-162658	Golgi Cisternae Pericentriolar Stack Reorganization	1/428	Oct-28	0.391785548	0.89895999	0.745720149	Plk1	1	Reactome	gMG1
R-MMU-1894512	R-MMU-189451	Heme biosynthesis	1/428	Oct-28	0.391785548	0.89895999	0.745720149	Hmbs	1	Reactome	gMG1
R-MMU-1986931	R-MMU-198693	AKT phosphorylates targets in the nucleus	1/428	Oct-28	0.391785548	0.89895999	0.745720149	Creb1	1	Reactome	gMG1
R-MMU-30004801	R-MMU-3000480	Scavenging by Class A Receptors	1/428	Oct-28	0.391785548	0.89895999	0.745720149	Hsp90b1	1	Reactome	gMG1
R-MMU-4503411	R-MMU-450341	Activation of the AP-1 family of transcription factors	1/428	Oct-28	0.391785548	0.89895999	0.745720149	Jun	1	Reactome	gMG1
R-MMU-46412651	R-MMU-4641265	Repression of WNT target genes	1/428	Oct-28	0.391785548	0.89895999	0.745720149	Ctbp2	1	Reactome	gMG1
R-MMU-686891	R-MMU-68689	CDC6 association with the ORC:origin complex	1/428	Oct-28	0.391785548	0.89895999	0.745720149	E2f3	1	Reactome	gMG1
R-MMU-90272841	R-MMU-9027284	Erythropoietin activates RAS	1/428	Oct-28	0.391785548	0.89895999	0.745720149	Rapgef1	1	Reactome	gMG1
R-MMU-46412622	R-MMU-4641262	Disassembly of the destruction complex and recruitment of AXIN to the membrane	2/428	28/8828	0.396665599	0.900901529	0.747330727	Ppp2r5d/Ppp2r1a	2	Reactome	gMG1
R-MMU-52189203	R-MMU-5218920	VEGFR2 mediated vascular permeability	2/428	28/8828	0.396665599	0.900901529	0.747330727	Ctnna1/Them4	2	Reactome	gMG1
R-MMU-720863	R-MMU-72086	mRNA Capping	2/428	28/8828	0.396665599	0.900901529	0.747330727	Polr2a/Polr2b	2	Reactome	gMG1
R-MMU-4274132	R-MMU-427413	NoRC negatively regulates rRNA expression	4/428	66/8828	0.398644835	0.902337971	0.748522307	H2afv/H3f3b/H2afx/Hist1h2ap	4	Reactome	gMG1
R-MMU-738937	R-MMU-73893	DNA Damage Bypass	3/428	47/8828	0.400276217	0.902980018	0.749054909	Pold1/Polh/Rev3l	3	Reactome	gMG1
R-MMU-1681387	R-MMU-168138	Toll Like Receptor 9 (TLR9) Cascade	5/428	86/8828	0.405139955	0.910565669	0.755347483	Jun/Rps6ka5/Creb1/Ppp2r5d/Ppp2r1a	5	Reactome	gMG1
R-MMU-9831697	R-MMU-983169	Class I MHC mediated antigen processing & presentation	18/428	345/8828	0.408313958	0.910565669	0.755347483	Rnf7/Ube2s/Ube2c/Birc6/Huwe1/Fzr1/Rnf4/Ccnf/H2-Q4/Ubr2/Smurf2/Rbbp6/Cdc23/Rnf126/Anapc1/Psmd9/H2-M3/Blmh	18	Reactome	gMG1
R-MMU-1741547	R-MMU-174154	APC/C:Cdc20 mediated degradation of Securin	4/428	67/8828	0.409731353	0.910565669	0.755347483	Ube2c/Cdc23/Anapc1/Psmd9	4	Reactome	gMG1
R-MMU-737283	R-MMU-73728	RNA Polymerase I Promoter Opening	4/428	67/8828	0.409731353	0.910565669	0.755347483	H2afv/H3f3b/H2afx/Hist1h2ap	4	Reactome	gMG1
R-MMU-18349495	R-MMU-1834949	Cytosolic sensors of pathogen-associated DNA	2/428	29/8828	0.413899806	0.910565669	0.755347483	Dhx36/Mre11a	2	Reactome	gMG1
R-MMU-3896613	R-MMU-389661	Glyoxylate metabolism and glycine degradation	2/428	29/8828	0.413899806	0.910565669	0.755347483	Pdhb/Ogdh	2	Reactome	gMG1
R-MMU-2049985	R-MMU-204998	Cell death signalling via NRAGE, NRIF and NADE	4/428	68/8828	0.420775855	0.910565669	0.755347483	Itgb3bp/Arhgef39/Psen1/Ect2	4	Reactome	gMG1
R-MMU-56547386	R-MMU-5654738	Signaling by FGFR2	4/428	68/8828	0.420775855	0.910565669	0.755347483	Polr2a/Hnrnph1/Polr2b/Ppp2r1a	4	Reactome	gMG1
R-MMU-13624091	R-MMU-1362409	Mitochondrial iron-sulfur cluster biogenesis	1/428	Nov-28	0.421306504	0.910565669	0.755347483	Isca2	1	Reactome	gMG1
R-MMU-1936922	R-MMU-193692	Regulated proteolysis of p75NTR	1/428	Nov-28	0.421306504	0.910565669	0.755347483	Psen1	1	Reactome	gMG1
R-MMU-4165723	R-MMU-416572	Sema4D induced cell migration and growth-cone collapse	1/428	Nov-28	0.421306504	0.910565669	0.755347483	Rock1	1	Reactome	gMG1
R-MMU-67858071	R-MMU-6785807	Interleukin-4 and Interleukin-13 signaling	1/428	Nov-28	0.421306504	0.910565669	0.755347483	Hsp90b1	1	Reactome	gMG1
R-MMU-89638891	R-MMU-8963889	Assembly of active LPL and LIPC lipase complexes	1/428	Nov-28	0.421306504	0.910565669	0.755347483	Lmf2	1	Reactome	gMG1
R-MMU-56264673	R-MMU-5626467	RHO GTPases activate IQGAPs	2/428	30/8828	0.430885334	0.91797718	0.761495603	Iqgap3/Ctnna1	2	Reactome	gMG1
R-MMU-1118853	R-MMU-111885	Opioid Signalling	4/428	69/8828	0.431770857	0.91797718	0.761495603	Pla2g4a/Grk2/Ppp2r5d/Ppp2r1a	4	Reactome	gMG1
R-MMU-1661666	R-MMU-166166	MyD88-independent TLR4 cascade	5/428	89/8828	0.434200487	0.91797718	0.761495603	Jun/Rps6ka5/Creb1/Ppp2r5d/Ppp2r1a	5	Reactome	gMG1
R-MMU-9370616	R-MMU-937061	TRIF(TICAM1)-mediated TLR4 signaling	5/428	89/8828	0.434200487	0.91797718	0.761495603	Jun/Rps6ka5/Creb1/Ppp2r5d/Ppp2r1a	5	Reactome	gMG1
R-MMU-56258862	R-MMU-5625886	Activated PKN1 stimulates transcription of AR (androgen receptor) regulated genes KLK2 and KLK3	4/428	70/8828	0.4427092	0.91797718	0.761495603	H2afv/H3f3b/H2afx/Hist1h2ap	4	Reactome	gMG1
R-MMU-44200975	R-MMU-4420097	VEGFA-VEGFR2 Pathway	5/428	90/8828	0.443824225	0.91797718	0.761495603	Rock1/Ctnna1/Rasa1/Prkcb/Them4	5	Reactome	gMG1
R-MMU-56561696	R-MMU-5656169	Termination of translesion DNA synthesis	2/428	31/8828	0.447605769	0.91797718	0.761495603	Pold1/Polh	2	Reactome	gMG1
R-MMU-1114475	R-MMU-111447	Activation of BAD and translocation to mitochondria	1/428	Dec-28	0.449397784	0.91797718	0.761495603	Ywhaz	1	Reactome	gMG1
R-MMU-12519851	R-MMU-1251985	Nuclear signaling by ERBB4	1/428	Dec-28	0.449397784	0.91797718	0.761495603	Psen1	1	Reactome	gMG1
R-MMU-16791313	R-MMU-1679131	Trafficking and processing of endosomal TLR	1/428	Dec-28	0.449397784	0.91797718	0.761495603	Hsp90b1	1	Reactome	gMG1
R-MMU-1709683	R-MMU-170968	Frs2-mediated activation	1/428	Dec-28	0.449397784	0.91797718	0.761495603	Rapgef1	1	Reactome	gMG1
R-MMU-2036153	R-MMU-203615	eNOS activation	1/428	Dec-28	0.449397784	0.91797718	0.761495603	Ddah2	1	Reactome	gMG1
R-MMU-21609162	R-MMU-2160916	Hyaluronan uptake and degradation	1/428	Dec-28	0.449397784	0.91797718	0.761495603	Hmmr	1	Reactome	gMG1
R-MMU-53577861	R-MMU-5357786	TNFR1-induced proapoptotic signaling	1/428	Dec-28	0.449397784	0.91797718	0.761495603	Usp4	1	Reactome	gMG1
R-MMU-53585651	R-MMU-5358565	Mismatch repair (MMR) directed by MSH2:MSH6 (MutSalpha)	1/428	Dec-28	0.449397784	0.91797718	0.761495603	Pold1	1	Reactome	gMG1
R-MMU-691661	R-MMU-69166	Removal of the Flap Intermediate	1/428	Dec-28	0.449397784	0.91797718	0.761495603	Pold1	1	Reactome	gMG1
R-MMU-71064	R-MMU-71064	Lysine catabolism	1/428	Dec-28	0.449397784	0.91797718	0.761495603	Ogdh	1	Reactome	gMG1
R-MMU-96143992	R-MMU-9614399	Regulation of localization of FOXO transcription factors	1/428	Dec-28	0.449397784	0.91797718	0.761495603	Ywhaz	1	Reactome	gMG1
R-MMU-68070707	R-MMU-6807070	PTEN Regulation	6/428	112/8828	0.461307518	0.930448809	0.771841274	Chd4/Ezh2/Pml/Slc38a9/Gatad2a/Psmd9	6	Reactome	gMG1
R-MMU-1957217	R-MMU-195721	Signaling by WNT	15/428	295/8828	0.462804741	0.930448809	0.771841274	H2afv/H3f3b/Xpo1/H2afx/Smarca4/Ywhaz/Chd8/Hist1h2ap/Ctbp2/Smurf2/Ruvbl1/Prkcb/Ppp2r5d/Psmd9/Ppp2r1a	15	Reactome	gMG1
R-MMU-1134183	R-MMU-113418	Formation of the Early Elongation Complex	2/428	32/8828	0.464046865	0.930448809	0.771841274	Polr2a/Polr2b	2	Reactome	gMG1
R-MMU-53579053	R-MMU-5357905	Regulation of TNFR1 signaling	2/428	32/8828	0.464046865	0.930448809	0.771841274	Tax1bp1/Usp4	2	Reactome	gMG1
R-MMU-739332	R-MMU-73933	Resolution of Abasic Sites (AP sites)	2/428	32/8828	0.464046865	0.930448809	0.771841274	Pold1/Parp2	2	Reactome	gMG1
R-MMU-32148585	R-MMU-3214858	RMTs methylate histone arginines	4/428	72/8828	0.464388902	0.930448809	0.771841274	Smarca4/Hist1h2ap/Actl6a/Smarca2	4	Reactome	gMG1
R-MMU-737724	R-MMU-73772	RNA Polymerase I Promoter Escape	5/428	93/8828	0.472436964	0.930448809	0.771841274	H2afv/H3f3b/H2afx/Taf1d/Hist1h2ap	5	Reactome	gMG1
R-MMU-3925171	R-MMU-392517	Rap1 signalling	1/428	13/8828	0.476128472	0.930448809	0.771841274	Ywhaz	1	Reactome	gMG1
R-MMU-50999003	R-MMU-5099900	WNT5A-dependent internalization of FZD4	1/428	13/8828	0.476128472	0.930448809	0.771841274	Prkcb	1	Reactome	gMG1
R-MMU-53585081	R-MMU-5358508	Mismatch Repair	1/428	13/8828	0.476128472	0.930448809	0.771841274	Pold1	1	Reactome	gMG1
R-MMU-691831	R-MMU-69183	Processive synthesis on the lagging strand	1/428	13/8828	0.476128472	0.930448809	0.771841274	Pold1	1	Reactome	gMG1
R-MMU-88494713	R-MMU-8849471	PTK6 Regulates RHO GTPases, RAS GTPase and MAP kinases	1/428	13/8828	0.476128472	0.930448809	0.771841274	Rasa1	1	Reactome	gMG1
R-MMU-52509135	R-MMU-5250913	Positive epigenetic regulation of rRNA expression	5/428	94/8828	0.48187309	0.930448809	0.771841274	H2afv/H3f3b/H2afx/Taf1d/Hist1h2ap	5	Reactome	gMG1
R-MMU-52509245	R-MMU-5250924	B-WICH complex positively regulates rRNA expression	5/428	94/8828	0.48187309	0.930448809	0.771841274	H2afv/H3f3b/H2afx/Taf1d/Hist1h2ap	5	Reactome	gMG1
R-MMU-68078785	R-MMU-6807878	COPI-mediated anterograde transport	5/428	94/8828	0.48187309	0.930448809	0.771841274	Tmed10/Dynll2/Golgb1/Sptbn1/Cog2	5	Reactome	gMG1
R-MMU-4183463	R-MMU-418346	Platelet homeostasis	4/428	74/8828	0.485764181	0.930448809	0.771841274	Pla2g4a/Slc8a1/Ppp2r5d/Ppp2r1a	4	Reactome	gMG1
R-MMU-1123824	R-MMU-112382	Formation of RNA Pol II elongation complex	3/428	54/8828	0.490374155	0.930448809	0.771841274	Polr2a/Iws1/Polr2b	3	Reactome	gMG1
R-MMU-759554	R-MMU-75955	RNA Polymerase II Transcription Elongation	3/428	54/8828	0.490374155	0.930448809	0.771841274	Polr2a/Iws1/Polr2b	3	Reactome	gMG1
R-MMU-4372394	R-MMU-437239	Recycling pathway of L1	2/428	34/8828	0.496043881	0.930448809	0.771841274	Kif4/Rdx	2	Reactome	gMG1
R-MMU-56945303	R-MMU-5694530	Cargo concentration in the ER	2/428	34/8828	0.496043881	0.930448809	0.771841274	Tmed10/Lman2l	2	Reactome	gMG1
R-MMU-1698933	R-MMU-169893	Prolonged ERK activation events	1/428	14/8828	0.501564322	0.930448809	0.771841274	Rapgef1	1	Reactome	gMG1
R-MMU-1744112	R-MMU-174411	Polymerase switching on the C-strand of the telomere	1/428	14/8828	0.501564322	0.930448809	0.771841274	Pold1	1	Reactome	gMG1
R-MMU-2648762	R-MMU-264876	Insulin processing	1/428	14/8828	0.501564322	0.930448809	0.771841274	Exoc5	1	Reactome	gMG1
R-MMU-4006853	R-MMU-400685	Sema4D in semaphorin signaling	1/428	14/8828	0.501564322	0.930448809	0.771841274	Rock1	1	Reactome	gMG1
R-MMU-4169932	R-MMU-416993	Trafficking of GluR2-containing AMPA receptors	1/428	14/8828	0.501564322	0.930448809	0.771841274	Prkcb	1	Reactome	gMG1
R-MMU-4183592	R-MMU-418359	Reduction of cytosolic Ca++ levels	1/428	14/8828	0.501564322	0.930448809	0.771841274	Slc8a1	1	Reactome	gMG1
R-MMU-5635838	R-MMU-5635838	Activation of SMO	1/428	14/8828	0.501564322	0.930448809	0.771841274	Grk2	1	Reactome	gMG1
R-MMU-67856311	R-MMU-6785631	ERBB2 Regulates Cell Motility	1/428	14/8828	0.501564322	0.930448809	0.771841274	Diaph1	1	Reactome	gMG1
R-MMU-690912	R-MMU-69091	Polymerase switching	1/428	14/8828	0.501564322	0.930448809	0.771841274	Pold1	1	Reactome	gMG1
R-MMU-691092	R-MMU-69109	Leading Strand Synthesis	1/428	14/8828	0.501564322	0.930448809	0.771841274	Pold1	1	Reactome	gMG1
R-MMU-742172	R-MMU-74217	Purine salvage	1/428	14/8828	0.501564322	0.930448809	0.771841274	Dguok	1	Reactome	gMG1
R-MMU-89789344	R-MMU-8978934	Metabolism of cofactors	1/428	14/8828	0.501564322	0.930448809	0.771841274	Coq2	1	Reactome	gMG1
R-MMU-9364405	R-MMU-936440	Negative regulators of DDX58/IFIH1 signaling	1/428	14/8828	0.501564322	0.930448809	0.771841274	Tax1bp1	1	Reactome	gMG1
R-MMU-56209244	R-MMU-5620924	Intraflagellar transport	3/428	55/8828	0.502720103	0.930448809	0.771841274	Dynll2/Ift80/Tnpo1	3	Reactome	gMG1
R-MMU-56963996	R-MMU-5696399	Global Genome Nucleotide Excision Repair (GG-NER)	4/428	76/8828	0.506789371	0.935396359	0.775945448	Pold1/Actl6a/Parp2/Ruvbl1	4	Reactome	gMG1
R-MMU-88568255	R-MMU-8856825	Cargo recognition for clathrin-mediated endocytosis	5/428	97/8828	0.509817819	0.93840093	0.77843785	Syt11/Aak1/Ldlr/Grk2/Tor1b	5	Reactome	gMG1
R-MMU-12369744	R-MMU-1236974	ER-Phagosome pathway	2/428	35/8828	0.511580666	0.93906588	0.778989449	H2-Q4/H2-M3	2	Reactome	gMG1
R-MMU-695417	R-MMU-69541	Stabilization of p53	3/428	56/8828	0.514911278	0.939824324	0.779618607	Mdm4/Mdm2/Psmd9	3	Reactome	gMG1
R-MMU-56898807	R-MMU-5689880	Ub-specific processing proteases	9/428	181/8828	0.518030256	0.939824324	0.779618607	Ccna2/Hist1h2ap/Smurf2/Ruvbl1/Mdm4/Mdm2/Tada3/Psmd9/Usp4	9	Reactome	gMG1
R-MMU-1941385	R-MMU-194138	Signaling by VEGF	5/428	98/8828	0.518998579	0.939824324	0.779618607	Rock1/Ctnna1/Rasa1/Prkcb/Them4	5	Reactome	gMG1
R-MMU-1103124	R-MMU-110312	Translesion synthesis by REV1	1/428	15/8828	0.525767915	0.939824324	0.779618607	Rev3l	1	Reactome	gMG1
R-MMU-1894455	R-MMU-189445	Metabolism of porphyrins	1/428	15/8828	0.525767915	0.939824324	0.779618607	Hmbs	1	Reactome	gMG1
R-MMU-21737884	R-MMU-2173788	Downregulation of TGF-beta receptor signaling	1/428	15/8828	0.525767915	0.939824324	0.779618607	Smurf2	1	Reactome	gMG1
R-MMU-32321182	R-MMU-3232118	SUMOylation of transcription factors	1/428	15/8828	0.525767915	0.939824324	0.779618607	Pias4	1	Reactome	gMG1
R-MMU-56215753	R-MMU-5621575	CD209 (DC-SIGN) signaling	1/428	15/8828	0.525767915	0.939824324	0.779618607	Rps6ka5	1	Reactome	gMG1
R-MMU-88758784	R-MMU-8875878	MET promotes cell motility	2/428	36/8828	0.526799556	0.939824324	0.779618607	Lamb2/Rapgef1	2	Reactome	gMG1
R-MMU-1952537	R-MMU-195253	Degradation of beta-catenin by the destruction complex	4/428	78/8828	0.5274238	0.939824324	0.779618607	Ctbp2/Ppp2r5d/Psmd9/Ppp2r1a	4	Reactome	gMG1
R-MMU-88781597	R-MMU-8878159	Transcriptional regulation by RUNX3	4/428	78/8828	0.5274238	0.939824324	0.779618607	Cbfb/Smurf2/Mdm2/Psmd9	4	Reactome	gMG1
R-MMU-3888415	R-MMU-388841	Costimulation by the CD28 family	3/428	58/8828	0.53880495	0.942808222	0.782093859	Ppp2r5d/Them4/Ppp2r1a	3	Reactome	gMG1
R-MMU-39286624	R-MMU-3928662	EPHB-mediated forward signaling	2/428	37/8828	0.5416948	0.942808222	0.782093859	Rock1/Rasa1	2	Reactome	gMG1
R-MMU-1902366	R-MMU-190236	Signaling by FGFR	4/428	80/8828	0.547631642	0.942808222	0.782093859	Polr2a/Hnrnph1/Polr2b/Ppp2r1a	4	Reactome	gMG1
R-MMU-12955964	R-MMU-1295596	Spry regulation of FGF signaling	1/428	16/8828	0.548798816	0.942808222	0.782093859	Ppp2r1a	1	Reactome	gMG1
R-MMU-13690621	R-MMU-1369062	ABC transporters in lipid homeostasis	1/428	16/8828	0.548798816	0.942808222	0.782093859	Abcd3	1	Reactome	gMG1
R-MMU-15381331	R-MMU-1538133	G0 and Early G1	1/428	16/8828	0.548798816	0.942808222	0.782093859	Ccna2	1	Reactome	gMG1
R-MMU-1565841	R-MMU-156584	Cytosolic sulfonation of small molecules	1/428	16/8828	0.548798816	0.942808222	0.782093859	Tpst1	1	Reactome	gMG1
R-MMU-1627101	R-MMU-162710	Synthesis of glycosylphosphatidylinositol (GPI)	1/428	16/8828	0.548798816	0.942808222	0.782093859	Pigyl	1	Reactome	gMG1
R-MMU-2021313	R-MMU-202131	Metabolism of nitric oxide: eNOS activation and regulation	1/428	16/8828	0.548798816	0.942808222	0.782093859	Ddah2	1	Reactome	gMG1
R-MMU-2041741	R-MMU-204174	Regulation of pyruvate dehydrogenase (PDH) complex	1/428	16/8828	0.548798816	0.942808222	0.782093859	Pdhb	1	Reactome	gMG1
R-MMU-4380642	R-MMU-438064	Post NMDA receptor activation events	1/428	16/8828	0.548798816	0.942808222	0.782093859	Creb1	1	Reactome	gMG1
R-MMU-56558624	R-MMU-5655862	Translesion synthesis by POLK	1/428	16/8828	0.548798816	0.942808222	0.782093859	Rev3l	1	Reactome	gMG1
R-MMU-56561214	R-MMU-5656121	Translesion synthesis by POLI	1/428	16/8828	0.548798816	0.942808222	0.782093859	Rev3l	1	Reactome	gMG1
R-MMU-89640383	R-MMU-8964038	LDL clearance	1/428	16/8828	0.548798816	0.942808222	0.782093859	Ldlr	1	Reactome	gMG1
R-MMU-1120433	R-MMU-112043	PLC beta mediated events	2/428	38/8828	0.556261947	0.94414368	0.78320167	Pla2g4a/Grk2	2	Reactome	gMG1
R-MMU-14831661	R-MMU-1483166	Synthesis of PA	2/428	38/8828	0.556261947	0.94414368	0.78320167	Pla2g4a/Ddhd1	2	Reactome	gMG1
R-MMU-4427553	R-MMU-442755	Activation of NMDA receptors and postsynaptic events	2/428	38/8828	0.556261947	0.94414368	0.78320167	Synj2bp/Creb1	2	Reactome	gMG1
R-MMU-738875	R-MMU-73887	Death Receptor Signalling	6/428	124/8828	0.561373217	0.94414368	0.78320167	Tax1bp1/Itgb3bp/Arhgef39/Psen1/Ect2/Usp4	6	Reactome	gMG1
R-MMU-1999775	R-MMU-199977	ER to Golgi Anterograde Transport	7/428	146/8828	0.567159869	0.94414368	0.78320167	Tmed10/Dynll2/Golgb1/Sptbn1/Ppp6r3/Lman2l/Cog2	7	Reactome	gMG1
R-MMU-1120403	R-MMU-112040	G-protein mediated events	2/428	39/8828	0.570497735	0.94414368	0.78320167	Pla2g4a/Grk2	2	Reactome	gMG1
R-MMU-16606624	R-MMU-1660662	Glycosphingolipid metabolism	2/428	39/8828	0.570497735	0.94414368	0.78320167	Esyt2/B3galnt1	2	Reactome	gMG1
R-MMU-56964006	R-MMU-5696400	Dual Incision in GG-NER	2/428	39/8828	0.570497735	0.94414368	0.78320167	Pold1/Parp2	2	Reactome	gMG1
R-MMU-1482922	R-MMU-1482922	Acyl chain remodelling of PI	1/428	17/8828	0.570713717	0.94414368	0.78320167	Pla2g4a	1	Reactome	gMG1
R-MMU-21428452	R-MMU-2142845	Hyaluronan metabolism	1/428	17/8828	0.570713717	0.94414368	0.78320167	Hmmr	1	Reactome	gMG1
R-MMU-4463534	R-MMU-446353	Cell-extracellular matrix interactions	1/428	17/8828	0.570713717	0.94414368	0.78320167	Flna	1	Reactome	gMG1
R-MMU-55768861	R-MMU-5576886	Phase 4 - resting membrane potential	1/428	17/8828	0.570713717	0.94414368	0.78320167	Kcnk12	1	Reactome	gMG1
R-MMU-56765942	R-MMU-5676594	TNF receptor superfamily (TNFSF) members mediating non-canonical NF-kB pathway	1/428	17/8828	0.570713717	0.94414368	0.78320167	Tnfsf13b	1	Reactome	gMG1
R-MMU-708951	R-MMU-70895	Branched-chain amino acid catabolism	1/428	17/8828	0.570713717	0.94414368	0.78320167	Bcat2	1	Reactome	gMG1
R-MMU-90063351	R-MMU-9006335	Signaling by Erythropoietin	1/428	17/8828	0.570713717	0.94414368	0.78320167	Rapgef1	1	Reactome	gMG1
R-MMU-67822106	R-MMU-6782210	Gap-filling DNA repair synthesis and ligation in TC-NER	3/428	61/8828	0.573347282	0.946164234	0.784877794	Polr2a/Pold1/Polr2b	3	Reactome	gMG1
R-MMU-1937045	R-MMU-193704	p75 NTR receptor-mediated signalling	4/428	83/8828	0.577076593	0.949978667	0.788042005	Itgb3bp/Arhgef39/Psen1/Ect2	4	Reactome	gMG1
R-MMU-1660166	R-MMU-166016	Toll Like Receptor 4 (TLR4) Cascade	5/428	105/8828	0.581041367	0.954161068	0.791511459	Jun/Rps6ka5/Creb1/Ppp2r5d/Ppp2r1a	5	Reactome	gMG1
R-MMU-4212703	R-MMU-421270	Cell-cell junction organization	2/428	40/8828	0.584399988	0.954995102	0.792203321	Ctnna1/Sdk1	2	Reactome	gMG1
R-MMU-5129883	R-MMU-512988	Interleukin-3, Interleukin-5 and GM-CSF signaling	2/428	40/8828	0.584399988	0.954995102	0.792203321	Ywhaz/Rapgef1	2	Reactome	gMG1
R-MMU-1103205	R-MMU-110320	Translesion Synthesis by POLH	1/428	18/8828	0.591566575	0.955059289	0.792256567	Polh	1	Reactome	gMG1
R-MMU-14829251	R-MMU-1482925	Acyl chain remodelling of PG	1/428	18/8828	0.591566575	0.955059289	0.792256567	Pla2g4a	1	Reactome	gMG1
R-MMU-21737953	R-MMU-2173795	Downregulation of SMAD2/3:SMAD4 transcriptional activity	1/428	18/8828	0.591566575	0.955059289	0.792256567	Smurf2	1	Reactome	gMG1
R-MMU-691862	R-MMU-69186	Lagging Strand Synthesis	1/428	18/8828	0.591566575	0.955059289	0.792256567	Pold1	1	Reactome	gMG1
R-MMU-8819072	R-MMU-881907	Gastrin-CREB signalling pathway via PKC and MAPK	1/428	18/8828	0.591566575	0.955059289	0.792256567	Creb1	1	Reactome	gMG1
R-MMU-67821356	R-MMU-6782135	Dual incision in TC-NER	3/428	63/8828	0.595462803	0.959038649	0.795557591	Polr2a/Pold1/Polr2b	3	Reactome	gMG1
R-MMU-1571185	R-MMU-157118	Signaling by NOTCH	2/428	42/8828	0.611200021	0.968021258	0.803008993	Ywhaz/Psen1	2	Reactome	gMG1
R-MMU-53625174	R-MMU-5362517	Signaling by Retinoic Acid	2/428	42/8828	0.611200021	0.968021258	0.803008993	Rdh11/Pdhb	2	Reactome	gMG1
R-MMU-758933	R-MMU-75893	TNF signaling	2/428	42/8828	0.611200021	0.968021258	0.803008993	Tax1bp1/Usp4	2	Reactome	gMG1
R-MMU-9831703	R-MMU-983170	Antigen Presentation: Folding, assembly and peptide loading of class I MHC	2/428	42/8828	0.611200021	0.968021258	0.803008993	H2-Q4/H2-M3	2	Reactome	gMG1
R-MMU-4451445	R-MMU-445144	Signal transduction by L1	1/428	19/8828	0.611408743	0.968021258	0.803008993	Itga5	1	Reactome	gMG1
R-MMU-56518012	R-MMU-5651801	PCNA-Dependent Long Patch Base Excision Repair	1/428	19/8828	0.611408743	0.968021258	0.803008993	Pold1	1	Reactome	gMG1
R-MMU-96037981	R-MMU-9603798	Class I peroxisomal membrane protein import	1/428	19/8828	0.611408743	0.968021258	0.803008993	Abcd3	1	Reactome	gMG1
R-MMU-9480216	R-MMU-948021	Transport to the Golgi and subsequent modification	8/428	174/8828	0.612598528	0.968021258	0.803008993	Tmed10/Dynll2/Golgb1/Sptbn1/Ppp6r3/Lman2l/Cog2/Man2a1	8	Reactome	gMG1
R-MMU-4467284	R-MMU-446728	Cell junction organization	3/428	65/8828	0.616820406	0.972399228	0.806640679	Flna/Ctnna1/Sdk1	3	Reactome	gMG1
R-MMU-89572756	R-MMU-8957275	Post-translational protein phosphorylation	5/428	110/8828	0.622628012	0.979250629	0.812324166	Hsp90b1/Ktn1/Lamb2/Fuca2/Igfbp4	5	Reactome	gMG1
R-MMU-2453902	R-MMU-2453902	The canonical retinoid cycle in rods (twilight vision)	1/428	20/8828	0.630289099	0.97979976	0.812779691	Rdh11	1	Reactome	gMG1
R-MMU-419037	R-MMU-419037	NCAM1 interactions	1/428	20/8828	0.630289099	0.97979976	0.812779691	St8sia4	1	Reactome	gMG1
R-MMU-56209162	R-MMU-5620916	VxPx cargo-targeting to cilium	1/428	20/8828	0.630289099	0.97979976	0.812779691	Exoc5	1	Reactome	gMG1
R-MMU-90128525	R-MMU-9012852	Signaling by NOTCH3	1/428	20/8828	0.630289099	0.97979976	0.812779691	Psen1	1	Reactome	gMG1
R-MMU-90135075	R-MMU-9013507	NOTCH3 Activation and Transmission of Signal to the Nucleus	1/428	20/8828	0.630289099	0.97979976	0.812779691	Psen1	1	Reactome	gMG1
R-MMU-26823344	R-MMU-2682334	EPH-Ephrin signaling	3/428	67/8828	0.637404017	0.982647711	0.81514217	Rock1/Rasa1/Psen1	3	Reactome	gMG1
R-MMU-1688987	R-MMU-168898	Toll-like Receptor Cascades	6/428	134/8828	0.637539735	0.982647711	0.81514217	Hsp90b1/Jun/Rps6ka5/Creb1/Ppp2r5d/Ppp2r1a	6	Reactome	gMG1
R-MMU-53583517	R-MMU-5358351	Signaling by Hedgehog	6/428	135/8828	0.644713686	0.982647711	0.81514217	Derl2/Smurf2/Sel1l/Grk2/Psmd9/Erlec1	6	Reactome	gMG1
R-MMU-2040054	R-MMU-204005	COPII-mediated vesicle transport	3/428	68/8828	0.64740224	0.982647711	0.81514217	Tmed10/Ppp6r3/Lman2l	3	Reactome	gMG1
R-MMU-1124093	R-MMU-112409	RAF-independent MAPK1/3 activation	1/428	21/8828	0.648254161	0.982647711	0.81514217	Cdk1	1	Reactome	gMG1
R-MMU-53658591	R-MMU-5365859	RA biosynthesis pathway	1/428	21/8828	0.648254161	0.982647711	0.81514217	Rdh11	1	Reactome	gMG1
R-MMU-56963974	R-MMU-5696397	Gap-filling DNA repair synthesis and ligation in GG-NER	1/428	21/8828	0.648254161	0.982647711	0.81514217	Pold1	1	Reactome	gMG1
R-MMU-714033	R-MMU-71403	Citric acid cycle (TCA cycle)	1/428	21/8828	0.648254161	0.982647711	0.81514217	Ogdh	1	Reactome	gMG1
R-MMU-88499321	R-MMU-8849932	Synaptic adhesion-like molecules	1/428	21/8828	0.648254161	0.982647711	0.81514217	Rtn3	1	Reactome	gMG1
R-MMU-9126313	R-MMU-912631	Regulation of signaling by CBL	1/428	21/8828	0.648254161	0.982647711	0.81514217	Rapgef1	1	Reactome	gMG1
R-MMU-96140852	R-MMU-9614085	FOXO-mediated transcription	1/428	21/8828	0.648254161	0.982647711	0.81514217	Ywhaz	1	Reactome	gMG1
R-MMU-14828011	R-MMU-1482801	Acyl chain remodelling of PS	1/428	22/8828	0.665348202	0.99501401	0.825400467	Pla2g4a	1	Reactome	gMG1
R-MMU-1744172	R-MMU-174417	Telomere C-strand (Lagging Strand) Synthesis	1/428	22/8828	0.665348202	0.99501401	0.825400467	Pold1	1	Reactome	gMG1
R-MMU-21737896	R-MMU-2173789	TGF-beta receptor signaling activates SMADs	1/428	22/8828	0.665348202	0.99501401	0.825400467	Smurf2	1	Reactome	gMG1
R-MMU-3893572	R-MMU-389357	CD28 dependent PI3K/Akt signaling	1/428	22/8828	0.665348202	0.99501401	0.825400467	Them4	1	Reactome	gMG1
R-MMU-691902	R-MMU-69190	DNA strand elongation	1/428	22/8828	0.665348202	0.99501401	0.825400467	Pold1	1	Reactome	gMG1
R-MMU-96138294	R-MMU-9613829	Chaperone Mediated Autophagy	1/428	22/8828	0.665348202	0.99501401	0.825400467	Pcnt	1	Reactome	gMG1
R-MMU-90093914	R-MMU-9009391	Extra-nuclear estrogen signaling	3/428	70/8828	0.666807896	0.99501401	0.825400467	Xpo1/Cdkn1b/Creb1	3	Reactome	gMG1
R-MMU-3814266	R-MMU-381426	Regulation of Insulin-like Growth Factor (IGF) transport and uptake by Insulin-like Growth Factor Binding Proteins (IGFBPs)	5/428	116/8828	0.669146796	0.99628523	0.82645499	Hsp90b1/Ktn1/Lamb2/Fuca2/Igfbp4	5	Reactome	gMG1
R-MMU-56288976	R-MMU-5628897	TP53 Regulates Metabolic Genes	2/428	47/8828	0.672379741	0.998878994	0.828606613	Ywhaz/Slc38a9	2	Reactome	gMG1
R-MMU-4461935	R-MMU-446193	Biosynthesis of the N-glycan precursor (dolichol lipid-linked oligosaccharide, LLO) and transfer to a nascent protein	3/428	71/8828	0.676214831	0.999999998	0.829536526	Alg8/Alg5/St8sia4	3	Reactome	gMG1
R-MMU-9755763	R-MMU-975576	N-glycan antennae elongation in the medial/trans-Golgi	1/428	23/8828	0.681613359	0.999999998	0.829536526	Man2a1	1	Reactome	gMG1
R-MMU-4164824	R-MMU-416482	G alpha (12/13) signalling events	3/428	72/8828	0.685424654	0.999999998	0.829536526	Rock1/Arhgef39/Ect2	3	Reactome	gMG1
R-MMU-67818276	R-MMU-6781827	Transcription-Coupled Nucleotide Excision Repair (TC-NER)	3/428	73/8828	0.694437814	0.999999998	0.829536526	Polr2a/Pold1/Polr2b	3	Reactome	gMG1
R-MMU-1936483	R-MMU-193648	NRAGE signals death through JNK	2/428	49/8828	0.69457474	0.999999998	0.829536526	Arhgef39/Ect2	2	Reactome	gMG1
R-MMU-68114365	R-MMU-6811436	COPI-independent Golgi-to-ER retrograde traffic	2/428	49/8828	0.69457474	0.999999998	0.829536526	Dynll2/Pla2g4a	2	Reactome	gMG1
R-MMU-1119333	R-MMU-111933	Calmodulin induced events	1/428	24/8828	0.697089734	0.999999998	0.829536526	Grk2	1	Reactome	gMG1
R-MMU-1119973	R-MMU-111997	CaM pathway	1/428	24/8828	0.697089734	0.999999998	0.829536526	Grk2	1	Reactome	gMG1
R-MMU-1807862	R-MMU-180786	Extension of Telomeres	1/428	24/8828	0.697089734	0.999999998	0.829536526	Pold1	1	Reactome	gMG1
R-MMU-2105002	R-MMU-210500	Glutamate Neurotransmitter Release Cycle	1/428	24/8828	0.697089734	0.999999998	0.829536526	Slc38a2	1	Reactome	gMG1
R-MMU-4380663	R-MMU-438066	Unblocking of NMDA receptors, glutamate binding and activation	1/428	24/8828	0.697089734	0.999999998	0.829536526	Synj2bp	1	Reactome	gMG1
R-MMU-56685993	R-MMU-5668599	RHO GTPases Activate NADPH Oxidases	1/428	24/8828	0.697089734	0.999999998	0.829536526	Prkcb	1	Reactome	gMG1
R-MMU-89563212	R-MMU-8956321	Nucleotide salvage	1/428	24/8828	0.697089734	0.999999998	0.829536526	Dguok	1	Reactome	gMG1
R-MMU-14832575	R-MMU-1483257	Phospholipid metabolism	8/428	188/8828	0.697953318	0.999999998	0.829536526	Mtmr14/Pla2g4a/Chka/Ptdss2/Etnk1/Pitpnb/Ddhd1/Chkb	8	Reactome	gMG1
R-MMU-760057	R-MMU-76005	Response to elevated platelet cytosolic Ca2+	5/428	120/8828	0.697992682	0.999999998	0.829536526	Flna/Pcyox1l/Endod1/Sod1/Prkcb	5	Reactome	gMG1
R-MMU-14895093	R-MMU-1489509	DAG and IP3 signaling	1/428	25/8828	0.711815494	0.999999998	0.829536526	Grk2	1	Reactome	gMG1
R-MMU-40902942	R-MMU-4090294	SUMOylation of intracellular receptors	1/428	25/8828	0.711815494	0.999999998	0.829536526	Pias4	1	Reactome	gMG1
R-MMU-4183602	R-MMU-418360	Platelet calcium homeostasis	1/428	25/8828	0.711815494	0.999999998	0.829536526	Slc8a1	1	Reactome	gMG1
R-MMU-4185923	R-MMU-418592	ADP signalling through P2Y purinoceptor 1	1/428	25/8828	0.711815494	0.999999998	0.829536526	Pla2g4a	1	Reactome	gMG1
R-MMU-760662	R-MMU-76066	RNA Polymerase III Transcription Initiation From Type 2 Promoter	1/428	25/8828	0.711815494	0.999999998	0.829536526	Bdp1	1	Reactome	gMG1
R-MMU-24244915	R-MMU-2424491	DAP12 signaling	2/428	51/8828	0.715514235	0.999999998	0.829536526	H2-Q4/H2-M3	2	Reactome	gMG1
R-MMU-67818236	R-MMU-6781823	Formation of TC-NER Pre-Incision Complex	2/428	51/8828	0.715514235	0.999999998	0.829536526	Polr2a/Polr2b	2	Reactome	gMG1
R-MMU-714065	R-MMU-71406	Pyruvate metabolism and Citric Acid (TCA) cycle	2/428	51/8828	0.715514235	0.999999998	0.829536526	Pdhb/Ogdh	2	Reactome	gMG1
R-MMU-4462036	R-MMU-446203	Asparagine N-linked glycosylation	11/428	259/8828	0.717951731	0.999999998	0.829536526	Tmed10/Alg8/Dynll2/Golgb1/Sptbn1/Alg5/Ppp6r3/Lman2l/Cog2/St8sia4/Man2a1	11	Reactome	gMG1
R-MMU-12666952	R-MMU-1266695	Interleukin-7 signaling	1/428	26/8828	0.725826964	0.999999998	0.829536526	Smarca4	1	Reactome	gMG1
R-MMU-15922303	R-MMU-1592230	Mitochondrial biogenesis	1/428	26/8828	0.725826964	0.999999998	0.829536526	Gabpb1	1	Reactome	gMG1
R-MMU-1876873	R-MMU-187687	Signalling to ERKs	1/428	26/8828	0.725826964	0.999999998	0.829536526	Rapgef1	1	Reactome	gMG1
R-MMU-2014511	R-MMU-201451	Signaling by BMP	1/428	26/8828	0.725826964	0.999999998	0.829536526	Smurf2	1	Reactome	gMG1
R-MMU-30001571	R-MMU-3000157	Laminin interactions	1/428	26/8828	0.725826964	0.999999998	0.829536526	Lamb2	1	Reactome	gMG1
R-MMU-56690341	R-MMU-5669034	TNFs bind their physiological receptors	1/428	26/8828	0.725826964	0.999999998	0.829536526	Tnfsf13b	1	Reactome	gMG1
R-MMU-760612	R-MMU-76061	RNA Polymerase III Transcription Initiation From Type 1 Promoter	1/428	26/8828	0.725826964	0.999999998	0.829536526	Bdp1	1	Reactome	gMG1
R-MMU-760712	R-MMU-76071	RNA Polymerase III Transcription Initiation From Type 3 Promoter	1/428	26/8828	0.725826964	0.999999998	0.829536526	Bdp1	1	Reactome	gMG1
R-MMU-88740813	R-MMU-8874081	MET activates PTK2 signaling	1/428	26/8828	0.725826964	0.999999998	0.829536526	Lamb2	1	Reactome	gMG1
R-MMU-89638993	R-MMU-8963899	Plasma lipoprotein remodeling	1/428	26/8828	0.725826964	0.999999998	0.829536526	Lmf2	1	Reactome	gMG1
R-MMU-56830577	R-MMU-5683057	MAPK family signaling cascades	11/428	262/8828	0.731781583	0.999999998	0.829536526	Xpo1/Cdk1/Sptbn1/Ccnd3/Rasa1/Synj2bp/Ppp2r5d/Cdc42ep3/Psmd9/Araf/Ppp2r1a	11	Reactome	gMG1
R-MMU-14827881	R-MMU-1482788	Acyl chain remodelling of PC	1/428	27/8828	0.739158714	0.999999998	0.829536526	Pla2g4a	1	Reactome	gMG1
R-MMU-14828391	R-MMU-1482839	Acyl chain remodelling of PE	1/428	27/8828	0.739158714	0.999999998	0.829536526	Pla2g4a	1	Reactome	gMG1
R-MMU-4999434	R-MMU-499943	Interconversion of nucleotide di- and triphosphates	1/428	27/8828	0.739158714	0.999999998	0.829536526	Ak1	1	Reactome	gMG1
R-MMU-89573224	R-MMU-8957322	Metabolism of steroids	5/428	127/8828	0.744196202	0.999999998	0.829536526	Lbr/Ebp/Kpnb1/Pias4/Akr1b10	5	Reactome	gMG1
R-MMU-1867972	R-MMU-186797	Signaling by PDGF	2/428	54/8828	0.744654307	0.999999998	0.829536526	Rasa1/Rapgef1	2	Reactome	gMG1
R-MMU-9368374	R-MMU-936837	Ion transport by P-type ATPases	2/428	54/8828	0.744654307	0.999999998	0.829536526	Atp11c/Atp7a	2	Reactome	gMG1
R-MMU-53579563	R-MMU-5357956	TNFR1-induced NFkappaB signaling pathway	1/428	28/8828	0.751843644	0.999999998	0.829536526	Usp4	1	Reactome	gMG1
R-MMU-56547324	R-MMU-5654732	Negative regulation of FGFR3 signaling	1/428	28/8828	0.751843644	0.999999998	0.829536526	Ppp2r1a	1	Reactome	gMG1
R-MMU-702684	R-MMU-70268	Pyruvate metabolism	1/428	28/8828	0.751843644	0.999999998	0.829536526	Pdhb	1	Reactome	gMG1
R-MMU-89640433	R-MMU-8964043	Plasma lipoprotein clearance	1/428	28/8828	0.751843644	0.999999998	0.829536526	Ldlr	1	Reactome	gMG1
R-MMU-46412577	R-MMU-4641257	Degradation of AXIN	2/428	55/8828	0.753783899	0.999999998	0.829536526	Smurf2/Psmd9	2	Reactome	gMG1
R-MMU-88540507	R-MMU-8854050	FBXL7 down-regulates AURKA during mitotic entry and in early mitosis	2/428	55/8828	0.753783899	0.999999998	0.829536526	Aurka/Psmd9	2	Reactome	gMG1
R-MMU-1989336	R-MMU-198933	Immunoregulatory interactions between a Lymphoid and a non-Lymphoid cell	4/428	106/8828	0.762685515	0.999999998	0.829536526	Cd34/H2-Q4/H2-M3/Pilra	4	Reactome	gMG1
R-MMU-1103146	R-MMU-110314	Recognition of DNA damage by PCNA-containing replication complex	1/428	29/8828	0.763913067	0.999999998	0.829536526	Pold1	1	Reactome	gMG1
R-MMU-28717963	R-MMU-2871796	FCERI mediated MAPK activation	1/428	29/8828	0.763913067	0.999999998	0.829536526	Jun	1	Reactome	gMG1
R-MMU-56898965	R-MMU-5689896	Ovarian tumor domain proteases	1/428	29/8828	0.763913067	0.999999998	0.829536526	Cdk1	1	Reactome	gMG1
R-MMU-738633	R-MMU-73863	RNA Polymerase I Transcription Termination	1/428	29/8828	0.763913067	0.999999998	0.829536526	Taf1d	1	Reactome	gMG1
R-MMU-56326847	R-MMU-5632684	Hedgehog 'on' state	3/428	82/8828	0.766890669	0.999999998	0.829536526	Smurf2/Grk2/Psmd9	3	Reactome	gMG1
R-MMU-690027	R-MMU-69002	DNA Replication Pre-Initiation	3/428	82/8828	0.766890669	0.999999998	0.829536526	E2f3/Dbf4/Psmd9	3	Reactome	gMG1
R-MMU-21427534	R-MMU-2142753	Arachidonic acid metabolism	2/428	57/8828	0.771201564	0.999999998	0.829536526	Pla2g4a/Pon3	2	Reactome	gMG1
R-MMU-88737194	R-MMU-8873719	RAB geranylgeranylation	2/428	57/8828	0.771201564	0.999999998	0.829536526	Ptp4a2/Rab11b	2	Reactome	gMG1
R-MMU-15009315	R-MMU-1500931	Cell-Cell communication	3/428	83/8828	0.774008697	0.999999998	0.829536526	Flna/Ctnna1/Sdk1	3	Reactome	gMG1
R-MMU-53898405	R-MMU-5389840	Mitochondrial translation elongation	3/428	83/8828	0.774008697	0.999999998	0.829536526	Mrpl36/Mrpl48/Mrpl35	3	Reactome	gMG1
R-MMU-20229282	R-MMU-2022928	HS-GAG biosynthesis	1/428	30/8828	0.775396782	0.999999998	0.829536526	Hs2st1	1	Reactome	gMG1
R-MMU-689622	R-MMU-68962	Activation of the pre-replicative complex	1/428	30/8828	0.775396782	0.999999998	0.829536526	Dbf4	1	Reactome	gMG1
R-MMU-9177295	R-MMU-917729	Endosomal Sorting Complex Required For Transport (ESCRT)	1/428	30/8828	0.775396782	0.999999998	0.829536526	Vps36	1	Reactome	gMG1
R-MMU-1748245	R-MMU-174824	Plasma lipoprotein assembly, remodeling, and clearance	2/428	58/8828	0.779501443	0.999999998	0.829536526	Lmf2/Ldlr	2	Reactome	gMG1
R-MMU-1689286	R-MMU-168928	DDX58/IFIH1-mediated induction of interferon-alpha/beta	1/428	31/8828	0.786323149	0.999999998	0.829536526	Tax1bp1	1	Reactome	gMG1
R-MMU-21737822	R-MMU-2173782	Binding and Uptake of Ligands by Scavenger Receptors	1/428	31/8828	0.786323149	0.999999998	0.829536526	Hsp90b1	1	Reactome	gMG1
R-MMU-32996856	R-MMU-3299685	Detoxification of Reactive Oxygen Species	1/428	31/8828	0.786323149	0.999999998	0.829536526	Sod1	1	Reactome	gMG1
R-MMU-56547264	R-MMU-5654726	Negative regulation of FGFR1 signaling	1/428	31/8828	0.786323149	0.999999998	0.829536526	Ppp2r1a	1	Reactome	gMG1
R-MMU-56547334	R-MMU-5654733	Negative regulation of FGFR4 signaling	1/428	31/8828	0.786323149	0.999999998	0.829536526	Ppp2r1a	1	Reactome	gMG1
R-MMU-21721275	R-MMU-2172127	DAP12 interactions	2/428	59/8828	0.787536697	0.999999998	0.829536526	H2-Q4/H2-M3	2	Reactome	gMG1
R-MMU-54192765	R-MMU-5419276	Mitochondrial translation termination	3/428	85/8828	0.787711058	0.999999998	0.829536526	Mrpl36/Mrpl48/Mrpl35	3	Reactome	gMG1
R-MMU-88568286	R-MMU-8856828	Clathrin-mediated endocytosis	5/428	135/8828	0.790382471	0.999999998	0.829536526	Syt11/Aak1/Ldlr/Grk2/Tor1b	5	Reactome	gMG1
R-MMU-40864007	R-MMU-4086400	PCP/CE pathway	3/428	86/8828	0.794300399	0.999999998	0.829536526	Smurf2/Prkcb/Psmd9	3	Reactome	gMG1
R-MMU-53682875	R-MMU-5368287	Mitochondrial translation	3/428	86/8828	0.794300399	0.999999998	0.829536526	Mrpl36/Mrpl48/Mrpl35	3	Reactome	gMG1
R-MMU-3512027	R-MMU-351202	Metabolism of polyamines	2/428	60/8828	0.795313405	0.999999998	0.829536526	Sms/Psmd9	2	Reactome	gMG1
R-MMU-3893564	R-MMU-389356	CD28 co-stimulation	1/428	32/8828	0.796719158	0.999999998	0.829536526	Them4	1	Reactome	gMG1
R-MMU-3925183	R-MMU-392518	Signal amplification	1/428	32/8828	0.796719158	0.999999998	0.829536526	Pla2g4a	1	Reactome	gMG1
R-MMU-4189902	R-MMU-418990	Adherens junctions interactions	1/428	32/8828	0.796719158	0.999999998	0.829536526	Ctnna1	1	Reactome	gMG1
R-MMU-88542144	R-MMU-8854214	TBC/RABGAPs	1/428	32/8828	0.796719158	0.999999998	0.829536526	Rab11b	1	Reactome	gMG1
R-MMU-4462195	R-MMU-446219	Synthesis of substrates in N-glycan biosythesis	2/428	61/8828	0.80283768	0.999999998	0.829536526	Alg5/St8sia4	2	Reactome	gMG1
R-MMU-40850014	R-MMU-4085001	Sialic acid metabolism	1/428	33/8828	0.806610495	0.999999998	0.829536526	St8sia4	1	Reactome	gMG1
R-MMU-56547274	R-MMU-5654727	Negative regulation of FGFR2 signaling	1/428	33/8828	0.806610495	0.999999998	0.829536526	Ppp2r1a	1	Reactome	gMG1
R-MMU-67943614	R-MMU-6794361	Neurexins and neuroligins	1/428	33/8828	0.806610495	0.999999998	0.829536526	Synj2bp	1	Reactome	gMG1
R-MMU-741582	R-MMU-74158	RNA Polymerase III Transcription	1/428	33/8828	0.806610495	0.999999998	0.829536526	Bdp1	1	Reactome	gMG1
R-MMU-760462	R-MMU-76046	RNA Polymerase III Transcription Initiation	1/428	33/8828	0.806610495	0.999999998	0.829536526	Bdp1	1	Reactome	gMG1
R-MMU-96157105	R-MMU-9615710	Microautophagy	1/428	33/8828	0.806610495	0.999999998	0.829536526	Pcnt	1	Reactome	gMG1
R-MMU-46088707	R-MMU-4608870	Asymmetric localization of PCP proteins	2/428	62/8828	0.810115652	0.999999998	0.829536526	Smurf2/Psmd9	2	Reactome	gMG1
R-MMU-96129737	R-MMU-9612973	Autophagy	4/428	114/8828	0.81013891	0.999999998	0.829536526	Mtmr14/Pcnt/Dynll2/Slc38a9	4	Reactome	gMG1
R-MMU-1146087	R-MMU-114608	Platelet degranulation	4/428	115/8828	0.815489464	0.999999998	0.829536526	Flna/Pcyox1l/Endod1/Sod1	4	Reactome	gMG1
R-MMU-21737933	R-MMU-2173793	Transcriptional activity of SMAD2/SMAD3:SMAD4 heterotrimer	1/428	34/8828	0.816021604	0.999999998	0.829536526	Smurf2	1	Reactome	gMG1
R-MMU-68114383	R-MMU-6811438	Intra-Golgi traffic	1/428	34/8828	0.816021604	0.999999998	0.829536526	Cog2	1	Reactome	gMG1
R-MMU-11690917	R-MMU-1169091	Activation of NF-kappaB in B cells	2/428	63/8828	0.817153451	0.999999998	0.829536526	Prkcb/Psmd9	2	Reactome	gMG1
R-MMU-16328526	R-MMU-1632852	Macroautophagy	3/428	90/8828	0.818974157	0.999999998	0.829536526	Mtmr14/Dynll2/Slc38a9	3	Reactome	gMG1
R-MMU-90069347	R-MMU-9006934	Signaling by Receptor Tyrosine Kinases	16/428	399/8828	0.819310875	0.999999998	0.829536526	Polr2a/Rock1/Hnrnph1/Lamb2/Ctnna1/Rps6ka5/Rasa1/Psen1/Prkcb/Creb1/Ppp2r5d/Them4/Rapgef1/Polr2b/Diaph1/Ppp2r1a	16	Reactome	gMG1
R-MMU-4224756	R-MMU-422475	Axon guidance	10/428	261/8828	0.820686595	0.999999998	0.829536526	Kif4/Rock1/Rdx/Sptbn1/Rps6ka5/Rasa1/Psen1/Creb1/Itga5/St8sia4	10	Reactome	gMG1
R-MMU-12363944	R-MMU-1236394	Signaling by ERBB4	1/428	35/8828	0.82497575	0.999999998	0.829536526	Psen1	1	Reactome	gMG1
R-MMU-39286653	R-MMU-3928665	EPH-ephrin mediated repulsion of cells	1/428	35/8828	0.82497575	0.999999998	0.829536526	Psen1	1	Reactome	gMG1
R-MMU-702634	R-MMU-70263	Gluconeogenesis	1/428	35/8828	0.82497575	0.999999998	0.829536526	Pck2	1	Reactome	gMG1
R-MMU-4491477	R-MMU-449147	Signaling by Interleukins	10/428	263/8828	0.827689769	0.999999998	0.829536526	Hsp90b1/Jun/Smarca4/Ywhaz/Rps6ka5/Creb1/Ppp2r5d/Rapgef1/Psmd9/Ppp2r1a	10	Reactome	gMG1
R-MMU-772894	R-MMU-77289	Mitochondrial Fatty Acid Beta-Oxidation	1/428	36/8828	0.833495069	0.999999998	0.829536526	Them4	1	Reactome	gMG1
R-MMU-89788685	R-MMU-8978868	Fatty acid metabolism	6/428	169/8828	0.835146075	0.999999998	0.829536526	Elovl1/Pla2g4a/Elovl5/Scd2/Pon3/Them4	6	Reactome	gMG1
R-MMU-12369757	R-MMU-1236975	Antigen processing-Cross presentation	3/428	93/8828	0.835790115	0.999999998	0.829536526	H2-Q4/Psmd9/H2-M3	3	Reactome	gMG1
R-MMU-12341767	R-MMU-1234176	Oxygen-dependent proline hydroxylation of Hypoxia-inducible Factor Alpha	2/428	66/8828	0.836886813	0.999999998	0.829536526	Limd1/Psmd9	2	Reactome	gMG1
R-MMU-56584427	R-MMU-5658442	Regulation of RAS by GAPs	2/428	67/8828	0.843024745	0.999999998	0.829536526	Rasa1/Psmd9	2	Reactome	gMG1
R-MMU-688677	R-MMU-68867	Assembly of the pre-replicative complex	2/428	67/8828	0.843024745	0.999999998	0.829536526	E2f3/Psmd9	2	Reactome	gMG1
R-MMU-89392367	R-MMU-8939236	RUNX1 regulates transcription of genes involved in differentiation of HSCs	2/428	67/8828	0.843024745	0.999999998	0.829536526	Cbfb/Psmd9	2	Reactome	gMG1
R-MMU-67943624	R-MMU-6794362	Protein-protein interactions at synapses	2/428	68/8828	0.8489527	0.999999998	0.829536526	Rtn3/Synj2bp	2	Reactome	gMG1
R-MMU-56547415	R-MMU-5654741	Signaling by FGFR3	1/428	38/8828	0.849312489	0.999999998	0.829536526	Ppp2r1a	1	Reactome	gMG1
R-MMU-56741354	R-MMU-5674135	MAP2K and MAPK activation	1/428	39/8828	0.856649719	0.999999998	0.829536526	Araf	1	Reactome	gMG1
R-MMU-12341747	R-MMU-1234174	Cellular response to hypoxia	2/428	70/8828	0.860202101	0.999999998	0.829536526	Limd1/Psmd9	2	Reactome	gMG1
R-MMU-689497	R-MMU-68949	Orc1 removal from chromatin	2/428	70/8828	0.860202101	0.999999998	0.829536526	Ccna2/Psmd9	2	Reactome	gMG1
R-MMU-56547435	R-MMU-5654743	Signaling by FGFR4	1/428	40/8828	0.863630481	0.999999998	0.829536526	Ppp2r1a	1	Reactome	gMG1
R-MMU-2160834	R-MMU-216083	Integrin cell surface interactions	2/428	71/8828	0.865535065	0.999999998	0.829536526	Jam2/Itga5	2	Reactome	gMG1
R-MMU-1097041	R-MMU-109704	PI3K Cascade	1/428	41/8828	0.870272056	0.999999998	0.829536526	Them4	1	Reactome	gMG1
R-MMU-56963956	R-MMU-5696395	Formation of Incision Complex in GG-NER	1/428	41/8828	0.870272056	0.999999998	0.829536526	Parp2	1	Reactome	gMG1
R-MMU-68068345	R-MMU-6806834	Signaling by MET	2/428	73/8828	0.875645676	0.999999998	0.829536526	Lamb2/Rapgef1	2	Reactome	gMG1
R-MMU-1123991	R-MMU-112399	IRS-mediated signalling	1/428	42/8828	0.876590886	0.999999998	0.829536526	Them4	1	Reactome	gMG1
R-MMU-15669483	R-MMU-1566948	Elastic fibre formation	1/428	42/8828	0.876590886	0.999999998	0.829536526	Itga5	1	Reactome	gMG1
R-MMU-1960713	R-MMU-196071	Metabolism of steroid hormones	1/428	42/8828	0.876590886	0.999999998	0.829536526	Akr1b10	1	Reactome	gMG1
R-MMU-68114404	R-MMU-6811440	Retrograde transport at the Trans-Golgi-Network	1/428	42/8828	0.876590886	0.999999998	0.829536526	Cog2	1	Reactome	gMG1
R-MMU-11683727	R-MMU-1168372	Downstream signaling events of B Cell Receptor (BCR)	2/428	74/8828	0.880434305	0.999999998	0.829536526	Prkcb/Psmd9	2	Reactome	gMG1
R-MMU-14832554	R-MMU-1483255	PI Metabolism	2/428	74/8828	0.880434305	0.999999998	0.829536526	Mtmr14/Pitpnb	2	Reactome	gMG1
R-MMU-1994184	R-MMU-199418	Negative regulation of the PI3K/AKT network	3/428	106/8828	0.893961686	0.999999998	0.829536526	Ppp2r5d/Them4/Ppp2r1a	3	Reactome	gMG1
R-MMU-96095076	R-MMU-9609507	Protein localization	3/428	106/8828	0.893961686	0.999999998	0.829536526	Coq2/Abcd3/Agps	3	Reactome	gMG1
R-MMU-24289282	R-MMU-2428928	IRS-related events triggered by IGF1R	1/428	46/8828	0.8989406	0.999999998	0.829536526	Them4	1	Reactome	gMG1
R-MMU-56849967	R-MMU-5684996	MAPK1/MAPK3 signaling	8/428	240/8828	0.902230988	0.999999998	0.829536526	Cdk1/Sptbn1/Rasa1/Synj2bp/Ppp2r5d/Psmd9/Araf/Ppp2r1a	8	Reactome	gMG1
R-MMU-12279866	R-MMU-1227986	Signaling by ERBB2	1/428	47/8828	0.903865836	0.999999998	0.829536526	Diaph1	1	Reactome	gMG1
R-MMU-24289242	R-MMU-2428924	IGF1R signaling cascade	1/428	47/8828	0.903865836	0.999999998	0.829536526	Them4	1	Reactome	gMG1
R-MMU-56547365	R-MMU-5654736	Signaling by FGFR1	1/428	47/8828	0.903865836	0.999999998	0.829536526	Ppp2r1a	1	Reactome	gMG1
R-MMU-9756343	R-MMU-975634	Retinoid metabolism and transport	1/428	47/8828	0.903865836	0.999999998	0.829536526	Rdh11	1	Reactome	gMG1
R-MMU-1123102	R-MMU-112310	Neurotransmitter release cycle	1/428	48/8828	0.908551569	0.999999998	0.829536526	Slc38a2	1	Reactome	gMG1
R-MMU-16604994	R-MMU-1660499	Synthesis of PIPs at the plasma membrane	1/428	48/8828	0.908551569	0.999999998	0.829536526	Mtmr14	1	Reactome	gMG1
R-MMU-24041922	R-MMU-2404192	Signaling by Type 1 Insulin-like Growth Factor 1 Receptor (IGF1R)	1/428	48/8828	0.908551569	0.999999998	0.829536526	Them4	1	Reactome	gMG1
R-MMU-3737555	R-MMU-373755	Semaphorin interactions	1/428	48/8828	0.908551569	0.999999998	0.829536526	Rock1	1	Reactome	gMG1
R-MMU-12369786	R-MMU-1236978	Cross-presentation of soluble exogenous antigens (endosomes)	1/428	49/8828	0.91300942	0.999999998	0.829536526	Psmd9	1	Reactome	gMG1
R-MMU-56209205	R-MMU-5620920	Cargo trafficking to the periciliary membrane	1/428	49/8828	0.91300942	0.999999998	0.829536526	Exoc5	1	Reactome	gMG1
R-MMU-747512	R-MMU-74751	Insulin receptor signalling cascade	1/428	49/8828	0.91300942	0.999999998	0.829536526	Them4	1	Reactome	gMG1
R-MMU-1123144	R-MMU-112314	Neurotransmitter receptors and postsynaptic signal transmission	4/428	140/8828	0.913619859	0.999999998	0.829536526	Synj2bp/Prkcb/Creb1/Mdm2	4	Reactome	gMG1
R-MMU-1631255	R-MMU-163125	Post-translational modification: synthesis of GPI-anchored proteins	2/428	83/8828	0.916460019	0.999999998	0.829536526	Ly6e/Pigyl	2	Reactome	gMG1
R-MMU-96072407	R-MMU-9607240	FLT3 Signaling	8/428	248/8828	0.91981266	0.999999998	0.829536526	Sptbn1/Rasa1/Synj2bp/Ppp2r5d/Them4/Psmd9/Araf/Ppp2r1a	8	Reactome	gMG1
R-MMU-33714975	R-MMU-3371497	HSP90 chaperone cycle for steroid hormone receptors (SHR)	1/428	51/8828	0.92128517	0.999999998	0.829536526	Dynll2	1	Reactome	gMG1
R-MMU-3505626	R-MMU-350562	Regulation of ornithine decarboxylase (ODC)	1/428	51/8828	0.92128517	0.999999998	0.829536526	Psmd9	1	Reactome	gMG1
R-MMU-68066674	R-MMU-6806667	Metabolism of fat-soluble vitamins	1/428	51/8828	0.92128517	0.999999998	0.829536526	Rdh11	1	Reactome	gMG1
R-MMU-758157	R-MMU-75815	Ubiquitin-dependent degradation of Cyclin D	1/428	51/8828	0.92128517	0.999999998	0.829536526	Psmd9	1	Reactome	gMG1
R-MMU-88666544	R-MMU-8866654	E3 ubiquitin ligases ubiquitinate target proteins	1/428	51/8828	0.92128517	0.999999998	0.829536526	Rnf181	1	Reactome	gMG1
R-MMU-16380913	R-MMU-1638091	Heparan sulfate/heparin (HS-GAG) metabolism	1/428	52/8828	0.925123606	0.999999998	0.829536526	Hs2st1	1	Reactome	gMG1
R-MMU-3494257	R-MMU-349425	Autodegradation of the E3 ubiquitin ligase COP1	1/428	52/8828	0.925123606	0.999999998	0.829536526	Psmd9	1	Reactome	gMG1
R-MMU-4327226	R-MMU-432722	Golgi Associated Vesicle Biogenesis	1/428	52/8828	0.925123606	0.999999998	0.829536526	Golgb1	1	Reactome	gMG1
R-MMU-55787754	R-MMU-5578775	Ion homeostasis	1/428	52/8828	0.925123606	0.999999998	0.829536526	Slc8a1	1	Reactome	gMG1
R-MMU-696017	R-MMU-69601	Ubiquitin Mediated Degradation of Phosphorylated Cdc25A	1/428	52/8828	0.925123606	0.999999998	0.829536526	Psmd9	1	Reactome	gMG1
R-MMU-696107	R-MMU-69610	p53-Independent DNA Damage Response	1/428	52/8828	0.925123606	0.999999998	0.829536526	Psmd9	1	Reactome	gMG1
R-MMU-696137	R-MMU-69613	p53-Independent G1/S DNA damage checkpoint	1/428	52/8828	0.925123606	0.999999998	0.829536526	Psmd9	1	Reactome	gMG1
R-MMU-89399027	R-MMU-8939902	Regulation of RUNX2 expression and activity	1/428	52/8828	0.925123606	0.999999998	0.829536526	Psmd9	1	Reactome	gMG1
R-MMU-9137092	R-MMU-913709	O-linked glycosylation of mucins	1/428	53/8828	0.92877528	0.999999998	0.829536526	Galnt10	1	Reactome	gMG1
R-MMU-96392884	R-MMU-9639288	Amino acids regulate mTORC1	1/428	53/8828	0.92877528	0.999999998	0.829536526	Slc38a9	1	Reactome	gMG1
R-MMU-67912266	R-MMU-6791226	Major pathway of rRNA processing in the nucleolus and cytosol	5/428	175/8828	0.931736241	0.999999998	0.829536526	Exosc7/Rpp30/Pelp1/Exosc9/Exosc2	5	Reactome	gMG1
R-MMU-723126	R-MMU-72312	rRNA processing	5/428	175/8828	0.931736241	0.999999998	0.829536526	Exosc7/Rpp30/Pelp1/Exosc9/Exosc2	5	Reactome	gMG1
R-MMU-88687736	R-MMU-8868773	rRNA processing in the nucleus and cytosol	5/428	175/8828	0.931736241	0.999999998	0.829536526	Exosc7/Rpp30/Pelp1/Exosc9/Exosc2	5	Reactome	gMG1
R-MMU-1708346	R-MMU-170834	Signaling by TGF-beta Receptor Complex	1/428	54/8828	0.932249261	0.999999998	0.829536526	Smurf2	1	Reactome	gMG1
R-MMU-3730803	R-MMU-373080	Class B/2 (Secretin family receptors)	1/428	56/8828	0.938698232	0.999999998	0.829536526	Ramp1	1	Reactome	gMG1
R-MMU-4504087	R-MMU-450408	AUF1 (hnRNP D0) binds and destabilizes mRNA	1/428	56/8828	0.938698232	0.999999998	0.829536526	Psmd9	1	Reactome	gMG1
R-MMU-56107807	R-MMU-5610780	Degradation of GLI1 by the proteasome	1/428	56/8828	0.938698232	0.999999998	0.829536526	Psmd9	1	Reactome	gMG1
R-MMU-56730017	R-MMU-5673001	RAF/MAP kinase cascade	7/428	234/8828	0.941436792	0.999999998	0.829536526	Sptbn1/Rasa1/Synj2bp/Ppp2r5d/Psmd9/Araf/Ppp2r1a	7	Reactome	gMG1
R-MMU-46412587	R-MMU-4641258	Degradation of DVL	1/428	57/8828	0.941689244	0.999999998	0.829536526	Psmd9	1	Reactome	gMG1
R-MMU-56077617	R-MMU-5607761	Dectin-1 mediated noncanonical NF-kB signaling	1/428	57/8828	0.941689244	0.999999998	0.829536526	Psmd9	1	Reactome	gMG1
R-MMU-56107857	R-MMU-5610785	GLI3 is processed to GLI3R by the proteasome	1/428	57/8828	0.941689244	0.999999998	0.829536526	Psmd9	1	Reactome	gMG1
R-MMU-56765907	R-MMU-5676590	NIK-->noncanonical NF-kB signaling	1/428	57/8828	0.941689244	0.999999998	0.829536526	Psmd9	1	Reactome	gMG1
R-MMU-38584947	R-MMU-3858494	Beta-catenin independent WNT signaling	3/428	123/8828	0.941985867	0.999999998	0.829536526	Smurf2/Prkcb/Psmd9	3	Reactome	gMG1
R-MMU-20294826	R-MMU-2029482	Regulation of actin dynamics for phagocytic cup formation	1/428	58/8828	0.944534644	0.999999998	0.829536526	Myh9	1	Reactome	gMG1
R-MMU-688277	R-MMU-68827	CDT1 association with the CDC6:ORC:origin complex	1/428	58/8828	0.944534644	0.999999998	0.829536526	Psmd9	1	Reactome	gMG1
R-MMU-760027	R-MMU-76002	Platelet activation, signaling and aggregation	7/428	241/8828	0.951783926	0.999999998	0.829536526	Flna/Ywhaz/Pcyox1l/Pla2g4a/Endod1/Sod1/Prkcb	7	Reactome	gMG1
R-MMU-51731052	R-MMU-5173105	O-linked glycosylation	2/428	97/8828	0.952923634	0.999999998	0.829536526	Pomt1/Galnt10	2	Reactome	gMG1
R-MMU-56685417	R-MMU-5668541	TNFR2 non-canonical NF-kB pathway	2/428	97/8828	0.952923634	0.999999998	0.829536526	Psmd9/Tnfsf13b	2	Reactome	gMG1
R-MMU-158696	R-MMU-15869	Metabolism of nucleotides	2/428	98/8828	0.954842208	0.999999998	0.829536526	Dguok/Ak1	2	Reactome	gMG1
R-MMU-9837057	R-MMU-983705	Signaling by the B Cell Receptor (BCR)	2/428	98/8828	0.954842208	0.999999998	0.829536526	Prkcb/Psmd9	2	Reactome	gMG1
R-MMU-68115584	R-MMU-6811558	PI5P, PP2A and IER3 Regulate PI3K/AKT Signaling	2/428	99/8828	0.956685975	0.999999998	0.829536526	Ppp2r5d/Ppp2r1a	2	Reactome	gMG1
R-MMU-90332416	R-MMU-9033241	Peroxisomal protein import	1/428	64/8828	0.958922195	0.999999998	0.829536526	Agps	1	Reactome	gMG1
R-MMU-56214817	R-MMU-5621481	C-type lectin receptors (CLRs)	2/428	103/8828	0.963366112	0.999999998	0.829536526	Rps6ka5/Psmd9	2	Reactome	gMG1
R-MMU-1999926	R-MMU-199992	trans-Golgi Network Vesicle Budding	1/428	68/8828	0.966378792	0.999999998	0.829536526	Golgb1	1	Reactome	gMG1
R-MMU-89487517	R-MMU-8948751	Regulation of PTEN stability and activity	1/428	68/8828	0.966378792	0.999999998	0.829536526	Psmd9	1	Reactome	gMG1
R-MMU-4254075	R-MMU-425407	SLC-mediated transmembrane transport	6/428	226/8828	0.966452589	0.999999998	0.829536526	Slc38a2/Slc24a5/Slc7a1/Slc8a1/Slc4a2/Slc36a1	6	Reactome	gMG1
R-MMU-90071015	R-MMU-9007101	Rab regulation of trafficking	2/428	109/8828	0.971566472	0.999999998	0.829536526	Rab11b/Gdi1	2	Reactome	gMG1
R-MMU-1123155	R-MMU-112315	Transmission across Chemical Synapses	5/428	203/8828	0.971840816	0.999999998	0.829536526	Slc38a2/Synj2bp/Prkcb/Creb1/Mdm2	5	Reactome	gMG1
R-MMU-2027335	R-MMU-202733	Cell surface interactions at the vascular wall	2/428	110/8828	0.972748811	0.999999998	0.829536526	Jam2/Itga5	2	Reactome	gMG1
R-MMU-28718377	R-MMU-2871837	FCERI mediated NF-kB activation	1/428	73/8828	0.973829404	0.999999998	0.829536526	Psmd9	1	Reactome	gMG1
R-MMU-747523	R-MMU-74752	Signaling by Insulin receptor	1/428	73/8828	0.973829404	0.999999998	0.829536526	Them4	1	Reactome	gMG1
R-MMU-9278025	R-MMU-927802	Nonsense-Mediated Decay (NMD)	2/428	113/8828	0.976018255	0.999999998	0.829536526	Pnrc2/Ppp2r1a	2	Reactome	gMG1
R-MMU-9759575	R-MMU-975957	Nonsense Mediated Decay (NMD) enhanced by the Exon Junction Complex (EJC)	2/428	113/8828	0.976018255	0.999999998	0.829536526	Pnrc2/Ppp2r1a	2	Reactome	gMG1
R-MMU-24542027	R-MMU-2454202	Fc epsilon receptor (FCERI) signaling	2/428	115/8828	0.977983878	0.999999998	0.829536526	Jun/Psmd9	2	Reactome	gMG1
R-MMU-20294807	R-MMU-2029480	Fcgamma receptor (FCGR) dependent phagocytosis	1/428	78/8828	0.979631916	0.999999998	0.829536526	Myh9	1	Reactome	gMG1
R-MMU-16303164	R-MMU-1630316	Glycosaminoglycan metabolism	2/428	120/8828	0.982240409	0.999999998	0.829536526	Hmmr/Hs2st1	2	Reactome	gMG1
R-MMU-90069366	R-MMU-9006936	Signaling by TGF-beta family members	1/428	82/8828	0.983334687	0.999999998	0.829536526	Smurf2	1	Reactome	gMG1
R-MMU-2024247	R-MMU-202424	Downstream TCR signaling	1/428	83/8828	0.984150231	0.999999998	0.829536526	Psmd9	1	Reactome	gMG1
R-MMU-55768915	R-MMU-5576891	Cardiac conduction	2/428	123/8828	0.984399174	0.999999998	0.829536526	Slc8a1/Kcnk12	2	Reactome	gMG1
R-MMU-88761984	R-MMU-8876198	RAB GEFs exchange GTP for GDP on RABs	1/428	85/8828	0.985663797	0.999999998	0.829536526	Gdi1	1	Reactome	gMG1
R-MMU-56077647	R-MMU-5607764	CLEC7A (Dectin-1) signaling	1/428	86/8828	0.986365603	0.999999998	0.829536526	Psmd9	1	Reactome	gMG1
R-MMU-1565805	R-MMU-156580	Phase II - Conjugation of compounds	1/428	89/8828	0.988271947	0.999999998	0.829536526	Tpst1	1	Reactome	gMG1
R-MMU-68031572	R-MMU-6803157	Antimicrobial peptides	1/428	91/8828	0.989392661	0.999999998	0.829536526	Atp7a	1	Reactome	gMG1
R-MMU-14285176	R-MMU-1428517	The citric acid (TCA) cycle and respiratory electron transport	2/428	133/8828	0.989907046	0.999999998	0.829536526	Pdhb/Ogdh	2	Reactome	gMG1
R-MMU-21873384	R-MMU-2187338	Visual phototransduction	1/428	94/8828	0.990876573	0.999999998	0.829536526	Rdh11	1	Reactome	gMG1
R-MMU-90207027	R-MMU-9020702	Interleukin-1 signaling	1/428	96/8828	0.991748879	0.999999998	0.829536526	Psmd9	1	Reactome	gMG1
R-MMU-2024037	R-MMU-202403	TCR signaling	1/428	100/8828	0.993251737	0.999999998	0.829536526	Psmd9	1	Reactome	gMG1
R-MMU-56107877	R-MMU-5610787	Hedgehog 'off' state	1/428	104/8828	0.994481386	0.999999998	0.829536526	Psmd9	1	Reactome	gMG1
R-MMU-712918	R-MMU-71291	Metabolism of amino acids and derivatives	5/428	251/8828	0.994641887	0.999999998	0.829536526	Sms/Pdhb/Ogdh/Bcat2/Psmd9	5	Reactome	gMG1
R-MMU-89516647	R-MMU-8951664	Neddylation	4/428	219/8828	0.994732843	0.999999998	0.829536526	Rnf7/Birc5/Ccnf/Psmd9	4	Reactome	gMG1
R-MMU-4466527	R-MMU-446652	Interleukin-1 family signaling	1/428	108/8828	0.995487399	0.999999998	0.829536526	Psmd9	1	Reactome	gMG1
R-MMU-68093713	R-MMU-6809371	Formation of the cornified envelope	1/428	116/8828	0.996983541	0.999999998	0.829536526	Pkp4	1	Reactome	gMG1
R-MMU-4164763	R-MMU-416476	G alpha (q) signalling events	3/428	203/8828	0.99751838	0.999999998	0.829536526	Creb1/Grk2/Rgs3	3	Reactome	gMG1
R-MMU-9837125	R-MMU-983712	Ion channel transport	2/428	174/8828	0.998383527	0.999999998	0.829536526	Atp11c/Atp7a	2	Reactome	gMG1
R-MMU-14742284	R-MMU-1474228	Degradation of the extracellular matrix	1/428	130/8828	0.998510728	0.999999998	0.829536526	Cast	1	Reactome	gMG1
R-MMU-3970145	R-MMU-397014	Muscle contraction	2/428	177/8828	0.998589705	0.999999998	0.829536526	Slc8a1/Kcnk12	2	Reactome	gMG1
R-MMU-1123166	R-MMU-112316	Neuronal System	6/428	326/8828	0.998873716	0.999999998	0.829536526	Rtn3/Slc38a2/Synj2bp/Prkcb/Creb1/Mdm2	6	Reactome	gMG1
R-MMU-1968548	R-MMU-196854	Metabolism of vitamins and cofactors	2/428	183/8828	0.998927437	0.999999998	0.829536526	Coq2/Rdh11	2	Reactome	gMG1
R-MMU-727666	R-MMU-72766	Translation	3/428	223/8828	0.998931986	0.999999998	0.829536526	Mrpl36/Mrpl48/Mrpl35	3	Reactome	gMG1
R-MMU-4185945	R-MMU-418594	G alpha (i) signalling events	7/428	363/8828	0.99905586	0.999999998	0.829536526	Pla2g4a/Rdh11/Gpsm2/Grk2/Ppp2r5d/Rgs3/Ppp2r1a	7	Reactome	gMG1
R-MMU-14742446	R-MMU-1474244	Extracellular matrix organization	4/428	271/8828	0.999325027	0.999999998	0.829536526	Lamb2/Cast/Jam2/Itga5	4	Reactome	gMG1
R-MMU-68055673	R-MMU-6805567	Keratinization	1/428	195/8828	0.999944644	0.999999998	0.829536526	Pkp4	1	Reactome	gMG1
R-MMU-2118595	R-MMU-211859	Biological oxidations	1/428	203/8828	0.999963151	0.999999998	0.829536526	Tpst1	1	Reactome	gMG1
R-MMU-3817533	R-MMU-381753	Olfactory Signaling Pathway	1/428	366/8828	0.999999992	0.999999998	0.829536526	Reep4	1	Reactome	gMG1
R-MMU-4185556	R-MMU-418555	G alpha (s) signalling events	3/428	484/8828	0.999999993	0.999999998	0.829536526	Ramp1/Reep4/Grk2	3	Reactome	gMG1
R-MMU-5007924	R-MMU-500792	GPCR ligand binding	1/428	391/8828	0.999999998	0.999999998	0.829536526	Ramp1	1	Reactome	gMG1
R-MMU-90185196	R-MMU-9018519	Estrogen-dependent gene expression	Apr-13	119/8828	2.04E-05	0.004168178	0.003011068	Hsp90ab1/Prmt1/Polr2l/Polr2g	4	Reactome	gMG15
R-MMU-721656	R-MMU-72165	mRNA Splicing - Minor Pathway	Mar-13	48/8828	4.15E-05	0.004236385	0.00306034	Snu13/Polr2l/Polr2g	3	Reactome	gMG15
R-MMU-721637	R-MMU-72163	mRNA Splicing - Major Pathway	Apr-13	172/8828	8.67E-05	0.005054292	0.003651191	Hspa8/Snu13/Polr2l/Polr2g	4	Reactome	gMG15
R-MMU-721727	R-MMU-72172	mRNA Splicing	Apr-13	178/8828	9.91E-05	0.005054292	0.003651191	Hspa8/Snu13/Polr2l/Polr2g	4	Reactome	gMG15
R-MMU-89392116	R-MMU-8939211	ESR-mediated signaling	Apr-13	190/8828	0.000127662	0.005208603	0.003762664	Hsp90ab1/Prmt1/Polr2l/Polr2g	4	Reactome	gMG15
R-MMU-33715682	R-MMU-3371568	Attenuation phase	Feb-13	13/8828	0.00015473	0.005260804	0.003800374	Hsp90ab1/Hspa8	2	Reactome	gMG15
R-MMU-722037	R-MMU-72203	Processing of Capped Intron-Containing Pre-mRNA	Apr-13	228/8828	0.000257906	0.007516116	0.005429599	Hspa8/Snu13/Polr2l/Polr2g	4	Reactome	gMG15
R-MMU-90069316	R-MMU-9006931	Signaling by Nuclear Receptors	Apr-13	239/8828	0.000308953	0.00787829	0.005691231	Hsp90ab1/Prmt1/Polr2l/Polr2g	4	Reactome	gMG15
R-MMU-33715713	R-MMU-3371571	HSF1-dependent transactivation	Feb-13	22/8828	0.000454823	0.009278392	0.006702656	Hsp90ab1/Hspa8	2	Reactome	gMG15
R-MMU-96138295	R-MMU-9613829	Chaperone Mediated Autophagy	Feb-13	22/8828	0.000454823	0.009278392	0.006702656	Hsp90ab1/Hspa8	2	Reactome	gMG15
R-MMU-68035294	R-MMU-6803529	FGFR2 alternative splicing	Feb-13	24/8828	0.000542523	0.01006133	0.007268247	Polr2l/Polr2g	2	Reactome	gMG15
R-MMU-770754	R-MMU-77075	RNA Pol II CTD phosphorylation and interaction with CE	Feb-13	26/8828	0.000637779	0.010842251	0.007832379	Polr2l/Polr2g	2	Reactome	gMG15
R-MMU-720864	R-MMU-72086	mRNA Capping	Feb-13	28/8828	0.000740555	0.011621017	0.008394956	Polr2l/Polr2g	2	Reactome	gMG15
R-MMU-1134184	R-MMU-113418	Formation of the Early Elongation Complex	Feb-13	32/8828	0.00096851	0.014112571	0.010194839	Polr2l/Polr2g	2	Reactome	gMG15
R-MMU-67966485	R-MMU-6796648	TP53 Regulates Transcription of DNA Repair Genes	Feb-13	42/8828	0.001667316	0.019636366	0.014185197	Polr2l/Polr2g	2	Reactome	gMG15
R-MMU-737764	R-MMU-73776	RNA Polymerase II Promoter Escape	Feb-13	44/8828	0.001828877	0.019636366	0.014185197	Polr2l/Polr2g	2	Reactome	gMG15
R-MMU-737794	R-MMU-73779	RNA Polymerase II Transcription Pre-Initiation And Promoter Opening	Feb-13	44/8828	0.001828877	0.019636366	0.014185197	Polr2l/Polr2g	2	Reactome	gMG15
R-MMU-759534	R-MMU-75953	RNA Polymerase II Transcription Initiation	Feb-13	44/8828	0.001828877	0.019636366	0.014185197	Polr2l/Polr2g	2	Reactome	gMG15
R-MMU-760424	R-MMU-76042	RNA Polymerase II Transcription Initiation And Promoter Clearance	Feb-13	44/8828	0.001828877	0.019636366	0.014185197	Polr2l/Polr2g	2	Reactome	gMG15
R-MMU-33714976	R-MMU-3371497	HSP90 chaperone cycle for steroid hormone receptors (SHR)	Feb-13	51/8828	0.002450636	0.023806183	0.017197449	Hsp90ab1/Hspa8	2	Reactome	gMG15
R-MMU-67818237	R-MMU-6781823	Formation of TC-NER Pre-Incision Complex	Feb-13	51/8828	0.002450636	0.023806183	0.017197449	Polr2l/Polr2g	2	Reactome	gMG15
R-MMU-1123825	R-MMU-112382	Formation of RNA Pol II elongation complex	Feb-13	54/8828	0.002743636	0.024334856	0.017579359	Polr2l/Polr2g	2	Reactome	gMG15
R-MMU-759555	R-MMU-75955	RNA Polymerase II Transcription Elongation	Feb-13	54/8828	0.002743636	0.024334856	0.017579359	Polr2l/Polr2g	2	Reactome	gMG15
R-MMU-4504088	R-MMU-450408	AUF1 (hnRNP D0) binds and destabilizes mRNA	Feb-13	56/8828	0.002947721	0.025055624	0.018100038	Hspa8/Psmc2	2	Reactome	gMG15
R-MMU-67822107	R-MMU-6782210	Gap-filling DNA repair synthesis and ligation in TC-NER	Feb-13	61/8828	0.003488299	0.028464522	0.020562606	Polr2l/Polr2g	2	Reactome	gMG15
R-MMU-67821357	R-MMU-6782135	Dual incision in TC-NER	Feb-13	63/8828	0.003716582	0.02849182	0.020582326	Polr2l/Polr2g	2	Reactome	gMG15
R-MMU-727667	R-MMU-72766	Translation	Mar-13	223/8828	0.003770976	0.02849182	0.020582326	Mrpl49/Ppa1/Mrpl41	3	Reactome	gMG15
R-MMU-56547387	R-MMU-5654738	Signaling by FGFR2	Feb-13	68/8828	0.004317105	0.031453192	0.022721604	Polr2l/Polr2g	2	Reactome	gMG15
R-MMU-68075055	R-MMU-6807505	RNA polymerase II transcribes snRNA genes	Feb-13	71/8828	0.004697684	0.033045774	0.023872076	Polr2l/Polr2g	2	Reactome	gMG15
R-MMU-67818277	R-MMU-6781827	Transcription-Coupled Nucleotide Excision Repair (TC-NER)	Feb-13	73/8828	0.004959773	0.033331791	0.024078693	Polr2l/Polr2g	2	Reactome	gMG15
R-MMU-6746955	R-MMU-674695	RNA Polymerase II Pre-transcription Events	Feb-13	75/8828	0.005228516	0.033331791	0.024078693	Polr2l/Polr2g	2	Reactome	gMG15
R-MMU-88522768	R-MMU-8852276	The role of GTSE1 in G2/M progression after G2 checkpoint	Feb-13	75/8828	0.005228516	0.033331791	0.024078693	Hsp90ab1/Psmc2	2	Reactome	gMG15
R-MMU-1902367	R-MMU-190236	Signaling by FGFR	Feb-13	80/8828	0.005929258	0.036634047	0.026464224	Polr2l/Polr2g	2	Reactome	gMG15
R-MMU-33715567	R-MMU-3371556	Cellular response to heat stress	Feb-13	82/8828	0.006221016	0.036634047	0.026464224	Hsp90ab1/Hspa8	2	Reactome	gMG15
R-MMU-53898406	R-MMU-5389840	Mitochondrial translation elongation	Feb-13	83/8828	0.006369334	0.036634047	0.026464224	Mrpl49/Mrpl41	2	Reactome	gMG15
R-MMU-54192766	R-MMU-5419276	Mitochondrial translation termination	Feb-13	85/8828	0.006670825	0.036634047	0.026464224	Mrpl49/Mrpl41	2	Reactome	gMG15
R-MMU-4505318	R-MMU-450531	Regulation of mRNA stability by proteins that bind AU-rich elements	Feb-13	86/8828	0.006823989	0.036634047	0.026464224	Hspa8/Psmc2	2	Reactome	gMG15
R-MMU-53682876	R-MMU-5368287	Mitochondrial translation	Feb-13	86/8828	0.006823989	0.036634047	0.026464224	Mrpl49/Mrpl41	2	Reactome	gMG15
R-MMU-12369758	R-MMU-1236975	Antigen processing-Cross presentation	Feb-13	93/8828	0.007940893	0.041536979	0.030006074	Psmc2/Sec22b	2	Reactome	gMG15
R-MMU-56963987	R-MMU-5696398	Nucleotide Excision Repair	Feb-13	102/8828	0.00949025	0.048400277	0.034964081	Polr2l/Polr2g	2	Reactome	gMG15
R-MMU-55787495	R-MMU-5578749	Transcriptional regulation by small RNAs	Feb-13	109/8828	0.010781643	0.053645249	0.038753018	Polr2l/Polr2g	2	Reactome	gMG15
R-MMU-96129738	R-MMU-9612973	Autophagy	Feb-13	114/8828	0.011749442	0.057068717	0.041226111	Hsp90ab1/Hspa8	2	Reactome	gMG15
R-MMU-2110005	R-MMU-211000	Gene Silencing by RNA	Feb-13	117/8828	0.012348023	0.058581319	0.042318806	Polr2l/Polr2g	2	Reactome	gMG15
R-MMU-12680204	R-MMU-1268020	Mitochondrial protein import	Jan-13	Oct-28	0.014636084	0.066350248	0.047931036	Hspd1	1	Reactome	gMG15
R-MMU-8444563	R-MMU-844456	The NLRP3 inflammasome	Jan-13	Oct-28	0.014636084	0.066350248	0.047931036	Hsp90ab1	1	Reactome	gMG15
R-MMU-3999542	R-MMU-399954	Sema3A PAK dependent Axon repulsion	Jan-13	14/8828	0.020434951	0.088696382	0.064073754	Hsp90ab1	1	Reactome	gMG15
R-MMU-6223124	R-MMU-622312	Inflammasomes	Jan-13	14/8828	0.020434951	0.088696382	0.064073754	Hsp90ab1	1	Reactome	gMG15
R-MMU-22627528	R-MMU-2262752	Cellular responses to stress	Mar-13	431/8828	0.022921748	0.096600625	0.069783733	Hsp90ab1/Hspa8/Psmc2	3	Reactome	gMG15
R-MMU-89538978	R-MMU-8953897	Cellular responses to external stimuli	Mar-13	433/8828	0.023203091	0.096600625	0.069783733	Hsp90ab1/Hspa8/Psmc2	3	Reactome	gMG15
R-MMU-888590	R-MMU-888590	GABA synthesis, release, reuptake and degradation	Jan-13	18/8828	0.026202302	0.106905392	0.077227837	Hspa8	1	Reactome	gMG15
R-MMU-692758	R-MMU-69275	G2/M Transition	Feb-13	179/8828	0.027537059	0.108200894	0.0781637	Hsp90ab1/Psmc2	2	Reactome	gMG15
R-MMU-88767253	R-MMU-8876725	Protein methylation	Jan-13	19/8828	0.027639234	0.108200894	0.0781637	Hspa8	1	Reactome	gMG15
R-MMU-4532748	R-MMU-453274	Mitotic G2-G2/M phases	Feb-13	181/8828	0.028111017	0.108200894	0.0781637	Hsp90ab1/Psmc2	2	Reactome	gMG15
R-MMU-88781718	R-MMU-8878171	Transcriptional regulation by RUNX1	Feb-13	196/8828	0.032570512	0.123044156	0.088886387	Psmc2/Prmt1	2	Reactome	gMG15
R-MMU-760663	R-MMU-76066	RNA Polymerase III Transcription Initiation From Type 2 Promoter	Jan-13	25/8828	0.036219804	0.134342546	0.097048279	Polr2l	1	Reactome	gMG15
R-MMU-760613	R-MMU-76061	RNA Polymerase III Transcription Initiation From Type 1 Promoter	Jan-13	26/8828	0.037643085	0.134722621	0.097322843	Polr2l	1	Reactome	gMG15
R-MMU-760713	R-MMU-76071	RNA Polymerase III Transcription Initiation From Type 3 Promoter	Jan-13	26/8828	0.037643085	0.134722621	0.097322843	Polr2l	1	Reactome	gMG15
R-MMU-738634	R-MMU-73863	RNA Polymerase I Transcription Termination	Jan-13	29/8828	0.041901295	0.14737697	0.106464272	Polr2l	1	Reactome	gMG15
R-MMU-40850015	R-MMU-4085001	Sialic acid metabolism	Jan-13	33/8828	0.047551857	0.15397744	0.111232413	Npl	1	Reactome	gMG15
R-MMU-4327206	R-MMU-432720	Lysosome Vesicle Biogenesis	Jan-13	33/8828	0.047551857	0.15397744	0.111232413	Hspa8	1	Reactome	gMG15
R-MMU-741583	R-MMU-74158	RNA Polymerase III Transcription	Jan-13	33/8828	0.047551857	0.15397744	0.111232413	Polr2l	1	Reactome	gMG15
R-MMU-760463	R-MMU-76046	RNA Polymerase III Transcription Initiation	Jan-13	33/8828	0.047551857	0.15397744	0.111232413	Polr2l	1	Reactome	gMG15
R-MMU-96157106	R-MMU-9615710	Microautophagy	Jan-13	33/8828	0.047551857	0.15397744	0.111232413	Hspa8	1	Reactome	gMG15
R-MMU-56945304	R-MMU-5694530	Cargo concentration in the ER	Jan-13	34/8828	0.048959682	0.156058987	0.11273611	Sec22b	1	Reactome	gMG15
R-MMU-12369745	R-MMU-1236974	ER-Phagosome pathway	Jan-13	35/8828	0.050365587	0.158070457	0.114189184	Sec22b	1	Reactome	gMG15
R-MMU-4462037	R-MMU-446203	Asparagine N-linked glycosylation	Feb-13	259/8828	0.054054791	0.165774187	0.119754315	Sec22b/Npl	2	Reactome	gMG15
R-MMU-37009897	R-MMU-3700989	Transcriptional Regulation by TP53	Feb-13	262/8828	0.055179847	0.165774187	0.119754315	Polr2l/Polr2g	2	Reactome	gMG15
R-MMU-737625	R-MMU-73762	RNA Polymerase I Transcription Initiation	Jan-13	43/8828	0.061543952	0.165774187	0.119754315	Polr2l	1	Reactome	gMG15
R-MMU-1686435	R-MMU-168643	Nucleotide-binding domain, leucine rich repeat containing receptor (NLR) signaling pathways	Jan-13	45/8828	0.0643195	0.165774187	0.119754315	Hsp90ab1	1	Reactome	gMG15
R-MMU-1123103	R-MMU-112310	Neurotransmitter release cycle	Jan-13	48/8828	0.068468617	0.165774187	0.119754315	Hspa8	1	Reactome	gMG15
R-MMU-3737556	R-MMU-373755	Semaphorin interactions	Jan-13	48/8828	0.068468617	0.165774187	0.119754315	Hsp90ab1	1	Reactome	gMG15
R-MMU-12369787	R-MMU-1236978	Cross-presentation of soluble exogenous antigens (endosomes)	Jan-13	49/8828	0.069847878	0.165774187	0.119754315	Psmc2	1	Reactome	gMG15
R-MMU-3505627	R-MMU-350562	Regulation of ornithine decarboxylase (ODC)	Jan-13	51/8828	0.072600746	0.165774187	0.119754315	Psmc2	1	Reactome	gMG15
R-MMU-758158	R-MMU-75815	Ubiquitin-dependent degradation of Cyclin D	Jan-13	51/8828	0.072600746	0.165774187	0.119754315	Psmc2	1	Reactome	gMG15
R-MMU-3494258	R-MMU-349425	Autodegradation of the E3 ubiquitin ligase COP1	Jan-13	52/8828	0.073974357	0.165774187	0.119754315	Psmc2	1	Reactome	gMG15
R-MMU-4327227	R-MMU-432722	Golgi Associated Vesicle Biogenesis	Jan-13	52/8828	0.073974357	0.165774187	0.119754315	Hspa8	1	Reactome	gMG15
R-MMU-696018	R-MMU-69601	Ubiquitin Mediated Degradation of Phosphorylated Cdc25A	Jan-13	52/8828	0.073974357	0.165774187	0.119754315	Psmc2	1	Reactome	gMG15
R-MMU-696108	R-MMU-69610	p53-Independent DNA Damage Response	Jan-13	52/8828	0.073974357	0.165774187	0.119754315	Psmc2	1	Reactome	gMG15
R-MMU-696138	R-MMU-69613	p53-Independent G1/S DNA damage checkpoint	Jan-13	52/8828	0.073974357	0.165774187	0.119754315	Psmc2	1	Reactome	gMG15
R-MMU-89399028	R-MMU-8939902	Regulation of RUNX2 expression and activity	Jan-13	52/8828	0.073974357	0.165774187	0.119754315	Psmc2	1	Reactome	gMG15
R-MMU-89418588	R-MMU-8941858	Regulation of RUNX3 expression and activity	Jan-13	53/8828	0.075346091	0.165774187	0.119754315	Psmc2	1	Reactome	gMG15
R-MMU-738948	R-MMU-73894	DNA Repair	Feb-13	314/8828	0.075976254	0.165774187	0.119754315	Polr2l/Polr2g	2	Reactome	gMG15
R-MMU-46412578	R-MMU-4641257	Degradation of AXIN	Jan-13	55/8828	0.078083933	0.165774187	0.119754315	Psmc2	1	Reactome	gMG15
R-MMU-88540508	R-MMU-8854050	FBXL7 down-regulates AURKA during mitotic entry and in early mitosis	Jan-13	55/8828	0.078083933	0.165774187	0.119754315	Psmc2	1	Reactome	gMG15
R-MMU-56107808	R-MMU-5610780	Degradation of GLI1 by the proteasome	Jan-13	56/8828	0.079450046	0.165774187	0.119754315	Psmc2	1	Reactome	gMG15
R-MMU-695418	R-MMU-69541	Stabilization of p53	Jan-13	56/8828	0.079450046	0.165774187	0.119754315	Psmc2	1	Reactome	gMG15
R-MMU-46412588	R-MMU-4641258	Degradation of DVL	Jan-13	57/8828	0.08081429	0.165774187	0.119754315	Psmc2	1	Reactome	gMG15
R-MMU-56077618	R-MMU-5607761	Dectin-1 mediated noncanonical NF-kB signaling	Jan-13	57/8828	0.08081429	0.165774187	0.119754315	Psmc2	1	Reactome	gMG15
R-MMU-56107858	R-MMU-5610785	GLI3 is processed to GLI3R by the proteasome	Jan-13	57/8828	0.08081429	0.165774187	0.119754315	Psmc2	1	Reactome	gMG15
R-MMU-56765908	R-MMU-5676590	NIK-->noncanonical NF-kB signaling	Jan-13	57/8828	0.08081429	0.165774187	0.119754315	Psmc2	1	Reactome	gMG15
R-MMU-20294827	R-MMU-2029482	Regulation of actin dynamics for phagocytic cup formation	Jan-13	58/8828	0.082176667	0.165774187	0.119754315	Hsp90ab1	1	Reactome	gMG15
R-MMU-688278	R-MMU-68827	CDT1 association with the CDC6:ORC:origin complex	Jan-13	58/8828	0.082176667	0.165774187	0.119754315	Psmc2	1	Reactome	gMG15
R-MMU-1875778	R-MMU-187577	SCF(Skp2)-mediated degradation of p27/p21	Jan-13	60/8828	0.084895832	0.165774187	0.119754315	Psmc2	1	Reactome	gMG15
R-MMU-3512028	R-MMU-351202	Metabolism of polyamines	Jan-13	60/8828	0.084895832	0.165774187	0.119754315	Psmc2	1	Reactome	gMG15
R-MMU-4462196	R-MMU-446219	Synthesis of substrates in N-glycan biosythesis	Jan-13	61/8828	0.086252625	0.165774187	0.119754315	Npl	1	Reactome	gMG15
R-MMU-46088708	R-MMU-4608870	Asymmetric localization of PCP proteins	Jan-13	62/8828	0.08760756	0.165774187	0.119754315	Psmc2	1	Reactome	gMG15
R-MMU-53583468	R-MMU-5358346	Hedgehog ligand biogenesis	Jan-13	62/8828	0.08760756	0.165774187	0.119754315	Psmc2	1	Reactome	gMG15
R-MMU-11690918	R-MMU-1169091	Activation of NF-kappaB in B cells	Jan-13	63/8828	0.08896064	0.165774187	0.119754315	Psmc2	1	Reactome	gMG15
R-MMU-1740848	R-MMU-174084	Autodegradation of Cdh1 by Cdh1:APC/C	Jan-13	63/8828	0.08896064	0.165774187	0.119754315	Psmc2	1	Reactome	gMG15
R-MMU-88781668	R-MMU-8878166	Transcriptional regulation by RUNX2	Jan-13	63/8828	0.08896064	0.165774187	0.119754315	Psmc2	1	Reactome	gMG15
R-MMU-9831698	R-MMU-983169	Class I MHC mediated antigen processing & presentation	Feb-13	345/8828	0.089430914	0.165774187	0.119754315	Psmc2/Sec22b	2	Reactome	gMG15
R-MMU-33714536	R-MMU-3371453	Regulation of HSF1-mediated heat shock response	Jan-13	64/8828	0.090311868	0.165774187	0.119754315	Hspa8	1	Reactome	gMG15
R-MMU-695638	R-MMU-69563	p53-Dependent G1 DNA Damage Response	Jan-13	64/8828	0.090311868	0.165774187	0.119754315	Psmc2	1	Reactome	gMG15
R-MMU-695808	R-MMU-69580	p53-Dependent G1/S DNA damage checkpoint	Jan-13	64/8828	0.090311868	0.165774187	0.119754315	Psmc2	1	Reactome	gMG15
R-MMU-12341768	R-MMU-1234176	Oxygen-dependent proline hydroxylation of Hypoxia-inducible Factor Alpha	Jan-13	66/8828	0.093008775	0.165774187	0.119754315	Psmc2	1	Reactome	gMG15
R-MMU-696158	R-MMU-69615	G1/S DNA Damage Checkpoints	Jan-13	66/8828	0.093008775	0.165774187	0.119754315	Psmc2	1	Reactome	gMG15
R-MMU-1741548	R-MMU-174154	APC/C:Cdc20 mediated degradation of Securin	Jan-13	67/8828	0.09435446	0.165774187	0.119754315	Psmc2	1	Reactome	gMG15
R-MMU-56584428	R-MMU-5658442	Regulation of RAS by GAPs	Jan-13	67/8828	0.09435446	0.165774187	0.119754315	Psmc2	1	Reactome	gMG15
R-MMU-688678	R-MMU-68867	Assembly of the pre-replicative complex	Jan-13	67/8828	0.09435446	0.165774187	0.119754315	Psmc2	1	Reactome	gMG15
R-MMU-89392368	R-MMU-8939236	RUNX1 regulates transcription of genes involved in differentiation of HSCs	Jan-13	67/8828	0.09435446	0.165774187	0.119754315	Psmc2	1	Reactome	gMG15
R-MMU-1999927	R-MMU-199992	trans-Golgi Network Vesicle Budding	Jan-13	68/8828	0.095698301	0.165774187	0.119754315	Hspa8	1	Reactome	gMG15
R-MMU-2040055	R-MMU-204005	COPII-mediated vesicle transport	Jan-13	68/8828	0.095698301	0.165774187	0.119754315	Sec22b	1	Reactome	gMG15
R-MMU-89487518	R-MMU-8948751	Regulation of PTEN stability and activity	Jan-13	68/8828	0.095698301	0.165774187	0.119754315	Psmc2	1	Reactome	gMG15
R-MMU-12341748	R-MMU-1234174	Cellular response to hypoxia	Jan-13	70/8828	0.098380463	0.165774187	0.119754315	Psmc2	1	Reactome	gMG15
R-MMU-689498	R-MMU-68949	Orc1 removal from chromatin	Jan-13	70/8828	0.098380463	0.165774187	0.119754315	Psmc2	1	Reactome	gMG15
R-MMU-692028	R-MMU-69202	Cyclin E associated events during G1/S transition	Jan-13	70/8828	0.098380463	0.165774187	0.119754315	Psmc2	1	Reactome	gMG15
R-MMU-90093915	R-MMU-9009391	Extra-nuclear estrogen signaling	Jan-13	70/8828	0.098380463	0.165774187	0.119754315	Prmt1	1	Reactome	gMG15
R-MMU-4461936	R-MMU-446193	Biosynthesis of the N-glycan precursor (dolichol lipid-linked oligosaccharide, LLO) and transfer to a nascent protein	Jan-13	71/8828	0.099718788	0.165774187	0.119754315	Npl	1	Reactome	gMG15
R-MMU-1741788	R-MMU-174178	APC/C:Cdh1 mediated degradation of Cdc20 and other APC/C:Cdh1 targeted proteins in late mitosis/early G1	Jan-13	72/8828	0.10105528	0.165774187	0.119754315	Psmc2	1	Reactome	gMG15
R-MMU-1741848	R-MMU-174184	Cdc20:Phospho-APC/C mediated degradation of Cyclin A	Jan-13	72/8828	0.10105528	0.165774187	0.119754315	Psmc2	1	Reactome	gMG15
R-MMU-32148586	R-MMU-3214858	RMTs methylate histone arginines	Jan-13	72/8828	0.10105528	0.165774187	0.119754315	Prmt1	1	Reactome	gMG15
R-MMU-56871288	R-MMU-5687128	MAPK6/MAPK4 signaling	Jan-13	72/8828	0.10105528	0.165774187	0.119754315	Psmc2	1	Reactome	gMG15
R-MMU-690178	R-MMU-69017	CDK-mediated phosphorylation and removal of Cdc6	Jan-13	72/8828	0.10105528	0.165774187	0.119754315	Psmc2	1	Reactome	gMG15
R-MMU-696568	R-MMU-69656	Cyclin A:Cdk2-associated events at S phase entry	Jan-13	72/8828	0.10105528	0.165774187	0.119754315	Psmc2	1	Reactome	gMG15
R-MMU-1794198	R-MMU-179419	APC:Cdc20 mediated degradation of cell cycle proteins prior to satisfation of the cell cycle checkpoint	Jan-13	73/8828	0.102389939	0.165774187	0.119754315	Psmc2	1	Reactome	gMG15
R-MMU-28718378	R-MMU-2871837	FCERI mediated NF-kB activation	Jan-13	73/8828	0.102389939	0.165774187	0.119754315	Psmc2	1	Reactome	gMG15
R-MMU-11683728	R-MMU-1168372	Downstream signaling events of B Cell Receptor (BCR)	Jan-13	74/8828	0.10372277	0.166609803	0.120357959	Psmc2	1	Reactome	gMG15
R-MMU-1764098	R-MMU-176409	APC/C:Cdc20 mediated degradation of mitotic proteins	Jan-13	75/8828	0.105053773	0.167429451	0.120950068	Psmc2	1	Reactome	gMG15
R-MMU-1768148	R-MMU-176814	Activation of APC/C and APC/C:Cdc20 mediated degradation of mitotic proteins	Jan-13	76/8828	0.106382952	0.168233505	0.121530912	Psmc2	1	Reactome	gMG15
R-MMU-1952538	R-MMU-195253	Degradation of beta-catenin by the destruction complex	Jan-13	78/8828	0.109035844	0.168509941	0.121730608	Psmc2	1	Reactome	gMG15
R-MMU-20294808	R-MMU-2029480	Fcgamma receptor (FCGR) dependent phagocytosis	Jan-13	78/8828	0.109035844	0.168509941	0.121730608	Hsp90ab1	1	Reactome	gMG15
R-MMU-88781598	R-MMU-8878159	Transcriptional regulation by RUNX3	Jan-13	78/8828	0.109035844	0.168509941	0.121730608	Psmc2	1	Reactome	gMG15
R-MMU-56326848	R-MMU-5632684	Hedgehog 'on' state	Jan-13	82/8828	0.114319832	0.17094062	0.123486516	Psmc2	1	Reactome	gMG15
R-MMU-690028	R-MMU-69002	DNA Replication Pre-Initiation	Jan-13	82/8828	0.114319832	0.17094062	0.123486516	Psmc2	1	Reactome	gMG15
R-MMU-90069348	R-MMU-9006934	Signaling by Receptor Tyrosine Kinases	Feb-13	399/8828	0.114464531	0.17094062	0.123486516	Polr2l/Polr2g	2	Reactome	gMG15
R-MMU-1741438	R-MMU-174143	APC/C-mediated degradation of cell cycle proteins	Jan-13	83/8828	0.115636302	0.17094062	0.123486516	Psmc2	1	Reactome	gMG15
R-MMU-2024248	R-MMU-202424	Downstream TCR signaling	Jan-13	83/8828	0.115636302	0.17094062	0.123486516	Psmc2	1	Reactome	gMG15
R-MMU-4532768	R-MMU-453276	Regulation of mitotic cell cycle	Jan-13	83/8828	0.115636302	0.17094062	0.123486516	Psmc2	1	Reactome	gMG15
R-MMU-89364594	R-MMU-8936459	RUNX1 regulates genes involved in megakaryocyte differentiation and platelet function	Jan-13	84/8828	0.116950965	0.171640265	0.123991936	Prmt1	1	Reactome	gMG15
R-MMU-40864008	R-MMU-4086400	PCP/CE pathway	Jan-13	86/8828	0.119574881	0.173001955	0.124975612	Psmc2	1	Reactome	gMG15
R-MMU-56077648	R-MMU-5607764	CLEC7A (Dectin-1) signaling	Jan-13	86/8828	0.119574881	0.173001955	0.124975612	Psmc2	1	Reactome	gMG15
R-MMU-690528	R-MMU-69052	Switching of origins to a post-replicative state	Jan-13	89/8828	0.123497262	0.177418602	0.128166173	Psmc2	1	Reactome	gMG15
R-MMU-16328527	R-MMU-1632852	Macroautophagy	Jan-13	90/8828	0.124801134	0.178037982	0.128613609	Hspa8	1	Reactome	gMG15
R-MMU-68114346	R-MMU-6811434	COPI-dependent Golgi-to-ER retrograde traffic	Jan-13	92/8828	0.127403508	0.180406411	0.130324549	Sec22b	1	Reactome	gMG15
R-MMU-737725	R-MMU-73772	RNA Polymerase I Promoter Escape	Jan-13	93/8828	0.128702015	0.180406411	0.130324549	Polr2l	1	Reactome	gMG15
R-MMU-52509136	R-MMU-5250913	Positive epigenetic regulation of rRNA expression	Jan-13	94/8828	0.129998738	0.180406411	0.130324549	Polr2l	1	Reactome	gMG15
R-MMU-52509246	R-MMU-5250924	B-WICH complex positively regulates rRNA expression	Jan-13	94/8828	0.129998738	0.180406411	0.130324549	Polr2l	1	Reactome	gMG15
R-MMU-56896038	R-MMU-5689603	UCH proteinases	Jan-13	96/8828	0.132586841	0.181528292	0.131134989	Psmc2	1	Reactome	gMG15
R-MMU-90207028	R-MMU-9020702	Interleukin-1 signaling	Jan-13	96/8828	0.132586841	0.181528292	0.131134989	Psmc2	1	Reactome	gMG15
R-MMU-56685418	R-MMU-5668541	TNFR2 non-canonical NF-kB pathway	Jan-13	97/8828	0.133878225	0.182074386	0.131529485	Psmc2	1	Reactome	gMG15
R-MMU-9837058	R-MMU-983705	Signaling by the B Cell Receptor (BCR)	Jan-13	98/8828	0.135167835	0.18261085	0.131917023	Psmc2	1	Reactome	gMG15
R-MMU-2024038	R-MMU-202403	TCR signaling	Jan-13	100/8828	0.137741739	0.183655652	0.132671782	Psmc2	1	Reactome	gMG15
R-MMU-3825568	R-MMU-382556	ABC-family proteins mediated transport	Jan-13	100/8828	0.137741739	0.183655652	0.132671782	Psmc2	1	Reactome	gMG15
R-MMU-56214818	R-MMU-5621481	C-type lectin receptors (CLRs)	Jan-13	103/8828	0.141589339	0.186349839	0.134618047	Psmc2	1	Reactome	gMG15
R-MMU-692068	R-MMU-69206	G1/S Transition	Jan-13	103/8828	0.141589339	0.186349839	0.134618047	Psmc2	1	Reactome	gMG15
R-MMU-56107878	R-MMU-5610787	Hedgehog 'off' state	Jan-13	104/8828	0.142868346	0.186827837	0.13496335	Psmc2	1	Reactome	gMG15
R-MMU-96095077	R-MMU-9609507	Protein localization	Jan-13	106/8828	0.145421085	0.188954786	0.136499845	Hspd1	1	Reactome	gMG15
R-MMU-2119454	R-MMU-211945	Phase I - Functionalization of compounds	Jan-13	108/8828	0.147966804	0.189844202	0.137142354	Hsp90ab1	1	Reactome	gMG15
R-MMU-4466528	R-MMU-446652	Interleukin-1 family signaling	Jan-13	108/8828	0.147966804	0.189844202	0.137142354	Psmc2	1	Reactome	gMG15
R-MMU-738545	R-MMU-73854	RNA Polymerase I Promoter Clearance	Jan-13	110/8828	0.150505522	0.191531289	0.138361097	Polr2l	1	Reactome	gMG15
R-MMU-738645	R-MMU-73864	RNA Polymerase I Transcription	Jan-13	111/8828	0.151772261	0.191531289	0.138361097	Polr2l	1	Reactome	gMG15
R-MMU-2121656	R-MMU-212165	Epigenetic regulation of gene expression	Jan-13	112/8828	0.153037256	0.191531289	0.138361097	Polr2l	1	Reactome	gMG15
R-MMU-68070708	R-MMU-6807070	PTEN Regulation	Jan-13	112/8828	0.153037256	0.191531289	0.138361097	Psmc2	1	Reactome	gMG15
R-MMU-24542028	R-MMU-2454202	Fc epsilon receptor (FCERI) signaling	Jan-13	115/8828	0.1568218	0.19388877	0.140064127	Psmc2	1	Reactome	gMG15
R-MMU-692398	R-MMU-69239	Synthesis of DNA	Jan-13	115/8828	0.1568218	0.19388877	0.140064127	Psmc2	1	Reactome	gMG15
R-MMU-38584948	R-MMU-3858494	Beta-catenin independent WNT signaling	Jan-13	123/8828	0.166837735	0.203801785	0.147225231	Psmc2	1	Reactome	gMG15
R-MMU-693068	R-MMU-69306	DNA Replication	Jan-13	123/8828	0.166837735	0.203801785	0.147225231	Psmc2	1	Reactome	gMG15
R-MMU-4532798	R-MMU-453279	Mitotic G1-G1/S phases	Jan-13	126/8828	0.170565311	0.205889488	0.148733377	Psmc2	1	Reactome	gMG15
R-MMU-88566886	R-MMU-8856688	Golgi-to-ER retrograde transport	Jan-13	126/8828	0.170565311	0.205889488	0.148733377	Sec22b	1	Reactome	gMG15
R-MMU-53583518	R-MMU-5358351	Signaling by Hedgehog	Jan-13	135/8828	0.181655875	0.216712272	0.156551693	Psmc2	1	Reactome	gMG15
R-MMU-88568287	R-MMU-8856828	Clathrin-mediated endocytosis	Jan-13	135/8828	0.181655875	0.216712272	0.156551693	Hspa8	1	Reactome	gMG15
R-MMU-692428	R-MMU-69242	S Phase	Jan-13	142/8828	0.190187053	0.225570691	0.162950963	Psmc2	1	Reactome	gMG15
R-MMU-1999776	R-MMU-199977	ER to Golgi Anterograde Transport	Jan-13	146/8828	0.195025077	0.229971767	0.166130275	Sec22b	1	Reactome	gMG15
R-MMU-694818	R-MMU-69481	G2/M Checkpoints	Jan-13	163/8828	0.215290516	0.252409571	0.182339215	Psmc2	1	Reactome	gMG15
R-MMU-9480217	R-MMU-948021	Transport to the Golgi and subsequent modification	Jan-13	174/8828	0.228151371	0.262805681	0.189849305	Sec22b	1	Reactome	gMG15
R-MMU-67912267	R-MMU-6791226	Major pathway of rRNA processing in the nucleolus and cytosol	Jan-13	175/8828	0.229310839	0.262805681	0.189849305	Snu13	1	Reactome	gMG15
R-MMU-723127	R-MMU-72312	rRNA processing	Jan-13	175/8828	0.229310839	0.262805681	0.189849305	Snu13	1	Reactome	gMG15
R-MMU-88687737	R-MMU-8868773	rRNA processing in the nucleus and cytosol	Jan-13	175/8828	0.229310839	0.262805681	0.189849305	Snu13	1	Reactome	gMG15
R-MMU-32475096	R-MMU-3247509	Chromatin modifying enzymes	Jan-13	179/8828	0.23393265	0.264789701	0.19128255	Prmt1	1	Reactome	gMG15
R-MMU-48397266	R-MMU-4839726	Chromatin organization	Jan-13	179/8828	0.23393265	0.264789701	0.19128255	Prmt1	1	Reactome	gMG15
R-MMU-68114426	R-MMU-6811442	Intra-Golgi and retrograde Golgi-to-ER traffic	Jan-13	180/8828	0.235084098	0.264789701	0.19128255	Sec22b	1	Reactome	gMG15
R-MMU-56898808	R-MMU-5689880	Ub-specific processing proteases	Jan-13	181/8828	0.236233949	0.264789701	0.19128255	Psmc2	1	Reactome	gMG15
R-MMU-24678138	R-MMU-2467813	Separation of Sister Chromatids	Jan-13	183/8828	0.238528864	0.265901029	0.192085367	Psmc2	1	Reactome	gMG15
R-MMU-688828	R-MMU-68882	Mitotic Anaphase	Jan-13	193/8828	0.249908267	0.276819763	0.199972997	Psmc2	1	Reactome	gMG15
R-MMU-25553968	R-MMU-2555396	Mitotic Metaphase and Anaphase	Jan-13	194/8828	0.251037531	0.276819763	0.199972997	Psmc2	1	Reactome	gMG15
R-MMU-1123156	R-MMU-112315	Transmission across Chemical Synapses	Jan-13	203/8828	0.261130516	0.284869654	0.205788191	Hspa8	1	Reactome	gMG15
R-MMU-2118596	R-MMU-211859	Biological oxidations	Jan-13	203/8828	0.261130516	0.284869654	0.205788191	Hsp90ab1	1	Reactome	gMG15
R-MMU-2016818	R-MMU-201681	TCF dependent signaling in response to WNT	Jan-13	218/8828	0.277673578	0.300888341	0.217359999	Psmc2	1	Reactome	gMG15
R-MMU-89516648	R-MMU-8951664	Neddylation	Jan-13	219/8828	0.278764198	0.300888341	0.217359999	Psmc2	1	Reactome	gMG15
R-MMU-12576048	R-MMU-1257604	PIP3 activates AKT signaling	Jan-13	230/8828	0.290661118	0.312078253	0.225443526	Psmc2	1	Reactome	gMG15
R-MMU-56730018	R-MMU-5673001	RAF/MAP kinase cascade	Jan-13	234/8828	0.294942167	0.315016764	0.22756629	Psmc2	1	Reactome	gMG15
R-MMU-56849968	R-MMU-5684996	MAPK1/MAPK3 signaling	Jan-13	240/8828	0.301319039	0.320151479	0.231275578	Psmc2	1	Reactome	gMG15
R-MMU-56884268	R-MMU-5688426	Deubiquitination	Jan-13	246/8828	0.307642635	0.325176671	0.234905748	Psmc2	1	Reactome	gMG15
R-MMU-96072408	R-MMU-9607240	FLT3 Signaling	Jan-13	248/8828	0.309738732	0.325704646	0.235287154	Psmc2	1	Reactome	gMG15
R-MMU-712919	R-MMU-71291	Metabolism of amino acids and derivatives	Jan-13	251/8828	0.312871897	0.327312138	0.236448397	Psmc2	1	Reactome	gMG15
R-MMU-90069258	R-MMU-9006925	Intracellular signaling by second messengers	Jan-13	255/8828	0.31702903	0.32996899	0.238367692	Psmc2	1	Reactome	gMG15
R-MMU-4224757	R-MMU-422475	Axon guidance	Jan-13	261/8828	0.323221216	0.333446442	0.240879782	Hsp90ab1	1	Reactome	gMG15
R-MMU-56830578	R-MMU-5683057	MAPK family signaling cascades	Jan-13	262/8828	0.324248195	0.333446442	0.240879782	Psmc2	1	Reactome	gMG15
R-MMU-4491478	R-MMU-449147	Signaling by Interleukins	Jan-13	263/8828	0.325273735	0.333446442	0.240879782	Psmc2	1	Reactome	gMG15
R-MMU-696208	R-MMU-69620	Cell Cycle Checkpoints	Jan-13	282/8828	0.344488085	0.351377847	0.253833326	Psmc2	1	Reactome	gMG15
R-MMU-9831688	R-MMU-983168	Antigen processing: Ubiquitination & Proteasome degradation	Jan-13	286/8828	0.348468295	0.353669315	0.255488669	Psmc2	1	Reactome	gMG15
R-MMU-1957218	R-MMU-195721	Signaling by WNT	Jan-13	295/8828	0.35734234	0.360880383	0.260697903	Psmc2	1	Reactome	gMG15
R-MMU-1123167	R-MMU-112316	Neuronal System	Jan-13	326/8828	0.387061623	0.38896833	0.280988474	Hspa8	1	Reactome	gMG15
R-MMU-688868	R-MMU-68886	M Phase	Jan-13	383/8828	0.438420705	0.438420705	0.316712583	Psmc2	1	Reactome	gMG15
R-MMU-25002576	R-MMU-2500257	Resolution of Sister Chromatid Cohesion	Apr-15	119/8828	3.82E-05	0.003552651	0.001688866	Tubb4b/Tuba1c/Cdc20/Ccnb2	4	Reactome	gMG11
R-MMU-9831895	R-MMU-983189	Kinesins	Mar-15	52/8828	8.34E-05	0.003880105	0.001844532	Tubb4b/Tuba1c/Racgap1	3	Reactome	gMG11
R-MMU-688777	R-MMU-68877	Mitotic Prometaphase	Apr-15	190/8828	0.000235616	0.005597785	0.002661086	Tubb4b/Tuba1c/Cdc20/Ccnb2	4	Reactome	gMG11
R-MMU-88522769	R-MMU-8852276	The role of GTSE1 in G2/M progression after G2 checkpoint	Mar-15	75/8828	0.000249033	0.005597785	0.002661086	Tubb4b/Tuba1c/Ccnb2	3	Reactome	gMG11
R-MMU-1908402	R-MMU-190840	Microtubule-dependent trafficking of connexons from Golgi to the plasma membrane	Feb-15	16/8828	0.000318973	0.005597785	0.002661086	Tubb4b/Tuba1c	2	Reactome	gMG11
R-MMU-1908722	R-MMU-190872	Transport of connexons to the plasma membrane	Feb-15	17/8828	0.000361147	0.005597785	0.002661086	Tubb4b/Tuba1c	2	Reactome	gMG11
R-MMU-68114347	R-MMU-6811434	COPI-dependent Golgi-to-ER retrograde traffic	Mar-15	92/8828	0.000455163	0.00604717	0.002874716	Tubb4b/Tuba1c/Racgap1	3	Reactome	gMG11
R-MMU-21322958	R-MMU-2132295	MHC class II antigen presentation	Mar-15	105/8828	0.000670476	0.007794281	0.003705261	Tubb4b/Tuba1c/Racgap1	3	Reactome	gMG11
R-MMU-89553322	R-MMU-8955332	Carboxyterminal post-translational modifications of tubulin	Feb-15	27/8828	0.000922974	0.008515783	0.00404825	Tubb4b/Tuba1c	2	Reactome	gMG11
R-MMU-9832316	R-MMU-983231	Factors involved in megakaryocyte development and platelet production	Mar-15	121/8828	0.001013282	0.008515783	0.00404825	Tubb4b/Tuba1c/Racgap1	3	Reactome	gMG11
R-MMU-88566887	R-MMU-8856688	Golgi-to-ER retrograde transport	Mar-15	126/8828	0.001139457	0.008515783	0.00404825	Tubb4b/Tuba1c/Racgap1	3	Reactome	gMG11
R-MMU-56264674	R-MMU-5626467	RHO GTPases activate IQGAPs	Feb-15	30/8828	0.001140493	0.008515783	0.00404825	Tubb4b/Tuba1c	2	Reactome	gMG11
R-MMU-1908612	R-MMU-190861	Gap junction assembly	Feb-15	32/8828	0.001297875	0.008515783	0.00404825	Tubb4b/Tuba1c	2	Reactome	gMG11
R-MMU-56632207	R-MMU-5663220	RHO GTPases Activate Formins	Mar-15	133/8828	0.00133224	0.008515783	0.00404825	Tubb4b/Tuba1c/Cdc20	3	Reactome	gMG11
R-MMU-53583519	R-MMU-5358351	Signaling by Hedgehog	Mar-15	135/8828	0.001390872	0.008515783	0.00404825	Tubb4b/Tuba1c/Spop	3	Reactome	gMG11
R-MMU-4372395	R-MMU-437239	Recycling pathway of L1	Feb-15	34/8828	0.001465081	0.008515783	0.00404825	Tubb4b/Tuba1c	2	Reactome	gMG11
R-MMU-1908284	R-MMU-190828	Gap junction trafficking	Feb-15	40/8828	0.002025055	0.011078242	0.005266397	Tubb4b/Tuba1c	2	Reactome	gMG11
R-MMU-1578584	R-MMU-157858	Gap junction trafficking and regulation	Feb-15	42/8828	0.002230968	0.011526667	0.00547957	Tubb4b/Tuba1c	2	Reactome	gMG11
R-MMU-68114366	R-MMU-6811436	COPI-independent Golgi-to-ER retrograde traffic	Feb-15	49/8828	0.003026327	0.012342516	0.00586741	Tubb4b/Tuba1c	2	Reactome	gMG11
R-MMU-692759	R-MMU-69275	G2/M Transition	Mar-15	179/8828	0.003116627	0.012342516	0.00586741	Tubb4b/Tuba1c/Ccnb2	3	Reactome	gMG11
R-MMU-68114427	R-MMU-6811442	Intra-Golgi and retrograde Golgi-to-ER traffic	Mar-15	180/8828	0.003166207	0.012342516	0.00586741	Tubb4b/Tuba1c/Racgap1	3	Reactome	gMG11
R-MMU-4532749	R-MMU-453274	Mitotic G2-G2/M phases	Mar-15	181/8828	0.003216275	0.012342516	0.00586741	Tubb4b/Tuba1c/Ccnb2	3	Reactome	gMG11
R-MMU-688869	R-MMU-68886	M Phase	Apr-15	383/8828	0.0032518	0.012342516	0.00586741	Tubb4b/Tuba1c/Cdc20/Ccnb2	4	Reactome	gMG11
R-MMU-33714977	R-MMU-3371497	HSP90 chaperone cycle for steroid hormone receptors (SHR)	Feb-15	51/8828	0.003274666	0.012342516	0.00586741	Tubb4b/Tuba1c	2	Reactome	gMG11
R-MMU-24678139	R-MMU-2467813	Separation of Sister Chromatids	Mar-15	183/8828	0.003317881	0.012342516	0.00586741	Tubb4b/Tuba1c/Cdc20	3	Reactome	gMG11
R-MMU-67991984	R-MMU-6799198	Complex I biogenesis	Feb-15	54/8828	0.003664536	0.012546212	0.005964244	Ndufaf3/Ndufv1	2	Reactome	gMG11
R-MMU-56209245	R-MMU-5620924	Intraflagellar transport	Feb-15	55/8828	0.003799094	0.012546212	0.005964244	Tubb4b/Tuba1c	2	Reactome	gMG11
R-MMU-688829	R-MMU-68882	Mitotic Anaphase	Mar-15	193/8828	0.003855708	0.012546212	0.005964244	Tubb4b/Tuba1c/Cdc20	3	Reactome	gMG11
R-MMU-25553969	R-MMU-2555396	Mitotic Metaphase and Anaphase	Mar-15	194/8828	0.00391226	0.012546212	0.005964244	Tubb4b/Tuba1c/Cdc20	3	Reactome	gMG11
R-MMU-6111054	R-MMU-611105	Respiratory electron transport	Feb-15	59/8828	0.004360142	0.013516439	0.006425472	Ndufaf3/Ndufv1	2	Reactome	gMG11
R-MMU-3737606	R-MMU-373760	L1CAM interactions	Feb-15	62/8828	0.004804687	0.014219644	0.006759763	Tubb4b/Tuba1c	2	Reactome	gMG11
R-MMU-1943157	R-MMU-194315	Signaling by Rho GTPases	Apr-15	429/8828	0.004892781	0.014219644	0.006759763	Tubb4b/Tuba1c/Cdc20/Racgap1	4	Reactome	gMG11
R-MMU-1632004	R-MMU-163200	Respiratory electron transport, ATP synthesis by chemiosmotic coupling, and heat production by uncoupling proteins.	Feb-15	82/8828	0.00827433	0.023318567	0.011085227	Ndufaf3/Ndufv1	2	Reactome	gMG11
R-MMU-25659426	R-MMU-2565942	Regulation of PLK1 Activity at G2/M Transition	Feb-15	86/8828	0.009070898	0.024811575	0.011794976	Tubb4b/Ccnb2	2	Reactome	gMG11
R-MMU-3803206	R-MMU-380320	Recruitment of NuMA to mitotic centrosomes	Feb-15	89/8828	0.009690139	0.025748084	0.012240176	Tubb4b/Tuba1c	2	Reactome	gMG11
R-MMU-68078786	R-MMU-6807878	COPI-mediated anterograde transport	Feb-15	94/8828	0.010763228	0.027805004	0.013217999	Tubb4b/Tuba1c	2	Reactome	gMG11
R-MMU-56107879	R-MMU-5610787	Hedgehog 'off' state	Feb-15	104/8828	0.013060278	0.032827186	0.015605454	Tubb4b/Tuba1c	2	Reactome	gMG11
R-MMU-1952587	R-MMU-195258	RHO GTPase Effectors	Mar-15	311/8828	0.014380054	0.03519329	0.016730257	Tubb4b/Tuba1c/Cdc20	3	Reactome	gMG11
R-MMU-14285177	R-MMU-1428517	The citric acid (TCA) cycle and respiratory electron transport	Feb-15	133/8828	0.02080624	0.04961488	0.023586021	Ndufaf3/Ndufv1	2	Reactome	gMG11
R-MMU-15025401	R-MMU-1502540	Signaling by Activin	Jan-15	13/8828	0.021879737	0.050870388	0.024182867	Drap1	1	Reactome	gMG11
R-MMU-1999777	R-MMU-199977	ER to Golgi Anterograde Transport	Feb-15	146/8828	0.024772748	0.056191842	0.026712591	Tubb4b/Tuba1c	2	Reactome	gMG11
R-MMU-1764073	R-MMU-176407	Conversion from APC/C:Cdc20 to APC/C:Cdh1 in late anaphase	Jan-15	19/8828	0.031826639	0.070473273	0.033501726	Cdc20	1	Reactome	gMG11
R-MMU-1414053	R-MMU-141405	Inhibition of the proteolytic activity of APC/C required for the onset of anaphase by mitotic spindle checkpoint components	Jan-15	20/8828	0.033475249	0.070754503	0.033635417	Cdc20	1	Reactome	gMG11
R-MMU-1414303	R-MMU-141430	Inactivation of APC/C via direct inhibition of the APC/C complex	Jan-15	20/8828	0.033475249	0.070754503	0.033635417	Cdc20	1	Reactome	gMG11
R-MMU-9480218	R-MMU-948021	Transport to the Golgi and subsequent modification	Feb-15	174/8828	0.034275384	0.070835793	0.033674061	Tubb4b/Tuba1c	2	Reactome	gMG11
R-MMU-692732	R-MMU-69273	Cyclin A/B1/B2 associated events during G2/M transition	Jan-15	22/8828	0.03676461	0.072746995	0.034582612	Ccnb2	1	Reactome	gMG11
R-MMU-758764	R-MMU-75876	Synthesis of very long-chain fatty acyl-CoAs	Jan-15	22/8828	0.03676461	0.072746995	0.034582612	Acsl5	1	Reactome	gMG11
R-MMU-1740485	R-MMU-174048	APC/C:Cdc20 mediated degradation of Cyclin B	Jan-15	23/8828	0.03840537	0.074410404	0.035373367	Cdc20	1	Reactome	gMG11
R-MMU-1794095	R-MMU-179409	APC-Cdc20 mediated degradation of Nek2A	Jan-15	25/8828	0.041679067	0.079105168	0.037605173	Cdc20	1	Reactome	gMG11
R-MMU-56178336	R-MMU-5617833	Cilium Assembly	Feb-15	198/8828	0.043387045	0.080699904	0.038363282	Tubb4b/Tuba1c	2	Reactome	gMG11
R-MMU-1764083	R-MMU-176408	Regulation of APC/C activators between G1/S and early anaphase	Jan-15	28/8828	0.046570114	0.084921972	0.040370377	Cdc20	1	Reactome	gMG11
R-MMU-33018544	R-MMU-3301854	Nuclear Pore Complex (NPC) Disassembly	Jan-15	31/8828	0.051437854	0.091994623	0.043732588	Ccnb2	1	Reactome	gMG11
R-MMU-18522417	R-MMU-1852241	Organelle biogenesis and maintenance	Feb-15	224/8828	0.054173952	0.09415409	0.04475916	Tubb4b/Tuba1c	2	Reactome	gMG11
R-MMU-751054	R-MMU-75105	Fatty acyl-CoA biosynthesis	Jan-15	33/8828	0.054670117	0.09415409	0.04475916	Acsl5	1	Reactome	gMG11
R-MMU-16606613	R-MMU-1660661	Sphingolipid de novo biosynthesis	Jan-15	42/8828	0.069088497	0.115836178	0.055066435	Sptssa	1	Reactome	gMG11
R-MMU-4462038	R-MMU-446203	Asparagine N-linked glycosylation	Feb-15	259/8828	0.070046272	0.115836178	0.055066435	Tubb4b/Tuba1c	2	Reactome	gMG11
R-MMU-4224758	R-MMU-422475	Axon guidance	Feb-15	261/8828	0.070996367	0.115836178	0.055066435	Tubb4b/Tuba1c	2	Reactome	gMG11
R-MMU-29807665	R-MMU-2980766	Nuclear Envelope Breakdown	Jan-15	48/8828	0.078586437	0.126009287	0.059902547	Ccnb2	1	Reactome	gMG11
R-MMU-696209	R-MMU-69620	Cell Cycle Checkpoints	Feb-15	282/8828	0.081232312	0.128044153	0.060869886	Cdc20/Ccnb2	2	Reactome	gMG11
R-MMU-4327228	R-MMU-432722	Golgi Associated Vesicle Biogenesis	Jan-15	52/8828	0.084868066	0.131545502	0.062534364	Ap3b1	1	Reactome	gMG11
R-MMU-1741549	R-MMU-174154	APC/C:Cdc20 mediated degradation of Securin	Jan-15	67/8828	0.10806996	0.159685542	0.075911633	Cdc20	1	Reactome	gMG11
R-MMU-1999928	R-MMU-199992	trans-Golgi Network Vesicle Budding	Jan-15	68/8828	0.109597063	0.159685542	0.075911633	Ap3b1	1	Reactome	gMG11
R-MMU-3802595	R-MMU-380259	Loss of Nlp from mitotic centrosomes	Jan-15	69/8828	0.111121726	0.159685542	0.075911633	Tubb4b	1	Reactome	gMG11
R-MMU-3802845	R-MMU-380284	Loss of proteins required for interphase microtubule organization from the centrosome	Jan-15	69/8828	0.111121726	0.159685542	0.075911633	Tubb4b	1	Reactome	gMG11
R-MMU-1741789	R-MMU-174178	APC/C:Cdh1 mediated degradation of Cdc20 and other APC/C:Cdh1 targeted proteins in late mitosis/early G1	Jan-15	72/8828	0.115681106	0.159685542	0.075911633	Cdc20	1	Reactome	gMG11
R-MMU-1741849	R-MMU-174184	Cdc20:Phospho-APC/C mediated degradation of Cyclin A	Jan-15	72/8828	0.115681106	0.159685542	0.075911633	Cdc20	1	Reactome	gMG11
R-MMU-88545185	R-MMU-8854518	AURKA Activation by TPX2	Jan-15	72/8828	0.115681106	0.159685542	0.075911633	Tubb4b	1	Reactome	gMG11
R-MMU-1794199	R-MMU-179419	APC:Cdc20 mediated degradation of cell cycle proteins prior to satisfation of the cell cycle checkpoint	Jan-15	73/8828	0.117196043	0.159685542	0.075911633	Cdc20	1	Reactome	gMG11
R-MMU-1764099	R-MMU-176409	APC/C:Cdc20 mediated degradation of mitotic proteins	Jan-15	75/8828	0.120218652	0.159685542	0.075911633	Cdc20	1	Reactome	gMG11
R-MMU-1768149	R-MMU-176814	Activation of APC/C and APC/C:Cdc20 mediated degradation of mitotic proteins	Jan-15	76/8828	0.121726331	0.159685542	0.075911633	Cdc20	1	Reactome	gMG11
R-MMU-3802705	R-MMU-380270	Recruitment of mitotic centrosome proteins and complexes	Jan-15	78/8828	0.124734459	0.159685542	0.075911633	Tubb4b	1	Reactome	gMG11
R-MMU-3802875	R-MMU-380287	Centrosome maturation	Jan-15	78/8828	0.124734459	0.159685542	0.075911633	Tubb4b	1	Reactome	gMG11
R-MMU-4281576	R-MMU-428157	Sphingolipid metabolism	Jan-15	81/8828	0.129228625	0.159685542	0.075911633	Sptssa	1	Reactome	gMG11
R-MMU-56326849	R-MMU-5632684	Hedgehog 'on' state	Jan-15	82/8828	0.130721888	0.159685542	0.075911633	Spop	1	Reactome	gMG11
R-MMU-90069367	R-MMU-9006936	Signaling by TGF-beta family members	Jan-15	82/8828	0.130721888	0.159685542	0.075911633	Drap1	1	Reactome	gMG11
R-MMU-1741439	R-MMU-174143	APC/C-mediated degradation of cell cycle proteins	Jan-15	83/8828	0.132212761	0.159685542	0.075911633	Cdc20	1	Reactome	gMG11
