## Supplementary material for "Phenotypic and spatial heterogeneity of brain myeloid cells after stroke is associated with cell ontogeny, tissue damage, and brain connectivity": Table S6 (part 2 of 3)

	ID	Description	GeneRatio	BgRatio	pvalue	p.adjust	qvalue	geneID	Count	Database	Cluster
R-MMU-4532769	R-MMU-453276	Regulation of mitotic cell cycle	Jan-15	83/8828	0.132212761	0.159685542	0.075911633	Cdc20	1	Reactome	gMG11
R-MMU-1414246	R-MMU-141424	Amplification of signal from the kinetochores	Jan-15	92/8828	0.145523635	0.171312633	0.081438943	Cdc20	1	Reactome	gMG11
R-MMU-1414446	R-MMU-141444	Amplification of signal from unattached kinetochores via a MAD2 inhibitory signal	Jan-15	92/8828	0.145523635	0.171312633	0.081438943	Cdc20	1	Reactome	gMG11
R-MMU-56209125	R-MMU-5620912	Anchoring of the basal body to the plasma membrane	Jan-15	96/8828	0.151378196	0.175977153	0.083656372	Tubb4b	1	Reactome	gMG11
R-MMU-26723515	R-MMU-2672351	Stimuli-sensing channels	Jan-15	100/8828	0.157195301	0.180483494	0.085798605	Stom	1	Reactome	gMG11
R-MMU-22627529	R-MMU-2262752	Cellular responses to stress	Feb-15	431/8828	0.164530708	0.185713365	0.088284791	Tubb4b/Tuba1c	2	Reactome	gMG11
R-MMU-89538979	R-MMU-8953897	Cellular responses to external stimuli	Feb-15	433/8828	0.165744186	0.185713365	0.088284791	Tubb4b/Tuba1c	2	Reactome	gMG11
R-MMU-696186	R-MMU-69618	Mitotic Spindle Checkpoint	Jan-15	108/8828	0.168718032	0.186794964	0.088798964	Cdc20	1	Reactome	gMG11
R-MMU-1948406	R-MMU-194840	Rho GTPase cycle	Jan-15	128/8828	0.19688481	0.215415145	0.102404483	Racgap1	1	Reactome	gMG11
R-MMU-688755	R-MMU-68875	Mitotic Prophase	Jan-15	136/8828	0.20790005	0.224822147	0.106876403	Ccnb2	1	Reactome	gMG11
R-MMU-694819	R-MMU-69481	G2/M Checkpoints	Jan-15	163/8828	0.244044273	0.260874913	0.124015239	Ccnb2	1	Reactome	gMG11
R-MMU-89788686	R-MMU-8978868	Fatty acid metabolism	Jan-15	169/8828	0.251864437	0.266174917	0.126534765	Acsl5	1	Reactome	gMG11
R-MMU-9837126	R-MMU-983712	Ion channel transport	Jan-15	174/8828	0.258323495	0.269933539	0.128321547	Stom	1	Reactome	gMG11
R-MMU-56898809	R-MMU-5689880	Ub-specific processing proteases	Jan-15	181/8828	0.267278774	0.276188066	0.131294836	Cdc20	1	Reactome	gMG11
R-MMU-56884269	R-MMU-5688426	Deubiquitination	Jan-15	246/8828	0.345748761	0.353347634	0.167975106	Cdc20	1	Reactome	gMG11
R-MMU-9831689	R-MMU-983168	Antigen processing: Ubiquitination & Proteasome degradation	Jan-15	286/8828	0.390062272	0.39430208	0.187444113	Cdc20	1	Reactome	gMG11
R-MMU-9831699	R-MMU-983169	Class I MHC mediated antigen processing & presentation	Jan-15	345/8828	0.450336594	0.450336594	0.214081912	Cdc20	1	Reactome	gMG11
R-MMU-1146088	R-MMU-114608	Platelet degranulation	Feb-15	115/8828	0.015812914	0.191116569	0.159552852	Cd9/Pdgfb	2	Reactome	gMG13
R-MMU-760058	R-MMU-76005	Response to elevated platelet cytosolic Ca2+	Feb-15	120/8828	0.017140135	0.191116569	0.159552852	Cd9/Pdgfb	2	Reactome	gMG13
R-MMU-752051	R-MMU-75205	Dissolution of Fibrin Clot	Jan-15	Dec-28	0.020212676	0.191116569	0.159552852	Plaur	1	Reactome	gMG13
R-MMU-4444731	R-MMU-444473	Formyl peptide receptors bind formyl peptides and many other ligands	Jan-15	13/8828	0.021879737	0.191116569	0.159552852	Ccl6	1	Reactome	gMG13
R-MMU-6223125	R-MMU-622312	Inflammasomes	Jan-15	14/8828	0.02354415	0.191116569	0.159552852	Bcl2l1	1	Reactome	gMG13
R-MMU-15381332	R-MMU-1538133	G0 and Early G1	Jan-15	16/8828	0.02686505	0.191116569	0.159552852	Dyrk1a	1	Reactome	gMG13
R-MMU-90069349	R-MMU-9006934	Signaling by Receptor Tyrosine Kinases	Mar-15	399/8828	0.027803398	0.191116569	0.159552852	Pdgfb/Atp6v1h/Nrp2	3	Reactome	gMG13
R-MMU-1187000	R-MMU-1187000	Fertilization	Jan-15	24/8828	0.040043521	0.191116569	0.159552852	Cd9	1	Reactome	gMG13
R-MMU-1474165	R-MMU-1474165	Reproduction	Jan-15	24/8828	0.040043521	0.191116569	0.159552852	Cd9	1	Reactome	gMG13
R-MMU-3752762	R-MMU-375276	Peptide ligand-binding receptors	Feb-15	194/8828	0.041809975	0.191116569	0.159552852	Ccl6/C5ar1	2	Reactome	gMG13
R-MMU-1867633	R-MMU-186763	Downstream signal transduction	Jan-15	27/8828	0.04494236	0.191116569	0.159552852	Pdgfb	1	Reactome	gMG13
R-MMU-773872	R-MMU-77387	Insulin receptor recycling	Jan-15	27/8828	0.04494236	0.191116569	0.159552852	Atp6v1h	1	Reactome	gMG13
R-MMU-9179772	R-MMU-917977	Transferrin endocytosis and recycling	Jan-15	31/8828	0.051437854	0.191116569	0.159552852	Atp6v1h	1	Reactome	gMG13
R-MMU-4189903	R-MMU-418990	Adherens junctions interactions	Jan-15	32/8828	0.053055273	0.191116569	0.159552852	Cadm1	1	Reactome	gMG13
R-MMU-12225563	R-MMU-1222556	ROS and RNS production in phagocytes	Jan-15	36/8828	0.059499242	0.191116569	0.159552852	Atp6v1h	1	Reactome	gMG13
R-MMU-760028	R-MMU-76002	Platelet activation, signaling and aggregation	Feb-15	241/8828	0.061700329	0.191116569	0.159552852	Cd9/Pdgfb	2	Reactome	gMG13
R-MMU-1096066	R-MMU-109606	Intrinsic Pathway for Apoptosis	Jan-15	38/8828	0.062705857	0.191116569	0.159552852	Bcl2l1	1	Reactome	gMG13
R-MMU-9776063	R-MMU-977606	Regulation of Complement cascade	Jan-15	38/8828	0.062705857	0.191116569	0.159552852	C5ar1	1	Reactome	gMG13
R-MMU-30001714	R-MMU-3000171	Non-integrin membrane-ECM interactions	Jan-15	39/8828	0.064305335	0.191116569	0.159552852	Pdgfb	1	Reactome	gMG13
R-MMU-4212704	R-MMU-421270	Cell-cell junction organization	Jan-15	40/8828	0.065902265	0.191116569	0.159552852	Cadm1	1	Reactome	gMG13
R-MMU-1686436	R-MMU-168643	Nucleotide-binding domain, leucine rich repeat containing receptor (NLR) signaling pathways	Jan-15	45/8828	0.073848831	0.203963438	0.170278006	Bcl2l1	1	Reactome	gMG13
R-MMU-1666583	R-MMU-166658	Complement cascade	Jan-15	49/8828	0.080160606	0.20571706	0.17174201	C5ar1	1	Reactome	gMG13
R-MMU-96392885	R-MMU-9639288	Amino acids regulate mTORC1	Jan-15	53/8828	0.086432216	0.20571706	0.17174201	Atp6v1h	1	Reactome	gMG13
R-MMU-1867973	R-MMU-186797	Signaling by PDGF	Jan-15	54/8828	0.08799387	0.20571706	0.17174201	Pdgfb	1	Reactome	gMG13
R-MMU-9179375	R-MMU-917937	Iron uptake and transport	Jan-15	56/8828	0.091109707	0.20571706	0.17174201	Atp6v1h	1	Reactome	gMG13
R-MMU-3730762	R-MMU-373076	Class A/1 (Rhodopsin-like receptors)	Feb-15	304/8828	0.092433727	0.20571706	0.17174201	Ccl6/C5ar1	2	Reactome	gMG13
R-MMU-21721276	R-MMU-2172127	DAP12 interactions	Jan-15	59/8828	0.095764838	0.20571706	0.17174201	Clec5a	1	Reactome	gMG13
R-MMU-4467285	R-MMU-446728	Cell junction organization	Jan-15	65/8828	0.105008418	0.217517437	0.181593504	Cadm1	1	Reactome	gMG13
R-MMU-747524	R-MMU-74752	Signaling by Insulin receptor	Jan-15	73/8828	0.117196043	0.234392086	0.195681233	Atp6v1h	1	Reactome	gMG13
R-MMU-4185946	R-MMU-418594	G alpha (i) signalling events	Feb-15	363/8828	0.124553691	0.239635629	0.200058783	Ccl6/C5ar1	2	Reactome	gMG13
R-MMU-15009316	R-MMU-1500931	Cell-Cell communication	Jan-15	83/8828	0.132212761	0.239635629	0.200058783	Cadm1	1	Reactome	gMG13
R-MMU-1631256	R-MMU-163125	Post-translational modification: synthesis of GPI-anchored proteins	Jan-15	83/8828	0.132212761	0.239635629	0.200058783	Plaur	1	Reactome	gMG13
R-MMU-5007925	R-MMU-500792	GPCR ligand binding	Feb-15	391/8828	0.140688043	0.24473315	0.204314427	Ccl6/C5ar1	2	Reactome	gMG13
R-MMU-1941386	R-MMU-194138	Signaling by VEGF	Jan-15	98/8828	0.154291417	0.24473315	0.204314427	Nrp2	1	Reactome	gMG13
R-MMU-4253935	R-MMU-425393	Transport of inorganic cations/anions and amino acids/oligopeptides	Jan-15	99/8828	0.155744524	0.24473315	0.204314427	Slc15a3	1	Reactome	gMG13
R-MMU-68115585	R-MMU-6811558	PI5P, PP2A and IER3 Regulate PI3K/AKT Signaling	Jan-15	99/8828	0.155744524	0.24473315	0.204314427	Pdgfb	1	Reactome	gMG13
R-MMU-1095817	R-MMU-109581	Apoptosis	Jan-15	104/8828	0.162975173	0.24473315	0.204314427	Bcl2l1	1	Reactome	gMG13
R-MMU-1660167	R-MMU-166016	Toll Like Receptor 4 (TLR4) Cascade	Jan-15	105/8828	0.164414349	0.24473315	0.204314427	Cd180	1	Reactome	gMG13
R-MMU-1994185	R-MMU-199418	Negative regulation of the PI3K/AKT network	Jan-15	106/8828	0.165851215	0.24473315	0.204314427	Pdgfb	1	Reactome	gMG13
R-MMU-2027336	R-MMU-202733	Cell surface interactions at the vascular wall	Jan-15	110/8828	0.171575651	0.24473315	0.204314427	Cd84	1	Reactome	gMG13
R-MMU-53578017	R-MMU-5357801	Programmed Cell Death	Jan-15	111/8828	0.17300102	0.24473315	0.204314427	Bcl2l1	1	Reactome	gMG13
R-MMU-4532799	R-MMU-453279	Mitotic G1-G1/S phases	Jan-15	126/8828	0.194108749	0.268054939	0.223784522	Dyrk1a	1	Reactome	gMG13
R-MMU-1688988	R-MMU-168898	Toll-like Receptor Cascades	Jan-15	134/8828	0.205159538	0.276726818	0.231024204	Cd180	1	Reactome	gMG13
R-MMU-9837127	R-MMU-983712	Ion channel transport	Jan-15	174/8828	0.258323495	0.320368608	0.267458366	Atp6v1h	1	Reactome	gMG13
R-MMU-67912268	R-MMU-6791226	Major pathway of rRNA processing in the nucleolus and cytosol	Jan-15	175/8828	0.259609044	0.320368608	0.267458366	Gnl3	1	Reactome	gMG13
R-MMU-723128	R-MMU-72312	rRNA processing	Jan-15	175/8828	0.259609044	0.320368608	0.267458366	Gnl3	1	Reactome	gMG13
R-MMU-88687738	R-MMU-8868773	rRNA processing in the nucleus and cytosol	Jan-15	175/8828	0.259609044	0.320368608	0.267458366	Gnl3	1	Reactome	gMG13
R-MMU-4164764	R-MMU-416476	G alpha (q) signalling events	Jan-15	203/8828	0.2947713	0.356181988	0.297357013	Ccl6	1	Reactome	gMG13
R-MMU-4254076	R-MMU-425407	SLC-mediated transmembrane transport	Jan-15	226/8828	0.322481993	0.377431988	0.315097485	Slc15a3	1	Reactome	gMG13
R-MMU-12576049	R-MMU-1257604	PIP3 activates AKT signaling	Jan-15	230/8828	0.327196237	0.377431988	0.315097485	Pdgfb	1	Reactome	gMG13
R-MMU-56730019	R-MMU-5673001	RAF/MAP kinase cascade	Jan-15	234/8828	0.331879851	0.377431988	0.315097485	Pdgfb	1	Reactome	gMG13
R-MMU-56849969	R-MMU-5684996	MAPK1/MAPK3 signaling	Jan-15	240/8828	0.338848247	0.377946121	0.315526707	Pdgfb	1	Reactome	gMG13
R-MMU-96072409	R-MMU-9607240	FLT3 Signaling	Jan-15	248/8828	0.348033953	0.380867345	0.317965479	Pdgfb	1	Reactome	gMG13
R-MMU-90069259	R-MMU-9006925	Intracellular signaling by second messengers	Jan-15	255/8828	0.355973597	0.382342011	0.319196598	Pdgfb	1	Reactome	gMG13
R-MMU-56830579	R-MMU-5683057	MAPK family signaling cascades	Jan-15	262/8828	0.363822924	0.38366781	0.320303435	Pdgfb	1	Reactome	gMG13
R-MMU-14742447	R-MMU-1474244	Extracellular matrix organization	Jan-15	271/8828	0.373783741	0.38713316	0.323196468	Pdgfb	1	Reactome	gMG13
R-MMU-226275210	R-MMU-2262752	Cellular responses to stress	Jan-15	431/8828	0.528304211	0.529988036	0.442458251	Atp6v1h	1	Reactome	gMG13
R-MMU-895389710	R-MMU-8953897	Cellular responses to external stimuli	Jan-15	433/8828	0.529988036	0.529988036	0.442458251	Atp6v1h	1	Reactome	gMG13
R-MMU-3801082	R-MMU-380108	Chemokine receptors bind chemokines	02-Jul	60/8828	0.000933301	0.025199137	0.014736337	Ccl3/Ccl4	2	Reactome	gMG16
R-MMU-3752763	R-MMU-375276	Peptide ligand-binding receptors	02-Jul	194/8828	0.009381944	0.08531706	0.049893017	Ccl3/Ccl4	2	Reactome	gMG16
R-MMU-53577862	R-MMU-5357786	TNFR1-induced proapoptotic signaling	01-Jul	Dec-28	0.009479673	0.08531706	0.049893017	Tnf	1	Reactome	gMG16
R-MMU-21737954	R-MMU-2173795	Downregulation of SMAD2/3:SMAD4 transcriptional activity	01-Jul	18/8828	0.014190553	0.08997455	0.052616696	Tgif1	1	Reactome	gMG16
R-MMU-53579564	R-MMU-5357956	TNFR1-induced NFkappaB signaling pathway	01-Jul	28/8828	0.021999347	0.08997455	0.052616696	Tnf	1	Reactome	gMG16
R-MMU-3730763	R-MMU-373076	Class A/1 (Rhodopsin-like receptors)	02-Jul	304/8828	0.022133025	0.08997455	0.052616696	Ccl3/Ccl4	2	Reactome	gMG16
R-MMU-53579054	R-MMU-5357905	Regulation of TNFR1 signaling	01-Jul	32/8828	0.025107985	0.08997455	0.052616696	Tnf	1	Reactome	gMG16
R-MMU-21737934	R-MMU-2173793	Transcriptional activity of SMAD2/SMAD3:SMAD4 heterotrimer	01-Jul	34/8828	0.026659126	0.08997455	0.052616696	Tgif1	1	Reactome	gMG16
R-MMU-758934	R-MMU-75893	TNF signaling	01-Jul	42/8828	0.032842553	0.090057449	0.052665175	Tnf	1	Reactome	gMG16
R-MMU-5007926	R-MMU-500792	GPCR ligand binding	02-Jul	391/8828	0.03544169	0.090057449	0.052665175	Ccl3/Ccl4	2	Reactome	gMG16
R-MMU-32148421	R-MMU-3214842	HDMs demethylate histones	01-Jul	47/8828	0.036690072	0.090057449	0.052665175	Kdm6b	1	Reactome	gMG16
R-MMU-1708347	R-MMU-170834	Signaling by TGF-beta Receptor Complex	01-Jul	54/8828	0.042054553	0.094622744	0.055334938	Tgif1	1	Reactome	gMG16
R-MMU-90069368	R-MMU-9006936	Signaling by TGF-beta family members	01-Jul	82/8828	0.063257232	0.119448547	0.069852951	Tgif1	1	Reactome	gMG16
R-MMU-56077649	R-MMU-5607764	CLEC7A (Dectin-1) signaling	01-Jul	86/8828	0.066253095	0.119448547	0.069852951	Il1b	1	Reactome	gMG16
R-MMU-90207029	R-MMU-9020702	Interleukin-1 signaling	01-Jul	96/8828	0.073706846	0.119448547	0.069852951	Il1b	1	Reactome	gMG16
R-MMU-56685419	R-MMU-5668541	TNFR2 non-canonical NF-kB pathway	01-Jul	97/8828	0.074449408	0.119448547	0.069852951	Tnf	1	Reactome	gMG16
R-MMU-56214819	R-MMU-5621481	C-type lectin receptors (CLRs)	01-Jul	103/8828	0.078894075	0.119448547	0.069852951	Il1b	1	Reactome	gMG16
R-MMU-4466529	R-MMU-446652	Interleukin-1 family signaling	01-Jul	108/8828	0.082583976	0.119448547	0.069852951	Il1b	1	Reactome	gMG16
R-MMU-25595807	R-MMU-2559580	Oxidative Stress Induced Senescence	01-Jul	110/8828	0.084056385	0.119448547	0.069852951	Kdm6b	1	Reactome	gMG16
R-MMU-738876	R-MMU-73887	Death Receptor Signalling	01-Jul	124/8828	0.094306648	0.127313975	0.074452617	Tnf	1	Reactome	gMG16
R-MMU-25595837	R-MMU-2559583	Cellular Senescence	01-Jul	169/8828	0.126590859	0.156869505	0.091736553	Kdm6b	1	Reactome	gMG16
R-MMU-32475097	R-MMU-3247509	Chromatin modifying enzymes	01-Jul	179/8828	0.133629579	0.156869505	0.091736553	Kdm6b	1	Reactome	gMG16
R-MMU-48397267	R-MMU-4839726	Chromatin organization	01-Jul	179/8828	0.133629579	0.156869505	0.091736553	Kdm6b	1	Reactome	gMG16
R-MMU-4491479	R-MMU-449147	Signaling by Interleukins	01-Jul	263/8828	0.190860205	0.21471773	0.125565924	Il1b	1	Reactome	gMG16
R-MMU-4185947	R-MMU-418594	G alpha (i) signalling events	01-Jul	363/8828	0.254739435	0.275118589	0.160888064	Ccl4	1	Reactome	gMG16
R-MMU-226275211	R-MMU-2262752	Cellular responses to stress	01-Jul	431/8828	0.295664226	0.296838118	0.173589543	Kdm6b	1	Reactome	gMG16
R-MMU-895389711	R-MMU-8953897	Cellular responses to external stimuli	01-Jul	433/8828	0.296838118	0.296838118	0.173589543	Kdm6b	1	Reactome	gMG16
R-MMU-24680522	R-MMU-2468052	Establishment of Sister Chromatid Cohesion	01-Nov	Oct-28	0.012397003	0.170017374	0.143950637	Stag2	1	Reactome	gMG14
R-MMU-688842	R-MMU-68884	Mitotic Telophase/Cytokinesis	01-Nov	Dec-28	0.014859573	0.170017374	0.143950637	Stag2	1	Reactome	gMG14
R-MMU-752052	R-MMU-75205	Dissolution of Fibrin Clot	01-Nov	Dec-28	0.014859573	0.170017374	0.143950637	Serpine2	1	Reactome	gMG14
R-MMU-4463535	R-MMU-446353	Cell-extracellular matrix interactions	01-Nov	17/8828	0.020991596	0.170017374	0.143950637	Lims1	1	Reactome	gMG14
R-MMU-1408371	R-MMU-140837	Intrinsic Pathway of Fibrin Clot Formation	01-Nov	20/8828	0.024654134	0.170017374	0.143950637	Serpine2	1	Reactome	gMG14
R-MMU-56209163	R-MMU-5620916	VxPx cargo-targeting to cilium	01-Nov	20/8828	0.024654134	0.170017374	0.143950637	Asap1	1	Reactome	gMG14
R-MMU-140875	R-MMU-140875	Common Pathway of Fibrin Clot Formation	01-Nov	21/8828	0.025872209	0.170017374	0.143950637	Serpine2	1	Reactome	gMG14
R-MMU-56963946	R-MMU-5696394	DNA Damage Recognition in GG-NER	01-Nov	34/8828	0.041581837	0.181694639	0.153837567	Cops4	1	Reactome	gMG14
R-MMU-1408771	R-MMU-140877	Formation of Fibrin Clot (Clotting Cascade)	01-Nov	36/8828	0.043978154	0.181694639	0.153837567	Serpine2	1	Reactome	gMG14
R-MMU-16606614	R-MMU-1660661	Sphingolipid de novo biosynthesis	01-Nov	42/8828	0.051134461	0.181694639	0.153837567	Plpp1	1	Reactome	gMG14
R-MMU-14832495	R-MMU-1483249	Inositol phosphate metabolism	01-Nov	46/8828	0.05587824	0.181694639	0.153837567	Minpp1	1	Reactome	gMG14
R-MMU-88480217	R-MMU-8848021	Signaling by PTK6	01-Nov	48/8828	0.058242036	0.181694639	0.153837567	Khdrbs3	1	Reactome	gMG14
R-MMU-90069277	R-MMU-9006927	Signaling by Non-Receptor Tyrosine Kinases	01-Nov	48/8828	0.058242036	0.181694639	0.153837567	Khdrbs3	1	Reactome	gMG14
R-MMU-56209206	R-MMU-5620920	Cargo trafficking to the periciliary membrane	01-Nov	49/8828	0.059421915	0.181694639	0.153837567	Asap1	1	Reactome	gMG14
R-MMU-67818238	R-MMU-6781823	Formation of TC-NER Pre-Incision Complex	01-Nov	51/8828	0.061777642	0.181694639	0.153837567	Cops4	1	Reactome	gMG14
R-MMU-721873	R-MMU-72187	mRNA 3'-end processing	01-Nov	54/8828	0.065301178	0.181694639	0.153837567	Srrm1	1	Reactome	gMG14
R-MMU-738564	R-MMU-73856	RNA Polymerase II Transcription Termination	01-Nov	63/8828	0.075799728	0.181694639	0.153837567	Srrm1	1	Reactome	gMG14
R-MMU-4467286	R-MMU-446728	Cell junction organization	01-Nov	65/8828	0.078118132	0.181694639	0.153837567	Lims1	1	Reactome	gMG14
R-MMU-1592364	R-MMU-159236	Transport of Mature mRNA derived from an Intron-Containing Transcript	01-Nov	70/8828	0.083891027	0.181694639	0.153837567	Srrm1	1	Reactome	gMG14
R-MMU-31082146	R-MMU-3108214	SUMOylation of DNA damage response and repair proteins	01-Nov	72/8828	0.086190969	0.181694639	0.153837567	Stag2	1	Reactome	gMG14
R-MMU-67818278	R-MMU-6781827	Transcription-Coupled Nucleotide Excision Repair (TC-NER)	01-Nov	73/8828	0.087338971	0.181694639	0.153837567	Cops4	1	Reactome	gMG14
R-MMU-56963997	R-MMU-5696399	Global Genome Nucleotide Excision Repair (GG-NER)	01-Nov	76/8828	0.090775112	0.181694639	0.153837567	Cops4	1	Reactome	gMG14
R-MMU-722024	R-MMU-72202	Transport of Mature Transcript to Cytoplasm	01-Nov	78/8828	0.093059335	0.181694639	0.153837567	Srrm1	1	Reactome	gMG14
R-MMU-4281577	R-MMU-428157	Sphingolipid metabolism	01-Nov	81/8828	0.096475889	0.181694639	0.153837567	Plpp1	1	Reactome	gMG14
R-MMU-15009317	R-MMU-1500931	Cell-Cell communication	01-Nov	83/8828	0.098747087	0.181694639	0.153837567	Lims1	1	Reactome	gMG14
R-MMU-88568256	R-MMU-8856825	Cargo recognition for clathrin-mediated endocytosis	01-Nov	97/8828	0.114500711	0.202578181	0.171519284	Cops4	1	Reactome	gMG14
R-MMU-56963988	R-MMU-5696398	Nucleotide Excision Repair	01-Nov	102/8828	0.120066053	0.204556979	0.173194696	Cops4	1	Reactome	gMG14
R-MMU-25002577	R-MMU-2500257	Resolution of Sister Chromatid Cohesion	01-Nov	119/8828	0.138751208	0.227948413	0.1929998	Stag2	1	Reactome	gMG14
R-MMU-88568288	R-MMU-8856828	Clathrin-mediated endocytosis	01-Nov	135/8828	0.156006983	0.247459352	0.20951936	Cops4	1	Reactome	gMG14
R-MMU-692429	R-MMU-69242	S Phase	01-Nov	142/8828	0.163457063	0.250634163	0.212207415	Stag2	1	Reactome	gMG14
R-MMU-31082328	R-MMU-3108232	SUMO E3 ligases SUMOylate target proteins	01-Nov	156/8828	0.178178158	0.254080693	0.215125529	Stag2	1	Reactome	gMG14
R-MMU-29908468	R-MMU-2990846	SUMOylation	01-Nov	161/8828	0.183378349	0.254080693	0.215125529	Stag2	1	Reactome	gMG14
R-MMU-721638	R-MMU-72163	mRNA Splicing - Major Pathway	01-Nov	172/8828	0.19471363	0.254080693	0.215125529	Srrm1	1	Reactome	gMG14
R-MMU-721728	R-MMU-72172	mRNA Splicing	01-Nov	178/8828	0.200836041	0.254080693	0.215125529	Srrm1	1	Reactome	gMG14
R-MMU-246781310	R-MMU-2467813	Separation of Sister Chromatids	01-Nov	183/8828	0.205905693	0.254080693	0.215125529	Stag2	1	Reactome	gMG14
R-MMU-688778	R-MMU-68877	Mitotic Prometaphase	01-Nov	190/8828	0.212954093	0.254080693	0.215125529	Stag2	1	Reactome	gMG14
R-MMU-89392117	R-MMU-8939211	ESR-mediated signaling	01-Nov	190/8828	0.212954093	0.254080693	0.215125529	Ppid	1	Reactome	gMG14
R-MMU-6888210	R-MMU-68882	Mitotic Anaphase	01-Nov	193/8828	0.215957387	0.254080693	0.215125529	Stag2	1	Reactome	gMG14
R-MMU-255539610	R-MMU-2555396	Mitotic Metaphase and Anaphase	01-Nov	194/8828	0.216956167	0.254080693	0.215125529	Stag2	1	Reactome	gMG14
R-MMU-56178337	R-MMU-5617833	Cilium Assembly	01-Nov	198/8828	0.220939733	0.254080693	0.215125529	Asap1	1	Reactome	gMG14
R-MMU-89516649	R-MMU-8951664	Neddylation	01-Nov	219/8828	0.241552836	0.267692443	0.226650352	Cops4	1	Reactome	gMG14
R-MMU-18522418	R-MMU-1852241	Organelle biogenesis and maintenance	01-Nov	224/8828	0.246387053	0.267692443	0.226650352	Asap1	1	Reactome	gMG14
R-MMU-722038	R-MMU-72203	Processing of Capped Intron-Containing Pre-mRNA	01-Nov	228/8828	0.25023424	0.267692443	0.226650352	Srrm1	1	Reactome	gMG14
R-MMU-90069317	R-MMU-9006931	Signaling by Nuclear Receptors	01-Nov	239/8828	0.260722124	0.272573129	0.230782741	Ppid	1	Reactome	gMG14
R-MMU-738949	R-MMU-73894	DNA Repair	01-Nov	314/8828	0.328749433	0.336054976	0.284531673	Cops4	1	Reactome	gMG14
R-MMU-6888610	R-MMU-68886	M Phase	01-Nov	383/8828	0.386255218	0.386255218	0.32703531	Stag2	1	Reactome	gMG14
R-MMU-32148414	R-MMU-3214841	PKMTs methylate histone lysines	May-82	63/8828	0.000281802	0.056242441	0.053301349	Aebp2/Ash1l/Kmt2a/Atf7ip/Setd1b	5	Reactome	gMG6
R-MMU-38993006	R-MMU-3899300	SUMOylation of transcription cofactors	Apr-82	37/8828	0.000361688	0.056242441	0.053301349	Ddx17/Phc3/Pias1/Ep300	4	Reactome	gMG6
R-MMU-1119334	R-MMU-111933	Calmodulin induced events	Mar-82	24/8828	0.001358148	0.089230715	0.084564563	Camkk2/Calm2/Adcy7	3	Reactome	gMG6
R-MMU-1119974	R-MMU-111997	CaM pathway	Mar-82	24/8828	0.001358148	0.089230715	0.084564563	Camkk2/Calm2/Adcy7	3	Reactome	gMG6
R-MMU-14895094	R-MMU-1489509	DAG and IP3 signaling	Mar-82	25/8828	0.001533068	0.089230715	0.084564563	Camkk2/Calm2/Adcy7	3	Reactome	gMG6
R-MMU-1119964	R-MMU-111996	Ca-dependent events	Mar-82	26/8828	0.001721493	0.089230715	0.084564563	Camkk2/Calm2/Adcy7	3	Reactome	gMG6
R-MMU-88568257	R-MMU-8856825	Cargo recognition for clathrin-mediated endocytosis	May-82	97/8828	0.002020714	0.089777424	0.085082683	Arrb2/Ubqln2/Grk3/Reps1/Sh3kbp1	5	Reactome	gMG6
R-MMU-21229471	R-MMU-2122947	NOTCH1 Intracellular Domain Regulates Transcription	Feb-82	Oct-28	0.003654497	0.126283191	0.11967945	Maml3/Ep300	2	Reactome	gMG6
R-MMU-89418561	R-MMU-8941856	RUNX3 regulates NOTCH signaling	Feb-82	Oct-28	0.003654497	0.126283191	0.11967945	Maml3/Ep300	2	Reactome	gMG6
R-MMU-1120434	R-MMU-112043	PLC beta mediated events	Mar-82	38/8828	0.005156257	0.149848176	0.142012148	Camkk2/Calm2/Adcy7	3	Reactome	gMG6
R-MMU-1120404	R-MMU-112040	G-protein mediated events	Mar-82	39/8828	0.005548934	0.149848176	0.142012148	Camkk2/Calm2/Adcy7	3	Reactome	gMG6
R-MMU-32475098	R-MMU-3247509	Chromatin modifying enzymes	Jun-82	179/8828	0.00626375	0.149848176	0.142012148	Aebp2/Ash1l/Kmt2a/Atf7ip/Kdm2a/Setd1b	6	Reactome	gMG6
R-MMU-48397268	R-MMU-4839726	Chromatin organization	Jun-82	179/8828	0.00626375	0.149848176	0.142012148	Aebp2/Ash1l/Kmt2a/Atf7ip/Kdm2a/Setd1b	6	Reactome	gMG6
R-MMU-88568289	R-MMU-8856828	Clathrin-mediated endocytosis	May-82	135/8828	0.008272041	0.160832292	0.152421871	Arrb2/Ubqln2/Grk3/Reps1/Sh3kbp1	5	Reactome	gMG6
R-MMU-1119312	R-MMU-111931	PKA-mediated phosphorylation of CREB	Feb-82	15/8828	0.00827433	0.160832292	0.152421871	Calm2/Adcy7	2	Reactome	gMG6
R-MMU-1636152	R-MMU-163615	PKA activation	Feb-82	15/8828	0.00827433	0.160832292	0.152421871	Calm2/Adcy7	2	Reactome	gMG6
R-MMU-4380643	R-MMU-438064	Post NMDA receptor activation events	Feb-82	16/8828	0.009399742	0.171959981	0.162967658	Camkk2/Calm2	2	Reactome	gMG6
R-MMU-68047604	R-MMU-6804760	Regulation of TP53 Activity through Methylation	Feb-82	18/8828	0.011841694	0.204598159	0.193899084	Ttc5/Ep300	2	Reactome	gMG6
R-MMU-19801433	R-MMU-1980143	Signaling by NOTCH1	Feb-82	19/8828	0.013155735	0.214908768	0.20367052	Maml3/Ep300	2	Reactome	gMG6
R-MMU-26723516	R-MMU-2672351	Stimuli-sensing channels	Apr-82	100/8828	0.0138205	0.214908768	0.20367052	Asph/Wnk1/Calm2/Tpcn1	4	Reactome	gMG6
R-MMU-5576893	R-MMU-5576893	Phase 2 - plateau phase	Feb-82	22/8828	0.017455482	0.258507371	0.244989216	Cacna1d/Akap9	2	Reactome	gMG6
R-MMU-89537503	R-MMU-8953750	Transcriptional Regulation by E2F6	Feb-82	23/8828	0.01900397	0.268647032	0.254598643	Phc3/Mga	2	Reactome	gMG6
R-MMU-1118854	R-MMU-111885	Opioid Signalling	Mar-82	69/8828	0.026092995	0.352822677	0.334372482	Camkk2/Calm2/Adcy7	3	Reactome	gMG6
R-MMU-55768916	R-MMU-5576891	Cardiac conduction	Apr-82	123/8828	0.027291122	0.353647456	0.335154129	Asph/Calm2/Cacna1d/Akap9	4	Reactome	gMG6
R-MMU-1948407	R-MMU-194840	Rho GTPase cycle	Apr-82	128/8828	0.030982829	0.385426394	0.365271248	Arhgap25/Akap13/Arhgap31/Arhgef2	4	Reactome	gMG6
R-MMU-56730005	R-MMU-5673000	RAF activation	Feb-82	31/8828	0.033302372	0.398347604	0.377516768	Calm2/Mark3	2	Reactome	gMG6
R-MMU-4569263	R-MMU-456926	Thrombin signalling through proteinase activated receptors (PARs)	Feb-82	32/8828	0.035312184	0.406744043	0.385474131	Arrb2/Gnaq	2	Reactome	gMG6
R-MMU-89392434	R-MMU-8939243	RUNX1 interacts with co-factors whose precise effect on RUNX1 targets is not known	Feb-82	35/8828	0.041613397	0.459250465	0.435234829	Phc3/Ep300	2	Reactome	gMG6
R-MMU-89364595	R-MMU-8936459	RUNX1 regulates genes involved in megakaryocyte differentiation and platelet function	Mar-82	84/8828	0.043016698	0.459250465	0.435234829	Kmt2a/Setd1b/Ep300	3	Reactome	gMG6
R-MMU-88761985	R-MMU-8876198	RAB GEFs exchange GTP for GDP on RABs	Mar-82	85/8828	0.044300688	0.459250465	0.435234829	Hps4/Trappc12/Sbf2	3	Reactome	gMG6
R-MMU-4427554	R-MMU-442755	Activation of NMDA receptors and postsynaptic events	Feb-82	38/8828	0.048301629	0.475648027	0.450774911	Camkk2/Calm2	2	Reactome	gMG6
R-MMU-56741355	R-MMU-5674135	MAP2K and MAPK activation	Feb-82	39/8828	0.050612586	0.475648027	0.450774911	Arrb2/Mark3	2	Reactome	gMG6
R-MMU-31082329	R-MMU-3108232	SUMO E3 ligases SUMOylate target proteins	Apr-82	156/8828	0.056899593	0.475648027	0.450774911	Ddx17/Phc3/Pias1/Ep300	4	Reactome	gMG6
R-MMU-1571186	R-MMU-157118	Signaling by NOTCH	Feb-82	42/8828	0.057777193	0.475648027	0.450774911	Maml3/Ep300	2	Reactome	gMG6
R-MMU-55768923	R-MMU-5576892	Phase 0 - rapid depolarisation	Feb-82	42/8828	0.057777193	0.475648027	0.450774911	Calm2/Cacna1d	2	Reactome	gMG6
R-MMU-29908469	R-MMU-2990846	SUMOylation	Apr-82	161/8828	0.062463343	0.475648027	0.450774911	Ddx17/Phc3/Pias1/Ep300	4	Reactome	gMG6
R-MMU-562148110	R-MMU-5621481	C-type lectin receptors (CLRs)	Mar-82	103/8828	0.07057355	0.475648027	0.450774911	Calm2/Casp8/Ep300	3	Reactome	gMG6
R-MMU-1936484	R-MMU-193648	NRAGE signals death through JNK	Feb-82	49/8828	0.075734012	0.475648027	0.450774911	Akap13/Arhgef2	2	Reactome	gMG6
R-MMU-9837128	R-MMU-983712	Ion channel transport	Apr-82	174/8828	0.078223008	0.475648027	0.450774911	Asph/Wnk1/Calm2/Tpcn1	4	Reactome	gMG6
R-MMU-3832801	R-MMU-383280	Nuclear Receptor transcription pathway	Feb-82	50/8828	0.078428625	0.475648027	0.450774911	Nr2c2/Med1	2	Reactome	gMG6
R-MMU-90071016	R-MMU-9007101	Rab regulation of trafficking	Mar-82	109/8828	0.080592396	0.475648027	0.450774911	Hps4/Trappc12/Sbf2	3	Reactome	gMG6
R-MMU-3970146	R-MMU-397014	Muscle contraction	Apr-82	177/8828	0.082119588	0.475648027	0.450774911	Asph/Calm2/Cacna1d/Akap9	4	Reactome	gMG6
R-MMU-2027337	R-MMU-202733	Cell surface interactions at the vascular wall	Mar-82	110/8828	0.082319696	0.475648027	0.450774911	Ppil2/Glg1/Cd47	3	Reactome	gMG6
R-MMU-55787755	R-MMU-5578775	Ion homeostasis	Feb-82	52/8828	0.083906877	0.475648027	0.450774911	Asph/Calm2	2	Reactome	gMG6
R-MMU-3371378	R-MMU-3371378	Regulation by c-FLIP	Jan-82	Oct-28	0.089141922	0.475648027	0.450774911	Casp8	1	Reactome	gMG6
R-MMU-446107	R-MMU-446107	Type I hemidesmosome assembly	Jan-82	Oct-28	0.089141922	0.475648027	0.450774911	Dst	1	Reactome	gMG6
R-MMU-5218900	R-MMU-5218900	CASP8 activity is inhibited	Jan-82	Oct-28	0.089141922	0.475648027	0.450774911	Casp8	1	Reactome	gMG6
R-MMU-69416	R-MMU-69416	Dimerization of procaspase-8	Jan-82	Oct-28	0.089141922	0.475648027	0.450774911	Casp8	1	Reactome	gMG6
R-MMU-2648705	R-MMU-264870	Caspase-mediated cleavage of cytoskeletal proteins	Jan-82	Nov-28	0.097612137	0.475648027	0.450774911	Casp8	1	Reactome	gMG6
R-MMU-4004511	R-MMU-400451	Free fatty acids regulate insulin secretion	Jan-82	Nov-28	0.097612137	0.475648027	0.450774911	Gnaq	1	Reactome	gMG6
R-MMU-4513062	R-MMU-451306	Ionotropic activity of kainate receptors	Jan-82	Nov-28	0.097612137	0.475648027	0.450774911	Calm2	1	Reactome	gMG6
R-MMU-4513082	R-MMU-451308	Activation of Ca-permeable Kainate Receptor	Jan-82	Nov-28	0.097612137	0.475648027	0.450774911	Calm2	1	Reactome	gMG6
R-MMU-75108	R-MMU-75108	Activation, myristolyation of BID and translocation to mitochondria	Jan-82	Nov-28	0.097612137	0.475648027	0.450774911	Casp8	1	Reactome	gMG6
R-MMU-8866907	R-MMU-8866907	Activation of the TFAP2 (AP-2) family of transcription factors	Jan-82	Nov-28	0.097612137	0.475648027	0.450774911	Ep300	1	Reactome	gMG6
R-MMU-90244461	R-MMU-9024446	NR1H2 and NR1H3-mediated signaling	Jan-82	Nov-28	0.097612137	0.475648027	0.450774911	Ep300	1	Reactome	gMG6
R-MMU-90295691	R-MMU-9029569	NR1H3 & NR1H2 regulate gene expression linked to cholesterol transport and efflux	Jan-82	Nov-28	0.097612137	0.475648027	0.450774911	Ep300	1	Reactome	gMG6
R-MMU-90185197	R-MMU-9018519	Estrogen-dependent gene expression	Mar-82	119/8828	0.098569579	0.475648027	0.450774911	Zfp217/Med1/Ep300	3	Reactome	gMG6
R-MMU-89392118	R-MMU-8939211	ESR-mediated signaling	Apr-82	190/8828	0.100087185	0.475648027	0.450774911	Calm2/Zfp217/Med1/Ep300	4	Reactome	gMG6
R-MMU-4223565	R-MMU-422356	Regulation of insulin secretion	Feb-82	59/8828	0.103936819	0.475648027	0.450774911	Cacna1d/Gnaq	2	Reactome	gMG6
R-MMU-16791314	R-MMU-1679131	Trafficking and processing of endosomal TLR	Jan-82	Dec-28	0.106004539	0.475648027	0.450774911	Cnpy3	1	Reactome	gMG6
R-MMU-2024271	R-MMU-202427	Phosphorylation of CD3 and TCR zeta chains	Jan-82	Dec-28	0.106004539	0.475648027	0.450774911	Ptprc	1	Reactome	gMG6
R-MMU-2036154	R-MMU-203615	eNOS activation	Jan-82	Dec-28	0.106004539	0.475648027	0.450774911	Calm2	1	Reactome	gMG6
R-MMU-21621232	R-MMU-2162123	Synthesis of Prostaglandins (PG) and Thromboxanes (TX)	Jan-82	Dec-28	0.106004539	0.475648027	0.450774911	Tbxas1	1	Reactome	gMG6
R-MMU-4255613	R-MMU-425561	Sodium/Calcium exchangers	Jan-82	Dec-28	0.106004539	0.475648027	0.450774911	Calm2	1	Reactome	gMG6
R-MMU-688843	R-MMU-68884	Mitotic Telophase/Cytokinesis	Jan-82	Dec-28	0.106004539	0.475648027	0.450774911	Nipbl	1	Reactome	gMG6
R-MMU-738877	R-MMU-73887	Death Receptor Signalling	Mar-82	124/8828	0.108118343	0.475648027	0.450774911	Akap13/Casp8/Arhgef2	3	Reactome	gMG6
R-MMU-88781719	R-MMU-8878171	Transcriptional regulation by RUNX1	Apr-82	196/8828	0.108951813	0.475648027	0.450774911	Kmt2a/Phc3/Setd1b/Ep300	4	Reactome	gMG6
R-MMU-1706701	R-MMU-170670	Adenylate cyclase inhibitory pathway	Jan-82	13/8828	0.114319832	0.475648027	0.450774911	Adcy7	1	Reactome	gMG6
R-MMU-33715683	R-MMU-3371568	Attenuation phase	Jan-82	13/8828	0.114319832	0.475648027	0.450774911	Ep300	1	Reactome	gMG6
R-MMU-4167003	R-MMU-416700	Other semaphorin interactions	Jan-82	13/8828	0.114319832	0.475648027	0.450774911	Ptprc	1	Reactome	gMG6
R-MMU-50999004	R-MMU-5099900	WNT5A-dependent internalization of FZD4	Jan-82	13/8828	0.114319832	0.475648027	0.450774911	Arrb2	1	Reactome	gMG6
R-MMU-89645392	R-MMU-8964539	Glutamate and glutamine metabolism	Jan-82	13/8828	0.114319832	0.475648027	0.450774911	Gls	1	Reactome	gMG6
R-MMU-1123157	R-MMU-112315	Transmission across Chemical Synapses	Apr-82	203/8828	0.11972792	0.475648027	0.450774911	Camkk2/Calm2/Gls/Adcy7	4	Reactome	gMG6
R-MMU-45516384	R-MMU-4551638	SUMOylation of chromatin organization proteins	Feb-82	65/8828	0.122027522	0.475648027	0.450774911	Phc3/Pias1	2	Reactome	gMG6
R-MMU-4183593	R-MMU-418359	Reduction of cytosolic Ca++ levels	Jan-82	14/8828	0.122558718	0.475648027	0.450774911	Calm2	1	Reactome	gMG6
R-MMU-56358381	R-MMU-5635838	Activation of SMO	Jan-82	14/8828	0.122558718	0.475648027	0.450774911	Arrb2	1	Reactome	gMG6
R-MMU-89789345	R-MMU-8978934	Metabolism of cofactors	Jan-82	14/8828	0.122558718	0.475648027	0.450774911	Calm2	1	Reactome	gMG6
R-MMU-1405341	R-MMU-140534	Caspase activation via Death Receptors in the presence of ligand	Jan-82	15/8828	0.130721888	0.475648027	0.450774911	Casp8	1	Reactome	gMG6
R-MMU-32321183	R-MMU-3232118	SUMOylation of transcription factors	Jan-82	15/8828	0.130721888	0.475648027	0.450774911	Pias1	1	Reactome	gMG6
R-MMU-56215754	R-MMU-5621575	CD209 (DC-SIGN) signaling	Jan-82	15/8828	0.130721888	0.475648027	0.450774911	Ep300	1	Reactome	gMG6
R-MMU-702213	R-MMU-70221	Glycogen breakdown (glycogenolysis)	Jan-82	15/8828	0.130721888	0.475648027	0.450774911	Calm2	1	Reactome	gMG6
R-MMU-8773003	R-MMU-877300	Interferon gamma signaling	Jan-82	15/8828	0.130721888	0.475648027	0.450774911	Pias1	1	Reactome	gMG6
R-MMU-9755771	R-MMU-975577	N-Glycan antennae elongation	Jan-82	15/8828	0.130721888	0.475648027	0.450774911	Mgat5	1	Reactome	gMG6
R-MMU-2049986	R-MMU-204998	Cell death signalling via NRAGE, NRIF and NADE	Feb-82	68/8828	0.131344613	0.475648027	0.450774911	Akap13/Arhgef2	2	Reactome	gMG6
R-MMU-1565842	R-MMU-156584	Cytosolic sulfonation of small molecules	Jan-82	16/8828	0.138810031	0.475648027	0.450774911	Papss1	1	Reactome	gMG6
R-MMU-2021314	R-MMU-202131	Metabolism of nitric oxide: eNOS activation and regulation	Jan-82	16/8828	0.138810031	0.475648027	0.450774911	Calm2	1	Reactome	gMG6
R-MMU-20223772	R-MMU-2022377	Metabolism of Angiotensinogen to Angiotensins	Jan-82	16/8828	0.138810031	0.475648027	0.450774911	Atp6ap2	1	Reactome	gMG6
R-MMU-211979	R-MMU-211979	Eicosanoids	Jan-82	16/8828	0.138810031	0.475648027	0.450774911	Tbxas1	1	Reactome	gMG6
R-MMU-4002062	R-MMU-400206	Regulation of lipid metabolism by Peroxisome proliferator-activated receptor alpha (PPARalpha)	Jan-82	16/8828	0.138810031	0.475648027	0.450774911	Med1	1	Reactome	gMG6
R-MMU-89496643	R-MMU-8949664	Processing of SMDT1	Jan-82	16/8828	0.138810031	0.475648027	0.450774911	Micu1	1	Reactome	gMG6
R-MMU-2160835	R-MMU-216083	Integrin cell surface interactions	Feb-82	71/8828	0.140820811	0.475648027	0.450774911	Icam1/Cd47	2	Reactome	gMG6
R-MMU-1123145	R-MMU-112314	Neurotransmitter receptors and postsynaptic signal transmission	Mar-82	140/8828	0.14090849	0.475648027	0.450774911	Camkk2/Calm2/Adcy7	3	Reactome	gMG6
R-MMU-31082147	R-MMU-3108214	SUMOylation of DNA damage response and repair proteins	Feb-82	72/8828	0.144012183	0.475648027	0.450774911	Phc3/Pias1	2	Reactome	gMG6
R-MMU-4164825	R-MMU-416482	G alpha (12/13) signalling events	Feb-82	72/8828	0.144012183	0.475648027	0.450774911	Akap13/Arhgef2	2	Reactome	gMG6
R-MMU-56754823	R-MMU-5675482	Regulation of necroptotic cell death	Jan-82	17/8828	0.146823828	0.475648027	0.450774911	Casp8	1	Reactome	gMG6
R-MMU-89492153	R-MMU-8949215	Mitochondrial calcium ion transport	Jan-82	17/8828	0.146823828	0.475648027	0.450774911	Micu1	1	Reactome	gMG6
R-MMU-21737955	R-MMU-2173795	Downregulation of SMAD2/3:SMAD4 transcriptional activity	Jan-82	18/8828	0.154763954	0.484166046	0.458847496	Trim33	1	Reactome	gMG6
R-MMU-775952	R-MMU-77595	Processing of Intronless Pre-mRNAs	Jan-82	18/8828	0.154763954	0.484166046	0.458847496	Pabpn1	1	Reactome	gMG6
R-MMU-52134603	R-MMU-5213460	RIPK1-mediated regulated necrosis	Jan-82	19/8828	0.162631077	0.484166046	0.458847496	Casp8	1	Reactome	gMG6
R-MMU-52188593	R-MMU-5218859	Regulated Necrosis	Jan-82	19/8828	0.162631077	0.484166046	0.458847496	Casp8	1	Reactome	gMG6
R-MMU-53577692	R-MMU-5357769	Caspase activation via extrinsic apoptotic signalling pathway	Jan-82	19/8828	0.162631077	0.484166046	0.458847496	Casp8	1	Reactome	gMG6
R-MMU-56271233	R-MMU-5627123	RHO GTPases activate PAKs	Jan-82	19/8828	0.162631077	0.484166046	0.458847496	Calm2	1	Reactome	gMG6
R-MMU-88767254	R-MMU-8876725	Protein methylation	Jan-82	19/8828	0.162631077	0.484166046	0.458847496	Calm2	1	Reactome	gMG6
R-MMU-1636855	R-MMU-163685	Integration of energy metabolism	Feb-82	78/8828	0.163464421	0.484166046	0.458847496	Cacna1d/Gnaq	2	Reactome	gMG6
R-MMU-88781599	R-MMU-8878159	Transcriptional regulation by RUNX3	Feb-82	78/8828	0.163464421	0.484166046	0.458847496	Maml3/Ep300	2	Reactome	gMG6
R-MMU-68070043	R-MMU-6807004	Negative regulation of MET activity	Jan-82	20/8828	0.170425861	0.484327427	0.459000438	Sh3kbp1	1	Reactome	gMG6
R-MMU-89824913	R-MMU-8982491	Glycogen metabolism	Jan-82	20/8828	0.170425861	0.484327427	0.459000438	Calm2	1	Reactome	gMG6
R-MMU-567300110	R-MMU-5673001	RAF/MAP kinase cascade	Apr-82	234/8828	0.172498847	0.484327427	0.459000438	Ptpra/Arrb2/Calm2/Mark3	4	Reactome	gMG6
R-MMU-33715568	R-MMU-3371556	Cellular response to heat stress	Feb-82	82/8828	0.176683731	0.484327427	0.459000438	Hspa13/Ep300	2	Reactome	gMG6
R-MMU-88642602	R-MMU-8864260	Transcriptional regulation by the AP-2 (TFAP2) family of transcription factors	Jan-82	21/8828	0.178148963	0.484327427	0.459000438	Ep300	1	Reactome	gMG6
R-MMU-96140853	R-MMU-9614085	FOXO-mediated transcription	Jan-82	21/8828	0.178148963	0.484327427	0.459000438	Ep300	1	Reactome	gMG6
R-MMU-15009318	R-MMU-1500931	Cell-Cell communication	Feb-82	83/8828	0.180015383	0.484327427	0.459000438	Dst/Cd47	2	Reactome	gMG6
R-MMU-1937046	R-MMU-193704	p75 NTR receptor-mediated signalling	Feb-82	83/8828	0.180015383	0.484327427	0.459000438	Akap13/Arhgef2	2	Reactome	gMG6
R-MMU-90069318	R-MMU-9006931	Signaling by Nuclear Receptors	Apr-82	239/8828	0.181689084	0.484327427	0.459000438	Calm2/Zfp217/Med1/Ep300	4	Reactome	gMG6
R-MMU-568499610	R-MMU-5684996	MAPK1/MAPK3 signaling	Apr-82	240/8828	0.183546965	0.484327427	0.459000438	Ptpra/Arrb2/Calm2/Mark3	4	Reactome	gMG6
R-MMU-760029	R-MMU-76002	Platelet activation, signaling and aggregation	Apr-82	241/8828	0.185411275	0.484327427	0.459000438	Arrb2/Calm2/Cdc37l1/Gnaq	4	Reactome	gMG6
R-MMU-33715714	R-MMU-3371571	HSF1-dependent transactivation	Jan-82	22/8828	0.185801033	0.484327427	0.459000438	Ep300	1	Reactome	gMG6
R-MMU-3500541	R-MMU-350054	Notch-HLH transcription pathway	Jan-82	22/8828	0.185801033	0.484327427	0.459000438	Maml3	1	Reactome	gMG6
R-MMU-560776410	R-MMU-5607764	CLEC7A (Dectin-1) signaling	Feb-82	86/8828	0.190067179	0.484327427	0.459000438	Calm2/Casp8	2	Reactome	gMG6
R-MMU-32386982	R-MMU-3238698	WNT ligand biogenesis and trafficking	Jan-82	23/8828	0.193382718	0.484327427	0.459000438	Tmed5	1	Reactome	gMG6
R-MMU-4289303	R-MMU-428930	Thromboxane signalling through TP receptor	Jan-82	23/8828	0.193382718	0.484327427	0.459000438	Gnaq	1	Reactome	gMG6
R-MMU-9755764	R-MMU-975576	N-glycan antennae elongation in the medial/trans-Golgi	Jan-82	23/8828	0.193382718	0.484327427	0.459000438	Mgat5	1	Reactome	gMG6
R-MMU-9836954	R-MMU-983695	Antigen activates B Cell Receptor (BCR) leading to generation of second messengers	Jan-82	23/8828	0.193382718	0.484327427	0.459000438	Sh3kbp1	1	Reactome	gMG6
R-MMU-960724010	R-MMU-9607240	FLT3 Signaling	Apr-82	248/8828	0.198634915	0.484327427	0.459000438	Ptpra/Arrb2/Calm2/Mark3	4	Reactome	gMG6
R-MMU-2105003	R-MMU-210500	Glutamate Neurotransmitter Release Cycle	Jan-82	24/8828	0.200894656	0.484327427	0.459000438	Gls	1	Reactome	gMG6
R-MMU-2109913	R-MMU-210991	Basigin interactions	Jan-82	24/8828	0.200894656	0.484327427	0.459000438	Ppil2	1	Reactome	gMG6
R-MMU-4380664	R-MMU-438066	Unblocking of NMDA receptors, glutamate binding and activation	Jan-82	24/8828	0.200894656	0.484327427	0.459000438	Calm2	1	Reactome	gMG6
R-MMU-5257933	R-MMU-525793	Myogenesis	Jan-82	24/8828	0.200894656	0.484327427	0.459000438	Tcf4	1	Reactome	gMG6
R-MMU-68035295	R-MMU-6803529	FGFR2 alternative splicing	Jan-82	24/8828	0.200894656	0.484327427	0.459000438	Tia1	1	Reactome	gMG6
R-MMU-1943158	R-MMU-194315	Signaling by Rho GTPases	Jun-82	429/8828	0.207699168	0.487165089	0.461689711	Arhgap25/Akap13/Calm2/Arhgap31/Arhgef2/Clasp2	6	Reactome	gMG6
R-MMU-40902943	R-MMU-4090294	SUMOylation of intracellular receptors	Jan-82	25/8828	0.208337482	0.487165089	0.461689711	Pias1	1	Reactome	gMG6
R-MMU-4183603	R-MMU-418360	Platelet calcium homeostasis	Jan-82	25/8828	0.208337482	0.487165089	0.461689711	Calm2	1	Reactome	gMG6
R-MMU-4185924	R-MMU-418592	ADP signalling through P2Y purinoceptor 1	Jan-82	25/8828	0.208337482	0.487165089	0.461689711	Gnaq	1	Reactome	gMG6
R-MMU-900692510	R-MMU-9006925	Intracellular signaling by second messengers	Apr-82	255/8828	0.212142879	0.492361459	0.466614346	Camkk2/Calm2/Phc3/Adcy7	4	Reactome	gMG6
R-MMU-9480219	R-MMU-948021	Transport to the Golgi and subsequent modification	Mar-82	174/8828	0.219340206	0.498924139	0.472833843	Mia2/Mgat5/Kdelr1	3	Reactome	gMG6
R-MMU-18552043	R-MMU-1855204	Synthesis of IP3 and IP4 in the cytosol	Jan-82	27/8828	0.223018302	0.498924139	0.472833843	Calm2	1	Reactome	gMG6
R-MMU-28718093	R-MMU-2871809	FCERI mediated Ca+2 mobilization	Jan-82	27/8828	0.223018302	0.498924139	0.472833843	Calm2	1	Reactome	gMG6
R-MMU-750674	R-MMU-75067	Processing of Capped Intronless Pre-mRNA	Jan-82	27/8828	0.223018302	0.498924139	0.472833843	Pabpn1	1	Reactome	gMG6
R-MMU-568305710	R-MMU-5683057	MAPK family signaling cascades	Apr-82	262/8828	0.225908132	0.498924139	0.472833843	Ptpra/Arrb2/Calm2/Mark3	4	Reactome	gMG6
R-MMU-721729	R-MMU-72172	mRNA Splicing	Mar-82	178/8828	0.229129143	0.498924139	0.472833843	Rbmx/Pabpn1/Snrnp48	3	Reactome	gMG6
R-MMU-25148593	R-MMU-2514859	Inactivation, recovery and regulation of the phototransduction cascade	Jan-82	28/8828	0.230257537	0.498924139	0.472833843	Calm2	1	Reactome	gMG6
R-MMU-52189204	R-MMU-5218920	VEGFR2 mediated vascular permeability	Jan-82	28/8828	0.230257537	0.498924139	0.472833843	Calm2	1	Reactome	gMG6
R-MMU-9837059	R-MMU-983705	Signaling by the B Cell Receptor (BCR)	Feb-82	98/8828	0.230918712	0.498924139	0.472833843	Calm2/Sh3kbp1	2	Reactome	gMG6
R-MMU-4253936	R-MMU-425393	Transport of inorganic cations/anions and amino acids/oligopeptides	Feb-82	99/8828	0.234355532	0.498924139	0.472833843	Calm2/Slc12a6	2	Reactome	gMG6
R-MMU-18349496	R-MMU-1834949	Cytosolic sensors of pathogen-associated DNA	Jan-82	29/8828	0.237430137	0.498924139	0.472833843	Ep300	1	Reactome	gMG6
R-MMU-25148563	R-MMU-2514856	The phototransduction cascade	Jan-82	29/8828	0.237430137	0.498924139	0.472833843	Calm2	1	Reactome	gMG6
R-MMU-4453553	R-MMU-445355	Smooth Muscle Contraction	Jan-82	29/8828	0.237430137	0.498924139	0.472833843	Calm2	1	Reactome	gMG6
R-MMU-68047585	R-MMU-6804758	Regulation of TP53 Activity through Acetylation	Jan-82	29/8828	0.237430137	0.498924139	0.472833843	Ep300	1	Reactome	gMG6
R-MMU-14742448	R-MMU-1474244	Extracellular matrix organization	Apr-82	271/8828	0.243940888	0.500636528	0.474456686	Icam1/Dst/Mfap3/Cd47	4	Reactome	gMG6
R-MMU-4185972	R-MMU-418597	G alpha (z) signalling events	Jan-82	30/8828	0.244536709	0.500636528	0.474456686	Adcy7	1	Reactome	gMG6
R-MMU-56264675	R-MMU-5626467	RHO GTPases activate IQGAPs	Jan-82	30/8828	0.244536709	0.500636528	0.474456686	Calm2	1	Reactome	gMG6
R-MMU-56963989	R-MMU-5696398	Nucleotide Excision Repair	Feb-82	102/8828	0.244684091	0.500636528	0.474456686	Pias1/Ep300	2	Reactome	gMG6
R-MMU-1686384	R-MMU-168638	NOD1/2 Signaling Pathway	Jan-82	31/8828	0.251577854	0.501543028	0.475315783	Casp8	1	Reactome	gMG6
R-MMU-1689287	R-MMU-168928	DDX58/IFIH1-mediated induction of interferon-alpha/beta	Jan-82	31/8828	0.251577854	0.501543028	0.475315783	Ep300	1	Reactome	gMG6
R-MMU-1829714	R-MMU-182971	EGFR downregulation	Jan-82	31/8828	0.251577854	0.501543028	0.475315783	Sh3kbp1	1	Reactome	gMG6
R-MMU-4513262	R-MMU-451326	Activation of kainate receptors upon glutamate binding	Jan-82	31/8828	0.251577854	0.501543028	0.475315783	Calm2	1	Reactome	gMG6
R-MMU-3925184	R-MMU-392518	Signal amplification	Jan-82	32/8828	0.258554165	0.508926237	0.4823129	Gnaq	1	Reactome	gMG6
R-MMU-53579055	R-MMU-5357905	Regulation of TNFR1 signaling	Jan-82	32/8828	0.258554165	0.508926237	0.4823129	Casp8	1	Reactome	gMG6
R-MMU-21737935	R-MMU-2173793	Transcriptional activity of SMAD2/SMAD3:SMAD4 heterotrimer	Jan-82	34/8828	0.272314645	0.529311591	0.50163224	Trim33	1	Reactome	gMG6
R-MMU-56945305	R-MMU-5694530	Cargo concentration in the ER	Jan-82	34/8828	0.272314645	0.529311591	0.50163224	Mia2	1	Reactome	gMG6
R-MMU-21293793	R-MMU-2129379	Molecules associated with elastic fibres	Jan-82	35/8828	0.279099976	0.532721661	0.504863988	Mfap3	1	Reactome	gMG6
R-MMU-3751653	R-MMU-375165	NCAM signaling for neurite out-growth	Jan-82	35/8828	0.279099976	0.532721661	0.504863988	Ptpra	1	Reactome	gMG6
R-MMU-2121657	R-MMU-212165	Epigenetic regulation of gene expression	Feb-82	112/8828	0.279207816	0.532721661	0.504863988	Aebp2/Ep300	2	Reactome	gMG6
R-MMU-1114656	R-MMU-111465	Apoptotic cleavage of cellular proteins	Jan-82	36/8828	0.285822801	0.540032297	0.511792327	Casp8	1	Reactome	gMG6
R-MMU-1146089	R-MMU-114608	Platelet degranulation	Feb-82	115/8828	0.28956142	0.540032297	0.511792327	Calm2/Cdc37l1	2	Reactome	gMG6
R-MMU-32321424	R-MMU-3232142	SUMOylation of ubiquitinylation proteins	Jan-82	37/8828	0.292483689	0.540032297	0.511792327	Pias1	1	Reactome	gMG6
R-MMU-9774443	R-MMU-977444	GABA B receptor activation	Jan-82	37/8828	0.292483689	0.540032297	0.511792327	Adcy7	1	Reactome	gMG6
R-MMU-9913653	R-MMU-991365	Activation of GABAB receptors	Jan-82	37/8828	0.292483689	0.540032297	0.511792327	Adcy7	1	Reactome	gMG6
R-MMU-1957219	R-MMU-195721	Signaling by WNT	Apr-82	295/8828	0.293458065	0.540032297	0.511792327	Tmed5/Arrb2/Calm2/Ep300	4	Reactome	gMG6
R-MMU-1096067	R-MMU-109606	Intrinsic Pathway for Apoptosis	Jan-82	38/8828	0.299083204	0.543946646	0.515501983	Casp8	1	Reactome	gMG6
R-MMU-3752801	R-MMU-375280	Amine ligand-binding receptors	Jan-82	38/8828	0.299083204	0.543946646	0.515501983	Adrb1	1	Reactome	gMG6
R-MMU-56752216	R-MMU-5675221	Negative regulation of MAPK pathway	Jan-82	39/8828	0.305621905	0.548325532	0.519651884	Mark3	1	Reactome	gMG6
R-MMU-56899016	R-MMU-5689901	Metalloprotease DUBs	Jan-82	39/8828	0.305621905	0.548325532	0.519651884	Ep300	1	Reactome	gMG6
R-MMU-760059	R-MMU-76005	Response to elevated platelet cytosolic Ca2+	Feb-82	120/8828	0.306780201	0.548325532	0.519651884	Calm2/Cdc37l1	2	Reactome	gMG6
R-MMU-38584949	R-MMU-3858494	Beta-catenin independent WNT signaling	Feb-82	123/8828	0.317077968	0.562837677	0.533405143	Arrb2/Calm2	2	Reactome	gMG6
R-MMU-56963957	R-MMU-5696395	Formation of Incision Complex in GG-NER	Jan-82	41/8828	0.318519071	0.562837677	0.533405143	Pias1	1	Reactome	gMG6
R-MMU-15669484	R-MMU-1566948	Elastic fibre formation	Jan-82	42/8828	0.324878629	0.564453931	0.534936878	Mfap3	1	Reactome	gMG6
R-MMU-758935	R-MMU-75893	TNF signaling	Jan-82	42/8828	0.324878629	0.564453931	0.534936878	Casp8	1	Reactome	gMG6
R-MMU-89437245	R-MMU-8943724	Regulation of PTEN gene transcription	Jan-82	42/8828	0.324878629	0.564453931	0.534936878	Phc3	1	Reactome	gMG6
R-MMU-7389410	R-MMU-73894	DNA Repair	Apr-82	314/8828	0.333602449	0.576390897	0.546249623	Fto/Pias1/Ep300/Dclre1c	4	Reactome	gMG6
R-MMU-40863983	R-MMU-4086398	Ca2+ pathway	Jan-82	44/8828	0.337422389	0.577061719	0.546885366	Calm2	1	Reactome	gMG6
R-MMU-1686437	R-MMU-168643	Nucleotide-binding domain, leucine rich repeat containing receptor (NLR) signaling pathways	Jan-82	45/8828	0.343607653	0.577061719	0.546885366	Casp8	1	Reactome	gMG6
R-MMU-1779294	R-MMU-177929	Signaling by EGFR	Jan-82	45/8828	0.343607653	0.577061719	0.546885366	Sh3kbp1	1	Reactome	gMG6
R-MMU-45704645	R-MMU-4570464	SUMOylation of RNA binding proteins	Jan-82	45/8828	0.343607653	0.577061719	0.546885366	Phc3	1	Reactome	gMG6
R-MMU-14832496	R-MMU-1483249	Inositol phosphate metabolism	Jan-82	46/8828	0.349735875	0.577061719	0.546885366	Calm2	1	Reactome	gMG6
R-MMU-1688989	R-MMU-168898	Toll-like Receptor Cascades	Feb-82	134/8828	0.354510075	0.577061719	0.546885366	Cnpy3/Casp8	2	Reactome	gMG6
R-MMU-722039	R-MMU-72203	Processing of Capped Intron-Containing Pre-mRNA	Mar-82	228/8828	0.355694464	0.577061719	0.546885366	Rbmx/Pabpn1/Snrnp48	3	Reactome	gMG6
R-MMU-32148422	R-MMU-3214842	HDMs demethylate histones	Jan-82	47/8828	0.355807574	0.577061719	0.546885366	Kdm2a	1	Reactome	gMG6
R-MMU-56288977	R-MMU-5628897	TP53 Regulates Metabolic Genes	Jan-82	47/8828	0.355807574	0.577061719	0.546885366	Gls	1	Reactome	gMG6
R-MMU-535835110	R-MMU-5358351	Signaling by Hedgehog	Feb-82	135/8828	0.357881358	0.577061719	0.546885366	Arrb2/Adcy7	2	Reactome	gMG6
R-MMU-1123168	R-MMU-112316	Neuronal System	Apr-82	326/8828	0.359144094	0.577061719	0.546885366	Camkk2/Calm2/Gls/Adcy7	4	Reactome	gMG6
R-MMU-1123104	R-MMU-112310	Neurotransmitter release cycle	Jan-82	48/8828	0.361823264	0.577061719	0.546885366	Gls	1	Reactome	gMG6
R-MMU-16604995	R-MMU-1660499	Synthesis of PIPs at the plasma membrane	Jan-82	48/8828	0.361823264	0.577061719	0.546885366	Plekha1	1	Reactome	gMG6
R-MMU-3737557	R-MMU-373755	Semaphorin interactions	Jan-82	48/8828	0.361823264	0.577061719	0.546885366	Ptprc	1	Reactome	gMG6
R-MMU-721657	R-MMU-72165	mRNA Splicing - Minor Pathway	Jan-82	48/8828	0.361823264	0.577061719	0.546885366	Snrnp48	1	Reactome	gMG6
R-MMU-751536	R-MMU-75153	Apoptotic execution phase	Jan-82	50/8828	0.373688658	0.592944758	0.561937831	Casp8	1	Reactome	gMG6
R-MMU-67818239	R-MMU-6781823	Formation of TC-NER Pre-Incision Complex	Jan-82	51/8828	0.379539367	0.599171286	0.567838754	Ep300	1	Reactome	gMG6
R-MMU-89418589	R-MMU-8941858	Regulation of RUNX3 expression and activity	Jan-82	53/8828	0.391079296	0.606470017	0.574755813	Ep300	1	Reactome	gMG6
R-MMU-9774433	R-MMU-977443	GABA receptor activation	Jan-82	53/8828	0.391079296	0.606470017	0.574755813	Adcy7	1	Reactome	gMG6
R-MMU-1999778	R-MMU-199977	ER to Golgi Anterograde Transport	Feb-82	146/8828	0.394525902	0.606470017	0.574755813	Mia2/Kdelr1	2	Reactome	gMG6
R-MMU-1708348	R-MMU-170834	Signaling by TGF-beta Receptor Complex	Jan-82	54/8828	0.396769496	0.606470017	0.574755813	Trim33	1	Reactome	gMG6
R-MMU-721874	R-MMU-72187	mRNA 3'-end processing	Jan-82	54/8828	0.396769496	0.606470017	0.574755813	Pabpn1	1	Reactome	gMG6
R-MMU-9368375	R-MMU-936837	Ion transport by P-type ATPases	Jan-82	54/8828	0.396769496	0.606470017	0.574755813	Calm2	1	Reactome	gMG6
R-MMU-56330077	R-MMU-5633007	Regulation of TP53 Activity	Feb-82	147/8828	0.39781313	0.606470017	0.574755813	Ttc5/Ep300	2	Reactome	gMG6
R-MMU-9179376	R-MMU-917937	Iron uptake and transport	Jan-82	56/8828	0.40799278	0.618954901	0.586587823	Ireb2	1	Reactome	gMG6
R-MMU-20220903	R-MMU-2022090	Assembly of collagen fibrils and other multimeric structures	Jan-82	57/8828	0.413526819	0.621289086	0.588799946	Dst	1	Reactome	gMG6
R-MMU-21427535	R-MMU-2142753	Arachidonic acid metabolism	Jan-82	57/8828	0.413526819	0.621289086	0.588799946	Tbxas1	1	Reactome	gMG6
R-MMU-4462039	R-MMU-446203	Asparagine N-linked glycosylation	Mar-82	259/8828	0.433830583	0.644446129	0.610746035	Mia2/Mgat5/Kdelr1	3	Reactome	gMG6
R-MMU-29807364	R-MMU-2980736	Peptide hormone metabolism	Jan-82	61/8828	0.43515655	0.644446129	0.610746035	Atp6ap2	1	Reactome	gMG6
R-MMU-67822108	R-MMU-6782210	Gap-filling DNA repair synthesis and ligation in TC-NER	Jan-82	61/8828	0.43515655	0.644446129	0.610746035	Ep300	1	Reactome	gMG6
R-MMU-4224759	R-MMU-422475	Axon guidance	Mar-82	261/8828	0.438773391	0.646722865	0.612903714	Ptpra/Ptprc/Sh3kbp1	3	Reactome	gMG6
R-MMU-37009898	R-MMU-3700989	Transcriptional Regulation by TP53	Mar-82	262/8828	0.441239012	0.647289305	0.613440533	Gls/Ttc5/Ep300	3	Reactome	gMG6
R-MMU-67821358	R-MMU-6782135	Dual incision in TC-NER	Jan-82	63/8828	0.445673984	0.647685089	0.61381562	Ep300	1	Reactome	gMG6
R-MMU-738565	R-MMU-73856	RNA Polymerase II Transcription Termination	Jan-82	63/8828	0.445673984	0.647685089	0.61381562	Pabpn1	1	Reactome	gMG6
R-MMU-33714537	R-MMU-3371453	Regulation of HSF1-mediated heat shock response	Jan-82	64/8828	0.45085992	0.649154793	0.615208468	Hspa13	1	Reactome	gMG6
R-MMU-9135315	R-MMU-913531	Interferon Signaling	Jan-82	64/8828	0.45085992	0.649154793	0.615208468	Pias1	1	Reactome	gMG6
R-MMU-4467287	R-MMU-446728	Cell junction organization	Jan-82	65/8828	0.455997927	0.653526982	0.619352023	Dst	1	Reactome	gMG6
R-MMU-56935714	R-MMU-5693571	Nonhomologous End-Joining (NHEJ)	Jan-82	67/8828	0.466131895	0.661949859	0.627334441	Dclre1c	1	Reactome	gMG6
R-MMU-89392369	R-MMU-8939236	RUNX1 regulates transcription of genes involved in differentiation of HSCs	Jan-82	67/8828	0.466131895	0.661949859	0.627334441	Kmt2a	1	Reactome	gMG6
R-MMU-56547388	R-MMU-5654738	Signaling by FGFR2	Jan-82	68/8828	0.47112872	0.664827024	0.63006115	Tia1	1	Reactome	gMG6
R-MMU-3802596	R-MMU-380259	Loss of Nlp from mitotic centrosomes	Jan-82	69/8828	0.476079341	0.664827024	0.63006115	Akap9	1	Reactome	gMG6
R-MMU-3802846	R-MMU-380284	Loss of proteins required for interphase microtubule organization from the centrosome	Jan-82	69/8828	0.476079341	0.664827024	0.63006115	Akap9	1	Reactome	gMG6
R-MMU-721639	R-MMU-72163	mRNA Splicing - Major Pathway	Feb-82	172/8828	0.477090226	0.664827024	0.63006115	Rbmx/Pabpn1	2	Reactome	gMG6
R-MMU-12341749	R-MMU-1234174	Cellular response to hypoxia	Jan-82	70/8828	0.480984181	0.664827024	0.63006115	Ep300	1	Reactome	gMG6
R-MMU-90093916	R-MMU-9009391	Extra-nuclear estrogen signaling	Jan-82	70/8828	0.480984181	0.664827024	0.63006115	Calm2	1	Reactome	gMG6
R-MMU-2118971	R-MMU-211897	Cytochrome P450 - arranged by substrate type	Jan-82	71/8828	0.485843658	0.667587573	0.632677341	Tbxas1	1	Reactome	gMG6
R-MMU-88545186	R-MMU-8854518	AURKA Activation by TPX2	Jan-82	72/8828	0.490658186	0.667587573	0.632677341	Akap9	1	Reactome	gMG6
R-MMU-67818279	R-MMU-6781827	Transcription-Coupled Nucleotide Excision Repair (TC-NER)	Jan-82	73/8828	0.495428175	0.667587573	0.632677341	Ep300	1	Reactome	gMG6
R-MMU-68068346	R-MMU-6806834	Signaling by MET	Jan-82	73/8828	0.495428175	0.667587573	0.632677341	Sh3kbp1	1	Reactome	gMG6
R-MMU-98316810	R-MMU-983168	Antigen processing: Ubiquitination & Proteasome degradation	Mar-82	286/8828	0.499083779	0.667587573	0.632677341	Znrf1/Wsb1/Rnf220	3	Reactome	gMG6
R-MMU-11683729	R-MMU-1168372	Downstream signaling events of B Cell Receptor (BCR)	Jan-82	74/8828	0.500154034	0.667587573	0.632677341	Calm2	1	Reactome	gMG6
R-MMU-14832555	R-MMU-1483255	PI Metabolism	Jan-82	74/8828	0.500154034	0.667587573	0.632677341	Plekha1	1	Reactome	gMG6
R-MMU-4183464	R-MMU-418346	Platelet homeostasis	Jan-82	74/8828	0.500154034	0.667587573	0.632677341	Calm2	1	Reactome	gMG6
R-MMU-56963998	R-MMU-5696399	Global Genome Nucleotide Excision Repair (GG-NER)	Jan-82	76/8828	0.509474966	0.677122711	0.641713858	Pias1	1	Reactome	gMG6
R-MMU-2123005	R-MMU-212300	PRC2 methylates histones and DNA	Jan-82	78/8828	0.518624166	0.68055745	0.644968983	Aebp2	1	Reactome	gMG6
R-MMU-3802706	R-MMU-380270	Recruitment of mitotic centrosome proteins and complexes	Jan-82	78/8828	0.518624166	0.68055745	0.644968983	Akap9	1	Reactome	gMG6
R-MMU-3802876	R-MMU-380287	Centrosome maturation	Jan-82	78/8828	0.518624166	0.68055745	0.644968983	Akap9	1	Reactome	gMG6
R-MMU-1902368	R-MMU-190236	Signaling by FGFR	Jan-82	80/8828	0.527604759	0.689365961	0.653316869	Tia1	1	Reactome	gMG6
R-MMU-688779	R-MMU-68877	Mitotic Prometaphase	Feb-82	190/8828	0.530195259	0.689365961	0.653316869	Clasp2/Akap9	2	Reactome	gMG6
R-MMU-14742904	R-MMU-1474290	Collagen formation	Jan-82	81/8828	0.53203279	0.689365961	0.653316869	Dst	1	Reactome	gMG6
R-MMU-563268410	R-MMU-5632684	Hedgehog 'on' state	Jan-82	82/8828	0.536419815	0.689365961	0.653316869	Arrb2	1	Reactome	gMG6
R-MMU-90069369	R-MMU-9006936	Signaling by TGF-beta family members	Jan-82	82/8828	0.536419815	0.689365961	0.653316869	Trim33	1	Reactome	gMG6
R-MMU-25659427	R-MMU-2565942	Regulation of PLK1 Activity at G2/M Transition	Jan-82	86/8828	0.553565318	0.704422521	0.667586075	Akap9	1	Reactome	gMG6
R-MMU-40864009	R-MMU-4086400	PCP/CE pathway	Jan-82	86/8828	0.553565318	0.704422521	0.667586075	Arrb2	1	Reactome	gMG6
R-MMU-1565806	R-MMU-156580	Phase II - Conjugation of compounds	Jan-82	89/8828	0.566011937	0.704422521	0.667586075	Papss1	1	Reactome	gMG6
R-MMU-1661667	R-MMU-166166	MyD88-independent TLR4 cascade	Jan-82	89/8828	0.566011937	0.704422521	0.667586075	Casp8	1	Reactome	gMG6
R-MMU-2017225	R-MMU-201722	Formation of the beta-catenin:TCF transactivating complex	Jan-82	89/8828	0.566011937	0.704422521	0.667586075	Ep300	1	Reactome	gMG6
R-MMU-3803207	R-MMU-380320	Recruitment of NuMA to mitotic centrosomes	Jan-82	89/8828	0.566011937	0.704422521	0.667586075	Akap9	1	Reactome	gMG6
R-MMU-9370617	R-MMU-937061	TRIF(TICAM1)-mediated TLR4 signaling	Jan-82	89/8828	0.566011937	0.704422521	0.667586075	Casp8	1	Reactome	gMG6
R-MMU-2118597	R-MMU-211859	Biological oxidations	Feb-82	203/8828	0.566256046	0.704422521	0.667586075	Tbxas1/Papss1	2	Reactome	gMG6
R-MMU-44200976	R-MMU-4420097	VEGFA-VEGFR2 Pathway	Jan-82	90/8828	0.570084144	0.706359238	0.669421516	Calm2	1	Reactome	gMG6
R-MMU-1414247	R-MMU-141424	Amplification of signal from the kinetochores	Jan-82	92/8828	0.578115659	0.706378552	0.669439819	Clasp2	1	Reactome	gMG6
R-MMU-1414447	R-MMU-141444	Amplification of signal from unattached kinetochores via a MAD2 inhibitory signal	Jan-82	92/8828	0.578115659	0.706378552	0.669439819	Clasp2	1	Reactome	gMG6
R-MMU-68114348	R-MMU-6811434	COPI-dependent Golgi-to-ER retrograde traffic	Jan-82	92/8828	0.578115659	0.706378552	0.669439819	Kdelr1	1	Reactome	gMG6
R-MMU-21873385	R-MMU-2187338	Visual phototransduction	Jan-82	94/8828	0.585998927	0.706378552	0.669439819	Calm2	1	Reactome	gMG6
R-MMU-52509137	R-MMU-5250913	Positive epigenetic regulation of rRNA expression	Jan-82	94/8828	0.585998927	0.706378552	0.669439819	Ep300	1	Reactome	gMG6
R-MMU-52509247	R-MMU-5250924	B-WICH complex positively regulates rRNA expression	Jan-82	94/8828	0.585998927	0.706378552	0.669439819	Ep300	1	Reactome	gMG6
R-MMU-68078787	R-MMU-6807878	COPI-mediated anterograde transport	Jan-82	94/8828	0.585998927	0.706378552	0.669439819	Kdelr1	1	Reactome	gMG6
R-MMU-56209126	R-MMU-5620912	Anchoring of the basal body to the plasma membrane	Jan-82	96/8828	0.593736654	0.712942468	0.675660488	Akap9	1	Reactome	gMG6
R-MMU-1941387	R-MMU-194138	Signaling by VEGF	Jan-82	98/8828	0.601331492	0.719284977	0.681671327	Calm2	1	Reactome	gMG6
R-MMU-2024039	R-MMU-202403	TCR signaling	Jan-82	100/8828	0.608786049	0.725411729	0.687477692	Ptprc	1	Reactome	gMG6
R-MMU-1095818	R-MMU-109581	Apoptosis	Jan-82	104/8828	0.623284512	0.733317985	0.694970505	Casp8	1	Reactome	gMG6
R-MMU-561078710	R-MMU-5610787	Hedgehog 'off' state	Jan-82	104/8828	0.623284512	0.733317985	0.694970505	Adcy7	1	Reactome	gMG6
R-MMU-4254077	R-MMU-425407	SLC-mediated transmembrane transport	Feb-82	226/8828	0.625157486	0.733317985	0.694970505	Calm2/Slc12a6	2	Reactome	gMG6
R-MMU-1660168	R-MMU-166016	Toll Like Receptor 4 (TLR4) Cascade	Jan-82	105/8828	0.626825396	0.733317985	0.694970505	Casp8	1	Reactome	gMG6
R-MMU-98316910	R-MMU-983169	Class I MHC mediated antigen processing & presentation	Mar-82	345/8828	0.627210881	0.733317985	0.694970505	Znrf1/Wsb1/Rnf220	3	Reactome	gMG6
R-MMU-1989337	R-MMU-198933	Immunoregulatory interactions between a Lymphoid and a non-Lymphoid cell	Jan-82	106/8828	0.6303334	0.734208567	0.695814516	Icam1	1	Reactome	gMG6
R-MMU-2119455	R-MMU-211945	Phase I - Functionalization of compounds	Jan-82	108/8828	0.637251971	0.736748562	0.698221686	Tbxas1	1	Reactome	gMG6
R-MMU-696187	R-MMU-69618	Mitotic Spindle Checkpoint	Jan-82	108/8828	0.637251971	0.736748562	0.698221686	Clasp2	1	Reactome	gMG6
R-MMU-25595808	R-MMU-2559580	Oxidative Stress Induced Senescence	Jan-82	110/8828	0.644042607	0.741841669	0.70304846	Phc3	1	Reactome	gMG6
R-MMU-53578018	R-MMU-5357801	Programmed Cell Death	Jan-82	111/8828	0.64739068	0.742306809	0.703489276	Casp8	1	Reactome	gMG6
R-MMU-68070709	R-MMU-6807070	PTEN Regulation	Jan-82	112/8828	0.650707643	0.742306809	0.703489276	Phc3	1	Reactome	gMG6
R-MMU-9278026	R-MMU-927802	Nonsense-Mediated Decay (NMD)	Jan-82	113/8828	0.65399378	0.742306809	0.703489276	Smg9	1	Reactome	gMG6
R-MMU-9759576	R-MMU-975957	Nonsense Mediated Decay (NMD) enhanced by the Exon Junction Complex (EJC)	Jan-82	113/8828	0.65399378	0.742306809	0.703489276	Smg9	1	Reactome	gMG6
R-MMU-24542029	R-MMU-2454202	Fc epsilon receptor (FCERI) signaling	Jan-82	115/8828	0.660474708	0.745540749	0.706554103	Calm2	1	Reactome	gMG6
R-MMU-4185948	R-MMU-418594	G alpha (i) signalling events	Mar-82	363/8828	0.661637449	0.745540749	0.706554103	Camkk2/Calm2/Adcy7	3	Reactome	gMG6
R-MMU-2110006	R-MMU-211000	Gene Silencing by RNA	Jan-82	117/8828	0.666835697	0.748685566	0.709534468	Tnrc6b	1	Reactome	gMG6
R-MMU-568842610	R-MMU-5688426	Deubiquitination	Feb-82	246/8828	0.671271196	0.750277958	0.711043588	Arrb2/Ep300	2	Reactome	gMG6
R-MMU-25002578	R-MMU-2500257	Resolution of Sister Chromatid Cohesion	Jan-82	119/8828	0.673078939	0.750277958	0.711043588	Clasp2	1	Reactome	gMG6
R-MMU-16303165	R-MMU-1630316	Glycosaminoglycan metabolism	Jan-82	120/8828	0.67615708	0.751017328	0.711744295	Papss1	1	Reactome	gMG6
R-MMU-88566888	R-MMU-8856688	Golgi-to-ER retrograde transport	Jan-82	126/8828	0.694033772	0.768129904	0.727962001	Kdelr1	1	Reactome	gMG6
R-MMU-6888611	R-MMU-68886	M Phase	Mar-82	383/8828	0.697187249	0.76888381	0.728676483	Nipbl/Clasp2/Akap9	3	Reactome	gMG6
R-MMU-713877	R-MMU-71387	Metabolism of carbohydrates	Feb-82	266/8828	0.712759764	0.78150882	0.740641292	Calm2/Papss1	2	Reactome	gMG6
R-MMU-56632208	R-MMU-5663220	RHO GTPases Activate Formins	Jan-82	133/8828	0.713660788	0.78150882	0.740641292	Clasp2	1	Reactome	gMG6
R-MMU-900693410	R-MMU-9006934	Signaling by Receptor Tyrosine Kinases	Mar-82	399/8828	0.723582265	0.789593279	0.748302989	Calm2/Tia1/Sh3kbp1	3	Reactome	gMG6
R-MMU-226275212	R-MMU-2262752	Cellular responses to stress	Mar-82	431/8828	0.771046121	0.835578582	0.791883578	Hspa13/Phc3/Ep300	3	Reactome	gMG6
R-MMU-56935326	R-MMU-5693532	DNA Double-Strand Break Repair	Jan-82	157/8828	0.771973142	0.835578582	0.791883578	Dclre1c	1	Reactome	gMG6
R-MMU-895389712	R-MMU-8953897	Cellular responses to external stimuli	Mar-82	433/8828	0.773783382	0.835578582	0.791883578	Hspa13/Phc3/Ep300	3	Reactome	gMG6
R-MMU-1952588	R-MMU-195258	RHO GTPase Effectors	Feb-82	311/8828	0.790424388	0.850595103	0.806114837	Calm2/Clasp2	2	Reactome	gMG6
R-MMU-25595838	R-MMU-2559583	Cellular Senescence	Jan-82	169/8828	0.796560437	0.851306859	0.806789374	Phc3	1	Reactome	gMG6
R-MMU-89788687	R-MMU-8978868	Fatty acid metabolism	Jan-82	169/8828	0.796560437	0.851306859	0.806789374	Tbxas1	1	Reactome	gMG6
R-MMU-6927510	R-MMU-69275	G2/M Transition	Jan-82	179/8828	0.815034588	0.860696345	0.815687854	Akap9	1	Reactome	gMG6
R-MMU-68114428	R-MMU-6811442	Intra-Golgi and retrograde Golgi-to-ER traffic	Jan-82	180/8828	0.81678822	0.860696345	0.815687854	Kdelr1	1	Reactome	gMG6
R-MMU-45327410	R-MMU-453274	Mitotic G2-G2/M phases	Jan-82	181/8828	0.818525427	0.860696345	0.815687854	Akap9	1	Reactome	gMG6
R-MMU-568988010	R-MMU-5689880	Ub-specific processing proteases	Jan-82	181/8828	0.818525427	0.860696345	0.815687854	Arrb2	1	Reactome	gMG6
R-MMU-1968549	R-MMU-196854	Metabolism of vitamins and cofactors	Jan-82	183/8828	0.821951172	0.860696345	0.815687854	Calm2	1	Reactome	gMG6
R-MMU-246781311	R-MMU-2467813	Separation of Sister Chromatids	Jan-82	183/8828	0.821951172	0.860696345	0.815687854	Clasp2	1	Reactome	gMG6
R-MMU-14832576	R-MMU-1483257	Phospholipid metabolism	Jan-82	188/8828	0.830238564	0.866457025	0.821147291	Plekha1	1	Reactome	gMG6
R-MMU-4185557	R-MMU-418555	G alpha (s) signalling events	Mar-82	484/8828	0.835079352	0.867578121	0.822209761	Adrb1/Arrb2/Grk3	3	Reactome	gMG6
R-MMU-6888211	R-MMU-68882	Mitotic Anaphase	Jan-82	193/8828	0.838144702	0.867578121	0.822209761	Clasp2	1	Reactome	gMG6
R-MMU-255539611	R-MMU-2555396	Mitotic Metaphase and Anaphase	Jan-82	194/8828	0.839681718	0.867578121	0.822209761	Clasp2	1	Reactome	gMG6
R-MMU-56178338	R-MMU-5617833	Cilium Assembly	Jan-82	198/8828	0.845686917	0.870889508	0.825347985	Akap9	1	Reactome	gMG6
R-MMU-4164765	R-MMU-416476	G alpha (q) signalling events	Jan-82	203/8828	0.852881765	0.875400095	0.8296227	Gnaq	1	Reactome	gMG6
R-MMU-2016819	R-MMU-201681	TCF dependent signaling in response to WNT	Jan-82	218/8828	0.872536676	0.890939149	0.844349168	Ep300	1	Reactome	gMG6
R-MMU-895166410	R-MMU-8951664	Neddylation	Jan-82	219/8828	0.873750612	0.890939149	0.844349168	Wsb1	1	Reactome	gMG6
R-MMU-18522419	R-MMU-1852241	Organelle biogenesis and maintenance	Jan-82	224/8828	0.879651078	0.894024462	0.84727314	Akap9	1	Reactome	gMG6
R-MMU-125760410	R-MMU-1257604	PIP3 activates AKT signaling	Jan-82	230/8828	0.886372962	0.897921796	0.850966671	Phc3	1	Reactome	gMG6
R-MMU-7129110	R-MMU-71291	Metabolism of amino acids and derivatives	Jan-82	251/8828	0.907107247	0.915942707	0.868045212	Gls	1	Reactome	gMG6
R-MMU-6962010	R-MMU-69620	Cell Cycle Checkpoints	Jan-82	282/8828	0.931067952	0.937094281	0.888090705	Clasp2	1	Reactome	gMG6
R-MMU-3730764	R-MMU-373076	Class A/1 (Rhodopsin-like receptors)	Jan-82	304/8828	0.944257285	0.947303276	0.897765839	Adrb1	1	Reactome	gMG6
R-MMU-5007927	R-MMU-500792	GPCR ligand binding	Jan-82	391/8828	0.976061886	0.976061886	0.925020572	Adrb1	1	Reactome	gMG6
R-MMU-692399	R-MMU-69239	Synthesis of DNA	Aug-15	115/8828	3.87E-12	2.19E-10	7.70E-11	Mcm3/Mcm4/Pole4/Rfc2/Mcm6/Cdt1/Gins4/Cdk2	8	Reactome	gMG12
R-MMU-689623	R-MMU-68962	Activation of the pre-replicative complex	Jun-15	30/8828	4.43E-12	2.19E-10	7.70E-11	Mcm3/Mcm4/Pole4/Mcm6/Cdt1/Cdk2	6	Reactome	gMG12
R-MMU-693069	R-MMU-69306	DNA Replication	Aug-15	123/8828	6.70E-12	2.21E-10	7.75E-11	Mcm3/Mcm4/Pole4/Rfc2/Mcm6/Cdt1/Gins4/Cdk2	8	Reactome	gMG12
R-MMU-6924210	R-MMU-69242	S Phase	Aug-15	142/8828	2.15E-11	5.33E-10	1.87E-10	Mcm3/Mcm4/Pole4/Rfc2/Mcm6/Cdt1/Gins4/Cdk2	8	Reactome	gMG12
R-MMU-1761873	R-MMU-176187	Activation of ATR in response to replication stress	May-15	34/8828	1.82E-09	3.61E-08	1.27E-08	Mcm3/Mcm4/Rfc2/Mcm6/Cdk2	5	Reactome	gMG12
R-MMU-690029	R-MMU-69002	DNA Replication Pre-Initiation	Jun-15	82/8828	2.50E-09	4.12E-08	1.45E-08	Mcm3/Mcm4/Pole4/Mcm6/Cdt1/Cdk2	6	Reactome	gMG12
R-MMU-692069	R-MMU-69206	G1/S Transition	Jun-15	103/8828	1.00E-08	1.42E-07	4.97E-08	Mcm3/Mcm4/Pole4/Mcm6/Cdt1/Cdk2	6	Reactome	gMG12
R-MMU-45327910	R-MMU-453279	Mitotic G1-G1/S phases	Jun-15	126/8828	3.38E-08	4.18E-07	1.47E-07	Mcm3/Mcm4/Pole4/Mcm6/Cdt1/Cdk2	6	Reactome	gMG12
R-MMU-689499	R-MMU-68949	Orc1 removal from chromatin	May-15	70/8828	7.66E-08	8.42E-07	2.96E-07	Mcm3/Mcm4/Mcm6/Cdt1/Cdk2	5	Reactome	gMG12
R-MMU-6948110	R-MMU-69481	G2/M Checkpoints	Jun-15	163/8828	1.58E-07	1.56E-06	5.48E-07	Mcm3/Mcm4/Rfc2/Mcm6/Chek2/Cdk2	6	Reactome	gMG12
R-MMU-690529	R-MMU-69052	Switching of origins to a post-replicative state	May-15	89/8828	2.58E-07	2.32E-06	8.14E-07	Mcm3/Mcm4/Mcm6/Cdt1/Cdk2	5	Reactome	gMG12
R-MMU-688679	R-MMU-68867	Assembly of the pre-replicative complex	Apr-15	67/8828	3.88E-06	3.01E-05	1.06E-05	Mcm3/Mcm4/Mcm6/Cdt1	4	Reactome	gMG12
R-MMU-6962011	R-MMU-69620	Cell Cycle Checkpoints	Jun-15	282/8828	3.96E-06	3.01E-05	1.06E-05	Mcm3/Mcm4/Rfc2/Mcm6/Chek2/Cdk2	6	Reactome	gMG12
R-MMU-7389411	R-MMU-73894	DNA Repair	Jun-15	314/8828	7.37E-06	5.21E-05	1.83E-05	Pole4/Rfc2/Ung/Msh6/Chek2/Cdk2	6	Reactome	gMG12
R-MMU-739333	R-MMU-73933	Resolution of Abasic Sites (AP sites)	Mar-15	32/8828	1.91E-05	0.000126152	4.43E-05	Pole4/Rfc2/Ung	3	Reactome	gMG12
R-MMU-56935327	R-MMU-5693532	DNA Double-Strand Break Repair	Apr-15	157/8828	0.000112796	0.000697923	0.000244885	Pole4/Rfc2/Chek2/Cdk2	4	Reactome	gMG12
R-MMU-68047567	R-MMU-6804756	Regulation of TP53 Activity through Phosphorylation	Mar-15	83/8828	0.000336099	0.001957285	0.000686767	Rfc2/Chek2/Cdk2	3	Reactome	gMG12
R-MMU-56518013	R-MMU-5651801	PCNA-Dependent Long Patch Base Excision Repair	Feb-15	19/8828	0.000453199	0.002448191	0.000859014	Pole4/Rfc2	2	Reactome	gMG12
R-MMU-738844	R-MMU-73884	Base Excision Repair	Mar-15	93/8828	0.000469855	0.002448191	0.000859014	Pole4/Rfc2/Ung	3	Reactome	gMG12
R-MMU-1103733	R-MMU-110373	Resolution of AP sites via the multiple-nucleotide patch replacement pathway	Feb-15	21/8828	0.000555468	0.002618637	0.00091882	Pole4/Rfc2	2	Reactome	gMG12
R-MMU-56963975	R-MMU-5696397	Gap-filling DNA repair synthesis and ligation in GG-NER	Feb-15	21/8828	0.000555468	0.002618637	0.00091882	Pole4/Rfc2	2	Reactome	gMG12
R-MMU-1744173	R-MMU-174417	Telomere C-strand (Lagging Strand) Synthesis	Feb-15	22/8828	0.000610416	0.002627441	0.000921909	Pole4/Rfc2	2	Reactome	gMG12
R-MMU-691903	R-MMU-69190	DNA strand elongation	Feb-15	22/8828	0.000610416	0.002627441	0.000921909	Rfc2/Gins4	2	Reactome	gMG12
R-MMU-1807863	R-MMU-180786	Extension of Telomeres	Feb-15	24/8828	0.000727897	0.003002576	0.001053536	Pole4/Rfc2	2	Reactome	gMG12
R-MMU-1103147	R-MMU-110314	Recognition of DNA damage by PCNA-containing replication complex	Feb-15	29/8828	0.001065506	0.004219402	0.001480492	Pole4/Rfc2	2	Reactome	gMG12
R-MMU-56935676	R-MMU-5693567	HDR through Homologous Recombination (HRR) or Single Strand Annealing (SSA)	Mar-15	127/8828	0.001165831	0.004410001	0.001547369	Pole4/Rfc2/Cdk2	3	Reactome	gMG12
R-MMU-56561697	R-MMU-5656169	Termination of translesion DNA synthesis	Feb-15	31/8828	0.001217952	0.004410001	0.001547369	Pole4/Rfc2	2	Reactome	gMG12
R-MMU-56935386	R-MMU-5693538	Homology Directed Repair	Mar-15	130/8828	0.001247273	0.004410001	0.001547369	Pole4/Rfc2/Cdk2	3	Reactome	gMG12
R-MMU-68047574	R-MMU-6804757	Regulation of TP53 Degradation	Feb-15	35/8828	0.00155235	0.005122754	0.001797458	Chek2/Cdk2	2	Reactome	gMG12
R-MMU-68060034	R-MMU-6806003	Regulation of TP53 Expression and Degradation	Feb-15	35/8828	0.00155235	0.005122754	0.001797458	Chek2/Cdk2	2	Reactome	gMG12
R-MMU-56330078	R-MMU-5633007	Regulation of TP53 Activity	Mar-15	147/8828	0.001777062	0.005657634	0.001985135	Rfc2/Chek2/Cdk2	3	Reactome	gMG12
R-MMU-1103138	R-MMU-110313	Translesion synthesis by Y family DNA polymerases bypasses lesions on DNA template	Feb-15	38/8828	0.00182873	0.005657634	0.001985135	Pole4/Rfc2	2	Reactome	gMG12
R-MMU-56964007	R-MMU-5696400	Dual Incision in GG-NER	Feb-15	39/8828	0.00192569	0.005777071	0.002027043	Pole4/Rfc2	2	Reactome	gMG12
R-MMU-738938	R-MMU-73893	DNA Damage Bypass	Feb-15	47/8828	0.002787315	0.008116005	0.002847721	Pole4/Rfc2	2	Reactome	gMG12
R-MMU-67822109	R-MMU-6782210	Gap-filling DNA repair synthesis and ligation in TC-NER	Feb-15	61/8828	0.004654256	0.012977271	0.004553428	Pole4/Rfc2	2	Reactome	gMG12
R-MMU-56859425	R-MMU-5685942	HDR through Homologous Recombination (HRR)	Feb-15	62/8828	0.004804687	0.012977271	0.004553428	Pole4/Rfc2	2	Reactome	gMG12
R-MMU-67821359	R-MMU-6782135	Dual incision in TC-NER	Feb-15	63/8828	0.004957356	0.012977271	0.004553428	Pole4/Rfc2	2	Reactome	gMG12
R-MMU-695639	R-MMU-69563	p53-Dependent G1 DNA Damage Response	Feb-15	64/8828	0.005112258	0.012977271	0.004553428	Chek2/Cdk2	2	Reactome	gMG12
R-MMU-695809	R-MMU-69580	p53-Dependent G1/S DNA damage checkpoint	Feb-15	64/8828	0.005112258	0.012977271	0.004553428	Chek2/Cdk2	2	Reactome	gMG12
R-MMU-696159	R-MMU-69615	G1/S DNA Damage Checkpoints	Feb-15	66/8828	0.005428731	0.01343611	0.004714425	Chek2/Cdk2	2	Reactome	gMG12
R-MMU-678182710	R-MMU-6781827	Transcription-Coupled Nucleotide Excision Repair (TC-NER)	Feb-15	73/8828	0.006605683	0.015950308	0.005596599	Pole4/Rfc2	2	Reactome	gMG12
R-MMU-56963999	R-MMU-5696399	Global Genome Nucleotide Excision Repair (GG-NER)	Feb-15	76/8828	0.007142676	0.016836307	0.005907476	Pole4/Rfc2	2	Reactome	gMG12
R-MMU-1575794	R-MMU-157579	Telomere Maintenance	Feb-15	84/8828	0.008668437	0.019957564	0.007002654	Pole4/Rfc2	2	Reactome	gMG12
R-MMU-37009899	R-MMU-3700989	Transcriptional Regulation by TP53	Mar-15	262/8828	0.00902444	0.020304989	0.007124558	Rfc2/Chek2/Cdk2	3	Reactome	gMG12
R-MMU-694735	R-MMU-69473	G2/M DNA damage checkpoint	Feb-15	91/8828	0.010113254	0.02224916	0.007806723	Rfc2/Chek2	2	Reactome	gMG12
R-MMU-56936076	R-MMU-5693607	Processing of DNA double-strand break ends	Feb-15	94/8828	0.010763228	0.023164337	0.008127838	Rfc2/Cdk2	2	Reactome	gMG12
R-MMU-569639810	R-MMU-5696398	Nucleotide Excision Repair	Feb-15	102/8828	0.012585001	0.026508831	0.009301344	Pole4/Rfc2	2	Reactome	gMG12
R-MMU-738866	R-MMU-73886	Chromosome Maintenance	Feb-15	110/8828	0.014532892	0.02997409	0.010517225	Pole4/Rfc2	2	Reactome	gMG12
R-MMU-90244462	R-MMU-9024446	NR1H2 and NR1H3-mediated signaling	Jan-15	Nov-28	0.018542963	0.036715068	0.01288248	Gps2	1	Reactome	gMG12
R-MMU-90295692	R-MMU-9029569	NR1H3 & NR1H2 regulate gene expression linked to cholesterol transport and efflux	Jan-15	Nov-28	0.018542963	0.036715068	0.01288248	Gps2	1	Reactome	gMG12
R-MMU-53585652	R-MMU-5358565	Mismatch repair (MMR) directed by MSH2:MSH6 (MutSalpha)	Jan-15	Dec-28	0.020212676	0.038481825	0.013502395	Msh6	1	Reactome	gMG12
R-MMU-750355	R-MMU-75035	Chk1/Chk2(Cds1) mediated inactivation of Cyclin B:Cdk1 complex	Jan-15	Dec-28	0.020212676	0.038481825	0.013502395	Chek2	1	Reactome	gMG12
R-MMU-53585082	R-MMU-5358508	Mismatch Repair	Jan-15	13/8828	0.021879737	0.040869697	0.014340245	Msh6	1	Reactome	gMG12
R-MMU-1744113	R-MMU-174411	Polymerase switching on the C-strand of the telomere	Jan-15	14/8828	0.02354415	0.041622694	0.014604454	Rfc2	1	Reactome	gMG12
R-MMU-690913	R-MMU-69091	Polymerase switching	Jan-15	14/8828	0.02354415	0.041622694	0.014604454	Rfc2	1	Reactome	gMG12
R-MMU-691093	R-MMU-69109	Leading Strand Synthesis	Jan-15	14/8828	0.02354415	0.041622694	0.014604454	Rfc2	1	Reactome	gMG12
R-MMU-1103125	R-MMU-110312	Translesion synthesis by REV1	Jan-15	15/8828	0.02520592	0.043778703	0.015360948	Rfc2	1	Reactome	gMG12
R-MMU-15381333	R-MMU-1538133	G0 and Early G1	Jan-15	16/8828	0.02686505	0.044327332	0.01555345	Cdk2	1	Reactome	gMG12
R-MMU-56558625	R-MMU-5655862	Translesion synthesis by POLK	Jan-15	16/8828	0.02686505	0.044327332	0.01555345	Rfc2	1	Reactome	gMG12
R-MMU-56561215	R-MMU-5656121	Translesion synthesis by POLI	Jan-15	16/8828	0.02686505	0.044327332	0.01555345	Rfc2	1	Reactome	gMG12
R-MMU-1103206	R-MMU-110320	Translesion Synthesis by POLH	Jan-15	18/8828	0.030175406	0.047418494	0.016638068	Rfc2	1	Reactome	gMG12
R-MMU-68047605	R-MMU-6804760	Regulation of TP53 Activity through Methylation	Jan-15	18/8828	0.030175406	0.047418494	0.016638068	Chek2	1	Reactome	gMG12
R-MMU-691863	R-MMU-69186	Lagging Strand Synthesis	Jan-15	18/8828	0.030175406	0.047418494	0.016638068	Rfc2	1	Reactome	gMG12
R-MMU-88767255	R-MMU-8876725	Protein methylation	Jan-15	19/8828	0.031826639	0.049231833	0.017274327	Eef1akmt1	1	Reactome	gMG12
R-MMU-692733	R-MMU-69273	Cyclin A/B1/B2 associated events during G2/M transition	Jan-15	22/8828	0.03676461	0.055995329	0.019647484	Cdk2	1	Reactome	gMG12
R-MMU-1764084	R-MMU-176408	Regulation of APC/C activators between G1/S and early anaphase	Jan-15	28/8828	0.046570114	0.069855171	0.024510586	Cdk2	1	Reactome	gMG12
R-MMU-56859383	R-MMU-5685938	HDR through Single Strand Annealing (SSA)	Jan-15	33/8828	0.054670117	0.079593259	0.027927459	Rfc2	1	Reactome	gMG12
R-MMU-67913125	R-MMU-6791312	TP53 Regulates Transcription of Cell Cycle Genes	Jan-15	33/8828	0.054670117	0.079593259	0.027927459	Cdk2	1	Reactome	gMG12
R-MMU-56936163	R-MMU-5693616	Presynaptic phase of homologous DNA pairing and strand exchange	Jan-15	35/8828	0.057892098	0.083062575	0.029144763	Rfc2	1	Reactome	gMG12
R-MMU-56935793	R-MMU-5693579	Homologous DNA Pairing and Strand Exchange	Jan-15	38/8828	0.062705857	0.088683997	0.031117192	Rfc2	1	Reactome	gMG12
R-MMU-88480218	R-MMU-8848021	Signaling by PTK6	Jan-15	48/8828	0.078586437	0.108056351	0.037914509	Cdk2	1	Reactome	gMG12
R-MMU-90069278	R-MMU-9006927	Signaling by Non-Receptor Tyrosine Kinases	Jan-15	48/8828	0.078586437	0.108056351	0.037914509	Cdk2	1	Reactome	gMG12
R-MMU-696019	R-MMU-69601	Ubiquitin Mediated Degradation of Phosphorylated Cdc25A	Jan-15	52/8828	0.084868066	0.112025847	0.039307315	Chek2	1	Reactome	gMG12
R-MMU-696109	R-MMU-69610	p53-Independent DNA Damage Response	Jan-15	52/8828	0.084868066	0.112025847	0.039307315	Chek2	1	Reactome	gMG12
R-MMU-696139	R-MMU-69613	p53-Independent G1/S DNA damage checkpoint	Jan-15	52/8828	0.084868066	0.112025847	0.039307315	Chek2	1	Reactome	gMG12
R-MMU-695419	R-MMU-69541	Stabilization of p53	Jan-15	56/8828	0.091109707	0.118682381	0.041642941	Chek2	1	Reactome	gMG12
R-MMU-688279	R-MMU-68827	CDT1 association with the CDC6:ORC:origin complex	Jan-15	58/8828	0.094215606	0.121134351	0.042503281	Cdt1	1	Reactome	gMG12
R-MMU-1875779	R-MMU-187577	SCF(Skp2)-mediated degradation of p27/p21	Jan-15	60/8828	0.097311597	0.123510873	0.043337148	Cdk2	1	Reactome	gMG12
R-MMU-32148474	R-MMU-3214847	HATs acetylate histones	Jan-15	70/8828	0.112643952	0.137981079	0.048414414	Hat1	1	Reactome	gMG12
R-MMU-692029	R-MMU-69202	Cyclin E associated events during G1/S transition	Jan-15	70/8828	0.112643952	0.137981079	0.048414414	Cdk2	1	Reactome	gMG12
R-MMU-739294	R-MMU-73929	Base-Excision Repair, AP Site Formation	Jan-15	71/8828	0.114163744	0.137981079	0.048414414	Ung	1	Reactome	gMG12
R-MMU-690179	R-MMU-69017	CDK-mediated phosphorylation and removal of Cdc6	Jan-15	72/8828	0.115681106	0.137981079	0.048414414	Cdk2	1	Reactome	gMG12
R-MMU-696569	R-MMU-69656	Cyclin A:Cdk2-associated events at S phase entry	Jan-15	72/8828	0.115681106	0.137981079	0.048414414	Cdk2	1	Reactome	gMG12
R-MMU-56935656	R-MMU-5693565	Recruitment and ATM-mediated phosphorylation of repair and signaling proteins at DNA double strand breaks	Jan-15	75/8828	0.120218652	0.141686268	0.04971448	Chek2	1	Reactome	gMG12
R-MMU-56936066	R-MMU-5693606	DNA Double Strand Break Response	Jan-15	76/8828	0.121726331	0.141775374	0.049745745	Chek2	1	Reactome	gMG12
R-MMU-17414310	R-MMU-174143	APC/C-mediated degradation of cell cycle proteins	Jan-15	83/8828	0.132212761	0.150449004	0.052789124	Cdk2	1	Reactome	gMG12
R-MMU-45327610	R-MMU-453276	Regulation of mitotic cell cycle	Jan-15	83/8828	0.132212761	0.150449004	0.052789124	Cdk2	1	Reactome	gMG12
R-MMU-25595864	R-MMU-2559586	DNA Damage/Telomere Stress Induced Senescence	Jan-15	88/8828	0.139631393	0.157085317	0.055117655	Cdk2	1	Reactome	gMG12
R-MMU-25595827	R-MMU-2559582	Senescence-Associated Secretory Phenotype (SASP)	Jan-15	100/8828	0.157195301	0.174857695	0.061353577	Cdk2	1	Reactome	gMG12
R-MMU-25595839	R-MMU-2559583	Cellular Senescence	Jan-15	169/8828	0.251864437	0.277050881	0.097210835	Cdk2	1	Reactome	gMG12
R-MMU-32475099	R-MMU-3247509	Chromatin modifying enzymes	Jan-15	179/8828	0.264730475	0.278532617	0.097730743	Hat1	1	Reactome	gMG12
R-MMU-48397269	R-MMU-4839726	Chromatin organization	Jan-15	179/8828	0.264730475	0.278532617	0.097730743	Hat1	1	Reactome	gMG12
R-MMU-6927511	R-MMU-69275	G2/M Transition	Jan-15	179/8828	0.264730475	0.278532617	0.097730743	Cdk2	1	Reactome	gMG12
R-MMU-45327411	R-MMU-453274	Mitotic G2-G2/M phases	Jan-15	181/8828	0.267278774	0.278532617	0.097730743	Cdk2	1	Reactome	gMG12
R-MMU-568988011	R-MMU-5689880	Ub-specific processing proteases	Jan-15	181/8828	0.267278774	0.278532617	0.097730743	Usp37	1	Reactome	gMG12
R-MMU-90069319	R-MMU-9006931	Signaling by Nuclear Receptors	Jan-15	239/8828	0.337691578	0.34824444	0.122191031	Gps2	1	Reactome	gMG12
R-MMU-568842611	R-MMU-5688426	Deubiquitination	Jan-15	246/8828	0.345748761	0.352877601	0.123816702	Usp37	1	Reactome	gMG12
R-MMU-226275213	R-MMU-2262752	Cellular responses to stress	Jan-15	431/8828	0.528304211	0.529988036	0.185960714	Cdk2	1	Reactome	gMG12
R-MMU-895389713	R-MMU-8953897	Cellular responses to external stimuli	Jan-15	433/8828	0.529988036	0.529988036	0.185960714	Cdk2	1	Reactome	gMG12
R-MMU-721875	R-MMU-72187	mRNA 3'-end processing	Mar-21	54/8828	0.000266187	0.023118517	0.019468224	Srsf7/Cpsf7/Poldip3	3	Reactome	gMG10
R-MMU-738566	R-MMU-73856	RNA Polymerase II Transcription Termination	Mar-21	63/8828	0.000420337	0.023118517	0.019468224	Srsf7/Cpsf7/Poldip3	3	Reactome	gMG10
R-MMU-7220310	R-MMU-72203	Processing of Capped Intron-Containing Pre-mRNA	Apr-21	228/8828	0.001835062	0.067285619	0.056661574	Srsf7/Fus/Cpsf7/Poldip3	4	Reactome	gMG10
R-MMU-89437246	R-MMU-8943724	Regulation of PTEN gene transcription	Feb-21	42/8828	0.004382024	0.100962635	0.085021166	Gatad2b/Scmh1	2	Reactome	gMG10
R-MMU-737626	R-MMU-73762	RNA Polymerase I Transcription Initiation	Feb-21	43/8828	0.004589211	0.100962635	0.085021166	Gatad2b/Gtf2h2	2	Reactome	gMG10
R-MMU-7216310	R-MMU-72163	mRNA Splicing - Major Pathway	Mar-21	172/8828	0.007467348	0.128948429	0.108588151	Srsf7/Fus/Cpsf7	3	Reactome	gMG10
R-MMU-7217210	R-MMU-72172	mRNA Splicing	Mar-21	178/8828	0.008205809	0.128948429	0.108588151	Srsf7/Fus/Cpsf7	3	Reactome	gMG10
R-MMU-887817110	R-MMU-8878171	Transcriptional regulation by RUNX1	Mar-21	196/8828	0.010675272	0.144333067	0.121543635	Cdk6/Scmh1/Tcf3	3	Reactome	gMG10
R-MMU-1592365	R-MMU-159236	Transport of Mature mRNA derived from an Intron-Containing Transcript	Feb-21	70/8828	0.011809069	0.144333067	0.121543635	Srsf7/Poldip3	2	Reactome	gMG10
R-MMU-722025	R-MMU-72202	Transport of Mature Transcript to Cytoplasm	Feb-21	78/8828	0.014517748	0.159695228	0.134480192	Srsf7/Poldip3	2	Reactome	gMG10
R-MMU-1937047	R-MMU-193704	p75 NTR receptor-mediated signalling	Feb-21	83/8828	0.016334706	0.163347061	0.13755542	Adam17/Arhgef40	2	Reactome	gMG10
R-MMU-1936923	R-MMU-193692	Regulated proteolysis of p75NTR	Jan-21	Nov-28	0.025872209	0.186433058	0.156996259	Adam17	1	Reactome	gMG10
R-MMU-738546	R-MMU-73854	RNA Polymerase I Promoter Clearance	Feb-21	110/8828	0.027692118	0.186433058	0.156996259	Gatad2b/Gtf2h2	2	Reactome	gMG10
R-MMU-738646	R-MMU-73864	RNA Polymerase I Transcription	Feb-21	111/8828	0.028160198	0.186433058	0.156996259	Gatad2b/Gtf2h2	2	Reactome	gMG10
R-MMU-14832131	R-MMU-1483213	Synthesis of PE	Jan-21	Dec-28	0.02819235	0.186433058	0.156996259	Selenoi	1	Reactome	gMG10
R-MMU-680707010	R-MMU-6807070	PTEN Regulation	Feb-21	112/8828	0.028631505	0.186433058	0.156996259	Gatad2b/Scmh1	2	Reactome	gMG10
R-MMU-14832065	R-MMU-1483206	Glycerophospholipid biosynthesis	Feb-21	115/8828	0.030064614	0.186433058	0.156996259	Slc44a2/Selenoi	2	Reactome	gMG10
R-MMU-20294814	R-MMU-2029481	FCGR activation	Jan-21	13/8828	0.030507228	0.186433058	0.156996259	Hck	1	Reactome	gMG10
R-MMU-738878	R-MMU-73887	Death Receptor Signalling	Feb-21	124/8828	0.034532869	0.193166807	0.162666785	Adam17/Arhgef40	2	Reactome	gMG10
R-MMU-32321184	R-MMU-3232118	SUMOylation of transcription factors	Jan-21	15/8828	0.035121238	0.193166807	0.162666785	Sp3	1	Reactome	gMG10
R-MMU-775953	R-MMU-77595	Processing of Intronless Pre-mRNAs	Jan-21	18/8828	0.04200306	0.220016027	0.185276654	Cpsf7	1	Reactome	gMG10
R-MMU-9126314	R-MMU-912631	Regulation of signaling by CBL	Jan-21	21/8828	0.04883812	0.22593572	0.190261659	Hck	1	Reactome	gMG10
R-MMU-310823210	R-MMU-3108232	SUMO E3 ligases SUMOylate target proteins	Feb-21	156/8828	0.052321944	0.22593572	0.190261659	Sp3/Scmh1	2	Reactome	gMG10
R-MMU-299084610	R-MMU-2990846	SUMOylation	Feb-21	161/8828	0.055348403	0.22593572	0.190261659	Sp3/Scmh1	2	Reactome	gMG10
R-MMU-14831913	R-MMU-1483191	Synthesis of PC	Jan-21	24/8828	0.05562672	0.22593572	0.190261659	Slc44a2	1	Reactome	gMG10
R-MMU-5257934	R-MMU-525793	Myogenesis	Jan-21	24/8828	0.05562672	0.22593572	0.190261659	Tcf3	1	Reactome	gMG10
R-MMU-770755	R-MMU-77075	RNA Pol II CTD phosphorylation and interaction with CE	Jan-21	26/8828	0.06012679	0.22593572	0.190261659	Gtf2h2	1	Reactome	gMG10
R-MMU-750675	R-MMU-75067	Processing of Capped Intronless Pre-mRNA	Jan-21	27/8828	0.06236916	0.22593572	0.190261659	Cpsf7	1	Reactome	gMG10
R-MMU-720865	R-MMU-72086	mRNA Capping	Jan-21	28/8828	0.064606434	0.22593572	0.190261659	Gtf2h2	1	Reactome	gMG10
R-MMU-68047586	R-MMU-6804758	Regulation of TP53 Activity through Acetylation	Jan-21	29/8828	0.066838623	0.22593572	0.190261659	Gatad2b	1	Reactome	gMG10
R-MMU-738635	R-MMU-73863	RNA Polymerase I Transcription Termination	Jan-21	29/8828	0.066838623	0.22593572	0.190261659	Gtf2h2	1	Reactome	gMG10
R-MMU-14832577	R-MMU-1483257	Phospholipid metabolism	Feb-21	188/8828	0.072714354	0.22593572	0.190261659	Slc44a2/Selenoi	2	Reactome	gMG10
R-MMU-1134185	R-MMU-113418	Formation of the Early Elongation Complex	Jan-21	32/8828	0.073504792	0.22593572	0.190261659	Gtf2h2	1	Reactome	gMG10
R-MMU-40850016	R-MMU-4085001	Sialic acid metabolism	Jan-21	33/8828	0.075716752	0.22593572	0.190261659	St3gal5	1	Reactome	gMG10
R-MMU-89392435	R-MMU-8939243	RUNX1 interacts with co-factors whose precise effect on RUNX1 targets is not known	Jan-21	35/8828	0.080125592	0.22593572	0.190261659	Scmh1	1	Reactome	gMG10
R-MMU-38993007	R-MMU-3899300	SUMOylation of transcription cofactors	Jan-21	37/8828	0.084514399	0.22593572	0.190261659	Scmh1	1	Reactome	gMG10
R-MMU-692315	R-MMU-69231	Cyclin D associated events in G1	Jan-21	38/8828	0.086701318	0.22593572	0.190261659	Cdk6	1	Reactome	gMG10
R-MMU-692365	R-MMU-69236	G1 Phase	Jan-21	38/8828	0.086701318	0.22593572	0.190261659	Cdk6	1	Reactome	gMG10
R-MMU-56964008	R-MMU-5696400	Dual Incision in GG-NER	Jan-21	39/8828	0.08888326	0.22593572	0.190261659	Gtf2h2	1	Reactome	gMG10
R-MMU-5129884	R-MMU-512988	Interleukin-3, Interleukin-5 and GM-CSF signaling	Jan-21	40/8828	0.091060237	0.22593572	0.190261659	Hck	1	Reactome	gMG10
R-MMU-56963958	R-MMU-5696395	Formation of Incision Complex in GG-NER	Jan-21	41/8828	0.09323226	0.22593572	0.190261659	Gtf2h2	1	Reactome	gMG10
R-MMU-67966486	R-MMU-6796648	TP53 Regulates Transcription of DNA Repair Genes	Jan-21	42/8828	0.095399339	0.22593572	0.190261659	Gtf2h2	1	Reactome	gMG10
R-MMU-758936	R-MMU-75893	TNF signaling	Jan-21	42/8828	0.095399339	0.22593572	0.190261659	Adam17	1	Reactome	gMG10
R-MMU-4254078	R-MMU-425407	SLC-mediated transmembrane transport	Feb-21	226/8828	0.099706716	0.22593572	0.190261659	Slc44a2/Slc9a8	2	Reactome	gMG10
R-MMU-737765	R-MMU-73776	RNA Polymerase II Promoter Escape	Jan-21	44/8828	0.099718708	0.22593572	0.190261659	Gtf2h2	1	Reactome	gMG10
R-MMU-737795	R-MMU-73779	RNA Polymerase II Transcription Pre-Initiation And Promoter Opening	Jan-21	44/8828	0.099718708	0.22593572	0.190261659	Gtf2h2	1	Reactome	gMG10
R-MMU-759535	R-MMU-75953	RNA Polymerase II Transcription Initiation	Jan-21	44/8828	0.099718708	0.22593572	0.190261659	Gtf2h2	1	Reactome	gMG10
R-MMU-760425	R-MMU-76042	RNA Polymerase II Transcription Initiation And Promoter Clearance	Jan-21	44/8828	0.099718708	0.22593572	0.190261659	Gtf2h2	1	Reactome	gMG10
R-MMU-45704646	R-MMU-4570464	SUMOylation of RNA binding proteins	Jan-21	45/8828	0.10187102	0.22593572	0.190261659	Scmh1	1	Reactome	gMG10
R-MMU-125760411	R-MMU-1257604	PIP3 activates AKT signaling	Feb-21	230/8828	0.102698054	0.22593572	0.190261659	Gatad2b/Scmh1	2	Reactome	gMG10
R-MMU-721658	R-MMU-72165	mRNA Splicing - Minor Pathway	Jan-21	48/8828	0.108298591	0.233585197	0.196703324	Srsf7	1	Reactome	gMG10
R-MMU-1936485	R-MMU-193648	NRAGE signals death through JNK	Jan-21	49/8828	0.110431362	0.233604805	0.196719836	Arhgef40	1	Reactome	gMG10
R-MMU-678182310	R-MMU-6781823	Formation of TC-NER Pre-Incision Complex	Jan-21	51/8828	0.114682338	0.238019948	0.200437851	Gtf2h2	1	Reactome	gMG10
R-MMU-1123826	R-MMU-112382	Formation of RNA Pol II elongation complex	Jan-21	54/8828	0.121022545	0.239545942	0.201722898	Gtf2h2	1	Reactome	gMG10
R-MMU-759556	R-MMU-75955	RNA Polymerase II Transcription Elongation	Jan-21	54/8828	0.121022545	0.239545942	0.201722898	Gtf2h2	1	Reactome	gMG10
R-MMU-900692511	R-MMU-9006925	Intracellular signaling by second messengers	Feb-21	255/8828	0.121950661	0.239545942	0.201722898	Gatad2b/Scmh1	2	Reactome	gMG10
R-MMU-370098910	R-MMU-3700989	Transcriptional Regulation by TP53	Feb-21	262/8828	0.127499296	0.246051273	0.207201072	Gatad2b/Gtf2h2	2	Reactome	gMG10
R-MMU-4462197	R-MMU-446219	Synthesis of substrates in N-glycan biosythesis	Jan-21	61/8828	0.13564862	0.25001298	0.210537247	St3gal5	1	Reactome	gMG10
R-MMU-678221010	R-MMU-6782210	Gap-filling DNA repair synthesis and ligation in TC-NER	Jan-21	61/8828	0.13564862	0.25001298	0.210537247	Gtf2h2	1	Reactome	gMG10
R-MMU-32148415	R-MMU-3214841	PKMTs methylate histone lysines	Jan-21	63/8828	0.139784738	0.25001298	0.210537247	Nsd3	1	Reactome	gMG10
R-MMU-678213510	R-MMU-6782135	Dual incision in TC-NER	Jan-21	63/8828	0.139784738	0.25001298	0.210537247	Gtf2h2	1	Reactome	gMG10
R-MMU-45516385	R-MMU-4551638	SUMOylation of chromatin organization proteins	Jan-21	65/8828	0.143902002	0.25001298	0.210537247	Scmh1	1	Reactome	gMG10
R-MMU-893923610	R-MMU-8939236	RUNX1 regulates transcription of genes involved in differentiation of HSCs	Jan-21	67/8828	0.148000493	0.25001298	0.210537247	Tcf3	1	Reactome	gMG10
R-MMU-2049987	R-MMU-204998	Cell death signalling via NRAGE, NRIF and NADE	Jan-21	68/8828	0.150042725	0.25001298	0.210537247	Arhgef40	1	Reactome	gMG10
R-MMU-4461937	R-MMU-446193	Biosynthesis of the N-glycan precursor (dolichol lipid-linked oligosaccharide, LLO) and transfer to a nascent protein	Jan-21	71/8828	0.156141484	0.25001298	0.210537247	St3gal5	1	Reactome	gMG10
R-MMU-31082148	R-MMU-3108214	SUMOylation of DNA damage response and repair proteins	Jan-21	72/8828	0.158165125	0.25001298	0.210537247	Scmh1	1	Reactome	gMG10
R-MMU-4164826	R-MMU-416482	G alpha (12/13) signalling events	Jan-21	72/8828	0.158165125	0.25001298	0.210537247	Arhgef40	1	Reactome	gMG10
R-MMU-678182711	R-MMU-6781827	Transcription-Coupled Nucleotide Excision Repair (TC-NER)	Jan-21	73/8828	0.160184144	0.25001298	0.210537247	Gtf2h2	1	Reactome	gMG10
R-MMU-6746956	R-MMU-674695	RNA Polymerase II Pre-transcription Events	Jan-21	75/8828	0.164208356	0.25001298	0.210537247	Gtf2h2	1	Reactome	gMG10
R-MMU-4253664	R-MMU-425366	Transport of bile salts and organic acids, metal ions and amine compounds	Jan-21	76/8828	0.166213569	0.25001298	0.210537247	Slc44a2	1	Reactome	gMG10
R-MMU-569639910	R-MMU-5696399	Global Genome Nucleotide Excision Repair (GG-NER)	Jan-21	76/8828	0.166213569	0.25001298	0.210537247	Gtf2h2	1	Reactome	gMG10
R-MMU-6062796	R-MMU-606279	Deposition of new CENPA-containing nucleosomes at the centromere	Jan-21	77/8828	0.168214199	0.25001298	0.210537247	Cenpo	1	Reactome	gMG10
R-MMU-7748156	R-MMU-774815	Nucleosome assembly	Jan-21	77/8828	0.168214199	0.25001298	0.210537247	Cenpo	1	Reactome	gMG10
R-MMU-20294809	R-MMU-2029480	Fcgamma receptor (FCGR) dependent phagocytosis	Jan-21	78/8828	0.170210257	0.25001298	0.210537247	Hck	1	Reactome	gMG10
R-MMU-7389412	R-MMU-73894	DNA Repair	Feb-21	314/8828	0.170463396	0.25001298	0.210537247	Ppp4c/Gtf2h2	2	Reactome	gMG10
R-MMU-1414248	R-MMU-141424	Amplification of signal from the kinetochores	Jan-21	92/8828	0.197680492	0.280616101	0.236308296	Cenpo	1	Reactome	gMG10
R-MMU-1414448	R-MMU-141444	Amplification of signal from unattached kinetochores via a MAD2 inhibitory signal	Jan-21	92/8828	0.197680492	0.280616101	0.236308296	Cenpo	1	Reactome	gMG10
R-MMU-737726	R-MMU-73772	RNA Polymerase I Promoter Escape	Jan-21	93/8828	0.199609145	0.280616101	0.236308296	Gtf2h2	1	Reactome	gMG10
R-MMU-56936077	R-MMU-5693607	Processing of DNA double-strand break ends	Jan-21	94/8828	0.201533382	0.280616101	0.236308296	Ppp4c	1	Reactome	gMG10
R-MMU-4253937	R-MMU-425393	Transport of inorganic cations/anions and amino acids/oligopeptides	Jan-21	99/8828	0.211088662	0.290246911	0.244418451	Slc9a8	1	Reactome	gMG10
R-MMU-569639811	R-MMU-5696398	Nucleotide Excision Repair	Jan-21	102/8828	0.216769451	0.294378267	0.247897488	Gtf2h2	1	Reactome	gMG10
R-MMU-696188	R-MMU-69618	Mitotic Spindle Checkpoint	Jan-21	108/8828	0.228014368	0.303453835	0.255540072	Cenpo	1	Reactome	gMG10
R-MMU-25595809	R-MMU-2559580	Oxidative Stress Induced Senescence	Jan-21	110/8828	0.231728383	0.303453835	0.255540072	Scmh1	1	Reactome	gMG10
R-MMU-738867	R-MMU-73886	Chromosome Maintenance	Jan-21	110/8828	0.231728383	0.303453835	0.255540072	Cenpo	1	Reactome	gMG10
R-MMU-11460810	R-MMU-114608	Platelet degranulation	Jan-21	115/8828	0.240939115	0.311803561	0.262571419	Lhfpl2	1	Reactome	gMG10
R-MMU-25002579	R-MMU-2500257	Resolution of Sister Chromatid Cohesion	Jan-21	119/8828	0.248231881	0.316148368	0.266230205	Cenpo	1	Reactome	gMG10
R-MMU-7600510	R-MMU-76005	Response to elevated platelet cytosolic Ca2+	Jan-21	120/8828	0.250044618	0.316148368	0.266230205	Lhfpl2	1	Reactome	gMG10
R-MMU-45327911	R-MMU-453279	Mitotic G1-G1/S phases	Jan-21	126/8828	0.260833929	0.323152374	0.272128315	Cdk6	1	Reactome	gMG10
R-MMU-56935677	R-MMU-5693567	HDR through Homologous Recombination (HRR) or Single Strand Annealing (SSA)	Jan-21	127/8828	0.262617713	0.323152374	0.272128315	Ppp4c	1	Reactome	gMG10
R-MMU-1948408	R-MMU-194840	Rho GTPase cycle	Jan-21	128/8828	0.264397397	0.323152374	0.272128315	Arhgef40	1	Reactome	gMG10
R-MMU-56935387	R-MMU-5693538	Homology Directed Repair	Jan-21	130/8828	0.2679445	0.32318074	0.272152202	Ppp4c	1	Reactome	gMG10
R-MMU-1943159	R-MMU-194315	Signaling by Rho GTPases	Feb-21	429/8828	0.271886114	0.32318074	0.272152202	Arhgef40/Cenpo	2	Reactome	gMG10
R-MMU-56632209	R-MMU-5663220	RHO GTPases Activate Formins	Jan-21	133/8828	0.273234626	0.32318074	0.272152202	Cenpo	1	Reactome	gMG10
R-MMU-56330079	R-MMU-5633007	Regulation of TP53 Activity	Jan-21	147/8828	0.297444152	0.348072944	0.293114058	Gatad2b	1	Reactome	gMG10
R-MMU-56935328	R-MMU-5693532	DNA Double-Strand Break Repair	Jan-21	157/8828	0.314264319	0.363885001	0.306429475	Ppp4c	1	Reactome	gMG10
R-MMU-255958310	R-MMU-2559583	Cellular Senescence	Jan-21	169/8828	0.333942428	0.382642365	0.322225149	Scmh1	1	Reactome	gMG10
R-MMU-324750910	R-MMU-3247509	Chromatin modifying enzymes	Jan-21	179/8828	0.349928869	0.392777302	0.330759833	Nsd3	1	Reactome	gMG10
R-MMU-483972610	R-MMU-4839726	Chromatin organization	Jan-21	179/8828	0.349928869	0.392777302	0.330759833	Nsd3	1	Reactome	gMG10
R-MMU-246781312	R-MMU-2467813	Separation of Sister Chromatids	Jan-21	183/8828	0.356220559	0.395800621	0.333305786	Cenpo	1	Reactome	gMG10
R-MMU-6887710	R-MMU-68877	Mitotic Prometaphase	Jan-21	190/8828	0.367091709	0.402497616	0.338945361	Cenpo	1	Reactome	gMG10
R-MMU-6888212	R-MMU-68882	Mitotic Anaphase	Jan-21	193/8828	0.371697053	0.402497616	0.338945361	Cenpo	1	Reactome	gMG10
R-MMU-255539612	R-MMU-2555396	Mitotic Metaphase and Anaphase	Jan-21	194/8828	0.373225062	0.402497616	0.338945361	Cenpo	1	Reactome	gMG10
R-MMU-7600210	R-MMU-76002	Platelet activation, signaling and aggregation	Jan-21	241/8828	0.441180561	0.471163706	0.396769437	Lhfpl2	1	Reactome	gMG10
R-MMU-44620310	R-MMU-446203	Asparagine N-linked glycosylation	Jan-21	259/8828	0.465298457	0.492142599	0.414435872	St3gal5	1	Reactome	gMG10
R-MMU-44914710	R-MMU-449147	Signaling by Interleukins	Jan-21	263/8828	0.470521691	0.492927486	0.41509683	Hck	1	Reactome	gMG10
R-MMU-6962012	R-MMU-69620	Cell Cycle Checkpoints	Jan-21	282/8828	0.494675441	0.513342438	0.432288369	Cenpo	1	Reactome	gMG10
R-MMU-1952589	R-MMU-195258	RHO GTPase Effectors	Jan-21	311/8828	0.529528907	0.544375512	0.458421484	Cenpo	1	Reactome	gMG10
R-MMU-6888612	R-MMU-68886	M Phase	Jan-21	383/8828	0.606436657	0.617666965	0.520140602	Cenpo	1	Reactome	gMG10
R-MMU-226275214	R-MMU-2262752	Cellular responses to stress	Jan-21	431/8828	0.650885978	0.652630092	0.549583235	Scmh1	1	Reactome	gMG10
R-MMU-895389714	R-MMU-8953897	Cellular responses to external stimuli	Jan-21	433/8828	0.652630092	0.652630092	0.549583235	Scmh1	1	Reactome	gMG10
GO:0006412	GO:0006412	translation	77/150	257/3367	9.73E-50	1.17E-46	1.17E-46	Fau/Rps8/Rplp0/Rpl32/Rpsa/Rpl41/Rps19/Rps2/Rpl23/Rpl27a/Rps11/Rpl10a/Rpl13/Rps27a/Rps5/Rps20/Rplp1/Rps29/Rpl26/Rpl37a/Rpl12/Rps9/Rpl3/Rps24/Rpl28/Rpl11/Rpl19/Rpl37/Rpl18a/Rps18/Rps16/Rps26/Rpl21/Rpl35a/Rps4x/Rack1/Rplp2/Rpl15/Rps7/Rpl6/Eef1a1/Rpl8/Rpl10/Rpl29/Rpl18/Rpl36/Rps14/Rps3/Rpl17/Rps3a1/Rps28/Rpl14/Rps15/Rps21/Rps13/Rpl39/Rpl24/Rps23/Rpl7/Rpl30/Rpl38/Eef2/Rpl9/Rpl22/Rpl5/Eef1b2/Rpl23a/Rpl35/Eif3f/Npm1/Rpl4/Rpl31/Rpl13a/Rpl22l1/Eef1d/Eif3h/Serp1	77	GO_BP	gMG7
GO:0043043	GO:0043043	peptide biosynthetic process	77/150	258/3367	1.35E-49	1.17E-46	1.17E-46	Fau/Rps8/Rplp0/Rpl32/Rpsa/Rpl41/Rps19/Rps2/Rpl23/Rpl27a/Rps11/Rpl10a/Rpl13/Rps27a/Rps5/Rps20/Rplp1/Rps29/Rpl26/Rpl37a/Rpl12/Rps9/Rpl3/Rps24/Rpl28/Rpl11/Rpl19/Rpl37/Rpl18a/Rps18/Rps16/Rps26/Rpl21/Rpl35a/Rps4x/Rack1/Rplp2/Rpl15/Rps7/Rpl6/Eef1a1/Rpl8/Rpl10/Rpl29/Rpl18/Rpl36/Rps14/Rps3/Rpl17/Rps3a1/Rps28/Rpl14/Rps15/Rps21/Rps13/Rpl39/Rpl24/Rps23/Rpl7/Rpl30/Rpl38/Eef2/Rpl9/Rpl22/Rpl5/Eef1b2/Rpl23a/Rpl35/Eif3f/Npm1/Rpl4/Rpl31/Rpl13a/Rpl22l1/Eef1d/Eif3h/Serp1	77	GO_BP	gMG7
GO:0043604	GO:0043604	amide biosynthetic process	77/150	277/3367	5.43E-47	3.13E-44	3.12E-44	Fau/Rps8/Rplp0/Rpl32/Rpsa/Rpl41/Rps19/Rps2/Rpl23/Rpl27a/Rps11/Rpl10a/Rpl13/Rps27a/Rps5/Rps20/Rplp1/Rps29/Rpl26/Rpl37a/Rpl12/Rps9/Rpl3/Rps24/Rpl28/Rpl11/Rpl19/Rpl37/Rpl18a/Rps18/Rps16/Rps26/Rpl21/Rpl35a/Rps4x/Rack1/Rplp2/Rpl15/Rps7/Rpl6/Eef1a1/Rpl8/Rpl10/Rpl29/Rpl18/Rpl36/Rps14/Rps3/Rpl17/Rps3a1/Rps28/Rpl14/Rps15/Rps21/Rps13/Rpl39/Rpl24/Rps23/Rpl7/Rpl30/Rpl38/Eef2/Rpl9/Rpl22/Rpl5/Eef1b2/Rpl23a/Rpl35/Eif3f/Npm1/Rpl4/Rpl31/Rpl13a/Rpl22l1/Eef1d/Eif3h/Serp1	77	GO_BP	gMG7
GO:0006518	GO:0006518	peptide metabolic process	77/150	296/3367	1.31E-44	5.67E-42	5.66E-42	Fau/Rps8/Rplp0/Rpl32/Rpsa/Rpl41/Rps19/Rps2/Rpl23/Rpl27a/Rps11/Rpl10a/Rpl13/Rps27a/Rps5/Rps20/Rplp1/Rps29/Rpl26/Rpl37a/Rpl12/Rps9/Rpl3/Rps24/Rpl28/Rpl11/Rpl19/Rpl37/Rpl18a/Rps18/Rps16/Rps26/Rpl21/Rpl35a/Rps4x/Rack1/Rplp2/Rpl15/Rps7/Rpl6/Eef1a1/Rpl8/Rpl10/Rpl29/Rpl18/Rpl36/Rps14/Rps3/Rpl17/Rps3a1/Rps28/Rpl14/Rps15/Rps21/Rps13/Rpl39/Rpl24/Rps23/Rpl7/Rpl30/Rpl38/Eef2/Rpl9/Rpl22/Rpl5/Eef1b2/Rpl23a/Rpl35/Eif3f/Npm1/Rpl4/Rpl31/Rpl13a/Rpl22l1/Eef1d/Eif3h/Serp1	77	GO_BP	gMG7
GO:0043603	GO:0043603	cellular amide metabolic process	78/150	330/3367	6.85E-42	2.36E-39	2.36E-39	Fau/Rps8/Rplp0/Rpl32/Rpsa/Rpl41/Rps19/Rps2/Rpl23/Rpl27a/Rps11/Rpl10a/Rpl13/Rps27a/Rps5/Rps20/Rplp1/Rps29/Rpl26/Rpl37a/Rpl12/Rps9/Rpl3/Rps24/Rpl28/Rpl11/Rpl19/Rpl37/Rpl18a/Rps18/Rps16/Rps26/Rpl21/Rpl35a/Rps4x/Rack1/Rplp2/Rpl15/Rps7/Rpl6/Eef1a1/Rpl8/Rpl10/Rpl29/Rpl18/Rpl36/Rps14/Rps3/Rpl17/Rps3a1/Rps28/Rpl14/Rps15/Rps21/Rps13/Rpl39/Rpl24/Rps23/Rpl7/Rpl30/Rpl38/Eef2/Rpl9/Rpl22/Rpl5/Eef1b2/Rpl23a/Rpl35/Eif3f/Npm1/Rpl4/Rpl31/Rpl13a/Rpl22l1/Eef1d/Eif3h/Serp1/Sgpl1	78	GO_BP	gMG7
GO:1901566	GO:1901566	organonitrogen compound biosynthetic process	80/150	451/3367	3.31E-33	9.52E-31	9.50E-31	Fau/Rps8/Rplp0/Rpl32/Rpsa/Rpl41/Rps19/Rps2/Rpl23/Rpl27a/Rps11/Rpl10a/Rpl13/Rps27a/Rps5/Rps20/Rplp1/Rps29/Rpl26/Rpl37a/Rpl12/Rps9/Rpl3/Rps24/Rpl28/Rpl11/Rpl19/Rpl37/Rpl18a/Rps18/Rps16/Rps26/Rpl21/Rpl35a/Rps4x/Rack1/Tyrobp/Rplp2/Rpl15/Rps7/Rpl6/Eef1a1/Rpl8/Rpl10/Rpl29/Rpl18/Rpl36/Rps14/Rps3/Rpl17/Rps3a1/Rps28/Rpl14/Rps15/Rps21/Rps13/Rpl39/Rpl24/Rps23/Rpl7/Rpl30/Rpl38/Eef2/Rpl9/Rpl22/Rpl5/Eef1b2/Rpl23a/Rpl35/Atp5g2/Eif3f/Npm1/Rpl4/Rpl31/Atp5d/Rpl13a/Rpl22l1/Eef1d/Eif3h/Serp1	80	GO_BP	gMG7
GO:0002181	GO:0002181	cytoplasmic translation	30/150	52/3367	1.83E-28	4.52E-26	4.51E-26	Rplp0/Rpsa/Rps2/Rpl10a/Rplp1/Rps29/Rpl26/Rpl11/Rpl19/Rpl18a/Rps26/Rpl35a/Rpl15/Rpl6/Rpl8/Rpl29/Rpl18/Rpl36/Rpl17/Rps28/Rps21/Rpl39/Rpl24/Rps23/Rpl30/Rpl38/Eef2/Rpl9/Rpl31/Rpl13a	30	GO_BP	gMG7
GO:0042254	GO:0042254	ribosome biogenesis	36/150	101/3367	9.45E-25	2.04E-22	2.04E-22	Rps8/Rplp0/Rpsa/Rps19/Rps2/Rpl10a/Rps5/Rpl26/Rpl12/Rpl3/Rps24/Rpl11/Rps16/Rpl35a/Rps7/Rpl6/Rpl10/Rps14/Rps28/Rpl14/Rps15/Rps21/Rpl24/Rpl7/Rpl38/Rps25/Rpl27/Rpl7a/Rps6/Rpl5/Rps10/Rpl23a/Rpl35/Npm1/Rps27/Nsa2	36	GO_BP	gMG7
GO:0042255	GO:0042255	ribosome assembly	20/150	29/3367	1.90E-21	3.65E-19	3.64E-19	Rplp0/Rpsa/Rps19/Rps2/Rps5/Rpl12/Rpl3/Rpl11/Rpl6/Rpl10/Rps14/Rps28/Rps15/Rpl24/Rpl38/Rps25/Rpl5/Rps10/Rpl23a/Rps27	20	GO_BP	gMG7
GO:0022613	GO:0022613	ribonucleoprotein complex biogenesis	38/150	158/3367	2.99E-19	5.16E-17	5.15E-17	Rps8/Rplp0/Rpsa/Rps19/Rps2/Rpl10a/Rps5/Rpl26/Rpl12/Rpl3/Rps24/Rpl11/Rps16/Rpl35a/Rps7/Rpl6/Rpl10/Rps14/Rps28/Rpl14/Rps15/Rps21/Rpl24/Rpl7/Rpl38/Rps25/Rpl27/Rpl7a/Rps6/Rpl5/Rps10/Rpl23a/Rpl35/Npm1/Rps27/Rpl13a/Snrpg/Nsa2	38	GO_BP	gMG7
GO:0042274	GO:0042274	ribosomal small subunit biogenesis	18/150	28/3367	1.55E-18	2.43E-16	2.43E-16	Rps8/Rpsa/Rps19/Rps2/Rps5/Rps24/Rps16/Rps7/Rps14/Rps28/Rps15/Rps21/Rpl38/Rps25/Rps6/Rps10/Npm1/Rps27	18	GO_BP	gMG7
GO:0042273	GO:0042273	ribosomal large subunit biogenesis	18/150	30/3367	9.47E-18	1.36E-15	1.36E-15	Rplp0/Rpl10a/Rpl26/Rpl12/Rpl3/Rpl11/Rpl35a/Rpl6/Rpl10/Rpl14/Rpl24/Rpl7/Rpl38/Rpl7a/Rpl5/Rpl23a/Rpl35/Npm1	18	GO_BP	gMG7
GO:0006364	GO:0006364	rRNA processing	22/150	71/3367	7.91E-14	1.05E-11	1.05E-11	Rps8/Rps19/Rpl10a/Rpl26/Rps24/Rpl11/Rps16/Rpl35a/Rps7/Rps14/Rps28/Rpl14/Rps15/Rps21/Rpl7/Rpl27/Rpl7a/Rps6/Rpl5/Rpl35/Npm1/Nsa2	22	GO_BP	gMG7
GO:0016072	GO:0016072	rRNA metabolic process	22/150	74/3367	2.07E-13	2.56E-11	2.55E-11	Rps8/Rps19/Rpl10a/Rpl26/Rps24/Rpl11/Rps16/Rpl35a/Rps7/Rps14/Rps28/Rpl14/Rps15/Rps21/Rpl7/Rpl27/Rpl7a/Rps6/Rpl5/Rpl35/Npm1/Nsa2	22	GO_BP	gMG7
GO:0000028	GO:0000028	ribosomal small subunit assembly	11/150	14/3367	3.10E-13	3.57E-11	3.57E-11	Rpsa/Rps19/Rps2/Rps5/Rps14/Rps28/Rps15/Rpl38/Rps25/Rps10/Rps27	11	GO_BP	gMG7
GO:0022618	GO:0022618	ribonucleoprotein complex assembly	22/150	87/3367	7.91E-12	8.54E-10	8.52E-10	Rplp0/Rpsa/Rps19/Rps2/Rps5/Rpl12/Rpl3/Rpl11/Rpl6/Rpl10/Rps14/Rps28/Rps15/Rpl24/Rpl38/Rps25/Rpl5/Rps10/Rpl23a/Rps27/Rpl13a/Snrpg	22	GO_BP	gMG7
GO:0071826	GO:0071826	ribonucleoprotein complex subunit organization	22/150	89/3367	1.30E-11	1.32E-09	1.32E-09	Rplp0/Rpsa/Rps19/Rps2/Rps5/Rpl12/Rpl3/Rpl11/Rpl6/Rpl10/Rps14/Rps28/Rps15/Rpl24/Rpl38/Rps25/Rpl5/Rps10/Rpl23a/Rps27/Rpl13a/Snrpg	22	GO_BP	gMG7
GO:0000027	GO:0000027	ribosomal large subunit assembly	10/150	14/3367	1.97E-11	1.89E-09	1.89E-09	Rplp0/Rpl12/Rpl3/Rpl11/Rpl6/Rpl10/Rpl24/Rpl38/Rpl5/Rpl23a	10	GO_BP	gMG7
GO:0034470	GO:0034470	ncRNA processing	22/150	100/3367	1.56E-10	1.42E-08	1.41E-08	Rps8/Rps19/Rpl10a/Rpl26/Rps24/Rpl11/Rps16/Rpl35a/Rps7/Rps14/Rps28/Rpl14/Rps15/Rps21/Rpl7/Rpl27/Rpl7a/Rps6/Rpl5/Rpl35/Npm1/Nsa2	22	GO_BP	gMG7
GO:0034660	GO:0034660	ncRNA metabolic process	22/150	123/3367	1.02E-08	8.79E-07	8.77E-07	Rps8/Rps19/Rpl10a/Rpl26/Rps24/Rpl11/Rps16/Rpl35a/Rps7/Rps14/Rps28/Rpl14/Rps15/Rps21/Rpl7/Rpl27/Rpl7a/Rps6/Rpl5/Rpl35/Npm1/Nsa2	22	GO_BP	gMG7
GO:0034622	GO:0034622	cellular protein-containing complex assembly	37/150	340/3367	1.05E-07	8.63E-06	8.61E-06	Rplp0/Rpsa/Rps19/Rps2/Rps5/Tmsb4x/Rpl12/Rpl3/Rpl11/Rpl6/Rpl10/Rps14/Rps3/Rps28/Rps15/Rpl24/Rpl38/Rps25/Clta/Rpl5/Rps10/Rpl23a/Npm1/Rps27/Aif1/Atp5d/Rpl13a/Arpc1b/Cox7a2l/Ndufa2/Pycard/Snrpg/Vamp8/Gmfg/Ndufa1/Higd2a/Dbnl	37	GO_BP	gMG7
GO:0030490	GO:0030490	maturation of SSU-rRNA	6/150	Dec-67	5.24E-06	0.000411374	0.000410458	Rps8/Rps19/Rps16/Rps14/Rps28/Rps21	6	GO_BP	gMG7
GO:0006414	GO:0006414	translational elongation	7/150	18/3367	6.38E-06	0.000478967	0.000477902	Rplp1/Rack1/Rplp2/Eef1a1/Eef2/Eef1b2/Eef1d	7	GO_BP	gMG7
GO:0070925	GO:0070925	organelle assembly	25/150	218/3367	7.11E-06	0.000511592	0.000510454	Rplp0/Rpsa/Rps19/Rps2/Rps5/Rpl12/Rpl3/Rpl11/Rpl6/Rpl10/Rps14/Rps3/Rps28/Rps15/Rpl24/Rps23/Rpl38/Rps25/Rpl5/Rps10/Rpl23a/Npm1/Rps27/Map1lc3b/Dbnl	25	GO_BP	gMG7
GO:0000470	GO:0000470	maturation of LSU-rRNA	5/150	Nov-67	6.11E-05	0.004217943	0.004208559	Rpl10a/Rpl7/Rpl7a/Rpl35/Npm1	5	GO_BP	gMG7
GO:1901796	GO:1901796	regulation of signal transduction by p53 class mediator	6/150	19/3367	0.000118582	0.007876613	0.00785909	Rpl23/Rpl26/Rpl11/Rps7/Rpl5/Npm1	6	GO_BP	gMG7
GO:0006417	GO:0006417	regulation of translation	14/150	118/3367	0.000619712	0.039638596	0.039550411	Rplp1/Rpl26/Rps9/Rack1/Rpl10/Rps3/Rps3a1/Rpl38/Eef2/Rpl22/Rpl5/Npm1/Rpl13a/Serp1	14	GO_BP	gMG7
GO:1901798	GO:1901798	positive regulation of signal transduction by p53 class mediator	4/150	Oct-67	0.000644267	0.039737476	0.039649071	Rpl23/Rpl26/Rpl11/Rps7	4	GO_BP	gMG7
GO:2001244	GO:2001244	positive regulation of intrinsic apoptotic signaling pathway	6/150	26/3367	0.000776329	0.046231711	0.046128858	Rpl26/Rpl11/Rack1/Rps7/Rps3/Bad	6	GO_BP	gMG7
GO:0002532	GO:0002532	production of molecular mediator involved in inflammatory response	5/150	18/3367	0.000878173	0.050553476	0.050441008	Rps19/Grn/Pycard/Vamp8/Prdx2	5	GO_BP	gMG7
GO:0006396	GO:0006396	RNA processing	26/150	309/3367	0.000909003	0.050640247	0.050527586	Rps8/Rps19/Rpl10a/Rpl26/Rps24/Rpl11/Rps16/Rps26/Rpl35a/Rps7/Rps14/Rps28/Rpl14/Rps15/Rps21/Rps13/Rpl7/Rpl27/Rpl7a/Rps6/Rpl5/Rpl35/Npm1/Snrpg/Nsa2/Phrf1	26	GO_BP	gMG7
GO:0042742	GO:0042742	defense response to bacterium	7/150	38/3367	0.001191806	0.064320273	0.064177177	Fau/Rps19/Grn/Rpl39/Rpl30/Lyz2/Pycard	7	GO_BP	gMG7
GO:0051444	GO:0051444	negative regulation of ubiquitin-protein transferase activity	4/150	Dec-67	0.001415829	0.07409505	0.073930209	Rpl23/Rpl11/Rps7/Rpl5	4	GO_BP	gMG7
GO:0034248	GO:0034248	regulation of cellular amide metabolic process	14/150	132/3367	0.001890331	0.096017673	0.095804059	Rplp1/Rpl26/Rps9/Rack1/Rpl10/Rps3/Rps3a1/Rpl38/Eef2/Rpl22/Rpl5/Npm1/Rpl13a/Serp1	14	GO_BP	gMG7
GO:1904666	GO:1904666	regulation of ubiquitin protein ligase activity	4/150	13/3367	0.001974798	0.097442152	0.09722537	Rpl23/Rpl11/Rps7/Rpl5	4	GO_BP	gMG7
GO:0045727	GO:0045727	positive regulation of translation	7/150	45/3367	0.003298945	0.158257712	0.157905631	Rpl26/Rps9/Rps3a1/Eef2/Rpl5/Npm1/Serp1	7	GO_BP	gMG7
GO:0072331	GO:0072331	signal transduction by p53 class mediator	7/150	46/3367	0.003748633	0.174969973	0.174580713	Rpl23/Rpl26/Rpl11/Rps7/Rpl5/Npm1/Pycard	7	GO_BP	gMG7
GO:0051438	GO:0051438	regulation of ubiquitin-protein transferase activity	5/150	25/3367	0.004230284	0.19225526	0.191827544	Rps2/Rpl23/Rpl11/Rps7/Rpl5	5	GO_BP	gMG7
GO:2001242	GO:2001242	regulation of intrinsic apoptotic signaling pathway	8/150	60/3367	0.004586127	0.203083131	0.202631327	Rpl26/Rpl11/Tpt1/Rack1/Rps7/Rps3/Pycard/Bad	8	GO_BP	gMG7
GO:0031343	GO:0031343	positive regulation of cell killing	4/150	17/3367	0.005718104	0.246879123	0.246329884	Tyrobp/Lamp1/H2-D1/Bad	4	GO_BP	gMG7
GO:0001906	GO:0001906	cell killing	6/150	38/3367	0.005985	0.252099885	0.251539032	Rps19/Tyrobp/Rpl30/Lamp1/H2-D1/Bad	6	GO_BP	gMG7
GO:0034250	GO:0034250	positive regulation of cellular amide metabolic process	7/150	53/3367	0.008320435	0.334171898	0.333428457	Rpl26/Rps9/Rps3a1/Eef2/Rpl5/Npm1/Serp1	7	GO_BP	gMG7
GO:2001235	GO:2001235	positive regulation of apoptotic signaling pathway	7/150	53/3367	0.008320435	0.334171898	0.333428457	Rpl26/Rpl11/Rack1/Rps7/Rps3/Pycard/Bad	7	GO_BP	gMG7
GO:0050821	GO:0050821	protein stabilization	8/150	69/3367	0.010687882	0.419499382	0.41856611	Rpl23/Grn/Rpl11/Tyrobp/Rps7/Rpl5/Lamp1/Npm1	8	GO_BP	gMG7
GO:0045730	GO:0045730	respiratory burst	3/150	Nov-67	0.010983887	0.421537188	0.420599382	Rps19/Grn/Prdx2	3	GO_BP	gMG7
GO:0010608	GO:0010608	posttranscriptional regulation of gene expression	14/150	161/3367	0.011330114	0.425371889	0.424425552	Rplp1/Rpl26/Rps9/Rack1/Rpl10/Rps3/Rps3a1/Rpl38/Eef2/Rpl22/Rpl5/Npm1/Rpl13a/Serp1	14	GO_BP	gMG7
GO:0010952	GO:0010952	positive regulation of peptidase activity	6/150	44/3367	0.012289793	0.451584511	0.450579858	Grn/Rack1/Rps3/Pycard/Psme1/Bad	6	GO_BP	gMG7
GO:0052547	GO:0052547	regulation of peptidase activity	9/150	86/3367	0.013266947	0.477333705	0.476271767	Grn/Rack1/Rps3/Timp2/Pycard/Psme1/Gpi1/Psmb8/Bad	9	GO_BP	gMG7
GO:0031397	GO:0031397	negative regulation of protein ubiquitination	5/150	34/3367	0.016056099	0.555608097	0.55437202	Rpl23/Rpl11/Rps7/Rps3/Rpl5	5	GO_BP	gMG7
GO:0002274	GO:0002274	myeloid leukocyte activation	7/150	60/3367	0.016085932	0.555608097	0.55437202	Grn/Tyrobp/Aif1/Pycard/Vamp8/Fcgr4/Pirb	7	GO_BP	gMG7
GO:0052548	GO:0052548	regulation of endopeptidase activity	8/150	75/3367	0.017228197	0.583394059	0.582096166	Rack1/Rps3/Timp2/Pycard/Psme1/Gpi1/Psmb8/Bad	8	GO_BP	gMG7
GO:0001912	GO:0001912	positive regulation of leukocyte mediated cytotoxicity	3/150	13/3367	0.017832773	0.592253824	0.59093622	Tyrobp/Lamp1/H2-D1	3	GO_BP	gMG7
GO:0031341	GO:0031341	regulation of cell killing	4/150	24/3367	0.020042773	0.636170096	0.634754791	Tyrobp/Lamp1/H2-D1/Bad	4	GO_BP	gMG7
GO:0046887	GO:0046887	positive regulation of hormone secretion	4/150	24/3367	0.020042773	0.636170096	0.634754791	Vamp8/Serp1/Arhgef7/Bad	4	GO_BP	gMG7
GO:1903321	GO:1903321	negative regulation of protein modification by small protein conjugation or removal	5/150	36/3367	0.020260194	0.636170096	0.634754791	Rpl23/Rpl11/Rps7/Rps3/Rpl5	5	GO_BP	gMG7
GO:0009617	GO:0009617	response to bacterium	11/150	124/3367	0.020832153	0.642448726	0.641019453	Fau/Rps19/Grn/Cd52/Rpl39/Rpl30/Lyz2/Rpl13a/Pycard/Prdx2/Fcgr4	11	GO_BP	gMG7
GO:0017001	GO:0017001	antibiotic catabolic process	3/150	14/3367	0.021968122	0.665595566	0.664114797	Prdx5/Prdx2/Nagk	3	GO_BP	gMG7
GO:0006959	GO:0006959	humoral immune response	4/150	25/3367	0.023054676	0.674837726	0.673336395	Fau/Rps19/Rpl39/Rpl30	4	GO_BP	gMG7
GO:2000059	GO:2000059	negative regulation of ubiquitin-dependent protein catabolic process	4/150	25/3367	0.023054676	0.674837726	0.673336395	Rpl23/Rpl11/Rps7/Rpl5	4	GO_BP	gMG7
GO:0030041	GO:0030041	actin filament polymerization	6/150	51/3367	0.02431023	0.699729443	0.698172735	Tmsb4x/Aif1/Arpc1b/Pycard/Gmfg/Dbnl	6	GO_BP	gMG7
GO:0002275	GO:0002275	myeloid cell activation involved in immune response	4/150	26/3367	0.026327771	0.73335582	0.731724302	Grn/Tyrobp/Pycard/Vamp8	4	GO_BP	gMG7
GO:0016999	GO:0016999	antibiotic metabolic process	4/150	26/3367	0.026327771	0.73335582	0.731724302	Akr1a1/Prdx5/Prdx2/Nagk	4	GO_BP	gMG7
GO:0042102	GO:0042102	positive regulation of T cell proliferation	3/150	16/3367	0.031670514	0.816342956	0.814526815	Rps3/Aif1/Pycard	3	GO_BP	gMG7
GO:0050830	GO:0050830	defense response to Gram-positive bacterium	3/150	16/3367	0.031670514	0.816342956	0.814526815	Fau/Rpl39/Lyz2	3	GO_BP	gMG7
GO:0070670	GO:0070670	response to interleukin-4	3/150	16/3367	0.031670514	0.816342956	0.814526815	Rplp0/Rps2/Rpl3	3	GO_BP	gMG7
GO:0071353	GO:0071353	cellular response to interleukin-4	3/150	16/3367	0.031670514	0.816342956	0.814526815	Rplp0/Rps2/Rpl3	3	GO_BP	gMG7
GO:0090277	GO:0090277	positive regulation of peptide hormone secretion	3/150	16/3367	0.031670514	0.816342956	0.814526815	Serp1/Arhgef7/Bad	3	GO_BP	gMG7
GO:0051047	GO:0051047	positive regulation of secretion	9/150	100/3367	0.032402445	0.822926793	0.821096005	Lamp1/Aif1/Pycard/Gpi1/Vamp8/Serp1/Arhgef7/Map1lc3b/Bad	9	GO_BP	gMG7
GO:0010950	GO:0010950	positive regulation of endopeptidase activity	5/150	41/3367	0.033739063	0.835352122	0.833493691	Rack1/Rps3/Pycard/Psme1/Bad	5	GO_BP	gMG7
GO:0048872	GO:0048872	homeostasis of number of cells	8/150	85/3367	0.03385909	0.835352122	0.833493691	Rps19/Rps24/Rps14/Rps6/Prdx5/Gpi1/Prdx2/Pirb	8	GO_BP	gMG7
GO:0002793	GO:0002793	positive regulation of peptide secretion	7/150	71/3367	0.036949971	0.880811283	0.878851718	Aif1/Pycard/Gpi1/Vamp8/Serp1/Arhgef7/Bad	7	GO_BP	gMG7
GO:0001774	GO:0001774	microglial cell activation	3/150	17/3367	0.037231745	0.880811283	0.878851718	Grn/Tyrobp/Aif1	3	GO_BP	gMG7
GO:0002269	GO:0002269	leukocyte activation involved in inflammatory response	3/150	17/3367	0.037231745	0.880811283	0.878851718	Grn/Tyrobp/Aif1	3	GO_BP	gMG7
GO:0019882	GO:0019882	antigen processing and presentation	4/150	29/3367	0.037749715	0.880996736	0.879036758	H2-D1/Pycard/Psme1/Psmb8	4	GO_BP	gMG7
GO:0008154	GO:0008154	actin polymerization or depolymerization	6/150	57/3367	0.039436133	0.905820407	0.903805203	Tmsb4x/Aif1/Arpc1b/Pycard/Gmfg/Dbnl	6	GO_BP	gMG7
GO:0031647	GO:0031647	regulation of protein stability	9/150	104/3367	0.04028592	0.905820407	0.903805203	Rpl23/Grn/Rpl11/Tyrobp/Rps7/Rpl5/Lamp1/Npm1/Pycard	9	GO_BP	gMG7
GO:0042098	GO:0042098	T cell proliferation	5/150	43/3367	0.040386897	0.905820407	0.903805203	Rps3/Rps6/Aif1/Pycard/Prdx2	5	GO_BP	gMG7
GO:1903051	GO:1903051	negative regulation of proteolysis involved in cellular protein catabolic process	4/150	30/3367	0.042098233	0.9271196	0.925057011	Rpl23/Rpl11/Rps7/Rpl5	4	GO_BP	gMG7
GO:0001910	GO:0001910	regulation of leukocyte mediated cytotoxicity	3/150	18/3367	0.043257906	0.9271196	0.925057011	Tyrobp/Lamp1/H2-D1	3	GO_BP	gMG7
GO:0033119	GO:0033119	negative regulation of RNA splicing	3/150	18/3367	0.043257906	0.9271196	0.925057011	Rps26/Rps13/Npm1	3	GO_BP	gMG7
GO:0097237	GO:0097237	cellular response to toxic substance	5/150	44/3367	0.04398909	0.9271196	0.925057011	Rack1/Rps3/Akr1a1/Prdx2/Bad	5	GO_BP	gMG7
GO:0043280	GO:0043280	positive regulation of cysteine-type endopeptidase activity involved in apoptotic process	4/150	31/3367	0.046718523	0.9271196	0.925057011	Rack1/Rps3/Pycard/Bad	4	GO_BP	gMG7
GO:0072332	GO:0072332	intrinsic apoptotic signaling pathway by p53 class mediator	4/150	31/3367	0.046718523	0.9271196	0.925057011	Rpl26/Rpl11/Rps7/Pycard	4	GO_BP	gMG7
GO:1903363	GO:1903363	negative regulation of cellular protein catabolic process	4/150	31/3367	0.046718523	0.9271196	0.925057011	Rpl23/Rpl11/Rps7/Rpl5	4	GO_BP	gMG7
GO:0030162	GO:0030162	regulation of proteolysis	13/150	176/3367	0.047542579	0.9271196	0.925057011	Rpl23/Grn/Rpl11/Rack1/Rps7/Rps3/Rpl5/Timp2/Pycard/Psme1/Gpi1/Psmb8/Bad	13	GO_BP	gMG7
GO:0002696	GO:0002696	positive regulation of leukocyte activation	7/150	75/3367	0.047637244	0.9271196	0.925057011	Tyrobp/Rps3/Lamp1/Aif1/Pycard/Vamp8/Bad	7	GO_BP	gMG7
GO:0031396	GO:0031396	regulation of protein ubiquitination	7/150	75/3367	0.047637244	0.9271196	0.925057011	Rps2/Rpl23/Rpl11/Rps7/Rps3/Rpl5/Npm1	7	GO_BP	gMG7
GO:0006413	GO:0006413	translational initiation	5/150	45/3367	0.047778601	0.9271196	0.925057011	Rps2/Eif3f/Npm1/Rpl13a/Eif3h	5	GO_BP	gMG7
GO:0042177	GO:0042177	negative regulation of protein catabolic process	5/150	45/3367	0.047778601	0.9271196	0.925057011	Rpl23/Rpl11/Rps7/Rpl5/Timp2	5	GO_BP	gMG7
GO:0061900	GO:0061900	glial cell activation	3/150	19/3367	0.049739762	0.954450775	0.952327382	Grn/Tyrobp/Aif1	3	GO_BP	gMG7
GO:0008630	GO:0008630	intrinsic apoptotic signaling pathway in response to DNA damage	5/150	46/3367	0.051756278	0.971555341	0.969393895	Rpl26/Tpt1/Rps3/Pycard/Bad	5	GO_BP	gMG7
GO:0034101	GO:0034101	erythrocyte homeostasis	5/150	46/3367	0.051756278	0.971555341	0.969393895	Rps19/Rps24/Rps14/Rps6/Gpi1	5	GO_BP	gMG7
GO:0050867	GO:0050867	positive regulation of cell activation	7/150	77/3367	0.053652906	0.996328698	0.994112138	Tyrobp/Rps3/Lamp1/Aif1/Pycard/Vamp8/Bad	7	GO_BP	gMG7
GO:0002699	GO:0002699	positive regulation of immune effector process	6/150	62/3367	0.05581847	0.999999961	0.997775233	Rps19/Tyrobp/Lamp1/H2-D1/Gpi1/Vamp8	6	GO_BP	gMG7
GO:0030833	GO:0030833	regulation of actin filament polymerization	5/150	47/3367	0.055922569	0.999999961	0.997775233	Tmsb4x/Arpc1b/Pycard/Gmfg/Dbnl	5	GO_BP	gMG7
GO:0042737	GO:0042737	drug catabolic process	3/150	20/3367	0.056666111	0.999999961	0.997775233	Prdx5/Prdx2/Nagk	3	GO_BP	gMG7
GO:2001056	GO:2001056	positive regulation of cysteine-type endopeptidase activity	4/150	33/3367	0.056771144	0.999999961	0.997775233	Rack1/Rps3/Pycard/Bad	4	GO_BP	gMG7
GO:0051251	GO:0051251	positive regulation of lymphocyte activation	6/150	63/3367	0.059522658	0.999999961	0.997775233	Tyrobp/Rps3/Lamp1/Aif1/Pycard/Bad	6	GO_BP	gMG7
GO:0045088	GO:0045088	regulation of innate immune response	5/150	48/3367	0.060277533	0.999999961	0.997775233	Rps19/Grn/Lamp1/Pycard/Treml2	5	GO_BP	gMG7
GO:1903532	GO:1903532	positive regulation of secretion by cell	8/150	96/3367	0.062094532	0.999999961	0.997775233	Lamp1/Aif1/Pycard/Gpi1/Vamp8/Serp1/Arhgef7/Bad	8	GO_BP	gMG7
GO:0006919	GO:0006919	activation of cysteine-type endopeptidase activity involved in apoptotic process	3/150	21/3367	0.064024048	0.999999961	0.997775233	Rack1/Pycard/Bad	3	GO_BP	gMG7
GO:0150076	GO:0150076	neuroinflammatory response	3/150	21/3367	0.064024048	0.999999961	0.997775233	Grn/Tyrobp/Aif1	3	GO_BP	gMG7
GO:0043281	GO:0043281	regulation of cysteine-type endopeptidase activity involved in apoptotic process	5/150	49/3367	0.064820849	0.999999961	0.997775233	Rack1/Rps3/Pycard/Gpi1/Bad	5	GO_BP	gMG7
GO:0002366	GO:0002366	leukocyte activation involved in immune response	6/150	65/3367	0.067363099	0.999999961	0.997775233	Grn/Tyrobp/Rps6/Lamp1/Pycard/Vamp8	6	GO_BP	gMG7
GO:0032943	GO:0032943	mononuclear cell proliferation	6/150	65/3367	0.067363099	0.999999961	0.997775233	Tyrobp/Rps3/Rps6/Aif1/Pycard/Prdx2	6	GO_BP	gMG7
GO:0046651	GO:0046651	lymphocyte proliferation	6/150	65/3367	0.067363099	0.999999961	0.997775233	Tyrobp/Rps3/Rps6/Aif1/Pycard/Prdx2	6	GO_BP	gMG7
GO:0032069	GO:0032069	regulation of nuclease activity	2/150	Oct-67	0.070155393	0.999999961	0.997775233	Rps3/Npm1	2	GO_BP	gMG7
GO:0032814	GO:0032814	regulation of natural killer cell activation	2/150	Oct-67	0.070155393	0.999999961	0.997775233	Tyrobp/Lamp1	2	GO_BP	gMG7
GO:0043302	GO:0043302	positive regulation of leukocyte degranulation	2/150	Oct-67	0.070155393	0.999999961	0.997775233	Lamp1/Vamp8	2	GO_BP	gMG7
GO:1900271	GO:1900271	regulation of long-term synaptic potentiation	2/150	Oct-67	0.070155393	0.999999961	0.997775233	Tyrobp/Pirb	2	GO_BP	gMG7
GO:2000404	GO:2000404	regulation of T cell migration	2/150	Oct-67	0.070155393	0.999999961	0.997775233	Aif1/Pycard	2	GO_BP	gMG7
GO:2000406	GO:2000406	positive regulation of T cell migration	2/150	Oct-67	0.070155393	0.999999961	0.997775233	Aif1/Pycard	2	GO_BP	gMG7
GO:0002263	GO:0002263	cell activation involved in immune response	6/150	66/3367	0.071499463	0.999999961	0.997775233	Grn/Tyrobp/Rps6/Lamp1/Pycard/Vamp8	6	GO_BP	gMG7
GO:0032271	GO:0032271	regulation of protein polymerization	6/150	66/3367	0.071499463	0.999999961	0.997775233	Tmsb4x/Rps3/Arpc1b/Pycard/Gmfg/Dbnl	6	GO_BP	gMG7
GO:0002832	GO:0002832	negative regulation of response to biotic stimulus	3/150	22/3367	0.071799221	0.999999961	0.997775233	Rps19/Grn/Prdx2	3	GO_BP	gMG7
GO:0008064	GO:0008064	regulation of actin polymerization or depolymerization	5/150	52/3367	0.079572129	0.999999961	0.997775233	Tmsb4x/Arpc1b/Pycard/Gmfg/Dbnl	5	GO_BP	gMG7
GO:0030832	GO:0030832	regulation of actin filament length	5/150	52/3367	0.079572129	0.999999961	0.997775233	Tmsb4x/Arpc1b/Pycard/Gmfg/Dbnl	5	GO_BP	gMG7
GO:0051348	GO:0051348	negative regulation of transferase activity	6/150	68/3367	0.080203162	0.999999961	0.997775233	Rpl23/Rpl11/Rps7/Rpl5/Npm1/Pycard	6	GO_BP	gMG7
GO:0045321	GO:0045321	leukocyte activation	14/150	210/3367	0.081557587	0.999999961	0.997775233	Grn/Tyrobp/Rps3/Rpl22/Rps6/Lamp1/Aif1/Pycard/Vamp8/Prdx2/Treml2/Fcgr4/Bad/Pirb	14	GO_BP	gMG7
GO:0002697	GO:0002697	regulation of immune effector process	8/150	102/3367	0.082349816	0.999999961	0.997775233	Rps19/Grn/Tyrobp/Lamp1/H2-D1/Pycard/Gpi1/Vamp8	8	GO_BP	gMG7
GO:0000460	GO:0000460	maturation of 5.8S rRNA	2/150	Nov-67	0.083304617	0.999999961	0.997775233	Rps21/Npm1	2	GO_BP	gMG7
GO:2000249	GO:2000249	regulation of actin cytoskeleton reorganization	2/150	Nov-67	0.083304617	0.999999961	0.997775233	Ctsl/Gmfg	2	GO_BP	gMG7
GO:2000403	GO:2000403	positive regulation of lymphocyte migration	2/150	Nov-67	0.083304617	0.999999961	0.997775233	Aif1/Pycard	2	GO_BP	gMG7
GO:0050714	GO:0050714	positive regulation of protein secretion	6/150	69/3367	0.084769347	0.999999961	0.997775233	Aif1/Pycard/Gpi1/Vamp8/Serp1/Bad	6	GO_BP	gMG7
GO:0010942	GO:0010942	positive regulation of cell death	13/150	193/3367	0.085824394	0.999999961	0.997775233	Grn/Rps29/Rpl26/Rpl11/Rack1/Tyrobp/Rps7/Eef1a1/Rps3/Rps6/Pycard/Arhgef7/Bad	13	GO_BP	gMG7
GO:2001233	GO:2001233	regulation of apoptotic signaling pathway	9/150	121/3367	0.087931431	0.999999961	0.997775233	Rpl26/Rpl11/Tpt1/Rack1/Rps7/Rps3/Pycard/Prdx2/Bad	9	GO_BP	gMG7
GO:0097193	GO:0097193	intrinsic apoptotic signaling pathway	8/150	104/3367	0.089882513	0.999999961	0.997775233	Rpl26/Rpl11/Tpt1/Rack1/Rps7/Rps3/Pycard/Bad	8	GO_BP	gMG7
GO:0097190	GO:0097190	apoptotic signaling pathway	12/150	176/3367	0.090145539	0.999999961	0.997775233	Rpl26/Rpl11/Tpt1/Rack1/Tyrobp/Rps7/Rps3/Lamp1/Pycard/Prdx2/Sgpl1/Bad	12	GO_BP	gMG7
GO:0002262	GO:0002262	myeloid cell homeostasis	5/150	54/3367	0.090325842	0.999999961	0.997775233	Rps19/Rps24/Rps14/Rps6/Gpi1	5	GO_BP	gMG7
GO:0051258	GO:0051258	protein polymerization	7/150	87/3367	0.09066353	0.999999961	0.997775233	Tmsb4x/Rps3/Aif1/Arpc1b/Pycard/Gmfg/Dbnl	7	GO_BP	gMG7
GO:0034614	GO:0034614	cellular response to reactive oxygen species	4/150	39/3367	0.09322876	0.999999961	0.997775233	Rack1/Rps3/Prdx5/Prdx2	4	GO_BP	gMG7
GO:0070661	GO:0070661	leukocyte proliferation	6/150	71/3367	0.094325995	0.999999961	0.997775233	Tyrobp/Rps3/Rps6/Aif1/Pycard/Prdx2	6	GO_BP	gMG7
GO:1903320	GO:1903320	regulation of protein modification by small protein conjugation or removal	7/150	88/3367	0.095002166	0.999999961	0.997775233	Rps2/Rpl23/Rpl11/Rps7/Rps3/Rpl5/Npm1	7	GO_BP	gMG7
GO:2000058	GO:2000058	regulation of ubiquitin-dependent protein catabolic process	5/150	55/3367	0.095972336	0.999999961	0.997775233	Rpl23/Rpl11/Rack1/Rps7/Rpl5	5	GO_BP	gMG7
GO:2000116	GO:2000116	regulation of cysteine-type endopeptidase activity	5/150	55/3367	0.095972336	0.999999961	0.997775233	Rack1/Rps3/Pycard/Gpi1/Bad	5	GO_BP	gMG7
GO:0043065	GO:0043065	positive regulation of apoptotic process	12/150	178/3367	0.096134041	0.999999961	0.997775233	Grn/Rps29/Rpl26/Rpl11/Rack1/Tyrobp/Rps7/Rps3/Rps6/Pycard/Arhgef7/Bad	12	GO_BP	gMG7
GO:0001835	GO:0001835	blastocyst hatching	2/150	Dec-67	0.097130892	0.999999961	0.997775233	Grn/Ndufa2	2	GO_BP	gMG7
GO:0002183	GO:0002183	cytoplasmic translational initiation	2/150	Dec-67	0.097130892	0.999999961	0.997775233	Rps2/Rpl13a	2	GO_BP	gMG7
GO:0002548	GO:0002548	monocyte chemotaxis	2/150	Dec-67	0.097130892	0.999999961	0.997775233	Rps19/Aif1	2	GO_BP	gMG7
GO:0010662	GO:0010662	regulation of striated muscle cell apoptotic process	2/150	Dec-67	0.097130892	0.999999961	0.997775233	Naca/Npm1	2	GO_BP	gMG7
GO:0015918	GO:0015918	sterol transport	2/150	Dec-67	0.097130892	0.999999961	0.997775233	Npc2/Pltp	2	GO_BP	gMG7
GO:0030301	GO:0030301	cholesterol transport	2/150	Dec-67	0.097130892	0.999999961	0.997775233	Npc2/Pltp	2	GO_BP	gMG7
GO:0032653	GO:0032653	regulation of interleukin-10 production	2/150	Dec-67	0.097130892	0.999999961	0.997775233	Tyrobp/Pycard	2	GO_BP	gMG7
GO:0032731	GO:0032731	positive regulation of interleukin-1 beta production	2/150	Dec-67	0.097130892	0.999999961	0.997775233	Tyrobp/Pycard	2	GO_BP	gMG7
GO:0035188	GO:0035188	hatching	2/150	Dec-67	0.097130892	0.999999961	0.997775233	Grn/Ndufa2	2	GO_BP	gMG7
GO:0043516	GO:0043516	regulation of DNA damage response, signal transduction by p53 class mediator	2/150	Dec-67	0.097130892	0.999999961	0.997775233	Rpl26/Npm1	2	GO_BP	gMG7
GO:0071684	GO:0071684	organism emergence from protective structure	2/150	Dec-67	0.097130892	0.999999961	0.997775233	Grn/Ndufa2	2	GO_BP	gMG7
GO:1901264	GO:1901264	carbohydrate derivative transport	2/150	Dec-67	0.097130892	0.999999961	0.997775233	Vamp8/Map1lc3b	2	GO_BP	gMG7
GO:1903036	GO:1903036	positive regulation of response to wounding	2/150	Dec-67	0.097130892	0.999999961	0.997775233	Grn/Prdx2	2	GO_BP	gMG7
GO:1903307	GO:1903307	positive regulation of regulated secretory pathway	2/150	Dec-67	0.097130892	0.999999961	0.997775233	Lamp1/Vamp8	2	GO_BP	gMG7
GO:0032946	GO:0032946	positive regulation of mononuclear cell proliferation	3/150	25/3367	0.097467488	0.999999961	0.997775233	Rps3/Aif1/Pycard	3	GO_BP	gMG7
GO:0050671	GO:0050671	positive regulation of lymphocyte proliferation	3/150	25/3367	0.097467488	0.999999961	0.997775233	Rps3/Aif1/Pycard	3	GO_BP	gMG7
GO:0043068	GO:0043068	positive regulation of programmed cell death	12/150	180/3367	0.102361342	0.999999961	0.997775233	Grn/Rps29/Rpl26/Rpl11/Rack1/Tyrobp/Rps7/Rps3/Rps6/Pycard/Arhgef7/Bad	12	GO_BP	gMG7
GO:0002694	GO:0002694	regulation of leukocyte activation	9/150	125/3367	0.102636856	0.999999961	0.997775233	Grn/Tyrobp/Rps3/Lamp1/Aif1/Pycard/Vamp8/Prdx2/Bad	9	GO_BP	gMG7
GO:0042116	GO:0042116	macrophage activation	3/150	26/3367	0.106746582	0.999999961	0.997775233	Grn/Tyrobp/Aif1	3	GO_BP	gMG7
GO:0001773	GO:0001773	myeloid dendritic cell activation	2/150	13/3367	0.111548732	0.999999961	0.997775233	Pycard/Pirb	2	GO_BP	gMG7
GO:0006766	GO:0006766	vitamin metabolic process	2/150	13/3367	0.111548732	0.999999961	0.997775233	Akr1a1/Pltp	2	GO_BP	gMG7
GO:0010658	GO:0010658	striated muscle cell apoptotic process	2/150	13/3367	0.111548732	0.999999961	0.997775233	Naca/Npm1	2	GO_BP	gMG7
GO:0046931	GO:0046931	pore complex assembly	2/150	13/3367	0.111548732	0.999999961	0.997775233	Atp5g2/Bad	2	GO_BP	gMG7
GO:0071158	GO:0071158	positive regulation of cell cycle arrest	2/150	13/3367	0.111548732	0.999999961	0.997775233	Rpl23/Rpl26	2	GO_BP	gMG7
GO:0005996	GO:0005996	monosaccharide metabolic process	5/150	58/3367	0.11395725	0.999999961	0.997775233	Akr1a1/Gpi1/Fuca1/Serp1/Bad	5	GO_BP	gMG7
GO:0032273	GO:0032273	positive regulation of protein polymerization	4/150	42/3367	0.114769483	0.999999961	0.997775233	Rps3/Arpc1b/Pycard/Gmfg	4	GO_BP	gMG7
GO:0050870	GO:0050870	positive regulation of T cell activation	4/150	42/3367	0.114769483	0.999999961	0.997775233	Rps3/Aif1/Pycard/Bad	4	GO_BP	gMG7
GO:0045861	GO:0045861	negative regulation of proteolysis	6/150	75/3367	0.115099666	0.999999961	0.997775233	Rpl23/Rpl11/Rps7/Rpl5/Timp2/Gpi1	6	GO_BP	gMG7
GO:1903050	GO:1903050	regulation of proteolysis involved in cellular protein catabolic process	6/150	75/3367	0.115099666	0.999999961	0.997775233	Rpl23/Rpl11/Rack1/Rps7/Rpl5/Psme1	6	GO_BP	gMG7
GO:0045454	GO:0045454	cell redox homeostasis	3/150	27/3367	0.116356642	0.999999961	0.997775233	Sh3bgrl3/Prdx5/Prdx2	3	GO_BP	gMG7
GO:0070665	GO:0070665	positive regulation of leukocyte proliferation	3/150	27/3367	0.116356642	0.999999961	0.997775233	Rps3/Aif1/Pycard	3	GO_BP	gMG7
GO:0009636	GO:0009636	response to toxic substance	6/150	76/3367	0.120629219	0.999999961	0.997775233	Rack1/Rps3/Eef1b2/Akr1a1/Prdx2/Bad	6	GO_BP	gMG7
GO:0002705	GO:0002705	positive regulation of leukocyte mediated immunity	4/150	43/3367	0.122398466	0.999999961	0.997775233	Tyrobp/Lamp1/H2-D1/Vamp8	4	GO_BP	gMG7
GO:0002833	GO:0002833	positive regulation of response to biotic stimulus	4/150	43/3367	0.122398466	0.999999961	0.997775233	Rps19/Grn/Lamp1/Pycard	4	GO_BP	gMG7
GO:0046883	GO:0046883	regulation of hormone secretion	4/150	43/3367	0.122398466	0.999999961	0.997775233	Vamp8/Serp1/Arhgef7/Bad	4	GO_BP	gMG7
GO:0042981	GO:0042981	regulation of apoptotic process	22/150	384/3367	0.125753292	0.999999961	0.997775233	Grn/Rps29/Rpl26/Rpl11/Tpt1/Rack1/Tyrobp/Rps7/Rpl10/Rps3/Rps6/Naca/Atox1/Npm1/Aif1/Prdx5/Pycard/Gpi1/Prdx2/Arhgef7/Higd2a/Bad	22	GO_BP	gMG7
GO:0014812	GO:0014812	muscle cell migration	3/150	28/3367	0.126278712	0.999999961	0.997775233	Tmsb4x/Naca/Aif1	3	GO_BP	gMG7
GO:0030838	GO:0030838	positive regulation of actin filament polymerization	3/150	28/3367	0.126278712	0.999999961	0.997775233	Arpc1b/Pycard/Gmfg	3	GO_BP	gMG7
GO:0002831	GO:0002831	regulation of response to biotic stimulus	6/150	77/3367	0.12628919	0.999999961	0.997775233	Rps19/Grn/Lamp1/Pycard/Prdx2/Treml2	6	GO_BP	gMG7
GO:0006081	GO:0006081	cellular aldehyde metabolic process	2/150	14/3367	0.126478834	0.999999961	0.997775233	Akr1a1/Gpi1	2	GO_BP	gMG7
GO:0031638	GO:0031638	zymogen activation	2/150	14/3367	0.126478834	0.999999961	0.997775233	Pycard/Bad	2	GO_BP	gMG7
GO:0032024	GO:0032024	positive regulation of insulin secretion	2/150	14/3367	0.126478834	0.999999961	0.997775233	Serp1/Bad	2	GO_BP	gMG7
GO:0032613	GO:0032613	interleukin-10 production	2/150	14/3367	0.126478834	0.999999961	0.997775233	Tyrobp/Pycard	2	GO_BP	gMG7
GO:0034314	GO:0034314	Arp2/3 complex-mediated actin nucleation	2/150	14/3367	0.126478834	0.999999961	0.997775233	Arpc1b/Gmfg	2	GO_BP	gMG7
GO:0042743	GO:0042743	hydrogen peroxide metabolic process	2/150	14/3367	0.126478834	0.999999961	0.997775233	Prdx5/Prdx2	2	GO_BP	gMG7
GO:0045773	GO:0045773	positive regulation of axon extension	2/150	14/3367	0.126478834	0.999999961	0.997775233	Rpl4/Dbnl	2	GO_BP	gMG7
GO:0045824	GO:0045824	negative regulation of innate immune response	2/150	14/3367	0.126478834	0.999999961	0.997775233	Rps19/Grn	2	GO_BP	gMG7
GO:0060291	GO:0060291	long-term synaptic potentiation	2/150	14/3367	0.126478834	0.999999961	0.997775233	Tyrobp/Pirb	2	GO_BP	gMG7
GO:1990748	GO:1990748	cellular detoxification	2/150	14/3367	0.126478834	0.999999961	0.997775233	Akr1a1/Prdx2	2	GO_BP	gMG7
GO:0010941	GO:0010941	regulation of cell death	24/150	427/3367	0.131704322	0.999999961	0.997775233	Grn/Rps29/Rpl26/Rpl11/Tpt1/Rack1/Tyrobp/Rps7/Eef1a1/Rpl10/Rps3/Rps6/Naca/Atox1/Npm1/Aif1/Prdx5/Pycard/Eef1d/Gpi1/Prdx2/Arhgef7/Higd2a/Bad	24	GO_BP	gMG7
GO:0042110	GO:0042110	T cell activation	8/150	114/3367	0.133301952	0.999999961	0.997775233	Rps3/Rpl22/Rps6/Aif1/Pycard/Prdx2/Treml2/Bad	8	GO_BP	gMG7
GO:0032535	GO:0032535	regulation of cellular component size	7/150	96/3367	0.133747211	0.999999961	0.997775233	Tmsb4x/Npm1/Rpl4/Arpc1b/Pycard/Gmfg/Dbnl	7	GO_BP	gMG7
GO:0001909	GO:0001909	leukocyte mediated cytotoxicity	3/150	29/3367	0.136493596	0.999999961	0.997775233	Tyrobp/Lamp1/H2-D1	3	GO_BP	gMG7
GO:0062197	GO:0062197	cellular response to chemical stress	6/150	79/3367	0.137991039	0.999999961	0.997775233	Rack1/Rps3/Aif1/Prdx5/Prdx2/Bad	6	GO_BP	gMG7
GO:2000045	GO:2000045	regulation of G1/S transition of mitotic cell cycle	4/150	45/3367	0.13828436	0.999999961	0.997775233	Rpl26/Rpl17/Aif1/Psme1	4	GO_BP	gMG7
GO:0008284	GO:0008284	positive regulation of cell population proliferation	13/150	210/3367	0.139595347	0.999999961	0.997775233	Rpl23/Grn/Rps9/Rps15a/Rps3/Rps3a1/Naca/Npm1/Aif1/Pycard/Fbxw4/Bad/Folr2	13	GO_BP	gMG7
GO:0007589	GO:0007589	body fluid secretion	2/150	15/3367	0.141847703	0.999999961	0.997775233	Vamp8/Map1lc3b	2	GO_BP	gMG7
GO:0015985	GO:0015985	energy coupled proton transport, down electrochemical gradient	2/150	15/3367	0.141847703	0.999999961	0.997775233	Atp5g2/Atp5d	2	GO_BP	gMG7
GO:0015986	GO:0015986	ATP synthesis coupled proton transport	2/150	15/3367	0.141847703	0.999999961	0.997775233	Atp5g2/Atp5d	2	GO_BP	gMG7
GO:0051187	GO:0051187	cofactor catabolic process	2/150	15/3367	0.141847703	0.999999961	0.997775233	Prdx5/Prdx2	2	GO_BP	gMG7
GO:0097178	GO:0097178	ruffle assembly	2/150	15/3367	0.141847703	0.999999961	0.997775233	Aif1/Dbnl	2	GO_BP	gMG7
GO:2000401	GO:2000401	regulation of lymphocyte migration	2/150	15/3367	0.141847703	0.999999961	0.997775233	Aif1/Pycard	2	GO_BP	gMG7
GO:2000778	GO:2000778	positive regulation of interleukin-6 secretion	2/150	15/3367	0.141847703	0.999999961	0.997775233	Aif1/Pycard	2	GO_BP	gMG7
GO:0043067	GO:0043067	regulation of programmed cell death	22/150	391/3367	0.144162301	0.999999961	0.997775233	Grn/Rps29/Rpl26/Rpl11/Tpt1/Rack1/Tyrobp/Rps7/Rpl10/Rps3/Rps6/Naca/Atox1/Npm1/Aif1/Prdx5/Pycard/Gpi1/Prdx2/Arhgef7/Higd2a/Bad	22	GO_BP	gMG7
GO:1901214	GO:1901214	regulation of neuron death	7/150	98/3367	0.144508871	0.999999961	0.997775233	Grn/Rack1/Tyrobp/Npm1/Gpi1/Prdx2/Bad	7	GO_BP	gMG7
GO:0001775	GO:0001775	cell activation	14/150	231/3367	0.144927291	0.999999961	0.997775233	Grn/Tyrobp/Rps3/Rpl22/Rps6/Lamp1/Aif1/Pycard/Vamp8/Prdx2/Treml2/Fcgr4/Bad/Pirb	14	GO_BP	gMG7
GO:0050865	GO:0050865	regulation of cell activation	9/150	135/3367	0.145154179	0.999999961	0.997775233	Grn/Tyrobp/Rps3/Lamp1/Aif1/Pycard/Vamp8/Prdx2/Bad	9	GO_BP	gMG7
GO:0032944	GO:0032944	regulation of mononuclear cell proliferation	4/150	46/3367	0.14652513	0.999999961	0.997775233	Tyrobp/Rps3/Aif1/Pycard	4	GO_BP	gMG7
GO:0048639	GO:0048639	positive regulation of developmental growth	4/150	46/3367	0.14652513	0.999999961	0.997775233	Naca/Rpl4/Serp1/Dbnl	4	GO_BP	gMG7
GO:0050670	GO:0050670	regulation of lymphocyte proliferation	4/150	46/3367	0.14652513	0.999999961	0.997775233	Tyrobp/Rps3/Aif1/Pycard	4	GO_BP	gMG7
GO:1903039	GO:1903039	positive regulation of leukocyte cell-cell adhesion	4/150	46/3367	0.14652513	0.999999961	0.997775233	Rps3/Aif1/Pycard/Bad	4	GO_BP	gMG7
GO:0051495	GO:0051495	positive regulation of cytoskeleton organization	5/150	64/3367	0.154312323	0.999999961	0.997775233	Rps3/Npm1/Arpc1b/Pycard/Gmfg	5	GO_BP	gMG7
GO:0002888	GO:0002888	positive regulation of myeloid leukocyte mediated immunity	2/150	16/3367	0.157587302	0.999999961	0.997775233	Tyrobp/Vamp8	2	GO_BP	gMG7
GO:0007498	GO:0007498	mesoderm development	2/150	16/3367	0.157587302	0.999999961	0.997775233	Rpl38/Gpi1	2	GO_BP	gMG7
GO:0032732	GO:0032732	positive regulation of interleukin-1 production	2/150	16/3367	0.157587302	0.999999961	0.997775233	Tyrobp/Pycard	2	GO_BP	gMG7
GO:0043300	GO:0043300	regulation of leukocyte degranulation	2/150	16/3367	0.157587302	0.999999961	0.997775233	Lamp1/Vamp8	2	GO_BP	gMG7
GO:0048678	GO:0048678	response to axon injury	2/150	16/3367	0.157587302	0.999999961	0.997775233	Grn/Tyrobp	2	GO_BP	gMG7
GO:0072678	GO:0072678	T cell migration	2/150	16/3367	0.157587302	0.999999961	0.997775233	Aif1/Pycard	2	GO_BP	gMG7
GO:0007369	GO:0007369	gastrulation	3/150	31/3367	0.157724482	0.999999961	0.997775233	Rack1/Rps6/Gpi1	3	GO_BP	gMG7
GO:0042129	GO:0042129	regulation of T cell proliferation	3/150	31/3367	0.157724482	0.999999961	0.997775233	Rps3/Aif1/Pycard	3	GO_BP	gMG7
GO:0110053	GO:0110053	regulation of actin filament organization	5/150	65/3367	0.161558092	0.999999961	0.997775233	Tmsb4x/Arpc1b/Pycard/Gmfg/Dbnl	5	GO_BP	gMG7
GO:0032755	GO:0032755	positive regulation of interleukin-6 production	3/150	32/3367	0.168701845	0.999999961	0.997775233	Tyrobp/Aif1/Pycard	3	GO_BP	gMG7
GO:0050728	GO:0050728	negative regulation of inflammatory response	3/150	32/3367	0.168701845	0.999999961	0.997775233	Rps19/Grn/Pycard	3	GO_BP	gMG7
GO:1903362	GO:1903362	regulation of cellular protein catabolic process	6/150	84/3367	0.169349702	0.999999961	0.997775233	Rpl23/Rpl11/Rack1/Rps7/Rpl5/Psme1	6	GO_BP	gMG7
GO:0000302	GO:0000302	response to reactive oxygen species	4/150	49/3367	0.172336989	0.999999961	0.997775233	Rack1/Rps3/Prdx5/Prdx2	4	GO_BP	gMG7
GO:0033500	GO:0033500	carbohydrate homeostasis	4/150	49/3367	0.172336989	0.999999961	0.997775233	Rack1/Rps6/Gpi1/Bad	4	GO_BP	gMG7
GO:0042593	GO:0042593	glucose homeostasis	4/150	49/3367	0.172336989	0.999999961	0.997775233	Rack1/Rps6/Gpi1/Bad	4	GO_BP	gMG7
GO:0070663	GO:0070663	regulation of leukocyte proliferation	4/150	49/3367	0.172336989	0.999999961	0.997775233	Tyrobp/Rps3/Aif1/Pycard	4	GO_BP	gMG7
GO:1902806	GO:1902806	regulation of cell cycle G1/S phase transition	4/150	49/3367	0.172336989	0.999999961	0.997775233	Rpl26/Rpl17/Aif1/Psme1	4	GO_BP	gMG7
GO:0000041	GO:0000041	transition metal ion transport	2/150	17/3367	0.173634709	0.999999961	0.997775233	Atox1/Cp	2	GO_BP	gMG7
GO:0014911	GO:0014911	positive regulation of smooth muscle cell migration	2/150	17/3367	0.173634709	0.999999961	0.997775233	Tmsb4x/Aif1	2	GO_BP	gMG7
GO:0045010	GO:0045010	actin nucleation	2/150	17/3367	0.173634709	0.999999961	0.997775233	Arpc1b/Gmfg	2	GO_BP	gMG7
GO:0060999	GO:0060999	positive regulation of dendritic spine development	2/150	17/3367	0.173634709	0.999999961	0.997775233	Grn/Dbnl	2	GO_BP	gMG7
GO:0090199	GO:0090199	regulation of release of cytochrome c from mitochondria	2/150	17/3367	0.173634709	0.999999961	0.997775233	Pycard/Bad	2	GO_BP	gMG7
GO:0090501	GO:0090501	RNA phosphodiester bond hydrolysis	2/150	17/3367	0.173634709	0.999999961	0.997775233	Rps21/Npm1	2	GO_BP	gMG7
GO:0098754	GO:0098754	detoxification	2/150	17/3367	0.173634709	0.999999961	0.997775233	Akr1a1/Prdx2	2	GO_BP	gMG7
GO:0043207	GO:0043207	response to external biotic stimulus	16/150	279/3367	0.174349447	0.999999961	0.997775233	Fau/Rps19/Grn/Cd52/Rps15a/Rpl39/Rpl30/Lyz2/Ifi27l2a/Lamp1/Rpl13a/Pycard/Vamp8/Prdx2/Treml2/Fcgr4	16	GO_BP	gMG7
GO:0051707	GO:0051707	response to other organism	16/150	279/3367	0.174349447	0.999999961	0.997775233	Fau/Rps19/Grn/Cd52/Rps15a/Rpl39/Rpl30/Lyz2/Ifi27l2a/Lamp1/Rpl13a/Pycard/Vamp8/Prdx2/Treml2/Fcgr4	16	GO_BP	gMG7
GO:1901215	GO:1901215	negative regulation of neuron death	5/150	67/3367	0.176452875	0.999999961	0.997775233	Grn/Rack1/Npm1/Gpi1/Prdx2	5	GO_BP	gMG7
GO:0051249	GO:0051249	regulation of lymphocyte activation	7/150	104/3367	0.179157095	0.999999961	0.997775233	Tyrobp/Rps3/Lamp1/Aif1/Pycard/Prdx2/Bad	7	GO_BP	gMG7
GO:0032092	GO:0032092	positive regulation of protein binding	3/150	33/3367	0.179894916	0.999999961	0.997775233	Rpl11/Arhgef7/Map1lc3b	3	GO_BP	gMG7
GO:0045089	GO:0045089	positive regulation of innate immune response	3/150	33/3367	0.179894916	0.999999961	0.997775233	Rps19/Lamp1/Pycard	3	GO_BP	gMG7
GO:0051092	GO:0051092	positive regulation of NF-kappaB transcription factor activity	3/150	33/3367	0.179894916	0.999999961	0.997775233	Rps3/Npm1/Pycard	3	GO_BP	gMG7
GO:0022409	GO:0022409	positive regulation of cell-cell adhesion	4/150	50/3367	0.18127483	0.999999961	0.997775233	Rps3/Aif1/Pycard/Bad	4	GO_BP	gMG7
GO:0034599	GO:0034599	cellular response to oxidative stress	5/150	68/3367	0.184091741	0.999999961	0.997775233	Rack1/Rps3/Aif1/Prdx5/Prdx2	5	GO_BP	gMG7
GO:1903037	GO:1903037	regulation of leukocyte cell-cell adhesion	5/150	68/3367	0.184091741	0.999999961	0.997775233	Rps3/Aif1/Pycard/Prdx2/Bad	5	GO_BP	gMG7
GO:0002791	GO:0002791	regulation of peptide secretion	7/150	105/3367	0.185254391	0.999999961	0.997775233	Aif1/Pycard/Gpi1/Vamp8/Serp1/Arhgef7/Bad	7	GO_BP	gMG7
GO:0016601	GO:0016601	Rac protein signal transduction	2/150	18/3367	0.18993181	0.999999961	0.997775233	Aif1/Dbnl	2	GO_BP	gMG7
GO:0030101	GO:0030101	natural killer cell activation	2/150	18/3367	0.18993181	0.999999961	0.997775233	Tyrobp/Lamp1	2	GO_BP	gMG7
GO:0031529	GO:0031529	ruffle organization	2/150	18/3367	0.18993181	0.999999961	0.997775233	Aif1/Dbnl	2	GO_BP	gMG7
GO:0032651	GO:0032651	regulation of interleukin-1 beta production	2/150	18/3367	0.18993181	0.999999961	0.997775233	Tyrobp/Pycard	2	GO_BP	gMG7
GO:0048002	GO:0048002	antigen processing and presentation of peptide antigen	2/150	18/3367	0.18993181	0.999999961	0.997775233	H2-D1/Pycard	2	GO_BP	gMG7
GO:0061515	GO:0061515	myeloid cell development	2/150	18/3367	0.18993181	0.999999961	0.997775233	Tyrobp/Rps6	2	GO_BP	gMG7
GO:0051345	GO:0051345	positive regulation of hydrolase activity	8/150	126/3367	0.197093276	0.999999961	0.997775233	Grn/Rack1/Rps3/Rpl5/Pycard/Psme1/Arhgef7/Bad	8	GO_BP	gMG7
GO:0070997	GO:0070997	neuron death	7/150	107/3367	0.197704645	0.999999961	0.997775233	Grn/Rack1/Tyrobp/Npm1/Gpi1/Prdx2/Bad	7	GO_BP	gMG7
GO:0019318	GO:0019318	hexose metabolic process	4/150	52/3367	0.199597366	0.999999961	0.997775233	Gpi1/Fuca1/Serp1/Bad	4	GO_BP	gMG7
GO:0043524	GO:0043524	negative regulation of neuron apoptotic process	4/150	52/3367	0.199597366	0.999999961	0.997775233	Grn/Npm1/Gpi1/Prdx2	4	GO_BP	gMG7
GO:0031349	GO:0031349	positive regulation of defense response	5/150	70/3367	0.199726225	0.999999961	0.997775233	Rps19/Grn/Lamp1/Pycard/Vamp8	5	GO_BP	gMG7
GO:0043086	GO:0043086	negative regulation of catalytic activity	9/150	146/3367	0.200675092	0.999999961	0.997775233	Rpl23/Rpl11/Rps7/Rpl5/Npm1/Timp2/Prdx5/Pycard/Gpi1	9	GO_BP	gMG7
GO:0050729	GO:0050729	positive regulation of inflammatory response	3/150	35/3367	0.202852739	0.999999961	0.997775233	Rps19/Grn/Vamp8	3	GO_BP	gMG7
GO:0071236	GO:0071236	cellular response to antibiotic	3/150	35/3367	0.202852739	0.999999961	0.997775233	Rpl23/Rack1/Rps3	3	GO_BP	gMG7
GO:0090276	GO:0090276	regulation of peptide hormone secretion	3/150	35/3367	0.202852739	0.999999961	0.997775233	Serp1/Arhgef7/Bad	3	GO_BP	gMG7
GO:0009607	GO:0009607	response to biotic stimulus	16/150	287/3367	0.204546108	0.999999961	0.997775233	Fau/Rps19/Grn/Cd52/Rps15a/Rpl39/Rpl30/Lyz2/Ifi27l2a/Lamp1/Rpl13a/Pycard/Vamp8/Prdx2/Treml2/Fcgr4	16	GO_BP	gMG7
GO:0006892	GO:0006892	post-Golgi vesicle-mediated transport	2/150	19/3367	0.206424992	0.999999961	0.997775233	Rack1/Lamp1	2	GO_BP	gMG7
GO:0010656	GO:0010656	negative regulation of muscle cell apoptotic process	2/150	19/3367	0.206424992	0.999999961	0.997775233	Naca/Npm1	2	GO_BP	gMG7
GO:0071674	GO:0071674	mononuclear cell migration	2/150	19/3367	0.206424992	0.999999961	0.997775233	Rps19/Aif1	2	GO_BP	gMG7
GO:1900087	GO:1900087	positive regulation of G1/S transition of mitotic cell cycle	2/150	19/3367	0.206424992	0.999999961	0.997775233	Rpl17/Aif1	2	GO_BP	gMG7
GO:0032956	GO:0032956	regulation of actin cytoskeleton organization	6/150	90/3367	0.210508933	0.999999961	0.997775233	Tmsb4x/Ctsl/Arpc1b/Pycard/Gmfg/Dbnl	6	GO_BP	gMG7
GO:1901216	GO:1901216	positive regulation of neuron death	3/150	36/3367	0.214580521	0.999999961	0.997775233	Grn/Tyrobp/Bad	3	GO_BP	gMG7
GO:0001501	GO:0001501	skeletal system development	5/150	72/3367	0.215800418	0.999999961	0.997775233	Tyrobp/Rpl38/Serp1/Sgpl1/Fbxw4	5	GO_BP	gMG7
GO:0032102	GO:0032102	negative regulation of response to external stimulus	5/150	72/3367	0.215800418	0.999999961	0.997775233	Rps19/Grn/Aif1/Pycard/Prdx2	5	GO_BP	gMG7
GO:0007015	GO:0007015	actin filament organization	6/150	91/3367	0.217695363	0.999999961	0.997775233	Tmsb4x/Aif1/Arpc1b/Pycard/Gmfg/Dbnl	6	GO_BP	gMG7
GO:0009914	GO:0009914	hormone transport	4/150	54/3367	0.218454857	0.999999961	0.997775233	Vamp8/Serp1/Arhgef7/Bad	4	GO_BP	gMG7
GO:0046879	GO:0046879	hormone secretion	4/150	54/3367	0.218454857	0.999999961	0.997775233	Vamp8/Serp1/Arhgef7/Bad	4	GO_BP	gMG7
GO:0006801	GO:0006801	superoxide metabolic process	2/150	20/3367	0.223064867	0.999999961	0.997775233	Tyrobp/Prdx2	2	GO_BP	gMG7
GO:0030516	GO:0030516	regulation of axon extension	2/150	20/3367	0.223064867	0.999999961	0.997775233	Rpl4/Dbnl	2	GO_BP	gMG7
GO:0032088	GO:0032088	negative regulation of NF-kappaB transcription factor activity	2/150	20/3367	0.223064867	0.999999961	0.997775233	Pycard/Prdx2	2	GO_BP	gMG7
GO:0032611	GO:0032611	interleukin-1 beta production	2/150	20/3367	0.223064867	0.999999961	0.997775233	Tyrobp/Pycard	2	GO_BP	gMG7
GO:0035306	GO:0035306	positive regulation of dephosphorylation	2/150	20/3367	0.223064867	0.999999961	0.997775233	Rpl5/Pirb	2	GO_BP	gMG7
GO:0038034	GO:0038034	signal transduction in absence of ligand	2/150	20/3367	0.223064867	0.999999961	0.997775233	Prdx2/Bad	2	GO_BP	gMG7
GO:0042771	GO:0042771	intrinsic apoptotic signaling pathway in response to DNA damage by p53 class mediator	2/150	20/3367	0.223064867	0.999999961	0.997775233	Rpl26/Pycard	2	GO_BP	gMG7
GO:0045921	GO:0045921	positive regulation of exocytosis	2/150	20/3367	0.223064867	0.999999961	0.997775233	Lamp1/Vamp8	2	GO_BP	gMG7
GO:0061387	GO:0061387	regulation of extent of cell growth	2/150	20/3367	0.223064867	0.999999961	0.997775233	Rpl4/Dbnl	2	GO_BP	gMG7
GO:0072604	GO:0072604	interleukin-6 secretion	2/150	20/3367	0.223064867	0.999999961	0.997775233	Aif1/Pycard	2	GO_BP	gMG7
GO:0097192	GO:0097192	extrinsic apoptotic signaling pathway in absence of ligand	2/150	20/3367	0.223064867	0.999999961	0.997775233	Prdx2/Bad	2	GO_BP	gMG7
GO:2001021	GO:2001021	negative regulation of response to DNA damage stimulus	2/150	20/3367	0.223064867	0.999999961	0.997775233	Tpt1/Rps3	2	GO_BP	gMG7
GO:0000082	GO:0000082	G1/S transition of mitotic cell cycle	5/150	73/3367	0.223988668	0.999999961	0.997775233	Rpl26/Rpl17/Rps6/Aif1/Psme1	5	GO_BP	gMG7
GO:0048638	GO:0048638	regulation of developmental growth	5/150	73/3367	0.223988668	0.999999961	0.997775233	Naca/Rpl4/Serp1/Sgpl1/Dbnl	5	GO_BP	gMG7
GO:0050863	GO:0050863	regulation of T cell activation	5/150	73/3367	0.223988668	0.999999961	0.997775233	Rps3/Aif1/Pycard/Prdx2/Bad	5	GO_BP	gMG7
GO:0043523	GO:0043523	regulation of neuron apoptotic process	5/150	74/3367	0.232270261	0.999999961	0.997775233	Grn/Tyrobp/Npm1/Gpi1/Prdx2	5	GO_BP	gMG7
GO:0051336	GO:0051336	regulation of hydrolase activity	12/150	212/3367	0.232646039	0.999999961	0.997775233	Grn/Rack1/Rps3/Rpl5/Npm1/Timp2/Pycard/Psme1/Gpi1/Psmb8/Arhgef7/Bad	12	GO_BP	gMG7
GO:0002252	GO:0002252	immune effector process	11/150	192/3367	0.233823152	0.999999961	0.997775233	Rps19/Grn/Tyrobp/Rps6/Lamp1/H2-D1/Pycard/Gpi1/Vamp8/Prdx2/Pirb	11	GO_BP	gMG7
GO:0043254	GO:0043254	regulation of protein-containing complex assembly	8/150	133/3367	0.239238199	0.999999961	0.997775233	Tmsb4x/Rack1/Rps3/Rpl13a/Arpc1b/Pycard/Gmfg/Dbnl	8	GO_BP	gMG7
GO:0032103	GO:0032103	positive regulation of response to external stimulus	6/150	94/3367	0.239740886	0.999999961	0.997775233	Rps19/Grn/Lamp1/Aif1/Pycard/Vamp8	6	GO_BP	gMG7
GO:0002886	GO:0002886	regulation of myeloid leukocyte mediated immunity	2/150	21/3367	0.239806006	0.999999961	0.997775233	Tyrobp/Vamp8	2	GO_BP	gMG7
GO:0006446	GO:0006446	regulation of translational initiation	2/150	21/3367	0.239806006	0.999999961	0.997775233	Npm1/Rpl13a	2	GO_BP	gMG7
GO:0010822	GO:0010822	positive regulation of mitochondrion organization	2/150	21/3367	0.239806006	0.999999961	0.997775233	Pycard/Bad	2	GO_BP	gMG7
GO:0032418	GO:0032418	lysosome localization	2/150	21/3367	0.239806006	0.999999961	0.997775233	Vamp8/Kxd1	2	GO_BP	gMG7
GO:0043299	GO:0043299	leukocyte degranulation	2/150	21/3367	0.239806006	0.999999961	0.997775233	Lamp1/Vamp8	2	GO_BP	gMG7
GO:0046649	GO:0046649	lymphocyte activation	10/150	173/3367	0.239884116	0.999999961	0.997775233	Tyrobp/Rps3/Rpl22/Rps6/Lamp1/Aif1/Pycard/Prdx2/Treml2/Bad	10	GO_BP	gMG7
GO:0010817	GO:0010817	regulation of hormone levels	5/150	75/3367	0.24063959	0.999999961	0.997775233	Vamp8/Serp1/Arhgef7/Sgpl1/Bad	5	GO_BP	gMG7
GO:0031334	GO:0031334	positive regulation of protein-containing complex assembly	5/150	75/3367	0.24063959	0.999999961	0.997775233	Rack1/Rps3/Arpc1b/Pycard/Gmfg	5	GO_BP	gMG7
GO:0051046	GO:0051046	regulation of secretion	9/150	154/3367	0.245918118	0.999999961	0.997775233	Lamp1/Aif1/Pycard/Gpi1/Vamp8/Serp1/Arhgef7/Map1lc3b/Bad	9	GO_BP	gMG7
GO:0044282	GO:0044282	small molecule catabolic process	4/150	57/3367	0.247584152	0.999999961	0.997775233	Akr1a1/Gpi1/Nagk/Bad	4	GO_BP	gMG7
GO:1902905	GO:1902905	positive regulation of supramolecular fiber organization	4/150	57/3367	0.247584152	0.999999961	0.997775233	Rps3/Arpc1b/Pycard/Gmfg	4	GO_BP	gMG7
GO:0051222	GO:0051222	positive regulation of protein transport	7/150	115/3367	0.250535598	0.999999961	0.997775233	Rack1/Aif1/Pycard/Gpi1/Vamp8/Serp1/Bad	7	GO_BP	gMG7
GO:0030218	GO:0030218	erythrocyte differentiation	3/150	39/3367	0.250545453	0.999999961	0.997775233	Rps19/Rps14/Rps6	3	GO_BP	gMG7
GO:1902903	GO:1902903	regulation of supramolecular fiber organization	6/150	96/3367	0.254804855	0.999999961	0.997775233	Tmsb4x/Rps3/Arpc1b/Pycard/Gmfg/Dbnl	6	GO_BP	gMG7
GO:0010595	GO:0010595	positive regulation of endothelial cell migration	2/150	22/3367	0.256606685	0.999999961	0.997775233	Grn/Gpi1	2	GO_BP	gMG7
GO:0014910	GO:0014910	regulation of smooth muscle cell migration	2/150	22/3367	0.256606685	0.999999961	0.997775233	Tmsb4x/Aif1	2	GO_BP	gMG7
GO:0030330	GO:0030330	DNA damage response, signal transduction by p53 class mediator	2/150	22/3367	0.256606685	0.999999961	0.997775233	Rpl26/Npm1	2	GO_BP	gMG7
GO:0031532	GO:0031532	actin cytoskeleton reorganization	2/150	22/3367	0.256606685	0.999999961	0.997775233	Ctsl/Gmfg	2	GO_BP	gMG7
GO:0032722	GO:0032722	positive regulation of chemokine production	2/150	22/3367	0.256606685	0.999999961	0.997775233	Aif1/Pycard	2	GO_BP	gMG7
GO:0050772	GO:0050772	positive regulation of axonogenesis	2/150	22/3367	0.256606685	0.999999961	0.997775233	Rpl4/Dbnl	2	GO_BP	gMG7
GO:0044843	GO:0044843	cell cycle G1/S phase transition	5/150	77/3367	0.257618929	0.999999961	0.997775233	Rpl26/Rpl17/Rps6/Aif1/Psme1	5	GO_BP	gMG7
GO:0030036	GO:0030036	actin cytoskeleton organization	9/150	156/3367	0.257760128	0.999999961	0.997775233	Tmsb4x/Tyrobp/Ctsl/Aif1/Arpc1b/Pycard/Gmfg/Arhgef7/Dbnl	9	GO_BP	gMG7
GO:0006955	GO:0006955	immune response	16/150	300/3367	0.258413618	0.999999961	0.997775233	Fau/Rps19/Grn/Tyrobp/Rps3/Rpl39/Rpl30/Rps6/Lamp1/Rpl13a/H2-D1/Pycard/Vamp8/Treml2/Dbnl/Pirb	16	GO_BP	gMG7
GO:0043066	GO:0043066	negative regulation of apoptotic process	13/150	238/3367	0.259596348	0.999999961	0.997775233	Grn/Tpt1/Rpl10/Rps6/Naca/Atox1/Npm1/Aif1/Prdx5/Gpi1/Prdx2/Higd2a/Bad	13	GO_BP	gMG7
GO:0045862	GO:0045862	positive regulation of proteolysis	6/150	97/3367	0.262435292	0.999999961	0.997775233	Grn/Rack1/Rps3/Pycard/Psme1/Bad	6	GO_BP	gMG7
GO:0016052	GO:0016052	carbohydrate catabolic process	3/150	40/3367	0.262737445	0.999999961	0.997775233	Akr1a1/Gpi1/Bad	3	GO_BP	gMG7
GO:0007159	GO:0007159	leukocyte cell-cell adhesion	5/150	78/3367	0.266217673	0.999999961	0.997775233	Rps3/Aif1/Pycard/Prdx2/Bad	5	GO_BP	gMG7
GO:0002703	GO:0002703	regulation of leukocyte mediated immunity	4/150	59/3367	0.267460081	0.999999961	0.997775233	Tyrobp/Lamp1/H2-D1/Vamp8	4	GO_BP	gMG7
GO:0016567	GO:0016567	protein ubiquitination	9/150	158/3367	0.269786862	0.999999961	0.997775233	Rps2/Rpl23/Rps27a/Rpl11/Rack1/Rps7/Rps3/Rpl5/Npm1	9	GO_BP	gMG7
GO:0001836	GO:0001836	release of cytochrome c from mitochondria	2/150	23/3367	0.27342865	0.999999961	0.997775233	Pycard/Bad	2	GO_BP	gMG7
GO:0002260	GO:0002260	lymphocyte homeostasis	2/150	23/3367	0.27342865	0.999999961	0.997775233	Rps6/Pirb	2	GO_BP	gMG7
GO:0014909	GO:0014909	smooth muscle cell migration	2/150	23/3367	0.27342865	0.999999961	0.997775233	Tmsb4x/Aif1	2	GO_BP	gMG7
GO:0032652	GO:0032652	regulation of interleukin-1 production	2/150	23/3367	0.27342865	0.999999961	0.997775233	Tyrobp/Pycard	2	GO_BP	gMG7
GO:0046364	GO:0046364	monosaccharide biosynthetic process	2/150	23/3367	0.27342865	0.999999961	0.997775233	Akr1a1/Gpi1	2	GO_BP	gMG7
GO:0070301	GO:0070301	cellular response to hydrogen peroxide	2/150	23/3367	0.27342865	0.999999961	0.997775233	Rack1/Rps3	2	GO_BP	gMG7
GO:0071156	GO:0071156	regulation of cell cycle arrest	2/150	23/3367	0.27342865	0.999999961	0.997775233	Rpl23/Rpl26	2	GO_BP	gMG7
GO:1902808	GO:1902808	positive regulation of cell cycle G1/S phase transition	2/150	23/3367	0.27342865	0.999999961	0.997775233	Rpl17/Aif1	2	GO_BP	gMG7
GO:0043433	GO:0043433	negative regulation of DNA-binding transcription factor activity	3/150	41/3367	0.275004079	0.999999961	0.997775233	Rpl11/Pycard/Prdx2	3	GO_BP	gMG7
GO:0071345	GO:0071345	cellular response to cytokine stimulus	11/150	200/3367	0.276188332	0.999999961	0.997775233	Rplp0/Rps2/Rpl3/Rps16/Rps3/Rpl13a/Pycard/Vamp8/Csf2ra/Bad/Pirb	11	GO_BP	gMG7
GO:0032970	GO:0032970	regulation of actin filament-based process	6/150	99/3367	0.277873488	0.999999961	0.997775233	Tmsb4x/Ctsl/Arpc1b/Pycard/Gmfg/Dbnl	6	GO_BP	gMG7
GO:0031330	GO:0031330	negative regulation of cellular catabolic process	5/150	80/3367	0.283605218	0.999999961	0.997775233	Rpl23/Rpl11/Rps7/Rpl5/Timp2	5	GO_BP	gMG7
GO:0072593	GO:0072593	reactive oxygen species metabolic process	5/150	80/3367	0.283605218	0.999999961	0.997775233	Tyrobp/Eef1a1/Aif1/Prdx5/Prdx2	5	GO_BP	gMG7
GO:0017144	GO:0017144	drug metabolic process	7/150	120/3367	0.285568242	0.999999961	0.997775233	Akr1a1/Atp5g2/Aif1/Atp5d/Prdx5/Prdx2/Nagk	7	GO_BP	gMG7
GO:0090066	GO:0090066	regulation of anatomical structure size	7/150	120/3367	0.285568242	0.999999961	0.997775233	Tmsb4x/Npm1/Rpl4/Arpc1b/Pycard/Gmfg/Dbnl	7	GO_BP	gMG7
GO:0048598	GO:0048598	embryonic morphogenesis	6/150	100/3367	0.285673389	0.999999961	0.997775233	Rack1/Rps7/Rpl38/Rps6/Gpi1/Fbxw4	6	GO_BP	gMG7
GO:0006006	GO:0006006	glucose metabolic process	3/150	42/3367	0.287329817	0.999999961	0.997775233	Gpi1/Serp1/Bad	3	GO_BP	gMG7
GO:0006909	GO:0006909	phagocytosis	4/150	61/3367	0.287618367	0.999999961	0.997775233	Rack1/Tyrobp/Aif1/Pycard	4	GO_BP	gMG7
GO:0046677	GO:0046677	response to antibiotic	4/150	61/3367	0.287618367	0.999999961	0.997775233	Rpl23/Rack1/Rps3/Eef1b2	4	GO_BP	gMG7
GO:0034097	GO:0034097	response to cytokine	12/150	223/3367	0.288538656	0.999999961	0.997775233	Rplp0/Rps2/Rpl3/Rps16/Rps3/Timp2/Rpl13a/Pycard/Vamp8/Csf2ra/Bad/Pirb	12	GO_BP	gMG7
GO:0043069	GO:0043069	negative regulation of programmed cell death	13/150	244/3367	0.289363971	0.999999961	0.997775233	Grn/Tpt1/Rpl10/Rps6/Naca/Atox1/Npm1/Aif1/Prdx5/Gpi1/Prdx2/Higd2a/Bad	13	GO_BP	gMG7
GO:0060041	GO:0060041	retina development in camera-type eye	2/150	24/3367	0.290236895	0.999999961	0.997775233	Rpl24/Pfdn5	2	GO_BP	gMG7
GO:0042592	GO:0042592	homeostatic process	20/150	392/3367	0.290482974	0.999999961	0.997775233	Rps19/Grn/Rps24/Cd52/Rack1/Rps14/Npc2/Sh3bgrl3/Rps6/Atox1/Npm1/Rpl13a/Prdx5/Gpi1/Prdx2/Fcgr4/Tep1/Bad/Pirb/Cp	20	GO_BP	gMG7
GO:0040008	GO:0040008	regulation of growth	8/150	141/3367	0.290782891	0.999999961	0.997775233	Rack1/Naca/Npm1/Rpl4/Serp1/Ogfr/Sgpl1/Dbnl	8	GO_BP	gMG7
GO:0022407	GO:0022407	regulation of cell-cell adhesion	5/150	81/3367	0.292382859	0.999999961	0.997775233	Rps3/Aif1/Pycard/Prdx2/Bad	5	GO_BP	gMG7
GO:0006979	GO:0006979	response to oxidative stress	6/150	101/3367	0.293521919	0.999999961	0.997775233	Rack1/Rps3/Atox1/Aif1/Prdx5/Prdx2	6	GO_BP	gMG7
GO:2000377	GO:2000377	regulation of reactive oxygen species metabolic process	4/150	62/3367	0.297781813	0.999999961	0.997775233	Tyrobp/Eef1a1/Aif1/Prdx2	4	GO_BP	gMG7
GO:0001824	GO:0001824	blastocyst development	3/150	43/3367	0.299699669	0.999999961	0.997775233	Grn/Ndufa2/Ptpn18	3	GO_BP	gMG7
GO:0030072	GO:0030072	peptide hormone secretion	3/150	43/3367	0.299699669	0.999999961	0.997775233	Serp1/Arhgef7/Bad	3	GO_BP	gMG7
GO:0051494	GO:0051494	negative regulation of cytoskeleton organization	3/150	43/3367	0.299699669	0.999999961	0.997775233	Tmsb4x/Npm1/Gmfg	3	GO_BP	gMG7
GO:0051402	GO:0051402	neuron apoptotic process	5/150	82/3367	0.301209032	0.999999961	0.997775233	Grn/Tyrobp/Npm1/Gpi1/Prdx2	5	GO_BP	gMG7
GO:0050708	GO:0050708	regulation of protein secretion	6/150	102/3367	0.301415157	0.999999961	0.997775233	Aif1/Pycard/Gpi1/Vamp8/Serp1/Bad	6	GO_BP	gMG7
GO:0032602	GO:0032602	chemokine production	2/150	25/3367	0.306999452	0.999999961	0.997775233	Aif1/Pycard	2	GO_BP	gMG7
GO:0032642	GO:0032642	regulation of chemokine production	2/150	25/3367	0.306999452	0.999999961	0.997775233	Aif1/Pycard	2	GO_BP	gMG7
GO:0043525	GO:0043525	positive regulation of neuron apoptotic process	2/150	25/3367	0.306999452	0.999999961	0.997775233	Grn/Tyrobp	2	GO_BP	gMG7
GO:0046330	GO:0046330	positive regulation of JNK cascade	2/150	25/3367	0.306999452	0.999999961	0.997775233	Rps3/Pycard	2	GO_BP	gMG7
GO:1901657	GO:1901657	glycosyl compound metabolic process	2/150	25/3367	0.306999452	0.999999961	0.997775233	Akr1a1/Fuca1	2	GO_BP	gMG7
GO:0030217	GO:0030217	T cell differentiation	4/150	63/3367	0.307990239	0.999999961	0.997775233	Rpl22/Rps6/Prdx2/Bad	4	GO_BP	gMG7
GO:0032496	GO:0032496	response to lipopolysaccharide	4/150	63/3367	0.307990239	0.999999961	0.997775233	Rpl13a/Pycard/Prdx2/Fcgr4	4	GO_BP	gMG7
GO:0045087	GO:0045087	innate immune response	9/150	165/3367	0.313123397	0.999999961	0.997775233	Fau/Rps19/Grn/Rpl39/Lamp1/Rpl13a/Pycard/Vamp8/Treml2	9	GO_BP	gMG7
GO:0006915	GO:0006915	apoptotic process	24/150	484/3367	0.315102902	0.999999961	0.997775233	Grn/Rps29/Rpl26/Rpl11/Tpt1/Rack1/Tyrobp/Rps7/Rpl10/Rps3/Rps6/Naca/Lamp1/Atox1/Npm1/Aif1/Prdx5/Pycard/Gpi1/Prdx2/Arhgef7/Sgpl1/Higd2a/Bad	24	GO_BP	gMG7
GO:1904951	GO:1904951	positive regulation of establishment of protein localization	7/150	125/3367	0.321715238	0.999999961	0.997775233	Rack1/Aif1/Pycard/Gpi1/Vamp8/Serp1/Bad	7	GO_BP	gMG7
GO:0006754	GO:0006754	ATP biosynthetic process	2/150	26/3367	0.323687191	0.999999961	0.997775233	Atp5g2/Atp5d	2	GO_BP	gMG7
GO:0007041	GO:0007041	lysosomal transport	2/150	26/3367	0.323687191	0.999999961	0.997775233	Grn/Lamp1	2	GO_BP	gMG7
GO:0007565	GO:0007565	female pregnancy	2/150	26/3367	0.323687191	0.999999961	0.997775233	Grn/Ctsl	2	GO_BP	gMG7
GO:0032612	GO:0032612	interleukin-1 production	2/150	26/3367	0.323687191	0.999999961	0.997775233	Tyrobp/Pycard	2	GO_BP	gMG7
GO:0051881	GO:0051881	regulation of mitochondrial membrane potential	2/150	26/3367	0.323687191	0.999999961	0.997775233	Rack1/Bad	2	GO_BP	gMG7
GO:0060998	GO:0060998	regulation of dendritic spine development	2/150	26/3367	0.323687191	0.999999961	0.997775233	Grn/Dbnl	2	GO_BP	gMG7
GO:0061025	GO:0061025	membrane fusion	2/150	26/3367	0.323687191	0.999999961	0.997775233	Vamp8/Folr2	2	GO_BP	gMG7
GO:0072676	GO:0072676	lymphocyte migration	2/150	26/3367	0.323687191	0.999999961	0.997775233	Aif1/Pycard	2	GO_BP	gMG7
GO:1900006	GO:1900006	positive regulation of dendrite development	2/150	26/3367	0.323687191	0.999999961	0.997775233	Grn/Dbnl	2	GO_BP	gMG7
GO:2001057	GO:2001057	reactive nitrogen species metabolic process	2/150	26/3367	0.323687191	0.999999961	0.997775233	Aif1/Prdx5	2	GO_BP	gMG7
GO:0060548	GO:0060548	negative regulation of cell death	14/150	272/3367	0.324363728	0.999999961	0.997775233	Grn/Tpt1/Rack1/Rpl10/Rps6/Naca/Atox1/Npm1/Aif1/Prdx5/Gpi1/Prdx2/Higd2a/Bad	14	GO_BP	gMG7
GO:0030595	GO:0030595	leukocyte chemotaxis	3/150	45/3367	0.324514546	0.999999961	0.997775233	Rps19/Aif1/Rpl13a	3	GO_BP	gMG7
GO:0071222	GO:0071222	cellular response to lipopolysaccharide	3/150	45/3367	0.324514546	0.999999961	0.997775233	Pycard/Prdx2/Fcgr4	3	GO_BP	gMG7
GO:0045666	GO:0045666	positive regulation of neuron differentiation	5/150	86/3367	0.336890448	0.999999961	0.997775233	Grn/Eef1a1/Timp2/Rpl4/Dbnl	5	GO_BP	gMG7
GO:0097529	GO:0097529	myeloid leukocyte migration	3/150	46/3367	0.336932412	0.999999961	0.997775233	Rps19/Aif1/Rpl13a	3	GO_BP	gMG7
GO:0007005	GO:0007005	mitochondrion organization	8/150	148/3367	0.337976046	0.999999961	0.997775233	Atp5d/Cox7a2l/Ndufa2/Pycard/Ndufa1/Higd2a/Map1lc3b/Bad	8	GO_BP	gMG7
GO:0010257	GO:0010257	NADH dehydrogenase complex assembly	2/150	27/3367	0.340273635	0.999999961	0.997775233	Ndufa2/Ndufa1	2	GO_BP	gMG7
GO:0032981	GO:0032981	mitochondrial respiratory chain complex I assembly	2/150	27/3367	0.340273635	0.999999961	0.997775233	Ndufa2/Ndufa1	2	GO_BP	gMG7
GO:0046916	GO:0046916	cellular transition metal ion homeostasis	2/150	27/3367	0.340273635	0.999999961	0.997775233	Atox1/Cp	2	GO_BP	gMG7
GO:0048675	GO:0048675	axon extension	2/150	27/3367	0.340273635	0.999999961	0.997775233	Rpl4/Dbnl	2	GO_BP	gMG7
GO:0050806	GO:0050806	positive regulation of synaptic transmission	2/150	27/3367	0.340273635	0.999999961	0.997775233	Tyrobp/Pirb	2	GO_BP	gMG7
GO:0002790	GO:0002790	peptide secretion	7/150	128/3367	0.343785184	0.999999961	0.997775233	Aif1/Pycard/Gpi1/Vamp8/Serp1/Arhgef7/Bad	7	GO_BP	gMG7
GO:0042176	GO:0042176	regulation of protein catabolic process	7/150	128/3367	0.343785184	0.999999961	0.997775233	Rpl23/Rpl11/Rack1/Rps7/Rpl5/Timp2/Psme1	7	GO_BP	gMG7
GO:1903530	GO:1903530	regulation of secretion by cell	8/150	149/3367	0.344827825	0.999999961	0.997775233	Lamp1/Aif1/Pycard/Gpi1/Vamp8/Serp1/Arhgef7/Bad	8	GO_BP	gMG7
GO:0045927	GO:0045927	positive regulation of growth	4/150	67/3367	0.349112177	0.999999961	0.997775233	Naca/Rpl4/Serp1/Dbnl	4	GO_BP	gMG7
GO:0050678	GO:0050678	regulation of epithelial cell proliferation	4/150	67/3367	0.349112177	0.999999961	0.997775233	Grn/Ctsl/Npm1/Bad	4	GO_BP	gMG7
GO:0002695	GO:0002695	negative regulation of leukocyte activation	3/150	47/3367	0.34934008	0.999999961	0.997775233	Grn/Tyrobp/Prdx2	3	GO_BP	gMG7
GO:0008361	GO:0008361	regulation of cell size	3/150	47/3367	0.34934008	0.999999961	0.997775233	Npm1/Rpl4/Dbnl	3	GO_BP	gMG7
GO:0016485	GO:0016485	protein processing	3/150	47/3367	0.34934008	0.999999961	0.997775233	Ctsl/Pycard/Bad	3	GO_BP	gMG7
GO:0032675	GO:0032675	regulation of interleukin-6 production	3/150	47/3367	0.34934008	0.999999961	0.997775233	Tyrobp/Aif1/Pycard	3	GO_BP	gMG7
GO:0071219	GO:0071219	cellular response to molecule of bacterial origin	3/150	47/3367	0.34934008	0.999999961	0.997775233	Pycard/Prdx2/Fcgr4	3	GO_BP	gMG7
GO:0019693	GO:0019693	ribose phosphate metabolic process	5/150	88/3367	0.354883027	0.999999961	0.997775233	Atp5g2/Atp5d/Gpi1/Nudt14/Bad	5	GO_BP	gMG7
GO:0002444	GO:0002444	myeloid leukocyte mediated immunity	2/150	28/3367	0.356734783	0.999999961	0.997775233	Tyrobp/Vamp8	2	GO_BP	gMG7
GO:0009206	GO:0009206	purine ribonucleoside triphosphate biosynthetic process	2/150	28/3367	0.356734783	0.999999961	0.997775233	Atp5g2/Atp5d	2	GO_BP	gMG7
GO:0010660	GO:0010660	regulation of muscle cell apoptotic process	2/150	28/3367	0.356734783	0.999999961	0.997775233	Naca/Npm1	2	GO_BP	gMG7
GO:0046031	GO:0046031	ADP metabolic process	2/150	28/3367	0.356734783	0.999999961	0.997775233	Gpi1/Bad	2	GO_BP	gMG7
GO:0071479	GO:0071479	cellular response to ionizing radiation	2/150	28/3367	0.356734783	0.999999961	0.997775233	Rpl26/Eef1d	2	GO_BP	gMG7
GO:0090305	GO:0090305	nucleic acid phosphodiester bond hydrolysis	2/150	28/3367	0.356734783	0.999999961	0.997775233	Rps21/Npm1	2	GO_BP	gMG7
GO:0019725	GO:0019725	cellular homeostasis	10/150	193/3367	0.356756189	0.999999961	0.997775233	Grn/Cd52/Rack1/Sh3bgrl3/Atox1/Npm1/Prdx5/Prdx2/Bad/Cp	10	GO_BP	gMG7
GO:0044419	GO:0044419	interspecies interaction between organisms	18/150	365/3367	0.358984705	0.999999961	0.997775233	Fau/Rps19/Grn/Cd52/Rps15a/Rpl39/Rpl30/Lyz2/Ifi27l2a/Lamp1/Eif3f/Rpl13a/Pycard/Vamp8/Prdx2/Treml2/Fcgr4/Bad	18	GO_BP	gMG7
GO:0002237	GO:0002237	response to molecule of bacterial origin	4/150	68/3367	0.359425954	0.999999961	0.997775233	Rpl13a/Pycard/Prdx2/Fcgr4	4	GO_BP	gMG7
GO:0012501	GO:0012501	programmed cell death	24/150	497/3367	0.366028806	0.999999961	0.997775233	Grn/Rps29/Rpl26/Rpl11/Tpt1/Rack1/Tyrobp/Rps7/Rpl10/Rps3/Rps6/Naca/Lamp1/Atox1/Npm1/Aif1/Prdx5/Pycard/Gpi1/Prdx2/Arhgef7/Sgpl1/Higd2a/Bad	24	GO_BP	gMG7
GO:0000303	GO:0000303	response to superoxide	1/150	Oct-67	0.366410047	0.999999961	0.997775233	Prdx2	1	GO_BP	gMG7
GO:0000305	GO:0000305	response to oxygen radical	1/150	Oct-67	0.366410047	0.999999961	0.997775233	Prdx2	1	GO_BP	gMG7
GO:0002230	GO:0002230	positive regulation of defense response to virus by host	1/150	Oct-67	0.366410047	0.999999961	0.997775233	Pycard	1	GO_BP	gMG7
GO:0002715	GO:0002715	regulation of natural killer cell mediated immunity	1/150	Oct-67	0.366410047	0.999999961	0.997775233	Lamp1	1	GO_BP	gMG7
GO:0006040	GO:0006040	amino sugar metabolic process	1/150	Oct-67	0.366410047	0.999999961	0.997775233	Nagk	1	GO_BP	gMG7
GO:0010830	GO:0010830	regulation of myotube differentiation	1/150	Oct-67	0.366410047	0.999999961	0.997775233	Naca	1	GO_BP	gMG7
GO:0030149	GO:0030149	sphingolipid catabolic process	1/150	Oct-67	0.366410047	0.999999961	0.997775233	Sgpl1	1	GO_BP	gMG7
GO:0031571	GO:0031571	mitotic G1 DNA damage checkpoint	1/150	Oct-67	0.366410047	0.999999961	0.997775233	Rpl26	1	GO_BP	gMG7
GO:0032459	GO:0032459	regulation of protein oligomerization	1/150	Oct-67	0.366410047	0.999999961	0.997775233	Rack1	1	GO_BP	gMG7
GO:0032677	GO:0032677	regulation of interleukin-8 production	1/150	Oct-67	0.366410047	0.999999961	0.997775233	Pycard	1	GO_BP	gMG7
GO:0034754	GO:0034754	cellular hormone metabolic process	1/150	Oct-67	0.366410047	0.999999961	0.997775233	Sgpl1	1	GO_BP	gMG7
GO:0035036	GO:0035036	sperm-egg recognition	1/150	Oct-67	0.366410047	0.999999961	0.997775233	Folr2	1	GO_BP	gMG7
GO:0042269	GO:0042269	regulation of natural killer cell mediated cytotoxicity	1/150	Oct-67	0.366410047	0.999999961	0.997775233	Lamp1	1	GO_BP	gMG7
GO:0042733	GO:0042733	embryonic digit morphogenesis	1/150	Oct-67	0.366410047	0.999999961	0.997775233	Fbxw4	1	GO_BP	gMG7
GO:0043124	GO:0043124	negative regulation of I-kappaB kinase/NF-kappaB signaling	1/150	Oct-67	0.366410047	0.999999961	0.997775233	Pycard	1	GO_BP	gMG7
GO:0044088	GO:0044088	regulation of vacuole organization	1/150	Oct-67	0.366410047	0.999999961	0.997775233	Grn	1	GO_BP	gMG7
GO:0044819	GO:0044819	mitotic G1/S transition checkpoint	1/150	Oct-67	0.366410047	0.999999961	0.997775233	Rpl26	1	GO_BP	gMG7
GO:0045124	GO:0045124	regulation of bone resorption	1/150	Oct-67	0.366410047	0.999999961	0.997775233	Fcgr4	1	GO_BP	gMG7
GO:0046466	GO:0046466	membrane lipid catabolic process	1/150	Oct-67	0.366410047	0.999999961	0.997775233	Sgpl1	1	GO_BP	gMG7
GO:0046580	GO:0046580	negative regulation of Ras protein signal transduction	1/150	Oct-67	0.366410047	0.999999961	0.997775233	Timp2	1	GO_BP	gMG7
GO:0048332	GO:0048332	mesoderm morphogenesis	1/150	Oct-67	0.366410047	0.999999961	0.997775233	Gpi1	1	GO_BP	gMG7
GO:0048644	GO:0048644	muscle organ morphogenesis	1/150	Oct-67	0.366410047	0.999999961	0.997775233	Serp1	1	GO_BP	gMG7
GO:0048662	GO:0048662	negative regulation of smooth muscle cell proliferation	1/150	Oct-67	0.366410047	0.999999961	0.997775233	Aif1	1	GO_BP	gMG7
GO:0048873	GO:0048873	homeostasis of number of cells within a tissue	1/150	Oct-67	0.366410047	0.999999961	0.997775233	Prdx5	1	GO_BP	gMG7
GO:0050701	GO:0050701	interleukin-1 secretion	1/150	Oct-67	0.366410047	0.999999961	0.997775233	Pycard	1	GO_BP	gMG7
GO:0050765	GO:0050765	negative regulation of phagocytosis	1/150	Oct-67	0.366410047	0.999999961	0.997775233	Rack1	1	GO_BP	gMG7
GO:0060135	GO:0060135	maternal process involved in female pregnancy	1/150	Oct-67	0.366410047	0.999999961	0.997775233	Ctsl	1	GO_BP	gMG7
GO:0061001	GO:0061001	regulation of dendritic spine morphogenesis	1/150	Oct-67	0.366410047	0.999999961	0.997775233	Dbnl	1	GO_BP	gMG7
GO:0061383	GO:0061383	trabecula morphogenesis	1/150	Oct-67	0.366410047	0.999999961	0.997775233	Naca	1	GO_BP	gMG7
GO:0071157	GO:0071157	negative regulation of cell cycle arrest	1/150	Oct-67	0.366410047	0.999999961	0.997775233	Rpl23	1	GO_BP	gMG7
GO:0071470	GO:0071470	cellular response to osmotic stress	1/150	Oct-67	0.366410047	0.999999961	0.997775233	Bad	1	GO_BP	gMG7
GO:0097028	GO:0097028	dendritic cell differentiation	1/150	Oct-67	0.366410047	0.999999961	0.997775233	Pirb	1	GO_BP	gMG7
GO:2001239	GO:2001239	regulation of extrinsic apoptotic signaling pathway in absence of ligand	1/150	Oct-67	0.366410047	0.999999961	0.997775233	Prdx2	1	GO_BP	gMG7
GO:0030097	GO:0030097	hemopoiesis	11/150	216/3367	0.366934086	0.999999961	0.997775233	Rps19/Tyrobp/Rps14/Eef2/Rpl22/Rps6/Prdx2/Arhgef7/Sgpl1/Bad/Pirb	11	GO_BP	gMG7
GO:0098542	GO:0098542	defense response to other organism	11/150	217/3367	0.3727772	0.999999961	0.997775233	Fau/Rps19/Grn/Rpl39/Rpl30/Lyz2/Lamp1/Rpl13a/Pycard/Vamp8/Treml2	11	GO_BP	gMG7
GO:0002708	GO:0002708	positive regulation of lymphocyte mediated immunity	2/150	29/3367	0.373048945	0.999999961	0.997775233	Lamp1/H2-D1	2	GO_BP	gMG7
GO:0009145	GO:0009145	purine nucleoside triphosphate biosynthetic process	2/150	29/3367	0.373048945	0.999999961	0.997775233	Atp5g2/Atp5d	2	GO_BP	gMG7
GO:0009201	GO:0009201	ribonucleoside triphosphate biosynthetic process	2/150	29/3367	0.373048945	0.999999961	0.997775233	Atp5g2/Atp5d	2	GO_BP	gMG7
GO:0009791	GO:0009791	post-embryonic development	2/150	29/3367	0.373048945	0.999999961	0.997775233	Serp1/Sgpl1	2	GO_BP	gMG7
GO:0010657	GO:0010657	muscle cell apoptotic process	2/150	29/3367	0.373048945	0.999999961	0.997775233	Naca/Npm1	2	GO_BP	gMG7
GO:0032874	GO:0032874	positive regulation of stress-activated MAPK cascade	2/150	29/3367	0.373048945	0.999999961	0.997775233	Rps3/Pycard	2	GO_BP	gMG7
GO:0044706	GO:0044706	multi-multicellular organism process	2/150	29/3367	0.373048945	0.999999961	0.997775233	Grn/Ctsl	2	GO_BP	gMG7
GO:0060996	GO:0060996	dendritic spine development	2/150	29/3367	0.373048945	0.999999961	0.997775233	Grn/Dbnl	2	GO_BP	gMG7
GO:1901136	GO:1901136	carbohydrate derivative catabolic process	2/150	29/3367	0.373048945	0.999999961	0.997775233	Fuca1/Nagk	2	GO_BP	gMG7
GO:1903305	GO:1903305	regulation of regulated secretory pathway	2/150	29/3367	0.373048945	0.999999961	0.997775233	Lamp1/Vamp8	2	GO_BP	gMG7
GO:2000379	GO:2000379	positive regulation of reactive oxygen species metabolic process	2/150	29/3367	0.373048945	0.999999961	0.997775233	Tyrobp/Aif1	2	GO_BP	gMG7
GO:0031348	GO:0031348	negative regulation of defense response	3/150	49/3367	0.374076827	0.999999961	0.997775233	Rps19/Grn/Pycard	3	GO_BP	gMG7
GO:0032635	GO:0032635	interleukin-6 production	3/150	49/3367	0.374076827	0.999999961	0.997775233	Tyrobp/Aif1/Pycard	3	GO_BP	gMG7
GO:0030029	GO:0030029	actin filament-based process	9/150	175/3367	0.37737213	0.999999961	0.997775233	Tmsb4x/Tyrobp/Ctsl/Aif1/Arpc1b/Pycard/Gmfg/Arhgef7/Dbnl	9	GO_BP	gMG7
GO:0051338	GO:0051338	regulation of transferase activity	11/150	218/3367	0.378632295	0.999999961	0.997775233	Rps2/Rpl23/Rpl11/Rps7/Eef1a1/Rps3/Rpl5/Npm1/Pycard/Prdx2/Bad	11	GO_BP	gMG7
GO:0010976	GO:0010976	positive regulation of neuron projection development	4/150	70/3367	0.380041999	0.999999961	0.997775233	Grn/Eef1a1/Rpl4/Dbnl	4	GO_BP	gMG7
GO:0017148	GO:0017148	negative regulation of translation	3/150	50/3367	0.386383338	0.999999961	0.997775233	Rack1/Rps3/Rpl13a	3	GO_BP	gMG7
GO:0050878	GO:0050878	regulation of body fluid levels	3/150	50/3367	0.386383338	0.999999961	0.997775233	Vamp8/Prdx2/Map1lc3b	3	GO_BP	gMG7
GO:0001776	GO:0001776	leukocyte homeostasis	2/150	30/3367	0.389196586	0.999999961	0.997775233	Rps6/Pirb	2	GO_BP	gMG7
GO:0009135	GO:0009135	purine nucleoside diphosphate metabolic process	2/150	30/3367	0.389196586	0.999999961	0.997775233	Gpi1/Bad	2	GO_BP	gMG7
GO:0009179	GO:0009179	purine ribonucleoside diphosphate metabolic process	2/150	30/3367	0.389196586	0.999999961	0.997775233	Gpi1/Bad	2	GO_BP	gMG7
GO:0010951	GO:0010951	negative regulation of endopeptidase activity	2/150	30/3367	0.389196586	0.999999961	0.997775233	Timp2/Gpi1	2	GO_BP	gMG7
GO:0034644	GO:0034644	cellular response to UV	2/150	30/3367	0.389196586	0.999999961	0.997775233	Rpl26/Npm1	2	GO_BP	gMG7
GO:0050679	GO:0050679	positive regulation of epithelial cell proliferation	2/150	30/3367	0.389196586	0.999999961	0.997775233	Grn/Bad	2	GO_BP	gMG7
GO:0050680	GO:0050680	negative regulation of epithelial cell proliferation	2/150	30/3367	0.389196586	0.999999961	0.997775233	Ctsl/Npm1	2	GO_BP	gMG7
GO:0070304	GO:0070304	positive regulation of stress-activated protein kinase signaling cascade	2/150	30/3367	0.389196586	0.999999961	0.997775233	Rps3/Pycard	2	GO_BP	gMG7
GO:0061564	GO:0061564	axon development	4/150	71/3367	0.390330411	0.999999961	0.997775233	Grn/Rpl24/Rpl4/Dbnl	4	GO_BP	gMG7
GO:0001825	GO:0001825	blastocyst formation	1/150	Nov-67	0.39472059	0.999999961	0.997775233	Ptpn18	1	GO_BP	gMG7
GO:0001881	GO:0001881	receptor recycling	1/150	Nov-67	0.39472059	0.999999961	0.997775233	Plekhj1	1	GO_BP	gMG7
GO:0006383	GO:0006383	transcription by RNA polymerase III	1/150	Nov-67	0.39472059	0.999999961	0.997775233	Prdx5	1	GO_BP	gMG7
GO:0006835	GO:0006835	dicarboxylic acid transport	1/150	Nov-67	0.39472059	0.999999961	0.997775233	Folr2	1	GO_BP	gMG7
GO:0006893	GO:0006893	Golgi to plasma membrane transport	1/150	Nov-67	0.39472059	0.999999961	0.997775233	Rack1	1	GO_BP	gMG7
GO:0010665	GO:0010665	regulation of cardiac muscle cell apoptotic process	1/150	Nov-67	0.39472059	0.999999961	0.997775233	Npm1	1	GO_BP	gMG7
GO:0010712	GO:0010712	regulation of collagen metabolic process	1/150	Nov-67	0.39472059	0.999999961	0.997775233	Prdx5	1	GO_BP	gMG7
GO:0019748	GO:0019748	secondary metabolic process	1/150	Nov-67	0.39472059	0.999999961	0.997775233	Akr1a1	1	GO_BP	gMG7
GO:0030858	GO:0030858	positive regulation of epithelial cell differentiation	1/150	Nov-67	0.39472059	0.999999961	0.997775233	Bad	1	GO_BP	gMG7
GO:0031103	GO:0031103	axon regeneration	1/150	Nov-67	0.39472059	0.999999961	0.997775233	Grn	1	GO_BP	gMG7
GO:0032637	GO:0032637	interleukin-8 production	1/150	Nov-67	0.39472059	0.999999961	0.997775233	Pycard	1	GO_BP	gMG7
GO:0042698	GO:0042698	ovulation cycle	1/150	Nov-67	0.39472059	0.999999961	0.997775233	Sgpl1	1	GO_BP	gMG7
GO:0043029	GO:0043029	T cell homeostasis	1/150	Nov-67	0.39472059	0.999999961	0.997775233	Rps6	1	GO_BP	gMG7
GO:0043403	GO:0043403	skeletal muscle tissue regeneration	1/150	Nov-67	0.39472059	0.999999961	0.997775233	Naca	1	GO_BP	gMG7
GO:0044783	GO:0044783	G1 DNA damage checkpoint	1/150	Nov-67	0.39472059	0.999999961	0.997775233	Rpl26	1	GO_BP	gMG7
GO:0045471	GO:0045471	response to ethanol	1/150	Nov-67	0.39472059	0.999999961	0.997775233	Eef1b2	1	GO_BP	gMG7
GO:0051058	GO:0051058	negative regulation of small GTPase mediated signal transduction	1/150	Nov-67	0.39472059	0.999999961	0.997775233	Timp2	1	GO_BP	gMG7
GO:0051150	GO:0051150	regulation of smooth muscle cell differentiation	1/150	Nov-67	0.39472059	0.999999961	0.997775233	Tmsb4x	1	GO_BP	gMG7
GO:0060325	GO:0060325	face morphogenesis	1/150	Nov-67	0.39472059	0.999999961	0.997775233	Sgpl1	1	GO_BP	gMG7
GO:0071675	GO:0071675	regulation of mononuclear cell migration	1/150	Nov-67	0.39472059	0.999999961	0.997775233	Aif1	1	GO_BP	gMG7
GO:0071800	GO:0071800	podosome assembly	1/150	Nov-67	0.39472059	0.999999961	0.997775233	Dbnl	1	GO_BP	gMG7
GO:0090322	GO:0090322	regulation of superoxide metabolic process	1/150	Nov-67	0.39472059	0.999999961	0.997775233	Tyrobp	1	GO_BP	gMG7
GO:0097120	GO:0097120	receptor localization to synapse	1/150	Nov-67	0.39472059	0.999999961	0.997775233	Tyrobp	1	GO_BP	gMG7
GO:0032446	GO:0032446	protein modification by small protein conjugation	9/150	178/3367	0.396937294	0.999999961	0.997775233	Rps2/Rpl23/Rps27a/Rpl11/Rack1/Rps7/Rps3/Rpl5/Npm1	9	GO_BP	gMG7
GO:1902533	GO:1902533	positive regulation of intracellular signal transduction	10/150	200/3367	0.399838379	0.999999961	0.997775233	Rpl23/Rpl26/Rpl11/Rack1/Rps7/Rps3/Timp2/Pycard/Prdx2/Bad	10	GO_BP	gMG7
GO:0002821	GO:0002821	positive regulation of adaptive immune response	2/150	31/3367	0.40516018	0.999999961	0.997775233	H2-D1/Pycard	2	GO_BP	gMG7
GO:0009185	GO:0009185	ribonucleoside diphosphate metabolic process	2/150	31/3367	0.40516018	0.999999961	0.997775233	Gpi1/Bad	2	GO_BP	gMG7
GO:0009205	GO:0009205	purine ribonucleoside triphosphate metabolic process	2/150	31/3367	0.40516018	0.999999961	0.997775233	Atp5g2/Atp5d	2	GO_BP	gMG7
GO:0010634	GO:0010634	positive regulation of epithelial cell migration	2/150	31/3367	0.40516018	0.999999961	0.997775233	Grn/Gpi1	2	GO_BP	gMG7
GO:0042542	GO:0042542	response to hydrogen peroxide	2/150	31/3367	0.40516018	0.999999961	0.997775233	Rack1/Rps3	2	GO_BP	gMG7
GO:0050796	GO:0050796	regulation of insulin secretion	2/150	31/3367	0.40516018	0.999999961	0.997775233	Serp1/Bad	2	GO_BP	gMG7
GO:0071482	GO:0071482	cellular response to light stimulus	2/150	31/3367	0.40516018	0.999999961	0.997775233	Rpl26/Npm1	2	GO_BP	gMG7
GO:1902600	GO:1902600	proton transmembrane transport	2/150	31/3367	0.40516018	0.999999961	0.997775233	Atp5g2/Atp5d	2	GO_BP	gMG7
GO:1903426	GO:1903426	regulation of reactive oxygen species biosynthetic process	2/150	31/3367	0.40516018	0.999999961	0.997775233	Eef1a1/Aif1	2	GO_BP	gMG7
GO:0002684	GO:0002684	positive regulation of immune system process	10/150	201/3367	0.406026022	0.999999961	0.997775233	Rps19/Tyrobp/Rps3/Lamp1/Aif1/H2-D1/Pycard/Gpi1/Vamp8/Bad	10	GO_BP	gMG7
GO:0060326	GO:0060326	cell chemotaxis	3/150	52/3367	0.410820453	0.999999961	0.997775233	Rps19/Aif1/Rpl13a	3	GO_BP	gMG7
GO:0050776	GO:0050776	regulation of immune response	8/150	159/3367	0.414098838	0.999999961	0.997775233	Rps19/Grn/Rps3/Lamp1/H2-D1/Pycard/Vamp8/Treml2	8	GO_BP	gMG7
GO:0002443	GO:0002443	leukocyte mediated immunity	5/150	95/3367	0.417971773	0.999999961	0.997775233	Tyrobp/Lamp1/H2-D1/Vamp8/Pirb	5	GO_BP	gMG7
GO:0048534	GO:0048534	hematopoietic or lymphoid organ development	11/150	225/3367	0.41983977	0.999999961	0.997775233	Rps19/Tyrobp/Rps14/Eef2/Rpl22/Rps6/Prdx2/Arhgef7/Sgpl1/Bad/Pirb	11	GO_BP	gMG7
GO:0009142	GO:0009142	nucleoside triphosphate biosynthetic process	2/150	32/3367	0.420924068	0.999999961	0.997775233	Atp5g2/Atp5d	2	GO_BP	gMG7
GO:0009199	GO:0009199	ribonucleoside triphosphate metabolic process	2/150	32/3367	0.420924068	0.999999961	0.997775233	Atp5g2/Atp5d	2	GO_BP	gMG7
GO:0010594	GO:0010594	regulation of endothelial cell migration	2/150	32/3367	0.420924068	0.999999961	0.997775233	Grn/Gpi1	2	GO_BP	gMG7
GO:0031099	GO:0031099	regeneration	2/150	32/3367	0.420924068	0.999999961	0.997775233	Grn/Naca	2	GO_BP	gMG7
GO:0042180	GO:0042180	cellular ketone metabolic process	2/150	32/3367	0.420924068	0.999999961	0.997775233	Akr1a1/Gpi1	2	GO_BP	gMG7
GO:0050770	GO:0050770	regulation of axonogenesis	2/150	32/3367	0.420924068	0.999999961	0.997775233	Rpl4/Dbnl	2	GO_BP	gMG7
GO:0071333	GO:0071333	cellular response to glucose stimulus	2/150	32/3367	0.420924068	0.999999961	0.997775233	Rack1/Bad	2	GO_BP	gMG7
GO:0071426	GO:0071426	ribonucleoprotein complex export from nucleus	2/150	32/3367	0.420924068	0.999999961	0.997775233	Rps15/Npm1	2	GO_BP	gMG7
GO:0001913	GO:0001913	T cell mediated cytotoxicity	1/150	Dec-67	0.421774199	0.999999961	0.997775233	H2-D1	1	GO_BP	gMG7
GO:0002474	GO:0002474	antigen processing and presentation of peptide antigen via MHC class I	1/150	Dec-67	0.421774199	0.999999961	0.997775233	H2-D1	1	GO_BP	gMG7
GO:0002639	GO:0002639	positive regulation of immunoglobulin production	1/150	Dec-67	0.421774199	0.999999961	0.997775233	Gpi1	1	GO_BP	gMG7
GO:0006312	GO:0006312	mitotic recombination	1/150	Dec-67	0.421774199	0.999999961	0.997775233	Tep1	1	GO_BP	gMG7
GO:0006826	GO:0006826	iron ion transport	1/150	Dec-67	0.421774199	0.999999961	0.997775233	Cp	1	GO_BP	gMG7
GO:0007566	GO:0007566	embryo implantation	1/150	Dec-67	0.421774199	0.999999961	0.997775233	Grn	1	GO_BP	gMG7
GO:0010458	GO:0010458	exit from mitosis	1/150	Dec-67	0.421774199	0.999999961	0.997775233	Rpl24	1	GO_BP	gMG7
GO:0010659	GO:0010659	cardiac muscle cell apoptotic process	1/150	Dec-67	0.421774199	0.999999961	0.997775233	Npm1	1	GO_BP	gMG7
GO:0031102	GO:0031102	neuron projection regeneration	1/150	Dec-67	0.421774199	0.999999961	0.997775233	Grn	1	GO_BP	gMG7
GO:0033006	GO:0033006	regulation of mast cell activation involved in immune response	1/150	Dec-67	0.421774199	0.999999961	0.997775233	Vamp8	1	GO_BP	gMG7
GO:0034105	GO:0034105	positive regulation of tissue remodeling	1/150	Dec-67	0.421774199	0.999999961	0.997775233	Fcgr4	1	GO_BP	gMG7
GO:0042554	GO:0042554	superoxide anion generation	1/150	Dec-67	0.421774199	0.999999961	0.997775233	Tyrobp	1	GO_BP	gMG7
GO:0043277	GO:0043277	apoptotic cell clearance	1/150	Dec-67	0.421774199	0.999999961	0.997775233	Tyrobp	1	GO_BP	gMG7
GO:0043304	GO:0043304	regulation of mast cell degranulation	1/150	Dec-67	0.421774199	0.999999961	0.997775233	Vamp8	1	GO_BP	gMG7
GO:0043628	GO:0043628	ncRNA 3'-end processing	1/150	Dec-67	0.421774199	0.999999961	0.997775233	Rps21	1	GO_BP	gMG7
GO:0045429	GO:0045429	positive regulation of nitric oxide biosynthetic process	1/150	Dec-67	0.421774199	0.999999961	0.997775233	Aif1	1	GO_BP	gMG7
GO:0045581	GO:0045581	negative regulation of T cell differentiation	1/150	Dec-67	0.421774199	0.999999961	0.997775233	Prdx2	1	GO_BP	gMG7
GO:0046850	GO:0046850	regulation of bone remodeling	1/150	Dec-67	0.421774199	0.999999961	0.997775233	Fcgr4	1	GO_BP	gMG7
GO:0050775	GO:0050775	positive regulation of dendrite morphogenesis	1/150	Dec-67	0.421774199	0.999999961	0.997775233	Dbnl	1	GO_BP	gMG7
GO:0050869	GO:0050869	negative regulation of B cell activation	1/150	Dec-67	0.421774199	0.999999961	0.997775233	Tyrobp	1	GO_BP	gMG7
GO:0051443	GO:0051443	positive regulation of ubiquitin-protein transferase activity	1/150	Dec-67	0.421774199	0.999999961	0.997775233	Rps2	1	GO_BP	gMG7
GO:0060021	GO:0060021	roof of mouth development	1/150	Dec-67	0.421774199	0.999999961	0.997775233	Sgpl1	1	GO_BP	gMG7
GO:0060323	GO:0060323	head morphogenesis	1/150	Dec-67	0.421774199	0.999999961	0.997775233	Sgpl1	1	GO_BP	gMG7
GO:0060997	GO:0060997	dendritic spine morphogenesis	1/150	Dec-67	0.421774199	0.999999961	0.997775233	Dbnl	1	GO_BP	gMG7
GO:1900408	GO:1900408	negative regulation of cellular response to oxidative stress	1/150	Dec-67	0.421774199	0.999999961	0.997775233	Rack1	1	GO_BP	gMG7
GO:1902883	GO:1902883	negative regulation of response to oxidative stress	1/150	Dec-67	0.421774199	0.999999961	0.997775233	Rack1	1	GO_BP	gMG7
GO:1903202	GO:1903202	negative regulation of oxidative stress-induced cell death	1/150	Dec-67	0.421774199	0.999999961	0.997775233	Rack1	1	GO_BP	gMG7
GO:0071216	GO:0071216	cellular response to biotic stimulus	3/150	53/3367	0.42293185	0.999999961	0.997775233	Pycard/Prdx2/Fcgr4	3	GO_BP	gMG7
GO:1901989	GO:1901989	positive regulation of cell cycle phase transition	3/150	53/3367	0.42293185	0.999999961	0.997775233	Rpl17/Npm1/Aif1	3	GO_BP	gMG7
GO:0010720	GO:0010720	positive regulation of cell development	7/150	139/3367	0.425757184	0.999999961	0.997775233	Grn/Tyrobp/Eef1a1/Timp2/Rpl4/Dbnl/Bad	7	GO_BP	gMG7
GO:0032270	GO:0032270	positive regulation of cellular protein metabolic process	18/150	380/3367	0.428158936	0.999999961	0.997775233	Rps2/Grn/Rpl26/Rps9/Rack1/Rps3/Rps3a1/Eef2/Rpl5/Npm1/Timp2/Aif1/Pycard/Psme1/Prdx2/Serp1/Bad/Pirb	18	GO_BP	gMG7
GO:0002698	GO:0002698	negative regulation of immune effector process	2/150	33/3367	0.436474336	0.999999961	0.997775233	Rps19/Grn	2	GO_BP	gMG7
GO:0009132	GO:0009132	nucleoside diphosphate metabolic process	2/150	33/3367	0.436474336	0.999999961	0.997775233	Gpi1/Bad	2	GO_BP	gMG7
GO:0048167	GO:0048167	regulation of synaptic plasticity	2/150	33/3367	0.436474336	0.999999961	0.997775233	Tyrobp/Pirb	2	GO_BP	gMG7
GO:0050764	GO:0050764	regulation of phagocytosis	2/150	33/3367	0.436474336	0.999999961	0.997775233	Rack1/Pycard	2	GO_BP	gMG7
GO:0055076	GO:0055076	transition metal ion homeostasis	2/150	33/3367	0.436474336	0.999999961	0.997775233	Atox1/Cp	2	GO_BP	gMG7
GO:0071166	GO:0071166	ribonucleoprotein complex localization	2/150	33/3367	0.436474336	0.999999961	0.997775233	Rps15/Npm1	2	GO_BP	gMG7
GO:0071326	GO:0071326	cellular response to monosaccharide stimulus	2/150	33/3367	0.436474336	0.999999961	0.997775233	Rack1/Bad	2	GO_BP	gMG7
GO:0071331	GO:0071331	cellular response to hexose stimulus	2/150	33/3367	0.436474336	0.999999961	0.997775233	Rack1/Bad	2	GO_BP	gMG7
GO:1903034	GO:1903034	regulation of response to wounding	2/150	33/3367	0.436474336	0.999999961	0.997775233	Grn/Prdx2	2	GO_BP	gMG7
GO:1903076	GO:1903076	regulation of protein localization to plasma membrane	2/150	33/3367	0.436474336	0.999999961	0.997775233	Rack1/Vamp8	2	GO_BP	gMG7
GO:0051260	GO:0051260	protein homooligomerization	4/150	76/3367	0.441319353	0.999999961	0.997775233	Rack1/Eef1a1/Npm1/Pycard	4	GO_BP	gMG7
GO:0051090	GO:0051090	regulation of DNA-binding transcription factor activity	5/150	98/3367	0.44478865	0.999999961	0.997775233	Rpl11/Rps3/Npm1/Pycard/Prdx2	5	GO_BP	gMG7
GO:0050866	GO:0050866	negative regulation of cell activation	3/150	55/3367	0.446896365	0.999999961	0.997775233	Grn/Tyrobp/Prdx2	3	GO_BP	gMG7
GO:0000768	GO:0000768	syncytium formation by plasma membrane fusion	1/150	13/3367	0.447626321	0.999999961	0.997775233	Tyrobp	1	GO_BP	gMG7
GO:0002066	GO:0002066	columnar/cuboidal epithelial cell development	1/150	13/3367	0.447626321	0.999999961	0.997775233	Bad	1	GO_BP	gMG7
GO:0002228	GO:0002228	natural killer cell mediated immunity	1/150	13/3367	0.447626321	0.999999961	0.997775233	Lamp1	1	GO_BP	gMG7
GO:0006509	GO:0006509	membrane protein ectodomain proteolysis	1/150	13/3367	0.447626321	0.999999961	0.997775233	Timp2	1	GO_BP	gMG7
GO:0006739	GO:0006739	NADP metabolic process	1/150	13/3367	0.447626321	0.999999961	0.997775233	Prdx5	1	GO_BP	gMG7
GO:0007032	GO:0007032	endosome organization	1/150	13/3367	0.447626321	0.999999961	0.997775233	Plekhj1	1	GO_BP	gMG7
GO:0009303	GO:0009303	rRNA transcription	1/150	13/3367	0.447626321	0.999999961	0.997775233	Npm1	1	GO_BP	gMG7
GO:0014002	GO:0014002	astrocyte development	1/150	13/3367	0.447626321	0.999999961	0.997775233	Grn	1	GO_BP	gMG7
GO:0021675	GO:0021675	nerve development	1/150	13/3367	0.447626321	0.999999961	0.997775233	Rpl24	1	GO_BP	gMG7
GO:0031016	GO:0031016	pancreas development	1/150	13/3367	0.447626321	0.999999961	0.997775233	Bad	1	GO_BP	gMG7
GO:0032663	GO:0032663	regulation of interleukin-2 production	1/150	13/3367	0.447626321	0.999999961	0.997775233	Rps3	1	GO_BP	gMG7
GO:0035418	GO:0035418	protein localization to synapse	1/150	13/3367	0.447626321	0.999999961	0.997775233	Tyrobp	1	GO_BP	gMG7
GO:0042246	GO:0042246	tissue regeneration	1/150	13/3367	0.447626321	0.999999961	0.997775233	Naca	1	GO_BP	gMG7
GO:0042267	GO:0042267	natural killer cell mediated cytotoxicity	1/150	13/3367	0.447626321	0.999999961	0.997775233	Lamp1	1	GO_BP	gMG7
GO:0042471	GO:0042471	ear morphogenesis	1/150	13/3367	0.447626321	0.999999961	0.997775233	Rpl38	1	GO_BP	gMG7
GO:0043030	GO:0043030	regulation of macrophage activation	1/150	13/3367	0.447626321	0.999999961	0.997775233	Grn	1	GO_BP	gMG7
GO:0043279	GO:0043279	response to alkaloid	1/150	13/3367	0.447626321	0.999999961	0.997775233	Gpi1	1	GO_BP	gMG7
GO:0043507	GO:0043507	positive regulation of JUN kinase activity	1/150	13/3367	0.447626321	0.999999961	0.997775233	Rps3	1	GO_BP	gMG7
GO:0045620	GO:0045620	negative regulation of lymphocyte differentiation	1/150	13/3367	0.447626321	0.999999961	0.997775233	Prdx2	1	GO_BP	gMG7
GO:0046599	GO:0046599	regulation of centriole replication	1/150	13/3367	0.447626321	0.999999961	0.997775233	Npm1	1	GO_BP	gMG7
GO:0050691	GO:0050691	regulation of defense response to virus by host	1/150	13/3367	0.447626321	0.999999961	0.997775233	Pycard	1	GO_BP	gMG7
GO:0060425	GO:0060425	lung morphogenesis	1/150	13/3367	0.447626321	0.999999961	0.997775233	Rpl13a	1	GO_BP	gMG7
GO:0072583	GO:0072583	clathrin-dependent endocytosis	1/150	13/3367	0.447626321	0.999999961	0.997775233	Clta	1	GO_BP	gMG7
GO:0097194	GO:0097194	execution phase of apoptosis	1/150	13/3367	0.447626321	0.999999961	0.997775233	Rps3	1	GO_BP	gMG7
GO:0140056	GO:0140056	organelle localization by membrane tethering	1/150	13/3367	0.447626321	0.999999961	0.997775233	Vamp8	1	GO_BP	gMG7
GO:0140253	GO:0140253	cell-cell fusion	1/150	13/3367	0.447626321	0.999999961	0.997775233	Tyrobp	1	GO_BP	gMG7
GO:1903427	GO:1903427	negative regulation of reactive oxygen species biosynthetic process	1/150	13/3367	0.447626321	0.999999961	0.997775233	Eef1a1	1	GO_BP	gMG7
GO:1904037	GO:1904037	positive regulation of epithelial cell apoptotic process	1/150	13/3367	0.447626321	0.999999961	0.997775233	Bad	1	GO_BP	gMG7
GO:1904407	GO:1904407	positive regulation of nitric oxide metabolic process	1/150	13/3367	0.447626321	0.999999961	0.997775233	Aif1	1	GO_BP	gMG7
GO:0050727	GO:0050727	regulation of inflammatory response	4/150	77/3367	0.451385129	0.999999961	0.997775233	Rps19/Grn/Pycard/Vamp8	4	GO_BP	gMG7
GO:0071214	GO:0071214	cellular response to abiotic stimulus	4/150	77/3367	0.451385129	0.999999961	0.997775233	Rpl26/Npm1/Eef1d/Bad	4	GO_BP	gMG7
GO:0104004	GO:0104004	cellular response to environmental stimulus	4/150	77/3367	0.451385129	0.999999961	0.997775233	Rpl26/Npm1/Eef1d/Bad	4	GO_BP	gMG7
GO:2001020	GO:2001020	regulation of response to DNA damage stimulus	4/150	77/3367	0.451385129	0.999999961	0.997775233	Rpl26/Tpt1/Rps3/Npm1	4	GO_BP	gMG7
GO:0033108	GO:0033108	mitochondrial respiratory chain complex assembly	2/150	34/3367	0.451798685	0.999999961	0.997775233	Ndufa2/Ndufa1	2	GO_BP	gMG7
GO:0099173	GO:0099173	postsynapse organization	2/150	34/3367	0.451798685	0.999999961	0.997775233	Arhgef7/Dbnl	2	GO_BP	gMG7
GO:1903409	GO:1903409	reactive oxygen species biosynthetic process	2/150	34/3367	0.451798685	0.999999961	0.997775233	Eef1a1/Aif1	2	GO_BP	gMG7
GO:0098609	GO:0098609	cell-cell adhesion	6/150	121/3367	0.454877591	0.999999961	0.997775233	Rpsa/Rps3/Aif1/Pycard/Prdx2/Bad	6	GO_BP	gMG7
GO:0006954	GO:0006954	inflammatory response	7/150	143/3367	0.455485375	0.999999961	0.997775233	Rps19/Grn/Tyrobp/Aif1/Pycard/Vamp8/Prdx2	7	GO_BP	gMG7
GO:0051240	GO:0051240	positive regulation of multicellular organismal process	18/150	386/3367	0.456118906	0.999999961	0.997775233	Rps19/Grn/Tyrobp/Eef1a1/Rps3/Naca/Timp2/Rpl4/Aif1/Pycard/Gpi1/Vamp8/Prdx2/Serp1/Fcgr4/Map1lc3b/Dbnl/Bad	18	GO_BP	gMG7
GO:0006508	GO:0006508	proteolysis	17/150	364/3367	0.456881407	0.999999961	0.997775233	Rpl23/Rps27a/Grn/Rpl11/Rack1/Rps7/Rps3/Rpl5/Ctsl/Eif3f/Timp2/Pycard/Psme1/Gpi1/Psmb8/Fbxw4/Bad	17	GO_BP	gMG7
GO:0034249	GO:0034249	negative regulation of cellular amide metabolic process	3/150	56/3367	0.458733474	0.999999961	0.997775233	Rack1/Rps3/Rpl13a	3	GO_BP	gMG7
GO:0060284	GO:0060284	regulation of cell development	10/150	210/3367	0.461696819	0.999999961	0.997775233	Rps19/Grn/Tyrobp/Eef1a1/Naca/Timp2/Rpl4/H2-D1/Dbnl/Bad	10	GO_BP	gMG7
GO:0009895	GO:0009895	negative regulation of catabolic process	5/150	100/3367	0.462508892	0.999999961	0.997775233	Rpl23/Rpl11/Rps7/Rpl5/Timp2	5	GO_BP	gMG7
GO:0031400	GO:0031400	negative regulation of protein modification process	8/150	166/3367	0.462620727	0.999999961	0.997775233	Rpl23/Rpl11/Rack1/Rps7/Rps3/Rpl5/Npm1/Pycard	8	GO_BP	gMG7
GO:0015850	GO:0015850	organic hydroxy compound transport	2/150	35/3367	0.466886318	0.999999961	0.997775233	Npc2/Pltp	2	GO_BP	gMG7
GO:0042770	GO:0042770	signal transduction in response to DNA damage	2/150	35/3367	0.466886318	0.999999961	0.997775233	Rpl26/Npm1	2	GO_BP	gMG7
GO:0051493	GO:0051493	regulation of cytoskeleton organization	8/150	167/3367	0.469504862	0.999999961	0.997775233	Tmsb4x/Rps3/Ctsl/Npm1/Arpc1b/Pycard/Gmfg/Dbnl	8	GO_BP	gMG7
GO:0071478	GO:0071478	cellular response to radiation	3/150	57/3367	0.470463992	0.999999961	0.997775233	Rpl26/Npm1/Eef1d	3	GO_BP	gMG7
GO:0005975	GO:0005975	carbohydrate metabolic process	6/150	123/3367	0.47087996	0.999999961	0.997775233	Akr1a1/Gpi1/Fuca1/Serp1/Nagk/Bad	6	GO_BP	gMG7
GO:0050778	GO:0050778	positive regulation of immune response	6/150	123/3367	0.47087996	0.999999961	0.997775233	Rps19/Rps3/Lamp1/H2-D1/Pycard/Vamp8	6	GO_BP	gMG7
GO:0050900	GO:0050900	leukocyte migration	4/150	79/3367	0.471341517	0.999999961	0.997775233	Rps19/Aif1/Rpl13a/Pycard	4	GO_BP	gMG7
GO:0002082	GO:0002082	regulation of oxidative phosphorylation	1/150	14/3367	0.472329974	0.999999961	0.997775233	Cox7a2l	1	GO_BP	gMG7
GO:0002218	GO:0002218	activation of innate immune response	1/150	14/3367	0.472329974	0.999999961	0.997775233	Pycard	1	GO_BP	gMG7
GO:0002711	GO:0002711	positive regulation of T cell mediated immunity	1/150	14/3367	0.472329974	0.999999961	0.997775233	H2-D1	1	GO_BP	gMG7
GO:0006949	GO:0006949	syncytium formation	1/150	14/3367	0.472329974	0.999999961	0.997775233	Tyrobp	1	GO_BP	gMG7
GO:0019884	GO:0019884	antigen processing and presentation of exogenous antigen	1/150	14/3367	0.472329974	0.999999961	0.997775233	Psme1	1	GO_BP	gMG7
GO:0031112	GO:0031112	positive regulation of microtubule polymerization or depolymerization	1/150	14/3367	0.472329974	0.999999961	0.997775233	Rps3	1	GO_BP	gMG7
GO:0031116	GO:0031116	positive regulation of microtubule polymerization	1/150	14/3367	0.472329974	0.999999961	0.997775233	Rps3	1	GO_BP	gMG7
GO:0044848	GO:0044848	biological phase	1/150	14/3367	0.472329974	0.999999961	0.997775233	Ctsl	1	GO_BP	gMG7
GO:0048008	GO:0048008	platelet-derived growth factor receptor signaling pathway	1/150	14/3367	0.472329974	0.999999961	0.997775233	Sgpl1	1	GO_BP	gMG7
GO:0048246	GO:0048246	macrophage chemotaxis	1/150	14/3367	0.472329974	0.999999961	0.997775233	Rpl13a	1	GO_BP	gMG7
GO:0051899	GO:0051899	membrane depolarization	1/150	14/3367	0.472329974	0.999999961	0.997775233	Rack1	1	GO_BP	gMG7
GO:0070231	GO:0070231	T cell apoptotic process	1/150	14/3367	0.472329974	0.999999961	0.997775233	Rps6	1	GO_BP	gMG7
GO:0097006	GO:0097006	regulation of plasma lipoprotein particle levels	1/150	14/3367	0.472329974	0.999999961	0.997775233	Pltp	1	GO_BP	gMG7
GO:0070647	GO:0070647	protein modification by small protein conjugation or removal	10/150	212/3367	0.473999353	0.999999961	0.997775233	Rps2/Rpl23/Rps27a/Rpl11/Rack1/Rps7/Rps3/Rpl5/Eif3f/Npm1	10	GO_BP	gMG7
GO:0051248	GO:0051248	negative regulation of protein metabolic process	13/150	279/3367	0.476044112	0.999999961	0.997775233	Rpl23/Rpl11/Rack1/Tyrobp/Rps7/Rps3/Rpl5/Npm1/Timp2/Rpl13a/Pycard/Gpi1/Pirb	13	GO_BP	gMG7
GO:0051247	GO:0051247	positive regulation of protein metabolic process	19/150	413/3367	0.478067425	0.999999961	0.997775233	Rps2/Grn/Rpl26/Rps9/Rack1/Tyrobp/Rps3/Rps3a1/Eef2/Rpl5/Npm1/Timp2/Aif1/Pycard/Psme1/Prdx2/Serp1/Bad/Pirb	19	GO_BP	gMG7
GO:0009150	GO:0009150	purine ribonucleotide metabolic process	4/150	80/3367	0.481222375	0.999999961	0.997775233	Atp5g2/Atp5d/Gpi1/Bad	4	GO_BP	gMG7
GO:0001678	GO:0001678	cellular glucose homeostasis	2/150	36/3367	0.481727835	0.999999961	0.997775233	Rack1/Bad	2	GO_BP	gMG7
GO:0002244	GO:0002244	hematopoietic progenitor cell differentiation	2/150	36/3367	0.481727835	0.999999961	0.997775233	Eef2/Arhgef7	2	GO_BP	gMG7
GO:0009144	GO:0009144	purine nucleoside triphosphate metabolic process	2/150	36/3367	0.481727835	0.999999961	0.997775233	Atp5g2/Atp5d	2	GO_BP	gMG7
GO:0071322	GO:0071322	cellular response to carbohydrate stimulus	2/150	36/3367	0.481727835	0.999999961	0.997775233	Rack1/Bad	2	GO_BP	gMG7
GO:0071346	GO:0071346	cellular response to interferon-gamma	2/150	36/3367	0.481727835	0.999999961	0.997775233	Rpl13a/Vamp8	2	GO_BP	gMG7
GO:1990138	GO:1990138	neuron projection extension	2/150	36/3367	0.481727835	0.999999961	0.997775233	Rpl4/Dbnl	2	GO_BP	gMG7
GO:0051091	GO:0051091	positive regulation of DNA-binding transcription factor activity	3/150	58/3367	0.482081167	0.999999961	0.997775233	Rps3/Npm1/Pycard	3	GO_BP	gMG7
GO:0009306	GO:0009306	protein secretion	6/150	125/3367	0.486757884	0.999999961	0.997775233	Aif1/Pycard/Gpi1/Vamp8/Serp1/Bad	6	GO_BP	gMG7
GO:0035592	GO:0035592	establishment of protein localization to extracellular region	6/150	125/3367	0.486757884	0.999999961	0.997775233	Aif1/Pycard/Gpi1/Vamp8/Serp1/Bad	6	GO_BP	gMG7
GO:0046034	GO:0046034	ATP metabolic process	5/150	103/3367	0.48877791	0.999999961	0.997775233	Atp5g2/Atp5d/Cox7a2l/Gpi1/Bad	5	GO_BP	gMG7
GO:0050673	GO:0050673	epithelial cell proliferation	4/150	81/3367	0.49103222	0.999999961	0.997775233	Grn/Ctsl/Npm1/Bad	4	GO_BP	gMG7
GO:0051603	GO:0051603	proteolysis involved in cellular protein catabolic process	10/150	215/3367	0.492357379	0.999999961	0.997775233	Rpl23/Rps27a/Rpl11/Rack1/Rps7/Rpl5/Ctsl/Psme1/Psmb8/Fbxw4	10	GO_BP	gMG7
GO:0006897	GO:0006897	endocytosis	6/150	126/3367	0.494643482	0.999999961	0.997775233	Grn/Clta/Aif1/Pycard/Vamp8/Dbnl	6	GO_BP	gMG7
GO:0071692	GO:0071692	protein localization to extracellular region	6/150	126/3367	0.494643482	0.999999961	0.997775233	Aif1/Pycard/Gpi1/Vamp8/Serp1/Bad	6	GO_BP	gMG7
GO:0001782	GO:0001782	B cell homeostasis	1/150	15/3367	0.495935851	0.999999961	0.997775233	Pirb	1	GO_BP	gMG7
GO:0002279	GO:0002279	mast cell activation involved in immune response	1/150	15/3367	0.495935851	0.999999961	0.997775233	Vamp8	1	GO_BP	gMG7
GO:0002448	GO:0002448	mast cell mediated immunity	1/150	15/3367	0.495935851	0.999999961	0.997775233	Vamp8	1	GO_BP	gMG7
GO:0009988	GO:0009988	cell-cell recognition	1/150	15/3367	0.495935851	0.999999961	0.997775233	Folr2	1	GO_BP	gMG7
GO:0010676	GO:0010676	positive regulation of cellular carbohydrate metabolic process	1/150	15/3367	0.495935851	0.999999961	0.997775233	Bad	1	GO_BP	gMG7
GO:0015914	GO:0015914	phospholipid transport	1/150	15/3367	0.495935851	0.999999961	0.997775233	Pltp	1	GO_BP	gMG7
GO:0031648	GO:0031648	protein destabilization	1/150	15/3367	0.495935851	0.999999961	0.997775233	Npm1	1	GO_BP	gMG7
GO:0032623	GO:0032623	interleukin-2 production	1/150	15/3367	0.495935851	0.999999961	0.997775233	Rps3	1	GO_BP	gMG7
GO:0033003	GO:0033003	regulation of mast cell activation	1/150	15/3367	0.495935851	0.999999961	0.997775233	Vamp8	1	GO_BP	gMG7
GO:0043303	GO:0043303	mast cell degranulation	1/150	15/3367	0.495935851	0.999999961	0.997775233	Vamp8	1	GO_BP	gMG7
GO:0043506	GO:0043506	regulation of JUN kinase activity	1/150	15/3367	0.495935851	0.999999961	0.997775233	Rps3	1	GO_BP	gMG7
GO:0048025	GO:0048025	negative regulation of mRNA splicing, via spliceosome	1/150	15/3367	0.495935851	0.999999961	0.997775233	Npm1	1	GO_BP	gMG7
GO:0050854	GO:0050854	regulation of antigen receptor-mediated signaling pathway	1/150	15/3367	0.495935851	0.999999961	0.997775233	Rps3	1	GO_BP	gMG7
GO:0051085	GO:0051085	chaperone cofactor-dependent protein refolding	1/150	15/3367	0.495935851	0.999999961	0.997775233	Hspe1	1	GO_BP	gMG7
GO:0051453	GO:0051453	regulation of intracellular pH	1/150	15/3367	0.495935851	0.999999961	0.997775233	Grn	1	GO_BP	gMG7
GO:0060324	GO:0060324	face development	1/150	15/3367	0.495935851	0.999999961	0.997775233	Sgpl1	1	GO_BP	gMG7
GO:0061178	GO:0061178	regulation of insulin secretion involved in cellular response to glucose stimulus	1/150	15/3367	0.495935851	0.999999961	0.997775233	Bad	1	GO_BP	gMG7
GO:0071480	GO:0071480	cellular response to gamma radiation	1/150	15/3367	0.495935851	0.999999961	0.997775233	Rpl26	1	GO_BP	gMG7
GO:0097061	GO:0097061	dendritic spine organization	1/150	15/3367	0.495935851	0.999999961	0.997775233	Dbnl	1	GO_BP	gMG7
GO:0098781	GO:0098781	ncRNA transcription	1/150	15/3367	0.495935851	0.999999961	0.997775233	Npm1	1	GO_BP	gMG7
GO:0140029	GO:0140029	exocytic process	1/150	15/3367	0.495935851	0.999999961	0.997775233	Vamp8	1	GO_BP	gMG7
GO:1903078	GO:1903078	positive regulation of protein localization to plasma membrane	1/150	15/3367	0.495935851	0.999999961	0.997775233	Rack1	1	GO_BP	gMG7
GO:1903428	GO:1903428	positive regulation of reactive oxygen species biosynthetic process	1/150	15/3367	0.495935851	0.999999961	0.997775233	Aif1	1	GO_BP	gMG7
GO:2000008	GO:2000008	regulation of protein localization to cell surface	1/150	15/3367	0.495935851	0.999999961	0.997775233	Tyrobp	1	GO_BP	gMG7
GO:0050790	GO:0050790	regulation of catalytic activity	19/150	417/3367	0.49618095	0.999999961	0.997775233	Rps2/Rpl23/Grn/Rpl11/Rack1/Rps7/Eef1a1/Rps3/Rpl5/Npm1/Timp2/Prdx5/Pycard/Psme1/Gpi1/Psmb8/Prdx2/Arhgef7/Bad	19	GO_BP	gMG7
GO:0051050	GO:0051050	positive regulation of transport	11/150	238/3367	0.496208681	0.999999961	0.997775233	Rack1/Lamp1/Aif1/Pycard/Gpi1/Vamp8/Serp1/Arhgef7/Map1lc3b/Bad/Pltp	11	GO_BP	gMG7
GO:0002687	GO:0002687	positive regulation of leukocyte migration	2/150	37/3367	0.49631513	0.999999961	0.997775233	Aif1/Pycard	2	GO_BP	gMG7
GO:0007254	GO:0007254	JNK cascade	2/150	37/3367	0.49631513	0.999999961	0.997775233	Rps3/Pycard	2	GO_BP	gMG7
GO:0045580	GO:0045580	regulation of T cell differentiation	2/150	37/3367	0.49631513	0.999999961	0.997775233	Prdx2/Bad	2	GO_BP	gMG7
GO:0046328	GO:0046328	regulation of JNK cascade	2/150	37/3367	0.49631513	0.999999961	0.997775233	Rps3/Pycard	2	GO_BP	gMG7
GO:0050777	GO:0050777	negative regulation of immune response	2/150	37/3367	0.49631513	0.999999961	0.997775233	Rps19/Grn	2	GO_BP	gMG7
GO:0050864	GO:0050864	regulation of B cell activation	2/150	37/3367	0.49631513	0.999999961	0.997775233	Tyrobp/Bad	2	GO_BP	gMG7
GO:1902904	GO:1902904	negative regulation of supramolecular fiber organization	2/150	37/3367	0.49631513	0.999999961	0.997775233	Tmsb4x/Gmfg	2	GO_BP	gMG7
GO:0045785	GO:0045785	positive regulation of cell adhesion	4/150	82/3367	0.500766742	0.999999961	0.997775233	Rps3/Aif1/Pycard/Bad	4	GO_BP	gMG7
GO:0002706	GO:0002706	regulation of lymphocyte mediated immunity	2/150	38/3367	0.510641295	0.999999961	0.997775233	Lamp1/H2-D1	2	GO_BP	gMG7
GO:0006405	GO:0006405	RNA export from nucleus	2/150	38/3367	0.510641295	0.999999961	0.997775233	Rps15/Npm1	2	GO_BP	gMG7
GO:0010466	GO:0010466	negative regulation of peptidase activity	2/150	38/3367	0.510641295	0.999999961	0.997775233	Timp2/Gpi1	2	GO_BP	gMG7
GO:0016054	GO:0016054	organic acid catabolic process	2/150	38/3367	0.510641295	0.999999961	0.997775233	Akr1a1/Nagk	2	GO_BP	gMG7
GO:0017157	GO:0017157	regulation of exocytosis	2/150	38/3367	0.510641295	0.999999961	0.997775233	Lamp1/Vamp8	2	GO_BP	gMG7
GO:0030073	GO:0030073	insulin secretion	2/150	38/3367	0.510641295	0.999999961	0.997775233	Serp1/Bad	2	GO_BP	gMG7
GO:0031398	GO:0031398	positive regulation of protein ubiquitination	2/150	38/3367	0.510641295	0.999999961	0.997775233	Rps2/Npm1	2	GO_BP	gMG7
GO:0046395	GO:0046395	carboxylic acid catabolic process	2/150	38/3367	0.510641295	0.999999961	0.997775233	Akr1a1/Nagk	2	GO_BP	gMG7
GO:0051250	GO:0051250	negative regulation of lymphocyte activation	2/150	38/3367	0.510641295	0.999999961	0.997775233	Tyrobp/Prdx2	2	GO_BP	gMG7
GO:0043085	GO:0043085	positive regulation of catalytic activity	12/150	263/3367	0.510826253	0.999999961	0.997775233	Rps2/Grn/Rack1/Rps3/Rpl5/Npm1/Timp2/Pycard/Psme1/Prdx2/Arhgef7/Bad	12	GO_BP	gMG7
GO:0032984	GO:0032984	protein-containing complex disassembly	3/150	61/3367	0.51619219	0.999999961	0.997775233	Rpl23/Vamp8/Map1lc3b	3	GO_BP	gMG7
GO:0042127	GO:0042127	regulation of cell population proliferation	16/150	354/3367	0.51628876	0.999999961	0.997775233	Rpl23/Grn/Rps9/Rps15a/Tyrobp/Rps3/Rps3a1/Naca/Ctsl/Npm1/Timp2/Aif1/Pycard/Fbxw4/Bad/Folr2	16	GO_BP	gMG7
GO:0006284	GO:0006284	base-excision repair	1/150	16/3367	0.518492421	0.999999961	0.997775233	Rps3	1	GO_BP	gMG7
GO:0006970	GO:0006970	response to osmotic stress	1/150	16/3367	0.518492421	0.999999961	0.997775233	Bad	1	GO_BP	gMG7
GO:0007411	GO:0007411	axon guidance	1/150	16/3367	0.518492421	0.999999961	0.997775233	Rpl24	1	GO_BP	gMG7
GO:0010171	GO:0010171	body morphogenesis	1/150	16/3367	0.518492421	0.999999961	0.997775233	Sgpl1	1	GO_BP	gMG7
GO:0010499	GO:0010499	proteasomal ubiquitin-independent protein catabolic process	1/150	16/3367	0.518492421	0.999999961	0.997775233	Psmb8	1	GO_BP	gMG7
GO:0015748	GO:0015748	organophosphate ester transport	1/150	16/3367	0.518492421	0.999999961	0.997775233	Pltp	1	GO_BP	gMG7
GO:0022406	GO:0022406	membrane docking	1/150	16/3367	0.518492421	0.999999961	0.997775233	Vamp8	1	GO_BP	gMG7
GO:0030193	GO:0030193	regulation of blood coagulation	1/150	16/3367	0.518492421	0.999999961	0.997775233	Prdx2	1	GO_BP	gMG7
GO:0032435	GO:0032435	negative regulation of proteasomal ubiquitin-dependent protein catabolic process	1/150	16/3367	0.518492421	0.999999961	0.997775233	Rpl11	1	GO_BP	gMG7
GO:0032648	GO:0032648	regulation of interferon-beta production	1/150	16/3367	0.518492421	0.999999961	0.997775233	Pycard	1	GO_BP	gMG7
GO:0033619	GO:0033619	membrane protein proteolysis	1/150	16/3367	0.518492421	0.999999961	0.997775233	Timp2	1	GO_BP	gMG7
GO:0045047	GO:0045047	protein targeting to ER	1/150	16/3367	0.518492421	0.999999961	0.997775233	Folr2	1	GO_BP	gMG7
GO:0048641	GO:0048641	regulation of skeletal muscle tissue development	1/150	16/3367	0.518492421	0.999999961	0.997775233	Naca	1	GO_BP	gMG7
GO:0051145	GO:0051145	smooth muscle cell differentiation	1/150	16/3367	0.518492421	0.999999961	0.997775233	Tmsb4x	1	GO_BP	gMG7
GO:0071364	GO:0071364	cellular response to epidermal growth factor stimulus	1/150	16/3367	0.518492421	0.999999961	0.997775233	Eef1a1	1	GO_BP	gMG7
GO:0097485	GO:0097485	neuron projection guidance	1/150	16/3367	0.518492421	0.999999961	0.997775233	Rpl24	1	GO_BP	gMG7
GO:0110110	GO:0110110	positive regulation of animal organ morphogenesis	1/150	16/3367	0.518492421	0.999999961	0.997775233	Naca	1	GO_BP	gMG7
GO:1900046	GO:1900046	regulation of hemostasis	1/150	16/3367	0.518492421	0.999999961	0.997775233	Prdx2	1	GO_BP	gMG7
GO:1902414	GO:1902414	protein localization to cell junction	1/150	16/3367	0.518492421	0.999999961	0.997775233	Tyrobp	1	GO_BP	gMG7
GO:2001238	GO:2001238	positive regulation of extrinsic apoptotic signaling pathway	1/150	16/3367	0.518492421	0.999999961	0.997775233	Pycard	1	GO_BP	gMG7
GO:0002520	GO:0002520	immune system development	11/150	242/3367	0.519330294	0.999999961	0.997775233	Rps19/Tyrobp/Rps14/Eef2/Rpl22/Rps6/Prdx2/Arhgef7/Sgpl1/Bad/Pirb	11	GO_BP	gMG7
GO:0009259	GO:0009259	ribonucleotide metabolic process	4/150	84/3367	0.519993691	0.999999961	0.997775233	Atp5g2/Atp5d/Gpi1/Bad	4	GO_BP	gMG7
GO:0001890	GO:0001890	placenta development	2/150	39/3367	0.52470053	0.999999961	0.997775233	Rps6/Ctsl	2	GO_BP	gMG7
GO:0010770	GO:0010770	positive regulation of cell morphogenesis involved in differentiation	2/150	39/3367	0.52470053	0.999999961	0.997775233	Rpl4/Dbnl	2	GO_BP	gMG7
GO:0032760	GO:0032760	positive regulation of tumor necrosis factor production	2/150	39/3367	0.52470053	0.999999961	0.997775233	Tyrobp/Pycard	2	GO_BP	gMG7
GO:0071356	GO:0071356	cellular response to tumor necrosis factor	2/150	39/3367	0.52470053	0.999999961	0.997775233	Rps3/Pycard	2	GO_BP	gMG7
GO:0097191	GO:0097191	extrinsic apoptotic signaling pathway	3/150	62/3367	0.527297802	0.999999961	0.997775233	Pycard/Prdx2/Bad	3	GO_BP	gMG7
GO:0006935	GO:0006935	chemotaxis	4/150	85/3367	0.5294786	0.999999961	0.997775233	Rps19/Rpl24/Aif1/Rpl13a	4	GO_BP	gMG7
GO:0006753	GO:0006753	nucleoside phosphate metabolic process	5/150	108/3367	0.531507321	0.999999961	0.997775233	Atp5g2/Atp5d/Gpi1/Nudt14/Bad	5	GO_BP	gMG7
GO:0007409	GO:0007409	axonogenesis	3/150	63/3367	0.53826318	0.999999961	0.997775233	Rpl24/Rpl4/Dbnl	3	GO_BP	gMG7
GO:0043087	GO:0043087	regulation of GTPase activity	3/150	63/3367	0.53826318	0.999999961	0.997775233	Rack1/Pycard/Arhgef7	3	GO_BP	gMG7
GO:0008637	GO:0008637	apoptotic mitochondrial changes	2/150	40/3367	0.53848806	0.999999961	0.997775233	Pycard/Bad	2	GO_BP	gMG7
GO:0009749	GO:0009749	response to glucose	2/150	40/3367	0.53848806	0.999999961	0.997775233	Rack1/Bad	2	GO_BP	gMG7
GO:0034341	GO:0034341	response to interferon-gamma	2/150	40/3367	0.53848806	0.999999961	0.997775233	Rpl13a/Vamp8	2	GO_BP	gMG7
GO:1903557	GO:1903557	positive regulation of tumor necrosis factor superfamily cytokine production	2/150	40/3367	0.53848806	0.999999961	0.997775233	Tyrobp/Pycard	2	GO_BP	gMG7
GO:2001022	GO:2001022	positive regulation of response to DNA damage stimulus	2/150	40/3367	0.53848806	0.999999961	0.997775233	Rpl26/Rps3	2	GO_BP	gMG7
GO:0006163	GO:0006163	purine nucleotide metabolic process	4/150	86/3367	0.538873144	0.999999961	0.997775233	Atp5g2/Atp5d/Gpi1/Bad	4	GO_BP	gMG7
GO:0030099	GO:0030099	myeloid cell differentiation	5/150	109/3367	0.539868531	0.999999961	0.997775233	Rps19/Tyrobp/Rps14/Rps6/Pirb	5	GO_BP	gMG7
GO:0000187	GO:0000187	activation of MAPK activity	1/150	17/3367	0.540046028	0.999999961	0.997775233	Prdx2	1	GO_BP	gMG7
GO:0002709	GO:0002709	regulation of T cell mediated immunity	1/150	17/3367	0.540046028	0.999999961	0.997775233	H2-D1	1	GO_BP	gMG7
GO:0006885	GO:0006885	regulation of pH	1/150	17/3367	0.540046028	0.999999961	0.997775233	Grn	1	GO_BP	gMG7
GO:0006906	GO:0006906	vesicle fusion	1/150	17/3367	0.540046028	0.999999961	0.997775233	Vamp8	1	GO_BP	gMG7
GO:0006911	GO:0006911	phagocytosis, engulfment	1/150	17/3367	0.540046028	0.999999961	0.997775233	Aif1	1	GO_BP	gMG7
GO:0010259	GO:0010259	multicellular organism aging	1/150	17/3367	0.540046028	0.999999961	0.997775233	Serp1	1	GO_BP	gMG7
GO:0030641	GO:0030641	regulation of cellular pH	1/150	17/3367	0.540046028	0.999999961	0.997775233	Grn	1	GO_BP	gMG7
GO:0032608	GO:0032608	interferon-beta production	1/150	17/3367	0.540046028	0.999999961	0.997775233	Pycard	1	GO_BP	gMG7
GO:0032963	GO:0032963	collagen metabolic process	1/150	17/3367	0.540046028	0.999999961	0.997775233	Prdx5	1	GO_BP	gMG7
GO:0035307	GO:0035307	positive regulation of protein dephosphorylation	1/150	17/3367	0.540046028	0.999999961	0.997775233	Pirb	1	GO_BP	gMG7
GO:0035773	GO:0035773	insulin secretion involved in cellular response to glucose stimulus	1/150	17/3367	0.540046028	0.999999961	0.997775233	Bad	1	GO_BP	gMG7
GO:0042108	GO:0042108	positive regulation of cytokine biosynthetic process	1/150	17/3367	0.540046028	0.999999961	0.997775233	Tyrobp	1	GO_BP	gMG7
GO:0043331	GO:0043331	response to dsRNA	1/150	17/3367	0.540046028	0.999999961	0.997775233	Npm1	1	GO_BP	gMG7
GO:0046622	GO:0046622	positive regulation of organ growth	1/150	17/3367	0.540046028	0.999999961	0.997775233	Serp1	1	GO_BP	gMG7
GO:0051084	GO:0051084	'de novo' posttranslational protein folding	1/150	17/3367	0.540046028	0.999999961	0.997775233	Hspe1	1	GO_BP	gMG7
GO:0072599	GO:0072599	establishment of protein localization to endoplasmic reticulum	1/150	17/3367	0.540046028	0.999999961	0.997775233	Folr2	1	GO_BP	gMG7
GO:0090090	GO:0090090	negative regulation of canonical Wnt signaling pathway	1/150	17/3367	0.540046028	0.999999961	0.997775233	Pfdn5	1	GO_BP	gMG7
GO:0098876	GO:0098876	vesicle-mediated transport to the plasma membrane	1/150	17/3367	0.540046028	0.999999961	0.997775233	Rack1	1	GO_BP	gMG7
GO:1903201	GO:1903201	regulation of oxidative stress-induced cell death	1/150	17/3367	0.540046028	0.999999961	0.997775233	Rack1	1	GO_BP	gMG7
GO:0042330	GO:0042330	taxis	4/150	87/3367	0.548174095	0.999999961	0.997775233	Rps19/Rpl24/Aif1/Rpl13a	4	GO_BP	gMG7
GO:0002682	GO:0002682	regulation of immune system process	13/150	293/3367	0.550546991	0.999999961	0.997775233	Rps19/Grn/Tyrobp/Rps3/Lamp1/Aif1/H2-D1/Pycard/Gpi1/Vamp8/Prdx2/Treml2/Bad	13	GO_BP	gMG7
GO:0007034	GO:0007034	vacuolar transport	2/150	41/3367	0.552000059	0.999999961	0.997775233	Grn/Lamp1	2	GO_BP	gMG7
GO:0007050	GO:0007050	cell cycle arrest	2/150	41/3367	0.552000059	0.999999961	0.997775233	Rpl23/Rpl26	2	GO_BP	gMG7
GO:0009746	GO:0009746	response to hexose	2/150	41/3367	0.552000059	0.999999961	0.997775233	Rack1/Bad	2	GO_BP	gMG7
GO:0034284	GO:0034284	response to monosaccharide	2/150	41/3367	0.552000059	0.999999961	0.997775233	Rack1/Bad	2	GO_BP	gMG7
GO:0043406	GO:0043406	positive regulation of MAP kinase activity	2/150	41/3367	0.552000059	0.999999961	0.997775233	Rps3/Prdx2	2	GO_BP	gMG7
GO:0050715	GO:0050715	positive regulation of cytokine secretion	2/150	41/3367	0.552000059	0.999999961	0.997775233	Aif1/Pycard	2	GO_BP	gMG7
GO:0023061	GO:0023061	signal release	6/150	134/3367	0.55612836	0.999999961	0.997775233	Aif1/Pycard/Vamp8/Serp1/Arhgef7/Bad	6	GO_BP	gMG7
GO:0030335	GO:0030335	positive regulation of cell migration	6/150	134/3367	0.55612836	0.999999961	0.997775233	Tmsb4x/Grn/Rack1/Aif1/Pycard/Gpi1	6	GO_BP	gMG7
GO:0010975	GO:0010975	regulation of neuron projection development	5/150	111/3367	0.556385207	0.999999961	0.997775233	Grn/Eef1a1/Rpl4/H2-D1/Dbnl	5	GO_BP	gMG7
GO:0001558	GO:0001558	regulation of cell growth	4/150	88/3367	0.557378432	0.999999961	0.997775233	Rack1/Npm1/Rpl4/Dbnl	4	GO_BP	gMG7
GO:0072521	GO:0072521	purine-containing compound metabolic process	4/150	88/3367	0.557378432	0.999999961	0.997775233	Atp5g2/Atp5d/Gpi1/Bad	4	GO_BP	gMG7
GO:0031329	GO:0031329	regulation of cellular catabolic process	9/150	203/3367	0.557399721	0.999999961	0.997775233	Rpl23/Rpl11/Rack1/Rps7/Rpl5/Npm1/Timp2/Pycard/Psme1	9	GO_BP	gMG7
GO:1901135	GO:1901135	carbohydrate derivative metabolic process	9/150	203/3367	0.557399721	0.999999961	0.997775233	Akr1a1/Atp5g2/Atp5d/Gpi1/Fuca1/Serp1/Nudt14/Nagk/Bad	9	GO_BP	gMG7
GO:0031503	GO:0031503	protein-containing complex localization	3/150	65/3367	0.559757194	0.999999961	0.997775233	Tyrobp/Rps15/Npm1	3	GO_BP	gMG7
GO:0043484	GO:0043484	regulation of RNA splicing	3/150	65/3367	0.559757194	0.999999961	0.997775233	Rps26/Rps13/Npm1	3	GO_BP	gMG7
GO:0061136	GO:0061136	regulation of proteasomal protein catabolic process	3/150	65/3367	0.559757194	0.999999961	0.997775233	Rpl11/Rack1/Psme1	3	GO_BP	gMG7
GO:0000387	GO:0000387	spliceosomal snRNP assembly	1/150	18/3367	0.560640982	0.999999961	0.997775233	Snrpg	1	GO_BP	gMG7
GO:0001942	GO:0001942	hair follicle development	1/150	18/3367	0.560640982	0.999999961	0.997775233	Ctsl	1	GO_BP	gMG7
GO:0002065	GO:0002065	columnar/cuboidal epithelial cell differentiation	1/150	18/3367	0.560640982	0.999999961	0.997775233	Bad	1	GO_BP	gMG7
GO:0002690	GO:0002690	positive regulation of leukocyte chemotaxis	1/150	18/3367	0.560640982	0.999999961	0.997775233	Aif1	1	GO_BP	gMG7
GO:0006458	GO:0006458	'de novo' protein folding	1/150	18/3367	0.560640982	0.999999961	0.997775233	Hspe1	1	GO_BP	gMG7
GO:0006879	GO:0006879	cellular iron ion homeostasis	1/150	18/3367	0.560640982	0.999999961	0.997775233	Cp	1	GO_BP	gMG7
GO:0007099	GO:0007099	centriole replication	1/150	18/3367	0.560640982	0.999999961	0.997775233	Npm1	1	GO_BP	gMG7
GO:0007416	GO:0007416	synapse assembly	1/150	18/3367	0.560640982	0.999999961	0.997775233	Dbnl	1	GO_BP	gMG7
GO:0010761	GO:0010761	fibroblast migration	1/150	18/3367	0.560640982	0.999999961	0.997775233	Sgpl1	1	GO_BP	gMG7
GO:0022404	GO:0022404	molting cycle process	1/150	18/3367	0.560640982	0.999999961	0.997775233	Ctsl	1	GO_BP	gMG7
GO:0022405	GO:0022405	hair cycle process	1/150	18/3367	0.560640982	0.999999961	0.997775233	Ctsl	1	GO_BP	gMG7
GO:0030837	GO:0030837	negative regulation of actin filament polymerization	1/150	18/3367	0.560640982	0.999999961	0.997775233	Tmsb4x	1	GO_BP	gMG7
GO:0032729	GO:0032729	positive regulation of interferon-gamma production	1/150	18/3367	0.560640982	0.999999961	0.997775233	Pycard	1	GO_BP	gMG7
GO:0032945	GO:0032945	negative regulation of mononuclear cell proliferation	1/150	18/3367	0.560640982	0.999999961	0.997775233	Tyrobp	1	GO_BP	gMG7
GO:0033209	GO:0033209	tumor necrosis factor-mediated signaling pathway	1/150	18/3367	0.560640982	0.999999961	0.997775233	Pycard	1	GO_BP	gMG7
GO:0035270	GO:0035270	endocrine system development	1/150	18/3367	0.560640982	0.999999961	0.997775233	Bad	1	GO_BP	gMG7
GO:0043154	GO:0043154	negative regulation of cysteine-type endopeptidase activity involved in apoptotic process	1/150	18/3367	0.560640982	0.999999961	0.997775233	Gpi1	1	GO_BP	gMG7
GO:0046902	GO:0046902	regulation of mitochondrial membrane permeability	1/150	18/3367	0.560640982	0.999999961	0.997775233	Bad	1	GO_BP	gMG7
GO:0050672	GO:0050672	negative regulation of lymphocyte proliferation	1/150	18/3367	0.560640982	0.999999961	0.997775233	Tyrobp	1	GO_BP	gMG7
GO:0050686	GO:0050686	negative regulation of mRNA processing	1/150	18/3367	0.560640982	0.999999961	0.997775233	Npm1	1	GO_BP	gMG7
GO:0050818	GO:0050818	regulation of coagulation	1/150	18/3367	0.560640982	0.999999961	0.997775233	Prdx2	1	GO_BP	gMG7
GO:0051341	GO:0051341	regulation of oxidoreductase activity	1/150	18/3367	0.560640982	0.999999961	0.997775233	Prdx5	1	GO_BP	gMG7
GO:0070849	GO:0070849	response to epidermal growth factor	1/150	18/3367	0.560640982	0.999999961	0.997775233	Eef1a1	1	GO_BP	gMG7
GO:0098534	GO:0098534	centriole assembly	1/150	18/3367	0.560640982	0.999999961	0.997775233	Npm1	1	GO_BP	gMG7
GO:0098773	GO:0098773	skin epidermis development	1/150	18/3367	0.560640982	0.999999961	0.997775233	Ctsl	1	GO_BP	gMG7
GO:2001023	GO:2001023	regulation of response to drug	1/150	18/3367	0.560640982	0.999999961	0.997775233	Rack1	1	GO_BP	gMG7
GO:0031347	GO:0031347	regulation of defense response	6/150	135/3367	0.563581383	0.999999961	0.997775233	Rps19/Grn/Lamp1/Pycard/Vamp8/Treml2	6	GO_BP	gMG7
GO:0044092	GO:0044092	negative regulation of molecular function	10/150	227/3367	0.563997175	0.999999961	0.997775233	Rpl23/Rpl11/Rps7/Rpl5/Npm1/Timp2/Prdx5/Pycard/Gpi1/Prdx2	10	GO_BP	gMG7
GO:0044257	GO:0044257	cellular protein catabolic process	10/150	227/3367	0.563997175	0.999999961	0.997775233	Rpl23/Rps27a/Rpl11/Rack1/Rps7/Rpl5/Ctsl/Psme1/Psmb8/Fbxw4	10	GO_BP	gMG7
GO:0002285	GO:0002285	lymphocyte activation involved in immune response	2/150	42/3367	0.565233571	0.999999961	0.997775233	Rps6/Lamp1	2	GO_BP	gMG7
GO:0010821	GO:0010821	regulation of mitochondrion organization	2/150	42/3367	0.565233571	0.999999961	0.997775233	Pycard/Bad	2	GO_BP	gMG7
GO:0051147	GO:0051147	regulation of muscle cell differentiation	2/150	42/3367	0.565233571	0.999999961	0.997775233	Tmsb4x/Naca	2	GO_BP	gMG7
GO:1902107	GO:1902107	positive regulation of leukocyte differentiation	2/150	42/3367	0.565233571	0.999999961	0.997775233	Tyrobp/Bad	2	GO_BP	gMG7
GO:1904375	GO:1904375	regulation of protein localization to cell periphery	2/150	42/3367	0.565233571	0.999999961	0.997775233	Rack1/Vamp8	2	GO_BP	gMG7
GO:0019941	GO:0019941	modification-dependent protein catabolic process	8/150	183/3367	0.57609193	0.999999961	0.997775233	Rpl23/Rps27a/Rpl11/Rack1/Rps7/Rpl5/Psmb8/Fbxw4	8	GO_BP	gMG7
GO:0090087	GO:0090087	regulation of peptide transport	8/150	183/3367	0.57609193	0.999999961	0.997775233	Rack1/Aif1/Pycard/Gpi1/Vamp8/Serp1/Arhgef7/Bad	8	GO_BP	gMG7
GO:0001894	GO:0001894	tissue homeostasis	2/150	43/3367	0.578186445	0.999999961	0.997775233	Prdx5/Fcgr4	2	GO_BP	gMG7
GO:0002819	GO:0002819	regulation of adaptive immune response	2/150	43/3367	0.578186445	0.999999961	0.997775233	H2-D1/Pycard	2	GO_BP	gMG7
GO:0009141	GO:0009141	nucleoside triphosphate metabolic process	2/150	43/3367	0.578186445	0.999999961	0.997775233	Atp5g2/Atp5d	2	GO_BP	gMG7
GO:0016236	GO:0016236	macroautophagy	2/150	43/3367	0.578186445	0.999999961	0.997775233	Vamp8/Map1lc3b	2	GO_BP	gMG7
GO:0031333	GO:0031333	negative regulation of protein-containing complex assembly	2/150	43/3367	0.578186445	0.999999961	0.997775233	Tmsb4x/Rpl13a	2	GO_BP	gMG7
GO:0034612	GO:0034612	response to tumor necrosis factor	2/150	43/3367	0.578186445	0.999999961	0.997775233	Rps3/Pycard	2	GO_BP	gMG7
GO:0043542	GO:0043542	endothelial cell migration	2/150	43/3367	0.578186445	0.999999961	0.997775233	Grn/Gpi1	2	GO_BP	gMG7
GO:0046578	GO:0046578	regulation of Ras protein signal transduction	2/150	43/3367	0.578186445	0.999999961	0.997775233	Timp2/Arhgef7	2	GO_BP	gMG7
GO:2001236	GO:2001236	regulation of extrinsic apoptotic signaling pathway	2/150	43/3367	0.578186445	0.999999961	0.997775233	Pycard/Prdx2	2	GO_BP	gMG7
GO:0045664	GO:0045664	regulation of neuron differentiation	6/150	137/3367	0.578311156	0.999999961	0.997775233	Grn/Eef1a1/Timp2/Rpl4/H2-D1/Dbnl	6	GO_BP	gMG7
GO:2000147	GO:2000147	positive regulation of cell motility	6/150	137/3367	0.578311156	0.999999961	0.997775233	Tmsb4x/Grn/Rack1/Aif1/Pycard/Gpi1	6	GO_BP	gMG7
GO:0000045	GO:0000045	autophagosome assembly	1/150	19/3367	0.580319648	0.999999961	0.997775233	Map1lc3b	1	GO_BP	gMG7
GO:0001570	GO:0001570	vasculogenesis	1/150	19/3367	0.580319648	0.999999961	0.997775233	Sgpl1	1	GO_BP	gMG7
GO:0001704	GO:0001704	formation of primary germ layer	1/150	19/3367	0.580319648	0.999999961	0.997775233	Gpi1	1	GO_BP	gMG7
GO:0002637	GO:0002637	regulation of immunoglobulin production	1/150	19/3367	0.580319648	0.999999961	0.997775233	Gpi1	1	GO_BP	gMG7
GO:0002763	GO:0002763	positive regulation of myeloid leukocyte differentiation	1/150	19/3367	0.580319648	0.999999961	0.997775233	Tyrobp	1	GO_BP	gMG7
GO:0030326	GO:0030326	embryonic limb morphogenesis	1/150	19/3367	0.580319648	0.999999961	0.997775233	Fbxw4	1	GO_BP	gMG7
GO:0031663	GO:0031663	lipopolysaccharide-mediated signaling pathway	1/150	19/3367	0.580319648	0.999999961	0.997775233	Prdx2	1	GO_BP	gMG7
GO:0034103	GO:0034103	regulation of tissue remodeling	1/150	19/3367	0.580319648	0.999999961	0.997775233	Fcgr4	1	GO_BP	gMG7
GO:0035113	GO:0035113	embryonic appendage morphogenesis	1/150	19/3367	0.580319648	0.999999961	0.997775233	Fbxw4	1	GO_BP	gMG7
GO:0040014	GO:0040014	regulation of multicellular organism growth	1/150	19/3367	0.580319648	0.999999961	0.997775233	Sgpl1	1	GO_BP	gMG7
GO:0042632	GO:0042632	cholesterol homeostasis	1/150	19/3367	0.580319648	0.999999961	0.997775233	Npc2	1	GO_BP	gMG7
GO:0045453	GO:0045453	bone resorption	1/150	19/3367	0.580319648	0.999999961	0.997775233	Fcgr4	1	GO_BP	gMG7
GO:0045670	GO:0045670	regulation of osteoclast differentiation	1/150	19/3367	0.580319648	0.999999961	0.997775233	Tyrobp	1	GO_BP	gMG7
GO:0048488	GO:0048488	synaptic vesicle endocytosis	1/150	19/3367	0.580319648	0.999999961	0.997775233	Grn	1	GO_BP	gMG7
GO:0048538	GO:0048538	thymus development	1/150	19/3367	0.580319648	0.999999961	0.997775233	Prdx2	1	GO_BP	gMG7
GO:0055092	GO:0055092	sterol homeostasis	1/150	19/3367	0.580319648	0.999999961	0.997775233	Npc2	1	GO_BP	gMG7
GO:0070227	GO:0070227	lymphocyte apoptotic process	1/150	19/3367	0.580319648	0.999999961	0.997775233	Rps6	1	GO_BP	gMG7
GO:0070664	GO:0070664	negative regulation of leukocyte proliferation	1/150	19/3367	0.580319648	0.999999961	0.997775233	Tyrobp	1	GO_BP	gMG7
GO:0072395	GO:0072395	signal transduction involved in cell cycle checkpoint	1/150	19/3367	0.580319648	0.999999961	0.997775233	Rpl26	1	GO_BP	gMG7
GO:0072401	GO:0072401	signal transduction involved in DNA integrity checkpoint	1/150	19/3367	0.580319648	0.999999961	0.997775233	Rpl26	1	GO_BP	gMG7
GO:0072422	GO:0072422	signal transduction involved in DNA damage checkpoint	1/150	19/3367	0.580319648	0.999999961	0.997775233	Rpl26	1	GO_BP	gMG7
GO:0090174	GO:0090174	organelle membrane fusion	1/150	19/3367	0.580319648	0.999999961	0.997775233	Vamp8	1	GO_BP	gMG7
GO:0106027	GO:0106027	neuron projection organization	1/150	19/3367	0.580319648	0.999999961	0.997775233	Dbnl	1	GO_BP	gMG7
GO:0140238	GO:0140238	presynaptic endocytosis	1/150	19/3367	0.580319648	0.999999961	0.997775233	Grn	1	GO_BP	gMG7
GO:1902751	GO:1902751	positive regulation of cell cycle G2/M phase transition	1/150	19/3367	0.580319648	0.999999961	0.997775233	Npm1	1	GO_BP	gMG7
GO:1903825	GO:1903825	organic acid transmembrane transport	1/150	19/3367	0.580319648	0.999999961	0.997775233	Folr2	1	GO_BP	gMG7
GO:1904377	GO:1904377	positive regulation of protein localization to cell periphery	1/150	19/3367	0.580319648	0.999999961	0.997775233	Rack1	1	GO_BP	gMG7
GO:1905039	GO:1905039	carboxylic acid transmembrane transport	1/150	19/3367	0.580319648	0.999999961	0.997775233	Folr2	1	GO_BP	gMG7
GO:1905517	GO:1905517	macrophage migration	1/150	19/3367	0.580319648	0.999999961	0.997775233	Rpl13a	1	GO_BP	gMG7
GO:0051099	GO:0051099	positive regulation of binding	3/150	67/3367	0.580645951	0.999999961	0.997775233	Rpl11/Arhgef7/Map1lc3b	3	GO_BP	gMG7
GO:0048878	GO:0048878	chemical homeostasis	9/150	207/3367	0.581706137	0.999999961	0.997775233	Grn/Cd52/Rack1/Npc2/Rps6/Atox1/Gpi1/Bad/Cp	9	GO_BP	gMG7
GO:0006952	GO:0006952	defense response	14/150	322/3367	0.581766177	0.999999961	0.997775233	Fau/Rps19/Grn/Tyrobp/Rpl39/Rpl30/Lyz2/Lamp1/Aif1/Rpl13a/Pycard/Vamp8/Prdx2/Treml2	14	GO_BP	gMG7
GO:0080135	GO:0080135	regulation of cellular response to stress	8/150	184/3367	0.582452739	0.999999961	0.997775233	Grn/Rpl26/Tpt1/Rack1/Rps3/Npm1/Pycard/Bad	8	GO_BP	gMG7
GO:0040017	GO:0040017	positive regulation of locomotion	6/150	138/3367	0.585584533	0.999999961	0.997775233	Tmsb4x/Grn/Rack1/Aif1/Pycard/Gpi1	6	GO_BP	gMG7
GO:0032101	GO:0032101	regulation of response to external stimulus	8/150	185/3367	0.588770113	0.999999961	0.997775233	Rps19/Grn/Lamp1/Aif1/Pycard/Vamp8/Prdx2/Treml2	8	GO_BP	gMG7
GO:0002449	GO:0002449	lymphocyte mediated immunity	3/150	68/3367	0.590856105	0.999999961	0.997775233	Lamp1/H2-D1/Pirb	3	GO_BP	gMG7
GO:0007568	GO:0007568	aging	3/150	68/3367	0.590856105	0.999999961	0.997775233	Ifi27l2a/Npm1/Serp1	3	GO_BP	gMG7
GO:0050804	GO:0050804	modulation of chemical synaptic transmission	3/150	68/3367	0.590856105	0.999999961	0.997775233	Tyrobp/Rpl22/Pirb	3	GO_BP	gMG7
GO:0007033	GO:0007033	vacuole organization	2/150	44/3367	0.590857266	0.999999961	0.997775233	Grn/Map1lc3b	2	GO_BP	gMG7
GO:0051701	GO:0051701	interaction with host	2/150	44/3367	0.590857266	0.999999961	0.997775233	Vamp8/Bad	2	GO_BP	gMG7
GO:0010647	GO:0010647	positive regulation of cell communication	16/150	370/3367	0.591949137	0.999999961	0.997775233	Rpl23/Rpl26/Rpl11/Rack1/Tyrobp/Rps7/Rps3/Timp2/Aif1/Pycard/Vamp8/Prdx2/Serp1/Arhgef7/Bad/Pirb	16	GO_BP	gMG7
GO:0051272	GO:0051272	positive regulation of cellular component movement	6/150	139/3367	0.59279479	0.999999961	0.997775233	Tmsb4x/Grn/Rack1/Aif1/Pycard/Gpi1	6	GO_BP	gMG7
GO:0002250	GO:0002250	adaptive immune response	4/150	92/3367	0.593176137	0.999999961	0.997775233	H2-D1/Pycard/Dbnl/Pirb	4	GO_BP	gMG7
GO:0007265	GO:0007265	Ras protein signal transduction	4/150	92/3367	0.593176137	0.999999961	0.997775233	Timp2/Aif1/Arhgef7/Dbnl	4	GO_BP	gMG7
GO:0009611	GO:0009611	response to wounding	4/150	92/3367	0.593176137	0.999999961	0.997775233	Grn/Tyrobp/Naca/Prdx2	4	GO_BP	gMG7
GO:0055086	GO:0055086	nucleobase-containing small molecule metabolic process	5/150	116/3367	0.596372459	0.999999961	0.997775233	Atp5g2/Atp5d/Gpi1/Nudt14/Bad	5	GO_BP	gMG7
GO:0000422	GO:0000422	autophagy of mitochondrion	1/150	20/3367	0.599122531	0.999999961	0.997775233	Map1lc3b	1	GO_BP	gMG7
GO:0006094	GO:0006094	gluconeogenesis	1/150	20/3367	0.599122531	0.999999961	0.997775233	Gpi1	1	GO_BP	gMG7
GO:0006672	GO:0006672	ceramide metabolic process	1/150	20/3367	0.599122531	0.999999961	0.997775233	Sgpl1	1	GO_BP	gMG7
GO:0007338	GO:0007338	single fertilization	1/150	20/3367	0.599122531	0.999999961	0.997775233	Folr2	1	GO_BP	gMG7
GO:0009108	GO:0009108	coenzyme biosynthetic process	1/150	20/3367	0.599122531	0.999999961	0.997775233	Akr1a1	1	GO_BP	gMG7
GO:0015893	GO:0015893	drug transport	1/150	20/3367	0.599122531	0.999999961	0.997775233	Folr2	1	GO_BP	gMG7
GO:0019233	GO:0019233	sensory perception of pain	1/150	20/3367	0.599122531	0.999999961	0.997775233	Fcgr4	1	GO_BP	gMG7
GO:0019319	GO:0019319	hexose biosynthetic process	1/150	20/3367	0.599122531	0.999999961	0.997775233	Gpi1	1	GO_BP	gMG7
GO:0031113	GO:0031113	regulation of microtubule polymerization	1/150	20/3367	0.599122531	0.999999961	0.997775233	Rps3	1	GO_BP	gMG7
GO:0032370	GO:0032370	positive regulation of lipid transport	1/150	20/3367	0.599122531	0.999999961	0.997775233	Pltp	1	GO_BP	gMG7
GO:0034394	GO:0034394	protein localization to cell surface	1/150	20/3367	0.599122531	0.999999961	0.997775233	Tyrobp	1	GO_BP	gMG7
GO:0045576	GO:0045576	mast cell activation	1/150	20/3367	0.599122531	0.999999961	0.997775233	Vamp8	1	GO_BP	gMG7
GO:0046718	GO:0046718	viral entry into host cell	1/150	20/3367	0.599122531	0.999999961	0.997775233	Vamp8	1	GO_BP	gMG7
GO:0061726	GO:0061726	mitochondrion disassembly	1/150	20/3367	0.599122531	0.999999961	0.997775233	Map1lc3b	1	GO_BP	gMG7
GO:0071347	GO:0071347	cellular response to interleukin-1	1/150	20/3367	0.599122531	0.999999961	0.997775233	Pycard	1	GO_BP	gMG7
GO:0072329	GO:0072329	monocarboxylic acid catabolic process	1/150	20/3367	0.599122531	0.999999961	0.997775233	Akr1a1	1	GO_BP	gMG7
GO:0090559	GO:0090559	regulation of membrane permeability	1/150	20/3367	0.599122531	0.999999961	0.997775233	Bad	1	GO_BP	gMG7
GO:0099024	GO:0099024	plasma membrane invagination	1/150	20/3367	0.599122531	0.999999961	0.997775233	Aif1	1	GO_BP	gMG7
GO:1900407	GO:1900407	regulation of cellular response to oxidative stress	1/150	20/3367	0.599122531	0.999999961	0.997775233	Rack1	1	GO_BP	gMG7
GO:2000134	GO:2000134	negative regulation of G1/S transition of mitotic cell cycle	1/150	20/3367	0.599122531	0.999999961	0.997775233	Rpl26	1	GO_BP	gMG7
GO:0099177	GO:0099177	regulation of trans-synaptic signaling	3/150	69/3367	0.600906917	0.999999961	0.997775233	Tyrobp/Rpl22/Pirb	3	GO_BP	gMG7
GO:0031346	GO:0031346	positive regulation of cell projection organization	4/150	93/3367	0.601858955	0.999999961	0.997775233	Grn/Eef1a1/Rpl4/Dbnl	4	GO_BP	gMG7
GO:0050773	GO:0050773	regulation of dendrite development	2/150	45/3367	0.603245299	0.999999961	0.997775233	Grn/Dbnl	2	GO_BP	gMG7
GO:0097435	GO:0097435	supramolecular fiber organization	7/150	164/3367	0.603666734	0.999999961	0.997775233	Tmsb4x/Rps3/Aif1/Arpc1b/Pycard/Gmfg/Dbnl	7	GO_BP	gMG7
GO:0010562	GO:0010562	positive regulation of phosphorus metabolic process	10/150	234/3367	0.603918433	0.999999961	0.997775233	Rack1/Rps3/Rpl5/Npm1/Timp2/Aif1/Pycard/Prdx2/Bad/Pirb	10	GO_BP	gMG7
GO:0045937	GO:0045937	positive regulation of phosphate metabolic process	10/150	234/3367	0.603918433	0.999999961	0.997775233	Rack1/Rps3/Rpl5/Npm1/Timp2/Aif1/Pycard/Prdx2/Bad/Pirb	10	GO_BP	gMG7
GO:0090068	GO:0090068	positive regulation of cell cycle process	5/150	117/3367	0.604130566	0.999999961	0.997775233	Rpl23/Rpl26/Rpl17/Npm1/Aif1	5	GO_BP	gMG7
GO:0046903	GO:0046903	secretion	9/150	211/3367	0.605414475	0.999999961	0.997775233	Lamp1/Aif1/Pycard/Gpi1/Vamp8/Serp1/Arhgef7/Map1lc3b/Bad	9	GO_BP	gMG7
GO:0023056	GO:0023056	positive regulation of signaling	16/150	373/3367	0.605633242	0.999999961	0.997775233	Rpl23/Rpl26/Rpl11/Rack1/Tyrobp/Rps7/Rps3/Timp2/Aif1/Pycard/Vamp8/Prdx2/Serp1/Arhgef7/Bad/Pirb	16	GO_BP	gMG7
GO:0002521	GO:0002521	leukocyte differentiation	6/150	141/3367	0.607020064	0.999999961	0.997775233	Tyrobp/Rpl22/Rps6/Prdx2/Bad/Pirb	6	GO_BP	gMG7
GO:0007093	GO:0007093	mitotic cell cycle checkpoint	3/150	70/3367	0.610796391	0.999999961	0.997775233	Rpl26/Rpl24/Rps6	3	GO_BP	gMG7
GO:0051604	GO:0051604	protein maturation	3/150	70/3367	0.610796391	0.999999961	0.997775233	Ctsl/Pycard/Bad	3	GO_BP	gMG7
GO:0043632	GO:0043632	modification-dependent macromolecule catabolic process	8/150	189/3367	0.613583191	0.999999961	0.997775233	Rpl23/Rps27a/Rpl11/Rack1/Rps7/Rpl5/Psmb8/Fbxw4	8	GO_BP	gMG7
GO:0045787	GO:0045787	positive regulation of cell cycle	6/150	142/3367	0.614032337	0.999999961	0.997775233	Rpl23/Rpl26/Rps15a/Rpl17/Npm1/Aif1	6	GO_BP	gMG7
GO:0002685	GO:0002685	regulation of leukocyte migration	2/150	46/3367	0.615350431	0.999999961	0.997775233	Aif1/Pycard	2	GO_BP	gMG7
GO:0032872	GO:0032872	regulation of stress-activated MAPK cascade	2/150	46/3367	0.615350431	0.999999961	0.997775233	Rps3/Pycard	2	GO_BP	gMG7
GO:0045619	GO:0045619	regulation of lymphocyte differentiation	2/150	46/3367	0.615350431	0.999999961	0.997775233	Prdx2/Bad	2	GO_BP	gMG7
GO:0080134	GO:0080134	regulation of response to stress	13/150	306/3367	0.616360803	0.999999961	0.997775233	Rps19/Grn/Rpl26/Tpt1/Rack1/Rps3/Lamp1/Npm1/Pycard/Vamp8/Prdx2/Treml2/Bad	13	GO_BP	gMG7
GO:0002286	GO:0002286	T cell activation involved in immune response	1/150	21/3367	0.617088357	0.999999961	0.997775233	Rps6	1	GO_BP	gMG7
GO:0014902	GO:0014902	myotube differentiation	1/150	21/3367	0.617088357	0.999999961	0.997775233	Naca	1	GO_BP	gMG7
GO:0030178	GO:0030178	negative regulation of Wnt signaling pathway	1/150	21/3367	0.617088357	0.999999961	0.997775233	Pfdn5	1	GO_BP	gMG7
GO:0030888	GO:0030888	regulation of B cell proliferation	1/150	21/3367	0.617088357	0.999999961	0.997775233	Tyrobp	1	GO_BP	gMG7
GO:0030968	GO:0030968	endoplasmic reticulum unfolded protein response	1/150	21/3367	0.617088357	0.999999961	0.997775233	Serp1	1	GO_BP	gMG7
GO:0033077	GO:0033077	T cell differentiation in thymus	1/150	21/3367	0.617088357	0.999999961	0.997775233	Rps6	1	GO_BP	gMG7
GO:0035023	GO:0035023	regulation of Rho protein signal transduction	1/150	21/3367	0.617088357	0.999999961	0.997775233	Arhgef7	1	GO_BP	gMG7
GO:0042303	GO:0042303	molting cycle	1/150	21/3367	0.617088357	0.999999961	0.997775233	Ctsl	1	GO_BP	gMG7
GO:0042633	GO:0042633	hair cycle	1/150	21/3367	0.617088357	0.999999961	0.997775233	Ctsl	1	GO_BP	gMG7
GO:0044409	GO:0044409	entry into host	1/150	21/3367	0.617088357	0.999999961	0.997775233	Vamp8	1	GO_BP	gMG7
GO:0045913	GO:0045913	positive regulation of carbohydrate metabolic process	1/150	21/3367	0.617088357	0.999999961	0.997775233	Bad	1	GO_BP	gMG7
GO:0046632	GO:0046632	alpha-beta T cell differentiation	1/150	21/3367	0.617088357	0.999999961	0.997775233	Rpl22	1	GO_BP	gMG7
GO:0048708	GO:0048708	astrocyte differentiation	1/150	21/3367	0.617088357	0.999999961	0.997775233	Grn	1	GO_BP	gMG7
GO:1901799	GO:1901799	negative regulation of proteasomal protein catabolic process	1/150	21/3367	0.617088357	0.999999961	0.997775233	Rpl11	1	GO_BP	gMG7
GO:1902807	GO:1902807	negative regulation of cell cycle G1/S phase transition	1/150	21/3367	0.617088357	0.999999961	0.997775233	Rpl26	1	GO_BP	gMG7
GO:1902882	GO:1902882	regulation of response to oxidative stress	1/150	21/3367	0.617088357	0.999999961	0.997775233	Rack1	1	GO_BP	gMG7
GO:1905037	GO:1905037	autophagosome organization	1/150	21/3367	0.617088357	0.999999961	0.997775233	Map1lc3b	1	GO_BP	gMG7
GO:0030098	GO:0030098	lymphocyte differentiation	4/150	95/3367	0.618890845	0.999999961	0.997775233	Rpl22/Rps6/Prdx2/Bad	4	GO_BP	gMG7
GO:0009152	GO:0009152	purine ribonucleotide biosynthetic process	2/150	47/3367	0.627173113	0.999999961	0.997775233	Atp5g2/Atp5d	2	GO_BP	gMG7
GO:0009743	GO:0009743	response to carbohydrate	2/150	47/3367	0.627173113	0.999999961	0.997775233	Rack1/Bad	2	GO_BP	gMG7
GO:0010632	GO:0010632	regulation of epithelial cell migration	2/150	47/3367	0.627173113	0.999999961	0.997775233	Grn/Gpi1	2	GO_BP	gMG7
GO:0016051	GO:0016051	carbohydrate biosynthetic process	2/150	47/3367	0.627173113	0.999999961	0.997775233	Akr1a1/Gpi1	2	GO_BP	gMG7
GO:0032434	GO:0032434	regulation of proteasomal ubiquitin-dependent protein catabolic process	2/150	47/3367	0.627173113	0.999999961	0.997775233	Rpl11/Rack1	2	GO_BP	gMG7
GO:0043547	GO:0043547	positive regulation of GTPase activity	2/150	47/3367	0.627173113	0.999999961	0.997775233	Rack1/Arhgef7	2	GO_BP	gMG7
GO:0045055	GO:0045055	regulated exocytosis	2/150	47/3367	0.627173113	0.999999961	0.997775233	Lamp1/Vamp8	2	GO_BP	gMG7
GO:0070302	GO:0070302	regulation of stress-activated protein kinase signaling cascade	2/150	47/3367	0.627173113	0.999999961	0.997775233	Rps3/Pycard	2	GO_BP	gMG7
GO:1903322	GO:1903322	positive regulation of protein modification by small protein conjugation or removal	2/150	47/3367	0.627173113	0.999999961	0.997775233	Rps2/Npm1	2	GO_BP	gMG7
GO:0043410	GO:0043410	positive regulation of MAPK cascade	4/150	96/3367	0.627236665	0.999999961	0.997775233	Rps3/Timp2/Pycard/Prdx2	4	GO_BP	gMG7
GO:0032269	GO:0032269	negative regulation of cellular protein metabolic process	11/150	262/3367	0.62918691	0.999999961	0.997775233	Rpl23/Rpl11/Rack1/Rps7/Rps3/Rpl5/Npm1/Timp2/Rpl13a/Pycard/Gpi1	11	GO_BP	gMG7
GO:0001843	GO:0001843	neural tube closure	1/150	22/3367	0.634254151	0.999999961	0.997775233	Rps7	1	GO_BP	gMG7
GO:0007040	GO:0007040	lysosome organization	1/150	22/3367	0.634254151	0.999999961	0.997775233	Grn	1	GO_BP	gMG7
GO:0008347	GO:0008347	glial cell migration	1/150	22/3367	0.634254151	0.999999961	0.997775233	Arhgef7	1	GO_BP	gMG7
GO:0008585	GO:0008585	female gonad development	1/150	22/3367	0.634254151	0.999999961	0.997775233	Sgpl1	1	GO_BP	gMG7
GO:0030004	GO:0030004	cellular monovalent inorganic cation homeostasis	1/150	22/3367	0.634254151	0.999999961	0.997775233	Grn	1	GO_BP	gMG7
GO:0030032	GO:0030032	lamellipodium assembly	1/150	22/3367	0.634254151	0.999999961	0.997775233	Arhgef7	1	GO_BP	gMG7
GO:0045582	GO:0045582	positive regulation of T cell differentiation	1/150	22/3367	0.634254151	0.999999961	0.997775233	Bad	1	GO_BP	gMG7
GO:0045740	GO:0045740	positive regulation of DNA replication	1/150	22/3367	0.634254151	0.999999961	0.997775233	Npm1	1	GO_BP	gMG7
GO:0050871	GO:0050871	positive regulation of B cell activation	1/150	22/3367	0.634254151	0.999999961	0.997775233	Bad	1	GO_BP	gMG7
GO:0051588	GO:0051588	regulation of neurotransmitter transport	1/150	22/3367	0.634254151	0.999999961	0.997775233	Vamp8	1	GO_BP	gMG7
GO:0060606	GO:0060606	tube closure	1/150	22/3367	0.634254151	0.999999961	0.997775233	Rps7	1	GO_BP	gMG7
GO:0072384	GO:0072384	organelle transport along microtubule	1/150	22/3367	0.634254151	0.999999961	0.997775233	Lamp1	1	GO_BP	gMG7
GO:0080171	GO:0080171	lytic vacuole organization	1/150	22/3367	0.634254151	0.999999961	0.997775233	Grn	1	GO_BP	gMG7
GO:0098739	GO:0098739	import across plasma membrane	1/150	22/3367	0.634254151	0.999999961	0.997775233	Folr2	1	GO_BP	gMG7
GO:2000117	GO:2000117	negative regulation of cysteine-type endopeptidase activity	1/150	22/3367	0.634254151	0.999999961	0.997775233	Gpi1	1	GO_BP	gMG7
GO:2000378	GO:2000378	negative regulation of reactive oxygen species metabolic process	1/150	22/3367	0.634254151	0.999999961	0.997775233	Eef1a1	1	GO_BP	gMG7
GO:0050769	GO:0050769	positive regulation of neurogenesis	5/150	121/3367	0.634311118	0.999999961	0.997775233	Grn/Eef1a1/Timp2/Rpl4/Dbnl	5	GO_BP	gMG7
GO:0030307	GO:0030307	positive regulation of cell growth	2/150	48/3367	0.638714317	0.999999961	0.997775233	Rpl4/Dbnl	2	GO_BP	gMG7
GO:0051056	GO:0051056	regulation of small GTPase mediated signal transduction	2/150	48/3367	0.638714317	0.999999961	0.997775233	Timp2/Arhgef7	2	GO_BP	gMG7
GO:0060560	GO:0060560	developmental growth involved in morphogenesis	2/150	48/3367	0.638714317	0.999999961	0.997775233	Rpl4/Dbnl	2	GO_BP	gMG7
GO:1901992	GO:1901992	positive regulation of mitotic cell cycle phase transition	2/150	48/3367	0.638714317	0.999999961	0.997775233	Rpl17/Aif1	2	GO_BP	gMG7
GO:1902105	GO:1902105	regulation of leukocyte differentiation	3/150	73/3367	0.639481248	0.999999961	0.997775233	Tyrobp/Prdx2/Bad	3	GO_BP	gMG7
GO:0040007	GO:0040007	growth	9/150	217/3367	0.639724258	0.999999961	0.997775233	Rack1/Rpl29/Naca/Npm1/Rpl4/Serp1/Ogfr/Sgpl1/Dbnl	9	GO_BP	gMG7
GO:0045930	GO:0045930	negative regulation of mitotic cell cycle	4/150	98/3367	0.643581155	0.999999961	0.997775233	Rpl26/Rpl24/Rps6/Timp2	4	GO_BP	gMG7
GO:0007267	GO:0007267	cell-cell signaling	11/150	265/3367	0.644577047	0.999999961	0.997775233	Tyrobp/Rpl22/Aif1/Pfdn5/Pycard/Vamp8/Serp1/Arhgef7/Fbxw4/Bad/Pirb	11	GO_BP	gMG7
GO:0008283	GO:0008283	cell population proliferation	19/150	452/3367	0.647123585	0.999999961	0.997775233	Rpl23/Grn/Rps9/Rps15a/Tyrobp/Rpl29/Rps3/Rps3a1/Rps6/Naca/Ctsl/Npm1/Timp2/Aif1/Pycard/Prdx2/Fbxw4/Bad/Folr2	19	GO_BP	gMG7
GO:0032504	GO:0032504	multicellular organism reproduction	6/150	147/3367	0.648041987	0.999999961	0.997775233	Grn/Rps6/Lamp1/Ctsl/Sgpl1/Folr2	6	GO_BP	gMG7
GO:0035303	GO:0035303	regulation of dephosphorylation	2/150	49/3367	0.649975487	0.999999961	0.997775233	Rpl5/Pirb	2	GO_BP	gMG7
GO:1905475	GO:1905475	regulation of protein localization to membrane	2/150	49/3367	0.649975487	0.999999961	0.997775233	Rack1/Vamp8	2	GO_BP	gMG7
GO:0044248	GO:0044248	cellular catabolic process	21/150	499/3367	0.650006221	0.999999961	0.997775233	Rpl23/Rps27a/Rpl11/Rack1/Rps7/Rpl5/Ctsl/Akr1a1/Npm1/Timp2/Prdx5/Pycard/Psme1/Gpi1/Vamp8/Psmb8/Prdx2/Nagk/Sgpl1/Fbxw4/Map1lc3b	21	GO_BP	gMG7
GO:0002688	GO:0002688	regulation of leukocyte chemotaxis	1/150	23/3367	0.65065531	0.999999961	0.997775233	Aif1	1	GO_BP	gMG7
GO:0006809	GO:0006809	nitric oxide biosynthetic process	1/150	23/3367	0.65065531	0.999999961	0.997775233	Aif1	1	GO_BP	gMG7
GO:0008203	GO:0008203	cholesterol metabolic process	1/150	23/3367	0.65065531	0.999999961	0.997775233	Npc2	1	GO_BP	gMG7
GO:0010324	GO:0010324	membrane invagination	1/150	23/3367	0.65065531	0.999999961	0.997775233	Aif1	1	GO_BP	gMG7
GO:0010824	GO:0010824	regulation of centrosome duplication	1/150	23/3367	0.65065531	0.999999961	0.997775233	Npm1	1	GO_BP	gMG7
GO:0010906	GO:0010906	regulation of glucose metabolic process	1/150	23/3367	0.65065531	0.999999961	0.997775233	Bad	1	GO_BP	gMG7
GO:0032272	GO:0032272	negative regulation of protein polymerization	1/150	23/3367	0.65065531	0.999999961	0.997775233	Tmsb4x	1	GO_BP	gMG7
GO:0042147	GO:0042147	retrograde transport, endosome to Golgi	1/150	23/3367	0.65065531	0.999999961	0.997775233	Plekhj1	1	GO_BP	gMG7
GO:0043473	GO:0043473	pigmentation	1/150	23/3367	0.65065531	0.999999961	0.997775233	Rack1	1	GO_BP	gMG7
GO:0045428	GO:0045428	regulation of nitric oxide biosynthetic process	1/150	23/3367	0.65065531	0.999999961	0.997775233	Aif1	1	GO_BP	gMG7
GO:0046545	GO:0046545	development of primary female sexual characteristics	1/150	23/3367	0.65065531	0.999999961	0.997775233	Sgpl1	1	GO_BP	gMG7
GO:0048814	GO:0048814	regulation of dendrite morphogenesis	1/150	23/3367	0.65065531	0.999999961	0.997775233	Dbnl	1	GO_BP	gMG7
GO:0050766	GO:0050766	positive regulation of phagocytosis	1/150	23/3367	0.65065531	0.999999961	0.997775233	Pycard	1	GO_BP	gMG7
GO:0051149	GO:0051149	positive regulation of muscle cell differentiation	1/150	23/3367	0.65065531	0.999999961	0.997775233	Tmsb4x	1	GO_BP	gMG7
GO:0061077	GO:0061077	chaperone-mediated protein folding	1/150	23/3367	0.65065531	0.999999961	0.997775233	Hspe1	1	GO_BP	gMG7
GO:0070555	GO:0070555	response to interleukin-1	1/150	23/3367	0.65065531	0.999999961	0.997775233	Pycard	1	GO_BP	gMG7
GO:0070972	GO:0070972	protein localization to endoplasmic reticulum	1/150	23/3367	0.65065531	0.999999961	0.997775233	Folr2	1	GO_BP	gMG7
GO:0099175	GO:0099175	regulation of postsynapse organization	1/150	23/3367	0.65065531	0.999999961	0.997775233	Dbnl	1	GO_BP	gMG7
GO:1904035	GO:1904035	regulation of epithelial cell apoptotic process	1/150	23/3367	0.65065531	0.999999961	0.997775233	Bad	1	GO_BP	gMG7
GO:0002683	GO:0002683	negative regulation of immune system process	4/150	99/3367	0.651577535	0.999999961	0.997775233	Rps19/Grn/Tyrobp/Prdx2	4	GO_BP	gMG7
GO:0051962	GO:0051962	positive regulation of nervous system development	5/150	124/3367	0.656016517	0.999999961	0.997775233	Grn/Eef1a1/Timp2/Rpl4/Dbnl	5	GO_BP	gMG7
GO:0006457	GO:0006457	protein folding	3/150	75/3367	0.657774094	0.999999961	0.997775233	Grn/Pfdn5/Hspe1	3	GO_BP	gMG7
GO:0043393	GO:0043393	regulation of protein binding	3/150	75/3367	0.657774094	0.999999961	0.997775233	Rpl11/Arhgef7/Map1lc3b	3	GO_BP	gMG7
GO:0030163	GO:0030163	protein catabolic process	11/150	268/3367	0.659630328	0.999999961	0.997775233	Rpl23/Rps27a/Rpl11/Rack1/Rps7/Rpl5/Ctsl/Timp2/Psme1/Psmb8/Fbxw4	11	GO_BP	gMG7
GO:0009260	GO:0009260	ribonucleotide biosynthetic process	2/150	50/3367	0.660958494	0.999999961	0.997775233	Atp5g2/Atp5d	2	GO_BP	gMG7
GO:0009411	GO:0009411	response to UV	2/150	50/3367	0.660958494	0.999999961	0.997775233	Rpl26/Npm1	2	GO_BP	gMG7
GO:0016482	GO:0016482	cytosolic transport	2/150	50/3367	0.660958494	0.999999961	0.997775233	Lamp1/Plekhj1	2	GO_BP	gMG7
GO:0051403	GO:0051403	stress-activated MAPK cascade	2/150	50/3367	0.660958494	0.999999961	0.997775233	Rps3/Pycard	2	GO_BP	gMG7
GO:0009790	GO:0009790	embryo development	10/150	245/3367	0.662977014	0.999999961	0.997775233	Grn/Rack1/Rps7/Rpl10/Rpl38/Rps6/Ndufa2/Ptpn18/Gpi1/Fbxw4	10	GO_BP	gMG7
GO:1902531	GO:1902531	regulation of intracellular signal transduction	14/150	340/3367	0.666100522	0.999999961	0.997775233	Rpl23/Rpl26/Rpl11/Tpt1/Rack1/Rps7/Rps3/Rpl5/Npm1/Timp2/Pycard/Prdx2/Arhgef7/Bad	14	GO_BP	gMG7
GO:0007605	GO:0007605	sensory perception of sound	1/150	24/3367	0.666325676	0.999999961	0.997775233	Rpl38	1	GO_BP	gMG7
GO:0008625	GO:0008625	extrinsic apoptotic signaling pathway via death domain receptors	1/150	24/3367	0.666325676	0.999999961	0.997775233	Bad	1	GO_BP	gMG7
GO:0036465	GO:0036465	synaptic vesicle recycling	1/150	24/3367	0.666325676	0.999999961	0.997775233	Grn	1	GO_BP	gMG7
GO:0036473	GO:0036473	cell death in response to oxidative stress	1/150	24/3367	0.666325676	0.999999961	0.997775233	Rack1	1	GO_BP	gMG7
GO:0045844	GO:0045844	positive regulation of striated muscle tissue development	1/150	24/3367	0.666325676	0.999999961	0.997775233	Naca	1	GO_BP	gMG7
GO:0046849	GO:0046849	bone remodeling	1/150	24/3367	0.666325676	0.999999961	0.997775233	Fcgr4	1	GO_BP	gMG7
GO:0048477	GO:0048477	oogenesis	1/150	24/3367	0.666325676	0.999999961	0.997775233	Rps6	1	GO_BP	gMG7
GO:0048636	GO:0048636	positive regulation of muscle organ development	1/150	24/3367	0.666325676	0.999999961	0.997775233	Naca	1	GO_BP	gMG7
GO:0055072	GO:0055072	iron ion homeostasis	1/150	24/3367	0.666325676	0.999999961	0.997775233	Cp	1	GO_BP	gMG7
GO:1901863	GO:1901863	positive regulation of muscle tissue development	1/150	24/3367	0.666325676	0.999999961	0.997775233	Naca	1	GO_BP	gMG7
GO:1905954	GO:1905954	positive regulation of lipid localization	1/150	24/3367	0.666325676	0.999999961	0.997775233	Pltp	1	GO_BP	gMG7
GO:0055114	GO:0055114	oxidation-reduction process	8/150	198/3367	0.666484379	0.999999961	0.997775233	Akr1a1/Atp5d/Ndufa2/Prdx5/Gpi1/Ndufa1/Higd2a/Cp	8	GO_BP	gMG7
GO:0006164	GO:0006164	purine nucleotide biosynthetic process	2/150	51/3367	0.671665595	0.999999961	0.997775233	Atp5g2/Atp5d	2	GO_BP	gMG7
GO:0008202	GO:0008202	steroid metabolic process	2/150	51/3367	0.671665595	0.999999961	0.997775233	Npc2/Sgpl1	2	GO_BP	gMG7
GO:0035264	GO:0035264	multicellular organism growth	2/150	51/3367	0.671665595	0.999999961	0.997775233	Rpl29/Sgpl1	2	GO_BP	gMG7
GO:0050707	GO:0050707	regulation of cytokine secretion	2/150	51/3367	0.671665595	0.999999961	0.997775233	Aif1/Pycard	2	GO_BP	gMG7
GO:0072522	GO:0072522	purine-containing compound biosynthetic process	2/150	51/3367	0.671665595	0.999999961	0.997775233	Atp5g2/Atp5d	2	GO_BP	gMG7
GO:0032940	GO:0032940	secretion by cell	8/150	199/3367	0.672093573	0.999999961	0.997775233	Lamp1/Aif1/Pycard/Gpi1/Vamp8/Serp1/Arhgef7/Bad	8	GO_BP	gMG7
GO:0009605	GO:0009605	response to external stimulus	19/150	459/3367	0.674690971	0.999999961	0.997775233	Fau/Rps19/Grn/Cd52/Rps15a/Rpl39/Rpl24/Rpl30/Lyz2/Ifi27l2a/Lamp1/Aif1/Rpl13a/Pycard/Vamp8/Prdx2/Treml2/Fcgr4/Map1lc3b	19	GO_BP	gMG7
GO:0033674	GO:0033674	positive regulation of kinase activity	4/150	102/3367	0.674852576	0.999999961	0.997775233	Rps3/Npm1/Prdx2/Bad	4	GO_BP	gMG7
GO:0051186	GO:0051186	cofactor metabolic process	3/150	77/3367	0.675397239	0.999999961	0.997775233	Akr1a1/Prdx5/Prdx2	3	GO_BP	gMG7
GO:0006511	GO:0006511	ubiquitin-dependent protein catabolic process	7/150	176/3367	0.678387991	0.999999961	0.997775233	Rpl23/Rpl11/Rack1/Rps7/Rpl5/Psmb8/Fbxw4	7	GO_BP	gMG7
GO:0048589	GO:0048589	developmental growth	6/150	152/3367	0.680210135	0.999999961	0.997775233	Rpl29/Naca/Rpl4/Serp1/Sgpl1/Dbnl	6	GO_BP	gMG7
GO:0006096	GO:0006096	glycolytic process	1/150	25/3367	0.681297602	0.999999961	0.997775233	Gpi1	1	GO_BP	gMG7
GO:0006757	GO:0006757	ATP generation from ADP	1/150	25/3367	0.681297602	0.999999961	0.997775233	Gpi1	1	GO_BP	gMG7
GO:0008037	GO:0008037	cell recognition	1/150	25/3367	0.681297602	0.999999961	0.997775233	Folr2	1	GO_BP	gMG7
GO:0014020	GO:0014020	primary neural tube formation	1/150	25/3367	0.681297602	0.999999961	0.997775233	Rps7	1	GO_BP	gMG7
GO:0032368	GO:0032368	regulation of lipid transport	1/150	25/3367	0.681297602	0.999999961	0.997775233	Pltp	1	GO_BP	gMG7
GO:0042035	GO:0042035	regulation of cytokine biosynthetic process	1/150	25/3367	0.681297602	0.999999961	0.997775233	Tyrobp	1	GO_BP	gMG7
GO:0043502	GO:0043502	regulation of muscle adaptation	1/150	25/3367	0.681297602	0.999999961	0.997775233	Aif1	1	GO_BP	gMG7
GO:0045739	GO:0045739	positive regulation of DNA repair	1/150	25/3367	0.681297602	0.999999961	0.997775233	Rps3	1	GO_BP	gMG7
GO:0046209	GO:0046209	nitric oxide metabolic process	1/150	25/3367	0.681297602	0.999999961	0.997775233	Aif1	1	GO_BP	gMG7
GO:0046620	GO:0046620	regulation of organ growth	1/150	25/3367	0.681297602	0.999999961	0.997775233	Serp1	1	GO_BP	gMG7
GO:0048284	GO:0048284	organelle fusion	1/150	25/3367	0.681297602	0.999999961	0.997775233	Vamp8	1	GO_BP	gMG7
GO:0050688	GO:0050688	regulation of defense response to virus	1/150	25/3367	0.681297602	0.999999961	0.997775233	Pycard	1	GO_BP	gMG7
GO:0050852	GO:0050852	T cell receptor signaling pathway	1/150	25/3367	0.681297602	0.999999961	0.997775233	Rps3	1	GO_BP	gMG7
GO:0050921	GO:0050921	positive regulation of chemotaxis	1/150	25/3367	0.681297602	0.999999961	0.997775233	Aif1	1	GO_BP	gMG7
GO:0051216	GO:0051216	cartilage development	1/150	25/3367	0.681297602	0.999999961	0.997775233	Fbxw4	1	GO_BP	gMG7
GO:0051606	GO:0051606	detection of stimulus	1/150	25/3367	0.681297602	0.999999961	0.997775233	Rps3	1	GO_BP	gMG7
GO:0055088	GO:0055088	lipid homeostasis	1/150	25/3367	0.681297602	0.999999961	0.997775233	Npc2	1	GO_BP	gMG7
GO:0061041	GO:0061041	regulation of wound healing	1/150	25/3367	0.681297602	0.999999961	0.997775233	Prdx2	1	GO_BP	gMG7
GO:1901224	GO:1901224	positive regulation of NIK/NF-kappaB signaling	1/150	25/3367	0.681297602	0.999999961	0.997775233	Rps3	1	GO_BP	gMG7
GO:1902106	GO:1902106	negative regulation of leukocyte differentiation	1/150	25/3367	0.681297602	0.999999961	0.997775233	Prdx2	1	GO_BP	gMG7
GO:0046390	GO:0046390	ribose phosphate biosynthetic process	2/150	52/3367	0.682099401	0.999999961	0.997775233	Atp5g2/Atp5d	2	GO_BP	gMG7
GO:0055082	GO:0055082	cellular chemical homeostasis	6/150	153/3367	0.686414421	0.999999961	0.997775233	Grn/Cd52/Rack1/Atox1/Bad/Cp	6	GO_BP	gMG7
GO:0051259	GO:0051259	protein complex oligomerization	5/150	129/3367	0.69034523	0.999999961	0.997775233	Rps19/Rack1/Eef1a1/Npm1/Pycard	5	GO_BP	gMG7
GO:0006469	GO:0006469	negative regulation of protein kinase activity	2/150	53/3367	0.692262834	0.999999961	0.997775233	Npm1/Pycard	2	GO_BP	gMG7
GO:0043010	GO:0043010	camera-type eye development	2/150	53/3367	0.692262834	0.999999961	0.997775233	Rpl24/Pfdn5	2	GO_BP	gMG7
GO:0048588	GO:0048588	developmental cell growth	2/150	53/3367	0.692262834	0.999999961	0.997775233	Rpl4/Dbnl	2	GO_BP	gMG7
GO:1903708	GO:1903708	positive regulation of hemopoiesis	2/150	53/3367	0.692262834	0.999999961	0.997775233	Tyrobp/Bad	2	GO_BP	gMG7
GO:0007229	GO:0007229	integrin-mediated signaling pathway	1/150	26/3367	0.695602018	0.999999961	0.997775233	Tyrobp	1	GO_BP	gMG7
GO:0010332	GO:0010332	response to gamma radiation	1/150	26/3367	0.695602018	0.999999961	0.997775233	Rpl26	1	GO_BP	gMG7
GO:0016125	GO:0016125	sterol metabolic process	1/150	26/3367	0.695602018	0.999999961	0.997775233	Npc2	1	GO_BP	gMG7
GO:0032479	GO:0032479	regulation of type I interferon production	1/150	26/3367	0.695602018	0.999999961	0.997775233	Pycard	1	GO_BP	gMG7
GO:0032649	GO:0032649	regulation of interferon-gamma production	1/150	26/3367	0.695602018	0.999999961	0.997775233	Pycard	1	GO_BP	gMG7
GO:0034620	GO:0034620	cellular response to unfolded protein	1/150	26/3367	0.695602018	0.999999961	0.997775233	Serp1	1	GO_BP	gMG7
GO:0042089	GO:0042089	cytokine biosynthetic process	1/150	26/3367	0.695602018	0.999999961	0.997775233	Tyrobp	1	GO_BP	gMG7
GO:0042100	GO:0042100	B cell proliferation	1/150	26/3367	0.695602018	0.999999961	0.997775233	Tyrobp	1	GO_BP	gMG7
GO:0042107	GO:0042107	cytokine metabolic process	1/150	26/3367	0.695602018	0.999999961	0.997775233	Tyrobp	1	GO_BP	gMG7
GO:0042136	GO:0042136	neurotransmitter biosynthetic process	1/150	26/3367	0.695602018	0.999999961	0.997775233	Aif1	1	GO_BP	gMG7
GO:0045621	GO:0045621	positive regulation of lymphocyte differentiation	1/150	26/3367	0.695602018	0.999999961	0.997775233	Bad	1	GO_BP	gMG7
GO:0046660	GO:0046660	female sex differentiation	1/150	26/3367	0.695602018	0.999999961	0.997775233	Sgpl1	1	GO_BP	gMG7
GO:1905477	GO:1905477	positive regulation of protein localization to membrane	1/150	26/3367	0.695602018	0.999999961	0.997775233	Rack1	1	GO_BP	gMG7
GO:0009117	GO:0009117	nucleotide metabolic process	4/150	105/3367	0.697044317	0.999999961	0.997775233	Atp5g2/Atp5d/Gpi1/Bad	4	GO_BP	gMG7
GO:0019221	GO:0019221	cytokine-mediated signaling pathway	3/150	80/3367	0.700575848	0.999999961	0.997775233	Pycard/Bad/Pirb	3	GO_BP	gMG7
GO:0051223	GO:0051223	regulation of protein transport	7/150	180/3367	0.701264858	0.999999961	0.997775233	Rack1/Aif1/Pycard/Gpi1/Vamp8/Serp1/Bad	7	GO_BP	gMG7
GO:0044089	GO:0044089	positive regulation of cellular component biogenesis	5/150	131/3367	0.703415846	0.999999961	0.997775233	Rack1/Rps3/Arpc1b/Pycard/Gmfg	5	GO_BP	gMG7
GO:0033993	GO:0033993	response to lipid	6/150	156/3367	0.704558997	0.999999961	0.997775233	Grn/Rpl13a/Pycard/Prdx2/Fcgr4/Bad	6	GO_BP	gMG7
GO:0002456	GO:0002456	T cell mediated immunity	1/150	27/3367	0.709268495	0.999999961	0.997775233	H2-D1	1	GO_BP	gMG7
GO:0006165	GO:0006165	nucleoside diphosphate phosphorylation	1/150	27/3367	0.709268495	0.999999961	0.997775233	Gpi1	1	GO_BP	gMG7
GO:0007030	GO:0007030	Golgi organization	1/150	27/3367	0.709268495	0.999999961	0.997775233	Arhgef7	1	GO_BP	gMG7
GO:0019080	GO:0019080	viral gene expression	1/150	27/3367	0.709268495	0.999999961	0.997775233	Eif3f	1	GO_BP	gMG7
GO:0030856	GO:0030856	regulation of epithelial cell differentiation	1/150	27/3367	0.709268495	0.999999961	0.997775233	Bad	1	GO_BP	gMG7
GO:0032606	GO:0032606	type I interferon production	1/150	27/3367	0.709268495	0.999999961	0.997775233	Pycard	1	GO_BP	gMG7
GO:0035107	GO:0035107	appendage morphogenesis	1/150	27/3367	0.709268495	0.999999961	0.997775233	Fbxw4	1	GO_BP	gMG7
GO:0035108	GO:0035108	limb morphogenesis	1/150	27/3367	0.709268495	0.999999961	0.997775233	Fbxw4	1	GO_BP	gMG7
GO:0042445	GO:0042445	hormone metabolic process	1/150	27/3367	0.709268495	0.999999961	0.997775233	Sgpl1	1	GO_BP	gMG7
GO:0044773	GO:0044773	mitotic DNA damage checkpoint	1/150	27/3367	0.709268495	0.999999961	0.997775233	Rpl26	1	GO_BP	gMG7
GO:0048146	GO:0048146	positive regulation of fibroblast proliferation	1/150	27/3367	0.709268495	0.999999961	0.997775233	Rps3a1	1	GO_BP	gMG7
GO:0048705	GO:0048705	skeletal system morphogenesis	1/150	27/3367	0.709268495	0.999999961	0.997775233	Sgpl1	1	GO_BP	gMG7
GO:0050954	GO:0050954	sensory perception of mechanical stimulus	1/150	27/3367	0.709268495	0.999999961	0.997775233	Rpl38	1	GO_BP	gMG7
GO:0055067	GO:0055067	monovalent inorganic cation homeostasis	1/150	27/3367	0.709268495	0.999999961	0.997775233	Grn	1	GO_BP	gMG7
GO:0097581	GO:0097581	lamellipodium organization	1/150	27/3367	0.709268495	0.999999961	0.997775233	Arhgef7	1	GO_BP	gMG7
GO:1900182	GO:1900182	positive regulation of protein localization to nucleus	1/150	27/3367	0.709268495	0.999999961	0.997775233	Npm1	1	GO_BP	gMG7
GO:1902652	GO:1902652	secondary alcohol metabolic process	1/150	27/3367	0.709268495	0.999999961	0.997775233	Npc2	1	GO_BP	gMG7
GO:1903008	GO:1903008	organelle disassembly	1/150	27/3367	0.709268495	0.999999961	0.997775233	Map1lc3b	1	GO_BP	gMG7
GO:0140352	GO:0140352	export from cell	8/150	206/3367	0.709760831	0.999999961	0.997775233	Lamp1/Aif1/Pycard/Gpi1/Vamp8/Serp1/Arhgef7/Bad	8	GO_BP	gMG7
GO:0010212	GO:0010212	response to ionizing radiation	2/150	55/3367	0.711791657	0.999999961	0.997775233	Rpl26/Eef1d	2	GO_BP	gMG7
GO:0016050	GO:0016050	vesicle organization	2/150	55/3367	0.711791657	0.999999961	0.997775233	Vamp8/Plekhj1	2	GO_BP	gMG7
GO:0031098	GO:0031098	stress-activated protein kinase signaling cascade	2/150	55/3367	0.711791657	0.999999961	0.997775233	Rps3/Pycard	2	GO_BP	gMG7
GO:0009615	GO:0009615	response to virus	3/150	82/3367	0.716528957	0.999999961	0.997775233	Rps15a/Ifi27l2a/Pycard	3	GO_BP	gMG7
GO:0007155	GO:0007155	cell adhesion	8/150	208/3367	0.719997436	0.999999961	0.997775233	Rpsa/Rpl29/Rps3/Aif1/Pycard/Prdx2/Bad/Folr2	8	GO_BP	gMG7
GO:0006611	GO:0006611	protein export from nucleus	2/150	56/3367	0.721164182	0.999999961	0.997775233	Rps15/Npm1	2	GO_BP	gMG7
GO:0006898	GO:0006898	receptor-mediated endocytosis	2/150	56/3367	0.721164182	0.999999961	0.997775233	Clta/Dbnl	2	GO_BP	gMG7
GO:0033673	GO:0033673	negative regulation of kinase activity	2/150	56/3367	0.721164182	0.999999961	0.997775233	Npm1/Pycard	2	GO_BP	gMG7
GO:0001959	GO:0001959	regulation of cytokine-mediated signaling pathway	1/150	28/3367	0.722325299	0.999999961	0.997775233	Pycard	1	GO_BP	gMG7
GO:0002702	GO:0002702	positive regulation of production of molecular mediator of immune response	1/150	28/3367	0.722325299	0.999999961	0.997775233	Gpi1	1	GO_BP	gMG7
GO:0003231	GO:0003231	cardiac ventricle development	1/150	28/3367	0.722325299	0.999999961	0.997775233	Naca	1	GO_BP	gMG7
GO:0006334	GO:0006334	nucleosome assembly	1/150	28/3367	0.722325299	0.999999961	0.997775233	Npm1	1	GO_BP	gMG7
GO:0006665	GO:0006665	sphingolipid metabolic process	1/150	28/3367	0.722325299	0.999999961	0.997775233	Sgpl1	1	GO_BP	gMG7
GO:0008584	GO:0008584	male gonad development	1/150	28/3367	0.722325299	0.999999961	0.997775233	Sgpl1	1	GO_BP	gMG7
GO:0009566	GO:0009566	fertilization	1/150	28/3367	0.722325299	0.999999961	0.997775233	Folr2	1	GO_BP	gMG7
GO:0031644	GO:0031644	regulation of nervous system process	1/150	28/3367	0.722325299	0.999999961	0.997775233	Fcgr4	1	GO_BP	gMG7
GO:0032436	GO:0032436	positive regulation of proteasomal ubiquitin-dependent protein catabolic process	1/150	28/3367	0.722325299	0.999999961	0.997775233	Rack1	1	GO_BP	gMG7
GO:0032507	GO:0032507	maintenance of protein location in cell	1/150	28/3367	0.722325299	0.999999961	0.997775233	Tmsb4x	1	GO_BP	gMG7
GO:0032609	GO:0032609	interferon-gamma production	1/150	28/3367	0.722325299	0.999999961	0.997775233	Pycard	1	GO_BP	gMG7
GO:0048736	GO:0048736	appendage development	1/150	28/3367	0.722325299	0.999999961	0.997775233	Fbxw4	1	GO_BP	gMG7
GO:0050868	GO:0050868	negative regulation of T cell activation	1/150	28/3367	0.722325299	0.999999961	0.997775233	Prdx2	1	GO_BP	gMG7
GO:0060173	GO:0060173	limb development	1/150	28/3367	0.722325299	0.999999961	0.997775233	Fbxw4	1	GO_BP	gMG7
GO:2000027	GO:2000027	regulation of animal organ morphogenesis	1/150	28/3367	0.722325299	0.999999961	0.997775233	Naca	1	GO_BP	gMG7
GO:0007423	GO:0007423	sensory organ development	3/150	83/3367	0.724257974	0.999999961	0.997775233	Rpl24/Rpl38/Pfdn5	3	GO_BP	gMG7
GO:1901700	GO:1901700	response to oxygen-containing compound	12/150	306/3367	0.724640916	0.999999961	0.997775233	Rpl23/Grn/Rack1/Rps3/Eef1b2/Akr1a1/Rpl13a/Prdx5/Pycard/Prdx2/Fcgr4/Bad	12	GO_BP	gMG7
GO:0016049	GO:0016049	cell growth	4/150	109/3367	0.724937075	0.999999961	0.997775233	Rack1/Npm1/Rpl4/Dbnl	4	GO_BP	gMG7
GO:0042493	GO:0042493	response to drug	6/150	160/3367	0.727646434	0.999999961	0.997775233	Rack1/Rps3/Eef1b2/Gpi1/Bad/Folr2	6	GO_BP	gMG7
GO:0044770	GO:0044770	cell cycle phase transition	7/150	185/3367	0.728350989	0.999999961	0.997775233	Rpl26/Rpl17/Rpl24/Rps6/Npm1/Aif1/Psme1	7	GO_BP	gMG7
GO:1901987	GO:1901987	regulation of cell cycle phase transition	5/150	135/3367	0.72840983	0.999999961	0.997775233	Rpl26/Rpl17/Npm1/Aif1/Psme1	5	GO_BP	gMG7
GO:0022610	GO:0022610	biological adhesion	8/150	210/3367	0.729996116	0.999999961	0.997775233	Rpsa/Rpl29/Rps3/Aif1/Pycard/Prdx2/Bad/Folr2	8	GO_BP	gMG7
GO:0032680	GO:0032680	regulation of tumor necrosis factor production	2/150	57/3367	0.730280552	0.999999961	0.997775233	Tyrobp/Pycard	2	GO_BP	gMG7
GO:0043405	GO:0043405	regulation of MAP kinase activity	2/150	57/3367	0.730280552	0.999999961	0.997775233	Rps3/Prdx2	2	GO_BP	gMG7
GO:0035690	GO:0035690	cellular response to drug	3/150	84/3367	0.731823318	0.999999961	0.997775233	Rack1/Rps3/Bad	3	GO_BP	gMG7
GO:0030155	GO:0030155	regulation of cell adhesion	5/150	136/3367	0.734418747	0.999999961	0.997775233	Rps3/Aif1/Pycard/Prdx2/Bad	5	GO_BP	gMG7
GO:0002824	GO:0002824	positive regulation of adaptive immune response based on somatic recombination of immune receptors built from immunoglobulin superfamily domains	1/150	29/3367	0.734799454	0.999999961	0.997775233	H2-D1	1	GO_BP	gMG7
GO:0007219	GO:0007219	Notch signaling pathway	1/150	29/3367	0.734799454	0.999999961	0.997775233	Rps19	1	GO_BP	gMG7
GO:0009060	GO:0009060	aerobic respiration	1/150	29/3367	0.734799454	0.999999961	0.997775233	Atp5d	1	GO_BP	gMG7
GO:0031110	GO:0031110	regulation of microtubule polymerization or depolymerization	1/150	29/3367	0.734799454	0.999999961	0.997775233	Rps3	1	GO_BP	gMG7
GO:0043500	GO:0043500	muscle adaptation	1/150	29/3367	0.734799454	0.999999961	0.997775233	Aif1	1	GO_BP	gMG7
GO:0045639	GO:0045639	positive regulation of myeloid cell differentiation	1/150	29/3367	0.734799454	0.999999961	0.997775233	Tyrobp	1	GO_BP	gMG7
GO:0046546	GO:0046546	development of primary male sexual characteristics	1/150	29/3367	0.734799454	0.999999961	0.997775233	Sgpl1	1	GO_BP	gMG7
GO:0046939	GO:0046939	nucleotide phosphorylation	1/150	29/3367	0.734799454	0.999999961	0.997775233	Gpi1	1	GO_BP	gMG7
GO:0051153	GO:0051153	regulation of striated muscle cell differentiation	1/150	29/3367	0.734799454	0.999999961	0.997775233	Naca	1	GO_BP	gMG7
GO:0071901	GO:0071901	negative regulation of protein serine/threonine kinase activity	1/150	29/3367	0.734799454	0.999999961	0.997775233	Pycard	1	GO_BP	gMG7
GO:0098656	GO:0098656	anion transmembrane transport	1/150	29/3367	0.734799454	0.999999961	0.997775233	Folr2	1	GO_BP	gMG7
GO:2001237	GO:2001237	negative regulation of extrinsic apoptotic signaling pathway	1/150	29/3367	0.734799454	0.999999961	0.997775233	Prdx2	1	GO_BP	gMG7
GO:1901565	GO:1901565	organonitrogen compound catabolic process	12/150	309/3367	0.737137581	0.999999961	0.997775233	Rpl23/Rps27a/Rpl11/Rack1/Rps7/Rpl5/Ctsl/Timp2/Psme1/Psmb8/Sgpl1/Fbxw4	12	GO_BP	gMG7
GO:0006869	GO:0006869	lipid transport	2/150	58/3367	0.739144816	0.999999961	0.997775233	Npc2/Pltp	2	GO_BP	gMG7
GO:0016358	GO:0016358	dendrite development	2/150	58/3367	0.739144816	0.999999961	0.997775233	Grn/Dbnl	2	GO_BP	gMG7
GO:0032640	GO:0032640	tumor necrosis factor production	2/150	58/3367	0.739144816	0.999999961	0.997775233	Tyrobp/Pycard	2	GO_BP	gMG7
GO:0071902	GO:0071902	positive regulation of protein serine/threonine kinase activity	2/150	58/3367	0.739144816	0.999999961	0.997775233	Rps3/Prdx2	2	GO_BP	gMG7
GO:1903555	GO:1903555	regulation of tumor necrosis factor superfamily cytokine production	2/150	58/3367	0.739144816	0.999999961	0.997775233	Tyrobp/Pycard	2	GO_BP	gMG7
GO:0001667	GO:0001667	ameboidal-type cell migration	3/150	85/3367	0.739226173	0.999999961	0.997775233	Grn/Gpi1/Sgpl1	3	GO_BP	gMG7
GO:0032886	GO:0032886	regulation of microtubule-based process	3/150	85/3367	0.739226173	0.999999961	0.997775233	Rps3/Lamp1/Npm1	3	GO_BP	gMG7
GO:0051347	GO:0051347	positive regulation of transferase activity	5/150	137/3367	0.740331913	0.999999961	0.997775233	Rps2/Rps3/Npm1/Prdx2/Bad	5	GO_BP	gMG7
GO:0040011	GO:0040011	locomotion	13/150	334/3367	0.740689223	0.999999961	0.997775233	Rps19/Tmsb4x/Grn/Rack1/Rpl24/Naca/Aif1/Rpl13a/Pycard/Gpi1/Arhgef7/Sgpl1/Pltp	13	GO_BP	gMG7
GO:0042327	GO:0042327	positive regulation of phosphorylation	8/150	213/3367	0.744544824	0.999999961	0.997775233	Rack1/Rps3/Npm1/Timp2/Aif1/Pycard/Prdx2/Bad	8	GO_BP	gMG7
GO:0007264	GO:0007264	small GTPase mediated signal transduction	4/150	112/3367	0.744588666	0.999999961	0.997775233	Timp2/Aif1/Arhgef7/Dbnl	4	GO_BP	gMG7
GO:0010035	GO:0010035	response to inorganic substance	4/150	112/3367	0.744588666	0.999999961	0.997775233	Rack1/Rps3/Prdx2/Cp	4	GO_BP	gMG7
GO:0050801	GO:0050801	ion homeostasis	5/150	138/3367	0.746149484	0.999999961	0.997775233	Grn/Cd52/Rack1/Atox1/Cp	5	GO_BP	gMG7
GO:0001841	GO:0001841	neural tube formation	1/150	30/3367	0.746716795	0.999999961	0.997775233	Rps7	1	GO_BP	gMG7
GO:0003205	GO:0003205	cardiac chamber development	1/150	30/3367	0.746716795	0.999999961	0.997775233	Naca	1	GO_BP	gMG7
GO:0007596	GO:0007596	blood coagulation	1/150	30/3367	0.746716795	0.999999961	0.997775233	Prdx2	1	GO_BP	gMG7
GO:0021782	GO:0021782	glial cell development	1/150	30/3367	0.746716795	0.999999961	0.997775233	Grn	1	GO_BP	gMG7
GO:0046785	GO:0046785	microtubule polymerization	1/150	30/3367	0.746716795	0.999999961	0.997775233	Rps3	1	GO_BP	gMG7
GO:0052126	GO:0052126	movement in host environment	1/150	30/3367	0.746716795	0.999999961	0.997775233	Vamp8	1	GO_BP	gMG7
GO:1901222	GO:1901222	regulation of NIK/NF-kappaB signaling	1/150	30/3367	0.746716795	0.999999961	0.997775233	Rps3	1	GO_BP	gMG7
GO:2000060	GO:2000060	positive regulation of ubiquitin-dependent protein catabolic process	1/150	30/3367	0.746716795	0.999999961	0.997775233	Rack1	1	GO_BP	gMG7
GO:0001654	GO:0001654	eye development	2/150	59/3367	0.74776117	0.999999961	0.997775233	Rpl24/Pfdn5	2	GO_BP	gMG7
GO:0001818	GO:0001818	negative regulation of cytokine production	2/150	59/3367	0.74776117	0.999999961	0.997775233	Tyrobp/Pycard	2	GO_BP	gMG7
GO:0044262	GO:0044262	cellular carbohydrate metabolic process	2/150	59/3367	0.74776117	0.999999961	0.997775233	Nagk/Bad	2	GO_BP	gMG7
GO:0050663	GO:0050663	cytokine secretion	2/150	59/3367	0.74776117	0.999999961	0.997775233	Aif1/Pycard	2	GO_BP	gMG7
GO:0071706	GO:0071706	tumor necrosis factor superfamily cytokine production	2/150	59/3367	0.74776117	0.999999961	0.997775233	Tyrobp/Pycard	2	GO_BP	gMG7
GO:0090150	GO:0090150	establishment of protein localization to membrane	2/150	59/3367	0.74776117	0.999999961	0.997775233	Rack1/Folr2	2	GO_BP	gMG7
GO:0044087	GO:0044087	regulation of cellular component biogenesis	9/150	239/3367	0.750544354	0.999999961	0.997775233	Tmsb4x/Rack1/Rps3/Npm1/Rpl13a/Arpc1b/Pycard/Gmfg/Dbnl	9	GO_BP	gMG7
GO:1901701	GO:1901701	cellular response to oxygen-containing compound	9/150	239/3367	0.750544354	0.999999961	0.997775233	Rpl23/Rack1/Rps3/Akr1a1/Prdx5/Pycard/Prdx2/Fcgr4/Bad	9	GO_BP	gMG7
GO:0030003	GO:0030003	cellular cation homeostasis	4/150	113/3367	0.750899734	0.999999961	0.997775233	Grn/Cd52/Atox1/Cp	4	GO_BP	gMG7
GO:0007268	GO:0007268	chemical synaptic transmission	3/150	87/3367	0.753549769	0.999999961	0.997775233	Tyrobp/Rpl22/Pirb	3	GO_BP	gMG7
GO:0098916	GO:0098916	anterograde trans-synaptic signaling	3/150	87/3367	0.753549769	0.999999961	0.997775233	Tyrobp/Rpl22/Pirb	3	GO_BP	gMG7
GO:1901615	GO:1901615	organic hydroxy compound metabolic process	3/150	87/3367	0.753549769	0.999999961	0.997775233	Npc2/Akr1a1/Pltp	3	GO_BP	gMG7
GO:0007600	GO:0007600	sensory perception	2/150	60/3367	0.75613394	0.999999961	0.997775233	Rpl38/Fcgr4	2	GO_BP	gMG7
GO:0009165	GO:0009165	nucleotide biosynthetic process	2/150	60/3367	0.75613394	0.999999961	0.997775233	Atp5g2/Atp5d	2	GO_BP	gMG7
GO:0010769	GO:0010769	regulation of cell morphogenesis involved in differentiation	2/150	60/3367	0.75613394	0.999999961	0.997775233	Rpl4/Dbnl	2	GO_BP	gMG7
GO:1901293	GO:1901293	nucleoside phosphate biosynthetic process	2/150	60/3367	0.75613394	0.999999961	0.997775233	Atp5g2/Atp5d	2	GO_BP	gMG7
GO:0006612	GO:0006612	protein targeting to membrane	1/150	31/3367	0.758102015	0.999999961	0.997775233	Folr2	1	GO_BP	gMG7
GO:0007599	GO:0007599	hemostasis	1/150	31/3367	0.758102015	0.999999961	0.997775233	Prdx2	1	GO_BP	gMG7
GO:0046605	GO:0046605	regulation of centrosome cycle	1/150	31/3367	0.758102015	0.999999961	0.997775233	Npm1	1	GO_BP	gMG7
GO:0046661	GO:0046661	male sex differentiation	1/150	31/3367	0.758102015	0.999999961	0.997775233	Sgpl1	1	GO_BP	gMG7
GO:0071887	GO:0071887	leukocyte apoptotic process	1/150	31/3367	0.758102015	0.999999961	0.997775233	Rps6	1	GO_BP	gMG7
GO:1905952	GO:1905952	regulation of lipid localization	1/150	31/3367	0.758102015	0.999999961	0.997775233	Pltp	1	GO_BP	gMG7
GO:0048870	GO:0048870	cell motility	12/150	315/3367	0.761027337	0.999999961	0.997775233	Rps19/Tmsb4x/Grn/Rack1/Naca/Aif1/Rpl13a/Pycard/Gpi1/Arhgef7/Sgpl1/Pltp	12	GO_BP	gMG7
GO:0051674	GO:0051674	localization of cell	12/150	315/3367	0.761027337	0.999999961	0.997775233	Rps19/Tmsb4x/Grn/Rack1/Naca/Aif1/Rpl13a/Pycard/Gpi1/Arhgef7/Sgpl1/Pltp	12	GO_BP	gMG7
GO:0044093	GO:0044093	positive regulation of molecular function	14/150	364/3367	0.762846114	0.999999961	0.997775233	Rps2/Grn/Rpl11/Rack1/Rps3/Rpl5/Npm1/Timp2/Pycard/Psme1/Prdx2/Arhgef7/Map1lc3b/Bad	14	GO_BP	gMG7
GO:0008285	GO:0008285	negative regulation of cell population proliferation	5/150	141/3367	0.763031061	0.999999961	0.997775233	Tyrobp/Ctsl/Npm1/Timp2/Aif1	5	GO_BP	gMG7
GO:0071396	GO:0071396	cellular response to lipid	4/150	115/3367	0.763166265	0.999999961	0.997775233	Pycard/Prdx2/Fcgr4/Bad	4	GO_BP	gMG7
GO:0010631	GO:0010631	epithelial cell migration	2/150	61/3367	0.764267558	0.999999961	0.997775233	Grn/Gpi1	2	GO_BP	gMG7
GO:0015711	GO:0015711	organic anion transport	2/150	61/3367	0.764267558	0.999999961	0.997775233	Pltp/Folr2	2	GO_BP	gMG7
GO:0048880	GO:0048880	sensory system development	2/150	61/3367	0.764267558	0.999999961	0.997775233	Rpl24/Pfdn5	2	GO_BP	gMG7
GO:0090130	GO:0090130	tissue migration	2/150	61/3367	0.764267558	0.999999961	0.997775233	Grn/Gpi1	2	GO_BP	gMG7
GO:0090132	GO:0090132	epithelium migration	2/150	61/3367	0.764267558	0.999999961	0.997775233	Grn/Gpi1	2	GO_BP	gMG7
GO:0150063	GO:0150063	visual system development	2/150	61/3367	0.764267558	0.999999961	0.997775233	Rpl24/Pfdn5	2	GO_BP	gMG7
GO:0001838	GO:0001838	embryonic epithelial tube formation	1/150	32/3367	0.768978723	0.999999961	0.997775233	Rps7	1	GO_BP	gMG7
GO:0006090	GO:0006090	pyruvate metabolic process	1/150	32/3367	0.768978723	0.999999961	0.997775233	Gpi1	1	GO_BP	gMG7
GO:0007006	GO:0007006	mitochondrial membrane organization	1/150	32/3367	0.768978723	0.999999961	0.997775233	Bad	1	GO_BP	gMG7
GO:0033135	GO:0033135	regulation of peptidyl-serine phosphorylation	1/150	32/3367	0.768978723	0.999999961	0.997775233	Rack1	1	GO_BP	gMG7
GO:0035967	GO:0035967	cellular response to topologically incorrect protein	1/150	32/3367	0.768978723	0.999999961	0.997775233	Serp1	1	GO_BP	gMG7
GO:0044774	GO:0044774	mitotic DNA integrity checkpoint	1/150	32/3367	0.768978723	0.999999961	0.997775233	Rpl26	1	GO_BP	gMG7
GO:0048661	GO:0048661	positive regulation of smooth muscle cell proliferation	1/150	32/3367	0.768978723	0.999999961	0.997775233	Aif1	1	GO_BP	gMG7
GO:0050817	GO:0050817	coagulation	1/150	32/3367	0.768978723	0.999999961	0.997775233	Prdx2	1	GO_BP	gMG7
GO:0051017	GO:0051017	actin filament bundle assembly	1/150	32/3367	0.768978723	0.999999961	0.997775233	Aif1	1	GO_BP	gMG7
GO:0051817	GO:0051817	modulation of process of other organism involved in symbiotic interaction	1/150	32/3367	0.768978723	0.999999961	0.997775233	Bad	1	GO_BP	gMG7
GO:0055002	GO:0055002	striated muscle cell development	1/150	32/3367	0.768978723	0.999999961	0.997775233	Naca	1	GO_BP	gMG7
GO:0060759	GO:0060759	regulation of response to cytokine stimulus	1/150	32/3367	0.768978723	0.999999961	0.997775233	Pycard	1	GO_BP	gMG7
GO:0061572	GO:0061572	actin filament bundle organization	1/150	32/3367	0.768978723	0.999999961	0.997775233	Aif1	1	GO_BP	gMG7
GO:0071456	GO:0071456	cellular response to hypoxia	1/150	32/3367	0.768978723	0.999999961	0.997775233	Bad	1	GO_BP	gMG7
GO:0072175	GO:0072175	epithelial tube formation	1/150	32/3367	0.768978723	0.999999961	0.997775233	Rps7	1	GO_BP	gMG7
GO:0090329	GO:0090329	regulation of DNA-dependent DNA replication	1/150	32/3367	0.768978723	0.999999961	0.997775233	Npm1	1	GO_BP	gMG7
GO:0097305	GO:0097305	response to alcohol	1/150	32/3367	0.768978723	0.999999961	0.997775233	Eef1b2	1	GO_BP	gMG7
GO:1903038	GO:1903038	negative regulation of leukocyte cell-cell adhesion	1/150	32/3367	0.768978723	0.999999961	0.997775233	Prdx2	1	GO_BP	gMG7
GO:2001243	GO:2001243	negative regulation of intrinsic apoptotic signaling pathway	1/150	32/3367	0.768978723	0.999999961	0.997775233	Tpt1	1	GO_BP	gMG7
GO:0001819	GO:0001819	positive regulation of cytokine production	4/150	116/3367	0.769123186	0.999999961	0.997775233	Tyrobp/Rps3/Aif1/Pycard	4	GO_BP	gMG7
GO:0044772	GO:0044772	mitotic cell cycle phase transition	6/150	168/3367	0.770001353	0.999999961	0.997775233	Rpl26/Rpl17/Rpl24/Rps6/Aif1/Psme1	6	GO_BP	gMG7
GO:0044703	GO:0044703	multi-organism reproductive process	6/150	169/3367	0.774938894	0.999999961	0.997775233	Grn/Rps6/Lamp1/Ctsl/Sgpl1/Folr2	6	GO_BP	gMG7
GO:0006873	GO:0006873	cellular ion homeostasis	4/150	117/3367	0.774963633	0.999999961	0.997775233	Grn/Cd52/Atox1/Cp	4	GO_BP	gMG7
GO:0048609	GO:0048609	multicellular organismal reproductive process	5/150	144/3367	0.779063389	0.999999961	0.997775233	Grn/Rps6/Lamp1/Ctsl/Sgpl1	5	GO_BP	gMG7
GO:0009267	GO:0009267	cellular response to starvation	1/150	33/3367	0.779369485	0.999999961	0.997775233	Map1lc3b	1	GO_BP	gMG7
GO:0010675	GO:0010675	regulation of cellular carbohydrate metabolic process	1/150	33/3367	0.779369485	0.999999961	0.997775233	Bad	1	GO_BP	gMG7
GO:0010921	GO:0010921	regulation of phosphatase activity	1/150	33/3367	0.779369485	0.999999961	0.997775233	Rpl5	1	GO_BP	gMG7
GO:0016579	GO:0016579	protein deubiquitination	1/150	33/3367	0.779369485	0.999999961	0.997775233	Eif3f	1	GO_BP	gMG7
GO:0035821	GO:0035821	modulation of process of other organism	1/150	33/3367	0.779369485	0.999999961	0.997775233	Bad	1	GO_BP	gMG7
GO:0036294	GO:0036294	cellular response to decreased oxygen levels	1/150	33/3367	0.779369485	0.999999961	0.997775233	Bad	1	GO_BP	gMG7
GO:0038061	GO:0038061	NIK/NF-kappaB signaling	1/150	33/3367	0.779369485	0.999999961	0.997775233	Rps3	1	GO_BP	gMG7
GO:0043583	GO:0043583	ear development	1/150	33/3367	0.779369485	0.999999961	0.997775233	Rpl38	1	GO_BP	gMG7
GO:0048813	GO:0048813	dendrite morphogenesis	1/150	33/3367	0.779369485	0.999999961	0.997775233	Dbnl	1	GO_BP	gMG7
GO:0051053	GO:0051053	negative regulation of DNA metabolic process	1/150	33/3367	0.779369485	0.999999961	0.997775233	Rps3	1	GO_BP	gMG7
GO:0051298	GO:0051298	centrosome duplication	1/150	33/3367	0.779369485	0.999999961	0.997775233	Npm1	1	GO_BP	gMG7
GO:1903707	GO:1903707	negative regulation of hemopoiesis	1/150	33/3367	0.779369485	0.999999961	0.997775233	Prdx2	1	GO_BP	gMG7
GO:0006914	GO:0006914	autophagy	3/150	91/3367	0.780311926	0.999999961	0.997775233	Pycard/Vamp8/Map1lc3b	3	GO_BP	gMG7
GO:0061919	GO:0061919	process utilizing autophagic mechanism	3/150	91/3367	0.780311926	0.999999961	0.997775233	Pycard/Vamp8/Map1lc3b	3	GO_BP	gMG7
GO:0099537	GO:0099537	trans-synaptic signaling	3/150	91/3367	0.780311926	0.999999961	0.997775233	Tyrobp/Rpl22/Pirb	3	GO_BP	gMG7
GO:0070201	GO:0070201	regulation of establishment of protein localization	7/150	196/3367	0.781932188	0.999999961	0.997775233	Rack1/Aif1/Pycard/Gpi1/Vamp8/Serp1/Bad	7	GO_BP	gMG7
GO:1902532	GO:1902532	negative regulation of intracellular signal transduction	4/150	119/3367	0.786298743	0.999999961	0.997775233	Tpt1/Rack1/Timp2/Pycard	4	GO_BP	gMG7
GO:0032787	GO:0032787	monocarboxylic acid metabolic process	3/150	92/3367	0.786619874	0.999999961	0.997775233	Akr1a1/Gpi1/Sgpl1	3	GO_BP	gMG7
GO:0045860	GO:0045860	positive regulation of protein kinase activity	3/150	92/3367	0.786619874	0.999999961	0.997775233	Rps3/Npm1/Prdx2	3	GO_BP	gMG7
GO:0051130	GO:0051130	positive regulation of cellular component organization	12/150	322/3367	0.787017372	0.999999961	0.997775233	Grn/Rack1/Tyrobp/Eef1a1/Rps3/Npm1/Rpl4/Arpc1b/Pycard/Gmfg/Dbnl/Bad	12	GO_BP	gMG7
GO:0002253	GO:0002253	activation of immune response	2/150	64/3367	0.787279103	0.999999961	0.997775233	Rps3/Pycard	2	GO_BP	gMG7
GO:0006887	GO:0006887	exocytosis	2/150	64/3367	0.787279103	0.999999961	0.997775233	Lamp1/Vamp8	2	GO_BP	gMG7
GO:0051168	GO:0051168	nuclear export	2/150	64/3367	0.787279103	0.999999961	0.997775233	Rps15/Npm1	2	GO_BP	gMG7
GO:0002377	GO:0002377	immunoglobulin production	1/150	34/3367	0.789295873	0.999999961	0.997775233	Gpi1	1	GO_BP	gMG7
GO:0007266	GO:0007266	Rho protein signal transduction	1/150	34/3367	0.789295873	0.999999961	0.997775233	Arhgef7	1	GO_BP	gMG7
GO:0016331	GO:0016331	morphogenesis of embryonic epithelium	1/150	34/3367	0.789295873	0.999999961	0.997775233	Rps7	1	GO_BP	gMG7
GO:0030308	GO:0030308	negative regulation of cell growth	1/150	34/3367	0.789295873	0.999999961	0.997775233	Rack1	1	GO_BP	gMG7
GO:0030316	GO:0030316	osteoclast differentiation	1/150	34/3367	0.789295873	0.999999961	0.997775233	Tyrobp	1	GO_BP	gMG7
GO:0035148	GO:0035148	tube formation	1/150	34/3367	0.789295873	0.999999961	0.997775233	Rps7	1	GO_BP	gMG7
GO:0042133	GO:0042133	neurotransmitter metabolic process	1/150	34/3367	0.789295873	0.999999961	0.997775233	Aif1	1	GO_BP	gMG7
GO:0043122	GO:0043122	regulation of I-kappaB kinase/NF-kappaB signaling	1/150	34/3367	0.789295873	0.999999961	0.997775233	Pycard	1	GO_BP	gMG7
GO:0046631	GO:0046631	alpha-beta T cell activation	1/150	34/3367	0.789295873	0.999999961	0.997775233	Rpl22	1	GO_BP	gMG7
GO:1900180	GO:1900180	regulation of protein localization to nucleus	1/150	34/3367	0.789295873	0.999999961	0.997775233	Npm1	1	GO_BP	gMG7
GO:1904019	GO:1904019	epithelial cell apoptotic process	1/150	34/3367	0.789295873	0.999999961	0.997775233	Bad	1	GO_BP	gMG7
GO:1990823	GO:1990823	response to leukemia inhibitory factor	1/150	34/3367	0.789295873	0.999999961	0.997775233	Rps16	1	GO_BP	gMG7
GO:1990830	GO:1990830	cellular response to leukemia inhibitory factor	1/150	34/3367	0.789295873	0.999999961	0.997775233	Rps16	1	GO_BP	gMG7
GO:0009894	GO:0009894	regulation of catabolic process	9/150	249/3367	0.792459168	0.999999961	0.997775233	Rpl23/Rpl11/Rack1/Rps7/Rpl5/Npm1/Timp2/Pycard/Psme1	9	GO_BP	gMG7
GO:0000075	GO:0000075	cell cycle checkpoint	3/150	93/3367	0.792778571	0.999999961	0.997775233	Rpl26/Rpl24/Rps6	3	GO_BP	gMG7
GO:0016311	GO:0016311	dephosphorylation	3/150	93/3367	0.792778571	0.999999961	0.997775233	Rpl5/Ptpn18/Pirb	3	GO_BP	gMG7
GO:0120031	GO:0120031	plasma membrane bounded cell projection assembly	3/150	93/3367	0.792778571	0.999999961	0.997775233	Aif1/Arhgef7/Dbnl	3	GO_BP	gMG7
GO:0016477	GO:0016477	cell migration	11/150	299/3367	0.793029092	0.999999961	0.997775233	Rps19/Tmsb4x/Grn/Rack1/Naca/Aif1/Rpl13a/Pycard/Gpi1/Arhgef7/Sgpl1	11	GO_BP	gMG7
GO:0010498	GO:0010498	proteasomal protein catabolic process	5/150	147/3367	0.794259435	0.999999961	0.997775233	Rpl11/Rack1/Psme1/Psmb8/Fbxw4	5	GO_BP	gMG7
GO:0006066	GO:0006066	alcohol metabolic process	2/150	65/3367	0.794502021	0.999999961	0.997775233	Npc2/Akr1a1	2	GO_BP	gMG7
GO:0043549	GO:0043549	regulation of kinase activity	6/150	174/3367	0.798454983	0.999999961	0.997775233	Eef1a1/Rps3/Npm1/Pycard/Prdx2/Bad	6	GO_BP	gMG7
GO:0051704	GO:0051704	multi-organism process	6/150	174/3367	0.798454983	0.999999961	0.997775233	Grn/Rps6/Lamp1/Ctsl/Sgpl1/Folr2	6	GO_BP	gMG7
GO:0001822	GO:0001822	kidney development	1/150	35/3367	0.798778507	0.999999961	0.997775233	Sgpl1	1	GO_BP	gMG7
GO:0002761	GO:0002761	regulation of myeloid leukocyte differentiation	1/150	35/3367	0.798778507	0.999999961	0.997775233	Tyrobp	1	GO_BP	gMG7
GO:0006732	GO:0006732	coenzyme metabolic process	1/150	35/3367	0.798778507	0.999999961	0.997775233	Akr1a1	1	GO_BP	gMG7
GO:0019724	GO:0019724	B cell mediated immunity	1/150	35/3367	0.798778507	0.999999961	0.997775233	Pirb	1	GO_BP	gMG7
GO:0035304	GO:0035304	regulation of protein dephosphorylation	1/150	35/3367	0.798778507	0.999999961	0.997775233	Pirb	1	GO_BP	gMG7
GO:0042594	GO:0042594	response to starvation	1/150	35/3367	0.798778507	0.999999961	0.997775233	Map1lc3b	1	GO_BP	gMG7
GO:0050920	GO:0050920	regulation of chemotaxis	1/150	35/3367	0.798778507	0.999999961	0.997775233	Aif1	1	GO_BP	gMG7
GO:0055001	GO:0055001	muscle cell development	1/150	35/3367	0.798778507	0.999999961	0.997775233	Naca	1	GO_BP	gMG7
GO:1901800	GO:1901800	positive regulation of proteasomal protein catabolic process	1/150	35/3367	0.798778507	0.999999961	0.997775233	Rack1	1	GO_BP	gMG7
GO:2000573	GO:2000573	positive regulation of DNA biosynthetic process	1/150	35/3367	0.798778507	0.999999961	0.997775233	Npm1	1	GO_BP	gMG7
GO:0048608	GO:0048608	reproductive structure development	3/150	94/3367	0.798790026	0.999999961	0.997775233	Rps6/Ctsl/Sgpl1	3	GO_BP	gMG7
GO:0048667	GO:0048667	cell morphogenesis involved in neuron differentiation	3/150	94/3367	0.798790026	0.999999961	0.997775233	Rpl24/Rpl4/Dbnl	3	GO_BP	gMG7
GO:0099536	GO:0099536	synaptic signaling	3/150	94/3367	0.798790026	0.999999961	0.997775233	Tyrobp/Rpl22/Pirb	3	GO_BP	gMG7
GO:0031344	GO:0031344	regulation of cell projection organization	5/150	148/3367	0.799141712	0.999999961	0.997775233	Grn/Eef1a1/Rpl4/H2-D1/Dbnl	5	GO_BP	gMG7
GO:0120035	GO:0120035	regulation of plasma membrane bounded cell projection organization	5/150	148/3367	0.799141712	0.999999961	0.997775233	Grn/Eef1a1/Rpl4/H2-D1/Dbnl	5	GO_BP	gMG7
GO:0001934	GO:0001934	positive regulation of protein phosphorylation	7/150	200/3367	0.799376817	0.999999961	0.997775233	Rack1/Rps3/Npm1/Timp2/Aif1/Pycard/Prdx2	7	GO_BP	gMG7
GO:0045597	GO:0045597	positive regulation of cell differentiation	8/150	226/3367	0.801336074	0.999999961	0.997775233	Tmsb4x/Grn/Tyrobp/Eef1a1/Timp2/Rpl4/Dbnl/Bad	8	GO_BP	gMG7
GO:0051656	GO:0051656	establishment of organelle localization	4/150	122/3367	0.802452085	0.999999961	0.997775233	Rps15/Lamp1/Npm1/Vamp8	4	GO_BP	gMG7
GO:0019953	GO:0019953	sexual reproduction	5/150	149/3367	0.803933576	0.999999961	0.997775233	Grn/Rps6/Lamp1/Sgpl1/Folr2	5	GO_BP	gMG7
GO:0030031	GO:0030031	cell projection assembly	3/150	95/3367	0.804656304	0.999999961	0.997775233	Aif1/Arhgef7/Dbnl	3	GO_BP	gMG7
GO:0061458	GO:0061458	reproductive system development	3/150	95/3367	0.804656304	0.999999961	0.997775233	Rps6/Ctsl/Sgpl1	3	GO_BP	gMG7
GO:0055080	GO:0055080	cation homeostasis	4/150	123/3367	0.807614436	0.999999961	0.997775233	Grn/Cd52/Atox1/Cp	4	GO_BP	gMG7
GO:1901990	GO:1901990	regulation of mitotic cell cycle phase transition	4/150	123/3367	0.807614436	0.999999961	0.997775233	Rpl26/Rpl17/Aif1/Psme1	4	GO_BP	gMG7
GO:0006643	GO:0006643	membrane lipid metabolic process	1/150	36/3367	0.807837098	0.999999961	0.997775233	Sgpl1	1	GO_BP	gMG7
GO:0006986	GO:0006986	response to unfolded protein	1/150	36/3367	0.807837098	0.999999961	0.997775233	Serp1	1	GO_BP	gMG7
GO:0007292	GO:0007292	female gamete generation	1/150	36/3367	0.807837098	0.999999961	0.997775233	Rps6	1	GO_BP	gMG7
GO:0009410	GO:0009410	response to xenobiotic stimulus	1/150	36/3367	0.807837098	0.999999961	0.997775233	Gpi1	1	GO_BP	gMG7
GO:0031123	GO:0031123	RNA 3'-end processing	1/150	36/3367	0.807837098	0.999999961	0.997775233	Rps21	1	GO_BP	gMG7
GO:0031929	GO:0031929	TOR signaling	1/150	36/3367	0.807837098	0.999999961	0.997775233	Rps6	1	GO_BP	gMG7
GO:0048144	GO:0048144	fibroblast proliferation	1/150	36/3367	0.807837098	0.999999961	0.997775233	Rps3a1	1	GO_BP	gMG7
GO:0048145	GO:0048145	regulation of fibroblast proliferation	1/150	36/3367	0.807837098	0.999999961	0.997775233	Rps3a1	1	GO_BP	gMG7
GO:0051262	GO:0051262	protein tetramerization	1/150	36/3367	0.807837098	0.999999961	0.997775233	Rps19	1	GO_BP	gMG7
GO:0099504	GO:0099504	synaptic vesicle cycle	1/150	36/3367	0.807837098	0.999999961	0.997775233	Grn	1	GO_BP	gMG7
GO:0002573	GO:0002573	myeloid leukocyte differentiation	2/150	67/3367	0.808304784	0.999999961	0.997775233	Tyrobp/Pirb	2	GO_BP	gMG7
GO:0042391	GO:0042391	regulation of membrane potential	2/150	67/3367	0.808304784	0.999999961	0.997775233	Rack1/Bad	2	GO_BP	gMG7
GO:0048193	GO:0048193	Golgi vesicle transport	2/150	67/3367	0.808304784	0.999999961	0.997775233	Rack1/Lamp1	2	GO_BP	gMG7
GO:0072659	GO:0072659	protein localization to plasma membrane	2/150	67/3367	0.808304784	0.999999961	0.997775233	Rack1/Vamp8	2	GO_BP	gMG7
GO:0051640	GO:0051640	organelle localization	5/150	150/3367	0.808635757	0.999999961	0.997775233	Rps15/Lamp1/Npm1/Vamp8/Kxd1	5	GO_BP	gMG7
GO:0045786	GO:0045786	negative regulation of cell cycle	6/150	177/3367	0.811641935	0.999999961	0.997775233	Rpl23/Rpl26/Rpl24/Rps6/Npm1/Timp2	6	GO_BP	gMG7
GO:0010638	GO:0010638	positive regulation of organelle organization	7/150	203/3367	0.811760531	0.999999961	0.997775233	Grn/Rps3/Npm1/Arpc1b/Pycard/Gmfg/Bad	7	GO_BP	gMG7
GO:0048511	GO:0048511	rhythmic process	2/150	68/3367	0.814894138	0.999999961	0.997775233	Rack1/Sgpl1	2	GO_BP	gMG7
GO:0002822	GO:0002822	regulation of adaptive immune response based on somatic recombination of immune receptors built from immunoglobulin superfamily domains	1/150	37/3367	0.816490486	0.999999961	0.997775233	H2-D1	1	GO_BP	gMG7
GO:0006836	GO:0006836	neurotransmitter transport	1/150	37/3367	0.816490486	0.999999961	0.997775233	Vamp8	1	GO_BP	gMG7
GO:0010977	GO:0010977	negative regulation of neuron projection development	1/150	37/3367	0.816490486	0.999999961	0.997775233	H2-D1	1	GO_BP	gMG7
GO:0019827	GO:0019827	stem cell population maintenance	1/150	37/3367	0.816490486	0.999999961	0.997775233	Tpt1	1	GO_BP	gMG7
GO:0045185	GO:0045185	maintenance of protein location	1/150	37/3367	0.816490486	0.999999961	0.997775233	Tmsb4x	1	GO_BP	gMG7
GO:0048562	GO:0048562	embryonic organ morphogenesis	1/150	37/3367	0.816490486	0.999999961	0.997775233	Rpl38	1	GO_BP	gMG7
GO:0050851	GO:0050851	antigen receptor-mediated signaling pathway	1/150	37/3367	0.816490486	0.999999961	0.997775233	Rps3	1	GO_BP	gMG7
GO:0060348	GO:0060348	bone development	1/150	37/3367	0.816490486	0.999999961	0.997775233	Tyrobp	1	GO_BP	gMG7
GO:0070374	GO:0070374	positive regulation of ERK1 and ERK2 cascade	1/150	37/3367	0.816490486	0.999999961	0.997775233	Pycard	1	GO_BP	gMG7
GO:0071453	GO:0071453	cellular response to oxygen levels	1/150	37/3367	0.816490486	0.999999961	0.997775233	Bad	1	GO_BP	gMG7
GO:0090596	GO:0090596	sensory organ morphogenesis	1/150	37/3367	0.816490486	0.999999961	0.997775233	Rpl38	1	GO_BP	gMG7
GO:1903578	GO:1903578	regulation of ATP metabolic process	1/150	37/3367	0.816490486	0.999999961	0.997775233	Cox7a2l	1	GO_BP	gMG7
GO:0009887	GO:0009887	animal organ morphogenesis	5/150	152/3367	0.817774148	0.999999961	0.997775233	Rpl38/Naca/Rpl13a/Serp1/Sgpl1	5	GO_BP	gMG7
GO:0031175	GO:0031175	neuron projection development	6/150	179/3367	0.820056913	0.999999961	0.997775233	Grn/Eef1a1/Rpl24/Rpl4/H2-D1/Dbnl	6	GO_BP	gMG7
GO:0044281	GO:0044281	small molecule metabolic process	12/150	332/3367	0.820631672	0.999999961	0.997775233	Npc2/Akr1a1/Atp5g2/Atp5d/Gpi1/Fuca1/Serp1/Nudt14/Nagk/Sgpl1/Bad/Pltp	12	GO_BP	gMG7
GO:0002460	GO:0002460	adaptive immune response based on somatic recombination of immune receptors built from immunoglobulin superfamily domains	2/150	69/3367	0.821281816	0.999999961	0.997775233	H2-D1/Pirb	2	GO_BP	gMG7
GO:0006470	GO:0006470	protein dephosphorylation	2/150	69/3367	0.821281816	0.999999961	0.997775233	Ptpn18/Pirb	2	GO_BP	gMG7
GO:0010876	GO:0010876	lipid localization	2/150	69/3367	0.821281816	0.999999961	0.997775233	Npc2/Pltp	2	GO_BP	gMG7
GO:0042060	GO:0042060	wound healing	2/150	69/3367	0.821281816	0.999999961	0.997775233	Naca/Prdx2	2	GO_BP	gMG7
GO:0048568	GO:0048568	embryonic organ development	2/150	69/3367	0.821281816	0.999999961	0.997775233	Rpl10/Rpl38	2	GO_BP	gMG7
GO:0006928	GO:0006928	movement of cell or subcellular component	14/150	382/3367	0.822001162	0.999999961	0.997775233	Rps19/Tmsb4x/Grn/Rack1/Rpl24/Naca/Lamp1/Aif1/Rpl13a/Pycard/Gpi1/Arhgef7/Sgpl1/Pltp	14	GO_BP	gMG7
GO:0007519	GO:0007519	skeletal muscle tissue development	1/150	38/3367	0.82475668	0.999999961	0.997775233	Naca	1	GO_BP	gMG7
GO:0016202	GO:0016202	regulation of striated muscle tissue development	1/150	38/3367	0.82475668	0.999999961	0.997775233	Naca	1	GO_BP	gMG7
GO:0051896	GO:0051896	regulation of protein kinase B signaling	1/150	38/3367	0.82475668	0.999999961	0.997775233	Rack1	1	GO_BP	gMG7
GO:0060538	GO:0060538	skeletal muscle organ development	1/150	38/3367	0.82475668	0.999999961	0.997775233	Naca	1	GO_BP	gMG7
GO:0072001	GO:0072001	renal system development	1/150	38/3367	0.82475668	0.999999961	0.997775233	Sgpl1	1	GO_BP	gMG7
GO:1901861	GO:1901861	regulation of muscle tissue development	1/150	38/3367	0.82475668	0.999999961	0.997775233	Naca	1	GO_BP	gMG7
GO:1903312	GO:1903312	negative regulation of mRNA metabolic process	1/150	38/3367	0.82475668	0.999999961	0.997775233	Npm1	1	GO_BP	gMG7
GO:0098771	GO:0098771	inorganic ion homeostasis	4/150	127/3367	0.827185505	0.999999961	0.997775233	Grn/Cd52/Atox1/Cp	4	GO_BP	gMG7
GO:0060627	GO:0060627	regulation of vesicle-mediated transport	4/150	128/3367	0.831815122	0.999999961	0.997775233	Rack1/Lamp1/Pycard/Vamp8	4	GO_BP	gMG7
GO:0048812	GO:0048812	neuron projection morphogenesis	3/150	100/3367	0.831885451	0.999999961	0.997775233	Rpl24/Rpl4/Dbnl	3	GO_BP	gMG7
GO:1903706	GO:1903706	regulation of hemopoiesis	3/150	100/3367	0.831885451	0.999999961	0.997775233	Tyrobp/Prdx2/Bad	3	GO_BP	gMG7
GO:0050767	GO:0050767	regulation of neurogenesis	6/150	182/3367	0.832126369	0.999999961	0.997775233	Grn/Eef1a1/Timp2/Rpl4/H2-D1/Dbnl	6	GO_BP	gMG7
GO:0007249	GO:0007249	I-kappaB kinase/NF-kappaB signaling	1/150	39/3367	0.832652894	0.999999961	0.997775233	Pycard	1	GO_BP	gMG7
GO:0007569	GO:0007569	cell aging	1/150	39/3367	0.832652894	0.999999961	0.997775233	Npm1	1	GO_BP	gMG7
GO:0035265	GO:0035265	organ growth	1/150	39/3367	0.832652894	0.999999961	0.997775233	Serp1	1	GO_BP	gMG7
GO:0043467	GO:0043467	regulation of generation of precursor metabolites and energy	1/150	39/3367	0.832652894	0.999999961	0.997775233	Cox7a2l	1	GO_BP	gMG7
GO:0048634	GO:0048634	regulation of muscle organ development	1/150	39/3367	0.832652894	0.999999961	0.997775233	Naca	1	GO_BP	gMG7
GO:1903052	GO:1903052	positive regulation of proteolysis involved in cellular protein catabolic process	1/150	39/3367	0.832652894	0.999999961	0.997775233	Rack1	1	GO_BP	gMG7
GO:2001234	GO:2001234	negative regulation of apoptotic signaling pathway	2/150	71/3367	0.833471107	0.999999961	0.997775233	Tpt1/Prdx2	2	GO_BP	gMG7
GO:0043161	GO:0043161	proteasome-mediated ubiquitin-dependent protein catabolic process	4/150	129/3367	0.836342159	0.999999961	0.997775233	Rpl11/Rack1/Psmb8/Fbxw4	4	GO_BP	gMG7
GO:0006875	GO:0006875	cellular metal ion homeostasis	3/150	101/3367	0.836926415	0.999999961	0.997775233	Cd52/Atox1/Cp	3	GO_BP	gMG7
GO:0022411	GO:0022411	cellular component disassembly	3/150	101/3367	0.836926415	0.999999961	0.997775233	Rpl23/Vamp8/Map1lc3b	3	GO_BP	gMG7
GO:0044057	GO:0044057	regulation of system process	3/150	101/3367	0.836926415	0.999999961	0.997775233	Aif1/Vamp8/Fcgr4	3	GO_BP	gMG7
GO:0007346	GO:0007346	regulation of mitotic cell cycle	7/150	210/3367	0.838385448	0.999999961	0.997775233	Rpl26/Rpl17/Rpl24/Rps6/Timp2/Aif1/Psme1	7	GO_BP	gMG7
GO:0002700	GO:0002700	regulation of production of molecular mediator of immune response	1/150	40/3367	0.840195582	0.999999961	0.997775233	Gpi1	1	GO_BP	gMG7
GO:0006997	GO:0006997	nucleus organization	1/150	40/3367	0.840195582	0.999999961	0.997775233	Rps19	1	GO_BP	gMG7
GO:0010970	GO:0010970	transport along microtubule	1/150	40/3367	0.840195582	0.999999961	0.997775233	Lamp1	1	GO_BP	gMG7
GO:0015849	GO:0015849	organic acid transport	1/150	40/3367	0.840195582	0.999999961	0.997775233	Folr2	1	GO_BP	gMG7
GO:0021915	GO:0021915	neural tube development	1/150	40/3367	0.840195582	0.999999961	0.997775233	Rps7	1	GO_BP	gMG7
GO:0022408	GO:0022408	negative regulation of cell-cell adhesion	1/150	40/3367	0.840195582	0.999999961	0.997775233	Prdx2	1	GO_BP	gMG7
GO:0043588	GO:0043588	skin development	1/150	40/3367	0.840195582	0.999999961	0.997775233	Ctsl	1	GO_BP	gMG7
GO:0046942	GO:0046942	carboxylic acid transport	1/150	40/3367	0.840195582	0.999999961	0.997775233	Folr2	1	GO_BP	gMG7
GO:0061448	GO:0061448	connective tissue development	1/150	40/3367	0.840195582	0.999999961	0.997775233	Fbxw4	1	GO_BP	gMG7
GO:0070646	GO:0070646	protein modification by small protein removal	1/150	40/3367	0.840195582	0.999999961	0.997775233	Eif3f	1	GO_BP	gMG7
GO:0098727	GO:0098727	maintenance of cell number	1/150	40/3367	0.840195582	0.999999961	0.997775233	Tpt1	1	GO_BP	gMG7
GO:0099003	GO:0099003	vesicle-mediated transport in synapse	1/150	40/3367	0.840195582	0.999999961	0.997775233	Grn	1	GO_BP	gMG7
GO:0001701	GO:0001701	in utero embryonic development	4/150	130/3367	0.840768	0.999999961	0.997775233	Grn/Ndufa2/Ptpn18/Gpi1	4	GO_BP	gMG7
GO:0050657	GO:0050657	nucleic acid transport	2/150	73/3367	0.844910338	0.999999961	0.997775233	Rps15/Npm1	2	GO_BP	gMG7
GO:0050658	GO:0050658	RNA transport	2/150	73/3367	0.844910338	0.999999961	0.997775233	Rps15/Npm1	2	GO_BP	gMG7
GO:0051346	GO:0051346	negative regulation of hydrolase activity	2/150	73/3367	0.844910338	0.999999961	0.997775233	Timp2/Gpi1	2	GO_BP	gMG7
GO:0010948	GO:0010948	negative regulation of cell cycle process	3/150	103/3367	0.846621753	0.999999961	0.997775233	Rpl23/Rpl26/Npm1	3	GO_BP	gMG7
GO:0071900	GO:0071900	regulation of protein serine/threonine kinase activity	3/150	103/3367	0.846621753	0.999999961	0.997775233	Rps3/Pycard/Prdx2	3	GO_BP	gMG7
GO:0043488	GO:0043488	regulation of mRNA stability	1/150	41/3367	0.847400471	0.999999961	0.997775233	Npm1	1	GO_BP	gMG7
GO:0044242	GO:0044242	cellular lipid catabolic process	1/150	41/3367	0.847400471	0.999999961	0.997775233	Sgpl1	1	GO_BP	gMG7
GO:0098657	GO:0098657	import into cell	1/150	41/3367	0.847400471	0.999999961	0.997775233	Folr2	1	GO_BP	gMG7
GO:0099111	GO:0099111	microtubule-based transport	1/150	41/3367	0.847400471	0.999999961	0.997775233	Lamp1	1	GO_BP	gMG7
GO:1901617	GO:1901617	organic hydroxy compound biosynthetic process	1/150	41/3367	0.847400471	0.999999961	0.997775233	Pltp	1	GO_BP	gMG7
GO:1901575	GO:1901575	organic substance catabolic process	18/150	490/3367	0.848019297	0.999999961	0.997775233	Rpl23/Rps27a/Rpl11/Rack1/Rps7/Rpl5/Ctsl/Akr1a1/Npm1/Timp2/Psme1/Gpi1/Psmb8/Fuca1/Nagk/Sgpl1/Fbxw4/Bad	18	GO_BP	gMG7
GO:0009416	GO:0009416	response to light stimulus	2/150	74/3367	0.850360313	0.999999961	0.997775233	Rpl26/Npm1	2	GO_BP	gMG7
GO:0016055	GO:0016055	Wnt signaling pathway	2/150	74/3367	0.850360313	0.999999961	0.997775233	Pfdn5/Fbxw4	2	GO_BP	gMG7
GO:0048871	GO:0048871	multicellular organismal homeostasis	2/150	74/3367	0.850360313	0.999999961	0.997775233	Prdx5/Fcgr4	2	GO_BP	gMG7
GO:0198738	GO:0198738	cell-cell signaling by wnt	2/150	74/3367	0.850360313	0.999999961	0.997775233	Pfdn5/Fbxw4	2	GO_BP	gMG7
GO:0016192	GO:0016192	vesicle-mediated transport	11/150	317/3367	0.851040672	0.999999961	0.997775233	Grn/Rack1/Tyrobp/Clta/Lamp1/Aif1/Pycard/Vamp8/Plekhj1/Kxd1/Dbnl	11	GO_BP	gMG7
GO:0048729	GO:0048729	tissue morphogenesis	3/150	104/3367	0.851280773	0.999999961	0.997775233	Rps7/Ctsl/Gpi1	3	GO_BP	gMG7
GO:1903829	GO:1903829	positive regulation of cellular protein localization	3/150	104/3367	0.851280773	0.999999961	0.997775233	Rack1/Tyrobp/Npm1	3	GO_BP	gMG7
GO:0003007	GO:0003007	heart morphogenesis	1/150	42/3367	0.85428259	0.999999961	0.997775233	Naca	1	GO_BP	gMG7
GO:0007204	GO:0007204	positive regulation of cytosolic calcium ion concentration	1/150	42/3367	0.85428259	0.999999961	0.997775233	Cd52	1	GO_BP	gMG7
GO:0030183	GO:0030183	B cell differentiation	1/150	42/3367	0.85428259	0.999999961	0.997775233	Bad	1	GO_BP	gMG7
GO:0030323	GO:0030323	respiratory tube development	1/150	42/3367	0.85428259	0.999999961	0.997775233	Rpl13a	1	GO_BP	gMG7
GO:0030324	GO:0030324	lung development	1/150	42/3367	0.85428259	0.999999961	0.997775233	Rpl13a	1	GO_BP	gMG7
GO:0034728	GO:0034728	nucleosome organization	1/150	42/3367	0.85428259	0.999999961	0.997775233	Npm1	1	GO_BP	gMG7
GO:0035966	GO:0035966	response to topologically incorrect protein	1/150	42/3367	0.85428259	0.999999961	0.997775233	Serp1	1	GO_BP	gMG7
GO:0043487	GO:0043487	regulation of RNA stability	1/150	42/3367	0.85428259	0.999999961	0.997775233	Npm1	1	GO_BP	gMG7
GO:0051960	GO:0051960	regulation of nervous system development	6/150	188/3367	0.854338701	0.999999961	0.997775233	Grn/Eef1a1/Timp2/Rpl4/H2-D1/Dbnl	6	GO_BP	gMG7
GO:0007517	GO:0007517	muscle organ development	2/150	75/3367	0.855636648	0.999999961	0.997775233	Naca/Serp1	2	GO_BP	gMG7
GO:0120039	GO:0120039	plasma membrane bounded cell projection morphogenesis	3/150	105/3367	0.855817139	0.999999961	0.997775233	Rpl24/Rpl4/Dbnl	3	GO_BP	gMG7
GO:0048584	GO:0048584	positive regulation of response to stimulus	16/150	445/3367	0.858158133	0.999999961	0.997775233	Rps19/Rpl23/Grn/Rpl26/Rpl11/Rack1/Rps7/Rps3/Lamp1/Timp2/Aif1/H2-D1/Pycard/Vamp8/Prdx2/Bad	16	GO_BP	gMG7
GO:0048858	GO:0048858	cell projection morphogenesis	3/150	106/3367	0.860233193	0.999999961	0.997775233	Rpl24/Rpl4/Dbnl	3	GO_BP	gMG7
GO:0042113	GO:0042113	B cell activation	2/150	76/3367	0.860743868	0.999999961	0.997775233	Tyrobp/Bad	2	GO_BP	gMG7
GO:0051236	GO:0051236	establishment of RNA localization	2/150	76/3367	0.860743868	0.999999961	0.997775233	Rps15/Npm1	2	GO_BP	gMG7
GO:0006282	GO:0006282	regulation of DNA repair	1/150	43/3367	0.860856308	0.999999961	0.997775233	Rps3	1	GO_BP	gMG7
GO:0006486	GO:0006486	protein glycosylation	1/150	43/3367	0.860856308	0.999999961	0.997775233	Serp1	1	GO_BP	gMG7
GO:0008406	GO:0008406	gonad development	1/150	43/3367	0.860856308	0.999999961	0.997775233	Sgpl1	1	GO_BP	gMG7
GO:0043413	GO:0043413	macromolecule glycosylation	1/150	43/3367	0.860856308	0.999999961	0.997775233	Serp1	1	GO_BP	gMG7
GO:0051188	GO:0051188	cofactor biosynthetic process	1/150	43/3367	0.860856308	0.999999961	0.997775233	Akr1a1	1	GO_BP	gMG7
GO:0060828	GO:0060828	regulation of canonical Wnt signaling pathway	1/150	43/3367	0.860856308	0.999999961	0.997775233	Pfdn5	1	GO_BP	gMG7
GO:0044265	GO:0044265	cellular macromolecule catabolic process	11/150	322/3367	0.864718212	0.999999961	0.997775233	Rpl23/Rps27a/Rpl11/Rack1/Rps7/Rpl5/Ctsl/Npm1/Psme1/Psmb8/Fbxw4	11	GO_BP	gMG7
GO:0002429	GO:0002429	immune response-activating cell surface receptor signaling pathway	1/150	44/3367	0.867135355	0.999999961	0.997775233	Rps3	1	GO_BP	gMG7
GO:0002757	GO:0002757	immune response-activating signal transduction	1/150	44/3367	0.867135355	0.999999961	0.997775233	Rps3	1	GO_BP	gMG7
GO:0006109	GO:0006109	regulation of carbohydrate metabolic process	1/150	44/3367	0.867135355	0.999999961	0.997775233	Bad	1	GO_BP	gMG7
GO:0030705	GO:0030705	cytoskeleton-dependent intracellular transport	1/150	44/3367	0.867135355	0.999999961	0.997775233	Lamp1	1	GO_BP	gMG7
GO:0031345	GO:0031345	negative regulation of cell projection organization	1/150	44/3367	0.867135355	0.999999961	0.997775233	H2-D1	1	GO_BP	gMG7
GO:0045137	GO:0045137	development of primary sexual characteristics	1/150	44/3367	0.867135355	0.999999961	0.997775233	Sgpl1	1	GO_BP	gMG7
GO:0045766	GO:0045766	positive regulation of angiogenesis	1/150	44/3367	0.867135355	0.999999961	0.997775233	Grn	1	GO_BP	gMG7
GO:0045926	GO:0045926	negative regulation of growth	1/150	44/3367	0.867135355	0.999999961	0.997775233	Rack1	1	GO_BP	gMG7
GO:0048660	GO:0048660	regulation of smooth muscle cell proliferation	1/150	44/3367	0.867135355	0.999999961	0.997775233	Aif1	1	GO_BP	gMG7
GO:1903531	GO:1903531	negative regulation of secretion by cell	1/150	44/3367	0.867135355	0.999999961	0.997775233	Vamp8	1	GO_BP	gMG7
GO:0098662	GO:0098662	inorganic cation transmembrane transport	3/150	108/3367	0.868713723	0.999999961	0.997775233	Atox1/Atp5g2/Atp5d	3	GO_BP	gMG7
GO:0007283	GO:0007283	spermatogenesis	2/150	78/3367	0.870468789	0.999999961	0.997775233	Lamp1/Sgpl1	2	GO_BP	gMG7
GO:0015931	GO:0015931	nucleobase-containing compound transport	2/150	78/3367	0.870468789	0.999999961	0.997775233	Rps15/Npm1	2	GO_BP	gMG7
GO:0022412	GO:0022412	cellular process involved in reproduction in multicellular organism	2/150	78/3367	0.870468789	0.999999961	0.997775233	Rps6/Folr2	2	GO_BP	gMG7
GO:0050808	GO:0050808	synapse organization	2/150	78/3367	0.870468789	0.999999961	0.997775233	Arhgef7/Dbnl	2	GO_BP	gMG7
GO:0051270	GO:0051270	regulation of cellular component movement	7/150	220/3367	0.871186156	0.999999961	0.997775233	Tmsb4x/Grn/Rack1/Lamp1/Aif1/Pycard/Gpi1	7	GO_BP	gMG7
GO:0001933	GO:0001933	negative regulation of protein phosphorylation	3/150	109/3367	0.872782873	0.999999961	0.997775233	Rack1/Npm1/Pycard	3	GO_BP	gMG7
GO:0060249	GO:0060249	anatomical structure homeostasis	3/150	109/3367	0.872782873	0.999999961	0.997775233	Prdx5/Fcgr4/Tep1	3	GO_BP	gMG7
GO:0001655	GO:0001655	urogenital system development	1/150	45/3367	0.873132857	0.999999961	0.997775233	Sgpl1	1	GO_BP	gMG7
GO:0002768	GO:0002768	immune response-regulating cell surface receptor signaling pathway	1/150	45/3367	0.873132857	0.999999961	0.997775233	Rps3	1	GO_BP	gMG7
GO:0007281	GO:0007281	germ cell development	1/150	45/3367	0.873132857	0.999999961	0.997775233	Rps6	1	GO_BP	gMG7
GO:0032147	GO:0032147	activation of protein kinase activity	1/150	45/3367	0.873132857	0.999999961	0.997775233	Prdx2	1	GO_BP	gMG7
GO:0045444	GO:0045444	fat cell differentiation	1/150	45/3367	0.873132857	0.999999961	0.997775233	Psmb8	1	GO_BP	gMG7
GO:0048659	GO:0048659	smooth muscle cell proliferation	1/150	45/3367	0.873132857	0.999999961	0.997775233	Aif1	1	GO_BP	gMG7
GO:0048771	GO:0048771	tissue remodeling	1/150	45/3367	0.873132857	0.999999961	0.997775233	Fcgr4	1	GO_BP	gMG7
GO:0051480	GO:0051480	regulation of cytosolic calcium ion concentration	1/150	45/3367	0.873132857	0.999999961	0.997775233	Cd52	1	GO_BP	gMG7
GO:0060070	GO:0060070	canonical Wnt signaling pathway	1/150	45/3367	0.873132857	0.999999961	0.997775233	Pfdn5	1	GO_BP	gMG7
GO:0060541	GO:0060541	respiratory system development	1/150	45/3367	0.873132857	0.999999961	0.997775233	Rpl13a	1	GO_BP	gMG7
GO:0051094	GO:0051094	positive regulation of developmental process	10/150	300/3367	0.874413258	0.999999961	0.997775233	Tmsb4x/Grn/Tyrobp/Eef1a1/Naca/Timp2/Rpl4/Serp1/Dbnl/Bad	10	GO_BP	gMG7
GO:0045931	GO:0045931	positive regulation of mitotic cell cycle	2/150	79/3367	0.875095249	0.999999961	0.997775233	Rpl17/Aif1	2	GO_BP	gMG7
GO:0002064	GO:0002064	epithelial cell development	1/150	46/3367	0.878861355	0.999999961	0.997775233	Bad	1	GO_BP	gMG7
GO:0002764	GO:0002764	immune response-regulating signaling pathway	1/150	46/3367	0.878861355	0.999999961	0.997775233	Rps3	1	GO_BP	gMG7
GO:0031109	GO:0031109	microtubule polymerization or depolymerization	1/150	46/3367	0.878861355	0.999999961	0.997775233	Rps3	1	GO_BP	gMG7
GO:0031669	GO:0031669	cellular response to nutrient levels	1/150	46/3367	0.878861355	0.999999961	0.997775233	Map1lc3b	1	GO_BP	gMG7
GO:0070085	GO:0070085	glycosylation	1/150	46/3367	0.878861355	0.999999961	0.997775233	Serp1	1	GO_BP	gMG7
GO:0090257	GO:0090257	regulation of muscle system process	1/150	46/3367	0.878861355	0.999999961	0.997775233	Aif1	1	GO_BP	gMG7
GO:1903364	GO:1903364	positive regulation of cellular protein catabolic process	1/150	46/3367	0.878861355	0.999999961	0.997775233	Rack1	1	GO_BP	gMG7
GO:2000278	GO:2000278	regulation of DNA biosynthetic process	1/150	46/3367	0.878861355	0.999999961	0.997775233	Npm1	1	GO_BP	gMG7
GO:0006820	GO:0006820	anion transport	2/150	80/3367	0.879570106	0.999999961	0.997775233	Pltp/Folr2	2	GO_BP	gMG7
GO:0042692	GO:0042692	muscle cell differentiation	2/150	80/3367	0.879570106	0.999999961	0.997775233	Tmsb4x/Naca	2	GO_BP	gMG7
GO:0043408	GO:0043408	regulation of MAPK cascade	4/150	140/3367	0.879777851	0.999999961	0.997775233	Rps3/Timp2/Pycard/Prdx2	4	GO_BP	gMG7
GO:0055065	GO:0055065	metal ion homeostasis	3/150	111/3367	0.880590575	0.999999961	0.997775233	Cd52/Atox1/Cp	3	GO_BP	gMG7
GO:0019637	GO:0019637	organophosphate metabolic process	5/150	169/3367	0.882104287	0.999999961	0.997775233	Atp5g2/Atp5d/Gpi1/Nudt14/Bad	5	GO_BP	gMG7
GO:0032880	GO:0032880	regulation of protein localization	9/150	277/3367	0.882272012	0.999999961	0.997775233	Rack1/Tyrobp/Npm1/Aif1/Pycard/Gpi1/Vamp8/Serp1/Bad	9	GO_BP	gMG7
GO:0070507	GO:0070507	regulation of microtubule cytoskeleton organization	2/150	81/3367	0.883897571	0.999999961	0.997775233	Rps3/Npm1	2	GO_BP	gMG7
GO:0051048	GO:0051048	negative regulation of secretion	1/150	47/3367	0.884332838	0.999999961	0.997775233	Vamp8	1	GO_BP	gMG7
GO:0009653	GO:0009653	anatomical structure morphogenesis	17/150	483/3367	0.886733602	0.999999961	0.997775233	Grn/Rack1/Tyrobp/Rps7/Rpl24/Rpl38/Rps6/Naca/Ctsl/Rpl4/Rpl13a/Ptpn18/Gpi1/Serp1/Sgpl1/Fbxw4/Dbnl	17	GO_BP	gMG7
GO:0031401	GO:0031401	positive regulation of protein modification process	9/150	279/3367	0.887257665	0.999999961	0.997775233	Rps2/Rack1/Rps3/Npm1/Timp2/Aif1/Pycard/Prdx2/Pirb	9	GO_BP	gMG7
GO:0098660	GO:0098660	inorganic ion transmembrane transport	3/150	113/3367	0.887972856	0.999999961	0.997775233	Atox1/Atp5g2/Atp5d	3	GO_BP	gMG7
GO:0042063	GO:0042063	gliogenesis	2/150	82/3367	0.888081786	0.999999961	0.997775233	Grn/Arhgef7	2	GO_BP	gMG7
GO:0030334	GO:0030334	regulation of cell migration	6/150	199/3367	0.888848467	0.999999961	0.997775233	Tmsb4x/Grn/Rack1/Aif1/Pycard/Gpi1	6	GO_BP	gMG7
GO:0007611	GO:0007611	learning or memory	1/150	48/3367	0.889558764	0.999999961	0.997775233	Pirb	1	GO_BP	gMG7
GO:0008544	GO:0008544	epidermis development	1/150	48/3367	0.889558764	0.999999961	0.997775233	Ctsl	1	GO_BP	gMG7
GO:0043491	GO:0043491	protein kinase B signaling	1/150	48/3367	0.889558764	0.999999961	0.997775233	Rack1	1	GO_BP	gMG7
GO:0032990	GO:0032990	cell part morphogenesis	3/150	114/3367	0.891510176	0.999999961	0.997775233	Rpl24/Rpl4/Dbnl	3	GO_BP	gMG7
GO:1990778	GO:1990778	protein localization to cell periphery	2/150	83/3367	0.892126819	0.999999961	0.997775233	Rack1/Vamp8	2	GO_BP	gMG7
GO:0000077	GO:0000077	DNA damage checkpoint	1/150	49/3367	0.894550083	0.999999961	0.997775233	Rpl26	1	GO_BP	gMG7
GO:0006119	GO:0006119	oxidative phosphorylation	1/150	49/3367	0.894550083	0.999999961	0.997775233	Cox7a2l	1	GO_BP	gMG7
GO:0045665	GO:0045665	negative regulation of neuron differentiation	1/150	49/3367	0.894550083	0.999999961	0.997775233	H2-D1	1	GO_BP	gMG7
GO:0050803	GO:0050803	regulation of synapse structure or activity	1/150	49/3367	0.894550083	0.999999961	0.997775233	Dbnl	1	GO_BP	gMG7
GO:0050807	GO:0050807	regulation of synapse organization	1/150	49/3367	0.894550083	0.999999961	0.997775233	Dbnl	1	GO_BP	gMG7
GO:1904018	GO:1904018	positive regulation of vasculature development	1/150	49/3367	0.894550083	0.999999961	0.997775233	Grn	1	GO_BP	gMG7
GO:0120036	GO:0120036	plasma membrane bounded cell projection organization	8/150	256/3367	0.895897339	0.999999961	0.997775233	Grn/Eef1a1/Rpl24/Rpl4/Aif1/H2-D1/Arhgef7/Dbnl	8	GO_BP	gMG7
GO:0006403	GO:0006403	RNA localization	2/150	84/3367	0.89603666	0.999999961	0.997775233	Rps15/Npm1	2	GO_BP	gMG7
GO:0048232	GO:0048232	male gamete generation	2/150	84/3367	0.89603666	0.999999961	0.997775233	Lamp1/Sgpl1	2	GO_BP	gMG7
GO:0051054	GO:0051054	positive regulation of DNA metabolic process	2/150	84/3367	0.89603666	0.999999961	0.997775233	Rps3/Npm1	2	GO_BP	gMG7
GO:0034220	GO:0034220	ion transmembrane transport	4/150	146/3367	0.899007047	0.999999961	0.997775233	Atox1/Atp5g2/Atp5d/Folr2	4	GO_BP	gMG7
GO:0061013	GO:0061013	regulation of mRNA catabolic process	1/150	50/3367	0.899317258	0.999999961	0.997775233	Npm1	1	GO_BP	gMG7
GO:0061351	GO:0061351	neural precursor cell proliferation	1/150	50/3367	0.899317258	0.999999961	0.997775233	Grn	1	GO_BP	gMG7
GO:0002009	GO:0002009	morphogenesis of an epithelium	2/150	85/3367	0.899815226	0.999999961	0.997775233	Rps7/Ctsl	2	GO_BP	gMG7
GO:0015672	GO:0015672	monovalent inorganic cation transport	2/150	85/3367	0.899815226	0.999999961	0.997775233	Atp5g2/Atp5d	2	GO_BP	gMG7
GO:1905114	GO:1905114	cell surface receptor signaling pathway involved in cell-cell signaling	2/150	85/3367	0.899815226	0.999999961	0.997775233	Pfdn5/Fbxw4	2	GO_BP	gMG7
GO:0098655	GO:0098655	cation transmembrane transport	3/150	117/3367	0.901533829	0.999999961	0.997775233	Atox1/Atp5g2/Atp5d	3	GO_BP	gMG7
GO:0048666	GO:0048666	neuron development	6/150	204/3367	0.902111779	0.999999961	0.997775233	Grn/Eef1a1/Rpl24/Rpl4/H2-D1/Dbnl	6	GO_BP	gMG7
GO:0006605	GO:0006605	protein targeting	2/150	86/3367	0.903466354	0.999999961	0.997775233	Rpl11/Folr2	2	GO_BP	gMG7
GO:0030100	GO:0030100	regulation of endocytosis	1/150	51/3367	0.903870291	0.999999961	0.997775233	Vamp8	1	GO_BP	gMG7
GO:0031668	GO:0031668	cellular response to extracellular stimulus	1/150	51/3367	0.903870291	0.999999961	0.997775233	Map1lc3b	1	GO_BP	gMG7
GO:0006091	GO:0006091	generation of precursor metabolites and energy	3/150	118/3367	0.904686316	0.999999961	0.997775233	Atp5d/Cox7a2l/Gpi1	3	GO_BP	gMG7
GO:0045595	GO:0045595	regulation of cell differentiation	12/150	366/3367	0.905923337	0.999999961	0.997775233	Rps19/Tmsb4x/Grn/Tyrobp/Eef1a1/Naca/Timp2/Rpl4/H2-D1/Prdx2/Dbnl/Bad	12	GO_BP	gMG7
GO:0016032	GO:0016032	viral process	3/150	119/3367	0.907748064	0.999999961	0.997775233	Eif3f/Vamp8/Bad	3	GO_BP	gMG7
GO:0007548	GO:0007548	sex differentiation	1/150	52/3367	0.90821874	0.999999961	0.997775233	Sgpl1	1	GO_BP	gMG7
GO:0031497	GO:0031497	chromatin assembly	1/150	52/3367	0.90821874	0.999999961	0.997775233	Npm1	1	GO_BP	gMG7
GO:0071695	GO:0071695	anatomical structure maturation	1/150	52/3367	0.90821874	0.999999961	0.997775233	Ctsl	1	GO_BP	gMG7
GO:1902749	GO:1902749	regulation of cell cycle G2/M phase transition	1/150	52/3367	0.90821874	0.999999961	0.997775233	Npm1	1	GO_BP	gMG7
GO:0043009	GO:0043009	chordate embryonic development	5/150	179/3367	0.910118523	0.999999961	0.997775233	Grn/Rps7/Ndufa2/Ptpn18/Gpi1	5	GO_BP	gMG7
GO:0009057	GO:0009057	macromolecule catabolic process	12/150	369/3367	0.911517258	0.999999961	0.997775233	Rpl23/Rps27a/Rpl11/Rack1/Rps7/Rpl5/Ctsl/Npm1/Timp2/Psme1/Psmb8/Fbxw4	12	GO_BP	gMG7
GO:0048024	GO:0048024	regulation of mRNA splicing, via spliceosome	1/150	53/3367	0.912371738	0.999999961	0.997775233	Npm1	1	GO_BP	gMG7
GO:0009967	GO:0009967	positive regulation of signal transduction	10/150	317/3367	0.912415657	0.999999961	0.997775233	Rpl23/Rpl26/Rpl11/Rack1/Rps7/Rps3/Timp2/Pycard/Prdx2/Bad	10	GO_BP	gMG7
GO:0061024	GO:0061024	membrane organization	4/150	151/3367	0.912925896	0.999999961	0.997775233	Aif1/Vamp8/Bad/Folr2	4	GO_BP	gMG7
GO:0042326	GO:0042326	negative regulation of phosphorylation	3/150	121/3367	0.913607865	0.999999961	0.997775233	Rack1/Npm1/Pycard	3	GO_BP	gMG7
GO:2000145	GO:2000145	regulation of cell motility	6/150	209/3367	0.914007079	0.999999961	0.997775233	Tmsb4x/Grn/Rack1/Aif1/Pycard/Gpi1	6	GO_BP	gMG7
GO:0009792	GO:0009792	embryo development ending in birth or egg hatching	5/150	181/3367	0.914972361	0.999999961	0.997775233	Grn/Rps7/Ndufa2/Ptpn18/Gpi1	5	GO_BP	gMG7
GO:0000165	GO:0000165	MAPK cascade	4/150	152/3367	0.915497565	0.999999961	0.997775233	Rps3/Timp2/Pycard/Prdx2	4	GO_BP	gMG7
GO:0030030	GO:0030030	cell projection organization	8/150	265/3367	0.915655274	0.999999961	0.997775233	Grn/Eef1a1/Rpl24/Rpl4/Aif1/H2-D1/Arhgef7/Dbnl	8	GO_BP	gMG7
GO:0007276	GO:0007276	gamete generation	3/150	122/3367	0.916410111	0.999999961	0.997775233	Rps6/Lamp1/Sgpl1	3	GO_BP	gMG7
GO:0071363	GO:0071363	cellular response to growth factor stimulus	3/150	122/3367	0.916410111	0.999999961	0.997775233	Rack1/Eef1a1/Rps3	3	GO_BP	gMG7
GO:0071824	GO:0071824	protein-DNA complex subunit organization	2/150	90/3367	0.916870475	0.999999961	0.997775233	Rpl23/Npm1	2	GO_BP	gMG7
GO:0000904	GO:0000904	cell morphogenesis involved in differentiation	3/150	123/3367	0.919130003	0.999999961	0.997775233	Rpl24/Rpl4/Dbnl	3	GO_BP	gMG7
GO:0001666	GO:0001666	response to hypoxia	1/150	55/3367	0.92012591	0.999999961	0.997775233	Bad	1	GO_BP	gMG7
GO:0006631	GO:0006631	fatty acid metabolic process	1/150	55/3367	0.92012591	0.999999961	0.997775233	Sgpl1	1	GO_BP	gMG7
GO:0010001	GO:0010001	glial cell differentiation	1/150	55/3367	0.92012591	0.999999961	0.997775233	Grn	1	GO_BP	gMG7
GO:0010506	GO:0010506	regulation of autophagy	1/150	55/3367	0.92012591	0.999999961	0.997775233	Pycard	1	GO_BP	gMG7
GO:0030336	GO:0030336	negative regulation of cell migration	1/150	55/3367	0.92012591	0.999999961	0.997775233	Aif1	1	GO_BP	gMG7
GO:0033002	GO:0033002	muscle cell proliferation	1/150	55/3367	0.92012591	0.999999961	0.997775233	Aif1	1	GO_BP	gMG7
GO:0045637	GO:0045637	regulation of myeloid cell differentiation	1/150	55/3367	0.92012591	0.999999961	0.997775233	Tyrobp	1	GO_BP	gMG7
GO:0050890	GO:0050890	cognition	1/150	55/3367	0.92012591	0.999999961	0.997775233	Pirb	1	GO_BP	gMG7
GO:0023014	GO:0023014	signal transduction by protein phosphorylation	4/150	154/3367	0.920440237	0.999999961	0.997775233	Rps3/Timp2/Pycard/Prdx2	4	GO_BP	gMG7
GO:0009314	GO:0009314	response to radiation	3/150	124/3367	0.921769564	0.999999961	0.997775233	Rpl26/Npm1/Eef1d	3	GO_BP	gMG7
GO:0010639	GO:0010639	negative regulation of organelle organization	3/150	124/3367	0.921769564	0.999999961	0.997775233	Tmsb4x/Npm1/Gmfg	3	GO_BP	gMG7
GO:0032989	GO:0032989	cellular component morphogenesis	3/150	124/3367	0.921769564	0.999999961	0.997775233	Rpl24/Rpl4/Dbnl	3	GO_BP	gMG7
GO:0040012	GO:0040012	regulation of locomotion	6/150	213/3367	0.922609002	0.999999961	0.997775233	Tmsb4x/Grn/Rack1/Aif1/Pycard/Gpi1	6	GO_BP	gMG7
GO:0007162	GO:0007162	negative regulation of cell adhesion	1/150	56/3367	0.923743396	0.999999961	0.997775233	Prdx2	1	GO_BP	gMG7
GO:0009101	GO:0009101	glycoprotein biosynthetic process	1/150	56/3367	0.923743396	0.999999961	0.997775233	Serp1	1	GO_BP	gMG7
GO:0016042	GO:0016042	lipid catabolic process	1/150	56/3367	0.923743396	0.999999961	0.997775233	Sgpl1	1	GO_BP	gMG7
GO:0016053	GO:0016053	organic acid biosynthetic process	1/150	56/3367	0.923743396	0.999999961	0.997775233	Akr1a1	1	GO_BP	gMG7
GO:0031570	GO:0031570	DNA integrity checkpoint	1/150	56/3367	0.923743396	0.999999961	0.997775233	Rpl26	1	GO_BP	gMG7
GO:0036293	GO:0036293	response to decreased oxygen levels	1/150	56/3367	0.923743396	0.999999961	0.997775233	Bad	1	GO_BP	gMG7
GO:0043112	GO:0043112	receptor metabolic process	1/150	56/3367	0.923743396	0.999999961	0.997775233	Plekhj1	1	GO_BP	gMG7
GO:0046394	GO:0046394	carboxylic acid biosynthetic process	1/150	56/3367	0.923743396	0.999999961	0.997775233	Akr1a1	1	GO_BP	gMG7
GO:0051146	GO:0051146	striated muscle cell differentiation	1/150	56/3367	0.923743396	0.999999961	0.997775233	Naca	1	GO_BP	gMG7
GO:0042886	GO:0042886	amide transport	16/150	480/3367	0.924549681	0.999999961	0.997775233	Rpl11/Rack1/Rps15/Clta/Naca/Npm1/Aif1/Pycard/Gpi1/Vamp8/Serp1/Arhgef7/Mtx1/Bad/Pltp/Folr2	16	GO_BP	gMG7
GO:0090407	GO:0090407	organophosphate biosynthetic process	2/150	93/3367	0.92576171	0.999999961	0.997775233	Atp5g2/Atp5d	2	GO_BP	gMG7
GO:0048585	GO:0048585	negative regulation of response to stimulus	10/150	325/3367	0.926684458	0.999999961	0.997775233	Rps19/Grn/Tpt1/Rack1/Rps3/Timp2/Aif1/Pfdn5/Pycard/Prdx2	10	GO_BP	gMG7
GO:0001505	GO:0001505	regulation of neurotransmitter levels	1/150	57/3367	0.927198089	0.999999961	0.997775233	Aif1	1	GO_BP	gMG7
GO:0002440	GO:0002440	production of molecular mediator of immune response	1/150	57/3367	0.927198089	0.999999961	0.997775233	Gpi1	1	GO_BP	gMG7
GO:0070372	GO:0070372	regulation of ERK1 and ERK2 cascade	1/150	57/3367	0.927198089	0.999999961	0.997775233	Pycard	1	GO_BP	gMG7
GO:0030182	GO:0030182	neuron differentiation	7/150	244/3367	0.928207383	0.999999961	0.997775233	Grn/Eef1a1/Rpl24/Timp2/Rpl4/H2-D1/Dbnl	7	GO_BP	gMG7
GO:0010256	GO:0010256	endomembrane system organization	2/150	94/3367	0.928521964	0.999999961	0.997775233	Arhgef7/Plekhj1	2	GO_BP	gMG7
GO:0070848	GO:0070848	response to growth factor	3/150	127/3367	0.929226045	0.999999961	0.997775233	Rack1/Eef1a1/Rps3	3	GO_BP	gMG7
GO:0030111	GO:0030111	regulation of Wnt signaling pathway	1/150	58/3367	0.93049727	0.999999961	0.997775233	Pfdn5	1	GO_BP	gMG7
GO:2000146	GO:2000146	negative regulation of cell motility	1/150	58/3367	0.93049727	0.999999961	0.997775233	Aif1	1	GO_BP	gMG7
GO:0072657	GO:0072657	protein localization to membrane	3/150	128/3367	0.931563907	0.999999961	0.997775233	Rack1/Vamp8/Folr2	3	GO_BP	gMG7
GO:0045859	GO:0045859	regulation of protein kinase activity	4/150	159/3367	0.931691028	0.999999961	0.997775233	Rps3/Npm1/Pycard/Prdx2	4	GO_BP	gMG7
GO:0040013	GO:0040013	negative regulation of locomotion	1/150	59/3367	0.933647892	0.999999961	0.997775233	Aif1	1	GO_BP	gMG7
GO:0071496	GO:0071496	cellular response to external stimulus	1/150	59/3367	0.933647892	0.999999961	0.997775233	Map1lc3b	1	GO_BP	gMG7
GO:0034504	GO:0034504	protein localization to nucleus	2/150	96/3367	0.933756087	0.999999961	0.997775233	Rpl11/Npm1	2	GO_BP	gMG7
GO:0051098	GO:0051098	regulation of binding	3/150	130/3367	0.936029432	0.999999961	0.997775233	Rpl11/Arhgef7/Map1lc3b	3	GO_BP	gMG7
GO:1901137	GO:1901137	carbohydrate derivative biosynthetic process	3/150	130/3367	0.936029432	0.999999961	0.997775233	Atp5g2/Atp5d/Serp1	3	GO_BP	gMG7
GO:0007010	GO:0007010	cytoskeleton organization	11/150	358/3367	0.936309957	0.999999961	0.997775233	Tmsb4x/Tyrobp/Rps3/Ctsl/Npm1/Aif1/Arpc1b/Pycard/Gmfg/Arhgef7/Dbnl	11	GO_BP	gMG7
GO:0000723	GO:0000723	telomere maintenance	1/150	60/3367	0.936656603	0.999999961	0.997775233	Tep1	1	GO_BP	gMG7
GO:0006275	GO:0006275	regulation of DNA replication	1/150	60/3367	0.936656603	0.999999961	0.997775233	Npm1	1	GO_BP	gMG7
GO:0007018	GO:0007018	microtubule-based movement	1/150	60/3367	0.936656603	0.999999961	0.997775233	Lamp1	1	GO_BP	gMG7
GO:0007098	GO:0007098	centrosome cycle	1/150	60/3367	0.936656603	0.999999961	0.997775233	Npm1	1	GO_BP	gMG7
GO:0021700	GO:0021700	developmental maturation	1/150	60/3367	0.936656603	0.999999961	0.997775233	Ctsl	1	GO_BP	gMG7
GO:0051726	GO:0051726	regulation of cell cycle	11/150	360/3367	0.939100522	0.999999961	0.997775233	Rpl23/Rpl26/Rps15a/Rack1/Rpl17/Rpl24/Rps6/Npm1/Timp2/Aif1/Psme1	11	GO_BP	gMG7
GO:0031589	GO:0031589	cell-substrate adhesion	1/150	61/3367	0.939529754	0.999999961	0.997775233	Rpl29	1	GO_BP	gMG7
GO:0051225	GO:0051225	spindle assembly	1/150	61/3367	0.939529754	0.999999961	0.997775233	Rps3	1	GO_BP	gMG7
GO:0051651	GO:0051651	maintenance of location in cell	1/150	61/3367	0.939529754	0.999999961	0.997775233	Tmsb4x	1	GO_BP	gMG7
GO:0070482	GO:0070482	response to oxygen levels	1/150	61/3367	0.939529754	0.999999961	0.997775233	Bad	1	GO_BP	gMG7
GO:0006333	GO:0006333	chromatin assembly or disassembly	1/150	62/3367	0.942273413	0.999999961	0.997775233	Npm1	1	GO_BP	gMG7
GO:0010038	GO:0010038	response to metal ion	1/150	62/3367	0.942273413	0.999999961	0.997775233	Cp	1	GO_BP	gMG7
GO:0032200	GO:0032200	telomere organization	1/150	62/3367	0.942273413	0.999999961	0.997775233	Tep1	1	GO_BP	gMG7
GO:0045333	GO:0045333	cellular respiration	1/150	62/3367	0.942273413	0.999999961	0.997775233	Atp5d	1	GO_BP	gMG7
GO:0051271	GO:0051271	negative regulation of cellular component movement	1/150	62/3367	0.942273413	0.999999961	0.997775233	Aif1	1	GO_BP	gMG7
GO:0006812	GO:0006812	cation transport	5/150	195/3367	0.942982408	0.999999961	0.997775233	Atox1/Atp5g2/Atp5d/Vamp8/Cp	5	GO_BP	gMG7
GO:0044403	GO:0044403	symbiotic process	3/150	134/3367	0.944169879	0.999999961	0.997775233	Eif3f/Vamp8/Bad	3	GO_BP	gMG7
GO:0048468	GO:0048468	cell development	12/150	391/3367	0.944700292	0.999999961	0.997775233	Rps19/Grn/Tyrobp/Eef1a1/Rpl24/Rps6/Naca/Timp2/Rpl4/H2-D1/Dbnl/Bad	12	GO_BP	gMG7
GO:0031023	GO:0031023	microtubule organizing center organization	1/150	63/3367	0.944893379	0.999999961	0.997775233	Npm1	1	GO_BP	gMG7
GO:0060562	GO:0060562	epithelial tube morphogenesis	1/150	63/3367	0.944893379	0.999999961	0.997775233	Rps7	1	GO_BP	gMG7
GO:0019220	GO:0019220	regulation of phosphate metabolic process	12/150	392/3367	0.945914554	0.999999961	0.997775233	Rack1/Eef1a1/Rps3/Rpl5/Npm1/Timp2/Aif1/Cox7a2l/Pycard/Prdx2/Bad/Pirb	12	GO_BP	gMG7
GO:0044283	GO:0044283	small molecule biosynthetic process	3/150	135/3367	0.946050351	0.999999961	0.997775233	Akr1a1/Gpi1/Pltp	3	GO_BP	gMG7
GO:0010629	GO:0010629	negative regulation of gene expression	16/150	497/3367	0.946087924	0.999999961	0.997775233	Rpl23/Rps26/Rack1/Tyrobp/Rpl10/Rps14/Rps3/Rps13/Naca/Npm1/Aif1/Rpl13a/Pfdn5/Prdx5/Pycard/Tcf25	16	GO_BP	gMG7
GO:0019752	GO:0019752	carboxylic acid metabolic process	4/150	167/3367	0.94674997	0.999999961	0.997775233	Akr1a1/Gpi1/Nagk/Sgpl1	4	GO_BP	gMG7
GO:1903827	GO:1903827	regulation of cellular protein localization	4/150	167/3367	0.94674997	0.999999961	0.997775233	Rack1/Tyrobp/Npm1/Vamp8	4	GO_BP	gMG7
GO:0051174	GO:0051174	regulation of phosphorus metabolic process	12/150	393/3367	0.947105921	0.999999961	0.997775233	Rack1/Eef1a1/Rps3/Rpl5/Npm1/Timp2/Aif1/Cox7a2l/Pycard/Prdx2/Bad/Pirb	12	GO_BP	gMG7
GO:0006839	GO:0006839	mitochondrial transport	1/150	64/3367	0.947395193	0.999999961	0.997775233	Bad	1	GO_BP	gMG7
GO:0051253	GO:0051253	negative regulation of RNA metabolic process	10/150	340/3367	0.948180399	0.999999961	0.997775233	Rpl23/Rps26/Rpl10/Rps14/Rps13/Naca/Npm1/Pfdn5/Prdx5/Tcf25	10	GO_BP	gMG7
GO:0003006	GO:0003006	developmental process involved in reproduction	4/150	168/3367	0.948404025	0.999999961	0.997775233	Rps6/Lamp1/Ctsl/Sgpl1	4	GO_BP	gMG7
GO:0034329	GO:0034329	cell junction assembly	1/150	65/3367	0.949784149	0.999999961	0.997775233	Dbnl	1	GO_BP	gMG7
GO:0050768	GO:0050768	negative regulation of neurogenesis	1/150	65/3367	0.949784149	0.999999961	0.997775233	H2-D1	1	GO_BP	gMG7
GO:0070371	GO:0070371	ERK1 and ERK2 cascade	1/150	65/3367	0.949784149	0.999999961	0.997775233	Pycard	1	GO_BP	gMG7
GO:0015833	GO:0015833	peptide transport	15/150	475/3367	0.950325601	0.999999961	0.997775233	Rpl11/Rack1/Rps15/Clta/Naca/Npm1/Aif1/Pycard/Gpi1/Vamp8/Serp1/Arhgef7/Mtx1/Bad/Folr2	15	GO_BP	gMG7
GO:0050877	GO:0050877	nervous system process	3/150	138/3367	0.951346913	0.999999961	0.997775233	Rpl38/Fcgr4/Pirb	3	GO_BP	gMG7
GO:0001817	GO:0001817	regulation of cytokine production	4/150	170/3367	0.951572901	0.999999961	0.997775233	Tyrobp/Rps3/Aif1/Pycard	4	GO_BP	gMG7
GO:0006338	GO:0006338	chromatin remodeling	1/150	66/3367	0.952065305	0.999999961	0.997775233	Npm1	1	GO_BP	gMG7
GO:0016197	GO:0016197	endosomal transport	1/150	66/3367	0.952065305	0.999999961	0.997775233	Plekhj1	1	GO_BP	gMG7
GO:0032388	GO:0032388	positive regulation of intracellular transport	1/150	66/3367	0.952065305	0.999999961	0.997775233	Vamp8	1	GO_BP	gMG7
GO:0043270	GO:0043270	positive regulation of ion transport	1/150	66/3367	0.952065305	0.999999961	0.997775233	Vamp8	1	GO_BP	gMG7
GO:0044839	GO:0044839	cell cycle G2/M phase transition	1/150	66/3367	0.952065305	0.999999961	0.997775233	Npm1	1	GO_BP	gMG7
GO:0045934	GO:0045934	negative regulation of nucleobase-containing compound metabolic process	11/150	371/3367	0.952652351	0.999999961	0.997775233	Rpl23/Rps26/Rpl10/Rps14/Rps3/Rps13/Naca/Npm1/Pfdn5/Prdx5/Tcf25	11	GO_BP	gMG7
GO:0061061	GO:0061061	muscle structure development	3/150	139/3367	0.953002709	0.999999961	0.997775233	Tmsb4x/Naca/Serp1	3	GO_BP	gMG7
GO:0051129	GO:0051129	negative regulation of cellular component organization	5/150	202/3367	0.953628077	0.999999961	0.997775233	Tmsb4x/Npm1/Rpl13a/H2-D1/Gmfg	5	GO_BP	gMG7
GO:0001503	GO:0001503	ossification	1/150	67/3367	0.954243495	0.999999961	0.997775233	Rpl38	1	GO_BP	gMG7
GO:1901991	GO:1901991	negative regulation of mitotic cell cycle phase transition	1/150	67/3367	0.954243495	0.999999961	0.997775233	Rpl26	1	GO_BP	gMG7
GO:0043436	GO:0043436	oxoacid metabolic process	4/150	172/3367	0.954563584	0.999999961	0.997775233	Akr1a1/Gpi1/Nagk/Sgpl1	4	GO_BP	gMG7
GO:0007610	GO:0007610	behavior	2/150	106/3367	0.954936187	0.999999961	0.997775233	Grn/Pirb	2	GO_BP	gMG7
GO:0006811	GO:0006811	ion transport	7/150	262/3367	0.955241737	0.999999961	0.997775233	Atox1/Atp5g2/Atp5d/Vamp8/Pltp/Folr2/Cp	7	GO_BP	gMG7
GO:0006082	GO:0006082	organic acid metabolic process	4/150	173/3367	0.955994825	0.999999961	0.997775233	Akr1a1/Gpi1/Nagk/Sgpl1	4	GO_BP	gMG7
GO:0003012	GO:0003012	muscle system process	1/150	68/3367	0.956323336	0.999999961	0.997775233	Aif1	1	GO_BP	gMG7
GO:0009100	GO:0009100	glycoprotein metabolic process	1/150	68/3367	0.956323336	0.999999961	0.997775233	Serp1	1	GO_BP	gMG7
GO:0051961	GO:0051961	negative regulation of nervous system development	1/150	68/3367	0.956323336	0.999999961	0.997775233	H2-D1	1	GO_BP	gMG7
GO:0071897	GO:0071897	DNA biosynthetic process	1/150	68/3367	0.956323336	0.999999961	0.997775233	Npm1	1	GO_BP	gMG7
GO:1902115	GO:1902115	regulation of organelle assembly	1/150	69/3367	0.958309241	0.999999961	0.997775233	Npm1	1	GO_BP	gMG7
GO:0051241	GO:0051241	negative regulation of multicellular organismal process	6/150	237/3367	0.960118473	0.999999961	0.997775233	Rps19/Grn/Tyrobp/H2-D1/Pycard/Prdx2	6	GO_BP	gMG7
GO:0045732	GO:0045732	positive regulation of protein catabolic process	1/150	70/3367	0.960205424	0.999999961	0.997775233	Rack1	1	GO_BP	gMG7
GO:0010648	GO:0010648	negative regulation of cell communication	7/150	267/3367	0.960934951	0.999999961	0.997775233	Tpt1/Rack1/Timp2/Pfdn5/Pycard/Prdx2/Pirb	7	GO_BP	gMG7
GO:0023057	GO:0023057	negative regulation of signaling	7/150	268/3367	0.961992722	0.999999961	0.997775233	Tpt1/Rack1/Timp2/Pfdn5/Pycard/Prdx2/Pirb	7	GO_BP	gMG7
GO:0031667	GO:0031667	response to nutrient levels	1/150	71/3367	0.962015915	0.999999961	0.997775233	Map1lc3b	1	GO_BP	gMG7
GO:0045765	GO:0045765	regulation of angiogenesis	1/150	71/3367	0.962015915	0.999999961	0.997775233	Grn	1	GO_BP	gMG7
GO:0050684	GO:0050684	regulation of mRNA processing	1/150	71/3367	0.962015915	0.999999961	0.997775233	Npm1	1	GO_BP	gMG7
GO:0062012	GO:0062012	regulation of small molecule metabolic process	1/150	71/3367	0.962015915	0.999999961	0.997775233	Bad	1	GO_BP	gMG7
GO:0006913	GO:0006913	nucleocytoplasmic transport	2/150	111/3367	0.962940355	0.999999961	0.997775233	Rps15/Npm1	2	GO_BP	gMG7
GO:0022604	GO:0022604	regulation of cell morphogenesis	2/150	111/3367	0.962940355	0.999999961	0.997775233	Rpl4/Dbnl	2	GO_BP	gMG7
GO:0032386	GO:0032386	regulation of intracellular transport	2/150	111/3367	0.962940355	0.999999961	0.997775233	Lamp1/Vamp8	2	GO_BP	gMG7
GO:0051169	GO:0051169	nuclear transport	2/150	111/3367	0.962940355	0.999999961	0.997775233	Rps15/Npm1	2	GO_BP	gMG7
GO:0042325	GO:0042325	regulation of phosphorylation	10/150	354/3367	0.963087023	0.999999961	0.997775233	Rack1/Eef1a1/Rps3/Npm1/Timp2/Aif1/Cox7a2l/Pycard/Prdx2/Bad	10	GO_BP	gMG7
GO:0031399	GO:0031399	regulation of protein modification process	13/150	437/3367	0.964188359	0.999999961	0.997775233	Rps2/Rpl23/Rpl11/Rack1/Rps7/Rps3/Rpl5/Npm1/Timp2/Aif1/Pycard/Prdx2/Pirb	13	GO_BP	gMG7
GO:0008380	GO:0008380	RNA splicing	4/150	180/3367	0.964913202	0.999999961	0.997775233	Rps26/Rps13/Npm1/Snrpg	4	GO_BP	gMG7
GO:0006874	GO:0006874	cellular calcium ion homeostasis	1/150	73/3367	0.965395035	0.999999961	0.997775233	Cd52	1	GO_BP	gMG7
GO:0051607	GO:0051607	defense response to virus	1/150	73/3367	0.965395035	0.999999961	0.997775233	Pycard	1	GO_BP	gMG7
GO:0009968	GO:0009968	negative regulation of signal transduction	6/150	242/3367	0.965478245	0.999999961	0.997775233	Tpt1/Rack1/Timp2/Pfdn5/Pycard/Prdx2	6	GO_BP	gMG7
GO:0010563	GO:0010563	negative regulation of phosphorus metabolic process	3/150	148/3367	0.965719486	0.999999961	0.997775233	Rack1/Npm1/Pycard	3	GO_BP	gMG7
GO:0045936	GO:0045936	negative regulation of phosphate metabolic process	3/150	148/3367	0.965719486	0.999999961	0.997775233	Rack1/Npm1/Pycard	3	GO_BP	gMG7
GO:0009890	GO:0009890	negative regulation of biosynthetic process	12/150	412/3367	0.965814525	0.999999961	0.997775233	Rpl23/Rack1/Tyrobp/Eef1a1/Rpl10/Rps14/Rps3/Naca/Rpl13a/Pfdn5/Prdx5/Tcf25	12	GO_BP	gMG7
GO:0010558	GO:0010558	negative regulation of macromolecule biosynthetic process	11/150	385/3367	0.966061267	0.999999961	0.997775233	Rpl23/Rack1/Tyrobp/Rpl10/Rps14/Rps3/Naca/Rpl13a/Pfdn5/Prdx5/Tcf25	11	GO_BP	gMG7
GO:0006323	GO:0006323	DNA packaging	1/150	74/3367	0.966970853	0.999999961	0.997775233	Npm1	1	GO_BP	gMG7
GO:0010721	GO:0010721	negative regulation of cell development	1/150	74/3367	0.966970853	0.999999961	0.997775233	H2-D1	1	GO_BP	gMG7
GO:0030900	GO:0030900	forebrain development	1/150	74/3367	0.966970853	0.999999961	0.997775233	Tyrobp	1	GO_BP	gMG7
GO:0034976	GO:0034976	response to endoplasmic reticulum stress	1/150	74/3367	0.966970853	0.999999961	0.997775233	Serp1	1	GO_BP	gMG7
GO:0055074	GO:0055074	calcium ion homeostasis	1/150	74/3367	0.966970853	0.999999961	0.997775233	Cd52	1	GO_BP	gMG7
GO:0022603	GO:0022603	regulation of anatomical structure morphogenesis	5/150	214/3367	0.967782396	0.999999961	0.997775233	Grn/Tyrobp/Naca/Rpl4/Dbnl	5	GO_BP	gMG7
GO:0051051	GO:0051051	negative regulation of transport	2/150	115/3367	0.968348251	0.999999961	0.997775233	Rack1/Vamp8	2	GO_BP	gMG7
GO:0065004	GO:0065004	protein-DNA complex assembly	1/150	75/3367	0.968475369	0.999999961	0.997775233	Npm1	1	GO_BP	gMG7
GO:1901653	GO:1901653	cellular response to peptide	1/150	75/3367	0.968475369	0.999999961	0.997775233	Rpl23	1	GO_BP	gMG7
GO:0015031	GO:0015031	protein transport	14/150	471/3367	0.969629699	0.999999961	0.997775233	Rpl11/Rack1/Rps15/Clta/Naca/Npm1/Aif1/Pycard/Gpi1/Vamp8/Serp1/Mtx1/Bad/Folr2	14	GO_BP	gMG7
GO:0009991	GO:0009991	response to extracellular stimulus	1/150	76/3367	0.969911789	0.999999961	0.997775233	Map1lc3b	1	GO_BP	gMG7
GO:1901988	GO:1901988	negative regulation of cell cycle phase transition	1/150	76/3367	0.969911789	0.999999961	0.997775233	Rpl26	1	GO_BP	gMG7
GO:0043903	GO:0043903	regulation of interspecies interactions between organisms	1/150	77/3367	0.971283175	0.999999961	0.997775233	Bad	1	GO_BP	gMG7
GO:0072503	GO:0072503	cellular divalent inorganic cation homeostasis	1/150	77/3367	0.971283175	0.999999961	0.997775233	Cd52	1	GO_BP	gMG7
GO:0006261	GO:0006261	DNA-dependent DNA replication	1/150	78/3367	0.972592453	0.999999961	0.997775233	Npm1	1	GO_BP	gMG7
GO:0072507	GO:0072507	divalent inorganic cation homeostasis	1/150	78/3367	0.972592453	0.999999961	0.997775233	Cd52	1	GO_BP	gMG7
GO:1901342	GO:1901342	regulation of vasculature development	1/150	78/3367	0.972592453	0.999999961	0.997775233	Grn	1	GO_BP	gMG7
GO:0051049	GO:0051049	regulation of transport	11/150	394/3367	0.972797857	0.999999961	0.997775233	Rack1/Lamp1/Aif1/Pycard/Gpi1/Vamp8/Serp1/Arhgef7/Map1lc3b/Bad/Pltp	11	GO_BP	gMG7
GO:0001816	GO:0001816	cytokine production	4/150	188/3367	0.973050347	0.999999961	0.997775233	Tyrobp/Rps3/Aif1/Pycard	4	GO_BP	gMG7
GO:0000122	GO:0000122	negative regulation of transcription by RNA polymerase II	5/150	220/3367	0.973265046	0.999999961	0.997775233	Rpl23/Rpl10/Rps14/Naca/Tcf25	5	GO_BP	gMG7
GO:0022414	GO:0022414	reproductive process	7/150	281/3367	0.973587944	0.999999961	0.997775233	Grn/Rps6/Lamp1/Ctsl/Sgpl1/Pltp/Folr2	7	GO_BP	gMG7
GO:0006402	GO:0006402	mRNA catabolic process	1/150	79/3367	0.973842417	0.999999961	0.997775233	Npm1	1	GO_BP	gMG7
GO:0015980	GO:0015980	energy derivation by oxidation of organic compounds	1/150	79/3367	0.973842417	0.999999961	0.997775233	Atp5d	1	GO_BP	gMG7
GO:0019058	GO:0019058	viral life cycle	1/150	79/3367	0.973842417	0.999999961	0.997775233	Vamp8	1	GO_BP	gMG7
GO:0010564	GO:0010564	regulation of cell cycle process	6/150	252/3367	0.97428806	0.999999961	0.997775233	Rpl23/Rpl26/Rpl17/Npm1/Aif1/Psme1	6	GO_BP	gMG7
GO:0000003	GO:0000003	reproduction	7/150	282/3367	0.974330852	0.999999961	0.997775233	Grn/Rps6/Lamp1/Ctsl/Sgpl1/Pltp/Folr2	7	GO_BP	gMG7
GO:0022008	GO:0022008	neurogenesis	8/150	314/3367	0.976174609	0.999999961	0.997775233	Grn/Eef1a1/Rpl24/Timp2/Rpl4/H2-D1/Arhgef7/Dbnl	8	GO_BP	gMG7
GO:0014706	GO:0014706	striated muscle tissue development	1/150	81/3367	0.976174964	0.999999961	0.997775233	Naca	1	GO_BP	gMG7
GO:0048646	GO:0048646	anatomical structure formation involved in morphogenesis	5/150	224/3367	0.976428598	0.999999961	0.997775233	Grn/Tyrobp/Rps7/Ptpn18/Gpi1	5	GO_BP	gMG7
GO:0031327	GO:0031327	negative regulation of cellular biosynthetic process	11/150	400/3367	0.976600003	0.999999961	0.997775233	Rpl23/Rack1/Tyrobp/Rpl10/Rps14/Rps3/Naca/Rpl13a/Pfdn5/Prdx5/Tcf25	11	GO_BP	gMG7
GO:0014070	GO:0014070	response to organic cyclic compound	3/150	159/3367	0.976895201	0.999999961	0.997775233	Grn/Npm1/Gpi1	3	GO_BP	gMG7
GO:0034330	GO:0034330	cell junction organization	2/150	123/3367	0.976986332	0.999999961	0.997775233	Arhgef7/Dbnl	2	GO_BP	gMG7
GO:0018105	GO:0018105	peptidyl-serine phosphorylation	1/150	82/3367	0.977262534	0.999999961	0.997775233	Rack1	1	GO_BP	gMG7
GO:0048699	GO:0048699	generation of neurons	7/150	287/3367	0.977768215	0.999999961	0.997775233	Grn/Eef1a1/Rpl24/Timp2/Rpl4/H2-D1/Dbnl	7	GO_BP	gMG7
GO:0060537	GO:0060537	muscle tissue development	1/150	83/3367	0.978300775	0.999999961	0.997775233	Naca	1	GO_BP	gMG7
GO:2000113	GO:2000113	negative regulation of cellular macromolecule biosynthetic process	10/150	376/3367	0.978943648	0.999999961	0.997775233	Rpl23/Rack1/Rpl10/Rps14/Rps3/Naca/Rpl13a/Pfdn5/Prdx5/Tcf25	10	GO_BP	gMG7
GO:0048732	GO:0048732	gland development	1/150	84/3367	0.979291909	0.999999961	0.997775233	Prdx2	1	GO_BP	gMG7
GO:0051235	GO:0051235	maintenance of location	1/150	84/3367	0.979291909	0.999999961	0.997775233	Tmsb4x	1	GO_BP	gMG7
GO:0060341	GO:0060341	regulation of cellular localization	6/150	261/3367	0.980405844	0.999999961	0.997775233	Rack1/Tyrobp/Lamp1/Npm1/Vamp8/Bad	6	GO_BP	gMG7
GO:0000375	GO:0000375	RNA splicing, via transesterification reactions	2/150	127/3367	0.98040627	0.999999961	0.997775233	Npm1/Snrpg	2	GO_BP	gMG7
GO:0000377	GO:0000377	RNA splicing, via transesterification reactions with bulged adenosine as nucleophile	2/150	127/3367	0.98040627	0.999999961	0.997775233	Npm1/Snrpg	2	GO_BP	gMG7
GO:0000398	GO:0000398	mRNA splicing, via spliceosome	2/150	127/3367	0.98040627	0.999999961	0.997775233	Npm1/Snrpg	2	GO_BP	gMG7
GO:0018209	GO:0018209	peptidyl-serine modification	1/150	86/3367	0.981141256	0.999999961	0.997775233	Rack1	1	GO_BP	gMG7
GO:1901652	GO:1901652	response to peptide	1/150	86/3367	0.981141256	0.999999961	0.997775233	Rpl23	1	GO_BP	gMG7
GO:0060322	GO:0060322	head development	2/150	129/3367	0.981927222	0.999999961	0.997775233	Tyrobp/Sgpl1	2	GO_BP	gMG7
GO:0006974	GO:0006974	cellular response to DNA damage stimulus	7/150	295/3367	0.982403244	0.999999961	0.997775233	Rpl26/Tpt1/Rps3/Npm1/Pycard/Susd6/Bad	7	GO_BP	gMG7
GO:0006401	GO:0006401	RNA catabolic process	1/150	89/3367	0.983612065	0.999999961	0.997775233	Npm1	1	GO_BP	gMG7
GO:0051052	GO:0051052	regulation of DNA metabolic process	2/150	132/3367	0.983997233	0.999999961	0.997775233	Rps3/Npm1	2	GO_BP	gMG7
GO:0003008	GO:0003008	system process	5/150	238/3367	0.98497428	0.999999961	0.997775233	Rpl38/Aif1/Vamp8/Fcgr4/Pirb	5	GO_BP	gMG7
GO:0007051	GO:0007051	spindle organization	1/150	92/3367	0.985761031	0.999999961	0.997775233	Rps3	1	GO_BP	gMG7
GO:0071103	GO:0071103	DNA conformation change	1/150	92/3367	0.985761031	0.999999961	0.997775233	Npm1	1	GO_BP	gMG7
GO:0055085	GO:0055085	transmembrane transport	4/150	208/3367	0.986363471	0.999999961	0.997775233	Atox1/Atp5g2/Atp5d/Folr2	4	GO_BP	gMG7
GO:0045892	GO:0045892	negative regulation of transcription, DNA-templated	7/150	304/3367	0.98654588	0.999999961	0.997775233	Rpl23/Rpl10/Rps14/Naca/Pfdn5/Prdx5/Tcf25	7	GO_BP	gMG7
GO:1902679	GO:1902679	negative regulation of RNA biosynthetic process	7/150	306/3367	0.987334538	0.999999961	0.997775233	Rpl23/Rpl10/Rps14/Naca/Pfdn5/Prdx5/Tcf25	7	GO_BP	gMG7
GO:1903507	GO:1903507	negative regulation of nucleic acid-templated transcription	7/150	306/3367	0.987334538	0.999999961	0.997775233	Rpl23/Rpl10/Rps14/Naca/Pfdn5/Prdx5/Tcf25	7	GO_BP	gMG7
GO:0048514	GO:0048514	blood vessel morphogenesis	2/150	138/3367	0.987472353	0.999999961	0.997775233	Grn/Sgpl1	2	GO_BP	gMG7
GO:0033043	GO:0033043	regulation of organelle organization	10/150	396/3367	0.987713345	0.999999961	0.997775233	Tmsb4x/Grn/Rps3/Ctsl/Npm1/Arpc1b/Pycard/Gmfg/Dbnl/Bad	10	GO_BP	gMG7
GO:0045596	GO:0045596	negative regulation of cell differentiation	2/150	141/3367	0.988923928	0.999999961	0.997775233	H2-D1/Prdx2	2	GO_BP	gMG7
GO:0009888	GO:0009888	tissue development	8/150	341/3367	0.98899889	0.999999961	0.997775233	Tpt1/Rps7/Rpl38/Naca/Ctsl/Gpi1/Fbxw4/Bad	8	GO_BP	gMG7
GO:0072594	GO:0072594	establishment of protein localization to organelle	2/150	142/3367	0.989370527	0.999999961	0.997775233	Lamp1/Folr2	2	GO_BP	gMG7
GO:0030001	GO:0030001	metal ion transport	2/150	143/3367	0.989799654	0.999999961	0.997775233	Atox1/Cp	2	GO_BP	gMG7
GO:1901699	GO:1901699	cellular response to nitrogen compound	2/150	143/3367	0.989799654	0.999999961	0.997775233	Rpl23/Npm1	2	GO_BP	gMG7
GO:0007399	GO:0007399	nervous system development	10/150	403/3367	0.989886269	0.999999961	0.997775233	Grn/Tyrobp/Rps7/Eef1a1/Rpl24/Timp2/Rpl4/H2-D1/Arhgef7/Dbnl	10	GO_BP	gMG7
GO:0030855	GO:0030855	epithelial cell differentiation	1/150	100/3367	0.990218403	0.999999961	0.997775233	Bad	1	GO_BP	gMG7
GO:0009891	GO:0009891	positive regulation of biosynthetic process	12/150	462/3367	0.990326404	0.999999961	0.997775233	Tmsb4x/Rpl26/Rps9/Tyrobp/Rps3a1/Eef2/Naca/Rpl5/Npm1/Aif1/Prdx5/Serp1	12	GO_BP	gMG7
GO:0001932	GO:0001932	regulation of protein phosphorylation	7/150	315/3367	0.990381027	0.999999961	0.997775233	Rack1/Rps3/Npm1/Timp2/Aif1/Pycard/Prdx2	7	GO_BP	gMG7
GO:2000026	GO:2000026	regulation of multicellular organismal development	10/150	408/3367	0.99121533	0.999999961	0.997775233	Grn/Tyrobp/Eef1a1/Naca/Timp2/Rpl4/H2-D1/Prdx2/Dbnl/Bad	10	GO_BP	gMG7
GO:0007169	GO:0007169	transmembrane receptor protein tyrosine kinase signaling pathway	1/150	103/3367	0.991505192	0.999999961	0.997775233	Sgpl1	1	GO_BP	gMG7
GO:0035239	GO:0035239	tube morphogenesis	3/150	186/3367	0.991541683	0.999999961	0.997775233	Grn/Rps7/Sgpl1	3	GO_BP	gMG7
GO:0009725	GO:0009725	response to hormone	2/150	148/3367	0.991705385	0.999999961	0.997775233	Grn/Timp2	2	GO_BP	gMG7
GO:0031331	GO:0031331	positive regulation of cellular catabolic process	1/150	105/3367	0.992268138	0.999999961	0.997775233	Rack1	1	GO_BP	gMG7
GO:0060429	GO:0060429	epithelium development	3/150	189/3367	0.992457039	0.999999961	0.997775233	Rps7/Ctsl/Bad	3	GO_BP	gMG7
GO:0006310	GO:0006310	DNA recombination	1/150	107/3367	0.992962978	0.999999961	0.997775233	Tep1	1	GO_BP	gMG7
GO:0035295	GO:0035295	tube development	4/150	227/3367	0.993042724	0.999999961	0.997775233	Grn/Rps7/Rpl13a/Sgpl1	4	GO_BP	gMG7
GO:0007507	GO:0007507	heart development	1/150	108/3367	0.993286767	0.999999961	0.997775233	Naca	1	GO_BP	gMG7
GO:0001568	GO:0001568	blood vessel development	2/150	156/3367	0.9940575	0.999999961	0.997775233	Grn/Sgpl1	2	GO_BP	gMG7
GO:0031328	GO:0031328	positive regulation of cellular biosynthetic process	11/150	452/3367	0.994236656	0.999999961	0.997775233	Tmsb4x/Rpl26/Rps9/Tyrobp/Rps3a1/Eef2/Naca/Rpl5/Npm1/Aif1/Serp1	11	GO_BP	gMG7
GO:0000902	GO:0000902	cell morphogenesis	3/150	198/3367	0.994667319	0.999999961	0.997775233	Rpl24/Rpl4/Dbnl	3	GO_BP	gMG7
GO:1903311	GO:1903311	regulation of mRNA metabolic process	1/150	113/3367	0.994696664	0.999999961	0.997775233	Npm1	1	GO_BP	gMG7
GO:0007417	GO:0007417	central nervous system development	2/150	159/3367	0.994760148	0.999999961	0.997775233	Grn/Tyrobp	2	GO_BP	gMG7
GO:0034655	GO:0034655	nucleobase-containing compound catabolic process	1/150	114/3367	0.994941132	0.999999961	0.997775233	Npm1	1	GO_BP	gMG7
GO:0071407	GO:0071407	cellular response to organic cyclic compound	1/150	114/3367	0.994941132	0.999999961	0.997775233	Npm1	1	GO_BP	gMG7
GO:0051093	GO:0051093	negative regulation of developmental process	3/150	200/3367	0.995065888	0.999999961	0.997775233	Tpt1/H2-D1/Prdx2	3	GO_BP	gMG7
GO:0007420	GO:0007420	brain development	1/150	115/3367	0.995174403	0.999999961	0.997775233	Tyrobp	1	GO_BP	gMG7
GO:0010557	GO:0010557	positive regulation of macromolecule biosynthetic process	10/150	429/3367	0.995218482	0.999999961	0.997775233	Tmsb4x/Rpl26/Rps9/Tyrobp/Rps3a1/Eef2/Naca/Rpl5/Npm1/Serp1	10	GO_BP	gMG7
GO:0006629	GO:0006629	lipid metabolic process	3/150	202/3367	0.995435676	0.999999961	0.997775233	Npc2/Sgpl1/Pltp	3	GO_BP	gMG7
GO:0001525	GO:0001525	angiogenesis	1/150	117/3367	0.995609367	0.999999961	0.997775233	Grn	1	GO_BP	gMG7
GO:0006397	GO:0006397	mRNA processing	3/150	204/3367	0.99577867	0.999999961	0.997775233	Npm1/Snrpg/Phrf1	3	GO_BP	gMG7
GO:0044270	GO:0044270	cellular nitrogen compound catabolic process	1/150	118/3367	0.995812012	0.999999961	0.997775233	Npm1	1	GO_BP	gMG7
GO:0046700	GO:0046700	heterocycle catabolic process	1/150	118/3367	0.995812012	0.999999961	0.997775233	Npm1	1	GO_BP	gMG7
GO:0001944	GO:0001944	vasculature development	2/150	166/3367	0.996099579	0.999999961	0.997775233	Grn/Sgpl1	2	GO_BP	gMG7
GO:0007166	GO:0007166	cell surface receptor signaling pathway	10/150	436/3367	0.996118409	0.999999961	0.997775233	Rps19/Tyrobp/Rps3/Pfdn5/Pycard/Prdx2/Sgpl1/Fbxw4/Bad/Pirb	10	GO_BP	gMG7
GO:0009628	GO:0009628	response to abiotic stimulus	4/150	243/3367	0.996120957	0.999999961	0.997775233	Rpl26/Npm1/Eef1d/Bad	4	GO_BP	gMG7
GO:0006886	GO:0006886	intracellular protein transport	5/150	278/3367	0.996143424	0.999999961	0.997775233	Rpl11/Rps15/Clta/Npm1/Folr2	5	GO_BP	gMG7
GO:0019439	GO:0019439	aromatic compound catabolic process	1/150	120/3367	0.996189845	0.999999961	0.997775233	Npm1	1	GO_BP	gMG7
GO:0072358	GO:0072358	cardiovascular system development	2/150	168/3367	0.996416494	0.999999961	0.997775233	Grn/Sgpl1	2	GO_BP	gMG7
GO:1901361	GO:1901361	organic cyclic compound catabolic process	1/150	122/3367	0.996533797	0.999999961	0.997775233	Npm1	1	GO_BP	gMG7
GO:1903047	GO:1903047	mitotic cell cycle process	6/150	316/3367	0.996698741	0.999999961	0.997775233	Rpl26/Rpl17/Rpl24/Rps6/Aif1/Psme1	6	GO_BP	gMG7
GO:0009896	GO:0009896	positive regulation of catabolic process	1/150	125/3367	0.99699273	0.999999961	0.997775233	Rack1	1	GO_BP	gMG7
GO:0006260	GO:0006260	DNA replication	1/150	128/3367	0.997391251	0.999999961	0.997775233	Npm1	1	GO_BP	gMG7
GO:0071417	GO:0071417	cellular response to organonitrogen compound	1/150	128/3367	0.997391251	0.999999961	0.997775233	Rpl23	1	GO_BP	gMG7
GO:0009719	GO:0009719	response to endogenous stimulus	5/150	289/3367	0.99739192	0.999999961	0.997775233	Rpl23/Grn/Eef1a1/Rps3/Timp2	5	GO_BP	gMG7
GO:0000278	GO:0000278	mitotic cell cycle	7/150	358/3367	0.997590976	0.999999961	0.997775233	Rpl26/Rpl17/Rpl24/Rps6/Timp2/Aif1/Psme1	7	GO_BP	gMG7
GO:0046907	GO:0046907	intracellular transport	9/150	422/3367	0.997657499	0.999999961	0.997775233	Rpl11/Rps15/Npc2/Clta/Lamp1/Npm1/Vamp8/Plekhj1/Folr2	9	GO_BP	gMG7
GO:0043269	GO:0043269	regulation of ion transport	1/150	132/3367	0.997842151	0.999999961	0.997775233	Vamp8	1	GO_BP	gMG7
GO:1901698	GO:1901698	response to nitrogen compound	3/150	221/3367	0.997845246	0.999999961	0.997775233	Rpl23/Npm1/Gpi1	3	GO_BP	gMG7
GO:0016071	GO:0016071	mRNA metabolic process	4/150	262/3367	0.998097881	0.999999961	0.997775233	Npm1/Snrpg/Eef1d/Phrf1	4	GO_BP	gMG7
GO:0140014	GO:0140014	mitotic nuclear division	1/150	137/3367	0.998298389	0.999999961	0.997775233	Rpl24	1	GO_BP	gMG7
GO:0044255	GO:0044255	cellular lipid metabolic process	1/150	142/3367	0.99865867	0.999999961	0.997775233	Sgpl1	1	GO_BP	gMG7
GO:0072359	GO:0072359	circulatory system development	3/150	233/3367	0.998671055	0.999999961	0.997775233	Grn/Naca/Sgpl1	3	GO_BP	gMG7
GO:0007017	GO:0007017	microtubule-based process	3/150	234/3367	0.998723904	0.999999961	0.997775233	Rps3/Lamp1/Npm1	3	GO_BP	gMG7
GO:0000226	GO:0000226	microtubule cytoskeleton organization	2/150	193/3367	0.998774707	0.999999961	0.997775233	Rps3/Npm1	2	GO_BP	gMG7
GO:0010243	GO:0010243	response to organonitrogen compound	2/150	196/3367	0.998924515	0.999999961	0.997775233	Rpl23/Gpi1	2	GO_BP	gMG7
GO:0033365	GO:0033365	protein localization to organelle	4/150	279/3367	0.999010584	0.999999961	0.997775233	Rpl11/Lamp1/Npm1/Folr2	4	GO_BP	gMG7
GO:0006281	GO:0006281	DNA repair	2/150	200/3367	0.999096626	0.999999961	0.997775233	Rps3/Npm1	2	GO_BP	gMG7
GO:0022402	GO:0022402	cell cycle process	9/150	455/3367	0.999199963	0.999999961	0.997775233	Rpl23/Rpl26/Rps3/Rpl17/Rpl24/Rps6/Npm1/Aif1/Psme1	9	GO_BP	gMG7
GO:0034613	GO:0034613	cellular protein localization	10/150	491/3367	0.999313235	0.999999961	0.997775233	Tmsb4x/Rpl11/Rack1/Tyrobp/Rps15/Clta/Lamp1/Npm1/Vamp8/Folr2	10	GO_BP	gMG7
GO:0070727	GO:0070727	cellular macromolecule localization	10/150	494/3367	0.999377981	0.999999961	0.997775233	Tmsb4x/Rpl11/Rack1/Tyrobp/Rps15/Clta/Lamp1/Npm1/Vamp8/Folr2	10	GO_BP	gMG7
GO:0071495	GO:0071495	cellular response to endogenous stimulus	3/150	255/3367	0.999461322	0.999999961	0.997775233	Rpl23/Eef1a1/Rps3	3	GO_BP	gMG7
GO:0006468	GO:0006468	protein phosphorylation	7/150	407/3367	0.999561521	0.999999961	0.997775233	Rack1/Rps3/Npm1/Timp2/Aif1/Pycard/Prdx2	7	GO_BP	gMG7
GO:0007167	GO:0007167	enzyme linked receptor protein signaling pathway	1/150	169/3367	0.999631249	0.999999961	0.997775233	Sgpl1	1	GO_BP	gMG7
GO:0007059	GO:0007059	chromosome segregation	1/150	174/3367	0.999710033	0.999999961	0.997775233	Rps3	1	GO_BP	gMG7
GO:0000280	GO:0000280	nuclear division	1/150	181/3367	0.99979302	0.999999961	0.997775233	Rpl24	1	GO_BP	gMG7
GO:0048285	GO:0048285	organelle fission	1/150	186/3367	0.999837392	0.999999961	0.997775233	Rpl24	1	GO_BP	gMG7
GO:0045944	GO:0045944	positive regulation of transcription by RNA polymerase II	2/150	257/3367	0.999928977	0.999999961	0.997775233	Naca/Npm1	2	GO_BP	gMG7
GO:0006366	GO:0006366	transcription by RNA polymerase II	7/150	462/3367	0.999943614	0.999999961	0.997775233	Rpl23/Rpl10/Rps14/Naca/Npm1/Tcf25/Phrf1	7	GO_BP	gMG7
GO:0006259	GO:0006259	DNA metabolic process	3/150	309/3367	0.999945944	0.999999961	0.997775233	Rps3/Npm1/Tep1	3	GO_BP	gMG7
GO:0051301	GO:0051301	cell division	2/150	265/3367	0.999950692	0.999999961	0.997775233	Rps3/Clta	2	GO_BP	gMG7
GO:0006357	GO:0006357	regulation of transcription by RNA polymerase II	6/150	436/3367	0.999961751	0.999999961	0.997775233	Rpl23/Rpl10/Rps14/Naca/Npm1/Tcf25	6	GO_BP	gMG7
GO:0045893	GO:0045893	positive regulation of transcription, DNA-templated	3/150	336/3367	0.999983534	0.999999961	0.997775233	Tmsb4x/Naca/Npm1	3	GO_BP	gMG7
GO:0006325	GO:0006325	chromatin organization	1/150	234/3367	0.999984278	0.999999961	0.997775233	Npm1	1	GO_BP	gMG7
GO:1902680	GO:1902680	positive regulation of RNA biosynthetic process	3/150	339/3367	0.999985593	0.999999961	0.997775233	Tmsb4x/Naca/Npm1	3	GO_BP	gMG7
GO:1903508	GO:1903508	positive regulation of nucleic acid-templated transcription	3/150	339/3367	0.999985593	0.999999961	0.997775233	Tmsb4x/Naca/Npm1	3	GO_BP	gMG7
GO:0051254	GO:0051254	positive regulation of RNA metabolic process	3/150	379/3367	0.999997637	0.999999961	0.997775233	Tmsb4x/Naca/Npm1	3	GO_BP	gMG7
GO:0018193	GO:0018193	peptidyl-amino acid modification	1/150	285/3367	0.999998739	0.999999961	0.997775233	Rack1	1	GO_BP	gMG7
GO:0045935	GO:0045935	positive regulation of nucleobase-containing compound metabolic process	4/150	440/3367	0.999998885	0.999999961	0.997775233	Tmsb4x/Rps3/Naca/Npm1	4	GO_BP	gMG7
GO:0051276	GO:0051276	chromosome organization	2/150	415/3367	0.999999961	0.999999961	0.997775233	Npm1/Tep1	2	GO_BP	gMG7
GO:00460341	GO:0046034	ATP metabolic process	55/519	103/3367	8.58E-20	2.43E-16	2.21E-16	Cox4i1/Pkm/Tspo/Atp5e/Mif/Uqcrh/Pgam1/Aldoa/Atp5h/Atp5j/Tpi1/Atp5j2/Atp5l/Uqcrq/Ldha/Cox7a2/Cox5b/Atp5g1/Cox6a1/Uqcr10/Pgk1/Atp5c1/Atpif1/Atp5a1/Ndufv3/Atp5k/Ndufb8/Ndufs6/Uqcrb/Park7/Ndufa7/Cox7c/Vcp/Hif1a/Atp5g3/Uqcrc1/Ndufv2/Uqcc2/Ndufs8/Ndufa12/Ndufs2/Ola1/App/Slc2a6/Stoml2/Ndufa8/Atp6v1a/Ndufc2/Dnajc15/Sdhc/Igf1/Fam20c/Enpp1/Gadd45gip1/Guk1	55	GO_BP	gMG3
GO:00551141	GO:0055114	oxidation-reduction process	77/519	198/3367	7.75E-17	1.10E-13	1.00E-13	Fth1/Cox4i1/Cyba/Uqcrh/Uqcr11/Pgam1/Uqcrq/Ldha/Ppp1ca/Cox5b/Hmox1/Dbi/Cox6a1/Uqcr10/Taldo1/Prelid1/Ndufv3/Ndufb8/Akr1b3/Ndufa4/Ndufs6/Uqcrb/Ndufc1/Park7/Ndufa7/Ndufs5/Cox7c/Vcp/Hif1a/Adh5/Uqcrc1/Ndufa11/Ndufa3/Ndufv2/Ndufs8/Ndufb7/Ndufb2/Ndufa12/Ndufb5/Ndufs2/Cyp4f18/Acadl/Hadh/Gyg/Sod2/Ndufa5/Gaa/Hadha/Higd1a/Ndufb10/Prdx6/Ndufa8/Ndufc2/Sdhb/Msrb1/Echs1/Acaa2/Dnajc15/Sdhc/Gsto1/Eci2/Idh3b/Ndufs3/Ch25h/Igf1/Cybb/Pgd/Nucb2/Vat1/Enpp1/Ero1l/Fabp3/Htatip2/Cyb5r4/Idh1/Prxl2b/Trap1	77	GO_BP	gMG3
GO:00060911	GO:0006091	generation of precursor metabolites and energy	54/519	118/3367	1.39E-15	1.31E-12	1.19E-12	Cox4i1/Pkm/Mif/Uqcrh/Pgam1/Aldoa/Tpi1/Uqcrq/Ldha/Cox7a2/Ppp1ca/Cox5b/Cox6a1/Uqcr10/Pgk1/Taldo1/Prelid1/Ndufv3/Ndufb8/Ndufs6/Uqcrb/Park7/Ndufa7/Cox7c/Vcp/Hif1a/Adh5/Uqcrc1/Ndufv2/Uqcc2/Ndufs8/Ndufa12/Ndufs2/App/Phb2/Gyg/Sod2/Ndufa5/Gaa/Slc2a6/Stoml2/Ndufa8/Ndufc2/Sdhb/Dnajc15/Sdhc/Idh3b/Igf1/Pgd/Enpp1/Gadd45gip1/Cyb5r4/Idh1/Trap1	54	GO_BP	gMG3
GO:00070051	GO:0007005	mitochondrion organization	56/519	148/3367	7.47E-12	5.28E-09	4.82E-09	Tspo/Gabarap/Chchd2/Ndufa13/Cox7a2/Uqcr10/Prelid1/Atpif1/Ndufb8/Slc25a5/Fis1/Ndufs6/Uqcrb/Ndufc1/Park7/Ndufs5/Hif1a/Timm23/Slc25a4/Ndufa11/Ndufa3/Uqcc2/Ndufs8/Tomm7/Timm13/Pdcd5/Ndufb7/Ndufb2/Ndufb5/Romo1/Cdc37/Phb2/Timm8a1/Mrpl17/Sod2/Ndufa5/Vps13c/Higd1a/Ndufb10/Stoml2/Ndufa8/Ndufc2/Ndufa9/Samm50/Acaa2/Dnajc15/Fam162a/Cox14/Timm17b/Igf1/Atp13a2/Rab32/Vat1/Pet100/Sqstm1/Parl	56	GO_BP	gMG3
GO:00061191	GO:0006119	oxidative phosphorylation	28/519	49/3367	1.52E-11	8.62E-09	7.86E-09	Cox4i1/Uqcrh/Uqcrq/Cox7a2/Cox5b/Cox6a1/Uqcr10/Pgk1/Ndufv3/Ndufb8/Ndufs6/Uqcrb/Park7/Ndufa7/Cox7c/Vcp/Uqcrc1/Ndufv2/Uqcc2/Ndufs8/Ndufa12/Ndufs2/Stoml2/Ndufa8/Ndufc2/Dnajc15/Sdhc/Gadd45gip1	28	GO_BP	gMG3
GO:00159801	GO:0015980	energy derivation by oxidation of organic compounds	37/519	79/3367	2.25E-11	1.06E-08	9.70E-09	Cox4i1/Uqcrh/Uqcrq/Ldha/Ppp1ca/Cox5b/Cox6a1/Uqcr10/Prelid1/Ndufv3/Ndufb8/Ndufs6/Uqcrb/Park7/Ndufa7/Cox7c/Vcp/Hif1a/Uqcrc1/Ndufv2/Ndufs8/Ndufa12/Ndufs2/Gyg/Sod2/Ndufa5/Gaa/Ndufa8/Ndufc2/Sdhb/Dnajc15/Sdhc/Idh3b/Igf1/Enpp1/Idh1/Trap1	37	GO_BP	gMG3
GO:0022904	GO:0022904	respiratory electron transport chain	25/519	41/3367	2.69E-11	1.09E-08	9.92E-09	Cox4i1/Uqcrh/Uqcrq/Cox5b/Cox6a1/Uqcr10/Ndufv3/Ndufb8/Ndufs6/Uqcrb/Park7/Ndufa7/Cox7c/Uqcrc1/Ndufv2/Ndufs8/Ndufa12/Ndufs2/Sod2/Ndufa5/Ndufa8/Ndufc2/Sdhb/Dnajc15/Sdhc	25	GO_BP	gMG3
GO:0022900	GO:0022900	electron transport chain	25/519	43/3367	1.17E-10	3.92E-08	3.58E-08	Cox4i1/Uqcrh/Uqcrq/Cox5b/Cox6a1/Uqcr10/Ndufv3/Ndufb8/Ndufs6/Uqcrb/Park7/Ndufa7/Cox7c/Uqcrc1/Ndufv2/Ndufs8/Ndufa12/Ndufs2/Sod2/Ndufa5/Ndufa8/Ndufc2/Sdhb/Dnajc15/Sdhc	25	GO_BP	gMG3
GO:00453331	GO:0045333	cellular respiration	31/519	62/3367	1.25E-10	3.92E-08	3.58E-08	Cox4i1/Uqcrh/Uqcrq/Cox5b/Cox6a1/Uqcr10/Prelid1/Ndufv3/Ndufb8/Ndufs6/Uqcrb/Park7/Ndufa7/Cox7c/Vcp/Hif1a/Uqcrc1/Ndufv2/Ndufs8/Ndufa12/Ndufs2/Sod2/Ndufa5/Ndufa8/Ndufc2/Sdhb/Dnajc15/Sdhc/Idh3b/Idh1/Trap1	31	GO_BP	gMG3
GO:0042773	GO:0042773	ATP synthesis coupled electron transport	22/519	36/3367	4.13E-10	1.06E-07	9.69E-08	Cox4i1/Uqcrh/Uqcrq/Cox5b/Cox6a1/Uqcr10/Ndufv3/Ndufb8/Ndufs6/Uqcrb/Park7/Ndufa7/Cox7c/Uqcrc1/Ndufv2/Ndufs8/Ndufa12/Ndufs2/Ndufa8/Ndufc2/Dnajc15/Sdhc	22	GO_BP	gMG3
GO:0042775	GO:0042775	mitochondrial ATP synthesis coupled electron transport	22/519	36/3367	4.13E-10	1.06E-07	9.69E-08	Cox4i1/Uqcrh/Uqcrq/Cox5b/Cox6a1/Uqcr10/Ndufv3/Ndufb8/Ndufs6/Uqcrb/Park7/Ndufa7/Cox7c/Uqcrc1/Ndufv2/Ndufs8/Ndufa12/Ndufs2/Ndufa8/Ndufc2/Dnajc15/Sdhc	22	GO_BP	gMG3
GO:19026001	GO:1902600	proton transmembrane transport	20/519	31/3367	6.59E-10	1.55E-07	1.42E-07	Atp5e/Atp5h/Atp5j/Atp5l/Cox5b/Atp6v1f/Atp6v0e/Atp5g1/Atp5c1/Atp5a1/Atp5k/Atp6v1g1/Park7/Atp1a1/Atp5g3/Slc25a4/Phb2/Slc9a3r1/Stoml2/Atp6v1e1	20	GO_BP	gMG3
GO:00331081	GO:0033108	mitochondrial respiratory chain complex assembly	21/519	34/3367	7.91E-10	1.72E-07	1.57E-07	Ndufa13/Uqcr10/Ndufb8/Uqcrb/Ndufc1/Ndufs5/Ndufa11/Ndufa3/Uqcc2/Ndufs8/Ndufb7/Ndufb2/Ndufb5/Ndufa5/Ndufb10/Ndufa8/Ndufc2/Ndufa9/Samm50/Cox14/Pet100	21	GO_BP	gMG3
GO:00092061	GO:0009206	purine ribonucleoside triphosphate biosynthetic process	17/519	28/3367	5.03E-08	1.02E-05	9.27E-06	Pkm/Atp5e/Aldoa/Atp5h/Atp5j/Atp5j2/Atp5l/Cox5b/Nme1/Atp5g1/Atp5c1/Atp5a1/Atp5k/Vcp/Atp5g3/Stoml2/Ndufc2	17	GO_BP	gMG3
GO:00067541	GO:0006754	ATP biosynthetic process	16/519	26/3367	9.68E-08	1.74E-05	1.58E-05	Pkm/Atp5e/Aldoa/Atp5h/Atp5j/Atp5j2/Atp5l/Cox5b/Atp5g1/Atp5c1/Atp5a1/Atp5k/Vcp/Atp5g3/Stoml2/Ndufc2	16	GO_BP	gMG3
GO:00091451	GO:0009145	purine nucleoside triphosphate biosynthetic process	17/519	29/3367	1.04E-07	1.74E-05	1.58E-05	Pkm/Atp5e/Aldoa/Atp5h/Atp5j/Atp5j2/Atp5l/Cox5b/Nme1/Atp5g1/Atp5c1/Atp5a1/Atp5k/Vcp/Atp5g3/Stoml2/Ndufc2	17	GO_BP	gMG3
GO:00092011	GO:0009201	ribonucleoside triphosphate biosynthetic process	17/519	29/3367	1.04E-07	1.74E-05	1.58E-05	Pkm/Atp5e/Aldoa/Atp5h/Atp5j/Atp5j2/Atp5l/Cox5b/Nme1/Atp5g1/Atp5c1/Atp5a1/Atp5k/Vcp/Atp5g3/Stoml2/Ndufc2	17	GO_BP	gMG3
GO:00091501	GO:0009150	purine ribonucleotide metabolic process	31/519	80/3367	2.42E-07	3.81E-05	3.48E-05	Pkm/Atp5e/Mif/Pgam1/Aldoa/Atp5h/Atp5j/Tpi1/Atp5j2/Atp5l/Cox5b/Nme1/Atp5g1/Pgk1/Atp5c1/Atp5a1/Atp5k/Vcp/Hif1a/Atp5g3/Hprt/App/Slc2a6/Stoml2/Ndufc2/Aprt/Acaa2/Igf1/Enpp1/Adssl1/Guk1	31	GO_BP	gMG3
GO:00092051	GO:0009205	purine ribonucleoside triphosphate metabolic process	17/519	31/3367	3.93E-07	5.86E-05	5.34E-05	Pkm/Atp5e/Aldoa/Atp5h/Atp5j/Atp5j2/Atp5l/Cox5b/Nme1/Atp5g1/Atp5c1/Atp5a1/Atp5k/Vcp/Atp5g3/Stoml2/Ndufc2	17	GO_BP	gMG3
GO:00091421	GO:0009142	nucleoside triphosphate biosynthetic process	17/519	32/3367	7.21E-07	9.71E-05	8.86E-05	Pkm/Atp5e/Aldoa/Atp5h/Atp5j/Atp5j2/Atp5l/Cox5b/Nme1/Atp5g1/Atp5c1/Atp5a1/Atp5k/Vcp/Atp5g3/Stoml2/Ndufc2	17	GO_BP	gMG3
GO:00091991	GO:0009199	ribonucleoside triphosphate metabolic process	17/519	32/3367	7.21E-07	9.71E-05	8.86E-05	Pkm/Atp5e/Aldoa/Atp5h/Atp5j/Atp5j2/Atp5l/Cox5b/Nme1/Atp5g1/Atp5c1/Atp5a1/Atp5k/Vcp/Atp5g3/Stoml2/Ndufc2	17	GO_BP	gMG3
GO:00159851	GO:0015985	energy coupled proton transport, down electrochemical gradient	11/519	15/3367	8.02E-07	9.86E-05	9.00E-05	Atp5e/Atp5h/Atp5j/Atp5l/Cox5b/Atp5g1/Atp5c1/Atp5a1/Atp5k/Atp5g3/Stoml2	11	GO_BP	gMG3
GO:00159861	GO:0015986	ATP synthesis coupled proton transport	11/519	15/3367	8.02E-07	9.86E-05	9.00E-05	Atp5e/Atp5h/Atp5j/Atp5l/Cox5b/Atp5g1/Atp5c1/Atp5a1/Atp5k/Atp5g3/Stoml2	11	GO_BP	gMG3
GO:00092591	GO:0009259	ribonucleotide metabolic process	31/519	84/3367	8.64E-07	0.000101871	9.30E-05	Pkm/Atp5e/Mif/Pgam1/Aldoa/Atp5h/Atp5j/Tpi1/Atp5j2/Atp5l/Cox5b/Nme1/Atp5g1/Pgk1/Atp5c1/Atp5a1/Atp5k/Vcp/Hif1a/Atp5g3/Hprt/App/Slc2a6/Stoml2/Ndufc2/Aprt/Acaa2/Igf1/Enpp1/Adssl1/Guk1	31	GO_BP	gMG3
GO:00091441	GO:0009144	purine nucleoside triphosphate metabolic process	18/519	36/3367	1.09E-06	0.000123642	0.000112852	Pkm/Atp5e/Aldoa/Atp5h/Atp5j/Atp5j2/Atp5l/Cox5b/Nme1/Atp5g1/Atp5c1/Atp5a1/Atp5k/Vcp/Atp5g3/Stoml2/Ndufc2/Guk1	18	GO_BP	gMG3
GO:00091411	GO:0009141	nucleoside triphosphate metabolic process	20/519	43/3367	1.19E-06	0.000130025	0.000118677	Pkm/Atp5e/Aldoa/Atp5h/Atp5j/Atp5j2/Atp5l/Cox5b/Nme1/Atp5g1/Atp5c1/Atp5a1/Atp5k/Vcp/Atp5g3/Stoml2/Ndufc2/Smpdl3a/Enpp1/Guk1	20	GO_BP	gMG3
GO:00091521	GO:0009152	purine ribonucleotide biosynthetic process	21/519	47/3367	1.47E-06	0.00014282	0.000130356	Pkm/Atp5e/Aldoa/Atp5h/Atp5j/Atp5j2/Atp5l/Cox5b/Nme1/Atp5g1/Atp5c1/Atp5a1/Atp5k/Vcp/Atp5g3/Hprt/Stoml2/Ndufc2/Aprt/Adssl1/Guk1	21	GO_BP	gMG3
GO:00171441	GO:0017144	drug metabolic process	39/519	120/3367	1.49E-06	0.00014282	0.000130356	Pkm/Cyba/Tspo/Atp5e/Aldoa/Atp5h/Atp5j/Atp5j2/Atp5l/Cox5b/Atp5g1/Atp5c1/Atp5a1/Pebp1/Atp5k/Akr1b3/Park7/Tlr2/Vcp/Atp5g3/Adh5/Hprt/Tmem106a/Cyp4f18/Ethe1/Sod2/Esd/Stoml2/Prdx6/Ndufc2/Sdhb/Aprt/Amdhd2/Gla/Igf1/Cybb/Renbp/Afp/Adssl1	39	GO_BP	gMG3
GO:00102571	GO:0010257	NADH dehydrogenase complex assembly	15/519	27/3367	1.56E-06	0.00014282	0.000130356	Ndufa13/Ndufb8/Ndufc1/Ndufs5/Ndufa11/Ndufa3/Ndufs8/Ndufb7/Ndufb2/Ndufb5/Ndufa5/Ndufb10/Ndufa8/Ndufc2/Ndufa9	15	GO_BP	gMG3
GO:00329811	GO:0032981	mitochondrial respiratory chain complex I assembly	15/519	27/3367	1.56E-06	0.00014282	0.000130356	Ndufa13/Ndufb8/Ndufc1/Ndufs5/Ndufa11/Ndufa3/Ndufs8/Ndufb7/Ndufb2/Ndufb5/Ndufa5/Ndufb10/Ndufa8/Ndufc2/Ndufa9	15	GO_BP	gMG3
GO:00061631	GO:0006163	purine nucleotide metabolic process	31/519	86/3367	1.57E-06	0.00014282	0.000130356	Pkm/Atp5e/Mif/Pgam1/Aldoa/Atp5h/Atp5j/Tpi1/Atp5j2/Atp5l/Cox5b/Nme1/Atp5g1/Pgk1/Atp5c1/Atp5a1/Atp5k/Vcp/Hif1a/Atp5g3/Hprt/App/Slc2a6/Stoml2/Ndufc2/Aprt/Acaa2/Igf1/Enpp1/Adssl1/Guk1	31	GO_BP	gMG3
GO:00196931	GO:0019693	ribose phosphate metabolic process	31/519	88/3367	2.76E-06	0.000236761	0.000216098	Pkm/Atp5e/Mif/Pgam1/Aldoa/Atp5h/Atp5j/Tpi1/Atp5j2/Atp5l/Cox5b/Nme1/Atp5g1/Pgk1/Atp5c1/Atp5a1/Atp5k/Vcp/Hif1a/Atp5g3/Hprt/App/Slc2a6/Stoml2/Ndufc2/Aprt/Acaa2/Igf1/Enpp1/Adssl1/Guk1	31	GO_BP	gMG3
GO:00725211	GO:0072521	purine-containing compound metabolic process	31/519	88/3367	2.76E-06	0.000236761	0.000216098	Pkm/Atp5e/Mif/Pgam1/Aldoa/Atp5h/Atp5j/Tpi1/Atp5j2/Atp5l/Cox5b/Nme1/Atp5g1/Pgk1/Atp5c1/Atp5a1/Atp5k/Vcp/Hif1a/Atp5g3/Hprt/App/Slc2a6/Stoml2/Ndufc2/Aprt/Acaa2/Igf1/Enpp1/Adssl1/Guk1	31	GO_BP	gMG3
GO:00196371	GO:0019637	organophosphate metabolic process	49/519	169/3367	2.97E-06	0.000246845	0.000225303	Pkm/Atp5e/Mif/Pgam1/Aldoa/Atp5h/Atp5j/Tpi1/Atp5j2/Atp5l/Cox5b/Nme1/Ckb/Dbi/Atp5g1/Pgk1/Taldo1/Atp5c1/Atp5a1/Atp5k/Plek/Park7/Vcp/Hif1a/Atp5g3/Cdc42/Hprt/App/Pigu/Gde1/Hadha/Slc2a6/Stoml2/Prdx6/Ndufc2/Aprt/Acaa2/Mocs2/Smpdl3a/Fabp5/Igf1/Pgd/Enpp1/Nt5c/Fabp3/Adssl1/Dpm2/Idh1/Guk1	49	GO_BP	gMG3
GO:00442811	GO:0044281	small molecule metabolic process	81/519	332/3367	4.34E-06	0.000350487	0.000319899	Apoe/Pkm/Gusb/Atp5e/Mif/Pgam1/Aldoa/Atp5h/Atp5j/Tpi1/Atp5j2/Atp5l/Ldha/Ppp1ca/Cox5b/Nme1/Dbi/Atp5g1/Pgk1/Atp5c1/Atp5a1/Atp5k/Akr1b3/Plek/Ndufs6/Park7/Tlr2/Vcp/Hif1a/Lipa/Atp5g3/Adh5/Hprt/Soat1/Cyp4f18/App/Acadl/Hdlbp/Gde1/Hadh/Got2/Esd/Hadha/Dab2/Slc2a6/Stoml2/Ndufc2/Sdhb/Ndufa9/Echs1/Fuom/Aprt/Acaa2/Mrps36/Uap1l1/Smpdl3a/Gsto1/Eci2/Chst1/Amdhd2/Idh3b/Fabp5/Ch25h/Igf1/Renbp/Pgd/Nucb2/Enpp1/Aimp1/Ero1l/Nt5c/Fabp3/Farsb/Afp/Adssl1/Glo1/Dpm2/Idh1/Prxl2b/Guk1/Pgm1	81	GO_BP	gMG3
GO:00434671	GO:0043467	regulation of generation of precursor metabolites and energy	18/519	39/3367	4.76E-06	0.000373911	0.000341278	Mif/Pgam1/Cox7a2/Ppp1ca/Pgk1/Prelid1/Park7/Vcp/Hif1a/Uqcc2/App/Phb2/Slc2a6/Dnajc15/Igf1/Enpp1/Gadd45gip1/Trap1	18	GO_BP	gMG3
GO:00092601	GO:0009260	ribonucleotide biosynthetic process	21/519	50/3367	4.98E-06	0.000380546	0.000347335	Pkm/Atp5e/Aldoa/Atp5h/Atp5j/Atp5j2/Atp5l/Cox5b/Nme1/Atp5g1/Atp5c1/Atp5a1/Atp5k/Vcp/Atp5g3/Hprt/Stoml2/Ndufc2/Aprt/Adssl1/Guk1	21	GO_BP	gMG3
GO:00428861	GO:0042886	amide transport	108/519	480/3367	5.66E-06	0.000421028	0.000384284	Apoe/Cfl1/Cd63/Ucp2/Gabarap/Calr/Mif/Syngr1/Arpc2/Erp29/Eif5a/Ndufa13/Sec61b/Hspa5/Atpif1/Sem1/Plek/Fis1/Ap2s1/Ap2m1/Park7/Scarb2/Tlr2/Vcp/Hif1a/Ccl2/Btf3/Timm23/Cdc42/Vps29/Sirt2/S100a13/Uqcc2/Tomm7/Timm13/Pdcd5/Tmem106a/Rab7/Srp14/Srp9/Romo1/Copb2/Necap2/Rab5c/Gas6/Phb2/Timm8a1/Slc9a3r1/Hadh/Tmem167/Hspa9/Ap1s1/Sri/Chmp2a/Vps13c/Dab2/Snx12/Gipc1/Anxa5/Scamp3/Hras/Cope/Samm50/Washc2/Asna1/Dnajc15/Rab11a/Vps28/Chmp4b/Chmp6/Ift27/Ap3s1/Timm8b/Use1/Sys1/Chmp3/Timm17b/Sec13/Snf8/Svbp/Rab7b/Msr1/Ifih1/Fn1/Igf1/Atp13a2/Apobec1/Psen2/Nucb2/Rab32/Hcar2/Aimp1/Vti1b/Snx8/Snx4/Chmp5/Itgb1bp1/Ehd1/Il4ra/Cd22/Washc5/Rftn1/Cyb5r4/Gga2/Plekha8/Stxbp2/Guk1/Parl	108	GO_BP	gMG3
GO:00158331	GO:0015833	peptide transport	107/519	475/3367	5.97E-06	0.000433345	0.000395526	Apoe/Cfl1/Cd63/Ucp2/Gabarap/Calr/Mif/Syngr1/Arpc2/Erp29/Eif5a/Ndufa13/Sec61b/Hspa5/Atpif1/Sem1/Plek/Fis1/Ap2s1/Ap2m1/Park7/Scarb2/Tlr2/Vcp/Hif1a/Ccl2/Btf3/Timm23/Cdc42/Vps29/Sirt2/S100a13/Uqcc2/Tomm7/Timm13/Pdcd5/Tmem106a/Rab7/Srp14/Srp9/Romo1/Copb2/Necap2/Rab5c/Gas6/Phb2/Timm8a1/Slc9a3r1/Hadh/Tmem167/Hspa9/Ap1s1/Sri/Chmp2a/Vps13c/Dab2/Snx12/Gipc1/Anxa5/Scamp3/Hras/Cope/Samm50/Washc2/Asna1/Dnajc15/Rab11a/Vps28/Chmp4b/Chmp6/Ift27/Ap3s1/Timm8b/Use1/Sys1/Chmp3/Timm17b/Sec13/Snf8/Svbp/Rab7b/Msr1/Ifih1/Fn1/Igf1/Atp13a2/Apobec1/Psen2/Nucb2/Rab32/Hcar2/Aimp1/Vti1b/Snx8/Snx4/Chmp5/Itgb1bp1/Ehd1/Il4ra/Cd22/Washc5/Rftn1/Cyb5r4/Gga2/Stxbp2/Guk1/Parl	107	GO_BP	gMG3
GO:00061641	GO:0006164	purine nucleotide biosynthetic process	21/519	51/3367	7.26E-06	0.000501213	0.000457471	Pkm/Atp5e/Aldoa/Atp5h/Atp5j/Atp5j2/Atp5l/Cox5b/Nme1/Atp5g1/Atp5c1/Atp5a1/Atp5k/Vcp/Atp5g3/Hprt/Stoml2/Ndufc2/Aprt/Adssl1/Guk1	21	GO_BP	gMG3
GO:00725221	GO:0072522	purine-containing compound biosynthetic process	21/519	51/3367	7.26E-06	0.000501213	0.000457471	Pkm/Atp5e/Aldoa/Atp5h/Atp5j/Atp5j2/Atp5l/Cox5b/Nme1/Atp5g1/Atp5c1/Atp5a1/Atp5k/Vcp/Atp5g3/Hprt/Stoml2/Ndufc2/Aprt/Adssl1/Guk1	21	GO_BP	gMG3
GO:00463901	GO:0046390	ribose phosphate biosynthetic process	21/519	52/3367	1.05E-05	0.000704636	0.000643141	Pkm/Atp5e/Aldoa/Atp5h/Atp5j/Atp5j2/Atp5l/Cox5b/Nme1/Atp5g1/Atp5c1/Atp5a1/Atp5k/Vcp/Atp5g3/Hprt/Stoml2/Ndufc2/Aprt/Adssl1/Guk1	21	GO_BP	gMG3
GO:00160421	GO:0016042	lipid catabolic process	22/519	56/3367	1.09E-05	0.000719682	0.000656873	Apoe/Dbi/Pld3/Lipa/Sirt2/Rab7/Cyp4f18/Acadl/Hadh/Hadha/Prdx6/Echs1/Acaa2/Smpdl3a/Eci2/Spp1/Gla/Nceh1/Neu1/Hcar2/Iah1/Idh1	22	GO_BP	gMG3
GO:00066051	GO:0006605	protein targeting	29/519	86/3367	1.55E-05	0.000961973	0.000878019	Syngr1/Arpc2/Ndufa13/Sec61b/Hspa5/Atpif1/Fis1/Scarb2/Ccl2/Timm23/Tomm7/Timm13/Pdcd5/Rab7/Srp14/Srp9/Romo1/Timm8a1/Vps13c/Gipc1/Hras/Samm50/Asna1/Dnajc15/Chmp4b/Timm17b/Vti1b/Itgb1bp1/Parl	29	GO_BP	gMG3
GO:00068731	GO:0006873	cellular ion homeostasis	36/519	117/3367	1.55E-05	0.000961973	0.000878019	Fth1/Ftl1/Apoe/Cyba/Atp6v0c/Mt1/Eif5a/Ckb/Hmox1/Dbi/Atp6v1g1/C3ar1/Fis1/Atp1a1/Hif1a/Ccl2/Atp6v0d1/Rab7/Gnb1/Gpr65/App/Slc9a3r1/Slc39a14/Sri/Stoml2/Anxa5/Atp6v1a/Glrx3/Gsto1/Atp13a2/Psen2/Mt2/Nucb2/Enpp1/Ero1l/Anxa7	36	GO_BP	gMG3
GO:00067531	GO:0006753	nucleoside phosphate metabolic process	34/519	108/3367	1.56E-05	0.000961973	0.000878019	Pkm/Atp5e/Mif/Pgam1/Aldoa/Atp5h/Atp5j/Tpi1/Atp5j2/Atp5l/Cox5b/Nme1/Atp5g1/Pgk1/Atp5c1/Atp5a1/Atp5k/Park7/Vcp/Hif1a/Atp5g3/Hprt/App/Slc2a6/Stoml2/Ndufc2/Aprt/Acaa2/Smpdl3a/Igf1/Enpp1/Nt5c/Adssl1/Guk1	34	GO_BP	gMG3
GO:0006120	GO:0006120	mitochondrial electron transport, NADH to ubiquinone	9/519	13/3367	1.84E-05	0.00110853	0.001011785	Ndufb8/Ndufs6/Park7/Ndufa7/Ndufv2/Ndufs8/Ndufa8/Ndufc2/Dnajc15	9	GO_BP	gMG3
GO:00150311	GO:0015031	protein transport	104/519	471/3367	2.16E-05	0.00125584	0.001146239	Apoe/Cfl1/Cd63/Ucp2/Gabarap/Calr/Mif/Syngr1/Arpc2/Erp29/Eif5a/Ndufa13/Sec61b/Hspa5/Atpif1/Sem1/Plek/Fis1/Ap2s1/Ap2m1/Park7/Scarb2/Tlr2/Vcp/Hif1a/Ccl2/Btf3/Timm23/Cdc42/Vps29/Sirt2/S100a13/Uqcc2/Tomm7/Timm13/Pdcd5/Tmem106a/Rab7/Srp14/Srp9/Romo1/Copb2/Necap2/Rab5c/Gas6/Phb2/Timm8a1/Hadh/Tmem167/Hspa9/Ap1s1/Sri/Chmp2a/Vps13c/Dab2/Snx12/Gipc1/Anxa5/Scamp3/Hras/Cope/Samm50/Washc2/Asna1/Dnajc15/Rab11a/Vps28/Chmp4b/Chmp6/Ift27/Ap3s1/Timm8b/Use1/Sys1/Chmp3/Timm17b/Sec13/Snf8/Svbp/Rab7b/Msr1/Ifih1/Fn1/Igf1/Atp13a2/Apobec1/Psen2/Rab32/Hcar2/Vti1b/Snx8/Snx4/Chmp5/Itgb1bp1/Ehd1/Il4ra/Cd22/Washc5/Rftn1/Cyb5r4/Gga2/Stxbp2/Guk1/Parl	104	GO_BP	gMG3
GO:00091171	GO:0009117	nucleotide metabolic process	33/519	105/3367	2.18E-05	0.00125584	0.001146239	Pkm/Atp5e/Mif/Pgam1/Aldoa/Atp5h/Atp5j/Tpi1/Atp5j2/Atp5l/Cox5b/Nme1/Atp5g1/Pgk1/Atp5c1/Atp5a1/Atp5k/Park7/Vcp/Hif1a/Atp5g3/Hprt/App/Slc2a6/Stoml2/Ndufc2/Aprt/Acaa2/Igf1/Enpp1/Nt5c/Adssl1/Guk1	33	GO_BP	gMG3
GO:00904071	GO:0090407	organophosphate biosynthetic process	30/519	93/3367	2.96E-05	0.001646613	0.001502908	Pkm/Atp5e/Aldoa/Atp5h/Atp5j/Tpi1/Atp5j2/Atp5l/Cox5b/Nme1/Ckb/Atp5g1/Atp5c1/Atp5a1/Atp5k/Plek/Vcp/Atp5g3/Hprt/Pigu/Stoml2/Ndufc2/Aprt/Mocs2/Fabp5/Fabp3/Adssl1/Dpm2/Idh1/Guk1	30	GO_BP	gMG3
GO:00090601	GO:0009060	aerobic respiration	14/519	29/3367	2.97E-05	0.001646613	0.001502908	Cox4i1/Uqcrh/Cox5b/Cox6a1/Uqcr10/Uqcrb/Cox7c/Vcp/Hif1a/Ndufs8/Sdhb/Sdhc/Idh3b/Idh1	14	GO_BP	gMG3
GO:00550861	GO:0055086	nucleobase-containing small molecule metabolic process	35/519	116/3367	3.27E-05	0.001760716	0.001607054	Pkm/Atp5e/Mif/Pgam1/Aldoa/Atp5h/Atp5j/Tpi1/Atp5j2/Atp5l/Cox5b/Nme1/Atp5g1/Pgk1/Atp5c1/Atp5a1/Atp5k/Park7/Vcp/Hif1a/Atp5g3/Hprt/App/Slc2a6/Stoml2/Ndufc2/Aprt/Acaa2/Uap1l1/Smpdl3a/Igf1/Enpp1/Nt5c/Adssl1/Guk1	35	GO_BP	gMG3
GO:19011351	GO:1901135	carbohydrate derivative metabolic process	53/519	203/3367	3.35E-05	0.001760716	0.001607054	Pkm/Gusb/Atp5e/Mif/Pgam1/Aldoa/Atp5h/Atp5j/Tpi1/Atp5j2/Atp5l/Cox5b/Nme1/Atp5g1/Pgk1/Taldo1/Atp5c1/Atp5a1/Atp5k/Akr1b3/Dad1/Vcp/Hif1a/Atp5g3/Hprt/Ctnnb1/Tmem106a/Soat1/App/Pigu/Erp44/Slc2a6/Stoml2/Gcnt2/Ndufc2/Aprt/Acaa2/Uap1l1/Tmem258/Cela1/Chst1/Amdhd2/Gla/Igf1/Renbp/Pgd/Neu1/Enpp1/Nt5c/Adssl1/Ext2/Dpm2/Guk1	53	GO_BP	gMG3
GO:00160521	GO:0016052	carbohydrate catabolic process	17/519	40/3367	3.36E-05	0.001760716	0.001607054	Pkm/Gusb/Mif/Pgam1/Aldoa/Tpi1/Ldha/Ppp1ca/Pgk1/Scarb2/Hif1a/App/Gaa/Slc2a6/Igf1/Pgd/Neu1	17	GO_BP	gMG3
GO:00511861	GO:0051186	cofactor metabolic process	26/519	77/3367	4.19E-05	0.002155416	0.001967307	Cyba/Gpx4/Hmox1/Atpif1/Akr1b3/Park7/Vcp/Tmem14c/Cyp4f18/Ethe1/Hspa9/Sod2/Slc25a39/Prdx6/Ndufa9/Acaa2/Mocs2/Glrx3/Nubp2/Gstm5/Gsto1/Cybb/Hebp1/Glo1/Cyb5r4/Idh1	26	GO_BP	gMG3
GO:19035781	GO:1903578	regulation of ATP metabolic process	16/519	37/3367	4.44E-05	0.002211459	0.002018458	Tspo/Mif/Pgam1/Cox7a2/Pgk1/Atpif1/Park7/Vcp/Hif1a/Uqcc2/App/Slc2a6/Ndufc2/Dnajc15/Igf1/Gadd45gip1	16	GO_BP	gMG3
GO:00060811	GO:0006081	cellular aldehyde metabolic process	9/519	14/3367	4.46E-05	0.002211459	0.002018458	Aldoa/Tpi1/Taldo1/Park7/Adh5/Esd/Dab2/Glo1/Idh1	9	GO_BP	gMG3
GO:00987711	GO:0098771	inorganic ion homeostasis	37/519	127/3367	4.57E-05	0.002228342	0.002033868	Fth1/Ftl1/Apoe/Cyba/Atp6v0c/Mt1/Eif5a/Ckb/Hmox1/Dbi/Atp6v1g1/C3ar1/Fis1/Atp1a1/Hif1a/Ccl2/Atp6v0d1/Rab7/Gnb1/Gpr65/App/Slc9a3r1/Sod2/Slc39a14/Sri/Stoml2/Anxa5/Atp6v1a/Glrx3/Gsto1/Atp13a2/Psen2/Mt2/Nucb2/Enpp1/Ero1l/Anxa7	37	GO_BP	gMG3
GO:00068111	GO:0006811	ion transport	64/519	262/3367	4.83E-05	0.002316171	0.002114032	Fth1/Apoe/Cfl1/Cd63/Fcer1g/Cyba/Atp6v0c/Tspo/Atp5e/Mif/Slc25a3/Atp5h/Atp5j/Atp5j2/Atp5l/Fxyd5/Cox5b/Atp6v1f/Atp6v0e/Dbi/Atp5g1/Plin2/Prelid1/Atp5c1/Atp5a1/Atp5k/Atp6v1g1/Park7/Scarb2/Atp1a1/Ccl2/Atp6v1c1/Atp5g3/Slc25a4/Pitpna/Ctnnb1/Atp6v0d1/Cyp4f18/Ccl12/Gas6/Phb2/Slc9a3r1/Slc39a14/Dtnbp1/Sri/Stoml2/Atp6v1d/Gipc1/Atp6v1a/S100a1/Atp6v1e1/Gsto1/Anxa2/Lgals3/Igf1/Cybb/Atp13a2/Psen2/Slc48a1/Enpp1/Slc35b1/Ero1l/Fabp3/Snx4	64	GO_BP	gMG3
GO:00726571	GO:0072657	protein localization to membrane	37/519	128/3367	5.51E-05	0.002598692	0.002371897	Apoe/Actb/Fcer1g/Arpc2/Ndufa13/Sec61b/Hspa5/Fis1/Ap2m1/Ccl2/Myl12a/Timm13/Pdcd5/Srp14/Srp9/Romo1/Gas6/Slc9a3r1/Dab2/Hras/Samm50/Asna1/Rab11a/Chmp4b/Flot1/Sys1/Abhd17a/Anxa2/Lgals3/Rap2a/Rab32/Sqstm1/Vti1b/Itgb1bp1/Rftn1/Gga2/Epb41l3	37	GO_BP	gMG3
GO:00469161	GO:0046916	cellular transition metal ion homeostasis	13/519	27/3367	5.97E-05	0.002756912	0.002516309	Fth1/Ftl1/Mt1/Hmox1/Atp6v1g1/Hif1a/Atp6v0d1/App/Slc39a14/Atp6v1a/Glrx3/Atp13a2/Mt2	13	GO_BP	gMG3
GO:00508011	GO:0050801	ion homeostasis	39/519	138/3367	6.04E-05	0.002756912	0.002516309	Fth1/Ftl1/Apoe/Cyba/Atp6v0c/Tspo/Mt1/Eif5a/Ckb/Hmox1/Dbi/Atp6v1g1/C3ar1/Fis1/Atp1a1/Hif1a/Ccl2/Atp6v0d1/Rab7/Gnb1/Gpr65/App/Slc9a3r1/Sod2/Slc39a14/Sri/Stoml2/Anxa5/Atp6v1a/Glrx3/Gsto1/Atp13a2/Psen2/Mt2/Nucb2/Enpp1/Ero1l/Fabp3/Anxa7	39	GO_BP	gMG3
GO:00068751	GO:0006875	cellular metal ion homeostasis	31/519	101/3367	6.47E-05	0.002872717	0.002622007	Fth1/Ftl1/Apoe/Cyba/Mt1/Eif5a/Hmox1/Dbi/Atp6v1g1/C3ar1/Fis1/Atp1a1/Hif1a/Ccl2/Atp6v0d1/Gnb1/Gpr65/App/Slc39a14/Sri/Stoml2/Anxa5/Atp6v1a/Glrx3/Gsto1/Atp13a2/Psen2/Mt2/Nucb2/Ero1l/Anxa7	31	GO_BP	gMG3
GO:00327871	GO:0032787	monocarboxylic acid metabolic process	29/519	92/3367	6.50E-05	0.002872717	0.002622007	Pkm/Mif/Pgam1/Aldoa/Tpi1/Ldha/Dbi/Pgk1/Ndufs6/Park7/Hif1a/Lipa/Cyp4f18/App/Acadl/Hadh/Hadha/Slc2a6/Echs1/Acaa2/Eci2/Fabp5/Igf1/Pgd/Nucb2/Fabp3/Glo1/Idh1/Prxl2b	29	GO_BP	gMG3
GO:00108211	GO:0010821	regulation of mitochondrion organization	17/519	42/3367	7.13E-05	0.00310215	0.002831416	Tspo/Prelid1/Atpif1/Slc25a5/Fis1/Hif1a/Tomm7/Pdcd5/Cdc37/Vps13c/Higd1a/Acaa2/Fam162a/Igf1/Atp13a2/Vat1/Parl	17	GO_BP	gMG3
GO:00300031	GO:0030003	cellular cation homeostasis	33/519	113/3367	0.000112535	0.004823665	0.00440269	Fth1/Ftl1/Apoe/Cyba/Atp6v0c/Mt1/Eif5a/Hmox1/Dbi/Atp6v1g1/C3ar1/Fis1/Atp1a1/Hif1a/Ccl2/Atp6v0d1/Rab7/Gnb1/Gpr65/App/Slc39a14/Sri/Stoml2/Anxa5/Atp6v1a/Glrx3/Gsto1/Atp13a2/Psen2/Mt2/Nucb2/Ero1l/Anxa7	33	GO_BP	gMG3
GO:00091651	GO:0009165	nucleotide biosynthetic process	21/519	60/3367	0.000128647	0.005330244	0.004865059	Pkm/Atp5e/Aldoa/Atp5h/Atp5j/Atp5j2/Atp5l/Cox5b/Nme1/Atp5g1/Atp5c1/Atp5a1/Atp5k/Vcp/Atp5g3/Hprt/Stoml2/Ndufc2/Aprt/Adssl1/Guk1	21	GO_BP	gMG3
GO:19012931	GO:1901293	nucleoside phosphate biosynthetic process	21/519	60/3367	0.000128647	0.005330244	0.004865059	Pkm/Atp5e/Aldoa/Atp5h/Atp5j/Atp5j2/Atp5l/Cox5b/Nme1/Atp5g1/Atp5c1/Atp5a1/Atp5k/Vcp/Atp5g3/Hprt/Stoml2/Ndufc2/Aprt/Adssl1/Guk1	21	GO_BP	gMG3
GO:00606271	GO:0060627	regulation of vesicle-mediated transport	36/519	128/3367	0.000130006	0.005330244	0.004865059	Apoe/Cd63/Fcer1g/Cyba/Calr/Hmox1/Lrpap1/Ap2m1/Tlr2/Ccl2/Sirt2/Rab7/Rab5c/Sdcbp/Gas6/Dtnbp1/Chmp2a/Dab2/Snx12/Gipc1/Map2k2/Rab11a/Vps28/Use1/Flot1/Chmp3/Snf8/Anxa2/Lgals3/Atp13a2/Cd300lf/Snx4/Ehd1/Il4ra/Cd22/Stxbp2	36	GO_BP	gMG3
GO:00550851	GO:0055085	transmembrane transport	52/519	208/3367	0.000138323	0.005590208	0.005102335	Cfl1/Actb/Cd63/Cyba/Ucp2/Atp5e/Mif/Slc25a3/Atp5h/Atp5j/Atp5l/Fxyd5/Sec61b/Cox5b/Hspa5/Atp6v1f/Atp6v0e/Dbi/Atp5g1/Atp5c1/Atp5a1/Atp5k/Atp6v1g1/Slc25a5/Park7/Atp1a1/Ccl2/Atp5g3/Timm23/Slc25a4/Tomm7/Romo1/Gas6/Phb2/Slc9a3r1/Slc39a14/Sri/Stoml2/Dnajc15/S100a1/Atp6v1e1/Gsto1/Timm17b/Fabp5/Igf1/Cybb/Atp13a2/Psen2/Enpp1/Slc35b1/Ero1l/Rnasel	52	GO_BP	gMG3
GO:00108761	GO:0010876	lipid localization	23/519	69/3367	0.000145493	0.005797192	0.005291255	Apoe/Tspo/Mif/Atp5j/Plin2/Prelid1/Scarb2/Pitpna/Soat1/Cyp4f18/Hdlbp/Lamtor1/Got2/Dab2/Stoml2/Spp1/Anxa2/Msr1/Nucb2/Enpp1/Fabp3/Ehd1/Plekha8	23	GO_BP	gMG3
GO:0044275	GO:0044275	cellular carbohydrate catabolic process	7/519	Oct-67	0.000156212	0.006137812	0.005602148	Gusb/Pgam1/Tpi1/Ppp1ca/Scarb2/Gaa/Pgd	7	GO_BP	gMG3
GO:00550761	GO:0055076	transition metal ion homeostasis	14/519	33/3367	0.000172037	0.006667024	0.006085174	Fth1/Ftl1/Mt1/Hmox1/Atp6v1g1/Hif1a/Atp6v0d1/App/Sod2/Slc39a14/Atp6v1a/Glrx3/Atp13a2/Mt2	14	GO_BP	gMG3
GO:00442821	GO:0044282	small molecule catabolic process	20/519	57/3367	0.00017879	0.00683509	0.006238573	Apoe/Gusb/Tpi1/Ldha/Dbi/Adh5/Hprt/Cyp4f18/Acadl/Hadh/Got2/Esd/Hadha/Echs1/Acaa2/Eci2/Amdhd2/Renbp/Pgd/Glo1	20	GO_BP	gMG3
GO:00550651	GO:0055065	metal ion homeostasis	32/519	111/3367	0.000186722	0.007043138	0.006428464	Fth1/Ftl1/Apoe/Cyba/Mt1/Eif5a/Hmox1/Dbi/Atp6v1g1/C3ar1/Fis1/Atp1a1/Hif1a/Ccl2/Atp6v0d1/Gnb1/Gpr65/App/Sod2/Slc39a14/Sri/Stoml2/Anxa5/Atp6v1a/Glrx3/Gsto1/Atp13a2/Psen2/Mt2/Nucb2/Ero1l/Anxa7	32	GO_BP	gMG3
GO:00161921	GO:0016192	vesicle-mediated transport	72/519	317/3367	0.000200047	0.007307167	0.00666945	Apoe/Actb/Cd63/Fcer1g/Cyba/Calr/Syngr1/Erp29/Cxcl16/Nme1/Hmox1/Canx/Plek/Lrpap1/Ap2s1/Ap2m1/Scarb2/Tlr2/Vcp/Ccl2/Myo1e/Mapkapk2/Tfg/Cdc42/Vps29/Sirt2/Ctnnb1/Rab7/Copb2/Necap2/Rab5c/App/Sdcbp/Gas6/Lamtor1/Ap1s1/Dtnbp1/Chmp2a/Dab2/Snx12/Gipc1/Hras/Cope/Map2k2/Trappc2l/Rab11a/Vps28/Ap3s1/Use1/Flot1/Sys1/Chmp3/Sec13/Snf8/Anxa2/Rab7b/Msr1/Lgals3/Atp13a2/Rab32/Cd300lf/Vti1b/Snx8/Snx4/Chmp5/Trappc4/Ehd1/Il4ra/Cd22/Washc5/Gga2/Stxbp2	72	GO_BP	gMG3
GO:00510491	GO:0051049	regulation of transport	86/519	394/3367	0.000200108	0.007307167	0.00666945	Apoe/Cfl1/Actb/Cd63/Fcer1g/Cyba/Ucp2/Tspo/Calr/Mif/Arpc2/Erp29/Atp5j/Fxyd5/Hmox1/Dbi/Prelid1/Atpif1/Slc25a5/Lrpap1/Fis1/Ap2m1/Park7/Tlr2/Atp1a1/Hif1a/Ccl2/Slc25a4/Cdc42/Sirt2/Ctnnb1/Uqcc2/Tomm7/Pdcd5/Rab7/Cyp4f18/Rab5c/Ccl12/Sdcbp/Gas6/Phb2/Slc9a3r1/Hadh/Lamtor1/Dtnbp1/Sri/Chmp2a/Dab2/Snx12/Gipc1/Anxa5/Hras/Map2k2/Acaa2/Rab11a/S100a1/Vps28/Use1/Flot1/Gsto1/Chmp3/Snf8/Spp1/Anxa2/Ifih1/Fabp5/Fn1/Lgals3/Igf1/Cybb/Atp13a2/Psen2/Nucb2/Hcar2/Enpp1/Cd300lf/Aimp1/Fabp3/Snx4/Itgb1bp1/Ehd1/Rnasel/Il4ra/Cd22/Stxbp2/Parl	86	GO_BP	gMG3
GO:00469071	GO:0046907	intracellular transport	91/519	422/3367	0.00020147	0.007307167	0.00666945	Cfl1/Cd63/Fcer1g/Calr/Syngr1/Arpc2/Erp29/Eif5a/Ndufa13/Sec61b/Cox5b/Hspa5/Hmox1/Atpif1/Sem1/Fis1/Ap2s1/Ap2m1/Park7/Scarb2/Vcp/Hif1a/Ccl2/Tfg/Timm23/Cdc42/Vps29/Tomm7/Timm13/Pdcd5/Rab7/Srp14/Srp9/Romo1/Copb2/Rab5c/App/Gas6/Phb2/Timm8a1/Slc9a3r1/Tmem167/Lamtor1/Hspa9/Ap1s1/Dtnbp1/Chmp2a/Vps13c/Dab2/Snx12/Stoml2/Gipc1/Scamp3/Hras/Cope/Samm50/Map2k2/Trappc2l/Asna1/Dnajc15/Rab11a/Vps28/Chmp4b/Ift27/Ap3s1/Use1/Sys1/Chmp3/Timm17b/Sec13/Snf8/Anxa2/Rab7b/Atp13a2/Rab32/Vti1b/Fabp3/Snx8/Snx4/Chmp5/Itgb1bp1/Trappc4/Ehd1/Htatip2/Il4ra/Washc5/Rftn1/Gga2/Plekha8/Stxbp2/Parl	91	GO_BP	gMG3
GO:00986551	GO:0098655	cation transmembrane transport	33/519	117/3367	0.000234135	0.008291161	0.007567568	Cfl1/Cd63/Cyba/Atp5e/Atp5h/Atp5j/Atp5l/Fxyd5/Cox5b/Atp6v1f/Atp6v0e/Dbi/Atp5g1/Atp5c1/Atp5a1/Atp5k/Atp6v1g1/Park7/Atp1a1/Ccl2/Atp5g3/Slc25a4/Gas6/Phb2/Slc9a3r1/Slc39a14/Sri/Stoml2/S100a1/Atp6v1e1/Gsto1/Psen2/Ero1l	33	GO_BP	gMG3
GO:00068691	GO:0006869	lipid transport	20/519	58/3367	0.000234462	0.008291161	0.007567568	Apoe/Tspo/Mif/Atp5j/Plin2/Prelid1/Scarb2/Pitpna/Soat1/Cyp4f18/Hdlbp/Lamtor1/Got2/Dab2/Spp1/Anxa2/Msr1/Nucb2/Fabp3/Plekha8	20	GO_BP	gMG3
GO:00066291	GO:0006629	lipid metabolic process	50/519	202/3367	0.00024336	0.008499571	0.00775779	Apoe/Tspo/Mif/Dbi/Atp5a1/Pld3/Akr1b3/Plek/Ndufs6/Atp1a1/Id2/Lipa/Adh5/Cdc42/Sirt2/Rab7/Soat1/Cyp4f18/App/Acadl/Pigu/Hdlbp/Gde1/Hadh/Lamtor1/Hadha/Dab2/Stoml2/Prdx6/Echs1/Acaa2/Dnajc15/Smpdl3a/Eci2/Spp1/Gla/Fabp5/Ch25h/Igf1/Nceh1/Apobec1/Nucb2/Neu1/Hcar2/Fabp3/Afp/Iah1/Dpm2/Idh1/Prxl2b	50	GO_BP	gMG3
GO:00986621	GO:0098662	inorganic cation transmembrane transport	31/519	108/3367	0.000256386	0.008845322	0.008073366	Cd63/Cyba/Atp5e/Atp5h/Atp5j/Atp5l/Fxyd5/Cox5b/Atp6v1f/Atp6v0e/Dbi/Atp5g1/Atp5c1/Atp5a1/Atp5k/Atp6v1g1/Park7/Atp1a1/Atp5g3/Slc25a4/Gas6/Phb2/Slc9a3r1/Slc39a14/Sri/Stoml2/S100a1/Atp6v1e1/Gsto1/Psen2/Ero1l	31	GO_BP	gMG3
GO:00434361	GO:0043436	oxoacid metabolic process	44/519	172/3367	0.000265799	0.009039212	0.008250335	Pkm/Gusb/Mif/Pgam1/Aldoa/Tpi1/Ldha/Dbi/Pgk1/Ndufs6/Park7/Tlr2/Hif1a/Lipa/Cyp4f18/App/Acadl/Hadh/Got2/Hadha/Slc2a6/Sdhb/Echs1/Acaa2/Mrps36/Gsto1/Eci2/Chst1/Amdhd2/Idh3b/Fabp5/Igf1/Renbp/Pgd/Nucb2/Enpp1/Aimp1/Ero1l/Fabp3/Farsb/Adssl1/Glo1/Idh1/Prxl2b	44	GO_BP	gMG3
GO:00986601	GO:0098660	inorganic ion transmembrane transport	32/519	113/3367	0.000268397	0.009039212	0.008250335	Cd63/Cyba/Atp5e/Slc25a3/Atp5h/Atp5j/Atp5l/Fxyd5/Cox5b/Atp6v1f/Atp6v0e/Dbi/Atp5g1/Atp5c1/Atp5a1/Atp5k/Atp6v1g1/Park7/Atp1a1/Atp5g3/Slc25a4/Gas6/Phb2/Slc9a3r1/Slc39a14/Sri/Stoml2/S100a1/Atp6v1e1/Gsto1/Psen2/Ero1l	32	GO_BP	gMG3
GO:00550801	GO:0055080	cation homeostasis	34/519	123/3367	0.000287711	0.009575688	0.008739991	Fth1/Ftl1/Apoe/Cyba/Atp6v0c/Mt1/Eif5a/Hmox1/Dbi/Atp6v1g1/C3ar1/Fis1/Atp1a1/Hif1a/Ccl2/Atp6v0d1/Rab7/Gnb1/Gpr65/App/Sod2/Slc39a14/Sri/Stoml2/Anxa5/Atp6v1a/Glrx3/Gsto1/Atp13a2/Psen2/Mt2/Nucb2/Ero1l/Anxa7	34	GO_BP	gMG3
GO:00004221	GO:0000422	autophagy of mitochondrion	10/519	20/3367	0.000297328	0.009668287	0.008824509	Tspo/Gabarap/Atpif1/Fis1/Hif1a/Tomm7/Cdc37/Vps13c/Sqstm1/Parl	10	GO_BP	gMG3
GO:00617261	GO:0061726	mitochondrion disassembly	10/519	20/3367	0.000297328	0.009668287	0.008824509	Tspo/Gabarap/Atpif1/Fis1/Hif1a/Tomm7/Cdc37/Vps13c/Sqstm1/Parl	10	GO_BP	gMG3
GO:00901501	GO:0090150	establishment of protein localization to membrane	20/519	59/3367	0.000304771	0.009717243	0.008869192	Arpc2/Ndufa13/Sec61b/Hspa5/Fis1/Ccl2/Timm13/Pdcd5/Srp14/Srp9/Romo1/Hras/Samm50/Asna1/Rab11a/Chmp4b/Sys1/Itgb1bp1/Rftn1/Gga2	20	GO_BP	gMG3
GO:00060821	GO:0006082	organic acid metabolic process	44/519	173/3367	0.000305703	0.009717243	0.008869192	Pkm/Gusb/Mif/Pgam1/Aldoa/Tpi1/Ldha/Dbi/Pgk1/Ndufs6/Park7/Tlr2/Hif1a/Lipa/Cyp4f18/App/Acadl/Hadh/Got2/Hadha/Slc2a6/Sdhb/Echs1/Acaa2/Mrps36/Gsto1/Eci2/Chst1/Amdhd2/Idh3b/Fabp5/Igf1/Renbp/Pgd/Nucb2/Enpp1/Aimp1/Ero1l/Fabp3/Farsb/Adssl1/Glo1/Idh1/Prxl2b	44	GO_BP	gMG3
GO:19015751	GO:1901575	organic substance catabolic process	102/519	490/3367	0.000327931	0.010307956	0.009408352	Ctsb/Apoe/Ctsd/Ctsz/Pkm/Gusb/Mif/Pgam1/Aldoa/Tpi1/Ndufa13/Ldha/Sec61b/Ppp1ca/Hspa5/Hmox1/Dbi/Nedd8/Pgk1/Psmb1/Atpif1/Pld3/Psmb6/Psme2/Psmb4/Park7/Scarb2/Psma7/Vcp/Hif1a/Etf1/Mapkapk2/Psma3/Snd1/Psmd6/Lipa/Adh5/Hprt/Sirt2/Ctnnb1/Uqcc2/Rbx1/Psmd2/Rnf187/Rab7/Psma2/Scpep1/Cyp4f18/Psmd7/Psmd8/App/Sdcbp/Acadl/Hadh/Psmd1/Got2/Gaa/Esd/Tent5c/Hadha/Dab2/Slc2a6/Psmd12/Carhsp1/Snx12/Prdx6/Adrm1/Gipc1/Uchl3/Echs1/Acaa2/Vps28/Chmp4b/Chmp6/Cela1/Smpdl3a/Eci2/Snf8/Abhd17a/Amdhd2/Spp1/Gla/Anxa2/Vim/Igf1/Nceh1/Renbp/Atp13a2/Apobec1/Psen2/Pgd/Adam8/Neu1/Rnf149/Hcar2/Enpp1/Tnfsf12/Nt5c/Rnasel/Iah1/Glo1/Idh1	102	GO_BP	gMG3
GO:0006626	GO:0006626	protein targeting to mitochondrion	13/519	31/3367	0.000338051	0.01039507	0.009487863	Ndufa13/Atpif1/Fis1/Timm23/Tomm7/Timm13/Pdcd5/Romo1/Timm8a1/Samm50/Dnajc15/Timm17b/Parl	13	GO_BP	gMG3
GO:19059521	GO:1905952	regulation of lipid localization	13/519	31/3367	0.000338051	0.01039507	0.009487863	Apoe/Mif/Atp5j/Prelid1/Cyp4f18/Lamtor1/Dab2/Spp1/Anxa2/Msr1/Nucb2/Fabp3/Ehd1	13	GO_BP	gMG3
GO:0019395	GO:0019395	fatty acid oxidation	9/519	17/3367	0.00034956	0.010409532	0.009501063	Dbi/Acadl/Hadh/Hadha/Echs1/Acaa2/Eci2/Nucb2/Fabp3	9	GO_BP	gMG3
GO:0034440	GO:0034440	lipid oxidation	9/519	17/3367	0.00034956	0.010409532	0.009501063	Dbi/Acadl/Hadh/Hadha/Echs1/Acaa2/Eci2/Nucb2/Fabp3	9	GO_BP	gMG3
GO:1903533	GO:1903533	regulation of protein targeting	9/519	17/3367	0.00034956	0.010409532	0.009501063	Arpc2/Atpif1/Fis1/Ccl2/Tomm7/Pdcd5/Hras/Itgb1bp1/Parl	9	GO_BP	gMG3
GO:00068391	GO:0006839	mitochondrial transport	21/519	64/3367	0.00036063	0.01062733	0.009699853	Ucp2/Ndufa13/Cox5b/Atpif1/Slc25a5/Fis1/Timm23/Slc25a4/Tmem14c/Tomm7/Timm13/Pdcd5/Romo1/Timm8a1/Stoml2/Samm50/Acaa2/Dnajc15/Timm17b/Psen2/Parl	21	GO_BP	gMG3
GO:0070585	GO:0070585	protein localization to mitochondrion	15/519	39/3367	0.000371144	0.010758595	0.009819662	Tspo/Ndufa13/Bag1/Atpif1/Fis1/Timm23/Tomm7/Timm13/Pdcd5/Romo1/Timm8a1/Samm50/Dnajc15/Timm17b/Parl	15	GO_BP	gMG3
GO:0006749	GO:0006749	glutathione metabolic process	7/519	Nov-67	0.000372691	0.010758595	0.009819662	Gpx4/Park7/Ethe1/Sod2/Gstm5/Glo1/Idh1	7	GO_BP	gMG3
GO:19059541	GO:1905954	positive regulation of lipid localization	11/519	24/3367	0.0003864	0.011041664	0.010078027	Apoe/Mif/Prelid1/Cyp4f18/Dab2/Spp1/Anxa2/Msr1/Nucb2/Fabp3/Ehd1	11	GO_BP	gMG3
GO:00488781	GO:0048878	chemical homeostasis	50/519	207/3367	0.00045694	0.012926837	0.011798676	Fth1/Ftl1/Apoe/Cyba/Atp6v0c/Ucp2/Tspo/Mt1/Eif5a/Ckb/Hmox1/Dbi/Atp6v1g1/Akr1b3/C3ar1/Fis1/Park7/Atp1a1/Hif1a/Ccl2/Atp6v0d1/Rab7/Soat1/Gnb1/Gpr65/App/Gas6/Slc9a3r1/Lamtor1/Sod2/Slc39a14/Sri/Stoml2/Anxa5/Atp6v1a/Glrx3/Gsto1/Fabp5/Igf1/Atp13a2/Psen2/Mt2/Nucb2/Enpp1/Ero1l/Fabp3/Ehd1/Anxa7/Washc5/Cyb5r4	50	GO_BP	gMG3
GO:00421801	GO:0042180	cellular ketone metabolic process	13/519	32/3367	0.000490629	0.013742456	0.012543114	Aldoa/Dbi/Akr1b3/Park7/Cyp4f18/Acadl/Dab2/Ndufa9/Fabp5/Nucb2/Fabp3/Afp/Glo1	13	GO_BP	gMG3
GO:00197521	GO:0019752	carboxylic acid metabolic process	42/519	167/3367	0.000541644	0.01502265	0.013711582	Pkm/Gusb/Mif/Pgam1/Aldoa/Tpi1/Ldha/Dbi/Pgk1/Ndufs6/Park7/Tlr2/Hif1a/Lipa/Cyp4f18/App/Acadl/Hadh/Got2/Hadha/Slc2a6/Sdhb/Echs1/Acaa2/Mrps36/Gsto1/Eci2/Amdhd2/Idh3b/Fabp5/Igf1/Renbp/Pgd/Nucb2/Aimp1/Ero1l/Fabp3/Farsb/Adssl1/Glo1/Idh1/Prxl2b	42	GO_BP	gMG3
GO:00323681	GO:0032368	regulation of lipid transport	11/519	25/3367	0.000595527	0.016356763	0.014929262	Apoe/Mif/Atp5j/Prelid1/Cyp4f18/Lamtor1/Dab2/Spp1/Anxa2/Nucb2/Fabp3	11	GO_BP	gMG3
GO:00068791	GO:0006879	cellular iron ion homeostasis	9/519	18/3367	0.000604688	0.016448686	0.015013164	Fth1/Ftl1/Hmox1/Atp6v1g1/Hif1a/Atp6v0d1/Atp6v1a/Glrx3/Atp13a2	9	GO_BP	gMG3
GO:00550821	GO:0055082	cellular chemical homeostasis	39/519	153/3367	0.000642654	0.017314942	0.015803819	Fth1/Ftl1/Apoe/Cyba/Atp6v0c/Ucp2/Mt1/Eif5a/Ckb/Hmox1/Dbi/Atp6v1g1/C3ar1/Fis1/Atp1a1/Hif1a/Ccl2/Atp6v0d1/Rab7/Gnb1/Gpr65/App/Gas6/Slc9a3r1/Slc39a14/Sri/Stoml2/Anxa5/Atp6v1a/Glrx3/Gsto1/Igf1/Atp13a2/Psen2/Mt2/Nucb2/Enpp1/Ero1l/Anxa7	39	GO_BP	gMG3
GO:00469391	GO:0046939	nucleotide phosphorylation	12/519	29/3367	0.000663148	0.017698552	0.01615395	Pkm/Mif/Pgam1/Aldoa/Tpi1/Nme1/Pgk1/Hif1a/App/Slc2a6/Igf1/Guk1	12	GO_BP	gMG3
GO:00070341	GO:0007034	vacuolar transport	15/519	41/3367	0.00069399	0.018178678	0.016592174	Scarb2/Vcp/Vps29/Atp6v0d1/Rab7/Chmp2a/Vps13c/Vps28/Chmp4b/Chmp6/Chmp3/Snf8/Rab7b/Vti1b/Chmp5	15	GO_BP	gMG3
GO:00442421	GO:0044242	cellular lipid catabolic process	15/519	41/3367	0.00069399	0.018178678	0.016592174	Apoe/Dbi/Sirt2/Cyp4f18/Acadl/Hadh/Hadha/Prdx6/Echs1/Acaa2/Smpdl3a/Eci2/Gla/Neu1/Idh1	15	GO_BP	gMG3
GO:0072655	GO:0072655	establishment of protein localization to mitochondrion	14/519	37/3367	0.0007058	0.018318431	0.01671973	Tspo/Ndufa13/Atpif1/Fis1/Timm23/Tomm7/Timm13/Pdcd5/Romo1/Timm8a1/Samm50/Dnajc15/Timm17b/Parl	14	GO_BP	gMG3
GO:00510501	GO:0051050	positive regulation of transport	55/519	238/3367	0.000770377	0.019784818	0.018058141	Apoe/Cfl1/Cd63/Fcer1g/Cyba/Tspo/Calr/Mif/Arpc2/Dbi/Prelid1/Atpif1/Fis1/Ap2m1/Park7/Tlr2/Hif1a/Ccl2/Slc25a4/Cdc42/Tomm7/Pdcd5/Rab7/Cyp4f18/Ccl12/Sdcbp/Gas6/Slc9a3r1/Dtnbp1/Sri/Chmp2a/Dab2/Hras/S100a1/Vps28/Flot1/Gsto1/Snf8/Spp1/Anxa2/Ifih1/Lgals3/Igf1/Atp13a2/Nucb2/Hcar2/Cd300lf/Aimp1/Fabp3/Snx4/Itgb1bp1/Ehd1/Rnasel/Il4ra/Stxbp2	55	GO_BP	gMG3
GO:1903146	GO:1903146	regulation of autophagy of mitochondrion	7/519	Dec-67	0.000776287	0.019784818	0.018058141	Tspo/Atpif1/Hif1a/Tomm7/Cdc37/Vps13c/Parl	7	GO_BP	gMG3
GO:0030258	GO:0030258	lipid modification	12/519	30/3367	0.00095337	0.024081109	0.021979483	Apoe/Dbi/Soat1/Acadl/Hadh/Lamtor1/Hadha/Echs1/Acaa2/Eci2/Nucb2/Fabp3	12	GO_BP	gMG3
GO:0032543	GO:0032543	mitochondrial translation	10/519	23/3367	0.00118761	0.029732295	0.027137475	Ndufa7/C1qbp/Mrps21/Uqcc2/Mrps12/Mrps16/Mrpl52/Mrps18a/Tufm/Mrps18b	10	GO_BP	gMG3
GO:1903580	GO:1903580	positive regulation of ATP metabolic process	8/519	16/3367	0.001235035	0.03064836	0.027973592	Mif/Pgk1/Park7/Vcp/App/Ndufc2/Igf1/Gadd45gip1	8	GO_BP	gMG3
GO:00061651	GO:0006165	nucleoside diphosphate phosphorylation	11/519	27/3367	0.001298357	0.031664249	0.028900822	Pkm/Mif/Pgam1/Aldoa/Tpi1/Nme1/Pgk1/Hif1a/App/Slc2a6/Igf1	11	GO_BP	gMG3
GO:19030081	GO:1903008	organelle disassembly	11/519	27/3367	0.001298357	0.031664249	0.028900822	Tspo/Gabarap/Atpif1/Fis1/Vcp/Hif1a/Tomm7/Cdc37/Vps13c/Sqstm1/Parl	11	GO_BP	gMG3
GO:00068121	GO:0006812	cation transport	46/519	195/3367	0.001328946	0.031844404	0.029065254	Fth1/Cfl1/Cd63/Fcer1g/Cyba/Tspo/Atp5e/Mif/Atp5h/Atp5j/Atp5l/Fxyd5/Cox5b/Atp6v1f/Atp6v0e/Dbi/Atp5g1/Atp5c1/Atp5a1/Atp5k/Atp6v1g1/Park7/Atp1a1/Ccl2/Atp5g3/Slc25a4/Ctnnb1/Ccl12/Gas6/Phb2/Slc9a3r1/Slc39a14/Dtnbp1/Sri/Stoml2/S100a1/Atp6v1e1/Gsto1/Anxa2/Lgals3/Igf1/Atp13a2/Psen2/Slc48a1/Ero1l/Snx4	46	GO_BP	gMG3
GO:00158501	GO:0015850	organic hydroxy compound transport	13/519	35/3367	0.001335571	0.031844404	0.029065254	Apoe/Actb/Fcer1g/Park7/Soat1/Lamtor1/Dtnbp1/Dab2/Spp1/Anxa2/Msr1/Lgals3/Nucb2	13	GO_BP	gMG3
GO:00469031	GO:0046903	secretion	49/519	211/3367	0.001339514	0.031844404	0.029065254	Apoe/Fcer1g/Cyba/Ucp2/Mif/Syngr1/Erp29/Atp5j/Nme1/Hmox1/Plek/Park7/Tlr2/Hif1a/S100a13/Uqcc2/Tmem106a/Rab7/Cyp4f18/Sdcbp/Gas6/Slc9a3r1/Hadh/Tmem167/Dtnbp1/Sri/Chmp2a/Dab2/Gipc1/Anxa5/Aprt/Rab11a/Snf8/Svbp/Spp1/Anxa2/Ifih1/Fn1/Lgals3/Igf1/Atp13a2/Nucb2/Hcar2/Aimp1/Snx4/Il4ra/Cd22/Cyb5r4/Stxbp2	49	GO_BP	gMG3
GO:00059751	GO:0005975	carbohydrate metabolic process	32/519	123/3367	0.001354373	0.031929351	0.029142787	Pkm/Gusb/Mif/Pgam1/Aldoa/Tpi1/Ldha/Ppp1ca/Pgk1/Taldo1/Akr1b3/Plek/Scarb2/Hif1a/App/Gyg/Gaa/Slc2a6/Fuom/Gsto1/Chst1/Amdhd2/Gla/Fabp5/Igf1/Pgd/Neu1/Enpp1/Glo1/Ext2/Idh1/Pgm1	32	GO_BP	gMG3
GO:00432701	GO:0043270	positive regulation of ion transport	20/519	66/3367	0.001536421	0.035681406	0.03256739	Apoe/Cfl1/Tspo/Mif/Dbi/Prelid1/Park7/Ccl2/Slc25a4/Cyp4f18/Ccl12/Slc9a3r1/Dtnbp1/Sri/S100a1/Gsto1/Anxa2/Lgals3/Fabp3/Snx4	20	GO_BP	gMG3
GO:00323701	GO:0032370	positive regulation of lipid transport	9/519	20/3367	0.001563978	0.035681406	0.03256739	Apoe/Mif/Prelid1/Cyp4f18/Dab2/Spp1/Anxa2/Nucb2/Fabp3	9	GO_BP	gMG3
GO:00459211	GO:0045921	positive regulation of exocytosis	9/519	20/3367	0.001563978	0.035681406	0.03256739	Fcer1g/Rab7/Sdcbp/Chmp2a/Snf8/Atp13a2/Snx4/Il4ra/Stxbp2	9	GO_BP	gMG3
GO:00723291	GO:0072329	monocarboxylic acid catabolic process	9/519	20/3367	0.001563978	0.035681406	0.03256739	Dbi/Cyp4f18/Acadl/Hadh/Hadha/Echs1/Acaa2/Eci2/Pgd	9	GO_BP	gMG3
GO:00550721	GO:0055072	iron ion homeostasis	10/519	24/3367	0.001759903	0.039830136	0.036354048	Fth1/Ftl1/Hmox1/Atp6v1g1/Hif1a/Atp6v0d1/Sod2/Atp6v1a/Glrx3/Atp13a2	10	GO_BP	gMG3
GO:19011371	GO:1901137	carbohydrate derivative biosynthetic process	33/519	130/3367	0.00179302	0.04025757	0.036744179	Pkm/Atp5e/Aldoa/Atp5h/Atp5j/Tpi1/Atp5j2/Atp5l/Cox5b/Nme1/Atp5g1/Atp5c1/Atp5a1/Atp5k/Dad1/Vcp/Atp5g3/Hprt/Ctnnb1/Tmem106a/Soat1/Pigu/Stoml2/Gcnt2/Ndufc2/Aprt/Uap1l1/Tmem258/Igf1/Adssl1/Ext2/Dpm2/Guk1	33	GO_BP	gMG3
GO:00197251	GO:0019725	cellular homeostasis	45/519	193/3367	0.001928835	0.042965928	0.039216171	Fth1/Ftl1/Apoe/Cyba/Atp6v0c/Ucp2/Mt1/Aldoa/Eif5a/Ckb/Hmox1/Dbi/Atp6v1g1/C3ar1/Fis1/Atp1a1/Hif1a/Ccl2/Atp6v0d1/Rab7/Gnb1/Gpr65/App/Gas6/Slc9a3r1/Erp44/Slc39a14/Gaa/Sri/Stoml2/Prdx6/Anxa5/Atp6v1a/Glrx5/Glrx3/Gsto1/Igf1/Atp13a2/Psen2/Mt2/Nucb2/Enpp1/Txndc9/Ero1l/Anxa7	45	GO_BP	gMG3
GO:00342201	GO:0034220	ion transmembrane transport	36/519	146/3367	0.001961349	0.043348871	0.039565694	Cfl1/Cd63/Cyba/Atp5e/Slc25a3/Atp5h/Atp5j/Atp5l/Fxyd5/Cox5b/Atp6v1f/Atp6v0e/Dbi/Atp5g1/Atp5c1/Atp5a1/Atp5k/Atp6v1g1/Park7/Atp1a1/Ccl2/Atp5g3/Slc25a4/Gas6/Phb2/Slc9a3r1/Slc39a14/Sri/Stoml2/S100a1/Atp6v1e1/Gsto1/Cybb/Psen2/Slc35b1/Ero1l	36	GO_BP	gMG3
GO:0002090	GO:0002090	regulation of receptor internalization	8/519	17/3367	0.002022123	0.043668598	0.039857518	Cd63/Lrpap1/Ap2m1/Sirt2/Sdcbp/Dtnbp1/Dab2/Flot1	8	GO_BP	gMG3
GO:0009062	GO:0009062	fatty acid catabolic process	8/519	17/3367	0.002022123	0.043668598	0.039857518	Dbi/Cyp4f18/Acadl/Hadh/Hadha/Echs1/Acaa2/Eci2	8	GO_BP	gMG3
GO:00987541	GO:0098754	detoxification	8/519	17/3367	0.002022123	0.043668598	0.039857518	Mt1/Park7/Adh5/Sod2/Esd/Prdx6/Gstm5/Mt2	8	GO_BP	gMG3
GO:00725031	GO:0072503	cellular divalent inorganic cation homeostasis	22/519	77/3367	0.002128007	0.045607069	0.041626813	Apoe/Cyba/Mt1/Eif5a/Dbi/C3ar1/Fis1/Ccl2/Gnb1/Gpr65/App/Slc39a14/Sri/Stoml2/Anxa5/Gsto1/Atp13a2/Psen2/Mt2/Nucb2/Ero1l/Anxa7	22	GO_BP	gMG3
GO:00442481	GO:0044248	cellular catabolic process	99/519	499/3367	0.002338882	0.049749603	0.045407817	Ctsb/Apoe/Ctsd/Ctsz/Gusb/Tspo/Gabarap/Mif/Pgam1/Tpi1/Sec61b/Ppp1ca/Hspa5/Hmox1/Dbi/Nedd8/Psmb1/Atpif1/Psmb6/Psme2/Fis1/Psmb4/Park7/Scarb2/Tlr2/Psma7/Vcp/Hif1a/Etf1/Mapkapk2/Psma3/Snd1/Psmd6/Adh5/Hprt/Sirt2/Ctnnb1/Uqcc2/Tomm7/Rbx1/Psmd2/Rnf187/Rab7/Psma2/Scpep1/Cyp4f18/Psmd7/Psmd8/Cdc37/App/Sdcbp/Acadl/Hadh/Psmd1/Got2/Gaa/Esd/Vps13c/Tent5c/Hadha/Dab2/Psmd12/Carhsp1/Prdx6/Adrm1/Gipc1/Uchl3/Echs1/Acaa2/Vps28/Chmp4b/Dap/Cela1/Smpdl3a/Gstm5/Gsto1/Eci2/Snf8/Amdhd2/Gla/Anxa2/Vim/Igf1/Renbp/Atp13a2/Apobec1/Psen2/Pgd/Adam8/Neu1/Rnf149/Enpp1/Sqstm1/Nt5c/Rnasel/Anxa7/Glo1/Idh1/Parl	99	GO_BP	gMG3
GO:00714531	GO:0071453	cellular response to oxygen levels	13/519	37/3367	0.002396644	0.05059781	0.046181998	Chchd2/Pgk1/Atp6v1g1/Hif1a/Sirt2/Atp6v0d1/Gnb1/Higd1a/Atp6v1a/Acaa2/Fam162a/Cybb/Adam8	13	GO_BP	gMG3
GO:00091321	GO:0009132	nucleoside diphosphate metabolic process	12/519	33/3367	0.002512868	0.051475475	0.046983067	Pkm/Mif/Pgam1/Aldoa/Tpi1/Nme1/Pgk1/Hif1a/App/Slc2a6/Igf1/Guk1	12	GO_BP	gMG3
GO:00060961	GO:0006096	glycolytic process	10/519	25/3367	0.002536154	0.051475475	0.046983067	Pkm/Mif/Pgam1/Aldoa/Tpi1/Pgk1/Hif1a/App/Slc2a6/Igf1	10	GO_BP	gMG3
GO:00067571	GO:0006757	ATP generation from ADP	10/519	25/3367	0.002536154	0.051475475	0.046983067	Pkm/Mif/Pgam1/Aldoa/Tpi1/Pgk1/Hif1a/App/Slc2a6/Igf1	10	GO_BP	gMG3
GO:0140053	GO:0140053	mitochondrial gene expression	10/519	25/3367	0.002536154	0.051475475	0.046983067	Ndufa7/C1qbp/Mrps21/Uqcc2/Mrps12/Mrps16/Mrpl52/Mrps18a/Tufm/Mrps18b	10	GO_BP	gMG3
GO:00020821	GO:0002082	regulation of oxidative phosphorylation	7/519	14/3367	0.002536678	0.051475475	0.046983067	Cox7a2/Pgk1/Park7/Vcp/Uqcc2/Dnajc15/Gadd45gip1	7	GO_BP	gMG3
GO:00725071	GO:0072507	divalent inorganic cation homeostasis	22/519	78/3367	0.00254739	0.051475475	0.046983067	Apoe/Cyba/Mt1/Eif5a/Dbi/C3ar1/Fis1/Ccl2/Gnb1/Gpr65/App/Slc39a14/Sri/Stoml2/Anxa5/Gsto1/Atp13a2/Psen2/Mt2/Nucb2/Ero1l/Anxa7	22	GO_BP	gMG3
GO:00510461	GO:0051046	regulation of secretion	37/519	154/3367	0.002784188	0.055861464	0.050986278	Apoe/Fcer1g/Cyba/Ucp2/Mif/Erp29/Atp5j/Hmox1/Tlr2/Hif1a/Uqcc2/Rab7/Cyp4f18/Sdcbp/Gas6/Slc9a3r1/Hadh/Dtnbp1/Sri/Chmp2a/Dab2/Gipc1/Anxa5/Snf8/Spp1/Ifih1/Fn1/Lgals3/Igf1/Atp13a2/Nucb2/Hcar2/Aimp1/Snx4/Il4ra/Cd22/Stxbp2	37	GO_BP	gMG3
GO:0032509	GO:0032509	endosome transport via multivesicular body sorting pathway	6/519	Nov-67	0.003012978	0.059192469	0.054026576	Vcp/Chmp2a/Vps28/Chmp3/Snf8/Chmp5	6	GO_BP	gMG3
GO:0046717	GO:0046717	acid secretion	6/519	Nov-67	0.003012978	0.059192469	0.054026576	Mif/Atp5j/Cyp4f18/Slc9a3r1/Dtnbp1/Gipc1	6	GO_BP	gMG3
GO:0071985	GO:0071985	multivesicular body sorting pathway	6/519	Nov-67	0.003012978	0.059192469	0.054026576	Vcp/Chmp2a/Vps28/Chmp3/Snf8/Chmp5	6	GO_BP	gMG3
GO:00160541	GO:0016054	organic acid catabolic process	13/519	38/3367	0.003142281	0.060738264	0.055437466	Gusb/Dbi/Cyp4f18/Acadl/Hadh/Got2/Hadha/Echs1/Acaa2/Eci2/Amdhd2/Renbp/Pgd	13	GO_BP	gMG3
GO:00463951	GO:0046395	carboxylic acid catabolic process	13/519	38/3367	0.003142281	0.060738264	0.055437466	Gusb/Dbi/Cyp4f18/Acadl/Hadh/Got2/Hadha/Echs1/Acaa2/Eci2/Amdhd2/Renbp/Pgd	13	GO_BP	gMG3
GO:0010823	GO:0010823	negative regulation of mitochondrion organization	8/519	18/3367	0.003156071	0.060738264	0.055437466	Tspo/Prelid1/Slc25a5/Higd1a/Acaa2/Igf1/Vat1/Parl	8	GO_BP	gMG3
GO:00226031	GO:0022603	regulation of anatomical structure morphogenesis	48/519	214/3367	0.00322181	0.061584456	0.056209808	Apoe/Cfl1/Pkm/Gng5/Calr/Arpc2/Aldoa/Hmox1/Atp5g1/Arhgdia/Pgk1/Capzb/C3ar1/Fis1/Hif1a/Ccl2/C1qbp/Cdc42/S100a13/Ctnnb1/Myl12a/Cfdp1/Mydgf/Ccl12/Phb2/Slc9a3r1/Dtnbp1/Dab2/Rnh1/Map2k2/Rhoc/Rab11a/S100a1/Cela1/Flot1/Vim/Fn1/Lgals3/Cybb/Rap2a/Vat1/Itgb1bp1/Sash1/Ehd1/Htatip2/Anxa7/Il4ra/Epb41l3	48	GO_BP	gMG3
GO:0048259	GO:0048259	regulation of receptor-mediated endocytosis	9/519	22/3367	0.003471709	0.065688861	0.059956011	Cd63/Lrpap1/Ap2m1/Sirt2/Sdcbp/Dtnbp1/Dab2/Flot1/Anxa2	9	GO_BP	gMG3
GO:00091351	GO:0009135	purine nucleoside diphosphate metabolic process	11/519	30/3367	0.003506192	0.065688861	0.059956011	Pkm/Mif/Pgam1/Aldoa/Tpi1/Pgk1/Hif1a/App/Slc2a6/Igf1/Guk1	11	GO_BP	gMG3
GO:00091791	GO:0009179	purine ribonucleoside diphosphate metabolic process	11/519	30/3367	0.003506192	0.065688861	0.059956011	Pkm/Mif/Pgam1/Aldoa/Tpi1/Pgk1/Hif1a/App/Slc2a6/Igf1/Guk1	11	GO_BP	gMG3
GO:00169991	GO:0016999	antibiotic metabolic process	10/519	26/3367	0.003564318	0.065904938	0.060153229	Cyba/Akr1b3/Park7/Adh5/Sod2/Esd/Prdx6/Amdhd2/Cybb/Renbp	10	GO_BP	gMG3
GO:00518811	GO:0051881	regulation of mitochondrial membrane potential	10/519	26/3367	0.003564318	0.065904938	0.060153229	Ucp2/Tspo/Atp5g1/Prelid1/Atpif1/Park7/Vcp/Sod2/Stoml2/Ndufc2	10	GO_BP	gMG3
GO:00156721	GO:0015672	monovalent inorganic cation transport	23/519	85/3367	0.003679524	0.067593341	0.061694282	Cd63/Atp5e/Mif/Atp5h/Atp5j/Atp5l/Fxyd5/Cox5b/Atp6v1f/Atp6v0e/Atp5g1/Atp5c1/Atp5a1/Atp5k/Atp6v1g1/Park7/Atp1a1/Atp5g3/Slc25a4/Phb2/Slc9a3r1/Stoml2/Atp6v1e1	23	GO_BP	gMG3
GO:0006635	GO:0006635	fatty acid beta-oxidation	7/519	15/3367	0.004132716	0.075131781	0.068574821	Dbi/Acadl/Hadh/Hadha/Echs1/Acaa2/Eci2	7	GO_BP	gMG3
GO:00512601	GO:0051260	protein homooligomerization	21/519	76/3367	0.004143004	0.075131781	0.068574821	Apoe/Fcer1g/Pkm/Mif/Hmox1/Brk1/Fis1/Vcp/Hprt/Taf10/App/Acadl/Sod2/Cuta/Chmp2a/Anxa5/Atxn10/Rhoc/Chmp4b/Flot1/Ehd1	21	GO_BP	gMG3
GO:00068861	GO:0006886	intracellular protein transport	59/519	278/3367	0.004354023	0.078455604	0.071608565	Cfl1/Calr/Syngr1/Arpc2/Eif5a/Ndufa13/Sec61b/Hspa5/Atpif1/Sem1/Fis1/Ap2s1/Ap2m1/Park7/Scarb2/Vcp/Ccl2/Timm23/Cdc42/Vps29/Tomm7/Timm13/Pdcd5/Rab7/Srp14/Srp9/Romo1/Copb2/Rab5c/Gas6/Phb2/Timm8a1/Hspa9/Ap1s1/Vps13c/Gipc1/Scamp3/Hras/Samm50/Asna1/Dnajc15/Rab11a/Vps28/Chmp4b/Ift27/Ap3s1/Timm17b/Sec13/Snf8/Rab7b/Atp13a2/Rab32/Vti1b/Snx8/Itgb1bp1/Ehd1/Rftn1/Gga2/Parl	59	GO_BP	gMG3
GO:20001471	GO:2000147	positive regulation of cell motility	33/519	137/3367	0.00444928	0.079664635	0.07271208	Cfl1/Calr/Mif/Arpc2/Aldoa/Cxcl16/Hspa5/Hmox1/Atp5a1/C3ar1/Tlr2/Hif1a/Ccl2/C1qbp/Ccl12/App/Sdcbp/Gas6/Sod2/Dab2/Hras/Gcnt2/Map2k2/Rhoc/Rab11a/Mien1/Fn1/Lgals3/Igf1/Adam8/Akirin1/Itgb1bp1/Sash1	33	GO_BP	gMG3
GO:00066121	GO:0006612	protein targeting to membrane	11/519	31/3367	0.004696502	0.083040027	0.075792892	Arpc2/Sec61b/Hspa5/Fis1/Ccl2/Srp14/Srp9/Hras/Asna1/Chmp4b/Itgb1bp1	11	GO_BP	gMG3
GO:00091851	GO:0009185	ribonucleoside diphosphate metabolic process	11/519	31/3367	0.004696502	0.083040027	0.075792892	Pkm/Mif/Pgam1/Aldoa/Tpi1/Pgk1/Hif1a/App/Slc2a6/Igf1/Guk1	11	GO_BP	gMG3
GO:0043470	GO:0043470	regulation of carbohydrate catabolic process	8/519	19/3367	0.004728497	0.083086442	0.075835256	Mif/Pgam1/Ppp1ca/Scarb2/Hif1a/App/Slc2a6/Igf1	8	GO_BP	gMG3
GO:00400171	GO:0040017	positive regulation of locomotion	33/519	138/3367	0.005018821	0.087540759	0.079900832	Cfl1/Calr/Mif/Arpc2/Aldoa/Cxcl16/Hspa5/Hmox1/Atp5a1/C3ar1/Tlr2/Hif1a/Ccl2/C1qbp/Ccl12/App/Sdcbp/Gas6/Sod2/Dab2/Hras/Gcnt2/Map2k2/Rhoc/Rab11a/Mien1/Fn1/Lgals3/Igf1/Adam8/Akirin1/Itgb1bp1/Sash1	33	GO_BP	gMG3
GO:19016151	GO:1901615	organic hydroxy compound metabolic process	23/519	87/3367	0.005043883	0.087540759	0.079900832	Apoe/Tpi1/Ldha/Akr1b3/Plek/Park7/Hif1a/Lipa/Adh5/Hprt/Soat1/Cyp4f18/App/Acadl/Hdlbp/Gde1/Dab2/Gipc1/Idh3b/Ch25h/Glo1/Dpm2/Idh1	23	GO_BP	gMG3
GO:00512721	GO:0051272	positive regulation of cellular component movement	33/519	139/3367	0.005648698	0.097440035	0.08893617	Cfl1/Calr/Mif/Arpc2/Aldoa/Cxcl16/Hspa5/Hmox1/Atp5a1/C3ar1/Tlr2/Hif1a/Ccl2/C1qbp/Ccl12/App/Sdcbp/Gas6/Sod2/Dab2/Hras/Gcnt2/Map2k2/Rhoc/Rab11a/Mien1/Fn1/Lgals3/Igf1/Adam8/Akirin1/Itgb1bp1/Sash1	33	GO_BP	gMG3
GO:0008217	GO:0008217	regulation of blood pressure	12/519	36/3367	0.005705683	0.097826533	0.089288938	Cyba/Mif/Atp5j/Hmox1/C3ar1/Atp1a1/Id2/Adh5/Scpep1/Cyp4f18/Gas6/Sod2	12	GO_BP	gMG3
GO:00305951	GO:0030595	leukocyte chemotaxis	14/519	45/3367	0.005875668	0.10013412	0.091395136	Fcer1g/Calr/Mif/Cxcl16/C3ar1/Ccl2/C1qbp/Ccl12/Gas6/Spp1/Lgals3/Ch25h/Adam8/Akirin1	14	GO_BP	gMG3
GO:00512591	GO:0051259	protein complex oligomerization	31/519	129/3367	0.005975822	0.101231133	0.092396409	Apoe/Fcer1g/Pkm/Mif/Uqcrh/Hmox1/Brk1/Fis1/Vcp/Hprt/Ctnnb1/Taf10/Gnb1/App/Acadl/Sod2/Cuta/Chmp2a/Stoml2/Anxa5/Atxn10/Hras/Trappc2l/Rhoc/Chmp4b/Flot1/Chmp3/Anxa2/Sqstm1/Farsb/Ehd1	31	GO_BP	gMG3
GO:0001935	GO:0001935	endothelial cell proliferation	11/519	32/3367	0.006186054	0.103552354	0.09451505	Apoe/Cyba/Hmox1/Atpif1/Atp5a1/Ccl2/Mydgf/Ccl12/Igf1/Aimp1/Itgb1bp1	11	GO_BP	gMG3
GO:00060901	GO:0006090	pyruvate metabolic process	11/519	32/3367	0.006186054	0.103552354	0.09451505	Pkm/Mif/Pgam1/Aldoa/Tpi1/Ldha/Pgk1/Hif1a/App/Slc2a6/Igf1	11	GO_BP	gMG3
GO:0001936	GO:0001936	regulation of endothelial cell proliferation	10/519	28/3367	0.006591917	0.109055757	0.099538157	Apoe/Cyba/Hmox1/Atpif1/Atp5a1/Ccl2/Mydgf/Ccl12/Igf1/Aimp1	10	GO_BP	gMG3
GO:00460311	GO:0046031	ADP metabolic process	10/519	28/3367	0.006591917	0.109055757	0.099538157	Pkm/Mif/Pgam1/Aldoa/Tpi1/Pgk1/Hif1a/App/Slc2a6/Igf1	10	GO_BP	gMG3
GO:0008015	GO:0008015	blood circulation	22/519	84/3367	0.006799093	0.111821959	0.102062944	Apoe/Cyba/Mif/Atp5j/Hmox1/Pebp1/C3ar1/Atp1a1/Hif1a/Id2/Adh5/Cdc42/Scpep1/Cyp4f18/Gas6/Sod2/Gaa/Sri/S100a1/Glrx3/Psen2/Itgb1bp1	22	GO_BP	gMG3
GO:0072665	GO:0072665	protein localization to vacuole	8/519	20/3367	0.006838176	0.111821959	0.102062944	Scarb2/Lamtor4/Rab7/Vps13c/Vps28/Lamtor5/Snf8/Vti1b	8	GO_BP	gMG3
GO:00510511	GO:0051051	negative regulation of transport	28/519	115/3367	0.007277381	0.11832017	0.107994038	Apoe/Ucp2/Erp29/Atp5j/Hmox1/Slc25a5/Lrpap1/Park7/Tlr2/Rab7/Cyp4f18/Sdcbp/Gas6/Slc9a3r1/Hadh/Sri/Snx12/Anxa5/Acaa2/Gsto1/Fabp5/Fn1/Lgals3/Nucb2/Enpp1/Cd300lf/Itgb1bp1/Cd22	28	GO_BP	gMG3
GO:00068971	GO:0006897	endocytosis	30/519	126/3367	0.007805495	0.125892387	0.114905406	Apoe/Actb/Cd63/Fcer1g/Cxcl16/Nme1/Canx/Lrpap1/Ap2s1/Ap2m1/Scarb2/Myo1e/Mapkapk2/Cdc42/Sirt2/Necap2/Rab5c/App/Sdcbp/Dtnbp1/Dab2/Snx12/Hras/Vps28/Flot1/Anxa2/Msr1/Lgals3/Ehd1/Cd22	30	GO_BP	gMG3
GO:00301001	GO:0030100	regulation of endocytosis	15/519	51/3367	0.007862184	0.125892387	0.114905406	Apoe/Cd63/Lrpap1/Ap2m1/Sirt2/Rab5c/Sdcbp/Dtnbp1/Dab2/Snx12/Vps28/Flot1/Anxa2/Lgals3/Cd22	15	GO_BP	gMG3
GO:00725931	GO:0072593	reactive oxygen species metabolic process	21/519	80/3367	0.007876618	0.125892387	0.114905406	Cyba/Tspo/Eif5a/Ndufa13/Atp5g1/Atpif1/Park7/Tlr2/Hif1a/Sirt2/Tmem106a/Romo1/Sod2/Prdx6/Ndufc2/Gla/Ndufs3/Igf1/Cybb/Cyb5r4/Parl	21	GO_BP	gMG3
GO:00442551	GO:0044255	cellular lipid metabolic process	33/519	142/3367	0.007949902	0.126349854	0.115322949	Apoe/Mif/Dbi/Akr1b3/Plek/Ndufs6/Lipa/Adh5/Cdc42/Sirt2/Soat1/Cyp4f18/Acadl/Pigu/Gde1/Hadh/Lamtor1/Hadha/Stoml2/Prdx6/Echs1/Acaa2/Smpdl3a/Eci2/Gla/Fabp5/Apobec1/Nucb2/Neu1/Fabp3/Dpm2/Idh1/Prxl2b	33	GO_BP	gMG3
GO:00481671	GO:0048167	regulation of synaptic plasticity	11/519	33/3367	0.008022648	0.12679369	0.11572805	Apoe/Cfl1/Syngr1/Dbi/Kras/App/Gipc1/Hras/Rab11a/Psen2/Sqstm1	11	GO_BP	gMG3
GO:00431121	GO:0043112	receptor metabolic process	16/519	56/3367	0.008312165	0.13063953	0.119238253	Apoe/Cd63/Fcer1g/Lrpap1/Ap2m1/Hif1a/Sirt2/Sdcbp/Lamtor1/Dtnbp1/Dab2/Flot1/Anxa2/Psen2/Chmp5/Trappc4	16	GO_BP	gMG3
GO:00226041	GO:0022604	regulation of cell morphogenesis	27/519	111/3367	0.008440165	0.130652233	0.119249847	Apoe/Cfl1/Calr/Arpc2/Aldoa/Atp5g1/Arhgdia/Capzb/Ccl2/C1qbp/Cdc42/S100a13/Myl12a/Cfdp1/Ccl12/Slc9a3r1/Dtnbp1/Dab2/Map2k2/Rhoc/Rab11a/Vim/Fn1/Rap2a/Itgb1bp1/Anxa7/Epb41l3	27	GO_BP	gMG3
GO:0043457	GO:0043457	regulation of cellular respiration	6/519	13/3367	0.008497706	0.130652233	0.119249847	Prelid1/Park7/Vcp/Hif1a/Dnajc15/Trap1	6	GO_BP	gMG3
GO:00604251	GO:0060425	lung morphogenesis	6/519	13/3367	0.008497706	0.130652233	0.119249847	Ctsz/Kras/Cdc42/Ctnnb1/Map2k2/Igf1	6	GO_BP	gMG3
GO:0061912	GO:0061912	selective autophagy	6/519	13/3367	0.008497706	0.130652233	0.119249847	Tlr2/Tomm7/Rab7/Cdc37/Vps13c/Sqstm1	6	GO_BP	gMG3
GO:00161971	GO:0016197	endosomal transport	18/519	66/3367	0.008889286	0.135232763	0.123430622	Vcp/Cdc42/Vps29/Rab7/Lamtor1/Ap1s1/Chmp2a/Rab11a/Vps28/Chmp3/Snf8/Rab7b/Vti1b/Snx8/Snx4/Chmp5/Ehd1/Washc5	18	GO_BP	gMG3
GO:0008360	GO:0008360	regulation of cell shape	14/519	47/3367	0.008951914	0.135232763	0.123430622	Cfl1/Aldoa/Arhgdia/Ccl2/Cdc42/S100a13/Myl12a/Cfdp1/Ccl12/Slc9a3r1/Rhoc/Fn1/Anxa7/Epb41l3	14	GO_BP	gMG3
GO:00620121	GO:0062012	regulation of small molecule metabolic process	19/519	71/3367	0.009044116	0.135232763	0.123430622	Apoe/Mif/Pgam1/Ppp1ca/Dbi/Plek/Park7/Vcp/Hif1a/App/Acadl/Dab2/Slc2a6/Ndufc2/Fabp5/Igf1/Nucb2/Enpp1/Fabp3	19	GO_BP	gMG3
GO:20012341	GO:2001234	negative regulation of apoptotic signaling pathway	19/519	71/3367	0.009044116	0.135232763	0.123430622	Mif/Ndufa13/Hmox1/Prelid1/Bcl2a1b/Slc25a5/Park7/Hif1a/Ctnnb1/Sod2/Dab2/Higd1a/Acaa2/Ndufs3/Lgals3/Igf1/Psen2/Trap1/Parl	19	GO_BP	gMG3
GO:0003013	GO:0003013	circulatory system process	22/519	86/3367	0.009116194	0.135232763	0.123430622	Apoe/Cyba/Mif/Atp5j/Hmox1/Pebp1/C3ar1/Atp1a1/Hif1a/Id2/Adh5/Cdc42/Scpep1/Cyp4f18/Gas6/Sod2/Gaa/Sri/S100a1/Glrx3/Psen2/Itgb1bp1	22	GO_BP	gMG3
GO:00525471	GO:0052547	regulation of peptidase activity	22/519	86/3367	0.009116194	0.135232763	0.123430622	Ctsd/Ndufa13/Cst7/Cstb/Prelid1/Pebp1/Psme2/Fis1/Park7/Vcp/Psma3/Pdcd5/App/Gas6/Fam162a/Lamtor5/Dap/Serpinb6a/Igf1/Renbp/Atp13a2/Lxn	22	GO_BP	gMG3
GO:00171571	GO:0017157	regulation of exocytosis	12/519	38/3367	0.00921021	0.135232763	0.123430622	Fcer1g/Hmox1/Rab7/Sdcbp/Dtnbp1/Chmp2a/Gipc1/Snf8/Atp13a2/Snx4/Il4ra/Stxbp2	12	GO_BP	gMG3
GO:0042440	GO:0042440	pigment metabolic process	9/519	25/3367	0.00927365	0.135232763	0.123430622	Hmox1/Atpif1/Hprt/Tmem14c/Slc25a39/Gipc1/Aprt/Hebp1/Cyb5r4	9	GO_BP	gMG3
GO:00482841	GO:0048284	organelle fusion	9/519	25/3367	0.00927365	0.135232763	0.123430622	Fis1/Rab7/Stoml2/Chmp3/Anxa2/Rab7b/Vat1/Vti1b/Chmp5	9	GO_BP	gMG3
GO:1990542	GO:1990542	mitochondrial transmembrane transport	9/519	25/3367	0.00927365	0.135232763	0.123430622	Ucp2/Cox5b/Timm23/Tomm7/Romo1/Stoml2/Dnajc15/Timm17b/Psen2	9	GO_BP	gMG3
GO:19035301	GO:1903530	regulation of secretion by cell	34/519	149/3367	0.009510031	0.13796861	0.125927704	Apoe/Fcer1g/Ucp2/Mif/Erp29/Atp5j/Hmox1/Tlr2/Hif1a/Uqcc2/Rab7/Sdcbp/Gas6/Hadh/Dtnbp1/Sri/Chmp2a/Dab2/Gipc1/Anxa5/Snf8/Spp1/Ifih1/Fn1/Lgals3/Igf1/Atp13a2/Nucb2/Hcar2/Aimp1/Snx4/Il4ra/Cd22/Stxbp2	34	GO_BP	gMG3
GO:00108221	GO:0010822	positive regulation of mitochondrion organization	8/519	21/3367	0.009588308	0.138394502	0.126316427	Atpif1/Fis1/Hif1a/Tomm7/Pdcd5/Cdc37/Vps13c/Fam162a	8	GO_BP	gMG3
GO:00703721	GO:0070372	regulation of ERK1 and ERK2 cascade	16/519	57/3367	0.009959768	0.143026316	0.13054401	Apoe/Mif/Tlr2/Ccl2/Dusp3/Ccl12/App/Gas6/Phb2/Slc9a3r1/Dab2/Hras/Gcnt2/Fn1/Igf1/Itgb1bp1	16	GO_BP	gMG3
GO:00162361	GO:0016236	macroautophagy	13/519	43/3367	0.010163678	0.1452174	0.132543872	Ctsd/Gabarap/Hmox1/Tlr2/Vcp/Hif1a/Tomm7/Rab7/Cdc37/Vps13c/Chmp4b/Atp13a2/Sqstm1	13	GO_BP	gMG3
GO:00329401	GO:0032940	secretion by cell	43/519	199/3367	0.010400301	0.147323722	0.134466369	Apoe/Fcer1g/Ucp2/Mif/Syngr1/Erp29/Atp5j/Hmox1/Plek/Park7/Tlr2/Hif1a/S100a13/Uqcc2/Tmem106a/Rab7/Sdcbp/Gas6/Hadh/Tmem167/Dtnbp1/Sri/Chmp2a/Dab2/Gipc1/Anxa5/Rab11a/Snf8/Svbp/Spp1/Ifih1/Fn1/Lgals3/Igf1/Atp13a2/Nucb2/Hcar2/Aimp1/Snx4/Il4ra/Cd22/Cyb5r4/Stxbp2	43	GO_BP	gMG3
GO:00065081	GO:0006508	proteolysis	72/519	364/3367	0.010452919	0.147323722	0.134466369	Ctsb/Apoe/Ctsd/Ctsz/Cfl1/Ndufa13/Sec61b/Cst7/Hspa5/Cstb/Nedd8/Pgk1/Psmb1/Prelid1/Atpif1/Pebp1/Psmb6/Psme2/Fis1/Cndp2/Psmb4/Park7/Psma7/Vcp/Psma3/Psmd6/Sirt2/Ctnnb1/Rbx1/Pdcd5/Lap3/Psmd2/Rnf187/Psma2/Scpep1/Taf10/Metap2/Psmd7/Psmd8/App/Sdcbp/Gas6/Psmd1/Dab2/Psmd12/Snx12/Stoml2/Adrm1/Gipc1/Uchl3/Aurkaip1/Fam162a/Vps28/Chmp4b/Lamtor5/Dap/Serpinb6a/Cela1/Snf8/Svbp/Anxa2/Igf1/Renbp/Atp13a2/Psen2/Adam8/Dpp7/Rnf149/Ctla2a/Dpp3/Lxn/Parl	72	GO_BP	gMG3
GO:00726591	GO:0072659	protein localization to plasma membrane	18/519	67/3367	0.010467327	0.147323722	0.134466369	Actb/Fcer1g/Ap2m1/Myl12a/Gas6/Slc9a3r1/Dab2/Rab11a/Flot1/Sys1/Anxa2/Lgals3/Rap2a/Sqstm1/Vti1b/Itgb1bp1/Gga2/Epb41l3	18	GO_BP	gMG3
GO:00303351	GO:0030335	positive regulation of cell migration	31/519	134/3367	0.010634737	0.148938971	0.135940651	Calr/Mif/Arpc2/Aldoa/Cxcl16/Hspa5/Hmox1/Atp5a1/C3ar1/Tlr2/Hif1a/Ccl2/C1qbp/Ccl12/App/Sdcbp/Gas6/Sod2/Dab2/Hras/Gcnt2/Rhoc/Rab11a/Mien1/Fn1/Lgals3/Igf1/Adam8/Akirin1/Itgb1bp1/Sash1	31	GO_BP	gMG3
GO:0034381	GO:0034381	plasma lipoprotein particle clearance	5/519	Oct-67	0.01097867	0.150770187	0.137612051	Apoe/Lrpap1/Anxa2/Msr1/Ehd1	5	GO_BP	gMG3
GO:0045981	GO:0045981	positive regulation of nucleotide metabolic process	5/519	Oct-67	0.01097867	0.150770187	0.137612051	Mif/Vcp/App/Ndufc2/Igf1	5	GO_BP	gMG3
GO:0048168	GO:0048168	regulation of neuronal synaptic plasticity	5/519	Oct-67	0.01097867	0.150770187	0.137612051	Syngr1/Kras/App/Hras/Rab11a	5	GO_BP	gMG3
GO:1900544	GO:1900544	positive regulation of purine nucleotide metabolic process	5/519	Oct-67	0.01097867	0.150770187	0.137612051	Mif/Vcp/App/Ndufc2/Igf1	5	GO_BP	gMG3
GO:01403521	GO:0140352	export from cell	44/519	206/3367	0.011816023	0.161253067	0.147180061	Apoe/Fcer1g/Ucp2/Mif/Syngr1/Erp29/Atp5j/Hmox1/Plek/Park7/Tlr2/Atp1a1/Hif1a/S100a13/Uqcc2/Tmem106a/Rab7/Sdcbp/Gas6/Hadh/Tmem167/Dtnbp1/Sri/Chmp2a/Dab2/Gipc1/Anxa5/Rab11a/Snf8/Svbp/Spp1/Ifih1/Fn1/Lgals3/Igf1/Atp13a2/Nucb2/Hcar2/Aimp1/Snx4/Il4ra/Cd22/Cyb5r4/Stxbp2	44	GO_BP	gMG3
GO:00059961	GO:0005996	monosaccharide metabolic process	16/519	58/3367	0.011856005	0.161253067	0.147180061	Pkm/Aldoa/Tpi1/Ldha/Ppp1ca/Pgk1/Akr1b3/Hif1a/Fuom/Gsto1/Chst1/Fabp5/Igf1/Pgd/Enpp1/Pgm1	16	GO_BP	gMG3
GO:0019216	GO:0019216	regulation of lipid metabolic process	18/519	68/3367	0.012260871	0.164275292	0.149938528	Apoe/Tspo/Dbi/Atp1a1/Id2/Cdc42/Acadl/Lamtor1/Dab2/Stoml2/Dnajc15/Fabp5/Igf1/Apobec1/Nucb2/Hcar2/Fabp3/Idh1	18	GO_BP	gMG3
GO:00610251	GO:0061025	membrane fusion	9/519	26/3367	0.012296238	0.164275292	0.149938528	Rab7/Gas6/Chmp3/Anxa2/Rab7b/Adam8/Vti1b/Chmp5/Anxa7	9	GO_BP	gMG3
GO:19054771	GO:1905477	positive regulation of protein localization to membrane	9/519	26/3367	0.012296238	0.164275292	0.149938528	Arpc2/Fis1/Ccl2/Pdcd5/Hras/Rab11a/Lgals3/Sqstm1/Itgb1bp1	9	GO_BP	gMG3
GO:00068741	GO:0006874	cellular calcium ion homeostasis	19/519	73/3367	0.012310485	0.164275292	0.149938528	Apoe/Cyba/Eif5a/Dbi/C3ar1/Fis1/Ccl2/Gnb1/Gpr65/App/Sri/Stoml2/Anxa5/Gsto1/Atp13a2/Psen2/Nucb2/Ero1l/Anxa7	19	GO_BP	gMG3
GO:0006778	GO:0006778	porphyrin-containing compound metabolic process	6/519	14/3367	0.012968477	0.165978657	0.151493236	Hmox1/Atpif1/Tmem14c/Slc25a39/Hebp1/Cyb5r4	6	GO_BP	gMG3
GO:0033013	GO:0033013	tetrapyrrole metabolic process	6/519	14/3367	0.012968477	0.165978657	0.151493236	Hmox1/Atpif1/Tmem14c/Slc25a39/Hebp1/Cyb5r4	6	GO_BP	gMG3
GO:00343141	GO:0034314	Arp2/3 complex-mediated actin nucleation	6/519	14/3367	0.012968477	0.165978657	0.151493236	Arpc2/Arpc3/Brk1/Arpc5/Arpc4/Arpc1a	6	GO_BP	gMG3
GO:0034637	GO:0034637	cellular carbohydrate biosynthetic process	6/519	14/3367	0.012968477	0.165978657	0.151493236	Ppp1ca/Akr1b3/Gyg/Igf1/Enpp1/Ext2	6	GO_BP	gMG3
GO:0042168	GO:0042168	heme metabolic process	6/519	14/3367	0.012968477	0.165978657	0.151493236	Hmox1/Atpif1/Tmem14c/Slc25a39/Hebp1/Cyb5r4	6	GO_BP	gMG3
GO:00482461	GO:0048246	macrophage chemotaxis	6/519	14/3367	0.012968477	0.165978657	0.151493236	Mif/C3ar1/Ccl2/Ccl12/Lgals3/Akirin1	6	GO_BP	gMG3
GO:0048247	GO:0048247	lymphocyte chemotaxis	6/519	14/3367	0.012968477	0.165978657	0.151493236	Cxcl16/Ccl2/Ccl12/Gas6/Ch25h/Adam8	6	GO_BP	gMG3
GO:00970061	GO:0097006	regulation of plasma lipoprotein particle levels	6/519	14/3367	0.012968477	0.165978657	0.151493236	Apoe/Lrpap1/Soat1/Anxa2/Msr1/Ehd1	6	GO_BP	gMG3
GO:19907481	GO:1990748	cellular detoxification	6/519	14/3367	0.012968477	0.165978657	0.151493236	Park7/Adh5/Sod2/Esd/Prdx6/Gstm5	6	GO_BP	gMG3
GO:00315321	GO:0031532	actin cytoskeleton reorganization	8/519	22/3367	0.013083507	0.165978657	0.151493236	Arpc2/Arhgdib/Arhgdia/Plek/Gpr65/Dtnbp1/Hras/Rap2a	8	GO_BP	gMG3
GO:0071621	GO:0071621	granulocyte chemotaxis	8/519	22/3367	0.013083507	0.165978657	0.151493236	Fcer1g/C3ar1/Ccl2/C1qbp/Ccl12/Spp1/Lgals3/Akirin1	8	GO_BP	gMG3
GO:00513411	GO:0051341	regulation of oxidoreductase activity	7/519	18/3367	0.013441332	0.169756824	0.154941671	Apoe/Cyba/Park7/Kras/Phb2/S100a1/Gla	7	GO_BP	gMG3
GO:00725941	GO:0072594	establishment of protein localization to organelle	32/519	142/3367	0.01405472	0.176714678	0.161292294	Cfl1/Cd68/Tspo/Ndufa13/Sec61b/Hspa5/Atpif1/Fis1/Ap2m1/Scarb2/Timm23/Sirt2/Tomm7/Timm13/Pdcd5/Rab7/Srp14/Srp9/Romo1/Phb2/Timm8a1/Vps13c/Samm50/Asna1/Dnajc15/Rab11a/Vps28/Chmp4b/Timm17b/Snf8/Vti1b/Parl	32	GO_BP	gMG3
GO:00086371	GO:0008637	apoptotic mitochondrial changes	12/519	40/3367	0.014195495	0.177694933	0.162187	Prelid1/Atpif1/Slc25a5/Fis1/Slc25a4/Pdcd5/Sod2/Higd1a/Acaa2/Fam162a/Igf1/Parl	12	GO_BP	gMG3
GO:00550741	GO:0055074	calcium ion homeostasis	19/519	74/3367	0.014262165	0.177743012	0.162230883	Apoe/Cyba/Eif5a/Dbi/C3ar1/Fis1/Ccl2/Gnb1/Gpr65/App/Sri/Stoml2/Anxa5/Gsto1/Atp13a2/Psen2/Nucb2/Ero1l/Anxa7	19	GO_BP	gMG3
GO:0006575	GO:0006575	cellular modified amino acid metabolic process	10/519	31/3367	0.014459069	0.179406603	0.163749287	Gpx4/Ckb/Park7/Ethe1/Acadl/Sod2/Gstm5/Ero1l/Glo1/Idh1	10	GO_BP	gMG3
GO:00510471	GO:0051047	positive regulation of secretion	24/519	100/3367	0.014915096	0.18368522	0.167654498	Fcer1g/Cyba/Mif/Tlr2/Hif1a/Rab7/Cyp4f18/Sdcbp/Dtnbp1/Sri/Chmp2a/Dab2/Snf8/Spp1/Ifih1/Lgals3/Igf1/Atp13a2/Nucb2/Hcar2/Aimp1/Snx4/Il4ra/Stxbp2	24	GO_BP	gMG3
GO:00512701	GO:0051270	regulation of cellular component movement	46/519	220/3367	0.014933758	0.18368522	0.167654498	Apoe/Cfl1/Cd63/Calr/Mif/Arpc2/Arhgdib/Aldoa/Cxcl16/Hspa5/Hmox1/Arhgdia/Atp5a1/C3ar1/Tlr2/Atp1a1/Hif1a/Ccl2/Dusp3/C1qbp/Ccl12/App/Sdcbp/Gas6/Slc9a3r1/Sod2/Sri/Dab2/Anxa5/Hras/Gcnt2/Map2k2/Rhoc/Rab11a/Mien1/Svbp/Rap2b/Vim/Fn1/Lgals3/Igf1/Rap2a/Adam8/Akirin1/Itgb1bp1/Sash1	46	GO_BP	gMG3
GO:0006790	GO:0006790	sulfur compound metabolic process	13/519	45/3367	0.015131612	0.184926251	0.16878722	Gpx4/Park7/Ethe1/Hspa9/Sod2/Acaa2/Glrx3/Nubp2/Gstm5/Chst1/Enpp1/Glo1/Idh1	13	GO_BP	gMG3
GO:20001451	GO:2000145	regulation of cell motility	44/519	209/3367	0.015218321	0.184926251	0.16878722	Apoe/Cfl1/Cd63/Calr/Mif/Arpc2/Arhgdib/Aldoa/Cxcl16/Hspa5/Hmox1/Arhgdia/Atp5a1/C3ar1/Tlr2/Hif1a/Ccl2/Dusp3/C1qbp/Ccl12/App/Sdcbp/Gas6/Slc9a3r1/Sod2/Dab2/Anxa5/Hras/Gcnt2/Map2k2/Rhoc/Rab11a/Mien1/Svbp/Rap2b/Vim/Fn1/Lgals3/Igf1/Rap2a/Adam8/Akirin1/Itgb1bp1/Sash1	44	GO_BP	gMG3
GO:00432691	GO:0043269	regulation of ion transport	30/519	132/3367	0.015230759	0.184926251	0.16878722	Apoe/Cfl1/Cd63/Cyba/Tspo/Mif/Atp5j/Fxyd5/Dbi/Prelid1/Park7/Atp1a1/Ccl2/Slc25a4/Ctnnb1/Cyp4f18/Ccl12/Phb2/Slc9a3r1/Dtnbp1/Sri/S100a1/Gsto1/Anxa2/Lgals3/Igf1/Cybb/Psen2/Fabp3/Snx4	30	GO_BP	gMG3
GO:00301621	GO:0030162	regulation of proteolysis	38/519	176/3367	0.01575718	0.190166895	0.173570498	Apoe/Ctsd/Ctsz/Cfl1/Ndufa13/Cst7/Cstb/Nedd8/Prelid1/Atpif1/Pebp1/Psme2/Fis1/Park7/Vcp/Psma3/Sirt2/Pdcd5/App/Sdcbp/Gas6/Dab2/Snx12/Gipc1/Aurkaip1/Fam162a/Lamtor5/Dap/Serpinb6a/Anxa2/Igf1/Renbp/Atp13a2/Psen2/Adam8/Ctla2a/Lxn/Parl	38	GO_BP	gMG3
GO:00508781	GO:0050878	regulation of body fluid levels	14/519	50/3367	0.015796826	0.190166895	0.173570498	Apoe/Fcer1g/Cyba/Nme1/Akr1b3/Plek/Hif1a/Gas6/Dtnbp1/Anxa5/Aprt/Anxa2/Rap2b/Anxa7	14	GO_BP	gMG3
GO:00605481	GO:0060548	negative regulation of cell death	55/519	272/3367	0.015955512	0.191263323	0.174571238	Ctsb/Apoe/Fcer1g/Ucp2/Mt1/Mif/Gpx4/Eif5a/Ndufa13/Bag1/Hspa5/Hmox1/Prelid1/Bcl2a1b/Akr1b3/Slc25a5/Dad1/Lrpap1/Park7/Aldh2/Hif1a/Kras/Slc25a4/Sirt2/Ctnnb1/Naa38/Cfdp1/Mydgf/Fkbp8/Ccl12/Gas6/Phb2/Hspa9/Sod2/Dtnbp1/Chmp2a/Dab2/Higd1a/Hras/Ndufc2/Acaa2/Chmp4b/Lamtor5/Mien1/Spp1/Ndufs3/Fn1/Lgals3/Igf1/Psen2/Adam8/Ufm1/Glo1/Trap1/Parl	55	GO_BP	gMG3
GO:00066311	GO:0006631	fatty acid metabolic process	15/519	55/3367	0.01623676	0.193813473	0.176898829	Mif/Dbi/Ndufs6/Lipa/Cyp4f18/Acadl/Hadh/Hadha/Echs1/Acaa2/Eci2/Fabp5/Nucb2/Fabp3/Prxl2b	15	GO_BP	gMG3
GO:00703711	GO:0070371	ERK1 and ERK2 cascade	17/519	65/3367	0.016593214	0.195442265	0.178385472	Apoe/Mif/Tlr2/Ccl2/Dusp3/Ccl12/App/Gas6/Phb2/Slc9a3r1/Dab2/Hras/Gcnt2/Map2k2/Fn1/Igf1/Itgb1bp1	17	GO_BP	gMG3
GO:00325351	GO:0032535	regulation of cellular component size	23/519	96/3367	0.017311339	0.195442265	0.178385472	Apoe/Cfl1/Cotl1/Arpc2/Arpc3/Atp5g1/Brk1/Arpc5/Capzb/Plek/Ap2m1/Lamtor4/Tlr2/Arpc4/Slc9a3r1/Rab11a/Lamtor5/Chmp3/Snf8/Arpc1a/Fn1/Atp13a2/Anxa7	23	GO_BP	gMG3
GO:00434101	GO:0043410	positive regulation of MAPK cascade	23/519	96/3367	0.017311339	0.195442265	0.178385472	Apoe/Mif/Erp29/Tlr2/Ccl2/Kras/Cdc42/Ctnnb1/Tmem106a/Mydgf/Ccl12/App/Gas6/Phb2/Lamtor1/Lamtor2/Dab2/Hras/Gcnt2/Map2k2/Igf1/Adam8/Sash1	23	GO_BP	gMG3
GO:00018361	GO:0001836	release of cytochrome c from mitochondria	8/519	23/3367	0.017426679	0.195442265	0.178385472	Prelid1/Fis1/Pdcd5/Sod2/Higd1a/Fam162a/Igf1/Parl	8	GO_BP	gMG3
GO:00026881	GO:0002688	regulation of leukocyte chemotaxis	8/519	23/3367	0.017426679	0.195442265	0.178385472	Calr/Mif/C3ar1/Ccl2/C1qbp/Ccl12/Gas6/Akirin1	8	GO_BP	gMG3
GO:0006140	GO:0006140	regulation of nucleotide metabolic process	8/519	23/3367	0.017426679	0.195442265	0.178385472	Mif/Pgam1/Vcp/Hif1a/App/Slc2a6/Ndufc2/Igf1	8	GO_BP	gMG3
GO:0010811	GO:0010811	positive regulation of cell-substrate adhesion	8/519	23/3367	0.017426679	0.195442265	0.178385472	Cfl1/Calr/Arpc2/C1qbp/Dab2/Spp1/Fn1/Itgb1bp1	8	GO_BP	gMG3
GO:0016241	GO:0016241	regulation of macroautophagy	8/519	23/3367	0.017426679	0.195442265	0.178385472	Hmox1/Tlr2/Hif1a/Tomm7/Cdc37/Vps13c/Chmp4b/Atp13a2	8	GO_BP	gMG3
GO:0051928	GO:0051928	positive regulation of calcium ion transport	8/519	23/3367	0.017426679	0.195442265	0.178385472	Tspo/Dbi/Ccl12/Sri/S100a1/Gsto1/Anxa2/Lgals3	8	GO_BP	gMG3
GO:1900542	GO:1900542	regulation of purine nucleotide metabolic process	8/519	23/3367	0.017426679	0.195442265	0.178385472	Mif/Pgam1/Vcp/Hif1a/App/Slc2a6/Ndufc2/Igf1	8	GO_BP	gMG3
GO:00018811	GO:0001881	receptor recycling	5/519	Nov-67	0.017616747	0.195442265	0.178385472	Lamtor1/Dab2/Anxa2/Psen2/Chmp5	5	GO_BP	gMG3
GO:0032768	GO:0032768	regulation of monooxygenase activity	5/519	Nov-67	0.017616747	0.195442265	0.178385472	Apoe/Park7/Kras/S100a1/Gla	5	GO_BP	gMG3
GO:0033692	GO:0033692	cellular polysaccharide biosynthetic process	5/519	Nov-67	0.017616747	0.195442265	0.178385472	Ppp1ca/Gyg/Igf1/Enpp1/Ext2	5	GO_BP	gMG3
GO:0050886	GO:0050886	endocrine process	5/519	Nov-67	0.017616747	0.195442265	0.178385472	Cyba/Mif/Kras/Dab2/Hcar2	5	GO_BP	gMG3
GO:0051204	GO:0051204	protein insertion into mitochondrial membrane	5/519	Nov-67	0.017616747	0.195442265	0.178385472	Ndufa13/Timm13/Pdcd5/Romo1/Samm50	5	GO_BP	gMG3
GO:0055081	GO:0055081	anion homeostasis	5/519	Nov-67	0.017616747	0.195442265	0.178385472	Apoe/Ckb/Slc9a3r1/Enpp1/Fabp3	5	GO_BP	gMG3
GO:0090313	GO:0090313	regulation of protein targeting to membrane	5/519	Nov-67	0.017616747	0.195442265	0.178385472	Arpc2/Fis1/Ccl2/Hras/Itgb1bp1	5	GO_BP	gMG3
GO:1902410	GO:1902410	mitotic cytokinetic process	5/519	Nov-67	0.017616747	0.195442265	0.178385472	Chmp2a/Chmp4b/Chmp6/Chmp3/Chmp5	5	GO_BP	gMG3
GO:00714561	GO:0071456	cellular response to hypoxia	10/519	32/3367	0.01821953	0.201340038	0.18376853	Chchd2/Pgk1/Hif1a/Sirt2/Gnb1/Higd1a/Acaa2/Fam162a/Cybb/Adam8	10	GO_BP	gMG3
GO:0010565	GO:0010565	regulation of cellular ketone metabolic process	7/519	19/3367	0.018523819	0.202859573	0.185155452	Dbi/Park7/Acadl/Dab2/Fabp5/Nucb2/Fabp3	7	GO_BP	gMG3
GO:0030593	GO:0030593	neutrophil chemotaxis	7/519	19/3367	0.018523819	0.202859573	0.185155452	Fcer1g/C3ar1/Ccl2/C1qbp/Ccl12/Spp1/Lgals3	7	GO_BP	gMG3
GO:00082021	GO:0008202	steroid metabolic process	14/519	51/3367	0.018799123	0.202859573	0.185155452	Apoe/Tspo/Atp1a1/Lipa/Soat1/App/Acadl/Hdlbp/Lamtor1/Dab2/Spp1/Ch25h/Igf1/Afp	14	GO_BP	gMG3
GO:0006110	GO:0006110	regulation of glycolytic process	6/519	15/3367	0.018858985	0.202859573	0.185155452	Mif/Pgam1/Hif1a/App/Slc2a6/Igf1	6	GO_BP	gMG3
GO:0016239	GO:0016239	positive regulation of macroautophagy	6/519	15/3367	0.018858985	0.202859573	0.185155452	Hmox1/Tlr2/Hif1a/Tomm7/Cdc37/Vps13c	6	GO_BP	gMG3
GO:00330031	GO:0033003	regulation of mast cell activation	6/519	15/3367	0.018858985	0.202859573	0.185155452	Fcer1g/Hmox1/Cd300lf/Snx4/Il4ra/Stxbp2	6	GO_BP	gMG3
GO:0072666	GO:0072666	establishment of protein localization to vacuole	6/519	15/3367	0.018858985	0.202859573	0.185155452	Scarb2/Rab7/Vps13c/Vps28/Snf8/Vti1b	6	GO_BP	gMG3
GO:00068981	GO:0006898	receptor-mediated endocytosis	15/519	56/3367	0.019136001	0.205059652	0.187163523	Apoe/Cd63/Fcer1g/Cxcl16/Canx/Lrpap1/Ap2m1/Scarb2/Sirt2/Sdcbp/Dtnbp1/Dab2/Flot1/Anxa2/Msr1	15	GO_BP	gMG3
GO:00704821	GO:0070482	response to oxygen levels	16/519	61/3367	0.019279013	0.20581256	0.187850722	Ucp2/Chchd2/Hmox1/Pgk1/Atp6v1g1/Hif1a/Sirt2/Atp6v0d1/Gnb1/Sod2/Higd1a/Atp6v1a/Acaa2/Fam162a/Cybb/Adam8	16	GO_BP	gMG3
GO:00434081	GO:0043408	regulation of MAPK cascade	31/519	140/3367	0.019773987	0.209776611	0.19146882	Apoe/Mif/Erp29/Pebp1/Tlr2/Ccl2/Dusp3/Kras/Cdc42/Ctnnb1/Tmem106a/Mydgf/Ccl12/App/Gas6/Phb2/Slc9a3r1/Lamtor1/Dtnbp1/Lamtor2/Dab2/Hras/Gcnt2/Map2k2/Fn1/Igf1/Rap2a/Adam8/Rnf149/Itgb1bp1/Sash1	31	GO_BP	gMG3
GO:00026871	GO:0002687	positive regulation of leukocyte migration	11/519	37/3367	0.019854862	0.209776611	0.19146882	Calr/C3ar1/Tlr2/Ccl2/C1qbp/Ccl12/App/Gas6/Lgals3/Adam8/Akirin1	11	GO_BP	gMG3
GO:00610241	GO:0061024	membrane organization	33/519	151/3367	0.019885441	0.209776611	0.19146882	Apoe/Fcer1g/Syngr1/Ndufa13/Prelid1/Atpif1/Slc25a5/Ap2m1/Slc25a4/Timm13/Pdcd5/Rab7/Romo1/Gas6/Chmp2a/Samm50/Asna1/Acaa2/Chmp4b/Chmp6/Flot1/Chmp3/Sec13/Anxa2/Rab7b/Msr1/Adam8/Vti1b/Chmp5/Anxa7/Rftn1/Plekha8/Epb41l3	33	GO_BP	gMG3
GO:00425921	GO:0042592	homeostatic process	75/519	392/3367	0.019946945	0.209776611	0.19146882	Fth1/Ftl1/Apoe/Fcer1g/Cyba/Atp6v0c/Ucp2/Tspo/Mt1/Mif/Aldoa/Eif5a/Ckb/Hmox1/Dbi/Atpif1/Atp6v1g1/Akr1b3/C3ar1/Fis1/Park7/Atp1a1/Hif1a/Id2/Ccl2/Kras/Lipa/Ctnnb1/Tmem14c/Atp6v0d1/Rab7/Soat1/Gnb1/Gpr65/App/Acadl/Gas6/Slc9a3r1/Hadh/Lamtor1/Hspa9/Sod2/Erp44/Slc39a14/Gaa/Sri/Stoml2/Prdx6/Anxa5/Atp6v1a/Gcnt2/Glrx5/Chmp4b/Glrx3/Gsto1/Spp1/Fabp5/Igf1/Atp13a2/Psen2/Mt2/Ten1/Adam8/Nucb2/Hcar2/Enpp1/Pkib/Txndc9/Ero1l/Fabp3/Ehd1/Anxa7/Il4ra/Washc5/Cyb5r4	75	GO_BP	gMG3
GO:00400121	GO:0040012	regulation of locomotion	44/519	213/3367	0.020957919	0.219592421	0.200427977	Apoe/Cfl1/Cd63/Calr/Mif/Arpc2/Arhgdib/Aldoa/Cxcl16/Hspa5/Hmox1/Arhgdia/Atp5a1/C3ar1/Tlr2/Hif1a/Ccl2/Dusp3/C1qbp/Ccl12/App/Sdcbp/Gas6/Slc9a3r1/Sod2/Dab2/Anxa5/Hras/Gcnt2/Map2k2/Rhoc/Rab11a/Mien1/Svbp/Rap2b/Vim/Fn1/Lgals3/Igf1/Rap2a/Adam8/Akirin1/Itgb1bp1/Sash1	44	GO_BP	gMG3
GO:00510481	GO:0051048	negative regulation of secretion	13/519	47/3367	0.021767135	0.227229611	0.207398648	Apoe/Ucp2/Erp29/Atp5j/Hmox1/Rab7/Cyp4f18/Gas6/Hadh/Anxa5/Fn1/Nucb2/Cd22	13	GO_BP	gMG3
GO:00603261	GO:0060326	cell chemotaxis	14/519	52/3367	0.022214876	0.231051047	0.210886577	Fcer1g/Calr/Mif/Cxcl16/C3ar1/Ccl2/C1qbp/Ccl12/Gas6/Spp1/Lgals3/Ch25h/Adam8/Akirin1	14	GO_BP	gMG3
GO:00362941	GO:0036294	cellular response to decreased oxygen levels	10/519	33/3367	0.022652957	0.2336851	0.213290748	Chchd2/Pgk1/Hif1a/Sirt2/Gnb1/Higd1a/Acaa2/Fam162a/Cybb/Adam8	10	GO_BP	gMG3
GO:00468871	GO:0046887	positive regulation of hormone secretion	8/519	24/3367	0.022715943	0.2336851	0.213290748	Hif1a/Sri/Dab2/Spp1/Nucb2/Hcar2/Aimp1/Snx4	8	GO_BP	gMG3
GO:1990266	GO:1990266	neutrophil migration	8/519	24/3367	0.022715943	0.2336851	0.213290748	Fcer1g/C3ar1/Ccl2/C1qbp/Ccl12/Spp1/Lgals3/Adam8	8	GO_BP	gMG3
GO:00900661	GO:0090066	regulation of anatomical structure size	27/519	120/3367	0.023459672	0.240461641	0.219475882	Apoe/Cfl1/Cotl1/Arpc2/Arpc3/Atp5g1/Brk1/Arpc5/Capzb/Plek/Ap2m1/Lamtor4/Tlr2/Arpc4/Hif1a/Scpep1/Slc9a3r1/Sod2/Rab11a/Lamtor5/Chmp3/Snf8/Arpc1a/Fn1/Atp13a2/Itgb1bp1/Anxa7	27	GO_BP	gMG3
GO:00104661	GO:0010466	negative regulation of peptidase activity	11/519	38/3367	0.024191572	0.244536298	0.223194932	Cst7/Cstb/Pebp1/Park7/App/Gas6/Lamtor5/Serpinb6a/Igf1/Renbp/Lxn	11	GO_BP	gMG3
GO:0015718	GO:0015718	monocarboxylic acid transport	7/519	20/3367	0.024816089	0.244536298	0.223194932	Apoe/Mif/Atp5j/Plin2/Cyp4f18/Slc9a3r1/Fabp3	7	GO_BP	gMG3
GO:0019218	GO:0019218	regulation of steroid metabolic process	7/519	20/3367	0.024816089	0.244536298	0.223194932	Apoe/Tspo/Atp1a1/Acadl/Lamtor1/Dab2/Igf1	7	GO_BP	gMG3
GO:0043900	GO:0043900	regulation of multi-organism process	7/519	20/3367	0.024816089	0.244536298	0.223194932	Calr/Arhgdib/Park7/C1qbp/Sirt2/Anxa2/Igf1	7	GO_BP	gMG3
GO:0065002	GO:0065002	intracellular protein transmembrane transport	7/519	20/3367	0.024816089	0.244536298	0.223194932	Sec61b/Hspa5/Timm23/Tomm7/Romo1/Dnajc15/Timm17b	7	GO_BP	gMG3
GO:00468831	GO:0046883	regulation of hormone secretion	12/519	43/3367	0.025203594	0.244536298	0.223194932	Ucp2/Hif1a/Uqcc2/Hadh/Sri/Dab2/Anxa5/Spp1/Nucb2/Hcar2/Aimp1/Snx4	12	GO_BP	gMG3
GO:00511881	GO:0051188	cofactor biosynthetic process	12/519	43/3367	0.025203594	0.244536298	0.223194932	Cyba/Atpif1/Tmem14c/Hspa9/Sod2/Slc25a39/Ndufa9/Mocs2/Glrx3/Nubp2/Gsto1/Cybb	12	GO_BP	gMG3
GO:0097530	GO:0097530	granulocyte migration	9/519	29/3367	0.025733876	0.244536298	0.223194932	Fcer1g/C3ar1/Ccl2/C1qbp/Ccl12/Spp1/Lgals3/Adam8/Akirin1	9	GO_BP	gMG3
GO:20012331	GO:2001233	regulation of apoptotic signaling pathway	27/519	121/3367	0.02596158	0.244536298	0.223194932	Mif/Erp29/Ndufa13/Ppp1ca/Hmox1/Prelid1/Atpif1/Bcl2a1b/Slc25a5/Fis1/Park7/Hif1a/Ctnnb1/Pdcd5/Slc9a3r1/Sod2/Dab2/Higd1a/Acaa2/Fam162a/Ndufs3/Lgals3/Igf1/Psen2/Tnfsf12/Trap1/Parl	27	GO_BP	gMG3
GO:00069541	GO:0006954	inflammatory response	31/519	143/3367	0.02624872	0.244536298	0.223194932	Apoe/Fcer1g/Cd68/Cyba/Mif/Gpx4/Cst7/Hmox1/C3ar1/Psmb4/Park7/Tlr2/Hif1a/Ccl2/Mapkapk2/Lipa/Ccl12/App/Ndufc2/Cela1/Chst1/Fn1/Cd5l/Igf1/Cybb/Adam8/Ctla2a/Aimp1/Snx4/Il4ra/Lxn	31	GO_BP	gMG3
GO:00104991	GO:0010499	proteasomal ubiquitin-independent protein catabolic process	6/519	16/3367	0.026342495	0.244536298	0.223194932	Psmb1/Psmb6/Psmb4/Psma7/Psma3/Psma2	6	GO_BP	gMG3
GO:0015908	GO:0015908	fatty acid transport	6/519	16/3367	0.026342495	0.244536298	0.223194932	Apoe/Mif/Atp5j/Plin2/Cyp4f18/Fabp3	6	GO_BP	gMG3
GO:0032008	GO:0032008	positive regulation of TOR signaling	6/519	16/3367	0.026342495	0.244536298	0.223194932	Lamtor4/Gas6/Lamtor1/Lamtor2/Lamtor5/Sec13	6	GO_BP	gMG3
GO:0032482	GO:0032482	Rab protein signal transduction	6/519	16/3367	0.026342495	0.244536298	0.223194932	Rab7/Rab5c/Rab11a/Ift27/Rab7b/Rab32	6	GO_BP	gMG3
GO:00450471	GO:0045047	protein targeting to ER	6/519	16/3367	0.026342495	0.244536298	0.223194932	Sec61b/Hspa5/Srp14/Srp9/Asna1/Chmp4b	6	GO_BP	gMG3
GO:0051205	GO:0051205	protein insertion into membrane	6/519	16/3367	0.026342495	0.244536298	0.223194932	Ndufa13/Timm13/Pdcd5/Romo1/Samm50/Asna1	6	GO_BP	gMG3
GO:1903793	GO:1903793	positive regulation of anion transport	6/519	16/3367	0.026342495	0.244536298	0.223194932	Apoe/Mif/Prelid1/Cyp4f18/Dtnbp1/Fabp3	6	GO_BP	gMG3
GO:00303341	GO:0030334	regulation of cell migration	41/519	199/3367	0.026403121	0.244536298	0.223194932	Apoe/Cd63/Calr/Mif/Arpc2/Arhgdib/Aldoa/Cxcl16/Hspa5/Hmox1/Arhgdia/Atp5a1/C3ar1/Tlr2/Hif1a/Ccl2/Dusp3/C1qbp/Ccl12/App/Sdcbp/Gas6/Slc9a3r1/Sod2/Dab2/Hras/Gcnt2/Rhoc/Rab11a/Mien1/Svbp/Rap2b/Vim/Fn1/Lgals3/Igf1/Rap2a/Adam8/Akirin1/Itgb1bp1/Sash1	41	GO_BP	gMG3
GO:0001937	GO:0001937	negative regulation of endothelial cell proliferation	5/519	Dec-67	0.026450374	0.244536298	0.223194932	Apoe/Atpif1/Atp5a1/Ccl12/Aimp1	5	GO_BP	gMG3
GO:0015909	GO:0015909	long-chain fatty acid transport	5/519	Dec-67	0.026450374	0.244536298	0.223194932	Apoe/Mif/Atp5j/Plin2/Fabp3	5	GO_BP	gMG3
GO:00159181	GO:0015918	sterol transport	5/519	Dec-67	0.026450374	0.244536298	0.223194932	Apoe/Soat1/Lamtor1/Anxa2/Msr1	5	GO_BP	gMG3
GO:00303011	GO:0030301	cholesterol transport	5/519	Dec-67	0.026450374	0.244536298	0.223194932	Apoe/Soat1/Lamtor1/Anxa2/Msr1	5	GO_BP	gMG3
GO:0032350	GO:0032350	regulation of hormone metabolic process	5/519	Dec-67	0.026450374	0.244536298	0.223194932	Pebp1/Atp1a1/Hif1a/Dab2/Igf1	5	GO_BP	gMG3
GO:00330061	GO:0033006	regulation of mast cell activation involved in immune response	5/519	Dec-67	0.026450374	0.244536298	0.223194932	Fcer1g/Hmox1/Snx4/Il4ra/Stxbp2	5	GO_BP	gMG3
GO:00433041	GO:0043304	regulation of mast cell degranulation	5/519	Dec-67	0.026450374	0.244536298	0.223194932	Fcer1g/Hmox1/Snx4/Il4ra/Stxbp2	5	GO_BP	gMG3
GO:0090151	GO:0090151	establishment of protein localization to mitochondrial membrane	5/519	Dec-67	0.026450374	0.244536298	0.223194932	Ndufa13/Timm13/Pdcd5/Romo1/Samm50	5	GO_BP	gMG3
GO:1900024	GO:1900024	regulation of substrate adhesion-dependent cell spreading	5/519	Dec-67	0.026450374	0.244536298	0.223194932	Calr/Arpc2/C1qbp/Dab2/Itgb1bp1	5	GO_BP	gMG3
GO:19004081	GO:1900408	negative regulation of cellular response to oxidative stress	5/519	Dec-67	0.026450374	0.244536298	0.223194932	Park7/Hif1a/Ctnnb1/Sod2/Trap1	5	GO_BP	gMG3
GO:19028831	GO:1902883	negative regulation of response to oxidative stress	5/519	Dec-67	0.026450374	0.244536298	0.223194932	Park7/Hif1a/Ctnnb1/Sod2/Trap1	5	GO_BP	gMG3
GO:19032021	GO:1903202	negative regulation of oxidative stress-induced cell death	5/519	Dec-67	0.026450374	0.244536298	0.223194932	Park7/Hif1a/Ctnnb1/Sod2/Trap1	5	GO_BP	gMG3
GO:00512351	GO:0051235	maintenance of location	20/519	84/3367	0.02713235	0.25002416	0.228203853	Fth1/Ftl1/Apoe/Cyba/Tspo/Hspa5/Dbi/Cops9/Plin2/Park7/Soat1/Gaa/Sri/Vps13c/Anxa5/Gsto1/Msr1/Enpp1/Ero1l/Ehd1	20	GO_BP	gMG3
GO:19034091	GO:1903409	reactive oxygen species biosynthetic process	10/519	34/3367	0.027818252	0.255512447	0.233213161	Cyba/Tspo/Atp5g1/Park7/Tlr2/Sod2/Ndufc2/Gla/Igf1/Cybb	10	GO_BP	gMG3
GO:00323861	GO:0032386	regulation of intracellular transport	25/519	111/3367	0.028247256	0.258613224	0.236043325	Fcer1g/Arpc2/Hmox1/Atpif1/Fis1/Park7/Ccl2/Cdc42/Tomm7/Pdcd5/Gas6/Dab2/Snx12/Hras/Map2k2/Use1/Chmp3/Anxa2/Atp13a2/Snx4/Itgb1bp1/Ehd1/Il4ra/Stxbp2/Parl	25	GO_BP	gMG3
GO:0010810	GO:0010810	regulation of cell-substrate adhesion	11/519	39/3367	0.029178983	0.266281754	0.243042601	Cfl1/Calr/Arpc2/Dusp3/C1qbp/Dab2/Gcnt2/Lgals1/Spp1/Fn1/Itgb1bp1	11	GO_BP	gMG3
GO:00420601	GO:0042060	wound healing	17/519	69/3367	0.029284239	0.266382993	0.243135005	Apoe/Fcer1g/Pkm/Hmox1/Plek/Hif1a/Ccl2/Gas6/Arhgap24/Dtnbp1/Anxa5/Hras/Anxa2/Rap2b/Fn1/Igf1/Akirin1	17	GO_BP	gMG3
GO:19035311	GO:1903531	negative regulation of secretion by cell	12/519	44/3367	0.029983315	0.271867943	0.248141268	Apoe/Ucp2/Erp29/Atp5j/Hmox1/Rab7/Gas6/Hadh/Anxa5/Fn1/Nucb2/Cd22	12	GO_BP	gMG3
GO:00442621	GO:0044262	cellular carbohydrate metabolic process	15/519	59/3367	0.030211113	0.272256833	0.248496219	Gusb/Pgam1/Tpi1/Ppp1ca/Akr1b3/Plek/Scarb2/Hif1a/Gyg/Gaa/Igf1/Pgd/Enpp1/Ext2/Idh1	15	GO_BP	gMG3
GO:19054751	GO:1905475	regulation of protein localization to membrane	13/519	49/3367	0.030360814	0.272256833	0.248496219	Actb/Arpc2/Fis1/Ap2m1/Ccl2/Pdcd5/Dab2/Hras/Rab11a/Lgals3/Sqstm1/Vti1b/Itgb1bp1	13	GO_BP	gMG3
GO:00099141	GO:0009914	hormone transport	14/519	54/3367	0.030411156	0.272256833	0.248496219	Ucp2/Park7/Hif1a/Uqcc2/Hadh/Sri/Dab2/Anxa5/Spp1/Nucb2/Hcar2/Aimp1/Snx4/Cyb5r4	14	GO_BP	gMG3
GO:00468791	GO:0046879	hormone secretion	14/519	54/3367	0.030411156	0.272256833	0.248496219	Ucp2/Park7/Hif1a/Uqcc2/Hadh/Sri/Dab2/Anxa5/Spp1/Nucb2/Hcar2/Aimp1/Snx4/Cyb5r4	14	GO_BP	gMG3
GO:19035321	GO:1903532	positive regulation of secretion by cell	22/519	96/3367	0.031855147	0.283038346	0.258336798	Fcer1g/Mif/Tlr2/Hif1a/Rab7/Sdcbp/Dtnbp1/Sri/Chmp2a/Dab2/Snf8/Spp1/Ifih1/Lgals3/Igf1/Atp13a2/Nucb2/Hcar2/Aimp1/Snx4/Il4ra/Stxbp2	22	GO_BP	gMG3
GO:0031623	GO:0031623	receptor internalization	9/519	30/3367	0.0319156	0.283038346	0.258336798	Cd63/Fcer1g/Lrpap1/Ap2m1/Sirt2/Sdcbp/Dtnbp1/Dab2/Flot1	9	GO_BP	gMG3
GO:00506791	GO:0050679	positive regulation of epithelial cell proliferation	9/519	30/3367	0.0319156	0.283038346	0.258336798	Cyba/Nme1/Hmox1/Ccl2/Cdc42/Ctnnb1/Mydgf/Hras/Igf1	9	GO_BP	gMG3
GO:0071806	GO:0071806	protein transmembrane transport	7/519	21/3367	0.03242998	0.285441309	0.260530048	Sec61b/Hspa5/Timm23/Tomm7/Romo1/Dnajc15/Timm17b	7	GO_BP	gMG3
GO:00108171	GO:0010817	regulation of hormone levels	18/519	75/3367	0.032489255	0.285441309	0.260530048	Ucp2/Pebp1/Park7/Atp1a1/Hif1a/Uqcc2/Hadh/Sri/Dab2/Anxa5/Spp1/Igf1/Nucb2/Hcar2/Aimp1/Snx4/Afp/Cyb5r4	18	GO_BP	gMG3
GO:00525481	GO:0052548	regulation of endopeptidase activity	18/519	75/3367	0.032489255	0.285441309	0.260530048	Ctsd/Ndufa13/Cst7/Prelid1/Psme2/Fis1/Park7/Vcp/Psma3/Pdcd5/Gas6/Fam162a/Lamtor5/Dap/Serpinb6a/Igf1/Renbp/Atp13a2	18	GO_BP	gMG3
GO:00069141	GO:0006914	autophagy	21/519	91/3367	0.033083918	0.288871619	0.263660985	Ctsd/Tspo/Gabarap/Hmox1/Atpif1/Fis1/Park7/Tlr2/Vcp/Hif1a/Sirt2/Tomm7/Rab7/Cdc37/Vps13c/Chmp4b/Dap/Atp13a2/Sqstm1/Anxa7/Parl	21	GO_BP	gMG3
GO:00619191	GO:0061919	process utilizing autophagic mechanism	21/519	91/3367	0.033083918	0.288871619	0.263660985	Ctsd/Tspo/Gabarap/Hmox1/Atpif1/Fis1/Park7/Tlr2/Vcp/Hif1a/Sirt2/Tomm7/Rab7/Cdc37/Vps13c/Chmp4b/Dap/Atp13a2/Sqstm1/Anxa7/Parl	21	GO_BP	gMG3
GO:00509201	GO:0050920	regulation of chemotaxis	10/519	35/3367	0.033770258	0.293957108	0.26830265	Calr/Mif/C3ar1/Ccl2/Dusp3/C1qbp/Ccl12/Gas6/Fn1/Akirin1	10	GO_BP	gMG3
GO:00060661	GO:0006066	alcohol metabolic process	16/519	65/3367	0.034139051	0.296255752	0.270400684	Apoe/Tpi1/Akr1b3/Plek/Park7/Adh5/Soat1/App/Acadl/Hdlbp/Gde1/Dab2/Idh3b/Ch25h/Dpm2/Idh1	16	GO_BP	gMG3
GO:00098941	GO:0009894	regulation of catabolic process	49/519	249/3367	0.035330908	0.301205622	0.274918566	Apoe/Tspo/Mif/Pgam1/Ndufa13/Ppp1ca/Hmox1/Dbi/Atpif1/Psme2/Park7/Scarb2/Tlr2/Vcp/Hif1a/Mapkapk2/Sirt2/Uqcc2/Tomm7/Psmd2/Rab7/Cdc37/App/Sdcbp/Psmd1/Vps13c/Tent5c/Dab2/Slc2a6/Carhsp1/Snx12/Gipc1/Vps28/Chmp4b/Chmp6/Dap/Snf8/Anxa2/Vim/Igf1/Atp13a2/Apobec1/Psen2/Adam8/Hcar2/Tnfsf12/Rnasel/Idh1/Parl	49	GO_BP	gMG3
GO:00001651	GO:0000165	MAPK cascade	32/519	152/3367	0.035498634	0.301205622	0.274918566	Apoe/Mif/Erp29/Pebp1/Tlr2/Ccl2/Dusp3/Kras/Mapkapk2/Cdc42/Ctnnb1/Tmem106a/Mydgf/Ccl12/App/Gas6/Phb2/Slc9a3r1/Lamtor1/Dtnbp1/Lamtor2/Dab2/Hras/Gcnt2/Map2k2/Fn1/Igf1/Rap2a/Adam8/Rnf149/Itgb1bp1/Sash1	32	GO_BP	gMG3
GO:00506731	GO:0050673	epithelial cell proliferation	19/519	81/3367	0.035525413	0.301205622	0.274918566	Apoe/Cyba/Nme1/Hmox1/Atpif1/Atp5a1/Id2/Ccl2/Cdc42/Ctnnb1/Mydgf/Ccl12/Phb2/Dab2/Hras/Map2k2/Igf1/Aimp1/Itgb1bp1	19	GO_BP	gMG3
GO:0019915	GO:0019915	lipid storage	6/519	17/3367	0.035561215	0.301205622	0.274918566	Apoe/Plin2/Soat1/Msr1/Enpp1/Ehd1	6	GO_BP	gMG3
GO:00450101	GO:0045010	actin nucleation	6/519	17/3367	0.035561215	0.301205622	0.274918566	Arpc2/Arpc3/Brk1/Arpc5/Arpc4/Arpc1a	6	GO_BP	gMG3
GO:0045022	GO:0045022	early endosome to late endosome transport	6/519	17/3367	0.035561215	0.301205622	0.274918566	Rab7/Dab2/Snx12/Map2k2/Chmp3/Snf8	6	GO_BP	gMG3
GO:00725991	GO:0072599	establishment of protein localization to endoplasmic reticulum	6/519	17/3367	0.035561215	0.301205622	0.274918566	Sec61b/Hspa5/Srp14/Srp9/Asna1/Chmp4b	6	GO_BP	gMG3
GO:00901991	GO:0090199	regulation of release of cytochrome c from mitochondria	6/519	17/3367	0.035561215	0.301205622	0.274918566	Prelid1/Pdcd5/Higd1a/Fam162a/Igf1/Parl	6	GO_BP	gMG3
GO:00230561	GO:0023056	positive regulation of signaling	70/519	373/3367	0.036173817	0.305479787	0.278819712	Apoe/Cfl1/Cd63/Cyba/Atp6v0c/Calr/Mif/Erp29/Ppp1ca/Dbi/Atpif1/Pebp1/Akr1b3/Fis1/Park7/Lamtor4/Tlr2/Vcp/Hif1a/Ccl2/Kras/C1qbp/Cdc42/S100a13/Ctnnb1/Pdcd5/Tmem106a/Mydgf/Fkbp8/Gpr65/Ccl12/App/Sdcbp/Gas6/Phb2/Slc9a3r1/Lamtor1/Dtnbp1/Sri/Lamtor2/Dab2/Mbd2/Adrm1/Gipc1/Hras/Gcnt2/Map2k2/Fam162a/Lamtor5/Flot1/Gsto1/Sec13/Spp1/Anxa2/Ifih1/Fabp5/Lgals3/Igf1/Psen2/Adam8/Nucb2/Hcar2/Cd300lf/Aimp1/Tnfsf12/Sqstm1/Snx4/Itgb1bp1/Sash1/Il4ra	70	GO_BP	gMG3
GO:0034404	GO:0034404	nucleobase-containing small molecule biosynthetic process	8/519	26/3367	0.036484168	0.30623755	0.279511343	Nme1/Vcp/Hprt/Aprt/Smpdl3a/Enpp1/Nt5c/Guk1	8	GO_BP	gMG3
GO:2000106	GO:2000106	regulation of leukocyte apoptotic process	8/519	26/3367	0.036484168	0.30623755	0.279511343	Fcer1g/Mif/Prelid1/Hif1a/Gas6/Lgals3/Adam8/Hcar2	8	GO_BP	gMG3
GO:00096361	GO:0009636	response to toxic substance	18/519	76/3367	0.036709523	0.30623755	0.279511343	Cfl1/Actb/Mt1/Hmox1/Akr1b3/Park7/Hif1a/Adh5/Hprt/Sod2/Got2/Esd/Prdx6/Gstm5/Igf1/Apobec1/Mt2/Trap1	18	GO_BP	gMG3
GO:00430661	GO:0043066	negative regulation of apoptotic process	47/519	238/3367	0.036738516	0.30623755	0.279511343	Apoe/Fcer1g/Ucp2/Mt1/Mif/Eif5a/Ndufa13/Bag1/Hspa5/Hmox1/Prelid1/Bcl2a1b/Akr1b3/Slc25a5/Dad1/Park7/Aldh2/Hif1a/Kras/Slc25a4/Sirt2/Ctnnb1/Naa38/Cfdp1/Mydgf/Fkbp8/Ccl12/Gas6/Phb2/Sod2/Dab2/Higd1a/Hras/Acaa2/Lamtor5/Mien1/Spp1/Ndufs3/Fn1/Lgals3/Igf1/Psen2/Adam8/Ufm1/Glo1/Trap1/Parl	47	GO_BP	gMG3
GO:00072651	GO:0007265	Ras protein signal transduction	21/519	92/3367	0.036924308	0.30623755	0.279511343	Apoe/Arhgdib/Arhgdia/Brk1/Kras/Cdc42/Rab7/Gpr65/Rab5c/Sdcbp/Arhgap24/Hras/Rhoc/Rab11a/Ift27/Flot1/Rab7b/Rap2b/Igf1/Rap2a/Rab32	21	GO_BP	gMG3
GO:00430691	GO:0043069	negative regulation of programmed cell death	48/519	244/3367	0.037233358	0.30623755	0.279511343	Apoe/Fcer1g/Ucp2/Mt1/Mif/Gpx4/Eif5a/Ndufa13/Bag1/Hspa5/Hmox1/Prelid1/Bcl2a1b/Akr1b3/Slc25a5/Dad1/Park7/Aldh2/Hif1a/Kras/Slc25a4/Sirt2/Ctnnb1/Naa38/Cfdp1/Mydgf/Fkbp8/Ccl12/Gas6/Phb2/Sod2/Dab2/Higd1a/Hras/Acaa2/Lamtor5/Mien1/Spp1/Ndufs3/Fn1/Lgals3/Igf1/Psen2/Adam8/Ufm1/Glo1/Trap1/Parl	48	GO_BP	gMG3
GO:00067391	GO:0006739	NADP metabolic process	5/519	13/3367	0.037670791	0.30623755	0.279511343	Pgam1/Taldo1/Pgd/Cyb5r4/Idh1	5	GO_BP	gMG3
GO:0010591	GO:0010591	regulation of lamellipodium assembly	5/519	13/3367	0.037670791	0.30623755	0.279511343	Cfl1/Arpc2/Brk1/Capzb/Akirin1	5	GO_BP	gMG3
GO:0030150	GO:0030150	protein import into mitochondrial matrix	5/519	13/3367	0.037670791	0.30623755	0.279511343	Timm23/Tomm7/Romo1/Dnajc15/Timm17b	5	GO_BP	gMG3
GO:0051353	GO:0051353	positive regulation of oxidoreductase activity	5/519	13/3367	0.037670791	0.30623755	0.279511343	Apoe/Cyba/Park7/Kras/S100a1	5	GO_BP	gMG3
GO:0061082	GO:0061082	myeloid leukocyte cytokine production	5/519	13/3367	0.037670791	0.30623755	0.279511343	Fcer1g/Mif/Hmox1/Tlr2/Gas6	5	GO_BP	gMG3
GO:0120162	GO:0120162	positive regulation of cold-induced thermogenesis	5/519	13/3367	0.037670791	0.30623755	0.279511343	Ucp2/Acadl/Hadh/Fabp5/Il4ra	5	GO_BP	gMG3
GO:19034271	GO:1903427	negative regulation of reactive oxygen species biosynthetic process	5/519	13/3367	0.037670791	0.30623755	0.279511343	Tspo/Atp5g1/Park7/Ndufc2/Gla	5	GO_BP	gMG3
GO:00323881	GO:0032388	positive regulation of intracellular transport	16/519	66/3367	0.038898426	0.314792004	0.287319226	Fcer1g/Arpc2/Fis1/Ccl2/Cdc42/Tomm7/Pdcd5/Gas6/Dab2/Hras/Anxa2/Snx4/Itgb1bp1/Ehd1/Il4ra/Stxbp2	16	GO_BP	gMG3
GO:00075991	GO:0007599	hemostasis	9/519	31/3367	0.039056908	0.314792004	0.287319226	Apoe/Fcer1g/Plek/Gas6/Dtnbp1/Anxa5/Anxa2/Rap2b/Anxa7	9	GO_BP	gMG3
GO:19034261	GO:1903426	regulation of reactive oxygen species biosynthetic process	9/519	31/3367	0.039056908	0.314792004	0.287319226	Cyba/Tspo/Atp5g1/Park7/Tlr2/Sod2/Ndufc2/Gla/Igf1	9	GO_BP	gMG3
GO:00315891	GO:0031589	cell-substrate adhesion	15/519	61/3367	0.039840608	0.320196254	0.292251832	Cfl1/Cd63/Calr/Arpc2/Dusp3/C1qbp/Ctnnb1/Gas6/Dab2/Gcnt2/Lgals1/Spp1/Fn1/Adam8/Itgb1bp1	15	GO_BP	gMG3
GO:0006888	GO:0006888	endoplasmic reticulum to Golgi vesicle-mediated transport	10/519	36/3367	0.040558604	0.325043319	0.29667588	Erp29/Vcp/Tfg/Copb2/Cope/Trappc2l/Use1/Sec13/Vti1b/Trappc4	10	GO_BP	gMG3
GO:00026851	GO:0002685	regulation of leukocyte migration	12/519	46/3367	0.041440912	0.328531168	0.299859335	Calr/Mif/C3ar1/Tlr2/Ccl2/C1qbp/Ccl12/App/Gas6/Lgals3/Adam8/Akirin1	12	GO_BP	gMG3
GO:0034764	GO:0034764	positive regulation of transmembrane transport	12/519	46/3367	0.041440912	0.328531168	0.299859335	Cfl1/Mif/Dbi/Park7/Ccl2/Slc25a4/Slc9a3r1/Sri/S100a1/Gsto1/Igf1/Rnasel	12	GO_BP	gMG3
GO:00105951	GO:0010595	positive regulation of endothelial cell migration	7/519	22/3367	0.041458334	0.328531168	0.299859335	Calr/Hmox1/Atp5a1/Hif1a/Igf1/Itgb1bp1/Sash1	7	GO_BP	gMG3
GO:20003781	GO:2000378	negative regulation of reactive oxygen species metabolic process	7/519	22/3367	0.041458334	0.328531168	0.299859335	Tspo/Atp5g1/Park7/Hif1a/Sirt2/Ndufc2/Gla	7	GO_BP	gMG3
GO:00230141	GO:0023014	signal transduction by protein phosphorylation	32/519	154/3367	0.041837372	0.33060873	0.301755582	Apoe/Mif/Erp29/Pebp1/Tlr2/Ccl2/Dusp3/Kras/Mapkapk2/Cdc42/Ctnnb1/Tmem106a/Mydgf/Ccl12/App/Gas6/Phb2/Slc9a3r1/Lamtor1/Dtnbp1/Lamtor2/Dab2/Hras/Gcnt2/Map2k2/Fn1/Igf1/Rap2a/Adam8/Rnf149/Itgb1bp1/Sash1	32	GO_BP	gMG3
GO:00106471	GO:0010647	positive regulation of cell communication	69/519	370/3367	0.042311141	0.333421216	0.304322615	Apoe/Cfl1/Cd63/Cyba/Atp6v0c/Calr/Mif/Erp29/Ppp1ca/Dbi/Atpif1/Pebp1/Akr1b3/Fis1/Park7/Lamtor4/Tlr2/Vcp/Hif1a/Ccl2/Kras/C1qbp/Cdc42/S100a13/Ctnnb1/Pdcd5/Tmem106a/Mydgf/Fkbp8/Gpr65/Ccl12/App/Sdcbp/Gas6/Phb2/Slc9a3r1/Lamtor1/Dtnbp1/Sri/Lamtor2/Dab2/Mbd2/Adrm1/Gipc1/Hras/Gcnt2/Map2k2/Fam162a/Lamtor5/Flot1/Gsto1/Sec13/Spp1/Ifih1/Fabp5/Lgals3/Igf1/Psen2/Adam8/Nucb2/Hcar2/Cd300lf/Aimp1/Tnfsf12/Sqstm1/Snx4/Itgb1bp1/Sash1/Il4ra	69	GO_BP	gMG3
GO:00506781	GO:0050678	regulation of epithelial cell proliferation	16/519	67/3367	0.044119091	0.346702524	0.316444825	Apoe/Cyba/Nme1/Hmox1/Atpif1/Atp5a1/Ccl2/Cdc42/Ctnnb1/Mydgf/Ccl12/Phb2/Dab2/Hras/Igf1/Aimp1	16	GO_BP	gMG3
GO:19907781	GO:1990778	protein localization to cell periphery	19/519	83/3367	0.044567756	0.349258122	0.318777389	Actb/Fcer1g/Ap2m1/Myl12a/Gas6/Slc9a3r1/Dab2/Hras/Rab11a/Flot1/Sys1/Anxa2/Lgals3/Rap2a/Sqstm1/Vti1b/Itgb1bp1/Gga2/Epb41l3	19	GO_BP	gMG3
GO:19026521	GO:1902652	secondary alcohol metabolic process	8/519	27/3367	0.045110875	0.352537749	0.321770794	Apoe/Soat1/App/Acadl/Hdlbp/Idh3b/Ch25h/Idh1	8	GO_BP	gMG3
GO:20003771	GO:2000377	regulation of reactive oxygen species metabolic process	15/519	62/3367	0.04540241	0.353838617	0.322958132	Cyba/Tspo/Eif5a/Atp5g1/Park7/Tlr2/Hif1a/Sirt2/Tmem106a/Romo1/Sod2/Ndufc2/Gla/Igf1/Parl	15	GO_BP	gMG3
GO:00026901	GO:0002690	positive regulation of leukocyte chemotaxis	6/519	18/3367	0.046621157	0.35937671	0.3280129	Calr/C3ar1/Ccl2/C1qbp/Gas6/Akirin1	6	GO_BP	gMG3
GO:0044264	GO:0044264	cellular polysaccharide metabolic process	6/519	18/3367	0.046621157	0.35937671	0.3280129	Ppp1ca/Gyg/Gaa/Igf1/Enpp1/Ext2	6	GO_BP	gMG3
GO:0046148	GO:0046148	pigment biosynthetic process	6/519	18/3367	0.046621157	0.35937671	0.3280129	Atpif1/Hprt/Tmem14c/Slc25a39/Gipc1/Aprt	6	GO_BP	gMG3
GO:00508181	GO:0050818	regulation of coagulation	6/519	18/3367	0.046621157	0.35937671	0.3280129	Apoe/Fcer1g/Plek/Anxa5/Anxa2/Psen2	6	GO_BP	gMG3
GO:00070061	GO:0007006	mitochondrial membrane organization	9/519	32/3367	0.047210665	0.359997227	0.328579263	Ndufa13/Atpif1/Slc25a5/Slc25a4/Timm13/Pdcd5/Romo1/Samm50/Acaa2	9	GO_BP	gMG3
GO:00105941	GO:0010594	regulation of endothelial cell migration	9/519	32/3367	0.047210665	0.359997227	0.328579263	Apoe/Calr/Hmox1/Atp5a1/Hif1a/Svbp/Igf1/Itgb1bp1/Sash1	9	GO_BP	gMG3
GO:00508171	GO:0050817	coagulation	9/519	32/3367	0.047210665	0.359997227	0.328579263	Apoe/Fcer1g/Plek/Gas6/Dtnbp1/Anxa5/Anxa2/Rap2b/Psen2	9	GO_BP	gMG3
GO:20012431	GO:2001243	negative regulation of intrinsic apoptotic signaling pathway	9/519	32/3367	0.047210665	0.359997227	0.328579263	Mif/Ndufa13/Bcl2a1b/Park7/Hif1a/Sod2/Ndufs3/Trap1/Parl	9	GO_BP	gMG3
GO:00193181	GO:0019318	hexose metabolic process	13/519	52/3367	0.047506754	0.361281201	0.329751181	Pkm/Aldoa/Tpi1/Ldha/Ppp1ca/Pgk1/Hif1a/Fuom/Chst1/Fabp5/Igf1/Enpp1/Pgm1	13	GO_BP	gMG3
GO:00160511	GO:0016051	carbohydrate biosynthetic process	12/519	47/3367	0.048186206	0.364794687	0.332958035	Tpi1/Ppp1ca/Pgk1/Akr1b3/Plek/Hif1a/Gyg/Gsto1/Igf1/Pgd/Enpp1/Ext2	12	GO_BP	gMG3
GO:00703741	GO:0070374	positive regulation of ERK1 and ERK2 cascade	10/519	37/3367	0.048226657	0.364794687	0.332958035	Apoe/Mif/Tlr2/Ccl2/Ccl12/App/Gas6/Phb2/Hras/Gcnt2	10	GO_BP	gMG3
GO:19015661	GO:1901566	organonitrogen compound biosynthetic process	82/519	451/3367	0.048519047	0.366027693	0.334083433	Apoe/Pkm/Calr/Atp5e/Aldoa/Atp5h/Atp5j/Eif4a1/Eef1g/Atp5j2/Atp5l/Eif5a/Ppp1ca/Cox5b/Nme1/Ckb/Atp5g1/Tma7/Atp5c1/Atpif1/Atp5a1/Atp5k/Dad1/Eif3i/Park7/Ndufa7/Eif3c/Vcp/Hif1a/Eif1a/Etf1/C1qbp/Mrpl20/Atp5g3/Hprt/Mrps14/Ctnnb1/Tmem14c/Mrps21/Uqcc2/Tmem106a/Soat1/Srp9/App/Eif5b/Pigu/Mrpl17/Mrps7/Got2/Slc25a39/Mrpl27/Stoml2/Mrps12/Mrpl34/Mrpl30/Mrps16/Gcnt2/Ndufc2/Aprt/Mocs2/Mrpl52/Eif3m/Eif4e2/Mrps18a/Tufm/Gm2000/Tmem258/Abhd17a/Vim/Fabp5/Igf1/Apobec1/Aimp1/Fabp3/Farsb/Adssl1/Ext2/Dpm2/Mrps23/Trap1/Guk1/Mrps18b	82	GO_BP	gMG3
GO:00027901	GO:0002790	peptide secretion	27/519	128/3367	0.049646998	0.373540843	0.34094089	Apoe/Ucp2/Mif/Erp29/Plek/Park7/Tlr2/Hif1a/S100a13/Uqcc2/Tmem106a/Gas6/Hadh/Tmem167/Sri/Anxa5/Svbp/Ifih1/Fn1/Igf1/Atp13a2/Nucb2/Hcar2/Aimp1/Il4ra/Cd22/Cyb5r4	27	GO_BP	gMG3
GO:0008333	GO:0008333	endosome to lysosome transport	5/519	14/3367	0.051394299	0.379620027	0.346489527	Vcp/Rab7/Chmp3/Rab7b/Chmp5	5	GO_BP	gMG3
GO:0008344	GO:0008344	adult locomotory behavior	5/519	14/3367	0.051394299	0.379620027	0.346489527	Cstb/Park7/Id2/App/Uchl3	5	GO_BP	gMG3
GO:00170011	GO:0017001	antibiotic catabolic process	5/519	14/3367	0.051394299	0.379620027	0.346489527	Adh5/Esd/Prdx6/Amdhd2/Renbp	5	GO_BP	gMG3
GO:00427431	GO:0042743	hydrogen peroxide metabolic process	5/519	14/3367	0.051394299	0.379620027	0.346489527	Cyba/Park7/Sod2/Prdx6/Cybb	5	GO_BP	gMG3
GO:0044743	GO:0044743	protein transmembrane import into intracellular organelle	5/519	14/3367	0.051394299	0.379620027	0.346489527	Timm23/Tomm7/Romo1/Dnajc15/Timm17b	5	GO_BP	gMG3
GO:0070228	GO:0070228	regulation of lymphocyte apoptotic process	5/519	14/3367	0.051394299	0.379620027	0.346489527	Mif/Prelid1/Hif1a/Lgals3/Adam8	5	GO_BP	gMG3
GO:1902743	GO:1902743	regulation of lamellipodium organization	5/519	14/3367	0.051394299	0.379620027	0.346489527	Cfl1/Arpc2/Brk1/Capzb/Akirin1	5	GO_BP	gMG3
GO:00190581	GO:0019058	viral life cycle	18/519	79/3367	0.051766604	0.379920687	0.346763947	Ctsb/Apoe/Ppib/Vcp/Ifitm2/Rab7/Gas6/Chmp2a/Chmp4b/Chmp6/Ppie/Lamtor5/Chmp3/Snf8/Lgals1/Anxa2/Chmp5/Rnasel	18	GO_BP	gMG3
GO:00509001	GO:0050900	leukocyte migration	18/519	79/3367	0.051766604	0.379920687	0.346763947	Fcer1g/Calr/Mif/Cxcl16/C3ar1/Tlr2/Ccl2/C1qbp/Cdc42/Ccl12/App/Gas6/Spp1/Lgals3/Ch25h/Adam8/Akirin1/Aimp1	18	GO_BP	gMG3
GO:0044070	GO:0044070	regulation of anion transport	7/519	23/3367	0.051972183	0.379920687	0.346763947	Apoe/Mif/Atp5j/Prelid1/Cyp4f18/Dtnbp1/Fabp3	7	GO_BP	gMG3
GO:00511491	GO:0051149	positive regulation of muscle cell differentiation	7/519	23/3367	0.051972183	0.379920687	0.346763947	Eif5a/Slc25a4/Sod2/Flot1/Igf1/Ehd1/Il4ra	7	GO_BP	gMG3
GO:20001461	GO:2000146	negative regulation of cell motility	14/519	58/3367	0.053060288	0.381764537	0.348446878	Apoe/Cfl1/Cd63/Calr/Mif/Arhgdib/Arhgdia/Dusp3/Ccl12/Slc9a3r1/Svbp/Rap2b/Rap2a/Itgb1bp1	14	GO_BP	gMG3
GO:0002675	GO:0002675	positive regulation of acute inflammatory response	4/519	Oct-67	0.054248619	0.381764537	0.348446878	Fcer1g/Mif/Park7/Adam8	4	GO_BP	gMG3
GO:00060401	GO:0006040	amino sugar metabolic process	4/519	Oct-67	0.054248619	0.381764537	0.348446878	Uap1l1/Chst1/Amdhd2/Renbp	4	GO_BP	gMG3
GO:0007200	GO:0007200	phospholipase C-activating G protein-coupled receptor signaling pathway	4/519	Oct-67	0.054248619	0.381764537	0.348446878	C3ar1/Gnb1/Gpr65/Slc9a3r1	4	GO_BP	gMG3
GO:0014014	GO:0014014	negative regulation of gliogenesis	4/519	Oct-67	0.054248619	0.381764537	0.348446878	Tspo/Id2/Sirt2/Ctnnb1	4	GO_BP	gMG3
GO:0043248	GO:0043248	proteasome assembly	4/519	Oct-67	0.054248619	0.381764537	0.348446878	Pomp/Sem1/Psmg4/Adrm1	4	GO_BP	gMG3
GO:00433021	GO:0043302	positive regulation of leukocyte degranulation	4/519	Oct-67	0.054248619	0.381764537	0.348446878	Fcer1g/Snx4/Il4ra/Stxbp2	4	GO_BP	gMG3
GO:00507011	GO:0050701	interleukin-1 secretion	4/519	Oct-67	0.054248619	0.381764537	0.348446878	Tlr2/S100a13/Tmem106a/Gas6	4	GO_BP	gMG3
GO:0071622	GO:0071622	regulation of granulocyte chemotaxis	4/519	Oct-67	0.054248619	0.381764537	0.348446878	C3ar1/Ccl2/C1qbp/Akirin1	4	GO_BP	gMG3
GO:0071867	GO:0071867	response to monoamine	4/519	Oct-67	0.054248619	0.381764537	0.348446878	Sirt2/App/Slc9a3r1/Dtnbp1	4	GO_BP	gMG3
GO:0071868	GO:0071868	cellular response to monoamine stimulus	4/519	Oct-67	0.054248619	0.381764537	0.348446878	Sirt2/App/Slc9a3r1/Dtnbp1	4	GO_BP	gMG3
GO:0071869	GO:0071869	response to catecholamine	4/519	Oct-67	0.054248619	0.381764537	0.348446878	Sirt2/App/Slc9a3r1/Dtnbp1	4	GO_BP	gMG3
GO:0071870	GO:0071870	cellular response to catecholamine stimulus	4/519	Oct-67	0.054248619	0.381764537	0.348446878	Sirt2/App/Slc9a3r1/Dtnbp1	4	GO_BP	gMG3
GO:1903649	GO:1903649	regulation of cytoplasmic transport	4/519	Oct-67	0.054248619	0.381764537	0.348446878	Dab2/Snx12/Map2k2/Chmp3	4	GO_BP	gMG3
GO:2000191	GO:2000191	regulation of fatty acid transport	4/519	Oct-67	0.054248619	0.381764537	0.348446878	Mif/Atp5j/Cyp4f18/Fabp3	4	GO_BP	gMG3
GO:0002792	GO:0002792	negative regulation of peptide secretion	9/519	33/3367	0.056419806	0.393542989	0.359197393	Apoe/Ucp2/Erp29/Gas6/Hadh/Anxa5/Fn1/Nucb2/Cd22	9	GO_BP	gMG3
GO:0051291	GO:0051291	protein heterooligomerization	9/519	33/3367	0.056419806	0.393542989	0.359197393	Uqcrh/Ctnnb1/Gnb1/Chmp2a/Hras/Chmp3/Anxa2/Sqstm1/Farsb	9	GO_BP	gMG3
GO:19030341	GO:1903034	regulation of response to wounding	9/519	33/3367	0.056419806	0.393542989	0.359197393	Apoe/Fcer1g/Mif/Plek/Ccl2/Anxa5/Hras/Map2k2/Anxa2	9	GO_BP	gMG3
GO:00435421	GO:0043542	endothelial cell migration	11/519	43/3367	0.056478775	0.393542989	0.359197393	Apoe/Calr/Hmox1/Atp5a1/Hif1a/Gipc1/Svbp/Igf1/Adam8/Itgb1bp1/Sash1	11	GO_BP	gMG3
GO:19017011	GO:1901701	cellular response to oxygen-containing compound	46/519	239/3367	0.05662056	0.393561586	0.359214366	Cfl1/Actb/Pkm/Cd68/Ucp2/Mt1/Mif/Arpc2/Ndufa13/Cxcl16/Atp5g1/Akr1b3/Fis1/Park7/Lamtor4/Tlr2/Vcp/Hif1a/Ccl2/Adh5/Sirt2/Litaf/Ctnnb1/Romo1/Ccl12/App/Gas6/Slc9a3r1/Lamtor1/Sod2/Dtnbp1/Sri/Esd/Lamtor2/Adrm1/Uchl3/Anxa5/Lamtor5/Spp1/Vim/Igf1/Nucb2/Enpp1/Chmp5/Sash1/Trap1	46	GO_BP	gMG3
GO:00068871	GO:0006887	exocytosis	15/519	64/3367	0.058124789	0.40302703	0.367853734	Fcer1g/Syngr1/Hmox1/Plek/Rab7/Sdcbp/Dtnbp1/Chmp2a/Gipc1/Rab11a/Snf8/Atp13a2/Snx4/Il4ra/Stxbp2	15	GO_BP	gMG3
GO:00510981	GO:0051098	regulation of binding	27/519	130/3367	0.058663879	0.405234928	0.369868943	Apoe/Ctsz/Actb/Calm1/Nme1/Eno1/Hmox1/Edf1/Lrpap1/Park7/Eif3c/Id2/Cdc42/Sirt2/Ctnnb1/Taf10/App/Dtnbp1/Sri/Dab2/Mbd2/Flot1/Anxa2/Lgals3/Igf1/Psen2/Itgb1bp1	27	GO_BP	gMG3
GO:00426321	GO:0042632	cholesterol homeostasis	6/519	19/3367	0.059589159	0.405234928	0.369868943	Apoe/Soat1/Lamtor1/Fabp3/Ehd1/Washc5	6	GO_BP	gMG3
GO:0043535	GO:0043535	regulation of blood vessel endothelial cell migration	6/519	19/3367	0.059589159	0.405234928	0.369868943	Apoe/Hmox1/Atp5a1/Hif1a/Igf1/Itgb1bp1	6	GO_BP	gMG3
GO:00550921	GO:0055092	sterol homeostasis	6/519	19/3367	0.059589159	0.405234928	0.369868943	Apoe/Soat1/Lamtor1/Fabp3/Ehd1/Washc5	6	GO_BP	gMG3
GO:0061097	GO:0061097	regulation of protein tyrosine kinase activity	6/519	19/3367	0.059589159	0.405234928	0.369868943	App/Gas6/Chmp6/Rap2b/Psen2/Mvp	6	GO_BP	gMG3
GO:00901741	GO:0090174	organelle membrane fusion	6/519	19/3367	0.059589159	0.405234928	0.369868943	Rab7/Chmp3/Anxa2/Rab7b/Vti1b/Chmp5	6	GO_BP	gMG3
GO:0098927	GO:0098927	vesicle-mediated transport between endosomal compartments	6/519	19/3367	0.059589159	0.405234928	0.369868943	Rab7/Dab2/Snx12/Map2k2/Chmp3/Snf8	6	GO_BP	gMG3
GO:19055171	GO:1905517	macrophage migration	6/519	19/3367	0.059589159	0.405234928	0.369868943	Mif/C3ar1/Ccl2/Ccl12/Lgals3/Akirin1	6	GO_BP	gMG3
GO:19025321	GO:1902532	negative regulation of intracellular signal transduction	25/519	119/3367	0.059841537	0.40528066	0.369910684	Apoe/Mif/Ndufa13/Bcl2a1b/Pebp1/Park7/Hif1a/Dusp3/C1qbp/Litaf/Slc9a3r1/Sod2/Arhgap24/Sri/Dab2/Ndufc2/Gsto1/Ndufs3/Igf1/Nucb2/Rnf149/Itgb1bp1/Cd22/Trap1/Parl	25	GO_BP	gMG3
GO:00458611	GO:0045861	negative regulation of proteolysis	17/519	75/3367	0.060164798	0.40528066	0.369910684	Ctsz/Cst7/Cstb/Pebp1/Park7/App/Sdcbp/Gas6/Snx12/Gipc1/Lamtor5/Serpinb6a/Igf1/Renbp/Psen2/Ctla2a/Lxn	17	GO_BP	gMG3
GO:00400131	GO:0040013	negative regulation of locomotion	14/519	59/3367	0.060168921	0.40528066	0.369910684	Apoe/Cfl1/Cd63/Calr/Mif/Arhgdib/Arhgdia/Dusp3/Ccl12/Slc9a3r1/Svbp/Rap2b/Rap2a/Itgb1bp1	14	GO_BP	gMG3
GO:00717061	GO:0071706	tumor necrosis factor superfamily cytokine production	14/519	59/3367	0.060168921	0.40528066	0.369910684	Fcer1g/Cyba/Tspo/Mif/Tlr2/Ccl2/Mapkapk2/Tmem106a/App/Gas6/Ifih1/Igf1/Cybb/Adam8	14	GO_BP	gMG3
GO:0006644	GO:0006644	phospholipid metabolic process	13/519	54/3367	0.062100967	0.4173008	0.380881793	Dbi/Plek/Cdc42/Pigu/Gde1/Hadha/Stoml2/Prdx6/Smpdl3a/Fabp5/Fabp3/Dpm2/Idh1	13	GO_BP	gMG3
GO:00510941	GO:0051094	positive regulation of developmental process	56/519	300/3367	0.062890957	0.421607862	0.384812966	Apoe/Cfl1/Pkm/Tspo/Calr/Mif/Arpc2/Eif5a/Bag1/Ppib/Cst7/Hspa5/Nme1/Hmox1/Atp5g1/C3ar1/Fis1/Scarb2/Tlr2/Hif1a/Id2/Kras/C1qbp/Slc25a4/Cdc42/Llph/Sirt2/Ctnnb1/Mydgf/Sdcbp/Gas6/Sod2/Dab2/Uchl3/Gcnt2/Map2k2/Rab11a/S100a1/Cela1/Flot1/Anxa2/Rab7b/Msr1/Vim/Fn1/Lgals3/Igf1/Cybb/Fam20c/Adam8/Neu1/Akirin1/Sash1/Ehd1/Il4ra/Washc5	56	GO_BP	gMG3
GO:0043534	GO:0043534	blood vessel endothelial cell migration	7/519	24/3367	0.06401887	0.426139727	0.388949322	Apoe/Hmox1/Atp5a1/Hif1a/Igf1/Adam8/Itgb1bp1	7	GO_BP	gMG3
GO:0045598	GO:0045598	regulation of fat cell differentiation	7/519	24/3367	0.06401887	0.426139727	0.388949322	Id2/Sirt2/Sod2/Uchl3/Igf1/Nucb2/Enpp1	7	GO_BP	gMG3
GO:1903902	GO:1903902	positive regulation of viral life cycle	7/519	24/3367	0.06401887	0.426139727	0.388949322	Ppib/Chmp2a/Chmp4b/Ppie/Chmp3/Lgals1/Anxa2	7	GO_BP	gMG3
GO:00096111	GO:0009611	response to wounding	20/519	92/3367	0.064233319	0.42656352	0.38933613	Apoe/Fcer1g/Pkm/Mif/Hmox1/Plek/Hif1a/Ccl2/Gas6/Sod2/Arhgap24/Dtnbp1/Anxa5/Hras/Map2k2/Anxa2/Rap2b/Fn1/Igf1/Akirin1	20	GO_BP	gMG3
GO:00109411	GO:0010941	regulation of cell death	77/519	427/3367	0.064660158	0.428222979	0.390850763	Ctsb/Apoe/Ctsd/Ctsz/Fcer1g/Ucp2/Tspo/Mt1/Mif/Erp29/Gpx4/Eif5a/Ndufa13/Bag1/Ppp1ca/Hspa5/Hmox1/Atp5g1/Prelid1/Atpif1/Bcl2a1b/Akr1b3/Slc25a5/Dad1/Lrpap1/Fis1/Park7/Aldh2/Vcp/Hif1a/Kras/C1qbp/Slc25a4/Cdc42/Sirt2/Ctnnb1/Ube2m/Naa38/Pdcd5/Cfdp1/Mydgf/Fkbp8/Ccl12/Gas6/Phb2/Slc9a3r1/Hspa9/Sod2/Dtnbp1/Chmp2a/Dab2/Higd1a/Anxa5/Hras/Ndufc2/Acaa2/Fam162a/Chmp4b/Lamtor5/Dap/Mien1/Sra1/Spp1/Ndufs3/Fn1/Lgals3/Igf1/Psen2/Adam8/Hcar2/Ufm1/Tnfsf12/Htatip2/Glo1/Trap1/Card19/Parl	77	GO_BP	gMG3
GO:00070331	GO:0007033	vacuole organization	11/519	44/3367	0.065310595	0.428222979	0.390850763	Ctsd/Atp6v0c/Gabarap/Rab7/Lamtor1/Gaa/Chmp4b/Anxa2/Rab7b/Atp13a2/Chmp5	11	GO_BP	gMG3
GO:0051101	GO:0051101	regulation of DNA binding	11/519	44/3367	0.065310595	0.428222979	0.390850763	Calm1/Nme1/Hmox1/Edf1/Park7/Id2/Sirt2/Ctnnb1/Taf10/Sri/Igf1	11	GO_BP	gMG3
GO:00972371	GO:0097237	cellular response to toxic substance	11/519	44/3367	0.065310595	0.428222979	0.390850763	Cfl1/Actb/Hmox1/Akr1b3/Park7/Adh5/Sod2/Esd/Prdx6/Gstm5/Trap1	11	GO_BP	gMG3
GO:0045807	GO:0045807	positive regulation of endocytosis	8/519	29/3367	0.066114687	0.428222979	0.390850763	Apoe/Cd63/Ap2m1/Dtnbp1/Dab2/Vps28/Flot1/Anxa2	8	GO_BP	gMG3
GO:19011361	GO:1901136	carbohydrate derivative catabolic process	8/519	29/3367	0.066114687	0.428222979	0.390850763	Gusb/Hprt/Cela1/Amdhd2/Gla/Renbp/Neu1/Nt5c	8	GO_BP	gMG3
GO:20003791	GO:2000379	positive regulation of reactive oxygen species metabolic process	8/519	29/3367	0.066114687	0.428222979	0.390850763	Cyba/Tspo/Eif5a/Park7/Tlr2/Tmem106a/Romo1/Sod2	8	GO_BP	gMG3
GO:0048524	GO:0048524	positive regulation of viral process	10/519	39/3367	0.066338766	0.428222979	0.390850763	Apoe/Cfl1/Ppib/Rab7/Chmp2a/Chmp4b/Ppie/Chmp3/Lgals1/Anxa2	10	GO_BP	gMG3
GO:0007626	GO:0007626	locomotory behavior	9/519	34/3367	0.066716365	0.428222979	0.390850763	Apoe/Cstb/Park7/Id2/Hprt/App/Sod2/Gaa/Uchl3	9	GO_BP	gMG3
GO:00423301	GO:0042330	taxis	19/519	87/3367	0.06741455	0.428222979	0.390850763	Fcer1g/Calr/Mif/Cxcl16/C3ar1/Id2/Ccl2/Dusp3/C1qbp/Ccl12/App/Gas6/Flot1/Spp1/Fn1/Lgals3/Ch25h/Adam8/Akirin1	19	GO_BP	gMG3
GO:0000271	GO:0000271	polysaccharide biosynthetic process	5/519	15/3367	0.067661955	0.428222979	0.390850763	Ppp1ca/Gyg/Igf1/Enpp1/Ext2	5	GO_BP	gMG3
GO:00022791	GO:0002279	mast cell activation involved in immune response	5/519	15/3367	0.067661955	0.428222979	0.390850763	Fcer1g/Hmox1/Snx4/Il4ra/Stxbp2	5	GO_BP	gMG3
GO:00024481	GO:0002448	mast cell mediated immunity	5/519	15/3367	0.067661955	0.428222979	0.390850763	Fcer1g/Hmox1/Snx4/Il4ra/Stxbp2	5	GO_BP	gMG3
GO:0005977	GO:0005977	glycogen metabolic process	5/519	15/3367	0.067661955	0.428222979	0.390850763	Ppp1ca/Gyg/Gaa/Igf1/Enpp1	5	GO_BP	gMG3
GO:0006073	GO:0006073	cellular glucan metabolic process	5/519	15/3367	0.067661955	0.428222979	0.390850763	Ppp1ca/Gyg/Gaa/Igf1/Enpp1	5	GO_BP	gMG3
GO:00075891	GO:0007589	body fluid secretion	5/519	15/3367	0.067661955	0.428222979	0.390850763	Cyba/Nme1/Hif1a/Aprt/Anxa2	5	GO_BP	gMG3
GO:0042058	GO:0042058	regulation of epidermal growth factor receptor signaling pathway	5/519	15/3367	0.067661955	0.428222979	0.390850763	Dusp3/Rab7/App/Chmp6/Psen2	5	GO_BP	gMG3
GO:00433031	GO:0043303	mast cell degranulation	5/519	15/3367	0.067661955	0.428222979	0.390850763	Fcer1g/Hmox1/Snx4/Il4ra/Stxbp2	5	GO_BP	gMG3
GO:0044042	GO:0044042	glucan metabolic process	5/519	15/3367	0.067661955	0.428222979	0.390850763	Ppp1ca/Gyg/Gaa/Igf1/Enpp1	5	GO_BP	gMG3
GO:0055123	GO:0055123	digestive system development	5/519	15/3367	0.067661955	0.428222979	0.390850763	Hif1a/Id2/Ctnnb1/Cela1/Igf1	5	GO_BP	gMG3
GO:2000179	GO:2000179	positive regulation of neural precursor cell proliferation	5/519	15/3367	0.067661955	0.428222979	0.390850763	Ctsz/Gng5/Hif1a/Ctnnb1/Igf1	5	GO_BP	gMG3
GO:00107691	GO:0010769	regulation of cell morphogenesis involved in differentiation	14/519	60/3367	0.067894621	0.428736344	0.391319325	Apoe/Cfl1/Calr/Arpc2/Atp5g1/C1qbp/Dtnbp1/Dab2/Map2k2/Rab11a/Vim/Fn1/Rap2a/Itgb1bp1	14	GO_BP	gMG3
GO:00512401	GO:0051240	positive regulation of multicellular organismal process	70/519	386/3367	0.069009602	0.434806603	0.396859816	Apoe/Cfl1/Fcer1g/Pkm/Cyba/Ucp2/Tspo/Calr/Mif/Atp5j/Bag1/Ppib/Cst7/Hspa5/Nme1/Hmox1/Atp5g1/Atp5a1/C3ar1/Plek/Park7/Scarb2/Tlr2/Atp1a1/Hif1a/Id2/Ccl2/Mapkapk2/C1qbp/Slc25a4/Cdc42/Llph/Sirt2/Ctnnb1/Mydgf/App/Sdcbp/Acadl/Gas6/Hadh/Sod2/Dab2/Hras/Gcnt2/Map2k2/Rab11a/S100a1/Cela1/Flot1/Spp1/Anxa2/Rab7b/Vim/Ifih1/Fabp5/Fn1/Lgals3/Igf1/Cybb/Fam20c/Psen2/Adam8/Neu1/Hcar2/Snx4/Itgb1bp1/Sash1/Ehd1/Il4ra/Washc5	70	GO_BP	gMG3
GO:00457651	GO:0045765	regulation of angiogenesis	16/519	71/3367	0.069974445	0.439722848	0.401347006	Pkm/Hmox1/Pgk1/C3ar1/Hif1a/Ccl2/Ctnnb1/Mydgf/Rnh1/S100a1/Cela1/Lgals3/Cybb/Itgb1bp1/Sash1/Htatip2	16	GO_BP	gMG3
GO:00105061	GO:0010506	regulation of autophagy	13/519	55/3367	0.070411612	0.439722848	0.401347006	Tspo/Hmox1/Atpif1/Tlr2/Hif1a/Sirt2/Tomm7/Cdc37/Vps13c/Chmp4b/Dap/Atp13a2/Parl	13	GO_BP	gMG3
GO:00160501	GO:0016050	vesicle organization	13/519	55/3367	0.070411612	0.439722848	0.401347006	Ap2m1/Rab7/Rab5c/Sdcbp/Lamtor1/Dtnbp1/Rab11a/Sec13/Anxa2/Rab7b/Rab32/Sqstm1/Vti1b	13	GO_BP	gMG3
GO:00303361	GO:0030336	negative regulation of cell migration	13/519	55/3367	0.070411612	0.439722848	0.401347006	Apoe/Cd63/Calr/Mif/Arhgdib/Arhgdia/Dusp3/Ccl12/Slc9a3r1/Svbp/Rap2b/Rap2a/Itgb1bp1	13	GO_BP	gMG3
GO:00313461	GO:0031346	positive regulation of cell projection organization	20/519	93/3367	0.070575246	0.439768861	0.401389003	Apoe/Cfl1/Mif/Arpc2/Hspa5/Nme1/Atp5g1/Brk1/Scarb2/Cdc42/Llph/Hras/Map2k2/Rab11a/Mien1/Fn1/Neu1/Akirin1/Ehd1/Washc5	20	GO_BP	gMG3
GO:00514021	GO:0051402	neuron apoptotic process	18/519	82/3367	0.07072988	0.439768861	0.401389003	Apoe/Ctsz/Mt1/Bag1/Hmox1/Fis1/Park7/Hif1a/Kras/Cdc42/Ctnnb1/Ube2m/Ccl12/App/Sod2/Hras/Fam162a/Adam8	18	GO_BP	gMG3
GO:00164821	GO:0016482	cytosolic transport	12/519	50/3367	0.072808169	0.443098711	0.404428248	Vps29/Rab7/Ap1s1/Dab2/Snx12/Map2k2/Sys1/Chmp3/Snf8/Rab7b/Vti1b/Snx8	12	GO_BP	gMG3
GO:19015651	GO:1901565	organonitrogen compound catabolic process	57/519	309/3367	0.073484583	0.443098711	0.404428248	Ctsb/Apoe/Ctsd/Ctsz/Ndufa13/Sec61b/Hspa5/Hmox1/Nedd8/Psmb1/Atpif1/Psmb6/Psme2/Psmb4/Park7/Psma7/Vcp/Psma3/Psmd6/Hprt/Sirt2/Ctnnb1/Uqcc2/Rbx1/Psmd2/Rnf187/Rab7/Psma2/Scpep1/Psmd7/Psmd8/Sdcbp/Acadl/Psmd1/Got2/Dab2/Psmd12/Snx12/Adrm1/Gipc1/Uchl3/Vps28/Chmp4b/Chmp6/Cela1/Smpdl3a/Snf8/Abhd17a/Gla/Anxa2/Atp13a2/Psen2/Adam8/Neu1/Rnf149/Tnfsf12/Nt5c	57	GO_BP	gMG3
GO:00455761	GO:0045576	mast cell activation	6/519	20/3367	0.074491903	0.443098711	0.404428248	Fcer1g/Hmox1/Cd300lf/Snx4/Il4ra/Stxbp2	6	GO_BP	gMG3
GO:0045833	GO:0045833	negative regulation of lipid metabolic process	6/519	20/3367	0.074491903	0.443098711	0.404428248	Apoe/Dbi/Atp1a1/Acadl/Apobec1/Hcar2	6	GO_BP	gMG3
GO:0006099	GO:0006099	tricarboxylic acid cycle	4/519	Nov-67	0.075181118	0.443098711	0.404428248	Sdhb/Sdhc/Idh3b/Idh1	4	GO_BP	gMG3
GO:0009119	GO:0009119	ribonucleoside metabolic process	4/519	Nov-67	0.075181118	0.443098711	0.404428248	Nme1/Hprt/Aprt/Guk1	4	GO_BP	gMG3
GO:0009308	GO:0009308	amine metabolic process	4/519	Nov-67	0.075181118	0.443098711	0.404428248	Pebp1/Park7/Hprt/Gde1	4	GO_BP	gMG3
GO:0010592	GO:0010592	positive regulation of lamellipodium assembly	4/519	Nov-67	0.075181118	0.443098711	0.404428248	Cfl1/Arpc2/Brk1/Akirin1	4	GO_BP	gMG3
GO:0010955	GO:0010955	negative regulation of protein processing	4/519	Nov-67	0.075181118	0.443098711	0.404428248	Ctsz/Cst7/Snx12/Ctla2a	4	GO_BP	gMG3
GO:00197481	GO:0019748	secondary metabolic process	4/519	Nov-67	0.075181118	0.443098711	0.404428248	Pgam1/Akr1b3/Ethe1/Gipc1	4	GO_BP	gMG3
GO:0032413	GO:0032413	negative regulation of ion transmembrane transporter activity	4/519	Nov-67	0.075181118	0.443098711	0.404428248	Park7/Slc9a3r1/Sri/Gsto1	4	GO_BP	gMG3
GO:0032892	GO:0032892	positive regulation of organic acid transport	4/519	Nov-67	0.075181118	0.443098711	0.404428248	Mif/Cyp4f18/Dtnbp1/Fabp3	4	GO_BP	gMG3
GO:0042446	GO:0042446	hormone biosynthetic process	4/519	Nov-67	0.075181118	0.443098711	0.404428248	Atp1a1/Hif1a/Dab2/Igf1	4	GO_BP	gMG3
GO:0043536	GO:0043536	positive regulation of blood vessel endothelial cell migration	4/519	Nov-67	0.075181118	0.443098711	0.404428248	Hmox1/Atp5a1/Hif1a/Igf1	4	GO_BP	gMG3
GO:0044106	GO:0044106	cellular amine metabolic process	4/519	Nov-67	0.075181118	0.443098711	0.404428248	Pebp1/Park7/Hprt/Gde1	4	GO_BP	gMG3
GO:0044788	GO:0044788	modulation by host of viral process	4/519	Nov-67	0.075181118	0.443098711	0.404428248	Apoe/Cfl1/Ppib/Anxa2	4	GO_BP	gMG3
GO:0045599	GO:0045599	negative regulation of fat cell differentiation	4/519	Nov-67	0.075181118	0.443098711	0.404428248	Sirt2/Sod2/Nucb2/Enpp1	4	GO_BP	gMG3
GO:0045777	GO:0045777	positive regulation of blood pressure	4/519	Nov-67	0.075181118	0.443098711	0.404428248	Cyba/Atp5j/Id2/Adh5	4	GO_BP	gMG3
GO:0046128	GO:0046128	purine ribonucleoside metabolic process	4/519	Nov-67	0.075181118	0.443098711	0.404428248	Nme1/Hprt/Aprt/Guk1	4	GO_BP	gMG3
GO:0050931	GO:0050931	pigment cell differentiation	4/519	Nov-67	0.075181118	0.443098711	0.404428248	Cd63/Sod2/Rab32/Enpp1	4	GO_BP	gMG3
GO:00716751	GO:0071675	regulation of mononuclear cell migration	4/519	Nov-67	0.075181118	0.443098711	0.404428248	C3ar1/Ccl2/Lgals3/Akirin1	4	GO_BP	gMG3
GO:1902108	GO:1902108	regulation of mitochondrial membrane permeability involved in apoptotic process	4/519	Nov-67	0.075181118	0.443098711	0.404428248	Atpif1/Slc25a5/Slc25a4/Acaa2	4	GO_BP	gMG3
GO:1902175	GO:1902175	regulation of oxidative stress-induced intrinsic apoptotic signaling pathway	4/519	Nov-67	0.075181118	0.443098711	0.404428248	Park7/Hif1a/Sod2/Trap1	4	GO_BP	gMG3
GO:1903318	GO:1903318	negative regulation of protein maturation	4/519	Nov-67	0.075181118	0.443098711	0.404428248	Ctsz/Cst7/Snx12/Ctla2a	4	GO_BP	gMG3
GO:20002491	GO:2000249	regulation of actin cytoskeleton reorganization	4/519	Nov-67	0.075181118	0.443098711	0.404428248	Arpc2/Arhgdib/Arhgdia/Hras	4	GO_BP	gMG3
GO:00107201	GO:0010720	positive regulation of cell development	28/519	139/3367	0.075905967	0.446440707	0.407478579	Apoe/Cfl1/Tspo/Calr/Mif/Arpc2/Bag1/Hspa5/Nme1/Atp5g1/Scarb2/Tlr2/Hif1a/Id2/C1qbp/Slc25a4/Llph/Sirt2/Ctnnb1/Dab2/Map2k2/Rab11a/Vim/Fn1/Igf1/Neu1/Ehd1/Washc5	28	GO_BP	gMG3
GO:00157111	GO:0015711	organic anion transport	14/519	61/3367	0.076251135	0.446613791	0.407636557	Apoe/Mif/Atp5j/Plin2/Prelid1/Scarb2/Slc25a4/Pitpna/Cyp4f18/Slc9a3r1/Dtnbp1/Gipc1/Slc35b1/Fabp3	14	GO_BP	gMG3
GO:00516511	GO:0051651	maintenance of location in cell	14/519	61/3367	0.076251135	0.446613791	0.407636557	Fth1/Ftl1/Apoe/Cyba/Tspo/Hspa5/Dbi/Park7/Gaa/Sri/Vps13c/Anxa5/Gsto1/Ero1l	14	GO_BP	gMG3
GO:00343411	GO:0034341	response to interferon-gamma	10/519	40/3367	0.076830896	0.447231694	0.408200534	Cxcl16/Tlr2/Ccl2/Cdc42/Ifitm2/Cdc37/Ccl12/Rab7b/Vim/Stxbp2	10	GO_BP	gMG3
GO:0046890	GO:0046890	regulation of lipid biosynthetic process	10/519	40/3367	0.076830896	0.447231694	0.408200534	Apoe/Tspo/Dbi/Atp1a1/Acadl/Dab2/Fabp5/Igf1/Fabp3/Idh1	10	GO_BP	gMG3
GO:19035571	GO:1903557	positive regulation of tumor necrosis factor superfamily cytokine production	10/519	40/3367	0.076830896	0.447231694	0.408200534	Fcer1g/Cyba/Mif/Tlr2/Ccl2/Mapkapk2/App/Ifih1/Cybb/Adam8	10	GO_BP	gMG3
GO:0043388	GO:0043388	positive regulation of DNA binding	7/519	25/3367	0.077621092	0.448143	0.409032308	Calm1/Nme1/Edf1/Park7/Sirt2/Ctnnb1/Igf1	7	GO_BP	gMG3
GO:00509211	GO:0050921	positive regulation of chemotaxis	7/519	25/3367	0.077621092	0.448143	0.409032308	Calr/C3ar1/Ccl2/C1qbp/Gas6/Fn1/Akirin1	7	GO_BP	gMG3
GO:00610411	GO:0061041	regulation of wound healing	7/519	25/3367	0.077621092	0.448143	0.409032308	Apoe/Fcer1g/Plek/Ccl2/Anxa5/Hras/Anxa2	7	GO_BP	gMG3
GO:19016571	GO:1901657	glycosyl compound metabolic process	7/519	25/3367	0.077621092	0.448143	0.409032308	Gusb/Nme1/Akr1b3/Hprt/Aprt/Gla/Guk1	7	GO_BP	gMG3
GO:0062013	GO:0062013	positive regulation of small molecule metabolic process	9/519	35/3367	0.078120787	0.448929258	0.409749947	Mif/Park7/Vcp/Hif1a/App/Dab2/Ndufc2/Igf1/Nucb2	9	GO_BP	gMG3
GO:00075961	GO:0007596	blood coagulation	8/519	30/3367	0.078550718	0.448929258	0.409749947	Apoe/Fcer1g/Plek/Gas6/Dtnbp1/Anxa5/Anxa2/Rap2b	8	GO_BP	gMG3
GO:0031214	GO:0031214	biomineral tissue development	8/519	30/3367	0.078550718	0.448929258	0.409749947	Hif1a/Gas6/Spp1/Anxa2/Igf1/Fam20c/Enpp1/Itgb1bp1	8	GO_BP	gMG3
GO:00521261	GO:0052126	movement in host environment	8/519	30/3367	0.078550718	0.448929258	0.409749947	Ctsb/Ifitm2/Rab7/Gas6/Chmp2a/Chmp4b/Chmp3/Lgals1	8	GO_BP	gMG3
GO:0110148	GO:0110148	biomineralization	8/519	30/3367	0.078550718	0.448929258	0.409749947	Hif1a/Gas6/Spp1/Anxa2/Igf1/Fam20c/Enpp1/Itgb1bp1	8	GO_BP	gMG3
GO:0001101	GO:0001101	response to acid chemical	13/519	56/3367	0.079417494	0.452967926	0.413436149	Cfl1/Ndufa13/Eno1/Atp5g1/Rpl36al/Akr1b3/Lamtor4/Tlr2/Lamtor1/Lamtor2/Scamp3/Lamtor5/Anxa2	13	GO_BP	gMG3
GO:00230611	GO:0023061	signal release	27/519	134/3367	0.080089878	0.455883831	0.416097575	Fcer1g/Ucp2/Mif/Atp5j/Park7/Tlr2/Hif1a/S100a13/Uqcc2/Tmem106a/Gas6/Hadh/Dtnbp1/Sri/Dab2/Gipc1/Anxa5/Spp1/Ifih1/Fn1/Lgals3/Nucb2/Hcar2/Aimp1/Snx4/Il4ra/Cyb5r4	27	GO_BP	gMG3
GO:00015251	GO:0001525	angiogenesis	24/519	117/3367	0.080695256	0.458407388	0.418400894	Pkm/Hmox1/Pgk1/C3ar1/Hif1a/Ccl2/Cdc42/Ctnnb1/Mydgf/Ccl12/Arhgap24/Rnh1/S100a1/Cela1/Anxa2/Fn1/Lgals3/Cybb/Adam8/Aimp1/Tnfsf12/Itgb1bp1/Sash1/Htatip2	24	GO_BP	gMG3
GO:00481931	GO:0048193	Golgi vesicle transport	15/519	67/3367	0.081449199	0.459919726	0.419781246	Erp29/Vcp/Tfg/Vps29/Copb2/Cope/Trappc2l/Use1/Sys1/Sec13/Rab7b/Vti1b/Snx8/Trappc4/Gga2	15	GO_BP	gMG3
GO:00510991	GO:0051099	positive regulation of binding	15/519	67/3367	0.081449199	0.459919726	0.419781246	Apoe/Calm1/Nme1/Eno1/Edf1/Park7/Eif3c/Sirt2/Ctnnb1/App/Mbd2/Flot1/Anxa2/Lgals3/Igf1	15	GO_BP	gMG3
GO:19012151	GO:1901215	negative regulation of neuron death	15/519	67/3367	0.081449199	0.459919726	0.419781246	Apoe/Mt1/Bag1/Hmox1/Park7/Hif1a/Kras/Ctnnb1/Ccl12/Sod2/Dtnbp1/Hras/Chmp4b/Igf1/Adam8	15	GO_BP	gMG3
GO:19013421	GO:1901342	regulation of vasculature development	17/519	78/3367	0.081938108	0.461758782	0.421459802	Pkm/Hmox1/Pgk1/C3ar1/Hif1a/Ccl2/Ctnnb1/Mydgf/Sod2/Rnh1/S100a1/Cela1/Lgals3/Cybb/Itgb1bp1/Sash1/Htatip2	17	GO_BP	gMG3
GO:00512711	GO:0051271	negative regulation of cellular component movement	14/519	62/3367	0.08524868	0.473931669	0.432570328	Apoe/Cfl1/Cd63/Calr/Mif/Arhgdib/Arhgdia/Dusp3/Ccl12/Slc9a3r1/Svbp/Rap2b/Rap2a/Itgb1bp1	14	GO_BP	gMG3
GO:00442831	GO:0044283	small molecule biosynthetic process	27/519	135/3367	0.086186422	0.473931669	0.432570328	Apoe/Pkm/Mif/Aldoa/Tpi1/Ldha/Nme1/Pgk1/Akr1b3/Plek/Park7/Vcp/Hif1a/Hprt/Acadl/Got2/Dab2/Ndufa9/Aprt/Smpdl3a/Gsto1/Fabp5/Pgd/Enpp1/Nt5c/Prxl2b/Guk1	27	GO_BP	gMG3
GO:0001938	GO:0001938	positive regulation of endothelial cell proliferation	5/519	16/3367	0.086443528	0.473931669	0.432570328	Cyba/Hmox1/Ccl2/Mydgf/Igf1	5	GO_BP	gMG3
GO:0003014	GO:0003014	renal system process	5/519	16/3367	0.086443528	0.473931669	0.432570328	Cyba/Akr1b3/Myo1e/Gas6/Slc9a3r1	5	GO_BP	gMG3
GO:0006112	GO:0006112	energy reserve metabolic process	5/519	16/3367	0.086443528	0.473931669	0.432570328	Ppp1ca/Gyg/Gaa/Igf1/Enpp1	5	GO_BP	gMG3
GO:0006690	GO:0006690	icosanoid metabolic process	5/519	16/3367	0.086443528	0.473931669	0.432570328	Mif/Tlr2/Cyp4f18/Fabp5/Prxl2b	5	GO_BP	gMG3
GO:00157481	GO:0015748	organophosphate ester transport	5/519	16/3367	0.086443528	0.473931669	0.432570328	Apoe/Prelid1/Scarb2/Slc25a4/Pitpna	5	GO_BP	gMG3
GO:0019217	GO:0019217	regulation of fatty acid metabolic process	5/519	16/3367	0.086443528	0.473931669	0.432570328	Dbi/Acadl/Fabp5/Nucb2/Fabp3	5	GO_BP	gMG3
GO:00301931	GO:0030193	regulation of blood coagulation	5/519	16/3367	0.086443528	0.473931669	0.432570328	Apoe/Fcer1g/Plek/Anxa5/Anxa2	5	GO_BP	gMG3
GO:0032890	GO:0032890	regulation of organic acid transport	5/519	16/3367	0.086443528	0.473931669	0.432570328	Mif/Atp5j/Cyp4f18/Dtnbp1/Fabp3	5	GO_BP	gMG3
GO:00433001	GO:0043300	regulation of leukocyte degranulation	5/519	16/3367	0.086443528	0.473931669	0.432570328	Fcer1g/Hmox1/Snx4/Il4ra/Stxbp2	5	GO_BP	gMG3
GO:0050810	GO:0050810	regulation of steroid biosynthetic process	5/519	16/3367	0.086443528	0.473931669	0.432570328	Apoe/Tspo/Atp1a1/Dab2/Igf1	5	GO_BP	gMG3
GO:0060395	GO:0060395	SMAD protein signal transduction	5/519	16/3367	0.086443528	0.473931669	0.432570328	Dab2/Vim/Nceh1/Sub1/Afp	5	GO_BP	gMG3
GO:19000461	GO:1900046	regulation of hemostasis	5/519	16/3367	0.086443528	0.473931669	0.432570328	Apoe/Fcer1g/Plek/Anxa5/Anxa2	5	GO_BP	gMG3
GO:0034762	GO:0034762	regulation of transmembrane transport	21/519	101/3367	0.087310503	0.477759021	0.436063656	Cfl1/Actb/Cd63/Cyba/Mif/Fxyd5/Dbi/Park7/Ccl2/Slc25a4/Phb2/Slc9a3r1/Sri/S100a1/Gsto1/Fabp5/Igf1/Cybb/Psen2/Enpp1/Rnasel	21	GO_BP	gMG3
GO:00434061	GO:0043406	positive regulation of MAP kinase activity	10/519	41/3367	0.088297904	0.482229289	0.440143791	Mif/Erp29/Kras/Lamtor2/Dab2/Hras/Map2k2/Igf1/Adam8/Sash1	10	GO_BP	gMG3
GO:00434051	GO:0043405	regulation of MAP kinase activity	13/519	57/3367	0.089127854	0.485824081	0.443424856	Apoe/Mif/Erp29/Dusp3/Kras/Dtnbp1/Lamtor2/Dab2/Hras/Map2k2/Igf1/Adam8/Sash1	13	GO_BP	gMG3
GO:00709971	GO:0070997	neuron death	22/519	107/3367	0.089845731	0.488795335	0.4461368	Apoe/Ctsz/Mt1/Bag1/Hmox1/Atp5g1/Fis1/Park7/Hif1a/Kras/Cdc42/Ctnnb1/Ube2m/Ccl12/App/Sod2/Dtnbp1/Hras/Fam162a/Chmp4b/Igf1/Adam8	22	GO_BP	gMG3
GO:0034767	GO:0034767	positive regulation of ion transmembrane transport	9/519	36/3367	0.090641514	0.492178202	0.449224434	Cfl1/Dbi/Park7/Ccl2/Slc25a4/Slc9a3r1/Sri/S100a1/Gsto1	9	GO_BP	gMG3
GO:00324181	GO:0032418	lysosome localization	6/519	21/3367	0.091316672	0.493948116	0.450839883	Fcer1g/Hmox1/Lamtor1/Snx4/Il4ra/Stxbp2	6	GO_BP	gMG3
GO:0043648	GO:0043648	dicarboxylic acid metabolic process	6/519	21/3367	0.091316672	0.493948116	0.450839883	Got2/Sdhb/Mrps36/Idh3b/Adssl1/Idh1	6	GO_BP	gMG3
GO:00106341	GO:0010634	positive regulation of epithelial cell migration	8/519	31/3367	0.092287696	0.496154199	0.452853435	Calr/Hmox1/Atp5a1/Hif1a/Rab11a/Igf1/Itgb1bp1/Sash1	8	GO_BP	gMG3
GO:00718871	GO:0071887	leukocyte apoptotic process	8/519	31/3367	0.092287696	0.496154199	0.452853435	Fcer1g/Mif/Prelid1/Hif1a/Gas6/Lgals3/Adam8/Hcar2	8	GO_BP	gMG3
GO:1904064	GO:1904064	positive regulation of cation transmembrane transport	8/519	31/3367	0.092287696	0.496154199	0.452853435	Cfl1/Dbi/Park7/Ccl2/Slc25a4/Sri/S100a1/Gsto1	8	GO_BP	gMG3
GO:00161251	GO:0016125	sterol metabolic process	7/519	26/3367	0.092776801	0.496154199	0.452853435	Apoe/Lipa/Soat1/App/Acadl/Hdlbp/Ch25h	7	GO_BP	gMG3
GO:0051897	GO:0051897	positive regulation of protein kinase B signaling	7/519	26/3367	0.092776801	0.496154199	0.452853435	C1qbp/Mydgf/Gas6/Gcnt2/Igf1/Adam8/Itgb1bp1	7	GO_BP	gMG3
GO:00726761	GO:0072676	lymphocyte migration	7/519	26/3367	0.092776801	0.496154199	0.452853435	Cxcl16/Ccl2/Ccl12/App/Gas6/Ch25h/Adam8	7	GO_BP	gMG3
GO:00346131	GO:0034613	cellular protein localization	86/519	491/3367	0.093467342	0.498903982	0.455363237	Apoe/Cfl1/Actb/Cd63/Fcer1g/Cd68/Tspo/Calr/Syngr1/Arpc2/Eif5a/Ndufa13/Bag1/Sec61b/Hspa5/Atpif1/Sem1/Fis1/Ap2s1/Ap2m1/Park7/Scarb2/Lamtor4/Vcp/Ccl2/Timm23/Cdc42/Vps29/Sirt2/Ctnnb1/Myl12a/Tomm7/Timm13/Pdcd5/Rab7/Srp14/Srp9/Romo1/Copb2/Rab5c/Pigu/Gas6/Phb2/Timm8a1/Slc9a3r1/Lamtor1/Hspa9/Ap1s1/Vps13c/Lamtor2/Dab2/Atp6v1d/Gipc1/Scamp3/Hras/Samm50/Asna1/Dnajc15/Rab11a/Vps28/Chmp4b/Ift27/Ap3s1/Lamtor5/Flot1/Sys1/Timm17b/Sec13/Snf8/Abhd17a/Anxa2/Rab7b/Lgals3/Atp13a2/Rap2a/Rab32/Sqstm1/Vti1b/Snx8/Itgb1bp1/Ehd1/Rftn1/Gga2/Pes1/Parl/Epb41l3	86	GO_BP	gMG3
GO:00069351	GO:0006935	chemotaxis	18/519	85/3367	0.09389872	0.500262674	0.456603352	Fcer1g/Calr/Mif/Cxcl16/C3ar1/Ccl2/Dusp3/C1qbp/Ccl12/App/Gas6/Flot1/Spp1/Fn1/Lgals3/Ch25h/Adam8/Akirin1	18	GO_BP	gMG3
GO:00435231	GO:0043523	regulation of neuron apoptotic process	16/519	74/3367	0.094960055	0.503791622	0.45982432	Apoe/Ctsz/Mt1/Bag1/Hmox1/Fis1/Park7/Hif1a/Kras/Cdc42/Ctnnb1/Ube2m/Ccl12/Sod2/Hras/Adam8	16	GO_BP	gMG3
GO:00900871	GO:0090087	regulation of peptide transport	35/519	183/3367	0.094995249	0.503791622	0.45982432	Apoe/Ucp2/Mif/Arpc2/Erp29/Atpif1/Fis1/Park7/Tlr2/Hif1a/Ccl2/Cdc42/Sirt2/Uqcc2/Tomm7/Pdcd5/Gas6/Hadh/Sri/Snx12/Anxa5/Hras/Rab11a/Vps28/Ifih1/Fn1/Igf1/Atp13a2/Nucb2/Hcar2/Aimp1/Itgb1bp1/Il4ra/Cd22/Parl	35	GO_BP	gMG3
GO:00093061	GO:0009306	protein secretion	25/519	125/3367	0.096082432	0.503791622	0.45982432	Apoe/Ucp2/Mif/Erp29/Plek/Park7/Tlr2/Hif1a/S100a13/Uqcc2/Tmem106a/Gas6/Hadh/Tmem167/Sri/Anxa5/Svbp/Ifih1/Fn1/Igf1/Atp13a2/Hcar2/Il4ra/Cd22/Cyb5r4	25	GO_BP	gMG3
GO:00355921	GO:0035592	establishment of protein localization to extracellular region	25/519	125/3367	0.096082432	0.503791622	0.45982432	Apoe/Ucp2/Mif/Erp29/Plek/Park7/Tlr2/Hif1a/S100a13/Uqcc2/Tmem106a/Gas6/Hadh/Tmem167/Sri/Anxa5/Svbp/Ifih1/Fn1/Igf1/Atp13a2/Hcar2/Il4ra/Cd22/Cyb5r4	25	GO_BP	gMG3
GO:00106321	GO:0010632	regulation of epithelial cell migration	11/519	47/3367	0.096950542	0.503791622	0.45982432	Apoe/Cd63/Calr/Hmox1/Atp5a1/Hif1a/Rab11a/Svbp/Igf1/Itgb1bp1/Sash1	11	GO_BP	gMG3
GO:00712191	GO:0071219	cellular response to molecule of bacterial origin	11/519	47/3367	0.096950542	0.503791622	0.45982432	Cd68/Mif/Cxcl16/Tlr2/Ccl2/Sirt2/Litaf/Ccl12/Vim/Chmp5/Sash1	11	GO_BP	gMG3
GO:00068201	GO:0006820	anion transport	17/519	80/3367	0.099000964	0.503791622	0.45982432	Apoe/Tspo/Mif/Slc25a3/Atp5j/Plin2/Prelid1/Scarb2/Slc25a4/Pitpna/Cyp4f18/Slc9a3r1/Dtnbp1/Gipc1/Enpp1/Slc35b1/Fabp3	17	GO_BP	gMG3
GO:0002673	GO:0002673	regulation of acute inflammatory response	4/519	Dec-67	0.099546489	0.503791622	0.45982432	Fcer1g/Mif/Park7/Adam8	4	GO_BP	gMG3
GO:0006623	GO:0006623	protein targeting to vacuole	4/519	Dec-67	0.099546489	0.503791622	0.45982432	Scarb2/Rab7/Vps13c/Vti1b	4	GO_BP	gMG3
GO:0007215	GO:0007215	glutamate receptor signaling pathway	4/519	Dec-67	0.099546489	0.503791622	0.45982432	Cfl1/Park7/Ccl2/App	4	GO_BP	gMG3
GO:0007632	GO:0007632	visual behavior	4/519	Dec-67	0.099546489	0.503791622	0.45982432	Hif1a/Kras/App/Dynlrb1	4	GO_BP	gMG3
GO:0009126	GO:0009126	purine nucleoside monophosphate metabolic process	4/519	Dec-67	0.099546489	0.503791622	0.45982432	Hprt/Aprt/Adssl1/Guk1	4	GO_BP	gMG3
GO:0009167	GO:0009167	purine ribonucleoside monophosphate metabolic process	4/519	Dec-67	0.099546489	0.503791622	0.45982432	Hprt/Aprt/Adssl1/Guk1	4	GO_BP	gMG3
GO:0010718	GO:0010718	positive regulation of epithelial to mesenchymal transition	4/519	Dec-67	0.099546489	0.503791622	0.45982432	Ctnnb1/Sdcbp/Dab2/Gcnt2	4	GO_BP	gMG3
GO:0046579	GO:0046579	positive regulation of Ras protein signal transduction	4/519	Dec-67	0.099546489	0.503791622	0.45982432	Kras/Gpr65/Hras/Igf1	4	GO_BP	gMG3
GO:0051057	GO:0051057	positive regulation of small GTPase mediated signal transduction	4/519	Dec-67	0.099546489	0.503791622	0.45982432	Kras/Gpr65/Hras/Igf1	4	GO_BP	gMG3
GO:0051489	GO:0051489	regulation of filopodium assembly	4/519	Dec-67	0.099546489	0.503791622	0.45982432	Arpc2/Capzb/Cdc42/Mien1	4	GO_BP	gMG3
GO:0070206	GO:0070206	protein trimerization	4/519	Dec-67	0.099546489	0.503791622	0.45982432	Mif/Brk1/Gnb1/Atxn10	4	GO_BP	gMG3
GO:0070509	GO:0070509	calcium ion import	4/519	Dec-67	0.099546489	0.503791622	0.45982432	Ctnnb1/Ccl12/Lgals3/Psen2	4	GO_BP	gMG3
GO:0090278	GO:0090278	negative regulation of peptide hormone secretion	4/519	Dec-67	0.099546489	0.503791622	0.45982432	Ucp2/Hadh/Anxa5/Nucb2	4	GO_BP	gMG3
GO:0097755	GO:0097755	positive regulation of blood vessel diameter	4/519	Dec-67	0.099546489	0.503791622	0.45982432	Apoe/Hif1a/Scpep1/Sod2	4	GO_BP	gMG3
GO:19012641	GO:1901264	carbohydrate derivative transport	4/519	Dec-67	0.099546489	0.503791622	0.45982432	Cyba/Slc25a4/Slc35b1/Guk1	4	GO_BP	gMG3
GO:1902745	GO:1902745	positive regulation of lamellipodium organization	4/519	Dec-67	0.099546489	0.503791622	0.45982432	Cfl1/Arpc2/Brk1/Akirin1	4	GO_BP	gMG3
GO:19030361	GO:1903036	positive regulation of response to wounding	4/519	Dec-67	0.099546489	0.503791622	0.45982432	Mif/Plek/Ccl2/Hras	4	GO_BP	gMG3
GO:19033071	GO:1903307	positive regulation of regulated secretory pathway	4/519	Dec-67	0.099546489	0.503791622	0.45982432	Fcer1g/Snx4/Il4ra/Stxbp2	4	GO_BP	gMG3
GO:1905521	GO:1905521	regulation of macrophage migration	4/519	Dec-67	0.099546489	0.503791622	0.45982432	Mif/C3ar1/Ccl2/Akirin1	4	GO_BP	gMG3
GO:00326401	GO:0032640	tumor necrosis factor production	13/519	58/3367	0.099547373	0.503791622	0.45982432	Fcer1g/Cyba/Tspo/Mif/Tlr2/Ccl2/Mapkapk2/Tmem106a/App/Gas6/Ifih1/Igf1/Cybb	13	GO_BP	gMG3
GO:19035551	GO:1903555	regulation of tumor necrosis factor superfamily cytokine production	13/519	58/3367	0.099547373	0.503791622	0.45982432	Fcer1g/Cyba/Tspo/Mif/Tlr2/Ccl2/Mapkapk2/App/Gas6/Ifih1/Igf1/Cybb/Adam8	13	GO_BP	gMG3
GO:00991771	GO:0099177	regulation of trans-synaptic signaling	15/519	69/3367	0.099950942	0.504930739	0.460864022	Apoe/Cfl1/Syngr1/Dbi/Ccl2/Kras/App/Dtnbp1/Gipc1/Hras/Rab11a/Flot1/Fabp5/Psen2/Sqstm1	15	GO_BP	gMG3
GO:00060061	GO:0006006	glucose metabolic process	10/519	42/3367	0.100741579	0.507113747	0.462856513	Pkm/Tpi1/Ldha/Ppp1ca/Pgk1/Hif1a/Fabp5/Igf1/Enpp1/Pgm1	10	GO_BP	gMG3
GO:00072041	GO:0007204	positive regulation of cytosolic calcium ion concentration	10/519	42/3367	0.100741579	0.507113747	0.462856513	Cyba/Eif5a/Dbi/C3ar1/Fis1/Gnb1/Gpr65/Sri/Gsto1/Ero1l	10	GO_BP	gMG3
GO:00716921	GO:0071692	protein localization to extracellular region	25/519	126/3367	0.103278128	0.518761051	0.473487324	Apoe/Ucp2/Mif/Erp29/Plek/Park7/Tlr2/Hif1a/S100a13/Uqcc2/Tmem106a/Gas6/Hadh/Tmem167/Sri/Anxa5/Svbp/Ifih1/Fn1/Igf1/Atp13a2/Hcar2/Il4ra/Cd22/Cyb5r4	25	GO_BP	gMG3
GO:00455971	GO:0045597	positive regulation of cell differentiation	42/519	226/3367	0.10368156	0.518761051	0.473487324	Apoe/Cfl1/Tspo/Calr/Mif/Arpc2/Eif5a/Bag1/Hspa5/Nme1/Atp5g1/Scarb2/Tlr2/Hif1a/Id2/C1qbp/Slc25a4/Llph/Sirt2/Ctnnb1/Sdcbp/Gas6/Sod2/Dab2/Uchl3/Gcnt2/Map2k2/Rab11a/Flot1/Anxa2/Rab7b/Msr1/Vim/Fn1/Igf1/Fam20c/Adam8/Neu1/Akirin1/Ehd1/Il4ra/Washc5	42	GO_BP	gMG3
GO:00230571	GO:0023057	negative regulation of signaling	49/519	268/3367	0.104071671	0.518761051	0.473487324	Apoe/Ucp2/Calr/Mif/Atp5j/Ndufa13/Hspa5/Hmox1/Prelid1/Bcl2a1b/Pebp1/Slc25a5/Plek/Park7/Hif1a/Dusp3/C1qbp/Litaf/Ctnnb1/Rab7/Gas6/Phb2/Slc9a3r1/Hadh/Sod2/Arhgap24/Sri/Dab2/Higd1a/Anxa5/Ndufc2/Acaa2/Chmp6/Gsto1/Ndufs3/Rab7b/Fn1/Lgals3/Igf1/Psen2/Nucb2/Rnf149/Enpp1/Cd300lf/Itgb1bp1/Cd22/Mvp/Trap1/Parl	49	GO_BP	gMG3
GO:00301631	GO:0030163	protein catabolic process	49/519	268/3367	0.104071671	0.518761051	0.473487324	Ctsb/Apoe/Ctsd/Ctsz/Ndufa13/Sec61b/Hspa5/Nedd8/Psmb1/Atpif1/Psmb6/Psme2/Psmb4/Park7/Psma7/Vcp/Psma3/Psmd6/Sirt2/Ctnnb1/Uqcc2/Rbx1/Psmd2/Rnf187/Rab7/Psma2/Scpep1/Psmd7/Psmd8/Sdcbp/Psmd1/Dab2/Psmd12/Snx12/Adrm1/Gipc1/Uchl3/Vps28/Chmp4b/Chmp6/Cela1/Snf8/Abhd17a/Anxa2/Atp13a2/Psen2/Adam8/Rnf149/Tnfsf12	49	GO_BP	gMG3
GO:0006650	GO:0006650	glycerophospholipid metabolic process	9/519	37/3367	0.104274861	0.518761051	0.473487324	Dbi/Plek/Pigu/Hadha/Stoml2/Prdx6/Fabp5/Fabp3/Dpm2	9	GO_BP	gMG3
GO:0060047	GO:0060047	heart contraction	9/519	37/3367	0.104274861	0.518761051	0.473487324	Atp5j/Pebp1/Atp1a1/Cdc42/Gaa/Sri/S100a1/Glrx3/Psen2	9	GO_BP	gMG3
GO:00712161	GO:0071216	cellular response to biotic stimulus	12/519	53/3367	0.104339003	0.518761051	0.473487324	Cd68/Mif/Cxcl16/Hspa5/Tlr2/Ccl2/Sirt2/Litaf/Ccl12/Vim/Chmp5/Sash1	12	GO_BP	gMG3
GO:00707271	GO:0070727	cellular macromolecule localization	86/519	494/3367	0.104603604	0.519164203	0.473855292	Apoe/Cfl1/Actb/Cd63/Fcer1g/Cd68/Tspo/Calr/Syngr1/Arpc2/Eif5a/Ndufa13/Bag1/Sec61b/Hspa5/Atpif1/Sem1/Fis1/Ap2s1/Ap2m1/Park7/Scarb2/Lamtor4/Vcp/Ccl2/Timm23/Cdc42/Vps29/Sirt2/Ctnnb1/Myl12a/Tomm7/Timm13/Pdcd5/Rab7/Srp14/Srp9/Romo1/Copb2/Rab5c/Pigu/Gas6/Phb2/Timm8a1/Slc9a3r1/Lamtor1/Hspa9/Ap1s1/Vps13c/Lamtor2/Dab2/Atp6v1d/Gipc1/Scamp3/Hras/Samm50/Asna1/Dnajc15/Rab11a/Vps28/Chmp4b/Ift27/Ap3s1/Lamtor5/Flot1/Sys1/Timm17b/Sec13/Snf8/Abhd17a/Anxa2/Rab7b/Lgals3/Atp13a2/Rap2a/Rab32/Sqstm1/Vti1b/Snx8/Itgb1bp1/Ehd1/Rftn1/Gga2/Pes1/Parl/Epb41l3	86	GO_BP	gMG3
GO:1904062	GO:1904062	regulation of cation transmembrane transport	14/519	64/3367	0.105189082	0.521155714	0.475672998	Cfl1/Cd63/Cyba/Fxyd5/Dbi/Park7/Ccl2/Slc25a4/Phb2/Slc9a3r1/Sri/S100a1/Gsto1/Psen2	14	GO_BP	gMG3
GO:0045834	GO:0045834	positive regulation of lipid metabolic process	8/519	32/3367	0.107313373	0.527505642	0.48146875	Apoe/Dbi/Cdc42/Dab2/Stoml2/Igf1/Nucb2/Fabp3	8	GO_BP	gMG3
GO:0050709	GO:0050709	negative regulation of protein secretion	8/519	32/3367	0.107313373	0.527505642	0.48146875	Apoe/Ucp2/Erp29/Gas6/Hadh/Anxa5/Fn1/Cd22	8	GO_BP	gMG3
GO:00099671	GO:0009967	positive regulation of signal transduction	57/519	317/3367	0.10739121	0.527505642	0.48146875	Apoe/Cfl1/Cd63/Cyba/Atp6v0c/Calr/Mif/Erp29/Ppp1ca/Atpif1/Pebp1/Akr1b3/Fis1/Park7/Lamtor4/Tlr2/Vcp/Hif1a/Ccl2/Kras/C1qbp/Cdc42/S100a13/Ctnnb1/Pdcd5/Tmem106a/Mydgf/Fkbp8/Gpr65/Ccl12/App/Sdcbp/Gas6/Phb2/Slc9a3r1/Lamtor1/Lamtor2/Dab2/Mbd2/Adrm1/Gipc1/Hras/Gcnt2/Map2k2/Fam162a/Lamtor5/Flot1/Gsto1/Sec13/Fabp5/Igf1/Psen2/Adam8/Cd300lf/Tnfsf12/Itgb1bp1/Sash1	57	GO_BP	gMG3
GO:0070613	GO:0070613	regulation of protein processing	5/519	17/3367	0.107644492	0.527505642	0.48146875	Ctsz/Cst7/Snx12/Anxa2/Ctla2a	5	GO_BP	gMG3
GO:19032011	GO:1903201	regulation of oxidative stress-induced cell death	5/519	17/3367	0.107644492	0.527505642	0.48146875	Park7/Hif1a/Ctnnb1/Sod2/Trap1	5	GO_BP	gMG3
GO:00313291	GO:0031329	regulation of cellular catabolic process	38/519	203/3367	0.108330137	0.527505642	0.48146875	Apoe/Tspo/Mif/Pgam1/Ppp1ca/Hmox1/Dbi/Atpif1/Psme2/Park7/Scarb2/Tlr2/Vcp/Hif1a/Mapkapk2/Sirt2/Uqcc2/Tomm7/Cdc37/App/Sdcbp/Vps13c/Tent5c/Dab2/Carhsp1/Gipc1/Chmp4b/Dap/Anxa2/Vim/Igf1/Atp13a2/Apobec1/Psen2/Adam8/Rnasel/Idh1/Parl	38	GO_BP	gMG3
GO:19012141	GO:1901214	regulation of neuron death	20/519	98/3367	0.108605073	0.527505642	0.48146875	Apoe/Ctsz/Mt1/Bag1/Hmox1/Atp5g1/Fis1/Park7/Hif1a/Kras/Cdc42/Ctnnb1/Ube2m/Ccl12/Sod2/Dtnbp1/Hras/Chmp4b/Igf1/Adam8	20	GO_BP	gMG3
GO:0022898	GO:0022898	regulation of transmembrane transporter activity	11/519	48/3367	0.109229755	0.527505642	0.48146875	Cfl1/Actb/Fxyd5/Park7/Ccl2/Slc25a4/Phb2/Slc9a3r1/Sri/S100a1/Gsto1	11	GO_BP	gMG3
GO:0051224	GO:0051224	negative regulation of protein transport	11/519	48/3367	0.109229755	0.527505642	0.48146875	Apoe/Ucp2/Erp29/Park7/Gas6/Hadh/Snx12/Anxa5/Fn1/Itgb1bp1/Cd22	11	GO_BP	gMG3
GO:0008016	GO:0008016	regulation of heart contraction	7/519	27/3367	0.109459876	0.527505642	0.48146875	Atp5j/Pebp1/Atp1a1/Gaa/Sri/S100a1/Glrx3	7	GO_BP	gMG3
GO:0010508	GO:0010508	positive regulation of autophagy	7/519	27/3367	0.109459876	0.527505642	0.48146875	Hmox1/Atpif1/Tlr2/Hif1a/Tomm7/Cdc37/Vps13c	7	GO_BP	gMG3
GO:00424451	GO:0042445	hormone metabolic process	7/519	27/3367	0.109459876	0.527505642	0.48146875	Pebp1/Atp1a1/Hif1a/Dab2/Spp1/Igf1/Afp	7	GO_BP	gMG3
GO:00508061	GO:0050806	positive regulation of synaptic transmission	7/519	27/3367	0.109459876	0.527505642	0.48146875	Apoe/Dbi/Ccl2/App/Dtnbp1/Flot1/Sqstm1	7	GO_BP	gMG3
GO:0120034	GO:0120034	positive regulation of plasma membrane bounded cell projection assembly	7/519	27/3367	0.109459876	0.527505642	0.48146875	Cfl1/Arpc2/Brk1/Cdc42/Hras/Mien1/Akirin1	7	GO_BP	gMG3
GO:0005976	GO:0005976	polysaccharide metabolic process	6/519	22/3367	0.110013549	0.527505642	0.48146875	Ppp1ca/Gyg/Gaa/Igf1/Enpp1/Ext2	6	GO_BP	gMG3
GO:00070401	GO:0007040	lysosome organization	6/519	22/3367	0.110013549	0.527505642	0.48146875	Atp6v0c/Rab7/Lamtor1/Gaa/Rab7b/Chmp5	6	GO_BP	gMG3
GO:00083471	GO:0008347	glial cell migration	6/519	22/3367	0.110013549	0.527505642	0.48146875	Tspo/Ccl2/Ctnnb1/Ccl12/Vim/Fn1	6	GO_BP	gMG3
GO:0043200	GO:0043200	response to amino acid	6/519	22/3367	0.110013549	0.527505642	0.48146875	Cfl1/Atp5g1/Lamtor4/Lamtor1/Lamtor2/Lamtor5	6	GO_BP	gMG3
GO:00801711	GO:0080171	lytic vacuole organization	6/519	22/3367	0.110013549	0.527505642	0.48146875	Atp6v0c/Rab7/Lamtor1/Gaa/Rab7b/Chmp5	6	GO_BP	gMG3
GO:00430671	GO:0043067	regulation of programmed cell death	69/519	391/3367	0.111208707	0.532334066	0.485875785	Apoe/Ctsd/Ctsz/Fcer1g/Ucp2/Tspo/Mt1/Mif/Erp29/Gpx4/Eif5a/Ndufa13/Bag1/Ppp1ca/Hspa5/Hmox1/Prelid1/Atpif1/Bcl2a1b/Akr1b3/Slc25a5/Dad1/Fis1/Park7/Aldh2/Vcp/Hif1a/Kras/C1qbp/Slc25a4/Cdc42/Sirt2/Ctnnb1/Ube2m/Naa38/Pdcd5/Cfdp1/Mydgf/Fkbp8/Ccl12/Gas6/Phb2/Slc9a3r1/Sod2/Dab2/Higd1a/Anxa5/Hras/Acaa2/Fam162a/Lamtor5/Dap/Mien1/Sra1/Spp1/Ndufs3/Fn1/Lgals3/Igf1/Psen2/Adam8/Hcar2/Ufm1/Tnfsf12/Htatip2/Glo1/Trap1/Card19/Parl	69	GO_BP	gMG3
GO:00009021	GO:0000902	cell morphogenesis	37/519	198/3367	0.114121763	0.544592277	0.497064187	Apoe/Cfl1/Actb/Calr/Arpc2/Aldoa/Atp5g1/Arhgdia/Capzb/Id2/Ccl2/C1qbp/Lipa/Pitpna/Cdc42/Hprt/Llph/S100a13/Ctnnb1/Myl12a/Cfdp1/Ccl12/App/Slc9a3r1/Dtnbp1/Dab2/Map2k2/Rhoc/Rab11a/Flot1/Vim/Fn1/Rap2a/Adam8/Itgb1bp1/Anxa7/Epb41l3	37	GO_BP	gMG3
GO:00300721	GO:0030072	peptide hormone secretion	10/519	43/3367	0.114154549	0.544592277	0.497064187	Ucp2/Park7/Hif1a/Uqcc2/Hadh/Sri/Anxa5/Nucb2/Aimp1/Cyb5r4	10	GO_BP	gMG3
GO:01100531	GO:0110053	regulation of actin filament organization	14/519	65/3367	0.116133396	0.55309996	0.504829381	Cfl1/Cotl1/Arpc2/Arpc3/Brk1/Arpc5/Capzb/Plek/Tlr2/Arpc4/Gpr65/Rhoc/Arpc1a/Itgb1bp1	14	GO_BP	gMG3
GO:00329701	GO:0032970	regulation of actin filament-based process	20/519	99/3367	0.117502274	0.558678877	0.50992141	Cfl1/Cotl1/Arpc2/Arhgdib/Arpc3/Arhgdia/Brk1/Arpc5/Capzb/Plek/Tlr2/Arpc4/Atp1a1/Cdc42/Gpr65/Sri/Hras/Rhoc/Arpc1a/Itgb1bp1	20	GO_BP	gMG3
GO:0002221	GO:0002221	pattern recognition receptor signaling pathway	9/519	38/3367	0.119005144	0.563928897	0.514713246	Cyba/Tlr2/Mapkapk2/C1qbp/Flot1/Rab7b/Ifih1/Cd300lf/Rftn1	9	GO_BP	gMG3
GO:2000241	GO:2000241	regulation of reproductive process	9/519	38/3367	0.119005144	0.563928897	0.514713246	Calr/Arhgdib/Park7/C1qbp/Sirt2/Ctnnb1/Anxa5/Igf1/Rtf2	9	GO_BP	gMG3
GO:00072671	GO:0007267	cell-cell signaling	48/519	265/3367	0.12034018	0.569301619	0.519617076	Apoe/Cfl1/Fcer1g/Cd68/Atp6v0c/Ucp2/Mif/Syngr1/Atp5j/Dbi/Park7/Tlr2/Vcp/Hif1a/Ccl2/Kras/S100a13/Ctnnb1/Uqcc2/Tmem106a/App/Sdcbp/Gas6/Slc9a3r1/Hadh/Dtnbp1/Sri/Dab2/Mbd2/Gipc1/Anxa5/Hras/Rab11a/Cela1/Flot1/Spp1/Ifih1/Fabp5/Fn1/Lgals3/Psen2/Nucb2/Hcar2/Aimp1/Sqstm1/Snx4/Il4ra/Cyb5r4	48	GO_BP	gMG3
GO:00432811	GO:0043281	regulation of cysteine-type endopeptidase activity involved in apoptotic process	11/519	49/3367	0.122366317	0.575969489	0.525703021	Ctsd/Ndufa13/Fis1/Park7/Vcp/Pdcd5/Gas6/Fam162a/Lamtor5/Dap/Igf1	11	GO_BP	gMG3
GO:19040181	GO:1904018	positive regulation of vasculature development	11/519	49/3367	0.122366317	0.575969489	0.525703021	Pkm/Hmox1/C3ar1/Hif1a/Mydgf/Sod2/S100a1/Cela1/Lgals3/Cybb/Sash1	11	GO_BP	gMG3
GO:00971901	GO:0097190	apoptotic signaling pathway	33/519	176/3367	0.125925302	0.575969489	0.525703021	Gabarap/Mif/Erp29/Ndufa13/Ppp1ca/Hmox1/Prelid1/Atpif1/Bcl2a1b/Slc25a5/Fis1/Park7/Hif1a/Ctnnb1/Pdcd5/Bex3/Slc9a3r1/Sod2/Dab2/Higd1a/Hras/Crip1/Acaa2/Fam162a/Dap/Ndufs3/Lgals3/Igf1/Psen2/Tnfsf12/Ero1l/Trap1/Parl	33	GO_BP	gMG3
GO:00007681	GO:0000768	syncytium formation by plasma membrane fusion	4/519	13/3367	0.1270468	0.575969489	0.525703021	Flot1/Adam8/Ehd1/Il4ra	4	GO_BP	gMG3
GO:00070321	GO:0007032	endosome organization	4/519	13/3367	0.1270468	0.575969489	0.525703021	Rab5c/Lamtor1/Rab11a/Sqstm1	4	GO_BP	gMG3
GO:0031952	GO:0031952	regulation of protein autophosphorylation	4/519	13/3367	0.1270468	0.575969489	0.525703021	Rap2b/Rap2a/Enpp1/Mvp	4	GO_BP	gMG3
GO:0032233	GO:0032233	positive regulation of actin filament bundle assembly	4/519	13/3367	0.1270468	0.575969489	0.525703021	Plek/Gpr65/Rhoc/Itgb1bp1	4	GO_BP	gMG3
GO:0032410	GO:0032410	negative regulation of transporter activity	4/519	13/3367	0.1270468	0.575969489	0.525703021	Park7/Slc9a3r1/Sri/Gsto1	4	GO_BP	gMG3
GO:0032456	GO:0032456	endocytic recycling	4/519	13/3367	0.1270468	0.575969489	0.525703021	Vps29/Snf8/Snx4/Ehd1	4	GO_BP	gMG3
GO:0033559	GO:0033559	unsaturated fatty acid metabolic process	4/519	13/3367	0.1270468	0.575969489	0.525703021	Mif/Cyp4f18/Fabp5/Prxl2b	4	GO_BP	gMG3
GO:0042278	GO:0042278	purine nucleoside metabolic process	4/519	13/3367	0.1270468	0.575969489	0.525703021	Nme1/Hprt/Aprt/Guk1	4	GO_BP	gMG3
GO:0046847	GO:0046847	filopodium assembly	4/519	13/3367	0.1270468	0.575969489	0.525703021	Arpc2/Capzb/Cdc42/Mien1	4	GO_BP	gMG3
GO:0046888	GO:0046888	negative regulation of hormone secretion	4/519	13/3367	0.1270468	0.575969489	0.525703021	Ucp2/Hadh/Anxa5/Nucb2	4	GO_BP	gMG3
GO:0048713	GO:0048713	regulation of oligodendrocyte differentiation	4/519	13/3367	0.1270468	0.575969489	0.525703021	Tlr2/Id2/Sirt2/Ctnnb1	4	GO_BP	gMG3
GO:0099072	GO:0099072	regulation of postsynaptic membrane neurotransmitter receptor levels	4/519	13/3367	0.1270468	0.575969489	0.525703021	Ap2m1/Sirt2/Hras/Rab11a	4	GO_BP	gMG3
GO:01402531	GO:0140253	cell-cell fusion	4/519	13/3367	0.1270468	0.575969489	0.525703021	Flot1/Adam8/Ehd1/Il4ra	4	GO_BP	gMG3
GO:1903670	GO:1903670	regulation of sprouting angiogenesis	4/519	13/3367	0.1270468	0.575969489	0.525703021	Pkm/Hmox1/S100a1/Itgb1bp1	4	GO_BP	gMG3
GO:2000107	GO:2000107	negative regulation of leukocyte apoptotic process	4/519	13/3367	0.1270468	0.575969489	0.525703021	Fcer1g/Mif/Hif1a/Gas6	4	GO_BP	gMG3
GO:0002224	GO:0002224	toll-like receptor signaling pathway	7/519	28/3367	0.12762145	0.575969489	0.525703021	Cyba/Tlr2/Mapkapk2/Flot1/Rab7b/Cd300lf/Rftn1	7	GO_BP	gMG3
GO:00488701	GO:0048870	cell motility	56/519	315/3367	0.128319736	0.575969489	0.525703021	Apoe/Cfl1/Actb/Cd63/Fcer1g/Tspo/Calr/Mif/Arpc2/Arhgdib/Aldoa/Cxcl16/Hspa5/Hmox1/Arhgdia/Brk1/Atp5a1/Arpc5/C3ar1/Tlr2/Hif1a/Ccl2/Dusp3/C1qbp/Cdc42/Ctnnb1/Ccl12/App/Sdcbp/Gas6/Slc9a3r1/Sod2/Arhgap24/Dab2/Gipc1/Anxa5/Hras/Gcnt2/Map2k2/Rhoc/Rab11a/Mien1/Svbp/Spp1/Rap2b/Vim/Fn1/Lgals3/Ch25h/Igf1/Rap2a/Adam8/Akirin1/Aimp1/Itgb1bp1/Sash1	56	GO_BP	gMG3
GO:00516741	GO:0051674	localization of cell	56/519	315/3367	0.128319736	0.575969489	0.525703021	Apoe/Cfl1/Actb/Cd63/Fcer1g/Tspo/Calr/Mif/Arpc2/Arhgdib/Aldoa/Cxcl16/Hspa5/Hmox1/Arhgdia/Brk1/Atp5a1/Arpc5/C3ar1/Tlr2/Hif1a/Ccl2/Dusp3/C1qbp/Cdc42/Ctnnb1/Ccl12/App/Sdcbp/Gas6/Slc9a3r1/Sod2/Arhgap24/Dab2/Gipc1/Anxa5/Hras/Gcnt2/Map2k2/Rhoc/Rab11a/Mien1/Svbp/Spp1/Rap2b/Vim/Fn1/Lgals3/Ch25h/Igf1/Rap2a/Adam8/Akirin1/Aimp1/Itgb1bp1/Sash1	56	GO_BP	gMG3
GO:00024291	GO:0002429	immune response-activating cell surface receptor signaling pathway	10/519	44/3367	0.128520418	0.575969489	0.525703021	Fcer1g/C3ar1/Tlr2/Dusp3/Stoml2/Hras/Lgals3/Psen2/Cd22/Rftn1	10	GO_BP	gMG3
GO:00027571	GO:0002757	immune response-activating signal transduction	10/519	44/3367	0.128520418	0.575969489	0.525703021	Fcer1g/C3ar1/Tlr2/Dusp3/Stoml2/Hras/Lgals3/Psen2/Cd22/Rftn1	10	GO_BP	gMG3
GO:00061091	GO:0006109	regulation of carbohydrate metabolic process	10/519	44/3367	0.128520418	0.575969489	0.525703021	Mif/Pgam1/Ppp1ca/Plek/Scarb2/Hif1a/App/Slc2a6/Igf1/Enpp1	10	GO_BP	gMG3
GO:00457661	GO:0045766	positive regulation of angiogenesis	10/519	44/3367	0.128520418	0.575969489	0.525703021	Pkm/Hmox1/C3ar1/Hif1a/Mydgf/S100a1/Cela1/Lgals3/Cybb/Sash1	10	GO_BP	gMG3
GO:00076101	GO:0007610	behavior	21/519	106/3367	0.129046432	0.575969489	0.525703021	Apoe/Tspo/Mif/Cstb/Dbi/Park7/Tlr2/Hif1a/Id2/Kras/Hprt/App/Sod2/Gaa/Mbd2/Uchl3/Dynlrb1/Fuom/Aprt/Igf1/Psen2	21	GO_BP	gMG3
GO:00016661	GO:0001666	response to hypoxia	12/519	55/3367	0.129242938	0.575969489	0.525703021	Ucp2/Chchd2/Hmox1/Pgk1/Hif1a/Sirt2/Gnb1/Higd1a/Acaa2/Fam162a/Cybb/Adam8	12	GO_BP	gMG3
GO:20001161	GO:2000116	regulation of cysteine-type endopeptidase activity	12/519	55/3367	0.129242938	0.575969489	0.525703021	Ctsd/Ndufa13/Cst7/Fis1/Park7/Vcp/Pdcd5/Gas6/Fam162a/Lamtor5/Dap/Igf1	12	GO_BP	gMG3
GO:00082031	GO:0008203	cholesterol metabolic process	6/519	23/3367	0.130498736	0.575969489	0.525703021	Apoe/Soat1/App/Acadl/Hdlbp/Ch25h	6	GO_BP	gMG3
GO:0010469	GO:0010469	regulation of signaling receptor activity	6/519	23/3367	0.130498736	0.575969489	0.525703021	Cfl1/Park7/Ccl2/App/Chmp6/Psen2	6	GO_BP	gMG3
GO:0030879	GO:0030879	mammary gland development	6/519	23/3367	0.130498736	0.575969489	0.525703021	Nme1/Hif1a/Id2/Phb2/Aprt/Igf1	6	GO_BP	gMG3
GO:0038127	GO:0038127	ERBB signaling pathway	6/519	23/3367	0.130498736	0.575969489	0.525703021	Dusp3/Rab7/App/Chmp6/Psen2/Mvp	6	GO_BP	gMG3
GO:00421471	GO:0042147	retrograde transport, endosome to Golgi	6/519	23/3367	0.130498736	0.575969489	0.525703021	Vps29/Rab7/Ap1s1/Rab7b/Vti1b/Snx8	6	GO_BP	gMG3
GO:0042157	GO:0042157	lipoprotein metabolic process	6/519	23/3367	0.130498736	0.575969489	0.525703021	Apoe/Ctsd/Pigu/Abhd17a/Apobec1/Dpm2	6	GO_BP	gMG3
GO:00507661	GO:0050766	positive regulation of phagocytosis	6/519	23/3367	0.130498736	0.575969489	0.525703021	Fcer1g/Cyba/Calr/Ccl2/Gas6/Cd300lf	6	GO_BP	gMG3
GO:00709721	GO:0070972	protein localization to endoplasmic reticulum	6/519	23/3367	0.130498736	0.575969489	0.525703021	Sec61b/Hspa5/Srp14/Srp9/Asna1/Chmp4b	6	GO_BP	gMG3
GO:00072641	GO:0007264	small GTPase mediated signal transduction	22/519	112/3367	0.130986557	0.575969489	0.525703021	Apoe/Arhgdib/Hmox1/Arhgdia/Brk1/Kras/Cdc42/Rab7/Gpr65/Rab5c/Sdcbp/Arhgap24/Hras/Rhoc/Rab11a/Ift27/Flot1/Rab7b/Rap2b/Igf1/Rap2a/Rab32	22	GO_BP	gMG3
GO:00100351	GO:0010035	response to inorganic substance	22/519	112/3367	0.130986557	0.575969489	0.525703021	Cfl1/Ucp2/Mt1/Selenow/Ppp1ca/Hmox1/Akr1b3/Park7/Vcp/Id2/Sod2/Cuta/Anxa5/Crip1/Mien1/Fn1/Atp13a2/Apobec1/Mt2/Anxa7/Rtf2/Trap1	22	GO_BP	gMG3
GO:0014009	GO:0014009	glial cell proliferation	5/519	18/3367	0.131115006	0.575969489	0.525703021	Tspo/Dbi/Ctnnb1/Vim/Igf1	5	GO_BP	gMG3
GO:0015844	GO:0015844	monoamine transport	5/519	18/3367	0.131115006	0.575969489	0.525703021	Actb/Fcer1g/Park7/Dtnbp1/Lgals3	5	GO_BP	gMG3
GO:0030534	GO:0030534	adult behavior	5/519	18/3367	0.131115006	0.575969489	0.525703021	Cstb/Park7/Id2/App/Uchl3	5	GO_BP	gMG3
GO:0032506	GO:0032506	cytokinetic process	5/519	18/3367	0.131115006	0.575969489	0.525703021	Chmp2a/Chmp4b/Chmp6/Chmp3/Chmp5	5	GO_BP	gMG3
GO:0042158	GO:0042158	lipoprotein biosynthetic process	5/519	18/3367	0.131115006	0.575969489	0.525703021	Apoe/Pigu/Abhd17a/Apobec1/Dpm2	5	GO_BP	gMG3
GO:0051155	GO:0051155	positive regulation of striated muscle cell differentiation	5/519	18/3367	0.131115006	0.575969489	0.525703021	Slc25a4/Flot1/Igf1/Ehd1/Il4ra	5	GO_BP	gMG3
GO:1901184	GO:1901184	regulation of ERBB signaling pathway	5/519	18/3367	0.131115006	0.575969489	0.525703021	Dusp3/Rab7/App/Chmp6/Psen2	5	GO_BP	gMG3
GO:1903317	GO:1903317	regulation of protein maturation	5/519	18/3367	0.131115006	0.575969489	0.525703021	Ctsz/Cst7/Snx12/Anxa2/Ctla2a	5	GO_BP	gMG3
GO:00400111	GO:0040011	locomotion	59/519	334/3367	0.131987564	0.578119742	0.527665616	Apoe/Cfl1/Actb/Cd63/Fcer1g/Tspo/Calr/Mif/Arpc2/Arhgdib/Aldoa/Cxcl16/Hspa5/Hmox1/Arhgdia/Brk1/Atp5a1/Arpc5/C3ar1/Tlr2/Hif1a/Id2/Ccl2/Dusp3/C1qbp/Cdc42/Ctnnb1/Ccl12/App/Sdcbp/Gas6/Slc9a3r1/Sod2/Arhgap24/Dab2/Gipc1/Anxa5/Hras/Gcnt2/Map2k2/Rhoc/Rab11a/Flot1/Mien1/Svbp/Spp1/Rap2b/Vim/Fn1/Lgals3/Ch25h/Igf1/Psen2/Rap2a/Adam8/Akirin1/Aimp1/Itgb1bp1/Sash1	59	GO_BP	gMG3
GO:00106481	GO:0010648	negative regulation of cell communication	48/519	267/3367	0.132013204	0.578119742	0.527665616	Apoe/Ucp2/Calr/Mif/Atp5j/Ndufa13/Hspa5/Hmox1/Prelid1/Bcl2a1b/Pebp1/Slc25a5/Plek/Park7/Hif1a/Dusp3/C1qbp/Litaf/Ctnnb1/Rab7/Gas6/Phb2/Slc9a3r1/Hadh/Sod2/Arhgap24/Sri/Dab2/Higd1a/Anxa5/Ndufc2/Acaa2/Chmp6/Gsto1/Ndufs3/Rab7b/Fn1/Lgals3/Igf1/Psen2/Nucb2/Rnf149/Enpp1/Cd300lf/Itgb1bp1/Cd22/Trap1/Parl	48	GO_BP	gMG3
GO:0003015	GO:0003015	heart process	9/519	39/3367	0.134805057	0.585024486	0.533967764	Atp5j/Pebp1/Atp1a1/Cdc42/Gaa/Sri/S100a1/Glrx3/Psen2	9	GO_BP	gMG3
GO:00107701	GO:0010770	positive regulation of cell morphogenesis involved in differentiation	9/519	39/3367	0.134805057	0.585024486	0.533967764	Apoe/Calr/Arpc2/Atp5g1/C1qbp/Dab2/Map2k2/Rab11a/Fn1	9	GO_BP	gMG3
GO:00327601	GO:0032760	positive regulation of tumor necrosis factor production	9/519	39/3367	0.134805057	0.585024486	0.533967764	Fcer1g/Cyba/Mif/Tlr2/Ccl2/Mapkapk2/App/Ifih1/Cybb	9	GO_BP	gMG3
GO:00106311	GO:0010631	epithelial cell migration	13/519	61/3367	0.135037465	0.585024486	0.533967764	Apoe/Cd63/Calr/Hmox1/Atp5a1/Hif1a/Gipc1/Rab11a/Svbp/Igf1/Adam8/Itgb1bp1/Sash1	13	GO_BP	gMG3
GO:00466771	GO:0046677	response to antibiotic	13/519	61/3367	0.135037465	0.585024486	0.533967764	Cfl1/Arpc2/Hmox1/Akr1b3/Park7/Hif1a/Sod2/Got2/Crip1/Igf1/Apobec1/Cyb5r4/Trap1	13	GO_BP	gMG3
GO:00901301	GO:0090130	tissue migration	13/519	61/3367	0.135037465	0.585024486	0.533967764	Apoe/Cd63/Calr/Hmox1/Atp5a1/Hif1a/Gipc1/Rab11a/Svbp/Igf1/Adam8/Itgb1bp1/Sash1	13	GO_BP	gMG3
GO:00901321	GO:0090132	epithelium migration	13/519	61/3367	0.135037465	0.585024486	0.533967764	Apoe/Cd63/Calr/Hmox1/Atp5a1/Hif1a/Gipc1/Rab11a/Svbp/Igf1/Adam8/Itgb1bp1/Sash1	13	GO_BP	gMG3
GO:1904950	GO:1904950	negative regulation of establishment of protein localization	11/519	50/3367	0.136344257	0.589630839	0.538172107	Apoe/Ucp2/Erp29/Park7/Gas6/Hadh/Snx12/Anxa5/Fn1/Itgb1bp1/Cd22	11	GO_BP	gMG3
GO:00069791	GO:0006979	response to oxidative stress	20/519	101/3367	0.136589606	0.589630839	0.538172107	Apoe/Cfl1/Ucp2/Gpx4/Hmox1/Akr1b3/Park7/Hif1a/Sirt2/Ctnnb1/Ndufs8/Ndufa12/Ndufs2/Romo1/App/Sod2/Prdx6/Atp13a2/Idh1/Trap1	20	GO_BP	gMG3
GO:00429811	GO:0042981	regulation of apoptotic process	67/519	384/3367	0.136725992	0.589630839	0.538172107	Apoe/Ctsd/Ctsz/Fcer1g/Ucp2/Tspo/Mt1/Mif/Erp29/Eif5a/Ndufa13/Bag1/Ppp1ca/Hspa5/Hmox1/Prelid1/Atpif1/Bcl2a1b/Akr1b3/Slc25a5/Dad1/Fis1/Park7/Aldh2/Vcp/Hif1a/Kras/C1qbp/Slc25a4/Cdc42/Sirt2/Ctnnb1/Ube2m/Naa38/Pdcd5/Cfdp1/Mydgf/Fkbp8/Ccl12/Gas6/Phb2/Slc9a3r1/Sod2/Dab2/Higd1a/Anxa5/Hras/Acaa2/Fam162a/Lamtor5/Dap/Mien1/Sra1/Spp1/Ndufs3/Fn1/Lgals3/Igf1/Psen2/Adam8/Hcar2/Ufm1/Tnfsf12/Glo1/Trap1/Card19/Parl	67	GO_BP	gMG3
GO:00313441	GO:0031344	regulation of cell projection organization	28/519	148/3367	0.138326336	0.594719158	0.542816355	Apoe/Ctsz/Cfl1/Mif/Arpc2/Hspa5/Nme1/Atp5g1/Brk1/Capzb/Scarb2/Cdc42/Llph/Arhgap24/Dtnbp1/Dab2/Hras/Map2k2/Rab11a/Mien1/Lgals1/Vim/Fn1/Rap2a/Neu1/Akirin1/Ehd1/Washc5	28	GO_BP	gMG3
GO:01200351	GO:0120035	regulation of plasma membrane bounded cell projection organization	28/519	148/3367	0.138326336	0.594719158	0.542816355	Apoe/Ctsz/Cfl1/Mif/Arpc2/Hspa5/Nme1/Atp5g1/Brk1/Capzb/Scarb2/Cdc42/Llph/Arhgap24/Dtnbp1/Dab2/Hras/Map2k2/Rab11a/Mien1/Lgals1/Vim/Fn1/Rap2a/Neu1/Akirin1/Ehd1/Washc5	28	GO_BP	gMG3
GO:00356901	GO:0035690	cellular response to drug	17/519	84/3367	0.139341445	0.59817443	0.545970075	Cfl1/Actb/Arpc2/Hmox1/Atp5g1/Akr1b3/Park7/Ctnnb1/Gas6/Slc9a3r1/Dtnbp1/Vim/Rap2a/Rnf149/Chmp5/Rtf2/Trap1	17	GO_BP	gMG3
GO:00069151	GO:0006915	apoptotic process	83/519	484/3367	0.141732642	0.607517644	0.554497881	Apoe/Ctsd/Ctsz/Fcer1g/Ucp2/Tspo/Gabarap/Mt1/Mif/Erp29/Eif5a/Ndufa13/Bag1/Ppp1ca/Hspa5/Hmox1/Prelid1/Atpif1/Bcl2a1b/Akr1b3/Slc25a5/Dad1/Fis1/Park7/Aldh2/Vcp/Hif1a/Kras/C1qbp/Slc25a4/Cdc42/Sirt2/Ctnnb1/Ube2m/Naa38/Pdcd5/Cfdp1/Bex3/Mydgf/Fkbp8/Taf10/Gnb1/Gpr65/Ccl12/App/Gas6/Phb2/Slc9a3r1/Sod2/Clptm1l/Dab2/Higd1a/Anxa5/Hras/Crip1/C1d/Acaa2/Fam162a/Lamtor5/Dap/Mien1/Sra1/Lgals1/Spp1/Ndufs3/Fn1/Lgals3/Cd5l/Igf1/Psen2/Adam8/Hcar2/Aimp1/Ufm1/Tnfsf12/Sqstm1/Ero1l/Htatip2/Glo1/Trap1/Card19/Parl/Epb41l3	83	GO_BP	gMG3
GO:00329561	GO:0032956	regulation of actin cytoskeleton organization	18/519	90/3367	0.142194467	0.608575108	0.555463058	Cfl1/Cotl1/Arpc2/Arhgdib/Arpc3/Arhgdia/Brk1/Arpc5/Capzb/Plek/Tlr2/Arpc4/Cdc42/Gpr65/Hras/Rhoc/Arpc1a/Itgb1bp1	18	GO_BP	gMG3
GO:00362931	GO:0036293	response to decreased oxygen levels	12/519	56/3367	0.142831696	0.609458322	0.556269191	Ucp2/Chchd2/Hmox1/Pgk1/Hif1a/Sirt2/Gnb1/Higd1a/Acaa2/Fam162a/Cybb/Adam8	12	GO_BP	gMG3
GO:0051924	GO:0051924	regulation of calcium ion transport	12/519	56/3367	0.142831696	0.609458322	0.556269191	Cyba/Tspo/Dbi/Ctnnb1/Ccl12/Sri/S100a1/Gsto1/Anxa2/Lgals3/Igf1/Psen2	12	GO_BP	gMG3
GO:00027681	GO:0002768	immune response-regulating cell surface receptor signaling pathway	10/519	45/3367	0.143814038	0.610885757	0.557572049	Fcer1g/C3ar1/Tlr2/Dusp3/Stoml2/Hras/Lgals3/Psen2/Cd22/Rftn1	10	GO_BP	gMG3
GO:00514801	GO:0051480	regulation of cytosolic calcium ion concentration	10/519	45/3367	0.143814038	0.610885757	0.557572049	Cyba/Eif5a/Dbi/C3ar1/Fis1/Gnb1/Gpr65/Sri/Gsto1/Ero1l	10	GO_BP	gMG3
GO:00605411	GO:0060541	respiratory system development	10/519	45/3367	0.143814038	0.610885757	0.557572049	Ctsz/Ppp1ca/Kras/Lipa/Cdc42/Ctnnb1/Map2k2/Speg/Igf1/Psen2	10	GO_BP	gMG3
GO:00125011	GO:0012501	programmed cell death	85/519	497/3367	0.14443537	0.612605192	0.559141425	Apoe/Ctsd/Ctsz/Fcer1g/Pkm/Ucp2/Tspo/Gabarap/Mt1/Mif/Erp29/Gpx4/Eif5a/Ndufa13/Bag1/Ppp1ca/Hspa5/Hmox1/Prelid1/Atpif1/Bcl2a1b/Akr1b3/Slc25a5/Dad1/Fis1/Park7/Aldh2/Vcp/Hif1a/Kras/C1qbp/Slc25a4/Cdc42/Sirt2/Ctnnb1/Ube2m/Naa38/Pdcd5/Cfdp1/Bex3/Mydgf/Fkbp8/Taf10/Gnb1/Gpr65/Ccl12/App/Gas6/Phb2/Slc9a3r1/Sod2/Clptm1l/Dab2/Higd1a/Anxa5/Hras/Crip1/C1d/Acaa2/Fam162a/Lamtor5/Dap/Mien1/Sra1/Lgals1/Spp1/Ndufs3/Fn1/Lgals3/Cd5l/Igf1/Psen2/Adam8/Hcar2/Aimp1/Ufm1/Tnfsf12/Sqstm1/Ero1l/Htatip2/Glo1/Trap1/Card19/Parl/Epb41l3	85	GO_BP	gMG3
GO:19016991	GO:1901699	cellular response to nitrogen compound	27/519	143/3367	0.146088491	0.618689133	0.564694403	Cfl1/Actb/Pkm/Arpc2/Atp5g1/Fis1/Lamtor4/Tlr2/Sirt2/Ctnnb1/App/Slc9a3r1/Lamtor1/Dtnbp1/Lamtor2/Adrm1/Uchl3/Anxa5/Lamtor5/Flot1/Vim/Ifih1/Igf1/Nucb2/Enpp1/Chmp5/Rtf2	27	GO_BP	gMG3
GO:19017001	GO:1901700	response to oxygen-containing compound	54/519	306/3367	0.146802534	0.620574599	0.566415319	Cfl1/Actb/Pkm/Cd68/Ucp2/Mt1/Mif/Arpc2/Ndufa13/Cxcl16/Hmox1/Atp5g1/Rpl36al/Akr1b3/Fis1/Park7/Lamtor4/Tlr2/Vcp/Hif1a/Ccl2/Mapkapk2/Adh5/Sirt2/Litaf/Ctnnb1/Romo1/Ccl12/App/Gas6/Slc9a3r1/Lamtor1/Sod2/Got2/Dtnbp1/Sri/Esd/Hadha/Lamtor2/Prdx6/Adrm1/Uchl3/Anxa5/Scamp3/Lamtor5/Spp1/Vim/Igf1/Apobec1/Nucb2/Enpp1/Chmp5/Sash1/Trap1	54	GO_BP	gMG3
GO:0046434	GO:0046434	organophosphate catabolic process	7/519	29/3367	0.147191784	0.620574599	0.566415319	Vcp/Hprt/Prdx6/Smpdl3a/Enpp1/Nt5c/Idh1	7	GO_BP	gMG3
GO:19033051	GO:1903305	regulation of regulated secretory pathway	7/519	29/3367	0.147191784	0.620574599	0.566415319	Fcer1g/Hmox1/Dtnbp1/Gipc1/Snx4/Il4ra/Stxbp2	7	GO_BP	gMG3
GO:00442571	GO:0044257	cellular protein catabolic process	41/519	227/3367	0.147437516	0.620674711	0.566506694	Ctsb/Apoe/Ctsz/Sec61b/Hspa5/Nedd8/Psmb1/Atpif1/Psmb6/Psme2/Psmb4/Park7/Psma7/Vcp/Psma3/Psmd6/Sirt2/Ctnnb1/Uqcc2/Rbx1/Psmd2/Rnf187/Rab7/Psma2/Scpep1/Psmd7/Psmd8/Sdcbp/Psmd1/Dab2/Psmd12/Adrm1/Gipc1/Uchl3/Vps28/Chmp4b/Snf8/Anxa2/Atp13a2/Psen2/Rnf149	41	GO_BP	gMG3
GO:00100381	GO:0010038	response to metal ion	13/519	62/3367	0.148246735	0.620674711	0.566506694	Mt1/Ppp1ca/Hmox1/Park7/Id2/Cuta/Anxa5/Crip1/Fn1/Atp13a2/Apobec1/Mt2/Anxa7	13	GO_BP	gMG3
GO:00311751	GO:0031175	neuron projection development	33/519	179/3367	0.148458147	0.620674711	0.566506694	Apoe/Ctsz/Cfl1/Actb/Mif/Hspa5/Nme1/Atp5g1/Capzb/Scarb2/Pitpna/Cdc42/Hprt/Llph/Ctnnb1/App/Slc9a3r1/Dtnbp1/Dab2/Atxn10/Map2k2/Rab11a/Ift27/Flot1/Lgals1/Vim/Fn1/Rap2a/Neu1/Trappc4/Ehd1/Washc5/Epb41l3	33	GO_BP	gMG3
GO:00016671	GO:0001667	ameboidal-type cell migration	17/519	85/3367	0.150702127	0.620674711	0.566506694	Apoe/Cfl1/Cd63/Calr/Arhgdib/Hmox1/Atp5a1/Hif1a/C1qbp/Gipc1/Rab11a/Svbp/Fn1/Igf1/Adam8/Itgb1bp1/Sash1	17	GO_BP	gMG3
GO:00300411	GO:0030041	actin filament polymerization	11/519	51/3367	0.151140772	0.620674711	0.566506694	Cfl1/Cotl1/Arpc2/Arpc3/Brk1/Arpc5/Capzb/Tlr2/Arpc4/Msrb1/Arpc1a	11	GO_BP	gMG3
GO:00158491	GO:0015849	organic acid transport	9/519	40/3367	0.151636265	0.620674711	0.566506694	Apoe/Mif/Atp5j/Plin2/Cyp4f18/Slc9a3r1/Dtnbp1/Gipc1/Fabp3	9	GO_BP	gMG3
GO:00469421	GO:0046942	carboxylic acid transport	9/519	40/3367	0.151636265	0.620674711	0.566506694	Apoe/Mif/Atp5j/Plin2/Cyp4f18/Slc9a3r1/Dtnbp1/Gipc1/Fabp3	9	GO_BP	gMG3
GO:0061640	GO:0061640	cytoskeleton-dependent cytokinesis	9/519	40/3367	0.151636265	0.620674711	0.566506694	Cfl1/Chmp2a/Dctn3/Rhoc/Chmp4b/Chmp6/Chmp3/Chmp5/Washc5	9	GO_BP	gMG3
GO:00086251	GO:0008625	extrinsic apoptotic signaling pathway via death domain receptors	6/519	24/3367	0.152658692	0.620674711	0.566506694	Gabarap/Hmox1/Park7/Bex3/Lgals3/Psen2	6	GO_BP	gMG3
GO:0051208	GO:0051208	sequestering of calcium ion	6/519	24/3367	0.152658692	0.620674711	0.566506694	Cyba/Dbi/Sri/Anxa5/Gsto1/Ero1l	6	GO_BP	gMG3
GO:0051282	GO:0051282	regulation of sequestering of calcium ion	6/519	24/3367	0.152658692	0.620674711	0.566506694	Cyba/Dbi/Sri/Anxa5/Gsto1/Ero1l	6	GO_BP	gMG3
GO:0051283	GO:0051283	negative regulation of sequestering of calcium ion	6/519	24/3367	0.152658692	0.620674711	0.566506694	Cyba/Dbi/Sri/Anxa5/Gsto1/Ero1l	6	GO_BP	gMG3
GO:0062207	GO:0062207	regulation of pattern recognition receptor signaling pathway	6/519	24/3367	0.152658692	0.620674711	0.566506694	Cyba/Tlr2/C1qbp/Flot1/Rab7b/Cd300lf	6	GO_BP	gMG3
GO:00508041	GO:0050804	modulation of chemical synaptic transmission	14/519	68/3367	0.152789083	0.620674711	0.566506694	Apoe/Cfl1/Syngr1/Dbi/Ccl2/Kras/App/Dtnbp1/Gipc1/Hras/Rab11a/Flot1/Psen2/Sqstm1	14	GO_BP	gMG3
GO:00519611	GO:0051961	negative regulation of nervous system development	14/519	68/3367	0.152789083	0.620674711	0.566506694	Apoe/Ctsz/Tspo/Calr/Tlr2/Id2/Sirt2/Ctnnb1/App/Dtnbp1/Dab2/Fuom/Lgals1/Vim	14	GO_BP	gMG3
GO:00995371	GO:0099537	trans-synaptic signaling	18/519	91/3367	0.153290446	0.620674711	0.566506694	Apoe/Cfl1/Syngr1/Dbi/Park7/Ccl2/Kras/Ctnnb1/App/Sdcbp/Dtnbp1/Gipc1/Hras/Rab11a/Flot1/Fabp5/Psen2/Sqstm1	18	GO_BP	gMG3
GO:00485141	GO:0048514	blood vessel morphogenesis	26/519	138/3367	0.154332696	0.620674711	0.566506694	Apoe/Pkm/Hmox1/Pgk1/C3ar1/Hif1a/Ccl2/Myo1e/Cdc42/Ctnnb1/Mydgf/Ccl12/Arhgap24/Rnh1/S100a1/Cela1/Anxa2/Fn1/Lgals3/Cybb/Adam8/Aimp1/Tnfsf12/Itgb1bp1/Sash1/Htatip2	26	GO_BP	gMG3
GO:00512231	GO:0051223	regulation of protein transport	33/519	180/3367	0.15646905	0.620674711	0.566506694	Apoe/Ucp2/Mif/Arpc2/Erp29/Atpif1/Fis1/Park7/Tlr2/Hif1a/Ccl2/Cdc42/Sirt2/Uqcc2/Tomm7/Pdcd5/Gas6/Hadh/Sri/Snx12/Anxa5/Hras/Rab11a/Vps28/Ifih1/Fn1/Igf1/Atp13a2/Hcar2/Itgb1bp1/Il4ra/Cd22/Parl	33	GO_BP	gMG3
GO:00107211	GO:0010721	negative regulation of cell development	15/519	74/3367	0.156612343	0.620674711	0.566506694	Apoe/Ctsz/Tspo/Calr/Id2/Sirt2/Ctnnb1/App/Dtnbp1/Dab2/Fuom/Lgals1/Vim/Igf1/Itgb1bp1	15	GO_BP	gMG3
GO:0002526	GO:0002526	acute inflammatory response	5/519	19/3367	0.156659951	0.620674711	0.566506694	Fcer1g/Mif/Park7/Fn1/Adam8	5	GO_BP	gMG3
GO:0007173	GO:0007173	epidermal growth factor receptor signaling pathway	5/519	19/3367	0.156659951	0.620674711	0.566506694	Dusp3/Rab7/App/Chmp6/Psen2	5	GO_BP	gMG3
GO:0010827	GO:0010827	regulation of glucose transmembrane transport	5/519	19/3367	0.156659951	0.620674711	0.566506694	Mif/Fabp5/Igf1/Enpp1/Rnasel	5	GO_BP	gMG3
GO:0034121	GO:0034121	regulation of toll-like receptor signaling pathway	5/519	19/3367	0.156659951	0.620674711	0.566506694	Cyba/Tlr2/Flot1/Rab7b/Cd300lf	5	GO_BP	gMG3
GO:00702271	GO:0070227	lymphocyte apoptotic process	5/519	19/3367	0.156659951	0.620674711	0.566506694	Mif/Prelid1/Hif1a/Lgals3/Adam8	5	GO_BP	gMG3
GO:0070373	GO:0070373	negative regulation of ERK1 and ERK2 cascade	5/519	19/3367	0.156659951	0.620674711	0.566506694	Dusp3/Slc9a3r1/Dab2/Igf1/Itgb1bp1	5	GO_BP	gMG3
GO:0071230	GO:0071230	cellular response to amino acid stimulus	5/519	19/3367	0.156659951	0.620674711	0.566506694	Atp5g1/Lamtor4/Lamtor1/Lamtor2/Lamtor5	5	GO_BP	gMG3
GO:00716741	GO:0071674	mononuclear cell migration	5/519	19/3367	0.156659951	0.620674711	0.566506694	C3ar1/Ccl2/Ccl12/Lgals3/Akirin1	5	GO_BP	gMG3
GO:01060271	GO:0106027	neuron projection organization	5/519	19/3367	0.156659951	0.620674711	0.566506694	Apoe/Cfl1/Cdc42/App/Dtnbp1	5	GO_BP	gMG3
GO:1901292	GO:1901292	nucleoside phosphate catabolic process	5/519	19/3367	0.156659951	0.620674711	0.566506694	Vcp/Hprt/Smpdl3a/Enpp1/Nt5c	5	GO_BP	gMG3
GO:00081541	GO:0008154	actin polymerization or depolymerization	12/519	57/3367	0.15715272	0.620674711	0.566506694	Cfl1/Cotl1/Arpc2/Arpc3/Brk1/Arpc5/Capzb/Plek/Tlr2/Arpc4/Msrb1/Arpc1a	12	GO_BP	gMG3
GO:00326801	GO:0032680	regulation of tumor necrosis factor production	12/519	57/3367	0.15715272	0.620674711	0.566506694	Fcer1g/Cyba/Tspo/Mif/Tlr2/Ccl2/Mapkapk2/App/Gas6/Ifih1/Igf1/Cybb	12	GO_BP	gMG3
GO:19029051	GO:1902905	positive regulation of supramolecular fiber organization	12/519	57/3367	0.15715272	0.620674711	0.566506694	Cfl1/Arpc2/Arpc3/Brk1/Arpc5/Plek/Arpc4/Gpr65/App/Rhoc/Arpc1a/Itgb1bp1	12	GO_BP	gMG3
GO:00069491	GO:0006949	syncytium formation	4/519	14/3367	0.157307801	0.620674711	0.566506694	Flot1/Adam8/Ehd1/Il4ra	4	GO_BP	gMG3
GO:0009161	GO:0009161	ribonucleoside monophosphate metabolic process	4/519	14/3367	0.157307801	0.620674711	0.566506694	Hprt/Aprt/Adssl1/Guk1	4	GO_BP	gMG3
GO:0018958	GO:0018958	phenol-containing compound metabolic process	4/519	14/3367	0.157307801	0.620674711	0.566506694	Akr1b3/Park7/Hprt/Gipc1	4	GO_BP	gMG3
GO:0031641	GO:0031641	regulation of myelination	4/519	14/3367	0.157307801	0.620674711	0.566506694	Cst7/Sirt2/Ctnnb1/Igf1	4	GO_BP	gMG3
GO:0033144	GO:0033144	negative regulation of intracellular steroid hormone receptor signaling pathway	4/519	14/3367	0.157307801	0.620674711	0.566506694	Calr/Phb2/Dab2/Igf1	4	GO_BP	gMG3
GO:00457731	GO:0045773	positive regulation of axon extension	4/519	14/3367	0.157307801	0.620674711	0.566506694	Apoe/Atp5g1/Rab11a/Fn1	4	GO_BP	gMG3
GO:0048066	GO:0048066	developmental pigmentation	4/519	14/3367	0.157307801	0.620674711	0.566506694	Cd63/Sod2/Rab32/Enpp1	4	GO_BP	gMG3
GO:00602911	GO:0060291	long-term synaptic potentiation	4/519	14/3367	0.157307801	0.620674711	0.566506694	Apoe/Dbi/App/Sqstm1	4	GO_BP	gMG3
GO:0061462	GO:0061462	protein localization to lysosome	4/519	14/3367	0.157307801	0.620674711	0.566506694	Scarb2/Lamtor4/Rab7/Lamtor5	4	GO_BP	gMG3
GO:00702311	GO:0070231	T cell apoptotic process	4/519	14/3367	0.157307801	0.620674711	0.566506694	Prelid1/Hif1a/Lgals3/Adam8	4	GO_BP	gMG3
GO:1902041	GO:1902041	regulation of extrinsic apoptotic signaling pathway via death domain receptors	4/519	14/3367	0.157307801	0.620674711	0.566506694	Hmox1/Park7/Lgals3/Psen2	4	GO_BP	gMG3
GO:1903725	GO:1903725	regulation of phospholipid metabolic process	4/519	14/3367	0.157307801	0.620674711	0.566506694	Cdc42/Stoml2/Fabp3/Idh1	4	GO_BP	gMG3
GO:1904427	GO:1904427	positive regulation of calcium ion transmembrane transport	4/519	14/3367	0.157307801	0.620674711	0.566506694	Dbi/Sri/S100a1/Gsto1	4	GO_BP	gMG3
GO:2000677	GO:2000677	regulation of transcription regulatory region DNA binding	4/519	14/3367	0.157307801	0.620674711	0.566506694	Park7/Ctnnb1/Sri/Igf1	4	GO_BP	gMG3
GO:0030198	GO:0030198	extracellular matrix organization	8/519	35/3367	0.15976279	0.626065659	0.571427159	Myo1e/App/Tgfbi/Flot1/Anxa2/Fn1/Lgals3/Ero1l	8	GO_BP	gMG3
GO:0032091	GO:0032091	negative regulation of protein binding	8/519	35/3367	0.15976279	0.626065659	0.571427159	Ctsz/Actb/Lrpap1/Park7/Dtnbp1/Dab2/Psen2/Itgb1bp1	8	GO_BP	gMG3
GO:0043062	GO:0043062	extracellular structure organization	8/519	35/3367	0.15976279	0.626065659	0.571427159	Myo1e/App/Tgfbi/Flot1/Anxa2/Fn1/Lgals3/Ero1l	8	GO_BP	gMG3
GO:00902761	GO:0090276	regulation of peptide hormone secretion	8/519	35/3367	0.15976279	0.626065659	0.571427159	Ucp2/Hif1a/Uqcc2/Hadh/Sri/Anxa5/Nucb2/Aimp1	8	GO_BP	gMG3
GO:00027641	GO:0002764	immune response-regulating signaling pathway	10/519	46/3367	0.160001934	0.626065659	0.571427159	Fcer1g/C3ar1/Tlr2/Dusp3/Stoml2/Hras/Lgals3/Psen2/Cd22/Rftn1	10	GO_BP	gMG3
GO:00975291	GO:0097529	myeloid leukocyte migration	10/519	46/3367	0.160001934	0.626065659	0.571427159	Fcer1g/Mif/C3ar1/Ccl2/C1qbp/Ccl12/Spp1/Lgals3/Adam8/Akirin1	10	GO_BP	gMG3
GO:0010959	GO:0010959	regulation of metal ion transport	17/519	86/3367	0.16255655	0.635182983	0.579748789	Cd63/Cyba/Tspo/Mif/Fxyd5/Dbi/Atp1a1/Ctnnb1/Ccl12/Slc9a3r1/Sri/S100a1/Gsto1/Anxa2/Lgals3/Igf1/Psen2	17	GO_BP	gMG3
GO:00080641	GO:0008064	regulation of actin polymerization or depolymerization	11/519	52/3367	0.166726544	0.647827674	0.591289942	Cfl1/Cotl1/Arpc2/Arpc3/Brk1/Arpc5/Capzb/Plek/Tlr2/Arpc4/Arpc1a	11	GO_BP	gMG3
GO:00308321	GO:0030832	regulation of actin filament length	11/519	52/3367	0.166726544	0.647827674	0.591289942	Cfl1/Cotl1/Arpc2/Arpc3/Brk1/Arpc5/Capzb/Plek/Tlr2/Arpc4/Arpc1a	11	GO_BP	gMG3
GO:0032409	GO:0032409	regulation of transporter activity	11/519	52/3367	0.166726544	0.647827674	0.591289942	Cfl1/Actb/Fxyd5/Park7/Ccl2/Slc25a4/Phb2/Slc9a3r1/Sri/S100a1/Gsto1	11	GO_BP	gMG3
GO:00435241	GO:0043524	negative regulation of neuron apoptotic process	11/519	52/3367	0.166726544	0.647827674	0.591289942	Apoe/Mt1/Bag1/Hmox1/Park7/Hif1a/Kras/Ccl12/Sod2/Hras/Adam8	11	GO_BP	gMG3
GO:19025311	GO:1902531	regulation of intracellular signal transduction	59/519	340/3367	0.166982326	0.647827674	0.591289942	Apoe/Calr/Mif/Arhgdib/Erp29/Ndufa13/Arhgdia/Bcl2a1b/Pebp1/Capzb/Fis1/Park7/Lamtor4/Tlr2/Hif1a/Ccl2/Dusp3/Kras/C1qbp/Cdc42/Litaf/S100a13/Ctnnb1/Tmem106a/Mydgf/Gpr65/Ccl12/App/Gas6/Phb2/Slc9a3r1/Lamtor1/Sod2/Arhgap24/Dtnbp1/Sri/Lamtor2/Dab2/Hras/Gcnt2/Ndufc2/Map2k2/Lamtor5/Flot1/Gsto1/Sec13/Ndufs3/Fn1/Igf1/Rap2a/Adam8/Nucb2/Rnf149/Sqstm1/Itgb1bp1/Sash1/Cd22/Trap1/Parl	59	GO_BP	gMG3
GO:00099681	GO:0009968	negative regulation of signal transduction	43/519	242/3367	0.167964425	0.647827674	0.591289942	Apoe/Calr/Mif/Ndufa13/Hspa5/Hmox1/Prelid1/Bcl2a1b/Pebp1/Slc25a5/Plek/Park7/Hif1a/Dusp3/C1qbp/Litaf/Ctnnb1/Rab7/Gas6/Phb2/Slc9a3r1/Sod2/Arhgap24/Sri/Dab2/Higd1a/Ndufc2/Acaa2/Chmp6/Gsto1/Ndufs3/Rab7b/Lgals3/Igf1/Psen2/Nucb2/Rnf149/Enpp1/Cd300lf/Itgb1bp1/Cd22/Trap1/Parl	43	GO_BP	gMG3
GO:00109511	GO:0010951	negative regulation of endopeptidase activity	7/519	30/3367	0.168082543	0.647827674	0.591289942	Cst7/Park7/Gas6/Lamtor5/Serpinb6a/Igf1/Renbp	7	GO_BP	gMG3
GO:0032006	GO:0032006	regulation of TOR signaling	7/519	30/3367	0.168082543	0.647827674	0.591289942	Lamtor4/Hif1a/Gas6/Lamtor1/Lamtor2/Lamtor5/Sec13	7	GO_BP	gMG3
GO:00506801	GO:0050680	negative regulation of epithelial cell proliferation	7/519	30/3367	0.168082543	0.647827674	0.591289942	Apoe/Atpif1/Atp5a1/Ccl12/Phb2/Dab2/Aimp1	7	GO_BP	gMG3
GO:2000177	GO:2000177	regulation of neural precursor cell proliferation	7/519	30/3367	0.168082543	0.647827674	0.591289942	Ctsz/Gng5/Hif1a/Id2/Sirt2/Ctnnb1/Igf1	7	GO_BP	gMG3
GO:0009266	GO:0009266	response to temperature stimulus	9/519	41/3367	0.169450179	0.650387924	0.593626752	Ucp2/Hspa5/Hmox1/Vcp/Ccl2/Acadl/Hspa9/Igf1/Lxn	9	GO_BP	gMG3
GO:00109501	GO:0010950	positive regulation of endopeptidase activity	9/519	41/3367	0.169450179	0.650387924	0.593626752	Ctsd/Ndufa13/Prelid1/Psme2/Fis1/Vcp/Pdcd5/Fam162a/Dap	9	GO_BP	gMG3
GO:00986571	GO:0098657	import into cell	9/519	41/3367	0.169450179	0.650387924	0.593626752	Actb/Ap2m1/Park7/Atp1a1/Sirt2/Slc39a14/Vps28/Flot1/Fabp3	9	GO_BP	gMG3
GO:00064571	GO:0006457	protein folding	15/519	75/3367	0.169666415	0.650387924	0.593626752	Calr/Bag1/Ppib/Hspa5/Canx/Pdcd5/Cdc37/Hspa9/Erp44/Tbca/Pfdn1/Ppie/Emc2/Ero1l/Trap1	15	GO_BP	gMG3
GO:00511301	GO:0051130	positive regulation of cellular component organization	56/519	322/3367	0.170129331	0.651279942	0.594440922	Apoe/Cfl1/Cd63/Mif/Arpc2/Arpc3/Eif5a/Hspa5/Nme1/Atp5g1/Brk1/Atpif1/Pebp1/Arpc5/Plek/Fis1/Ap2m1/Scarb2/Arpc4/Vcp/Hif1a/Dusp3/Cdc42/Llph/Sirt2/Ctnnb1/Tomm7/Pdcd5/Gpr65/Cdc37/App/Sdcbp/Phb2/Surf4/Dtnbp1/Vps13c/Dab2/Hras/Map2k2/Fam162a/Rhoc/Rab11a/Vps28/Flot1/Mien1/Anxa2/Arpc1a/Fn1/Igf1/Neu1/Akirin1/Pkib/Itgb1bp1/Ehd1/Il4ra/Washc5	56	GO_BP	gMG3
GO:00510931	GO:0051093	negative regulation of developmental process	36/519	200/3367	0.17208597	0.656992184	0.59965464	Apoe/Ctsz/Cfl1/Tspo/Calr/Mif/Arhgdib/Nme1/Pgk1/Tlr2/Hif1a/Id2/Ccl2/Kras/Sirt2/Ctnnb1/App/Gas6/Phb2/Hspa9/Sod2/Dtnbp1/Dab2/Med28/Fuom/Sra1/Lgals1/Anxa2/Vim/Igf1/Nucb2/Akirin1/Vat1/Enpp1/Itgb1bp1/Il4ra	36	GO_BP	gMG3
GO:19025331	GO:1902533	positive regulation of intracellular signal transduction	36/519	200/3367	0.17208597	0.656992184	0.59965464	Apoe/Calr/Mif/Erp29/Pebp1/Fis1/Park7/Lamtor4/Tlr2/Ccl2/Kras/C1qbp/Cdc42/S100a13/Ctnnb1/Tmem106a/Mydgf/Gpr65/Ccl12/App/Gas6/Phb2/Slc9a3r1/Lamtor1/Lamtor2/Dab2/Hras/Gcnt2/Map2k2/Lamtor5/Gsto1/Sec13/Igf1/Adam8/Itgb1bp1/Sash1	36	GO_BP	gMG3
GO:00714171	GO:0071417	cellular response to organonitrogen compound	24/519	128/3367	0.17242033	0.657381555	0.60001003	Cfl1/Actb/Pkm/Arpc2/Atp5g1/Fis1/Lamtor4/Tlr2/Sirt2/Ctnnb1/App/Slc9a3r1/Lamtor1/Dtnbp1/Lamtor2/Adrm1/Uchl3/Anxa5/Lamtor5/Vim/Igf1/Nucb2/Enpp1/Chmp5	24	GO_BP	gMG3
GO:00603411	GO:0060341	regulation of cellular localization	46/519	261/3367	0.172921089	0.658403446	0.600942737	Cfl1/Actb/Fcer1g/Cyba/Ucp2/Arpc2/Hmox1/Dbi/Atpif1/Fis1/Ap2m1/Park7/Hif1a/Ccl2/Cdc42/Sirt2/Ctnnb1/Tomm7/Pdcd5/Gas6/Dtnbp1/Sri/Dab2/Snx12/Gipc1/Anxa5/Hras/Map2k2/Rab11a/Vps28/Use1/Gsto1/Chmp3/Abhd17a/Anxa2/Lgals3/Atp13a2/Sqstm1/Ero1l/Vti1b/Snx4/Itgb1bp1/Ehd1/Il4ra/Stxbp2/Parl	46	GO_BP	gMG3
GO:00072681	GO:0007268	chemical synaptic transmission	17/519	87/3367	0.174892232	0.659401322	0.601853526	Apoe/Cfl1/Syngr1/Dbi/Park7/Ccl2/Kras/Ctnnb1/App/Sdcbp/Dtnbp1/Gipc1/Hras/Rab11a/Flot1/Psen2/Sqstm1	17	GO_BP	gMG3
GO:00989161	GO:0098916	anterograde trans-synaptic signaling	17/519	87/3367	0.174892232	0.659401322	0.601853526	Apoe/Cfl1/Syngr1/Dbi/Park7/Ccl2/Kras/Ctnnb1/App/Sdcbp/Dtnbp1/Gipc1/Hras/Rab11a/Flot1/Psen2/Sqstm1	17	GO_BP	gMG3
GO:0006694	GO:0006694	steroid biosynthetic process	6/519	25/3367	0.176354776	0.659401322	0.601853526	Apoe/Tspo/Atp1a1/Dab2/Ch25h/Igf1	6	GO_BP	gMG3
GO:0034446	GO:0034446	substrate adhesion-dependent cell spreading	6/519	25/3367	0.176354776	0.659401322	0.601853526	Calr/Arpc2/C1qbp/Dab2/Fn1/Itgb1bp1	6	GO_BP	gMG3
GO:00435251	GO:0043525	positive regulation of neuron apoptotic process	6/519	25/3367	0.176354776	0.659401322	0.601853526	Ctsz/Bag1/Fis1/Cdc42/Ctnnb1/Ube2m	6	GO_BP	gMG3
GO:00462091	GO:0046209	nitric oxide metabolic process	6/519	25/3367	0.176354776	0.659401322	0.601853526	Tspo/Tlr2/Tmem106a/Sod2/Gla/Igf1	6	GO_BP	gMG3
GO:0048754	GO:0048754	branching morphogenesis of an epithelial tube	6/519	25/3367	0.176354776	0.659401322	0.601853526	Ctsz/Ppp1ca/Kras/Ctnnb1/Phb2/Igf1	6	GO_BP	gMG3
GO:00508521	GO:0050852	T cell receptor signaling pathway	6/519	25/3367	0.176354776	0.659401322	0.601853526	Dusp3/Stoml2/Hras/Lgals3/Psen2/Rftn1	6	GO_BP	gMG3
GO:00516061	GO:0051606	detection of stimulus	6/519	25/3367	0.176354776	0.659401322	0.601853526	Tspo/Tlr2/Gnb1/Sod2/Igf1/Lxn	6	GO_BP	gMG3
GO:00550881	GO:0055088	lipid homeostasis	6/519	25/3367	0.176354776	0.659401322	0.601853526	Apoe/Soat1/Lamtor1/Fabp3/Ehd1/Washc5	6	GO_BP	gMG3
GO:00083611	GO:0008361	regulation of cell size	10/519	47/3367	0.177042851	0.659401322	0.601853526	Apoe/Cfl1/Atp5g1/Plek/Lamtor4/Slc9a3r1/Rab11a/Lamtor5/Fn1/Anxa7	10	GO_BP	gMG3
GO:00308331	GO:0030833	regulation of actin filament polymerization	10/519	47/3367	0.177042851	0.659401322	0.601853526	Cfl1/Cotl1/Arpc2/Arpc3/Brk1/Arpc5/Capzb/Tlr2/Arpc4/Arpc1a	10	GO_BP	gMG3
GO:00713461	GO:0071346	cellular response to interferon-gamma	8/519	36/3367	0.179511726	0.659401322	0.601853526	Tlr2/Ccl2/Cdc42/Cdc37/Ccl12/Rab7b/Vim/Stxbp2	8	GO_BP	gMG3
GO:00027911	GO:0002791	regulation of peptide secretion	20/519	105/3367	0.179798941	0.659401322	0.601853526	Apoe/Ucp2/Mif/Erp29/Tlr2/Hif1a/Uqcc2/Gas6/Hadh/Sri/Anxa5/Ifih1/Fn1/Igf1/Atp13a2/Nucb2/Hcar2/Aimp1/Il4ra/Cd22	20	GO_BP	gMG3
GO:0007186	GO:0007186	G protein-coupled receptor signaling pathway	14/519	70/3367	0.180273204	0.659401322	0.601853526	Apoe/Gng5/C3ar1/Plek/Ccl2/Gnb1/Gpr65/Ccl12/Gde1/Slc9a3r1/Adrm1/Gipc1/Gng12/Hcar2	14	GO_BP	gMG3
GO:00109761	GO:0010976	positive regulation of neuron projection development	14/519	70/3367	0.180273204	0.659401322	0.601853526	Apoe/Cfl1/Mif/Hspa5/Nme1/Atp5g1/Scarb2/Llph/Map2k2/Rab11a/Fn1/Neu1/Ehd1/Washc5	14	GO_BP	gMG3
GO:00164771	GO:0016477	cell migration	52/519	299/3367	0.181169753	0.659401322	0.601853526	Apoe/Cfl1/Cd63/Fcer1g/Tspo/Calr/Mif/Arpc2/Arhgdib/Aldoa/Cxcl16/Hspa5/Hmox1/Arhgdia/Atp5a1/Arpc5/C3ar1/Tlr2/Hif1a/Ccl2/Dusp3/C1qbp/Cdc42/Ctnnb1/Ccl12/App/Sdcbp/Gas6/Slc9a3r1/Sod2/Arhgap24/Dab2/Gipc1/Hras/Gcnt2/Rhoc/Rab11a/Mien1/Svbp/Spp1/Rap2b/Vim/Fn1/Lgals3/Ch25h/Igf1/Rap2a/Adam8/Akirin1/Aimp1/Itgb1bp1/Sash1	52	GO_BP	gMG3
GO:00009041	GO:0000904	cell morphogenesis involved in differentiation	23/519	123/3367	0.182350875	0.659401322	0.601853526	Apoe/Cfl1/Actb/Calr/Arpc2/Atp5g1/Id2/C1qbp/Pitpna/Cdc42/Hprt/Ctnnb1/App/Slc9a3r1/Dtnbp1/Dab2/Map2k2/Rab11a/Flot1/Vim/Fn1/Rap2a/Itgb1bp1	23	GO_BP	gMG3
GO:00431611	GO:0043161	proteasome-mediated ubiquitin-dependent protein catabolic process	24/519	129/3367	0.182825609	0.659401322	0.601853526	Sec61b/Hspa5/Psmb1/Psmb6/Psmb4/Park7/Psma7/Vcp/Psma3/Psmd6/Sirt2/Ctnnb1/Rbx1/Psmd2/Rnf187/Psma2/Psmd7/Psmd8/Sdcbp/Psmd1/Dab2/Psmd12/Gipc1/Psen2	24	GO_BP	gMG3
GO:00064691	GO:0006469	negative regulation of protein kinase activity	11/519	53/3367	0.183066139	0.659401322	0.601853526	Apoe/Actb/Rtraf/Park7/Dusp3/Dtnbp1/Chmp6/Psen2/Pkib/Itgb1bp1/Mvp	11	GO_BP	gMG3
GO:00030081	GO:0003008	system process	42/519	238/3367	0.183973123	0.659401322	0.601853526	Apoe/Myl6/Cyba/Mif/Aldoa/Atp5j/Cst7/Hmox1/Dbi/Pebp1/Akr1b3/C3ar1/Ndufs6/Tlr2/Atp1a1/Hif1a/Id2/Ccl2/Kras/Myo1e/Adh5/Slc25a4/Cdc42/Scpep1/Gnb1/Cyp4f18/App/Gas6/Slc9a3r1/Sod2/Gaa/Sri/Dab2/S100a1/Glrx3/Serpinb6a/Fabp5/Igf1/Psen2/Hcar2/Itgb1bp1/Lxn	42	GO_BP	gMG3
GO:00068011	GO:0006801	superoxide metabolic process	5/519	20/3367	0.1840493	0.659401322	0.601853526	Cyba/Park7/Sod2/Cybb/Cyb5r4	5	GO_BP	gMG3
GO:0106106	GO:0106106	cold-induced thermogenesis	5/519	20/3367	0.1840493	0.659401322	0.601853526	Ucp2/Acadl/Hadh/Fabp5/Il4ra	5	GO_BP	gMG3
GO:0120161	GO:0120161	regulation of cold-induced thermogenesis	5/519	20/3367	0.1840493	0.659401322	0.601853526	Ucp2/Acadl/Hadh/Fabp5/Il4ra	5	GO_BP	gMG3
GO:19004071	GO:1900407	regulation of cellular response to oxidative stress	5/519	20/3367	0.1840493	0.659401322	0.601853526	Park7/Hif1a/Ctnnb1/Sod2/Trap1	5	GO_BP	gMG3
GO:1901568	GO:1901568	fatty acid derivative metabolic process	5/519	20/3367	0.1840493	0.659401322	0.601853526	Mif/Tlr2/Cyp4f18/Fabp5/Prxl2b	5	GO_BP	gMG3
GO:00457851	GO:0045785	positive regulation of cell adhesion	16/519	82/3367	0.185703002	0.659401322	0.601853526	Cfl1/Cd63/Calr/Arpc2/Ccl2/C1qbp/Dab2/Gcnt2/Flot1/Lgals1/Spp1/Fn1/Igf1/Adam8/Itgb1bp1/Il4ra	16	GO_BP	gMG3
GO:00015581	GO:0001558	regulation of cell growth	17/519	88/3367	0.187694368	0.659401322	0.601853526	Apoe/Cfl1/Cyba/Ndufa13/Cxcl16/Atp5g1/Slc25a4/Sdcbp/Lamtor1/Lamtor2/Dab2/Rab11a/Ndufs3/Fn1/Igf1/Enpp1/Epb41l3	17	GO_BP	gMG3
GO:0019932	GO:0019932	second-messenger-mediated signaling	12/519	59/3367	0.187883386	0.659401322	0.601853526	Apoe/Mt1/Pebp1/Fis1/Gpr65/Slc9a3r1/Sri/Gsto1/Igf1/Mt2/Nucb2/Cd22	12	GO_BP	gMG3
GO:00714961	GO:0071496	cellular response to external stimulus	12/519	59/3367	0.187883386	0.659401322	0.601853526	Cd68/Gabarap/Ldha/Hspa5/Atp5g1/Arhgdia/Atp1a1/Ctnnb1/Gas6/Higd1a/Dnajc15/Dap	12	GO_BP	gMG3
GO:00303231	GO:0030323	respiratory tube development	9/519	42/3367	0.188188888	0.659401322	0.601853526	Ctsz/Ppp1ca/Kras/Lipa/Cdc42/Ctnnb1/Map2k2/Igf1/Psen2	9	GO_BP	gMG3
GO:00303241	GO:0030324	lung development	9/519	42/3367	0.188188888	0.659401322	0.601853526	Ctsz/Ppp1ca/Kras/Lipa/Cdc42/Ctnnb1/Map2k2/Igf1/Psen2	9	GO_BP	gMG3
GO:00995361	GO:0099536	synaptic signaling	18/519	94/3367	0.189304783	0.659401322	0.601853526	Apoe/Cfl1/Syngr1/Dbi/Park7/Ccl2/Kras/Ctnnb1/App/Sdcbp/Dtnbp1/Gipc1/Hras/Rab11a/Flot1/Fabp5/Psen2/Sqstm1	18	GO_BP	gMG3
GO:0002437	GO:0002437	inflammatory response to antigenic stimulus	4/519	15/3367	0.18990629	0.659401322	0.601853526	Fcer1g/Cd68/Psmb4/Park7	4	GO_BP	gMG3
GO:0010633	GO:0010633	negative regulation of epithelial cell migration	4/519	15/3367	0.18990629	0.659401322	0.601853526	Apoe/Cd63/Svbp/Itgb1bp1	4	GO_BP	gMG3
GO:00159141	GO:0015914	phospholipid transport	4/519	15/3367	0.18990629	0.659401322	0.601853526	Apoe/Prelid1/Scarb2/Pitpna	4	GO_BP	gMG3
GO:0042026	GO:0042026	protein refolding	4/519	15/3367	0.18990629	0.659401322	0.601853526	Ppib/Hspa5/Hspa9/Ppie	4	GO_BP	gMG3
GO:0046323	GO:0046323	glucose import	4/519	15/3367	0.18990629	0.659401322	0.601853526	Mif/Igf1/Enpp1/Rnasel	4	GO_BP	gMG3
GO:0046324	GO:0046324	regulation of glucose import	4/519	15/3367	0.18990629	0.659401322	0.601853526	Mif/Igf1/Enpp1/Rnasel	4	GO_BP	gMG3
GO:00510851	GO:0051085	chaperone cofactor-dependent protein refolding	4/519	15/3367	0.18990629	0.659401322	0.601853526	Bag1/Hspa5/Hspa9/Ero1l	4	GO_BP	gMG3
GO:00511871	GO:0051187	cofactor catabolic process	4/519	15/3367	0.18990629	0.659401322	0.601853526	Hmox1/Vcp/Cyp4f18/Prdx6	4	GO_BP	gMG3
GO:00970611	GO:0097061	dendritic spine organization	4/519	15/3367	0.18990629	0.659401322	0.601853526	Apoe/Cfl1/Cdc42/Dtnbp1	4	GO_BP	gMG3
GO:01400291	GO:0140029	exocytic process	4/519	15/3367	0.18990629	0.659401322	0.601853526	Fcer1g/Plek/Snx4/Stxbp2	4	GO_BP	gMG3
GO:19034281	GO:1903428	positive regulation of reactive oxygen species biosynthetic process	4/519	15/3367	0.18990629	0.659401322	0.601853526	Cyba/Park7/Tlr2/Sod2	4	GO_BP	gMG3
GO:00432801	GO:0043280	positive regulation of cysteine-type endopeptidase activity involved in apoptotic process	7/519	31/3367	0.190189373	0.659401322	0.601853526	Ctsd/Ndufa13/Fis1/Vcp/Pdcd5/Fam162a/Dap	7	GO_BP	gMG3
GO:00003031	GO:0000303	response to superoxide	3/519	Oct-67	0.190431559	0.659401322	0.601853526	Ucp2/Park7/Sod2	3	GO_BP	gMG3
GO:00003051	GO:0000305	response to oxygen radical	3/519	Oct-67	0.190431559	0.659401322	0.601853526	Ucp2/Park7/Sod2	3	GO_BP	gMG3
GO:0002861	GO:0002861	regulation of inflammatory response to antigenic stimulus	3/519	Oct-67	0.190431559	0.659401322	0.601853526	Fcer1g/Psmb4/Park7	3	GO_BP	gMG3
GO:0006636	GO:0006636	unsaturated fatty acid biosynthetic process	3/519	Oct-67	0.190431559	0.659401322	0.601853526	Mif/Fabp5/Prxl2b	3	GO_BP	gMG3
GO:0006692	GO:0006692	prostanoid metabolic process	3/519	Oct-67	0.190431559	0.659401322	0.601853526	Mif/Fabp5/Prxl2b	3	GO_BP	gMG3
GO:0006693	GO:0006693	prostaglandin metabolic process	3/519	Oct-67	0.190431559	0.659401322	0.601853526	Mif/Fabp5/Prxl2b	3	GO_BP	gMG3
GO:0007631	GO:0007631	feeding behavior	3/519	Oct-67	0.190431559	0.659401322	0.601853526	Mif/App/Uchl3	3	GO_BP	gMG3
GO:0010524	GO:0010524	positive regulation of calcium ion transport into cytosol	3/519	Oct-67	0.190431559	0.659401322	0.601853526	Dbi/Sri/Gsto1	3	GO_BP	gMG3
GO:0010543	GO:0010543	regulation of platelet activation	3/519	Oct-67	0.190431559	0.659401322	0.601853526	Apoe/Fcer1g/Plek	3	GO_BP	gMG3
GO:0010573	GO:0010573	vascular endothelial growth factor production	3/519	Oct-67	0.190431559	0.659401322	0.601853526	C3ar1/Hif1a/Ccl2	3	GO_BP	gMG3
GO:00108301	GO:0010830	regulation of myotube differentiation	3/519	Oct-67	0.190431559	0.659401322	0.601853526	Flot1/Ehd1/Il4ra	3	GO_BP	gMG3
GO:00301491	GO:0030149	sphingolipid catabolic process	3/519	Oct-67	0.190431559	0.659401322	0.601853526	Smpdl3a/Gla/Neu1	3	GO_BP	gMG3
GO:0030195	GO:0030195	negative regulation of blood coagulation	3/519	Oct-67	0.190431559	0.659401322	0.601853526	Apoe/Anxa5/Anxa2	3	GO_BP	gMG3
GO:0030511	GO:0030511	positive regulation of transforming growth factor beta receptor signaling pathway	3/519	Oct-67	0.190431559	0.659401322	0.601853526	Sdcbp/Dab2/Gipc1	3	GO_BP	gMG3
GO:0032881	GO:0032881	regulation of polysaccharide metabolic process	3/519	Oct-67	0.190431559	0.659401322	0.601853526	Ppp1ca/Igf1/Enpp1	3	GO_BP	gMG3
GO:00347541	GO:0034754	cellular hormone metabolic process	3/519	Oct-67	0.190431559	0.659401322	0.601853526	Dab2/Spp1/Afp	3	GO_BP	gMG3
GO:0043243	GO:0043243	positive regulation of protein-containing complex disassembly	3/519	Oct-67	0.190431559	0.659401322	0.601853526	Cfl1/Eif5a/Plek	3	GO_BP	gMG3
GO:0043902	GO:0043902	positive regulation of multi-organism process	3/519	Oct-67	0.190431559	0.659401322	0.601853526	Park7/C1qbp/Sirt2	3	GO_BP	gMG3
GO:0046456	GO:0046456	icosanoid biosynthetic process	3/519	Oct-67	0.190431559	0.659401322	0.601853526	Mif/Fabp5/Prxl2b	3	GO_BP	gMG3
GO:00464661	GO:0046466	membrane lipid catabolic process	3/519	Oct-67	0.190431559	0.659401322	0.601853526	Smpdl3a/Gla/Neu1	3	GO_BP	gMG3
GO:0050819	GO:0050819	negative regulation of coagulation	3/519	Oct-67	0.190431559	0.659401322	0.601853526	Apoe/Anxa5/Anxa2	3	GO_BP	gMG3
GO:0051055	GO:0051055	negative regulation of lipid biosynthetic process	3/519	Oct-67	0.190431559	0.659401322	0.601853526	Apoe/Atp1a1/Acadl	3	GO_BP	gMG3
GO:0060428	GO:0060428	lung epithelium development	3/519	Oct-67	0.190431559	0.659401322	0.601853526	Cdc42/Map2k2/Igf1	3	GO_BP	gMG3
GO:1900047	GO:1900047	negative regulation of hemostasis	3/519	Oct-67	0.190431559	0.659401322	0.601853526	Apoe/Anxa5/Anxa2	3	GO_BP	gMG3
GO:19002711	GO:1900271	regulation of long-term synaptic potentiation	3/519	Oct-67	0.190431559	0.659401322	0.601853526	Apoe/App/Sqstm1	3	GO_BP	gMG3
GO:1901890	GO:1901890	positive regulation of cell junction assembly	3/519	Oct-67	0.190431559	0.659401322	0.601853526	Cfl1/Flot1/Itgb1bp1	3	GO_BP	gMG3
GO:1902622	GO:1902622	regulation of neutrophil migration	3/519	Oct-67	0.190431559	0.659401322	0.601853526	C3ar1/C1qbp/Adam8	3	GO_BP	gMG3
GO:1903846	GO:1903846	positive regulation of cellular response to transforming growth factor beta stimulus	3/519	Oct-67	0.190431559	0.659401322	0.601853526	Sdcbp/Dab2/Gipc1	3	GO_BP	gMG3
GO:1905710	GO:1905710	positive regulation of membrane permeability	3/519	Oct-67	0.190431559	0.659401322	0.601853526	Atpif1/Slc25a5/Acaa2	3	GO_BP	gMG3
GO:00507681	GO:0050768	negative regulation of neurogenesis	13/519	65/3367	0.191754061	0.663168997	0.605292385	Apoe/Ctsz/Tspo/Calr/Id2/Sirt2/Ctnnb1/App/Dtnbp1/Dab2/Fuom/Lgals1/Vim	13	GO_BP	gMG3
GO:00519621	GO:0051962	positive regulation of nervous system development	23/519	124/3367	0.193324579	0.66778417	0.609504779	Apoe/Cfl1/Tspo/Mif/Bag1/Cst7/Hspa5/Nme1/Atp5g1/Scarb2/Tlr2/Hif1a/Id2/Llph/Ctnnb1/Map2k2/Rab11a/Vim/Fn1/Igf1/Neu1/Ehd1/Washc5	23	GO_BP	gMG3
GO:00303071	GO:0030307	positive regulation of cell growth	10/519	48/3367	0.194888402	0.67154603	0.612938331	Apoe/Cfl1/Cyba/Cxcl16/Atp5g1/Slc25a4/Sdcbp/Rab11a/Fn1/Igf1	10	GO_BP	gMG3
GO:00434911	GO:0043491	protein kinase B signaling	10/519	48/3367	0.194888402	0.67154603	0.612938331	C1qbp/Sirt2/Mydgf/Ccl12/Gas6/Slc9a3r1/Gcnt2/Igf1/Adam8/Itgb1bp1	10	GO_BP	gMG3
GO:0046486	GO:0046486	glycerolipid metabolic process	11/519	54/3367	0.200118473	0.686554563	0.626637028	Apoe/Dbi/Plek/Pigu/Hadha/Stoml2/Prdx6/Fabp5/Apobec1/Fabp3/Dpm2	11	GO_BP	gMG3
GO:00072541	GO:0007254	JNK cascade	8/519	37/3367	0.200266723	0.686554563	0.626637028	Dusp3/Cdc42/App/Dtnbp1/Dab2/Hras/Rap2a/Sash1	8	GO_BP	gMG3
GO:00463281	GO:0046328	regulation of JNK cascade	8/519	37/3367	0.200266723	0.686554563	0.626637028	Dusp3/Cdc42/App/Dtnbp1/Dab2/Hras/Rap2a/Sash1	8	GO_BP	gMG3
GO:0048469	GO:0048469	cell maturation	8/519	37/3367	0.200266723	0.686554563	0.626637028	Pebp1/Hif1a/Id2/Sirt2/Ctnnb1/App/Fam20c/Washc5	8	GO_BP	gMG3
GO:00070411	GO:0007041	lysosomal transport	6/519	26/3367	0.201428168	0.686554563	0.626637028	Scarb2/Vcp/Rab7/Chmp3/Rab7b/Chmp5	6	GO_BP	gMG3
GO:0008643	GO:0008643	carbohydrate transport	6/519	26/3367	0.201428168	0.686554563	0.626637028	Mif/Fabp5/Igf1/Enpp1/Slc35b1/Rnasel	6	GO_BP	gMG3
GO:00326121	GO:0032612	interleukin-1 production	6/519	26/3367	0.201428168	0.686554563	0.626637028	Tlr2/S100a13/Tmem106a/App/Gas6/Igf1	6	GO_BP	gMG3
GO:0033143	GO:0033143	regulation of intracellular steroid hormone receptor signaling pathway	6/519	26/3367	0.201428168	0.686554563	0.626637028	Calr/Park7/Phb2/Dab2/Igf1/Ufm1	6	GO_BP	gMG3
GO:20010571	GO:2001057	reactive nitrogen species metabolic process	6/519	26/3367	0.201428168	0.686554563	0.626637028	Tspo/Tlr2/Tmem106a/Sod2/Gla/Igf1	6	GO_BP	gMG3
GO:00224111	GO:0022411	cellular component disassembly	19/519	101/3367	0.203104375	0.690603699	0.630332784	Cfl1/Tspo/Gabarap/Arpc2/Eif5a/Atpif1/Capzb/Plek/Fis1/Vcp/Hif1a/Dusp3/Etf1/Tomm7/Cdc37/Vps13c/Flot1/Sqstm1/Parl	19	GO_BP	gMG3
GO:00440571	GO:0044057	regulation of system process	19/519	101/3367	0.203104375	0.690603699	0.630332784	Apoe/Cyba/Atp5j/Cst7/Pebp1/Atp1a1/Hif1a/Slc25a4/App/Gas6/Slc9a3r1/Gaa/Sri/Dab2/S100a1/Glrx3/Fabp5/Igf1/Hcar2	19	GO_BP	gMG3
GO:00217001	GO:0021700	developmental maturation	12/519	60/3367	0.204226925	0.692755361	0.632296664	Cd63/Pebp1/Hif1a/Id2/Sirt2/Ctnnb1/App/Igf1/Fam20c/Psen2/Rab32/Washc5	12	GO_BP	gMG3
GO:20012421	GO:2001242	regulation of intrinsic apoptotic signaling pathway	12/519	60/3367	0.204226925	0.692755361	0.632296664	Mif/Erp29/Ndufa13/Bcl2a1b/Fis1/Park7/Hif1a/Slc9a3r1/Sod2/Ndufs3/Trap1/Parl	12	GO_BP	gMG3
GO:20000261	GO:2000026	regulation of multicellular organismal development	69/519	408/3367	0.204785513	0.693818224	0.633266768	Apoe/Ctsz/Cfl1/Pkm/Gng5/Tspo/Calr/Mif/Arhgdib/Bag1/Cst7/Hspa5/Nme1/Hmox1/Atp5g1/Pgk1/Prelid1/C3ar1/Scarb2/Tlr2/Hif1a/Id2/Ccl2/C1qbp/Slc25a4/Cdc42/Llph/Sirt2/Ctnnb1/Uqcc2/Mydgf/App/Sdcbp/Gas6/Phb2/Hspa9/Sod2/Dtnbp1/Dab2/Rnh1/Adrm1/Gcnt2/Map2k2/Fuom/Rab11a/S100a1/Cela1/Flot1/Lgals1/Anxa2/Rab7b/Vim/Fn1/Lgals3/Igf1/Cybb/Fam20c/Rap2a/Adam8/Neu1/Akirin1/Ctla2a/Enpp1/Itgb1bp1/Sash1/Ehd1/Htatip2/Il4ra/Washc5	69	GO_BP	gMG3
GO:00486661	GO:0048666	neuron development	36/519	204/3367	0.206605438	0.699146872	0.63813037	Apoe/Ctsz/Cfl1/Actb/Mif/Uqcrq/Hspa5/Nme1/Atp5g1/Capzb/Scarb2/Id2/Pitpna/Cdc42/Hprt/Llph/Ctnnb1/App/Slc9a3r1/Sod2/Dtnbp1/Dab2/Atxn10/Map2k2/Rab11a/Ift27/Flot1/Lgals1/Vim/Fn1/Rap2a/Neu1/Trappc4/Ehd1/Washc5/Epb41l3	36	GO_BP	gMG3
GO:00018941	GO:0001894	tissue homeostasis	9/519	43/3367	0.207786214	0.701464437	0.640245675	Akr1b3/Kras/Lipa/Ctnnb1/Rab7/Gcnt2/Chmp4b/Spp1/Adam8	9	GO_BP	gMG3
GO:00465781	GO:0046578	regulation of Ras protein signal transduction	9/519	43/3367	0.207786214	0.701464437	0.640245675	Apoe/Arhgdib/Arhgdia/Kras/Gpr65/Arhgap24/Hras/Flot1/Igf1	9	GO_BP	gMG3
GO:00352391	GO:0035239	tube morphogenesis	33/519	186/3367	0.209580191	0.706677428	0.645003713	Apoe/Ctsz/Cfl1/Pkm/Ppp1ca/Hmox1/Pgk1/C3ar1/Hif1a/Id2/Ccl2/Kras/Myo1e/Cdc42/Ctnnb1/Mydgf/Ccl12/Phb2/Arhgap24/Rnh1/S100a1/Cela1/Anxa2/Fn1/Lgals3/Igf1/Cybb/Adam8/Aimp1/Tnfsf12/Itgb1bp1/Sash1/Htatip2	33	GO_BP	gMG3
GO:00096051	GO:0009605	response to external stimulus	77/519	459/3367	0.210762882	0.708879606	0.647013701	Apoe/Cd63/Fcer1g/Cotl1/Cd68/Cyba/Gabarap/Calr/Mif/Gpx4/Ldha/Cxcl16/Cst7/Ppp1ca/Hspa5/Atp5g1/Arhgdia/C3ar1/Ppp1r14b/Plek/Psmb4/Park7/Tlr2/Atp1a1/Id2/Ccl2/Dusp3/Mapkapk2/C1qbp/Adh5/Cdc42/Sirt2/Litaf/Ctnnb1/Tmem106a/Ifitm2/Gnb1/Romo1/Cdc37/Ccl12/App/Gas6/Sod2/Higd1a/Anxa5/Hras/Ndufc2/Msrb1/Map2k2/Dnajc15/Dap/Ddx41/Flot1/Spp1/Anxa2/Rab7b/Vim/Ifih1/Fn1/Lgals3/Ch25h/Igf1/Cybb/Apobec1/Mt2/Adam8/Nucb2/Rab32/Akirin1/Ctla2a/Snx4/Chmp5/Sash1/Rnasel/Il4ra/Lxn/Stxbp2	77	GO_BP	gMG3
GO:00723581	GO:0072358	cardiovascular system development	30/519	168/3367	0.212231191	0.708879606	0.647013701	Apoe/Pkm/Hmox1/Pgk1/C3ar1/Ndufs6/Hif1a/Ccl2/Myo1e/Cdc42/Ctnnb1/Mydgf/Ccl12/Sod2/Arhgap24/Rnh1/S100a1/Cela1/Speg/Anxa2/Fn1/Lgals3/Igf1/Cybb/Adam8/Aimp1/Tnfsf12/Itgb1bp1/Sash1/Htatip2	30	GO_BP	gMG3
GO:00028861	GO:0002886	regulation of myeloid leukocyte mediated immunity	5/519	21/3367	0.213028247	0.708879606	0.647013701	Fcer1g/Hmox1/Snx4/Il4ra/Stxbp2	5	GO_BP	gMG3
GO:0010507	GO:0010507	negative regulation of autophagy	5/519	21/3367	0.213028247	0.708879606	0.647013701	Tspo/Hmox1/Sirt2/Chmp4b/Dap	5	GO_BP	gMG3
GO:0032231	GO:0032231	regulation of actin filament bundle assembly	5/519	21/3367	0.213028247	0.708879606	0.647013701	Cfl1/Plek/Gpr65/Rhoc/Itgb1bp1	5	GO_BP	gMG3
GO:00350231	GO:0035023	regulation of Rho protein signal transduction	5/519	21/3367	0.213028247	0.708879606	0.647013701	Apoe/Arhgdib/Arhgdia/Gpr65/Flot1	5	GO_BP	gMG3
GO:00432991	GO:0043299	leukocyte degranulation	5/519	21/3367	0.213028247	0.708879606	0.647013701	Fcer1g/Hmox1/Snx4/Il4ra/Stxbp2	5	GO_BP	gMG3
GO:0046889	GO:0046889	positive regulation of lipid biosynthetic process	5/519	21/3367	0.213028247	0.708879606	0.647013701	Apoe/Dbi/Dab2/Igf1/Fabp3	5	GO_BP	gMG3
GO:19028821	GO:1902882	regulation of response to oxidative stress	5/519	21/3367	0.213028247	0.708879606	0.647013701	Park7/Hif1a/Ctnnb1/Sod2/Trap1	5	GO_BP	gMG3
GO:19050371	GO:1905037	autophagosome organization	5/519	21/3367	0.213028247	0.708879606	0.647013701	Ctsd/Gabarap/Rab7/Chmp4b/Atp13a2	5	GO_BP	gMG3
GO:00486611	GO:0048661	positive regulation of smooth muscle cell proliferation	7/519	32/3367	0.213394653	0.708879606	0.647013701	Cyba/Hmox1/Akr1b3/C3ar1/Hif1a/Id2/Igf1	7	GO_BP	gMG3
GO:00456651	GO:0045665	negative regulation of neuron differentiation	10/519	49/3367	0.213483809	0.708879606	0.647013701	Apoe/Ctsz/Calr/Id2/App/Dtnbp1/Dab2/Fuom/Lgals1/Vim	10	GO_BP	gMG3
GO:00487321	GO:0048732	gland development	16/519	84/3367	0.213490783	0.708879606	0.647013701	Pkm/Nme1/Hmox1/Hif1a/Id2/Ctnnb1/Taf10/Phb2/Slc9a3r1/Sod2/Adrm1/Map2k2/Aprt/Cela1/Igf1/Psen2	16	GO_BP	gMG3
GO:00300361	GO:0030036	actin cytoskeleton organization	28/519	156/3367	0.213752324	0.708915971	0.647046893	Cfl1/Actb/Cotl1/Calr/Arpc2/Arhgdib/Arpc3/Arhgdia/Brk1/Arpc5/Capzb/Plek/Tlr2/Arpc4/Kras/Cdc42/Gpr65/Sdcbp/Slc9a3r1/Dtnbp1/Hras/Msrb1/Pfdn1/Rhoc/Arpc1a/Rap2a/Itgb1bp1/Epb41l3	28	GO_BP	gMG3
GO:00455951	GO:0045595	regulation of cell differentiation	62/519	366/3367	0.216244935	0.716343	0.653825745	Apoe/Ctsz/Cfl1/Tspo/Calr/Mif/Arpc2/Eif5a/Bag1/Hspa5/Nme1/Atp5g1/Prelid1/Scarb2/Tlr2/Hif1a/Id2/Kras/C1qbp/Slc25a4/Llph/Sirt2/Ctnnb1/Uqcc2/App/Sdcbp/Gas6/Hspa9/Sod2/Eid1/Dtnbp1/Dab2/Med28/Adrm1/Uchl3/Gcnt2/Map2k2/Fuom/Rab11a/Cela1/Flot1/Sra1/Lgals1/Anxa2/Rab7b/Msr1/Vim/Fn1/Igf1/Fam20c/Rap2a/Adam8/Nucb2/Neu1/Akirin1/Ctla2a/Enpp1/Itgb1bp1/Ehd1/Il4ra/Washc5/Rtf2	62	GO_BP	gMG3
GO:00310981	GO:0031098	stress-activated protein kinase signaling cascade	11/519	55/3367	0.217837357	0.719932106	0.657101619	Akr1b3/Dusp3/Mapkapk2/Cdc42/App/Dtnbp1/Dab2/Hras/Map2k2/Rap2a/Sash1	11	GO_BP	gMG3
GO:0051100	GO:0051100	negative regulation of binding	11/519	55/3367	0.217837357	0.719932106	0.657101619	Ctsz/Actb/Hmox1/Lrpap1/Park7/Id2/Dtnbp1/Sri/Dab2/Psen2/Itgb1bp1	11	GO_BP	gMG3
GO:00300291	GO:0030029	actin filament-based process	31/519	175/3367	0.221411745	0.729666986	0.665986908	Cfl1/Actb/Cotl1/Myl6/Calr/Arpc2/Arhgdib/Arpc3/Arhgdia/Brk1/Arpc5/Capzb/Plek/Tlr2/Arpc4/Atp1a1/Kras/Cdc42/Gpr65/Sdcbp/Slc9a3r1/Dtnbp1/Sri/Hras/Msrb1/Pfdn1/Rhoc/Arpc1a/Rap2a/Itgb1bp1/Epb41l3	31	GO_BP	gMG3
GO:00518961	GO:0051896	regulation of protein kinase B signaling	8/519	38/3367	0.221936478	0.729666986	0.665986908	C1qbp/Mydgf/Gas6/Slc9a3r1/Gcnt2/Igf1/Adam8/Itgb1bp1	8	GO_BP	gMG3
GO:1903522	GO:1903522	regulation of blood circulation	8/519	38/3367	0.221936478	0.729666986	0.665986908	Atp5j/Pebp1/Atp1a1/Hif1a/Gaa/Sri/S100a1/Glrx3	8	GO_BP	gMG3
GO:00071671	GO:0007167	enzyme linked receptor protein signaling pathway	30/519	169/3367	0.222449596	0.729666986	0.665986908	Cd63/Hspa5/Hif1a/Ccl2/Dusp3/Myo1e/Mapkapk2/Sirt2/Ctnnb1/Rab7/Fkbp8/App/Sdcbp/Gas6/Slc9a3r1/Dab2/Adrm1/Gipc1/Gcnt2/Chmp6/Vim/Igf1/Nceh1/Fam20c/Psen2/Nucb2/Enpp1/Sub1/Afp/Mvp	30	GO_BP	gMG3
GO:00028881	GO:0002888	positive regulation of myeloid leukocyte mediated immunity	4/519	16/3367	0.224393877	0.729666986	0.665986908	Fcer1g/Snx4/Il4ra/Stxbp2	4	GO_BP	gMG3
GO:00069701	GO:0006970	response to osmotic stress	4/519	16/3367	0.224393877	0.729666986	0.665986908	Akr1b3/Serpinb6a/Apobec1/Anxa7	4	GO_BP	gMG3
GO:00224061	GO:0022406	membrane docking	4/519	16/3367	0.224393877	0.729666986	0.665986908	Plek/Rab7/Psen2/Stxbp2	4	GO_BP	gMG3
GO:0048599	GO:0048599	oocyte development	4/519	16/3367	0.224393877	0.729666986	0.665986908	Sirt2/Ctnnb1/Igf1/Washc5	4	GO_BP	gMG3
GO:00486411	GO:0048641	regulation of skeletal muscle tissue development	4/519	16/3367	0.224393877	0.729666986	0.665986908	Ctnnb1/Uqcc2/Flot1/Akirin1	4	GO_BP	gMG3
GO:0050732	GO:0050732	negative regulation of peptidyl-tyrosine phosphorylation	4/519	16/3367	0.224393877	0.729666986	0.665986908	Chmp6/Igf1/Psen2/Mvp	4	GO_BP	gMG3
GO:00713641	GO:0071364	cellular response to epidermal growth factor stimulus	4/519	16/3367	0.224393877	0.729666986	0.665986908	Cfl1/Arpc2/Dusp3/Dab2	4	GO_BP	gMG3
GO:00726781	GO:0072678	T cell migration	4/519	16/3367	0.224393877	0.729666986	0.665986908	Cxcl16/Ccl2/App/Adam8	4	GO_BP	gMG3
GO:0097242	GO:0097242	amyloid-beta clearance	4/519	16/3367	0.224393877	0.729666986	0.665986908	Apoe/Lrpap1/Rab11a/Msr1	4	GO_BP	gMG3
GO:1904063	GO:1904063	negative regulation of cation transmembrane transport	4/519	16/3367	0.224393877	0.729666986	0.665986908	Park7/Slc9a3r1/Sri/Gsto1	4	GO_BP	gMG3
GO:0034765	GO:0034765	regulation of ion transmembrane transport	15/519	79/3367	0.22704526	0.733510985	0.669495431	Cfl1/Cd63/Cyba/Fxyd5/Dbi/Park7/Ccl2/Slc25a4/Phb2/Slc9a3r1/Sri/S100a1/Gsto1/Cybb/Psen2	15	GO_BP	gMG3
GO:0032411	GO:0032411	positive regulation of transporter activity	6/519	27/3367	0.227704823	0.733510985	0.669495431	Cfl1/Park7/Ccl2/Slc25a4/S100a1/Gsto1	6	GO_BP	gMG3
GO:00454541	GO:0045454	cell redox homeostasis	6/519	27/3367	0.227704823	0.733510985	0.669495431	Erp44/Prdx6/Glrx5/Glrx3/Txndc9/Ero1l	6	GO_BP	gMG3
GO:00975811	GO:0097581	lamellipodium organization	6/519	27/3367	0.227704823	0.733510985	0.669495431	Cfl1/Arpc2/Brk1/Arpc5/Capzb/Akirin1	6	GO_BP	gMG3
GO:00109521	GO:0010952	positive regulation of peptidase activity	9/519	44/3367	0.228168847	0.733510985	0.669495431	Ctsd/Ndufa13/Prelid1/Psme2/Fis1/Vcp/Pdcd5/Fam162a/Dap	9	GO_BP	gMG3
GO:00313451	GO:0031345	negative regulation of cell projection organization	9/519	44/3367	0.228168847	0.733510985	0.669495431	Apoe/Ctsz/Cfl1/Capzb/Arhgap24/Dtnbp1/Dab2/Lgals1/Vim	9	GO_BP	gMG3
GO:00486601	GO:0048660	regulation of smooth muscle cell proliferation	9/519	44/3367	0.228168847	0.733510985	0.669495431	Cyba/Hmox1/Akr1b3/C3ar1/Hif1a/Id2/Ctnnb1/Sod2/Igf1	9	GO_BP	gMG3
GO:00517011	GO:0051701	interaction with host	9/519	44/3367	0.228168847	0.733510985	0.669495431	Ctsb/Tlr2/Ifitm2/Rab7/Gas6/Chmp2a/Chmp4b/Chmp3/Lgals1	9	GO_BP	gMG3
GO:0060491	GO:0060491	regulation of cell projection assembly	9/519	44/3367	0.228168847	0.733510985	0.669495431	Cfl1/Arpc2/Brk1/Capzb/Cdc42/Arhgap24/Hras/Mien1/Akirin1	9	GO_BP	gMG3
GO:0120032	GO:0120032	regulation of plasma membrane bounded cell projection assembly	9/519	44/3367	0.228168847	0.733510985	0.669495431	Cfl1/Arpc2/Brk1/Capzb/Cdc42/Arhgap24/Hras/Mien1/Akirin1	9	GO_BP	gMG3
GO:00507691	GO:0050769	positive regulation of neurogenesis	22/519	121/3367	0.228642333	0.733626185	0.669600577	Apoe/Cfl1/Tspo/Mif/Bag1/Hspa5/Nme1/Atp5g1/Scarb2/Tlr2/Hif1a/Id2/Llph/Ctnnb1/Map2k2/Rab11a/Vim/Fn1/Igf1/Neu1/Ehd1/Washc5	22	GO_BP	gMG3
GO:00019331	GO:0001933	negative regulation of protein phosphorylation	20/519	109/3367	0.229214919	0.733626185	0.669600577	Apoe/Actb/Bag1/Rtraf/Pebp1/Park7/Dusp3/Sirt2/Fkbp8/Slc9a3r1/Dtnbp1/Dab2/Chmp6/Igf1/Psen2/Rnf149/Enpp1/Pkib/Itgb1bp1/Mvp	20	GO_BP	gMG3
GO:00160491	GO:0016049	cell growth	20/519	109/3367	0.229214919	0.733626185	0.669600577	Apoe/Cfl1/Cyba/Ndufa13/Cxcl16/Atp5g1/Slc25a4/Llph/Ctnnb1/App/Sdcbp/Lamtor1/Lamtor2/Dab2/Rab11a/Ndufs3/Fn1/Igf1/Enpp1/Epb41l3	20	GO_BP	gMG3
GO:00071691	GO:0007169	transmembrane receptor protein tyrosine kinase signaling pathway	19/519	103/3367	0.229260197	0.733626185	0.669600577	Cd63/Hif1a/Ccl2/Dusp3/Myo1e/Mapkapk2/Sirt2/Ctnnb1/Rab7/App/Slc9a3r1/Adrm1/Chmp6/Igf1/Fam20c/Psen2/Nucb2/Enpp1/Mvp	19	GO_BP	gMG3
GO:00514031	GO:0051403	stress-activated MAPK cascade	10/519	50/3367	0.232768697	0.733626185	0.669600577	Dusp3/Mapkapk2/Cdc42/App/Dtnbp1/Dab2/Hras/Map2k2/Rap2a/Sash1	10	GO_BP	gMG3
GO:0008542	GO:0008542	visual learning	3/519	Nov-67	0.233650475	0.733626185	0.669600577	Hif1a/Kras/App	3	GO_BP	gMG3
GO:0009156	GO:0009156	ribonucleoside monophosphate biosynthetic process	3/519	Nov-67	0.233650475	0.733626185	0.669600577	Hprt/Aprt/Adssl1	3	GO_BP	gMG3
GO:0010596	GO:0010596	negative regulation of endothelial cell migration	3/519	Nov-67	0.233650475	0.733626185	0.669600577	Apoe/Svbp/Itgb1bp1	3	GO_BP	gMG3
GO:0014032	GO:0014032	neural crest cell development	3/519	Nov-67	0.233650475	0.733626185	0.669600577	Cfl1/Hif1a/Fn1	3	GO_BP	gMG3
GO:0032728	GO:0032728	positive regulation of interferon-beta production	3/519	Nov-67	0.233650475	0.733626185	0.669600577	Tlr2/Flot1/Ifih1	3	GO_BP	gMG3
GO:0033032	GO:0033032	regulation of myeloid cell apoptotic process	3/519	Nov-67	0.233650475	0.733626185	0.669600577	Fcer1g/Mif/Hcar2	3	GO_BP	gMG3
GO:00434031	GO:0043403	skeletal muscle tissue regeneration	3/519	Nov-67	0.233650475	0.733626185	0.669600577	Pkm/Igf1/Akirin1	3	GO_BP	gMG3
GO:0043618	GO:0043618	regulation of transcription from RNA polymerase II promoter in response to stress	3/519	Nov-67	0.233650475	0.733626185	0.669600577	Hmox1/Hif1a/Sirt2	3	GO_BP	gMG3
GO:00454711	GO:0045471	response to ethanol	3/519	Nov-67	0.233650475	0.733626185	0.669600577	Got2/Igf1/Apobec1	3	GO_BP	gMG3
GO:0045600	GO:0045600	positive regulation of fat cell differentiation	3/519	Nov-67	0.233650475	0.733626185	0.669600577	Id2/Uchl3/Igf1	3	GO_BP	gMG3
GO:00457301	GO:0045730	respiratory burst	3/519	Nov-67	0.233650475	0.733626185	0.669600577	Cyba/Pgam1/Cybb	3	GO_BP	gMG3
GO:0046686	GO:0046686	response to cadmium ion	3/519	Nov-67	0.233650475	0.733626185	0.669600577	Mt1/Hmox1/Mt2	3	GO_BP	gMG3
GO:0051496	GO:0051496	positive regulation of stress fiber assembly	3/519	Nov-67	0.233650475	0.733626185	0.669600577	Gpr65/Rhoc/Itgb1bp1	3	GO_BP	gMG3
GO:1902042	GO:1902042	negative regulation of extrinsic apoptotic signaling pathway via death domain receptors	3/519	Nov-67	0.233650475	0.733626185	0.669600577	Hmox1/Park7/Psen2	3	GO_BP	gMG3
GO:1903727	GO:1903727	positive regulation of phospholipid metabolic process	3/519	Nov-67	0.233650475	0.733626185	0.669600577	Cdc42/Stoml2/Fabp3	3	GO_BP	gMG3
GO:1905330	GO:1905330	regulation of morphogenesis of an epithelium	3/519	Nov-67	0.233650475	0.733626185	0.669600577	Ctnnb1/Phb2/Dab2	3	GO_BP	gMG3
GO:00336731	GO:0033673	negative regulation of kinase activity	11/519	56/3367	0.236172074	0.740721506	0.67607667	Apoe/Actb/Rtraf/Park7/Dusp3/Dtnbp1/Chmp6/Psen2/Pkib/Itgb1bp1/Mvp	11	GO_BP	gMG3
GO:00106751	GO:0010675	regulation of cellular carbohydrate metabolic process	7/519	33/3367	0.237570321	0.74181726	0.677076794	Pgam1/Ppp1ca/Plek/Scarb2/Hif1a/Igf1/Enpp1	7	GO_BP	gMG3
GO:00507641	GO:0050764	regulation of phagocytosis	7/519	33/3367	0.237570321	0.74181726	0.677076794	Fcer1g/Cyba/Calr/Tlr2/Ccl2/Gas6/Cd300lf	7	GO_BP	gMG3
GO:19030761	GO:1903076	regulation of protein localization to plasma membrane	7/519	33/3367	0.237570321	0.74181726	0.677076794	Actb/Ap2m1/Dab2/Rab11a/Lgals3/Sqstm1/Vti1b	7	GO_BP	gMG3
GO:20010561	GO:2001056	positive regulation of cysteine-type endopeptidase activity	7/519	33/3367	0.237570321	0.74181726	0.677076794	Ctsd/Ndufa13/Fis1/Vcp/Pdcd5/Fam162a/Dap	7	GO_BP	gMG3
GO:00971911	GO:0097191	extrinsic apoptotic signaling pathway	12/519	62/3367	0.238673174	0.74443926	0.679469965	Gabarap/Ndufa13/Ppp1ca/Hmox1/Bcl2a1b/Park7/Bex3/Dab2/Lgals3/Igf1/Psen2/Tnfsf12	12	GO_BP	gMG3
GO:00421761	GO:0042176	regulation of protein catabolic process	23/519	128/3367	0.240369317	0.747417153	0.682187969	Apoe/Ndufa13/Atpif1/Psme2/Park7/Vcp/Sirt2/Uqcc2/Psmd2/Rab7/Sdcbp/Psmd1/Dab2/Snx12/Gipc1/Vps28/Chmp6/Snf8/Anxa2/Atp13a2/Psen2/Adam8/Tnfsf12	23	GO_BP	gMG3
GO:00022371	GO:0002237	response to molecule of bacterial origin	13/519	68/3367	0.240477994	0.747417153	0.682187969	Cd68/Mif/Cxcl16/Tlr2/Ccl2/Mapkapk2/Adh5/Sirt2/Litaf/Ccl12/Vim/Chmp5/Sash1	13	GO_BP	gMG3
GO:00069281	GO:0006928	movement of cell or subcellular component	64/519	382/3367	0.241415439	0.747417153	0.682187969	Apoe/Cfl1/Actb/Cd63/Fcer1g/Myl6/Tspo/Calr/Mif/Arpc2/Arhgdib/Aldoa/Cxcl16/Hspa5/Hmox1/Arhgdia/Brk1/Atp5a1/Arpc5/C3ar1/Tlr2/Atp1a1/Hif1a/Ccl2/Dusp3/C1qbp/Cdc42/Ctnnb1/Ccl12/App/Sdcbp/Gas6/Slc9a3r1/Sod2/Arhgap24/Dtnbp1/Sri/Dab2/Gipc1/Dynlrb1/Anxa5/Hras/Gcnt2/Map2k2/Rhoc/Rab11a/Ift27/Ap3s1/Flot1/Mien1/Svbp/Spp1/Rap2b/Vim/Fn1/Lgals3/Ch25h/Igf1/Rap2a/Adam8/Akirin1/Aimp1/Itgb1bp1/Sash1	64	GO_BP	gMG3
GO:00488711	GO:0048871	multicellular organismal homeostasis	14/519	74/3367	0.241735231	0.747417153	0.682187969	Ucp2/Akr1b3/Kras/Lipa/Ctnnb1/Rab7/Acadl/Hadh/Gcnt2/Chmp4b/Spp1/Fabp5/Adam8/Il4ra	14	GO_BP	gMG3
GO:0006816	GO:0006816	calcium ion transport	15/519	80/3367	0.242554977	0.747417153	0.682187969	Cyba/Tspo/Dbi/Ctnnb1/Ccl12/Gas6/Sri/Stoml2/S100a1/Gsto1/Anxa2/Lgals3/Igf1/Psen2/Ero1l	15	GO_BP	gMG3
GO:0070838	GO:0070838	divalent metal ion transport	16/519	86/3367	0.24302051	0.747417153	0.682187969	Cyba/Tspo/Dbi/Ctnnb1/Ccl12/Gas6/Slc39a14/Sri/Stoml2/S100a1/Gsto1/Anxa2/Lgals3/Igf1/Psen2/Ero1l	16	GO_BP	gMG3
GO:0008645	GO:0008645	hexose transmembrane transport	5/519	22/3367	0.243326687	0.747417153	0.682187969	Mif/Fabp5/Igf1/Enpp1/Rnasel	5	GO_BP	gMG3
GO:0015749	GO:0015749	monosaccharide transmembrane transport	5/519	22/3367	0.243326687	0.747417153	0.682187969	Mif/Fabp5/Igf1/Enpp1/Rnasel	5	GO_BP	gMG3
GO:00300321	GO:0030032	lamellipodium assembly	5/519	22/3367	0.243326687	0.747417153	0.682187969	Cfl1/Arpc2/Brk1/Capzb/Akirin1	5	GO_BP	gMG3
GO:00507721	GO:0050772	positive regulation of axonogenesis	5/519	22/3367	0.243326687	0.747417153	0.682187969	Apoe/Atp5g1/Map2k2/Rab11a/Fn1	5	GO_BP	gMG3
GO:00515881	GO:0051588	regulation of neurotransmitter transport	5/519	22/3367	0.243326687	0.747417153	0.682187969	Dtnbp1/Gipc1/Flot1/Lgals3/Snx4	5	GO_BP	gMG3
GO:1904659	GO:1904659	glucose transmembrane transport	5/519	22/3367	0.243326687	0.747417153	0.682187969	Mif/Fabp5/Igf1/Enpp1/Rnasel	5	GO_BP	gMG3
GO:1990845	GO:1990845	adaptive thermogenesis	5/519	22/3367	0.243326687	0.747417153	0.682187969	Ucp2/Acadl/Hadh/Fabp5/Il4ra	5	GO_BP	gMG3
GO:20001171	GO:2000117	negative regulation of cysteine-type endopeptidase activity	5/519	22/3367	0.243326687	0.747417153	0.682187969	Cst7/Park7/Gas6/Lamtor5/Igf1	5	GO_BP	gMG3
GO:00702011	GO:0070201	regulation of establishment of protein localization	34/519	196/3367	0.247749412	0.759041556	0.692797878	Apoe/Ctsd/Ucp2/Mif/Arpc2/Erp29/Atpif1/Fis1/Park7/Tlr2/Hif1a/Ccl2/Cdc42/Sirt2/Uqcc2/Tomm7/Pdcd5/Gas6/Hadh/Sri/Snx12/Anxa5/Hras/Rab11a/Vps28/Ifih1/Fn1/Igf1/Atp13a2/Hcar2/Itgb1bp1/Il4ra/Cd22/Parl	34	GO_BP	gMG3
GO:00352951	GO:0035295	tube development	39/519	227/3367	0.248740123	0.759041556	0.692797878	Apoe/Ctsz/Cfl1/Pkm/Ppp1ca/Hmox1/Pgk1/Akr1b3/C3ar1/Hif1a/Id2/Ccl2/Kras/Myo1e/Lipa/Cdc42/Ctnnb1/Mydgf/Fkbp8/Ccl12/Phb2/Arhgap24/Rnh1/Adrm1/Map2k2/S100a1/Cela1/Anxa2/Fn1/Lgals3/Igf1/Cybb/Psen2/Adam8/Aimp1/Tnfsf12/Itgb1bp1/Sash1/Htatip2	39	GO_BP	gMG3
GO:00104981	GO:0010498	proteasomal protein catabolic process	26/519	147/3367	0.249118056	0.759041556	0.692797878	Apoe/Sec61b/Hspa5/Psmb1/Psmb6/Psme2/Psmb4/Park7/Psma7/Vcp/Psma3/Psmd6/Sirt2/Ctnnb1/Rbx1/Psmd2/Rnf187/Psma2/Psmd7/Psmd8/Sdcbp/Psmd1/Dab2/Psmd12/Gipc1/Psen2	26	GO_BP	gMG3
GO:0032412	GO:0032412	regulation of ion transmembrane transporter activity	9/519	45/3367	0.249257549	0.759041556	0.692797878	Cfl1/Fxyd5/Park7/Ccl2/Phb2/Slc9a3r1/Sri/S100a1/Gsto1	9	GO_BP	gMG3
GO:00454441	GO:0045444	fat cell differentiation	9/519	45/3367	0.249257549	0.759041556	0.692797878	Id2/Sirt2/Sod2/Uchl3/Igf1/Nucb2/Enpp1/Ero1l/Rnasel	9	GO_BP	gMG3
GO:00486591	GO:0048659	smooth muscle cell proliferation	9/519	45/3367	0.249257549	0.759041556	0.692797878	Cyba/Hmox1/Akr1b3/C3ar1/Hif1a/Id2/Ctnnb1/Sod2/Igf1	9	GO_BP	gMG3
GO:00487711	GO:0048771	tissue remodeling	9/519	45/3367	0.249257549	0.759041556	0.692797878	Hif1a/Lipa/Ctnnb1/Rab7/Cela1/Spp1/Igf1/Adam8/Enpp1	9	GO_BP	gMG3
GO:00712221	GO:0071222	cellular response to lipopolysaccharide	9/519	45/3367	0.249257549	0.759041556	0.692797878	Cd68/Mif/Cxcl16/Ccl2/Litaf/Ccl12/Vim/Chmp5/Sash1	9	GO_BP	gMG3
GO:00455961	GO:0045596	negative regulation of cell differentiation	25/519	141/3367	0.250415695	0.76174839	0.695268479	Apoe/Ctsz/Tspo/Calr/Nme1/Id2/Kras/Sirt2/Ctnnb1/App/Hspa9/Sod2/Dtnbp1/Dab2/Med28/Fuom/Sra1/Lgals1/Vim/Igf1/Nucb2/Akirin1/Enpp1/Itgb1bp1/Il4ra	25	GO_BP	gMG3
GO:00508651	GO:0050865	regulation of cell activation	24/519	135/3367	0.25166432	0.76472434	0.69798471	Apoe/Fcer1g/Mif/Cst7/Hmox1/Prelid1/Plek/Id2/Ccl2/Dusp3/Ctnnb1/Gas6/Adrm1/Znhit1/Lgals1/Lgals3/Igf1/Adam8/Ctla2a/Cd300lf/Snx4/Il4ra/Cd22/Stxbp2	24	GO_BP	gMG3
GO:00516031	GO:0051603	proteolysis involved in cellular protein catabolic process	37/519	215/3367	0.252427914	0.76622164	0.699351336	Ctsb/Apoe/Ctsz/Sec61b/Hspa5/Nedd8/Psmb1/Atpif1/Psmb6/Psme2/Psmb4/Park7/Psma7/Vcp/Psma3/Psmd6/Sirt2/Ctnnb1/Rbx1/Psmd2/Rnf187/Psma2/Scpep1/Psmd7/Psmd8/Sdcbp/Psmd1/Dab2/Psmd12/Adrm1/Gipc1/Uchl3/Vps28/Chmp4b/Snf8/Psen2/Rnf149	37	GO_BP	gMG3
GO:00148121	GO:0014812	muscle cell migration	6/519	28/3367	0.255000288	0.7709267	0.703645772	Mif/Arpc2/Arpc5/Igf1/Akirin1/Itgb1bp1	6	GO_BP	gMG3
GO:00308381	GO:0030838	positive regulation of actin filament polymerization	6/519	28/3367	0.255000288	0.7709267	0.703645772	Arpc2/Arpc3/Brk1/Arpc5/Arpc4/Arpc1a	6	GO_BP	gMG3
GO:0034763	GO:0034763	negative regulation of transmembrane transport	6/519	28/3367	0.255000288	0.7709267	0.703645772	Park7/Slc9a3r1/Sri/Gsto1/Fabp5/Enpp1	6	GO_BP	gMG3
GO:00015051	GO:0001505	regulation of neurotransmitter levels	11/519	57/3367	0.255068007	0.7709267	0.703645772	Tspo/Pebp1/Park7/Tlr2/Tmem106a/Sod2/Dtnbp1/Gipc1/Flot1/Gla/Igf1	11	GO_BP	gMG3
GO:00300301	GO:0030030	cell projection organization	45/519	265/3367	0.255515972	0.771137305	0.703837998	Apoe/Ctsz/Cfl1/Actb/Mif/Arpc2/Hspa5/Nme1/Atp5g1/Brk1/Arpc5/Capzb/Plek/Scarb2/Pitpna/Cdc42/Hprt/Llph/Ctnnb1/Atp6v0d1/App/Slc9a3r1/Arhgap24/Dtnbp1/Dab2/Prdx6/Atp6v1d/Atxn10/Hras/Map2k2/Rab11a/Ift27/Nubp2/Flot1/Mien1/Lgals1/Vim/Fn1/Rap2a/Neu1/Akirin1/Trappc4/Ehd1/Washc5/Epb41l3	45	GO_BP	gMG3
GO:00109751	GO:0010975	regulation of neuron projection development	20/519	111/3367	0.255967455	0.771137305	0.703837998	Apoe/Ctsz/Cfl1/Mif/Hspa5/Nme1/Atp5g1/Scarb2/Llph/Dtnbp1/Dab2/Map2k2/Rab11a/Lgals1/Vim/Fn1/Rap2a/Neu1/Ehd1/Washc5	20	GO_BP	gMG3
GO:00105621	GO:0010562	positive regulation of phosphorus metabolic process	40/519	234/3367	0.256338933	0.771137305	0.703837998	Apoe/Mif/Erp29/Pgk1/Plek/Park7/Tlr2/Vcp/Ccl2/Kras/Cdc42/Ctnnb1/Tmem106a/Mydgf/Ccl12/App/Sdcbp/Gas6/Phb2/Lamtor1/Dtnbp1/Lamtor2/Dab2/Higd1a/Stoml2/Hras/Gcnt2/Ndufc2/Map2k2/Flot1/Anxa2/Rap2b/Igf1/Rap2a/Adam8/Gadd45gip1/Sqstm1/Fabp3/Itgb1bp1/Sash1	40	GO_BP	gMG3
GO:00459371	GO:0045937	positive regulation of phosphate metabolic process	40/519	234/3367	0.256338933	0.771137305	0.703837998	Apoe/Mif/Erp29/Pgk1/Plek/Park7/Tlr2/Vcp/Ccl2/Kras/Cdc42/Ctnnb1/Tmem106a/Mydgf/Ccl12/App/Sdcbp/Gas6/Phb2/Lamtor1/Dtnbp1/Lamtor2/Dab2/Higd1a/Stoml2/Hras/Gcnt2/Ndufc2/Map2k2/Flot1/Anxa2/Rap2b/Igf1/Rap2a/Adam8/Gadd45gip1/Sqstm1/Fabp3/Itgb1bp1/Sash1	40	GO_BP	gMG3
GO:00026831	GO:0002683	negative regulation of immune system process	18/519	99/3367	0.257499315	0.771137305	0.703837998	Fcer1g/Cd68/Mif/Cst7/Nme1/Hmox1/Psmb4/Id2/Dusp3/C1qbp/Ctnnb1/Ccl12/Hspa9/Lgals3/Igf1/Cd300lf/Il4ra/Cd22	18	GO_BP	gMG3
GO:00433931	GO:0043393	regulation of protein binding	14/519	75/3367	0.258275615	0.771137305	0.703837998	Apoe/Ctsz/Actb/Lrpap1/Park7/Cdc42/App/Dtnbp1/Dab2/Flot1/Anxa2/Lgals3/Psen2/Itgb1bp1	14	GO_BP	gMG3
GO:0072511	GO:0072511	divalent inorganic cation transport	16/519	87/3367	0.258373361	0.771137305	0.703837998	Cyba/Tspo/Dbi/Ctnnb1/Ccl12/Gas6/Slc39a14/Sri/Stoml2/S100a1/Gsto1/Anxa2/Lgals3/Igf1/Psen2/Ero1l	16	GO_BP	gMG3
GO:00001871	GO:0000187	activation of MAPK activity	4/519	17/3367	0.260316764	0.771137305	0.703837998	Erp29/Dab2/Map2k2/Igf1	4	GO_BP	gMG3
GO:00069061	GO:0006906	vesicle fusion	4/519	17/3367	0.260316764	0.771137305	0.703837998	Rab7/Anxa2/Rab7b/Vti1b	4	GO_BP	gMG3
GO:0008631	GO:0008631	intrinsic apoptotic signaling pathway in response to oxidative stress	4/519	17/3367	0.260316764	0.771137305	0.703837998	Park7/Hif1a/Sod2/Trap1	4	GO_BP	gMG3
GO:0009123	GO:0009123	nucleoside monophosphate metabolic process	4/519	17/3367	0.260316764	0.771137305	0.703837998	Hprt/Aprt/Adssl1/Guk1	4	GO_BP	gMG3
GO:0009994	GO:0009994	oocyte differentiation	4/519	17/3367	0.260316764	0.771137305	0.703837998	Sirt2/Ctnnb1/Igf1/Washc5	4	GO_BP	gMG3
GO:0010717	GO:0010717	regulation of epithelial to mesenchymal transition	4/519	17/3367	0.260316764	0.771137305	0.703837998	Ctnnb1/Sdcbp/Dab2/Gcnt2	4	GO_BP	gMG3
GO:0030834	GO:0030834	regulation of actin filament depolymerization	4/519	17/3367	0.260316764	0.771137305	0.703837998	Cfl1/Arpc2/Capzb/Plek	4	GO_BP	gMG3
GO:00329631	GO:0032963	collagen metabolic process	4/519	17/3367	0.260316764	0.771137305	0.703837998	Ctsb/Hif1a/Ccl2/Vim	4	GO_BP	gMG3
GO:00421081	GO:0042108	positive regulation of cytokine biosynthetic process	4/519	17/3367	0.260316764	0.771137305	0.703837998	Tlr2/Mapkapk2/App/Cybb	4	GO_BP	gMG3
GO:00510841	GO:0051084	'de novo' posttranslational protein folding	4/519	17/3367	0.260316764	0.771137305	0.703837998	Bag1/Hspa5/Hspa9/Ero1l	4	GO_BP	gMG3
GO:00988761	GO:0098876	vesicle-mediated transport to the plasma membrane	4/519	17/3367	0.260316764	0.771137305	0.703837998	Vps29/Rab11a/Sys1/Gga2	4	GO_BP	gMG3
GO:2001259	GO:2001259	positive regulation of cation channel activity	4/519	17/3367	0.260316764	0.771137305	0.703837998	Cfl1/Ccl2/S100a1/Gsto1	4	GO_BP	gMG3
GO:00072661	GO:0007266	Rho protein signal transduction	7/519	34/3367	0.262580688	0.773792465	0.706261434	Apoe/Arhgdib/Arhgdia/Cdc42/Gpr65/Rhoc/Flot1	7	GO_BP	gMG3
GO:00303161	GO:0030316	osteoclast differentiation	7/519	34/3367	0.262580688	0.773792465	0.706261434	Fcer1g/Ctnnb1/Anxa2/Fam20c/Adam8/Cd300lf/Glo1	7	GO_BP	gMG3
GO:00421331	GO:0042133	neurotransmitter metabolic process	7/519	34/3367	0.262580688	0.773792465	0.706261434	Tspo/Pebp1/Tlr2/Tmem106a/Sod2/Gla/Igf1	7	GO_BP	gMG3
GO:0072330	GO:0072330	monocarboxylic acid biosynthetic process	7/519	34/3367	0.262580688	0.773792465	0.706261434	Pkm/Mif/Ldha/Park7/Acadl/Fabp5/Prxl2b	7	GO_BP	gMG3
GO:00991731	GO:0099173	postsynapse organization	7/519	34/3367	0.262580688	0.773792465	0.706261434	Apoe/Cfl1/Actb/Cdc42/Dtnbp1/Chmp4b/Abhd17a	7	GO_BP	gMG3
GO:00082841	GO:0008284	positive regulation of cell population proliferation	36/519	210/3367	0.264364932	0.775819951	0.708111976	Ctsz/Cyba/Gng5/Tspo/Calr/Mif/Eif5a/Nme1/Hmox1/Cops9/Brk1/Tpd52/Akr1b3/Slc25a5/C3ar1/Hif1a/Id2/Ccl2/Kras/Cdc42/S100a13/Ctnnb1/Rnf187/Mydgf/Romo1/Sdcbp/Gas6/Hras/Gcnt2/Anxa2/Vim/Fn1/Lgals3/Igf1/Gadd45gip1/Itgb1bp1	36	GO_BP	gMG3
GO:00421271	GO:0042127	regulation of cell population proliferation	59/519	354/3367	0.267363467	0.775819951	0.708111976	Fth1/Apoe/Ctsz/Cyba/Gng5/Tspo/Calr/Mif/Eif5a/Nme1/Hmox1/Cops9/Brk1/Atpif1/Atp5a1/Tpd52/Akr1b3/Slc25a5/C3ar1/Tlr2/Hif1a/Id2/Ccl2/Kras/Cdc42/Sirt2/S100a13/Ctnnb1/Pdcd5/Cfdp1/Rnf187/Mydgf/Romo1/Ccl12/App/Sdcbp/Gas6/Phb2/Slc9a3r1/Sod2/Dab2/Mbd2/Hras/Gcnt2/Znhit1/Cela1/Anxa2/Vim/Fn1/Lgals3/Igf1/Apobec1/Neu1/Akirin1/Aimp1/Gadd45gip1/Itgb1bp1/Il4ra/Cd22	59	GO_BP	gMG3
GO:00423251	GO:0042325	regulation of phosphorylation	59/519	354/3367	0.267363467	0.775819951	0.708111976	Apoe/Actb/Mif/Pgam1/Erp29/Bag1/Cox7a2/Pgk1/Rtraf/Pebp1/Ppp1r14b/Park7/Tlr2/Vcp/Hif1a/Ccl2/Dusp3/Kras/Cdc42/Sirt2/Ctnnb1/Uqcc2/Tmem106a/Mydgf/Fkbp8/Cdc37/Ccl12/App/Sdcbp/Gas6/Phb2/Slc9a3r1/Lamtor1/Dtnbp1/Lamtor2/Dab2/Slc2a6/Higd1a/Hras/Gcnt2/Map2k2/Dnajc15/Chmp6/Flot1/Anxa2/Rap2b/Fn1/Igf1/Psen2/Rap2a/Adam8/Rnf149/Enpp1/Pkib/Gadd45gip1/Sqstm1/Itgb1bp1/Sash1/Mvp	59	GO_BP	gMG3
GO:00990031	GO:0099003	vesicle-mediated transport in synapse	8/519	40/3367	0.267618441	0.775819951	0.708111976	Actb/Canx/Ap2m1/Sirt2/Ctnnb1/Dtnbp1/Gipc1/Rab11a	8	GO_BP	gMG3
GO:00328721	GO:0032872	regulation of stress-activated MAPK cascade	9/519	46/3367	0.270968374	0.775819951	0.708111976	Dusp3/Cdc42/App/Dtnbp1/Dab2/Hras/Map2k2/Rap2a/Sash1	9	GO_BP	gMG3
GO:00488121	GO:0048812	neuron projection morphogenesis	18/519	100/3367	0.272186353	0.775819951	0.708111976	Apoe/Cfl1/Actb/Atp5g1/Pitpna/Cdc42/Hprt/Llph/Ctnnb1/App/Dtnbp1/Map2k2/Rab11a/Flot1/Vim/Fn1/Rap2a/Epb41l3	18	GO_BP	gMG3
GO:00716951	GO:0071695	anatomical structure maturation	10/519	52/3367	0.273142566	0.775819951	0.708111976	Pebp1/Hif1a/Id2/Sirt2/Ctnnb1/App/Igf1/Fam20c/Psen2/Washc5	10	GO_BP	gMG3
GO:1903900	GO:1903900	regulation of viral life cycle	10/519	52/3367	0.273142566	0.775819951	0.708111976	Ppib/Ifitm2/Chmp2a/Chmp4b/Ppie/Chmp3/Snf8/Lgals1/Anxa2/Rnasel	10	GO_BP	gMG3
GO:00486671	GO:0048667	cell morphogenesis involved in neuron differentiation	17/519	94/3367	0.273208904	0.775819951	0.708111976	Apoe/Cfl1/Actb/Atp5g1/Id2/Pitpna/Cdc42/Hprt/App/Slc9a3r1/Dtnbp1/Map2k2/Rab11a/Flot1/Vim/Fn1/Rap2a	17	GO_BP	gMG3
GO:00719021	GO:0071902	positive regulation of protein serine/threonine kinase activity	11/519	58/3367	0.27446728	0.775819951	0.708111976	Mif/Erp29/Kras/Lamtor2/Dab2/Higd1a/Hras/Map2k2/Igf1/Adam8/Sash1	11	GO_BP	gMG3
GO:00068091	GO:0006809	nitric oxide biosynthetic process	5/519	23/3367	0.274667785	0.775819951	0.708111976	Tspo/Tlr2/Sod2/Gla/Igf1	5	GO_BP	gMG3
GO:0019935	GO:0019935	cyclic-nucleotide-mediated signaling	5/519	23/3367	0.274667785	0.775819951	0.708111976	Apoe/Pebp1/Gpr65/Slc9a3r1/Nucb2	5	GO_BP	gMG3
GO:0034219	GO:0034219	carbohydrate transmembrane transport	5/519	23/3367	0.274667785	0.775819951	0.708111976	Mif/Fabp5/Igf1/Enpp1/Rnasel	5	GO_BP	gMG3
GO:00434731	GO:0043473	pigmentation	5/519	23/3367	0.274667785	0.775819951	0.708111976	Cd63/Sod2/Rab11a/Rab32/Enpp1	5	GO_BP	gMG3
GO:00454281	GO:0045428	regulation of nitric oxide biosynthetic process	5/519	23/3367	0.274667785	0.775819951	0.708111976	Tspo/Tlr2/Sod2/Gla/Igf1	5	GO_BP	gMG3
GO:00463641	GO:0046364	monosaccharide biosynthetic process	5/519	23/3367	0.274667785	0.775819951	0.708111976	Tpi1/Pgk1/Hif1a/Gsto1/Pgd	5	GO_BP	gMG3
GO:0051209	GO:0051209	release of sequestered calcium ion into cytosol	5/519	23/3367	0.274667785	0.775819951	0.708111976	Cyba/Dbi/Sri/Gsto1/Ero1l	5	GO_BP	gMG3
GO:00610771	GO:0061077	chaperone-mediated protein folding	5/519	23/3367	0.274667785	0.775819951	0.708111976	Bag1/Hspa5/Pdcd5/Hspa9/Ero1l	5	GO_BP	gMG3
GO:00705551	GO:0070555	response to interleukin-1	5/519	23/3367	0.274667785	0.775819951	0.708111976	Cfl1/Ccl2/Ccl12/App/Fn1	5	GO_BP	gMG3
GO:00991751	GO:0099175	regulation of postsynapse organization	5/519	23/3367	0.274667785	0.775819951	0.708111976	Apoe/Cfl1/Dtnbp1/Chmp4b/Abhd17a	5	GO_BP	gMG3
GO:00430681	GO:0043068	positive regulation of programmed cell death	31/519	180/3367	0.274714577	0.775819951	0.708111976	Ctsd/Ctsz/Tspo/Eif5a/Ndufa13/Bag1/Ppp1ca/Hmox1/Prelid1/Atpif1/Fis1/Park7/Vcp/Hif1a/C1qbp/Cdc42/Sirt2/Ctnnb1/Ube2m/Pdcd5/Ccl12/Slc9a3r1/Sod2/Anxa5/Fam162a/Dap/Psen2/Adam8/Hcar2/Tnfsf12/Htatip2	31	GO_BP	gMG3
GO:00022531	GO:0002253	activation of immune response	12/519	64/3367	0.275160524	0.775819951	0.708111976	Fcer1g/C3ar1/Tlr2/Dusp3/C1qbp/Stoml2/Hras/Lgals3/Cd5l/Psen2/Cd22/Rftn1	12	GO_BP	gMG3
GO:00514951	GO:0051495	positive regulation of cytoskeleton organization	12/519	64/3367	0.275160524	0.775819951	0.708111976	Cfl1/Arpc2/Arpc3/Brk1/Arpc5/Plek/Arpc4/Gpr65/Hras/Rhoc/Arpc1a/Itgb1bp1	12	GO_BP	gMG3
GO:00099911	GO:0009991	response to extracellular stimulus	14/519	76/3367	0.275214792	0.775819951	0.708111976	Apoe/Cd68/Gabarap/Ldha/Hspa5/Atp5g1/Sirt2/Gas6/Sod2/Higd1a/Dnajc15/Dap/Spp1/Nucb2	14	GO_BP	gMG3
GO:00457321	GO:0045732	positive regulation of protein catabolic process	13/519	70/3367	0.275373596	0.775819951	0.708111976	Apoe/Ndufa13/Atpif1/Vcp/Sirt2/Uqcc2/Rab7/Dab2/Vps28/Snf8/Psen2/Adam8/Tnfsf12	13	GO_BP	gMG3
GO:00456641	GO:0045664	regulation of neuron differentiation	24/519	137/3367	0.276768826	0.775819951	0.708111976	Apoe/Ctsz/Cfl1/Calr/Mif/Hspa5/Nme1/Atp5g1/Scarb2/Id2/Llph/App/Dtnbp1/Dab2/Map2k2/Fuom/Rab11a/Lgals1/Vim/Fn1/Rap2a/Neu1/Ehd1/Washc5	24	GO_BP	gMG3
GO:00511741	GO:0051174	regulation of phosphorus metabolic process	65/519	393/3367	0.277083255	0.775819951	0.708111976	Apoe/Actb/Mif/Pgam1/Erp29/Bag1/Cox7a2/Pgk1/Rtraf/Pebp1/Ppp1r14b/Plek/Park7/Tlr2/Vcp/Hif1a/Ccl2/Dusp3/Kras/Cdc42/Sirt2/Ctnnb1/Uqcc2/Tmem106a/Mydgf/Fkbp8/Cdc37/Ccl12/App/Sdcbp/Gas6/Phb2/Slc9a3r1/Lamtor1/Dtnbp1/Lamtor2/Dab2/Slc2a6/Higd1a/Stoml2/Hras/Gcnt2/Ndufc2/Map2k2/Dnajc15/Chmp6/Flot1/Anxa2/Rap2b/Fn1/Igf1/Fam20c/Psen2/Rap2a/Adam8/Rnf149/Enpp1/Pkib/Gadd45gip1/Sqstm1/Fabp3/Itgb1bp1/Sash1/Mvp/Idh1	65	GO_BP	gMG3
GO:00025481	GO:0002548	monocyte chemotaxis	3/519	Dec-67	0.278351803	0.775819951	0.708111976	Ccl2/Ccl12/Lgals3	3	GO_BP	gMG3
GO:00068261	GO:0006826	iron ion transport	3/519	Dec-67	0.278351803	0.775819951	0.708111976	Fth1/Slc39a14/Slc48a1	3	GO_BP	gMG3
GO:00075661	GO:0007566	embryo implantation	3/519	Dec-67	0.278351803	0.775819951	0.708111976	Calr/Arhgdib/C1qbp	3	GO_BP	gMG3
GO:0009581	GO:0009581	detection of external stimulus	3/519	Dec-67	0.278351803	0.775819951	0.708111976	Gnb1/Igf1/Lxn	3	GO_BP	gMG3
GO:0009582	GO:0009582	detection of abiotic stimulus	3/519	Dec-67	0.278351803	0.775819951	0.708111976	Gnb1/Igf1/Lxn	3	GO_BP	gMG3
GO:00104581	GO:0010458	exit from mitosis	3/519	Dec-67	0.278351803	0.775819951	0.708111976	Phb2/Chmp2a/Chmp4b	3	GO_BP	gMG3
GO:0010559	GO:0010559	regulation of glycoprotein biosynthetic process	3/519	Dec-67	0.278351803	0.775819951	0.708111976	Ctnnb1/Soat1/Igf1	3	GO_BP	gMG3
GO:00106591	GO:0010659	cardiac muscle cell apoptotic process	3/519	Dec-67	0.278351803	0.775819951	0.708111976	Eif5a/Slc25a4/Gnb1	3	GO_BP	gMG3
GO:0010812	GO:0010812	negative regulation of cell-substrate adhesion	3/519	Dec-67	0.278351803	0.775819951	0.708111976	Gcnt2/Lgals1/Itgb1bp1	3	GO_BP	gMG3
GO:0014031	GO:0014031	mesenchymal cell development	3/519	Dec-67	0.278351803	0.775819951	0.708111976	Cfl1/Hif1a/Fn1	3	GO_BP	gMG3
GO:0014033	GO:0014033	neural crest cell differentiation	3/519	Dec-67	0.278351803	0.775819951	0.708111976	Cfl1/Hif1a/Fn1	3	GO_BP	gMG3
GO:0033028	GO:0033028	myeloid cell apoptotic process	3/519	Dec-67	0.278351803	0.775819951	0.708111976	Fcer1g/Mif/Hcar2	3	GO_BP	gMG3
GO:0033059	GO:0033059	cellular pigmentation	3/519	Dec-67	0.278351803	0.775819951	0.708111976	Cd63/Rab11a/Rab32	3	GO_BP	gMG3
GO:0035924	GO:0035924	cellular response to vascular endothelial growth factor stimulus	3/519	Dec-67	0.278351803	0.775819951	0.708111976	Cd63/Mapkapk2/Itgb1bp1	3	GO_BP	gMG3
GO:00425541	GO:0042554	superoxide anion generation	3/519	Dec-67	0.278351803	0.775819951	0.708111976	Cyba/Sod2/Cybb	3	GO_BP	gMG3
GO:00432771	GO:0043277	apoptotic cell clearance	3/519	Dec-67	0.278351803	0.775819951	0.708111976	Ccl2/Gas6/Cd300lf	3	GO_BP	gMG3
GO:0043620	GO:0043620	regulation of DNA-templated transcription in response to stress	3/519	Dec-67	0.278351803	0.775819951	0.708111976	Hmox1/Hif1a/Sirt2	3	GO_BP	gMG3
GO:0043627	GO:0043627	response to estrogen	3/519	Dec-67	0.278351803	0.775819951	0.708111976	Hmox1/Ctnnb1/Sra1	3	GO_BP	gMG3
GO:0044344	GO:0044344	cellular response to fibroblast growth factor stimulus	3/519	Dec-67	0.278351803	0.775819951	0.708111976	Ctnnb1/Fam20c/Itgb1bp1	3	GO_BP	gMG3
GO:0048565	GO:0048565	digestive tract development	3/519	Dec-67	0.278351803	0.775819951	0.708111976	Hif1a/Id2/Ctnnb1	3	GO_BP	gMG3
GO:0051016	GO:0051016	barbed-end actin filament capping	3/519	Dec-67	0.278351803	0.775819951	0.708111976	Cfl1/Arpc2/Capzb	3	GO_BP	gMG3
GO:0055094	GO:0055094	response to lipoprotein particle	3/519	Dec-67	0.278351803	0.775819951	0.708111976	Apoe/Fcer1g/Cd68	3	GO_BP	gMG3
GO:0060765	GO:0060765	regulation of androgen receptor signaling pathway	3/519	Dec-67	0.278351803	0.775819951	0.708111976	Park7/Dab2/Igf1	3	GO_BP	gMG3
GO:00609971	GO:0060997	dendritic spine morphogenesis	3/519	Dec-67	0.278351803	0.775819951	0.708111976	Cfl1/Cdc42/Dtnbp1	3	GO_BP	gMG3
GO:0062208	GO:0062208	positive regulation of pattern recognition receptor signaling pathway	3/519	Dec-67	0.278351803	0.775819951	0.708111976	Cyba/Tlr2/Flot1	3	GO_BP	gMG3
GO:0098930	GO:0098930	axonal transport	3/519	Dec-67	0.278351803	0.775819951	0.708111976	Hif1a/Dtnbp1/Ap3s1	3	GO_BP	gMG3
GO:1901673	GO:1901673	regulation of mitotic spindle assembly	3/519	Dec-67	0.278351803	0.775819951	0.708111976	Chmp2a/Chmp4b/Chmp5	3	GO_BP	gMG3
GO:1902930	GO:1902930	regulation of alcohol biosynthetic process	3/519	Dec-67	0.278351803	0.775819951	0.708111976	Apoe/Plek/Dab2	3	GO_BP	gMG3
GO:00026941	GO:0002694	regulation of leukocyte activation	22/519	125/3367	0.28039586	0.779980225	0.711909171	Fcer1g/Mif/Cst7/Hmox1/Prelid1/Id2/Ccl2/Dusp3/Ctnnb1/Gas6/Adrm1/Znhit1/Lgals1/Lgals3/Igf1/Adam8/Ctla2a/Cd300lf/Snx4/Il4ra/Cd22/Stxbp2	22	GO_BP	gMG3
GO:00098961	GO:0009896	positive regulation of catabolic process	22/519	125/3367	0.28039586	0.779980225	0.711909171	Apoe/Mif/Ndufa13/Hmox1/Atpif1/Tlr2/Vcp/Hif1a/Sirt2/Uqcc2/Tomm7/Rab7/Cdc37/App/Vps13c/Dab2/Vps28/Snf8/Igf1/Psen2/Adam8/Tnfsf12	22	GO_BP	gMG3
GO:00109421	GO:0010942	positive regulation of cell death	33/519	193/3367	0.281349844	0.780661299	0.712530805	Ctsd/Ctsz/Ucp2/Tspo/Eif5a/Ndufa13/Bag1/Ppp1ca/Hmox1/Atp5g1/Prelid1/Atpif1/Fis1/Park7/Vcp/Hif1a/C1qbp/Cdc42/Sirt2/Ctnnb1/Ube2m/Pdcd5/Ccl12/Slc9a3r1/Sod2/Anxa5/Fam162a/Dap/Psen2/Adam8/Hcar2/Tnfsf12/Htatip2	33	GO_BP	gMG3
GO:0007272	GO:0007272	ensheathment of neurons	6/519	29/3367	0.283124246	0.780661299	0.712530805	Cst7/Tlr2/Sirt2/Ctnnb1/Igf1/Epb41l3	6	GO_BP	gMG3
GO:0008366	GO:0008366	axon ensheathment	6/519	29/3367	0.283124246	0.780661299	0.712530805	Cst7/Tlr2/Sirt2/Ctnnb1/Igf1/Epb41l3	6	GO_BP	gMG3
GO:00106571	GO:0010657	muscle cell apoptotic process	6/519	29/3367	0.283124246	0.780661299	0.712530805	Eif5a/Hmox1/Slc25a4/Gnb1/Sod2/Igf1	6	GO_BP	gMG3
GO:0014015	GO:0014015	positive regulation of gliogenesis	6/519	29/3367	0.283124246	0.780661299	0.712530805	Tspo/Bag1/Tlr2/Id2/Vim/Igf1	6	GO_BP	gMG3
GO:00198821	GO:0019882	antigen processing and presentation	6/519	29/3367	0.283124246	0.780661299	0.712530805	Fcer1g/Cd68/Calr/Psme2/Rab32/Rftn1	6	GO_BP	gMG3
GO:0042552	GO:0042552	myelination	6/519	29/3367	0.283124246	0.780661299	0.712530805	Cst7/Tlr2/Sirt2/Ctnnb1/Igf1/Epb41l3	6	GO_BP	gMG3
GO:0061138	GO:0061138	morphogenesis of a branching epithelium	6/519	29/3367	0.283124246	0.780661299	0.712530805	Ctsz/Ppp1ca/Kras/Ctnnb1/Phb2/Igf1	6	GO_BP	gMG3
GO:20012371	GO:2001237	negative regulation of extrinsic apoptotic signaling pathway	6/519	29/3367	0.283124246	0.780661299	0.712530805	Hmox1/Park7/Dab2/Lgals3/Igf1/Psen2	6	GO_BP	gMG3
GO:00322691	GO:0032269	negative regulation of cellular protein metabolic process	44/519	262/3367	0.285429286	0.786250681	0.717632386	Apoe/Ctsz/Actb/Tspo/Calr/Mif/Bag1/Cst7/Cstb/Cops9/Rtraf/Pebp1/Park7/Dusp3/Sirt2/Ctnnb1/Fkbp8/Srp9/App/Sdcbp/Crtap/Gas6/Slc9a3r1/Dtnbp1/Dab2/Snx12/Gipc1/Vps28/Chmp6/Eif4e2/Lamtor5/Serpinb6a/Svbp/Anxa2/Igf1/Renbp/Psen2/Rnf149/Ctla2a/Enpp1/Pkib/Itgb1bp1/Mvp/Lxn	44	GO_BP	gMG3
GO:01200361	GO:0120036	plasma membrane bounded cell projection organization	43/519	256/3367	0.287909305	0.791804587	0.722701588	Apoe/Ctsz/Cfl1/Actb/Mif/Arpc2/Hspa5/Nme1/Atp5g1/Brk1/Arpc5/Capzb/Plek/Scarb2/Pitpna/Cdc42/Hprt/Llph/Ctnnb1/App/Slc9a3r1/Arhgap24/Dtnbp1/Dab2/Prdx6/Atp6v1d/Atxn10/Hras/Map2k2/Rab11a/Ift27/Flot1/Mien1/Lgals1/Vim/Fn1/Rap2a/Neu1/Akirin1/Trappc4/Ehd1/Washc5/Epb41l3	43	GO_BP	gMG3
GO:00485841	GO:0048584	positive regulation of response to stimulus	73/519	445/3367	0.288167479	0.791804587	0.722701588	Apoe/Cfl1/Cd63/Fcer1g/Cyba/Atp6v0c/Calr/Mif/Erp29/Ppp1ca/Atpif1/Pebp1/Akr1b3/C3ar1/Plek/Fis1/Park7/Lamtor4/Tlr2/Vcp/Hif1a/Ccl2/Dusp3/Kras/C1qbp/Cdc42/S100a13/Ctnnb1/Pdcd5/Tmem106a/Mydgf/Fkbp8/Gpr65/Ccl12/App/Sdcbp/Gas6/Phb2/Slc9a3r1/Lamtor1/Sri/Lamtor2/Dab2/Mbd2/Stoml2/Adrm1/Gipc1/Hras/Gcnt2/Map2k2/Fam162a/Lamtor5/Flot1/Gsto1/Sec13/Ifih1/Fabp5/Fn1/Lgals3/Cd5l/Igf1/Psen2/Adam8/Akirin1/Cd300lf/Tnfsf12/Snx4/Itgb1bp1/Sash1/Il4ra/Cd22/Rftn1/Stxbp2	73	GO_BP	gMG3
GO:0007160	GO:0007160	cell-matrix adhesion	7/519	35/3367	0.288285163	0.791804587	0.722701588	Cfl1/Cd63/Dusp3/Ctnnb1/Fn1/Adam8/Itgb1bp1	7	GO_BP	gMG3
GO:19016171	GO:1901617	organic hydroxy compound biosynthetic process	8/519	41/3367	0.291416807	0.798131933	0.728476728	Apoe/Ldha/Akr1b3/Plek/Park7/Dab2/Gipc1/Ch25h	8	GO_BP	gMG3
GO:00164851	GO:0016485	protein processing	9/519	47/3367	0.293213892	0.798131933	0.728476728	Ctsz/Cst7/Pgk1/Metap2/Snx12/Stoml2/Anxa2/Psen2/Ctla2a	9	GO_BP	gMG3
GO:00450551	GO:0045055	regulated exocytosis	9/519	47/3367	0.293213892	0.798131933	0.728476728	Fcer1g/Syngr1/Hmox1/Plek/Dtnbp1/Gipc1/Snx4/Il4ra/Stxbp2	9	GO_BP	gMG3
GO:00703021	GO:0070302	regulation of stress-activated protein kinase signaling cascade	9/519	47/3367	0.293213892	0.798131933	0.728476728	Dusp3/Cdc42/App/Dtnbp1/Dab2/Hras/Map2k2/Rap2a/Sash1	9	GO_BP	gMG3
GO:0090316	GO:0090316	positive regulation of intracellular protein transport	9/519	47/3367	0.293213892	0.798131933	0.728476728	Arpc2/Fis1/Ccl2/Cdc42/Tomm7/Pdcd5/Gas6/Hras/Itgb1bp1	9	GO_BP	gMG3
GO:00316671	GO:0031667	response to nutrient levels	13/519	71/3367	0.293417834	0.798131933	0.728476728	Apoe/Cd68/Gabarap/Hspa5/Atp5g1/Sirt2/Gas6/Sod2/Higd1a/Dnajc15/Dap/Spp1/Nucb2	13	GO_BP	gMG3
GO:00519601	GO:0051960	regulation of nervous system development	32/519	188/3367	0.294828746	0.798131933	0.728476728	Apoe/Ctsz/Cfl1/Tspo/Calr/Mif/Bag1/Cst7/Hspa5/Nme1/Atp5g1/Scarb2/Tlr2/Hif1a/Id2/Llph/Sirt2/Ctnnb1/App/Dtnbp1/Dab2/Map2k2/Fuom/Rab11a/Lgals1/Vim/Fn1/Igf1/Rap2a/Neu1/Ehd1/Washc5	32	GO_BP	gMG3
GO:00423271	GO:0042327	positive regulation of phosphorylation	36/519	213/3367	0.295568893	0.798131933	0.728476728	Apoe/Mif/Erp29/Pgk1/Park7/Tlr2/Vcp/Ccl2/Kras/Cdc42/Ctnnb1/Tmem106a/Mydgf/Ccl12/App/Sdcbp/Gas6/Phb2/Lamtor1/Dtnbp1/Lamtor2/Dab2/Higd1a/Hras/Gcnt2/Map2k2/Flot1/Anxa2/Rap2b/Igf1/Rap2a/Adam8/Gadd45gip1/Sqstm1/Itgb1bp1/Sash1	36	GO_BP	gMG3
GO:0003073	GO:0003073	regulation of systemic arterial blood pressure	4/519	18/3367	0.297231553	0.798131933	0.728476728	Cyba/Mif/Gas6/Sod2	4	GO_BP	gMG3
GO:00064141	GO:0006414	translational elongation	4/519	18/3367	0.297231553	0.798131933	0.728476728	Eef1g/Eif5a/Srp9/Tufm	4	GO_BP	gMG3
GO:00064581	GO:0006458	'de novo' protein folding	4/519	18/3367	0.297231553	0.798131933	0.728476728	Bag1/Hspa5/Hspa9/Ero1l	4	GO_BP	gMG3
GO:0006664	GO:0006664	glycolipid metabolic process	4/519	18/3367	0.297231553	0.798131933	0.728476728	Pigu/Gla/Neu1/Dpm2	4	GO_BP	gMG3
GO:0009116	GO:0009116	nucleoside metabolic process	4/519	18/3367	0.297231553	0.798131933	0.728476728	Nme1/Hprt/Aprt/Guk1	4	GO_BP	gMG3
GO:0030042	GO:0030042	actin filament depolymerization	4/519	18/3367	0.297231553	0.798131933	0.728476728	Cfl1/Arpc2/Capzb/Plek	4	GO_BP	gMG3
GO:00308371	GO:0030837	negative regulation of actin filament polymerization	4/519	18/3367	0.297231553	0.798131933	0.728476728	Cfl1/Arpc2/Capzb/Tlr2	4	GO_BP	gMG3
GO:00431541	GO:0043154	negative regulation of cysteine-type endopeptidase activity involved in apoptotic process	4/519	18/3367	0.297231553	0.798131933	0.728476728	Park7/Gas6/Lamtor5/Igf1	4	GO_BP	gMG3
GO:0046474	GO:0046474	glycerophospholipid biosynthetic process	4/519	18/3367	0.297231553	0.798131933	0.728476728	Pigu/Fabp5/Fabp3/Dpm2	4	GO_BP	gMG3
GO:00469021	GO:0046902	regulation of mitochondrial membrane permeability	4/519	18/3367	0.297231553	0.798131933	0.728476728	Atpif1/Slc25a5/Slc25a4/Acaa2	4	GO_BP	gMG3
GO:0048709	GO:0048709	oligodendrocyte differentiation	4/519	18/3367	0.297231553	0.798131933	0.728476728	Tlr2/Id2/Sirt2/Ctnnb1	4	GO_BP	gMG3
GO:00615151	GO:0061515	myeloid cell development	4/519	18/3367	0.297231553	0.798131933	0.728476728	Tlr2/App/Anxa2/Fam20c	4	GO_BP	gMG3
GO:00708491	GO:0070849	response to epidermal growth factor	4/519	18/3367	0.297231553	0.798131933	0.728476728	Cfl1/Arpc2/Dusp3/Dab2	4	GO_BP	gMG3
GO:1903509	GO:1903509	liposaccharide metabolic process	4/519	18/3367	0.297231553	0.798131933	0.728476728	Pigu/Gla/Neu1/Dpm2	4	GO_BP	gMG3
GO:2000243	GO:2000243	positive regulation of reproductive process	4/519	18/3367	0.297231553	0.798131933	0.728476728	Park7/C1qbp/Sirt2/Ctnnb1	4	GO_BP	gMG3
GO:00507671	GO:0050767	regulation of neurogenesis	31/519	182/3367	0.297359865	0.798131933	0.728476728	Apoe/Ctsz/Cfl1/Tspo/Calr/Mif/Bag1/Hspa5/Nme1/Atp5g1/Scarb2/Tlr2/Hif1a/Id2/Llph/Sirt2/Ctnnb1/App/Dtnbp1/Dab2/Map2k2/Fuom/Rab11a/Lgals1/Vim/Fn1/Igf1/Rap2a/Neu1/Ehd1/Washc5	31	GO_BP	gMG3
GO:00329901	GO:0032990	cell part morphogenesis	20/519	114/3367	0.298236432	0.799725939	0.729931621	Apoe/Cfl1/Actb/Atp5g1/Fis1/Ndufs6/Pitpna/Cdc42/Hprt/Llph/Ctnnb1/App/Dtnbp1/Map2k2/Rab11a/Flot1/Vim/Fn1/Rap2a/Epb41l3	20	GO_BP	gMG3
GO:00507081	GO:0050708	regulation of protein secretion	18/519	102/3367	0.302418352	0.810171891	0.739465926	Apoe/Ucp2/Mif/Erp29/Tlr2/Hif1a/Uqcc2/Gas6/Hadh/Sri/Anxa5/Ifih1/Fn1/Igf1/Atp13a2/Hcar2/Il4ra/Cd22	18	GO_BP	gMG3
GO:0002040	GO:0002040	sprouting angiogenesis	5/519	24/3367	0.306775441	0.816432475	0.745180131	Pkm/Hmox1/Cdc42/S100a1/Itgb1bp1	5	GO_BP	gMG3
GO:0008654	GO:0008654	phospholipid biosynthetic process	5/519	24/3367	0.306775441	0.816432475	0.745180131	Pigu/Fabp5/Fabp3/Dpm2/Idh1	5	GO_BP	gMG3
GO:0014065	GO:0014065	phosphatidylinositol 3-kinase signaling	5/519	24/3367	0.306775441	0.816432475	0.745180131	C1qbp/Sirt2/Mydgf/Slc9a3r1/Igf1	5	GO_BP	gMG3
GO:00364731	GO:0036473	cell death in response to oxidative stress	5/519	24/3367	0.306775441	0.816432475	0.745180131	Park7/Hif1a/Ctnnb1/Sod2/Trap1	5	GO_BP	gMG3
GO:0042982	GO:0042982	amyloid precursor protein metabolic process	5/519	24/3367	0.306775441	0.816432475	0.745180131	Apoe/Soat1/App/Igf1/Psen2	5	GO_BP	gMG3
GO:00468491	GO:0046849	bone remodeling	5/519	24/3367	0.306775441	0.816432475	0.745180131	Ctnnb1/Rab7/Spp1/Adam8/Enpp1	5	GO_BP	gMG3
GO:00484771	GO:0048477	oogenesis	5/519	24/3367	0.306775441	0.816432475	0.745180131	Sirt2/Ctnnb1/Adrm1/Igf1/Washc5	5	GO_BP	gMG3
GO:00423261	GO:0042326	negative regulation of phosphorylation	21/519	121/3367	0.31027688	0.820671869	0.749049542	Apoe/Actb/Bag1/Rtraf/Pebp1/Park7/Dusp3/Sirt2/Fkbp8/Slc9a3r1/Dtnbp1/Dab2/Dnajc15/Chmp6/Igf1/Psen2/Rnf149/Enpp1/Pkib/Itgb1bp1/Mvp	21	GO_BP	gMG3
GO:00321021	GO:0032102	negative regulation of response to external stimulus	13/519	72/3367	0.311798528	0.820671869	0.749049542	Apoe/Mif/Cst7/Psmb4/Dusp3/C1qbp/Sirt2/Ccl12/Anxa5/Anxa2/Igf1/Nucb2/Ctla2a	13	GO_BP	gMG3
GO:0033157	GO:0033157	regulation of intracellular protein transport	13/519	72/3367	0.311798528	0.820671869	0.749049542	Arpc2/Atpif1/Fis1/Park7/Ccl2/Cdc42/Tomm7/Pdcd5/Gas6/Hras/Atp13a2/Itgb1bp1/Parl	13	GO_BP	gMG3
GO:0050792	GO:0050792	regulation of viral process	13/519	72/3367	0.311798528	0.820671869	0.749049542	Apoe/Cfl1/Ppib/Ifitm2/Rab7/Chmp2a/Chmp4b/Ppie/Chmp3/Snf8/Lgals1/Anxa2/Rnasel	13	GO_BP	gMG3
GO:00217821	GO:0021782	glial cell development	6/519	30/3367	0.311884672	0.820671869	0.749049542	Tlr2/Id2/Kras/Sirt2/App/Vim	6	GO_BP	gMG3
GO:19012221	GO:1901222	regulation of NIK/NF-kappaB signaling	6/519	30/3367	0.311884672	0.820671869	0.749049542	Calr/Tlr2/Litaf/App/Ndufc2/Sash1	6	GO_BP	gMG3
GO:1901888	GO:1901888	regulation of cell junction assembly	6/519	30/3367	0.311884672	0.820671869	0.749049542	Cfl1/Tlr2/Dusp3/App/Flot1/Itgb1bp1	6	GO_BP	gMG3
GO:2001257	GO:2001257	regulation of cation channel activity	6/519	30/3367	0.311884672	0.820671869	0.749049542	Cfl1/Park7/Ccl2/Sri/S100a1/Gsto1	6	GO_BP	gMG3
GO:19016981	GO:1901698	response to nitrogen compound	37/519	221/3367	0.314172134	0.820671869	0.749049542	Apoe/Cfl1/Actb/Fcer1g/Pkm/Cd68/Arpc2/Sec61b/Hspa5/Atp5g1/Fis1/Lamtor4/Tlr2/Vcp/Hprt/Sirt2/Ctnnb1/App/Slc9a3r1/Lamtor1/Dtnbp1/Hadha/Lamtor2/Adrm1/Uchl3/Anxa5/Lamtor5/Gstm5/Flot1/Vim/Ifih1/Igf1/Nucb2/Enpp1/Chmp5/Rftn1/Rtf2	37	GO_BP	gMG3
GO:0000281	GO:0000281	mitotic cytokinesis	7/519	36/3367	0.31454082	0.820671869	0.749049542	Cfl1/Chmp2a/Rhoc/Chmp4b/Chmp6/Chmp3/Chmp5	7	GO_BP	gMG3
GO:00319291	GO:0031929	TOR signaling	7/519	36/3367	0.31454082	0.820671869	0.749049542	Lamtor4/Hif1a/Gas6/Lamtor1/Lamtor2/Lamtor5/Sec13	7	GO_BP	gMG3
GO:00481441	GO:0048144	fibroblast proliferation	7/519	36/3367	0.31454082	0.820671869	0.749049542	Fth1/Mif/Gas6/Sod2/Anxa2/Fn1/Igf1	7	GO_BP	gMG3
GO:00481451	GO:0048145	regulation of fibroblast proliferation	7/519	36/3367	0.31454082	0.820671869	0.749049542	Fth1/Mif/Gas6/Sod2/Anxa2/Fn1/Igf1	7	GO_BP	gMG3
GO:0071248	GO:0071248	cellular response to metal ion	7/519	36/3367	0.31454082	0.820671869	0.749049542	Mt1/Hmox1/Id2/Anxa5/Fn1/Atp13a2/Mt2	7	GO_BP	gMG3
GO:19012161	GO:1901216	positive regulation of neuron death	7/519	36/3367	0.31454082	0.820671869	0.749049542	Ctsz/Bag1/Atp5g1/Fis1/Cdc42/Ctnnb1/Ube2m	7	GO_BP	gMG3
GO:19033211	GO:1903321	negative regulation of protein modification by small protein conjugation or removal	7/519	36/3367	0.31454082	0.820671869	0.749049542	Tspo/Cops9/Park7/Ctnnb1/Vps28/Svbp/Psen2	7	GO_BP	gMG3
GO:0014013	GO:0014013	regulation of gliogenesis	8/519	42/3367	0.31570573	0.820671869	0.749049542	Tspo/Bag1/Tlr2/Id2/Sirt2/Ctnnb1/Vim/Igf1	8	GO_BP	gMG3
GO:0043409	GO:0043409	negative regulation of MAPK cascade	8/519	42/3367	0.31570573	0.820671869	0.749049542	Apoe/Pebp1/Dusp3/Slc9a3r1/Dab2/Igf1/Rnf149/Itgb1bp1	8	GO_BP	gMG3
GO:00511471	GO:0051147	regulation of muscle cell differentiation	8/519	42/3367	0.31570573	0.820671869	0.749049542	Eif5a/Slc25a4/Sod2/Med28/Flot1/Igf1/Ehd1/Il4ra	8	GO_BP	gMG3
GO:0071229	GO:0071229	cellular response to acid chemical	8/519	42/3367	0.31570573	0.820671869	0.749049542	Ndufa13/Eno1/Atp5g1/Lamtor4/Lamtor1/Lamtor2/Lamtor5/Anxa2	8	GO_BP	gMG3
GO:19043751	GO:1904375	regulation of protein localization to cell periphery	8/519	42/3367	0.31570573	0.820671869	0.749049542	Actb/Ap2m1/Dab2/Hras/Rab11a/Lgals3/Sqstm1/Vti1b	8	GO_BP	gMG3
GO:00510561	GO:0051056	regulation of small GTPase mediated signal transduction	9/519	48/3367	0.31590439	0.820671869	0.749049542	Apoe/Arhgdib/Arhgdia/Kras/Gpr65/Arhgap24/Hras/Flot1/Igf1	9	GO_BP	gMG3
GO:00192201	GO:0019220	regulation of phosphate metabolic process	64/519	392/3367	0.319885423	0.820671869	0.749049542	Apoe/Actb/Mif/Pgam1/Erp29/Bag1/Cox7a2/Pgk1/Rtraf/Pebp1/Ppp1r14b/Plek/Park7/Tlr2/Vcp/Hif1a/Ccl2/Dusp3/Kras/Cdc42/Sirt2/Ctnnb1/Uqcc2/Tmem106a/Mydgf/Fkbp8/Cdc37/Ccl12/App/Sdcbp/Gas6/Phb2/Slc9a3r1/Lamtor1/Dtnbp1/Lamtor2/Dab2/Slc2a6/Higd1a/Stoml2/Hras/Gcnt2/Ndufc2/Map2k2/Dnajc15/Chmp6/Flot1/Anxa2/Rap2b/Fn1/Igf1/Psen2/Rap2a/Adam8/Rnf149/Enpp1/Pkib/Gadd45gip1/Sqstm1/Fabp3/Itgb1bp1/Sash1/Mvp/Idh1	64	GO_BP	gMG3
GO:00458591	GO:0045859	regulation of protein kinase activity	27/519	159/3367	0.320386445	0.820671869	0.749049542	Apoe/Actb/Mif/Erp29/Rtraf/Park7/Dusp3/Kras/Cdc37/App/Gas6/Slc9a3r1/Dtnbp1/Lamtor2/Dab2/Higd1a/Hras/Map2k2/Chmp6/Rap2b/Igf1/Psen2/Adam8/Pkib/Itgb1bp1/Sash1/Mvp	27	GO_BP	gMG3
GO:00458621	GO:0045862	positive regulation of proteolysis	17/519	97/3367	0.320463073	0.820671869	0.749049542	Apoe/Ctsd/Cfl1/Ndufa13/Prelid1/Atpif1/Psme2/Fis1/Vcp/Sirt2/Pdcd5/Dab2/Aurkaip1/Fam162a/Dap/Psen2/Adam8	17	GO_BP	gMG3
GO:00070151	GO:0007015	actin filament organization	16/519	91/3367	0.323007715	0.820671869	0.749049542	Cfl1/Cotl1/Arpc2/Arpc3/Brk1/Arpc5/Capzb/Plek/Tlr2/Arpc4/Cdc42/Gpr65/Msrb1/Rhoc/Arpc1a/Itgb1bp1	16	GO_BP	gMG3
GO:00430651	GO:0043065	positive regulation of apoptotic process	30/519	178/3367	0.323666893	0.820671869	0.749049542	Ctsd/Ctsz/Tspo/Eif5a/Ndufa13/Bag1/Ppp1ca/Hmox1/Prelid1/Atpif1/Fis1/Park7/Vcp/Hif1a/C1qbp/Cdc42/Sirt2/Ctnnb1/Ube2m/Pdcd5/Ccl12/Slc9a3r1/Sod2/Anxa5/Fam162a/Dap/Psen2/Adam8/Hcar2/Tnfsf12	30	GO_BP	gMG3
GO:00065091	GO:0006509	membrane protein ectodomain proteolysis	3/519	13/3367	0.323743304	0.820671869	0.749049542	Apoe/Psen2/Adam8	3	GO_BP	gMG3
GO:0006900	GO:0006900	vesicle budding from membrane	3/519	13/3367	0.323743304	0.820671869	0.749049542	Ap2m1/Sec13/Anxa2	3	GO_BP	gMG3
GO:0009124	GO:0009124	nucleoside monophosphate biosynthetic process	3/519	13/3367	0.323743304	0.820671869	0.749049542	Hprt/Aprt/Adssl1	3	GO_BP	gMG3
GO:00106581	GO:0010658	striated muscle cell apoptotic process	3/519	13/3367	0.323743304	0.820671869	0.749049542	Eif5a/Slc25a4/Gnb1	3	GO_BP	gMG3
GO:00140021	GO:0014002	astrocyte development	3/519	13/3367	0.323743304	0.820671869	0.749049542	Kras/App/Vim	3	GO_BP	gMG3
GO:0030225	GO:0030225	macrophage differentiation	3/519	13/3367	0.323743304	0.820671869	0.749049542	Tlr2/Id2/App	3	GO_BP	gMG3
GO:00310161	GO:0031016	pancreas development	3/519	13/3367	0.323743304	0.820671869	0.749049542	Ctnnb1/Cela1/Igf1	3	GO_BP	gMG3
GO:0032469	GO:0032469	endoplasmic reticulum calcium ion homeostasis	3/519	13/3367	0.323743304	0.820671869	0.749049542	Fis1/App/Psen2	3	GO_BP	gMG3
GO:0032526	GO:0032526	response to retinoic acid	3/519	13/3367	0.323743304	0.820671869	0.749049542	Ndufa13/Rpl36al/Scamp3	3	GO_BP	gMG3
GO:00422461	GO:0042246	tissue regeneration	3/519	13/3367	0.323743304	0.820671869	0.749049542	Pkm/Igf1/Akirin1	3	GO_BP	gMG3
GO:0048864	GO:0048864	stem cell development	3/519	13/3367	0.323743304	0.820671869	0.749049542	Cfl1/Hif1a/Fn1	3	GO_BP	gMG3
GO:0051693	GO:0051693	actin filament capping	3/519	13/3367	0.323743304	0.820671869	0.749049542	Cfl1/Arpc2/Capzb	3	GO_BP	gMG3
GO:0051893	GO:0051893	regulation of focal adhesion assembly	3/519	13/3367	0.323743304	0.820671869	0.749049542	Cfl1/Dusp3/Itgb1bp1	3	GO_BP	gMG3
GO:0051937	GO:0051937	catecholamine transport	3/519	13/3367	0.323743304	0.820671869	0.749049542	Actb/Park7/Dtnbp1	3	GO_BP	gMG3
GO:0060251	GO:0060251	regulation of glial cell proliferation	3/519	13/3367	0.323743304	0.820671869	0.749049542	Tspo/Vim/Igf1	3	GO_BP	gMG3
GO:0061045	GO:0061045	negative regulation of wound healing	3/519	13/3367	0.323743304	0.820671869	0.749049542	Apoe/Anxa5/Anxa2	3	GO_BP	gMG3
GO:0071402	GO:0071402	cellular response to lipoprotein particle stimulus	3/519	13/3367	0.323743304	0.820671869	0.749049542	Apoe/Fcer1g/Cd68	3	GO_BP	gMG3
GO:0071774	GO:0071774	response to fibroblast growth factor	3/519	13/3367	0.323743304	0.820671869	0.749049542	Ctnnb1/Fam20c/Itgb1bp1	3	GO_BP	gMG3
GO:00725831	GO:0072583	clathrin-dependent endocytosis	3/519	13/3367	0.323743304	0.820671869	0.749049542	Canx/Ap2m1/Dab2	3	GO_BP	gMG3
GO:0090109	GO:0090109	regulation of cell-substrate junction assembly	3/519	13/3367	0.323743304	0.820671869	0.749049542	Cfl1/Dusp3/Itgb1bp1	3	GO_BP	gMG3
GO:01400561	GO:0140056	organelle localization by membrane tethering	3/519	13/3367	0.323743304	0.820671869	0.749049542	Plek/Psen2/Stxbp2	3	GO_BP	gMG3
GO:0150116	GO:0150116	regulation of cell-substrate junction organization	3/519	13/3367	0.323743304	0.820671869	0.749049542	Cfl1/Dusp3/Itgb1bp1	3	GO_BP	gMG3
GO:1901570	GO:1901570	fatty acid derivative biosynthetic process	3/519	13/3367	0.323743304	0.820671869	0.749049542	Mif/Fabp5/Prxl2b	3	GO_BP	gMG3
GO:19044071	GO:1904407	positive regulation of nitric oxide metabolic process	3/519	13/3367	0.323743304	0.820671869	0.749049542	Tlr2/Tmem106a/Sod2	3	GO_BP	gMG3
GO:1990774	GO:1990774	tumor necrosis factor secretion	3/519	13/3367	0.323743304	0.820671869	0.749049542	Tlr2/Tmem106a/Ifih1	3	GO_BP	gMG3
GO:2000242	GO:2000242	negative regulation of reproductive process	3/519	13/3367	0.323743304	0.820671869	0.749049542	Calr/Arhgdib/Igf1	3	GO_BP	gMG3
GO:00019441	GO:0001944	vasculature development	28/519	166/3367	0.329894974	0.835022292	0.762147563	Apoe/Pkm/Hmox1/Pgk1/C3ar1/Hif1a/Ccl2/Myo1e/Cdc42/Ctnnb1/Mydgf/Ccl12/Sod2/Arhgap24/Rnh1/S100a1/Cela1/Anxa2/Fn1/Lgals3/Igf1/Cybb/Adam8/Aimp1/Tnfsf12/Itgb1bp1/Sash1/Htatip2	28	GO_BP	gMG3
GO:00513461	GO:0051346	negative regulation of hydrolase activity	13/519	73/3367	0.33046818	0.835022292	0.762147563	Cst7/Cstb/Atpif1/Pebp1/Park7/App/Gas6/Hras/Lamtor5/Serpinb6a/Igf1/Renbp/Lxn	13	GO_BP	gMG3
GO:00602841	GO:0060284	regulation of cell development	35/519	210/3367	0.331199072	0.835022292	0.762147563	Apoe/Ctsz/Cfl1/Tspo/Calr/Mif/Arpc2/Bag1/Hspa5/Nme1/Atp5g1/Scarb2/Tlr2/Hif1a/Id2/C1qbp/Slc25a4/Llph/Sirt2/Ctnnb1/App/Dtnbp1/Dab2/Map2k2/Fuom/Rab11a/Lgals1/Vim/Fn1/Igf1/Rap2a/Neu1/Itgb1bp1/Ehd1/Washc5	35	GO_BP	gMG3
GO:00321011	GO:0032101	regulation of response to external stimulus	31/519	185/3367	0.332489245	0.835022292	0.762147563	Apoe/Fcer1g/Cyba/Calr/Mif/Gpx4/Cst7/C3ar1/Plek/Psmb4/Park7/Tlr2/Ccl2/Dusp3/C1qbp/Sirt2/Cdc37/Ccl12/Gas6/Anxa5/Ndufc2/Map2k2/Anxa2/Fn1/Igf1/Adam8/Nucb2/Akirin1/Ctla2a/Snx4/Sash1	31	GO_BP	gMG3
GO:00025731	GO:0002573	myeloid leukocyte differentiation	12/519	67/3367	0.332829098	0.835022292	0.762147563	Fcer1g/Nme1/Tlr2/Id2/Ctnnb1/App/Anxa2/Fam20c/Psen2/Adam8/Cd300lf/Glo1	12	GO_BP	gMG3
GO:00423911	GO:0042391	regulation of membrane potential	12/519	67/3367	0.332829098	0.835022292	0.762147563	Ucp2/Tspo/Atp5g1/Prelid1/Atpif1/Park7/Atp1a1/Vcp/App/Sod2/Stoml2/Ndufc2	12	GO_BP	gMG3
GO:00459271	GO:0045927	positive regulation of growth	12/519	67/3367	0.332829098	0.835022292	0.762147563	Apoe/Cfl1/Cyba/Cxcl16/Ppib/Atp5g1/Slc25a4/Sdcbp/Rab11a/Fn1/Igf1/Rftn1	12	GO_BP	gMG3
GO:00424931	GO:0042493	response to drug	27/519	160/3367	0.333101998	0.835022292	0.762147563	Cfl1/Actb/Arpc2/Hmox1/Atp5g1/Akr1b3/Park7/Atp1a1/Hprt/Ctnnb1/Srp14/Gas6/Slc9a3r1/Hadh/Sod2/Got2/Dtnbp1/Hadha/Vim/Igf1/Cybb/Apobec1/Rap2a/Rnf149/Chmp5/Rtf2/Trap1	27	GO_BP	gMG3
GO:00000451	GO:0000045	autophagosome assembly	4/519	19/3367	0.334717313	0.835022292	0.762147563	Ctsd/Gabarap/Rab7/Chmp4b	4	GO_BP	gMG3
GO:00068921	GO:0006892	post-Golgi vesicle-mediated transport	4/519	19/3367	0.334717313	0.835022292	0.762147563	Vps29/Sys1/Vti1b/Gga2	4	GO_BP	gMG3
GO:0008088	GO:0008088	axo-dendritic transport	4/519	19/3367	0.334717313	0.835022292	0.762147563	Hif1a/App/Dtnbp1/Ap3s1	4	GO_BP	gMG3
GO:0030168	GO:0030168	platelet activation	4/519	19/3367	0.334717313	0.835022292	0.762147563	Apoe/Fcer1g/Plek/Rap2b	4	GO_BP	gMG3
GO:0034766	GO:0034766	negative regulation of ion transmembrane transport	4/519	19/3367	0.334717313	0.835022292	0.762147563	Park7/Slc9a3r1/Sri/Gsto1	4	GO_BP	gMG3
GO:00454531	GO:0045453	bone resorption	4/519	19/3367	0.334717313	0.835022292	0.762147563	Ctnnb1/Rab7/Spp1/Adam8	4	GO_BP	gMG3
GO:00485381	GO:0048538	thymus development	4/519	19/3367	0.334717313	0.835022292	0.762147563	Ctnnb1/Adrm1/Map2k2/Psen2	4	GO_BP	gMG3
GO:0051279	GO:0051279	regulation of release of sequestered calcium ion into cytosol	4/519	19/3367	0.334717313	0.835022292	0.762147563	Cyba/Dbi/Sri/Gsto1	4	GO_BP	gMG3
GO:0051668	GO:0051668	localization within membrane	4/519	19/3367	0.334717313	0.835022292	0.762147563	Apoe/Sec13/Itgb1bp1/Rftn1	4	GO_BP	gMG3
GO:0060760	GO:0060760	positive regulation of response to cytokine stimulus	4/519	19/3367	0.334717313	0.835022292	0.762147563	Tlr2/Gas6/Ifih1/Cd300lf	4	GO_BP	gMG3
GO:00330021	GO:0033002	muscle cell proliferation	10/519	55/3367	0.337139093	0.840094265	0.76677689	Cyba/Hmox1/Akr1b3/C3ar1/Hif1a/Id2/Ctnnb1/Sod2/Igf1/Akirin1	10	GO_BP	gMG3
GO:00003021	GO:0000302	response to reactive oxygen species	9/519	49/3367	0.338949021	0.840094265	0.76677689	Cfl1/Ucp2/Hmox1/Akr1b3/Park7/Romo1/Sod2/Prdx6/Trap1	9	GO_BP	gMG3
GO:00326351	GO:0032635	interleukin-6 production	9/519	49/3367	0.338949021	0.840094265	0.76677689	Fcer1g/Cyba/Tlr2/Mapkapk2/Tmem106a/App/Gas6/Rab7b/Ifih1	9	GO_BP	gMG3
GO:00508031	GO:0050803	regulation of synapse structure or activity	9/519	49/3367	0.338949021	0.840094265	0.76677689	Apoe/Cfl1/Tlr2/Vcp/Cdc42/App/Dtnbp1/Chmp4b/Abhd17a	9	GO_BP	gMG3
GO:00508071	GO:0050807	regulation of synapse organization	9/519	49/3367	0.338949021	0.840094265	0.76677689	Apoe/Cfl1/Tlr2/Vcp/Cdc42/App/Dtnbp1/Chmp4b/Abhd17a	9	GO_BP	gMG3
GO:0045685	GO:0045685	regulation of glial cell differentiation	5/519	25/3367	0.339380607	0.840094265	0.76677689	Bag1/Tlr2/Id2/Sirt2/Ctnnb1	5	GO_BP	gMG3
GO:00463301	GO:0046330	positive regulation of JNK cascade	5/519	25/3367	0.339380607	0.840094265	0.76677689	Cdc42/App/Dab2/Hras/Sash1	5	GO_BP	gMG3
GO:0097553	GO:0097553	calcium ion transmembrane import into cytosol	5/519	25/3367	0.339380607	0.840094265	0.76677689	Cyba/Dbi/Sri/Gsto1/Ero1l	5	GO_BP	gMG3
GO:20012361	GO:2001236	regulation of extrinsic apoptotic signaling pathway	8/519	43/3367	0.340373048	0.840094265	0.76677689	Ppp1ca/Hmox1/Park7/Dab2/Lgals3/Igf1/Psen2/Tnfsf12	8	GO_BP	gMG3
GO:00714951	GO:0071495	cellular response to endogenous stimulus	42/519	255/3367	0.340741181	0.840094265	0.76677689	Cfl1/Actb/Pkm/Calr/Arpc2/Hspa5/Atp5g1/Fis1/Park7/Lamtor4/Tlr2/Atp1a1/Ccl2/Dusp3/Sirt2/Ctnnb1/Pdcd5/Fkbp8/App/Sdcbp/Phb2/Slc9a3r1/Lamtor1/Dtnbp1/Lamtor2/Dab2/Adrm1/Gipc1/Uchl3/Anxa5/Gcnt2/Lamtor5/Spp1/Vim/Igf1/Fam20c/Nucb2/Enpp1/Ufm1/Chmp5/Itgb1bp1/Ehd1	42	GO_BP	gMG3
GO:0009408	GO:0009408	response to heat	6/519	31/3367	0.341091544	0.840094265	0.76677689	Hspa5/Hmox1/Vcp/Ccl2/Hspa9/Igf1	6	GO_BP	gMG3
GO:00425421	GO:0042542	response to hydrogen peroxide	6/519	31/3367	0.341091544	0.840094265	0.76677689	Cfl1/Hmox1/Akr1b3/Park7/Sod2/Trap1	6	GO_BP	gMG3
GO:0045165	GO:0045165	cell fate commitment	6/519	31/3367	0.341091544	0.840094265	0.76677689	Id2/Cdc42/Ctnnb1/Fkbp8/Psen2/Rtf2	6	GO_BP	gMG3
GO:00068361	GO:0006836	neurotransmitter transport	7/519	37/3367	0.341204776	0.840094265	0.76677689	Fcer1g/Park7/Dtnbp1/Gipc1/Flot1/Lgals3/Snx4	7	GO_BP	gMG3
GO:00508511	GO:0050851	antigen receptor-mediated signaling pathway	7/519	37/3367	0.341204776	0.840094265	0.76677689	Dusp3/Stoml2/Hras/Lgals3/Psen2/Cd22/Rftn1	7	GO_BP	gMG3
GO:00485851	GO:0048585	negative regulation of response to stimulus	53/519	325/3367	0.344172798	0.846665082	0.772774254	Apoe/Ucp2/Calr/Mif/Ndufa13/Cst7/Hspa5/Hmox1/Prelid1/Bcl2a1b/Pebp1/Slc25a5/Plek/Psmb4/Park7/Hif1a/Dusp3/C1qbp/Sirt2/Litaf/Ctnnb1/Rab7/Ccl12/Gas6/Phb2/Slc9a3r1/Sod2/Arhgap24/Sri/Vps13c/Dab2/Higd1a/Anxa5/Ndufc2/Acaa2/Chmp6/Gsto1/Ndufs3/Anxa2/Rab7b/Lgals3/Igf1/Psen2/Nucb2/Rnf149/Ctla2a/Enpp1/Cd300lf/Itgb1bp1/Il4ra/Cd22/Trap1/Parl	53	GO_BP	gMG3
GO:00313301	GO:0031330	negative regulation of cellular catabolic process	14/519	80/3367	0.346157835	0.850808441	0.77655601	Tspo/Hmox1/Dbi/Park7/Mapkapk2/Sirt2/Sdcbp/Tent5c/Gipc1/Chmp4b/Dap/Anxa2/Apobec1/Psen2	14	GO_BP	gMG3
GO:00096281	GO:0009628	response to abiotic stimulus	40/519	243/3367	0.347410499	0.853146095	0.778689651	Actb/Ucp2/Chchd2/Ppp1ca/Hspa5/Hmox1/Cops9/Arhgdia/Pgk1/Atp6v1g1/Akr1b3/Atp1a1/Vcp/Hif1a/Id2/Ccl2/Kras/Sirt2/Ctnnb1/Atp6v0d1/Gnb1/Gpr65/App/Acadl/Hspa9/Sod2/Higd1a/Dynlrb1/Hras/Atp6v1a/Crip1/Acaa2/Fam162a/Serpinb6a/Igf1/Cybb/Apobec1/Adam8/Anxa7/Lxn	40	GO_BP	gMG3
GO:01200391	GO:0120039	plasma membrane bounded cell projection morphogenesis	18/519	105/3367	0.349510422	0.857558528	0.782716999	Apoe/Cfl1/Actb/Atp5g1/Pitpna/Cdc42/Hprt/Llph/Ctnnb1/App/Dtnbp1/Map2k2/Rab11a/Flot1/Vim/Fn1/Rap2a/Epb41l3	18	GO_BP	gMG3
GO:00512411	GO:0051241	negative regulation of multicellular organismal process	39/519	237/3367	0.350839565	0.860073768	0.785012726	Apoe/Ctsz/Cd63/Cyba/Tspo/Calr/Arhgdib/Nme1/Hmox1/Pgk1/Lrpap1/Tlr2/Atp1a1/Hif1a/Id2/Ccl2/C1qbp/Sirt2/Ctnnb1/App/Gas6/Phb2/Hspa9/Dtnbp1/Sri/Dab2/Anxa5/Fuom/Glrx3/Lgals1/Svbp/Anxa2/Vim/Fn1/Igf1/Akirin1/Enpp1/Itgb1bp1/Il4ra	39	GO_BP	gMG3
GO:00091001	GO:0009100	glycoprotein metabolic process	12/519	68/3367	0.35261862	0.862939513	0.78762837	Dad1/Vcp/Hif1a/Ctnnb1/Tmem106a/Soat1/Erp44/Gcnt2/Tmem258/Cela1/Igf1/Ext2	12	GO_BP	gMG3
GO:00345991	GO:0034599	cellular response to oxidative stress	12/519	68/3367	0.35261862	0.862939513	0.78762837	Cfl1/Hmox1/Akr1b3/Park7/Hif1a/Sirt2/Ctnnb1/Romo1/Sod2/Prdx6/Atp13a2/Trap1	12	GO_BP	gMG3
GO:00329891	GO:0032989	cellular component morphogenesis	21/519	124/3367	0.353902929	0.865333955	0.789813842	Apoe/Cfl1/Actb/Atp5g1/Fis1/Ndufs6/Tlr2/Pitpna/Cdc42/Hprt/Llph/Ctnnb1/App/Dtnbp1/Map2k2/Rab11a/Flot1/Vim/Fn1/Rap2a/Epb41l3	21	GO_BP	gMG3
GO:0000910	GO:0000910	cytokinesis	11/519	62/3367	0.355863158	0.86937554	0.793502707	Cfl1/Chmp2a/Dctn3/Gipc1/Rhoc/Rab11a/Chmp4b/Chmp6/Chmp3/Chmp5/Washc5	11	GO_BP	gMG3
GO:00301821	GO:0030182	neuron differentiation	40/519	244/3367	0.358085221	0.872804666	0.796632563	Apoe/Ctsz/Cfl1/Actb/Calr/Mif/Uqcrq/Bag1/Hspa5/Nme1/Atp5g1/Capzb/Scarb2/Hif1a/Id2/Pitpna/Cdc42/Hprt/Llph/Ctnnb1/App/Slc9a3r1/Sod2/Dtnbp1/Dab2/Atxn10/Map2k2/Fuom/Rab11a/Ift27/Flot1/Lgals1/Vim/Fn1/Rap2a/Neu1/Trappc4/Ehd1/Washc5/Epb41l3	40	GO_BP	gMG3
GO:00019341	GO:0001934	positive regulation of protein phosphorylation	33/519	200/3367	0.361105071	0.872804666	0.796632563	Apoe/Mif/Erp29/Park7/Tlr2/Ccl2/Kras/Cdc42/Ctnnb1/Tmem106a/Mydgf/Ccl12/App/Sdcbp/Gas6/Phb2/Lamtor1/Dtnbp1/Lamtor2/Dab2/Higd1a/Hras/Gcnt2/Map2k2/Flot1/Anxa2/Rap2b/Igf1/Rap2a/Adam8/Sqstm1/Itgb1bp1/Sash1	33	GO_BP	gMG3
GO:00015681	GO:0001568	blood vessel development	26/519	156/3367	0.362774572	0.872804666	0.796632563	Apoe/Pkm/Hmox1/Pgk1/C3ar1/Hif1a/Ccl2/Myo1e/Cdc42/Ctnnb1/Mydgf/Ccl12/Arhgap24/Rnh1/S100a1/Cela1/Anxa2/Fn1/Lgals3/Cybb/Adam8/Aimp1/Tnfsf12/Itgb1bp1/Sash1/Htatip2	26	GO_BP	gMG3
GO:00339931	GO:0033993	response to lipid	26/519	156/3367	0.362774572	0.872804666	0.796632563	Cd68/Calr/Mif/Ndufa13/Cxcl16/Rpl36al/Fis1/Park7/Tlr2/Atp1a1/Ccl2/Mapkapk2/Adh5/Litaf/Ctnnb1/Ccl12/Phb2/Dab2/Scamp3/Spp1/Vim/Igf1/Ufm1/Chmp5/Sash1/Idh1	26	GO_BP	gMG3
GO:00097191	GO:0009719	response to endogenous stimulus	47/519	289/3367	0.364274591	0.872804666	0.796632563	Apoe/Cfl1/Actb/Fcer1g/Pkm/Cd68/Calr/Arpc2/Hspa5/Atp5g1/Fis1/Park7/Lamtor4/Tlr2/Atp1a1/Ccl2/Dusp3/Sirt2/Ctnnb1/Pdcd5/Fkbp8/App/Sdcbp/Phb2/Slc9a3r1/Lamtor1/Dtnbp1/Hadha/Lamtor2/Dab2/Adrm1/Gipc1/Uchl3/Anxa5/Gcnt2/Lamtor5/Spp1/Vim/Igf1/Fam20c/Nucb2/Enpp1/Ufm1/Chmp5/Itgb1bp1/Ehd1/Idh1	47	GO_BP	gMG3
GO:00440891	GO:0044089	positive regulation of cellular component biogenesis	22/519	131/3367	0.364682977	0.872804666	0.796632563	Cfl1/Arpc2/Arpc3/Brk1/Arpc5/Plek/Arpc4/Vcp/Cdc42/Rab7/Gpr65/Sdcbp/Chmp2a/Hras/Rhoc/Flot1/Snf8/Mien1/Arpc1a/Atp13a2/Akirin1/Itgb1bp1	22	GO_BP	gMG3
GO:0071241	GO:0071241	cellular response to inorganic substance	8/519	44/3367	0.365307314	0.872804666	0.796632563	Mt1/Hmox1/Id2/Anxa5/Fn1/Atp13a2/Mt2/Rtf2	8	GO_BP	gMG3
GO:00488581	GO:0048858	cell projection morphogenesis	18/519	106/3367	0.365561182	0.872804666	0.796632563	Apoe/Cfl1/Actb/Atp5g1/Pitpna/Cdc42/Hprt/Llph/Ctnnb1/App/Dtnbp1/Map2k2/Rab11a/Flot1/Vim/Fn1/Rap2a/Epb41l3	18	GO_BP	gMG3
GO:00162021	GO:0016202	regulation of striated muscle tissue development	7/519	38/3367	0.368136327	0.872804666	0.796632563	Slc25a4/Sirt2/Ctnnb1/Uqcc2/Flot1/Igf1/Akirin1	7	GO_BP	gMG3
GO:00300731	GO:0030073	insulin secretion	7/519	38/3367	0.368136327	0.872804666	0.796632563	Ucp2/Park7/Hif1a/Uqcc2/Hadh/Sri/Cyb5r4	7	GO_BP	gMG3
GO:19018611	GO:1901861	regulation of muscle tissue development	7/519	38/3367	0.368136327	0.872804666	0.796632563	Slc25a4/Sirt2/Ctnnb1/Uqcc2/Flot1/Igf1/Akirin1	7	GO_BP	gMG3
GO:19016531	GO:1901653	cellular response to peptide	13/519	75/3367	0.368480695	0.872804666	0.796632563	Cfl1/Pkm/Fis1/Ctnnb1/App/Adrm1/Uchl3/Anxa5/Vim/Igf1/Nucb2/Enpp1/Chmp5	13	GO_BP	gMG3
GO:0009166	GO:0009166	nucleotide catabolic process	3/519	14/3367	0.369134805	0.872804666	0.796632563	Vcp/Hprt/Nt5c	3	GO_BP	gMG3
GO:0030835	GO:0030835	negative regulation of actin filament depolymerization	3/519	14/3367	0.369134805	0.872804666	0.796632563	Cfl1/Arpc2/Capzb	3	GO_BP	gMG3
GO:00316381	GO:0031638	zymogen activation	3/519	14/3367	0.369134805	0.872804666	0.796632563	Ctsz/Pgk1/Anxa2	3	GO_BP	gMG3
GO:0034109	GO:0034109	homotypic cell-cell adhesion	3/519	14/3367	0.369134805	0.872804666	0.796632563	Plek/Lgals1/Rap2b	3	GO_BP	gMG3
GO:0043330	GO:0043330	response to exogenous dsRNA	3/519	14/3367	0.369134805	0.872804666	0.796632563	Flot1/Ifih1/Rftn1	3	GO_BP	gMG3
GO:0043392	GO:0043392	negative regulation of DNA binding	3/519	14/3367	0.369134805	0.872804666	0.796632563	Hmox1/Id2/Sri	3	GO_BP	gMG3
GO:00518991	GO:0051899	membrane depolarization	3/519	14/3367	0.369134805	0.872804666	0.796632563	Tspo/Atpif1/Park7	3	GO_BP	gMG3
GO:0070265	GO:0070265	necrotic cell death	3/519	14/3367	0.369134805	0.872804666	0.796632563	Tspo/Slc25a4/Ndufc2	3	GO_BP	gMG3
GO:1903018	GO:1903018	regulation of glycoprotein metabolic process	3/519	14/3367	0.369134805	0.872804666	0.796632563	Ctnnb1/Soat1/Igf1	3	GO_BP	gMG3
GO:1905476	GO:1905476	negative regulation of protein localization to membrane	3/519	14/3367	0.369134805	0.872804666	0.796632563	Ap2m1/Dab2/Itgb1bp1	3	GO_BP	gMG3
GO:00310991	GO:0031099	regeneration	6/519	32/3367	0.370560057	0.872804666	0.796632563	Pkm/Mif/Hmox1/Map2k2/Igf1/Akirin1	6	GO_BP	gMG3
GO:00327551	GO:0032755	positive regulation of interleukin-6 production	6/519	32/3367	0.370560057	0.872804666	0.796632563	Fcer1g/Cyba/Tlr2/App/Rab7b/Ifih1	6	GO_BP	gMG3
GO:00359671	GO:0035967	cellular response to topologically incorrect protein	6/519	32/3367	0.370560057	0.872804666	0.796632563	Calr/Hspa5/Canx/Vcp/Hspa9/Ero1l	6	GO_BP	gMG3
GO:0043271	GO:0043271	negative regulation of ion transport	6/519	32/3367	0.370560057	0.872804666	0.796632563	Atp5j/Park7/Cyp4f18/Slc9a3r1/Sri/Gsto1	6	GO_BP	gMG3
GO:00507701	GO:0050770	regulation of axonogenesis	6/519	32/3367	0.370560057	0.872804666	0.796632563	Apoe/Atp5g1/Map2k2/Rab11a/Vim/Fn1	6	GO_BP	gMG3
GO:1903169	GO:1903169	regulation of calcium ion transmembrane transport	6/519	32/3367	0.370560057	0.872804666	0.796632563	Cyba/Dbi/Sri/S100a1/Gsto1/Psen2	6	GO_BP	gMG3
GO:00065181	GO:0006518	peptide metabolic process	48/519	296/3367	0.370657684	0.872804666	0.796632563	Apoe/Calr/Eif4a1/Eef1g/Gpx4/Eif5a/Ppp1ca/Tma7/Eif3i/Park7/Ndufa7/Eif3c/Eif1a/Etf1/C1qbp/Mrpl20/Mrps14/Mrps21/Uqcc2/Srp9/App/Eif5b/Ethe1/Mrpl17/Sod2/Mrps7/Mrpl27/Mrps12/Mrpl34/Mrpl30/Mrps16/Mrpl52/Eif3m/Eif4e2/Mrps18a/Tufm/Gm2000/Gstm5/Vim/Igf1/Psen2/Aimp1/Farsb/Glo1/Idh1/Mrps23/Trap1/Mrps18b	48	GO_BP	gMG3
GO:00328801	GO:0032880	regulation of protein localization	45/519	277/3367	0.371438981	0.872804666	0.796632563	Apoe/Ctsd/Cfl1/Actb/Fcer1g/Ucp2/Mif/Arpc2/Erp29/Arhgdia/Atpif1/Fis1/Ap2m1/Park7/Tlr2/Hif1a/Ccl2/Cdc42/Sirt2/Ctnnb1/Uqcc2/Tomm7/Pdcd5/Gas6/Hadh/Sri/Dab2/Snx12/Anxa5/Hras/Rab11a/Vps28/Abhd17a/Ifih1/Fn1/Lgals3/Igf1/Atp13a2/Hcar2/Sqstm1/Vti1b/Itgb1bp1/Il4ra/Cd22/Parl	45	GO_BP	gMG3
GO:00022751	GO:0002275	myeloid cell activation involved in immune response	5/519	26/3367	0.372226425	0.872804666	0.796632563	Fcer1g/Hmox1/Snx4/Il4ra/Stxbp2	5	GO_BP	gMG3
GO:0002367	GO:0002367	cytokine production involved in immune response	5/519	26/3367	0.372226425	0.872804666	0.796632563	Fcer1g/Mif/Hmox1/Tlr2/Gas6	5	GO_BP	gMG3
GO:00072291	GO:0007229	integrin-mediated signaling pathway	5/519	26/3367	0.372226425	0.872804666	0.796632563	Cd63/Fcer1g/Plek/Dab2/Itgb1bp1	5	GO_BP	gMG3
GO:00346201	GO:0034620	cellular response to unfolded protein	5/519	26/3367	0.372226425	0.872804666	0.796632563	Calr/Hspa5/Canx/Hspa9/Ero1l	5	GO_BP	gMG3
GO:00421161	GO:0042116	macrophage activation	5/519	26/3367	0.372226425	0.872804666	0.796632563	Cst7/Tlr2/Tmem106a/App/Il4ra	5	GO_BP	gMG3
GO:00421361	GO:0042136	neurotransmitter biosynthetic process	5/519	26/3367	0.372226425	0.872804666	0.796632563	Tspo/Tlr2/Sod2/Gla/Igf1	5	GO_BP	gMG3
GO:0007044	GO:0007044	cell-substrate junction assembly	4/519	20/3367	0.372384317	0.872804666	0.796632563	Cfl1/Dusp3/Fn1/Itgb1bp1	4	GO_BP	gMG3
GO:0030282	GO:0030282	bone mineralization	4/519	20/3367	0.372384317	0.872804666	0.796632563	Hif1a/Igf1/Fam20c/Enpp1	4	GO_BP	gMG3
GO:00305161	GO:0030516	regulation of axon extension	4/519	20/3367	0.372384317	0.872804666	0.796632563	Apoe/Atp5g1/Rab11a/Fn1	4	GO_BP	gMG3
GO:00326111	GO:0032611	interleukin-1 beta production	4/519	20/3367	0.372384317	0.872804666	0.796632563	Tlr2/Tmem106a/App/Igf1	4	GO_BP	gMG3
GO:00343941	GO:0034394	protein localization to cell surface	4/519	20/3367	0.372384317	0.872804666	0.796632563	Fcer1g/Ctnnb1/Pigu/Gga2	4	GO_BP	gMG3
GO:00427371	GO:0042737	drug catabolic process	4/519	20/3367	0.372384317	0.872804666	0.796632563	Adh5/Prdx6/Amdhd2/Renbp	4	GO_BP	gMG3
GO:0042987	GO:0042987	amyloid precursor protein catabolic process	4/519	20/3367	0.372384317	0.872804666	0.796632563	Apoe/App/Igf1/Psen2	4	GO_BP	gMG3
GO:00467181	GO:0046718	viral entry into host cell	4/519	20/3367	0.372384317	0.872804666	0.796632563	Ctsb/Ifitm2/Gas6/Lgals1	4	GO_BP	gMG3
GO:0050435	GO:0050435	amyloid-beta metabolic process	4/519	20/3367	0.372384317	0.872804666	0.796632563	Apoe/App/Igf1/Psen2	4	GO_BP	gMG3
GO:00613871	GO:0061387	regulation of extent of cell growth	4/519	20/3367	0.372384317	0.872804666	0.796632563	Apoe/Atp5g1/Rab11a/Fn1	4	GO_BP	gMG3
GO:00713471	GO:0071347	cellular response to interleukin-1	4/519	20/3367	0.372384317	0.872804666	0.796632563	Cfl1/Ccl2/Ccl12/Fn1	4	GO_BP	gMG3
GO:00905591	GO:0090559	regulation of membrane permeability	4/519	20/3367	0.372384317	0.872804666	0.796632563	Atpif1/Slc25a5/Slc25a4/Acaa2	4	GO_BP	gMG3
GO:0150115	GO:0150115	cell-substrate junction organization	4/519	20/3367	0.372384317	0.872804666	0.796632563	Cfl1/Dusp3/Fn1/Itgb1bp1	4	GO_BP	gMG3
GO:00160321	GO:0016032	viral process	20/519	119/3367	0.372934934	0.873371629	0.797150046	Ctsb/Apoe/Cfl1/Ppib/Vcp/Etf1/Ifitm2/Rab7/Gas6/Chmp2a/Chmp4b/Chmp6/Ppie/Lamtor5/Chmp3/Snf8/Lgals1/Anxa2/Chmp5/Rnasel	20	GO_BP	gMG3
GO:00069521	GO:0006952	defense response	52/519	322/3367	0.375824019	0.879409553	0.802661023	Apoe/Fcer1g/Cotl1/Cd68/Cyba/Mif/Gpx4/Cxcl16/Cst7/Hmox1/Dbi/C3ar1/Ppp1r14b/Psmb4/Park7/Tlr2/Hif1a/Ccl2/Mapkapk2/C1qbp/Lipa/Cdc42/Sirt2/Tmem106a/Ifitm2/Romo1/Cdc37/Ccl12/App/Hras/Ndufc2/Msrb1/Ddx41/Cela1/Chst1/Rab7b/Vim/Ifih1/Fn1/Lgals3/Cd5l/Igf1/Cybb/Apobec1/Adam8/Ctla2a/Aimp1/Snx4/Rnasel/Il4ra/Lxn/Stxbp2	52	GO_BP	gMG3
GO:00065111	GO:0006511	ubiquitin-dependent protein catabolic process	29/519	176/3367	0.376749289	0.880337457	0.803507947	Sec61b/Hspa5/Psmb1/Psmb6/Psmb4/Park7/Psma7/Vcp/Psma3/Psmd6/Sirt2/Ctnnb1/Rbx1/Psmd2/Rnf187/Psma2/Psmd7/Psmd8/Sdcbp/Psmd1/Dab2/Psmd12/Adrm1/Gipc1/Uchl3/Vps28/Snf8/Psen2/Rnf149	29	GO_BP	gMG3
GO:00324961	GO:0032496	response to lipopolysaccharide	11/519	63/3367	0.376842934	0.880337457	0.803507947	Cd68/Mif/Cxcl16/Ccl2/Mapkapk2/Adh5/Litaf/Ccl12/Vim/Chmp5/Sash1	11	GO_BP	gMG3
GO:00420631	GO:0042063	gliogenesis	14/519	82/3367	0.382951301	0.893869002	0.815858556	Tspo/Bag1/Dbi/Tlr2/Id2/Ccl2/Kras/Sirt2/Ctnnb1/Ccl12/App/Vim/Fn1/Igf1	14	GO_BP	gMG3
GO:00199411	GO:0019941	modification-dependent protein catabolic process	30/519	183/3367	0.385196031	0.898150689	0.819766568	Sec61b/Hspa5/Nedd8/Psmb1/Psmb6/Psmb4/Park7/Psma7/Vcp/Psma3/Psmd6/Sirt2/Ctnnb1/Rbx1/Psmd2/Rnf187/Psma2/Psmd7/Psmd8/Sdcbp/Psmd1/Dab2/Psmd12/Adrm1/Gipc1/Uchl3/Vps28/Snf8/Psen2/Rnf149	30	GO_BP	gMG3
GO:00316681	GO:0031668	cellular response to extracellular stimulus	9/519	51/3367	0.385738101	0.898150689	0.819766568	Cd68/Gabarap/Ldha/Hspa5/Atp5g1/Gas6/Higd1a/Dnajc15/Dap	9	GO_BP	gMG3
GO:0070588	GO:0070588	calcium ion transmembrane transport	9/519	51/3367	0.385738101	0.898150689	0.819766568	Cyba/Dbi/Gas6/Sri/Stoml2/S100a1/Gsto1/Psen2/Ero1l	9	GO_BP	gMG3
GO:00102431	GO:0010243	response to organonitrogen compound	32/519	196/3367	0.389067329	0.905157461	0.82616184	Apoe/Cfl1/Actb/Fcer1g/Pkm/Cd68/Arpc2/Sec61b/Hspa5/Atp5g1/Fis1/Lamtor4/Tlr2/Vcp/Hprt/Sirt2/Ctnnb1/App/Slc9a3r1/Lamtor1/Dtnbp1/Hadha/Lamtor2/Adrm1/Uchl3/Anxa5/Lamtor5/Vim/Igf1/Nucb2/Enpp1/Chmp5	32	GO_BP	gMG3
GO:0048738	GO:0048738	cardiac muscle tissue development	8/519	45/3367	0.390399156	0.907509623	0.828308722	Id2/Slc25a4/Cdc42/Ctnnb1/Ndufv2/Sin3b/Speg/Igf1	8	GO_BP	gMG3
GO:00436031	GO:0043603	cellular amide metabolic process	53/519	330/3367	0.391323864	0.908912325	0.829589006	Apoe/Calr/Pgam1/Eif4a1/Eef1g/Gpx4/Eif5a/Ppp1ca/Tma7/Eif3i/Park7/Ndufa7/Eif3c/Eif1a/Etf1/C1qbp/Mrpl20/Mrps14/Mrps21/Uqcc2/Srp9/App/Eif5b/Ethe1/Mrpl17/Sod2/Mrps7/Mrpl27/Mrps12/Mrpl34/Mrpl30/Mrps16/Acaa2/Mrpl52/Eif3m/Eif4e2/Mrps18a/Tufm/Gm2000/Smpdl3a/Gstm5/Gla/Vim/Igf1/Psen2/Neu1/Aimp1/Farsb/Glo1/Idh1/Mrps23/Trap1/Mrps18b	53	GO_BP	gMG3
GO:00516041	GO:0051604	protein maturation	12/519	70/3367	0.392714531	0.911394099	0.831854189	Ctsz/Cst7/Pgk1/Metap2/Snx12/Stoml2/Glrx5/Glrx3/Anxa2/Psen2/Ctla2a/Ero1l	12	GO_BP	gMG3
GO:00714071	GO:0071407	cellular response to organic cyclic compound	19/519	114/3367	0.393067354	0.911465201	0.831919085	Actb/Calr/Arpc2/Fis1/Park7/Atp1a1/Sirt2/Ctnnb1/Ccl12/App/Phb2/Slc9a3r1/Dtnbp1/Dab2/Flot1/Spp1/Ifih1/Igf1/Ufm1	19	GO_BP	gMG3
GO:00486341	GO:0048634	regulation of muscle organ development	7/519	39/3367	0.395198834	0.91565725	0.835745283	Slc25a4/Sirt2/Ctnnb1/Uqcc2/Flot1/Igf1/Akirin1	7	GO_BP	gMG3
GO:00090571	GO:0009057	macromolecule catabolic process	59/519	369/3367	0.397225707	0.919600265	0.83934418	Ctsb/Apoe/Ctsd/Ctsz/Ndufa13/Sec61b/Ppp1ca/Hspa5/Nedd8/Psmb1/Atpif1/Psmb6/Psme2/Psmb4/Park7/Psma7/Vcp/Etf1/Mapkapk2/Psma3/Snd1/Psmd6/Sirt2/Ctnnb1/Uqcc2/Rbx1/Psmd2/Rnf187/Rab7/Psma2/Scpep1/Psmd7/Psmd8/Sdcbp/Psmd1/Gaa/Tent5c/Dab2/Psmd12/Carhsp1/Snx12/Adrm1/Gipc1/Uchl3/Vps28/Chmp4b/Chmp6/Cela1/Snf8/Abhd17a/Anxa2/Vim/Atp13a2/Apobec1/Psen2/Adam8/Rnf149/Tnfsf12/Rnasel	59	GO_BP	gMG3
GO:00430861	GO:0043086	negative regulation of catalytic activity	24/519	146/3367	0.398817472	0.92175946	0.841314936	Apoe/Actb/Cst7/Cstb/Rtraf/Atpif1/Pebp1/Park7/Dusp3/App/Gas6/Dtnbp1/Hras/Chmp6/Lamtor5/Serpinb6a/Gla/Igf1/Renbp/Psen2/Pkib/Itgb1bp1/Mvp/Lxn	24	GO_BP	gMG3
GO:0001763	GO:0001763	morphogenesis of a branching structure	6/519	33/3367	0.400113332	0.92175946	0.841314936	Ctsz/Ppp1ca/Kras/Ctnnb1/Phb2/Igf1	6	GO_BP	gMG3
GO:00092671	GO:0009267	cellular response to starvation	6/519	33/3367	0.400113332	0.92175946	0.841314936	Gabarap/Hspa5/Gas6/Higd1a/Dnajc15/Dap	6	GO_BP	gMG3
GO:00320921	GO:0032092	positive regulation of protein binding	6/519	33/3367	0.400113332	0.92175946	0.841314936	Apoe/Park7/App/Flot1/Anxa2/Lgals3	6	GO_BP	gMG3
GO:00380611	GO:0038061	NIK/NF-kappaB signaling	6/519	33/3367	0.400113332	0.92175946	0.841314936	Calr/Tlr2/Litaf/App/Ndufc2/Sash1	6	GO_BP	gMG3
GO:00510921	GO:0051092	positive regulation of NF-kappaB transcription factor activity	6/519	33/3367	0.400113332	0.92175946	0.841314936	Tlr2/Kras/App/Flot1/Rab7b/Adam8	6	GO_BP	gMG3
GO:0043255	GO:0043255	regulation of carbohydrate biosynthetic process	5/519	27/3367	0.405072244	0.926457064	0.845602567	Ppp1ca/Plek/Hif1a/Igf1/Enpp1	5	GO_BP	gMG3
GO:00481461	GO:0048146	positive regulation of fibroblast proliferation	5/519	27/3367	0.405072244	0.926457064	0.845602567	Mif/Gas6/Anxa2/Fn1/Igf1	5	GO_BP	gMG3
GO:00439031	GO:0043903	regulation of interspecies interactions between organisms	13/519	77/3367	0.407066047	0.926457064	0.845602567	Apoe/Cfl1/Ppib/Ifitm2/Rab7/Chmp2a/Chmp4b/Ppie/Chmp3/Snf8/Lgals1/Anxa2/Rnasel	13	GO_BP	gMG3
GO:00507271	GO:0050727	regulation of inflammatory response	13/519	77/3367	0.407066047	0.926457064	0.845602567	Apoe/Fcer1g/Mif/Gpx4/Cst7/Psmb4/Park7/Tlr2/Ndufc2/Igf1/Adam8/Ctla2a/Snx4	13	GO_BP	gMG3
GO:19029031	GO:1902903	regulation of supramolecular fiber organization	16/519	96/3367	0.408570573	0.926457064	0.845602567	Apoe/Cfl1/Cotl1/Arpc2/Arpc3/Brk1/Arpc5/Capzb/Plek/Tlr2/Arpc4/Gpr65/App/Rhoc/Arpc1a/Itgb1bp1	16	GO_BP	gMG3
GO:00444031	GO:0044403	symbiotic process	22/519	134/3367	0.408665184	0.926457064	0.845602567	Ctsb/Apoe/Cfl1/Ppib/Tlr2/Vcp/Etf1/Ifitm2/Rab7/Gas6/Chmp2a/Chmp4b/Chmp6/Ppie/Lamtor5/Chmp3/Snf8/Lgals1/Anxa2/Fn1/Chmp5/Rnasel	22	GO_BP	gMG3
GO:00512221	GO:0051222	positive regulation of protein transport	19/519	115/3367	0.408951157	0.926457064	0.845602567	Mif/Arpc2/Fis1/Tlr2/Hif1a/Ccl2/Cdc42/Tomm7/Pdcd5/Gas6/Sri/Hras/Vps28/Ifih1/Igf1/Atp13a2/Hcar2/Itgb1bp1/Il4ra	19	GO_BP	gMG3
GO:00713961	GO:0071396	cellular response to lipid	19/519	115/3367	0.408951157	0.926457064	0.845602567	Cd68/Calr/Mif/Ndufa13/Cxcl16/Fis1/Park7/Atp1a1/Ccl2/Litaf/Ccl12/Phb2/Dab2/Spp1/Vim/Igf1/Ufm1/Chmp5/Sash1	19	GO_BP	gMG3
GO:00022861	GO:0002286	T cell activation involved in immune response	4/519	21/3367	0.409879862	0.926457064	0.845602567	Fcer1g/Lgals3/Psen2/Il4ra	4	GO_BP	gMG3
GO:00149021	GO:0014902	myotube differentiation	4/519	21/3367	0.409879862	0.926457064	0.845602567	Flot1/Igf1/Ehd1/Il4ra	4	GO_BP	gMG3
GO:0019933	GO:0019933	cAMP-mediated signaling	4/519	21/3367	0.409879862	0.926457064	0.845602567	Pebp1/Gpr65/Slc9a3r1/Nucb2	4	GO_BP	gMG3
GO:00309681	GO:0030968	endoplasmic reticulum unfolded protein response	4/519	21/3367	0.409879862	0.926457064	0.845602567	Calr/Hspa5/Canx/Ero1l	4	GO_BP	gMG3
GO:0032387	GO:0032387	negative regulation of intracellular transport	4/519	21/3367	0.409879862	0.926457064	0.845602567	Hmox1/Park7/Snx12/Itgb1bp1	4	GO_BP	gMG3
GO:00444091	GO:0044409	entry into host	4/519	21/3367	0.409879862	0.926457064	0.845602567	Ctsb/Ifitm2/Gas6/Lgals1	4	GO_BP	gMG3
GO:00459131	GO:0045913	positive regulation of carbohydrate metabolic process	4/519	21/3367	0.409879862	0.926457064	0.845602567	Mif/Hif1a/App/Igf1	4	GO_BP	gMG3
GO:00487081	GO:0048708	astrocyte differentiation	4/519	21/3367	0.409879862	0.926457064	0.845602567	Id2/Kras/App/Vim	4	GO_BP	gMG3
GO:0050848	GO:0050848	regulation of calcium-mediated signaling	4/519	21/3367	0.409879862	0.926457064	0.845602567	Sri/Gsto1/Igf1/Cd22	4	GO_BP	gMG3
GO:0070167	GO:0070167	regulation of biomineral tissue development	4/519	21/3367	0.409879862	0.926457064	0.845602567	Hif1a/Gas6/Fam20c/Enpp1	4	GO_BP	gMG3
GO:0090398	GO:0090398	cellular senescence	4/519	21/3367	0.409879862	0.926457064	0.845602567	Calr/Id2/Kras/Hras	4	GO_BP	gMG3
GO:0110149	GO:0110149	regulation of biomineralization	4/519	21/3367	0.409879862	0.926457064	0.845602567	Hif1a/Gas6/Fam20c/Enpp1	4	GO_BP	gMG3
GO:01500761	GO:0150076	neuroinflammatory response	4/519	21/3367	0.409879862	0.926457064	0.845602567	Cst7/Tlr2/App/Igf1	4	GO_BP	gMG3
GO:0002720	GO:0002720	positive regulation of cytokine production involved in immune response	3/519	15/3367	0.413941933	0.926457064	0.845602567	Fcer1g/Mif/Tlr2	3	GO_BP	gMG3
GO:0008306	GO:0008306	associative learning	3/519	15/3367	0.413941933	0.926457064	0.845602567	Hif1a/Kras/App	3	GO_BP	gMG3
GO:0030279	GO:0030279	negative regulation of ossification	3/519	15/3367	0.413941933	0.926457064	0.845602567	Hif1a/Id2/Enpp1	3	GO_BP	gMG3
GO:0033555	GO:0033555	multicellular organismal response to stress	3/519	15/3367	0.413941933	0.926457064	0.845602567	Apoe/Tspo/Dbi	3	GO_BP	gMG3
GO:00435061	GO:0043506	regulation of JUN kinase activity	3/519	15/3367	0.413941933	0.926457064	0.845602567	Dtnbp1/Dab2/Sash1	3	GO_BP	gMG3
GO:0045669	GO:0045669	positive regulation of osteoblast differentiation	3/519	15/3367	0.413941933	0.926457064	0.845602567	Ctnnb1/Igf1/Fam20c	3	GO_BP	gMG3
GO:0045995	GO:0045995	regulation of embryonic development	3/519	15/3367	0.413941933	0.926457064	0.845602567	Hspa5/Ctnnb1/Igf1	3	GO_BP	gMG3
GO:00508541	GO:0050854	regulation of antigen receptor-mediated signaling pathway	3/519	15/3367	0.413941933	0.926457064	0.845602567	Dusp3/Lgals3/Cd22	3	GO_BP	gMG3
GO:0050994	GO:0050994	regulation of lipid catabolic process	3/519	15/3367	0.413941933	0.926457064	0.845602567	Dbi/Hcar2/Idh1	3	GO_BP	gMG3
GO:00514531	GO:0051453	regulation of intracellular pH	3/519	15/3367	0.413941933	0.926457064	0.845602567	Atp6v0c/Atp6v0d1/Rab7	3	GO_BP	gMG3
GO:00611781	GO:0061178	regulation of insulin secretion involved in cellular response to glucose stimulus	3/519	15/3367	0.413941933	0.926457064	0.845602567	Ucp2/Hif1a/Sri	3	GO_BP	gMG3
GO:0061180	GO:0061180	mammary gland epithelium development	3/519	15/3367	0.413941933	0.926457064	0.845602567	Hif1a/Id2/Phb2	3	GO_BP	gMG3
GO:1902003	GO:1902003	regulation of amyloid-beta formation	3/519	15/3367	0.413941933	0.926457064	0.845602567	Apoe/App/Igf1	3	GO_BP	gMG3
GO:19030781	GO:1903078	positive regulation of protein localization to plasma membrane	3/519	15/3367	0.413941933	0.926457064	0.845602567	Rab11a/Lgals3/Sqstm1	3	GO_BP	gMG3
GO:20004011	GO:2000401	regulation of lymphocyte migration	3/519	15/3367	0.413941933	0.926457064	0.845602567	Ccl12/App/Adam8	3	GO_BP	gMG3
GO:00300991	GO:0030099	myeloid cell differentiation	18/519	109/3367	0.414371244	0.926684782	0.845810411	Fcer1g/Nme1/Atpif1/Tlr2/Hif1a/Id2/Ctnnb1/Tmem14c/App/Hspa9/Dab2/Anxa2/Rab7b/Fam20c/Psen2/Adam8/Cd300lf/Glo1	18	GO_BP	gMG3
GO:00316691	GO:0031669	cellular response to nutrient levels	8/519	46/3367	0.415542478	0.92857004	0.847531137	Cd68/Gabarap/Hspa5/Atp5g1/Gas6/Higd1a/Dnajc15/Dap	8	GO_BP	gMG3
GO:00082851	GO:0008285	negative regulation of cell population proliferation	23/519	141/3367	0.418106391	0.933561943	0.852087383	Fth1/Apoe/Tspo/Hmox1/Atpif1/Atp5a1/Tlr2/Id2/Sirt2/Ctnnb1/Pdcd5/Ccl12/App/Phb2/Slc9a3r1/Sod2/Dab2/Hras/Lgals3/Igf1/Akirin1/Aimp1/Itgb1bp1	23	GO_BP	gMG3
GO:00486461	GO:0048646	anatomical structure formation involved in morphogenesis	36/519	224/3367	0.418956366	0.933928351	0.852421814	Cfl1/Pkm/Gng5/Hmox1/Pgk1/C3ar1/Tlr2/Hif1a/Ccl2/Sf3b6/Cdc42/Ctnnb1/Mydgf/Ccl12/Arhgap24/Rnh1/Map2k2/S100a1/Cela1/Flot1/Anxa2/Fn1/Lgals3/Cybb/Fam20c/Psen2/Adam8/Aimp1/Tnfsf12/Itgb1bp1/Sash1/Ehd1/Htatip2/Il4ra/Ext2/Epb41l3	36	GO_BP	gMG3
GO:00343291	GO:0034329	cell junction assembly	11/519	65/3367	0.419112017	0.933928351	0.852421814	Cfl1/Tlr2/Dusp3/Ctnnb1/App/Sdcbp/Rhoc/Flot1/Fn1/Itgb1bp1/Epb41l3	11	GO_BP	gMG3
GO:00713631	GO:0071363	cellular response to growth factor stimulus	20/519	122/3367	0.419260872	0.933928351	0.852421814	Cfl1/Cd63/Arpc2/Hspa5/Hif1a/Ccl2/Dusp3/Mapkapk2/Sirt2/Ctnnb1/Pdcd5/Fkbp8/Sdcbp/Gas6/Dab2/Gipc1/Gcnt2/Fam20c/Itgb1bp1/Ehd1	20	GO_BP	gMG3
GO:00614481	GO:0061448	connective tissue development	7/519	40/3367	0.422261342	0.939872019	0.857846761	C3ar1/Hif1a/Id2/Ctnnb1/Adrm1/Anxa2/Igf1	7	GO_BP	gMG3
GO:0060401	GO:0060401	cytosolic calcium ion transport	6/519	34/3367	0.429584613	0.955420496	0.872038279	Cyba/Dbi/Sri/Gsto1/Psen2/Ero1l	6	GO_BP	gMG3
GO:00485881	GO:0048588	developmental cell growth	9/519	53/3367	0.432871115	0.960111086	0.876319508	Apoe/Atp5g1/Slc25a4/Llph/Ctnnb1/App/Rab11a/Fn1/Igf1	9	GO_BP	gMG3
GO:20012351	GO:2001235	positive regulation of apoptotic signaling pathway	9/519	53/3367	0.432871115	0.960111086	0.876319508	Ppp1ca/Atpif1/Fis1/Park7/Pdcd5/Slc9a3r1/Fam162a/Psen2/Tnfsf12	9	GO_BP	gMG3
GO:00435491	GO:0043549	regulation of kinase activity	28/519	174/3367	0.433218038	0.960111086	0.876319508	Apoe/Actb/Mif/Erp29/Rtraf/Park7/Dusp3/Kras/Cdc42/Cdc37/App/Gas6/Slc9a3r1/Dtnbp1/Lamtor2/Dab2/Higd1a/Hras/Map2k2/Chmp6/Rap2b/Igf1/Psen2/Adam8/Pkib/Itgb1bp1/Sash1/Mvp	28	GO_BP	gMG3
GO:19038291	GO:1903829	positive regulation of cellular protein localization	17/519	104/3367	0.436922049	0.960111086	0.876319508	Cfl1/Fcer1g/Arpc2/Fis1/Park7/Ccl2/Cdc42/Tomm7/Pdcd5/Gas6/Hras/Rab11a/Vps28/Abhd17a/Lgals3/Sqstm1/Itgb1bp1	17	GO_BP	gMG3
GO:0001659	GO:0001659	temperature homeostasis	5/519	28/3367	0.437696582	0.960111086	0.876319508	Ucp2/Acadl/Hadh/Fabp5/Il4ra	5	GO_BP	gMG3
GO:00024441	GO:0002444	myeloid leukocyte mediated immunity	5/519	28/3367	0.437696582	0.960111086	0.876319508	Fcer1g/Hmox1/Snx4/Il4ra/Stxbp2	5	GO_BP	gMG3
GO:0006941	GO:0006941	striated muscle contraction	5/519	28/3367	0.437696582	0.960111086	0.876319508	Aldoa/Atp1a1/Gaa/Sri/Psen2	5	GO_BP	gMG3
GO:0007080	GO:0007080	mitotic metaphase plate congression	5/519	28/3367	0.437696582	0.960111086	0.876319508	Chmp2a/Rab11a/Chmp4b/Chmp6/Chmp5	5	GO_BP	gMG3
GO:00106601	GO:0010660	regulation of muscle cell apoptotic process	5/519	28/3367	0.437696582	0.960111086	0.876319508	Eif5a/Hmox1/Slc25a4/Sod2/Igf1	5	GO_BP	gMG3
GO:0035150	GO:0035150	regulation of tube size	5/519	28/3367	0.437696582	0.960111086	0.876319508	Apoe/Hif1a/Scpep1/Sod2/Itgb1bp1	5	GO_BP	gMG3
GO:0035296	GO:0035296	regulation of tube diameter	5/519	28/3367	0.437696582	0.960111086	0.876319508	Apoe/Hif1a/Scpep1/Sod2/Itgb1bp1	5	GO_BP	gMG3
GO:0048015	GO:0048015	phosphatidylinositol-mediated signaling	5/519	28/3367	0.437696582	0.960111086	0.876319508	C1qbp/Sirt2/Mydgf/Slc9a3r1/Igf1	5	GO_BP	gMG3
GO:0097746	GO:0097746	regulation of blood vessel diameter	5/519	28/3367	0.437696582	0.960111086	0.876319508	Apoe/Hif1a/Scpep1/Sod2/Itgb1bp1	5	GO_BP	gMG3
GO:20000271	GO:2000027	regulation of animal organ morphogenesis	5/519	28/3367	0.437696582	0.960111086	0.876319508	Gng5/Cdc42/Ctnnb1/Phb2/Dab2	5	GO_BP	gMG3
GO:00326751	GO:0032675	regulation of interleukin-6 production	8/519	47/3367	0.440635521	0.960111086	0.876319508	Fcer1g/Cyba/Tlr2/Mapkapk2/App/Gas6/Rab7b/Ifih1	8	GO_BP	gMG3
GO:00621971	GO:0062197	cellular response to chemical stress	13/519	79/3367	0.445839755	0.960111086	0.876319508	Cfl1/Hmox1/Akr1b3/Park7/Hif1a/Sirt2/Ctnnb1/Romo1/Sod2/Prdx6/Serpinb6a/Atp13a2/Trap1	13	GO_BP	gMG3
GO:0002718	GO:0002718	regulation of cytokine production involved in immune response	4/519	22/3367	0.446891679	0.960111086	0.876319508	Fcer1g/Mif/Hmox1/Tlr2	4	GO_BP	gMG3
GO:0007612	GO:0007612	learning	4/519	22/3367	0.446891679	0.960111086	0.876319508	Tlr2/Hif1a/Kras/App	4	GO_BP	gMG3
GO:00300041	GO:0030004	cellular monovalent inorganic cation homeostasis	4/519	22/3367	0.446891679	0.960111086	0.876319508	Atp6v0c/Atp1a1/Atp6v0d1/Rab7	4	GO_BP	gMG3
GO:00327221	GO:0032722	positive regulation of chemokine production	4/519	22/3367	0.446891679	0.960111086	0.876319508	Mif/Tlr2/App/Il4ra	4	GO_BP	gMG3
GO:0034605	GO:0034605	cellular response to heat	4/519	22/3367	0.446891679	0.960111086	0.876319508	Hspa5/Hmox1/Vcp/Hspa9	4	GO_BP	gMG3
GO:0045445	GO:0045445	myoblast differentiation	4/519	22/3367	0.446891679	0.960111086	0.876319508	Sra1/Lgals1/Igf1/Akirin1	4	GO_BP	gMG3
GO:0051289	GO:0051289	protein homotetramerization	4/519	22/3367	0.446891679	0.960111086	0.876319508	Pkm/Hprt/Acadl/Sod2	4	GO_BP	gMG3
GO:0062014	GO:0062014	negative regulation of small molecule metabolic process	4/519	22/3367	0.446891679	0.960111086	0.876319508	Apoe/Dbi/Plek/Acadl	4	GO_BP	gMG3
GO:00723841	GO:0072384	organelle transport along microtubule	4/519	22/3367	0.446891679	0.960111086	0.876319508	Hif1a/Cdc42/Dtnbp1/Ap3s1	4	GO_BP	gMG3
GO:1901655	GO:1901655	cellular response to ketone	4/519	22/3367	0.446891679	0.960111086	0.876319508	Arpc2/Akr1b3/Park7/Spp1	4	GO_BP	gMG3
GO:00300011	GO:0030001	metal ion transport	23/519	143/3367	0.447104377	0.960111086	0.876319508	Fth1/Cd63/Cyba/Tspo/Mif/Fxyd5/Dbi/Atp1a1/Ctnnb1/Ccl12/Gas6/Slc9a3r1/Slc39a14/Sri/Stoml2/S100a1/Gsto1/Anxa2/Lgals3/Igf1/Psen2/Slc48a1/Ero1l	23	GO_BP	gMG3
GO:00022741	GO:0002274	myeloid leukocyte activation	10/519	60/3367	0.447977355	0.960111086	0.876319508	Fcer1g/Cst7/Hmox1/Tlr2/Tmem106a/App/Cd300lf/Snx4/Il4ra/Stxbp2	10	GO_BP	gMG3
GO:00723591	GO:0072359	circulatory system development	37/519	233/3367	0.448919688	0.960111086	0.876319508	Apoe/Pkm/Gng5/Hmox1/Pgk1/C3ar1/Ndufs6/Hif1a/Id2/Ccl2/Myo1e/Slc25a4/Cdc42/Ctnnb1/Ndufv2/Mydgf/Ccl12/Sod2/Arhgap24/Gaa/Rnh1/Map2k2/S100a1/Sin3b/Cela1/Speg/Anxa2/Fn1/Lgals3/Igf1/Cybb/Adam8/Aimp1/Tnfsf12/Itgb1bp1/Sash1/Htatip2	37	GO_BP	gMG3
GO:00508631	GO:0050863	regulation of T cell activation	12/519	73/3367	0.453329187	0.960111086	0.876319508	Prelid1/Ccl2/Dusp3/Ctnnb1/Adrm1/Znhit1/Lgals1/Lgals3/Igf1/Adam8/Ctla2a/Il4ra	12	GO_BP	gMG3
GO:00313311	GO:0031331	positive regulation of cellular catabolic process	17/519	105/3367	0.453808386	0.960111086	0.876319508	Apoe/Mif/Hmox1/Atpif1/Tlr2/Vcp/Hif1a/Sirt2/Uqcc2/Tomm7/Cdc37/App/Vps13c/Dab2/Igf1/Psen2/Adam8	17	GO_BP	gMG3
GO:00022621	GO:0002262	myeloid cell homeostasis	9/519	54/3367	0.456355764	0.960111086	0.876319508	Fcer1g/Hmox1/Atpif1/Hif1a/Id2/Ccl2/Tmem14c/Hspa9/Hcar2	9	GO_BP	gMG3
GO:0090287	GO:0090287	regulation of cellular response to growth factor stimulus	9/519	54/3367	0.456355764	0.960111086	0.876319508	Cd63/Hspa5/Hif1a/Ctnnb1/Fkbp8/Sdcbp/Dab2/Gipc1/Fam20c	9	GO_BP	gMG3
GO:00456661	GO:0045666	positive regulation of neuron differentiation	14/519	86/3367	0.457467019	0.960111086	0.876319508	Apoe/Cfl1/Mif/Hspa5/Nme1/Atp5g1/Scarb2/Llph/Map2k2/Rab11a/Fn1/Neu1/Ehd1/Washc5	14	GO_BP	gMG3
GO:19016521	GO:1901652	response to peptide	14/519	86/3367	0.457467019	0.960111086	0.876319508	Cfl1/Pkm/Fis1/Ctnnb1/App/Hadha/Adrm1/Uchl3/Anxa5/Vim/Igf1/Nucb2/Enpp1/Chmp5	14	GO_BP	gMG3
GO:0006497	GO:0006497	protein lipidation	3/519	16/3367	0.457683793	0.960111086	0.876319508	Pigu/Abhd17a/Dpm2	3	GO_BP	gMG3
GO:0006641	GO:0006641	triglyceride metabolic process	3/519	16/3367	0.457683793	0.960111086	0.876319508	Apoe/Dbi/Apobec1	3	GO_BP	gMG3
GO:00324351	GO:0032435	negative regulation of proteasomal ubiquitin-dependent protein catabolic process	3/519	16/3367	0.457683793	0.960111086	0.876319508	Park7/Sdcbp/Gipc1	3	GO_BP	gMG3
GO:00326481	GO:0032648	regulation of interferon-beta production	3/519	16/3367	0.457683793	0.960111086	0.876319508	Tlr2/Flot1/Ifih1	3	GO_BP	gMG3
GO:00336191	GO:0033619	membrane protein proteolysis	3/519	16/3367	0.457683793	0.960111086	0.876319508	Apoe/Psen2/Adam8	3	GO_BP	gMG3
GO:0046488	GO:0046488	phosphatidylinositol metabolic process	3/519	16/3367	0.457683793	0.960111086	0.876319508	Plek/Pigu/Dpm2	3	GO_BP	gMG3
GO:0048041	GO:0048041	focal adhesion assembly	3/519	16/3367	0.457683793	0.960111086	0.876319508	Cfl1/Dusp3/Itgb1bp1	3	GO_BP	gMG3
GO:00486781	GO:0048678	response to axon injury	3/519	16/3367	0.457683793	0.960111086	0.876319508	Mif/Sod2/Map2k2	3	GO_BP	gMG3
GO:00511451	GO:0051145	smooth muscle cell differentiation	3/519	16/3367	0.457683793	0.960111086	0.876319508	Ctnnb1/Sod2/Med28	3	GO_BP	gMG3
GO:0070252	GO:0070252	actin-mediated cell contraction	3/519	16/3367	0.457683793	0.960111086	0.876319508	Myl6/Atp1a1/Sri	3	GO_BP	gMG3
GO:0090169	GO:0090169	regulation of spindle assembly	3/519	16/3367	0.457683793	0.960111086	0.876319508	Chmp2a/Chmp4b/Chmp5	3	GO_BP	gMG3
GO:00902771	GO:0090277	positive regulation of peptide hormone secretion	3/519	16/3367	0.457683793	0.960111086	0.876319508	Hif1a/Sri/Aimp1	3	GO_BP	gMG3
GO:1901019	GO:1901019	regulation of calcium ion transmembrane transporter activity	3/519	16/3367	0.457683793	0.960111086	0.876319508	Sri/S100a1/Gsto1	3	GO_BP	gMG3
GO:1903035	GO:1903035	negative regulation of response to wounding	3/519	16/3367	0.457683793	0.960111086	0.876319508	Apoe/Anxa5/Anxa2	3	GO_BP	gMG3
GO:20012381	GO:2001238	positive regulation of extrinsic apoptotic signaling pathway	3/519	16/3367	0.457683793	0.960111086	0.876319508	Ppp1ca/Psen2/Tnfsf12	3	GO_BP	gMG3
GO:00018221	GO:0001822	kidney development	6/519	35/3367	0.458818982	0.960111086	0.876319508	Akr1b3/C3ar1/Id2/Myo1e/Ctnnb1/Ift27	6	GO_BP	gMG3
GO:00067321	GO:0006732	coenzyme metabolic process	6/519	35/3367	0.458818982	0.960111086	0.876319508	Vcp/Cyp4f18/Ndufa9/Acaa2/Mocs2/Gsto1	6	GO_BP	gMG3
GO:0030518	GO:0030518	intracellular steroid hormone receptor signaling pathway	6/519	35/3367	0.458818982	0.960111086	0.876319508	Calr/Park7/Phb2/Dab2/Igf1/Ufm1	6	GO_BP	gMG3
GO:00425941	GO:0042594	response to starvation	6/519	35/3367	0.458818982	0.960111086	0.876319508	Gabarap/Hspa5/Gas6/Higd1a/Dnajc15/Dap	6	GO_BP	gMG3
GO:00507291	GO:0050729	positive regulation of inflammatory response	6/519	35/3367	0.458818982	0.960111086	0.876319508	Fcer1g/Mif/Park7/Tlr2/Adam8/Snx4	6	GO_BP	gMG3
GO:00712361	GO:0071236	cellular response to antibiotic	6/519	35/3367	0.458818982	0.960111086	0.876319508	Cfl1/Arpc2/Akr1b3/Park7/Crip1/Trap1	6	GO_BP	gMG3
GO:00512481	GO:0051248	negative regulation of protein metabolic process	44/519	279/3367	0.459350959	0.960111086	0.876319508	Apoe/Ctsz/Actb/Tspo/Calr/Mif/Bag1/Cst7/Cstb/Cops9/Rtraf/Pebp1/Park7/Dusp3/Sirt2/Ctnnb1/Fkbp8/Srp9/App/Sdcbp/Crtap/Gas6/Slc9a3r1/Dtnbp1/Dab2/Snx12/Gipc1/Vps28/Chmp6/Eif4e2/Lamtor5/Serpinb6a/Svbp/Anxa2/Igf1/Renbp/Psen2/Rnf149/Ctla2a/Enpp1/Pkib/Itgb1bp1/Mvp/Lxn	44	GO_BP	gMG3
GO:00436321	GO:0043632	modification-dependent macromolecule catabolic process	30/519	189/3367	0.461277919	0.960111086	0.876319508	Sec61b/Hspa5/Nedd8/Psmb1/Psmb6/Psmb4/Park7/Psma7/Vcp/Psma3/Psmd6/Sirt2/Ctnnb1/Rbx1/Psmd2/Rnf187/Psma2/Psmd7/Psmd8/Sdcbp/Psmd1/Dab2/Psmd12/Adrm1/Gipc1/Uchl3/Vps28/Snf8/Psen2/Rnf149	30	GO_BP	gMG3
GO:00076111	GO:0007611	learning or memory	8/519	48/3367	0.465581748	0.960111086	0.876319508	Apoe/Dbi/Tlr2/Hif1a/Kras/App/Igf1/Psen2	8	GO_BP	gMG3
GO:00605601	GO:0060560	developmental growth involved in morphogenesis	8/519	48/3367	0.465581748	0.960111086	0.876319508	Apoe/Cfl1/Atp5g1/Llph/Ctnnb1/App/Rab11a/Fn1	8	GO_BP	gMG3
GO:01200311	GO:0120031	plasma membrane bounded cell projection assembly	15/519	93/3367	0.468192534	0.960111086	0.876319508	Cfl1/Arpc2/Brk1/Capzb/Cdc42/Slc9a3r1/Arhgap24/Prdx6/Atp6v1d/Atxn10/Hras/Mien1/Rap2a/Akirin1/Ehd1	15	GO_BP	gMG3
GO:00328741	GO:0032874	positive regulation of stress-activated MAPK cascade	5/519	29/3367	0.469899152	0.960111086	0.876319508	Cdc42/App/Dab2/Hras/Sash1	5	GO_BP	gMG3
GO:00511531	GO:0051153	regulation of striated muscle cell differentiation	5/519	29/3367	0.469899152	0.960111086	0.876319508	Slc25a4/Flot1/Igf1/Ehd1/Il4ra	5	GO_BP	gMG3
GO:0051702	GO:0051702	interaction with symbiont	5/519	29/3367	0.469899152	0.960111086	0.876319508	Apoe/Cfl1/Ppib/Anxa2/Fn1	5	GO_BP	gMG3
GO:0060402	GO:0060402	calcium ion transport into cytosol	5/519	29/3367	0.469899152	0.960111086	0.876319508	Cyba/Dbi/Sri/Gsto1/Ero1l	5	GO_BP	gMG3
GO:00609961	GO:0060996	dendritic spine development	5/519	29/3367	0.469899152	0.960111086	0.876319508	Apoe/Cfl1/Cdc42/Llph/Dtnbp1	5	GO_BP	gMG3
GO:00069091	GO:0006909	phagocytosis	10/519	61/3367	0.470115781	0.960111086	0.876319508	Fcer1g/Cyba/Calr/Tlr2/Ccl2/Rab7/Gas6/Rab7b/Msr1/Cd300lf	10	GO_BP	gMG3
GO:0001662	GO:0001662	behavioral fear response	2/519	Oct-67	0.471061925	0.960111086	0.876319508	Apoe/Dbi	2	GO_BP	gMG3
GO:0001676	GO:0001676	long-chain fatty acid metabolic process	2/519	Oct-67	0.471061925	0.960111086	0.876319508	Cyp4f18/Acadl	2	GO_BP	gMG3
GO:0001706	GO:0001706	endoderm formation	2/519	Oct-67	0.471061925	0.960111086	0.876319508	Ctnnb1/Fn1	2	GO_BP	gMG3
GO:0001738	GO:0001738	morphogenesis of a polarized epithelium	2/519	Oct-67	0.471061925	0.960111086	0.876319508	Slc9a3r1/Dab2	2	GO_BP	gMG3
GO:0001779	GO:0001779	natural killer cell differentiation	2/519	Oct-67	0.471061925	0.960111086	0.876319508	Id2/Gas6	2	GO_BP	gMG3
GO:0002701	GO:0002701	negative regulation of production of molecular mediator of immune response	2/519	Oct-67	0.471061925	0.960111086	0.876319508	Hmox1/Cd22	2	GO_BP	gMG3
GO:0002753	GO:0002753	cytoplasmic pattern recognition receptor signaling pathway	2/519	Oct-67	0.471061925	0.960111086	0.876319508	C1qbp/Ifih1	2	GO_BP	gMG3
GO:0006687	GO:0006687	glycosphingolipid metabolic process	2/519	Oct-67	0.471061925	0.960111086	0.876319508	Gla/Neu1	2	GO_BP	gMG3
GO:0009247	GO:0009247	glycolipid biosynthetic process	2/519	Oct-67	0.471061925	0.960111086	0.876319508	Pigu/Dpm2	2	GO_BP	gMG3
GO:0009394	GO:0009394	2'-deoxyribonucleotide metabolic process	2/519	Oct-67	0.471061925	0.960111086	0.876319508	Nt5c/Guk1	2	GO_BP	gMG3
GO:0010677	GO:0010677	negative regulation of cellular carbohydrate metabolic process	2/519	Oct-67	0.471061925	0.960111086	0.876319508	Plek/Enpp1	2	GO_BP	gMG3
GO:0010907	GO:0010907	positive regulation of glucose metabolic process	2/519	Oct-67	0.471061925	0.960111086	0.876319508	Hif1a/Igf1	2	GO_BP	gMG3
GO:0016126	GO:0016126	sterol biosynthetic process	2/519	Oct-67	0.471061925	0.960111086	0.876319508	Apoe/Ch25h	2	GO_BP	gMG3
GO:0019692	GO:0019692	deoxyribose phosphate metabolic process	2/519	Oct-67	0.471061925	0.960111086	0.876319508	Nt5c/Guk1	2	GO_BP	gMG3
GO:00324591	GO:0032459	regulation of protein oligomerization	2/519	Oct-67	0.471061925	0.960111086	0.876319508	Apoe/Rhoc	2	GO_BP	gMG3
GO:00326771	GO:0032677	regulation of interleukin-8 production	2/519	Oct-67	0.471061925	0.960111086	0.876319508	Park7/Tlr2	2	GO_BP	gMG3
GO:0032801	GO:0032801	receptor catabolic process	2/519	Oct-67	0.471061925	0.960111086	0.876319508	Apoe/Anxa2	2	GO_BP	gMG3
GO:0032835	GO:0032835	glomerulus development	2/519	Oct-67	0.471061925	0.960111086	0.876319508	C3ar1/Myo1e	2	GO_BP	gMG3
GO:0032968	GO:0032968	positive regulation of transcription elongation from RNA polymerase II promoter	2/519	Oct-67	0.471061925	0.960111086	0.876319508	Dab2/Ell2	2	GO_BP	gMG3
GO:0034113	GO:0034113	heterotypic cell-cell adhesion	2/519	Oct-67	0.471061925	0.960111086	0.876319508	Gcnt2/Flot1	2	GO_BP	gMG3
GO:0034332	GO:0034332	adherens junction organization	2/519	Oct-67	0.471061925	0.960111086	0.876319508	Cdc42/Ctnnb1	2	GO_BP	gMG3
GO:0035088	GO:0035088	establishment or maintenance of apical/basal cell polarity	2/519	Oct-67	0.471061925	0.960111086	0.876319508	Cdc42/Slc9a3r1	2	GO_BP	gMG3
GO:0038202	GO:0038202	TORC1 signaling	2/519	Oct-67	0.471061925	0.960111086	0.876319508	Lamtor5/Sec13	2	GO_BP	gMG3
GO:00440881	GO:0044088	regulation of vacuole organization	2/519	Oct-67	0.471061925	0.960111086	0.876319508	Chmp4b/Anxa2	2	GO_BP	gMG3
GO:00451241	GO:0045124	regulation of bone resorption	2/519	Oct-67	0.471061925	0.960111086	0.876319508	Spp1/Adam8	2	GO_BP	gMG3
GO:0045843	GO:0045843	negative regulation of striated muscle tissue development	2/519	Oct-67	0.471061925	0.960111086	0.876319508	Sirt2/Akirin1	2	GO_BP	gMG3
GO:0046596	GO:0046596	regulation of viral entry into host cell	2/519	Oct-67	0.471061925	0.960111086	0.876319508	Ifitm2/Lgals1	2	GO_BP	gMG3
GO:0046627	GO:0046627	negative regulation of insulin receptor signaling pathway	2/519	Oct-67	0.471061925	0.960111086	0.876319508	Nucb2/Enpp1	2	GO_BP	gMG3
GO:0046676	GO:0046676	negative regulation of insulin secretion	2/519	Oct-67	0.471061925	0.960111086	0.876319508	Ucp2/Hadh	2	GO_BP	gMG3
GO:00486621	GO:0048662	negative regulation of smooth muscle cell proliferation	2/519	Oct-67	0.471061925	0.960111086	0.876319508	Hmox1/Sod2	2	GO_BP	gMG3
GO:0048844	GO:0048844	artery morphogenesis	2/519	Oct-67	0.471061925	0.960111086	0.876319508	Apoe/Ctnnb1	2	GO_BP	gMG3
GO:00488731	GO:0048873	homeostasis of number of cells within a tissue	2/519	Oct-67	0.471061925	0.960111086	0.876319508	Kras/Lipa	2	GO_BP	gMG3
GO:00507651	GO:0050765	negative regulation of phagocytosis	2/519	Oct-67	0.471061925	0.960111086	0.876319508	Tlr2/Cd300lf	2	GO_BP	gMG3
GO:0051963	GO:0051963	regulation of synapse assembly	2/519	Oct-67	0.471061925	0.960111086	0.876319508	Tlr2/App	2	GO_BP	gMG3
GO:0060612	GO:0060612	adipose tissue development	2/519	Oct-67	0.471061925	0.960111086	0.876319508	Id2/Adrm1	2	GO_BP	gMG3
GO:00610011	GO:0061001	regulation of dendritic spine morphogenesis	2/519	Oct-67	0.471061925	0.960111086	0.876319508	Cfl1/Dtnbp1	2	GO_BP	gMG3
GO:0061050	GO:0061050	regulation of cell growth involved in cardiac muscle cell development	2/519	Oct-67	0.471061925	0.960111086	0.876319508	Slc25a4/Igf1	2	GO_BP	gMG3
GO:0061245	GO:0061245	establishment or maintenance of bipolar cell polarity	2/519	Oct-67	0.471061925	0.960111086	0.876319508	Cdc42/Slc9a3r1	2	GO_BP	gMG3
GO:00711571	GO:0071157	negative regulation of cell cycle arrest	2/519	Oct-67	0.471061925	0.960111086	0.876319508	Calr/Mif	2	GO_BP	gMG3
GO:00714701	GO:0071470	cellular response to osmotic stress	2/519	Oct-67	0.471061925	0.960111086	0.876319508	Akr1b3/Serpinb6a	2	GO_BP	gMG3
GO:0072527	GO:0072527	pyrimidine-containing compound metabolic process	2/519	Oct-67	0.471061925	0.960111086	0.876319508	Nme1/Nt5c	2	GO_BP	gMG3
GO:0072577	GO:0072577	endothelial cell apoptotic process	2/519	Oct-67	0.471061925	0.960111086	0.876319508	Ccl12/Gas6	2	GO_BP	gMG3
GO:1900027	GO:1900027	regulation of ruffle assembly	2/519	Oct-67	0.471061925	0.960111086	0.876319508	Arhgap24/Hras	2	GO_BP	gMG3
GO:1901862	GO:1901862	negative regulation of muscle tissue development	2/519	Oct-67	0.471061925	0.960111086	0.876319508	Sirt2/Akirin1	2	GO_BP	gMG3
GO:1902235	GO:1902235	regulation of endoplasmic reticulum stress-induced intrinsic apoptotic signaling pathway	2/519	Oct-67	0.471061925	0.960111086	0.876319508	Erp29/Park7	2	GO_BP	gMG3
GO:1903579	GO:1903579	negative regulation of ATP metabolic process	2/519	Oct-67	0.471061925	0.960111086	0.876319508	Tspo/Dnajc15	2	GO_BP	gMG3
GO:2000273	GO:2000273	positive regulation of signaling receptor activity	2/519	Oct-67	0.471061925	0.960111086	0.876319508	Cfl1/Ccl2	2	GO_BP	gMG3
GO:20004041	GO:2000404	regulation of T cell migration	2/519	Oct-67	0.471061925	0.960111086	0.876319508	App/Adam8	2	GO_BP	gMG3
GO:20004061	GO:2000406	positive regulation of T cell migration	2/519	Oct-67	0.471061925	0.960111086	0.876319508	App/Adam8	2	GO_BP	gMG3
GO:00486991	GO:0048699	generation of neurons	45/519	287/3367	0.475705379	0.96748181	0.883046969	Apoe/Ctsz/Cfl1/Actb/Tspo/Calr/Mif/Uqcrq/Bag1/Hspa5/Nme1/Atp5g1/Capzb/Scarb2/Tlr2/Hif1a/Id2/Pitpna/Cdc42/Hprt/Llph/Sirt2/Ctnnb1/App/Gas6/Slc9a3r1/Sod2/Dtnbp1/Dab2/Atxn10/Map2k2/Fuom/Rab11a/Ift27/Flot1/Lgals1/Vim/Fn1/Igf1/Rap2a/Neu1/Trappc4/Ehd1/Washc5/Epb41l3	45	GO_BP	gMG3
GO:0006936	GO:0006936	muscle contraction	7/519	42/3367	0.475898761	0.96748181	0.883046969	Myl6/Aldoa/Ndufs6/Atp1a1/Gaa/Sri/Psen2	7	GO_BP	gMG3
GO:00359661	GO:0035966	response to topologically incorrect protein	7/519	42/3367	0.475898761	0.96748181	0.883046969	Calr/Hspa5/Canx/Vcp/Hspa9/Erp44/Ero1l	7	GO_BP	gMG3
GO:00512581	GO:0051258	protein polymerization	14/519	87/3367	0.476046193	0.96748181	0.883046969	Cfl1/Cotl1/Arpc2/Arpc3/Gpx4/Brk1/Arpc5/Capzb/Tlr2/Arpc4/Chmp2a/Msrb1/Chmp3/Arpc1a	14	GO_BP	gMG3
GO:00098951	GO:0009895	negative regulation of catabolic process	16/519	100/3367	0.478154286	0.970759578	0.886038677	Tspo/Hmox1/Dbi/Park7/Mapkapk2/Sirt2/Sdcbp/Tent5c/Snx12/Gipc1/Chmp4b/Dap/Anxa2/Apobec1/Psen2/Hcar2	16	GO_BP	gMG3
GO:00100011	GO:0010001	glial cell differentiation	9/519	55/3367	0.479680766	0.970759578	0.886038677	Bag1/Tlr2/Id2/Kras/Sirt2/Ctnnb1/App/Vim/Igf1	9	GO_BP	gMG3
GO:00030121	GO:0003012	muscle system process	11/519	68/3367	0.482372715	0.970759578	0.886038677	Myl6/Cyba/Aldoa/Ndufs6/Atp1a1/Slc25a4/Gaa/Sri/Glrx3/Igf1/Psen2	11	GO_BP	gMG3
GO:00075681	GO:0007568	aging	11/519	68/3367	0.482372715	0.970759578	0.886038677	Apoe/Cd68/Calr/Mif/Ndufs6/Id2/Kras/Romo1/App/Sod2/Hras	11	GO_BP	gMG3
GO:00513481	GO:0051348	negative regulation of transferase activity	11/519	68/3367	0.482372715	0.970759578	0.886038677	Apoe/Actb/Rtraf/Park7/Dusp3/Dtnbp1/Chmp6/Psen2/Pkib/Itgb1bp1/Mvp	11	GO_BP	gMG3
GO:00108241	GO:0010824	regulation of centrosome duplication	4/519	23/3367	0.483149341	0.970759578	0.886038677	Chmp2a/Chmp4b/Chmp3/Chmp5	4	GO_BP	gMG3
GO:00109061	GO:0010906	regulation of glucose metabolic process	4/519	23/3367	0.483149341	0.970759578	0.886038677	Ppp1ca/Hif1a/Igf1/Enpp1	4	GO_BP	gMG3
GO:00149091	GO:0014909	smooth muscle cell migration	4/519	23/3367	0.483149341	0.970759578	0.886038677	Mif/Arpc2/Arpc5/Igf1	4	GO_BP	gMG3
GO:00322721	GO:0032272	negative regulation of protein polymerization	4/519	23/3367	0.483149341	0.970759578	0.886038677	Cfl1/Arpc2/Capzb/Tlr2	4	GO_BP	gMG3
GO:0032414	GO:0032414	positive regulation of ion transmembrane transporter activity	4/519	23/3367	0.483149341	0.970759578	0.886038677	Cfl1/Ccl2/S100a1/Gsto1	4	GO_BP	gMG3
GO:00326521	GO:0032652	regulation of interleukin-1 production	4/519	23/3367	0.483149341	0.970759578	0.886038677	Tlr2/App/Gas6/Igf1	4	GO_BP	gMG3
GO:0033138	GO:0033138	positive regulation of peptidyl-serine phosphorylation	4/519	23/3367	0.483149341	0.970759578	0.886038677	Mif/Park7/App/Gas6	4	GO_BP	gMG3
GO:0051851	GO:0051851	modulation by host of symbiont process	4/519	23/3367	0.483149341	0.970759578	0.886038677	Apoe/Cfl1/Ppib/Anxa2	4	GO_BP	gMG3
GO:00703011	GO:0070301	cellular response to hydrogen peroxide	4/519	23/3367	0.483149341	0.970759578	0.886038677	Cfl1/Akr1b3/Park7/Trap1	4	GO_BP	gMG3
GO:0090100	GO:0090100	positive regulation of transmembrane receptor protein serine/threonine kinase signaling pathway	4/519	23/3367	0.483149341	0.970759578	0.886038677	Fkbp8/Sdcbp/Dab2/Gipc1	4	GO_BP	gMG3
GO:19040351	GO:1904035	regulation of epithelial cell apoptotic process	4/519	23/3367	0.483149341	0.970759578	0.886038677	Hmox1/Ccl12/Gas6/Igf1	4	GO_BP	gMG3
GO:00147061	GO:0014706	striated muscle tissue development	13/519	81/3367	0.484432644	0.972647232	0.88776159	Myl6/Id2/Slc25a4/Cdc42/Sirt2/Ctnnb1/Ndufv2/Uqcc2/Sin3b/Flot1/Speg/Igf1/Akirin1	13	GO_BP	gMG3
GO:00102561	GO:0010256	endomembrane system organization	15/519	94/3367	0.486086709	0.97362843	0.888657156	Syngr1/Cdc42/Rab5c/Lamtor1/Surf4/Dtnbp1/Chmp2a/Map2k2/Asna1/Rab11a/Chmp4b/Use1/Flot1/Sqstm1/Epb41l3	15	GO_BP	gMG3
GO:00321031	GO:0032103	positive regulation of response to external stimulus	15/519	94/3367	0.486086709	0.97362843	0.888657156	Fcer1g/Cyba/Calr/Mif/C3ar1/Park7/Tlr2/Ccl2/C1qbp/Gas6/Fn1/Adam8/Akirin1/Snx4/Sash1	15	GO_BP	gMG3
GO:00220081	GO:0022008	neurogenesis	49/519	314/3367	0.487362542	0.97362843	0.888657156	Apoe/Ctsz/Cfl1/Actb/Tspo/Calr/Mif/Uqcrq/Bag1/Hspa5/Nme1/Dbi/Atp5g1/Capzb/Scarb2/Tlr2/Hif1a/Id2/Ccl2/Kras/Pitpna/Cdc42/Hprt/Llph/Sirt2/Ctnnb1/Ccl12/App/Gas6/Slc9a3r1/Sod2/Dtnbp1/Dab2/Atxn10/Map2k2/Fuom/Rab11a/Ift27/Flot1/Lgals1/Vim/Fn1/Igf1/Rap2a/Neu1/Trappc4/Ehd1/Washc5/Epb41l3	49	GO_BP	gMG3
GO:00069861	GO:0006986	response to unfolded protein	6/519	36/3367	0.487674615	0.97362843	0.888657156	Calr/Hspa5/Canx/Hspa9/Erp44/Ero1l	6	GO_BP	gMG3
GO:00072921	GO:0007292	female gamete generation	6/519	36/3367	0.487674615	0.97362843	0.888657156	Sirt2/Ctnnb1/Adrm1/Igf1/Afp/Washc5	6	GO_BP	gMG3
GO:00512621	GO:0051262	protein tetramerization	6/519	36/3367	0.487674615	0.97362843	0.888657156	Pkm/Hprt/Acadl/Sod2/Anxa2/Farsb	6	GO_BP	gMG3
GO:00995041	GO:0099504	synaptic vesicle cycle	6/519	36/3367	0.487674615	0.97362843	0.888657156	Actb/Canx/Ap2m1/Ctnnb1/Dtnbp1/Gipc1	6	GO_BP	gMG3
GO:19901381	GO:1990138	neuron projection extension	6/519	36/3367	0.487674615	0.97362843	0.888657156	Apoe/Atp5g1/Llph/Ctnnb1/Rab11a/Fn1	6	GO_BP	gMG3
GO:00335001	GO:0033500	carbohydrate homeostasis	8/519	49/3367	0.490290572	0.977471479	0.892164811	Ucp2/Park7/Hif1a/Gas6/Sri/Fabp5/Igf1/Cyb5r4	8	GO_BP	gMG3
GO:00425931	GO:0042593	glucose homeostasis	8/519	49/3367	0.490290572	0.977471479	0.892164811	Ucp2/Park7/Hif1a/Gas6/Sri/Fabp5/Igf1/Cyb5r4	8	GO_BP	gMG3
GO:00708481	GO:0070848	response to growth factor	20/519	127/3367	0.496878074	0.978901974	0.893470463	Cfl1/Cd63/Arpc2/Hspa5/Hif1a/Ccl2/Dusp3/Mapkapk2/Sirt2/Ctnnb1/Pdcd5/Fkbp8/Sdcbp/Gas6/Dab2/Gipc1/Gcnt2/Fam20c/Itgb1bp1/Ehd1	20	GO_BP	gMG3
GO:00019321	GO:0001932	regulation of protein phosphorylation	49/519	315/3367	0.497454842	0.978901974	0.893470463	Apoe/Actb/Mif/Erp29/Bag1/Rtraf/Pebp1/Park7/Tlr2/Ccl2/Dusp3/Kras/Cdc42/Sirt2/Ctnnb1/Tmem106a/Mydgf/Fkbp8/Cdc37/Ccl12/App/Sdcbp/Gas6/Phb2/Slc9a3r1/Lamtor1/Dtnbp1/Lamtor2/Dab2/Higd1a/Hras/Gcnt2/Map2k2/Chmp6/Flot1/Anxa2/Rap2b/Fn1/Igf1/Psen2/Rap2a/Adam8/Rnf149/Enpp1/Pkib/Sqstm1/Itgb1bp1/Sash1/Mvp	49	GO_BP	gMG3
GO:00314001	GO:0031400	negative regulation of protein modification process	26/519	166/3367	0.498523962	0.978901974	0.893470463	Apoe/Actb/Tspo/Bag1/Cops9/Rtraf/Pebp1/Park7/Dusp3/Sirt2/Ctnnb1/Fkbp8/Crtap/Slc9a3r1/Dtnbp1/Dab2/Vps28/Chmp6/Svbp/Igf1/Psen2/Rnf149/Enpp1/Pkib/Itgb1bp1/Mvp	26	GO_BP	gMG3
GO:00000411	GO:0000041	transition metal ion transport	3/519	17/3367	0.499976727	0.978901974	0.893470463	Fth1/Slc39a14/Slc48a1	3	GO_BP	gMG3
GO:00017741	GO:0001774	microglial cell activation	3/519	17/3367	0.499976727	0.978901974	0.893470463	Cst7/Tlr2/App	3	GO_BP	gMG3
GO:00022691	GO:0002269	leukocyte activation involved in inflammatory response	3/519	17/3367	0.499976727	0.978901974	0.893470463	Cst7/Tlr2/App	3	GO_BP	gMG3
GO:00068851	GO:0006885	regulation of pH	3/519	17/3367	0.499976727	0.978901974	0.893470463	Atp6v0c/Atp6v0d1/Rab7	3	GO_BP	gMG3
GO:0007492	GO:0007492	endoderm development	3/519	17/3367	0.499976727	0.978901974	0.893470463	Ctnnb1/Dab2/Fn1	3	GO_BP	gMG3
GO:0014066	GO:0014066	regulation of phosphatidylinositol 3-kinase signaling	3/519	17/3367	0.499976727	0.978901974	0.893470463	Mydgf/Slc9a3r1/Igf1	3	GO_BP	gMG3
GO:00149111	GO:0014911	positive regulation of smooth muscle cell migration	3/519	17/3367	0.499976727	0.978901974	0.893470463	Mif/Arpc2/Igf1	3	GO_BP	gMG3
GO:0030500	GO:0030500	regulation of bone mineralization	3/519	17/3367	0.499976727	0.978901974	0.893470463	Hif1a/Fam20c/Enpp1	3	GO_BP	gMG3
GO:00306411	GO:0030641	regulation of cellular pH	3/519	17/3367	0.499976727	0.978901974	0.893470463	Atp6v0c/Atp6v0d1/Rab7	3	GO_BP	gMG3
GO:0032527	GO:0032527	protein exit from endoplasmic reticulum	3/519	17/3367	0.499976727	0.978901974	0.893470463	Sec61b/Vcp/Sec13	3	GO_BP	gMG3
GO:00326081	GO:0032608	interferon-beta production	3/519	17/3367	0.499976727	0.978901974	0.893470463	Tlr2/Flot1/Ifih1	3	GO_BP	gMG3
GO:0032720	GO:0032720	negative regulation of tumor necrosis factor production	3/519	17/3367	0.499976727	0.978901974	0.893470463	Tspo/Gas6/Igf1	3	GO_BP	gMG3
GO:0034205	GO:0034205	amyloid-beta formation	3/519	17/3367	0.499976727	0.978901974	0.893470463	Apoe/App/Igf1	3	GO_BP	gMG3
GO:00357731	GO:0035773	insulin secretion involved in cellular response to glucose stimulus	3/519	17/3367	0.499976727	0.978901974	0.893470463	Ucp2/Hif1a/Sri	3	GO_BP	gMG3
GO:00433311	GO:0043331	response to dsRNA	3/519	17/3367	0.499976727	0.978901974	0.893470463	Flot1/Ifih1/Rftn1	3	GO_BP	gMG3
GO:0051492	GO:0051492	regulation of stress fiber assembly	3/519	17/3367	0.499976727	0.978901974	0.893470463	Gpr65/Rhoc/Itgb1bp1	3	GO_BP	gMG3
GO:00609991	GO:0060999	positive regulation of dendritic spine development	3/519	17/3367	0.499976727	0.978901974	0.893470463	Apoe/Cfl1/Llph	3	GO_BP	gMG3
GO:00900901	GO:0090090	negative regulation of canonical Wnt signaling pathway	3/519	17/3367	0.499976727	0.978901974	0.893470463	Apoe/Slc9a3r1/Dab2	3	GO_BP	gMG3
GO:1902991	GO:1902991	regulation of amyloid precursor protein catabolic process	3/519	17/3367	0.499976727	0.978901974	0.893470463	Apoe/App/Igf1	3	GO_BP	gMG3
GO:1903556	GO:1903556	negative regulation of tumor necrosis factor superfamily cytokine production	3/519	17/3367	0.499976727	0.978901974	0.893470463	Tspo/Gas6/Igf1	3	GO_BP	gMG3
GO:00017761	GO:0001776	leukocyte homeostasis	5/519	30/3367	0.501502048	0.978901974	0.893470463	Fcer1g/Mif/Hif1a/Ccl2/Hcar2	5	GO_BP	gMG3
GO:0030902	GO:0030902	hindbrain development	5/519	30/3367	0.501502048	0.978901974	0.893470463	Uqcrq/Hspa5/Ctnnb1/Pfdn1/Igf1	5	GO_BP	gMG3
GO:0046165	GO:0046165	alcohol biosynthetic process	5/519	30/3367	0.501502048	0.978901974	0.893470463	Apoe/Akr1b3/Plek/Park7/Dab2	5	GO_BP	gMG3
GO:0048017	GO:0048017	inositol lipid-mediated signaling	5/519	30/3367	0.501502048	0.978901974	0.893470463	C1qbp/Sirt2/Mydgf/Slc9a3r1/Igf1	5	GO_BP	gMG3
GO:00703041	GO:0070304	positive regulation of stress-activated protein kinase signaling cascade	5/519	30/3367	0.501502048	0.978901974	0.893470463	Cdc42/App/Dab2/Hras/Sash1	5	GO_BP	gMG3
GO:00313331	GO:0031333	negative regulation of protein-containing complex assembly	7/519	43/3367	0.502250983	0.978901974	0.893470463	Cfl1/Arpc2/Capzb/Tlr2/Sirt2/Dnajc15/Psen2	7	GO_BP	gMG3
GO:0048762	GO:0048762	mesenchymal cell differentiation	7/519	43/3367	0.502250983	0.978901974	0.893470463	Cfl1/Hif1a/Ctnnb1/Sdcbp/Dab2/Gcnt2/Fn1	7	GO_BP	gMG3
GO:00442651	GO:0044265	cellular macromolecule catabolic process	50/519	322/3367	0.502625779	0.978901974	0.893470463	Ctsb/Apoe/Ctsz/Sec61b/Hspa5/Nedd8/Psmb1/Atpif1/Psmb6/Psme2/Psmb4/Park7/Psma7/Vcp/Etf1/Mapkapk2/Psma3/Snd1/Psmd6/Sirt2/Ctnnb1/Uqcc2/Rbx1/Psmd2/Rnf187/Rab7/Psma2/Scpep1/Psmd7/Psmd8/Sdcbp/Psmd1/Tent5c/Dab2/Psmd12/Carhsp1/Adrm1/Gipc1/Uchl3/Vps28/Chmp4b/Cela1/Snf8/Anxa2/Vim/Atp13a2/Apobec1/Psen2/Rnf149/Rnasel	50	GO_BP	gMG3
GO:00091011	GO:0009101	glycoprotein biosynthetic process	9/519	56/3367	0.502772912	0.978901974	0.893470463	Dad1/Vcp/Ctnnb1/Tmem106a/Soat1/Gcnt2/Tmem258/Igf1/Ext2	9	GO_BP	gMG3
GO:00160531	GO:0016053	organic acid biosynthetic process	9/519	56/3367	0.502772912	0.978901974	0.893470463	Pkm/Mif/Ldha/Park7/Acadl/Got2/Gsto1/Fabp5/Prxl2b	9	GO_BP	gMG3
GO:00463941	GO:0046394	carboxylic acid biosynthetic process	9/519	56/3367	0.502772912	0.978901974	0.893470463	Pkm/Mif/Ldha/Park7/Acadl/Got2/Gsto1/Fabp5/Prxl2b	9	GO_BP	gMG3
GO:00300311	GO:0030031	cell projection assembly	15/519	95/3367	0.503874684	0.979436122	0.893957994	Cfl1/Arpc2/Brk1/Capzb/Cdc42/Slc9a3r1/Arhgap24/Prdx6/Atp6v1d/Atxn10/Hras/Mien1/Rap2a/Akirin1/Ehd1	15	GO_BP	gMG3
GO:00082831	GO:0008283	cell population proliferation	70/519	452/3367	0.504924477	0.979436122	0.893957994	Fth1/Apoe/Ctsz/Cyba/Gng5/Tspo/Calr/Mif/Eif5a/Nme1/Hmox1/Dbi/Cops9/Brk1/Atpif1/Atp5a1/Tpd52/Akr1b3/Slc25a5/C3ar1/Tlr2/Hif1a/Id2/Ccl2/Kras/Lipa/Cdc42/Hprt/Sirt2/S100a13/Ctnnb1/Pdcd5/Cfdp1/Rnf187/Mydgf/Gnb1/Romo1/Ccl12/App/Sdcbp/Gas6/Phb2/Slc9a3r1/Sod2/Dab2/Mbd2/Hras/Gcnt2/Tgfbi/Znhit1/Map2k2/Ddx41/Cela1/Sra1/Anxa2/Vim/Fn1/Lgals3/Igf1/Apobec1/Neu1/Akirin1/Aimp1/Gadd45gip1/Itgb1bp1/Anxa7/Il4ra/Cd22/Mvp/Pes1	70	GO_BP	gMG3
GO:19038271	GO:1903827	regulation of cellular protein localization	26/519	167/3367	0.512058258	0.979436122	0.893957994	Cfl1/Actb/Fcer1g/Arpc2/Atpif1/Fis1/Ap2m1/Park7/Ccl2/Cdc42/Sirt2/Ctnnb1/Tomm7/Pdcd5/Gas6/Dab2/Hras/Rab11a/Vps28/Abhd17a/Lgals3/Atp13a2/Sqstm1/Vti1b/Itgb1bp1/Parl	26	GO_BP	gMG3
GO:00400081	GO:0040008	regulation of growth	22/519	141/3367	0.512155625	0.979436122	0.893957994	Apoe/Cfl1/Cyba/Ndufa13/Cxcl16/Ppib/Atp5g1/Hif1a/Slc25a4/App/Sdcbp/Gas6/Lamtor1/Lamtor2/Dab2/Rab11a/Ndufs3/Fn1/Igf1/Enpp1/Rftn1/Epb41l3	22	GO_BP	gMG3
GO:00074091	GO:0007409	axonogenesis	10/519	63/3367	0.513831685	0.979436122	0.893957994	Apoe/Actb/Atp5g1/Pitpna/App/Map2k2/Rab11a/Flot1/Vim/Fn1	10	GO_BP	gMG3
GO:00109771	GO:0010977	negative regulation of neuron projection development	6/519	37/3367	0.516023616	0.979436122	0.893957994	Apoe/Ctsz/Dtnbp1/Dab2/Lgals1/Vim	6	GO_BP	gMG3
GO:0043401	GO:0043401	steroid hormone mediated signaling pathway	6/519	37/3367	0.516023616	0.979436122	0.893957994	Calr/Park7/Phb2/Dab2/Igf1/Ufm1	6	GO_BP	gMG3
GO:00451851	GO:0045185	maintenance of protein location	6/519	37/3367	0.516023616	0.979436122	0.893957994	Tspo/Hspa5/Cops9/Park7/Sri/Vps13c	6	GO_BP	gMG3
GO:00458441	GO:0045844	positive regulation of striated muscle tissue development	4/519	24/3367	0.518424121	0.979436122	0.893957994	Slc25a4/Ctnnb1/Flot1/Igf1	4	GO_BP	gMG3
GO:00486361	GO:0048636	positive regulation of muscle organ development	4/519	24/3367	0.518424121	0.979436122	0.893957994	Slc25a4/Ctnnb1/Flot1/Igf1	4	GO_BP	gMG3
GO:0060048	GO:0060048	cardiac muscle contraction	4/519	24/3367	0.518424121	0.979436122	0.893957994	Atp1a1/Gaa/Sri/Psen2	4	GO_BP	gMG3
GO:19018631	GO:1901863	positive regulation of muscle tissue development	4/519	24/3367	0.518424121	0.979436122	0.893957994	Slc25a4/Ctnnb1/Flot1/Igf1	4	GO_BP	gMG3
GO:1901879	GO:1901879	regulation of protein depolymerization	4/519	24/3367	0.518424121	0.979436122	0.893957994	Cfl1/Arpc2/Capzb/Plek	4	GO_BP	gMG3
GO:00605371	GO:0060537	muscle tissue development	13/519	83/3367	0.52249971	0.979436122	0.893957994	Myl6/Id2/Slc25a4/Cdc42/Sirt2/Ctnnb1/Ndufv2/Uqcc2/Sin3b/Flot1/Speg/Igf1/Akirin1	13	GO_BP	gMG3
GO:0007178	GO:0007178	transmembrane receptor protein serine/threonine kinase signaling pathway	11/519	70/3367	0.52378935	0.979436122	0.893957994	Hspa5/Ccl2/Fkbp8/Sdcbp/Dab2/Gipc1/Gcnt2/Vim/Nceh1/Sub1/Afp	11	GO_BP	gMG3
GO:00004601	GO:0000460	maturation of 5.8S rRNA	2/519	Nov-67	0.523820026	0.979436122	0.893957994	C1d/Pes1	2	GO_BP	gMG3
GO:0002209	GO:0002209	behavioral defense response	2/519	Nov-67	0.523820026	0.979436122	0.893957994	Apoe/Dbi	2	GO_BP	gMG3
GO:0002292	GO:0002292	T cell differentiation involved in immune response	2/519	Nov-67	0.523820026	0.979436122	0.893957994	Fcer1g/Il4ra	2	GO_BP	gMG3
GO:0003151	GO:0003151	outflow tract morphogenesis	2/519	Nov-67	0.523820026	0.979436122	0.893957994	Hif1a/Ctnnb1	2	GO_BP	gMG3
GO:00063831	GO:0006383	transcription by RNA polymerase III	2/519	Nov-67	0.523820026	0.979436122	0.893957994	Snapc5/Gtf3c6	2	GO_BP	gMG3
GO:00068351	GO:0006835	dicarboxylic acid transport	2/519	Nov-67	0.523820026	0.979436122	0.893957994	Dtnbp1/Gipc1	2	GO_BP	gMG3
GO:00068931	GO:0006893	Golgi to plasma membrane transport	2/519	Nov-67	0.523820026	0.979436122	0.893957994	Sys1/Gga2	2	GO_BP	gMG3
GO:0007422	GO:0007422	peripheral nervous system development	2/519	Nov-67	0.523820026	0.979436122	0.893957994	Bag1/Sirt2	2	GO_BP	gMG3
GO:0010586	GO:0010586	miRNA metabolic process	2/519	Nov-67	0.523820026	0.979436122	0.893957994	Snd1/Hras	2	GO_BP	gMG3
GO:00106651	GO:0010665	regulation of cardiac muscle cell apoptotic process	2/519	Nov-67	0.523820026	0.979436122	0.893957994	Eif5a/Slc25a4	2	GO_BP	gMG3
GO:00107121	GO:0010712	regulation of collagen metabolic process	2/519	Nov-67	0.523820026	0.979436122	0.893957994	Ccl2/Vim	2	GO_BP	gMG3
GO:0014037	GO:0014037	Schwann cell differentiation	2/519	Nov-67	0.523820026	0.979436122	0.893957994	Bag1/Sirt2	2	GO_BP	gMG3
GO:0014068	GO:0014068	positive regulation of phosphatidylinositol 3-kinase signaling	2/519	Nov-67	0.523820026	0.979436122	0.893957994	Mydgf/Igf1	2	GO_BP	gMG3
GO:0030970	GO:0030970	retrograde protein transport, ER to cytosol	2/519	Nov-67	0.523820026	0.979436122	0.893957994	Sec61b/Vcp	2	GO_BP	gMG3
GO:00311031	GO:0031103	axon regeneration	2/519	Nov-67	0.523820026	0.979436122	0.893957994	Mif/Map2k2	2	GO_BP	gMG3
GO:0031646	GO:0031646	positive regulation of nervous system process	2/519	Nov-67	0.523820026	0.979436122	0.893957994	Cst7/Igf1	2	GO_BP	gMG3
GO:00326371	GO:0032637	interleukin-8 production	2/519	Nov-67	0.523820026	0.979436122	0.893957994	Park7/Tlr2	2	GO_BP	gMG3
GO:0033865	GO:0033865	nucleoside bisphosphate metabolic process	2/519	Nov-67	0.523820026	0.979436122	0.893957994	Acaa2/Enpp1	2	GO_BP	gMG3
GO:0033875	GO:0033875	ribonucleoside bisphosphate metabolic process	2/519	Nov-67	0.523820026	0.979436122	0.893957994	Acaa2/Enpp1	2	GO_BP	gMG3
GO:0034032	GO:0034032	purine nucleoside bisphosphate metabolic process	2/519	Nov-67	0.523820026	0.979436122	0.893957994	Acaa2/Enpp1	2	GO_BP	gMG3
GO:0034390	GO:0034390	smooth muscle cell apoptotic process	2/519	Nov-67	0.523820026	0.979436122	0.893957994	Sod2/Igf1	2	GO_BP	gMG3
GO:0034391	GO:0034391	regulation of smooth muscle cell apoptotic process	2/519	Nov-67	0.523820026	0.979436122	0.893957994	Sod2/Igf1	2	GO_BP	gMG3
GO:0035561	GO:0035561	regulation of chromatin binding	2/519	Nov-67	0.523820026	0.979436122	0.893957994	Ctnnb1/Mbd2	2	GO_BP	gMG3
GO:0038066	GO:0038066	p38MAPK cascade	2/519	Nov-67	0.523820026	0.979436122	0.893957994	Mapkapk2/Sash1	2	GO_BP	gMG3
GO:0040020	GO:0040020	regulation of meiotic nuclear division	2/519	Nov-67	0.523820026	0.979436122	0.893957994	Calr/Sirt2	2	GO_BP	gMG3
GO:0042475	GO:0042475	odontogenesis of dentin-containing tooth	2/519	Nov-67	0.523820026	0.979436122	0.893957994	Ctnnb1/Fam20c	2	GO_BP	gMG3
GO:0042596	GO:0042596	fear response	2/519	Nov-67	0.523820026	0.979436122	0.893957994	Apoe/Dbi	2	GO_BP	gMG3
GO:00426981	GO:0042698	ovulation cycle	2/519	Nov-67	0.523820026	0.979436122	0.893957994	Adrm1/Afp	2	GO_BP	gMG3
GO:0043949	GO:0043949	regulation of cAMP-mediated signaling	2/519	Nov-67	0.523820026	0.979436122	0.893957994	Pebp1/Nucb2	2	GO_BP	gMG3
GO:0048635	GO:0048635	negative regulation of muscle organ development	2/519	Nov-67	0.523820026	0.979436122	0.893957994	Sirt2/Akirin1	2	GO_BP	gMG3
GO:0050850	GO:0050850	positive regulation of calcium-mediated signaling	2/519	Nov-67	0.523820026	0.979436122	0.893957994	Gsto1/Igf1	2	GO_BP	gMG3
GO:0050885	GO:0050885	neuromuscular process controlling balance	2/519	Nov-67	0.523820026	0.979436122	0.893957994	App/Gaa	2	GO_BP	gMG3
GO:0050906	GO:0050906	detection of stimulus involved in sensory perception	2/519	Nov-67	0.523820026	0.979436122	0.893957994	Igf1/Lxn	2	GO_BP	gMG3
GO:00511501	GO:0051150	regulation of smooth muscle cell differentiation	2/519	Nov-67	0.523820026	0.979436122	0.893957994	Sod2/Med28	2	GO_BP	gMG3
GO:00903221	GO:0090322	regulation of superoxide metabolic process	2/519	Nov-67	0.523820026	0.979436122	0.893957994	Cyba/Park7	2	GO_BP	gMG3
GO:00971201	GO:0097120	receptor localization to synapse	2/519	Nov-67	0.523820026	0.979436122	0.893957994	Hras/Rab11a	2	GO_BP	gMG3
GO:0098659	GO:0098659	inorganic cation import across plasma membrane	2/519	Nov-67	0.523820026	0.979436122	0.893957994	Atp1a1/Slc39a14	2	GO_BP	gMG3
GO:0099587	GO:0099587	inorganic ion import across plasma membrane	2/519	Nov-67	0.523820026	0.979436122	0.893957994	Atp1a1/Slc39a14	2	GO_BP	gMG3
GO:1902116	GO:1902116	negative regulation of organelle assembly	2/519	Nov-67	0.523820026	0.979436122	0.893957994	Chmp2a/Chmp4b	2	GO_BP	gMG3
GO:1903077	GO:1903077	negative regulation of protein localization to plasma membrane	2/519	Nov-67	0.523820026	0.979436122	0.893957994	Ap2m1/Dab2	2	GO_BP	gMG3
GO:1903513	GO:1903513	endoplasmic reticulum to cytosol transport	2/519	Nov-67	0.523820026	0.979436122	0.893957994	Sec61b/Vcp	2	GO_BP	gMG3
GO:1904469	GO:1904469	positive regulation of tumor necrosis factor secretion	2/519	Nov-67	0.523820026	0.979436122	0.893957994	Tlr2/Ifih1	2	GO_BP	gMG3
GO:2000300	GO:2000300	regulation of synaptic vesicle exocytosis	2/519	Nov-67	0.523820026	0.979436122	0.893957994	Dtnbp1/Gipc1	2	GO_BP	gMG3
GO:20004031	GO:2000403	positive regulation of lymphocyte migration	2/519	Nov-67	0.523820026	0.979436122	0.893957994	App/Adam8	2	GO_BP	gMG3
GO:2000649	GO:2000649	regulation of sodium ion transmembrane transporter activity	2/519	Nov-67	0.523820026	0.979436122	0.893957994	Fxyd5/Slc9a3r1	2	GO_BP	gMG3
GO:0030522	GO:0030522	intracellular receptor signaling pathway	9/519	57/3367	0.525563998	0.981399704	0.895750209	Calr/Park7/C1qbp/Phb2/Dab2/Ifih1/Fabp5/Igf1/Ufm1	9	GO_BP	gMG3
GO:0046777	GO:0046777	protein autophosphorylation	9/519	57/3367	0.525563998	0.981399704	0.895750209	Mapkapk2/Hspa9/Map2k2/Rap2b/Atp13a2/Rap2a/Enpp1/Htatip2/Mvp	9	GO_BP	gMG3
GO:00333651	GO:0033365	protein localization to organelle	43/519	279/3367	0.52828451	0.985514155	0.89950558	Cfl1/Cd68/Tspo/Calr/Ndufa13/Bag1/Sec61b/Hspa5/Atpif1/Fis1/Ap2m1/Park7/Scarb2/Lamtor4/Timm23/Sirt2/Tomm7/Timm13/Pdcd5/Rab7/Srp14/Srp9/Romo1/Phb2/Timm8a1/Vps13c/Atp6v1d/Hras/Samm50/Asna1/Dnajc15/Rab11a/Vps28/Chmp4b/Lamtor5/Sys1/Timm17b/Snf8/Abhd17a/Vti1b/Ehd1/Pes1/Parl	43	GO_BP	gMG3
GO:00018191	GO:0001819	positive regulation of cytokine production	18/519	116/3367	0.528464112	0.985514155	0.89950558	Fcer1g/Cyba/Mif/C3ar1/Park7/Tlr2/Hif1a/Ccl2/Mapkapk2/C1qbp/App/Hras/Flot1/Rab7b/Ifih1/Cybb/Adam8/Il4ra	18	GO_BP	gMG3
GO:00719001	GO:0071900	regulation of protein serine/threonine kinase activity	16/519	103/3367	0.529612261	0.986426541	0.90033834	Apoe/Actb/Mif/Erp29/Dusp3/Kras/Dtnbp1/Lamtor2/Dab2/Higd1a/Hras/Map2k2/Igf1/Adam8/Pkib/Sash1	16	GO_BP	gMG3
GO:00440921	GO:0044092	negative regulation of molecular function	35/519	227/3367	0.52965073	0.986426541	0.90033834	Apoe/Ctsz/Actb/Cst7/Hmox1/Cstb/Rtraf/Atpif1/Pebp1/Lrpap1/Park7/Id2/Dusp3/App/Gas6/Phb2/Slc9a3r1/Dtnbp1/Sri/Dab2/Hras/Chmp6/Lamtor5/Dap/Serpinb6a/Gsto1/Gla/Anxa2/Igf1/Renbp/Psen2/Pkib/Itgb1bp1/Mvp/Lxn	35	GO_BP	gMG3
GO:00026841	GO:0002684	positive regulation of immune system process	31/519	201/3367	0.530614604	0.987553298	0.901366761	Fcer1g/Calr/Mif/Hmox1/C3ar1/Park7/Tlr2/Hif1a/Id2/Ccl2/Dusp3/C1qbp/Ccl12/App/Gas6/Stoml2/Hras/Lgals1/Rab7b/Lgals3/Cd5l/Igf1/Psen2/Adam8/Akirin1/Hcar2/Snx4/Il4ra/Cd22/Rftn1/Stxbp2	31	GO_BP	gMG3
GO:00018161	GO:0001816	cytokine production	29/519	188/3367	0.531195145	0.987553298	0.901366761	Fcer1g/Cyba/Tspo/Mif/Hmox1/C3ar1/Park7/Tlr2/Hif1a/Ccl2/Mapkapk2/C1qbp/Lipa/Litaf/S100a13/Tmem106a/App/Gas6/Stoml2/Hras/Flot1/Rab7b/Ifih1/Fn1/Igf1/Cybb/Adam8/Il4ra/Rftn1	29	GO_BP	gMG3
GO:0043244	GO:0043244	regulation of protein-containing complex disassembly	5/519	31/3367	0.532350222	0.987553298	0.901366761	Cfl1/Arpc2/Eif5a/Capzb/Plek	5	GO_BP	gMG3
GO:00466051	GO:0046605	regulation of centrosome cycle	5/519	31/3367	0.532350222	0.987553298	0.901366761	Ctnnb1/Chmp2a/Chmp4b/Chmp3/Chmp5	5	GO_BP	gMG3
GO:00507961	GO:0050796	regulation of insulin secretion	5/519	31/3367	0.532350222	0.987553298	0.901366761	Ucp2/Hif1a/Uqcc2/Hadh/Sri	5	GO_BP	gMG3
GO:19033631	GO:1903363	negative regulation of cellular protein catabolic process	5/519	31/3367	0.532350222	0.987553298	0.901366761	Park7/Sdcbp/Gipc1/Anxa2/Psen2	5	GO_BP	gMG3
GO:0050730	GO:0050730	regulation of peptidyl-tyrosine phosphorylation	8/519	51/3367	0.538666746	0.988459845	0.902194192	Mif/App/Gas6/Chmp6/Rap2b/Igf1/Psen2/Mvp	8	GO_BP	gMG3
GO:00019421	GO:0001942	hair follicle development	3/519	18/3367	0.540525762	0.988459845	0.902194192	Dbi/Ctnnb1/Psen2	3	GO_BP	gMG3
GO:00020651	GO:0002065	columnar/cuboidal epithelial cell differentiation	3/519	18/3367	0.540525762	0.988459845	0.902194192	Hif1a/Slc9a3r1/Fam20c	3	GO_BP	gMG3
GO:00025321	GO:0002532	production of molecular mediator involved in inflammatory response	3/519	18/3367	0.540525762	0.988459845	0.902194192	Fcer1g/Snx4/Il4ra	3	GO_BP	gMG3
GO:0007224	GO:0007224	smoothened signaling pathway	3/519	18/3367	0.540525762	0.988459845	0.902194192	Fkbp8/Ift27/Enpp1	3	GO_BP	gMG3
GO:00074161	GO:0007416	synapse assembly	3/519	18/3367	0.540525762	0.988459845	0.902194192	Tlr2/App/Sdcbp	3	GO_BP	gMG3
GO:00166011	GO:0016601	Rac protein signal transduction	3/519	18/3367	0.540525762	0.988459845	0.902194192	Brk1/Kras/Arhgap24	3	GO_BP	gMG3
GO:0016925	GO:0016925	protein sumoylation	3/519	18/3367	0.540525762	0.988459845	0.902194192	Park7/Ctnnb1/Ifih1	3	GO_BP	gMG3
GO:0021549	GO:0021549	cerebellum development	3/519	18/3367	0.540525762	0.988459845	0.902194192	Uqcrq/Hspa5/Pfdn1	3	GO_BP	gMG3
GO:00224041	GO:0022404	molting cycle process	3/519	18/3367	0.540525762	0.988459845	0.902194192	Dbi/Ctnnb1/Psen2	3	GO_BP	gMG3
GO:00224051	GO:0022405	hair cycle process	3/519	18/3367	0.540525762	0.988459845	0.902194192	Dbi/Ctnnb1/Psen2	3	GO_BP	gMG3
GO:0030521	GO:0030521	androgen receptor signaling pathway	3/519	18/3367	0.540525762	0.988459845	0.902194192	Park7/Dab2/Igf1	3	GO_BP	gMG3
GO:00315291	GO:0031529	ruffle organization	3/519	18/3367	0.540525762	0.988459845	0.902194192	Plek/Arhgap24/Hras	3	GO_BP	gMG3
GO:00326511	GO:0032651	regulation of interleukin-1 beta production	3/519	18/3367	0.540525762	0.988459845	0.902194192	Tlr2/App/Igf1	3	GO_BP	gMG3
GO:0045646	GO:0045646	regulation of erythrocyte differentiation	3/519	18/3367	0.540525762	0.988459845	0.902194192	Hif1a/Id2/Hspa9	3	GO_BP	gMG3
GO:0045687	GO:0045687	positive regulation of glial cell differentiation	3/519	18/3367	0.540525762	0.988459845	0.902194192	Bag1/Tlr2/Id2	3	GO_BP	gMG3
GO:0048255	GO:0048255	mRNA stabilization	3/519	18/3367	0.540525762	0.988459845	0.902194192	Mapkapk2/Tent5c/Apobec1	3	GO_BP	gMG3
GO:0072595	GO:0072595	maintenance of protein localization in organelle	3/519	18/3367	0.540525762	0.988459845	0.902194192	Tspo/Hspa5/Park7	3	GO_BP	gMG3
GO:00987731	GO:0098773	skin epidermis development	3/519	18/3367	0.540525762	0.988459845	0.902194192	Dbi/Ctnnb1/Psen2	3	GO_BP	gMG3
GO:1904705	GO:1904705	regulation of vascular smooth muscle cell proliferation	3/519	18/3367	0.540525762	0.988459845	0.902194192	Hmox1/Sod2/Igf1	3	GO_BP	gMG3
GO:1990874	GO:1990874	vascular smooth muscle cell proliferation	3/519	18/3367	0.540525762	0.988459845	0.902194192	Hmox1/Sod2/Igf1	3	GO_BP	gMG3
GO:20010231	GO:2001023	regulation of response to drug	3/519	18/3367	0.540525762	0.988459845	0.902194192	Park7/Dtnbp1/Trap1	3	GO_BP	gMG3
GO:19033621	GO:1903362	regulation of cellular protein catabolic process	13/519	84/3367	0.541236634	0.989120437	0.902797132	Apoe/Atpif1/Psme2/Park7/Vcp/Sirt2/Uqcc2/Sdcbp/Dab2/Gipc1/Anxa2/Atp13a2/Psen2	13	GO_BP	gMG3
GO:00075191	GO:0007519	skeletal muscle tissue development	6/519	38/3367	0.543752483	0.991796114	0.905239296	Myl6/Ctnnb1/Uqcc2/Sin3b/Flot1/Akirin1	6	GO_BP	gMG3
GO:00605381	GO:0060538	skeletal muscle organ development	6/519	38/3367	0.543752483	0.991796114	0.905239296	Myl6/Ctnnb1/Uqcc2/Sin3b/Flot1/Akirin1	6	GO_BP	gMG3
GO:00720011	GO:0072001	renal system development	6/519	38/3367	0.543752483	0.991796114	0.905239296	Akr1b3/C3ar1/Id2/Myo1e/Ctnnb1/Ift27	6	GO_BP	gMG3
GO:00615641	GO:0061564	axon development	11/519	71/3367	0.544117145	0.991821781	0.905262722	Apoe/Actb/Mif/Atp5g1/Pitpna/App/Map2k2/Rab11a/Flot1/Vim/Fn1	11	GO_BP	gMG3
GO:00512491	GO:0051249	regulation of lymphocyte activation	16/519	104/3367	0.546465027	0.992918727	0.906263935	Mif/Prelid1/Id2/Ccl2/Dusp3/Ctnnb1/Gas6/Adrm1/Znhit1/Lgals1/Lgals3/Igf1/Adam8/Ctla2a/Il4ra/Cd22	16	GO_BP	gMG3
GO:00971931	GO:0097193	intrinsic apoptotic signaling pathway	16/519	104/3367	0.546465027	0.992918727	0.906263935	Mif/Erp29/Ndufa13/Hmox1/Bcl2a1b/Fis1/Park7/Hif1a/Slc9a3r1/Sod2/Hras/Crip1/Ndufs3/Ero1l/Trap1/Parl	16	GO_BP	gMG3
GO:00163581	GO:0016358	dendrite development	9/519	58/3367	0.547991135	0.992918727	0.906263935	Apoe/Cfl1/Cdc42/Hprt/Llph/App/Dtnbp1/Rap2a/Trappc4	9	GO_BP	gMG3
GO:00510911	GO:0051091	positive regulation of DNA-binding transcription factor activity	9/519	58/3367	0.547991135	0.992918727	0.906263935	Park7/Tlr2/Kras/Ctnnb1/App/Phb2/Flot1/Rab7b/Adam8	9	GO_BP	gMG3
GO:00508081	GO:0050808	synapse organization	12/519	78/3367	0.552218902	0.992918727	0.906263935	Apoe/Cfl1/Actb/Tlr2/Vcp/Cdc42/Ctnnb1/App/Sdcbp/Dtnbp1/Chmp4b/Abhd17a	12	GO_BP	gMG3
GO:00069591	GO:0006959	humoral immune response	4/519	25/3367	0.552527648	0.992918727	0.906263935	Ccl2/C1qbp/Romo1/Cd5l	4	GO_BP	gMG3
GO:0007613	GO:0007613	memory	4/519	25/3367	0.552527648	0.992918727	0.906263935	Apoe/App/Igf1/Psen2	4	GO_BP	gMG3
GO:0009612	GO:0009612	response to mechanical stimulus	4/519	25/3367	0.552527648	0.992918727	0.906263935	Arhgdia/Atp1a1/Ctnnb1/Igf1	4	GO_BP	gMG3
GO:0010522	GO:0010522	regulation of calcium ion transport into cytosol	4/519	25/3367	0.552527648	0.992918727	0.906263935	Cyba/Dbi/Sri/Gsto1	4	GO_BP	gMG3
GO:0014896	GO:0014896	muscle hypertrophy	4/519	25/3367	0.552527648	0.992918727	0.906263935	Cyba/Slc25a4/Glrx3/Igf1	4	GO_BP	gMG3
GO:0016525	GO:0016525	negative regulation of angiogenesis	4/519	25/3367	0.552527648	0.992918727	0.906263935	Pgk1/Ccl2/Ctnnb1/Itgb1bp1	4	GO_BP	gMG3
GO:00326021	GO:0032602	chemokine production	4/519	25/3367	0.552527648	0.992918727	0.906263935	Mif/Tlr2/App/Il4ra	4	GO_BP	gMG3
GO:00326421	GO:0032642	regulation of chemokine production	4/519	25/3367	0.552527648	0.992918727	0.906263935	Mif/Tlr2/App/Il4ra	4	GO_BP	gMG3
GO:00420351	GO:0042035	regulation of cytokine biosynthetic process	4/519	25/3367	0.552527648	0.992918727	0.906263935	Tlr2/Mapkapk2/App/Cybb	4	GO_BP	gMG3
GO:0051781	GO:0051781	positive regulation of cell division	4/519	25/3367	0.552527648	0.992918727	0.906263935	Sirt2/Gipc1/Chmp3/Itgb1bp1	4	GO_BP	gMG3
GO:19012241	GO:1901224	positive regulation of NIK/NF-kappaB signaling	4/519	25/3367	0.552527648	0.992918727	0.906263935	Calr/Tlr2/App/Sash1	4	GO_BP	gMG3
GO:19021061	GO:1902106	negative regulation of leukocyte differentiation	4/519	25/3367	0.552527648	0.992918727	0.906263935	Nme1/Id2/Ctnnb1/Il4ra	4	GO_BP	gMG3
GO:20000591	GO:2000059	negative regulation of ubiquitin-dependent protein catabolic process	4/519	25/3367	0.552527648	0.992918727	0.906263935	Park7/Sdcbp/Gipc1/Psen2	4	GO_BP	gMG3
GO:00016551	GO:0001655	urogenital system development	7/519	45/3367	0.553536104	0.992918727	0.906263935	Akr1b3/C3ar1/Id2/Myo1e/Ctnnb1/Ift27/Igf1	7	GO_BP	gMG3
GO:00064131	GO:0006413	translational initiation	7/519	45/3367	0.553536104	0.992918727	0.906263935	Eif4a1/Eif3i/Eif3c/Eif1a/Eif5b/Eif3m/Eif4e2	7	GO_BP	gMG3
GO:00321471	GO:0032147	activation of protein kinase activity	7/519	45/3367	0.553536104	0.992918727	0.906263935	Erp29/Gas6/Lamtor2/Dab2/Map2k2/Igf1/Itgb1bp1	7	GO_BP	gMG3
GO:00421771	GO:0042177	negative regulation of protein catabolic process	7/519	45/3367	0.553536104	0.992918727	0.906263935	Park7/Sirt2/Sdcbp/Snx12/Gipc1/Anxa2/Psen2	7	GO_BP	gMG3
GO:00510901	GO:0051090	regulation of DNA-binding transcription factor activity	15/519	98/3367	0.556280418	0.992918727	0.906263935	Hmox1/Park7/Tlr2/Id2/Kras/Ctnnb1/App/Gas6/Phb2/Sri/Dap/Flot1/Rab7b/Adam8/Enpp1	15	GO_BP	gMG3
GO:0035051	GO:0035051	cardiocyte differentiation	5/519	32/3367	0.562311364	0.992918727	0.906263935	Slc25a4/Ctnnb1/Speg/Anxa2/Igf1	5	GO_BP	gMG3
GO:00507281	GO:0050728	negative regulation of inflammatory response	5/519	32/3367	0.562311364	0.992918727	0.906263935	Apoe/Cst7/Psmb4/Igf1/Ctla2a	5	GO_BP	gMG3
GO:00510171	GO:0051017	actin filament bundle assembly	5/519	32/3367	0.562311364	0.992918727	0.906263935	Cfl1/Plek/Gpr65/Rhoc/Itgb1bp1	5	GO_BP	gMG3
GO:00518171	GO:0051817	modulation of process of other organism involved in symbiotic interaction	5/519	32/3367	0.562311364	0.992918727	0.906263935	Apoe/Cfl1/Ppib/Tlr2/Anxa2	5	GO_BP	gMG3
GO:00607591	GO:0060759	regulation of response to cytokine stimulus	5/519	32/3367	0.562311364	0.992918727	0.906263935	Tlr2/Cdc37/Gas6/Ifih1/Cd300lf	5	GO_BP	gMG3
GO:00615721	GO:0061572	actin filament bundle organization	5/519	32/3367	0.562311364	0.992918727	0.906263935	Cfl1/Plek/Gpr65/Rhoc/Itgb1bp1	5	GO_BP	gMG3
GO:00713331	GO:0071333	cellular response to glucose stimulus	5/519	32/3367	0.562311364	0.992918727	0.906263935	Ucp2/Hif1a/Gas6/Sri/Igf1	5	GO_BP	gMG3
GO:00973051	GO:0097305	response to alcohol	5/519	32/3367	0.562311364	0.992918727	0.906263935	Arpc2/Ctnnb1/Got2/Igf1/Apobec1	5	GO_BP	gMG3
GO:19049511	GO:1904951	positive regulation of establishment of protein localization	19/519	125/3367	0.566489959	0.992918727	0.906263935	Mif/Arpc2/Fis1/Tlr2/Hif1a/Ccl2/Cdc42/Tomm7/Pdcd5/Gas6/Sri/Hras/Vps28/Ifih1/Igf1/Atp13a2/Hcar2/Itgb1bp1/Il4ra	19	GO_BP	gMG3
GO:0048545	GO:0048545	response to steroid hormone	9/519	59/3367	0.569996976	0.992918727	0.906263935	Calr/Park7/Atp1a1/Phb2/Dab2/Spp1/Igf1/Ufm1/Idh1	9	GO_BP	gMG3
GO:00075691	GO:0007569	cell aging	6/519	39/3367	0.570762237	0.992918727	0.906263935	Calr/Mif/Id2/Kras/Romo1/Hras	6	GO_BP	gMG3
GO:00346141	GO:0034614	cellular response to reactive oxygen species	6/519	39/3367	0.570762237	0.992918727	0.906263935	Cfl1/Akr1b3/Park7/Romo1/Sod2/Trap1	6	GO_BP	gMG3
GO:00064121	GO:0006412	translation	39/519	257/3367	0.572731732	0.992918727	0.906263935	Calr/Eif4a1/Eef1g/Eif5a/Ppp1ca/Tma7/Eif3i/Ndufa7/Eif3c/Eif1a/Etf1/C1qbp/Mrpl20/Mrps14/Mrps21/Uqcc2/Srp9/App/Eif5b/Mrpl17/Mrps7/Mrpl27/Mrps12/Mrpl34/Mrpl30/Mrps16/Mrpl52/Eif3m/Eif4e2/Mrps18a/Tufm/Gm2000/Vim/Igf1/Aimp1/Farsb/Mrps23/Trap1/Mrps18b	39	GO_BP	gMG3
GO:0001556	GO:0001556	oocyte maturation	2/519	Dec-67	0.57291367	0.992918727	0.906263935	Sirt2/Washc5	2	GO_BP	gMG3
GO:0001954	GO:0001954	positive regulation of cell-matrix adhesion	2/519	Dec-67	0.57291367	0.992918727	0.906263935	Cfl1/Itgb1bp1	2	GO_BP	gMG3
GO:00021831	GO:0002183	cytoplasmic translational initiation	2/519	Dec-67	0.57291367	0.992918727	0.906263935	Eif4a1/Eif3m	2	GO_BP	gMG3
GO:00024741	GO:0002474	antigen processing and presentation of peptide antigen via MHC class I	2/519	Dec-67	0.57291367	0.992918727	0.906263935	Fcer1g/Calr	2	GO_BP	gMG3
GO:0002762	GO:0002762	negative regulation of myeloid leukocyte differentiation	2/519	Dec-67	0.57291367	0.992918727	0.906263935	Nme1/Ctnnb1	2	GO_BP	gMG3
GO:0003208	GO:0003208	cardiac ventricle morphogenesis	2/519	Dec-67	0.57291367	0.992918727	0.906263935	Hif1a/Ctnnb1	2	GO_BP	gMG3
GO:0006346	GO:0006346	DNA methylation-dependent heterochromatin assembly	2/519	Dec-67	0.57291367	0.992918727	0.906263935	Mbd2/Apobec1	2	GO_BP	gMG3
GO:0007097	GO:0007097	nuclear migration	2/519	Dec-67	0.57291367	0.992918727	0.906263935	Cdc42/Slc9a3r1	2	GO_BP	gMG3
GO:0007189	GO:0007189	adenylate cyclase-activating G protein-coupled receptor signaling pathway	2/519	Dec-67	0.57291367	0.992918727	0.906263935	Gpr65/Slc9a3r1	2	GO_BP	gMG3
GO:0007585	GO:0007585	respiratory gaseous exchange by respiratory system	2/519	Dec-67	0.57291367	0.992918727	0.906263935	Adh5/Gaa	2	GO_BP	gMG3
GO:0009262	GO:0009262	deoxyribonucleotide metabolic process	2/519	Dec-67	0.57291367	0.992918727	0.906263935	Nt5c/Guk1	2	GO_BP	gMG3
GO:00106621	GO:0010662	regulation of striated muscle cell apoptotic process	2/519	Dec-67	0.57291367	0.992918727	0.906263935	Eif5a/Slc25a4	2	GO_BP	gMG3
GO:00311021	GO:0031102	neuron projection regeneration	2/519	Dec-67	0.57291367	0.992918727	0.906263935	Mif/Map2k2	2	GO_BP	gMG3
GO:0031670	GO:0031670	cellular response to nutrient	2/519	Dec-67	0.57291367	0.992918727	0.906263935	Atp5g1/Gas6	2	GO_BP	gMG3
GO:00326531	GO:0032653	regulation of interleukin-10 production	2/519	Dec-67	0.57291367	0.992918727	0.906263935	Fcer1g/Tlr2	2	GO_BP	gMG3
GO:0032655	GO:0032655	regulation of interleukin-12 production	2/519	Dec-67	0.57291367	0.992918727	0.906263935	Tlr2/C1qbp	2	GO_BP	gMG3
GO:00327311	GO:0032731	positive regulation of interleukin-1 beta production	2/519	Dec-67	0.57291367	0.992918727	0.906263935	Tlr2/App	2	GO_BP	gMG3
GO:00341051	GO:0034105	positive regulation of tissue remodeling	2/519	Dec-67	0.57291367	0.992918727	0.906263935	Spp1/Adam8	2	GO_BP	gMG3
GO:0043954	GO:0043954	cellular component maintenance	2/519	Dec-67	0.57291367	0.992918727	0.906263935	Apoe/Cfl1	2	GO_BP	gMG3
GO:00454291	GO:0045429	positive regulation of nitric oxide biosynthetic process	2/519	Dec-67	0.57291367	0.992918727	0.906263935	Tlr2/Sod2	2	GO_BP	gMG3
GO:0045661	GO:0045661	regulation of myoblast differentiation	2/519	Dec-67	0.57291367	0.992918727	0.906263935	Sra1/Akirin1	2	GO_BP	gMG3
GO:0045776	GO:0045776	negative regulation of blood pressure	2/519	Dec-67	0.57291367	0.992918727	0.906263935	Scpep1/Sod2	2	GO_BP	gMG3
GO:0045912	GO:0045912	negative regulation of carbohydrate metabolic process	2/519	Dec-67	0.57291367	0.992918727	0.906263935	Plek/Enpp1	2	GO_BP	gMG3
GO:00468501	GO:0046850	regulation of bone remodeling	2/519	Dec-67	0.57291367	0.992918727	0.906263935	Spp1/Adam8	2	GO_BP	gMG3
GO:0046928	GO:0046928	regulation of neurotransmitter secretion	2/519	Dec-67	0.57291367	0.992918727	0.906263935	Dtnbp1/Gipc1	2	GO_BP	gMG3
GO:0047496	GO:0047496	vesicle transport along microtubule	2/519	Dec-67	0.57291367	0.992918727	0.906263935	Dtnbp1/Ap3s1	2	GO_BP	gMG3
GO:0048286	GO:0048286	lung alveolus development	2/519	Dec-67	0.57291367	0.992918727	0.906263935	Igf1/Psen2	2	GO_BP	gMG3
GO:00514441	GO:0051444	negative regulation of ubiquitin-protein transferase activity	2/519	Dec-67	0.57291367	0.992918727	0.906263935	Park7/Psen2	2	GO_BP	gMG3
GO:0052372	GO:0052372	modulation by symbiont of entry into host	2/519	Dec-67	0.57291367	0.992918727	0.906263935	Ifitm2/Lgals1	2	GO_BP	gMG3
GO:0055117	GO:0055117	regulation of cardiac muscle contraction	2/519	Dec-67	0.57291367	0.992918727	0.906263935	Atp1a1/Sri	2	GO_BP	gMG3
GO:0060119	GO:0060119	inner ear receptor cell development	2/519	Dec-67	0.57291367	0.992918727	0.906263935	Slc9a3r1/Ift27	2	GO_BP	gMG3
GO:0060393	GO:0060393	regulation of pathway-restricted SMAD protein phosphorylation	2/519	Dec-67	0.57291367	0.992918727	0.906263935	Sdcbp/Dab2	2	GO_BP	gMG3
GO:0060563	GO:0060563	neuroepithelial cell differentiation	2/519	Dec-67	0.57291367	0.992918727	0.906263935	Slc9a3r1/Fam20c	2	GO_BP	gMG3
GO:0070527	GO:0070527	platelet aggregation	2/519	Dec-67	0.57291367	0.992918727	0.906263935	Plek/Rap2b	2	GO_BP	gMG3
GO:1900077	GO:1900077	negative regulation of cellular response to insulin stimulus	2/519	Dec-67	0.57291367	0.992918727	0.906263935	Nucb2/Enpp1	2	GO_BP	gMG3
GO:1901998	GO:1901998	toxin transport	2/519	Dec-67	0.57291367	0.992918727	0.906263935	Hspa5/Copb2	2	GO_BP	gMG3
GO:1904376	GO:1904376	negative regulation of protein localization to cell periphery	2/519	Dec-67	0.57291367	0.992918727	0.906263935	Ap2m1/Dab2	2	GO_BP	gMG3
GO:1904467	GO:1904467	regulation of tumor necrosis factor secretion	2/519	Dec-67	0.57291367	0.992918727	0.906263935	Tlr2/Ifih1	2	GO_BP	gMG3
GO:1990868	GO:1990868	response to chemokine	2/519	Dec-67	0.57291367	0.992918727	0.906263935	Ccl2/Ccl12	2	GO_BP	gMG3
GO:1990869	GO:1990869	cellular response to chemokine	2/519	Dec-67	0.57291367	0.992918727	0.906263935	Ccl2/Ccl12	2	GO_BP	gMG3
GO:2000178	GO:2000178	negative regulation of neural precursor cell proliferation	2/519	Dec-67	0.57291367	0.992918727	0.906263935	Id2/Sirt2	2	GO_BP	gMG3
GO:00322711	GO:0032271	regulation of protein polymerization	10/519	66/3367	0.57715442	0.992918727	0.906263935	Cfl1/Cotl1/Arpc2/Arpc3/Brk1/Arpc5/Capzb/Tlr2/Arpc4/Arpc1a	10	GO_BP	gMG3
GO:00456191	GO:0045619	regulation of lymphocyte differentiation	7/519	46/3367	0.57830419	0.992918727	0.906263935	Prelid1/Id2/Gas6/Adrm1/Adam8/Ctla2a/Il4ra	7	GO_BP	gMG3
GO:00486391	GO:0048639	positive regulation of developmental growth	7/519	46/3367	0.57830419	0.992918727	0.906263935	Apoe/Ppib/Atp5g1/Slc25a4/Rab11a/Fn1/Igf1	7	GO_BP	gMG3
GO:19033641	GO:1903364	positive regulation of cellular protein catabolic process	7/519	46/3367	0.57830419	0.992918727	0.906263935	Apoe/Atpif1/Vcp/Sirt2/Uqcc2/Dab2/Psen2	7	GO_BP	gMG3
GO:00017041	GO:0001704	formation of primary germ layer	3/519	19/3367	0.579114846	0.992918727	0.906263935	Ctnnb1/Fn1/Ext2	3	GO_BP	gMG3
GO:00106561	GO:0010656	negative regulation of muscle cell apoptotic process	3/519	19/3367	0.579114846	0.992918727	0.906263935	Hmox1/Slc25a4/Igf1	3	GO_BP	gMG3
GO:0015698	GO:0015698	inorganic anion transport	3/519	19/3367	0.579114846	0.992918727	0.906263935	Tspo/Slc25a3/Enpp1	3	GO_BP	gMG3
GO:0018208	GO:0018208	peptidyl-proline modification	3/519	19/3367	0.579114846	0.992918727	0.906263935	Ppib/Crtap/Ppie	3	GO_BP	gMG3
GO:0030038	GO:0030038	contractile actin filament bundle assembly	3/519	19/3367	0.579114846	0.992918727	0.906263935	Gpr65/Rhoc/Itgb1bp1	3	GO_BP	gMG3
GO:0030866	GO:0030866	cortical actin cytoskeleton organization	3/519	19/3367	0.579114846	0.992918727	0.906263935	Calr/Plek/Epb41l3	3	GO_BP	gMG3
GO:00316631	GO:0031663	lipopolysaccharide-mediated signaling pathway	3/519	19/3367	0.579114846	0.992918727	0.906263935	Mif/Ccl12/Sash1	3	GO_BP	gMG3
GO:0032481	GO:0032481	positive regulation of type I interferon production	3/519	19/3367	0.579114846	0.992918727	0.906263935	Tlr2/Flot1/Ifih1	3	GO_BP	gMG3
GO:0035456	GO:0035456	response to interferon-beta	3/519	19/3367	0.579114846	0.992918727	0.906263935	Ndufa13/Ifitm2/Ddx41	3	GO_BP	gMG3
GO:0035725	GO:0035725	sodium ion transmembrane transport	3/519	19/3367	0.579114846	0.992918727	0.906263935	Fxyd5/Atp1a1/Slc9a3r1	3	GO_BP	gMG3
GO:0043149	GO:0043149	stress fiber assembly	3/519	19/3367	0.579114846	0.992918727	0.906263935	Gpr65/Rhoc/Itgb1bp1	3	GO_BP	gMG3
GO:0043489	GO:0043489	RNA stabilization	3/519	19/3367	0.579114846	0.992918727	0.906263935	Mapkapk2/Tent5c/Apobec1	3	GO_BP	gMG3
GO:00484881	GO:0048488	synaptic vesicle endocytosis	3/519	19/3367	0.579114846	0.992918727	0.906263935	Actb/Canx/Ap2m1	3	GO_BP	gMG3
GO:0055013	GO:0055013	cardiac muscle cell development	3/519	19/3367	0.579114846	0.992918727	0.906263935	Slc25a4/Speg/Igf1	3	GO_BP	gMG3
GO:00619001	GO:0061900	glial cell activation	3/519	19/3367	0.579114846	0.992918727	0.906263935	Cst7/Tlr2/App	3	GO_BP	gMG3
GO:01402381	GO:0140238	presynaptic endocytosis	3/519	19/3367	0.579114846	0.992918727	0.906263935	Actb/Canx/Ap2m1	3	GO_BP	gMG3
GO:19043771	GO:1904377	positive regulation of protein localization to cell periphery	3/519	19/3367	0.579114846	0.992918727	0.906263935	Rab11a/Lgals3/Sqstm1	3	GO_BP	gMG3
GO:00430431	GO:0043043	peptide biosynthetic process	39/519	258/3367	0.583504433	0.998095906	0.910989287	Calr/Eif4a1/Eef1g/Eif5a/Ppp1ca/Tma7/Eif3i/Ndufa7/Eif3c/Eif1a/Etf1/C1qbp/Mrpl20/Mrps14/Mrps21/Uqcc2/Srp9/App/Eif5b/Mrpl17/Mrps7/Mrpl27/Mrps12/Mrpl34/Mrpl30/Mrps16/Mrpl52/Eif3m/Eif4e2/Mrps18a/Tufm/Gm2000/Vim/Igf1/Aimp1/Farsb/Mrps23/Trap1/Mrps18b	39	GO_BP	gMG3
GO:00513361	GO:0051336	regulation of hydrolase activity	32/519	212/3367	0.584152866	0.998095906	0.910989287	Ctsd/Ndufa13/Cst7/Cstb/Prelid1/Atpif1/Pebp1/Psme2/Plek/Fis1/Park7/Scarb2/Vcp/Ccl2/Psma3/Pdcd5/Gpr65/Ccl12/App/Gas6/Arhgap24/Hras/Fam162a/Rhoc/Lamtor5/Dap/Serpinb6a/Igf1/Renbp/Atp13a2/Itgb1bp1/Lxn	32	GO_BP	gMG3
GO:00075651	GO:0007565	female pregnancy	4/519	26/3367	0.585309688	0.998095906	0.910989287	Ctsb/Calr/Arhgdib/C1qbp	4	GO_BP	gMG3
GO:00420891	GO:0042089	cytokine biosynthetic process	4/519	26/3367	0.585309688	0.998095906	0.910989287	Tlr2/Mapkapk2/App/Cybb	4	GO_BP	gMG3
GO:00421071	GO:0042107	cytokine metabolic process	4/519	26/3367	0.585309688	0.998095906	0.910989287	Tlr2/Mapkapk2/App/Cybb	4	GO_BP	gMG3
GO:0045667	GO:0045667	regulation of osteoblast differentiation	4/519	26/3367	0.585309688	0.998095906	0.910989287	Id2/Ctnnb1/Igf1/Fam20c	4	GO_BP	gMG3
GO:00609981	GO:0060998	regulation of dendritic spine development	4/519	26/3367	0.585309688	0.998095906	0.910989287	Apoe/Cfl1/Llph/Dtnbp1	4	GO_BP	gMG3
GO:1901654	GO:1901654	response to ketone	4/519	26/3367	0.585309688	0.998095906	0.910989287	Arpc2/Akr1b3/Park7/Spp1	4	GO_BP	gMG3
GO:2000181	GO:2000181	negative regulation of blood vessel morphogenesis	4/519	26/3367	0.585309688	0.998095906	0.910989287	Pgk1/Ccl2/Ctnnb1/Itgb1bp1	4	GO_BP	gMG3
GO:00426921	GO:0042692	muscle cell differentiation	12/519	80/3367	0.589993801	1	0.912727205	Eif5a/Capzb/Kras/Slc25a4/Ctnnb1/Sod2/Med28/Flot1/Speg/Igf1/Ehd1/Il4ra	12	GO_BP	gMG3
GO:0001837	GO:0001837	epithelial to mesenchymal transition	5/519	33/3367	0.591275298	1	0.912727205	Hif1a/Ctnnb1/Sdcbp/Dab2/Gcnt2	5	GO_BP	gMG3
GO:00026981	GO:0002698	negative regulation of immune effector process	5/519	33/3367	0.591275298	1	0.912727205	Hmox1/C1qbp/Lgals3/Il4ra/Cd22	5	GO_BP	gMG3
GO:0003018	GO:0003018	vascular process in circulatory system	5/519	33/3367	0.591275298	1	0.912727205	Apoe/Hif1a/Scpep1/Sod2/Itgb1bp1	5	GO_BP	gMG3
GO:00358211	GO:0035821	modulation of process of other organism	5/519	33/3367	0.591275298	1	0.912727205	Apoe/Cfl1/Ppib/Tlr2/Anxa2	5	GO_BP	gMG3
GO:00488131	GO:0048813	dendrite morphogenesis	5/519	33/3367	0.591275298	1	0.912727205	Cfl1/Cdc42/Hprt/Dtnbp1/Rap2a	5	GO_BP	gMG3
GO:00713261	GO:0071326	cellular response to monosaccharide stimulus	5/519	33/3367	0.591275298	1	0.912727205	Ucp2/Hif1a/Gas6/Sri/Igf1	5	GO_BP	gMG3
GO:00713311	GO:0071331	cellular response to hexose stimulus	5/519	33/3367	0.591275298	1	0.912727205	Ucp2/Hif1a/Gas6/Sri/Igf1	5	GO_BP	gMG3
GO:19037071	GO:1903707	negative regulation of hemopoiesis	5/519	33/3367	0.591275298	1	0.912727205	Nme1/Id2/Ctnnb1/Hspa9/Il4ra	5	GO_BP	gMG3
GO:00071661	GO:0007166	cell surface receptor signaling pathway	66/519	436/3367	0.591354643	1	0.912727205	Apoe/Cfl1/Cd63/Fcer1g/Atp6v0c/Gabarap/Mif/Ndufa13/Ppp1ca/Hspa5/Hmox1/Arhgdia/Bcl2a1b/Akr1b3/C3ar1/Plek/Park7/Tlr2/Vcp/Hif1a/Ccl2/Dusp3/Kras/Myo1e/Mapkapk2/Sirt2/Ctnnb1/Bex3/Ifitm2/Rab7/Fkbp8/Cdc37/Ccl12/App/Sdcbp/Pigu/Gas6/Slc9a3r1/Dab2/Mbd2/Stoml2/Adrm1/Gipc1/Hras/Gcnt2/Txndc17/Chmp6/Ift27/Cela1/Vim/Lgals3/Igf1/Nceh1/Fam20c/Psen2/Nucb2/Enpp1/Cd300lf/Sub1/Tnfsf12/Itgb1bp1/Sash1/Afp/Cd22/Mvp/Rftn1	66	GO_BP	gMG3
GO:00027001	GO:0002700	regulation of production of molecular mediator of immune response	6/519	40/3367	0.596968277	1	0.912727205	Fcer1g/Mif/Hmox1/Tlr2/Il4ra/Cd22	6	GO_BP	gMG3
GO:0009755	GO:0009755	hormone-mediated signaling pathway	6/519	40/3367	0.596968277	1	0.912727205	Calr/Park7/Phb2/Dab2/Igf1/Ufm1	6	GO_BP	gMG3
GO:00109701	GO:0010970	transport along microtubule	6/519	40/3367	0.596968277	1	0.912727205	Hif1a/Cdc42/App/Dtnbp1/Ift27/Ap3s1	6	GO_BP	gMG3
GO:00507901	GO:0050790	regulation of catalytic activity	63/519	417/3367	0.597046451	1	0.912727205	Ctsb/Apoe/Ctsd/Actb/Cyba/Mif/Erp29/Ndufa13/Cst7/Cstb/Prelid1/Rtraf/Atpif1/Pebp1/Psme2/Plek/Fis1/Park7/Scarb2/Vcp/Hif1a/Ccl2/Dusp3/Kras/Psma3/Dcun1d5/Cdc42/Ctnnb1/Pdcd5/Gpr65/Cdc37/Ccl12/App/Gas6/Phb2/Slc9a3r1/Sod2/Arhgap24/Dtnbp1/Lamtor2/Dab2/Higd1a/Hras/Map2k2/Fam162a/Rhoc/S100a1/Chmp6/Lamtor5/Dap/Serpinb6a/Gla/Rap2b/Igf1/Renbp/Atp13a2/Psen2/Adam8/Pkib/Itgb1bp1/Sash1/Mvp/Lxn	63	GO_BP	gMG3
GO:00096531	GO:0009653	anatomical structure morphogenesis	73/519	483/3367	0.600697209	1	0.912727205	Apoe/Ctsz/Cfl1/Actb/Pkm/Gng5/Calr/Arpc2/Aldoa/Ppp1ca/Hspa5/Hmox1/Atp5g1/Arhgdia/Pgk1/Capzb/C3ar1/Fis1/Ndufs6/Tlr2/Hif1a/Id2/Ccl2/Kras/Myo1e/C1qbp/Lipa/Sf3b6/Pitpna/Cdc42/Hprt/Llph/S100a13/Ctnnb1/Myl12a/Cfdp1/Mydgf/Ccl12/App/Phb2/Slc9a3r1/Arhgap24/Gaa/Dtnbp1/Dab2/Rnh1/Map2k2/Rhoc/Rab11a/S100a1/Cela1/Flot1/Anxa2/Vim/Fn1/Lgals3/Igf1/Cybb/Fam20c/Psen2/Rap2a/Adam8/Vat1/Aimp1/Tnfsf12/Itgb1bp1/Sash1/Ehd1/Htatip2/Anxa7/Il4ra/Ext2/Epb41l3	73	GO_BP	gMG3
GO:00026951	GO:0002695	negative regulation of leukocyte activation	7/519	47/3367	0.602396207	1	0.912727205	Cst7/Hmox1/Id2/Dusp3/Lgals3/Cd300lf/Il4ra	7	GO_BP	gMG3
GO:0019079	GO:0019079	viral genome replication	7/519	47/3367	0.602396207	1	0.912727205	Ppib/Vcp/Ifitm2/Gas6/Ppie/Lamtor5/Rnasel	7	GO_BP	gMG3
GO:00324341	GO:0032434	regulation of proteasomal ubiquitin-dependent protein catabolic process	7/519	47/3367	0.602396207	1	0.912727205	Park7/Vcp/Sirt2/Sdcbp/Dab2/Gipc1/Psen2	7	GO_BP	gMG3
GO:00349761	GO:0034976	response to endoplasmic reticulum stress	11/519	74/3367	0.603054816	1	0.912727205	Calr/Erp29/Sec61b/Hspa5/Canx/Park7/Vcp/Erp44/Flot1/Ufm1/Ero1l	11	GO_BP	gMG3
GO:00026821	GO:0002682	regulation of immune system process	44/519	293/3367	0.605152134	1	0.912727205	Apoe/Fcer1g/Cd68/Calr/Mif/Cst7/Nme1/Hmox1/Prelid1/C3ar1/Psmb4/Park7/Tlr2/Hif1a/Id2/Ccl2/Dusp3/C1qbp/Ctnnb1/Cdc37/Ccl12/App/Gas6/Hspa9/Stoml2/Adrm1/Hras/Znhit1/Lgals1/Rab7b/Lgals3/Cd5l/Igf1/Psen2/Adam8/Akirin1/Ctla2a/Hcar2/Cd300lf/Snx4/Il4ra/Cd22/Rftn1/Stxbp2	44	GO_BP	gMG3
GO:0008610	GO:0008610	lipid biosynthetic process	15/519	101/3367	0.606643543	1	0.912727205	Apoe/Tspo/Mif/Dbi/Atp1a1/Acadl/Pigu/Dab2/Fabp5/Ch25h/Igf1/Fabp3/Dpm2/Idh1/Prxl2b	15	GO_BP	gMG3
GO:00105631	GO:0010563	negative regulation of phosphorus metabolic process	22/519	148/3367	0.611436347	1	0.912727205	Apoe/Actb/Bag1/Rtraf/Pebp1/Plek/Park7/Dusp3/Sirt2/Fkbp8/Slc9a3r1/Dtnbp1/Dab2/Dnajc15/Chmp6/Igf1/Psen2/Rnf149/Enpp1/Pkib/Itgb1bp1/Mvp	22	GO_BP	gMG3
GO:00459361	GO:0045936	negative regulation of phosphate metabolic process	22/519	148/3367	0.611436347	1	0.912727205	Apoe/Actb/Bag1/Rtraf/Pebp1/Plek/Park7/Dusp3/Sirt2/Fkbp8/Slc9a3r1/Dtnbp1/Dab2/Dnajc15/Chmp6/Igf1/Psen2/Rnf149/Enpp1/Pkib/Itgb1bp1/Mvp	22	GO_BP	gMG3
GO:0003206	GO:0003206	cardiac chamber morphogenesis	3/519	20/3367	0.615596704	1	0.912727205	Hif1a/Id2/Ctnnb1	3	GO_BP	gMG3
GO:00060941	GO:0006094	gluconeogenesis	3/519	20/3367	0.615596704	1	0.912727205	Tpi1/Pgk1/Hif1a	3	GO_BP	gMG3
GO:0008033	GO:0008033	tRNA processing	3/519	20/3367	0.615596704	1	0.912727205	Rtraf/Zbtb8os/Pop5	3	GO_BP	gMG3
GO:00091081	GO:0009108	coenzyme biosynthetic process	3/519	20/3367	0.615596704	1	0.912727205	Ndufa9/Mocs2/Gsto1	3	GO_BP	gMG3
GO:00192331	GO:0019233	sensory perception of pain	3/519	20/3367	0.615596704	1	0.912727205	Ccl2/Fabp5/Lxn	3	GO_BP	gMG3
GO:00193191	GO:0019319	hexose biosynthetic process	3/519	20/3367	0.615596704	1	0.912727205	Tpi1/Pgk1/Hif1a	3	GO_BP	gMG3
GO:0030865	GO:0030865	cortical cytoskeleton organization	3/519	20/3367	0.615596704	1	0.912727205	Calr/Plek/Epb41l3	3	GO_BP	gMG3
GO:00380341	GO:0038034	signal transduction in absence of ligand	3/519	20/3367	0.615596704	1	0.912727205	Ppp1ca/Bcl2a1b/Igf1	3	GO_BP	gMG3
GO:0045638	GO:0045638	negative regulation of myeloid cell differentiation	3/519	20/3367	0.615596704	1	0.912727205	Nme1/Ctnnb1/Hspa9	3	GO_BP	gMG3
GO:0055006	GO:0055006	cardiac cell development	3/519	20/3367	0.615596704	1	0.912727205	Slc25a4/Speg/Igf1	3	GO_BP	gMG3
GO:0072006	GO:0072006	nephron development	3/519	20/3367	0.615596704	1	0.912727205	C3ar1/Myo1e/Ctnnb1	3	GO_BP	gMG3
GO:00726041	GO:0072604	interleukin-6 secretion	3/519	20/3367	0.615596704	1	0.912727205	Tmem106a/Gas6/Ifih1	3	GO_BP	gMG3
GO:00971921	GO:0097192	extrinsic apoptotic signaling pathway in absence of ligand	3/519	20/3367	0.615596704	1	0.912727205	Ppp1ca/Bcl2a1b/Igf1	3	GO_BP	gMG3
GO:1901880	GO:1901880	negative regulation of protein depolymerization	3/519	20/3367	0.615596704	1	0.912727205	Cfl1/Arpc2/Capzb	3	GO_BP	gMG3
GO:1902373	GO:1902373	negative regulation of mRNA catabolic process	3/519	20/3367	0.615596704	1	0.912727205	Mapkapk2/Tent5c/Apobec1	3	GO_BP	gMG3
GO:0006633	GO:0006633	fatty acid biosynthetic process	4/519	27/3367	0.616655331	1	0.912727205	Mif/Acadl/Fabp5/Prxl2b	4	GO_BP	gMG3
GO:0035601	GO:0035601	protein deacylation	4/519	27/3367	0.616655331	1	0.912727205	Sirt2/Znhit1/Sin3b/Abhd17a	4	GO_BP	gMG3
GO:00486751	GO:0048675	axon extension	4/519	27/3367	0.616655331	1	0.912727205	Apoe/Atp5g1/Rab11a/Fn1	4	GO_BP	gMG3
GO:00550671	GO:0055067	monovalent inorganic cation homeostasis	4/519	27/3367	0.616655331	1	0.912727205	Atp6v0c/Atp1a1/Atp6v0d1/Rab7	4	GO_BP	gMG3
GO:0098732	GO:0098732	macromolecule deacylation	4/519	27/3367	0.616655331	1	0.912727205	Sirt2/Znhit1/Sin3b/Abhd17a	4	GO_BP	gMG3
GO:0002027	GO:0002027	regulation of heart rate	2/519	13/3367	0.618217373	1	0.912727205	Atp5j/Sri	2	GO_BP	gMG3
GO:00020661	GO:0002066	columnar/cuboidal epithelial cell development	2/519	13/3367	0.618217373	1	0.912727205	Hif1a/Slc9a3r1	2	GO_BP	gMG3
GO:0003298	GO:0003298	physiological muscle hypertrophy	2/519	13/3367	0.618217373	1	0.912727205	Slc25a4/Igf1	2	GO_BP	gMG3
GO:0003301	GO:0003301	physiological cardiac muscle hypertrophy	2/519	13/3367	0.618217373	1	0.912727205	Slc25a4/Igf1	2	GO_BP	gMG3
GO:0006022	GO:0006022	aminoglycan metabolic process	2/519	13/3367	0.618217373	1	0.912727205	Chst1/Ext2	2	GO_BP	gMG3
GO:0006418	GO:0006418	tRNA aminoacylation for protein translation	2/519	13/3367	0.618217373	1	0.912727205	Aimp1/Farsb	2	GO_BP	gMG3
GO:00067661	GO:0006766	vitamin metabolic process	2/519	13/3367	0.618217373	1	0.912727205	Cyp4f18/Gsto1	2	GO_BP	gMG3
GO:0008652	GO:0008652	cellular amino acid biosynthetic process	2/519	13/3367	0.618217373	1	0.912727205	Park7/Got2	2	GO_BP	gMG3
GO:00216751	GO:0021675	nerve development	2/519	13/3367	0.618217373	1	0.912727205	Ctnnb1/Tmem126a	2	GO_BP	gMG3
GO:0021695	GO:0021695	cerebellar cortex development	2/519	13/3367	0.618217373	1	0.912727205	Uqcrq/Hspa5	2	GO_BP	gMG3
GO:0030203	GO:0030203	glycosaminoglycan metabolic process	2/519	13/3367	0.618217373	1	0.912727205	Chst1/Ext2	2	GO_BP	gMG3
GO:0030520	GO:0030520	intracellular estrogen receptor signaling pathway	2/519	13/3367	0.618217373	1	0.912727205	Phb2/Ufm1	2	GO_BP	gMG3
GO:0032615	GO:0032615	interleukin-12 production	2/519	13/3367	0.618217373	1	0.912727205	Tlr2/C1qbp	2	GO_BP	gMG3
GO:0032786	GO:0032786	positive regulation of DNA-templated transcription, elongation	2/519	13/3367	0.618217373	1	0.912727205	Dab2/Ell2	2	GO_BP	gMG3
GO:0035050	GO:0035050	embryonic heart tube development	2/519	13/3367	0.618217373	1	0.912727205	Hif1a/Ctnnb1	2	GO_BP	gMG3
GO:00354181	GO:0035418	protein localization to synapse	2/519	13/3367	0.618217373	1	0.912727205	Hras/Rab11a	2	GO_BP	gMG3
GO:0035455	GO:0035455	response to interferon-alpha	2/519	13/3367	0.618217373	1	0.912727205	Ifitm2/Gas6	2	GO_BP	gMG3
GO:00430301	GO:0043030	regulation of macrophage activation	2/519	13/3367	0.618217373	1	0.912727205	Cst7/Il4ra	2	GO_BP	gMG3
GO:0043038	GO:0043038	amino acid activation	2/519	13/3367	0.618217373	1	0.912727205	Aimp1/Farsb	2	GO_BP	gMG3
GO:0043039	GO:0043039	tRNA aminoacylation	2/519	13/3367	0.618217373	1	0.912727205	Aimp1/Farsb	2	GO_BP	gMG3
GO:00435071	GO:0043507	positive regulation of JUN kinase activity	2/519	13/3367	0.618217373	1	0.912727205	Dab2/Sash1	2	GO_BP	gMG3
GO:00456201	GO:0045620	negative regulation of lymphocyte differentiation	2/519	13/3367	0.618217373	1	0.912727205	Id2/Il4ra	2	GO_BP	gMG3
GO:00469311	GO:0046931	pore complex assembly	2/519	13/3367	0.618217373	1	0.912727205	Atp5g1/Atp5g3	2	GO_BP	gMG3
GO:0050710	GO:0050710	negative regulation of cytokine secretion	2/519	13/3367	0.618217373	1	0.912727205	Gas6/Fn1	2	GO_BP	gMG3
GO:0051647	GO:0051647	nucleus localization	2/519	13/3367	0.618217373	1	0.912727205	Cdc42/Slc9a3r1	2	GO_BP	gMG3
GO:0051926	GO:0051926	negative regulation of calcium ion transport	2/519	13/3367	0.618217373	1	0.912727205	Sri/Gsto1	2	GO_BP	gMG3
GO:0055023	GO:0055023	positive regulation of cardiac muscle tissue growth	2/519	13/3367	0.618217373	1	0.912727205	Slc25a4/Igf1	2	GO_BP	gMG3
GO:0060389	GO:0060389	pathway-restricted SMAD protein phosphorylation	2/519	13/3367	0.618217373	1	0.912727205	Sdcbp/Dab2	2	GO_BP	gMG3
GO:0060421	GO:0060421	positive regulation of heart growth	2/519	13/3367	0.618217373	1	0.912727205	Slc25a4/Igf1	2	GO_BP	gMG3
GO:0060840	GO:0060840	artery development	2/519	13/3367	0.618217373	1	0.912727205	Apoe/Ctnnb1	2	GO_BP	gMG3
GO:0061049	GO:0061049	cell growth involved in cardiac muscle cell development	2/519	13/3367	0.618217373	1	0.912727205	Slc25a4/Igf1	2	GO_BP	gMG3
GO:0072009	GO:0072009	nephron epithelium development	2/519	13/3367	0.618217373	1	0.912727205	Myo1e/Ctnnb1	2	GO_BP	gMG3
GO:0090317	GO:0090317	negative regulation of intracellular protein transport	2/519	13/3367	0.618217373	1	0.912727205	Park7/Itgb1bp1	2	GO_BP	gMG3
GO:0098586	GO:0098586	cellular response to virus	2/519	13/3367	0.618217373	1	0.912727205	C1qbp/Ifih1	2	GO_BP	gMG3
GO:1901607	GO:1901607	alpha-amino acid biosynthetic process	2/519	13/3367	0.618217373	1	0.912727205	Park7/Got2	2	GO_BP	gMG3
GO:2000727	GO:2000727	positive regulation of cardiac muscle cell differentiation	2/519	13/3367	0.618217373	1	0.912727205	Slc25a4/Igf1	2	GO_BP	gMG3
GO:0019722	GO:0019722	calcium-mediated signaling	5/519	34/3367	0.619153003	1	0.912727205	Fis1/Sri/Gsto1/Igf1/Cd22	5	GO_BP	gMG3
GO:0030177	GO:0030177	positive regulation of Wnt signaling pathway	5/519	34/3367	0.619153003	1	0.912727205	Atp6v0c/Tlr2/Vcp/Dab2/Mbd2	5	GO_BP	gMG3
GO:00303081	GO:0030308	negative regulation of cell growth	5/519	34/3367	0.619153003	1	0.912727205	Cfl1/Ndufa13/Dab2/Ndufs3/Enpp1	5	GO_BP	gMG3
GO:00313971	GO:0031397	negative regulation of protein ubiquitination	5/519	34/3367	0.619153003	1	0.912727205	Tspo/Park7/Vps28/Svbp/Psen2	5	GO_BP	gMG3
GO:00511291	GO:0051129	negative regulation of cellular component organization	30/519	202/3367	0.621895479	1	0.912727205	Apoe/Ctsz/Cfl1/Tspo/Arpc2/Prelid1/Capzb/Slc25a5/Lrpap1/Tlr2/Sirt2/Sdcbp/Arhgap24/Dtnbp1/Chmp2a/Dab2/Higd1a/Acaa2/Dnajc15/Chmp4b/Lgals1/Vim/Lgals3/Igf1/Apobec1/Psen2/Ten1/Vat1/Itgb1bp1/Parl	30	GO_BP	gMG3
GO:00434331	GO:0043433	negative regulation of DNA-binding transcription factor activity	6/519	41/3367	0.622299995	1	0.912727205	Hmox1/Id2/Gas6/Phb2/Sri/Dap	6	GO_BP	gMG3
GO:00434881	GO:0043488	regulation of mRNA stability	6/519	41/3367	0.622299995	1	0.912727205	Mapkapk2/Tent5c/Carhsp1/Vim/Apobec1/Rnasel	6	GO_BP	gMG3
GO:0043624	GO:0043624	cellular protein complex disassembly	6/519	41/3367	0.622299995	1	0.912727205	Cfl1/Arpc2/Eif5a/Capzb/Plek/Etf1	6	GO_BP	gMG3
GO:00991111	GO:0099111	microtubule-based transport	6/519	41/3367	0.622299995	1	0.912727205	Hif1a/Cdc42/App/Dtnbp1/Ift27/Ap3s1	6	GO_BP	gMG3
GO:0071383	GO:0071383	cellular response to steroid hormone stimulus	7/519	48/3367	0.625754773	1	0.912727205	Calr/Park7/Atp1a1/Phb2/Dab2/Igf1/Ufm1	7	GO_BP	gMG3
GO:00508661	GO:0050866	negative regulation of cell activation	8/519	55/3367	0.629350412	1	0.912727205	Apoe/Cst7/Hmox1/Id2/Dusp3/Lgals3/Cd300lf/Il4ra	8	GO_BP	gMG3
GO:00508901	GO:0050890	cognition	8/519	55/3367	0.629350412	1	0.912727205	Apoe/Dbi/Tlr2/Hif1a/Kras/App/Igf1/Psen2	8	GO_BP	gMG3
GO:0071375	GO:0071375	cellular response to peptide hormone stimulus	9/519	62/3367	0.632998681	1	0.912727205	Cfl1/Pkm/Ctnnb1/Adrm1/Uchl3/Anxa5/Igf1/Nucb2/Enpp1	9	GO_BP	gMG3
GO:00343301	GO:0034330	cell junction organization	18/519	123/3367	0.635795591	1	0.912727205	Apoe/Cfl1/Actb/Tlr2/Vcp/Dusp3/Cdc42/Ctnnb1/App/Sdcbp/Dtnbp1/Rhoc/Chmp4b/Flot1/Abhd17a/Fn1/Itgb1bp1/Epb41l3	18	GO_BP	gMG3
GO:00507781	GO:0050778	positive regulation of immune response	18/519	123/3367	0.635795591	1	0.912727205	Fcer1g/Mif/C3ar1/Park7/Tlr2/Dusp3/C1qbp/Stoml2/Hras/Lgals3/Cd5l/Psen2/Adam8/Snx4/Il4ra/Cd22/Rftn1/Stxbp2	18	GO_BP	gMG3
GO:00027021	GO:0002702	positive regulation of production of molecular mediator of immune response	4/519	28/3367	0.646481789	1	0.912727205	Fcer1g/Mif/Tlr2/Il4ra	4	GO_BP	gMG3
GO:00316441	GO:0031644	regulation of nervous system process	4/519	28/3367	0.646481789	1	0.912727205	Cst7/App/Fabp5/Igf1	4	GO_BP	gMG3
GO:00324361	GO:0032436	positive regulation of proteasomal ubiquitin-dependent protein catabolic process	4/519	28/3367	0.646481789	1	0.912727205	Vcp/Sirt2/Dab2/Psen2	4	GO_BP	gMG3
GO:00325071	GO:0032507	maintenance of protein location in cell	4/519	28/3367	0.646481789	1	0.912727205	Tspo/Hspa5/Park7/Vps13c	4	GO_BP	gMG3
GO:0045017	GO:0045017	glycerolipid biosynthetic process	4/519	28/3367	0.646481789	1	0.912727205	Pigu/Fabp5/Fabp3/Dpm2	4	GO_BP	gMG3
GO:0048839	GO:0048839	inner ear development	4/519	28/3367	0.646481789	1	0.912727205	Mapkapk2/Slc9a3r1/Ift27/Igf1	4	GO_BP	gMG3
GO:00322731	GO:0032273	positive regulation of protein polymerization	6/519	42/3367	0.646700201	1	0.912727205	Arpc2/Arpc3/Brk1/Arpc5/Arpc4/Arpc1a	6	GO_BP	gMG3
GO:00434871	GO:0043487	regulation of RNA stability	6/519	42/3367	0.646700201	1	0.912727205	Mapkapk2/Tent5c/Carhsp1/Vim/Apobec1/Rnasel	6	GO_BP	gMG3
GO:0021537	GO:0021537	telencephalon development	7/519	49/3367	0.64833214	1	0.912727205	Uqcrq/Dbi/Hif1a/Id2/Hprt/Ctnnb1/Pfdn1	7	GO_BP	gMG3
GO:00313481	GO:0031348	negative regulation of defense response	7/519	49/3367	0.64833214	1	0.912727205	Apoe/Cst7/Psmb4/C1qbp/Sirt2/Igf1/Ctla2a	7	GO_BP	gMG3
GO:0060485	GO:0060485	mesenchyme development	7/519	49/3367	0.64833214	1	0.912727205	Cfl1/Hif1a/Ctnnb1/Sdcbp/Dab2/Gcnt2/Fn1	7	GO_BP	gMG3
GO:00706631	GO:0070663	regulation of leukocyte proliferation	7/519	49/3367	0.64833214	1	0.912727205	Mif/Ctnnb1/Ccl12/Znhit1/Lgals3/Igf1/Cd22	7	GO_BP	gMG3
GO:0006368	GO:0006368	transcription elongation from RNA polymerase II promoter	3/519	21/3367	0.649882845	1	0.912727205	Dab2/Adrm1/Ell2	3	GO_BP	gMG3
GO:0006487	GO:0006487	protein N-linked glycosylation	3/519	21/3367	0.649882845	1	0.912727205	Dad1/Vcp/Tmem258	3	GO_BP	gMG3
GO:0006638	GO:0006638	neutral lipid metabolic process	3/519	21/3367	0.649882845	1	0.912727205	Apoe/Dbi/Apobec1	3	GO_BP	gMG3
GO:0006639	GO:0006639	acylglycerol metabolic process	3/519	21/3367	0.649882845	1	0.912727205	Apoe/Dbi/Apobec1	3	GO_BP	gMG3
GO:00069191	GO:0006919	activation of cysteine-type endopeptidase activity involved in apoptotic process	3/519	21/3367	0.649882845	1	0.912727205	Vcp/Fam162a/Dap	3	GO_BP	gMG3
GO:0016575	GO:0016575	histone deacetylation	3/519	21/3367	0.649882845	1	0.912727205	Sirt2/Znhit1/Sin3b	3	GO_BP	gMG3
GO:0022037	GO:0022037	metencephalon development	3/519	21/3367	0.649882845	1	0.912727205	Uqcrq/Hspa5/Pfdn1	3	GO_BP	gMG3
GO:00301781	GO:0030178	negative regulation of Wnt signaling pathway	3/519	21/3367	0.649882845	1	0.912727205	Apoe/Slc9a3r1/Dab2	3	GO_BP	gMG3
GO:00330771	GO:0033077	T cell differentiation in thymus	3/519	21/3367	0.649882845	1	0.912727205	Ctnnb1/Adrm1/Adam8	3	GO_BP	gMG3
GO:00423031	GO:0042303	molting cycle	3/519	21/3367	0.649882845	1	0.912727205	Dbi/Ctnnb1/Psen2	3	GO_BP	gMG3
GO:00426331	GO:0042633	hair cycle	3/519	21/3367	0.649882845	1	0.912727205	Dbi/Ctnnb1/Psen2	3	GO_BP	gMG3
GO:0043242	GO:0043242	negative regulation of protein-containing complex disassembly	3/519	21/3367	0.649882845	1	0.912727205	Cfl1/Arpc2/Capzb	3	GO_BP	gMG3
GO:0060236	GO:0060236	regulation of mitotic spindle organization	3/519	21/3367	0.649882845	1	0.912727205	Chmp2a/Chmp4b/Chmp5	3	GO_BP	gMG3
GO:0070059	GO:0070059	intrinsic apoptotic signaling pathway in response to endoplasmic reticulum stress	3/519	21/3367	0.649882845	1	0.912727205	Erp29/Park7/Ero1l	3	GO_BP	gMG3
GO:0098693	GO:0098693	regulation of synaptic vesicle cycle	3/519	21/3367	0.649882845	1	0.912727205	Ap2m1/Dtnbp1/Gipc1	3	GO_BP	gMG3
GO:19017991	GO:1901799	negative regulation of proteasomal protein catabolic process	3/519	21/3367	0.649882845	1	0.912727205	Park7/Sdcbp/Gipc1	3	GO_BP	gMG3
GO:00071621	GO:0007162	negative regulation of cell adhesion	8/519	56/3367	0.650446662	1	0.912727205	Cfl1/Dusp3/Gcnt2/Lgals1/Lgals3/Adam8/Itgb1bp1/Il4ra	8	GO_BP	gMG3
GO:00511461	GO:0051146	striated muscle cell differentiation	8/519	56/3367	0.650446662	1	0.912727205	Capzb/Kras/Slc25a4/Flot1/Speg/Igf1/Ehd1/Il4ra	8	GO_BP	gMG3
GO:00440931	GO:0044093	positive regulation of molecular function	54/519	364/3367	0.651375903	1	0.912727205	Apoe/Ctsd/Cfl1/Cyba/Mif/Erp29/Ndufa13/Calm1/Nme1/Eno1/Prelid1/Psme2/Edf1/Plek/Fis1/Park7/Tlr2/Eif3c/Vcp/Ccl2/Kras/Dcun1d5/Slc25a4/Cdc42/Sirt2/Ctnnb1/Pdcd5/Gpr65/Ccl12/App/Gas6/Phb2/Arhgap24/Lamtor2/Dab2/Mbd2/Higd1a/Hras/Map2k2/Fam162a/Rhoc/S100a1/Dap/Flot1/Gsto1/Anxa2/Rab7b/Lgals3/Igf1/Psen2/Adam8/Pkib/Itgb1bp1/Sash1	54	GO_BP	gMG3
GO:00508671	GO:0050867	positive regulation of cell activation	11/519	77/3367	0.658179234	1	0.912727205	Fcer1g/Mif/Plek/Ccl2/Gas6/Lgals1/Igf1/Adam8/Snx4/Il4ra/Stxbp2	11	GO_BP	gMG3
GO:0006890	GO:0006890	retrograde vesicle-mediated transport, Golgi to endoplasmic reticulum	2/519	14/3367	0.659731135	1	0.912727205	Copb2/Cope	2	GO_BP	gMG3
GO:0006942	GO:0006942	regulation of striated muscle contraction	2/519	14/3367	0.659731135	1	0.912727205	Atp1a1/Sri	2	GO_BP	gMG3
GO:0007405	GO:0007405	neuroblast proliferation	2/519	14/3367	0.659731135	1	0.912727205	Hif1a/Ctnnb1	2	GO_BP	gMG3
GO:0009799	GO:0009799	specification of symmetry	2/519	14/3367	0.659731135	1	0.912727205	Hif1a/Ctnnb1	2	GO_BP	gMG3
GO:0009855	GO:0009855	determination of bilateral symmetry	2/519	14/3367	0.659731135	1	0.912727205	Hif1a/Ctnnb1	2	GO_BP	gMG3
GO:0010799	GO:0010799	regulation of peptidyl-threonine phosphorylation	2/519	14/3367	0.659731135	1	0.912727205	Sirt2/App	2	GO_BP	gMG3
GO:0014855	GO:0014855	striated muscle cell proliferation	2/519	14/3367	0.659731135	1	0.912727205	Ctnnb1/Akirin1	2	GO_BP	gMG3
GO:00198841	GO:0019884	antigen processing and presentation of exogenous antigen	2/519	14/3367	0.659731135	1	0.912727205	Fcer1g/Psme2	2	GO_BP	gMG3
GO:00320241	GO:0032024	positive regulation of insulin secretion	2/519	14/3367	0.659731135	1	0.912727205	Hif1a/Sri	2	GO_BP	gMG3
GO:00326131	GO:0032613	interleukin-10 production	2/519	14/3367	0.659731135	1	0.912727205	Fcer1g/Tlr2	2	GO_BP	gMG3
GO:0035458	GO:0035458	cellular response to interferon-beta	2/519	14/3367	0.659731135	1	0.912727205	Ndufa13/Ddx41	2	GO_BP	gMG3
GO:0042490	GO:0042490	mechanoreceptor differentiation	2/519	14/3367	0.659731135	1	0.912727205	Slc9a3r1/Ift27	2	GO_BP	gMG3
GO:00448481	GO:0044848	biological phase	2/519	14/3367	0.659731135	1	0.912727205	Ctnnb1/Psen2	2	GO_BP	gMG3
GO:0045123	GO:0045123	cellular extravasation	2/519	14/3367	0.659731135	1	0.912727205	Ccl2/Adam8	2	GO_BP	gMG3
GO:00480081	GO:0048008	platelet-derived growth factor receptor signaling pathway	2/519	14/3367	0.659731135	1	0.912727205	Myo1e/Slc9a3r1	2	GO_BP	gMG3
GO:0060113	GO:0060113	inner ear receptor cell differentiation	2/519	14/3367	0.659731135	1	0.912727205	Slc9a3r1/Ift27	2	GO_BP	gMG3
GO:0086003	GO:0086003	cardiac muscle cell contraction	2/519	14/3367	0.659731135	1	0.912727205	Atp1a1/Sri	2	GO_BP	gMG3
GO:0098760	GO:0098760	response to interleukin-7	2/519	14/3367	0.659731135	1	0.912727205	Eno1/Gipc1	2	GO_BP	gMG3
GO:0098761	GO:0098761	cellular response to interleukin-7	2/519	14/3367	0.659731135	1	0.912727205	Eno1/Gipc1	2	GO_BP	gMG3
GO:1902305	GO:1902305	regulation of sodium ion transmembrane transport	2/519	14/3367	0.659731135	1	0.912727205	Fxyd5/Slc9a3r1	2	GO_BP	gMG3
GO:1905209	GO:1905209	positive regulation of cardiocyte differentiation	2/519	14/3367	0.659731135	1	0.912727205	Slc25a4/Igf1	2	GO_BP	gMG3
GO:00444191	GO:0044419	interspecies interaction between organisms	54/519	365/3367	0.660015361	1	0.912727205	Ctsb/Apoe/Cfl1/Fcer1g/Cotl1/Cd68/Cyba/Mif/Cxcl16/Ppib/Ppp1r14b/Tlr2/Vcp/Ccl2/Etf1/Mapkapk2/C1qbp/Adh5/Cdc42/Sirt2/Litaf/Tmem106a/Ifitm2/Rab7/Romo1/Cdc37/Ccl12/Gas6/Chmp2a/Hras/Msrb1/Chmp4b/Chmp6/Ppie/Lamtor5/Ddx41/Chmp3/Snf8/Lgals1/Anxa2/Rab7b/Vim/Ifih1/Fn1/Lgals3/Cybb/Apobec1/Mt2/Adam8/Chmp5/Sash1/Rnasel/Il4ra/Stxbp2	54	GO_BP	gMG3
GO:00440871	GO:0044087	regulation of cellular component biogenesis	35/519	239/3367	0.662661931	1	0.912727205	Apoe/Cfl1/Cotl1/Arpc2/Arpc3/Brk1/Arpc5/Capzb/Plek/Tlr2/Arpc4/Vcp/Dusp3/Cdc42/Sirt2/Rab7/Gpr65/App/Sdcbp/Arhgap24/Chmp2a/Hras/Dnajc15/Rhoc/Chmp4b/Flot1/Snf8/Mien1/Arpc1a/Atp13a2/Apobec1/Psen2/Akirin1/Chmp5/Itgb1bp1	35	GO_BP	gMG3
GO:00140701	GO:0014070	response to organic cyclic compound	23/519	159/3367	0.667422436	1	0.912727205	Actb/Calr/Arpc2/Nedd8/Fis1/Park7/Atp1a1/Sirt2/Ctnnb1/Ccl12/App/Phb2/Slc9a3r1/Dtnbp1/Dab2/Flot1/Spp1/Ifih1/Igf1/Ufm1/Anxa7/Rftn1/Idh1	23	GO_BP	gMG3
GO:00224091	GO:0022409	positive regulation of cell-cell adhesion	7/519	50/3367	0.670089801	1	0.912727205	Ccl2/Gcnt2/Flot1/Lgals1/Igf1/Adam8/Il4ra	7	GO_BP	gMG3
GO:00613511	GO:0061351	neural precursor cell proliferation	7/519	50/3367	0.670089801	1	0.912727205	Ctsz/Gng5/Hif1a/Id2/Sirt2/Ctnnb1/Igf1	7	GO_BP	gMG3
GO:00346121	GO:0034612	response to tumor necrosis factor	6/519	43/3367	0.670124398	1	0.912727205	Cfl1/Cxcl16/Ccl2/Ccl12/Gas6/Txndc17	6	GO_BP	gMG3
GO:00610611	GO:0061061	muscle structure development	20/519	139/3367	0.670574922	1	0.912727205	Myl6/Eif5a/Capzb/Kras/Slc25a4/Sirt2/Ctnnb1/Uqcc2/Sod2/Dtnbp1/Med28/Sin3b/Flot1/Speg/Sra1/Lgals1/Igf1/Akirin1/Ehd1/Il4ra	20	GO_BP	gMG3
GO:00016781	GO:0001678	cellular glucose homeostasis	5/519	36/3367	0.671391585	1	0.912727205	Ucp2/Hif1a/Gas6/Sri/Igf1	5	GO_BP	gMG3
GO:00066431	GO:0006643	membrane lipid metabolic process	5/519	36/3367	0.671391585	1	0.912727205	Pigu/Smpdl3a/Gla/Neu1/Dpm2	5	GO_BP	gMG3
GO:0051310	GO:0051310	metaphase plate congression	5/519	36/3367	0.671391585	1	0.912727205	Chmp2a/Rab11a/Chmp4b/Chmp6/Chmp5	5	GO_BP	gMG3
GO:00713221	GO:0071322	cellular response to carbohydrate stimulus	5/519	36/3367	0.671391585	1	0.912727205	Ucp2/Hif1a/Gas6/Sri/Igf1	5	GO_BP	gMG3
GO:00512471	GO:0051247	positive regulation of protein metabolic process	61/519	413/3367	0.67356185	1	0.912727205	Apoe/Ctsd/Cfl1/Mif/Erp29/Eif5a/Ndufa13/Hspa5/Prelid1/Atpif1/Psme2/Fis1/Park7/Tlr2/Eif3c/Vcp/Ccl2/Kras/Mapkapk2/C1qbp/Dcun1d5/Cdc42/Sirt2/Ctnnb1/Uqcc2/Pdcd5/Tmem106a/Rab7/Mydgf/Soat1/Ccl12/App/Sdcbp/Gas6/Phb2/Lamtor1/Dtnbp1/Lamtor2/Dab2/Higd1a/Hras/Gcnt2/Aurkaip1/Map2k2/Fam162a/Vps28/Dap/Flot1/Snf8/Anxa2/Rap2b/Vim/Igf1/Cybb/Psen2/Rap2a/Adam8/Tnfsf12/Sqstm1/Itgb1bp1/Sash1	61	GO_BP	gMG3
GO:00027931	GO:0002793	positive regulation of peptide secretion	10/519	71/3367	0.673713794	1	0.912727205	Mif/Tlr2/Hif1a/Sri/Ifih1/Igf1/Atp13a2/Hcar2/Aimp1/Il4ra	10	GO_BP	gMG3
GO:00435001	GO:0043500	muscle adaptation	4/519	29/3367	0.674735011	1	0.912727205	Cyba/Slc25a4/Glrx3/Igf1	4	GO_BP	gMG3
GO:00447061	GO:0044706	multi-multicellular organism process	4/519	29/3367	0.674735011	1	0.912727205	Ctsb/Calr/Arhgdib/C1qbp	4	GO_BP	gMG3
GO:00719011	GO:0071901	negative regulation of protein serine/threonine kinase activity	4/519	29/3367	0.674735011	1	0.912727205	Apoe/Dusp3/Dtnbp1/Pkib	4	GO_BP	gMG3
GO:1901343	GO:1901343	negative regulation of vasculature development	4/519	29/3367	0.674735011	1	0.912727205	Pgk1/Ccl2/Ctnnb1/Itgb1bp1	4	GO_BP	gMG3
GO:00488721	GO:0048872	homeostasis of number of cells	12/519	85/3367	0.677611949	1	0.912727205	Fcer1g/Mif/Hmox1/Atpif1/Hif1a/Id2/Ccl2/Kras/Lipa/Tmem14c/Hspa9/Hcar2	12	GO_BP	gMG3
GO:00458601	GO:0045860	positive regulation of protein kinase activity	13/519	92/3367	0.679772364	1	0.912727205	Mif/Erp29/Kras/Gas6/Lamtor2/Dab2/Higd1a/Hras/Map2k2/Igf1/Adam8/Itgb1bp1/Sash1	13	GO_BP	gMG3
GO:0010611	GO:0010611	regulation of cardiac muscle hypertrophy	3/519	22/3367	0.681934081	1	0.912727205	Slc25a4/Glrx3/Igf1	3	GO_BP	gMG3
GO:0014743	GO:0014743	regulation of muscle hypertrophy	3/519	22/3367	0.681934081	1	0.912727205	Slc25a4/Glrx3/Igf1	3	GO_BP	gMG3
GO:00149101	GO:0014910	regulation of smooth muscle cell migration	3/519	22/3367	0.681934081	1	0.912727205	Mif/Arpc2/Igf1	3	GO_BP	gMG3
GO:0022612	GO:0022612	gland morphogenesis	3/519	22/3367	0.681934081	1	0.912727205	Phb2/Slc9a3r1/Igf1	3	GO_BP	gMG3
GO:00457401	GO:0045740	positive regulation of DNA replication	3/519	22/3367	0.681934081	1	0.912727205	Cdc42/Stoml2/Hras	3	GO_BP	gMG3
GO:0110020	GO:0110020	regulation of actomyosin structure organization	3/519	22/3367	0.681934081	1	0.912727205	Gpr65/Rhoc/Itgb1bp1	3	GO_BP	gMG3
GO:00611361	GO:0061136	regulation of proteasomal protein catabolic process	9/519	65/3367	0.690690126	1	0.912727205	Apoe/Psme2/Park7/Vcp/Sirt2/Sdcbp/Dab2/Gipc1/Psen2	9	GO_BP	gMG3
GO:00352641	GO:0035264	multicellular organism growth	7/519	51/3367	0.690998014	1	0.912727205	Ppib/Ndufs6/Fkbp8/Taf10/App/Cela1/Igf1	7	GO_BP	gMG3
GO:0043434	GO:0043434	response to peptide hormone	10/519	72/3367	0.691388486	1	0.912727205	Cfl1/Pkm/Ctnnb1/Hadha/Adrm1/Uchl3/Anxa5/Igf1/Nucb2/Enpp1	10	GO_BP	gMG3
GO:0007179	GO:0007179	transforming growth factor beta receptor signaling pathway	6/519	44/3367	0.692539949	1	0.912727205	Hspa5/Ccl2/Sdcbp/Dab2/Gipc1/Gcnt2	6	GO_BP	gMG3
GO:00307051	GO:0030705	cytoskeleton-dependent intracellular transport	6/519	44/3367	0.692539949	1	0.912727205	Hif1a/Cdc42/App/Dtnbp1/Ift27/Ap3s1	6	GO_BP	gMG3
GO:00459261	GO:0045926	negative regulation of growth	6/519	44/3367	0.692539949	1	0.912727205	Cfl1/Ndufa13/Hif1a/Dab2/Ndufs3/Enpp1	6	GO_BP	gMG3
GO:0001649	GO:0001649	osteoblast differentiation	5/519	37/3367	0.69566783	1	0.912727205	Id2/Ctnnb1/Spp1/Igf1/Fam20c	5	GO_BP	gMG3
GO:0006399	GO:0006399	tRNA metabolic process	5/519	37/3367	0.69566783	1	0.912727205	Rtraf/Zbtb8os/Pop5/Aimp1/Farsb	5	GO_BP	gMG3
GO:00455801	GO:0045580	regulation of T cell differentiation	5/519	37/3367	0.69566783	1	0.912727205	Prelid1/Adrm1/Adam8/Ctla2a/Il4ra	5	GO_BP	gMG3
GO:19029041	GO:1902904	negative regulation of supramolecular fiber organization	5/519	37/3367	0.69566783	1	0.912727205	Apoe/Cfl1/Arpc2/Capzb/Tlr2	5	GO_BP	gMG3
GO:1903828	GO:1903828	negative regulation of cellular protein localization	5/519	37/3367	0.69566783	1	0.912727205	Ap2m1/Park7/Dab2/Abhd17a/Itgb1bp1	5	GO_BP	gMG3
GO:00308551	GO:0030855	epithelial cell differentiation	14/519	100/3367	0.696980779	1	0.912727205	Cd63/Hif1a/Id2/Myo1e/Ctnnb1/Taf10/Slc9a3r1/Dab2/Adrm1/Anxa2/Vim/Igf1/Fam20c/Anxa7	14	GO_BP	gMG3
GO:0000413	GO:0000413	protein peptidyl-prolyl isomerization	2/519	15/3367	0.697544858	1	0.912727205	Ppib/Ppie	2	GO_BP	gMG3
GO:00017821	GO:0001782	B cell homeostasis	2/519	15/3367	0.697544858	1	0.912727205	Mif/Hif1a	2	GO_BP	gMG3
GO:0001961	GO:0001961	positive regulation of cytokine-mediated signaling pathway	2/519	15/3367	0.697544858	1	0.912727205	Gas6/Cd300lf	2	GO_BP	gMG3
GO:00099881	GO:0009988	cell-cell recognition	2/519	15/3367	0.697544858	1	0.912727205	Aldoa/Lgals3	2	GO_BP	gMG3
GO:00106761	GO:0010676	positive regulation of cellular carbohydrate metabolic process	2/519	15/3367	0.697544858	1	0.912727205	Hif1a/Igf1	2	GO_BP	gMG3
GO:0010771	GO:0010771	negative regulation of cell morphogenesis involved in differentiation	2/519	15/3367	0.697544858	1	0.912727205	Dtnbp1/Itgb1bp1	2	GO_BP	gMG3
GO:0016079	GO:0016079	synaptic vesicle exocytosis	2/519	15/3367	0.697544858	1	0.912727205	Dtnbp1/Gipc1	2	GO_BP	gMG3
GO:00326231	GO:0032623	interleukin-2 production	2/519	15/3367	0.697544858	1	0.912727205	Fcer1g/Stoml2	2	GO_BP	gMG3
GO:0034243	GO:0034243	regulation of transcription elongation from RNA polymerase II promoter	2/519	15/3367	0.697544858	1	0.912727205	Dab2/Ell2	2	GO_BP	gMG3
GO:0045070	GO:0045070	positive regulation of viral genome replication	2/519	15/3367	0.697544858	1	0.912727205	Ppib/Ppie	2	GO_BP	gMG3
GO:0060337	GO:0060337	type I interferon signaling pathway	2/519	15/3367	0.697544858	1	0.912727205	Ifitm2/Cdc37	2	GO_BP	gMG3
GO:0071357	GO:0071357	cellular response to type I interferon	2/519	15/3367	0.697544858	1	0.912727205	Ifitm2/Cdc37	2	GO_BP	gMG3
GO:0072073	GO:0072073	kidney epithelium development	2/519	15/3367	0.697544858	1	0.912727205	Myo1e/Ctnnb1	2	GO_BP	gMG3
GO:0072091	GO:0072091	regulation of stem cell proliferation	2/519	15/3367	0.697544858	1	0.912727205	Hif1a/Ctnnb1	2	GO_BP	gMG3
GO:0090342	GO:0090342	regulation of cell aging	2/519	15/3367	0.697544858	1	0.912727205	Mif/Kras	2	GO_BP	gMG3
GO:0090630	GO:0090630	activation of GTPase activity	2/519	15/3367	0.697544858	1	0.912727205	Gpr65/Arhgap24	2	GO_BP	gMG3
GO:00971781	GO:0097178	ruffle assembly	2/519	15/3367	0.697544858	1	0.912727205	Arhgap24/Hras	2	GO_BP	gMG3
GO:0097306	GO:0097306	cellular response to alcohol	2/519	15/3367	0.697544858	1	0.912727205	Arpc2/Ctnnb1	2	GO_BP	gMG3
GO:0099518	GO:0099518	vesicle cytoskeletal trafficking	2/519	15/3367	0.697544858	1	0.912727205	Dtnbp1/Ap3s1	2	GO_BP	gMG3
GO:1903524	GO:1903524	positive regulation of blood circulation	2/519	15/3367	0.697544858	1	0.912727205	Atp5j/Atp1a1	2	GO_BP	gMG3
GO:20000081	GO:2000008	regulation of protein localization to cell surface	2/519	15/3367	0.697544858	1	0.912727205	Fcer1g/Ctnnb1	2	GO_BP	gMG3
GO:2000725	GO:2000725	regulation of cardiac muscle cell differentiation	2/519	15/3367	0.697544858	1	0.912727205	Slc25a4/Igf1	2	GO_BP	gMG3
GO:00073991	GO:0007399	nervous system development	59/519	403/3367	0.699450468	1	0.912727205	Apoe/Ctsz/Cfl1/Actb/Tspo/Calr/Mif/Uqcrq/Bag1/Cst7/Hspa5/Nme1/Dbi/Atp5g1/Capzb/Scarb2/Cox7b/Tlr2/Hif1a/Id2/Ccl2/Kras/Pitpna/Cdc42/Hprt/Llph/Sirt2/Ctnnb1/Ndufv2/Fkbp8/Ccl12/App/Sdcbp/Gas6/Slc9a3r1/Sod2/Tmem126a/Dtnbp1/Dab2/Atxn10/Pfdn1/Map2k2/Fuom/Rab11a/Ift27/Tbcb/Flot1/Lgals1/Vim/Fn1/Igf1/Psen2/Rap2a/Neu1/Ufm1/Trappc4/Ehd1/Washc5/Epb41l3	59	GO_BP	gMG3
GO:0001889	GO:0001889	liver development	4/519	30/3367	0.701386236	1	0.912727205	Pkm/Hmox1/Taf10/Sod2	4	GO_BP	gMG3
GO:0017015	GO:0017015	regulation of transforming growth factor beta receptor signaling pathway	4/519	30/3367	0.701386236	1	0.912727205	Hspa5/Sdcbp/Dab2/Gipc1	4	GO_BP	gMG3
GO:0097327	GO:0097327	response to antineoplastic agent	4/519	30/3367	0.701386236	1	0.912727205	Arpc2/Hmox1/Ctnnb1/Rtf2	4	GO_BP	gMG3
GO:19030511	GO:1903051	negative regulation of proteolysis involved in cellular protein catabolic process	4/519	30/3367	0.701386236	1	0.912727205	Park7/Sdcbp/Gipc1/Psen2	4	GO_BP	gMG3
GO:1903844	GO:1903844	regulation of cellular response to transforming growth factor beta stimulus	4/519	30/3367	0.701386236	1	0.912727205	Hspa5/Sdcbp/Dab2/Gipc1	4	GO_BP	gMG3
GO:20000601	GO:2000060	positive regulation of ubiquitin-dependent protein catabolic process	4/519	30/3367	0.701386236	1	0.912727205	Vcp/Sirt2/Dab2/Psen2	4	GO_BP	gMG3
GO:00106381	GO:0010638	positive regulation of organelle organization	29/519	203/3367	0.707243671	1	0.912727205	Cfl1/Arpc2/Arpc3/Brk1/Atpif1/Pebp1/Arpc5/Plek/Fis1/Arpc4/Hif1a/Sirt2/Ctnnb1/Tomm7/Pdcd5/Gpr65/Cdc37/Sdcbp/Phb2/Surf4/Vps13c/Hras/Fam162a/Rhoc/Anxa2/Arpc1a/Igf1/Pkib/Itgb1bp1	29	GO_BP	gMG3
GO:0017038	GO:0017038	protein import	10/519	73/3367	0.708467763	1	0.912727205	Apoe/Cfl1/Timm23/Tomm7/Pdcd5/Romo1/Phb2/Samm50/Dnajc15/Timm17b	10	GO_BP	gMG3
GO:00022631	GO:0002263	cell activation involved in immune response	9/519	66/3367	0.708616817	1	0.912727205	Fcer1g/Hmox1/App/Lgals1/Lgals3/Psen2/Snx4/Il4ra/Stxbp2	9	GO_BP	gMG3
GO:00506631	GO:0050663	cytokine secretion	8/519	59/3367	0.709391785	1	0.912727205	Mif/Tlr2/S100a13/Tmem106a/Gas6/Ifih1/Fn1/Il4ra	8	GO_BP	gMG3
GO:0001952	GO:0001952	regulation of cell-matrix adhesion	3/519	23/3367	0.711751792	1	0.912727205	Cfl1/Dusp3/Itgb1bp1	3	GO_BP	gMG3
GO:0007584	GO:0007584	response to nutrient	3/519	23/3367	0.711751792	1	0.912727205	Atp5g1/Gas6/Spp1	3	GO_BP	gMG3
GO:00103241	GO:0010324	membrane invagination	3/519	23/3367	0.711751792	1	0.912727205	Fcer1g/Chmp2a/Msr1	3	GO_BP	gMG3
GO:0045778	GO:0045778	positive regulation of ossification	3/519	23/3367	0.711751792	1	0.912727205	Ctnnb1/Igf1/Fam20c	3	GO_BP	gMG3
GO:00488141	GO:0048814	regulation of dendrite morphogenesis	3/519	23/3367	0.711751792	1	0.912727205	Cfl1/Dtnbp1/Rap2a	3	GO_BP	gMG3
GO:00711561	GO:0071156	regulation of cell cycle arrest	3/519	23/3367	0.711751792	1	0.912727205	Calr/Mif/Id2	3	GO_BP	gMG3
GO:0090224	GO:0090224	regulation of spindle organization	3/519	23/3367	0.711751792	1	0.912727205	Chmp2a/Chmp4b/Chmp5	3	GO_BP	gMG3
GO:1902369	GO:1902369	negative regulation of RNA catabolic process	3/519	23/3367	0.711751792	1	0.912727205	Mapkapk2/Tent5c/Apobec1	3	GO_BP	gMG3
GO:00400071	GO:0040007	growth	31/519	217/3367	0.71219099	1	0.912727205	Apoe/Cfl1/Pkm/Cyba/Ndufa13/Cxcl16/Ppib/Atp5g1/Ndufs6/Hif1a/Slc25a4/Llph/Ctnnb1/Fkbp8/Taf10/App/Sdcbp/Gas6/Lamtor1/Lamtor2/Dab2/Rab11a/Cela1/Ndufs3/Anxa2/Fn1/Igf1/Akirin1/Enpp1/Rftn1/Epb41l3	31	GO_BP	gMG3
GO:00072811	GO:0007281	germ cell development	6/519	45/3367	0.713925156	1	0.912727205	Pebp1/Sirt2/Ctnnb1/Adrm1/Igf1/Washc5	6	GO_BP	gMG3
GO:00017751	GO:0001775	cell activation	33/519	231/3367	0.71703107	1	0.912727205	Apoe/Fcer1g/Mif/Cst7/Hmox1/Prelid1/Plek/Tlr2/Id2/Ccl2/Dusp3/Hprt/Ctnnb1/Tmem106a/App/Gas6/Stoml2/Adrm1/Pfdn1/Znhit1/Lgals1/Rap2b/Fn1/Lgals3/Igf1/Psen2/Adam8/Ctla2a/Cd300lf/Snx4/Il4ra/Cd22/Stxbp2	33	GO_BP	gMG3
GO:00018171	GO:0001817	regulation of cytokine production	24/519	170/3367	0.717136963	1	0.912727205	Fcer1g/Cyba/Tspo/Mif/Hmox1/C3ar1/Park7/Tlr2/Hif1a/Ccl2/Mapkapk2/C1qbp/Litaf/App/Gas6/Hras/Flot1/Rab7b/Ifih1/Fn1/Igf1/Cybb/Adam8/Il4ra	24	GO_BP	gMG3
GO:00019061	GO:0001906	cell killing	5/519	38/3367	0.718685307	1	0.912727205	Ccl2/Hprt/Romo1/Cd5l/Stxbp2	5	GO_BP	gMG3
GO:00427421	GO:0042742	defense response to bacterium	5/519	38/3367	0.718685307	1	0.912727205	Fcer1g/Cyba/Tlr2/Sirt2/Romo1	5	GO_BP	gMG3
GO:00309001	GO:0030900	forebrain development	10/519	74/3367	0.724938536	1	0.912727205	Uqcrq/Dbi/Hif1a/Id2/Kras/Hprt/Ctnnb1/App/Pfdn1/Psen2	10	GO_BP	gMG3
GO:00336741	GO:0033674	positive regulation of kinase activity	14/519	102/3367	0.725622526	1	0.912727205	Mif/Erp29/Kras/Cdc42/Gas6/Lamtor2/Dab2/Higd1a/Hras/Map2k2/Igf1/Adam8/Itgb1bp1/Sash1	14	GO_BP	gMG3
GO:00421291	GO:0042129	regulation of T cell proliferation	4/519	31/3367	0.726428608	1	0.912727205	Ctnnb1/Znhit1/Lgals3/Igf1	4	GO_BP	gMG3
GO:0048863	GO:0048863	stem cell differentiation	4/519	31/3367	0.726428608	1	0.912727205	Cfl1/Hif1a/Hspa9/Fn1	4	GO_BP	gMG3
GO:0061008	GO:0061008	hepaticobiliary system development	4/519	31/3367	0.726428608	1	0.912727205	Pkm/Hmox1/Taf10/Sod2	4	GO_BP	gMG3
GO:00602491	GO:0060249	anatomical structure homeostasis	15/519	109/3367	0.726466024	1	0.912727205	Aldoa/Akr1b3/Hif1a/Kras/Lipa/Ctnnb1/Rab7/Gaa/Gcnt2/Chmp4b/Spp1/Psen2/Ten1/Adam8/Pkib	15	GO_BP	gMG3
GO:00346221	GO:0034622	cellular protein-containing complex assembly	49/519	340/3367	0.72906848	1	0.912727205	Cfl1/Cotl1/Cyba/Calr/Arpc2/Arpc3/Gpx4/Ndufa13/Cox7a2/Pomp/Uqcr10/Brk1/Ndufb8/Arpc5/Capzb/Sem1/Uqcrb/Ndufc1/Ndufs5/Tlr2/Arpc4/Mrpl20/Sirt2/Ndufa11/Ndufa3/Uqcc2/Ndufs8/Ndufb7/Ndufb2/Ndufb5/Taf10/Psmg4/Mrps7/Tbca/Ndufa5/Chmp2a/Dab2/Mbd2/Ndufb10/Adrm1/Ndufa8/Ndufc2/Msrb1/Ndufa9/Samm50/Cox14/Chmp3/Arpc1a/Pet100	49	GO_BP	gMG3
GO:0071560	GO:0071560	cellular response to transforming growth factor beta stimulus	7/519	53/3367	0.73018766	1	0.912727205	Hspa5/Ccl2/Pdcd5/Sdcbp/Dab2/Gipc1/Gcnt2	7	GO_BP	gMG3
GO:00069551	GO:0006955	immune response	43/519	300/3367	0.731462773	1	0.912727205	Apoe/Fcer1g/Cd68/Cyba/Mif/Cxcl16/Hmox1/C3ar1/Ppp1r14b/Psmb4/Park7/Tlr2/Ccl2/Dusp3/C1qbp/Cdc42/Hprt/Tmem106a/Ifitm2/Romo1/Cdc37/Ccl12/App/Gas6/Stoml2/Hras/Msrb1/Lgals1/Rab7b/Vim/Ifih1/Lgals3/Cd5l/Cybb/Psen2/Adam8/Enpp1/Tnfsf12/Snx4/Il4ra/Cd22/Rftn1/Stxbp2	43	GO_BP	gMG3
GO:0002062	GO:0002062	chondrocyte differentiation	2/519	16/3367	0.731810724	1	0.912727205	Ctnnb1/Anxa2	2	GO_BP	gMG3
GO:0006998	GO:0006998	nuclear envelope organization	2/519	16/3367	0.731810724	1	0.912727205	Chmp2a/Chmp4b	2	GO_BP	gMG3
GO:0007009	GO:0007009	plasma membrane organization	2/519	16/3367	0.731810724	1	0.912727205	Flot1/Epb41l3	2	GO_BP	gMG3
GO:00074111	GO:0007411	axon guidance	2/519	16/3367	0.731810724	1	0.912727205	App/Flot1	2	GO_BP	gMG3
GO:00327321	GO:0032732	positive regulation of interleukin-1 production	2/519	16/3367	0.731810724	1	0.912727205	Tlr2/App	2	GO_BP	gMG3
GO:0035914	GO:0035914	skeletal muscle cell differentiation	2/519	16/3367	0.731810724	1	0.912727205	Uqcc2/Akirin1	2	GO_BP	gMG3
GO:0042476	GO:0042476	odontogenesis	2/519	16/3367	0.731810724	1	0.912727205	Ctnnb1/Fam20c	2	GO_BP	gMG3
GO:0043407	GO:0043407	negative regulation of MAP kinase activity	2/519	16/3367	0.731810724	1	0.912727205	Apoe/Dusp3	2	GO_BP	gMG3
GO:0046173	GO:0046173	polyol biosynthetic process	2/519	16/3367	0.731810724	1	0.912727205	Akr1b3/Plek	2	GO_BP	gMG3
GO:0046427	GO:0046427	positive regulation of receptor signaling pathway via JAK-STAT	2/519	16/3367	0.731810724	1	0.912727205	Akr1b3/Igf1	2	GO_BP	gMG3
GO:00508301	GO:0050830	defense response to Gram-positive bacterium	2/519	16/3367	0.731810724	1	0.912727205	Tlr2/Romo1	2	GO_BP	gMG3
GO:0050853	GO:0050853	B cell receptor signaling pathway	2/519	16/3367	0.731810724	1	0.912727205	Cd22/Rftn1	2	GO_BP	gMG3
GO:0051973	GO:0051973	positive regulation of telomerase activity	2/519	16/3367	0.731810724	1	0.912727205	Ctnnb1/Pkib	2	GO_BP	gMG3
GO:00706701	GO:0070670	response to interleukin-4	2/519	16/3367	0.731810724	1	0.912727205	Hspa5/Cd300lf	2	GO_BP	gMG3
GO:00713531	GO:0071353	cellular response to interleukin-4	2/519	16/3367	0.731810724	1	0.912727205	Hspa5/Cd300lf	2	GO_BP	gMG3
GO:00974851	GO:0097485	neuron projection guidance	2/519	16/3367	0.731810724	1	0.912727205	App/Flot1	2	GO_BP	gMG3
GO:01101101	GO:0110110	positive regulation of animal organ morphogenesis	2/519	16/3367	0.731810724	1	0.912727205	Cdc42/Ctnnb1	2	GO_BP	gMG3
GO:19024141	GO:1902414	protein localization to cell junction	2/519	16/3367	0.731810724	1	0.912727205	Hras/Rab11a	2	GO_BP	gMG3
GO:1905207	GO:1905207	regulation of cardiocyte differentiation	2/519	16/3367	0.731810724	1	0.912727205	Slc25a4/Igf1	2	GO_BP	gMG3
GO:00020641	GO:0002064	epithelial cell development	6/519	46/3367	0.7342683	1	0.912727205	Hif1a/Myo1e/Ctnnb1/Slc9a3r1/Adrm1/Vim	6	GO_BP	gMG3
GO:0030278	GO:0030278	regulation of ossification	6/519	46/3367	0.7342683	1	0.912727205	Hif1a/Id2/Ctnnb1/Igf1/Fam20c/Enpp1	6	GO_BP	gMG3
GO:00329441	GO:0032944	regulation of mononuclear cell proliferation	6/519	46/3367	0.7342683	1	0.912727205	Mif/Ctnnb1/Znhit1/Lgals3/Igf1/Cd22	6	GO_BP	gMG3
GO:00341011	GO:0034101	erythrocyte homeostasis	6/519	46/3367	0.7342683	1	0.912727205	Hmox1/Atpif1/Hif1a/Id2/Tmem14c/Hspa9	6	GO_BP	gMG3
GO:00506701	GO:0050670	regulation of lymphocyte proliferation	6/519	46/3367	0.7342683	1	0.912727205	Mif/Ctnnb1/Znhit1/Lgals3/Igf1/Cd22	6	GO_BP	gMG3
GO:00700851	GO:0070085	glycosylation	6/519	46/3367	0.7342683	1	0.912727205	Dad1/Vcp/Gcnt2/Fuom/Tmem258/Ext2	6	GO_BP	gMG3
GO:0002028	GO:0002028	regulation of sodium ion transport	3/519	24/3367	0.739370031	1	0.912727205	Fxyd5/Atp1a1/Slc9a3r1	3	GO_BP	gMG3
GO:0003300	GO:0003300	cardiac muscle hypertrophy	3/519	24/3367	0.739370031	1	0.912727205	Slc25a4/Glrx3/Igf1	3	GO_BP	gMG3
GO:0006476	GO:0006476	protein deacetylation	3/519	24/3367	0.739370031	1	0.912727205	Sirt2/Znhit1/Sin3b	3	GO_BP	gMG3
GO:0007043	GO:0007043	cell-cell junction assembly	3/519	24/3367	0.739370031	1	0.912727205	Ctnnb1/Rhoc/Epb41l3	3	GO_BP	gMG3
GO:0014897	GO:0014897	striated muscle hypertrophy	3/519	24/3367	0.739370031	1	0.912727205	Slc25a4/Glrx3/Igf1	3	GO_BP	gMG3
GO:00364651	GO:0036465	synaptic vesicle recycling	3/519	24/3367	0.739370031	1	0.912727205	Actb/Canx/Ap2m1	3	GO_BP	gMG3
GO:0043123	GO:0043123	positive regulation of I-kappaB kinase/NF-kappaB signaling	3/519	24/3367	0.739370031	1	0.912727205	S100a13/Ctnnb1/Tmem106a	3	GO_BP	gMG3
GO:0055017	GO:0055017	cardiac muscle tissue growth	3/519	24/3367	0.739370031	1	0.912727205	Slc25a4/Ctnnb1/Igf1	3	GO_BP	gMG3
GO:00600411	GO:0060041	retina development in camera-type eye	3/519	24/3367	0.739370031	1	0.912727205	Hif1a/Gnb1/Uchl3	3	GO_BP	gMG3
GO:0071466	GO:0071466	cellular response to xenobiotic stimulus	3/519	24/3367	0.739370031	1	0.912727205	Gstm5/Gsto1/Nceh1	3	GO_BP	gMG3
GO:00072491	GO:0007249	I-kappaB kinase/NF-kappaB signaling	5/519	39/3367	0.7404387	1	0.912727205	Tlr2/S100a13/Ctnnb1/Tmem106a/Sqstm1	5	GO_BP	gMG3
GO:00302181	GO:0030218	erythrocyte differentiation	5/519	39/3367	0.7404387	1	0.912727205	Atpif1/Hif1a/Id2/Tmem14c/Hspa9	5	GO_BP	gMG3
GO:00713561	GO:0071356	cellular response to tumor necrosis factor	5/519	39/3367	0.7404387	1	0.912727205	Cfl1/Ccl2/Ccl12/Gas6/Txndc17	5	GO_BP	gMG3
GO:19030521	GO:1903052	positive regulation of proteolysis involved in cellular protein catabolic process	5/519	39/3367	0.7404387	1	0.912727205	Atpif1/Vcp/Sirt2/Dab2/Psen2	5	GO_BP	gMG3
GO:00026961	GO:0002696	positive regulation of leukocyte activation	10/519	75/3367	0.740791477	1	0.912727205	Fcer1g/Mif/Ccl2/Gas6/Lgals1/Igf1/Adam8/Snx4/Il4ra/Stxbp2	10	GO_BP	gMG3
GO:00075171	GO:0007517	muscle organ development	10/519	75/3367	0.740791477	1	0.912727205	Myl6/Slc25a4/Sirt2/Ctnnb1/Uqcc2/Dtnbp1/Sin3b/Flot1/Igf1/Akirin1	10	GO_BP	gMG3
GO:19030501	GO:1903050	regulation of proteolysis involved in cellular protein catabolic process	10/519	75/3367	0.740791477	1	0.912727205	Apoe/Atpif1/Psme2/Park7/Vcp/Sirt2/Sdcbp/Dab2/Gipc1/Psen2	10	GO_BP	gMG3
GO:00096171	GO:0009617	response to bacterium	17/519	124/3367	0.741089945	1	0.912727205	Fcer1g/Cd68/Cyba/Mif/Cxcl16/Tlr2/Ccl2/Mapkapk2/Adh5/Sirt2/Litaf/Romo1/Ccl12/Vim/Mt2/Chmp5/Sash1	17	GO_BP	gMG3
GO:0018108	GO:0018108	peptidyl-tyrosine phosphorylation	8/519	61/3367	0.744879948	1	0.912727205	Mif/App/Gas6/Chmp6/Rap2b/Igf1/Psen2/Mvp	8	GO_BP	gMG3
GO:00507761	GO:0050776	regulation of immune response	22/519	159/3367	0.746640831	1	0.912727205	Apoe/Fcer1g/Mif/Hmox1/C3ar1/Psmb4/Park7/Tlr2/Dusp3/C1qbp/Cdc37/Stoml2/Hras/Lgals3/Cd5l/Psen2/Adam8/Snx4/Il4ra/Cd22/Rftn1/Stxbp2	22	GO_BP	gMG3
GO:00331351	GO:0033135	regulation of peptidyl-serine phosphorylation	4/519	32/3367	0.749873928	1	0.912727205	Mif/Park7/App/Gas6	4	GO_BP	gMG3
GO:00550021	GO:0055002	striated muscle cell development	4/519	32/3367	0.749873928	1	0.912727205	Capzb/Slc25a4/Speg/Igf1	4	GO_BP	gMG3
GO:19030381	GO:1903038	negative regulation of leukocyte cell-cell adhesion	4/519	32/3367	0.749873928	1	0.912727205	Dusp3/Lgals3/Adam8/Il4ra	4	GO_BP	gMG3
GO:00507141	GO:0050714	positive regulation of protein secretion	9/519	69/3367	0.758289834	1	0.912727205	Mif/Tlr2/Hif1a/Sri/Ifih1/Igf1/Atp13a2/Hcar2/Il4ra	9	GO_BP	gMG3
GO:00514931	GO:0051493	regulation of cytoskeleton organization	23/519	167/3367	0.758406929	1	0.912727205	Cfl1/Cotl1/Arpc2/Arhgdib/Arpc3/Arhgdia/Brk1/Arpc5/Capzb/Plek/Tlr2/Arpc4/Cdc42/Ctnnb1/Gpr65/Chmp2a/Hras/Rhoc/Chmp4b/Chmp3/Arpc1a/Chmp5/Itgb1bp1	23	GO_BP	gMG3
GO:00484681	GO:0048468	cell development	56/519	391/3367	0.759275297	1	0.912727205	Apoe/Ctsz/Cfl1/Actb/Tspo/Calr/Mif/Arpc2/Uqcrq/Bag1/Hspa5/Nme1/Atp5g1/Pebp1/Capzb/Scarb2/Tlr2/Hif1a/Id2/Kras/Myo1e/C1qbp/Slc25a4/Pitpna/Cdc42/Hprt/Llph/Sirt2/Ctnnb1/App/Slc9a3r1/Sod2/Dtnbp1/Dab2/Adrm1/Atxn10/Map2k2/Fuom/Rab11a/Ift27/Flot1/Speg/Lgals1/Anxa2/Vim/Fn1/Igf1/Fam20c/Rap2a/Neu1/Itgb1bp1/Trappc4/Ehd1/Washc5/Cyb5r4/Epb41l3	56	GO_BP	gMG3
GO:00069971	GO:0006997	nucleus organization	5/519	40/3367	0.760934475	1	0.912727205	Chmp2a/Chmp4b/Chmp6/Chmp5/Pes1	5	GO_BP	gMG3
GO:00097491	GO:0009749	response to glucose	5/519	40/3367	0.760934475	1	0.912727205	Ucp2/Hif1a/Gas6/Sri/Igf1	5	GO_BP	gMG3
GO:00430851	GO:0043085	positive regulation of catalytic activity	37/519	263/3367	0.761142238	1	0.912727205	Apoe/Ctsd/Cyba/Mif/Erp29/Ndufa13/Prelid1/Psme2/Plek/Fis1/Park7/Vcp/Ccl2/Kras/Dcun1d5/Cdc42/Ctnnb1/Pdcd5/Gpr65/Ccl12/Gas6/Arhgap24/Lamtor2/Dab2/Higd1a/Hras/Map2k2/Fam162a/Rhoc/S100a1/Dap/Igf1/Psen2/Adam8/Pkib/Itgb1bp1/Sash1	37	GO_BP	gMG3
GO:00026991	GO:0002699	positive regulation of immune effector process	8/519	62/3367	0.761454951	1	0.912727205	Fcer1g/Mif/Hmox1/Tlr2/Ccl2/Snx4/Il4ra/Stxbp2	8	GO_BP	gMG3
GO:0006378	GO:0006378	mRNA polyadenylation	2/519	17/3367	0.762721924	1	0.912727205	App/Ssu72	2	GO_BP	gMG3
GO:00069111	GO:0006911	phagocytosis, engulfment	2/519	17/3367	0.762721924	1	0.912727205	Fcer1g/Msr1	2	GO_BP	gMG3
GO:0007269	GO:0007269	neurotransmitter secretion	2/519	17/3367	0.762721924	1	0.912727205	Dtnbp1/Gipc1	2	GO_BP	gMG3
GO:0010971	GO:0010971	positive regulation of G2/M transition of mitotic cell cycle	2/519	17/3367	0.762721924	1	0.912727205	App/Rab11a	2	GO_BP	gMG3
GO:00313431	GO:0031343	positive regulation of cell killing	2/519	17/3367	0.762721924	1	0.912727205	Ccl2/Cd5l	2	GO_BP	gMG3
GO:0032212	GO:0032212	positive regulation of telomere maintenance via telomerase	2/519	17/3367	0.762721924	1	0.912727205	Ctnnb1/Pkib	2	GO_BP	gMG3
GO:0032467	GO:0032467	positive regulation of cytokinesis	2/519	17/3367	0.762721924	1	0.912727205	Gipc1/Chmp3	2	GO_BP	gMG3
GO:00466221	GO:0046622	positive regulation of organ growth	2/519	17/3367	0.762721924	1	0.912727205	Slc25a4/Igf1	2	GO_BP	gMG3
GO:0050905	GO:0050905	neuromuscular process	2/519	17/3367	0.762721924	1	0.912727205	App/Gaa	2	GO_BP	gMG3
GO:0051445	GO:0051445	regulation of meiotic cell cycle	2/519	17/3367	0.762721924	1	0.912727205	Calr/Sirt2	2	GO_BP	gMG3
GO:0055025	GO:0055025	positive regulation of cardiac muscle tissue development	2/519	17/3367	0.762721924	1	0.912727205	Slc25a4/Igf1	2	GO_BP	gMG3
GO:0099643	GO:0099643	signal release from synapse	2/519	17/3367	0.762721924	1	0.912727205	Dtnbp1/Gipc1	2	GO_BP	gMG3
GO:2000144	GO:2000144	positive regulation of DNA-templated transcription, initiation	2/519	17/3367	0.762721924	1	0.912727205	Ctnnb1/Sub1	2	GO_BP	gMG3
GO:00436041	GO:0043604	amide biosynthetic process	39/519	277/3367	0.764597836	1	0.912727205	Calr/Eif4a1/Eef1g/Eif5a/Ppp1ca/Tma7/Eif3i/Ndufa7/Eif3c/Eif1a/Etf1/C1qbp/Mrpl20/Mrps14/Mrps21/Uqcc2/Srp9/App/Eif5b/Mrpl17/Mrps7/Mrpl27/Mrps12/Mrpl34/Mrpl30/Mrps16/Mrpl52/Eif3m/Eif4e2/Mrps18a/Tufm/Gm2000/Vim/Igf1/Aimp1/Farsb/Mrps23/Trap1/Mrps18b	39	GO_BP	gMG3
GO:00080371	GO:0008037	cell recognition	3/519	25/3367	0.764848538	1	0.912727205	Aldoa/App/Lgals3	3	GO_BP	gMG3
GO:0030048	GO:0030048	actin filament-based movement	3/519	25/3367	0.764848538	1	0.912727205	Myl6/Atp1a1/Sri	3	GO_BP	gMG3
GO:0030433	GO:0030433	ubiquitin-dependent ERAD pathway	3/519	25/3367	0.764848538	1	0.912727205	Sec61b/Hspa5/Vcp	3	GO_BP	gMG3
GO:0032210	GO:0032210	regulation of telomere maintenance via telomerase	3/519	25/3367	0.764848538	1	0.912727205	Ctnnb1/Ten1/Pkib	3	GO_BP	gMG3
GO:00435021	GO:0043502	regulation of muscle adaptation	3/519	25/3367	0.764848538	1	0.912727205	Slc25a4/Glrx3/Igf1	3	GO_BP	gMG3
GO:0046425	GO:0046425	regulation of receptor signaling pathway via JAK-STAT	3/519	25/3367	0.764848538	1	0.912727205	Akr1b3/Pigu/Igf1	3	GO_BP	gMG3
GO:00512161	GO:0051216	cartilage development	3/519	25/3367	0.764848538	1	0.912727205	Hif1a/Ctnnb1/Anxa2	3	GO_BP	gMG3
GO:00514381	GO:0051438	regulation of ubiquitin-protein transferase activity	3/519	25/3367	0.764848538	1	0.912727205	Park7/Dcun1d5/Psen2	3	GO_BP	gMG3
GO:0060419	GO:0060419	heart growth	3/519	25/3367	0.764848538	1	0.912727205	Slc25a4/Ctnnb1/Igf1	3	GO_BP	gMG3
GO:00456371	GO:0045637	regulation of myeloid cell differentiation	7/519	55/3367	0.76581678	1	0.912727205	Nme1/Hif1a/Id2/Ctnnb1/Hspa9/Rab7b/Adam8	7	GO_BP	gMG3
GO:20000581	GO:2000058	regulation of ubiquitin-dependent protein catabolic process	7/519	55/3367	0.76581678	1	0.912727205	Park7/Vcp/Sirt2/Sdcbp/Dab2/Gipc1/Psen2	7	GO_BP	gMG3
GO:00165791	GO:0016579	protein deubiquitination	4/519	33/3367	0.771749602	1	0.912727205	Park7/Vcp/Taf10/Uchl3	4	GO_BP	gMG3
GO:00435831	GO:0043583	ear development	4/519	33/3367	0.771749602	1	0.912727205	Mapkapk2/Slc9a3r1/Ift27/Igf1	4	GO_BP	gMG3
GO:00512981	GO:0051298	centrosome duplication	4/519	33/3367	0.771749602	1	0.912727205	Chmp2a/Chmp4b/Chmp3/Chmp5	4	GO_BP	gMG3
GO:0051650	GO:0051650	establishment of vesicle localization	4/519	33/3367	0.771749602	1	0.912727205	Ctnnb1/Dtnbp1/Rab11a/Ap3s1	4	GO_BP	gMG3
GO:1901605	GO:1901605	alpha-amino acid metabolic process	4/519	33/3367	0.771749602	1	0.912727205	Park7/Got2/Ero1l/Adssl1	4	GO_BP	gMG3
GO:00453211	GO:0045321	leukocyte activation	29/519	210/3367	0.774999746	1	0.912727205	Fcer1g/Mif/Cst7/Hmox1/Prelid1/Tlr2/Id2/Ccl2/Dusp3/Hprt/Ctnnb1/Tmem106a/App/Gas6/Stoml2/Adrm1/Pfdn1/Znhit1/Lgals1/Lgals3/Igf1/Psen2/Adam8/Ctla2a/Cd300lf/Snx4/Il4ra/Cd22/Stxbp2	29	GO_BP	gMG3
GO:00985421	GO:0098542	defense response to other organism	30/519	217/3367	0.776214556	1	0.912727205	Apoe/Fcer1g/Cotl1/Cyba/Mif/Cxcl16/Ppp1r14b/Tlr2/Ccl2/C1qbp/Cdc42/Sirt2/Tmem106a/Ifitm2/Romo1/Cdc37/Ccl12/Hras/Msrb1/Ddx41/Rab7b/Vim/Ifih1/Lgals3/Cybb/Apobec1/Adam8/Rnasel/Il4ra/Stxbp2	30	GO_BP	gMG3
GO:00322701	GO:0032270	positive regulation of cellular protein metabolic process	54/519	380/3367	0.77630246	1	0.912727205	Apoe/Ctsd/Cfl1/Mif/Erp29/Eif5a/Ndufa13/Hspa5/Prelid1/Atpif1/Psme2/Fis1/Park7/Tlr2/Eif3c/Vcp/Ccl2/Kras/C1qbp/Dcun1d5/Cdc42/Sirt2/Ctnnb1/Uqcc2/Pdcd5/Tmem106a/Mydgf/Ccl12/App/Sdcbp/Gas6/Phb2/Lamtor1/Dtnbp1/Lamtor2/Dab2/Higd1a/Hras/Gcnt2/Aurkaip1/Map2k2/Fam162a/Dap/Flot1/Anxa2/Rap2b/Vim/Igf1/Psen2/Rap2a/Adam8/Sqstm1/Itgb1bp1/Sash1	54	GO_BP	gMG3
GO:0018212	GO:0018212	peptidyl-tyrosine modification	8/519	63/3367	0.777250602	1	0.912727205	Mif/App/Gas6/Chmp6/Rap2b/Igf1/Psen2/Mvp	8	GO_BP	gMG3
GO:00605621	GO:0060562	epithelial tube morphogenesis	8/519	63/3367	0.777250602	1	0.912727205	Ctsz/Cfl1/Ppp1ca/Hif1a/Kras/Ctnnb1/Phb2/Igf1	8	GO_BP	gMG3
GO:00070501	GO:0007050	cell cycle arrest	5/519	41/3367	0.780189264	1	0.912727205	Calr/Mif/Id2/Hras/Gadd45gip1	5	GO_BP	gMG3
GO:00097461	GO:0009746	response to hexose	5/519	41/3367	0.780189264	1	0.912727205	Ucp2/Hif1a/Gas6/Sri/Igf1	5	GO_BP	gMG3
GO:00342841	GO:0034284	response to monosaccharide	5/519	41/3367	0.780189264	1	0.912727205	Ucp2/Hif1a/Gas6/Sri/Igf1	5	GO_BP	gMG3
GO:00020091	GO:0002009	morphogenesis of an epithelium	11/519	85/3367	0.782037421	1	0.912727205	Ctsz/Cfl1/Ppp1ca/Hif1a/Kras/Ctnnb1/Phb2/Slc9a3r1/Arhgap24/Dab2/Igf1	11	GO_BP	gMG3
GO:0071559	GO:0071559	response to transforming growth factor beta	7/519	56/3367	0.782298225	1	0.912727205	Hspa5/Ccl2/Pdcd5/Sdcbp/Dab2/Gipc1/Gcnt2	7	GO_BP	gMG3
GO:00513381	GO:0051338	regulation of transferase activity	30/519	218/3367	0.784845088	1	0.912727205	Apoe/Actb/Mif/Erp29/Rtraf/Park7/Dusp3/Kras/Dcun1d5/Cdc42/Ctnnb1/Cdc37/App/Gas6/Slc9a3r1/Dtnbp1/Lamtor2/Dab2/Higd1a/Hras/Map2k2/Chmp6/Rap2b/Igf1/Psen2/Adam8/Pkib/Itgb1bp1/Sash1/Mvp	30	GO_BP	gMG3
GO:00103321	GO:0010332	response to gamma radiation	3/519	26/3367	0.788266648	1	0.912727205	Sod2/Hras/Apobec1	3	GO_BP	gMG3
GO:00324791	GO:0032479	regulation of type I interferon production	3/519	26/3367	0.788266648	1	0.912727205	Tlr2/Flot1/Ifih1	3	GO_BP	gMG3
GO:00326491	GO:0032649	regulation of interferon-gamma production	3/519	26/3367	0.788266648	1	0.912727205	C1qbp/Gas6/Hras	3	GO_BP	gMG3
GO:00456211	GO:0045621	positive regulation of lymphocyte differentiation	3/519	26/3367	0.788266648	1	0.912727205	Gas6/Adam8/Il4ra	3	GO_BP	gMG3
GO:0055007	GO:0055007	cardiac muscle cell differentiation	3/519	26/3367	0.788266648	1	0.912727205	Slc25a4/Speg/Igf1	3	GO_BP	gMG3
GO:19000061	GO:1900006	positive regulation of dendrite development	3/519	26/3367	0.788266648	1	0.912727205	Apoe/Cfl1/Llph	3	GO_BP	gMG3
GO:20012441	GO:2001244	positive regulation of intrinsic apoptotic signaling pathway	3/519	26/3367	0.788266648	1	0.912727205	Fis1/Park7/Slc9a3r1	3	GO_BP	gMG3
GO:00421101	GO:0042110	T cell activation	15/519	114/3367	0.788433461	1	0.912727205	Fcer1g/Prelid1/Ccl2/Dusp3/Ctnnb1/Stoml2/Adrm1/Znhit1/Lgals1/Lgals3/Igf1/Psen2/Adam8/Ctla2a/Il4ra	15	GO_BP	gMG3
GO:0006865	GO:0006865	amino acid transport	2/519	18/3367	0.790496444	1	0.912727205	Dtnbp1/Gipc1	2	GO_BP	gMG3
GO:0007286	GO:0007286	spermatid development	2/519	18/3367	0.790496444	1	0.912727205	Pebp1/Adrm1	2	GO_BP	gMG3
GO:0010613	GO:0010613	positive regulation of cardiac muscle hypertrophy	2/519	18/3367	0.790496444	1	0.912727205	Slc25a4/Igf1	2	GO_BP	gMG3
GO:0014742	GO:0014742	positive regulation of muscle hypertrophy	2/519	18/3367	0.790496444	1	0.912727205	Slc25a4/Igf1	2	GO_BP	gMG3
GO:00301011	GO:0030101	natural killer cell activation	2/519	18/3367	0.790496444	1	0.912727205	Id2/Gas6	2	GO_BP	gMG3
GO:00332091	GO:0033209	tumor necrosis factor-mediated signaling pathway	2/519	18/3367	0.790496444	1	0.912727205	Gas6/Txndc17	2	GO_BP	gMG3
GO:0034340	GO:0034340	response to type I interferon	2/519	18/3367	0.790496444	1	0.912727205	Ifitm2/Cdc37	2	GO_BP	gMG3
GO:0043631	GO:0043631	RNA polyadenylation	2/519	18/3367	0.790496444	1	0.912727205	App/Ssu72	2	GO_BP	gMG3
GO:00480021	GO:0048002	antigen processing and presentation of peptide antigen	2/519	18/3367	0.790496444	1	0.912727205	Fcer1g/Calr	2	GO_BP	gMG3
GO:0055021	GO:0055021	regulation of cardiac muscle tissue growth	2/519	18/3367	0.790496444	1	0.912727205	Slc25a4/Igf1	2	GO_BP	gMG3
GO:00351481	GO:0035148	tube formation	4/519	34/3367	0.792095815	1	0.912727205	Cfl1/Hif1a/Ctnnb1/Itgb1bp1	4	GO_BP	gMG3
GO:00431221	GO:0043122	regulation of I-kappaB kinase/NF-kappaB signaling	4/519	34/3367	0.792095815	1	0.912727205	S100a13/Ctnnb1/Tmem106a/Sqstm1	4	GO_BP	gMG3
GO:0051785	GO:0051785	positive regulation of nuclear division	4/519	34/3367	0.792095815	1	0.912727205	Pebp1/Sirt2/Phb2/Igf1	4	GO_BP	gMG3
GO:19040191	GO:1904019	epithelial cell apoptotic process	4/519	34/3367	0.792095815	1	0.912727205	Hmox1/Ccl12/Gas6/Igf1	4	GO_BP	gMG3
GO:19908231	GO:1990823	response to leukemia inhibitory factor	4/519	34/3367	0.792095815	1	0.912727205	Syngr1/Slc25a5/Gtf2h1/Spp1	4	GO_BP	gMG3
GO:19908301	GO:1990830	cellular response to leukemia inhibitory factor	4/519	34/3367	0.792095815	1	0.912727205	Syngr1/Slc25a5/Gtf2h1/Spp1	4	GO_BP	gMG3
GO:00301551	GO:0030155	regulation of cell adhesion	18/519	136/3367	0.797335723	1	0.912727205	Cfl1/Cd63/Calr/Arpc2/Ccl2/Dusp3/C1qbp/Dab2/Gcnt2/Flot1/Lgals1/Spp1/Fn1/Lgals3/Igf1/Adam8/Itgb1bp1/Il4ra	18	GO_BP	gMG3
GO:00024401	GO:0002440	production of molecular mediator of immune response	7/519	57/3367	0.797902983	1	0.912727205	Fcer1g/Mif/Hmox1/Tlr2/Gas6/Il4ra/Cd22	7	GO_BP	gMG3
GO:00022851	GO:0002285	lymphocyte activation involved in immune response	5/519	42/3367	0.798228326	1	0.912727205	Fcer1g/Lgals1/Lgals3/Psen2/Il4ra	5	GO_BP	gMG3
GO:00030071	GO:0003007	heart morphogenesis	5/519	42/3367	0.798228326	1	0.912727205	Gng5/Hif1a/Id2/Ctnnb1/Gaa	5	GO_BP	gMG3
GO:0050000	GO:0050000	chromosome localization	5/519	42/3367	0.798228326	1	0.912727205	Chmp2a/Rab11a/Chmp4b/Chmp6/Chmp5	5	GO_BP	gMG3
GO:00508701	GO:0050870	positive regulation of T cell activation	5/519	42/3367	0.798228326	1	0.912727205	Ccl2/Lgals1/Igf1/Adam8/Il4ra	5	GO_BP	gMG3
GO:0051303	GO:0051303	establishment of chromosome localization	5/519	42/3367	0.798228326	1	0.912727205	Chmp2a/Rab11a/Chmp4b/Chmp6/Chmp5	5	GO_BP	gMG3
GO:00516561	GO:0051656	establishment of organelle localization	16/519	122/3367	0.798563437	1	0.912727205	Fcer1g/Hmox1/Hif1a/Cdc42/Ctnnb1/Slc9a3r1/Dtnbp1/Chmp2a/Rab11a/Chmp4b/Chmp6/Ap3s1/Snx4/Chmp5/Il4ra/Stxbp2	16	GO_BP	gMG3
GO:19013611	GO:1901361	organic cyclic compound catabolic process	16/519	122/3367	0.798563437	1	0.912727205	Apoe/Hmox1/Vcp/Etf1/Mapkapk2/Snd1/Hprt/Tent5c/Carhsp1/Smpdl3a/Spp1/Vim/Apobec1/Enpp1/Nt5c/Rnasel	16	GO_BP	gMG3
GO:00075071	GO:0007507	heart development	14/519	108/3367	0.800871826	1	0.912727205	Gng5/Hif1a/Id2/Slc25a4/Cdc42/Ctnnb1/Ndufv2/Sod2/Gaa/Map2k2/Sin3b/Speg/Anxa2/Igf1	14	GO_BP	gMG3
GO:0006520	GO:0006520	cellular amino acid metabolic process	6/519	50/3367	0.805279944	1	0.912727205	Park7/Got2/Aimp1/Ero1l/Farsb/Adssl1	6	GO_BP	gMG3
GO:00610131	GO:0061013	regulation of mRNA catabolic process	6/519	50/3367	0.805279944	1	0.912727205	Mapkapk2/Tent5c/Carhsp1/Vim/Apobec1/Rnasel	6	GO_BP	gMG3
GO:00450871	GO:0045087	innate immune response	22/519	165/3367	0.806273488	1	0.912727205	Apoe/Fcer1g/Cyba/Mif/Cxcl16/Ppp1r14b/Tlr2/Ccl2/C1qbp/Cdc42/Tmem106a/Ifitm2/Cdc37/Ccl12/Msrb1/Rab7b/Vim/Ifih1/Lgals3/Cybb/Adam8/Stxbp2	22	GO_BP	gMG3
GO:00023661	GO:0002366	leukocyte activation involved in immune response	8/519	65/3367	0.806529523	1	0.912727205	Fcer1g/Hmox1/Lgals1/Lgals3/Psen2/Snx4/Il4ra/Stxbp2	8	GO_BP	gMG3
GO:0032870	GO:0032870	cellular response to hormone stimulus	16/519	123/3367	0.809021699	1	0.912727205	Cfl1/Pkm/Calr/Park7/Atp1a1/Ctnnb1/Phb2/Dab2/Adrm1/Uchl3/Anxa5/Spp1/Igf1/Nucb2/Enpp1/Ufm1	16	GO_BP	gMG3
GO:00070301	GO:0007030	Golgi organization	3/519	27/3367	0.809718063	1	0.912727205	Cdc42/Surf4/Map2k2	3	GO_BP	gMG3
GO:0019751	GO:0019751	polyol metabolic process	3/519	27/3367	0.809718063	1	0.912727205	Tpi1/Akr1b3/Plek	3	GO_BP	gMG3
GO:0021953	GO:0021953	central nervous system neuron differentiation	3/519	27/3367	0.809718063	1	0.912727205	Uqcrq/Hprt/Ctnnb1	3	GO_BP	gMG3
GO:00326061	GO:0032606	type I interferon production	3/519	27/3367	0.809718063	1	0.912727205	Tlr2/Flot1/Ifih1	3	GO_BP	gMG3
GO:00509541	GO:0050954	sensory perception of mechanical stimulus	3/519	27/3367	0.809718063	1	0.912727205	Slc9a3r1/Serpinb6a/Igf1	3	GO_BP	gMG3
GO:0051592	GO:0051592	response to calcium ion	3/519	27/3367	0.809718063	1	0.912727205	Anxa5/Apobec1/Anxa7	3	GO_BP	gMG3
GO:00027611	GO:0002761	regulation of myeloid leukocyte differentiation	4/519	35/3367	0.810962973	1	0.912727205	Nme1/Id2/Ctnnb1/Adam8	4	GO_BP	gMG3
GO:0051648	GO:0051648	vesicle localization	4/519	35/3367	0.810962973	1	0.912727205	Ctnnb1/Dtnbp1/Rab11a/Ap3s1	4	GO_BP	gMG3
GO:00550011	GO:0055001	muscle cell development	4/519	35/3367	0.810962973	1	0.912727205	Capzb/Slc25a4/Speg/Igf1	4	GO_BP	gMG3
GO:19018001	GO:1901800	positive regulation of proteasomal protein catabolic process	4/519	35/3367	0.810962973	1	0.912727205	Vcp/Sirt2/Dab2/Psen2	4	GO_BP	gMG3
GO:00301111	GO:0030111	regulation of Wnt signaling pathway	7/519	58/3367	0.812645832	1	0.912727205	Apoe/Atp6v0c/Tlr2/Vcp/Slc9a3r1/Dab2/Mbd2	7	GO_BP	gMG3
GO:0000212	GO:0000212	meiotic spindle organization	1/519	Oct-67	0.812971081	1	0.912727205	Washc5	1	GO_BP	gMG3
GO:0001657	GO:0001657	ureteric bud development	1/519	Oct-67	0.812971081	1	0.912727205	Ctnnb1	1	GO_BP	gMG3
GO:0001823	GO:0001823	mesonephros development	1/519	Oct-67	0.812971081	1	0.912727205	Ctnnb1	1	GO_BP	gMG3
GO:0002287	GO:0002287	alpha-beta T cell activation involved in immune response	1/519	Oct-67	0.812971081	1	0.912727205	Il4ra	1	GO_BP	gMG3
GO:0002507	GO:0002507	tolerance induction	1/519	Oct-67	0.812971081	1	0.912727205	C3ar1	1	GO_BP	gMG3
GO:0002820	GO:0002820	negative regulation of adaptive immune response	1/519	Oct-67	0.812971081	1	0.912727205	Il4ra	1	GO_BP	gMG3
GO:0010457	GO:0010457	centriole-centriole cohesion	1/519	Oct-67	0.812971081	1	0.912727205	Ctnnb1	1	GO_BP	gMG3
GO:0021536	GO:0021536	diencephalon development	1/519	Oct-67	0.812971081	1	0.912727205	Uqcrq	1	GO_BP	gMG3
GO:0021799	GO:0021799	cerebral cortex radially oriented cell migration	1/519	Oct-67	0.812971081	1	0.912727205	Ctnnb1	1	GO_BP	gMG3
GO:0021884	GO:0021884	forebrain neuron development	1/519	Oct-67	0.812971081	1	0.912727205	Uqcrq	1	GO_BP	gMG3
GO:0030501	GO:0030501	positive regulation of bone mineralization	1/519	Oct-67	0.812971081	1	0.912727205	Fam20c	1	GO_BP	gMG3
GO:00328141	GO:0032814	regulation of natural killer cell activation	1/519	Oct-67	0.812971081	1	0.912727205	Gas6	1	GO_BP	gMG3
GO:0032873	GO:0032873	negative regulation of stress-activated MAPK cascade	1/519	Oct-67	0.812971081	1	0.912727205	Dusp3	1	GO_BP	gMG3
GO:0034198	GO:0034198	cellular response to amino acid starvation	1/519	Oct-67	0.812971081	1	0.912727205	Dap	1	GO_BP	gMG3
GO:00350361	GO:0035036	sperm-egg recognition	1/519	Oct-67	0.812971081	1	0.912727205	Aldoa	1	GO_BP	gMG3
GO:0036010	GO:0036010	protein localization to endosome	1/519	Oct-67	0.812971081	1	0.912727205	Abhd17a	1	GO_BP	gMG3
GO:00427331	GO:0042733	embryonic digit morphogenesis	1/519	Oct-67	0.812971081	1	0.912727205	Ctnnb1	1	GO_BP	gMG3
GO:0045066	GO:0045066	regulatory T cell differentiation	1/519	Oct-67	0.812971081	1	0.912727205	Ctla2a	1	GO_BP	gMG3
GO:00465801	GO:0046580	negative regulation of Ras protein signal transduction	1/519	Oct-67	0.812971081	1	0.912727205	Arhgap24	1	GO_BP	gMG3
GO:0046636	GO:0046636	negative regulation of alpha-beta T cell activation	1/519	Oct-67	0.812971081	1	0.912727205	Il4ra	1	GO_BP	gMG3
GO:0046638	GO:0046638	positive regulation of alpha-beta T cell differentiation	1/519	Oct-67	0.812971081	1	0.912727205	Il4ra	1	GO_BP	gMG3
GO:0046827	GO:0046827	positive regulation of protein export from nucleus	1/519	Oct-67	0.812971081	1	0.912727205	Gas6	1	GO_BP	gMG3
GO:00483321	GO:0048332	mesoderm morphogenesis	1/519	Oct-67	0.812971081	1	0.912727205	Ext2	1	GO_BP	gMG3
GO:00486441	GO:0048644	muscle organ morphogenesis	1/519	Oct-67	0.812971081	1	0.912727205	Ctnnb1	1	GO_BP	gMG3
GO:0050432	GO:0050432	catecholamine secretion	1/519	Oct-67	0.812971081	1	0.912727205	Dtnbp1	1	GO_BP	gMG3
GO:00601351	GO:0060135	maternal process involved in female pregnancy	1/519	Oct-67	0.812971081	1	0.912727205	Ctsb	1	GO_BP	gMG3
GO:0060338	GO:0060338	regulation of type I interferon-mediated signaling pathway	1/519	Oct-67	0.812971081	1	0.912727205	Cdc37	1	GO_BP	gMG3
GO:0060412	GO:0060412	ventricular septum morphogenesis	1/519	Oct-67	0.812971081	1	0.912727205	Id2	1	GO_BP	gMG3
GO:0060443	GO:0060443	mammary gland morphogenesis	1/519	Oct-67	0.812971081	1	0.912727205	Phb2	1	GO_BP	gMG3
GO:0060976	GO:0060976	coronary vasculature development	1/519	Oct-67	0.812971081	1	0.912727205	Ctnnb1	1	GO_BP	gMG3
GO:0060993	GO:0060993	kidney morphogenesis	1/519	Oct-67	0.812971081	1	0.912727205	Ctnnb1	1	GO_BP	gMG3
GO:0061326	GO:0061326	renal tubule development	1/519	Oct-67	0.812971081	1	0.912727205	Ctnnb1	1	GO_BP	gMG3
GO:0061337	GO:0061337	cardiac conduction	1/519	Oct-67	0.812971081	1	0.912727205	Sri	1	GO_BP	gMG3
GO:0070303	GO:0070303	negative regulation of stress-activated protein kinase signaling cascade	1/519	Oct-67	0.812971081	1	0.912727205	Dusp3	1	GO_BP	gMG3
GO:0070536	GO:0070536	protein K63-linked deubiquitination	1/519	Oct-67	0.812971081	1	0.912727205	Vcp	1	GO_BP	gMG3
GO:0071514	GO:0071514	genetic imprinting	1/519	Oct-67	0.812971081	1	0.912727205	Rtf2	1	GO_BP	gMG3
GO:0072132	GO:0072132	mesenchyme morphogenesis	1/519	Oct-67	0.812971081	1	0.912727205	Ctnnb1	1	GO_BP	gMG3
GO:0072163	GO:0072163	mesonephric epithelium development	1/519	Oct-67	0.812971081	1	0.912727205	Ctnnb1	1	GO_BP	gMG3
GO:0072164	GO:0072164	mesonephric tubule development	1/519	Oct-67	0.812971081	1	0.912727205	Ctnnb1	1	GO_BP	gMG3
GO:0097329	GO:0097329	response to antimetabolite	1/519	Oct-67	0.812971081	1	0.912727205	Rtf2	1	GO_BP	gMG3
GO:0098661	GO:0098661	inorganic anion transmembrane transport	1/519	Oct-67	0.812971081	1	0.912727205	Slc25a3	1	GO_BP	gMG3
GO:0099084	GO:0099084	postsynaptic specialization organization	1/519	Oct-67	0.812971081	1	0.912727205	Cfl1	1	GO_BP	gMG3
GO:20012391	GO:2001239	regulation of extrinsic apoptotic signaling pathway in absence of ligand	1/519	Oct-67	0.812971081	1	0.912727205	Ppp1ca	1	GO_BP	gMG3
GO:00486381	GO:0048638	regulation of developmental growth	9/519	73/3367	0.814849578	1	0.912727205	Apoe/Cfl1/Ppib/Atp5g1/Slc25a4/App/Rab11a/Fn1/Igf1	9	GO_BP	gMG3
GO:19021051	GO:1902105	regulation of leukocyte differentiation	9/519	73/3367	0.814849578	1	0.912727205	Nme1/Prelid1/Id2/Ctnnb1/Gas6/Adrm1/Adam8/Ctla2a/Il4ra	9	GO_BP	gMG3
GO:00027051	GO:0002705	positive regulation of leukocyte mediated immunity	5/519	43/3367	0.815084106	1	0.912727205	Fcer1g/Ccl2/Snx4/Il4ra/Stxbp2	5	GO_BP	gMG3
GO:00028331	GO:0002833	positive regulation of response to biotic stimulus	5/519	43/3367	0.815084106	1	0.912727205	Cyba/Mif/Tlr2/Adam8/Sash1	5	GO_BP	gMG3
GO:00064861	GO:0006486	protein glycosylation	5/519	43/3367	0.815084106	1	0.912727205	Dad1/Vcp/Gcnt2/Tmem258/Ext2	5	GO_BP	gMG3
GO:00434131	GO:0043413	macromolecule glycosylation	5/519	43/3367	0.815084106	1	0.912727205	Dad1/Vcp/Gcnt2/Tmem258/Ext2	5	GO_BP	gMG3
GO:00514941	GO:0051494	negative regulation of cytoskeleton organization	5/519	43/3367	0.815084106	1	0.912727205	Cfl1/Arpc2/Capzb/Tlr2/Chmp2a	5	GO_BP	gMG3
GO:00015701	GO:0001570	vasculogenesis	2/519	19/3367	0.815364868	1	0.912727205	Myo1e/Ctnnb1	2	GO_BP	gMG3
GO:0002088	GO:0002088	lens development in camera-type eye	2/519	19/3367	0.815364868	1	0.912727205	Ctnnb1/Vim	2	GO_BP	gMG3
GO:00026371	GO:0002637	regulation of immunoglobulin production	2/519	19/3367	0.815364868	1	0.912727205	Il4ra/Cd22	2	GO_BP	gMG3
GO:0007188	GO:0007188	adenylate cyclase-modulating G protein-coupled receptor signaling pathway	2/519	19/3367	0.815364868	1	0.912727205	Gpr65/Slc9a3r1	2	GO_BP	gMG3
GO:0010927	GO:0010927	cellular component assembly involved in morphogenesis	2/519	19/3367	0.815364868	1	0.912727205	Tlr2/Epb41l3	2	GO_BP	gMG3
GO:0021954	GO:0021954	central nervous system neuron development	2/519	19/3367	0.815364868	1	0.912727205	Uqcrq/Hprt	2	GO_BP	gMG3
GO:00303261	GO:0030326	embryonic limb morphogenesis	2/519	19/3367	0.815364868	1	0.912727205	Ctnnb1/Psen2	2	GO_BP	gMG3
GO:0032784	GO:0032784	regulation of DNA-templated transcription, elongation	2/519	19/3367	0.815364868	1	0.912727205	Dab2/Ell2	2	GO_BP	gMG3
GO:00341031	GO:0034103	regulation of tissue remodeling	2/519	19/3367	0.815364868	1	0.912727205	Spp1/Adam8	2	GO_BP	gMG3
GO:00351131	GO:0035113	embryonic appendage morphogenesis	2/519	19/3367	0.815364868	1	0.912727205	Ctnnb1/Psen2	2	GO_BP	gMG3
GO:00400141	GO:0040014	regulation of multicellular organism growth	2/519	19/3367	0.815364868	1	0.912727205	Ppib/App	2	GO_BP	gMG3
GO:0043266	GO:0043266	regulation of potassium ion transport	2/519	19/3367	0.815364868	1	0.912727205	Cd63/Mif	2	GO_BP	gMG3
GO:00456701	GO:0045670	regulation of osteoclast differentiation	2/519	19/3367	0.815364868	1	0.912727205	Ctnnb1/Adam8	2	GO_BP	gMG3
GO:0046626	GO:0046626	regulation of insulin receptor signaling pathway	2/519	19/3367	0.815364868	1	0.912727205	Nucb2/Enpp1	2	GO_BP	gMG3
GO:0046825	GO:0046825	regulation of protein export from nucleus	2/519	19/3367	0.815364868	1	0.912727205	Park7/Gas6	2	GO_BP	gMG3
GO:0051972	GO:0051972	regulation of telomerase activity	2/519	19/3367	0.815364868	1	0.912727205	Ctnnb1/Pkib	2	GO_BP	gMG3
GO:0060420	GO:0060420	regulation of heart growth	2/519	19/3367	0.815364868	1	0.912727205	Slc25a4/Igf1	2	GO_BP	gMG3
GO:19027511	GO:1902751	positive regulation of cell cycle G2/M phase transition	2/519	19/3367	0.815364868	1	0.912727205	App/Rab11a	2	GO_BP	gMG3
GO:1904358	GO:1904358	positive regulation of telomere maintenance via telomere lengthening	2/519	19/3367	0.815364868	1	0.912727205	Ctnnb1/Pkib	2	GO_BP	gMG3
GO:1904894	GO:1904894	positive regulation of receptor signaling pathway via STAT	2/519	19/3367	0.815364868	1	0.912727205	Akr1b3/Igf1	2	GO_BP	gMG3
GO:00071551	GO:0007155	cell adhesion	28/519	208/3367	0.816191445	1	0.912727205	Cfl1/Cd63/Calr/Arpc2/Plek/Ccl2/Dusp3/C1qbp/Cdc42/Ctnnb1/Cfdp1/App/Gas6/Dab2/Gcnt2/Tgfbi/Flot1/Lgals1/Spp1/Rap2b/Fn1/Lgals3/Igf1/Adam8/Aimp1/Itgb1bp1/Il4ra/Cd22	28	GO_BP	gMG3
GO:00508771	GO:0050877	nervous system process	18/519	138/3367	0.816979632	1	0.912727205	Apoe/Mif/Cst7/Dbi/Tlr2/Hif1a/Ccl2/Kras/Gnb1/App/Slc9a3r1/Sod2/Gaa/Serpinb6a/Fabp5/Igf1/Psen2/Lxn	18	GO_BP	gMG3
GO:00064681	GO:0006468	protein phosphorylation	57/519	407/3367	0.818857129	1	0.912727205	Apoe/Cfl1/Actb/Mif/Erp29/Bag1/Rtraf/Pebp1/Park7/Tlr2/Ccl2/Dusp3/Kras/Mapkapk2/Cdc42/Sirt2/Ctnnb1/Tmem106a/Mydgf/Fkbp8/Cdc37/Ccl12/App/Sdcbp/Gas6/Phb2/Slc9a3r1/Lamtor1/Hspa9/Dtnbp1/Lamtor2/Dab2/Higd1a/Hras/Gcnt2/Map2k2/Chmp6/Gtf2h1/Flot1/Anxa2/Rap2b/Fn1/Igf1/Fam20c/Atp13a2/Psen2/Rap2a/Adam8/Rnf149/Enpp1/Pkib/Sqstm1/Itgb1bp1/Sash1/Rnasel/Htatip2/Mvp	57	GO_BP	gMG3
GO:00106391	GO:0010639	negative regulation of organelle organization	16/519	124/3367	0.819085662	1	0.912727205	Cfl1/Tspo/Arpc2/Prelid1/Capzb/Slc25a5/Tlr2/Chmp2a/Higd1a/Acaa2/Chmp4b/Igf1/Apobec1/Ten1/Vat1/Parl	16	GO_BP	gMG3
GO:19033201	GO:1903320	regulation of protein modification by small protein conjugation or removal	11/519	88/3367	0.819184679	1	0.912727205	Tspo/Hspa5/Cops9/Park7/Vcp/Dcun1d5/Ctnnb1/Vps28/Svbp/Psen2/Sash1	11	GO_BP	gMG3
GO:00507071	GO:0050707	regulation of cytokine secretion	6/519	51/3367	0.820517535	1	0.912727205	Mif/Tlr2/Gas6/Ifih1/Fn1/Il4ra	6	GO_BP	gMG3
GO:00340971	GO:0034097	response to cytokine	30/519	223/3367	0.824669279	1	0.912727205	Cfl1/Fcer1g/Syngr1/Ndufa13/Cxcl16/Hspa5/Eno1/Slc25a5/Tlr2/Ccl2/Kras/Mapkapk2/Cdc42/Ctnnb1/Ifitm2/Cdc37/Ccl12/App/Gas6/Gipc1/Txndc17/Ddx41/Gtf2h1/Spp1/Rab7b/Vim/Ifih1/Fn1/Cd300lf/Stxbp2	30	GO_BP	gMG3
GO:00018181	GO:0001818	negative regulation of cytokine production	7/519	59/3367	0.826545416	1	0.912727205	Tspo/Hmox1/Tlr2/C1qbp/Gas6/Fn1/Igf1	7	GO_BP	gMG3
GO:00027031	GO:0002703	regulation of leukocyte mediated immunity	7/519	59/3367	0.826545416	1	0.912727205	Fcer1g/Hmox1/Tlr2/Ccl2/Snx4/Il4ra/Stxbp2	7	GO_BP	gMG3
GO:00094161	GO:0009416	response to light stimulus	9/519	74/3367	0.8272988	1	0.912727205	Ppp1ca/Cops9/Hif1a/Id2/Kras/Gnb1/App/Dynlrb1/Crip1	9	GO_BP	gMG3
GO:00160551	GO:0016055	Wnt signaling pathway	9/519	74/3367	0.8272988	1	0.912727205	Apoe/Atp6v0c/Tlr2/Vcp/Ctnnb1/Slc9a3r1/Dab2/Mbd2/Cela1	9	GO_BP	gMG3
GO:01987381	GO:0198738	cell-cell signaling by wnt	9/519	74/3367	0.8272988	1	0.912727205	Apoe/Atp6v0c/Tlr2/Vcp/Ctnnb1/Slc9a3r1/Dab2/Mbd2/Cela1	9	GO_BP	gMG3
GO:00094101	GO:0009410	response to xenobiotic stimulus	4/519	36/3367	0.828409396	1	0.912727205	Hprt/Gstm5/Gsto1/Nceh1	4	GO_BP	gMG3
GO:0045069	GO:0045069	regulation of viral genome replication	4/519	36/3367	0.828409396	1	0.912727205	Ppib/Ifitm2/Ppie/Rnasel	4	GO_BP	gMG3
GO:0051261	GO:0051261	protein depolymerization	4/519	36/3367	0.828409396	1	0.912727205	Cfl1/Arpc2/Capzb/Plek	4	GO_BP	gMG3
GO:0090307	GO:0090307	mitotic spindle assembly	4/519	36/3367	0.828409396	1	0.912727205	Chmp2a/Rab11a/Chmp4b/Chmp5	4	GO_BP	gMG3
GO:00019591	GO:0001959	regulation of cytokine-mediated signaling pathway	3/519	28/3367	0.829306416	1	0.912727205	Cdc37/Gas6/Cd300lf	3	GO_BP	gMG3
GO:00032311	GO:0003231	cardiac ventricle development	3/519	28/3367	0.829306416	1	0.912727205	Hif1a/Id2/Ctnnb1	3	GO_BP	gMG3
GO:0006354	GO:0006354	DNA-templated transcription, elongation	3/519	28/3367	0.829306416	1	0.912727205	Dab2/Adrm1/Ell2	3	GO_BP	gMG3
GO:00066651	GO:0006665	sphingolipid metabolic process	3/519	28/3367	0.829306416	1	0.912727205	Smpdl3a/Gla/Neu1	3	GO_BP	gMG3
GO:00326091	GO:0032609	interferon-gamma production	3/519	28/3367	0.829306416	1	0.912727205	C1qbp/Gas6/Hras	3	GO_BP	gMG3
GO:00508681	GO:0050868	negative regulation of T cell activation	3/519	28/3367	0.829306416	1	0.912727205	Dusp3/Lgals3/Il4ra	3	GO_BP	gMG3
GO:1903901	GO:1903901	negative regulation of viral life cycle	3/519	28/3367	0.829306416	1	0.912727205	Ifitm2/Chmp3/Rnasel	3	GO_BP	gMG3
GO:1904356	GO:1904356	regulation of telomere maintenance via telomere lengthening	3/519	28/3367	0.829306416	1	0.912727205	Ctnnb1/Ten1/Pkib	3	GO_BP	gMG3
GO:1904892	GO:1904892	regulation of receptor signaling pathway via STAT	3/519	28/3367	0.829306416	1	0.912727205	Akr1b3/Pigu/Igf1	3	GO_BP	gMG3
GO:00442701	GO:0044270	cellular nitrogen compound catabolic process	15/519	118/3367	0.8304262	1	0.912727205	Hmox1/Vcp/Etf1/Mapkapk2/Snd1/Hprt/Acadl/Tent5c/Carhsp1/Smpdl3a/Vim/Apobec1/Enpp1/Nt5c/Rnasel	15	GO_BP	gMG3
GO:00098881	GO:0009888	tissue development	47/519	341/3367	0.831012818	1	0.912727205	Ctsb/Ctsz/Cfl1/Cd63/Myl6/Pkm/Ppp1ca/Dbi/C3ar1/Hif1a/Id2/Kras/Myo1e/Slc25a4/Cdc42/Sirt2/Ctnnb1/Ndufv2/Uqcc2/Fkbp8/Taf10/Sdcbp/Gas6/Phb2/Slc9a3r1/Arhgap24/Gaa/Dab2/Adrm1/Gcnt2/Map2k2/Sin3b/Flot1/Speg/Spp1/Anxa2/Vim/Fn1/Igf1/Fam20c/Psen2/Adam8/Akirin1/Enpp1/Itgb1bp1/Anxa7/Ext2	47	GO_BP	gMG3
GO:00604291	GO:0060429	epithelium development	25/519	189/3367	0.831346519	1	0.912727205	Ctsz/Cfl1/Cd63/Ppp1ca/Dbi/Hif1a/Id2/Kras/Myo1e/Cdc42/Ctnnb1/Fkbp8/Taf10/Phb2/Slc9a3r1/Arhgap24/Dab2/Adrm1/Map2k2/Anxa2/Vim/Igf1/Fam20c/Psen2/Anxa7	25	GO_BP	gMG3
GO:00226101	GO:0022610	biological adhesion	28/519	210/3367	0.831489998	1	0.912727205	Cfl1/Cd63/Calr/Arpc2/Plek/Ccl2/Dusp3/C1qbp/Cdc42/Ctnnb1/Cfdp1/App/Gas6/Dab2/Gcnt2/Tgfbi/Flot1/Lgals1/Spp1/Rap2b/Fn1/Lgals3/Igf1/Adam8/Aimp1/Itgb1bp1/Il4ra/Cd22	28	GO_BP	gMG3
GO:00106081	GO:0010608	posttranscriptional regulation of gene expression	21/519	161/3367	0.832635151	1	0.912727205	Calr/Eif5a/Ppp1ca/Eif3c/Mapkapk2/C1qbp/Uqcc2/Srp9/Cdc37/App/Eif5b/Tent5c/Carhsp1/Gcnt2/Map2k2/Eif4e2/Vim/Igf1/Apobec1/Rnasel/Trap1	21	GO_BP	gMG3
GO:00015031	GO:0001503	ossification	8/519	67/3367	0.83280357	1	0.912727205	Hif1a/Id2/Ctnnb1/Spp1/Igf1/Fam20c/Enpp1/Ext2	8	GO_BP	gMG3
GO:00316471	GO:0031647	regulation of protein stability	13/519	104/3367	0.834850294	1	0.912727205	Calr/Ppib/Park7/Kras/Tomm7/Cdc37/Crtap/Phb2/Gipc1/Flot1/Igf1/Rnf149/Dpm2	13	GO_BP	gMG3
GO:00487291	GO:0048729	tissue morphogenesis	13/519	104/3367	0.834850294	1	0.912727205	Ctsz/Cfl1/Ppp1ca/Hif1a/Kras/Ctnnb1/Phb2/Slc9a3r1/Arhgap24/Dab2/Igf1/Adam8/Ext2	13	GO_BP	gMG3
GO:00432541	GO:0043254	regulation of protein-containing complex assembly	17/519	133/3367	0.836500849	1	0.912727205	Apoe/Cfl1/Cotl1/Arpc2/Arpc3/Brk1/Arpc5/Capzb/Plek/Tlr2/Arpc4/Vcp/Sirt2/Dnajc15/Rhoc/Arpc1a/Psen2	17	GO_BP	gMG3
GO:00096071	GO:0009607	response to biotic stimulus	39/519	287/3367	0.836615324	1	0.912727205	Apoe/Fcer1g/Cotl1/Cd68/Cyba/Tspo/Mif/Cxcl16/Hspa5/Ppp1r14b/Tlr2/Ccl2/Mapkapk2/C1qbp/Adh5/Cdc42/Sirt2/Litaf/Tmem106a/Ifitm2/Romo1/Cdc37/Ccl12/Hras/Msrb1/Ddx41/Rab7b/Vim/Ifih1/Lgals3/Cybb/Apobec1/Mt2/Adam8/Chmp5/Sash1/Rnasel/Il4ra/Stxbp2	39	GO_BP	gMG3
GO:00066721	GO:0006672	ceramide metabolic process	2/519	20/3367	0.83756133	1	0.912727205	Gla/Neu1	2	GO_BP	gMG3
GO:0007187	GO:0007187	G protein-coupled receptor signaling pathway, coupled to cyclic nucleotide second messenger	2/519	20/3367	0.83756133	1	0.912727205	Gpr65/Slc9a3r1	2	GO_BP	gMG3
GO:00073381	GO:0007338	single fertilization	2/519	20/3367	0.83756133	1	0.912727205	Aldoa/Park7	2	GO_BP	gMG3
GO:00158931	GO:0015893	drug transport	2/519	20/3367	0.83756133	1	0.912727205	Park7/Dtnbp1	2	GO_BP	gMG3
GO:0035710	GO:0035710	CD4-positive, alpha-beta T cell activation	2/519	20/3367	0.83756133	1	0.912727205	Stoml2/Il4ra	2	GO_BP	gMG3
GO:0045071	GO:0045071	negative regulation of viral genome replication	2/519	20/3367	0.83756133	1	0.912727205	Ifitm2/Rnasel	2	GO_BP	gMG3
GO:00990241	GO:0099024	plasma membrane invagination	2/519	20/3367	0.83756133	1	0.912727205	Fcer1g/Msr1	2	GO_BP	gMG3
GO:2000142	GO:2000142	regulation of DNA-templated transcription, initiation	2/519	20/3367	0.83756133	1	0.912727205	Ctnnb1/Sub1	2	GO_BP	gMG3
GO:00513451	GO:0051345	positive regulation of hydrolase activity	16/519	126/3367	0.83804557	1	0.912727205	Ctsd/Ndufa13/Prelid1/Psme2/Plek/Fis1/Vcp/Ccl2/Pdcd5/Gpr65/Ccl12/Arhgap24/Hras/Fam162a/Rhoc/Dap	16	GO_BP	gMG3
GO:00313341	GO:0031334	positive regulation of protein-containing complex assembly	9/519	75/3367	0.839095253	1	0.912727205	Arpc2/Arpc3/Brk1/Arpc5/Plek/Arpc4/Vcp/Rhoc/Arpc1a	9	GO_BP	gMG3
GO:00070181	GO:0007018	microtubule-based movement	7/519	60/3367	0.839623664	1	0.912727205	Hif1a/Cdc42/App/Dtnbp1/Dynlrb1/Ift27/Ap3s1	7	GO_BP	gMG3
GO:00076001	GO:0007600	sensory perception	7/519	60/3367	0.839623664	1	0.912727205	Ccl2/Gnb1/Slc9a3r1/Serpinb6a/Fabp5/Igf1/Lxn	7	GO_BP	gMG3
GO:00004701	GO:0000470	maturation of LSU-rRNA	1/519	Nov-67	0.841886186	1	0.912727205	Pes1	1	GO_BP	gMG3
GO:0001541	GO:0001541	ovarian follicle development	1/519	Nov-67	0.841886186	1	0.912727205	Adrm1	1	GO_BP	gMG3
GO:0001756	GO:0001756	somitogenesis	1/519	Nov-67	0.841886186	1	0.912727205	Psen2	1	GO_BP	gMG3
GO:00018251	GO:0001825	blastocyst formation	1/519	Nov-67	0.841886186	1	0.912727205	Sf3b6	1	GO_BP	gMG3
GO:0001960	GO:0001960	negative regulation of cytokine-mediated signaling pathway	1/519	Nov-67	0.841886186	1	0.912727205	Gas6	1	GO_BP	gMG3
GO:0001974	GO:0001974	blood vessel remodeling	1/519	Nov-67	0.841886186	1	0.912727205	Igf1	1	GO_BP	gMG3
GO:0002478	GO:0002478	antigen processing and presentation of exogenous peptide antigen	1/519	Nov-67	0.841886186	1	0.912727205	Fcer1g	1	GO_BP	gMG3
GO:0009064	GO:0009064	glutamine family amino acid metabolic process	1/519	Nov-67	0.841886186	1	0.912727205	Got2	1	GO_BP	gMG3
GO:0009798	GO:0009798	axis specification	1/519	Nov-67	0.841886186	1	0.912727205	Ctnnb1	1	GO_BP	gMG3
GO:0018196	GO:0018196	peptidyl-asparagine modification	1/519	Nov-67	0.841886186	1	0.912727205	Vcp	1	GO_BP	gMG3
GO:0018279	GO:0018279	protein N-linked glycosylation via asparagine	1/519	Nov-67	0.841886186	1	0.912727205	Vcp	1	GO_BP	gMG3
GO:0021772	GO:0021772	olfactory bulb development	1/519	Nov-67	0.841886186	1	0.912727205	Id2	1	GO_BP	gMG3
GO:0030219	GO:0030219	megakaryocyte differentiation	1/519	Nov-67	0.841886186	1	0.912727205	Rab7b	1	GO_BP	gMG3
GO:00308581	GO:0030858	positive regulation of epithelial cell differentiation	1/519	Nov-67	0.841886186	1	0.912727205	Ctnnb1	1	GO_BP	gMG3
GO:0031365	GO:0031365	N-terminal protein amino acid modification	1/519	Nov-67	0.841886186	1	0.912727205	Metap2	1	GO_BP	gMG3
GO:0032727	GO:0032727	positive regulation of interferon-alpha production	1/519	Nov-67	0.841886186	1	0.912727205	Ifih1	1	GO_BP	gMG3
GO:0033627	GO:0033627	cell adhesion mediated by integrin	1/519	Nov-67	0.841886186	1	0.912727205	Itgb1bp1	1	GO_BP	gMG3
GO:0042531	GO:0042531	positive regulation of tyrosine phosphorylation of STAT protein	1/519	Nov-67	0.841886186	1	0.912727205	Igf1	1	GO_BP	gMG3
GO:0042551	GO:0042551	neuron maturation	1/519	Nov-67	0.841886186	1	0.912727205	App	1	GO_BP	gMG3
GO:0043268	GO:0043268	positive regulation of potassium ion transport	1/519	Nov-67	0.841886186	1	0.912727205	Mif	1	GO_BP	gMG3
GO:0043486	GO:0043486	histone exchange	1/519	Nov-67	0.841886186	1	0.912727205	Znhit1	1	GO_BP	gMG3
GO:0043550	GO:0043550	regulation of lipid kinase activity	1/519	Nov-67	0.841886186	1	0.912727205	Cdc42	1	GO_BP	gMG3
GO:0043647	GO:0043647	inositol phosphate metabolic process	1/519	Nov-67	0.841886186	1	0.912727205	Plek	1	GO_BP	gMG3
GO:0045682	GO:0045682	regulation of epidermis development	1/519	Nov-67	0.841886186	1	0.912727205	Ctnnb1	1	GO_BP	gMG3
GO:0045744	GO:0045744	negative regulation of G protein-coupled receptor signaling pathway	1/519	Nov-67	0.841886186	1	0.912727205	Plek	1	GO_BP	gMG3
GO:0048704	GO:0048704	embryonic skeletal system morphogenesis	1/519	Nov-67	0.841886186	1	0.912727205	Ctnnb1	1	GO_BP	gMG3
GO:00510581	GO:0051058	negative regulation of small GTPase mediated signal transduction	1/519	Nov-67	0.841886186	1	0.912727205	Arhgap24	1	GO_BP	gMG3
GO:0051569	GO:0051569	regulation of histone H3-K4 methylation	1/519	Nov-67	0.841886186	1	0.912727205	Ctnnb1	1	GO_BP	gMG3
GO:0051988	GO:0051988	regulation of attachment of spindle microtubules to kinetochore	1/519	Nov-67	0.841886186	1	0.912727205	Sirt2	1	GO_BP	gMG3
GO:0060038	GO:0060038	cardiac muscle cell proliferation	1/519	Nov-67	0.841886186	1	0.912727205	Ctnnb1	1	GO_BP	gMG3
GO:0060079	GO:0060079	excitatory postsynaptic potential	1/519	Nov-67	0.841886186	1	0.912727205	App	1	GO_BP	gMG3
GO:0060148	GO:0060148	positive regulation of posttranscriptional gene silencing	1/519	Nov-67	0.841886186	1	0.912727205	Map2k2	1	GO_BP	gMG3
GO:0060761	GO:0060761	negative regulation of response to cytokine stimulus	1/519	Nov-67	0.841886186	1	0.912727205	Gas6	1	GO_BP	gMG3
GO:0070169	GO:0070169	positive regulation of biomineral tissue development	1/519	Nov-67	0.841886186	1	0.912727205	Fam20c	1	GO_BP	gMG3
GO:0070542	GO:0070542	response to fatty acid	1/519	Nov-67	0.841886186	1	0.912727205	Tlr2	1	GO_BP	gMG3
GO:00718001	GO:0071800	podosome assembly	1/519	Nov-67	0.841886186	1	0.912727205	Arpc2	1	GO_BP	gMG3
GO:0086009	GO:0086009	membrane repolarization	1/519	Nov-67	0.841886186	1	0.912727205	Atp1a1	1	GO_BP	gMG3
GO:0110151	GO:0110151	positive regulation of biomineralization	1/519	Nov-67	0.841886186	1	0.912727205	Fam20c	1	GO_BP	gMG3
GO:1902895	GO:1902895	positive regulation of pri-miRNA transcription by RNA polymerase II	1/519	Nov-67	0.841886186	1	0.912727205	Hif1a	1	GO_BP	gMG3
GO:1903421	GO:1903421	regulation of synaptic vesicle recycling	1/519	Nov-67	0.841886186	1	0.912727205	Ap2m1	1	GO_BP	gMG3
GO:1904353	GO:1904353	regulation of telomere capping	1/519	Nov-67	0.841886186	1	0.912727205	Pkib	1	GO_BP	gMG3
GO:1904888	GO:1904888	cranial skeletal system development	1/519	Nov-67	0.841886186	1	0.912727205	Ctnnb1	1	GO_BP	gMG3
GO:1990928	GO:1990928	response to amino acid starvation	1/519	Nov-67	0.841886186	1	0.912727205	Dap	1	GO_BP	gMG3
GO:2000637	GO:2000637	positive regulation of gene silencing by miRNA	1/519	Nov-67	0.841886186	1	0.912727205	Map2k2	1	GO_BP	gMG3
GO:00025211	GO:0002521	leukocyte differentiation	18/519	141/3367	0.843818257	1	0.912727205	Fcer1g/Nme1/Prelid1/Tlr2/Id2/Ctnnb1/App/Gas6/Adrm1/Lgals1/Anxa2/Fam20c/Psen2/Adam8/Ctla2a/Cd300lf/Il4ra/Glo1	18	GO_BP	gMG3
GO:0045216	GO:0045216	cell-cell junction organization	4/519	37/3367	0.844499283	1	0.912727205	Cdc42/Ctnnb1/Rhoc/Epb41l3	4	GO_BP	gMG3
GO:00485621	GO:0048562	embryonic organ morphogenesis	4/519	37/3367	0.844499283	1	0.912727205	Hif1a/Id2/Ctnnb1/Slc9a3r1	4	GO_BP	gMG3
GO:00507771	GO:0050777	negative regulation of immune response	4/519	37/3367	0.844499283	1	0.912727205	Hmox1/Psmb4/Lgals3/Il4ra	4	GO_BP	gMG3
GO:00603481	GO:0060348	bone development	4/519	37/3367	0.844499283	1	0.912727205	Ppib/Anxa2/Igf1/Fam20c	4	GO_BP	gMG3
GO:00074231	GO:0007423	sensory organ development	10/519	83/3367	0.84531019	1	0.912727205	Hif1a/Mapkapk2/Ctnnb1/Fkbp8/Gnb1/Slc9a3r1/Uchl3/Ift27/Vim/Igf1	10	GO_BP	gMG3
GO:00457271	GO:0045727	positive regulation of translation	5/519	45/3367	0.845403613	1	0.912727205	Eif5a/Eif3c/C1qbp/Uqcc2/Vim	5	GO_BP	gMG3
GO:00507731	GO:0050773	regulation of dendrite development	5/519	45/3367	0.845403613	1	0.912727205	Apoe/Cfl1/Llph/Dtnbp1/Rap2a	5	GO_BP	gMG3
GO:00600701	GO:0060070	canonical Wnt signaling pathway	5/519	45/3367	0.845403613	1	0.912727205	Apoe/Vcp/Ctnnb1/Slc9a3r1/Dab2	5	GO_BP	gMG3
GO:00019091	GO:0001909	leukocyte mediated cytotoxicity	3/519	29/3367	0.847141578	1	0.912727205	Ccl2/Hprt/Stxbp2	3	GO_BP	gMG3
GO:00072191	GO:0007219	Notch signaling pathway	3/519	29/3367	0.847141578	1	0.912727205	App/Psen2/Itgb1bp1	3	GO_BP	gMG3
GO:00097911	GO:0009791	post-embryonic development	3/519	29/3367	0.847141578	1	0.912727205	Myo1e/Sod2/Cela1	3	GO_BP	gMG3
GO:00422551	GO:0042255	ribosome assembly	3/519	29/3367	0.847141578	1	0.912727205	C1qbp/Mrpl20/Mrps7	3	GO_BP	gMG3
GO:00456391	GO:0045639	positive regulation of myeloid cell differentiation	3/519	29/3367	0.847141578	1	0.912727205	Hif1a/Id2/Rab7b	3	GO_BP	gMG3
GO:0045840	GO:0045840	positive regulation of mitotic nuclear division	3/519	29/3367	0.847141578	1	0.912727205	Pebp1/Phb2/Igf1	3	GO_BP	gMG3
GO:00342501	GO:0034250	positive regulation of cellular amide metabolic process	6/519	53/3367	0.848152321	1	0.912727205	Eif5a/Eif3c/C1qbp/Uqcc2/App/Vim	6	GO_BP	gMG3
GO:00430101	GO:0043010	camera-type eye development	6/519	53/3367	0.848152321	1	0.912727205	Hif1a/Ctnnb1/Fkbp8/Gnb1/Uchl3/Vim	6	GO_BP	gMG3
GO:19037081	GO:1903708	positive regulation of hemopoiesis	6/519	53/3367	0.848152321	1	0.912727205	Hif1a/Id2/Gas6/Rab7b/Adam8/Il4ra	6	GO_BP	gMG3
GO:00329841	GO:0032984	protein-containing complex disassembly	7/519	61/3367	0.851905257	1	0.912727205	Cfl1/Arpc2/Eif5a/Capzb/Plek/Vcp/Etf1	7	GO_BP	gMG3
GO:00313471	GO:0031347	regulation of defense response	17/519	135/3367	0.853647401	1	0.912727205	Apoe/Fcer1g/Cyba/Mif/Gpx4/Cst7/Psmb4/Park7/Tlr2/C1qbp/Sirt2/Cdc37/Ndufc2/Igf1/Adam8/Ctla2a/Snx4	17	GO_BP	gMG3
GO:00508211	GO:0050821	protein stabilization	8/519	69/3367	0.856206905	1	0.912727205	Calr/Ppib/Park7/Cdc37/Crtap/Phb2/Flot1/Igf1	8	GO_BP	gMG3
GO:00974351	GO:0097435	supramolecular fiber organization	21/519	164/3367	0.856255273	1	0.912727205	Apoe/Cfl1/Cotl1/Arpc2/Arpc3/Brk1/Arpc5/Capzb/Plek/Tlr2/Arpc4/Cdc42/Gpr65/App/Msrb1/Rhoc/Rab11a/Anxa2/Arpc1a/Vim/Itgb1bp1	21	GO_BP	gMG3
GO:0007029	GO:0007029	endoplasmic reticulum organization	2/519	21/3367	0.85731696	1	0.912727205	Asna1/Use1	2	GO_BP	gMG3
GO:00308881	GO:0030888	regulation of B cell proliferation	2/519	21/3367	0.85731696	1	0.912727205	Mif/Cd22	2	GO_BP	gMG3
GO:00516401	GO:0051640	organelle localization	19/519	150/3367	0.858554288	1	0.912727205	Fcer1g/Hmox1/Plek/Hif1a/Cdc42/Ctnnb1/Slc9a3r1/Lamtor1/Dtnbp1/Chmp2a/Rab11a/Chmp4b/Chmp6/Ap3s1/Psen2/Snx4/Chmp5/Il4ra/Stxbp2	19	GO_BP	gMG3
GO:00086301	GO:0008630	intrinsic apoptotic signaling pathway in response to DNA damage	5/519	46/3367	0.8589567	1	0.912727205	Mif/Hmox1/Bcl2a1b/Sod2/Crip1	5	GO_BP	gMG3
GO:0090092	GO:0090092	regulation of transmembrane receptor protein serine/threonine kinase signaling pathway	5/519	46/3367	0.8589567	1	0.912727205	Hspa5/Fkbp8/Sdcbp/Dab2/Gipc1	5	GO_BP	gMG3
GO:00902571	GO:0090257	regulation of muscle system process	5/519	46/3367	0.8589567	1	0.912727205	Atp1a1/Slc25a4/Sri/Glrx3/Igf1	5	GO_BP	gMG3
GO:19030391	GO:1903039	positive regulation of leukocyte cell-cell adhesion	5/519	46/3367	0.8589567	1	0.912727205	Ccl2/Lgals1/Igf1/Adam8/Il4ra	5	GO_BP	gMG3
GO:00512501	GO:0051250	negative regulation of lymphocyte activation	4/519	38/3367	0.859300927	1	0.912727205	Id2/Dusp3/Lgals3/Il4ra	4	GO_BP	gMG3
GO:19033121	GO:1903312	negative regulation of mRNA metabolic process	4/519	38/3367	0.859300927	1	0.912727205	Mapkapk2/C1qbp/Tent5c/Apobec1	4	GO_BP	gMG3
GO:00028311	GO:0002831	regulation of response to biotic stimulus	9/519	77/3367	0.860793838	1	0.912727205	Apoe/Cyba/Mif/Tlr2/C1qbp/Sirt2/Cdc37/Adam8/Sash1	9	GO_BP	gMG3
GO:00712141	GO:0071214	cellular response to abiotic stimulus	9/519	77/3367	0.860793838	1	0.912727205	Actb/Cops9/Arhgdia/Akr1b3/Atp1a1/Ctnnb1/Hras/Crip1/Serpinb6a	9	GO_BP	gMG3
GO:01040041	GO:0104004	cellular response to environmental stimulus	9/519	77/3367	0.860793838	1	0.912727205	Actb/Cops9/Arhgdia/Akr1b3/Atp1a1/Ctnnb1/Hras/Crip1/Serpinb6a	9	GO_BP	gMG3
GO:00032051	GO:0003205	cardiac chamber development	3/519	30/3367	0.863336616	1	0.912727205	Hif1a/Id2/Ctnnb1	3	GO_BP	gMG3
GO:0006813	GO:0006813	potassium ion transport	3/519	30/3367	0.863336616	1	0.912727205	Cd63/Mif/Atp1a1	3	GO_BP	gMG3
GO:0007259	GO:0007259	receptor signaling pathway via JAK-STAT	3/519	30/3367	0.863336616	1	0.912727205	Akr1b3/Pigu/Igf1	3	GO_BP	gMG3
GO:19051141	GO:1905114	cell surface receptor signaling pathway involved in cell-cell signaling	10/519	85/3367	0.865506677	1	0.912727205	Apoe/Atp6v0c/Tlr2/Vcp/Ctnnb1/App/Slc9a3r1/Dab2/Mbd2/Cela1	10	GO_BP	gMG3
GO:00019131	GO:0001913	T cell mediated cytotoxicity	1/519	Dec-67	0.866338233	1	0.912727205	Hprt	1	GO_BP	gMG3
GO:00026391	GO:0002639	positive regulation of immunoglobulin production	1/519	Dec-67	0.866338233	1	0.912727205	Il4ra	1	GO_BP	gMG3
GO:0002714	GO:0002714	positive regulation of B cell mediated immunity	1/519	Dec-67	0.866338233	1	0.912727205	Fcer1g	1	GO_BP	gMG3
GO:0002891	GO:0002891	positive regulation of immunoglobulin mediated immune response	1/519	Dec-67	0.866338233	1	0.912727205	Fcer1g	1	GO_BP	gMG3
GO:0007368	GO:0007368	determination of left/right symmetry	1/519	Dec-67	0.866338233	1	0.912727205	Hif1a	1	GO_BP	gMG3
GO:0010762	GO:0010762	regulation of fibroblast migration	1/519	Dec-67	0.866338233	1	0.912727205	Itgb1bp1	1	GO_BP	gMG3
GO:0021766	GO:0021766	hippocampus development	1/519	Dec-67	0.866338233	1	0.912727205	Uqcrq	1	GO_BP	gMG3
GO:0021988	GO:0021988	olfactory lobe development	1/519	Dec-67	0.866338233	1	0.912727205	Id2	1	GO_BP	gMG3
GO:00304901	GO:0030490	maturation of SSU-rRNA	1/519	Dec-67	0.866338233	1	0.912727205	Bms1	1	GO_BP	gMG3
GO:0030890	GO:0030890	positive regulation of B cell proliferation	1/519	Dec-67	0.866338233	1	0.912727205	Mif	1	GO_BP	gMG3
GO:0032205	GO:0032205	negative regulation of telomere maintenance	1/519	Dec-67	0.866338233	1	0.912727205	Ten1	1	GO_BP	gMG3
GO:0032607	GO:0032607	interferon-alpha production	1/519	Dec-67	0.866338233	1	0.912727205	Ifih1	1	GO_BP	gMG3
GO:0032647	GO:0032647	regulation of interferon-alpha production	1/519	Dec-67	0.866338233	1	0.912727205	Ifih1	1	GO_BP	gMG3
GO:00435161	GO:0043516	regulation of DNA damage response, signal transduction by p53 class mediator	1/519	Dec-67	0.866338233	1	0.912727205	Mif	1	GO_BP	gMG3
GO:00455811	GO:0045581	negative regulation of T cell differentiation	1/519	Dec-67	0.866338233	1	0.912727205	Il4ra	1	GO_BP	gMG3
GO:00508691	GO:0050869	negative regulation of B cell activation	1/519	Dec-67	0.866338233	1	0.912727205	Id2	1	GO_BP	gMG3
GO:00514431	GO:0051443	positive regulation of ubiquitin-protein transferase activity	1/519	Dec-67	0.866338233	1	0.912727205	Dcun1d5	1	GO_BP	gMG3
GO:0051457	GO:0051457	maintenance of protein location in nucleus	1/519	Dec-67	0.866338233	1	0.912727205	Park7	1	GO_BP	gMG3
GO:0060078	GO:0060078	regulation of postsynaptic membrane potential	1/519	Dec-67	0.866338233	1	0.912727205	App	1	GO_BP	gMG3
GO:0060411	GO:0060411	cardiac septum morphogenesis	1/519	Dec-67	0.866338233	1	0.912727205	Id2	1	GO_BP	gMG3
GO:0090311	GO:0090311	regulation of protein deacetylation	1/519	Dec-67	0.866338233	1	0.912727205	Znhit1	1	GO_BP	gMG3
GO:0097300	GO:0097300	programmed necrotic cell death	1/519	Dec-67	0.866338233	1	0.912727205	Slc25a4	1	GO_BP	gMG3
GO:0098742	GO:0098742	cell-cell adhesion via plasma-membrane adhesion molecules	1/519	Dec-67	0.866338233	1	0.912727205	Lgals1	1	GO_BP	gMG3
GO:0098840	GO:0098840	protein transport along microtubule	1/519	Dec-67	0.866338233	1	0.912727205	Ift27	1	GO_BP	gMG3
GO:0099118	GO:0099118	microtubule-based protein transport	1/519	Dec-67	0.866338233	1	0.912727205	Ift27	1	GO_BP	gMG3
GO:0099565	GO:0099565	chemical synaptic transmission, postsynaptic	1/519	Dec-67	0.866338233	1	0.912727205	App	1	GO_BP	gMG3
GO:1902969	GO:1902969	mitotic DNA replication	1/519	Dec-67	0.866338233	1	0.912727205	Rtf2	1	GO_BP	gMG3
GO:2000772	GO:2000772	regulation of cellular senescence	1/519	Dec-67	0.866338233	1	0.912727205	Kras	1	GO_BP	gMG3
GO:19037061	GO:1903706	regulation of hemopoiesis	12/519	100/3367	0.866347468	1	0.912727205	Nme1/Prelid1/Hif1a/Id2/Ctnnb1/Gas6/Hspa9/Adrm1/Rab7b/Adam8/Ctla2a/Il4ra	12	GO_BP	gMG3
GO:00513471	GO:0051347	positive regulation of transferase activity	17/519	137/3367	0.869392528	1	0.912727205	Mif/Erp29/Kras/Dcun1d5/Cdc42/Ctnnb1/Gas6/Lamtor2/Dab2/Higd1a/Hras/Map2k2/Igf1/Adam8/Pkib/Itgb1bp1/Sash1	17	GO_BP	gMG3
GO:00432071	GO:0043207	response to external biotic stimulus	37/519	279/3367	0.871107801	1	0.912727205	Apoe/Fcer1g/Cotl1/Cd68/Cyba/Mif/Cxcl16/Ppp1r14b/Tlr2/Ccl2/Mapkapk2/C1qbp/Adh5/Cdc42/Sirt2/Litaf/Tmem106a/Ifitm2/Romo1/Cdc37/Ccl12/Hras/Msrb1/Ddx41/Rab7b/Vim/Ifih1/Lgals3/Cybb/Apobec1/Mt2/Adam8/Chmp5/Sash1/Rnasel/Il4ra/Stxbp2	37	GO_BP	gMG3
GO:00517071	GO:0051707	response to other organism	37/519	279/3367	0.871107801	1	0.912727205	Apoe/Fcer1g/Cotl1/Cd68/Cyba/Mif/Cxcl16/Ppp1r14b/Tlr2/Ccl2/Mapkapk2/C1qbp/Adh5/Cdc42/Sirt2/Litaf/Tmem106a/Ifitm2/Romo1/Cdc37/Ccl12/Hras/Msrb1/Ddx41/Rab7b/Vim/Ifih1/Lgals3/Cybb/Apobec1/Mt2/Adam8/Chmp5/Sash1/Rnasel/Il4ra/Stxbp2	37	GO_BP	gMG3
GO:00097431	GO:0009743	response to carbohydrate	5/519	47/3367	0.871503134	1	0.912727205	Ucp2/Hif1a/Gas6/Sri/Igf1	5	GO_BP	gMG3
GO:00435471	GO:0043547	positive regulation of GTPase activity	5/519	47/3367	0.871503134	1	0.912727205	Ccl2/Gpr65/Ccl12/Arhgap24/Hras	5	GO_BP	gMG3
GO:0006352	GO:0006352	DNA-templated transcription, initiation	4/519	39/3367	0.872885182	1	0.912727205	Snapc5/Ctnnb1/Taf10/Sub1	4	GO_BP	gMG3
GO:00352651	GO:0035265	organ growth	4/519	39/3367	0.872885182	1	0.912727205	Slc25a4/Ctnnb1/Anxa2/Igf1	4	GO_BP	gMG3
GO:00302171	GO:0030217	T cell differentiation	7/519	63/3367	0.874187928	1	0.912727205	Fcer1g/Prelid1/Ctnnb1/Adrm1/Adam8/Ctla2a/Il4ra	7	GO_BP	gMG3
GO:00512511	GO:0051251	positive regulation of lymphocyte activation	7/519	63/3367	0.874187928	1	0.912727205	Mif/Ccl2/Gas6/Lgals1/Igf1/Adam8/Il4ra	7	GO_BP	gMG3
GO:00028321	GO:0002832	negative regulation of response to biotic stimulus	2/519	22/3367	0.874855248	1	0.912727205	C1qbp/Sirt2	2	GO_BP	gMG3
GO:00085851	GO:0008585	female gonad development	2/519	22/3367	0.874855248	1	0.912727205	Adrm1/Afp	2	GO_BP	gMG3
GO:0031124	GO:0031124	mRNA 3'-end processing	2/519	22/3367	0.874855248	1	0.912727205	App/Ssu72	2	GO_BP	gMG3
GO:0031507	GO:0031507	heterochromatin assembly	2/519	22/3367	0.874855248	1	0.912727205	Mbd2/Apobec1	2	GO_BP	gMG3
GO:00455821	GO:0045582	positive regulation of T cell differentiation	2/519	22/3367	0.874855248	1	0.912727205	Adam8/Il4ra	2	GO_BP	gMG3
GO:0048515	GO:0048515	spermatid differentiation	2/519	22/3367	0.874855248	1	0.912727205	Pebp1/Adrm1	2	GO_BP	gMG3
GO:0048593	GO:0048593	camera-type eye morphogenesis	2/519	22/3367	0.874855248	1	0.912727205	Hif1a/Ctnnb1	2	GO_BP	gMG3
GO:0055024	GO:0055024	regulation of cardiac muscle tissue development	2/519	22/3367	0.874855248	1	0.912727205	Slc25a4/Igf1	2	GO_BP	gMG3
GO:00987391	GO:0098739	import across plasma membrane	2/519	22/3367	0.874855248	1	0.912727205	Atp1a1/Slc39a14	2	GO_BP	gMG3
GO:00517041	GO:0051704	multi-organism process	22/519	174/3367	0.876110631	1	0.912727205	Ctsb/Calr/Mif/Arhgdib/Aldoa/Gpx4/Pebp1/Park7/C1qbp/Sirt2/Ctnnb1/App/Crtap/Gas6/Adrm1/Fuom/Ift27/Mea1/Anxa2/Igf1/Afp/Washc5	22	GO_BP	gMG3
GO:00706611	GO:0070661	leukocyte proliferation	8/519	71/3367	0.876908251	1	0.912727205	Mif/Hprt/Ctnnb1/Ccl12/Znhit1/Lgals3/Igf1/Cd22	8	GO_BP	gMG3
GO:00073691	GO:0007369	gastrulation	3/519	31/3367	0.878005332	1	0.912727205	Ctnnb1/Fn1/Ext2	3	GO_BP	gMG3
GO:0036503	GO:0036503	ERAD pathway	3/519	31/3367	0.878005332	1	0.912727205	Sec61b/Hspa5/Vcp	3	GO_BP	gMG3
GO:00066111	GO:0006611	protein export from nucleus	6/519	56/3367	0.883014314	1	0.912727205	Calr/Eif5a/Sem1/Park7/Gas6/Hspa9	6	GO_BP	gMG3
GO:0051302	GO:0051302	regulation of cell division	5/519	48/3367	0.883093557	1	0.912727205	Sirt2/Gipc1/Rab11a/Chmp3/Itgb1bp1	5	GO_BP	gMG3
GO:00026971	GO:0002697	regulation of immune effector process	12/519	102/3367	0.883102158	1	0.912727205	Fcer1g/Mif/Hmox1/Tlr2/Ccl2/C1qbp/Lgals3/Cd5l/Snx4/Il4ra/Cd22/Stxbp2	12	GO_BP	gMG3
GO:00219151	GO:0021915	neural tube development	4/519	40/3367	0.885324149	1	0.912727205	Cfl1/Hif1a/Fkbp8/Psen2	4	GO_BP	gMG3
GO:00224081	GO:0022408	negative regulation of cell-cell adhesion	4/519	40/3367	0.885324149	1	0.912727205	Dusp3/Lgals3/Adam8/Il4ra	4	GO_BP	gMG3
GO:00706461	GO:0070646	protein modification by small protein removal	4/519	40/3367	0.885324149	1	0.912727205	Park7/Vcp/Taf10/Uchl3	4	GO_BP	gMG3
GO:0001832	GO:0001832	blastocyst growth	1/519	13/3367	0.887014971	1	0.912727205	Igf1	1	GO_BP	gMG3
GO:00019121	GO:0001912	positive regulation of leukocyte mediated cytotoxicity	1/519	13/3367	0.887014971	1	0.912727205	Ccl2	1	GO_BP	gMG3
GO:0002704	GO:0002704	negative regulation of leukocyte mediated immunity	1/519	13/3367	0.887014971	1	0.912727205	Hmox1	1	GO_BP	gMG3
GO:0002712	GO:0002712	regulation of B cell mediated immunity	1/519	13/3367	0.887014971	1	0.912727205	Fcer1g	1	GO_BP	gMG3
GO:0002889	GO:0002889	regulation of immunoglobulin mediated immune response	1/519	13/3367	0.887014971	1	0.912727205	Fcer1g	1	GO_BP	gMG3
GO:0006821	GO:0006821	chloride transport	1/519	13/3367	0.887014971	1	0.912727205	Tspo	1	GO_BP	gMG3
GO:0009063	GO:0009063	cellular amino acid catabolic process	1/519	13/3367	0.887014971	1	0.912727205	Got2	1	GO_BP	gMG3
GO:0019229	GO:0019229	regulation of vasoconstriction	1/519	13/3367	0.887014971	1	0.912727205	Hif1a	1	GO_BP	gMG3
GO:0021795	GO:0021795	cerebral cortex cell migration	1/519	13/3367	0.887014971	1	0.912727205	Ctnnb1	1	GO_BP	gMG3
GO:0021879	GO:0021879	forebrain neuron differentiation	1/519	13/3367	0.887014971	1	0.912727205	Uqcrq	1	GO_BP	gMG3
GO:0031111	GO:0031111	negative regulation of microtubule polymerization or depolymerization	1/519	13/3367	0.887014971	1	0.912727205	Capzb	1	GO_BP	gMG3
GO:0032715	GO:0032715	negative regulation of interleukin-6 production	1/519	13/3367	0.887014971	1	0.912727205	Gas6	1	GO_BP	gMG3
GO:0035282	GO:0035282	segmentation	1/519	13/3367	0.887014971	1	0.912727205	Psen2	1	GO_BP	gMG3
GO:00424711	GO:0042471	ear morphogenesis	1/519	13/3367	0.887014971	1	0.912727205	Slc9a3r1	1	GO_BP	gMG3
GO:0045601	GO:0045601	regulation of endothelial cell differentiation	1/519	13/3367	0.887014971	1	0.912727205	Ctnnb1	1	GO_BP	gMG3
GO:00465991	GO:0046599	regulation of centriole replication	1/519	13/3367	0.887014971	1	0.912727205	Chmp2a	1	GO_BP	gMG3
GO:0046637	GO:0046637	regulation of alpha-beta T cell differentiation	1/519	13/3367	0.887014971	1	0.912727205	Il4ra	1	GO_BP	gMG3
GO:0048706	GO:0048706	embryonic skeletal system development	1/519	13/3367	0.887014971	1	0.912727205	Ctnnb1	1	GO_BP	gMG3
GO:0060261	GO:0060261	positive regulation of transcription initiation from RNA polymerase II promoter	1/519	13/3367	0.887014971	1	0.912727205	Sub1	1	GO_BP	gMG3
GO:0060349	GO:0060349	bone morphogenesis	1/519	13/3367	0.887014971	1	0.912727205	Anxa2	1	GO_BP	gMG3
GO:0061028	GO:0061028	establishment of endothelial barrier	1/519	13/3367	0.887014971	1	0.912727205	Ctnnb1	1	GO_BP	gMG3
GO:00711581	GO:0071158	positive regulation of cell cycle arrest	1/519	13/3367	0.887014971	1	0.912727205	Id2	1	GO_BP	gMG3
GO:00971941	GO:0097194	execution phase of apoptosis	1/519	13/3367	0.887014971	1	0.912727205	Sirt2	1	GO_BP	gMG3
GO:1902893	GO:1902893	regulation of pri-miRNA transcription by RNA polymerase II	1/519	13/3367	0.887014971	1	0.912727205	Hif1a	1	GO_BP	gMG3
GO:1903573	GO:1903573	negative regulation of response to endoplasmic reticulum stress	1/519	13/3367	0.887014971	1	0.912727205	Park7	1	GO_BP	gMG3
GO:19040371	GO:1904037	positive regulation of epithelial cell apoptotic process	1/519	13/3367	0.887014971	1	0.912727205	Ccl12	1	GO_BP	gMG3
GO:1904707	GO:1904707	positive regulation of vascular smooth muscle cell proliferation	1/519	13/3367	0.887014971	1	0.912727205	Igf1	1	GO_BP	gMG3
GO:1905268	GO:1905268	negative regulation of chromatin organization	1/519	13/3367	0.887014971	1	0.912727205	Apobec1	1	GO_BP	gMG3
GO:2000514	GO:2000514	regulation of CD4-positive, alpha-beta T cell activation	1/519	13/3367	0.887014971	1	0.912727205	Il4ra	1	GO_BP	gMG3
GO:2000736	GO:2000736	regulation of stem cell differentiation	1/519	13/3367	0.887014971	1	0.912727205	Hspa9	1	GO_BP	gMG3
GO:00192211	GO:0019221	cytokine-mediated signaling pathway	9/519	80/3367	0.888884862	1	0.912727205	Fcer1g/Ccl2/Kras/Ifitm2/Cdc37/Ccl12/Gas6/Txndc17/Cd300lf	9	GO_BP	gMG3
GO:00022601	GO:0002260	lymphocyte homeostasis	2/519	23/3367	0.890388911	1	0.912727205	Mif/Hif1a	2	GO_BP	gMG3
GO:0006937	GO:0006937	regulation of muscle contraction	2/519	23/3367	0.890388911	1	0.912727205	Atp1a1/Sri	2	GO_BP	gMG3
GO:0046467	GO:0046467	membrane lipid biosynthetic process	2/519	23/3367	0.890388911	1	0.912727205	Pigu/Dpm2	2	GO_BP	gMG3
GO:00465451	GO:0046545	development of primary female sexual characteristics	2/519	23/3367	0.890388911	1	0.912727205	Adrm1/Afp	2	GO_BP	gMG3
GO:0051865	GO:0051865	protein autoubiquitination	2/519	23/3367	0.890388911	1	0.912727205	Rnf187/Sash1	2	GO_BP	gMG3
GO:0071805	GO:0071805	potassium ion transmembrane transport	2/519	23/3367	0.890388911	1	0.912727205	Cd63/Atp1a1	2	GO_BP	gMG3
GO:00018381	GO:0001838	embryonic epithelial tube formation	3/519	32/3367	0.891260304	1	0.912727205	Cfl1/Hif1a/Ctnnb1	3	GO_BP	gMG3
GO:0006278	GO:0006278	RNA-dependent DNA biosynthetic process	3/519	32/3367	0.891260304	1	0.912727205	Ctnnb1/Ten1/Pkib	3	GO_BP	gMG3
GO:0007004	GO:0007004	telomere maintenance via telomerase	3/519	32/3367	0.891260304	1	0.912727205	Ctnnb1/Ten1/Pkib	3	GO_BP	gMG3
GO:00721751	GO:0072175	epithelial tube formation	3/519	32/3367	0.891260304	1	0.912727205	Cfl1/Hif1a/Ctnnb1	3	GO_BP	gMG3
GO:0097696	GO:0097696	receptor signaling pathway via STAT	3/519	32/3367	0.891260304	1	0.912727205	Akr1b3/Pigu/Igf1	3	GO_BP	gMG3
GO:00467001	GO:0046700	heterocycle catabolic process	14/519	118/3367	0.891319324	1	0.912727205	Hmox1/Vcp/Etf1/Mapkapk2/Snd1/Hprt/Tent5c/Carhsp1/Smpdl3a/Vim/Apobec1/Enpp1/Nt5c/Rnasel	14	GO_BP	gMG3
GO:00315031	GO:0031503	protein-containing complex localization	7/519	65/3367	0.893627518	1	0.912727205	Eif5a/Sem1/Ap2m1/Sirt2/Hras/Rab11a/Ift27	7	GO_BP	gMG3
GO:00329431	GO:0032943	mononuclear cell proliferation	7/519	65/3367	0.893627518	1	0.912727205	Mif/Hprt/Ctnnb1/Znhit1/Lgals3/Igf1/Cd22	7	GO_BP	gMG3
GO:00466511	GO:0046651	lymphocyte proliferation	7/519	65/3367	0.893627518	1	0.912727205	Mif/Hprt/Ctnnb1/Znhit1/Lgals3/Igf1/Cd22	7	GO_BP	gMG3
GO:00097251	GO:0009725	response to hormone	18/519	148/3367	0.894844501	1	0.912727205	Cfl1/Pkm/Calr/Park7/Atp1a1/Ctnnb1/Phb2/Hadha/Dab2/Adrm1/Uchl3/Anxa5/Spp1/Igf1/Nucb2/Enpp1/Ufm1/Idh1	18	GO_BP	gMG3
GO:00507151	GO:0050715	positive regulation of cytokine secretion	4/519	41/3367	0.896690083	1	0.912727205	Mif/Tlr2/Ifih1/Il4ra	4	GO_BP	gMG3
GO:00224071	GO:0022407	regulation of cell-cell adhesion	9/519	81/3367	0.897141963	1	0.912727205	Ccl2/Dusp3/Gcnt2/Flot1/Lgals1/Lgals3/Igf1/Adam8/Il4ra	9	GO_BP	gMG3
GO:00313991	GO:0031399	regulation of protein modification process	59/519	437/3367	0.89727302	1	0.912727205	Apoe/Actb/Tspo/Mif/Erp29/Bag1/Hspa5/Cops9/Rtraf/Pebp1/Park7/Tlr2/Vcp/Ccl2/Dusp3/Kras/Dcun1d5/Cdc42/Sirt2/Ctnnb1/Tmem106a/Mydgf/Fkbp8/Cdc37/Ccl12/App/Sdcbp/Crtap/Gas6/Phb2/Slc9a3r1/Lamtor1/Eid1/Dtnbp1/Lamtor2/Dab2/Higd1a/Hras/Gcnt2/Znhit1/Map2k2/Vps28/Chmp6/Flot1/Svbp/Anxa2/Rap2b/Fn1/Igf1/Psen2/Rap2a/Adam8/Rnf149/Enpp1/Pkib/Sqstm1/Itgb1bp1/Sash1/Mvp	59	GO_BP	gMG3
GO:00330431	GO:0033043	regulation of organelle organization	53/519	396/3367	0.898680883	1	0.912727205	Cfl1/Cotl1/Tspo/Calr/Arpc2/Arhgdib/Arpc3/Arhgdia/Brk1/Prelid1/Atpif1/Pebp1/Arpc5/Capzb/Slc25a5/Plek/Fis1/Tlr2/Arpc4/Hif1a/Cdc42/Sirt2/Ctnnb1/Tomm7/Pdcd5/Gpr65/Cdc37/Sdcbp/Phb2/Surf4/Eid1/Chmp2a/Vps13c/Higd1a/Hras/Znhit1/Map2k2/Acaa2/Fam162a/Rhoc/Chmp4b/Chmp3/Anxa2/Arpc1a/Igf1/Atp13a2/Apobec1/Ten1/Vat1/Pkib/Chmp5/Itgb1bp1/Parl	53	GO_BP	gMG3
GO:00713451	GO:0071345	cellular response to cytokine stimulus	25/519	200/3367	0.902001931	1	0.912727205	Cfl1/Fcer1g/Syngr1/Ndufa13/Hspa5/Eno1/Slc25a5/Tlr2/Ccl2/Kras/Cdc42/Ifitm2/Cdc37/Ccl12/Gas6/Gipc1/Txndc17/Ddx41/Gtf2h1/Spp1/Rab7b/Vim/Fn1/Cd300lf/Stxbp2	25	GO_BP	gMG3
GO:0016064	GO:0016064	immunoglobulin mediated immune response	3/519	33/3367	0.903211375	1	0.912727205	Fcer1g/C1qbp/Il4ra	3	GO_BP	gMG3
GO:00076051	GO:0007605	sensory perception of sound	2/519	24/3367	0.9041179	1	0.912727205	Slc9a3r1/Serpinb6a	2	GO_BP	gMG3
GO:00313411	GO:0031341	regulation of cell killing	2/519	24/3367	0.9041179	1	0.912727205	Ccl2/Cd5l	2	GO_BP	gMG3
GO:0032922	GO:0032922	circadian regulation of gene expression	2/519	24/3367	0.9041179	1	0.912727205	Ppp1ca/Id2	2	GO_BP	gMG3
GO:0045446	GO:0045446	endothelial cell differentiation	2/519	24/3367	0.9041179	1	0.912727205	Ctnnb1/Anxa2	2	GO_BP	gMG3
GO:1900076	GO:1900076	regulation of cellular response to insulin stimulus	2/519	24/3367	0.9041179	1	0.912727205	Nucb2/Enpp1	2	GO_BP	gMG3
GO:00000271	GO:0000027	ribosomal large subunit assembly	1/519	14/3367	0.904498343	1	0.912727205	Mrpl20	1	GO_BP	gMG3
GO:00000281	GO:0000028	ribosomal small subunit assembly	1/519	14/3367	0.904498343	1	0.912727205	Mrps7	1	GO_BP	gMG3
GO:0000731	GO:0000731	DNA synthesis involved in DNA repair	1/519	14/3367	0.904498343	1	0.912727205	Vcp	1	GO_BP	gMG3
GO:00022181	GO:0002218	activation of innate immune response	1/519	14/3367	0.904498343	1	0.912727205	Tlr2	1	GO_BP	gMG3
GO:0006111	GO:0006111	regulation of gluconeogenesis	1/519	14/3367	0.904498343	1	0.912727205	Hif1a	1	GO_BP	gMG3
GO:0022029	GO:0022029	telencephalon cell migration	1/519	14/3367	0.904498343	1	0.912727205	Ctnnb1	1	GO_BP	gMG3
GO:0031122	GO:0031122	cytoplasmic microtubule organization	1/519	14/3367	0.904498343	1	0.912727205	Rab11a	1	GO_BP	gMG3
GO:0035637	GO:0035637	multicellular organismal signaling	1/519	14/3367	0.904498343	1	0.912727205	Sri	1	GO_BP	gMG3
GO:0043367	GO:0043367	CD4-positive, alpha-beta T cell differentiation	1/519	14/3367	0.904498343	1	0.912727205	Il4ra	1	GO_BP	gMG3
GO:0051148	GO:0051148	negative regulation of muscle cell differentiation	1/519	14/3367	0.904498343	1	0.912727205	Med28	1	GO_BP	gMG3
GO:0060964	GO:0060964	regulation of gene silencing by miRNA	1/519	14/3367	0.904498343	1	0.912727205	Map2k2	1	GO_BP	gMG3
GO:0061053	GO:0061053	somite development	1/519	14/3367	0.904498343	1	0.912727205	Psen2	1	GO_BP	gMG3
GO:0061842	GO:0061842	microtubule organizing center localization	1/519	14/3367	0.904498343	1	0.912727205	Arpc5	1	GO_BP	gMG3
GO:0070988	GO:0070988	demethylation	1/519	14/3367	0.904498343	1	0.912727205	Apobec1	1	GO_BP	gMG3
GO:00194391	GO:0019439	aromatic compound catabolic process	14/519	120/3367	0.90467762	1	0.912727205	Hmox1/Vcp/Etf1/Mapkapk2/Snd1/Hprt/Tent5c/Carhsp1/Smpdl3a/Vim/Apobec1/Enpp1/Nt5c/Rnasel	14	GO_BP	gMG3
GO:00314011	GO:0031401	positive regulation of protein modification process	36/519	279/3367	0.905331302	1	0.912727205	Apoe/Mif/Erp29/Hspa5/Park7/Tlr2/Vcp/Ccl2/Kras/Dcun1d5/Cdc42/Ctnnb1/Tmem106a/Mydgf/Ccl12/App/Sdcbp/Gas6/Phb2/Lamtor1/Dtnbp1/Lamtor2/Dab2/Higd1a/Hras/Gcnt2/Map2k2/Flot1/Anxa2/Rap2b/Igf1/Rap2a/Adam8/Sqstm1/Itgb1bp1/Sash1	36	GO_BP	gMG3
GO:0031032	GO:0031032	actomyosin structure organization	4/519	42/3367	0.907054479	1	0.912727205	Gpr65/Rhoc/Itgb1bp1/Epb41l3	4	GO_BP	gMG3
GO:19021071	GO:1902107	positive regulation of leukocyte differentiation	4/519	42/3367	0.907054479	1	0.912727205	Id2/Gas6/Adam8/Il4ra	4	GO_BP	gMG3
GO:00016541	GO:0001654	eye development	6/519	59/3367	0.91087845	1	0.912727205	Hif1a/Ctnnb1/Fkbp8/Gnb1/Uchl3/Vim	6	GO_BP	gMG3
GO:0007163	GO:0007163	establishment or maintenance of cell polarity	6/519	59/3367	0.91087845	1	0.912727205	Cfl1/Arpc5/Cdc42/Slc9a3r1/Rhoc/Igf1	6	GO_BP	gMG3
GO:00313961	GO:0031396	regulation of protein ubiquitination	8/519	75/3367	0.910986188	1	0.912727205	Tspo/Hspa5/Park7/Dcun1d5/Vps28/Svbp/Psen2/Sash1	8	GO_BP	gMG3
GO:00466491	GO:0046649	lymphocyte activation	21/519	173/3367	0.912080811	1	0.912727205	Fcer1g/Mif/Prelid1/Id2/Ccl2/Dusp3/Hprt/Ctnnb1/Gas6/Stoml2/Adrm1/Pfdn1/Znhit1/Lgals1/Lgals3/Igf1/Psen2/Adam8/Ctla2a/Il4ra/Cd22	21	GO_BP	gMG3
GO:00163311	GO:0016331	morphogenesis of embryonic epithelium	3/519	34/3367	0.913964493	1	0.912727205	Cfl1/Hif1a/Ctnnb1	3	GO_BP	gMG3
GO:0021543	GO:0021543	pallium development	3/519	34/3367	0.913964493	1	0.912727205	Uqcrq/Hif1a/Ctnnb1	3	GO_BP	gMG3
GO:0032465	GO:0032465	regulation of cytokinesis	3/519	34/3367	0.913964493	1	0.912727205	Gipc1/Rab11a/Chmp3	3	GO_BP	gMG3
GO:00346551	GO:0034655	nucleobase-containing compound catabolic process	13/519	114/3367	0.914060406	1	0.912727205	Vcp/Etf1/Mapkapk2/Snd1/Hprt/Tent5c/Carhsp1/Smpdl3a/Vim/Apobec1/Enpp1/Nt5c/Rnasel	13	GO_BP	gMG3
GO:0006406	GO:0006406	mRNA export from nucleus	2/519	25/3367	0.916228279	1	0.912727205	Eif5a/Sem1	2	GO_BP	gMG3
GO:00140201	GO:0014020	primary neural tube formation	2/519	25/3367	0.916228279	1	0.912727205	Cfl1/Hif1a	2	GO_BP	gMG3
GO:0021987	GO:0021987	cerebral cortex development	2/519	25/3367	0.916228279	1	0.912727205	Hif1a/Ctnnb1	2	GO_BP	gMG3
GO:0032206	GO:0032206	positive regulation of telomere maintenance	2/519	25/3367	0.916228279	1	0.912727205	Ctnnb1/Pkib	2	GO_BP	gMG3
GO:00329461	GO:0032946	positive regulation of mononuclear cell proliferation	2/519	25/3367	0.916228279	1	0.912727205	Mif/Igf1	2	GO_BP	gMG3
GO:00466201	GO:0046620	regulation of organ growth	2/519	25/3367	0.916228279	1	0.912727205	Slc25a4/Igf1	2	GO_BP	gMG3
GO:00506711	GO:0050671	positive regulation of lymphocyte proliferation	2/519	25/3367	0.916228279	1	0.912727205	Mif/Igf1	2	GO_BP	gMG3
GO:0070828	GO:0070828	heterochromatin organization	2/519	25/3367	0.916228279	1	0.912727205	Mbd2/Apobec1	2	GO_BP	gMG3
GO:0071427	GO:0071427	mRNA-containing ribonucleoprotein complex export from nucleus	2/519	25/3367	0.916228279	1	0.912727205	Eif5a/Sem1	2	GO_BP	gMG3
GO:1901983	GO:1901983	regulation of protein acetylation	2/519	25/3367	0.916228279	1	0.912727205	Park7/Eid1	2	GO_BP	gMG3
GO:00420981	GO:0042098	T cell proliferation	4/519	43/3367	0.916487337	1	0.912727205	Ctnnb1/Znhit1/Lgals3/Igf1	4	GO_BP	gMG3
GO:00608281	GO:0060828	regulation of canonical Wnt signaling pathway	4/519	43/3367	0.916487337	1	0.912727205	Apoe/Vcp/Slc9a3r1/Dab2	4	GO_BP	gMG3
GO:00485891	GO:0048589	developmental growth	18/519	152/3367	0.917408774	1	0.912727205	Apoe/Cfl1/Pkm/Ppib/Atp5g1/Ndufs6/Slc25a4/Llph/Ctnnb1/Fkbp8/Taf10/App/Rab11a/Cela1/Anxa2/Fn1/Igf1/Akirin1	18	GO_BP	gMG3
GO:19030371	GO:1903037	regulation of leukocyte cell-cell adhesion	7/519	68/3367	0.918003752	1	0.912727205	Ccl2/Dusp3/Lgals1/Lgals3/Igf1/Adam8/Il4ra	7	GO_BP	gMG3
GO:0006301	GO:0006301	postreplication repair	1/519	15/3367	0.919280735	1	0.912727205	Vcp	1	GO_BP	gMG3
GO:0007063	GO:0007063	regulation of sister chromatid cohesion	1/519	15/3367	0.919280735	1	0.912727205	Ctnnb1	1	GO_BP	gMG3
GO:0007143	GO:0007143	female meiotic nuclear division	1/519	15/3367	0.919280735	1	0.912727205	Washc5	1	GO_BP	gMG3
GO:0015837	GO:0015837	amine transport	1/519	15/3367	0.919280735	1	0.912727205	Dtnbp1	1	GO_BP	gMG3
GO:0021761	GO:0021761	limbic system development	1/519	15/3367	0.919280735	1	0.912727205	Uqcrq	1	GO_BP	gMG3
GO:0021872	GO:0021872	forebrain generation of neurons	1/519	15/3367	0.919280735	1	0.912727205	Uqcrq	1	GO_BP	gMG3
GO:0021885	GO:0021885	forebrain cell migration	1/519	15/3367	0.919280735	1	0.912727205	Ctnnb1	1	GO_BP	gMG3
GO:0030510	GO:0030510	regulation of BMP signaling pathway	1/519	15/3367	0.919280735	1	0.912727205	Fkbp8	1	GO_BP	gMG3
GO:0042310	GO:0042310	vasoconstriction	1/519	15/3367	0.919280735	1	0.912727205	Hif1a	1	GO_BP	gMG3
GO:0046635	GO:0046635	positive regulation of alpha-beta T cell activation	1/519	15/3367	0.919280735	1	0.912727205	Il4ra	1	GO_BP	gMG3
GO:00480251	GO:0048025	negative regulation of mRNA splicing, via spliceosome	1/519	15/3367	0.919280735	1	0.912727205	C1qbp	1	GO_BP	gMG3
GO:0048026	GO:0048026	positive regulation of mRNA splicing, via spliceosome	1/519	15/3367	0.919280735	1	0.912727205	Prdx6	1	GO_BP	gMG3
GO:0051952	GO:0051952	regulation of amine transport	1/519	15/3367	0.919280735	1	0.912727205	Dtnbp1	1	GO_BP	gMG3
GO:0060147	GO:0060147	regulation of posttranscriptional gene silencing	1/519	15/3367	0.919280735	1	0.912727205	Map2k2	1	GO_BP	gMG3
GO:00603241	GO:0060324	face development	1/519	15/3367	0.919280735	1	0.912727205	Map2k2	1	GO_BP	gMG3
GO:0060966	GO:0060966	regulation of gene silencing by RNA	1/519	15/3367	0.919280735	1	0.912727205	Map2k2	1	GO_BP	gMG3
GO:00714801	GO:0071480	cellular response to gamma radiation	1/519	15/3367	0.919280735	1	0.912727205	Hras	1	GO_BP	gMG3
GO:0097756	GO:0097756	negative regulation of blood vessel diameter	1/519	15/3367	0.919280735	1	0.912727205	Hif1a	1	GO_BP	gMG3
GO:00987811	GO:0098781	ncRNA transcription	1/519	15/3367	0.919280735	1	0.912727205	Ell2	1	GO_BP	gMG3
GO:1901379	GO:1901379	regulation of potassium ion transmembrane transport	1/519	15/3367	0.919280735	1	0.912727205	Cd63	1	GO_BP	gMG3
GO:20007781	GO:2000778	positive regulation of interleukin-6 secretion	1/519	15/3367	0.919280735	1	0.912727205	Ifih1	1	GO_BP	gMG3
GO:00017011	GO:0001701	in utero embryonic development	15/519	130/3367	0.919286543	1	0.912727205	Eno1/Brk1/Dad1/Ssr2/Hif1a/Dusp3/Myo1e/Btf3/Sf3b6/Ctnnb1/Tent5c/Dab2/Eif4e2/Speg/Igf1	15	GO_BP	gMG3
GO:00074201	GO:0007420	brain development	13/519	115/3367	0.919867301	1	0.912727205	Uqcrq/Hspa5/Dbi/Hif1a/Id2/Kras/Hprt/Ctnnb1/App/Pfdn1/Igf1/Psen2/Ufm1	13	GO_BP	gMG3
GO:00197241	GO:0019724	B cell mediated immunity	3/519	35/3367	0.923620886	1	0.912727205	Fcer1g/C1qbp/Il4ra	3	GO_BP	gMG3
GO:0032204	GO:0032204	regulation of telomere maintenance	3/519	35/3367	0.923620886	1	0.912727205	Ctnnb1/Ten1/Pkib	3	GO_BP	gMG3
GO:0048525	GO:0048525	negative regulation of viral process	3/519	35/3367	0.923620886	1	0.912727205	Ifitm2/Chmp3/Rnasel	3	GO_BP	gMG3
GO:0050731	GO:0050731	positive regulation of peptidyl-tyrosine phosphorylation	3/519	35/3367	0.923620886	1	0.912727205	Mif/Gas6/Igf1	3	GO_BP	gMG3
GO:20005731	GO:2000573	positive regulation of DNA biosynthetic process	3/519	35/3367	0.923620886	1	0.912727205	C3ar1/Ctnnb1/Pkib	3	GO_BP	gMG3
GO:00024601	GO:0002460	adaptive immune response based on somatic recombination of immune receptors built from immunoglobulin superfamily domains	7/519	69/3367	0.924980816	1	0.912727205	Fcer1g/C3ar1/C1qbp/Hprt/Hras/Il4ra/Rftn1	7	GO_BP	gMG3
GO:00488801	GO:0048880	sensory system development	6/519	61/3367	0.926092781	1	0.912727205	Hif1a/Ctnnb1/Fkbp8/Gnb1/Uchl3/Vim	6	GO_BP	gMG3
GO:01500631	GO:0150063	visual system development	6/519	61/3367	0.926092781	1	0.912727205	Hif1a/Ctnnb1/Fkbp8/Gnb1/Uchl3/Vim	6	GO_BP	gMG3
GO:00421001	GO:0042100	B cell proliferation	2/519	26/3367	0.926891748	1	0.912727205	Mif/Cd22	2	GO_BP	gMG3
GO:00466601	GO:0046660	female sex differentiation	2/519	26/3367	0.926891748	1	0.912727205	Adrm1/Afp	2	GO_BP	gMG3
GO:1902117	GO:1902117	positive regulation of organelle assembly	2/519	26/3367	0.926891748	1	0.912727205	Arpc2/Sdcbp	2	GO_BP	gMG3
GO:1905897	GO:1905897	regulation of response to endoplasmic reticulum stress	2/519	26/3367	0.926891748	1	0.912727205	Erp29/Park7	2	GO_BP	gMG3
GO:00447031	GO:0044703	multi-organism reproductive process	20/519	169/3367	0.927851014	1	0.912727205	Ctsb/Calr/Mif/Arhgdib/Aldoa/Gpx4/Pebp1/Park7/C1qbp/Sirt2/Ctnnb1/App/Crtap/Adrm1/Fuom/Ift27/Mea1/Igf1/Afp/Washc5	20	GO_BP	gMG3
GO:00342481	GO:0034248	regulation of cellular amide metabolic process	15/519	132/3367	0.929446879	1	0.912727205	Apoe/Calr/Pgam1/Eif5a/Ppp1ca/Eif3c/C1qbp/Uqcc2/Srp9/App/Eif5b/Eif4e2/Vim/Igf1/Trap1	15	GO_BP	gMG3
GO:00313491	GO:0031349	positive regulation of defense response	7/519	70/3367	0.931436045	1	0.912727205	Fcer1g/Cyba/Mif/Park7/Tlr2/Adam8/Snx4	7	GO_BP	gMG3
GO:0001885	GO:0001885	endothelial cell development	1/519	16/3367	0.931778736	1	0.912727205	Ctnnb1	1	GO_BP	gMG3
GO:00074981	GO:0007498	mesoderm development	1/519	16/3367	0.931778736	1	0.912727205	Ext2	1	GO_BP	gMG3
GO:0031050	GO:0031050	dsRNA processing	1/519	16/3367	0.931778736	1	0.912727205	Map2k2	1	GO_BP	gMG3
GO:0035196	GO:0035196	production of miRNAs involved in gene silencing by miRNA	1/519	16/3367	0.931778736	1	0.912727205	Map2k2	1	GO_BP	gMG3
GO:00421021	GO:0042102	positive regulation of T cell proliferation	1/519	16/3367	0.931778736	1	0.912727205	Igf1	1	GO_BP	gMG3
GO:0042509	GO:0042509	regulation of tyrosine phosphorylation of STAT protein	1/519	16/3367	0.931778736	1	0.912727205	Igf1	1	GO_BP	gMG3
GO:0043297	GO:0043297	apical junction assembly	1/519	16/3367	0.931778736	1	0.912727205	Rhoc	1	GO_BP	gMG3
GO:0060260	GO:0060260	regulation of transcription initiation from RNA polymerase II promoter	1/519	16/3367	0.931778736	1	0.912727205	Sub1	1	GO_BP	gMG3
GO:0061614	GO:0061614	pri-miRNA transcription by RNA polymerase II	1/519	16/3367	0.931778736	1	0.912727205	Hif1a	1	GO_BP	gMG3
GO:0070918	GO:0070918	production of small RNA involved in gene silencing by RNA	1/519	16/3367	0.931778736	1	0.912727205	Map2k2	1	GO_BP	gMG3
GO:00064171	GO:0006417	regulation of translation	13/519	118/3367	0.935348503	1	0.912727205	Calr/Eif5a/Ppp1ca/Eif3c/C1qbp/Uqcc2/Srp9/App/Eif5b/Eif4e2/Vim/Igf1/Trap1	13	GO_BP	gMG3
GO:0032868	GO:0032868	response to insulin	5/519	54/3367	0.935434877	1	0.912727205	Pkm/Hadha/Uchl3/Nucb2/Enpp1	5	GO_BP	gMG3
GO:00024561	GO:0002456	T cell mediated immunity	2/519	27/3367	0.936265643	1	0.912727205	Hprt/Rftn1	2	GO_BP	gMG3
GO:00351071	GO:0035107	appendage morphogenesis	2/519	27/3367	0.936265643	1	0.912727205	Ctnnb1/Psen2	2	GO_BP	gMG3
GO:00351081	GO:0035108	limb morphogenesis	2/519	27/3367	0.936265643	1	0.912727205	Ctnnb1/Psen2	2	GO_BP	gMG3
GO:0048592	GO:0048592	eye morphogenesis	2/519	27/3367	0.936265643	1	0.912727205	Hif1a/Ctnnb1	2	GO_BP	gMG3
GO:00487051	GO:0048705	skeletal system morphogenesis	2/519	27/3367	0.936265643	1	0.912727205	Ctnnb1/Anxa2	2	GO_BP	gMG3
GO:00706651	GO:0070665	positive regulation of leukocyte proliferation	2/519	27/3367	0.936265643	1	0.912727205	Mif/Igf1	2	GO_BP	gMG3
GO:00024431	GO:0002443	leukocyte mediated immunity	10/519	95/3367	0.93699573	1	0.912727205	Fcer1g/Hmox1/Tlr2/Ccl2/C1qbp/Hprt/Snx4/Il4ra/Rftn1/Stxbp2	10	GO_BP	gMG3
GO:00300981	GO:0030098	lymphocyte differentiation	10/519	95/3367	0.93699573	1	0.912727205	Fcer1g/Prelid1/Id2/Ctnnb1/Gas6/Adrm1/Lgals1/Adam8/Ctla2a/Il4ra	10	GO_BP	gMG3
GO:00063641	GO:0006364	rRNA processing	7/519	71/3367	0.937400022	1	0.912727205	C1d/Pop5/Bms1/Rnasel/Wdr18/Ddx54/Pes1	7	GO_BP	gMG3
GO:00430871	GO:0043087	regulation of GTPase activity	6/519	63/3367	0.938978569	1	0.912727205	Ccl2/Gpr65/Ccl12/Arhgap24/Hras/Itgb1bp1	6	GO_BP	gMG3
GO:00300971	GO:0030097	hemopoiesis	26/519	216/3367	0.93918957	1	0.912727205	Fcer1g/Nme1/Prelid1/Atpif1/Tlr2/Hif1a/Id2/Myo1e/Ctnnb1/Tmem14c/App/Gas6/Hspa9/Sod2/Dab2/Adrm1/Lgals1/Anxa2/Rab7b/Fam20c/Psen2/Adam8/Ctla2a/Cd300lf/Il4ra/Glo1	26	GO_BP	gMG3
GO:20002781	GO:2000278	regulation of DNA biosynthetic process	4/519	46/3367	0.939862927	1	0.912727205	C3ar1/Ctnnb1/Ten1/Pkib	4	GO_BP	gMG3
GO:0006814	GO:0006814	sodium ion transport	3/519	37/3367	0.940021522	1	0.912727205	Fxyd5/Atp1a1/Slc9a3r1	3	GO_BP	gMG3
GO:0010833	GO:0010833	telomere maintenance via telomere lengthening	3/519	37/3367	0.940021522	1	0.912727205	Ctnnb1/Ten1/Pkib	3	GO_BP	gMG3
GO:00508641	GO:0050864	regulation of B cell activation	3/519	37/3367	0.940021522	1	0.912727205	Mif/Id2/Cd22	3	GO_BP	gMG3
GO:00905961	GO:0090596	sensory organ morphogenesis	3/519	37/3367	0.940021522	1	0.912727205	Hif1a/Ctnnb1/Slc9a3r1	3	GO_BP	gMG3
GO:0051783	GO:0051783	regulation of nuclear division	9/519	88/3367	0.941713074	1	0.912727205	Calr/Pebp1/Cdc42/Sirt2/Phb2/Chmp2a/Chmp4b/Igf1/Chmp5	9	GO_BP	gMG3
GO:0006360	GO:0006360	transcription by RNA polymerase I	1/519	17/3367	0.942344787	1	0.912727205	Gtf2h1	1	GO_BP	gMG3
GO:0007260	GO:0007260	tyrosine phosphorylation of STAT protein	1/519	17/3367	0.942344787	1	0.912727205	Igf1	1	GO_BP	gMG3
GO:00102591	GO:0010259	multicellular organism aging	1/519	17/3367	0.942344787	1	0.912727205	Ndufs6	1	GO_BP	gMG3
GO:0030512	GO:0030512	negative regulation of transforming growth factor beta receptor signaling pathway	1/519	17/3367	0.942344787	1	0.912727205	Hspa5	1	GO_BP	gMG3
GO:0051568	GO:0051568	histone H3-K4 methylation	1/519	17/3367	0.942344787	1	0.912727205	Ctnnb1	1	GO_BP	gMG3
GO:1903845	GO:1903845	negative regulation of cellular response to transforming growth factor beta stimulus	1/519	17/3367	0.942344787	1	0.912727205	Hspa5	1	GO_BP	gMG3
GO:1904591	GO:1904591	positive regulation of protein import	1/519	17/3367	0.942344787	1	0.912727205	Pdcd5	1	GO_BP	gMG3
GO:00015011	GO:0001501	skeletal system development	7/519	72/3367	0.94290256	1	0.912727205	Ppib/Hif1a/Ctnnb1/Anxa2/Lgals3/Igf1/Fam20c	7	GO_BP	gMG3
GO:0001764	GO:0001764	neuron migration	2/519	28/3367	0.944493276	1	0.912727205	Ctnnb1/Gas6	2	GO_BP	gMG3
GO:00095661	GO:0009566	fertilization	2/519	28/3367	0.944493276	1	0.912727205	Aldoa/Park7	2	GO_BP	gMG3
GO:00422741	GO:0042274	ribosomal small subunit biogenesis	2/519	28/3367	0.944493276	1	0.912727205	Mrps7/Bms1	2	GO_BP	gMG3
GO:00487361	GO:0048736	appendage development	2/519	28/3367	0.944493276	1	0.912727205	Ctnnb1/Psen2	2	GO_BP	gMG3
GO:00601731	GO:0060173	limb development	2/519	28/3367	0.944493276	1	0.912727205	Ctnnb1/Psen2	2	GO_BP	gMG3
GO:0072089	GO:0072089	stem cell proliferation	2/519	28/3367	0.944493276	1	0.912727205	Hif1a/Ctnnb1	2	GO_BP	gMG3
GO:00511681	GO:0051168	nuclear export	6/519	64/3367	0.944640379	1	0.912727205	Calr/Eif5a/Sem1/Park7/Gas6/Hspa9	6	GO_BP	gMG3
GO:00485341	GO:0048534	hematopoietic or lymphoid organ development	27/519	225/3367	0.944732608	1	0.912727205	Fcer1g/Nme1/Prelid1/Atpif1/Tlr2/Hif1a/Id2/Myo1e/Ctnnb1/Tmem14c/App/Gas6/Hspa9/Sod2/Dab2/Adrm1/Map2k2/Lgals1/Anxa2/Rab7b/Fam20c/Psen2/Adam8/Ctla2a/Cd300lf/Il4ra/Glo1	27	GO_BP	gMG3
GO:00342491	GO:0034249	negative regulation of cellular amide metabolic process	5/519	56/3367	0.947515027	1	0.912727205	Apoe/Calr/Srp9/Eif4e2/Igf1	5	GO_BP	gMG3
GO:00486091	GO:0048609	multicellular organismal reproductive process	16/519	144/3367	0.947878199	1	0.912727205	Ctsb/Mif/Gpx4/Pebp1/Sirt2/Ctnnb1/App/Crtap/Mbd2/Adrm1/Fuom/Ift27/Mea1/Igf1/Afp/Washc5	16	GO_BP	gMG3
GO:00986091	GO:0098609	cell-cell adhesion	13/519	121/3367	0.948202287	1	0.912727205	Plek/Ccl2/Dusp3/Cdc42/Ctnnb1/Gcnt2/Flot1/Lgals1/Rap2b/Lgals3/Igf1/Adam8/Il4ra	13	GO_BP	gMG3
GO:00801341	GO:0080134	regulation of response to stress	38/519	306/3367	0.948792335	1	0.912727205	Apoe/Fcer1g/Cyba/Mif/Erp29/Chchd2/Gpx4/Cst7/Plek/Psmb4/Park7/Tlr2/Hif1a/Ccl2/Dusp3/Kras/C1qbp/Cdc42/Sirt2/Ctnnb1/Cdc37/App/Sod2/Dtnbp1/Vps13c/Dab2/Anxa5/Hras/Ndufc2/Map2k2/Anxa2/Igf1/Rap2a/Adam8/Ctla2a/Snx4/Sash1/Trap1	38	GO_BP	gMG3
GO:00603221	GO:0060322	head development	14/519	129/3367	0.949160539	1	0.912727205	Uqcrq/Hspa5/Dbi/Hif1a/Id2/Kras/Hprt/Ctnnb1/App/Pfdn1/Map2k2/Igf1/Psen2/Ufm1	14	GO_BP	gMG3
GO:00098871	GO:0009887	animal organ morphogenesis	17/519	152/3367	0.949251383	1	0.912727205	Ctsz/Gng5/Hif1a/Id2/Kras/Cdc42/Ctnnb1/Phb2/Slc9a3r1/Gaa/Dab2/Map2k2/Cela1/Anxa2/Igf1/Fam20c/Psen2	17	GO_BP	gMG3
GO:00019101	GO:0001910	regulation of leukocyte mediated cytotoxicity	1/519	18/3367	0.951277042	1	0.912727205	Ccl2	1	GO_BP	gMG3
GO:0006270	GO:0006270	DNA replication initiation	1/519	18/3367	0.951277042	1	0.912727205	Wdr18	1	GO_BP	gMG3
GO:0006289	GO:0006289	nucleotide-excision repair	1/519	18/3367	0.951277042	1	0.912727205	Gtf2h1	1	GO_BP	gMG3
GO:00070991	GO:0007099	centriole replication	1/519	18/3367	0.951277042	1	0.912727205	Chmp2a	1	GO_BP	gMG3
GO:0008277	GO:0008277	regulation of G protein-coupled receptor signaling pathway	1/519	18/3367	0.951277042	1	0.912727205	Plek	1	GO_BP	gMG3
GO:00107611	GO:0010761	fibroblast migration	1/519	18/3367	0.951277042	1	0.912727205	Itgb1bp1	1	GO_BP	gMG3
GO:0016233	GO:0016233	telomere capping	1/519	18/3367	0.951277042	1	0.912727205	Pkib	1	GO_BP	gMG3
GO:00327291	GO:0032729	positive regulation of interferon-gamma production	1/519	18/3367	0.951277042	1	0.912727205	Hras	1	GO_BP	gMG3
GO:00331191	GO:0033119	negative regulation of RNA splicing	1/519	18/3367	0.951277042	1	0.912727205	C1qbp	1	GO_BP	gMG3
GO:0035065	GO:0035065	regulation of histone acetylation	1/519	18/3367	0.951277042	1	0.912727205	Eid1	1	GO_BP	gMG3
GO:00352701	GO:0035270	endocrine system development	1/519	18/3367	0.951277042	1	0.912727205	Map2k2	1	GO_BP	gMG3
GO:00506861	GO:0050686	negative regulation of mRNA processing	1/519	18/3367	0.951277042	1	0.912727205	C1qbp	1	GO_BP	gMG3
GO:00985341	GO:0098534	centriole assembly	1/519	18/3367	0.951277042	1	0.912727205	Chmp2a	1	GO_BP	gMG3
GO:0006367	GO:0006367	transcription initiation from RNA polymerase II promoter	2/519	29/3367	0.951704513	1	0.912727205	Taf10/Sub1	2	GO_BP	gMG3
GO:00986561	GO:0098656	anion transmembrane transport	2/519	29/3367	0.951704513	1	0.912727205	Slc25a3/Slc35b1	2	GO_BP	gMG3
GO:00085441	GO:0008544	epidermis development	4/519	48/3367	0.951960925	1	0.912727205	Dbi/Ctnnb1/Slc9a3r1/Psen2	4	GO_BP	gMG3
GO:0044782	GO:0044782	cilium organization	4/519	48/3367	0.951960925	1	0.912727205	Atp6v1d/Atxn10/Ift27/Ehd1	4	GO_BP	gMG3
GO:00450881	GO:0045088	regulation of innate immune response	4/519	48/3367	0.951960925	1	0.912727205	Apoe/Tlr2/Cdc37/Adam8	4	GO_BP	gMG3
GO:00160721	GO:0016072	rRNA metabolic process	7/519	74/3367	0.952637998	1	0.912727205	C1d/Pop5/Bms1/Rnasel/Wdr18/Ddx54/Pes1	7	GO_BP	gMG3
GO:00346601	GO:0034660	ncRNA metabolic process	13/519	123/3367	0.955485994	1	0.912727205	Rtraf/Snd1/Zbtb8os/Hras/C1d/Pop5/Bms1/Aimp1/Farsb/Rnasel/Wdr18/Ddx54/Pes1	13	GO_BP	gMG3
GO:00022521	GO:0002252	immune effector process	22/519	192/3367	0.956397415	1	0.912727205	Fcer1g/Mif/Hmox1/Tlr2/Ccl2/C1qbp/Hprt/Ifitm2/App/Ddx41/Lgals1/Ifih1/Lgals3/Cd5l/Apobec1/Psen2/Snx4/Rnasel/Il4ra/Cd22/Rftn1/Stxbp2	22	GO_BP	gMG3
GO:19028061	GO:1902806	regulation of cell cycle G1/S phase transition	4/519	49/3367	0.957132605	1	0.912727205	Psme2/Id2/Ccl12/Phb2	4	GO_BP	gMG3
GO:00325041	GO:0032504	multicellular organism reproduction	16/519	147/3367	0.957807611	1	0.912727205	Ctsb/Mif/Gpx4/Pebp1/Sirt2/Ctnnb1/App/Crtap/Mbd2/Adrm1/Fuom/Ift27/Mea1/Igf1/Afp/Washc5	16	GO_BP	gMG3
GO:00018411	GO:0001841	neural tube formation	2/519	30/3367	0.958016505	1	0.912727205	Cfl1/Hif1a	2	GO_BP	gMG3
GO:0003158	GO:0003158	endothelium development	2/519	30/3367	0.958016505	1	0.912727205	Ctnnb1/Anxa2	2	GO_BP	gMG3
GO:0008286	GO:0008286	insulin receptor signaling pathway	2/519	30/3367	0.958016505	1	0.912727205	Nucb2/Enpp1	2	GO_BP	gMG3
GO:00346441	GO:0034644	cellular response to UV	2/519	30/3367	0.958016505	1	0.912727205	Cops9/Crip1	2	GO_BP	gMG3
GO:00422731	GO:0042273	ribosomal large subunit biogenesis	2/519	30/3367	0.958016505	1	0.912727205	Mrpl20/Pes1	2	GO_BP	gMG3
GO:0042752	GO:0042752	regulation of circadian rhythm	2/519	30/3367	0.958016505	1	0.912727205	Ppp1ca/Id2	2	GO_BP	gMG3
GO:0034401	GO:0034401	chromatin organization involved in regulation of transcription	3/519	40/3367	0.958607989	1	0.912727205	Ctnnb1/Mbd2/Apobec1	3	GO_BP	gMG3
GO:00435881	GO:0043588	skin development	3/519	40/3367	0.958607989	1	0.912727205	Dbi/Ctnnb1/Psen2	3	GO_BP	gMG3
GO:00987271	GO:0098727	maintenance of cell number	3/519	40/3367	0.958607989	1	0.912727205	Ctnnb1/Med28/Igf1	3	GO_BP	gMG3
GO:0002312	GO:0002312	B cell activation involved in immune response	1/519	19/3367	0.958827718	1	0.912727205	Lgals1	1	GO_BP	gMG3
GO:00027631	GO:0002763	positive regulation of myeloid leukocyte differentiation	1/519	19/3367	0.958827718	1	0.912727205	Id2	1	GO_BP	gMG3
GO:0050685	GO:0050685	positive regulation of mRNA processing	1/519	19/3367	0.958827718	1	0.912727205	Prdx6	1	GO_BP	gMG3
GO:0070534	GO:0070534	protein K63-linked ubiquitination	1/519	19/3367	0.958827718	1	0.912727205	Sash1	1	GO_BP	gMG3
GO:00706641	GO:0070664	negative regulation of leukocyte proliferation	1/519	19/3367	0.958827718	1	0.912727205	Ccl12	1	GO_BP	gMG3
GO:0070936	GO:0070936	protein K48-linked ubiquitination	1/519	19/3367	0.958827718	1	0.912727205	Rnf187	1	GO_BP	gMG3
GO:19017961	GO:1901796	regulation of signal transduction by p53 class mediator	1/519	19/3367	0.958827718	1	0.912727205	Mif	1	GO_BP	gMG3
GO:00422541	GO:0042254	ribosome biogenesis	10/519	101/3367	0.961705276	1	0.912727205	C1qbp/Mrpl20/Mrps7/C1d/Pop5/Bms1/Rnasel/Wdr18/Ddx54/Pes1	10	GO_BP	gMG3
GO:00485111	GO:0048511	rhythmic process	6/519	68/3367	0.962871846	1	0.912727205	Ppp1ca/Id2/Adrm1/Ndufa9/Igf1/Afp	6	GO_BP	gMG3
GO:00199531	GO:0019953	sexual reproduction	16/519	149/3367	0.963473393	1	0.912727205	Mif/Aldoa/Gpx4/Pebp1/Park7/Sirt2/Ctnnb1/App/Crtap/Adrm1/Fuom/Ift27/Mea1/Igf1/Afp/Washc5	16	GO_BP	gMG3
GO:00028211	GO:0002821	positive regulation of adaptive immune response	2/519	31/3367	0.963534517	1	0.912727205	Fcer1g/Mif	2	GO_BP	gMG3
GO:0009952	GO:0009952	anterior/posterior pattern specification	2/519	31/3367	0.963534517	1	0.912727205	Ctnnb1/Psen2	2	GO_BP	gMG3
GO:00466611	GO:0046661	male sex differentiation	2/519	31/3367	0.963534517	1	0.912727205	Ctnnb1/Adrm1	2	GO_BP	gMG3
GO:00714821	GO:0071482	cellular response to light stimulus	2/519	31/3367	0.963534517	1	0.912727205	Cops9/Crip1	2	GO_BP	gMG3
GO:0003281	GO:0003281	ventricular septum development	1/519	20/3367	0.96521016	1	0.912727205	Id2	1	GO_BP	gMG3
GO:00311131	GO:0031113	regulation of microtubule polymerization	1/519	20/3367	0.96521016	1	0.912727205	Capzb	1	GO_BP	gMG3
GO:00320881	GO:0032088	negative regulation of NF-kappaB transcription factor activity	1/519	20/3367	0.96521016	1	0.912727205	Dap	1	GO_BP	gMG3
GO:00353061	GO:0035306	positive regulation of dephosphorylation	1/519	20/3367	0.96521016	1	0.912727205	Plek	1	GO_BP	gMG3
GO:00427711	GO:0042771	intrinsic apoptotic signaling pathway in response to DNA damage by p53 class mediator	1/519	20/3367	0.96521016	1	0.912727205	Mif	1	GO_BP	gMG3
GO:0048640	GO:0048640	negative regulation of developmental growth	1/519	20/3367	0.96521016	1	0.912727205	Cfl1	1	GO_BP	gMG3
GO:0060968	GO:0060968	regulation of gene silencing	1/519	20/3367	0.96521016	1	0.912727205	Map2k2	1	GO_BP	gMG3
GO:1904589	GO:1904589	regulation of protein import	1/519	20/3367	0.96521016	1	0.912727205	Pdcd5	1	GO_BP	gMG3
GO:20001341	GO:2000134	negative regulation of G1/S transition of mitotic cell cycle	1/519	20/3367	0.96521016	1	0.912727205	Ccl12	1	GO_BP	gMG3
GO:20010211	GO:2001021	negative regulation of response to DNA damage stimulus	1/519	20/3367	0.96521016	1	0.912727205	Mif	1	GO_BP	gMG3
GO:00070981	GO:0007098	centrosome cycle	5/519	60/3367	0.965744326	1	0.912727205	Ctnnb1/Chmp2a/Chmp4b/Chmp3/Chmp5	5	GO_BP	gMG3
GO:0032869	GO:0032869	cellular response to insulin stimulus	4/519	51/3367	0.965968766	1	0.912727205	Pkm/Uchl3/Nucb2/Enpp1	4	GO_BP	gMG3
GO:00071591	GO:0007159	leukocyte cell-cell adhesion	7/519	78/3367	0.967773806	1	0.912727205	Ccl2/Dusp3/Lgals1/Lgals3/Igf1/Adam8/Il4ra	7	GO_BP	gMG3
GO:00072831	GO:0007283	spermatogenesis	7/519	78/3367	0.967773806	1	0.912727205	Mif/Gpx4/Pebp1/Crtap/Adrm1/Ift27/Mea1	7	GO_BP	gMG3
GO:00159311	GO:0015931	nucleobase-containing compound transport	7/519	78/3367	0.967773806	1	0.912727205	Eif5a/Sem1/Slc25a4/Flot1/Sec13/Slc35b1/Rftn1	7	GO_BP	gMG3
GO:0007062	GO:0007062	sister chromatid cohesion	2/519	32/3367	0.968352798	1	0.912727205	Ctnnb1/Phb2	2	GO_BP	gMG3
GO:00714261	GO:0071426	ribonucleoprotein complex export from nucleus	2/519	32/3367	0.968352798	1	0.912727205	Eif5a/Sem1	2	GO_BP	gMG3
GO:00903291	GO:0090329	regulation of DNA-dependent DNA replication	2/519	32/3367	0.968352798	1	0.912727205	Stoml2/Wdr18	2	GO_BP	gMG3
GO:00025201	GO:0002520	immune system development	28/519	242/3367	0.968556017	1	0.912727205	Fcer1g/Nme1/Prelid1/Atpif1/C3ar1/Tlr2/Hif1a/Id2/Myo1e/Ctnnb1/Tmem14c/App/Gas6/Hspa9/Sod2/Dab2/Adrm1/Map2k2/Lgals1/Anxa2/Rab7b/Fam20c/Psen2/Adam8/Ctla2a/Cd300lf/Il4ra/Glo1	28	GO_BP	gMG3
GO:00074171	GO:0007417	central nervous system development	17/519	159/3367	0.968995803	1	0.912727205	Uqcrq/Hspa5/Dbi/Cox7b/Tlr2/Hif1a/Id2/Kras/Hprt/Sirt2/Ctnnb1/App/Pfdn1/Vim/Igf1/Psen2/Ufm1	17	GO_BP	gMG3
GO:0007052	GO:0007052	mitotic spindle organization	5/519	61/3367	0.969284643	1	0.912727205	Vcp/Chmp2a/Rab11a/Chmp4b/Chmp5	5	GO_BP	gMG3
GO:00512251	GO:0051225	spindle assembly	5/519	61/3367	0.969284643	1	0.912727205	Chmp2a/Rab11a/Chmp4b/Chmp5/Washc5	5	GO_BP	gMG3
GO:00021811	GO:0002181	cytoplasmic translation	4/519	52/3367	0.969722288	1	0.912727205	Eif4a1/Tma7/Etf1/Eif3m	4	GO_BP	gMG3
GO:00075481	GO:0007548	sex differentiation	4/519	52/3367	0.969722288	1	0.912727205	Ctnnb1/Adrm1/Serpinb6a/Afp	4	GO_BP	gMG3
GO:0003279	GO:0003279	cardiac septum development	1/519	21/3367	0.97060482	1	0.912727205	Id2	1	GO_BP	gMG3
GO:00064461	GO:0006446	regulation of translational initiation	1/519	21/3367	0.97060482	1	0.912727205	Eif5b	1	GO_BP	gMG3
GO:0030509	GO:0030509	BMP signaling pathway	1/519	21/3367	0.97060482	1	0.912727205	Fkbp8	1	GO_BP	gMG3
GO:0043044	GO:0043044	ATP-dependent chromatin remodeling	1/519	21/3367	0.97060482	1	0.912727205	Znhit1	1	GO_BP	gMG3
GO:00466321	GO:0046632	alpha-beta T cell differentiation	1/519	21/3367	0.97060482	1	0.912727205	Il4ra	1	GO_BP	gMG3
GO:0071772	GO:0071772	response to BMP	1/519	21/3367	0.97060482	1	0.912727205	Fkbp8	1	GO_BP	gMG3
GO:0071773	GO:0071773	cellular response to BMP stimulus	1/519	21/3367	0.97060482	1	0.912727205	Fkbp8	1	GO_BP	gMG3
GO:19028071	GO:1902807	negative regulation of cell cycle G1/S phase transition	1/519	21/3367	0.97060482	1	0.912727205	Ccl12	1	GO_BP	gMG3
GO:2000756	GO:2000756	regulation of peptidyl-lysine acetylation	1/519	21/3367	0.97060482	1	0.912727205	Eid1	1	GO_BP	gMG3
GO:00064021	GO:0006402	mRNA catabolic process	7/519	79/3367	0.970796118	1	0.912727205	Etf1/Mapkapk2/Tent5c/Carhsp1/Vim/Apobec1/Rnasel	7	GO_BP	gMG3
GO:00018241	GO:0001824	blastocyst development	3/519	43/3367	0.971689212	1	0.912727205	Dad1/Sf3b6/Igf1	3	GO_BP	gMG3
GO:00028191	GO:0002819	regulation of adaptive immune response	3/519	43/3367	0.971689212	1	0.912727205	Fcer1g/Mif/Il4ra	3	GO_BP	gMG3
GO:0003002	GO:0003002	regionalization	3/519	43/3367	0.971689212	1	0.912727205	Ctnnb1/Fkbp8/Psen2	3	GO_BP	gMG3
GO:00084061	GO:0008406	gonad development	3/519	43/3367	0.971689212	1	0.912727205	Adrm1/Serpinb6a/Afp	3	GO_BP	gMG3
GO:00450891	GO:0045089	positive regulation of innate immune response	2/519	33/3367	0.972555471	1	0.912727205	Tlr2/Adam8	2	GO_BP	gMG3
GO:00711661	GO:0071166	ribonucleoprotein complex localization	2/519	33/3367	0.972555471	1	0.912727205	Eif5a/Sem1	2	GO_BP	gMG3
GO:0007088	GO:0007088	regulation of mitotic nuclear division	7/519	80/3367	0.973557529	1	0.912727205	Pebp1/Cdc42/Phb2/Chmp2a/Chmp4b/Igf1/Chmp5	7	GO_BP	gMG3
GO:00072761	GO:0007276	gamete generation	12/519	122/3367	0.974504828	1	0.912727205	Mif/Gpx4/Pebp1/Sirt2/Ctnnb1/Crtap/Adrm1/Ift27/Mea1/Igf1/Afp/Washc5	12	GO_BP	gMG3
GO:00064011	GO:0006401	RNA catabolic process	8/519	89/3367	0.974681968	1	0.912727205	Etf1/Mapkapk2/Snd1/Tent5c/Carhsp1/Vim/Apobec1/Rnasel	8	GO_BP	gMG3
GO:00451371	GO:0045137	development of primary sexual characteristics	3/519	44/3367	0.975101356	1	0.912727205	Adrm1/Serpinb6a/Afp	3	GO_BP	gMG3
GO:0060271	GO:0060271	cilium assembly	3/519	44/3367	0.975101356	1	0.912727205	Atp6v1d/Atxn10/Ehd1	3	GO_BP	gMG3
GO:00303301	GO:0030330	DNA damage response, signal transduction by p53 class mediator	1/519	22/3367	0.975164323	1	0.912727205	Mif	1	GO_BP	gMG3
GO:0043462	GO:0043462	regulation of ATPase activity	1/519	22/3367	0.975164323	1	0.912727205	Atpif1	1	GO_BP	gMG3
GO:0046634	GO:0046634	regulation of alpha-beta T cell activation	1/519	22/3367	0.975164323	1	0.912727205	Il4ra	1	GO_BP	gMG3
GO:00508711	GO:0050871	positive regulation of B cell activation	1/519	22/3367	0.975164323	1	0.912727205	Mif	1	GO_BP	gMG3
GO:00310231	GO:0031023	microtubule organizing center organization	5/519	63/3367	0.975372774	1	0.912727205	Ctnnb1/Chmp2a/Chmp4b/Chmp3/Chmp5	5	GO_BP	gMG3
GO:0007389	GO:0007389	pattern specification process	4/519	54/3367	0.976098943	1	0.912727205	Hif1a/Ctnnb1/Fkbp8/Psen2	4	GO_BP	gMG3
GO:00023771	GO:0002377	immunoglobulin production	2/519	34/3367	0.976217407	1	0.912727205	Il4ra/Cd22	2	GO_BP	gMG3
GO:00466311	GO:0046631	alpha-beta T cell activation	2/519	34/3367	0.976217407	1	0.912727205	Stoml2/Il4ra	2	GO_BP	gMG3
GO:00516071	GO:0051607	defense response to virus	6/519	73/3367	0.977929497	1	0.912727205	C1qbp/Ifitm2/Ddx41/Ifih1/Apobec1/Rnasel	6	GO_BP	gMG3
GO:20000451	GO:2000045	regulation of G1/S transition of mitotic cell cycle	3/519	45/3367	0.97812091	1	0.912727205	Psme2/Id2/Ccl12	3	GO_BP	gMG3
GO:00093141	GO:0009314	response to radiation	12/519	124/3367	0.978466042	1	0.912727205	Ppp1ca/Cops9/Hif1a/Id2/Kras/Gnb1/App/Sod2/Dynlrb1/Hras/Crip1/Apobec1	12	GO_BP	gMG3
GO:0007623	GO:0007623	circadian rhythm	4/519	55/3367	0.978792505	1	0.912727205	Ppp1ca/Id2/Ndufa9/Igf1	4	GO_BP	gMG3
GO:0006513	GO:0006513	protein monoubiquitination	1/519	23/3367	0.979017751	1	0.912727205	Rbx1	1	GO_BP	gMG3
GO:0009451	GO:0009451	RNA modification	1/519	23/3367	0.979017751	1	0.912727205	Apobec1	1	GO_BP	gMG3
GO:0033120	GO:0033120	positive regulation of RNA splicing	1/519	23/3367	0.979017751	1	0.912727205	Prdx6	1	GO_BP	gMG3
GO:0051984	GO:0051984	positive regulation of chromosome segregation	1/519	23/3367	0.979017751	1	0.912727205	Sirt2	1	GO_BP	gMG3
GO:0090101	GO:0090101	negative regulation of transmembrane receptor protein serine/threonine kinase signaling pathway	1/519	23/3367	0.979017751	1	0.912727205	Hspa5	1	GO_BP	gMG3
GO:0090263	GO:0090263	positive regulation of canonical Wnt signaling pathway	1/519	23/3367	0.979017751	1	0.912727205	Vcp	1	GO_BP	gMG3
GO:19028081	GO:1902808	positive regulation of cell cycle G1/S phase transition	1/519	23/3367	0.979017751	1	0.912727205	Phb2	1	GO_BP	gMG3
GO:0031047	GO:0031047	gene silencing by RNA	2/519	35/3367	0.979405075	1	0.912727205	Snd1/Map2k2	2	GO_BP	gMG3
GO:00344701	GO:0034470	ncRNA processing	9/519	100/3367	0.980082688	1	0.912727205	Rtraf/Zbtb8os/C1d/Pop5/Bms1/Rnasel/Wdr18/Ddx54/Pes1	9	GO_BP	gMG3
GO:00022501	GO:0002250	adaptive immune response	8/519	92/3367	0.981079289	1	0.912727205	Fcer1g/Mif/C3ar1/C1qbp/Hprt/Hras/Il4ra/Rftn1	8	GO_BP	gMG3
GO:00022441	GO:0002244	hematopoietic progenitor cell differentiation	2/519	36/3367	0.982177345	1	0.912727205	Hspa9/Psen2	2	GO_BP	gMG3
GO:00311231	GO:0031123	RNA 3'-end processing	2/519	36/3367	0.982177345	1	0.912727205	App/Ssu72	2	GO_BP	gMG3
GO:0001892	GO:0001892	embryonic placenta development	1/519	24/3367	0.982274267	1	0.912727205	Hif1a	1	GO_BP	gMG3
GO:0033260	GO:0033260	nuclear DNA replication	1/519	24/3367	0.982274267	1	0.912727205	Rtf2	1	GO_BP	gMG3
GO:0043966	GO:0043966	histone H3 acetylation	1/519	24/3367	0.982274267	1	0.912727205	Taf10	1	GO_BP	gMG3
GO:00482321	GO:0048232	male gamete generation	7/519	84/3367	0.982372637	1	0.912727205	Mif/Gpx4/Pebp1/Crtap/Adrm1/Ift27/Mea1	7	GO_BP	gMG3
GO:19033221	GO:1903322	positive regulation of protein modification by small protein conjugation or removal	3/519	47/3367	0.983146987	1	0.912727205	Hspa5/Vcp/Dcun1d5	3	GO_BP	gMG3
GO:00030061	GO:0003006	developmental process involved in reproduction	17/519	168/3367	0.984254738	1	0.912727205	Ctsb/Mif/Gpx4/Pebp1/Hif1a/Sirt2/Ctnnb1/Crtap/Phb2/Adrm1/Ift27/Serpinb6a/Mea1/Igf1/Afp/Washc5/Rtf2	17	GO_BP	gMG3
GO:00801351	GO:0080135	regulation of cellular response to stress	19/519	184/3367	0.98452375	1	0.912727205	Mif/Erp29/Chchd2/Park7/Hif1a/Dusp3/Kras/Cdc42/Ctnnb1/App/Sod2/Dtnbp1/Vps13c/Dab2/Hras/Map2k2/Rap2a/Sash1/Trap1	19	GO_BP	gMG3
GO:00028221	GO:0002822	regulation of adaptive immune response based on somatic recombination of immune receptors built from immunoglobulin superfamily domains	2/519	37/3367	0.984586249	1	0.912727205	Fcer1g/Il4ra	2	GO_BP	gMG3
GO:00198271	GO:0019827	stem cell population maintenance	2/519	37/3367	0.984586249	1	0.912727205	Ctnnb1/Med28	2	GO_BP	gMG3
GO:0097549	GO:0097549	chromatin organization involved in negative regulation of transcription	2/519	37/3367	0.984586249	1	0.912727205	Mbd2/Apobec1	2	GO_BP	gMG3
GO:0008608	GO:0008608	attachment of spindle microtubules to kinetochore	1/519	25/3367	0.985026183	1	0.912727205	Sirt2	1	GO_BP	gMG3
GO:00506881	GO:0050688	regulation of defense response to virus	1/519	25/3367	0.985026183	1	0.912727205	C1qbp	1	GO_BP	gMG3
GO:19019921	GO:1901992	positive regulation of mitotic cell cycle phase transition	3/519	48/3367	0.985226058	1	0.912727205	App/Phb2/Rab11a	3	GO_BP	gMG3
GO:00614581	GO:0061458	reproductive system development	8/519	95/3367	0.985956566	1	0.912727205	Ctsb/Ndufs6/Hif1a/Ctnnb1/Adrm1/Serpinb6a/Igf1/Afp	8	GO_BP	gMG3
GO:00024491	GO:0002449	lymphocyte mediated immunity	5/519	68/3367	0.986033326	1	0.912727205	Fcer1g/C1qbp/Hprt/Il4ra/Rftn1	5	GO_BP	gMG3
GO:00718971	GO:0071897	DNA biosynthetic process	5/519	68/3367	0.986033326	1	0.912727205	C3ar1/Vcp/Ctnnb1/Ten1/Pkib	5	GO_BP	gMG3
GO:00064051	GO:0006405	RNA export from nucleus	2/519	38/3367	0.986677684	1	0.912727205	Eif5a/Sem1	2	GO_BP	gMG3
GO:00313981	GO:0031398	positive regulation of protein ubiquitination	2/519	38/3367	0.986677684	1	0.912727205	Hspa5/Dcun1d5	2	GO_BP	gMG3
GO:00224121	GO:0022412	cellular process involved in reproduction in multicellular organism	6/519	78/3367	0.98715077	1	0.912727205	Pebp1/Sirt2/Ctnnb1/Adrm1/Igf1/Washc5	6	GO_BP	gMG3
GO:0090288	GO:0090288	negative regulation of cellular response to growth factor stimulus	1/519	26/3367	0.98735156	1	0.912727205	Hspa5	1	GO_BP	gMG3
GO:19021151	GO:1902115	regulation of organelle assembly	5/519	69/3367	0.98756089	1	0.912727205	Arpc2/Sdcbp/Chmp2a/Chmp4b/Chmp5	5	GO_BP	gMG3
GO:00430091	GO:0043009	chordate embryonic development	18/519	179/3367	0.987600883	1	0.912727205	Cfl1/Eno1/Brk1/Dad1/Ssr2/Hif1a/Dusp3/Myo1e/Btf3/Sf3b6/Ctnnb1/Fkbp8/Tent5c/Dab2/Eif4e2/Speg/Igf1/Psen2	18	GO_BP	gMG3
GO:00062751	GO:0006275	regulation of DNA replication	4/519	60/3367	0.98847797	1	0.912727205	Cdc42/Stoml2/Hras/Wdr18	4	GO_BP	gMG3
GO:00018901	GO:0001890	placenta development	2/519	39/3367	0.988492061	1	0.912727205	Ctsb/Hif1a	2	GO_BP	gMG3
GO:0018107	GO:0018107	peptidyl-threonine phosphorylation	2/519	39/3367	0.988492061	1	0.912727205	Sirt2/App	2	GO_BP	gMG3
GO:0018210	GO:0018210	peptidyl-threonine modification	2/519	39/3367	0.988492061	1	0.912727205	Sirt2/App	2	GO_BP	gMG3
GO:00459311	GO:0045931	positive regulation of mitotic cell cycle	6/519	79/3367	0.988494987	1	0.912727205	Pebp1/Dusp3/App/Phb2/Rab11a/Igf1	6	GO_BP	gMG3
GO:00171481	GO:0017148	negative regulation of translation	3/519	50/3367	0.988671329	1	0.912727205	Calr/Srp9/Eif4e2	3	GO_BP	gMG3
GO:0016441	GO:0016441	posttranscriptional gene silencing	1/519	27/3367	0.989316403	1	0.912727205	Map2k2	1	GO_BP	gMG3
GO:00308561	GO:0030856	regulation of epithelial cell differentiation	1/519	27/3367	0.989316403	1	0.912727205	Ctnnb1	1	GO_BP	gMG3
GO:0031060	GO:0031060	regulation of histone methylation	1/519	27/3367	0.989316403	1	0.912727205	Ctnnb1	1	GO_BP	gMG3
GO:0035194	GO:0035194	post-transcriptional gene silencing by RNA	1/519	27/3367	0.989316403	1	0.912727205	Map2k2	1	GO_BP	gMG3
GO:0035195	GO:0035195	gene silencing by miRNA	1/519	27/3367	0.989316403	1	0.912727205	Map2k2	1	GO_BP	gMG3
GO:0044728	GO:0044728	DNA methylation or demethylation	1/519	27/3367	0.989316403	1	0.912727205	Apobec1	1	GO_BP	gMG3
GO:0046824	GO:0046824	positive regulation of nucleocytoplasmic transport	1/519	27/3367	0.989316403	1	0.912727205	Gas6	1	GO_BP	gMG3
GO:0072698	GO:0072698	protein localization to microtubule cytoskeleton	1/519	27/3367	0.989316403	1	0.912727205	Abhd17a	1	GO_BP	gMG3
GO:19001821	GO:1900182	positive regulation of protein localization to nucleus	1/519	27/3367	0.989316403	1	0.912727205	Park7	1	GO_BP	gMG3
GO:00097921	GO:0009792	embryo development ending in birth or egg hatching	18/519	181/3367	0.989405382	1	0.912727205	Cfl1/Eno1/Brk1/Dad1/Ssr2/Hif1a/Dusp3/Myo1e/Btf3/Sf3b6/Ctnnb1/Fkbp8/Tent5c/Dab2/Eif4e2/Speg/Igf1/Psen2	18	GO_BP	gMG3
GO:1903313	GO:1903313	positive regulation of mRNA metabolic process	2/519	40/3367	0.990064907	1	0.912727205	Prdx6/Apobec1	2	GO_BP	gMG3
GO:00097901	GO:0009790	embryo development	26/519	245/3367	0.99041901	1	0.912727205	Cfl1/Tpi1/Hspa5/Eno1/Brk1/Atp5a1/Dad1/Ssr2/Hif1a/Id2/Dusp3/Myo1e/Btf3/Sf3b6/Ctnnb1/Fkbp8/Taf10/Slc9a3r1/Tent5c/Dab2/Eif4e2/Speg/Fn1/Igf1/Psen2/Ext2	26	GO_BP	gMG3
GO:00705071	GO:0070507	regulation of microtubule cytoskeleton organization	6/519	81/3367	0.990796397	1	0.912727205	Capzb/Ctnnb1/Chmp2a/Chmp4b/Chmp3/Chmp5	6	GO_BP	gMG3
GO:0006304	GO:0006304	DNA modification	1/519	28/3367	0.990976519	1	0.912727205	Apobec1	1	GO_BP	gMG3
GO:00085841	GO:0008584	male gonad development	1/519	28/3367	0.990976519	1	0.912727205	Adrm1	1	GO_BP	gMG3
GO:0044380	GO:0044380	protein localization to cytoskeleton	1/519	28/3367	0.990976519	1	0.912727205	Abhd17a	1	GO_BP	gMG3
GO:00714791	GO:0071479	cellular response to ionizing radiation	1/519	28/3367	0.990976519	1	0.912727205	Hras	1	GO_BP	gMG3
GO:00903051	GO:0090305	nucleic acid phosphodiester bond hydrolysis	1/519	28/3367	0.990976519	1	0.912727205	Enpp1	1	GO_BP	gMG3
GO:00485981	GO:0048598	embryonic morphogenesis	8/519	100/3367	0.991576584	1	0.912727205	Cfl1/Hif1a/Id2/Ctnnb1/Slc9a3r1/Fn1/Psen2/Ext2	8	GO_BP	gMG3
GO:00096151	GO:0009615	response to virus	6/519	82/3367	0.991776982	1	0.912727205	C1qbp/Ifitm2/Ddx41/Ifih1/Apobec1/Rnasel	6	GO_BP	gMG3
GO:00181051	GO:0018105	peptidyl-serine phosphorylation	6/519	82/3367	0.991776982	1	0.912727205	Mif/Park7/Mapkapk2/App/Gas6/Map2k2	6	GO_BP	gMG3
GO:00506571	GO:0050657	nucleic acid transport	5/519	73/3367	0.992230859	1	0.912727205	Eif5a/Sem1/Flot1/Sec13/Rftn1	5	GO_BP	gMG3
GO:00506581	GO:0050658	RNA transport	5/519	73/3367	0.992230859	1	0.912727205	Eif5a/Sem1/Flot1/Sec13/Rftn1	5	GO_BP	gMG3
GO:0000079	GO:0000079	regulation of cyclin-dependent protein serine/threonine kinase activity	1/519	29/3367	0.99237909	1	0.912727205	Actb	1	GO_BP	gMG3
GO:00027081	GO:0002708	positive regulation of lymphocyte mediated immunity	1/519	29/3367	0.99237909	1	0.912727205	Fcer1g	1	GO_BP	gMG3
GO:00028241	GO:0002824	positive regulation of adaptive immune response based on somatic recombination of immune receptors built from immunoglobulin superfamily domains	1/519	29/3367	0.99237909	1	0.912727205	Fcer1g	1	GO_BP	gMG3
GO:0009913	GO:0009913	epidermal cell differentiation	1/519	29/3367	0.99237909	1	0.912727205	Slc9a3r1	1	GO_BP	gMG3
GO:00311101	GO:0031110	regulation of microtubule polymerization or depolymerization	1/519	29/3367	0.99237909	1	0.912727205	Capzb	1	GO_BP	gMG3
GO:00465461	GO:0046546	development of primary male sexual characteristics	1/519	29/3367	0.99237909	1	0.912727205	Adrm1	1	GO_BP	gMG3
GO:0031056	GO:0031056	regulation of histone modification	3/519	53/3367	0.992432285	1	0.912727205	Ctnnb1/Eid1/Znhit1	3	GO_BP	gMG3
GO:19019891	GO:1901989	positive regulation of cell cycle phase transition	3/519	53/3367	0.992432285	1	0.912727205	App/Phb2/Rab11a	3	GO_BP	gMG3
GO:0010389	GO:0010389	regulation of G2/M transition of mitotic cell cycle	2/519	42/3367	0.992606877	1	0.912727205	App/Rab11a	2	GO_BP	gMG3
GO:0030010	GO:0030010	establishment of cell polarity	2/519	42/3367	0.992606877	1	0.912727205	Cfl1/Slc9a3r1	2	GO_BP	gMG3
GO:00301831	GO:0030183	B cell differentiation	2/519	42/3367	0.992606877	1	0.912727205	Id2/Lgals1	2	GO_BP	gMG3
GO:00324461	GO:0032446	protein modification by small protein conjugation	17/519	178/3367	0.99297267	1	0.912727205	Tspo/Hspa5/Cops9/Nedd8/Park7/Vcp/Dcun1d5/Ctnnb1/Ube2m/Rbx1/Rnf187/Vps28/Svbp/Ifih1/Psen2/Ufm1/Sash1	17	GO_BP	gMG3
GO:00069131	GO:0006913	nucleocytoplasmic transport	9/519	111/3367	0.993229576	1	0.912727205	Cfl1/Calr/Eif5a/Sem1/Park7/Gas6/Phb2/Hspa9/Htatip2	9	GO_BP	gMG3
GO:00511691	GO:0051169	nuclear transport	9/519	111/3367	0.993229576	1	0.912727205	Cfl1/Calr/Eif5a/Sem1/Park7/Gas6/Phb2/Hspa9/Htatip2	9	GO_BP	gMG3
GO:0051170	GO:0051170	import into nucleus	3/519	54/3367	0.99339307	1	0.912727205	Cfl1/Phb2/Htatip2	3	GO_BP	gMG3
GO:00467851	GO:0046785	microtubule polymerization	1/519	30/3367	0.993564007	1	0.912727205	Capzb	1	GO_BP	gMG3
GO:1902850	GO:1902850	microtubule cytoskeleton organization involved in mitosis	5/519	75/3367	0.993885758	1	0.912727205	Vcp/Chmp2a/Rab11a/Chmp4b/Chmp5	5	GO_BP	gMG3
GO:00486081	GO:0048608	reproductive structure development	7/519	94/3367	0.993930095	1	0.912727205	Ctsb/Hif1a/Ctnnb1/Adrm1/Serpinb6a/Igf1/Afp	7	GO_BP	gMG3
GO:00070101	GO:0007010	cytoskeleton organization	40/519	358/3367	0.993943887	1	0.912727205	Cfl1/Actb/Cotl1/Gabarap/Calr/Arpc2/Arhgdib/Arpc3/Arhgdia/Brk1/Arpc5/Capzb/Plek/Tlr2/Arpc4/Vcp/Ccl2/Kras/Cdc42/Ctnnb1/Gpr65/Ccl12/Sdcbp/Slc9a3r1/Dtnbp1/Chmp2a/Hras/Msrb1/Pfdn1/Rhoc/Rab11a/Chmp4b/Chmp3/Arpc1a/Vim/Rap2a/Chmp5/Itgb1bp1/Washc5/Epb41l3	40	GO_BP	gMG3
GO:00328861	GO:0032886	regulation of microtubule-based process	6/519	85/3367	0.994159174	1	0.912727205	Capzb/Ctnnb1/Chmp2a/Chmp4b/Chmp3/Chmp5	6	GO_BP	gMG3
GO:00102121	GO:0010212	response to ionizing radiation	3/519	55/3367	0.99423541	1	0.912727205	Sod2/Hras/Apobec1	3	GO_BP	gMG3
GO:0051028	GO:0051028	mRNA transport	3/519	55/3367	0.99423541	1	0.912727205	Eif5a/Sem1/Sec13	3	GO_BP	gMG3
GO:0046822	GO:0046822	regulation of nucleocytoplasmic transport	2/519	44/3367	0.994509436	1	0.912727205	Park7/Gas6	2	GO_BP	gMG3
GO:00723321	GO:0072332	intrinsic apoptotic signaling pathway by p53 class mediator	1/519	31/3367	0.99456499	1	0.912727205	Mif	1	GO_BP	gMG3
GO:1904029	GO:1904029	regulation of cyclin-dependent protein kinase activity	1/519	31/3367	0.99456499	1	0.912727205	Actb	1	GO_BP	gMG3
GO:00421131	GO:0042113	B cell activation	5/519	76/3367	0.994581303	1	0.912727205	Mif/Id2/Pfdn1/Lgals1/Cd22	5	GO_BP	gMG3
GO:00512361	GO:0051236	establishment of RNA localization	5/519	76/3367	0.994581303	1	0.912727205	Eif5a/Sem1/Flot1/Sec13/Rftn1	5	GO_BP	gMG3
GO:00063381	GO:0006338	chromatin remodeling	4/519	66/3367	0.994591517	1	0.912727205	Mbd2/Znhit1/Apobec1/Ino80b	4	GO_BP	gMG3
GO:00182091	GO:0018209	peptidyl-serine modification	6/519	86/3367	0.994795468	1	0.912727205	Mif/Park7/Mapkapk2/App/Gas6/Map2k2	6	GO_BP	gMG3
GO:0000086	GO:0000086	G2/M transition of mitotic cell cycle	3/519	56/3367	0.99497335	1	0.912727205	Calm1/App/Rab11a	3	GO_BP	gMG3
GO:00448431	GO:0044843	cell cycle G1/S phase transition	5/519	77/3367	0.995200822	1	0.912727205	Psme2/Id2/Taf10/Ccl12/Phb2	5	GO_BP	gMG3
GO:1902275	GO:1902275	regulation of chromatin organization	4/519	67/3367	0.995243024	1	0.912727205	Ctnnb1/Eid1/Znhit1/Apobec1	4	GO_BP	gMG3
GO:00714781	GO:0071478	cellular response to radiation	3/519	57/3367	0.995619359	1	0.912727205	Cops9/Hras/Crip1	3	GO_BP	gMG3
GO:00457871	GO:0045787	positive regulation of cell cycle	12/519	142/3367	0.995801662	1	0.912727205	Calr/Mif/Pebp1/Id2/Dusp3/Sirt2/App/Phb2/Gipc1/Rab11a/Chmp3/Igf1	12	GO_BP	gMG3
GO:00109211	GO:0010921	regulation of phosphatase activity	1/519	33/3367	0.996124766	1	0.912727205	Plek	1	GO_BP	gMG3
GO:0034968	GO:0034968	histone lysine methylation	1/519	33/3367	0.996124766	1	0.912727205	Ctnnb1	1	GO_BP	gMG3
GO:0044786	GO:0044786	cell cycle DNA replication	1/519	33/3367	0.996124766	1	0.912727205	Rtf2	1	GO_BP	gMG3
GO:00510531	GO:0051053	negative regulation of DNA metabolic process	1/519	33/3367	0.996124766	1	0.912727205	Ten1	1	GO_BP	gMG3
GO:00064701	GO:0006470	protein dephosphorylation	4/519	69/3367	0.996326799	1	0.912727205	Ppp1ca/Dusp3/Ssu72/Nceh1	4	GO_BP	gMG3
GO:00485681	GO:0048568	embryonic organ development	4/519	69/3367	0.996326799	1	0.912727205	Hif1a/Id2/Ctnnb1/Slc9a3r1	4	GO_BP	gMG3
GO:00900681	GO:0090068	positive regulation of cell cycle process	9/519	117/3367	0.996363457	1	0.912727205	Pebp1/Id2/Sirt2/App/Phb2/Gipc1/Rab11a/Chmp3/Igf1	9	GO_BP	gMG3
GO:0000209	GO:0000209	protein polyubiquitination	3/519	59/3367	0.99667853	1	0.912727205	Ctnnb1/Rnf187/Sash1	3	GO_BP	gMG3
GO:19001801	GO:1900180	regulation of protein localization to nucleus	1/519	34/3367	0.996728019	1	0.912727205	Park7	1	GO_BP	gMG3
GO:00007231	GO:0000723	telomere maintenance	3/519	60/3367	0.997110138	1	0.912727205	Ctnnb1/Ten1/Pkib	3	GO_BP	gMG3
GO:00427701	GO:0042770	signal transduction in response to DNA damage	1/519	35/3367	0.997237518	1	0.912727205	Mif	1	GO_BP	gMG3
GO:00070511	GO:0007051	spindle organization	6/519	92/3367	0.997428619	1	0.912727205	Vcp/Chmp2a/Rab11a/Chmp4b/Chmp5/Washc5	6	GO_BP	gMG3
GO:0018022	GO:0018022	peptidyl-lysine methylation	1/519	36/3367	0.997667808	1	0.912727205	Ctnnb1	1	GO_BP	gMG3
GO:00163111	GO:0016311	dephosphorylation	6/519	93/3367	0.99771844	1	0.912727205	Ppp1ca/Plek/Dusp3/Ssu72/Nceh1/Nt5c	6	GO_BP	gMG3
GO:00094111	GO:0009411	response to UV	2/519	50/3367	0.99777486	1	0.912727205	Cops9/Crip1	2	GO_BP	gMG3
GO:00322001	GO:0032200	telomere organization	3/519	62/3367	0.997815752	1	0.912727205	Ctnnb1/Ten1/Pkib	3	GO_BP	gMG3
GO:00000821	GO:0000082	G1/S transition of mitotic cell cycle	4/519	73/3367	0.997825031	1	0.912727205	Psme2/Id2/Taf10/Ccl12	4	GO_BP	gMG3
GO:19033111	GO:1903311	regulation of mRNA metabolic process	8/519	113/3367	0.997930925	1	0.912727205	Mapkapk2/C1qbp/Tent5c/Carhsp1/Prdx6/Vim/Apobec1/Rnasel	8	GO_BP	gMG3
GO:00064031	GO:0006403	RNA localization	5/519	84/3367	0.997983054	1	0.912727205	Eif5a/Sem1/Flot1/Sec13/Rftn1	5	GO_BP	gMG3
GO:0006479	GO:0006479	protein methylation	2/519	51/3367	0.998088518	1	0.912727205	Etf1/Ctnnb1	2	GO_BP	gMG3
GO:0008213	GO:0008213	protein alkylation	2/519	51/3367	0.998088518	1	0.912727205	Etf1/Ctnnb1	2	GO_BP	gMG3
GO:0000956	GO:0000956	nuclear-transcribed mRNA catabolic process	1/519	38/3367	0.998338036	1	0.912727205	Etf1	1	GO_BP	gMG3
GO:00027061	GO:0002706	regulation of lymphocyte mediated immunity	1/519	38/3367	0.998338036	1	0.912727205	Fcer1g	1	GO_BP	gMG3
GO:0006606	GO:0006606	protein import into nucleus	2/519	52/3367	0.998358568	1	0.912727205	Cfl1/Phb2	2	GO_BP	gMG3
GO:00314971	GO:0031497	chromatin assembly	2/519	52/3367	0.998358568	1	0.912727205	Mbd2/Apobec1	2	GO_BP	gMG3
GO:19027491	GO:1902749	regulation of cell cycle G2/M phase transition	2/519	52/3367	0.998358568	1	0.912727205	App/Rab11a	2	GO_BP	gMG3
GO:00706471	GO:0070647	protein modification by small protein conjugation or removal	19/519	212/3367	0.998450037	1	0.912727205	Tspo/Hspa5/Cops9/Nedd8/Park7/Vcp/Dcun1d5/Ctnnb1/Ube2m/Rbx1/Rnf187/Taf10/Uchl3/Vps28/Svbp/Ifih1/Psen2/Ufm1/Sash1	19	GO_BP	gMG3
GO:00098911	GO:0009891	positive regulation of biosynthetic process	51/519	462/3367	0.998521909	1	0.912727205	Apoe/Cyba/Chchd2/Eif5a/Bag1/Dbi/Glmp/Rtraf/C3ar1/Park7/Tlr2/Eif3c/Vcp/Hif1a/Id2/Ccl2/Mapkapk2/C1qbp/Cdc42/Sirt2/Litaf/Ctnnb1/Uqcc2/Tmem106a/Rnf187/Mydgf/Soat1/App/Sod2/Dab2/Stoml2/Gipc1/Hras/Ndufc2/Map2k2/Ddx41/Gtf2h1/Cela1/Sra1/Spp1/Vim/Igf1/Cybb/Apobec1/Ell2/Pkib/Sub1/Fabp3/Itgb1bp1/Rnasel/Htatip2	51	GO_BP	gMG3
GO:0140013	GO:0140013	meiotic nuclear division	3/519	65/3367	0.998569947	1	0.912727205	Calr/Sirt2/Washc5	3	GO_BP	gMG3
GO:0016573	GO:0016573	histone acetylation	2/519	53/3367	0.998590971	1	0.912727205	Taf10/Eid1	2	GO_BP	gMG3
GO:0018393	GO:0018393	internal peptidyl-lysine acetylation	2/519	53/3367	0.998590971	1	0.912727205	Taf10/Eid1	2	GO_BP	gMG3
GO:00480241	GO:0048024	regulation of mRNA splicing, via spliceosome	2/519	53/3367	0.998590971	1	0.912727205	C1qbp/Prdx6	2	GO_BP	gMG3
GO:0018205	GO:0018205	peptidyl-lysine modification	7/519	107/3367	0.998620329	1	0.912727205	Park7/Sirt2/Ctnnb1/Taf10/Eid1/Glrx5/Ifih1	7	GO_BP	gMG3
GO:0043543	GO:0043543	protein acylation	4/519	77/3367	0.998723188	1	0.912727205	Park7/Taf10/Eid1/Abhd17a	4	GO_BP	gMG3
GO:00448391	GO:0044839	cell cycle G2/M phase transition	3/519	66/3367	0.998759396	1	0.912727205	Calm1/App/Rab11a	3	GO_BP	gMG3
GO:0006475	GO:0006475	internal protein amino acid acetylation	2/519	54/3367	0.998790891	1	0.912727205	Taf10/Eid1	2	GO_BP	gMG3
GO:0016571	GO:0016571	histone methylation	1/519	40/3367	0.998815916	1	0.912727205	Ctnnb1	1	GO_BP	gMG3
GO:00459441	GO:0045944	positive regulation of transcription by RNA polymerase II	24/519	257/3367	0.99889333	1	0.912727205	Chchd2/Bag1/Glmp/Rtraf/Park7/Tlr2/Hif1a/Sirt2/Litaf/Ctnnb1/Mydgf/App/Dab2/Hras/Ddx41/Gtf2h1/Cela1/Sra1/Igf1/Ell2/Sub1/Itgb1bp1/Rnasel/Htatip2	24	GO_BP	gMG3
GO:0000819	GO:0000819	sister chromatid segregation	7/519	109/3367	0.99891066	1	0.912727205	Ctnnb1/Phb2/Chmp2a/Rab11a/Chmp4b/Chmp6/Chmp5	7	GO_BP	gMG3
GO:0016458	GO:0016458	gene silencing	2/519	56/3367	0.999110553	1	0.912727205	Snd1/Map2k2	2	GO_BP	gMG3
GO:0018394	GO:0018394	peptidyl-lysine acetylation	2/519	56/3367	0.999110553	1	0.912727205	Taf10/Eid1	2	GO_BP	gMG3
GO:00073461	GO:0007346	regulation of mitotic cell cycle	18/519	210/3367	0.999133291	1	0.912727205	Pebp1/Psme2/Id2/Dusp3/Cdc42/Ctnnb1/Ccl12/App/Sdcbp/Phb2/Slc9a3r1/Chmp2a/Hras/Rab11a/Chmp4b/Igf1/Gadd45gip1/Chmp5	18	GO_BP	gMG3
GO:00347281	GO:0034728	nucleosome organization	1/519	42/3367	0.999156574	1	0.912727205	Znhit1	1	GO_BP	gMG3
GO:00165671	GO:0016567	protein ubiquitination	12/519	158/3367	0.999156954	1	0.912727205	Tspo/Hspa5/Park7/Vcp/Dcun1d5/Ctnnb1/Rbx1/Rnf187/Vps28/Svbp/Psen2/Sash1	12	GO_BP	gMG3
GO:0006473	GO:0006473	protein acetylation	3/519	69/3367	0.999192141	1	0.912727205	Park7/Taf10/Eid1	3	GO_BP	gMG3
GO:2001251	GO:2001251	negative regulation of chromosome organization	2/519	57/3367	0.999237505	1	0.912727205	Apobec1/Ten1	2	GO_BP	gMG3
GO:1905269	GO:1905269	positive regulation of chromatin organization	1/519	44/3367	0.999399359	1	0.912727205	Ctnnb1	1	GO_BP	gMG3
GO:00224141	GO:0022414	reproductive process	26/519	281/3367	0.999424835	1	0.912727205	Ctsb/Calr/Mif/Arhgdib/Aldoa/Gpx4/Pebp1/Park7/Hif1a/C1qbp/Sirt2/Ctnnb1/App/Crtap/Phb2/Mbd2/Adrm1/Anxa5/Fuom/Ift27/Serpinb6a/Mea1/Igf1/Afp/Washc5/Rtf2	26	GO_BP	gMG3
GO:00000031	GO:0000003	reproduction	26/519	282/3367	0.999471909	1	0.912727205	Ctsb/Calr/Mif/Arhgdib/Aldoa/Gpx4/Pebp1/Park7/Hif1a/C1qbp/Sirt2/Ctnnb1/App/Crtap/Phb2/Mbd2/Adrm1/Anxa5/Fuom/Ift27/Serpinb6a/Mea1/Igf1/Afp/Washc5/Rtf2	26	GO_BP	gMG3
GO:0000070	GO:0000070	mitotic sister chromatid segregation	5/519	95/3367	0.999510217	1	0.912727205	Chmp2a/Rab11a/Chmp4b/Chmp6/Chmp5	5	GO_BP	gMG3
GO:00311091	GO:0031109	microtubule polymerization or depolymerization	1/519	46/3367	0.999572352	1	0.912727205	Capzb	1	GO_BP	gMG3
GO:00723311	GO:0072331	signal transduction by p53 class mediator	1/519	46/3367	0.999572352	1	0.912727205	Mif	1	GO_BP	gMG3
GO:00709251	GO:0070925	organelle assembly	18/519	218/3367	0.999593459	1	0.912727205	Ctsd/Gabarap/Arpc2/C1qbp/Mrpl20/Rab7/Sdcbp/Mrps7/Chmp2a/Atp6v1d/Atxn10/Rab11a/Chmp4b/Rab7b/Rab32/Chmp5/Ehd1/Washc5	18	GO_BP	gMG3
GO:01400141	GO:0140014	mitotic nuclear division	9/519	137/3367	0.999602607	1	0.912727205	Pebp1/Cdc42/Phb2/Chmp2a/Rab11a/Chmp4b/Chmp6/Igf1/Chmp5	9	GO_BP	gMG3
GO:00313281	GO:0031328	positive regulation of cellular biosynthetic process	47/519	452/3367	0.999636906	1	0.912727205	Apoe/Chchd2/Eif5a/Bag1/Glmp/Rtraf/C3ar1/Park7/Tlr2/Eif3c/Vcp/Hif1a/Id2/Mapkapk2/C1qbp/Cdc42/Sirt2/Litaf/Ctnnb1/Uqcc2/Rnf187/Mydgf/Soat1/App/Sod2/Dab2/Stoml2/Gipc1/Hras/Ndufc2/Map2k2/Ddx41/Gtf2h1/Cela1/Sra1/Spp1/Vim/Igf1/Cybb/Apobec1/Ell2/Pkib/Sub1/Fabp3/Itgb1bp1/Rnasel/Htatip2	47	GO_BP	gMG3
GO:00105571	GO:0010557	positive regulation of macromolecule biosynthetic process	44/519	429/3367	0.999637678	1	0.912727205	Apoe/Chchd2/Eif5a/Bag1/Glmp/Rtraf/C3ar1/Park7/Tlr2/Eif3c/Hif1a/Id2/Ccl2/Mapkapk2/C1qbp/Cdc42/Sirt2/Litaf/Ctnnb1/Uqcc2/Tmem106a/Rnf187/Mydgf/Soat1/App/Dab2/Stoml2/Hras/Map2k2/Ddx41/Gtf2h1/Cela1/Sra1/Spp1/Vim/Igf1/Cybb/Apobec1/Ell2/Pkib/Sub1/Itgb1bp1/Rnasel/Htatip2	44	GO_BP	gMG3
GO:00063331	GO:0006333	chromatin assembly or disassembly	2/519	62/3367	0.999648558	1	0.912727205	Mbd2/Apobec1	2	GO_BP	gMG3
GO:0040029	GO:0040029	regulation of gene expression, epigenetic	2/519	62/3367	0.999648558	1	0.912727205	Ctnnb1/Map2k2	2	GO_BP	gMG3
GO:00459301	GO:0045930	negative regulation of mitotic cell cycle	5/519	98/3367	0.999670349	1	0.912727205	Ctnnb1/Ccl12/Slc9a3r1/Hras/Gadd45gip1	5	GO_BP	gMG3
GO:1903046	GO:1903046	meiotic cell cycle process	3/519	76/3367	0.999707238	1	0.912727205	Calr/Sirt2/Washc5	3	GO_BP	gMG3
GO:00353031	GO:0035303	regulation of dephosphorylation	1/519	49/3367	0.999743191	1	0.912727205	Plek	1	GO_BP	gMG3
GO:00434841	GO:0043484	regulation of RNA splicing	2/519	65/3367	0.999779929	1	0.912727205	C1qbp/Prdx6	2	GO_BP	gMG3
GO:00062611	GO:0006261	DNA-dependent DNA replication	3/519	78/3367	0.999781666	1	0.912727205	Stoml2/Wdr18/Rtf2	3	GO_BP	gMG3
GO:0051983	GO:0051983	regulation of chromosome segregation	2/519	66/3367	0.999811821	1	0.912727205	Sirt2/Ctnnb1	2	GO_BP	gMG3
GO:0098813	GO:0098813	nuclear chromosome segregation	8/519	134/3367	0.999822822	1	0.912727205	Sirt2/Ctnnb1/Phb2/Chmp2a/Rab11a/Chmp4b/Chmp6/Chmp5	8	GO_BP	gMG3
GO:00109481	GO:0010948	negative regulation of cell cycle process	5/519	103/3367	0.999831038	1	0.912727205	Calr/Mif/Ccl12/Chmp2a/Znhit1	5	GO_BP	gMG3
GO:0033045	GO:0033045	regulation of sister chromatid segregation	1/519	53/3367	0.999869992	1	0.912727205	Ctnnb1	1	GO_BP	gMG3
GO:00003751	GO:0000375	RNA splicing, via transesterification reactions	7/519	127/3367	0.999880701	1	0.912727205	C1qbp/Sf3b6/Bud31/Sf3b5/Prdx6/Ppie/Ddx41	7	GO_BP	gMG3
GO:00003771	GO:0000377	RNA splicing, via transesterification reactions with bulged adenosine as nucleophile	7/519	127/3367	0.999880701	1	0.912727205	C1qbp/Sf3b6/Bud31/Sf3b5/Prdx6/Ppie/Ddx41	7	GO_BP	gMG3
GO:00003981	GO:0000398	mRNA splicing, via spliceosome	7/519	127/3367	0.999880701	1	0.912727205	C1qbp/Sf3b6/Bud31/Sf3b5/Prdx6/Ppie/Ddx41	7	GO_BP	gMG3
GO:00482851	GO:0048285	organelle fission	13/519	186/3367	0.999888543	1	0.912727205	Calr/Pebp1/Fis1/Cdc42/Sirt2/Phb2/Chmp2a/Rab11a/Chmp4b/Chmp6/Igf1/Chmp5/Washc5	13	GO_BP	gMG3
GO:00226131	GO:0022613	ribonucleoprotein complex biogenesis	10/519	158/3367	0.999893934	1	0.912727205	C1qbp/Mrpl20/Mrps7/C1d/Pop5/Bms1/Rnasel/Wdr18/Ddx54/Pes1	10	GO_BP	gMG3
GO:00345041	GO:0034504	protein localization to nucleus	4/519	96/3367	0.999907802	1	0.912727205	Cfl1/Calr/Park7/Phb2	4	GO_BP	gMG3
GO:00181931	GO:0018193	peptidyl-amino acid modification	24/519	285/3367	0.999909792	1	0.912727205	Mif/Ppib/Park7/Vcp/Mapkapk2/Adh5/Sirt2/Ctnnb1/Taf10/Metap2/App/Crtap/Gas6/Eid1/Glrx5/Map2k2/Chmp6/Ppie/Rap2b/Ifih1/Igf1/Atp13a2/Psen2/Mvp	24	GO_BP	gMG3
GO:00510541	GO:0051054	positive regulation of DNA metabolic process	3/519	84/3367	0.999910162	1	0.912727205	C3ar1/Ctnnb1/Pkib	3	GO_BP	gMG3
GO:00506841	GO:0050684	regulation of mRNA processing	2/519	71/3367	0.999914292	1	0.912727205	C1qbp/Prdx6	2	GO_BP	gMG3
GO:0016569	GO:0016569	covalent chromatin modification	8/519	140/3367	0.999915318	1	0.912727205	Sirt2/Ctnnb1/Taf10/Eid1/Mbd2/Znhit1/Sin3b/Apobec1	8	GO_BP	gMG3
GO:00070171	GO:0007017	microtubule-based process	18/519	234/3367	0.999917076	1	0.912727205	Gabarap/Capzb/Vcp/Hif1a/Cdc42/Ctnnb1/App/Dtnbp1/Chmp2a/Dctn3/Dynlrb1/Rab11a/Chmp4b/Ift27/Ap3s1/Chmp3/Chmp5/Washc5	18	GO_BP	gMG3
GO:00458931	GO:0045893	positive regulation of transcription, DNA-templated	30/519	336/3367	0.999917542	1	0.912727205	Apoe/Chchd2/Bag1/Glmp/Rtraf/Park7/Tlr2/Hif1a/Id2/Sirt2/Litaf/Ctnnb1/Rnf187/Mydgf/App/Dab2/Hras/Map2k2/Ddx41/Gtf2h1/Cela1/Sra1/Spp1/Igf1/Apobec1/Ell2/Sub1/Itgb1bp1/Rnasel/Htatip2	30	GO_BP	gMG3
GO:00105641	GO:0010564	regulation of cell cycle process	20/519	252/3367	0.999920739	1	0.912727205	Calr/Mif/Pebp1/Psme2/Id2/Snd1/Cdc42/Sirt2/Ctnnb1/Ccl12/App/Phb2/Chmp2a/Gipc1/Znhit1/Rab11a/Chmp4b/Chmp3/Igf1/Chmp5	20	GO_BP	gMG3
GO:0043414	GO:0043414	macromolecule methylation	2/519	72/3367	0.999926818	1	0.912727205	Etf1/Ctnnb1	2	GO_BP	gMG3
GO:00002801	GO:0000280	nuclear division	12/519	181/3367	0.999931733	1	0.912727205	Calr/Pebp1/Cdc42/Sirt2/Phb2/Chmp2a/Rab11a/Chmp4b/Chmp6/Igf1/Chmp5/Washc5	12	GO_BP	gMG3
GO:0000724	GO:0000724	double-strand break repair via homologous recombination	1/519	57/3367	0.999934243	1	0.912727205	Sem1	1	GO_BP	gMG3
GO:0000725	GO:0000725	recombinational repair	1/519	57/3367	0.999934243	1	0.912727205	Sem1	1	GO_BP	gMG3
GO:19026801	GO:1902680	positive regulation of RNA biosynthetic process	30/519	339/3367	0.999936997	1	0.912727205	Apoe/Chchd2/Bag1/Glmp/Rtraf/Park7/Tlr2/Hif1a/Id2/Sirt2/Litaf/Ctnnb1/Rnf187/Mydgf/App/Dab2/Hras/Map2k2/Ddx41/Gtf2h1/Cela1/Sra1/Spp1/Igf1/Apobec1/Ell2/Sub1/Itgb1bp1/Rnasel/Htatip2	30	GO_BP	gMG3
GO:19035081	GO:1903508	positive regulation of nucleic acid-templated transcription	30/519	339/3367	0.999936997	1	0.912727205	Apoe/Chchd2/Bag1/Glmp/Rtraf/Park7/Tlr2/Hif1a/Id2/Sirt2/Litaf/Ctnnb1/Rnf187/Mydgf/App/Dab2/Hras/Map2k2/Ddx41/Gtf2h1/Cela1/Sra1/Spp1/Igf1/Apobec1/Ell2/Sub1/Itgb1bp1/Rnasel/Htatip2	30	GO_BP	gMG3
GO:00063231	GO:0006323	DNA packaging	2/519	74/3367	0.99994668	1	0.912727205	Mbd2/Apobec1	2	GO_BP	gMG3
GO:19019901	GO:1901990	regulation of mitotic cell cycle phase transition	6/519	123/3367	0.999949633	1	0.912727205	Psme2/Id2/Ccl12/App/Phb2/Rab11a	6	GO_BP	gMG3
GO:00718261	GO:0071826	ribonucleoprotein complex subunit organization	3/519	89/3367	0.9999575	1	0.912727205	Vcp/Mrpl20/Mrps7	3	GO_BP	gMG3
GO:00106291	GO:0010629	negative regulation of gene expression	49/519	497/3367	0.999962703	1	0.912727205	Apoe/Ctsz/Tspo/Calr/Mif/Erp29/Ndufa13/Cst7/Nme1/Hmox1/Park7/Tlr2/Hif1a/Id2/Etf1/Mapkapk2/C1qbp/Snd1/Sirt2/Ctnnb1/Srp9/App/Gas6/Phb2/Eid1/Tent5c/Dab2/Mbd2/Carhsp1/Snx12/Hras/C1d/Znhit1/Map2k2/S100a1/Eif4e2/Sin3b/Dap/Cela1/Msr1/Vim/Fn1/Igf1/Apobec1/Psen2/Ctla2a/Sqstm1/Rnasel/Anxa7	49	GO_BP	gMG3
GO:00457861	GO:0045786	negative regulation of cell cycle	11/519	177/3367	0.999964435	1	0.912727205	Calr/Mif/Id2/Ctnnb1/Ccl12/Slc9a3r1/Chmp2a/Hras/Znhit1/Sin3b/Gadd45gip1	11	GO_BP	gMG3
GO:00447721	GO:0044772	mitotic cell cycle phase transition	10/519	168/3367	0.999967846	1	0.912727205	Calm1/Psme2/Id2/Taf10/Ccl12/App/Phb2/Chmp2a/Rab11a/Chmp4b	10	GO_BP	gMG3
GO:0032259	GO:0032259	methylation	2/519	78/3367	0.999971768	1	0.912727205	Etf1/Ctnnb1	2	GO_BP	gMG3
GO:0016570	GO:0016570	histone modification	6/519	131/3367	0.999982861	1	0.912727205	Sirt2/Ctnnb1/Taf10/Eid1/Znhit1/Sin3b	6	GO_BP	gMG3
GO:00063571	GO:0006357	regulation of transcription by RNA polymerase II	40/519	436/3367	0.999984185	1	0.912727205	Calr/Chchd2/Bag1/Hmox1/Nedd8/Glmp/Rtraf/Park7/Tlr2/Hif1a/Id2/C1qbp/Sirt2/Litaf/Ctnnb1/Mydgf/App/Sod2/Eid1/Dab2/Mbd2/Hras/Znhit1/S100a1/Sin3b/Ddx41/Gtf2h1/Ssu72/Cela1/Snf8/Sra1/Igf1/Psen2/Ell2/Sub1/Sqstm1/Itgb1bp1/Rnasel/Htatip2/Glo1	40	GO_BP	gMG3
GO:00063971	GO:0006397	mRNA processing	13/519	204/3367	0.999985529	1	0.912727205	C1qbp/Sf3b6/Bud31/Sf3b5/App/Prdx6/Aurkaip1/Ppie/Ddx41/Ssu72/Lgals3/Apobec1/Rnasel	13	GO_BP	gMG3
GO:00063661	GO:0006366	transcription by RNA polymerase II	43/519	462/3367	0.999986652	1	0.912727205	Calr/Chchd2/Bag1/Hmox1/Nedd8/Glmp/Rtraf/Park7/Tlr2/Hif1a/Id2/C1qbp/Sirt2/Litaf/Snapc5/Ctnnb1/Mydgf/Taf10/App/Sod2/Eid1/Dab2/Mbd2/Adrm1/Hras/Znhit1/S100a1/Sin3b/Ddx41/Gtf2h1/Ssu72/Cela1/Snf8/Sra1/Igf1/Psen2/Ell2/Sub1/Sqstm1/Itgb1bp1/Rnasel/Htatip2/Glo1	43	GO_BP	gMG3
GO:2001252	GO:2001252	positive regulation of chromosome organization	2/519	83/3367	0.999987305	1	0.912727205	Ctnnb1/Pkib	2	GO_BP	gMG3
GO:19019911	GO:1901991	negative regulation of mitotic cell cycle phase transition	1/519	67/3367	0.999988083	1	0.912727205	Ccl12	1	GO_BP	gMG3
GO:0051321	GO:0051321	meiotic cell cycle	3/519	98/3367	0.999989142	1	0.912727205	Calr/Sirt2/Washc5	3	GO_BP	gMG3
GO:19019871	GO:1901987	regulation of cell cycle phase transition	6/519	135/3367	0.999990081	1	0.912727205	Psme2/Id2/Ccl12/App/Phb2/Rab11a	6	GO_BP	gMG3
GO:00083801	GO:0008380	RNA splicing	10/519	180/3367	0.999992677	1	0.912727205	Rtraf/C1qbp/Sf3b6/Bud31/Sf3b5/Prdx6/Zbtb8os/Ppie/Ddx41/Lgals3	10	GO_BP	gMG3
GO:00070931	GO:0007093	mitotic cell cycle checkpoint	1/519	70/3367	0.999992869	1	0.912727205	Hras	1	GO_BP	gMG3
GO:00001221	GO:0000122	negative regulation of transcription by RNA polymerase II	14/519	220/3367	0.99999315	1	0.912727205	Calr/Hif1a/Id2/C1qbp/Sirt2/Ctnnb1/Eid1/Mbd2/Znhit1/S100a1/Sin3b/Cela1/Psen2/Sqstm1	14	GO_BP	gMG3
GO:00226181	GO:0022618	ribonucleoprotein complex assembly	2/519	87/3367	0.999993325	1	0.912727205	Mrpl20/Mrps7	2	GO_BP	gMG3
GO:00062601	GO:0006260	DNA replication	5/519	128/3367	0.999994781	1	0.912727205	Cdc42/Stoml2/Hras/Wdr18/Rtf2	5	GO_BP	gMG3
GO:00070591	GO:0007059	chromosome segregation	9/519	174/3367	0.999995789	1	0.912727205	Slc25a5/Sirt2/Ctnnb1/Phb2/Chmp2a/Rab11a/Chmp4b/Chmp6/Chmp5	9	GO_BP	gMG3
GO:00160711	GO:0016071	mRNA metabolic process	18/519	262/3367	0.999995867	1	0.912727205	Etf1/Mapkapk2/C1qbp/Sf3b6/Bud31/Sf3b5/App/Tent5c/Carhsp1/Prdx6/Aurkaip1/Ppie/Ddx41/Ssu72/Vim/Lgals3/Apobec1/Rnasel	18	GO_BP	gMG3
GO:00447701	GO:0044770	cell cycle phase transition	10/519	185/3367	0.999996102	1	0.912727205	Calm1/Psme2/Id2/Taf10/Ccl12/App/Phb2/Chmp2a/Rab11a/Chmp4b	10	GO_BP	gMG3
GO:00512541	GO:0051254	positive regulation of RNA metabolic process	31/519	379/3367	0.99999683	1	0.912727205	Apoe/Chchd2/Bag1/Glmp/Rtraf/Park7/Tlr2/Hif1a/Id2/Sirt2/Litaf/Ctnnb1/Rnf187/Mydgf/App/Dab2/Prdx6/Hras/Map2k2/Ddx41/Gtf2h1/Cela1/Sra1/Spp1/Igf1/Apobec1/Ell2/Sub1/Itgb1bp1/Rnasel/Htatip2	31	GO_BP	gMG3
GO:00711031	GO:0071103	DNA conformation change	2/519	92/3367	0.999997023	1	0.912727205	Mbd2/Apobec1	2	GO_BP	gMG3
GO:00510521	GO:0051052	regulation of DNA metabolic process	5/519	132/3367	0.999997061	1	0.912727205	C3ar1/Ctnnb1/Ten1/Pkib/Wdr18	5	GO_BP	gMG3
GO:19019881	GO:1901988	negative regulation of cell cycle phase transition	1/519	76/3367	0.99999745	1	0.912727205	Ccl12	1	GO_BP	gMG3
GO:20010201	GO:2001020	regulation of response to DNA damage stimulus	1/519	77/3367	0.999997853	1	0.912727205	Mif	1	GO_BP	gMG3
GO:00517261	GO:0051726	regulation of cell cycle	28/519	360/3367	0.999998388	1	0.912727205	Actb/Calr/Mif/Pebp1/Psme2/Id2/Dusp3/Snd1/Cdc42/Sirt2/Ctnnb1/Ccl12/App/Sdcbp/Phb2/Slc9a3r1/Chmp2a/Gipc1/Hras/Znhit1/Rab11a/Chmp4b/Sin3b/Chmp3/Igf1/Gadd45gip1/Chmp5/Pes1	28	GO_BP	gMG3
GO:00098901	GO:0009890	negative regulation of biosynthetic process	34/519	412/3367	0.99999851	1	0.912727205	Apoe/Tspo/Calr/Ndufa13/Atp5g1/Plek/Park7/Atp1a1/Hif1a/Id2/C1qbp/Sirt2/Ctnnb1/Srp9/Acadl/Gas6/Phb2/Eid1/Dab2/Mbd2/Ndufc2/C1d/Znhit1/S100a1/Eif4e2/Sin3b/Dap/Cela1/Gla/Apobec1/Psen2/Ten1/Enpp1/Sqstm1	34	GO_BP	gMG3
GO:0033044	GO:0033044	regulation of chromosome organization	6/519	149/3367	0.999998592	1	0.912727205	Ctnnb1/Eid1/Znhit1/Apobec1/Ten1/Pkib	6	GO_BP	gMG3
GO:00002261	GO:0000226	microtubule cytoskeleton organization	10/519	193/3367	0.999998601	1	0.912727205	Gabarap/Capzb/Vcp/Ctnnb1/Chmp2a/Rab11a/Chmp4b/Chmp3/Chmp5/Washc5	10	GO_BP	gMG3
GO:00063961	GO:0006396	RNA processing	22/519	309/3367	0.999998703	1	0.912727205	Rtraf/C1qbp/Sf3b6/Bud31/Sf3b5/App/Prdx6/Zbtb8os/C1d/Aurkaip1/Map2k2/Pop5/Ppie/Bms1/Ddx41/Ssu72/Lgals3/Apobec1/Rnasel/Wdr18/Ddx54/Pes1	22	GO_BP	gMG3
GO:0006302	GO:0006302	double-strand break repair	2/519	98/3367	0.999998876	1	0.912727205	Sem1/Vcp	2	GO_BP	gMG3
GO:00458921	GO:0045892	negative regulation of transcription, DNA-templated	21/519	304/3367	0.999999176	1	0.912727205	Calr/Ndufa13/Hif1a/Id2/C1qbp/Sirt2/Ctnnb1/Gas6/Phb2/Eid1/Dab2/Mbd2/C1d/Znhit1/S100a1/Sin3b/Dap/Cela1/Apobec1/Psen2/Sqstm1	21	GO_BP	gMG3
GO:19026791	GO:1902679	negative regulation of RNA biosynthetic process	21/519	306/3367	0.999999341	1	0.912727205	Calr/Ndufa13/Hif1a/Id2/C1qbp/Sirt2/Ctnnb1/Gas6/Phb2/Eid1/Dab2/Mbd2/C1d/Znhit1/S100a1/Sin3b/Dap/Cela1/Apobec1/Psen2/Sqstm1	21	GO_BP	gMG3
GO:19035071	GO:1903507	negative regulation of nucleic acid-templated transcription	21/519	306/3367	0.999999341	1	0.912727205	Calr/Ndufa13/Hif1a/Id2/C1qbp/Sirt2/Ctnnb1/Gas6/Phb2/Eid1/Dab2/Mbd2/C1d/Znhit1/S100a1/Sin3b/Dap/Cela1/Apobec1/Psen2/Sqstm1	21	GO_BP	gMG3
GO:00459351	GO:0045935	positive regulation of nucleobase-containing compound metabolic process	36/519	440/3367	0.999999508	1	0.912727205	Apoe/Mif/Chchd2/Bag1/Glmp/Rtraf/C3ar1/Park7/Tlr2/Vcp/Hif1a/Id2/Sirt2/Litaf/Ctnnb1/Rnf187/Mydgf/App/Dab2/Prdx6/Hras/Ndufc2/Map2k2/Ddx41/Gtf2h1/Cela1/Sra1/Spp1/Igf1/Apobec1/Ell2/Pkib/Sub1/Itgb1bp1/Rnasel/Htatip2	36	GO_BP	gMG3
GO:00002781	GO:0000278	mitotic cell cycle	26/519	358/3367	0.999999691	1	0.912727205	Cfl1/Calm1/Pebp1/Psme2/Vcp/Id2/Dusp3/Cdc42/Ctnnb1/Taf10/Ccl12/App/Sdcbp/Phb2/Slc9a3r1/Chmp2a/Hras/Rhoc/Rab11a/Chmp4b/Chmp6/Chmp3/Igf1/Gadd45gip1/Chmp5/Rtf2	26	GO_BP	gMG3
GO:00063101	GO:0006310	DNA recombination	2/519	107/3367	0.999999742	1	0.912727205	Sem1/Ino80b	2	GO_BP	gMG3
GO:00718241	GO:0071824	protein-DNA complex subunit organization	1/519	90/3367	0.999999771	1	0.912727205	Znhit1	1	GO_BP	gMG3
GO:19030471	GO:1903047	mitotic cell cycle process	21/519	316/3367	0.999999789	1	0.912727205	Cfl1/Calm1/Pebp1/Psme2/Vcp/Id2/Cdc42/Taf10/Ccl12/App/Phb2/Chmp2a/Hras/Rhoc/Rab11a/Chmp4b/Chmp6/Chmp3/Igf1/Chmp5/Rtf2	21	GO_BP	gMG3
GO:00313271	GO:0031327	negative regulation of cellular biosynthetic process	30/519	400/3367	0.99999985	1	0.912727205	Tspo/Calr/Ndufa13/Plek/Atp1a1/Hif1a/Id2/C1qbp/Sirt2/Ctnnb1/Srp9/Acadl/Gas6/Phb2/Eid1/Dab2/Mbd2/C1d/Znhit1/S100a1/Eif4e2/Sin3b/Dap/Cela1/Gla/Apobec1/Psen2/Ten1/Enpp1/Sqstm1	30	GO_BP	gMG3
GO:00000751	GO:0000075	cell cycle checkpoint	1/519	93/3367	0.999999863	1	0.912727205	Hras	1	GO_BP	gMG3
GO:00512531	GO:0051253	negative regulation of RNA metabolic process	23/519	340/3367	0.999999888	1	0.912727205	Calr/Ndufa13/Hif1a/Id2/Mapkapk2/C1qbp/Sirt2/Ctnnb1/Gas6/Phb2/Eid1/Tent5c/Dab2/Mbd2/C1d/Znhit1/S100a1/Sin3b/Dap/Cela1/Apobec1/Psen2/Sqstm1	23	GO_BP	gMG3
GO:00513011	GO:0051301	cell division	14/519	265/3367	0.999999973	1	0.912727205	Cfl1/Ppp1ca/Sirt2/Chmp2a/Dctn3/Gipc1/Rhoc/Rab11a/Chmp4b/Chmp6/Chmp3/Chmp5/Itgb1bp1/Washc5	14	GO_BP	gMG3
GO:00063251	GO:0006325	chromatin organization	11/519	234/3367	0.999999975	1	0.912727205	Gpx4/H2afj/Sirt2/Ctnnb1/Taf10/Eid1/Mbd2/Znhit1/Sin3b/Apobec1/Ino80b	11	GO_BP	gMG3
GO:20001131	GO:2000113	negative regulation of cellular macromolecule biosynthetic process	25/519	376/3367	0.999999985	1	0.912727205	Calr/Ndufa13/Hif1a/Id2/C1qbp/Sirt2/Ctnnb1/Srp9/Gas6/Phb2/Eid1/Dab2/Mbd2/C1d/Znhit1/S100a1/Eif4e2/Sin3b/Dap/Cela1/Apobec1/Psen2/Ten1/Enpp1/Sqstm1	25	GO_BP	gMG3
GO:00459341	GO:0045934	negative regulation of nucleobase-containing compound metabolic process	24/519	371/3367	0.999999991	1	0.912727205	Calr/Ndufa13/Hif1a/Id2/Mapkapk2/C1qbp/Sirt2/Ctnnb1/Gas6/Phb2/Eid1/Tent5c/Dab2/Mbd2/C1d/Znhit1/S100a1/Sin3b/Dap/Cela1/Apobec1/Psen2/Ten1/Sqstm1	24	GO_BP	gMG3
GO:00105581	GO:0010558	negative regulation of macromolecule biosynthetic process	25/519	385/3367	0.999999995	1	0.912727205	Calr/Ndufa13/Hif1a/Id2/C1qbp/Sirt2/Ctnnb1/Srp9/Gas6/Phb2/Eid1/Dab2/Mbd2/C1d/Znhit1/S100a1/Eif4e2/Sin3b/Dap/Cela1/Apobec1/Psen2/Ten1/Enpp1/Sqstm1	25	GO_BP	gMG3
GO:00224021	GO:0022402	cell cycle process	31/519	455/3367	0.999999999	1	0.912727205	Cfl1/Calr/Mif/Calm1/Pebp1/Psme2/Vcp/Id2/Snd1/Cdc42/Sirt2/Ctnnb1/Taf10/Ccl12/App/Phb2/Chmp2a/Dctn3/Gipc1/Hras/Znhit1/Rhoc/Rab11a/Chmp4b/Chmp6/Chmp3/Igf1/Gadd45gip1/Chmp5/Washc5/Rtf2	31	GO_BP	gMG3
GO:00062811	GO:0006281	DNA repair	6/519	200/3367	0.999999999	1	0.912727205	Sem1/Park7/Vcp/Rbx1/Gtf2h1/Ino80b	6	GO_BP	gMG3
GO:00069741	GO:0006974	cellular response to DNA damage stimulus	12/519	295/3367	1	1	0.912727205	Mif/Hmox1/Bcl2a1b/Sem1/Park7/Vcp/Mapkapk2/Rbx1/Sod2/Crip1/Gtf2h1/Ino80b	12	GO_BP	gMG3
GO:00062591	GO:0006259	DNA metabolic process	13/519	309/3367	1	1	0.912727205	C3ar1/Sem1/Park7/Vcp/Ctnnb1/Rbx1/Gtf2h1/Apobec1/Ten1/Pkib/Wdr18/Rtf2/Ino80b	13	GO_BP	gMG3
GO:00512761	GO:0051276	chromosome organization	19/519	415/3367	1	1	0.912727205	Gpx4/H2afj/Sirt2/Ctnnb1/Taf10/Phb2/Eid1/Chmp2a/Mbd2/Znhit1/Rab11a/Chmp4b/Chmp6/Sin3b/Apobec1/Ten1/Pkib/Chmp5/Ino80b	19	GO_BP	gMG3
GO:00070052	GO:0007005	mitochondrion organization	27/250	148/3367	7.05E-06	0.01728609	0.017246405	Gpx1/Ndufb11/Ndufb9/Bax/Tomm20/Bak1/Fundc2/Slirp/Tomm22/Cnp/Uqcrc2/Mtch2/Coa3/Dnajc19/Grpel1/Dap3/Ndufa10/Gba/Ndufb6/Ndufb3/Ndufs4/Ndufs7/Fmc1/Pam16/Hsd17b10/Selenon/Aip	27	GO_BP	gMG5
GO:00551142	GO:0055114	oxidation-reduction process	28/250	198/3367	0.00052924	0.328565633	0.327811314	Gpx1/Prdx1/Cox5a/Ndufb11/Tkt/Ndufb9/Pgls/Bax/Hsd17b12/Mdh1/Etfb/Glrx/Uqcrfs1/Uqcrc2/Mtch2/Mdh2/Blvra/Sdha/Ndufa10/Ndufb6/Ndufb3/Ndufs4/Ndufs7/Etfa/Hsd17b10/Selenon/Dcxr/Dhrs1	28	GO_BP	gMG5
GO:00604011	GO:0060401	cytosolic calcium ion transport	9/250	34/3367	0.000598263	0.328565633	0.327811314	Coro1a/Ywhae/Smdt1/Bax/Fkbp1a/Bak1/Myo5a/Atp2b1/Selenon	9	GO_BP	gMG5
GO:00068392	GO:0006839	mitochondrial transport	13/250	64/3367	0.000649123	0.328565633	0.327811314	Atp5b/Smdt1/Bax/Tomm20/Bak1/Tomm22/Cnp/Uqcrc2/Mtch2/Dnajc19/Grpel1/Pam16/Aip	13	GO_BP	gMG5
GO:00104992	GO:0010499	proteasomal ubiquitin-independent protein catabolic process	6/250	16/3367	0.000669722	0.328565633	0.327811314	Psmb5/Psmb2/Psma4/Psmb3/Psma5/Psmb7	6	GO_BP	gMG5
GO:00060912	GO:0006091	generation of precursor metabolites and energy	19/250	118/3367	0.000897459	0.366911118	0.366068766	Gapdh/Atp5b/Cox5a/Rhoa/Tkt/Ndufb9/Pgls/Bax/Mdh1/Uqcrfs1/Mtch2/Mdh2/Eif6/Sdha/Ndufa10/Ndufb6/Ndufb3/Ndufs4/Ndufs7	19	GO_BP	gMG5
GO:00726551	GO:0072655	establishment of protein localization to mitochondrion	9/250	37/3367	0.001164758	0.408164313	0.407227253	Bax/Tomm20/Tomm22/Uqcrc2/Mtch2/Dnajc19/Grpel1/Pam16/Aip	9	GO_BP	gMG5
GO:00453332	GO:0045333	cellular respiration	12/250	62/3367	0.001630795	0.474204316	0.473115641	Cox5a/Ndufb9/Bax/Mdh1/Uqcrfs1/Mtch2/Mdh2/Sdha/Ndufa10/Ndufb6/Ndufs4/Ndufs7	12	GO_BP	gMG5
GO:00705851	GO:0070585	protein localization to mitochondrion	9/250	39/3367	0.001739845	0.474204316	0.473115641	Bax/Tomm20/Tomm22/Uqcrc2/Mtch2/Dnajc19/Grpel1/Pam16/Aip	9	GO_BP	gMG5
GO:00331082	GO:0033108	mitochondrial respiratory chain complex assembly	8/250	34/3367	0.002743607	0.57120378	0.569892415	Ndufb11/Ndufb9/Coa3/Ndufa10/Ndufb6/Ndufb3/Ndufs4/Ndufs7	8	GO_BP	gMG5
GO:00102572	GO:0010257	NADH dehydrogenase complex assembly	7/250	27/3367	0.002795112	0.57120378	0.569892415	Ndufb11/Ndufb9/Ndufa10/Ndufb6/Ndufb3/Ndufs4/Ndufs7	7	GO_BP	gMG5
GO:00329812	GO:0032981	mitochondrial respiratory chain complex I assembly	7/250	27/3367	0.002795112	0.57120378	0.569892415	Ndufb11/Ndufb9/Ndufa10/Ndufb6/Ndufb3/Ndufs4/Ndufs7	7	GO_BP	gMG5
GO:00346222	GO:0034622	cellular protein-containing complex assembly	39/250	340/3367	0.00302717	0.57120378	0.569892415	Coro1a/Rhoa/Ndufb11/Rps27l/Ndufb9/Snrpd2/Actr3/Pfn1/Rac1/Swi5/Tomm20/Eif3a/Psmc4/Fkbp1a/Gtf2h5/Psmd13/Snrpc/Cenpx/Twf1/Psmc5/Denr/Arl2/Vps41/Eif6/Coa3/Vma21/Ndufa10/Capg/Ndufb6/Dctn1/Sf3a1/Ndufb3/Mrpl11/Ndufs4/Ndufs7/Mrto4/Fmc1/Mrps11/Gsn	39	GO_BP	gMG5
GO:00229001	GO:0022900	electron transport chain	9/250	43/3367	0.003562186	0.624145885	0.622712975	Cox5a/Ndufb9/Uqcrfs1/Mtch2/Sdha/Ndufa10/Ndufb6/Ndufb3/Ndufs4	9	GO_BP	gMG5
GO:00080642	GO:0008064	regulation of actin polymerization or depolymerization	10/250	52/3367	0.004144814	0.628631527	0.62718832	Coro1a/Rhoa/Dstn/Actr3/Pfn1/Rac1/Wdr1/Twf1/Capg/Gsn	10	GO_BP	gMG5
GO:00308322	GO:0030832	regulation of actin filament length	10/250	52/3367	0.004144814	0.628631527	0.62718832	Coro1a/Rhoa/Dstn/Actr3/Pfn1/Rac1/Wdr1/Twf1/Capg/Gsn	10	GO_BP	gMG5
GO:00716221	GO:0071622	regulation of granulocyte chemotaxis	4/250	Oct-67	0.004356598	0.628631527	0.62718832	Rac2/Rac1/Mpp1/Mapk3	4	GO_BP	gMG5
GO:00094511	GO:0009451	RNA modification	6/250	23/3367	0.005425166	0.73932959	0.737632243	Nhp2/Zc3h13/Hnrnpc/Nop10/Trmt112/Hsd17b10	6	GO_BP	gMG5
GO:00308341	GO:0030834	regulation of actin filament depolymerization	5/250	17/3367	0.006389482	0.745747534	0.744035452	Dstn/Wdr1/Twf1/Capg/Gsn	5	GO_BP	gMG5
GO:00066261	GO:0006626	protein targeting to mitochondrion	7/250	31/3367	0.006408024	0.745747534	0.744035452	Tomm20/Tomm22/Uqcrc2/Dnajc19/Grpel1/Pam16/Aip	7	GO_BP	gMG5
GO:00519241	GO:0051924	regulation of calcium ion transport	10/250	56/3367	0.007170541	0.745747534	0.744035452	Gnai2/Coro1a/Ywhae/Rhoa/Bax/Fkbp1a/Bak1/Myo5a/Atp2b1/Selenon	10	GO_BP	gMG5
GO:00550022	GO:0055002	striated muscle cell development	7/250	32/3367	0.007695476	0.745747534	0.744035452	Actg1/Gpx1/Wdr1/Prkar1a/Yy1/Pin1/Selenon	7	GO_BP	gMG5
GO:00081542	GO:0008154	actin polymerization or depolymerization	10/250	57/3367	0.008143465	0.745747534	0.744035452	Coro1a/Rhoa/Dstn/Actr3/Pfn1/Rac1/Wdr1/Twf1/Capg/Gsn	10	GO_BP	gMG5
GO:19029052	GO:1902905	positive regulation of supramolecular fiber organization	10/250	57/3367	0.008143465	0.745747534	0.744035452	Coro1a/Rhoa/Dstn/Actr3/Pfn1/Rac1/Wdr1/Arl2/Dctn1/Gsn	10	GO_BP	gMG5
GO:00300421	GO:0030042	actin filament depolymerization	5/250	18/3367	0.008320957	0.745747534	0.744035452	Dstn/Wdr1/Twf1/Capg/Gsn	5	GO_BP	gMG5
GO:00105221	GO:0010522	regulation of calcium ion transport into cytosol	6/250	25/3367	0.008395236	0.745747534	0.744035452	Coro1a/Bax/Fkbp1a/Bak1/Myo5a/Selenon	6	GO_BP	gMG5
GO:19905421	GO:1990542	mitochondrial transmembrane transport	6/250	25/3367	0.008395236	0.745747534	0.744035452	Atp5b/Smdt1/Tomm20/Dnajc19/Grpel1/Pam16	6	GO_BP	gMG5
GO:00061192	GO:0006119	oxidative phosphorylation	9/250	49/3367	0.00877209	0.745747534	0.744035452	Atp5b/Cox5a/Rhoa/Ndufb9/Uqcrfs1/Mtch2/Sdha/Ndufa10/Ndufb6	9	GO_BP	gMG5
GO:00988401	GO:0098840	protein transport along microtubule	4/250	Dec-67	0.009120435	0.745747534	0.744035452	Dynll1/Myo5a/Ift22/Arl3	4	GO_BP	gMG5
GO:00991181	GO:0099118	microtubule-based protein transport	4/250	Dec-67	0.009120435	0.745747534	0.744035452	Dynll1/Myo5a/Ift22/Arl3	4	GO_BP	gMG5
GO:00199321	GO:0019932	second-messenger-mediated signaling	10/250	59/3367	0.01039144	0.790387228	0.788572663	Gapdh/Gnai2/Calm3/Lat2/Fkbp1a/Prkar1a/Myo5a/Ndufs4/Cdc34/Selenon	10	GO_BP	gMG5
GO:00512791	GO:0051279	regulation of release of sequestered calcium ion into cytosol	5/250	19/3367	0.010622612	0.790387228	0.788572663	Coro1a/Bax/Fkbp1a/Myo5a/Selenon	5	GO_BP	gMG5
GO:00322732	GO:0032273	positive regulation of protein polymerization	8/250	42/3367	0.010633012	0.790387228	0.788572663	Coro1a/Rhoa/Actr3/Pfn1/Rac1/Arl2/Dctn1/Gsn	8	GO_BP	gMG5
GO:00105911	GO:0010591	regulation of lamellipodium assembly	4/250	13/3367	0.01241831	0.842195266	0.840261761	Rac2/Actr3/Rac1/Twf1	4	GO_BP	gMG5
GO:00301501	GO:0030150	protein import into mitochondrial matrix	4/250	13/3367	0.01241831	0.842195266	0.840261761	Tomm20/Dnajc19/Grpel1/Pam16	4	GO_BP	gMG5
GO:00159802	GO:0015980	energy derivation by oxidation of organic compounds	12/250	79/3367	0.012472954	0.842195266	0.840261761	Cox5a/Ndufb9/Bax/Mdh1/Uqcrfs1/Mtch2/Mdh2/Sdha/Ndufa10/Ndufb6/Ndufs4/Ndufs7	12	GO_BP	gMG5
GO:00550012	GO:0055001	muscle cell development	7/250	35/3367	0.012703312	0.842195266	0.840261761	Actg1/Gpx1/Wdr1/Prkar1a/Yy1/Pin1/Selenon	7	GO_BP	gMG5
GO:00516512	GO:0051651	maintenance of location in cell	10/250	61/3367	0.013083592	0.843940696	0.842003183	Coro1a/Pfn1/Bax/Srgn/Fkbp1a/Twf1/Arl2/Myo5a/Selenon/Gsn	10	GO_BP	gMG5
GO:00427731	GO:0042773	ATP synthesis coupled electron transport	7/250	36/3367	0.014800136	0.843940696	0.842003183	Cox5a/Ndufb9/Uqcrfs1/Mtch2/Sdha/Ndufa10/Ndufb6	7	GO_BP	gMG5
GO:00427751	GO:0042775	mitochondrial ATP synthesis coupled electron transport	7/250	36/3367	0.014800136	0.843940696	0.842003183	Cox5a/Ndufb9/Uqcrfs1/Mtch2/Sdha/Ndufa10/Ndufb6	7	GO_BP	gMG5
GO:00308382	GO:0030838	positive regulation of actin filament polymerization	6/250	28/3367	0.014805487	0.843940696	0.842003183	Coro1a/Rhoa/Actr3/Pfn1/Rac1/Gsn	6	GO_BP	gMG5
GO:00070152	GO:0007015	actin filament organization	13/250	91/3367	0.01557557	0.843940696	0.842003183	Coro1a/Rhoa/Rac2/Dstn/Actr3/Pfn1/Rac1/Tpm4/Wdr1/Twf1/Cul3/Capg/Gsn	13	GO_BP	gMG5
GO:00514802	GO:0051480	regulation of cytosolic calcium ion concentration	8/250	45/3367	0.016012627	0.843940696	0.842003183	Coro1a/Ywhae/Bax/Fkbp1a/Bak1/Myo5a/Atp2b1/Selenon	8	GO_BP	gMG5
GO:00447431	GO:0044743	protein transmembrane import into intracellular organelle	4/250	14/3367	0.0163911	0.843940696	0.842003183	Tomm20/Dnajc19/Grpel1/Pam16	4	GO_BP	gMG5
GO:19027431	GO:1902743	regulation of lamellipodium organization	4/250	14/3367	0.0163911	0.843940696	0.842003183	Rac2/Actr3/Rac1/Twf1	4	GO_BP	gMG5
GO:00604021	GO:0060402	calcium ion transport into cytosol	6/250	29/3367	0.017540322	0.843940696	0.842003183	Coro1a/Bax/Fkbp1a/Bak1/Myo5a/Selenon	6	GO_BP	gMG5
GO:00514952	GO:0051495	positive regulation of cytoskeleton organization	10/250	64/3367	0.018063416	0.843940696	0.842003183	Coro1a/Rhoa/Dstn/Actr3/Pfn1/Rac1/Wdr1/Arl2/Dctn1/Gsn	10	GO_BP	gMG5
GO:00065112	GO:0006511	ubiquitin-dependent protein catabolic process	21/250	176/3367	0.018663423	0.843940696	0.842003183	Ube2l3/Psmb5/Ubxn1/Psmb2/Psmd3/Psma4/Eloc/Psmd13/Psmb3/Ddb1/Psma5/Psmc5/Ube2n/Psmb7/Cul3/Gba/Ube2l6/Commd1/Hspbp1/Cdc34/Sgta	21	GO_BP	gMG5
GO:00313982	GO:0031398	positive regulation of protein ubiquitination	7/250	38/3367	0.019713707	0.843940696	0.842003183	Ube2l3/Fkbp1a/Pin1/Ube2n/Cul3/Commd1/Hspbp1	7	GO_BP	gMG5
GO:00512352	GO:0051235	maintenance of location	12/250	84/3367	0.019771	0.843940696	0.842003183	Coro1a/Pfn1/Bax/Srgn/Fkbp1a/Bscl2/Twf1/Arl2/Myo5a/B4galnt1/Selenon/Gsn	12	GO_BP	gMG5
GO:01100532	GO:0110053	regulation of actin filament organization	10/250	65/3367	0.019998988	0.843940696	0.842003183	Coro1a/Rhoa/Dstn/Actr3/Pfn1/Rac1/Wdr1/Twf1/Capg/Gsn	10	GO_BP	gMG5
GO:00308332	GO:0030833	regulation of actin filament polymerization	8/250	47/3367	0.020548938	0.843940696	0.842003183	Coro1a/Rhoa/Actr3/Pfn1/Rac1/Twf1/Capg/Gsn	8	GO_BP	gMG5
GO:00302581	GO:0030258	lipid modification	6/250	30/3367	0.020603356	0.843940696	0.842003183	Etfb/Socs3/B4galnt1/Gba/Dgkz/Etfa	6	GO_BP	gMG5
GO:00313342	GO:0031334	positive regulation of protein-containing complex assembly	11/250	75/3367	0.021006884	0.843940696	0.842003183	Coro1a/Rhoa/Actr3/Pfn1/Rac1/Bax/Psmc4/Psmc5/Arl2/Dctn1/Gsn	11	GO_BP	gMG5
GO:00322712	GO:0032271	regulation of protein polymerization	10/250	66/3367	0.02208234	0.843940696	0.842003183	Coro1a/Rhoa/Actr3/Pfn1/Rac1/Twf1/Arl2/Capg/Dctn1/Gsn	10	GO_BP	gMG5
GO:00109591	GO:0010959	regulation of metal ion transport	12/250	86/3367	0.023445496	0.843940696	0.842003183	Gnai2/Coro1a/Ywhae/Rhoa/Bax/Fkbp1a/Bak1/Glrx/Myo5a/Atp2b1/Commd1/Selenon	12	GO_BP	gMG5
GO:00432441	GO:0043244	regulation of protein-containing complex disassembly	6/250	31/3367	0.024010236	0.843940696	0.842003183	Dstn/Wdr1/Twf1/Capg/Gba/Gsn	6	GO_BP	gMG5
GO:00432802	GO:0043280	positive regulation of cysteine-type endopeptidase activity involved in apoptotic process	6/250	31/3367	0.024010236	0.843940696	0.842003183	Rhoa/Rps27l/Bax/Bak1/Mtch2/Gsn	6	GO_BP	gMG5
GO:00026882	GO:0002688	regulation of leukocyte chemotaxis	5/250	23/3367	0.024098191	0.843940696	0.842003183	Rac2/Rac1/Mpp1/Mapk3/Ddt	5	GO_BP	gMG5
GO:00199351	GO:0019935	cyclic-nucleotide-mediated signaling	5/250	23/3367	0.024098191	0.843940696	0.842003183	Gapdh/Gnai2/Prkar1a/Ndufs4/Cdc34	5	GO_BP	gMG5
GO:00512091	GO:0051209	release of sequestered calcium ion into cytosol	5/250	23/3367	0.024098191	0.843940696	0.842003183	Coro1a/Bax/Fkbp1a/Myo5a/Selenon	5	GO_BP	gMG5
GO:00481932	GO:0048193	Golgi vesicle transport	10/250	67/3367	0.024319255	0.843940696	0.842003183	Trappc1/Snx2/Vps41/Myo5a/Lman2/Cul3/Copz1/Commd1/Trappc6a/Arl3	10	GO_BP	gMG5
GO:00512051	GO:0051205	protein insertion into membrane	4/250	16/3367	0.02650324	0.843940696	0.842003183	Bax/Tomm22/Ubl4a/Sgta	4	GO_BP	gMG5
GO:19010191	GO:1901019	regulation of calcium ion transmembrane transporter activity	4/250	16/3367	0.02650324	0.843940696	0.842003183	Ywhae/Fkbp1a/Myo5a/Selenon	4	GO_BP	gMG5
GO:00030122	GO:0003012	muscle system process	10/250	68/3367	0.026715349	0.843940696	0.842003183	Rhoa/Fkbp1a/Hsbp1/Bscl2/Twf1/Yy1/Pin1/Atp2b1/Selenon/Gsn	10	GO_BP	gMG5
GO:00199412	GO:0019941	modification-dependent protein catabolic process	21/250	183/3367	0.027691604	0.843940696	0.842003183	Ube2l3/Psmb5/Ubxn1/Psmb2/Psmd3/Psma4/Eloc/Psmd13/Psmb3/Ddb1/Psma5/Psmc5/Ube2n/Psmb7/Cul3/Gba/Ube2l6/Commd1/Hspbp1/Cdc34/Sgta	21	GO_BP	gMG5
GO:00062781	GO:0006278	RNA-dependent DNA biosynthetic process	6/250	32/3367	0.02777518	0.843940696	0.842003183	Cct3/Cct5/Nhp2/Hnrnpc/Nop10/Mapk3	6	GO_BP	gMG5
GO:00070041	GO:0007004	telomere maintenance via telomerase	6/250	32/3367	0.02777518	0.843940696	0.842003183	Cct3/Cct5/Nhp2/Hnrnpc/Nop10/Mapk3	6	GO_BP	gMG5
GO:00070062	GO:0007006	mitochondrial membrane organization	6/250	32/3367	0.02777518	0.843940696	0.842003183	Bax/Tomm20/Bak1/Tomm22/Cnp/Mtch2	6	GO_BP	gMG5
GO:19031691	GO:1903169	regulation of calcium ion transmembrane transport	6/250	32/3367	0.02777518	0.843940696	0.842003183	Coro1a/Ywhae/Bax/Fkbp1a/Myo5a/Selenon	6	GO_BP	gMG5
GO:00610242	GO:0061024	membrane organization	18/250	151/3367	0.028634911	0.843940696	0.842003183	Coro1a/Rhoa/Rac1/Bax/Tomm20/Snx3/Bak1/Tomm22/Cnp/Mtch2/Gltp/Vps41/Cul3/Ubl4a/Ap1s2/Dctn1/Gsn/Sgta	18	GO_BP	gMG5
GO:00512081	GO:0051208	sequestering of calcium ion	5/250	24/3367	0.028652121	0.843940696	0.842003183	Coro1a/Bax/Fkbp1a/Myo5a/Selenon	5	GO_BP	gMG5
GO:00512821	GO:0051282	regulation of sequestering of calcium ion	5/250	24/3367	0.028652121	0.843940696	0.842003183	Coro1a/Bax/Fkbp1a/Myo5a/Selenon	5	GO_BP	gMG5
GO:00512831	GO:0051283	negative regulation of sequestering of calcium ion	5/250	24/3367	0.028652121	0.843940696	0.842003183	Coro1a/Bax/Fkbp1a/Myo5a/Selenon	5	GO_BP	gMG5
GO:19000761	GO:1900076	regulation of cellular response to insulin stimulus	5/250	24/3367	0.028652121	0.843940696	0.842003183	Gnai2/Ybx1/Socs3/Myo5a/Atp2b1	5	GO_BP	gMG5
GO:19018791	GO:1901879	regulation of protein depolymerization	5/250	24/3367	0.028652121	0.843940696	0.842003183	Dstn/Wdr1/Twf1/Capg/Gsn	5	GO_BP	gMG5
GO:00229041	GO:0022904	respiratory electron transport chain	7/250	41/3367	0.029061777	0.843940696	0.842003183	Cox5a/Ndufb9/Uqcrfs1/Mtch2/Sdha/Ndufa10/Ndufb6	7	GO_BP	gMG5
GO:00440892	GO:0044089	positive regulation of cellular component biogenesis	16/250	131/3367	0.031110829	0.843940696	0.842003183	Coro1a/Rhoa/Rac2/Actr3/Pfn1/Rac1/Bax/Dynll1/Psmc4/Iqgap1/Psmc5/Arl2/Dctn1/Trmt112/Cdc34/Gsn	16	GO_BP	gMG5
GO:20010562	GO:2001056	positive regulation of cysteine-type endopeptidase activity	6/250	33/3367	0.03191087	0.843940696	0.842003183	Rhoa/Rps27l/Bax/Bak1/Mtch2/Gsn	6	GO_BP	gMG5
GO:00300412	GO:0030041	actin filament polymerization	8/250	51/3367	0.032228171	0.843940696	0.842003183	Coro1a/Rhoa/Actr3/Pfn1/Rac1/Twf1/Capg/Gsn	8	GO_BP	gMG5
GO:00705881	GO:0070588	calcium ion transmembrane transport	8/250	51/3367	0.032228171	0.843940696	0.842003183	Coro1a/Ywhae/Smdt1/Bax/Fkbp1a/Myo5a/Atp2b1/Selenon	8	GO_BP	gMG5
GO:00068161	GO:0006816	calcium ion transport	11/250	80/3367	0.032381764	0.843940696	0.842003183	Gnai2/Coro1a/Ywhae/Rhoa/Smdt1/Bax/Fkbp1a/Bak1/Myo5a/Atp2b1/Selenon	11	GO_BP	gMG5
GO:00974352	GO:0097435	supramolecular fiber organization	19/250	164/3367	0.032419902	0.843940696	0.842003183	Actg1/Coro1a/Rhoa/Rac2/Dstn/Actr3/Pfn1/Rac1/Tpm4/Fkbp1a/Wdr1/Prkar1a/Twf1/Arl2/Cul3/Capg/Dctn1/Smn1/Gsn	19	GO_BP	gMG5
GO:00509051	GO:0050905	neuromuscular process	4/250	17/3367	0.032692089	0.843940696	0.842003183	Aplp2/Myo5a/Ap1s2/Dctn1	4	GO_BP	gMG5
GO:00901992	GO:0090199	regulation of release of cytochrome c from mitochondria	4/250	17/3367	0.032692089	0.843940696	0.842003183	Gpx1/Bax/Bak1/Pam16	4	GO_BP	gMG5
GO:00310321	GO:0031032	actomyosin structure organization	7/250	42/3367	0.03274753	0.843940696	0.842003183	Actg1/Rhoa/Pfn1/Rac1/Wdr1/Prkar1a/Cul3	7	GO_BP	gMG5
GO:0001510	GO:0001510	RNA methylation	3/250	Oct-67	0.032826146	0.843940696	0.842003183	Zc3h13/Trmt112/Hsd17b10	3	GO_BP	gMG5
GO:00017381	GO:0001738	morphogenesis of a polarized epithelium	3/250	Oct-67	0.032826146	0.843940696	0.842003183	Rhoa/Rac1/Wdr1	3	GO_BP	gMG5
GO:00066871	GO:0006687	glycosphingolipid metabolic process	3/250	Oct-67	0.032826146	0.843940696	0.842003183	Bax/B4galnt1/Gba	3	GO_BP	gMG5
GO:0030239	GO:0030239	myofibril assembly	3/250	Oct-67	0.032826146	0.843940696	0.842003183	Actg1/Wdr1/Prkar1a	3	GO_BP	gMG5
GO:00432431	GO:0043243	positive regulation of protein-containing complex disassembly	3/250	Oct-67	0.032826146	0.843940696	0.842003183	Dstn/Wdr1/Gba	3	GO_BP	gMG5
GO:00488732	GO:0048873	homeostasis of number of cells within a tissue	3/250	Oct-67	0.032826146	0.843940696	0.842003183	Coro1a/Rac1/Bax	3	GO_BP	gMG5
GO:19018901	GO:1901890	positive regulation of cell junction assembly	3/250	Oct-67	0.032826146	0.843940696	0.842003183	Actr3/Rac1/Iqgap1	3	GO_BP	gMG5
GO:19026221	GO:1902622	regulation of neutrophil migration	3/250	Oct-67	0.032826146	0.843940696	0.842003183	Rac2/Rac1/Mpp1	3	GO_BP	gMG5
GO:19036491	GO:1903649	regulation of cytoplasmic transport	3/250	Oct-67	0.032826146	0.843940696	0.842003183	Snx3/Dnajc13/Mapk3	3	GO_BP	gMG5
GO:00424401	GO:0042440	pigment metabolic process	5/250	25/3367	0.033716343	0.843940696	0.842003183	Snx3/Blvra/Myo5a/Ddt/Srrd	5	GO_BP	gMG5
GO:00975531	GO:0097553	calcium ion transmembrane import into cytosol	5/250	25/3367	0.033716343	0.843940696	0.842003183	Coro1a/Bax/Fkbp1a/Myo5a/Selenon	5	GO_BP	gMG5
GO:01400531	GO:0140053	mitochondrial gene expression	5/250	25/3367	0.033716343	0.843940696	0.842003183	Mrpl57/Coa3/Mrpl23/Mrps11/Hsd17b10	5	GO_BP	gMG5
GO:00422542	GO:0042254	ribosome biogenesis	13/250	101/3367	0.034171314	0.84668922	0.844745397	Rps17/Rps27l/Ddx21/Gtf2h5/Nhp2/Nop10/Gtf3a/Eif6/Mrpl11/Trmt112/Mrto4/Mrps11/Pin4	13	GO_BP	gMG5
GO:00432542	GO:0043254	regulation of protein-containing complex assembly	16/250	133/3367	0.035207148	0.863631341	0.861648623	Coro1a/Rhoa/Actr3/Pfn1/Rac1/Bax/Psmc4/Twf1/Psmc5/Arl2/Vps41/Eif4ebp1/Capg/Gba/Dctn1/Gsn	16	GO_BP	gMG5
GO:00436322	GO:0043632	modification-dependent macromolecule catabolic process	21/250	189/3367	0.037800727	0.903311037	0.901237222	Ube2l3/Psmb5/Ubxn1/Psmb2/Psmd3/Psma4/Eloc/Psmd13/Psmb3/Ddb1/Psma5/Psmc5/Ube2n/Psmb7/Cul3/Gba/Ube2l6/Commd1/Hspbp1/Cdc34/Sgta	21	GO_BP	gMG5
GO:00066641	GO:0006664	glycolipid metabolic process	4/250	18/3367	0.03965527	0.903311037	0.901237222	Bax/Dpm3/B4galnt1/Gba	4	GO_BP	gMG5
GO:00308372	GO:0030837	negative regulation of actin filament polymerization	4/250	18/3367	0.03965527	0.903311037	0.901237222	Pfn1/Twf1/Capg/Gsn	4	GO_BP	gMG5
GO:00461481	GO:0046148	pigment biosynthetic process	4/250	18/3367	0.03965527	0.903311037	0.901237222	Snx3/Myo5a/Ddt/Srrd	4	GO_BP	gMG5
GO:00469022	GO:0046902	regulation of mitochondrial membrane permeability	4/250	18/3367	0.03965527	0.903311037	0.901237222	Bax/Bak1/Cnp/Mtch2	4	GO_BP	gMG5
GO:19035091	GO:1903509	liposaccharide metabolic process	4/250	18/3367	0.03965527	0.903311037	0.901237222	Bax/Dpm3/B4galnt1/Gba	4	GO_BP	gMG5
GO:00065082	GO:0006508	proteolysis	36/250	364/3367	0.04015063	0.903311037	0.901237222	Gapdh/Gpx1/Rhoa/Ube2l3/Rps27l/Bax/Psmb5/Ubxn1/Srgn/Psmb2/Ctsc/Psmd3/Psma4/Eloc/Psmd13/Bak1/Psmb3/Ddb1/Psma5/Psmc5/Uqcrc2/Mtch2/Adam15/Ufsp2/Mapk3/Ube2n/Psmb7/Cul3/Gba/Ube2l6/Aopep/Commd1/Hspbp1/Cdc34/Gsn/Sgta	36	GO_BP	gMG5
GO:00109522	GO:0010952	positive regulation of peptidase activity	7/250	44/3367	0.041026815	0.903311037	0.901237222	Rhoa/Rps27l/Bax/Bak1/Mtch2/Mapk3/Gsn	7	GO_BP	gMG5
GO:00226132	GO:0022613	ribonucleoprotein complex biogenesis	18/250	158/3367	0.042463603	0.903311037	0.901237222	Rps17/Rps27l/Snrpd2/Ddx21/Eif3a/Gtf2h5/Snrpc/Nhp2/Denr/Nop10/Gtf3a/Eif6/Sf3a1/Mrpl11/Trmt112/Mrto4/Mrps11/Pin4	18	GO_BP	gMG5
GO:00019741	GO:0001974	blood vessel remodeling	3/250	Nov-67	0.042716706	0.903311037	0.901237222	Bax/Bak1/Tmbim1	3	GO_BP	gMG5
GO:00060991	GO:0006099	tricarboxylic acid cycle	3/250	Nov-67	0.042716706	0.903311037	0.901237222	Mdh1/Mdh2/Sdha	3	GO_BP	gMG5
GO:00105921	GO:0010592	positive regulation of lamellipodium assembly	3/250	Nov-67	0.042716706	0.903311037	0.901237222	Rac2/Actr3/Rac1	3	GO_BP	gMG5
GO:00508851	GO:0050885	neuromuscular process controlling balance	3/250	Nov-67	0.042716706	0.903311037	0.901237222	Aplp2/Myo5a/Ap1s2	3	GO_BP	gMG5
GO:00514961	GO:0051496	positive regulation of stress fiber assembly	3/250	Nov-67	0.042716706	0.903311037	0.901237222	Rhoa/Pfn1/Rac1	3	GO_BP	gMG5
GO:19020421	GO:1902042	negative regulation of extrinsic apoptotic signaling pathway via death domain receptors	3/250	Nov-67	0.042716706	0.903311037	0.901237222	Gpx1/Pea15a/Tmbim1	3	GO_BP	gMG5
GO:19909281	GO:1990928	response to amino acid starvation	3/250	Nov-67	0.042716706	0.903311037	0.901237222	Eif4ebp1/Mapk3/Rraga	3	GO_BP	gMG5
GO:00328681	GO:0032868	response to insulin	8/250	54/3367	0.043512752	0.912280179	0.910185773	Gnai2/Ybx1/Zfp106/Socs3/Eif4ebp1/Myo5a/Eif6/Atp2b1	8	GO_BP	gMG5
GO:00516032	GO:0051603	proteolysis involved in cellular protein catabolic process	23/250	215/3367	0.044532023	0.922742904	0.920624478	Gpx1/Ube2l3/Psmb5/Ubxn1/Psmb2/Ctsc/Psmd3/Psma4/Eloc/Psmd13/Psmb3/Ddb1/Psma5/Psmc5/Ube2n/Psmb7/Cul3/Gba/Ube2l6/Commd1/Hspbp1/Cdc34/Sgta	23	GO_BP	gMG5
GO:00975812	GO:0097581	lamellipodium organization	5/250	27/3367	0.045421683	0.922742904	0.920624478	Rac2/Actr3/Rac1/Twf1/Snx2	5	GO_BP	gMG5
GO:01200341	GO:0120034	positive regulation of plasma membrane bounded cell projection assembly	5/250	27/3367	0.045421683	0.922742904	0.920624478	Rac2/Actr3/Pfn1/Rac1/Dynll1	5	GO_BP	gMG5
GO:00300312	GO:0030031	cell projection assembly	12/250	95/3367	0.04637265	0.922742904	0.920624478	Emp3/Rac2/Actr3/Pfn1/Rac1/Dynll1/Twf1/Fam92a/Capg/Dctn1/Gsn/Arl3	12	GO_BP	gMG5
GO:00094102	GO:0009410	response to xenobiotic stimulus	6/250	36/3367	0.046644355	0.922742904	0.920624478	Gpx1/Fkbp1a/Eif4ebp1/Gba/Selenon/Aip	6	GO_BP	gMG5
GO:00512611	GO:0051261	protein depolymerization	6/250	36/3367	0.046644355	0.922742904	0.920624478	Dstn/Wdr1/Twf1/Capg/Smn1/Gsn	6	GO_BP	gMG5
GO:00300381	GO:0030038	contractile actin filament bundle assembly	4/250	19/3367	0.047397312	0.922742904	0.920624478	Rhoa/Pfn1/Rac1/Cul3	4	GO_BP	gMG5
GO:00431491	GO:0043149	stress fiber assembly	4/250	19/3367	0.047397312	0.922742904	0.920624478	Rhoa/Pfn1/Rac1/Cul3	4	GO_BP	gMG5
GO:00989271	GO:0098927	vesicle-mediated transport between endosomal compartments	4/250	19/3367	0.047397312	0.922742904	0.920624478	Coro1a/Snx3/Dnajc13/Mapk3	4	GO_BP	gMG5
GO:00160502	GO:0016050	vesicle organization	8/250	55/3367	0.047789146	0.923045474	0.920926353	Coro1a/Srgn/Snx3/Dnajc13/Vps41/Cul3/Ap1s2/Trappc6a	8	GO_BP	gMG5
GO:19029032	GO:1902903	regulation of supramolecular fiber organization	12/250	96/3367	0.0496359	0.924857564	0.922734283	Coro1a/Rhoa/Dstn/Actr3/Pfn1/Rac1/Wdr1/Twf1/Arl2/Capg/Dctn1/Gsn	12	GO_BP	gMG5
GO:00902572	GO:0090257	regulation of muscle system process	7/250	46/3367	0.050562557	0.924857564	0.922734283	Rhoa/Bscl2/Twf1/Yy1/Pin1/Atp2b1/Selenon	7	GO_BP	gMG5
GO:00708381	GO:0070838	divalent metal ion transport	11/250	86/3367	0.05111735	0.924857564	0.922734283	Gnai2/Coro1a/Ywhae/Rhoa/Smdt1/Bax/Fkbp1a/Bak1/Myo5a/Atp2b1/Selenon	11	GO_BP	gMG5
GO:00325072	GO:0032507	maintenance of protein location in cell	5/250	28/3367	0.052077378	0.924857564	0.922734283	Pfn1/Srgn/Twf1/Arl2/Gsn	5	GO_BP	gMG5
GO:00511462	GO:0051146	striated muscle cell differentiation	8/250	56/3367	0.052331147	0.924857564	0.922734283	Actg1/Gpx1/Ybx1/Wdr1/Prkar1a/Yy1/Pin1/Selenon	8	GO_BP	gMG5
GO:00108331	GO:0010833	telomere maintenance via telomere lengthening	6/250	37/3367	0.052356275	0.924857564	0.922734283	Cct3/Cct5/Nhp2/Hnrnpc/Nop10/Mapk3	6	GO_BP	gMG5
GO:00905962	GO:0090596	sensory organ morphogenesis	6/250	37/3367	0.052356275	0.924857564	0.922734283	Naglu/Rac1/Bax/Bak1/Yy1/Mapk3	6	GO_BP	gMG5
GO:00431612	GO:0043161	proteasome-mediated ubiquitin-dependent protein catabolic process	15/250	129/3367	0.052479914	0.924857564	0.922734283	Psmb5/Ubxn1/Psmb2/Psma4/Psmb3/Ddb1/Psma5/Psmc5/Psmb7/Cul3/Gba/Commd1/Hspbp1/Cdc34/Sgta	15	GO_BP	gMG5
GO:00021832	GO:0002183	cytoplasmic translational initiation	3/250	Dec-67	0.053915463	0.924857564	0.922734283	Eif3a/Denr/Eif4ebp1	3	GO_BP	gMG5
GO:00330591	GO:0033059	cellular pigmentation	3/250	Dec-67	0.053915463	0.924857564	0.922734283	Myo5a/Dctn1/Trappc6a	3	GO_BP	gMG5
GO:00510161	GO:0051016	barbed-end actin filament capping	3/250	Dec-67	0.053915463	0.924857564	0.922734283	Twf1/Capg/Gsn	3	GO_BP	gMG5
GO:00514432	GO:0051443	positive regulation of ubiquitin-protein transferase activity	3/250	Dec-67	0.053915463	0.924857564	0.922734283	Ube2l3/Pin1/Ube2n	3	GO_BP	gMG5
GO:00901511	GO:0090151	establishment of protein localization to mitochondrial membrane	3/250	Dec-67	0.053915463	0.924857564	0.922734283	Bax/Tomm22/Mtch2	3	GO_BP	gMG5
GO:19019981	GO:1901998	toxin transport	3/250	Dec-67	0.053915463	0.924857564	0.922734283	Cct3/Cct5/Copz1	3	GO_BP	gMG5
GO:19027451	GO:1902745	positive regulation of lamellipodium organization	3/250	Dec-67	0.053915463	0.924857564	0.922734283	Rac2/Actr3/Rac1	3	GO_BP	gMG5
GO:1905898	GO:1905898	positive regulation of response to endoplasmic reticulum stress	3/250	Dec-67	0.053915463	0.924857564	0.922734283	Bax/Bak1/Sgta	3	GO_BP	gMG5
GO:00725111	GO:0072511	divalent inorganic cation transport	11/250	87/3367	0.054830737	0.933065564	0.930923439	Gnai2/Coro1a/Ywhae/Rhoa/Smdt1/Bax/Fkbp1a/Bak1/Myo5a/Atp2b1/Selenon	11	GO_BP	gMG5
GO:19033222	GO:1903322	positive regulation of protein modification by small protein conjugation or removal	7/250	47/3367	0.05581494	0.933065564	0.930923439	Ube2l3/Fkbp1a/Pin1/Ube2n/Cul3/Commd1/Hspbp1	7	GO_BP	gMG5
GO:00650021	GO:0065002	intracellular protein transmembrane transport	4/250	20/3367	0.055915466	0.933065564	0.930923439	Tomm20/Dnajc19/Grpel1/Pam16	4	GO_BP	gMG5
GO:00905592	GO:0090559	regulation of membrane permeability	4/250	20/3367	0.055915466	0.933065564	0.930923439	Bax/Bak1/Cnp/Mtch2	4	GO_BP	gMG5
GO:00075192	GO:0007519	skeletal muscle tissue development	6/250	38/3367	0.058476757	0.944127815	0.941960293	Gpx1/Rhoa/Sap30/Hlx/Nras/Selenon	6	GO_BP	gMG5
GO:00605382	GO:0060538	skeletal muscle organ development	6/250	38/3367	0.058476757	0.944127815	0.941960293	Gpx1/Rhoa/Sap30/Hlx/Nras/Selenon	6	GO_BP	gMG5
GO:00301632	GO:0030163	protein catabolic process	27/250	268/3367	0.058796914	0.944127815	0.941960293	Gpx1/Oaz1/Ube2l3/Psmb5/Ubxn1/Psmb2/Snx3/Ctsc/Psmd3/Psma4/Eloc/Psmc4/Psmd13/Psmb3/Ddb1/Psma5/Psmc5/Pin1/Ube2n/Psmb7/Cul3/Gba/Ube2l6/Commd1/Hspbp1/Cdc34/Sgta	27	GO_BP	gMG5
GO:00090602	GO:0009060	aerobic respiration	5/250	29/3367	0.059272598	0.944127815	0.941960293	Cox5a/Mdh1/Mdh2/Sdha/Ndufs7	5	GO_BP	gMG5
GO:00422552	GO:0042255	ribosome assembly	5/250	29/3367	0.059272598	0.944127815	0.941960293	Rps27l/Eif6/Mrpl11/Mrto4/Mrps11	5	GO_BP	gMG5
GO:00435002	GO:0043500	muscle adaptation	5/250	29/3367	0.059272598	0.944127815	0.941960293	Twf1/Yy1/Pin1/Selenon/Gsn	5	GO_BP	gMG5
GO:00975301	GO:0097530	granulocyte migration	5/250	29/3367	0.059272598	0.944127815	0.941960293	Rac2/Rac1/Wdr1/Mpp1/Mapk3	5	GO_BP	gMG5
GO:00447821	GO:0044782	cilium organization	7/250	48/3367	0.06139527	0.967849669	0.965627687	Actr3/Dynll1/Fam92a/Ift22/Dctn1/Gsn/Arl3	7	GO_BP	gMG5
GO:00098952	GO:0009895	negative regulation of catabolic process	12/250	100/3367	0.064253484	0.967849669	0.965627687	Ybx1/Ubxn1/Snx3/Slirp/Bscl2/Mtch2/Hnrnpc/Pin1/Fmc1/Pam16/Sgta/Rraga	12	GO_BP	gMG5
GO:00108101	GO:0010810	regulation of cell-substrate adhesion	6/250	39/3367	0.065008011	0.967849669	0.965627687	Rhoa/Rac2/Rac1/Hsd17b12/Iqgap1/Adam15	6	GO_BP	gMG5
GO:00070291	GO:0007029	endoplasmic reticulum organization	4/250	21/3367	0.065200267	0.967849669	0.965627687	Myo5a/Lman2/Ubl4a/Sgta	4	GO_BP	gMG5
GO:00199331	GO:0019933	cAMP-mediated signaling	4/250	21/3367	0.065200267	0.967849669	0.965627687	Gapdh/Gnai2/Ndufs4/Cdc34	4	GO_BP	gMG5
GO:00436481	GO:0043648	dicarboxylic acid metabolic process	4/250	21/3367	0.065200267	0.967849669	0.965627687	Mdh1/Oat/Mdh2/Sdha	4	GO_BP	gMG5
GO:00718061	GO:0071806	protein transmembrane transport	4/250	21/3367	0.065200267	0.967849669	0.965627687	Tomm20/Dnajc19/Grpel1/Pam16	4	GO_BP	gMG5
GO:00061201	GO:0006120	mitochondrial electron transport, NADH to ubiquinone	3/250	13/3367	0.066364609	0.967849669	0.965627687	Ndufb9/Ndufa10/Ndufb6	3	GO_BP	gMG5
GO:00067392	GO:0006739	NADP metabolic process	3/250	13/3367	0.066364609	0.967849669	0.965627687	Tkt/Pgls/Dcxr	3	GO_BP	gMG5
GO:00069001	GO:0006900	vesicle budding from membrane	3/250	13/3367	0.066364609	0.967849669	0.965627687	Snx3/Cul3/Ap1s2	3	GO_BP	gMG5
GO:00322331	GO:0032233	positive regulation of actin filament bundle assembly	3/250	13/3367	0.066364609	0.967849669	0.965627687	Rhoa/Pfn1/Rac1	3	GO_BP	gMG5
GO:00424712	GO:0042471	ear morphogenesis	3/250	13/3367	0.066364609	0.967849669	0.965627687	Naglu/Rac1/Mapk3	3	GO_BP	gMG5
GO:00516931	GO:0051693	actin filament capping	3/250	13/3367	0.066364609	0.967849669	0.965627687	Twf1/Capg/Gsn	3	GO_BP	gMG5
GO:00082861	GO:0008286	insulin receptor signaling pathway	5/250	30/3367	0.067006447	0.967849669	0.965627687	Gnai2/Ybx1/Zfp106/Socs3/Eif4ebp1	5	GO_BP	gMG5
GO:00432812	GO:0043281	regulation of cysteine-type endopeptidase activity involved in apoptotic process	7/250	49/3367	0.06730586	0.967849669	0.965627687	Gpx1/Rhoa/Rps27l/Bax/Bak1/Mtch2/Gsn	7	GO_BP	gMG5
GO:00300362	GO:0030036	actin cytoskeleton organization	17/250	156/3367	0.067583948	0.967849669	0.965627687	Actg1/Coro1a/Rhoa/Rac2/Tln1/Dstn/Actr3/Pfn1/Rac1/Tpm4/Wdr1/Prkar1a/Twf1/Cul3/Flii/Capg/Gsn	17	GO_BP	gMG5
GO:00018182	GO:0001818	negative regulation of cytokine production	8/250	59/3367	0.06758565	0.967849669	0.965627687	Rac1/Srgn/Cuedc2/Yy1/Atp2b1/Sars/Gba/Chid1	8	GO_BP	gMG5
GO:19015752	GO:1901575	organic substance catabolic process	45/250	490/3367	0.067863899	0.967849669	0.965627687	Gapdh/Gpx1/Oaz1/Ybx1/Ube2l3/Bax/Psmb5/Ubxn1/Psmb2/Snx3/Ctsc/Psmd3/Psma4/Eloc/Psmc4/Psmd13/Psmb3/Ddb1/Slirp/Psma5/Etfb/Bscl2/Cnp/Psmc5/Lsm7/Oat/Mtch2/Hnrnpc/Pin1/Blvra/Eif6/Ube2n/Glb1/Psmb7/Cul3/Gba/Ube2l6/Commd1/Mrto4/Fmc1/Pam16/Etfa/Hspbp1/Cdc34/Sgta	45	GO_BP	gMG5
GO:00224112	GO:0022411	cellular component disassembly	12/250	101/3367	0.068309507	0.968573525	0.966349881	Dstn/Bax/Fundc2/Wdr1/Twf1/Denr/Capg/Gba/Dctn1/Pam16/Smn1/Gsn	12	GO_BP	gMG5
GO:00550802	GO:0055080	cation homeostasis	14/250	123/3367	0.069100781	0.974162155	0.971925681	Gnai2/Atp5b/Coro1a/Ywhae/Smdt1/Bax/Fkbp1a/Bak1/Aplp2/Myo5a/Mapk3/Atp2b1/Commd1/Selenon	14	GO_BP	gMG5
GO:00106382	GO:0010638	positive regulation of organelle organization	21/250	203/3367	0.071627849	0.977801243	0.975556414	Coro1a/Rhoa/Dstn/Actr3/Pfn1/Rac1/Bax/Dynll1/Cct3/Cct5/Bak1/Wdr1/Arl2/Mapk3/Ube2n/Nsmce2/Cul3/Gba/Dctn1/Gsn/Paf1	21	GO_BP	gMG5
GO:00086372	GO:0008637	apoptotic mitochondrial changes	6/250	40/3367	0.071950471	0.977801243	0.975556414	Gpx1/Bax/Bak1/Mtch2/Dap3/Pam16	6	GO_BP	gMG5
GO:00109702	GO:0010970	transport along microtubule	6/250	40/3367	0.071950471	0.977801243	0.975556414	Dynll1/Myo5a/Ift22/Dctn1/Actr1a/Arl3	6	GO_BP	gMG5
GO:00300032	GO:0030003	cellular cation homeostasis	13/250	113/3367	0.072967599	0.977801243	0.975556414	Atp5b/Coro1a/Ywhae/Smdt1/Bax/Fkbp1a/Bak1/Aplp2/Myo5a/Mapk3/Atp2b1/Commd1/Selenon	13	GO_BP	gMG5
GO:00164822	GO:0016482	cytosolic transport	7/250	50/3367	0.073547909	0.977801243	0.975556414	Coro1a/Snx3/Dnajc13/Snx2/Mapk3/Dctn1/Vps26a	7	GO_BP	gMG5
GO:00442572	GO:0044257	cellular protein catabolic process	23/250	227/3367	0.073760349	0.977801243	0.975556414	Gpx1/Ube2l3/Psmb5/Ubxn1/Psmb2/Ctsc/Psmd3/Psma4/Eloc/Psmd13/Psmb3/Ddb1/Psma5/Psmc5/Ube2n/Psmb7/Cul3/Gba/Ube2l6/Commd1/Hspbp1/Cdc34/Sgta	23	GO_BP	gMG5
GO:00147062	GO:0014706	striated muscle tissue development	10/250	81/3367	0.074456931	0.977801243	0.975556414	Gpx1/Rhoa/Fkbp1a/Prkar1a/Yy1/Pin1/Sap30/Hlx/Nras/Selenon	10	GO_BP	gMG5
GO:00300322	GO:0030032	lamellipodium assembly	4/250	22/3367	0.075236141	0.977801243	0.975556414	Rac2/Actr3/Rac1/Twf1	4	GO_BP	gMG5
GO:00485151	GO:0048515	spermatid differentiation	4/250	22/3367	0.075236141	0.977801243	0.975556414	Bax/Selenof/Slirp/Bscl2	4	GO_BP	gMG5
GO:00485931	GO:0048593	camera-type eye morphogenesis	4/250	22/3367	0.075236141	0.977801243	0.975556414	Naglu/Bax/Bak1/Yy1	4	GO_BP	gMG5
GO:00716211	GO:0071621	granulocyte chemotaxis	4/250	22/3367	0.075236141	0.977801243	0.975556414	Rac2/Rac1/Mpp1/Mapk3	4	GO_BP	gMG5
GO:00104982	GO:0010498	proteasomal protein catabolic process	16/250	147/3367	0.075420571	0.977801243	0.975556414	Gpx1/Psmb5/Ubxn1/Psmb2/Psma4/Psmb3/Ddb1/Psma5/Psmc5/Psmb7/Cul3/Gba/Commd1/Hspbp1/Cdc34/Sgta	16	GO_BP	gMG5
GO:00460342	GO:0046034	ATP metabolic process	12/250	103/3367	0.076914947	0.977801243	0.975556414	Gapdh/Atp5b/Cox5a/Rhoa/Ndufb9/Uqcrfs1/Mtch2/Ak2/Eif6/Sdha/Ndufa10/Ndufb6	12	GO_BP	gMG5
GO:00063642	GO:0006364	rRNA processing	9/250	71/3367	0.077099949	0.977801243	0.975556414	Rps17/Ddx21/Gtf2h5/Nhp2/Nop10/Trmt112/Mrto4/Mrps11/Pin4	9	GO_BP	gMG5
GO:00109502	GO:0010950	positive regulation of endopeptidase activity	6/250	41/3367	0.079302818	0.977801243	0.975556414	Rhoa/Rps27l/Bax/Bak1/Mtch2/Gsn	6	GO_BP	gMG5
GO:00436241	GO:0043624	cellular protein complex disassembly	6/250	41/3367	0.079302818	0.977801243	0.975556414	Dstn/Wdr1/Twf1/Capg/Smn1/Gsn	6	GO_BP	gMG5
GO:00991112	GO:0099111	microtubule-based transport	6/250	41/3367	0.079302818	0.977801243	0.975556414	Dynll1/Myo5a/Ift22/Dctn1/Actr1a/Arl3	6	GO_BP	gMG5
GO:00067781	GO:0006778	porphyrin-containing compound metabolic process	3/250	14/3367	0.079993748	0.977801243	0.975556414	Snx3/Blvra/Srrd	3	GO_BP	gMG5
GO:00308351	GO:0030835	negative regulation of actin filament depolymerization	3/250	14/3367	0.079993748	0.977801243	0.975556414	Twf1/Capg/Gsn	3	GO_BP	gMG5
GO:00311121	GO:0031112	positive regulation of microtubule polymerization or depolymerization	3/250	14/3367	0.079993748	0.977801243	0.975556414	Rac1/Arl2/Dctn1	3	GO_BP	gMG5
GO:00311161	GO:0031116	positive regulation of microtubule polymerization	3/250	14/3367	0.079993748	0.977801243	0.975556414	Rac1/Arl2/Dctn1	3	GO_BP	gMG5
GO:00320242	GO:0032024	positive regulation of insulin secretion	3/250	14/3367	0.079993748	0.977801243	0.975556414	Rac1/Dynll1/Glrx	3	GO_BP	gMG5
GO:00330131	GO:0033013	tetrapyrrole metabolic process	3/250	14/3367	0.079993748	0.977801243	0.975556414	Snx3/Blvra/Srrd	3	GO_BP	gMG5
GO:00421681	GO:0042168	heme metabolic process	3/250	14/3367	0.079993748	0.977801243	0.975556414	Snx3/Blvra/Srrd	3	GO_BP	gMG5
GO:00480082	GO:0048008	platelet-derived growth factor receptor signaling pathway	3/250	14/3367	0.079993748	0.977801243	0.975556414	Pdap1/Glrx/Iqgap1	3	GO_BP	gMG5
GO:19020411	GO:1902041	regulation of extrinsic apoptotic signaling pathway via death domain receptors	3/250	14/3367	0.079993748	0.977801243	0.975556414	Gpx1/Pea15a/Tmbim1	3	GO_BP	gMG5
GO:00328691	GO:0032869	cellular response to insulin stimulus	7/250	51/3367	0.080121504	0.977801243	0.975556414	Gnai2/Ybx1/Zfp106/Socs3/Eif4ebp1/Myo5a/Atp2b1	7	GO_BP	gMG5
GO:01200312	GO:0120031	plasma membrane bounded cell projection assembly	11/250	93/3367	0.080888129	0.982270202	0.980015113	Emp3/Rac2/Actr3/Pfn1/Rac1/Dynll1/Twf1/Fam92a/Dctn1/Gsn/Arl3	11	GO_BP	gMG5
GO:00605372	GO:0060537	muscle tissue development	10/250	83/3367	0.084800038	0.985808256	0.983545044	Gpx1/Rhoa/Fkbp1a/Prkar1a/Yy1/Pin1/Sap30/Hlx/Nras/Selenon	10	GO_BP	gMG5
GO:00003752	GO:0000375	RNA splicing, via transesterification reactions	14/250	127/3367	0.08523846	0.985808256	0.983545044	Ubl5/Rbm3/Snrpd2/Hnrnpa1/Snrpc/Zmat2/Lsm7/Hnrnpc/Snrpa1/Zcrb1/Txnl4a/Ddx46/Snrnp25/Sf3a1	14	GO_BP	gMG5
GO:00003772	GO:0000377	RNA splicing, via transesterification reactions with bulged adenosine as nucleophile	14/250	127/3367	0.08523846	0.985808256	0.983545044	Ubl5/Rbm3/Snrpd2/Hnrnpa1/Snrpc/Zmat2/Lsm7/Hnrnpc/Snrpa1/Zcrb1/Txnl4a/Ddx46/Snrnp25/Sf3a1	14	GO_BP	gMG5
GO:00003982	GO:0000398	mRNA splicing, via spliceosome	14/250	127/3367	0.08523846	0.985808256	0.983545044	Ubl5/Rbm3/Snrpd2/Hnrnpa1/Snrpc/Zmat2/Lsm7/Hnrnpc/Snrpa1/Zcrb1/Txnl4a/Ddx46/Snrnp25/Sf3a1	14	GO_BP	gMG5
GO:00987712	GO:0098771	inorganic ion homeostasis	14/250	127/3367	0.08523846	0.985808256	0.983545044	Gnai2/Atp5b/Coro1a/Ywhae/Smdt1/Bax/Fkbp1a/Bak1/Aplp2/Myo5a/Mapk3/Atp2b1/Commd1/Selenon	14	GO_BP	gMG5
GO:00102562	GO:0010256	endomembrane system organization	11/250	94/3367	0.08587487	0.985808256	0.983545044	Srgn/Snx3/Dnajc13/Myo5a/Mapk3/Lman2/Ubl4a/Dctn1/Rab2a/Gsn/Sgta	11	GO_BP	gMG5
GO:00018362	GO:0001836	release of cytochrome c from mitochondria	4/250	23/3367	0.086002025	0.985808256	0.983545044	Gpx1/Bax/Bak1/Pam16	4	GO_BP	gMG5
GO:00103242	GO:0010324	membrane invagination	4/250	23/3367	0.086002025	0.985808256	0.983545044	Rhoa/Rac1/Snx3/Gsn	4	GO_BP	gMG5
GO:00322722	GO:0032272	negative regulation of protein polymerization	4/250	23/3367	0.086002025	0.985808256	0.983545044	Pfn1/Twf1/Capg/Gsn	4	GO_BP	gMG5
GO:00325431	GO:0032543	mitochondrial translation	4/250	23/3367	0.086002025	0.985808256	0.983545044	Mrpl57/Coa3/Mrpl23/Mrps11	4	GO_BP	gMG5
GO:00434732	GO:0043473	pigmentation	4/250	23/3367	0.086002025	0.985808256	0.983545044	Bax/Myo5a/Dctn1/Trappc6a	4	GO_BP	gMG5
GO:00464671	GO:0046467	membrane lipid biosynthetic process	4/250	23/3367	0.086002025	0.985808256	0.983545044	Hacd4/Dpm3/B4galnt1/Gba	4	GO_BP	gMG5
GO:00072042	GO:0007204	positive regulation of cytosolic calcium ion concentration	6/250	42/3367	0.087062033	0.993317057	0.991036607	Coro1a/Bax/Fkbp1a/Bak1/Myo5a/Selenon	6	GO_BP	gMG5
GO:00550852	GO:0055085	transmembrane transport	21/250	208/3367	0.087619668	0.99505114	0.992766709	Oaz1/Atp5b/Coro1a/Ywhae/Smdt1/Bax/Tomm20/Pea15a/Fkbp1a/Bak1/Wdr1/Glrx/Mfsd1/Myo5a/Atp2b1/Dnajc19/Grpel1/Commd1/Ndufs7/Pam16/Selenon	21	GO_BP	gMG5
GO:00068742	GO:0006874	cellular calcium ion homeostasis	9/250	73/3367	0.088510964	0.99950671	0.99721205	Coro1a/Ywhae/Smdt1/Bax/Fkbp1a/Bak1/Myo5a/Atp2b1/Selenon	9	GO_BP	gMG5
GO:00068732	GO:0006873	cellular ion homeostasis	13/250	117/3367	0.090549834	0.99950671	0.99721205	Atp5b/Coro1a/Ywhae/Smdt1/Bax/Fkbp1a/Bak1/Aplp2/Myo5a/Mapk3/Atp2b1/Commd1/Selenon	13	GO_BP	gMG5
GO:00160722	GO:0016072	rRNA metabolic process	9/250	74/3367	0.094574069	0.99950671	0.99721205	Rps17/Ddx21/Gtf2h5/Nhp2/Nop10/Trmt112/Mrto4/Mrps11/Pin4	9	GO_BP	gMG5
GO:00550742	GO:0055074	calcium ion homeostasis	9/250	74/3367	0.094574069	0.99950671	0.99721205	Coro1a/Ywhae/Smdt1/Bax/Fkbp1a/Bak1/Myo5a/Atp2b1/Selenon	9	GO_BP	gMG5
GO:0030148	GO:0030148	sphingolipid biosynthetic process	3/250	15/3367	0.094723082	0.99950671	0.99721205	Hacd4/B4galnt1/Gba	3	GO_BP	gMG5
GO:00316481	GO:0031648	protein destabilization	3/250	15/3367	0.094723082	0.99950671	0.99721205	Cul3/Commd1/Gsn	3	GO_BP	gMG5
GO:0035308	GO:0035308	negative regulation of protein dephosphorylation	3/250	15/3367	0.094723082	0.99950671	0.99721205	Gnai2/Ywhae/Fkbp1a	3	GO_BP	gMG5
GO:00466351	GO:0046635	positive regulation of alpha-beta T cell activation	3/250	15/3367	0.094723082	0.99950671	0.99721205	Rhoa/Cd244a/Hlx	3	GO_BP	gMG5
GO:00511872	GO:0051187	cofactor catabolic process	3/250	15/3367	0.094723082	0.99950671	0.99721205	Gpx1/Prdx1/Blvra	3	GO_BP	gMG5
GO:19030782	GO:1903078	positive regulation of protein localization to plasma membrane	3/250	15/3367	0.094723082	0.99950671	0.99721205	Actr3/Myo5a/Commd1	3	GO_BP	gMG5
GO:00300292	GO:0030029	actin filament-based process	18/250	175/3367	0.094883817	0.99950671	0.99721205	Actg1/Coro1a/Rhoa/Rac2/Tln1/Dstn/Actr3/Pfn1/Rac1/Tpm4/Wdr1/Prkar1a/Twf1/Myo5a/Cul3/Flii/Capg/Gsn	18	GO_BP	gMG5
GO:00313332	GO:0031333	negative regulation of protein-containing complex assembly	6/250	43/3367	0.095223447	0.99950671	0.99721205	Pfn1/Twf1/Eif4ebp1/Capg/Gba/Gsn	6	GO_BP	gMG5
GO:00420982	GO:0042098	T cell proliferation	6/250	43/3367	0.095223447	0.99950671	0.99721205	Coro1a/Rac2/Bax/Fkbp1a/Prkar1a/Cd244a	6	GO_BP	gMG5
GO:00086252	GO:0008625	extrinsic apoptotic signaling pathway via death domain receptors	4/250	24/3367	0.097472005	0.99950671	0.99721205	Gpx1/Bax/Pea15a/Tmbim1	4	GO_BP	gMG5
GO:19902661	GO:1990266	neutrophil migration	4/250	24/3367	0.097472005	0.99950671	0.99721205	Rac2/Rac1/Wdr1/Mpp1	4	GO_BP	gMG5
GO:19040621	GO:1904062	regulation of cation transmembrane transport	8/250	64/3367	0.098535424	0.99950671	0.99721205	Coro1a/Ywhae/Bax/Fkbp1a/Glrx/Myo5a/Commd1/Selenon	8	GO_BP	gMG5
GO:00550822	GO:0055082	cellular chemical homeostasis	16/250	153/3367	0.099491728	0.99950671	0.99721205	Gpx1/Atp5b/Coro1a/Ywhae/Smdt1/Rac1/Bax/Dynll1/Fkbp1a/Bak1/Aplp2/Myo5a/Mapk3/Atp2b1/Commd1/Selenon	16	GO_BP	gMG5
GO:00064572	GO:0006457	protein folding	9/250	75/3367	0.100874578	0.99950671	0.99721205	Ppia/Cct3/Cct5/Fkbp1a/Selenof/Grpel1/Tor2a/Aip/Sgta	9	GO_BP	gMG5
GO:00075172	GO:0007517	muscle organ development	9/250	75/3367	0.100874578	0.99950671	0.99721205	Gpx1/Rhoa/Fkbp1a/Yy1/Pin1/Sap30/Hlx/Nras/Selenon	9	GO_BP	gMG5
GO:00986622	GO:0098662	inorganic cation transmembrane transport	12/250	108/3367	0.101348437	0.99950671	0.99721205	Atp5b/Coro1a/Ywhae/Smdt1/Bax/Fkbp1a/Glrx/Myo5a/Atp2b1/Commd1/Ndufs7/Selenon	12	GO_BP	gMG5
GO:00442552	GO:0044255	cellular lipid metabolic process	15/250	142/3367	0.101633965	0.99950671	0.99721205	Gpx1/Rac1/Bax/Hacd4/Etfb/Bscl2/Socs3/Dpm3/Myo5a/Eif6/B4galnt1/Gba/Dgkz/Ech1/Etfa	15	GO_BP	gMG5
GO:00090572	GO:0009057	macromolecule catabolic process	34/250	369/3367	0.101836433	0.99950671	0.99721205	Gpx1/Oaz1/Ybx1/Ube2l3/Bax/Psmb5/Ubxn1/Psmb2/Snx3/Ctsc/Psmd3/Psma4/Eloc/Psmc4/Psmd13/Psmb3/Ddb1/Slirp/Psma5/Psmc5/Lsm7/Hnrnpc/Pin1/Ube2n/Psmb7/Cul3/Gba/Ube2l6/Commd1/Mrto4/Pam16/Hspbp1/Cdc34/Sgta	34	GO_BP	gMG5
GO:00066052	GO:0006605	protein targeting	10/250	86/3367	0.101882456	0.99950671	0.99721205	Ywhae/Actr3/Tomm20/Tomm22/Uqcrc2/Dnajc19/Grpel1/Pam16/Aip/Sgta	10	GO_BP	gMG5
GO:00525472	GO:0052547	regulation of peptidase activity	10/250	86/3367	0.101882456	0.99950671	0.99721205	Gapdh/Gpx1/Rhoa/Rps27l/Bax/Ubxn1/Bak1/Mtch2/Mapk3/Gsn	10	GO_BP	gMG5
GO:00458622	GO:0045862	positive regulation of proteolysis	11/250	97/3367	0.101952201	0.99950671	0.99721205	Rhoa/Rps27l/Bax/Ctsc/Bak1/Mtch2/Mapk3/Gba/Hspbp1/Gsn/Sgta	11	GO_BP	gMG5
GO:00197221	GO:0019722	calcium-mediated signaling	5/250	34/3367	0.103205753	0.99950671	0.99721205	Calm3/Lat2/Fkbp1a/Myo5a/Selenon	5	GO_BP	gMG5
GO:00307052	GO:0030705	cytoskeleton-dependent intracellular transport	6/250	44/3367	0.10378081	0.99950671	0.99721205	Dynll1/Myo5a/Ift22/Dctn1/Actr1a/Arl3	6	GO_BP	gMG5
GO:00602711	GO:0060271	cilium assembly	6/250	44/3367	0.10378081	0.99950671	0.99721205	Actr3/Dynll1/Fam92a/Dctn1/Gsn/Arl3	6	GO_BP	gMG5
GO:00604911	GO:0060491	regulation of cell projection assembly	6/250	44/3367	0.10378081	0.99950671	0.99721205	Rac2/Actr3/Pfn1/Rac1/Dynll1/Twf1	6	GO_BP	gMG5
GO:01200321	GO:0120032	regulation of plasma membrane bounded cell projection assembly	6/250	44/3367	0.10378081	0.99950671	0.99721205	Rac2/Actr3/Pfn1/Rac1/Dynll1/Twf1	6	GO_BP	gMG5
GO:19015652	GO:1901565	organonitrogen compound catabolic process	29/250	309/3367	0.105275445	0.99950671	0.99721205	Gpx1/Oaz1/Ube2l3/Psmb5/Ubxn1/Psmb2/Snx3/Ctsc/Psmd3/Psma4/Eloc/Psmc4/Psmd13/Psmb3/Ddb1/Psma5/Psmc5/Oat/Pin1/Blvra/Ube2n/Psmb7/Cul3/Gba/Ube2l6/Commd1/Hspbp1/Cdc34/Sgta	29	GO_BP	gMG5
GO:00300012	GO:0030001	metal ion transport	15/250	143/3367	0.106310006	0.99950671	0.99721205	Gnai2/Coro1a/Ywhae/Rhoa/Smdt1/Bax/Snx3/Fkbp1a/Bak1/Glrx/Myo5a/Atp2b1/Commd3/Commd1/Selenon	15	GO_BP	gMG5
GO:00602492	GO:0060249	anatomical structure homeostasis	12/250	109/3367	0.10673821	0.99950671	0.99721205	Coro1a/Rac2/Rac1/Bax/Cct3/Cct5/Nhp2/Hnrnpc/Nop10/Mapk3/Nsmce2/Dctn1	12	GO_BP	gMG5
GO:00442652	GO:0044265	cellular macromolecule catabolic process	30/250	322/3367	0.107887563	0.99950671	0.99721205	Gpx1/Ybx1/Ube2l3/Bax/Psmb5/Ubxn1/Psmb2/Ctsc/Psmd3/Psma4/Eloc/Psmd13/Psmb3/Ddb1/Slirp/Psma5/Psmc5/Lsm7/Hnrnpc/Ube2n/Psmb7/Cul3/Gba/Ube2l6/Commd1/Mrto4/Pam16/Hspbp1/Cdc34/Sgta	30	GO_BP	gMG5
GO:00226182	GO:0022618	ribonucleoprotein complex assembly	10/250	87/3367	0.107993069	0.99950671	0.99721205	Rps27l/Snrpd2/Eif3a/Snrpc/Denr/Eif6/Sf3a1/Mrpl11/Mrto4/Mrps11	10	GO_BP	gMG5
GO:00512582	GO:0051258	protein polymerization	10/250	87/3367	0.107993069	0.99950671	0.99721205	Coro1a/Rhoa/Actr3/Pfn1/Rac1/Twf1/Arl2/Capg/Dctn1/Gsn	10	GO_BP	gMG5
GO:00066292	GO:0006629	lipid metabolic process	20/250	202/3367	0.109142707	0.99950671	0.99721205	Gpx1/Atp5b/Rac1/Bax/Hsd17b12/Hacd4/Etfb/Bscl2/Aplp2/Socs3/Dpm3/Myo5a/Eif6/B4galnt1/Gba/Dgkz/Ech1/Fmc1/Etfa/Ebpl	20	GO_BP	gMG5
GO:00219871	GO:0021987	cerebral cortex development	4/250	25/3367	0.109615941	0.99950671	0.99721205	Ywhae/Rhoa/Rac1/Bax	4	GO_BP	gMG5
GO:00322101	GO:0032210	regulation of telomere maintenance via telomerase	4/250	25/3367	0.109615941	0.99950671	0.99721205	Cct3/Cct5/Hnrnpc/Mapk3	4	GO_BP	gMG5
GO:00435022	GO:0043502	regulation of muscle adaptation	4/250	25/3367	0.109615941	0.99950671	0.99721205	Twf1/Yy1/Pin1/Selenon	4	GO_BP	gMG5
GO:00435252	GO:0043525	positive regulation of neuron apoptotic process	4/250	25/3367	0.109615941	0.99950671	0.99721205	Rhoa/Bax/Pin1/Cdc34	4	GO_BP	gMG5
GO:00482842	GO:0048284	organelle fusion	4/250	25/3367	0.109615941	0.99950671	0.99721205	Coro1a/Bax/Bak1/Vps41	4	GO_BP	gMG5
GO:20001162	GO:2000116	regulation of cysteine-type endopeptidase activity	7/250	55/3367	0.109694934	0.99950671	0.99721205	Gpx1/Rhoa/Rps27l/Bax/Bak1/Mtch2/Gsn	7	GO_BP	gMG5
GO:00030141	GO:0003014	renal system process	3/250	16/3367	0.110466123	0.99950671	0.99721205	Gnai2/Rhoa/Gsn	3	GO_BP	gMG5
GO:0016574	GO:0016574	histone ubiquitination	3/250	16/3367	0.110466123	0.99950671	0.99721205	Ddb1/Ube2n/Paf1	3	GO_BP	gMG5
GO:00424761	GO:0042476	odontogenesis	3/250	16/3367	0.110466123	0.99950671	0.99721205	Rhoa/Bax/Myo5a	3	GO_BP	gMG5
GO:00902772	GO:0090277	positive regulation of peptide hormone secretion	3/250	16/3367	0.110466123	0.99950671	0.99721205	Rac1/Dynll1/Glrx	3	GO_BP	gMG5
GO:00469072	GO:0046907	intracellular transport	38/250	422/3367	0.112119969	0.99950671	0.99721205	Oaz1/Atp5b/Coro1a/Ywhae/Lat2/Rac2/Actr3/Bax/Dynll1/Tomm20/Snx3/Trappc1/Tomm22/Uqcrc2/Dnajc13/Snx2/Vps41/Myo5a/Mapk3/Eif6/Lman2/Cul3/Dnajc19/Ift22/Grpel1/Copz1/Ap1s2/Dctn1/Commd1/Pam16/Vps26a/Actr1a/Aip/Rab2a/Arl11/Trappc6a/Sgta/Arl3	38	GO_BP	gMG5
GO:00064132	GO:0006413	translational initiation	6/250	45/3367	0.112726366	0.99950671	0.99721205	Eif3k/Eif1/Eif3a/Denr/Eif4ebp1/Eif6	6	GO_BP	gMG5
GO:00305952	GO:0030595	leukocyte chemotaxis	6/250	45/3367	0.112726366	0.99950671	0.99721205	Coro1a/Rac2/Rac1/Mpp1/Mapk3/Ddt	6	GO_BP	gMG5
GO:00353041	GO:0035304	regulation of protein dephosphorylation	5/250	35/3367	0.113517214	0.99950671	0.99721205	Gnai2/Ywhae/Fkbp1a/Pin1/Gba	5	GO_BP	gMG5
GO:00509202	GO:0050920	regulation of chemotaxis	5/250	35/3367	0.113517214	0.99950671	0.99721205	Rac2/Rac1/Mpp1/Mapk3/Ddt	5	GO_BP	gMG5
GO:00725032	GO:0072503	cellular divalent inorganic cation homeostasis	9/250	77/3367	0.114181572	0.99950671	0.99721205	Coro1a/Ywhae/Smdt1/Bax/Fkbp1a/Bak1/Myo5a/Atp2b1/Selenon	9	GO_BP	gMG5
GO:00550652	GO:0055065	metal ion homeostasis	12/250	111/3367	0.118018114	0.99950671	0.99721205	Gnai2/Coro1a/Ywhae/Smdt1/Bax/Fkbp1a/Bak1/Aplp2/Myo5a/Atp2b1/Commd1/Selenon	12	GO_BP	gMG5
GO:00485982	GO:0048598	embryonic morphogenesis	11/250	100/3367	0.119697111	0.99950671	0.99721205	Naglu/Pfn1/Rac1/Bax/Hsbp1/Prkar1a/Socs3/Mapk3/Cul3/Hlx/Paf1	11	GO_BP	gMG5
GO:00423912	GO:0042391	regulation of membrane potential	8/250	67/3367	0.120392653	0.99950671	0.99721205	Ywhae/Bax/Bak1/Wdr1/Glrx/Bscl2/Mtch2/Gba	8	GO_BP	gMG5
GO:00718262	GO:0071826	ribonucleoprotein complex subunit organization	10/250	89/3367	0.120831642	0.99950671	0.99721205	Rps27l/Snrpd2/Eif3a/Snrpc/Denr/Eif6/Sf3a1/Mrpl11/Mrto4/Mrps11	10	GO_BP	gMG5
GO:00725072	GO:0072507	divalent inorganic cation homeostasis	9/250	78/3367	0.121183607	0.99950671	0.99721205	Coro1a/Ywhae/Smdt1/Bax/Fkbp1a/Bak1/Myo5a/Atp2b1/Selenon	9	GO_BP	gMG5
GO:00197252	GO:0019725	cellular homeostasis	19/250	193/3367	0.121235322	0.99950671	0.99721205	Gpx1/Prdx1/Atp5b/Coro1a/Ywhae/Smdt1/Rac1/Bax/Dynll1/Fkbp1a/Bak1/Glrx/Aplp2/Myo5a/Mapk3/Atp2b1/Dctn1/Commd1/Selenon	19	GO_BP	gMG5
GO:00026852	GO:0002685	regulation of leukocyte migration	6/250	46/3367	0.122050938	0.99950671	0.99721205	Rhoa/Rac2/Rac1/Mpp1/Mapk3/Ddt	6	GO_BP	gMG5
GO:00975292	GO:0097529	myeloid leukocyte migration	6/250	46/3367	0.122050938	0.99950671	0.99721205	Rac2/Rac1/Wdr1/Mpp1/Mapk3/Ddt	6	GO_BP	gMG5
GO:00072292	GO:0007229	integrin-mediated signaling pathway	4/250	26/3367	0.122400075	0.99950671	0.99721205	Rhoa/Tln1/Adam15/Cul3	4	GO_BP	gMG5
GO:00103322	GO:0010332	response to gamma radiation	4/250	26/3367	0.122400075	0.99950671	0.99721205	Gpx1/Bax/Gtf2h5/Bak1	4	GO_BP	gMG5
GO:0035305	GO:0035305	negative regulation of dephosphorylation	4/250	26/3367	0.122400075	0.99950671	0.99721205	Gnai2/Ywhae/Fkbp1a/Iqgap1	4	GO_BP	gMG5
GO:19058971	GO:1905897	regulation of response to endoplasmic reticulum stress	4/250	26/3367	0.122400075	0.99950671	0.99721205	Bax/Ubxn1/Bak1/Sgta	4	GO_BP	gMG5
GO:00066432	GO:0006643	membrane lipid metabolic process	5/250	36/3367	0.124303159	0.99950671	0.99721205	Bax/Hacd4/Dpm3/B4galnt1/Gba	5	GO_BP	gMG5
GO:00713462	GO:0071346	cellular response to interferon-gamma	5/250	36/3367	0.124303159	0.99950671	0.99721205	Gapdh/Actg1/Actr3/Capg/Gsn	5	GO_BP	gMG5
GO:00068862	GO:0006886	intracellular protein transport	26/250	278/3367	0.124498347	0.99950671	0.99721205	Oaz1/Ywhae/Actr3/Bax/Dynll1/Tomm20/Snx3/Tomm22/Uqcrc2/Snx2/Vps41/Myo5a/Eif6/Dnajc19/Ift22/Grpel1/Copz1/Ap1s2/Commd1/Pam16/Vps26a/Aip/Rab2a/Arl11/Sgta/Arl3	26	GO_BP	gMG5
GO:00068752	GO:0006875	cellular metal ion homeostasis	11/250	101/3367	0.125977818	0.99950671	0.99721205	Coro1a/Ywhae/Smdt1/Bax/Fkbp1a/Bak1/Aplp2/Myo5a/Atp2b1/Commd1/Selenon	11	GO_BP	gMG5
GO:00347621	GO:0034762	regulation of transmembrane transport	11/250	101/3367	0.125977818	0.99950671	0.99721205	Oaz1/Coro1a/Ywhae/Bax/Pea15a/Fkbp1a/Wdr1/Glrx/Myo5a/Commd1/Selenon	11	GO_BP	gMG5
GO:00714782	GO:0071478	cellular response to radiation	7/250	57/3367	0.126394363	0.99950671	0.99721205	Bax/Swi5/Gtf2h5/Bak1/Ddb1/Mtch2/Yy1	7	GO_BP	gMG5
GO:00322121	GO:0032212	positive regulation of telomere maintenance via telomerase	3/250	17/3367	0.127131987	0.99950671	0.99721205	Cct3/Cct5/Mapk3	3	GO_BP	gMG5
GO:00450102	GO:0045010	actin nucleation	3/250	17/3367	0.127131987	0.99950671	0.99721205	Coro1a/Actr3/Gsn	3	GO_BP	gMG5
GO:00450221	GO:0045022	early endosome to late endosome transport	3/250	17/3367	0.127131987	0.99950671	0.99721205	Snx3/Dnajc13/Mapk3	3	GO_BP	gMG5
GO:00514921	GO:0051492	regulation of stress fiber assembly	3/250	17/3367	0.127131987	0.99950671	0.99721205	Rhoa/Pfn1/Rac1	3	GO_BP	gMG5
GO:00988762	GO:0098876	vesicle-mediated transport to the plasma membrane	3/250	17/3367	0.127131987	0.99950671	0.99721205	Commd1/Vps26a/Arl3	3	GO_BP	gMG5
GO:00329562	GO:0032956	regulation of actin cytoskeleton organization	10/250	90/3367	0.127555722	0.99950671	0.99721205	Coro1a/Rhoa/Dstn/Actr3/Pfn1/Rac1/Wdr1/Twf1/Capg/Gsn	10	GO_BP	gMG5
GO:00347651	GO:0034765	regulation of ion transmembrane transport	9/250	79/3367	0.128414167	0.99950671	0.99721205	Coro1a/Ywhae/Bax/Fkbp1a/Wdr1/Glrx/Myo5a/Commd1/Selenon	9	GO_BP	gMG5
GO:00986602	GO:0098660	inorganic ion transmembrane transport	12/250	113/3367	0.129958513	0.99950671	0.99721205	Atp5b/Coro1a/Ywhae/Smdt1/Bax/Fkbp1a/Glrx/Myo5a/Atp2b1/Commd1/Ndufs7/Selenon	12	GO_BP	gMG5
GO:00346132	GO:0034613	cellular protein localization	43/250	491/3367	0.131043924	0.99950671	0.99721205	Oaz1/Ybx1/Ywhae/Actr3/Pfn1/Rac1/Bax/Dynll1/Srgn/Tomm20/Cct3/Cct5/Snx3/Iqgap1/Tomm22/Twf1/Uqcrc2/Mtch2/Pin1/Snx2/Arl2/Vps41/Myo5a/Eif6/Dnajc19/Ubl4a/Ift22/Grpel1/Copz1/Ap1s2/Commd1/Tmbim1/Pam16/Vps26a/Aip/Rab2a/Arl11/Lamtor3/Gsn/Sgta/Rraga/Paf1/Arl3	43	GO_BP	gMG5
GO:19049512	GO:1904951	positive regulation of establishment of protein localization	13/250	125/3367	0.133020103	0.99950671	0.99721205	Gapdh/Ppia/Oaz1/Ywhae/Actr3/Rac1/Dynll1/Cct3/Cct5/Glrx/Cd244a/Mapk3/Commd1	13	GO_BP	gMG5
GO:00451852	GO:0045185	maintenance of protein location	5/250	37/3367	0.13554486	0.99950671	0.99721205	Pfn1/Srgn/Twf1/Arl2/Gsn	5	GO_BP	gMG5
GO:19029042	GO:1902904	negative regulation of supramolecular fiber organization	5/250	37/3367	0.13554486	0.99950671	0.99721205	Coro1a/Pfn1/Twf1/Capg/Gsn	5	GO_BP	gMG5
GO:00485921	GO:0048592	eye morphogenesis	4/250	27/3367	0.135787621	0.99950671	0.99721205	Naglu/Bax/Bak1/Yy1	4	GO_BP	gMG5
GO:00725932	GO:0072593	reactive oxygen species metabolic process	9/250	80/3367	0.135869746	0.99950671	0.99721205	Gpx1/Prdx1/Gnai2/Rhoa/Rac1/Dynll1/Eif6/Ndufs4/Rfk	9	GO_BP	gMG5
GO:00707272	GO:0070727	cellular macromolecule localization	43/250	494/3367	0.140308647	0.99950671	0.99721205	Oaz1/Ybx1/Ywhae/Actr3/Pfn1/Rac1/Bax/Dynll1/Srgn/Tomm20/Cct3/Cct5/Snx3/Iqgap1/Tomm22/Twf1/Uqcrc2/Mtch2/Pin1/Snx2/Arl2/Vps41/Myo5a/Eif6/Dnajc19/Ubl4a/Ift22/Grpel1/Copz1/Ap1s2/Commd1/Tmbim1/Pam16/Vps26a/Aip/Rab2a/Arl11/Lamtor3/Gsn/Sgta/Rraga/Paf1/Arl3	43	GO_BP	gMG5
GO:00508012	GO:0050801	ion homeostasis	14/250	138/3367	0.141117488	0.99950671	0.99721205	Gnai2/Atp5b/Coro1a/Ywhae/Smdt1/Bax/Fkbp1a/Bak1/Aplp2/Myo5a/Mapk3/Atp2b1/Commd1/Selenon	14	GO_BP	gMG5
GO:00901502	GO:0090150	establishment of protein localization to membrane	7/250	59/3367	0.144303856	0.99950671	0.99721205	Actr3/Bax/Tomm22/Mtch2/Ubl4a/Commd1/Sgta	7	GO_BP	gMG5
GO:00026902	GO:0002690	positive regulation of leukocyte chemotaxis	3/250	18/3367	0.144627331	0.99950671	0.99721205	Rac2/Rac1/Mapk3	3	GO_BP	gMG5
GO:00301012	GO:0030101	natural killer cell activation	3/250	18/3367	0.144627331	0.99950671	0.99721205	Prdx1/Coro1a/Cd244a	3	GO_BP	gMG5
GO:00019062	GO:0001906	cell killing	5/250	38/3367	0.147221845	0.99950671	0.99721205	Gapdh/Prdx1/Coro1a/Ctsc/Tsta3	5	GO_BP	gMG5
GO:00024442	GO:0002444	myeloid leukocyte mediated immunity	4/250	28/3367	0.149739328	0.99950671	0.99721205	Lat2/Rac2/Ddx21/Wdr1	4	GO_BP	gMG5
GO:00063541	GO:0006354	DNA-templated transcription, elongation	4/250	28/3367	0.149739328	0.99950671	0.99721205	Elob/Eloc/Gtf2h5/Paf1	4	GO_BP	gMG5
GO:00066652	GO:0006665	sphingolipid metabolic process	4/250	28/3367	0.149739328	0.99950671	0.99721205	Bax/Hacd4/B4galnt1/Gba	4	GO_BP	gMG5
GO:00095662	GO:0009566	fertilization	4/250	28/3367	0.149739328	0.99950671	0.99721205	Bax/Cct3/Cct5/Slirp	4	GO_BP	gMG5
GO:00347631	GO:0034763	negative regulation of transmembrane transport	4/250	28/3367	0.149739328	0.99950671	0.99721205	Oaz1/Ywhae/Pea15a/Commd1	4	GO_BP	gMG5
GO:00460312	GO:0046031	ADP metabolic process	4/250	28/3367	0.149739328	0.99950671	0.99721205	Gapdh/Mtch2/Ak2/Eif6	4	GO_BP	gMG5
GO:19043561	GO:1904356	regulation of telomere maintenance via telomere lengthening	4/250	28/3367	0.149739328	0.99950671	0.99721205	Cct3/Cct5/Hnrnpc/Mapk3	4	GO_BP	gMG5
GO:00063962	GO:0006396	RNA processing	28/250	309/3367	0.149938704	0.99950671	0.99721205	Rps17/Ubl5/Ybx1/Rbm3/Snrpd2/Hnrnpa1/Ddx21/Gtf2h5/Snrpc/Zmat2/Nhp2/Zc3h13/Lsm7/Hnrnpc/Snrpa1/Nop10/Zcrb1/Txnl4a/Ddx46/Snrnp25/Sf3a1/Trmt112/Mrto4/Mrps11/Pin4/Hsd17b10/Smn1/Paf1	28	GO_BP	gMG5
GO:00353032	GO:0035303	regulation of dephosphorylation	6/250	49/3367	0.152187501	0.99950671	0.99721205	Gnai2/Ywhae/Fkbp1a/Iqgap1/Pin1/Gba	6	GO_BP	gMG5
GO:00007232	GO:0000723	telomere maintenance	7/250	60/3367	0.153692127	0.99950671	0.99721205	Cct3/Cct5/Nhp2/Hnrnpc/Nop10/Mapk3/Nsmce2	7	GO_BP	gMG5
GO:00070182	GO:0007018	microtubule-based movement	7/250	60/3367	0.153692127	0.99950671	0.99721205	Actr3/Dynll1/Myo5a/Ift22/Dctn1/Actr1a/Arl3	7	GO_BP	gMG5
GO:00513362	GO:0051336	regulation of hydrolase activity	20/250	212/3367	0.154368756	0.99950671	0.99721205	Gapdh/Gpx1/Gnai2/Rhoa/Rps27l/Pfn1/Bax/Ubxn1/Dynll1/Fkbp1a/Bak1/Iqgap1/Mtch2/Pin1/Arl2/Mapk3/Pam16/Aip/Trappc6a/Gsn	20	GO_BP	gMG5
GO:00986552	GO:0098655	cation transmembrane transport	12/250	117/3367	0.155770322	0.99950671	0.99721205	Atp5b/Coro1a/Ywhae/Smdt1/Bax/Fkbp1a/Glrx/Myo5a/Atp2b1/Commd1/Ndufs7/Selenon	12	GO_BP	gMG5
GO:00098942	GO:0009894	regulation of catabolic process	23/250	249/3367	0.156577953	0.99950671	0.99721205	Gpx1/Oaz1/Ybx1/Bax/Ubxn1/Snx3/Ctsc/Psmd3/Ddb1/Slirp/Bscl2/Mtch2/Hnrnpc/Pin1/Mapk3/Eif6/Gba/Commd1/Fmc1/Pam16/Hspbp1/Sgta/Rraga	23	GO_BP	gMG5
GO:00434341	GO:0043434	response to peptide hormone	8/250	72/3367	0.161995134	0.99950671	0.99721205	Gnai2/Ybx1/Zfp106/Socs3/Eif4ebp1/Myo5a/Eif6/Atp2b1	8	GO_BP	gMG5
GO:00030082	GO:0003008	system process	22/250	238/3367	0.162473854	0.99950671	0.99721205	Gpx1/Gnai2/Rhoa/Ctsc/Fkbp1a/Hsbp1/Wdr1/Bscl2/Twf1/Aplp2/Yy1/Pin1/Myo5a/Mapk3/Atp2b1/Dnajc19/Ap1s2/Gba/Dctn1/Ndufs4/Selenon/Gsn	22	GO_BP	gMG5
GO:00017042	GO:0001704	formation of primary germ layer	3/250	19/3367	0.162857959	0.99950671	0.99721205	Hsbp1/Prkar1a/Paf1	3	GO_BP	gMG5
GO:00068922	GO:0006892	post-Golgi vesicle-mediated transport	3/250	19/3367	0.162857959	0.99950671	0.99721205	Myo5a/Commd1/Arl3	3	GO_BP	gMG5
GO:00109271	GO:0010927	cellular component assembly involved in morphogenesis	3/250	19/3367	0.162857959	0.99950671	0.99721205	Actg1/Wdr1/Prkar1a	3	GO_BP	gMG5
GO:0014074	GO:0014074	response to purine-containing compound	3/250	19/3367	0.162857959	0.99950671	0.99721205	Fkbp1a/Ndufs4/Selenon	3	GO_BP	gMG5
GO:00305931	GO:0030593	neutrophil chemotaxis	3/250	19/3367	0.162857959	0.99950671	0.99721205	Rac2/Rac1/Mpp1	3	GO_BP	gMG5
GO:00466261	GO:0046626	regulation of insulin receptor signaling pathway	3/250	19/3367	0.162857959	0.99950671	0.99721205	Gnai2/Ybx1/Socs3	3	GO_BP	gMG5
GO:19043581	GO:1904358	positive regulation of telomere maintenance via telomere lengthening	3/250	19/3367	0.162857959	0.99950671	0.99721205	Cct3/Cct5/Mapk3	3	GO_BP	gMG5
GO:19043772	GO:1904377	positive regulation of protein localization to cell periphery	3/250	19/3367	0.162857959	0.99950671	0.99721205	Actr3/Myo5a/Commd1	3	GO_BP	gMG5
GO:00315892	GO:0031589	cell-substrate adhesion	7/250	61/3367	0.163357033	0.99950671	0.99721205	Coro1a/Rhoa/Rac2/Rac1/Hsd17b12/Iqgap1/Adam15	7	GO_BP	gMG5
GO:00329842	GO:0032984	protein-containing complex disassembly	7/250	61/3367	0.163357033	0.99950671	0.99721205	Dstn/Wdr1/Twf1/Capg/Gba/Smn1/Gsn	7	GO_BP	gMG5
GO:00019092	GO:0001909	leukocyte mediated cytotoxicity	4/250	29/3367	0.164214005	0.99950671	0.99721205	Prdx1/Coro1a/Ctsc/Tsta3	4	GO_BP	gMG5
GO:00017061	GO:0001706	endoderm formation	2/250	Oct-67	0.166707638	0.99950671	0.99721205	Hsbp1/Paf1	2	GO_BP	gMG5
GO:00022871	GO:0002287	alpha-beta T cell activation involved in immune response	2/250	Oct-67	0.166707638	0.99950671	0.99721205	Hlx/Ly9	2	GO_BP	gMG5
GO:00092471	GO:0009247	glycolipid biosynthetic process	2/250	Oct-67	0.166707638	0.99950671	0.99721205	Dpm3/B4galnt1	2	GO_BP	gMG5
GO:00105241	GO:0010524	positive regulation of calcium ion transport into cytosol	2/250	Oct-67	0.166707638	0.99950671	0.99721205	Bax/Bak1	2	GO_BP	gMG5
GO:0016073	GO:0016073	snRNA metabolic process	2/250	Oct-67	0.166707638	0.99950671	0.99721205	Nhp2/Nop10	2	GO_BP	gMG5
GO:00315711	GO:0031571	mitotic G1 DNA damage checkpoint	2/250	Oct-67	0.166707638	0.99950671	0.99721205	Rps27l/Dgkz	2	GO_BP	gMG5
GO:00324592	GO:0032459	regulation of protein oligomerization	2/250	Oct-67	0.166707638	0.99950671	0.99721205	Bax/Gba	2	GO_BP	gMG5
GO:00329681	GO:0032968	positive regulation of transcription elongation from RNA polymerase II promoter	2/250	Oct-67	0.166707638	0.99950671	0.99721205	Eloc/Paf1	2	GO_BP	gMG5
GO:00341981	GO:0034198	cellular response to amino acid starvation	2/250	Oct-67	0.166707638	0.99950671	0.99721205	Mapk3/Rraga	2	GO_BP	gMG5
GO:00350362	GO:0035036	sperm-egg recognition	2/250	Oct-67	0.166707638	0.99950671	0.99721205	Cct3/Cct5	2	GO_BP	gMG5
GO:00350881	GO:0035088	establishment or maintenance of apical/basal cell polarity	2/250	Oct-67	0.166707638	0.99950671	0.99721205	Rhoa/Wdr1	2	GO_BP	gMG5
GO:0043968	GO:0043968	histone H2A acetylation	2/250	Oct-67	0.166707638	0.99950671	0.99721205	Morf4l2/Morf4l1	2	GO_BP	gMG5
GO:00448191	GO:0044819	mitotic G1/S transition checkpoint	2/250	Oct-67	0.166707638	0.99950671	0.99721205	Rps27l/Dgkz	2	GO_BP	gMG5
GO:00458431	GO:0045843	negative regulation of striated muscle tissue development	2/250	Oct-67	0.166707638	0.99950671	0.99721205	Yy1/Nras	2	GO_BP	gMG5
GO:00465802	GO:0046580	negative regulation of Ras protein signal transduction	2/250	Oct-67	0.166707638	0.99950671	0.99721205	Cul3/Dgkz	2	GO_BP	gMG5
GO:00465961	GO:0046596	regulation of viral entry into host cell	2/250	Oct-67	0.166707638	0.99950671	0.99721205	Snx3/Gsn	2	GO_BP	gMG5
GO:00466271	GO:0046627	negative regulation of insulin receptor signaling pathway	2/250	Oct-67	0.166707638	0.99950671	0.99721205	Ybx1/Socs3	2	GO_BP	gMG5
GO:00466381	GO:0046638	positive regulation of alpha-beta T cell differentiation	2/250	Oct-67	0.166707638	0.99950671	0.99721205	Rhoa/Hlx	2	GO_BP	gMG5
GO:00606121	GO:0060612	adipose tissue development	2/250	Oct-67	0.166707638	0.99950671	0.99721205	Bscl2/Ap1s2	2	GO_BP	gMG5
GO:00610501	GO:0061050	regulation of cell growth involved in cardiac muscle cell development	2/250	Oct-67	0.166707638	0.99950671	0.99721205	Yy1/Pin1	2	GO_BP	gMG5
GO:00612451	GO:0061245	establishment or maintenance of bipolar cell polarity	2/250	Oct-67	0.166707638	0.99950671	0.99721205	Rhoa/Wdr1	2	GO_BP	gMG5
GO:00613831	GO:0061383	trabecula morphogenesis	2/250	Oct-67	0.166707638	0.99950671	0.99721205	Rhoa/Fkbp1a	2	GO_BP	gMG5
GO:00970281	GO:0097028	dendritic cell differentiation	2/250	Oct-67	0.166707638	0.99950671	0.99721205	Spi1/Tmem176a	2	GO_BP	gMG5
GO:19018621	GO:1901862	negative regulation of muscle tissue development	2/250	Oct-67	0.166707638	0.99950671	0.99721205	Yy1/Nras	2	GO_BP	gMG5
GO:19035791	GO:1903579	negative regulation of ATP metabolic process	2/250	Oct-67	0.166707638	0.99950671	0.99721205	Rhoa/Mtch2	2	GO_BP	gMG5
GO:1904292	GO:1904292	regulation of ERAD pathway	2/250	Oct-67	0.166707638	0.99950671	0.99721205	Ubxn1/Sgta	2	GO_BP	gMG5
GO:1904814	GO:1904814	regulation of protein localization to chromosome, telomeric region	2/250	Oct-67	0.166707638	0.99950671	0.99721205	Cct3/Cct5	2	GO_BP	gMG5
GO:00513462	GO:0051346	negative regulation of hydrolase activity	8/250	73/3367	0.171039339	0.99950671	0.99721205	Gapdh/Gpx1/Gnai2/Ubxn1/Fkbp1a/Arl2/Pam16/Aip	8	GO_BP	gMG5
GO:00343412	GO:0034341	response to interferon-gamma	5/250	40/3367	0.17179235	0.99950671	0.99721205	Gapdh/Actg1/Actr3/Capg/Gsn	5	GO_BP	gMG5
GO:00325352	GO:0032535	regulation of cellular component size	10/250	96/3367	0.171983926	0.99950671	0.99721205	Coro1a/Rhoa/Dstn/Actr3/Pfn1/Rac1/Wdr1/Twf1/Capg/Gsn	10	GO_BP	gMG5
GO:00322002	GO:0032200	telomere organization	7/250	62/3367	0.173288398	0.99950671	0.99721205	Cct3/Cct5/Nhp2/Hnrnpc/Nop10/Mapk3/Nsmce2	7	GO_BP	gMG5
GO:00400291	GO:0040029	regulation of gene expression, epigenetic	7/250	62/3367	0.173288398	0.99950671	0.99721205	Gpx1/Rbm3/Eif1/Spi1/Morf4l2/Morf4l1/Eif6	7	GO_BP	gMG5
GO:00713751	GO:0071375	cellular response to peptide hormone stimulus	7/250	62/3367	0.173288398	0.99950671	0.99721205	Gnai2/Ybx1/Zfp106/Socs3/Eif4ebp1/Myo5a/Atp2b1	7	GO_BP	gMG5
GO:00900662	GO:0090066	regulation of anatomical structure size	12/250	120/3367	0.176747591	0.99950671	0.99721205	Gpx1/Coro1a/Rhoa/Dstn/Actr3/Pfn1/Rac1/Wdr1/Twf1/Atp2b1/Capg/Gsn	12	GO_BP	gMG5
GO:00083802	GO:0008380	RNA splicing	17/250	180/3367	0.177901122	0.99950671	0.99721205	Ubl5/Ybx1/Rbm3/Snrpd2/Hnrnpa1/Snrpc/Zmat2/Zc3h13/Lsm7/Hnrnpc/Snrpa1/Zcrb1/Txnl4a/Ddx46/Snrnp25/Sf3a1/Smn1	17	GO_BP	gMG5
GO:00432692	GO:0043269	regulation of ion transport	13/250	132/3367	0.177917607	0.99950671	0.99721205	Gnai2/Coro1a/Ywhae/Rhoa/Bax/Fkbp1a/Bak1/Wdr1/Glrx/Myo5a/Atp2b1/Commd1/Selenon	13	GO_BP	gMG5
GO:00091352	GO:0009135	purine nucleoside diphosphate metabolic process	4/250	30/3367	0.179169014	0.99950671	0.99721205	Gapdh/Mtch2/Ak2/Eif6	4	GO_BP	gMG5
GO:00091792	GO:0009179	purine ribonucleoside diphosphate metabolic process	4/250	30/3367	0.179169014	0.99950671	0.99721205	Gapdh/Mtch2/Ak2/Eif6	4	GO_BP	gMG5
GO:00346442	GO:0034644	cellular response to UV	4/250	30/3367	0.179169014	0.99950671	0.99721205	Bax/Bak1/Ddb1/Yy1	4	GO_BP	gMG5
GO:00422732	GO:0042273	ribosomal large subunit biogenesis	4/250	30/3367	0.179169014	0.99950671	0.99721205	Nhp2/Gtf3a/Mrpl11/Mrto4	4	GO_BP	gMG5
GO:00070441	GO:0007044	cell-substrate junction assembly	3/250	20/3367	0.181730164	0.99950671	0.99721205	Tln1/Rac1/Iqgap1	3	GO_BP	gMG5
GO:00073382	GO:0007338	single fertilization	3/250	20/3367	0.181730164	0.99950671	0.99721205	Cct3/Cct5/Slirp	3	GO_BP	gMG5
GO:00311132	GO:0031113	regulation of microtubule polymerization	3/250	20/3367	0.181730164	0.99950671	0.99721205	Rac1/Arl2/Dctn1	3	GO_BP	gMG5
GO:0031960	GO:0031960	response to corticosteroid	3/250	20/3367	0.181730164	0.99950671	0.99721205	Ube2l3/Eif4ebp1/Gba	3	GO_BP	gMG5
GO:0051384	GO:0051384	response to glucocorticoid	3/250	20/3367	0.181730164	0.99950671	0.99721205	Ube2l3/Eif4ebp1/Gba	3	GO_BP	gMG5
GO:00990242	GO:0099024	plasma membrane invagination	3/250	20/3367	0.181730164	0.99950671	0.99721205	Rhoa/Rac1/Gsn	3	GO_BP	gMG5
GO:01501151	GO:0150115	cell-substrate junction organization	3/250	20/3367	0.181730164	0.99950671	0.99721205	Tln1/Rac1/Iqgap1	3	GO_BP	gMG5
GO:19018801	GO:1901880	negative regulation of protein depolymerization	3/250	20/3367	0.181730164	0.99950671	0.99721205	Twf1/Capg/Gsn	3	GO_BP	gMG5
GO:00161922	GO:0016192	vesicle-mediated transport	28/250	317/3367	0.184642605	0.99950671	0.99721205	Actg1/Gnai2/Atp5b/Coro1a/Lat2/Rac2/Rac1/Snx3/Trappc1/Glrx/Dnajc13/Snx2/Vps41/Myo5a/Mapk3/Lman2/Cul3/Copz1/Ap1s2/Dctn1/Commd1/Vps26a/Rufy1/Rab2a/Arl11/Trappc6a/Gsn/Arl3	28	GO_BP	gMG5
GO:00603262	GO:0060326	cell chemotaxis	6/250	52/3367	0.185287613	0.99950671	0.99721205	Coro1a/Rac2/Rac1/Mpp1/Mapk3/Ddt	6	GO_BP	gMG5
GO:00313962	GO:0031396	regulation of protein ubiquitination	8/250	75/3367	0.189792428	0.99950671	0.99721205	Ube2l3/Ubxn1/Fkbp1a/Pin1/Ube2n/Cul3/Commd1/Hspbp1	8	GO_BP	gMG5
GO:00433932	GO:0043393	regulation of protein binding	8/250	75/3367	0.189792428	0.99950671	0.99721205	Actr3/Bax/Fkbp1a/Bak1/Aplp2/Adam15/Pin1/Mapk3	8	GO_BP	gMG5
GO:00525482	GO:0052548	regulation of endopeptidase activity	8/250	75/3367	0.189792428	0.99950671	0.99721205	Gapdh/Gpx1/Rhoa/Rps27l/Bax/Bak1/Mtch2/Gsn	8	GO_BP	gMG5
GO:00018172	GO:0001817	regulation of cytokine production	16/250	170/3367	0.190877301	0.99950671	0.99721205	Gapdh/Rac1/Ddx21/Srgn/Cuedc2/Iqgap1/Yy1/Cd244a/Mapk3/Atp2b1/Sars/Gba/Nras/Chid1/Ly9/Ddt	16	GO_BP	gMG5
GO:00444032	GO:0044403	symbiotic process	13/250	134/3367	0.191976451	0.99950671	0.99721205	Gapdh/Ppia/Gpx1/Pfn1/Bax/Eif3a/Snx3/Banf1/Bak1/Ddb1/Denr/Gsn/Rraga	13	GO_BP	gMG5
GO:00342202	GO:0034220	ion transmembrane transport	14/250	146/3367	0.191984163	0.99950671	0.99721205	Atp5b/Coro1a/Ywhae/Smdt1/Bax/Fkbp1a/Bak1/Wdr1/Glrx/Myo5a/Atp2b1/Commd1/Ndufs7/Selenon	14	GO_BP	gMG5
GO:00488782	GO:0048878	chemical homeostasis	19/250	207/3367	0.19311607	0.99950671	0.99721205	Gpx1/Gnai2/Atp5b/Coro1a/Ywhae/Smdt1/Rac1/Bax/Dynll1/Fkbp1a/Bak1/Ddb1/Aplp2/Myo5a/Mapk3/Atp2b1/Gba/Commd1/Selenon	19	GO_BP	gMG5
GO:00068872	GO:0006887	exocytosis	7/250	64/3367	0.193906623	0.99950671	0.99721205	Gnai2/Coro1a/Lat2/Rac2/Glrx/Vps41/Myo5a	7	GO_BP	gMG5
GO:00022921	GO:0002292	T cell differentiation involved in immune response	2/250	Nov-67	0.194261179	0.99950671	0.99721205	Hlx/Ly9	2	GO_BP	gMG5
GO:00068932	GO:0006893	Golgi to plasma membrane transport	2/250	Nov-67	0.194261179	0.99950671	0.99721205	Commd1/Arl3	2	GO_BP	gMG5
GO:0006940	GO:0006940	regulation of smooth muscle contraction	2/250	Nov-67	0.194261179	0.99950671	0.99721205	Rhoa/Atp2b1	2	GO_BP	gMG5
GO:0007601	GO:0007601	visual perception	2/250	Nov-67	0.194261179	0.99950671	0.99721205	Myo5a/Dnajc19	2	GO_BP	gMG5
GO:00197482	GO:0019748	secondary metabolic process	2/250	Nov-67	0.194261179	0.99950671	0.99721205	Myo5a/Ddt	2	GO_BP	gMG5
GO:0032515	GO:0032515	negative regulation of phosphoprotein phosphatase activity	2/250	Nov-67	0.194261179	0.99950671	0.99721205	Gnai2/Fkbp1a	2	GO_BP	gMG5
GO:00430291	GO:0043029	T cell homeostasis	2/250	Nov-67	0.194261179	0.99950671	0.99721205	Coro1a/Bax	2	GO_BP	gMG5
GO:00434032	GO:0043403	skeletal muscle tissue regeneration	2/250	Nov-67	0.194261179	0.99950671	0.99721205	Gpx1/Selenon	2	GO_BP	gMG5
GO:00435501	GO:0043550	regulation of lipid kinase activity	2/250	Nov-67	0.194261179	0.99950671	0.99721205	Rac1/Dgkz	2	GO_BP	gMG5
GO:00439491	GO:0043949	regulation of cAMP-mediated signaling	2/250	Nov-67	0.194261179	0.99950671	0.99721205	Gnai2/Cdc34	2	GO_BP	gMG5
GO:00447831	GO:0044783	G1 DNA damage checkpoint	2/250	Nov-67	0.194261179	0.99950671	0.99721205	Rps27l/Dgkz	2	GO_BP	gMG5
GO:00457302	GO:0045730	respiratory burst	2/250	Nov-67	0.194261179	0.99950671	0.99721205	Rac2/Rac1	2	GO_BP	gMG5
GO:0046513	GO:0046513	ceramide biosynthetic process	2/250	Nov-67	0.194261179	0.99950671	0.99721205	B4galnt1/Gba	2	GO_BP	gMG5
GO:00466861	GO:0046686	response to cadmium ion	2/250	Nov-67	0.194261179	0.99950671	0.99721205	Mapk3/Gsn	2	GO_BP	gMG5
GO:00486351	GO:0048635	negative regulation of muscle organ development	2/250	Nov-67	0.194261179	0.99950671	0.99721205	Yy1/Nras	2	GO_BP	gMG5
GO:00510582	GO:0051058	negative regulation of small GTPase mediated signal transduction	2/250	Nov-67	0.194261179	0.99950671	0.99721205	Cul3/Dgkz	2	GO_BP	gMG5
GO:00512041	GO:0051204	protein insertion into mitochondrial membrane	2/250	Nov-67	0.194261179	0.99950671	0.99721205	Bax/Tomm22	2	GO_BP	gMG5
GO:00718002	GO:0071800	podosome assembly	2/250	Nov-67	0.194261179	0.99950671	0.99721205	Rhoa/Gsn	2	GO_BP	gMG5
GO:00860091	GO:0086009	membrane repolarization	2/250	Nov-67	0.194261179	0.99950671	0.99721205	Ywhae/Wdr1	2	GO_BP	gMG5
GO:19021081	GO:1902108	regulation of mitochondrial membrane permeability involved in apoptotic process	2/250	Nov-67	0.194261179	0.99950671	0.99721205	Bax/Mtch2	2	GO_BP	gMG5
GO:19037271	GO:1903727	positive regulation of phospholipid metabolic process	2/250	Nov-67	0.194261179	0.99950671	0.99721205	Rac1/Dgkz	2	GO_BP	gMG5
GO:00073692	GO:0007369	gastrulation	4/250	31/3367	0.194560727	0.99950671	0.99721205	Hsbp1/Prkar1a/Cul3/Paf1	4	GO_BP	gMG5
GO:00091852	GO:0009185	ribonucleoside diphosphate metabolic process	4/250	31/3367	0.194560727	0.99950671	0.99721205	Gapdh/Mtch2/Ak2/Eif6	4	GO_BP	gMG5
GO:00421292	GO:0042129	regulation of T cell proliferation	4/250	31/3367	0.194560727	0.99950671	0.99721205	Coro1a/Rac2/Prkar1a/Cd244a	4	GO_BP	gMG5
GO:00714822	GO:0071482	cellular response to light stimulus	4/250	31/3367	0.194560727	0.99950671	0.99721205	Bax/Bak1/Ddb1/Yy1	4	GO_BP	gMG5
GO:00068122	GO:0006812	cation transport	18/250	195/3367	0.194663773	0.99950671	0.99721205	Gnai2/Atp5b/Coro1a/Ywhae/Rhoa/Smdt1/Bax/Snx3/Fkbp1a/Bak1/Glrx/Arl2/Myo5a/Atp2b1/Commd3/Commd1/Ndufs7/Selenon	18	GO_BP	gMG5
GO:00329702	GO:0032970	regulation of actin filament-based process	10/250	99/3367	0.196643624	0.99950671	0.99721205	Coro1a/Rhoa/Dstn/Actr3/Pfn1/Rac1/Wdr1/Twf1/Capg/Gsn	10	GO_BP	gMG5
GO:20012352	GO:2001235	positive regulation of apoptotic signaling pathway	6/250	53/3367	0.196908391	0.99950671	0.99721205	Bax/Pea15a/Ctsc/Bak1/Mtch2/Gsn	6	GO_BP	gMG5
GO:00069361	GO:0006936	muscle contraction	5/250	42/3367	0.197824076	0.99950671	0.99721205	Rhoa/Fkbp1a/Hsbp1/Bscl2/Atp2b1	5	GO_BP	gMG5
GO:00108212	GO:0010821	regulation of mitochondrion organization	5/250	42/3367	0.197824076	0.99950671	0.99721205	Gpx1/Bax/Bak1/Gba/Pam16	5	GO_BP	gMG5
GO:00059752	GO:0005975	carbohydrate metabolic process	12/250	123/3367	0.199023251	0.99950671	0.99721205	Gapdh/Pgls/Nans/Ddb1/Mdh1/Mtch2/Mdh2/Cd244a/Eif6/Glb1/Chid1/Dcxr	12	GO_BP	gMG5
GO:00343302	GO:0034330	cell junction organization	12/250	123/3367	0.199023251	0.99950671	0.99721205	Rhoa/Tln1/Actr3/Pfn1/Rac1/Srgn/Wdr1/Iqgap1/Pin1/Myo5a/Dctn1/Dgkz	12	GO_BP	gMG5
GO:00346602	GO:0034660	ncRNA metabolic process	12/250	123/3367	0.199023251	0.99950671	0.99721205	Rps17/Ddx21/Gtf2h5/Nhp2/Nop10/Sars/Trmt112/Mrto4/Rars/Mrps11/Pin4/Hsd17b10	12	GO_BP	gMG5
GO:00063681	GO:0006368	transcription elongation from RNA polymerase II promoter	3/250	21/3367	0.201151813	0.99950671	0.99721205	Elob/Eloc/Paf1	3	GO_BP	gMG5
GO:00069192	GO:0006919	activation of cysteine-type endopeptidase activity involved in apoptotic process	3/250	21/3367	0.201151813	0.99950671	0.99721205	Rps27l/Bax/Bak1	3	GO_BP	gMG5
GO:00108222	GO:0010822	positive regulation of mitochondrion organization	3/250	21/3367	0.201151813	0.99950671	0.99721205	Bax/Bak1/Gba	3	GO_BP	gMG5
GO:00165751	GO:0016575	histone deacetylation	3/250	21/3367	0.201151813	0.99950671	0.99721205	Morf4l2/Morf4l1/Suds3	3	GO_BP	gMG5
GO:00322311	GO:0032231	regulation of actin filament bundle assembly	3/250	21/3367	0.201151813	0.99950671	0.99721205	Rhoa/Pfn1/Rac1	3	GO_BP	gMG5
GO:00432421	GO:0043242	negative regulation of protein-containing complex disassembly	3/250	21/3367	0.201151813	0.99950671	0.99721205	Twf1/Capg/Gsn	3	GO_BP	gMG5
GO:00432992	GO:0043299	leukocyte degranulation	3/250	21/3367	0.201151813	0.99950671	0.99721205	Coro1a/Lat2/Rac2	3	GO_BP	gMG5
GO:0045814	GO:0045814	negative regulation of gene expression, epigenetic	3/250	21/3367	0.201151813	0.99950671	0.99721205	Spi1/Morf4l2/Morf4l1	3	GO_BP	gMG5
GO:00466322	GO:0046632	alpha-beta T cell differentiation	3/250	21/3367	0.201151813	0.99950671	0.99721205	Rhoa/Hlx/Ly9	3	GO_BP	gMG5
GO:00508481	GO:0050848	regulation of calcium-mediated signaling	3/250	21/3367	0.201151813	0.99950671	0.99721205	Fkbp1a/Myo5a/Selenon	3	GO_BP	gMG5
GO:19028822	GO:1902882	regulation of response to oxidative stress	3/250	21/3367	0.201151813	0.99950671	0.99721205	Gpx1/Glrx/Selenon	3	GO_BP	gMG5
GO:00344702	GO:0034470	ncRNA processing	10/250	100/3367	0.205193237	0.99950671	0.99721205	Rps17/Ddx21/Gtf2h5/Nhp2/Nop10/Trmt112/Mrto4/Mrps11/Pin4/Hsd17b10	10	GO_BP	gMG5
GO:00105632	GO:0010563	negative regulation of phosphorus metabolic process	14/250	148/3367	0.205925697	0.99950671	0.99721205	Gnai2/Ywhae/Rhoa/Bax/Dynll1/Eif3a/Fkbp1a/Bak1/Prkar1a/Iqgap1/Mtch2/Socs3/Pin1/Gba	14	GO_BP	gMG5
GO:00459362	GO:0045936	negative regulation of phosphate metabolic process	14/250	148/3367	0.205925697	0.99950671	0.99721205	Gnai2/Ywhae/Rhoa/Bax/Dynll1/Eif3a/Fkbp1a/Bak1/Prkar1a/Iqgap1/Mtch2/Socs3/Pin1/Gba	14	GO_BP	gMG5
GO:00072642	GO:0007264	small GTPase mediated signal transduction	11/250	112/3367	0.206331867	0.99950671	0.99721205	Rhoa/Rac2/Rac1/Cul3/Ift22/Dok3/Nras/Dgkz/Rufy1/Rab2a/Arl3	11	GO_BP	gMG5
GO:00329892	GO:0032989	cellular component morphogenesis	12/250	124/3367	0.206720427	0.99950671	0.99721205	Actg1/Rac2/Actr3/Rac1/Bax/Slirp/Wdr1/Prkar1a/Iqgap1/Cnp/Snx2/Smn1	12	GO_BP	gMG5
GO:00511302	GO:0051130	positive regulation of cellular component organization	28/250	322/3367	0.208354658	0.99950671	0.99721205	Coro1a/Rhoa/Rac2/Dstn/Actr3/Pfn1/Rac1/Bax/Dynll1/Cct3/Cct5/Snx3/Psmc4/Bak1/Wdr1/Iqgap1/Twf1/Psmc5/Arl2/Mapk3/Ube2n/Nsmce2/Cul3/Gba/Dctn1/Cdc34/Gsn/Paf1	28	GO_BP	gMG5
GO:00712142	GO:0071214	cellular response to abiotic stimulus	8/250	77/3367	0.20937453	0.99950671	0.99721205	Rac1/Bax/Swi5/Gtf2h5/Bak1/Ddb1/Mtch2/Yy1	8	GO_BP	gMG5
GO:01040042	GO:0104004	cellular response to environmental stimulus	8/250	77/3367	0.20937453	0.99950671	0.99721205	Rac1/Bax/Swi5/Gtf2h5/Bak1/Ddb1/Mtch2/Yy1	8	GO_BP	gMG5
GO:00507282	GO:0050728	negative regulation of inflammatory response	4/250	32/3367	0.210344945	0.99950671	0.99721205	Gpx1/Cuedc2/Socs3/Chid1	4	GO_BP	gMG5
GO:00510172	GO:0051017	actin filament bundle assembly	4/250	32/3367	0.210344945	0.99950671	0.99721205	Rhoa/Pfn1/Rac1/Cul3	4	GO_BP	gMG5
GO:00615722	GO:0061572	actin filament bundle organization	4/250	32/3367	0.210344945	0.99950671	0.99721205	Rhoa/Pfn1/Rac1/Cul3	4	GO_BP	gMG5
GO:00514942	GO:0051494	negative regulation of cytoskeleton organization	5/250	43/3367	0.211324158	0.99950671	0.99721205	Coro1a/Pfn1/Twf1/Capg/Gsn	5	GO_BP	gMG5
GO:00440572	GO:0044057	regulation of system process	10/250	101/3367	0.213898228	0.99950671	0.99721205	Gnai2/Rhoa/Ctsc/Bscl2/Twf1/Yy1/Pin1/Atp2b1/Gba/Selenon	10	GO_BP	gMG5
GO:00603412	GO:0060341	regulation of cellular localization	23/250	261/3367	0.217835168	0.99950671	0.99721205	Oaz1/Coro1a/Ywhae/Rac2/Actr3/Rac1/Bax/Dynll1/Cct3/Cct5/Snx3/Fkbp1a/Bak1/Wdr1/Iqgap1/Dnajc13/Pin1/Myo5a/Mapk3/Commd1/Tmbim1/Selenon/Gsn	23	GO_BP	gMG5
GO:00508082	GO:0050808	synapse organization	8/250	78/3367	0.219453492	0.99950671	0.99721205	Rhoa/Actr3/Pfn1/Srgn/Pin1/Myo5a/Dctn1/Dgkz	8	GO_BP	gMG5
GO:00066312	GO:0006631	fatty acid metabolic process	6/250	55/3367	0.220929632	0.99950671	0.99721205	Hacd4/Etfb/Myo5a/Eif6/Ech1/Etfa	6	GO_BP	gMG5
GO:00027181	GO:0002718	regulation of cytokine production involved in immune response	3/250	22/3367	0.221033236	0.99950671	0.99721205	Ddx21/Cuedc2/Mapk3	3	GO_BP	gMG5
GO:00070402	GO:0007040	lysosome organization	3/250	22/3367	0.221033236	0.99950671	0.99721205	Coro1a/Naglu/Gba	3	GO_BP	gMG5
GO:00106111	GO:0010611	regulation of cardiac muscle hypertrophy	3/250	22/3367	0.221033236	0.99950671	0.99721205	Twf1/Yy1/Pin1	3	GO_BP	gMG5
GO:00147431	GO:0014743	regulation of muscle hypertrophy	3/250	22/3367	0.221033236	0.99950671	0.99721205	Twf1/Yy1/Pin1	3	GO_BP	gMG5
GO:00315322	GO:0031532	actin cytoskeleton reorganization	3/250	22/3367	0.221033236	0.99950671	0.99721205	Rhoa/Actr3/Gsn	3	GO_BP	gMG5
GO:00434621	GO:0043462	regulation of ATPase activity	3/250	22/3367	0.221033236	0.99950671	0.99721205	Pfn1/Dynll1/Pam16	3	GO_BP	gMG5
GO:00466341	GO:0046634	regulation of alpha-beta T cell activation	3/250	22/3367	0.221033236	0.99950671	0.99721205	Rhoa/Cd244a/Hlx	3	GO_BP	gMG5
GO:00512891	GO:0051289	protein homotetramerization	3/250	22/3367	0.221033236	0.99950671	0.99721205	Gapdh/Hsd17b10/Dcxr	3	GO_BP	gMG5
GO:00801712	GO:0080171	lytic vacuole organization	3/250	22/3367	0.221033236	0.99950671	0.99721205	Coro1a/Naglu/Gba	3	GO_BP	gMG5
GO:01100201	GO:0110020	regulation of actomyosin structure organization	3/250	22/3367	0.221033236	0.99950671	0.99721205	Rhoa/Pfn1/Rac1	3	GO_BP	gMG5
GO:00019132	GO:0001913	T cell mediated cytotoxicity	2/250	Dec-67	0.222330322	0.99950671	0.99721205	Ctsc/Tsta3	2	GO_BP	gMG5
GO:00019541	GO:0001954	positive regulation of cell-matrix adhesion	2/250	Dec-67	0.222330322	0.99950671	0.99721205	Rac1/Iqgap1	2	GO_BP	gMG5
GO:00107621	GO:0010762	regulation of fibroblast migration	2/250	Dec-67	0.222330322	0.99950671	0.99721205	Actr3/Rac1	2	GO_BP	gMG5
GO:00108121	GO:0010812	negative regulation of cell-substrate adhesion	2/250	Dec-67	0.222330322	0.99950671	0.99721205	Rhoa/Adam15	2	GO_BP	gMG5
GO:00341052	GO:0034105	positive regulation of tissue remodeling	2/250	Dec-67	0.222330322	0.99950671	0.99721205	Bax/Tmbim1	2	GO_BP	gMG5
GO:0050953	GO:0050953	sensory perception of light stimulus	2/250	Dec-67	0.222330322	0.99950671	0.99721205	Myo5a/Dnajc19	2	GO_BP	gMG5
GO:00523721	GO:0052372	modulation by symbiont of entry into host	2/250	Dec-67	0.222330322	0.99950671	0.99721205	Snx3/Gsn	2	GO_BP	gMG5
GO:00601191	GO:0060119	inner ear receptor cell development	2/250	Dec-67	0.222330322	0.99950671	0.99721205	Naglu/Rac1	2	GO_BP	gMG5
GO:0070199	GO:0070199	establishment of protein localization to chromosome	2/250	Dec-67	0.222330322	0.99950671	0.99721205	Cct3/Cct5	2	GO_BP	gMG5
GO:0071384	GO:0071384	cellular response to corticosteroid stimulus	2/250	Dec-67	0.222330322	0.99950671	0.99721205	Ube2l3/Eif4ebp1	2	GO_BP	gMG5
GO:0071385	GO:0071385	cellular response to glucocorticoid stimulus	2/250	Dec-67	0.222330322	0.99950671	0.99721205	Ube2l3/Eif4ebp1	2	GO_BP	gMG5
GO:19000771	GO:1900077	negative regulation of cellular response to insulin stimulus	2/250	Dec-67	0.222330322	0.99950671	0.99721205	Ybx1/Socs3	2	GO_BP	gMG5
GO:19004082	GO:1900408	negative regulation of cellular response to oxidative stress	2/250	Dec-67	0.222330322	0.99950671	0.99721205	Gpx1/Glrx	2	GO_BP	gMG5
GO:19028832	GO:1902883	negative regulation of response to oxidative stress	2/250	Dec-67	0.222330322	0.99950671	0.99721205	Gpx1/Glrx	2	GO_BP	gMG5
GO:19032022	GO:1903202	negative regulation of oxidative stress-induced cell death	2/250	Dec-67	0.222330322	0.99950671	0.99721205	Gpx1/Glrx	2	GO_BP	gMG5
GO:19055211	GO:1905521	regulation of macrophage migration	2/250	Dec-67	0.222330322	0.99950671	0.99721205	Mapk3/Ddt	2	GO_BP	gMG5
GO:00421102	GO:0042110	T cell activation	11/250	114/3367	0.22294052	0.99950671	0.99721205	Coro1a/Rhoa/Ddost/Rac2/Bax/Fkbp1a/Prkar1a/Cd244a/Hlx/Ly9/Gsn	11	GO_BP	gMG5
GO:00517012	GO:0051701	interaction with host	5/250	44/3367	0.225111767	0.99950671	0.99721205	Gapdh/Snx3/Ddb1/Gsn/Rraga	5	GO_BP	gMG5
GO:00091322	GO:0009132	nucleoside diphosphate metabolic process	4/250	33/3367	0.226477276	0.99950671	0.99721205	Gapdh/Mtch2/Ak2/Eif6	4	GO_BP	gMG5
GO:00516501	GO:0051650	establishment of vesicle localization	4/250	33/3367	0.226477276	0.99950671	0.99721205	Myo5a/Cul3/Ap1s2/Dctn1	4	GO_BP	gMG5
GO:19030762	GO:1903076	regulation of protein localization to plasma membrane	4/250	33/3367	0.226477276	0.99950671	0.99721205	Actr3/Myo5a/Commd1/Tmbim1	4	GO_BP	gMG5
GO:00610612	GO:0061061	muscle structure development	13/250	139/3367	0.229278823	0.99950671	0.99721205	Actg1/Gpx1/Ybx1/Rhoa/Fkbp1a/Wdr1/Prkar1a/Yy1/Pin1/Sap30/Hlx/Nras/Selenon	13	GO_BP	gMG5
GO:00509002	GO:0050900	leukocyte migration	8/250	79/3367	0.229711445	0.99950671	0.99721205	Coro1a/Rhoa/Rac2/Rac1/Wdr1/Mpp1/Mapk3/Ddt	8	GO_BP	gMG5
GO:00512222	GO:0051222	positive regulation of protein transport	11/250	115/3367	0.231443596	0.99950671	0.99721205	Gapdh/Ppia/Oaz1/Ywhae/Actr3/Rac1/Dynll1/Glrx/Cd244a/Mapk3/Commd1	11	GO_BP	gMG5
GO:00071692	GO:0007169	transmembrane receptor protein tyrosine kinase signaling pathway	10/250	103/3367	0.231749874	0.99950671	0.99721205	Gnai2/Ybx1/Rac1/Zfp106/Pdap1/Glrx/Iqgap1/Aplp2/Socs3/Eif4ebp1	10	GO_BP	gMG5
GO:00098872	GO:0009887	animal organ morphogenesis	14/250	152/3367	0.23512602	0.99950671	0.99721205	Rhoa/Naglu/Rac1/Bax/Fkbp1a/Bak1/Prkar1a/Yy1/Adam15/Myo5a/Mapk3/Cul3/Gba/Hlx	14	GO_BP	gMG5
GO:00440872	GO:0044087	regulation of cellular component biogenesis	21/250	239/3367	0.235508392	0.99950671	0.99721205	Coro1a/Rhoa/Rac2/Actr3/Pfn1/Rac1/Bax/Dynll1/Psmc4/Iqgap1/Twf1/Psmc5/Arl2/Vps41/Eif4ebp1/Capg/Gba/Dctn1/Trmt112/Cdc34/Gsn	21	GO_BP	gMG5
GO:00436042	GO:0043604	amide biosynthetic process	24/250	277/3367	0.236972945	0.99950671	0.99721205	Gapdh/Rps17/Eif3k/Rbm3/Rps27l/Eif1/Eif3a/Mrpl33/Mrpl57/Denr/Eif4ebp1/Mapk3/Eif6/B4galnt1/Coa3/Mrpl24/Mrpl4/Sars/Mrpl23/Gba/Mrpl11/Rars/Mrps11/Mrpl21	24	GO_BP	gMG5
GO:00718972	GO:0071897	DNA biosynthetic process	7/250	68/3367	0.237828259	0.99950671	0.99721205	Cct3/Cct5/Nhp2/Hnrnpc/Nop10/Mapk3/Pam16	7	GO_BP	gMG5
GO:00421762	GO:0042176	regulation of protein catabolic process	12/250	128/3367	0.23876027	0.99950671	0.99721205	Gpx1/Oaz1/Ubxn1/Snx3/Ctsc/Psmd3/Ddb1/Pin1/Gba/Commd1/Hspbp1/Sgta	12	GO_BP	gMG5
GO:00606272	GO:0060627	regulation of vesicle-mediated transport	12/250	128/3367	0.23876027	0.99950671	0.99721205	Gnai2/Coro1a/Rac2/Snx3/Glrx/Dnajc13/Vps41/Myo5a/Mapk3/Lman2/Commd1/Rufy1	12	GO_BP	gMG5
GO:00726572	GO:0072657	protein localization to membrane	12/250	128/3367	0.23876027	0.99950671	0.99721205	Actr3/Rac1/Bax/Tomm22/Mtch2/Myo5a/Ubl4a/Commd1/Tmbim1/Gsn/Sgta/Arl3	12	GO_BP	gMG5
GO:00324121	GO:0032412	regulation of ion transmembrane transporter activity	5/250	45/3367	0.239159942	0.99950671	0.99721205	Ywhae/Fkbp1a/Glrx/Myo5a/Selenon	5	GO_BP	gMG5
GO:00457272	GO:0045727	positive regulation of translation	5/250	45/3367	0.239159942	0.99950671	0.99721205	Rbm3/Rps27l/Mapk3/Eif6/Coa3	5	GO_BP	gMG5
GO:00487712	GO:0048771	tissue remodeling	5/250	45/3367	0.239159942	0.99950671	0.99721205	Rac2/Rac1/Bax/Bak1/Tmbim1	5	GO_BP	gMG5
GO:00425922	GO:0042592	homeostatic process	33/250	392/3367	0.239751172	0.99950671	0.99721205	Gpx1/Prdx1/Rps17/Gnai2/Atp5b/Coro1a/Ywhae/Smdt1/Rac2/Rac1/Bax/Dynll1/Cct3/Cct5/Fkbp1a/Bak1/Ddb1/Nhp2/Spi1/Glrx/Bscl2/Aplp2/Mtch2/Hnrnpc/Nop10/Myo5a/Mapk3/Atp2b1/Nsmce2/Gba/Dctn1/Commd1/Selenon	33	GO_BP	gMG5
GO:00426922	GO:0042692	muscle cell differentiation	8/250	80/3367	0.2401383	0.99950671	0.99721205	Actg1/Gpx1/Ybx1/Wdr1/Prkar1a/Yy1/Pin1/Selenon	8	GO_BP	gMG5
GO:00072652	GO:0007265	Ras protein signal transduction	9/250	92/3367	0.241002888	0.99950671	0.99721205	Rhoa/Rac2/Rac1/Cul3/Ift22/Dok3/Nras/Dgkz/Rab2a	9	GO_BP	gMG5
GO:00019521	GO:0001952	regulation of cell-matrix adhesion	3/250	23/3367	0.241287917	0.99950671	0.99721205	Rac1/Iqgap1/Adam15	3	GO_BP	gMG5
GO:00022602	GO:0002260	lymphocyte homeostasis	3/250	23/3367	0.241287917	0.99950671	0.99721205	Coro1a/Bax/Bak1	3	GO_BP	gMG5
GO:00065131	GO:0006513	protein monoubiquitination	3/250	23/3367	0.241287917	0.99950671	0.99721205	Ddb1/Cul3/Paf1	3	GO_BP	gMG5
GO:00069371	GO:0006937	regulation of muscle contraction	3/250	23/3367	0.241287917	0.99950671	0.99721205	Rhoa/Bscl2/Atp2b1	3	GO_BP	gMG5
GO:00108111	GO:0010811	positive regulation of cell-substrate adhesion	3/250	23/3367	0.241287917	0.99950671	0.99721205	Rac1/Hsd17b12/Iqgap1	3	GO_BP	gMG5
GO:00421472	GO:0042147	retrograde transport, endosome to Golgi	3/250	23/3367	0.241287917	0.99950671	0.99721205	Snx2/Dctn1/Vps26a	3	GO_BP	gMG5
GO:00519281	GO:0051928	positive regulation of calcium ion transport	3/250	23/3367	0.241287917	0.99950671	0.99721205	Bax/Bak1/Atp2b1	3	GO_BP	gMG5
GO:00610772	GO:0061077	chaperone-mediated protein folding	3/250	23/3367	0.241287917	0.99950671	0.99721205	Fkbp1a/Tor2a/Sgta	3	GO_BP	gMG5
GO:19023691	GO:1902369	negative regulation of RNA catabolic process	3/250	23/3367	0.241287917	0.99950671	0.99721205	Ybx1/Slirp/Hnrnpc	3	GO_BP	gMG5
GO:00072662	GO:0007266	Rho protein signal transduction	4/250	34/3367	0.242913479	0.99950671	0.99721205	Rhoa/Rac2/Rac1/Cul3	4	GO_BP	gMG5
GO:00076261	GO:0007626	locomotory behavior	4/250	34/3367	0.242913479	0.99950671	0.99721205	Naglu/Cnp/Aplp2/Myo5a	4	GO_BP	gMG5
GO:00215431	GO:0021543	pallium development	4/250	34/3367	0.242913479	0.99950671	0.99721205	Ywhae/Rhoa/Rac1/Bax	4	GO_BP	gMG5
GO:00466312	GO:0046631	alpha-beta T cell activation	4/250	34/3367	0.242913479	0.99950671	0.99721205	Rhoa/Cd244a/Hlx/Ly9	4	GO_BP	gMG5
GO:00507142	GO:0050714	positive regulation of protein secretion	7/250	69/3367	0.249292974	0.99950671	0.99721205	Gapdh/Ppia/Rac1/Dynll1/Glrx/Cd244a/Mapk3	7	GO_BP	gMG5
GO:00017731	GO:0001773	myeloid dendritic cell activation	2/250	13/3367	0.250687724	0.99950671	0.99721205	Spi1/Cd244a	2	GO_BP	gMG5
GO:00022281	GO:0002228	natural killer cell mediated immunity	2/250	13/3367	0.250687724	0.99950671	0.99721205	Prdx1/Coro1a	2	GO_BP	gMG5
GO:00032981	GO:0003298	physiological muscle hypertrophy	2/250	13/3367	0.250687724	0.99950671	0.99721205	Yy1/Pin1	2	GO_BP	gMG5
GO:00033011	GO:0003301	physiological cardiac muscle hypertrophy	2/250	13/3367	0.250687724	0.99950671	0.99721205	Yy1/Pin1	2	GO_BP	gMG5
GO:00064181	GO:0006418	tRNA aminoacylation for protein translation	2/250	13/3367	0.250687724	0.99950671	0.99721205	Sars/Rars	2	GO_BP	gMG5
GO:00070322	GO:0007032	endosome organization	2/250	13/3367	0.250687724	0.99950671	0.99721205	Snx3/Dnajc13	2	GO_BP	gMG5
GO:00192291	GO:0019229	regulation of vasoconstriction	2/250	13/3367	0.250687724	0.99950671	0.99721205	Rhoa/Atp2b1	2	GO_BP	gMG5
GO:00217951	GO:0021795	cerebral cortex cell migration	2/250	13/3367	0.250687724	0.99950671	0.99721205	Rhoa/Rac1	2	GO_BP	gMG5
GO:00324691	GO:0032469	endoplasmic reticulum calcium ion homeostasis	2/250	13/3367	0.250687724	0.99950671	0.99721205	Bax/Bak1	2	GO_BP	gMG5
GO:00327861	GO:0032786	positive regulation of DNA-templated transcription, elongation	2/250	13/3367	0.250687724	0.99950671	0.99721205	Eloc/Paf1	2	GO_BP	gMG5
GO:00422462	GO:0042246	tissue regeneration	2/250	13/3367	0.250687724	0.99950671	0.99721205	Gpx1/Selenon	2	GO_BP	gMG5
GO:00422671	GO:0042267	natural killer cell mediated cytotoxicity	2/250	13/3367	0.250687724	0.99950671	0.99721205	Prdx1/Coro1a	2	GO_BP	gMG5
GO:00430381	GO:0043038	amino acid activation	2/250	13/3367	0.250687724	0.99950671	0.99721205	Sars/Rars	2	GO_BP	gMG5
GO:00430391	GO:0043039	tRNA aminoacylation	2/250	13/3367	0.250687724	0.99950671	0.99721205	Sars/Rars	2	GO_BP	gMG5
GO:00432791	GO:0043279	response to alkaloid	2/250	13/3367	0.250687724	0.99950671	0.99721205	Fkbp1a/Selenon	2	GO_BP	gMG5
GO:00466371	GO:0046637	regulation of alpha-beta T cell differentiation	2/250	13/3367	0.250687724	0.99950671	0.99721205	Rhoa/Hlx	2	GO_BP	gMG5
GO:0051123	GO:0051123	RNA polymerase II preinitiation complex assembly	2/250	13/3367	0.250687724	0.99950671	0.99721205	Psmc4/Psmc5	2	GO_BP	gMG5
GO:00513531	GO:0051353	positive regulation of oxidoreductase activity	2/250	13/3367	0.250687724	0.99950671	0.99721205	Gnai2/Rfk	2	GO_BP	gMG5
GO:00518931	GO:0051893	regulation of focal adhesion assembly	2/250	13/3367	0.250687724	0.99950671	0.99721205	Rac1/Iqgap1	2	GO_BP	gMG5
GO:00602611	GO:0060261	positive regulation of transcription initiation from RNA polymerase II promoter	2/250	13/3367	0.250687724	0.99950671	0.99721205	Psmc4/Psmc5	2	GO_BP	gMG5
GO:00610491	GO:0061049	cell growth involved in cardiac muscle cell development	2/250	13/3367	0.250687724	0.99950671	0.99721205	Yy1/Pin1	2	GO_BP	gMG5
GO:00610821	GO:0061082	myeloid leukocyte cytokine production	2/250	13/3367	0.250687724	0.99950671	0.99721205	Ddx21/Cuedc2	2	GO_BP	gMG5
GO:0062033	GO:0062033	positive regulation of mitotic sister chromatid segregation	2/250	13/3367	0.250687724	0.99950671	0.99721205	Nsmce2/Cul3	2	GO_BP	gMG5
GO:00901091	GO:0090109	regulation of cell-substrate junction assembly	2/250	13/3367	0.250687724	0.99950671	0.99721205	Rac1/Iqgap1	2	GO_BP	gMG5
GO:00971942	GO:0097194	execution phase of apoptosis	2/250	13/3367	0.250687724	0.99950671	0.99721205	Bax/Pam16	2	GO_BP	gMG5
GO:01501161	GO:0150116	regulation of cell-substrate junction organization	2/250	13/3367	0.250687724	0.99950671	0.99721205	Rac1/Iqgap1	2	GO_BP	gMG5
GO:19028931	GO:1902893	regulation of pri-miRNA transcription by RNA polymerase II	2/250	13/3367	0.250687724	0.99950671	0.99721205	Spi1/Yy1	2	GO_BP	gMG5
GO:19034272	GO:1903427	negative regulation of reactive oxygen species biosynthetic process	2/250	13/3367	0.250687724	0.99950671	0.99721205	Rhoa/Dynll1	2	GO_BP	gMG5
GO:19035731	GO:1903573	negative regulation of response to endoplasmic reticulum stress	2/250	13/3367	0.250687724	0.99950671	0.99721205	Ubxn1/Sgta	2	GO_BP	gMG5
GO:00063972	GO:0006397	mRNA processing	18/250	204/3367	0.251980587	0.99950671	0.99721205	Ubl5/Ybx1/Rbm3/Snrpd2/Hnrnpa1/Snrpc/Zmat2/Zc3h13/Lsm7/Hnrnpc/Snrpa1/Zcrb1/Txnl4a/Ddx46/Snrnp25/Sf3a1/Smn1/Paf1	18	GO_BP	gMG5
GO:00197522	GO:0019752	carboxylic acid metabolic process	15/250	167/3367	0.254955384	0.99950671	0.99721205	Gapdh/Hacd4/Mdh1/Etfb/Oat/Psat1/Mtch2/Mdh2/Myo5a/Eif6/Sdha/Sars/Ech1/Rars/Etfa	15	GO_BP	gMG5
GO:00026822	GO:0002682	regulation of immune system process	25/250	293/3367	0.255851059	0.99950671	0.99721205	Gpx1/Coro1a/Rhoa/Lat2/Rac2/Rac1/Bax/Ddx21/Ctsc/Fkbp1a/Cuedc2/Spi1/Prkar1a/Mpp1/Tmem176a/Cd244a/Mapk3/Eif6/Ube2n/Hlx/Nras/Gsn/Ddt/Paf1/C4b	25	GO_BP	gMG5
GO:00442482	GO:0044248	cellular catabolic process	41/250	499/3367	0.258169433	0.99950671	0.99721205	Gpx1/Prdx1/Ybx1/Ube2l3/Bax/Psmb5/Ubxn1/Psmb2/Ctsc/Psmd3/Psma4/Eloc/Psmd13/Psmb3/Ddb1/Fundc2/Slirp/Psma5/Etfb/Bscl2/Cnp/Psmc5/Lsm7/Oat/Hnrnpc/Blvra/Vps41/Mapk3/Ube2n/Psmb7/Cul3/Gba/Ube2l6/Commd1/Mrto4/Pam16/Etfa/Hspbp1/Cdc34/Sgta/Rraga	41	GO_BP	gMG5
GO:00071601	GO:0007160	cell-matrix adhesion	4/250	35/3367	0.259609771	0.99950671	0.99721205	Rhoa/Rac1/Iqgap1/Adam15	4	GO_BP	gMG5
GO:00320911	GO:0032091	negative regulation of protein binding	4/250	35/3367	0.259609771	0.99950671	0.99721205	Bax/Adam15/Pin1/Mapk3	4	GO_BP	gMG5
GO:00322041	GO:0032204	regulation of telomere maintenance	4/250	35/3367	0.259609771	0.99950671	0.99721205	Cct3/Cct5/Hnrnpc/Mapk3	4	GO_BP	gMG5
GO:00425942	GO:0042594	response to starvation	4/250	35/3367	0.259609771	0.99950671	0.99721205	Eif4ebp1/Mapk3/Gba/Rraga	4	GO_BP	gMG5
GO:00516481	GO:0051648	vesicle localization	4/250	35/3367	0.259609771	0.99950671	0.99721205	Myo5a/Cul3/Ap1s2/Dctn1	4	GO_BP	gMG5
GO:00442812	GO:0044281	small molecule metabolic process	28/250	332/3367	0.260014763	0.99950671	0.99721205	Gapdh/Atp5b/Rhoa/Hacd4/Ddb1/Mdh1/Etfb/Cnp/Oat/Psat1/Aplp2/Mtch2/Mdh2/Ak2/Cd244a/Myo5a/Eif6/Glb1/Cmas/Sdha/Sars/Gba/Tsta3/Ech1/Rars/Etfa/Rfk/Dcxr	28	GO_BP	gMG5
GO:00709252	GO:0070925	organelle assembly	19/250	218/3367	0.261623351	0.99950671	0.99721205	Actg1/Coro1a/Rhoa/Rps27l/Actr3/Dynll1/Cenpx/Wdr1/Prkar1a/Bscl2/Fam92a/Eif6/Dctn1/Mrpl11/Mrto4/Mrps11/Trappc6a/Gsn/Arl3	19	GO_BP	gMG5
GO:00033001	GO:0003300	cardiac muscle hypertrophy	3/250	24/3367	0.261833047	0.99950671	0.99721205	Twf1/Yy1/Pin1	3	GO_BP	gMG5
GO:00064761	GO:0006476	protein deacetylation	3/250	24/3367	0.261833047	0.99950671	0.99721205	Morf4l2/Morf4l1/Suds3	3	GO_BP	gMG5
GO:00076052	GO:0007605	sensory perception of sound	3/250	24/3367	0.261833047	0.99950671	0.99721205	Gpx1/Wdr1/Ndufs4	3	GO_BP	gMG5
GO:00148971	GO:0014897	striated muscle hypertrophy	3/250	24/3367	0.261833047	0.99950671	0.99721205	Twf1/Yy1/Pin1	3	GO_BP	gMG5
GO:00435341	GO:0043534	blood vessel endothelial cell migration	3/250	24/3367	0.261833047	0.99950671	0.99721205	Gpx1/Atp5b/Rhoa	3	GO_BP	gMG5
GO:00468872	GO:0046887	positive regulation of hormone secretion	3/250	24/3367	0.261833047	0.99950671	0.99721205	Rac1/Dynll1/Glrx	3	GO_BP	gMG5
GO:0051653	GO:0051653	spindle localization	3/250	24/3367	0.261833047	0.99950671	0.99721205	Actr3/Dctn1/Actr1a	3	GO_BP	gMG5
GO:00550171	GO:0055017	cardiac muscle tissue growth	3/250	24/3367	0.261833047	0.99950671	0.99721205	Prkar1a/Yy1/Pin1	3	GO_BP	gMG5
GO:00714661	GO:0071466	cellular response to xenobiotic stimulus	3/250	24/3367	0.261833047	0.99950671	0.99721205	Eif4ebp1/Selenon/Aip	3	GO_BP	gMG5
GO:00160322	GO:0016032	viral process	11/250	119/3367	0.266653507	0.99950671	0.99721205	Ppia/Pfn1/Bax/Eif3a/Snx3/Banf1/Bak1/Ddb1/Denr/Gsn/Rraga	11	GO_BP	gMG5
GO:00324342	GO:0032434	regulation of proteasomal ubiquitin-dependent protein catabolic process	5/250	47/3367	0.267929328	0.99950671	0.99721205	Ubxn1/Gba/Commd1/Hspbp1/Sgta	5	GO_BP	gMG5
GO:00450552	GO:0045055	regulated exocytosis	5/250	47/3367	0.267929328	0.99950671	0.99721205	Gnai2/Coro1a/Lat2/Rac2/Vps41	5	GO_BP	gMG5
GO:00064122	GO:0006412	translation	22/250	257/3367	0.268434436	0.99950671	0.99721205	Gapdh/Rps17/Eif3k/Rbm3/Rps27l/Eif1/Eif3a/Mrpl33/Mrpl57/Denr/Eif4ebp1/Mapk3/Eif6/Coa3/Mrpl24/Mrpl4/Sars/Mrpl23/Mrpl11/Rars/Mrps11/Mrpl21	22	GO_BP	gMG5
GO:00196372	GO:0019637	organophosphate metabolic process	15/250	169/3367	0.270042045	0.99950671	0.99721205	Gapdh/Atp5b/Rhoa/Tkt/Pgls/Rac1/Cnp/Mtch2/Socs3/Ak2/Dpm3/Cd244a/Eif6/Dgkz/Rfk	15	GO_BP	gMG5
GO:00024432	GO:0002443	leukocyte mediated immunity	9/250	95/3367	0.270995756	0.99950671	0.99721205	Prdx1/Coro1a/Lat2/Rac2/Ddx21/Ctsc/Wdr1/Tsta3/C4b	9	GO_BP	gMG5
GO:00071631	GO:0007163	establishment or maintenance of cell polarity	6/250	59/3367	0.271584178	0.99950671	0.99721205	Rhoa/Actr3/Wdr1/Dctn1/Actr1a/Gsn	6	GO_BP	gMG5
GO:00027932	GO:0002793	positive regulation of peptide secretion	7/250	71/3367	0.272708595	0.99950671	0.99721205	Gapdh/Ppia/Rac1/Dynll1/Glrx/Cd244a/Mapk3	7	GO_BP	gMG5
GO:00430432	GO:0043043	peptide biosynthetic process	22/250	258/3367	0.274670617	0.99950671	0.99721205	Gapdh/Rps17/Eif3k/Rbm3/Rps27l/Eif1/Eif3a/Mrpl33/Mrpl57/Denr/Eif4ebp1/Mapk3/Eif6/Coa3/Mrpl24/Mrpl4/Sars/Mrpl23/Mrpl11/Rars/Mrps11/Mrpl21	22	GO_BP	gMG5
GO:00068881	GO:0006888	endoplasmic reticulum to Golgi vesicle-mediated transport	4/250	36/3367	0.276523098	0.99950671	0.99721205	Trappc1/Lman2/Cul3/Trappc6a	4	GO_BP	gMG5
GO:00319292	GO:0031929	TOR signaling	4/250	36/3367	0.276523098	0.99950671	0.99721205	Eif4ebp1/Gba/Lamtor3/Rraga	4	GO_BP	gMG5
GO:19012162	GO:1901216	positive regulation of neuron death	4/250	36/3367	0.276523098	0.99950671	0.99721205	Rhoa/Bax/Pin1/Cdc34	4	GO_BP	gMG5
GO:00000272	GO:0000027	ribosomal large subunit assembly	2/250	14/3367	0.27913672	0.99950671	0.99721205	Mrpl11/Mrto4	2	GO_BP	gMG5
GO:00000282	GO:0000028	ribosomal small subunit assembly	2/250	14/3367	0.27913672	0.99950671	0.99721205	Rps27l/Mrps11	2	GO_BP	gMG5
GO:00068901	GO:0006890	retrograde vesicle-mediated transport, Golgi to endoplasmic reticulum	2/250	14/3367	0.27913672	0.99950671	0.99721205	Lman2/Copz1	2	GO_BP	gMG5
GO:0006939	GO:0006939	smooth muscle contraction	2/250	14/3367	0.27913672	0.99950671	0.99721205	Rhoa/Atp2b1	2	GO_BP	gMG5
GO:00091611	GO:0009161	ribonucleoside monophosphate metabolic process	2/250	14/3367	0.27913672	0.99950671	0.99721205	Ak2/Rfk	2	GO_BP	gMG5
GO:00148551	GO:0014855	striated muscle cell proliferation	2/250	14/3367	0.27913672	0.99950671	0.99721205	Prkar1a/Selenon	2	GO_BP	gMG5
GO:00170012	GO:0017001	antibiotic catabolic process	2/250	14/3367	0.27913672	0.99950671	0.99721205	Gpx1/Prdx1	2	GO_BP	gMG5
GO:00189581	GO:0018958	phenol-containing compound metabolic process	2/250	14/3367	0.27913672	0.99950671	0.99721205	Myo5a/Ddt	2	GO_BP	gMG5
GO:00220291	GO:0022029	telencephalon cell migration	2/250	14/3367	0.27913672	0.99950671	0.99721205	Rhoa/Rac1	2	GO_BP	gMG5
GO:00424901	GO:0042490	mechanoreceptor differentiation	2/250	14/3367	0.27913672	0.99950671	0.99721205	Naglu/Rac1	2	GO_BP	gMG5
GO:00427432	GO:0042743	hydrogen peroxide metabolic process	2/250	14/3367	0.27913672	0.99950671	0.99721205	Gpx1/Prdx1	2	GO_BP	gMG5
GO:00433301	GO:0043330	response to exogenous dsRNA	2/250	14/3367	0.27913672	0.99950671	0.99721205	Ddx21/Mapk3	2	GO_BP	gMG5
GO:00433671	GO:0043367	CD4-positive, alpha-beta T cell differentiation	2/250	14/3367	0.27913672	0.99950671	0.99721205	Hlx/Ly9	2	GO_BP	gMG5
GO:00480661	GO:0048066	developmental pigmentation	2/250	14/3367	0.27913672	0.99950671	0.99721205	Bax/Myo5a	2	GO_BP	gMG5
GO:00482462	GO:0048246	macrophage chemotaxis	2/250	14/3367	0.27913672	0.99950671	0.99721205	Mapk3/Ddt	2	GO_BP	gMG5
GO:00511481	GO:0051148	negative regulation of muscle cell differentiation	2/250	14/3367	0.27913672	0.99950671	0.99721205	Ybx1/Yy1	2	GO_BP	gMG5
GO:00601131	GO:0060113	inner ear receptor cell differentiation	2/250	14/3367	0.27913672	0.99950671	0.99721205	Naglu/Rac1	2	GO_BP	gMG5
GO:0070198	GO:0070198	protein localization to chromosome, telomeric region	2/250	14/3367	0.27913672	0.99950671	0.99721205	Cct3/Cct5	2	GO_BP	gMG5
GO:00702312	GO:0070231	T cell apoptotic process	2/250	14/3367	0.27913672	0.99950671	0.99721205	Bax/Bak1	2	GO_BP	gMG5
GO:00987601	GO:0098760	response to interleukin-7	2/250	14/3367	0.27913672	0.99950671	0.99721205	Ybx1/Atp5b	2	GO_BP	gMG5
GO:00987611	GO:0098761	cellular response to interleukin-7	2/250	14/3367	0.27913672	0.99950671	0.99721205	Ybx1/Atp5b	2	GO_BP	gMG5
GO:19023051	GO:1902305	regulation of sodium ion transmembrane transport	2/250	14/3367	0.27913672	0.99950671	0.99721205	Glrx/Commd1	2	GO_BP	gMG5
GO:19037251	GO:1903725	regulation of phospholipid metabolic process	2/250	14/3367	0.27913672	0.99950671	0.99721205	Rac1/Dgkz	2	GO_BP	gMG5
GO:1905515	GO:1905515	non-motile cilium assembly	2/250	14/3367	0.27913672	0.99950671	0.99721205	Dynll1/Dctn1	2	GO_BP	gMG5
GO:00060962	GO:0006096	glycolytic process	3/250	25/3367	0.282589925	0.99950671	0.99721205	Gapdh/Mtch2/Eif6	3	GO_BP	gMG5
GO:00067572	GO:0006757	ATP generation from ADP	3/250	25/3367	0.282589925	0.99950671	0.99721205	Gapdh/Mtch2/Eif6	3	GO_BP	gMG5
GO:00148961	GO:0014896	muscle hypertrophy	3/250	25/3367	0.282589925	0.99950671	0.99721205	Twf1/Yy1/Pin1	3	GO_BP	gMG5
GO:00322061	GO:0032206	positive regulation of telomere maintenance	3/250	25/3367	0.282589925	0.99950671	0.99721205	Cct3/Cct5/Mapk3	3	GO_BP	gMG5
GO:00466202	GO:0046620	regulation of organ growth	3/250	25/3367	0.282589925	0.99950671	0.99721205	Yy1/Pin1/Hlx	3	GO_BP	gMG5
GO:00509212	GO:0050921	positive regulation of chemotaxis	3/250	25/3367	0.282589925	0.99950671	0.99721205	Rac2/Rac1/Mapk3	3	GO_BP	gMG5
GO:00514382	GO:0051438	regulation of ubiquitin-protein transferase activity	3/250	25/3367	0.282589925	0.99950671	0.99721205	Ube2l3/Pin1/Ube2n	3	GO_BP	gMG5
GO:00517811	GO:0051781	positive regulation of cell division	3/250	25/3367	0.282589925	0.99950671	0.99721205	Ybx1/Rhoa/Cul3	3	GO_BP	gMG5
GO:00604191	GO:0060419	heart growth	3/250	25/3367	0.282589925	0.99950671	0.99721205	Prkar1a/Yy1/Pin1	3	GO_BP	gMG5
GO:00228981	GO:0022898	regulation of transmembrane transporter activity	5/250	48/3367	0.282596246	0.99950671	0.99721205	Ywhae/Fkbp1a/Glrx/Myo5a/Selenon	5	GO_BP	gMG5
GO:00076002	GO:0007600	sensory perception	6/250	60/3367	0.284683295	0.99950671	0.99721205	Gpx1/Wdr1/Myo5a/Mapk3/Dnajc19/Ndufs4	6	GO_BP	gMG5
GO:00423262	GO:0042326	negative regulation of phosphorylation	11/250	121/3367	0.284895932	0.99950671	0.99721205	Rhoa/Bax/Dynll1/Eif3a/Fkbp1a/Bak1/Prkar1a/Mtch2/Socs3/Pin1/Gba	11	GO_BP	gMG5
GO:00434362	GO:0043436	oxoacid metabolic process	15/250	172/3367	0.293243349	0.99950671	0.99721205	Gapdh/Hacd4/Mdh1/Etfb/Oat/Psat1/Mtch2/Mdh2/Myo5a/Eif6/Sdha/Sars/Ech1/Rars/Etfa	15	GO_BP	gMG5
GO:00026872	GO:0002687	positive regulation of leukocyte migration	4/250	37/3367	0.293611369	0.99950671	0.99721205	Rhoa/Rac2/Rac1/Mapk3	4	GO_BP	gMG5
GO:00063991	GO:0006399	tRNA metabolic process	4/250	37/3367	0.293611369	0.99950671	0.99721205	Sars/Trmt112/Rars/Hsd17b10	4	GO_BP	gMG5
GO:00485622	GO:0048562	embryonic organ morphogenesis	4/250	37/3367	0.293611369	0.99950671	0.99721205	Naglu/Rac1/Mapk3/Hlx	4	GO_BP	gMG5
GO:00508512	GO:0050851	antigen receptor-mediated signaling pathway	4/250	37/3367	0.293611369	0.99950671	0.99721205	Lat2/Bax/Ube2n/Nras	4	GO_BP	gMG5
GO:00488722	GO:0048872	homeostasis of number of cells	8/250	85/3367	0.294437464	0.99950671	0.99721205	Prdx1/Rps17/Coro1a/Rac1/Bax/Bak1/Spi1/Mtch2	8	GO_BP	gMG5
GO:00508632	GO:0050863	regulation of T cell activation	7/250	73/3367	0.296679245	0.99950671	0.99721205	Coro1a/Rhoa/Rac2/Prkar1a/Cd244a/Hlx/Gsn	7	GO_BP	gMG5
GO:00069552	GO:0006955	immune response	25/250	300/3367	0.297006286	0.99950671	0.99721205	Gapdh/Actg1/Gpx1/Prdx1/Coro1a/Lat2/Rac2/Actr3/Bax/Ddx21/Ctsc/Fkbp1a/Cuedc2/Adam15/Cd244a/Mapk3/Ube2n/Capg/Tsta3/Hlx/Nras/Chid1/Ly9/Gsn/C4b	25	GO_BP	gMG5
GO:19054752	GO:1905475	regulation of protein localization to membrane	5/250	49/3367	0.297415422	0.99950671	0.99721205	Actr3/Myo5a/Commd1/Tmbim1/Gsn	5	GO_BP	gMG5
GO:00060822	GO:0006082	organic acid metabolic process	15/250	173/3367	0.301115228	0.99950671	0.99721205	Gapdh/Hacd4/Mdh1/Etfb/Oat/Psat1/Mtch2/Mdh2/Myo5a/Eif6/Sdha/Sars/Ech1/Rars/Etfa	15	GO_BP	gMG5
GO:00466492	GO:0046649	lymphocyte activation	15/250	173/3367	0.301115228	0.99950671	0.99721205	Prdx1/Coro1a/Rhoa/Ddost/Lat2/Rac2/Bax/Fkbp1a/Bak1/Spi1/Prkar1a/Cd244a/Hlx/Ly9/Gsn	15	GO_BP	gMG5
GO:00097252	GO:0009725	response to hormone	13/250	148/3367	0.302904414	0.99950671	0.99721205	Gnai2/Ybx1/Rhoa/Ube2l3/Zfp106/Glrx/Socs3/Eif4ebp1/Ufsp2/Myo5a/Eif6/Atp2b1/Gba	13	GO_BP	gMG5
GO:00023671	GO:0002367	cytokine production involved in immune response	3/250	26/3367	0.303484254	0.99950671	0.99721205	Ddx21/Cuedc2/Mapk3	3	GO_BP	gMG5
GO:00161252	GO:0016125	sterol metabolic process	3/250	26/3367	0.303484254	0.99950671	0.99721205	Aplp2/Gba/Ebpl	3	GO_BP	gMG5
GO:00518812	GO:0051881	regulation of mitochondrial membrane potential	3/250	26/3367	0.303484254	0.99950671	0.99721205	Bax/Bak1/Mtch2	3	GO_BP	gMG5
GO:19000062	GO:1900006	positive regulation of dendrite development	3/250	26/3367	0.303484254	0.99950671	0.99721205	Actr3/Rac1/Iqgap1	3	GO_BP	gMG5
GO:19016541	GO:1901654	response to ketone	3/250	26/3367	0.303484254	0.99950671	0.99721205	Adam15/Eif4ebp1/Gba	3	GO_BP	gMG5
GO:19054772	GO:1905477	positive regulation of protein localization to membrane	3/250	26/3367	0.303484254	0.99950671	0.99721205	Actr3/Myo5a/Commd1	3	GO_BP	gMG5
GO:00328701	GO:0032870	cellular response to hormone stimulus	11/250	123/3367	0.303498732	0.99950671	0.99721205	Gnai2/Ybx1/Rhoa/Ube2l3/Zfp106/Glrx/Socs3/Eif4ebp1/Ufsp2/Myo5a/Atp2b1	11	GO_BP	gMG5
GO:19016522	GO:1901652	response to peptide	8/250	86/3367	0.305654332	0.99950671	0.99721205	Gnai2/Ybx1/Zfp106/Socs3/Eif4ebp1/Myo5a/Eif6/Atp2b1	8	GO_BP	gMG5
GO:00004131	GO:0000413	protein peptidyl-prolyl isomerization	2/250	15/3367	0.307508049	0.99950671	0.99721205	Ppia/Fkbp1a	2	GO_BP	gMG5
GO:00017822	GO:0001782	B cell homeostasis	2/250	15/3367	0.307508049	0.99950671	0.99721205	Bax/Bak1	2	GO_BP	gMG5
GO:00022792	GO:0002279	mast cell activation involved in immune response	2/250	15/3367	0.307508049	0.99950671	0.99721205	Lat2/Rac2	2	GO_BP	gMG5
GO:00024482	GO:0002448	mast cell mediated immunity	2/250	15/3367	0.307508049	0.99950671	0.99721205	Lat2/Rac2	2	GO_BP	gMG5
GO:00027201	GO:0002720	positive regulation of cytokine production involved in immune response	2/250	15/3367	0.307508049	0.99950671	0.99721205	Ddx21/Mapk3	2	GO_BP	gMG5
GO:00061101	GO:0006110	regulation of glycolytic process	2/250	15/3367	0.307508049	0.99950671	0.99721205	Mtch2/Eif6	2	GO_BP	gMG5
GO:00066351	GO:0006635	fatty acid beta-oxidation	2/250	15/3367	0.307508049	0.99950671	0.99721205	Etfb/Etfa	2	GO_BP	gMG5
GO:00070631	GO:0007063	regulation of sister chromatid cohesion	2/250	15/3367	0.307508049	0.99950671	0.99721205	Nsmce2/Naa10	2	GO_BP	gMG5
GO:0007064	GO:0007064	mitotic sister chromatid cohesion	2/250	15/3367	0.307508049	0.99950671	0.99721205	Nsmce2/Naa10	2	GO_BP	gMG5
GO:00099882	GO:0009988	cell-cell recognition	2/250	15/3367	0.307508049	0.99950671	0.99721205	Cct3/Cct5	2	GO_BP	gMG5
GO:00106762	GO:0010676	positive regulation of cellular carbohydrate metabolic process	2/250	15/3367	0.307508049	0.99950671	0.99721205	Ddb1/Cd244a	2	GO_BP	gMG5
GO:00217611	GO:0021761	limbic system development	2/250	15/3367	0.307508049	0.99950671	0.99721205	Ywhae/Bax	2	GO_BP	gMG5
GO:00218721	GO:0021872	forebrain generation of neurons	2/250	15/3367	0.307508049	0.99950671	0.99721205	Rhoa/Rac1	2	GO_BP	gMG5
GO:00218851	GO:0021885	forebrain cell migration	2/250	15/3367	0.307508049	0.99950671	0.99721205	Rhoa/Rac1	2	GO_BP	gMG5
GO:00342431	GO:0034243	regulation of transcription elongation from RNA polymerase II promoter	2/250	15/3367	0.307508049	0.99950671	0.99721205	Eloc/Paf1	2	GO_BP	gMG5
GO:00423101	GO:0042310	vasoconstriction	2/250	15/3367	0.307508049	0.99950671	0.99721205	Rhoa/Atp2b1	2	GO_BP	gMG5
GO:00433032	GO:0043303	mast cell degranulation	2/250	15/3367	0.307508049	0.99950671	0.99721205	Lat2/Rac2	2	GO_BP	gMG5
GO:00450701	GO:0045070	positive regulation of viral genome replication	2/250	15/3367	0.307508049	0.99950671	0.99721205	Ppia/Ddb1	2	GO_BP	gMG5
GO:00509941	GO:0050994	regulation of lipid catabolic process	2/250	15/3367	0.307508049	0.99950671	0.99721205	Bscl2/Fmc1	2	GO_BP	gMG5
GO:00611782	GO:0061178	regulation of insulin secretion involved in cellular response to glucose stimulus	2/250	15/3367	0.307508049	0.99950671	0.99721205	Rac1/Dynll1	2	GO_BP	gMG5
GO:00611801	GO:0061180	mammary gland epithelium development	2/250	15/3367	0.307508049	0.99950671	0.99721205	Gpx1/Bax	2	GO_BP	gMG5
GO:0070897	GO:0070897	transcription preinitiation complex assembly	2/250	15/3367	0.307508049	0.99950671	0.99721205	Psmc4/Psmc5	2	GO_BP	gMG5
GO:00971782	GO:0097178	ruffle assembly	2/250	15/3367	0.307508049	0.99950671	0.99721205	Pfn1/Rac1	2	GO_BP	gMG5
GO:00977561	GO:0097756	negative regulation of blood vessel diameter	2/250	15/3367	0.307508049	0.99950671	0.99721205	Rhoa/Atp2b1	2	GO_BP	gMG5
GO:20007251	GO:2000725	regulation of cardiac muscle cell differentiation	2/250	15/3367	0.307508049	0.99950671	0.99721205	Yy1/Pin1	2	GO_BP	gMG5
GO:00301552	GO:0030155	regulation of cell adhesion	12/250	136/3367	0.307870749	0.99950671	0.99721205	Atp5b/Coro1a/Rhoa/Rac2/Rac1/Hsd17b12/Prkar1a/Iqgap1/Adam15/Cd244a/Hlx/Gsn	12	GO_BP	gMG5
GO:00488712	GO:0048871	multicellular organismal homeostasis	7/250	74/3367	0.30883745	0.99950671	0.99721205	Gpx1/Coro1a/Rac2/Rac1/Bax/Bscl2/Gba	7	GO_BP	gMG5
GO:00171572	GO:0017157	regulation of exocytosis	4/250	38/3367	0.310833666	0.99950671	0.99721205	Gnai2/Rac2/Glrx/Myo5a	4	GO_BP	gMG5
GO:00300732	GO:0030073	insulin secretion	4/250	38/3367	0.310833666	0.99950671	0.99721205	Rac1/Dynll1/Glrx/Myo5a	4	GO_BP	gMG5
GO:00009101	GO:0000910	cytokinesis	6/250	62/3367	0.311272154	0.99950671	0.99721205	Rhoa/Dstn/Actr3/Pin1/Cul3/Arl3	6	GO_BP	gMG5
GO:00094112	GO:0009411	response to UV	5/250	50/3367	0.312360348	0.99950671	0.99721205	Gpx1/Bax/Bak1/Ddb1/Yy1	5	GO_BP	gMG5
GO:00018162	GO:0001816	cytokine production	16/250	188/3367	0.31917227	0.99950671	0.99721205	Gapdh/Rac1/Ddx21/Srgn/Cuedc2/Iqgap1/Yy1/Cd244a/Mapk3/Atp2b1/Sars/Gba/Nras/Chid1/Ly9/Ddt	16	GO_BP	gMG5
GO:19016532	GO:1901653	cellular response to peptide	7/250	75/3367	0.321092085	0.99950671	0.99721205	Gnai2/Ybx1/Zfp106/Socs3/Eif4ebp1/Myo5a/Atp2b1	7	GO_BP	gMG5
GO:19030502	GO:1903050	regulation of proteolysis involved in cellular protein catabolic process	7/250	75/3367	0.321092085	0.99950671	0.99721205	Gpx1/Ubxn1/Ctsc/Gba/Commd1/Hspbp1/Sgta	7	GO_BP	gMG5
GO:00061652	GO:0006165	nucleoside diphosphate phosphorylation	3/250	27/3367	0.324446333	0.99950671	0.99721205	Gapdh/Mtch2/Eif6	3	GO_BP	gMG5
GO:00066331	GO:0006633	fatty acid biosynthetic process	3/250	27/3367	0.324446333	0.99950671	0.99721205	Hacd4/Myo5a/Eif6	3	GO_BP	gMG5
GO:00070302	GO:0007030	Golgi organization	3/250	27/3367	0.324446333	0.99950671	0.99721205	Mapk3/Lman2/Rab2a	3	GO_BP	gMG5
GO:00190801	GO:0019080	viral gene expression	3/250	27/3367	0.324446333	0.99950671	0.99721205	Pfn1/Eif3a/Denr	3	GO_BP	gMG5
GO:00351072	GO:0035107	appendage morphogenesis	3/250	27/3367	0.324446333	0.99950671	0.99721205	Bax/Bak1/Fam92a	3	GO_BP	gMG5
GO:00351082	GO:0035108	limb morphogenesis	3/250	27/3367	0.324446333	0.99950671	0.99721205	Bax/Bak1/Fam92a	3	GO_BP	gMG5
GO:00356011	GO:0035601	protein deacylation	3/250	27/3367	0.324446333	0.99950671	0.99721205	Morf4l2/Morf4l1/Suds3	3	GO_BP	gMG5
GO:00454542	GO:0045454	cell redox homeostasis	3/250	27/3367	0.324446333	0.99950671	0.99721205	Gpx1/Prdx1/Glrx	3	GO_BP	gMG5
GO:00509542	GO:0050954	sensory perception of mechanical stimulus	3/250	27/3367	0.324446333	0.99950671	0.99721205	Gpx1/Wdr1/Ndufs4	3	GO_BP	gMG5
GO:00550672	GO:0055067	monovalent inorganic cation homeostasis	3/250	27/3367	0.324446333	0.99950671	0.99721205	Gnai2/Atp5b/Mapk3	3	GO_BP	gMG5
GO:00987321	GO:0098732	macromolecule deacylation	3/250	27/3367	0.324446333	0.99950671	0.99721205	Morf4l2/Morf4l1/Suds3	3	GO_BP	gMG5
GO:19030082	GO:1903008	organelle disassembly	3/250	27/3367	0.324446333	0.99950671	0.99721205	Fundc2/Denr/Gba	3	GO_BP	gMG5
GO:00301622	GO:0030162	regulation of proteolysis	15/250	176/3367	0.325093545	0.99950671	0.99721205	Gapdh/Gpx1/Rhoa/Rps27l/Bax/Ubxn1/Ctsc/Bak1/Mtch2/Mapk3/Gba/Commd1/Hspbp1/Gsn/Sgta	15	GO_BP	gMG5
GO:00508772	GO:0050877	nervous system process	12/250	138/3367	0.325957611	0.99950671	0.99721205	Gpx1/Ctsc/Wdr1/Bscl2/Aplp2/Myo5a/Mapk3/Dnajc19/Ap1s2/Gba/Dctn1/Ndufs4	12	GO_BP	gMG5
GO:00352652	GO:0035265	organ growth	4/250	39/3367	0.328150415	0.99950671	0.99721205	Prkar1a/Yy1/Pin1/Hlx	4	GO_BP	gMG5
GO:19030522	GO:1903052	positive regulation of proteolysis involved in cellular protein catabolic process	4/250	39/3367	0.328150415	0.99950671	0.99721205	Ctsc/Gba/Hspbp1/Sgta	4	GO_BP	gMG5
GO:00196932	GO:0019693	ribose phosphate metabolic process	8/250	88/3367	0.328356738	0.99950671	0.99721205	Gapdh/Atp5b/Rhoa/Tkt/Mtch2/Ak2/Eif6/Rfk	8	GO_BP	gMG5
GO:19033202	GO:1903320	regulation of protein modification by small protein conjugation or removal	8/250	88/3367	0.328356738	0.99950671	0.99721205	Ube2l3/Ubxn1/Fkbp1a/Pin1/Ube2n/Cul3/Commd1/Hspbp1	8	GO_BP	gMG5
GO:00096362	GO:0009636	response to toxic substance	7/250	76/3367	0.333429101	0.99950671	0.99721205	Gpx1/Prdx1/Bax/Bak1/Glrx/Cnp/Mapk3	7	GO_BP	gMG5
GO:00019381	GO:0001938	positive regulation of endothelial cell proliferation	2/250	16/3367	0.335656895	0.99950671	0.99721205	Nras/Aggf1	2	GO_BP	gMG5
GO:00064971	GO:0006497	protein lipidation	2/250	16/3367	0.335656895	0.99950671	0.99721205	Dpm3/Gba	2	GO_BP	gMG5
GO:00069702	GO:0006970	response to osmotic stress	2/250	16/3367	0.335656895	0.99950671	0.99721205	Rac1/Bax	2	GO_BP	gMG5
GO:00074112	GO:0007411	axon guidance	2/250	16/3367	0.335656895	0.99950671	0.99721205	Rac2/Rac1	2	GO_BP	gMG5
GO:00320081	GO:0032008	positive regulation of TOR signaling	2/250	16/3367	0.335656895	0.99950671	0.99721205	Lamtor3/Rraga	2	GO_BP	gMG5
GO:00324352	GO:0032435	negative regulation of proteasomal ubiquitin-dependent protein catabolic process	2/250	16/3367	0.335656895	0.99950671	0.99721205	Ubxn1/Sgta	2	GO_BP	gMG5
GO:00324821	GO:0032482	Rab protein signal transduction	2/250	16/3367	0.335656895	0.99950671	0.99721205	Ift22/Rab2a	2	GO_BP	gMG5
GO:00359141	GO:0035914	skeletal muscle cell differentiation	2/250	16/3367	0.335656895	0.99950671	0.99721205	Sap30/Selenon	2	GO_BP	gMG5
GO:00421022	GO:0042102	positive regulation of T cell proliferation	2/250	16/3367	0.335656895	0.99950671	0.99721205	Coro1a/Cd244a	2	GO_BP	gMG5
GO:00432971	GO:0043297	apical junction assembly	2/250	16/3367	0.335656895	0.99950671	0.99721205	Rhoa/Wdr1	2	GO_BP	gMG5
GO:00461731	GO:0046173	polyol biosynthetic process	2/250	16/3367	0.335656895	0.99950671	0.99721205	Cd244a/Gba	2	GO_BP	gMG5
GO:00464881	GO:0046488	phosphatidylinositol metabolic process	2/250	16/3367	0.335656895	0.99950671	0.99721205	Socs3/Dpm3	2	GO_BP	gMG5
GO:00480411	GO:0048041	focal adhesion assembly	2/250	16/3367	0.335656895	0.99950671	0.99721205	Rac1/Iqgap1	2	GO_BP	gMG5
GO:00508531	GO:0050853	B cell receptor signaling pathway	2/250	16/3367	0.335656895	0.99950671	0.99721205	Lat2/Bax	2	GO_BP	gMG5
GO:00602601	GO:0060260	regulation of transcription initiation from RNA polymerase II promoter	2/250	16/3367	0.335656895	0.99950671	0.99721205	Psmc4/Psmc5	2	GO_BP	gMG5
GO:00616141	GO:0061614	pri-miRNA transcription by RNA polymerase II	2/250	16/3367	0.335656895	0.99950671	0.99721205	Spi1/Yy1	2	GO_BP	gMG5
GO:00974852	GO:0097485	neuron projection guidance	2/250	16/3367	0.335656895	0.99950671	0.99721205	Rac2/Rac1	2	GO_BP	gMG5
GO:19040631	GO:1904063	negative regulation of cation transmembrane transport	2/250	16/3367	0.335656895	0.99950671	0.99721205	Ywhae/Commd1	2	GO_BP	gMG5
GO:19052071	GO:1905207	regulation of cardiocyte differentiation	2/250	16/3367	0.335656895	0.99950671	0.99721205	Yy1/Pin1	2	GO_BP	gMG5
GO:20012382	GO:2001238	positive regulation of extrinsic apoptotic signaling pathway	2/250	16/3367	0.335656895	0.99950671	0.99721205	Bax/Pea15a	2	GO_BP	gMG5
GO:00324091	GO:0032409	regulation of transporter activity	5/250	52/3367	0.342523854	0.99950671	0.99721205	Ywhae/Fkbp1a/Glrx/Myo5a/Selenon	5	GO_BP	gMG5
GO:19039001	GO:1903900	regulation of viral life cycle	5/250	52/3367	0.342523854	0.99950671	0.99721205	Ppia/Snx3/Banf1/Ddb1/Gsn	5	GO_BP	gMG5
GO:00017641	GO:0001764	neuron migration	3/250	28/3367	0.345411173	0.99950671	0.99721205	Ywhae/Rac1/Bax	3	GO_BP	gMG5
GO:00027022	GO:0002702	positive regulation of production of molecular mediator of immune response	3/250	28/3367	0.345411173	0.99950671	0.99721205	Ddx21/Cd244a/Mapk3	3	GO_BP	gMG5
GO:00316442	GO:0031644	regulation of nervous system process	3/250	28/3367	0.345411173	0.99950671	0.99721205	Ctsc/Bscl2/Gba	3	GO_BP	gMG5
GO:00324362	GO:0032436	positive regulation of proteasomal ubiquitin-dependent protein catabolic process	3/250	28/3367	0.345411173	0.99950671	0.99721205	Gba/Hspbp1/Sgta	3	GO_BP	gMG5
GO:00351501	GO:0035150	regulation of tube size	3/250	28/3367	0.345411173	0.99950671	0.99721205	Gpx1/Rhoa/Atp2b1	3	GO_BP	gMG5
GO:00352961	GO:0035296	regulation of tube diameter	3/250	28/3367	0.345411173	0.99950671	0.99721205	Gpx1/Rhoa/Atp2b1	3	GO_BP	gMG5
GO:00422742	GO:0042274	ribosomal small subunit biogenesis	3/250	28/3367	0.345411173	0.99950671	0.99721205	Rps17/Rps27l/Mrps11	3	GO_BP	gMG5
GO:00487362	GO:0048736	appendage development	3/250	28/3367	0.345411173	0.99950671	0.99721205	Bax/Bak1/Fam92a	3	GO_BP	gMG5
GO:00601732	GO:0060173	limb development	3/250	28/3367	0.345411173	0.99950671	0.99721205	Bax/Bak1/Fam92a	3	GO_BP	gMG5
GO:00903052	GO:0090305	nucleic acid phosphodiester bond hydrolysis	3/250	28/3367	0.345411173	0.99950671	0.99721205	Bax/Nhp2/Pam16	3	GO_BP	gMG5
GO:00977461	GO:0097746	regulation of blood vessel diameter	3/250	28/3367	0.345411173	0.99950671	0.99721205	Gpx1/Rhoa/Atp2b1	3	GO_BP	gMG5
GO:19039011	GO:1903901	negative regulation of viral life cycle	3/250	28/3367	0.345411173	0.99950671	0.99721205	Snx3/Banf1/Gsn	3	GO_BP	gMG5
GO:00027002	GO:0002700	regulation of production of molecular mediator of immune response	4/250	40/3367	0.345523533	0.99950671	0.99721205	Ddx21/Cuedc2/Cd244a/Mapk3	4	GO_BP	gMG5
GO:00160522	GO:0016052	carbohydrate catabolic process	4/250	40/3367	0.345523533	0.99950671	0.99721205	Gapdh/Mtch2/Eif6/Glb1	4	GO_BP	gMG5
GO:00987272	GO:0098727	maintenance of cell number	4/250	40/3367	0.345523533	0.99950671	0.99721205	Spi1/Zc3h13/Selenon/Paf1	4	GO_BP	gMG5
GO:00439032	GO:0043903	regulation of interspecies interactions between organisms	7/250	77/3367	0.345834558	0.99950671	0.99721205	Gapdh/Ppia/Pfn1/Snx3/Banf1/Ddb1/Gsn	7	GO_BP	gMG5
GO:00714172	GO:0071417	cellular response to organonitrogen compound	11/250	128/3367	0.351251043	0.99950671	0.99721205	Gnai2/Ybx1/Zfp106/Socs3/Eif4ebp1/Myo5a/Mapk3/Atp2b1/Selenon/Lamtor3/Rraga	11	GO_BP	gMG5
GO:00023662	GO:0002366	leukocyte activation involved in immune response	6/250	65/3367	0.351852629	0.99950671	0.99721205	Coro1a/Lat2/Rac2/Cd244a/Hlx/Ly9	6	GO_BP	gMG5
GO:00329432	GO:0032943	mononuclear cell proliferation	6/250	65/3367	0.351852629	0.99950671	0.99721205	Coro1a/Rac2/Bax/Fkbp1a/Prkar1a/Cd244a	6	GO_BP	gMG5
GO:00343292	GO:0034329	cell junction assembly	6/250	65/3367	0.351852629	0.99950671	0.99721205	Rhoa/Tln1/Actr3/Rac1/Wdr1/Iqgap1	6	GO_BP	gMG5
GO:00466512	GO:0046651	lymphocyte proliferation	6/250	65/3367	0.351852629	0.99950671	0.99721205	Coro1a/Rac2/Bax/Fkbp1a/Prkar1a/Cd244a	6	GO_BP	gMG5
GO:00611362	GO:0061136	regulation of proteasomal protein catabolic process	6/250	65/3367	0.351852629	0.99950671	0.99721205	Gpx1/Ubxn1/Gba/Commd1/Hspbp1/Sgta	6	GO_BP	gMG5
GO:00065182	GO:0006518	peptide metabolic process	24/250	296/3367	0.353126168	0.99950671	0.99721205	Gapdh/Gpx1/Rps17/Eif3k/Rbm3/Rps27l/Eif1/Eif3a/Mrpl33/Mrpl57/Denr/Pin1/Eif4ebp1/Mapk3/Eif6/Coa3/Mrpl24/Mrpl4/Sars/Mrpl23/Mrpl11/Rars/Mrps11/Mrpl21	24	GO_BP	gMG5
GO:00342502	GO:0034250	positive regulation of cellular amide metabolic process	5/250	53/3367	0.357692132	0.99950671	0.99721205	Rbm3/Rps27l/Mapk3/Eif6/Coa3	5	GO_BP	gMG5
GO:00072832	GO:0007283	spermatogenesis	7/250	78/3367	0.358294663	0.99950671	0.99721205	Bax/Selenof/Slirp/Bscl2/Yy1/Snrpa1/B4galnt1	7	GO_BP	gMG5
GO:00550862	GO:0055086	nucleobase-containing small molecule metabolic process	10/250	116/3367	0.358574972	0.99950671	0.99721205	Gapdh/Atp5b/Rhoa/Cnp/Mtch2/Ak2/Eif6/Cmas/Tsta3/Rfk	10	GO_BP	gMG5
GO:00725942	GO:0072594	establishment of protein localization to organelle	12/250	142/3367	0.362797103	0.99950671	0.99721205	Bax/Tomm20/Cct3/Cct5/Tomm22/Uqcrc2/Mtch2/Dnajc19/Grpel1/Pam16/Aip/Sgta	12	GO_BP	gMG5
GO:00442422	GO:0044242	cellular lipid catabolic process	4/250	41/3367	0.362916551	0.99950671	0.99721205	Etfb/Bscl2/Gba/Etfa	4	GO_BP	gMG5
GO:19016172	GO:1901617	organic hydroxy compound biosynthetic process	4/250	41/3367	0.362916551	0.99950671	0.99721205	Cd244a/Myo5a/Gba/Ddt	4	GO_BP	gMG5
GO:0000132	GO:0000132	establishment of mitotic spindle orientation	2/250	17/3367	0.363460216	0.99950671	0.99721205	Dctn1/Actr1a	2	GO_BP	gMG5
GO:00068852	GO:0006885	regulation of pH	2/250	17/3367	0.363460216	0.99950671	0.99721205	Atp5b/Mapk3	2	GO_BP	gMG5
GO:00069062	GO:0006906	vesicle fusion	2/250	17/3367	0.363460216	0.99950671	0.99721205	Coro1a/Vps41	2	GO_BP	gMG5
GO:00069112	GO:0006911	phagocytosis, engulfment	2/250	17/3367	0.363460216	0.99950671	0.99721205	Rac1/Gsn	2	GO_BP	gMG5
GO:00074921	GO:0007492	endoderm development	2/250	17/3367	0.363460216	0.99950671	0.99721205	Hsbp1/Paf1	2	GO_BP	gMG5
GO:00090621	GO:0009062	fatty acid catabolic process	2/250	17/3367	0.363460216	0.99950671	0.99721205	Etfb/Etfa	2	GO_BP	gMG5
GO:00091231	GO:0009123	nucleoside monophosphate metabolic process	2/250	17/3367	0.363460216	0.99950671	0.99721205	Ak2/Rfk	2	GO_BP	gMG5
GO:00149112	GO:0014911	positive regulation of smooth muscle cell migration	2/250	17/3367	0.363460216	0.99950671	0.99721205	Iqgap1/Myo5a	2	GO_BP	gMG5
GO:00193951	GO:0019395	fatty acid oxidation	2/250	17/3367	0.363460216	0.99950671	0.99721205	Etfb/Etfa	2	GO_BP	gMG5
GO:00199151	GO:0019915	lipid storage	2/250	17/3367	0.363460216	0.99950671	0.99721205	Bscl2/B4galnt1	2	GO_BP	gMG5
GO:00305001	GO:0030500	regulation of bone mineralization	2/250	17/3367	0.363460216	0.99950671	0.99721205	Srgn/Atp2b1	2	GO_BP	gMG5
GO:00306412	GO:0030641	regulation of cellular pH	2/250	17/3367	0.363460216	0.99950671	0.99721205	Atp5b/Mapk3	2	GO_BP	gMG5
GO:00324671	GO:0032467	positive regulation of cytokinesis	2/250	17/3367	0.363460216	0.99950671	0.99721205	Rhoa/Cul3	2	GO_BP	gMG5
GO:00344401	GO:0034440	lipid oxidation	2/250	17/3367	0.363460216	0.99950671	0.99721205	Etfb/Etfa	2	GO_BP	gMG5
GO:00353071	GO:0035307	positive regulation of protein dephosphorylation	2/250	17/3367	0.363460216	0.99950671	0.99721205	Pin1/Gba	2	GO_BP	gMG5
GO:00357732	GO:0035773	insulin secretion involved in cellular response to glucose stimulus	2/250	17/3367	0.363460216	0.99950671	0.99721205	Rac1/Dynll1	2	GO_BP	gMG5
GO:00433312	GO:0043331	response to dsRNA	2/250	17/3367	0.363460216	0.99950671	0.99721205	Ddx21/Mapk3	2	GO_BP	gMG5
GO:00466222	GO:0046622	positive regulation of organ growth	2/250	17/3367	0.363460216	0.99950671	0.99721205	Pin1/Hlx	2	GO_BP	gMG5
GO:00510842	GO:0051084	'de novo' posttranslational protein folding	2/250	17/3367	0.363460216	0.99950671	0.99721205	Selenof/Tor2a	2	GO_BP	gMG5
GO:00609992	GO:0060999	positive regulation of dendritic spine development	2/250	17/3367	0.363460216	0.99950671	0.99721205	Actr3/Rac1	2	GO_BP	gMG5
GO:19029911	GO:1902991	regulation of amyloid precursor protein catabolic process	2/250	17/3367	0.363460216	0.99950671	0.99721205	Fkbp1a/Pin1	2	GO_BP	gMG5
GO:19032012	GO:1903201	regulation of oxidative stress-induced cell death	2/250	17/3367	0.363460216	0.99950671	0.99721205	Gpx1/Glrx	2	GO_BP	gMG5
GO:20001441	GO:2000144	positive regulation of DNA-templated transcription, initiation	2/250	17/3367	0.363460216	0.99950671	0.99721205	Psmc4/Psmc5	2	GO_BP	gMG5
GO:00022632	GO:0002263	cell activation involved in immune response	6/250	66/3367	0.365492541	0.99950671	0.99721205	Coro1a/Lat2/Rac2/Cd244a/Hlx/Ly9	6	GO_BP	gMG5
GO:00316472	GO:0031647	regulation of protein stability	9/250	104/3367	0.366309262	0.99950671	0.99721205	Gapdh/Pfn1/Cct3/Cct5/Pin1/Dpm3/Cul3/Commd1/Gsn	9	GO_BP	gMG5
GO:00311102	GO:0031110	regulation of microtubule polymerization or depolymerization	3/250	29/3367	0.366318539	0.99950671	0.99721205	Rac1/Arl2/Dctn1	3	GO_BP	gMG5
GO:0043967	GO:0043967	histone H4 acetylation	3/250	29/3367	0.366318539	0.99950671	0.99721205	Spi1/Morf4l2/Morf4l1	3	GO_BP	gMG5
GO:00469392	GO:0046939	nucleotide phosphorylation	3/250	29/3367	0.366318539	0.99950671	0.99721205	Gapdh/Mtch2/Eif6	3	GO_BP	gMG5
GO:00511532	GO:0051153	regulation of striated muscle cell differentiation	3/250	29/3367	0.366318539	0.99950671	0.99721205	Ybx1/Yy1/Pin1	3	GO_BP	gMG5
GO:00517021	GO:0051702	interaction with symbiont	3/250	29/3367	0.366318539	0.99950671	0.99721205	Gapdh/Gpx1/Ddb1	3	GO_BP	gMG5
GO:20012372	GO:2001237	negative regulation of extrinsic apoptotic signaling pathway	3/250	29/3367	0.366318539	0.99950671	0.99721205	Gpx1/Pea15a/Tmbim1	3	GO_BP	gMG5
GO:00022622	GO:0002262	myeloid cell homeostasis	5/250	54/3367	0.372885723	0.99950671	0.99721205	Prdx1/Rps17/Bax/Bak1/Spi1	5	GO_BP	gMG5
GO:00064751	GO:0006475	internal protein amino acid acetylation	5/250	54/3367	0.372885723	0.99950671	0.99721205	Spi1/Morf4l2/Morf4l1/Mdh2/Mapk3	5	GO_BP	gMG5
GO:00022502	GO:0002250	adaptive immune response	8/250	92/3367	0.374526767	0.99950671	0.99721205	Lat2/Ctsc/Cd244a/Tsta3/Hlx/Nras/Ly9/C4b	8	GO_BP	gMG5
GO:00327872	GO:0032787	monocarboxylic acid metabolic process	8/250	92/3367	0.374526767	0.99950671	0.99721205	Gapdh/Hacd4/Etfb/Mtch2/Myo5a/Eif6/Ech1/Etfa	8	GO_BP	gMG5
GO:19016982	GO:1901698	response to nitrogen compound	18/250	221/3367	0.374732816	0.99950671	0.99721205	Gapdh/Gnai2/Ybx1/Ubxn1/Ddx21/Fkbp1a/Zfp106/Socs3/Eif4ebp1/Myo5a/Mapk3/Eif6/Atp2b1/Ndufs4/Selenon/Lamtor3/Sgta/Rraga	18	GO_BP	gMG5
GO:00022852	GO:0002285	lymphocyte activation involved in immune response	4/250	42/3367	0.380294706	0.99950671	0.99721205	Coro1a/Cd244a/Hlx/Ly9	4	GO_BP	gMG5
GO:00300101	GO:0030010	establishment of cell polarity	4/250	42/3367	0.380294706	0.99950671	0.99721205	Rhoa/Dctn1/Actr1a/Gsn	4	GO_BP	gMG5
GO:00508702	GO:0050870	positive regulation of T cell activation	4/250	42/3367	0.380294706	0.99950671	0.99721205	Coro1a/Rhoa/Cd244a/Hlx	4	GO_BP	gMG5
GO:19043752	GO:1904375	regulation of protein localization to cell periphery	4/250	42/3367	0.380294706	0.99950671	0.99721205	Actr3/Myo5a/Commd1/Tmbim1	4	GO_BP	gMG5
GO:00102432	GO:0010243	response to organonitrogen compound	16/250	196/3367	0.382683378	0.99950671	0.99721205	Gnai2/Ybx1/Ubxn1/Fkbp1a/Zfp106/Socs3/Eif4ebp1/Myo5a/Mapk3/Eif6/Atp2b1/Ndufs4/Selenon/Lamtor3/Sgta/Rraga	16	GO_BP	gMG5
GO:00313302	GO:0031330	negative regulation of cellular catabolic process	7/250	80/3367	0.383324612	0.99950671	0.99721205	Ybx1/Ubxn1/Slirp/Hnrnpc/Pam16/Sgta/Rraga	7	GO_BP	gMG5
GO:00313462	GO:0031346	positive regulation of cell projection organization	8/250	93/3367	0.386165108	0.99950671	0.99721205	Rac2/Actr3/Pfn1/Rac1/Dynll1/Snx3/Iqgap1/Twf1	8	GO_BP	gMG5
GO:00017762	GO:0001776	leukocyte homeostasis	3/250	30/3367	0.387112931	0.99950671	0.99721205	Coro1a/Bax/Bak1	3	GO_BP	gMG5
GO:00320061	GO:0032006	regulation of TOR signaling	3/250	30/3367	0.387112931	0.99950671	0.99721205	Gba/Lamtor3/Rraga	3	GO_BP	gMG5
GO:00467852	GO:0046785	microtubule polymerization	3/250	30/3367	0.387112931	0.99950671	0.99721205	Rac1/Arl2/Dctn1	3	GO_BP	gMG5
GO:00521262	GO:0052126	movement in host environment	3/250	30/3367	0.387112931	0.99950671	0.99721205	Snx3/Ddb1/Gsn	3	GO_BP	gMG5
GO:00973271	GO:0097327	response to antineoplastic agent	3/250	30/3367	0.387112931	0.99950671	0.99721205	Adam15/Eif4ebp1/Gba	3	GO_BP	gMG5
GO:19012222	GO:1901222	regulation of NIK/NF-kappaB signaling	3/250	30/3367	0.387112931	0.99950671	0.99721205	Prdx1/Rhoa/Glrx	3	GO_BP	gMG5
GO:19018881	GO:1901888	regulation of cell junction assembly	3/250	30/3367	0.387112931	0.99950671	0.99721205	Actr3/Rac1/Iqgap1	3	GO_BP	gMG5
GO:20000602	GO:2000060	positive regulation of ubiquitin-dependent protein catabolic process	3/250	30/3367	0.387112931	0.99950671	0.99721205	Gba/Hspbp1/Sgta	3	GO_BP	gMG5
GO:20012571	GO:2001257	regulation of cation channel activity	3/250	30/3367	0.387112931	0.99950671	0.99721205	Fkbp1a/Myo5a/Selenon	3	GO_BP	gMG5
GO:00100012	GO:0010001	glial cell differentiation	5/250	55/3367	0.388081332	0.99950671	0.99721205	Rhoa/Actr3/Wdr1/Cnp/Mapk3	5	GO_BP	gMG5
GO:00102122	GO:0010212	response to ionizing radiation	5/250	55/3367	0.388081332	0.99950671	0.99721205	Gpx1/Bax/Swi5/Gtf2h5/Bak1	5	GO_BP	gMG5
GO:20000582	GO:2000058	regulation of ubiquitin-dependent protein catabolic process	5/250	55/3367	0.388081332	0.99950671	0.99721205	Ubxn1/Gba/Commd1/Hspbp1/Sgta	5	GO_BP	gMG5
GO:00003871	GO:0000387	spliceosomal snRNP assembly	2/250	18/3367	0.390814327	0.99950671	0.99721205	Snrpd2/Snrpc	2	GO_BP	gMG5
GO:00025322	GO:0002532	production of molecular mediator involved in inflammatory response	2/250	18/3367	0.390814327	0.99950671	0.99721205	Cuedc2/Chid1	2	GO_BP	gMG5
GO:0006342	GO:0006342	chromatin silencing	2/250	18/3367	0.390814327	0.99950671	0.99721205	Morf4l2/Morf4l1	2	GO_BP	gMG5
GO:00064582	GO:0006458	'de novo' protein folding	2/250	18/3367	0.390814327	0.99950671	0.99721205	Selenof/Tor2a	2	GO_BP	gMG5
GO:00072861	GO:0007286	spermatid development	2/250	18/3367	0.390814327	0.99950671	0.99721205	Selenof/Slirp	2	GO_BP	gMG5
GO:00106131	GO:0010613	positive regulation of cardiac muscle hypertrophy	2/250	18/3367	0.390814327	0.99950671	0.99721205	Twf1/Pin1	2	GO_BP	gMG5
GO:00107612	GO:0010761	fibroblast migration	2/250	18/3367	0.390814327	0.99950671	0.99721205	Actr3/Rac1	2	GO_BP	gMG5
GO:00108231	GO:0010823	negative regulation of mitochondrion organization	2/250	18/3367	0.390814327	0.99950671	0.99721205	Gpx1/Pam16	2	GO_BP	gMG5
GO:00147421	GO:0014742	positive regulation of muscle hypertrophy	2/250	18/3367	0.390814327	0.99950671	0.99721205	Twf1/Pin1	2	GO_BP	gMG5
GO:00166012	GO:0016601	Rac protein signal transduction	2/250	18/3367	0.390814327	0.99950671	0.99721205	Rac2/Rac1	2	GO_BP	gMG5
GO:00315292	GO:0031529	ruffle organization	2/250	18/3367	0.390814327	0.99950671	0.99721205	Pfn1/Rac1	2	GO_BP	gMG5
GO:00327292	GO:0032729	positive regulation of interferon-gamma production	2/250	18/3367	0.390814327	0.99950671	0.99721205	Cd244a/Nras	2	GO_BP	gMG5
GO:00350651	GO:0035065	regulation of histone acetylation	2/250	18/3367	0.390814327	0.99950671	0.99721205	Spi1/Mapk3	2	GO_BP	gMG5
GO:00421581	GO:0042158	lipoprotein biosynthetic process	2/250	18/3367	0.390814327	0.99950671	0.99721205	Dpm3/Gba	2	GO_BP	gMG5
GO:00464741	GO:0046474	glycerophospholipid biosynthetic process	2/250	18/3367	0.390814327	0.99950671	0.99721205	Dpm3/Dgkz	2	GO_BP	gMG5
GO:00482551	GO:0048255	mRNA stabilization	2/250	18/3367	0.390814327	0.99950671	0.99721205	Ybx1/Hnrnpc	2	GO_BP	gMG5
GO:00487091	GO:0048709	oligodendrocyte differentiation	2/250	18/3367	0.390814327	0.99950671	0.99721205	Wdr1/Cnp	2	GO_BP	gMG5
GO:00513412	GO:0051341	regulation of oxidoreductase activity	2/250	18/3367	0.390814327	0.99950671	0.99721205	Gnai2/Rfk	2	GO_BP	gMG5
GO:00550211	GO:0055021	regulation of cardiac muscle tissue growth	2/250	18/3367	0.390814327	0.99950671	0.99721205	Yy1/Pin1	2	GO_BP	gMG5
GO:00708492	GO:0070849	response to epidermal growth factor	2/250	18/3367	0.390814327	0.99950671	0.99721205	Iqgap1/Mapk3	2	GO_BP	gMG5
GO:00165672	GO:0016567	protein ubiquitination	13/250	158/3367	0.391091057	0.99950671	0.99721205	Ube2l3/Ubxn1/Fkbp1a/Ddb1/Pin1/Ube2n/Nsmce2/Cul3/Commd1/Hspbp1/Cdc34/Uba1/Paf1	13	GO_BP	gMG5
GO:00018942	GO:0001894	tissue homeostasis	4/250	43/3367	0.397625018	0.99950671	0.99721205	Coro1a/Rac2/Rac1/Bax	4	GO_BP	gMG5
GO:00300722	GO:0030072	peptide hormone secretion	4/250	43/3367	0.397625018	0.99950671	0.99721205	Rac1/Dynll1/Glrx/Myo5a	4	GO_BP	gMG5
GO:20012362	GO:2001236	regulation of extrinsic apoptotic signaling pathway	4/250	43/3367	0.397625018	0.99950671	0.99721205	Gpx1/Bax/Pea15a/Tmbim1	4	GO_BP	gMG5
GO:00430862	GO:0043086	negative regulation of catalytic activity	12/250	146/3367	0.400226888	0.99950671	0.99721205	Gapdh/Gpx1/Oaz1/Gnai2/Ubxn1/Fkbp1a/Prkar1a/Arl2/Gba/Tmbim1/Pam16/Aip	12	GO_BP	gMG5
GO:00071622	GO:0007162	negative regulation of cell adhesion	5/250	56/3367	0.40325652	0.99950671	0.99721205	Atp5b/Rhoa/Prkar1a/Adam15/Hlx	5	GO_BP	gMG5
GO:00160422	GO:0016042	lipid catabolic process	5/250	56/3367	0.40325652	0.99950671	0.99721205	Etfb/Bscl2/Gba/Fmc1/Etfa	5	GO_BP	gMG5
GO:00436032	GO:0043603	cellular amide metabolic process	26/250	330/3367	0.403447618	0.99950671	0.99721205	Gapdh/Gpx1/Rps17/Eif3k/Rbm3/Rps27l/Eif1/Eif3a/Mrpl33/Mrpl57/Denr/Pin1/Eif4ebp1/Mapk3/Eif6/B4galnt1/Coa3/Mrpl24/Mrpl4/Sars/Mrpl23/Gba/Mrpl11/Rars/Mrps11/Mrpl21	26	GO_BP	gMG5
GO:00024602	GO:0002460	adaptive immune response based on somatic recombination of immune receptors built from immunoglobulin superfamily domains	6/250	69/3367	0.406507688	0.99950671	0.99721205	Ctsc/Tsta3/Hlx/Nras/Ly9/C4b	6	GO_BP	gMG5
GO:00064731	GO:0006473	protein acetylation	6/250	69/3367	0.406507688	0.99950671	0.99721205	Spi1/Morf4l2/Morf4l1/Mdh2/Mapk3/Naa10	6	GO_BP	gMG5
GO:00451651	GO:0045165	cell fate commitment	3/250	31/3367	0.407743524	0.99950671	0.99721205	Rhoa/Ly9/Paf1	3	GO_BP	gMG5
GO:00507962	GO:0050796	regulation of insulin secretion	3/250	31/3367	0.407743524	0.99950671	0.99721205	Rac1/Dynll1/Glrx	3	GO_BP	gMG5
GO:19034262	GO:1903426	regulation of reactive oxygen species biosynthetic process	3/250	31/3367	0.407743524	0.99950671	0.99721205	Rhoa/Rac1/Dynll1	3	GO_BP	gMG5
GO:00457852	GO:0045785	positive regulation of cell adhesion	7/250	82/3367	0.408412947	0.99950671	0.99721205	Coro1a/Rhoa/Rac1/Hsd17b12/Iqgap1/Cd244a/Hlx	7	GO_BP	gMG5
GO:00514022	GO:0051402	neuron apoptotic process	7/250	82/3367	0.408412947	0.99950671	0.99721205	Gapdh/Gpx1/Coro1a/Rhoa/Bax/Pin1/Cdc34	7	GO_BP	gMG5
GO:00300302	GO:0030030	cell projection organization	21/250	265/3367	0.409424984	0.99950671	0.99721205	Coro1a/Emp3/Rhoa/Rac2/Actr3/Pfn1/Rac1/Dynll1/Snx3/Iqgap1/Cnp/Twf1/Snx2/Fam92a/Cul3/Ift22/Capg/Dctn1/Smn1/Gsn/Arl3	21	GO_BP	gMG5
GO:00303352	GO:0030335	positive regulation of cell migration	11/250	134/3367	0.409985059	0.99950671	0.99721205	Gnai2/Atp5b/Coro1a/Rhoa/Rac2/Actr3/Pfn1/Rac1/Iqgap1/Myo5a/Mapk3	11	GO_BP	gMG5
GO:20012332	GO:2001233	regulation of apoptotic signaling pathway	10/250	121/3367	0.410130189	0.99950671	0.99721205	Gpx1/Gnai2/Bax/Pea15a/Ctsc/Bak1/Mtch2/Tmbim1/Pam16/Gsn	10	GO_BP	gMG5
GO:00024292	GO:0002429	immune response-activating cell surface receptor signaling pathway	4/250	44/3367	0.414876344	0.99950671	0.99721205	Lat2/Bax/Ube2n/Nras	4	GO_BP	gMG5
GO:00027572	GO:0002757	immune response-activating signal transduction	4/250	44/3367	0.414876344	0.99950671	0.99721205	Lat2/Bax/Ube2n/Nras	4	GO_BP	gMG5
GO:00061092	GO:0006109	regulation of carbohydrate metabolic process	4/250	44/3367	0.414876344	0.99950671	0.99721205	Ddb1/Mtch2/Cd244a/Eif6	4	GO_BP	gMG5
GO:00070332	GO:0007033	vacuole organization	4/250	44/3367	0.414876344	0.99950671	0.99721205	Coro1a/Naglu/Vps41/Gba	4	GO_BP	gMG5
GO:00713452	GO:0071345	cellular response to cytokine stimulus	16/250	200/3367	0.415125457	0.99950671	0.99721205	Gapdh/Actg1/Ybx1/Atp5b/Coro1a/Rhoa/Actr3/Fkbp1a/Spi1/Yy1/Socs3/Mapk3/Capg/Gba/Cdc34/Gsn	16	GO_BP	gMG5
GO:00071731	GO:0007173	epidermal growth factor receptor signaling pathway	2/250	19/3367	0.417632723	0.99950671	0.99721205	Iqgap1/Aplp2	2	GO_BP	gMG5
GO:00182081	GO:0018208	peptidyl-proline modification	2/250	19/3367	0.417632723	0.99950671	0.99721205	Ppia/Fkbp1a	2	GO_BP	gMG5
GO:0032781	GO:0032781	positive regulation of ATPase activity	2/250	19/3367	0.417632723	0.99950671	0.99721205	Pfn1/Dynll1	2	GO_BP	gMG5
GO:00327841	GO:0032784	regulation of DNA-templated transcription, elongation	2/250	19/3367	0.417632723	0.99950671	0.99721205	Eloc/Paf1	2	GO_BP	gMG5
GO:00341032	GO:0034103	regulation of tissue remodeling	2/250	19/3367	0.417632723	0.99950671	0.99721205	Bax/Tmbim1	2	GO_BP	gMG5
GO:00347661	GO:0034766	negative regulation of ion transmembrane transport	2/250	19/3367	0.417632723	0.99950671	0.99721205	Ywhae/Commd1	2	GO_BP	gMG5
GO:00357251	GO:0035725	sodium ion transmembrane transport	2/250	19/3367	0.417632723	0.99950671	0.99721205	Glrx/Commd1	2	GO_BP	gMG5
GO:0040001	GO:0040001	establishment of mitotic spindle localization	2/250	19/3367	0.417632723	0.99950671	0.99721205	Dctn1/Actr1a	2	GO_BP	gMG5
GO:00434701	GO:0043470	regulation of carbohydrate catabolic process	2/250	19/3367	0.417632723	0.99950671	0.99721205	Mtch2/Eif6	2	GO_BP	gMG5
GO:00434891	GO:0043489	RNA stabilization	2/250	19/3367	0.417632723	0.99950671	0.99721205	Ybx1/Hnrnpc	2	GO_BP	gMG5
GO:00435351	GO:0043535	regulation of blood vessel endothelial cell migration	2/250	19/3367	0.417632723	0.99950671	0.99721205	Atp5b/Rhoa	2	GO_BP	gMG5
GO:00454532	GO:0045453	bone resorption	2/250	19/3367	0.417632723	0.99950671	0.99721205	Rac2/Rac1	2	GO_BP	gMG5
GO:00506851	GO:0050685	positive regulation of mRNA processing	2/250	19/3367	0.417632723	0.99950671	0.99721205	Rbm3/Paf1	2	GO_BP	gMG5
GO:0051294	GO:0051294	establishment of spindle orientation	2/250	19/3367	0.417632723	0.99950671	0.99721205	Dctn1/Actr1a	2	GO_BP	gMG5
GO:00516681	GO:0051668	localization within membrane	2/250	19/3367	0.417632723	0.99950671	0.99721205	Rac1/Gsn	2	GO_BP	gMG5
GO:00550131	GO:0055013	cardiac muscle cell development	2/250	19/3367	0.417632723	0.99950671	0.99721205	Yy1/Pin1	2	GO_BP	gMG5
GO:00604201	GO:0060420	regulation of heart growth	2/250	19/3367	0.417632723	0.99950671	0.99721205	Yy1/Pin1	2	GO_BP	gMG5
GO:00702272	GO:0070227	lymphocyte apoptotic process	2/250	19/3367	0.417632723	0.99950671	0.99721205	Bax/Bak1	2	GO_BP	gMG5
GO:00703731	GO:0070373	negative regulation of ERK1 and ERK2 cascade	2/250	19/3367	0.417632723	0.99950671	0.99721205	Eif3a/Pin1	2	GO_BP	gMG5
GO:00712301	GO:0071230	cellular response to amino acid stimulus	2/250	19/3367	0.417632723	0.99950671	0.99721205	Lamtor3/Rraga	2	GO_BP	gMG5
GO:00901742	GO:0090174	organelle membrane fusion	2/250	19/3367	0.417632723	0.99950671	0.99721205	Coro1a/Vps41	2	GO_BP	gMG5
GO:01060272	GO:0106027	neuron projection organization	2/250	19/3367	0.417632723	0.99950671	0.99721205	Actr3/Dctn1	2	GO_BP	gMG5
GO:19055172	GO:1905517	macrophage migration	2/250	19/3367	0.417632723	0.99950671	0.99721205	Mapk3/Ddt	2	GO_BP	gMG5
GO:00007241	GO:0000724	double-strand break repair via homologous recombination	5/250	57/3367	0.418389753	0.99950671	0.99721205	Swi5/Morf4l1/Yy1/Ube2n/Nsmce2	5	GO_BP	gMG5
GO:00007251	GO:0000725	recombinational repair	5/250	57/3367	0.418389753	0.99950671	0.99721205	Swi5/Morf4l1/Yy1/Ube2n/Nsmce2	5	GO_BP	gMG5
GO:00703722	GO:0070372	regulation of ERK1 and ERK2 cascade	5/250	57/3367	0.418389753	0.99950671	0.99721205	Gnai2/Eif3a/Pin1/Mapk3/Ddt	5	GO_BP	gMG5
GO:00071861	GO:0007186	G protein-coupled receptor signaling pathway	6/250	70/3367	0.420156123	0.99950671	0.99721205	Gnai2/Rac2/Rac1/Gngt2/Gnb2/Dgkz	6	GO_BP	gMG5
GO:00457322	GO:0045732	positive regulation of protein catabolic process	6/250	70/3367	0.420156123	0.99950671	0.99721205	Oaz1/Ctsc/Ddb1/Gba/Hspbp1/Sgta	6	GO_BP	gMG5
GO:00516042	GO:0051604	protein maturation	6/250	70/3367	0.420156123	0.99950671	0.99721205	Srgn/Bak1/Uqcrc2/Naa10/Aip/Gsn	6	GO_BP	gMG5
GO:00440922	GO:0044092	negative regulation of molecular function	18/250	227/3367	0.420584437	0.99950671	0.99721205	Gapdh/Gpx1/Oaz1/Gnai2/Ywhae/Bax/Ubxn1/Fkbp1a/Prkar1a/Adam15/Pin1/Arl2/Mapk3/Gba/Commd1/Tmbim1/Pam16/Aip	18	GO_BP	gMG5
GO:20012521	GO:2001252	positive regulation of chromosome organization	7/250	83/3367	0.4209471	0.99950671	0.99721205	Cct3/Cct5/Mapk3/Ube2n/Nsmce2/Cul3/Paf1	7	GO_BP	gMG5
GO:00060902	GO:0006090	pyruvate metabolic process	3/250	32/3367	0.428164067	0.99950671	0.99721205	Gapdh/Mtch2/Eif6	3	GO_BP	gMG5
GO:00350511	GO:0035051	cardiocyte differentiation	3/250	32/3367	0.428164067	0.99950671	0.99721205	Yy1/Pin1/Mapk3	3	GO_BP	gMG5
GO:00359672	GO:0035967	cellular response to topologically incorrect protein	3/250	32/3367	0.428164067	0.99950671	0.99721205	Bax/Bak1/Cul3	3	GO_BP	gMG5
GO:00713332	GO:0071333	cellular response to glucose stimulus	3/250	32/3367	0.428164067	0.99950671	0.99721205	Gpx1/Rac1/Dynll1	3	GO_BP	gMG5
GO:00027682	GO:0002768	immune response-regulating cell surface receptor signaling pathway	4/250	45/3367	0.432019407	0.99950671	0.99721205	Lat2/Bax/Ube2n/Nras	4	GO_BP	gMG5
GO:00421772	GO:0042177	negative regulation of protein catabolic process	4/250	45/3367	0.432019407	0.99950671	0.99721205	Ubxn1/Snx3/Pin1/Sgta	4	GO_BP	gMG5
GO:00487381	GO:0048738	cardiac muscle tissue development	4/250	45/3367	0.432019407	0.99950671	0.99721205	Fkbp1a/Prkar1a/Yy1/Pin1	4	GO_BP	gMG5
GO:00507732	GO:0050773	regulation of dendrite development	4/250	45/3367	0.432019407	0.99950671	0.99721205	Rhoa/Actr3/Rac1/Iqgap1	4	GO_BP	gMG5
GO:00092592	GO:0009259	ribonucleotide metabolic process	7/250	84/3367	0.433458205	0.99950671	0.99721205	Gapdh/Atp5b/Rhoa/Mtch2/Ak2/Eif6/Rfk	7	GO_BP	gMG5
GO:00482322	GO:0048232	male gamete generation	7/250	84/3367	0.433458205	0.99950671	0.99721205	Bax/Selenof/Slirp/Bscl2/Yy1/Snrpa1/B4galnt1	7	GO_BP	gMG5
GO:19033622	GO:1903362	regulation of cellular protein catabolic process	7/250	84/3367	0.433458205	0.99950671	0.99721205	Gpx1/Ubxn1/Ctsc/Gba/Commd1/Hspbp1/Sgta	7	GO_BP	gMG5
GO:00706612	GO:0070661	leukocyte proliferation	6/250	71/3367	0.433766664	0.99950671	0.99721205	Coro1a/Rac2/Bax/Fkbp1a/Prkar1a/Cd244a	6	GO_BP	gMG5
GO:20012342	GO:2001234	negative regulation of apoptotic signaling pathway	6/250	71/3367	0.433766664	0.99950671	0.99721205	Gpx1/Gnai2/Bax/Pea15a/Tmbim1/Pam16	6	GO_BP	gMG5
GO:20001472	GO:2000147	positive regulation of cell motility	11/250	137/3367	0.43953804	0.99950671	0.99721205	Gnai2/Atp5b/Coro1a/Rhoa/Rac2/Actr3/Pfn1/Rac1/Iqgap1/Myo5a/Mapk3	11	GO_BP	gMG5
GO:19011352	GO:1901135	carbohydrate derivative metabolic process	16/250	203/3367	0.439572218	0.99950671	0.99721205	Gapdh/Atp5b/Rhoa/Ddost/Tkt/Pgls/Bax/Mtch2/Ak2/Dpm3/Eif6/B4galnt1/Cmas/Gba/Tsta3/Rfk	16	GO_BP	gMG5
GO:00106392	GO:0010639	negative regulation of organelle organization	10/250	124/3367	0.441181559	0.99950671	0.99721205	Gpx1/Coro1a/Pfn1/Spi1/Twf1/Hnrnpc/Naa10/Capg/Pam16/Gsn	10	GO_BP	gMG5
GO:00004222	GO:0000422	autophagy of mitochondrion	2/250	20/3367	0.443844118	0.99950671	0.99721205	Fundc2/Gba	2	GO_BP	gMG5
GO:00060942	GO:0006094	gluconeogenesis	2/250	20/3367	0.443844118	0.99950671	0.99721205	Gapdh/Ddb1	2	GO_BP	gMG5
GO:00066722	GO:0006672	ceramide metabolic process	2/250	20/3367	0.443844118	0.99950671	0.99721205	B4galnt1/Gba	2	GO_BP	gMG5
GO:00068012	GO:0006801	superoxide metabolic process	2/250	20/3367	0.443844118	0.99950671	0.99721205	Prdx1/Gnai2	2	GO_BP	gMG5
GO:00080331	GO:0008033	tRNA processing	2/250	20/3367	0.443844118	0.99950671	0.99721205	Trmt112/Hsd17b10	2	GO_BP	gMG5
GO:00193192	GO:0019319	hexose biosynthetic process	2/250	20/3367	0.443844118	0.99950671	0.99721205	Gapdh/Ddb1	2	GO_BP	gMG5
GO:00302821	GO:0030282	bone mineralization	2/250	20/3367	0.443844118	0.99950671	0.99721205	Srgn/Atp2b1	2	GO_BP	gMG5
GO:00308651	GO:0030865	cortical cytoskeleton organization	2/250	20/3367	0.443844118	0.99950671	0.99721205	Tln1/Wdr1	2	GO_BP	gMG5
GO:00353062	GO:0035306	positive regulation of dephosphorylation	2/250	20/3367	0.443844118	0.99950671	0.99721205	Pin1/Gba	2	GO_BP	gMG5
GO:00357101	GO:0035710	CD4-positive, alpha-beta T cell activation	2/250	20/3367	0.443844118	0.99950671	0.99721205	Hlx/Ly9	2	GO_BP	gMG5
GO:00380342	GO:0038034	signal transduction in absence of ligand	2/250	20/3367	0.443844118	0.99950671	0.99721205	Bax/Bak1	2	GO_BP	gMG5
GO:00427372	GO:0042737	drug catabolic process	2/250	20/3367	0.443844118	0.99950671	0.99721205	Gpx1/Prdx1	2	GO_BP	gMG5
GO:00429871	GO:0042987	amyloid precursor protein catabolic process	2/250	20/3367	0.443844118	0.99950671	0.99721205	Fkbp1a/Pin1	2	GO_BP	gMG5
GO:0043666	GO:0043666	regulation of phosphoprotein phosphatase activity	2/250	20/3367	0.443844118	0.99950671	0.99721205	Gnai2/Fkbp1a	2	GO_BP	gMG5
GO:00455762	GO:0045576	mast cell activation	2/250	20/3367	0.443844118	0.99950671	0.99721205	Lat2/Rac2	2	GO_BP	gMG5
GO:00458331	GO:0045833	negative regulation of lipid metabolic process	2/250	20/3367	0.443844118	0.99950671	0.99721205	Bscl2/Fmc1	2	GO_BP	gMG5
GO:00467182	GO:0046718	viral entry into host cell	2/250	20/3367	0.443844118	0.99950671	0.99721205	Snx3/Gsn	2	GO_BP	gMG5
GO:00486401	GO:0048640	negative regulation of developmental growth	2/250	20/3367	0.443844118	0.99950671	0.99721205	Actr3/Yy1	2	GO_BP	gMG5
GO:00550061	GO:0055006	cardiac cell development	2/250	20/3367	0.443844118	0.99950671	0.99721205	Yy1/Pin1	2	GO_BP	gMG5
GO:00617262	GO:0061726	mitochondrion disassembly	2/250	20/3367	0.443844118	0.99950671	0.99721205	Fundc2/Gba	2	GO_BP	gMG5
GO:00713472	GO:0071347	cellular response to interleukin-1	2/250	20/3367	0.443844118	0.99950671	0.99721205	Yy1/Mapk3	2	GO_BP	gMG5
GO:00723292	GO:0072329	monocarboxylic acid catabolic process	2/250	20/3367	0.443844118	0.99950671	0.99721205	Etfb/Etfa	2	GO_BP	gMG5
GO:00971922	GO:0097192	extrinsic apoptotic signaling pathway in absence of ligand	2/250	20/3367	0.443844118	0.99950671	0.99721205	Bax/Bak1	2	GO_BP	gMG5
GO:19004072	GO:1900407	regulation of cellular response to oxidative stress	2/250	20/3367	0.443844118	0.99950671	0.99721205	Gpx1/Glrx	2	GO_BP	gMG5
GO:19023731	GO:1902373	negative regulation of mRNA catabolic process	2/250	20/3367	0.443844118	0.99950671	0.99721205	Ybx1/Hnrnpc	2	GO_BP	gMG5
GO:20001342	GO:2000134	negative regulation of G1/S transition of mitotic cell cycle	2/250	20/3367	0.443844118	0.99950671	0.99721205	Rps27l/Dgkz	2	GO_BP	gMG5
GO:20001421	GO:2000142	regulation of DNA-templated transcription, initiation	2/250	20/3367	0.443844118	0.99950671	0.99721205	Psmc4/Psmc5	2	GO_BP	gMG5
GO:00069352	GO:0006935	chemotaxis	7/250	85/3367	0.445934425	0.99950671	0.99721205	Coro1a/Rhoa/Rac2/Rac1/Mpp1/Mapk3/Ddt	7	GO_BP	gMG5
GO:19051142	GO:1905114	cell surface receptor signaling pathway involved in cell-cell signaling	7/250	85/3367	0.445934425	0.99950671	0.99721205	Rac1/Snx3/Ddb1/Bscl2/Pin1/Cul3/Paf1	7	GO_BP	gMG5
GO:00321022	GO:0032102	negative regulation of response to external stimulus	6/250	72/3367	0.447324399	0.99950671	0.99721205	Gpx1/Cuedc2/Nenf/Socs3/Chid1/Ddt	6	GO_BP	gMG5
GO:00507921	GO:0050792	regulation of viral process	6/250	72/3367	0.447324399	0.99950671	0.99721205	Ppia/Pfn1/Snx3/Banf1/Ddb1/Gsn	6	GO_BP	gMG5
GO:00030181	GO:0003018	vascular process in circulatory system	3/250	33/3367	0.448332746	0.99950671	0.99721205	Gpx1/Rhoa/Atp2b1	3	GO_BP	gMG5
GO:00092672	GO:0009267	cellular response to starvation	3/250	33/3367	0.448332746	0.99950671	0.99721205	Mapk3/Gba/Rraga	3	GO_BP	gMG5
GO:00106752	GO:0010675	regulation of cellular carbohydrate metabolic process	3/250	33/3367	0.448332746	0.99950671	0.99721205	Ddb1/Mtch2/Cd244a	3	GO_BP	gMG5
GO:00320922	GO:0032092	positive regulation of protein binding	3/250	33/3367	0.448332746	0.99950671	0.99721205	Actr3/Fkbp1a/Pin1	3	GO_BP	gMG5
GO:00380612	GO:0038061	NIK/NF-kappaB signaling	3/250	33/3367	0.448332746	0.99950671	0.99721205	Prdx1/Rhoa/Glrx	3	GO_BP	gMG5
GO:00435832	GO:0043583	ear development	3/250	33/3367	0.448332746	0.99950671	0.99721205	Naglu/Rac1/Mapk3	3	GO_BP	gMG5
GO:00713262	GO:0071326	cellular response to monosaccharide stimulus	3/250	33/3367	0.448332746	0.99950671	0.99721205	Gpx1/Rac1/Dynll1	3	GO_BP	gMG5
GO:00713312	GO:0071331	cellular response to hexose stimulus	3/250	33/3367	0.448332746	0.99950671	0.99721205	Gpx1/Rac1/Dynll1	3	GO_BP	gMG5
GO:19037072	GO:1903707	negative regulation of hemopoiesis	3/250	33/3367	0.448332746	0.99950671	0.99721205	Tmem176a/Hlx/Paf1	3	GO_BP	gMG5
GO:00485451	GO:0048545	response to steroid hormone	5/250	59/3367	0.448448988	0.99950671	0.99721205	Rhoa/Ube2l3/Eif4ebp1/Ufsp2/Gba	5	GO_BP	gMG5
GO:00027642	GO:0002764	immune response-regulating signaling pathway	4/250	46/3367	0.449026824	0.99950671	0.99721205	Lat2/Bax/Ube2n/Nras	4	GO_BP	gMG5
GO:00086302	GO:0008630	intrinsic apoptotic signaling pathway in response to DNA damage	4/250	46/3367	0.449026824	0.99950671	0.99721205	Rps27l/Bax/Bak1/Mtch2	4	GO_BP	gMG5
GO:00311092	GO:0031109	microtubule polymerization or depolymerization	4/250	46/3367	0.449026824	0.99950671	0.99721205	Rac1/Arl2/Dctn1/Smn1	4	GO_BP	gMG5
GO:00329442	GO:0032944	regulation of mononuclear cell proliferation	4/250	46/3367	0.449026824	0.99950671	0.99721205	Coro1a/Rac2/Prkar1a/Cd244a	4	GO_BP	gMG5
GO:00506702	GO:0050670	regulation of lymphocyte proliferation	4/250	46/3367	0.449026824	0.99950671	0.99721205	Coro1a/Rac2/Prkar1a/Cd244a	4	GO_BP	gMG5
GO:00700852	GO:0070085	glycosylation	4/250	46/3367	0.449026824	0.99950671	0.99721205	Ddost/Dpm3/B4galnt1/Gba	4	GO_BP	gMG5
GO:19030392	GO:1903039	positive regulation of leukocyte cell-cell adhesion	4/250	46/3367	0.449026824	0.99950671	0.99721205	Coro1a/Rhoa/Cd244a/Hlx	4	GO_BP	gMG5
GO:19033642	GO:1903364	positive regulation of cellular protein catabolic process	4/250	46/3367	0.449026824	0.99950671	0.99721205	Ctsc/Gba/Hspbp1/Sgta	4	GO_BP	gMG5
GO:20002782	GO:2000278	regulation of DNA biosynthetic process	4/250	46/3367	0.449026824	0.99950671	0.99721205	Cct3/Cct5/Hnrnpc/Mapk3	4	GO_BP	gMG5
GO:00400172	GO:0040017	positive regulation of locomotion	11/250	138/3367	0.449375715	0.99950671	0.99721205	Gnai2/Atp5b/Coro1a/Rhoa/Rac2/Actr3/Pfn1/Rac1/Iqgap1/Myo5a/Mapk3	11	GO_BP	gMG5
GO:00512722	GO:0051272	positive regulation of cellular component movement	11/250	139/3367	0.459196919	0.99950671	0.99721205	Gnai2/Atp5b/Coro1a/Rhoa/Rac2/Actr3/Pfn1/Rac1/Iqgap1/Myo5a/Mapk3	11	GO_BP	gMG5
GO:00513452	GO:0051345	positive regulation of hydrolase activity	10/250	126/3367	0.461814609	0.99950671	0.99721205	Rhoa/Rps27l/Pfn1/Bax/Dynll1/Bak1/Mtch2/Pin1/Mapk3/Gsn	10	GO_BP	gMG5
GO:00022742	GO:0002274	myeloid leukocyte activation	5/250	60/3367	0.463336779	0.99950671	0.99721205	Lat2/Rac2/Ctsc/Spi1/Cd244a	5	GO_BP	gMG5
GO:01403522	GO:0140352	export from cell	16/250	206/3367	0.464013999	0.99950671	0.99721205	Gapdh/Ppia/Gnai2/Coro1a/Ywhae/Lat2/Rac2/Rac1/Dynll1/Srgn/Glrx/Cd244a/Vps41/Myo5a/Mapk3/Atp2b1	16	GO_BP	gMG5
GO:00160512	GO:0016051	carbohydrate biosynthetic process	4/250	47/3367	0.465873103	0.99950671	0.99721205	Gapdh/Nans/Ddb1/Cd244a	4	GO_BP	gMG5
GO:00164852	GO:0016485	protein processing	4/250	47/3367	0.465873103	0.99950671	0.99721205	Srgn/Bak1/Uqcrc2/Gsn	4	GO_BP	gMG5
GO:00903161	GO:0090316	positive regulation of intracellular protein transport	4/250	47/3367	0.465873103	0.99950671	0.99721205	Oaz1/Ywhae/Actr3/Commd1	4	GO_BP	gMG5
GO:00510472	GO:0051047	positive regulation of secretion	8/250	100/3367	0.467545541	0.99950671	0.99721205	Gapdh/Ppia/Gnai2/Rac1/Dynll1/Glrx/Cd244a/Mapk3	8	GO_BP	gMG5
GO:00303082	GO:0030308	negative regulation of cell growth	3/250	34/3367	0.46821203	0.99950671	0.99721205	Actr3/Yy1/Adam15	3	GO_BP	gMG5
GO:00324651	GO:0032465	regulation of cytokinesis	3/250	34/3367	0.46821203	0.99950671	0.99721205	Rhoa/Pin1/Cul3	3	GO_BP	gMG5
GO:00431222	GO:0043122	regulation of I-kappaB kinase/NF-kappaB signaling	3/250	34/3367	0.46821203	0.99950671	0.99721205	Rhoa/Ddx21/Ube2n	3	GO_BP	gMG5
GO:00723301	GO:0072330	monocarboxylic acid biosynthetic process	3/250	34/3367	0.46821203	0.99950671	0.99721205	Hacd4/Myo5a/Eif6	3	GO_BP	gMG5
GO:00991732	GO:0099173	postsynapse organization	3/250	34/3367	0.46821203	0.99950671	0.99721205	Actr3/Srgn/Dgkz	3	GO_BP	gMG5
GO:19034092	GO:1903409	reactive oxygen species biosynthetic process	3/250	34/3367	0.46821203	0.99950671	0.99721205	Rhoa/Rac1/Dynll1	3	GO_BP	gMG5
GO:00022862	GO:0002286	T cell activation involved in immune response	2/250	21/3367	0.469390677	0.99950671	0.99721205	Hlx/Ly9	2	GO_BP	gMG5
GO:00028862	GO:0002886	regulation of myeloid leukocyte mediated immunity	2/250	21/3367	0.469390677	0.99950671	0.99721205	Rac2/Ddx21	2	GO_BP	gMG5
GO:00064462	GO:0006446	regulation of translational initiation	2/250	21/3367	0.469390677	0.99950671	0.99721205	Eif3k/Eif4ebp1	2	GO_BP	gMG5
GO:00066381	GO:0006638	neutral lipid metabolic process	2/250	21/3367	0.469390677	0.99950671	0.99721205	Gpx1/Dgkz	2	GO_BP	gMG5
GO:00066391	GO:0006639	acylglycerol metabolic process	2/250	21/3367	0.469390677	0.99950671	0.99721205	Gpx1/Dgkz	2	GO_BP	gMG5
GO:0010923	GO:0010923	negative regulation of phosphatase activity	2/250	21/3367	0.469390677	0.99950671	0.99721205	Gnai2/Fkbp1a	2	GO_BP	gMG5
GO:00149022	GO:0014902	myotube differentiation	2/250	21/3367	0.469390677	0.99950671	0.99721205	Gpx1/Selenon	2	GO_BP	gMG5
GO:00309682	GO:0030968	endoplasmic reticulum unfolded protein response	2/250	21/3367	0.469390677	0.99950671	0.99721205	Bax/Bak1	2	GO_BP	gMG5
GO:00324182	GO:0032418	lysosome localization	2/250	21/3367	0.469390677	0.99950671	0.99721205	Lat2/Rac2	2	GO_BP	gMG5
GO:00444092	GO:0044409	entry into host	2/250	21/3367	0.469390677	0.99950671	0.99721205	Snx3/Gsn	2	GO_BP	gMG5
GO:00459132	GO:0045913	positive regulation of carbohydrate metabolic process	2/250	21/3367	0.469390677	0.99950671	0.99721205	Ddb1/Cd244a	2	GO_BP	gMG5
GO:00487082	GO:0048708	astrocyte differentiation	2/250	21/3367	0.469390677	0.99950671	0.99721205	Actr3/Mapk3	2	GO_BP	gMG5
GO:00700591	GO:0070059	intrinsic apoptotic signaling pathway in response to endoplasmic reticulum stress	2/250	21/3367	0.469390677	0.99950671	0.99721205	Bax/Bak1	2	GO_BP	gMG5
GO:00701671	GO:0070167	regulation of biomineral tissue development	2/250	21/3367	0.469390677	0.99950671	0.99721205	Srgn/Atp2b1	2	GO_BP	gMG5
GO:01101491	GO:0110149	regulation of biomineralization	2/250	21/3367	0.469390677	0.99950671	0.99721205	Srgn/Atp2b1	2	GO_BP	gMG5
GO:19017992	GO:1901799	negative regulation of proteasomal protein catabolic process	2/250	21/3367	0.469390677	0.99950671	0.99721205	Ubxn1/Sgta	2	GO_BP	gMG5
GO:19028072	GO:1902807	negative regulation of cell cycle G1/S phase transition	2/250	21/3367	0.469390677	0.99950671	0.99721205	Rps27l/Dgkz	2	GO_BP	gMG5
GO:20007561	GO:2000756	regulation of peptidyl-lysine acetylation	2/250	21/3367	0.469390677	0.99950671	0.99721205	Spi1/Mapk3	2	GO_BP	gMG5
GO:00423302	GO:0042330	taxis	7/250	87/3367	0.470736793	0.99950671	0.99721205	Coro1a/Rhoa/Rac2/Rac1/Mpp1/Mapk3/Ddt	7	GO_BP	gMG5
GO:19016152	GO:1901615	organic hydroxy compound metabolic process	7/250	87/3367	0.470736793	0.99950671	0.99721205	Aplp2/Mtch2/Cd244a/Myo5a/Gba/Ebpl/Ddt	7	GO_BP	gMG5
GO:00514932	GO:0051493	regulation of cytoskeleton organization	13/250	167/3367	0.472355993	0.99950671	0.99721205	Coro1a/Rhoa/Dstn/Actr3/Pfn1/Rac1/Wdr1/Twf1/Arl2/Mapk3/Capg/Dctn1/Gsn	13	GO_BP	gMG5
GO:00094162	GO:0009416	response to light stimulus	6/250	74/3367	0.474224794	0.99950671	0.99721205	Gpx1/Bax/Bak1/Ddb1/Yy1/Ap1s2	6	GO_BP	gMG5
GO:00160552	GO:0016055	Wnt signaling pathway	6/250	74/3367	0.474224794	0.99950671	0.99721205	Rac1/Snx3/Ddb1/Pin1/Cul3/Paf1	6	GO_BP	gMG5
GO:01987382	GO:0198738	cell-cell signaling by wnt	6/250	74/3367	0.474224794	0.99950671	0.99721205	Rac1/Snx3/Ddb1/Pin1/Cul3/Paf1	6	GO_BP	gMG5
GO:00329902	GO:0032990	cell part morphogenesis	9/250	114/3367	0.475420292	0.99950671	0.99721205	Rac2/Actr3/Rac1/Bax/Slirp/Iqgap1/Cnp/Snx2/Smn1	9	GO_BP	gMG5
GO:00069092	GO:0006909	phagocytosis	5/250	61/3367	0.478106233	0.99950671	0.99721205	Coro1a/Rac1/Snx3/Lman2/Gsn	5	GO_BP	gMG5
GO:00086101	GO:0008610	lipid biosynthetic process	8/250	101/3367	0.479042737	0.99950671	0.99721205	Hsd17b12/Hacd4/Dpm3/Myo5a/Eif6/B4galnt1/Gba/Dgkz	8	GO_BP	gMG5
GO:00069282	GO:0006928	movement of cell or subcellular component	29/250	382/3367	0.47962677	0.99950671	0.99721205	Gpx1/Gnai2/Atp5b/Coro1a/Ywhae/Rhoa/Rac2/Dstn/Actr3/Pfn1/Rac1/Bax/Dynll1/Slirp/Wdr1/Mpp1/Iqgap1/Mtch2/Sdc3/Adam15/Pin1/Myo5a/Mapk3/Cul3/Ift22/Dctn1/Actr1a/Ddt/Arl3	29	GO_BP	gMG5
GO:00071552	GO:0007155	cell adhesion	16/250	208/3367	0.480260921	0.99950671	0.99721205	Atp5b/Coro1a/Rhoa/Rac2/Tln1/Rac1/Hsd17b12/Prkar1a/Iqgap1/Sdc3/Adam15/Cd244a/Hlx/Ly9/Gsn/Aggf1	16	GO_BP	gMG5
GO:00513021	GO:0051302	regulation of cell division	4/250	48/3367	0.482534635	0.99950671	0.99721205	Ybx1/Rhoa/Pin1/Cul3	4	GO_BP	gMG5
GO:00713831	GO:0071383	cellular response to steroid hormone stimulus	4/250	48/3367	0.482534635	0.99950671	0.99721205	Rhoa/Ube2l3/Eif4ebp1/Ufsp2	4	GO_BP	gMG5
GO:00068112	GO:0006811	ion transport	20/250	262/3367	0.483651544	0.99950671	0.99721205	Gnai2/Atp5b/Coro1a/Ywhae/Rhoa/Smdt1/Bax/Snx3/Fkbp1a/Bak1/Wdr1/Glrx/Arl2/Prelid3b/Myo5a/Atp2b1/Commd3/Commd1/Ndufs7/Selenon	20	GO_BP	gMG5
GO:00485251	GO:0048525	negative regulation of viral process	3/250	35/3367	0.487768491	0.99950671	0.99721205	Snx3/Banf1/Gsn	3	GO_BP	gMG5
GO:00902762	GO:0090276	regulation of peptide hormone secretion	3/250	35/3367	0.487768491	0.99950671	0.99721205	Rac1/Dynll1/Glrx	3	GO_BP	gMG5
GO:19018002	GO:1901800	positive regulation of proteasomal protein catabolic process	3/250	35/3367	0.487768491	0.99950671	0.99721205	Gba/Hspbp1/Sgta	3	GO_BP	gMG5
GO:20005732	GO:2000573	positive regulation of DNA biosynthetic process	3/250	35/3367	0.487768491	0.99950671	0.99721205	Cct3/Cct5/Mapk3	3	GO_BP	gMG5
GO:20001452	GO:2000145	regulation of cell motility	16/250	209/3367	0.488360294	0.99950671	0.99721205	Gnai2/Atp5b/Coro1a/Rhoa/Rac2/Actr3/Pfn1/Rac1/Mpp1/Iqgap1/Sdc3/Adam15/Pin1/Myo5a/Mapk3/Ddt	16	GO_BP	gMG5
GO:00071672	GO:0007167	enzyme linked receptor protein signaling pathway	13/250	169/3367	0.490295368	0.99950671	0.99721205	Gnai2/Ybx1/Rac1/Fkbp1a/Zfp106/Pdap1/Glrx/Iqgap1/Aplp2/Socs3/Pin1/Eif4ebp1/Mapk3	13	GO_BP	gMG5
GO:00507082	GO:0050708	regulation of protein secretion	8/250	102/3367	0.490480763	0.99950671	0.99721205	Gapdh/Ppia/Rac1/Dynll1/Srgn/Glrx/Cd244a/Mapk3	8	GO_BP	gMG5
GO:19015662	GO:1901566	organonitrogen compound biosynthetic process	34/250	451/3367	0.490950941	0.99950671	0.99721205	Gapdh/Rps17/Oaz1/Eif3k/Atp5b/Ddost/Rbm3/Rps27l/Eif1/Eif3a/Snx3/Hacd4/Mrpl33/Mrpl57/Denr/Psat1/Ak2/Dpm3/Eif4ebp1/Mapk3/Eif6/B4galnt1/Coa3/Mrpl24/Mrpl4/Sars/Mrpl23/Gba/Mrpl11/Rars/Mrps11/Rfk/Mrpl21/Srrd	34	GO_BP	gMG5
GO:00702012	GO:0070201	regulation of establishment of protein localization	15/250	196/3367	0.491759485	0.99950671	0.99721205	Gapdh/Ppia/Oaz1/Ywhae/Actr3/Rac1/Dynll1/Srgn/Cct3/Cct5/Snx3/Glrx/Cd244a/Mapk3/Commd1	15	GO_BP	gMG5
GO:00026992	GO:0002699	positive regulation of immune effector process	5/250	62/3367	0.492740802	0.99950671	0.99721205	Rac2/Ddx21/Cd244a/Mapk3/Hlx	5	GO_BP	gMG5
GO:00971912	GO:0097191	extrinsic apoptotic signaling pathway	5/250	62/3367	0.492740802	0.99950671	0.99721205	Gpx1/Bax/Pea15a/Bak1/Tmbim1	5	GO_BP	gMG5
GO:20003772	GO:2000377	regulation of reactive oxygen species metabolic process	5/250	62/3367	0.492740802	0.99950671	0.99721205	Gnai2/Rhoa/Rac1/Dynll1/Eif6	5	GO_BP	gMG5
GO:00340972	GO:0034097	response to cytokine	17/250	223/3367	0.492998319	0.99950671	0.99721205	Gapdh/Actg1/Ybx1/Atp5b/Coro1a/Rhoa/Ddost/Actr3/Fkbp1a/Spi1/Yy1/Socs3/Mapk3/Capg/Gba/Cdc34/Gsn	17	GO_BP	gMG5
GO:00149102	GO:0014910	regulation of smooth muscle cell migration	2/250	22/3367	0.494226421	0.99950671	0.99721205	Iqgap1/Myo5a	2	GO_BP	gMG5
GO:00226121	GO:0022612	gland morphogenesis	2/250	22/3367	0.494226421	0.99950671	0.99721205	Bax/Cul3	2	GO_BP	gMG5
GO:00300042	GO:0030004	cellular monovalent inorganic cation homeostasis	2/250	22/3367	0.494226421	0.99950671	0.99721205	Atp5b/Mapk3	2	GO_BP	gMG5
GO:00346051	GO:0034605	cellular response to heat	2/250	22/3367	0.494226421	0.99950671	0.99721205	Ywhae/Hsbp1	2	GO_BP	gMG5
GO:00432001	GO:0043200	response to amino acid	2/250	22/3367	0.494226421	0.99950671	0.99721205	Lamtor3/Rraga	2	GO_BP	gMG5
GO:00455822	GO:0045582	positive regulation of T cell differentiation	2/250	22/3367	0.494226421	0.99950671	0.99721205	Rhoa/Hlx	2	GO_BP	gMG5
GO:0051293	GO:0051293	establishment of spindle localization	2/250	22/3367	0.494226421	0.99950671	0.99721205	Dctn1/Actr1a	2	GO_BP	gMG5
GO:00550241	GO:0055024	regulation of cardiac muscle tissue development	2/250	22/3367	0.494226421	0.99950671	0.99721205	Yy1/Pin1	2	GO_BP	gMG5
GO:19016551	GO:1901655	cellular response to ketone	2/250	22/3367	0.494226421	0.99950671	0.99721205	Adam15/Eif4ebp1	2	GO_BP	gMG5
GO:20003782	GO:2000378	negative regulation of reactive oxygen species metabolic process	2/250	22/3367	0.494226421	0.99950671	0.99721205	Rhoa/Dynll1	2	GO_BP	gMG5
GO:00328802	GO:0032880	regulation of protein localization	21/250	277/3367	0.495025121	0.99950671	0.99721205	Gapdh/Ppia/Oaz1/Ywhae/Actr3/Rac1/Dynll1/Srgn/Cct3/Cct5/Snx3/Fkbp1a/Glrx/Iqgap1/Pin1/Cd244a/Myo5a/Mapk3/Commd1/Tmbim1/Gsn	21	GO_BP	gMG5
GO:00226102	GO:0022610	biological adhesion	16/250	210/3367	0.49643936	0.99950671	0.99721205	Atp5b/Coro1a/Rhoa/Rac2/Tln1/Rac1/Hsd17b12/Prkar1a/Iqgap1/Sdc3/Adam15/Cd244a/Hlx/Ly9/Gsn/Aggf1	16	GO_BP	gMG5
GO:00453212	GO:0045321	leukocyte activation	16/250	210/3367	0.49643936	0.99950671	0.99721205	Prdx1/Coro1a/Rhoa/Ddost/Lat2/Rac2/Bax/Ctsc/Fkbp1a/Bak1/Spi1/Prkar1a/Cd244a/Hlx/Ly9/Gsn	16	GO_BP	gMG5
GO:19016992	GO:1901699	cellular response to nitrogen compound	11/250	143/3367	0.498204414	0.99950671	0.99721205	Gnai2/Ybx1/Zfp106/Socs3/Eif4ebp1/Myo5a/Mapk3/Atp2b1/Selenon/Lamtor3/Rraga	11	GO_BP	gMG5
GO:00003022	GO:0000302	response to reactive oxygen species	4/250	49/3367	0.498989677	0.99950671	0.99721205	Gpx1/Prdx1/Glrx/Mapk3	4	GO_BP	gMG5
GO:00215371	GO:0021537	telencephalon development	4/250	49/3367	0.498989677	0.99950671	0.99721205	Ywhae/Rhoa/Rac1/Bax	4	GO_BP	gMG5
GO:00313482	GO:0031348	negative regulation of defense response	4/250	49/3367	0.498989677	0.99950671	0.99721205	Gpx1/Cuedc2/Socs3/Chid1	4	GO_BP	gMG5
GO:00508032	GO:0050803	regulation of synapse structure or activity	4/250	49/3367	0.498989677	0.99950671	0.99721205	Rhoa/Actr3/Srgn/Dctn1	4	GO_BP	gMG5
GO:00508072	GO:0050807	regulation of synapse organization	4/250	49/3367	0.498989677	0.99950671	0.99721205	Rhoa/Actr3/Srgn/Dctn1	4	GO_BP	gMG5
GO:00706632	GO:0070663	regulation of leukocyte proliferation	4/250	49/3367	0.498989677	0.99950671	0.99721205	Coro1a/Rac2/Prkar1a/Cd244a	4	GO_BP	gMG5
GO:00512602	GO:0051260	protein homooligomerization	6/250	76/3367	0.500750246	0.99950671	0.99721205	Gapdh/Bax/Gba/Tor2a/Hsd17b10/Dcxr	6	GO_BP	gMG5
GO:00428862	GO:0042886	amide transport	36/250	480/3367	0.502860692	0.99950671	0.99721205	Gapdh/Ppia/Oaz1/Ywhae/Actr3/Rac1/Bax/Dynll1/Srgn/Tomm20/Snx3/Glrx/Tomm22/Uqcrc2/Gltp/Snx2/Cd244a/Vps41/Myo5a/Mapk3/Eif6/Lman2/Dnajc19/Ift22/Grpel1/Copz1/Ap1s2/Commd1/Pam16/Vps26a/Rufy1/Aip/Rab2a/Arl11/Sgta/Arl3	36	GO_BP	gMG5
GO:00016782	GO:0001678	cellular glucose homeostasis	3/250	36/3367	0.506972618	0.99950671	0.99721205	Gpx1/Rac1/Dynll1	3	GO_BP	gMG5
GO:00091442	GO:0009144	purine nucleoside triphosphate metabolic process	3/250	36/3367	0.506972618	0.99950671	0.99721205	Atp5b/Rhoa/Ak2	3	GO_BP	gMG5
GO:00450691	GO:0045069	regulation of viral genome replication	3/250	36/3367	0.506972618	0.99950671	0.99721205	Ppia/Banf1/Ddb1	3	GO_BP	gMG5
GO:00481442	GO:0048144	fibroblast proliferation	3/250	36/3367	0.506972618	0.99950671	0.99721205	Bax/Ndufs4/Nras	3	GO_BP	gMG5
GO:00481452	GO:0048145	regulation of fibroblast proliferation	3/250	36/3367	0.506972618	0.99950671	0.99721205	Bax/Ndufs4/Nras	3	GO_BP	gMG5
GO:00512622	GO:0051262	protein tetramerization	3/250	36/3367	0.506972618	0.99950671	0.99721205	Gapdh/Hsd17b10/Dcxr	3	GO_BP	gMG5
GO:00712481	GO:0071248	cellular response to metal ion	3/250	36/3367	0.506972618	0.99950671	0.99721205	Iqgap1/Mapk3/Gsn	3	GO_BP	gMG5
GO:00713222	GO:0071322	cellular response to carbohydrate stimulus	3/250	36/3367	0.506972618	0.99950671	0.99721205	Gpx1/Rac1/Dynll1	3	GO_BP	gMG5
GO:00074092	GO:0007409	axonogenesis	5/250	63/3367	0.50722497	0.99950671	0.99721205	Rac2/Actr3/Rac1/Cnp/Smn1	5	GO_BP	gMG5
GO:19017012	GO:1901701	cellular response to oxygen-containing compound	18/250	239/3367	0.512576712	0.99950671	0.99721205	Gpx1/Prdx1/Gnai2/Ybx1/Rhoa/Rac1/Dynll1/Zfp106/Glrx/Adam15/Socs3/Eif4ebp1/Myo5a/Mapk3/Atp2b1/Lamtor3/Rraga/Paf1	18	GO_BP	gMG5
GO:19038292	GO:1903829	positive regulation of cellular protein localization	8/250	104/3367	0.513146516	0.99950671	0.99721205	Oaz1/Ywhae/Actr3/Cct3/Cct5/Iqgap1/Myo5a/Commd1	8	GO_BP	gMG5
GO:00435431	GO:0043543	protein acylation	6/250	77/3367	0.513841713	0.99950671	0.99721205	Spi1/Morf4l2/Morf4l1/Mdh2/Mapk3/Naa10	6	GO_BP	gMG5
GO:00507272	GO:0050727	regulation of inflammatory response	6/250	77/3367	0.513841713	0.99950671	0.99721205	Gpx1/Ctsc/Cuedc2/Socs3/Chid1/Ddt	6	GO_BP	gMG5
GO:00511862	GO:0051186	cofactor metabolic process	6/250	77/3367	0.513841713	0.99950671	0.99721205	Gpx1/Prdx1/Snx3/Blvra/Rfk/Srrd	6	GO_BP	gMG5
GO:00065201	GO:0006520	cellular amino acid metabolic process	4/250	50/3367	0.515218314	0.99950671	0.99721205	Oat/Psat1/Sars/Rars	4	GO_BP	gMG5
GO:00224092	GO:0022409	positive regulation of cell-cell adhesion	4/250	50/3367	0.515218314	0.99950671	0.99721205	Coro1a/Rhoa/Cd244a/Hlx	4	GO_BP	gMG5
GO:00303342	GO:0030334	regulation of cell migration	15/250	199/3367	0.516644434	0.99950671	0.99721205	Gnai2/Atp5b/Coro1a/Rhoa/Rac2/Actr3/Pfn1/Rac1/Mpp1/Iqgap1/Sdc3/Adam15/Myo5a/Mapk3/Ddt	15	GO_BP	gMG5
GO:00442702	GO:0044270	cellular nitrogen compound catabolic process	9/250	118/3367	0.518229754	0.99950671	0.99721205	Ybx1/Bax/Slirp/Cnp/Lsm7/Hnrnpc/Blvra/Mrto4/Pam16	9	GO_BP	gMG5
GO:00467002	GO:0046700	heterocycle catabolic process	9/250	118/3367	0.518229754	0.99950671	0.99721205	Ybx1/Bax/Slirp/Cnp/Lsm7/Hnrnpc/Blvra/Mrto4/Pam16	9	GO_BP	gMG5
GO:00061401	GO:0006140	regulation of nucleotide metabolic process	2/250	23/3367	0.518315802	0.99950671	0.99721205	Mtch2/Eif6	2	GO_BP	gMG5
GO:00068092	GO:0006809	nitric oxide biosynthetic process	2/250	23/3367	0.518315802	0.99950671	0.99721205	Rac1/Dynll1	2	GO_BP	gMG5
GO:00082032	GO:0008203	cholesterol metabolic process	2/250	23/3367	0.518315802	0.99950671	0.99721205	Aplp2/Gba	2	GO_BP	gMG5
GO:00149092	GO:0014909	smooth muscle cell migration	2/250	23/3367	0.518315802	0.99950671	0.99721205	Iqgap1/Myo5a	2	GO_BP	gMG5
GO:00308791	GO:0030879	mammary gland development	2/250	23/3367	0.518315802	0.99950671	0.99721205	Gpx1/Bax	2	GO_BP	gMG5
GO:00331201	GO:0033120	positive regulation of RNA splicing	2/250	23/3367	0.518315802	0.99950671	0.99721205	Rbm3/Smn1	2	GO_BP	gMG5
GO:00381271	GO:0038127	ERBB signaling pathway	2/250	23/3367	0.518315802	0.99950671	0.99721205	Iqgap1/Aplp2	2	GO_BP	gMG5
