## Supplementary material for "Phenotypic and spatial heterogeneity of brain myeloid cells after stroke is associated with cell ontogeny, tissue damage, and brain connectivity": Table S6 (part 3 of 3)

	ID	Description	GeneRatio	BgRatio	pvalue	p.adjust	qvalue	geneID	Count	Database	Cluster
GO:00421571	GO:0042157	lipoprotein metabolic process	2/250	23/3367	0.518315802	0.99950671	0.99721205	Dpm3/Gba	2	GO_BP	gMG5
GO:00454282	GO:0045428	regulation of nitric oxide biosynthetic process	2/250	23/3367	0.518315802	0.99950671	0.99721205	Rac1/Dynll1	2	GO_BP	gMG5
GO:00463642	GO:0046364	monosaccharide biosynthetic process	2/250	23/3367	0.518315802	0.99950671	0.99721205	Gapdh/Ddb1	2	GO_BP	gMG5
GO:00519841	GO:0051984	positive regulation of chromosome segregation	2/250	23/3367	0.518315802	0.99950671	0.99721205	Nsmce2/Cul3	2	GO_BP	gMG5
GO:00705552	GO:0070555	response to interleukin-1	2/250	23/3367	0.518315802	0.99950671	0.99721205	Yy1/Mapk3	2	GO_BP	gMG5
GO:00991752	GO:0099175	regulation of postsynapse organization	2/250	23/3367	0.518315802	0.99950671	0.99721205	Actr3/Srgn	2	GO_BP	gMG5
GO:19005421	GO:1900542	regulation of purine nucleotide metabolic process	2/250	23/3367	0.518315802	0.99950671	0.99721205	Mtch2/Eif6	2	GO_BP	gMG5
GO:00096532	GO:0009653	anatomical structure morphogenesis	36/250	483/3367	0.519545951	0.99950671	0.99721205	Actg1/Gpx1/Atp5b/Coro1a/Rhoa/Rac2/Naglu/Actr3/Pfn1/Rac1/Bax/Fkbp1a/Hsbp1/Bak1/Slirp/Spi1/Wdr1/Prkar1a/Iqgap1/Cnp/Yy1/Adam15/Socs3/Snx2/Fam92a/Myo5a/Mapk3/Cul3/Sars/Gba/Hlx/Tmbim1/Nras/Smn1/Aggf1/Paf1	36	GO_BP	gMG5
GO:00400122	GO:0040012	regulation of locomotion	16/250	213/3367	0.520523814	0.99950671	0.99721205	Gnai2/Atp5b/Coro1a/Rhoa/Rac2/Actr3/Pfn1/Rac1/Mpp1/Iqgap1/Sdc3/Adam15/Pin1/Myo5a/Mapk3/Ddt	16	GO_BP	gMG5
GO:00022532	GO:0002253	activation of immune response	5/250	64/3367	0.521544262	0.99950671	0.99721205	Lat2/Bax/Ube2n/Nras/C4b	5	GO_BP	gMG5
GO:00074172	GO:0007417	central nervous system development	12/250	159/3367	0.52177787	0.99950671	0.99721205	Ywhae/Rhoa/Naglu/Actr3/Rac1/Bax/Wdr1/Cnp/Aplp2/Mapk3/Dctn1/Ndufs4	12	GO_BP	gMG5
GO:00507762	GO:0050776	regulation of immune response	12/250	159/3367	0.52177787	0.99950671	0.99721205	Gpx1/Lat2/Rac2/Bax/Ddx21/Fkbp1a/Cuedc2/Mapk3/Ube2n/Hlx/Nras/C4b	12	GO_BP	gMG5
GO:00027912	GO:0002791	regulation of peptide secretion	8/250	105/3367	0.524358647	0.99950671	0.99721205	Gapdh/Ppia/Rac1/Dynll1/Srgn/Glrx/Cd244a/Mapk3	8	GO_BP	gMG5
GO:00091172	GO:0009117	nucleotide metabolic process	8/250	105/3367	0.524358647	0.99950671	0.99721205	Gapdh/Atp5b/Rhoa/Cnp/Mtch2/Ak2/Eif6/Rfk	8	GO_BP	gMG5
GO:00066501	GO:0006650	glycerophospholipid metabolic process	3/250	37/3367	0.525798611	0.99950671	0.99721205	Socs3/Dpm3/Dgkz	3	GO_BP	gMG5
GO:00068141	GO:0006814	sodium ion transport	3/250	37/3367	0.525798611	0.99950671	0.99721205	Glrx/Commd3/Commd1	3	GO_BP	gMG5
GO:00198272	GO:0019827	stem cell population maintenance	3/250	37/3367	0.525798611	0.99950671	0.99721205	Spi1/Zc3h13/Paf1	3	GO_BP	gMG5
GO:0031058	GO:0031058	positive regulation of histone modification	3/250	37/3367	0.525798611	0.99950671	0.99721205	Mapk3/Ube2n/Paf1	3	GO_BP	gMG5
GO:00452161	GO:0045216	cell-cell junction organization	3/250	37/3367	0.525798611	0.99950671	0.99721205	Rhoa/Rac1/Wdr1	3	GO_BP	gMG5
GO:00507772	GO:0050777	negative regulation of immune response	3/250	37/3367	0.525798611	0.99950671	0.99721205	Gpx1/Cuedc2/Hlx	3	GO_BP	gMG5
GO:00703742	GO:0070374	positive regulation of ERK1 and ERK2 cascade	3/250	37/3367	0.525798611	0.99950671	0.99721205	Gnai2/Mapk3/Ddt	3	GO_BP	gMG5
GO:19035782	GO:1903578	regulation of ATP metabolic process	3/250	37/3367	0.525798611	0.99950671	0.99721205	Rhoa/Mtch2/Eif6	3	GO_BP	gMG5
GO:00071592	GO:0007159	leukocyte cell-cell adhesion	6/250	78/3367	0.526803967	0.99950671	0.99721205	Coro1a/Rhoa/Rac2/Prkar1a/Cd244a/Hlx	6	GO_BP	gMG5
GO:00150312	GO:0015031	protein transport	35/250	471/3367	0.527919865	0.99950671	0.99721205	Gapdh/Ppia/Oaz1/Ywhae/Actr3/Rac1/Bax/Dynll1/Srgn/Tomm20/Snx3/Glrx/Tomm22/Uqcrc2/Snx2/Cd244a/Vps41/Myo5a/Mapk3/Eif6/Lman2/Dnajc19/Ift22/Grpel1/Copz1/Ap1s2/Commd1/Pam16/Vps26a/Rufy1/Aip/Rab2a/Arl11/Sgta/Arl3	35	GO_BP	gMG5
GO:00507902	GO:0050790	regulation of catalytic activity	31/250	417/3367	0.528279824	0.99950671	0.99721205	Gapdh/Gpx1/Oaz1/Gnai2/Rhoa/Ube2l3/Rps27l/Pfn1/Rac1/Bax/Ubxn1/Dynll1/Fkbp1a/Bak1/Prkar1a/Iqgap1/Aplp2/Mtch2/Pin1/Arl2/Mapk3/Ube2n/Gba/Tmbim1/Dgkz/Pam16/Rfk/Aip/Lamtor3/Trappc6a/Gsn	31	GO_BP	gMG5
GO:19025322	GO:1902532	negative regulation of intracellular signal transduction	9/250	119/3367	0.528766897	0.99950671	0.99721205	Gpx1/Gnai2/Rhoa/Eif3a/Pin1/Cul3/Gba/Dgkz/Cdc34	9	GO_BP	gMG5
GO:00714952	GO:0071495	cellular response to endogenous stimulus	19/250	255/3367	0.531017902	0.99950671	0.99721205	Gnai2/Ybx1/Coro1a/Rhoa/Ube2l3/Actr3/Zfp106/Glrx/Iqgap1/Socs3/Pin1/Eif4ebp1/Ufsp2/Myo5a/Mapk3/Atp2b1/Selenon/Lamtor3/Rraga	19	GO_BP	gMG5
GO:00082022	GO:0008202	steroid metabolic process	4/250	51/3367	0.531202427	0.99950671	0.99721205	Hsd17b12/Aplp2/Gba/Ebpl	4	GO_BP	gMG5
GO:00507072	GO:0050707	regulation of cytokine secretion	4/250	51/3367	0.531202427	0.99950671	0.99721205	Gapdh/Srgn/Cd244a/Mapk3	4	GO_BP	gMG5
GO:00703712	GO:0070371	ERK1 and ERK2 cascade	5/250	65/3367	0.535685232	0.99950671	0.99721205	Gnai2/Eif3a/Pin1/Mapk3/Ddt	5	GO_BP	gMG5
GO:00003032	GO:0000303	response to superoxide	1/250	Oct-67	0.538182478	0.99950671	0.99721205	Prdx1	1	GO_BP	gMG5
GO:00003052	GO:0000305	response to oxygen radical	1/250	Oct-67	0.538182478	0.99950671	0.99721205	Prdx1	1	GO_BP	gMG5
GO:00016761	GO:0001676	long-chain fatty acid metabolic process	1/250	Oct-67	0.538182478	0.99950671	0.99721205	Myo5a	1	GO_BP	gMG5
GO:00027011	GO:0002701	negative regulation of production of molecular mediator of immune response	1/250	Oct-67	0.538182478	0.99950671	0.99721205	Cuedc2	1	GO_BP	gMG5
GO:00028611	GO:0002861	regulation of inflammatory response to antigenic stimulus	1/250	Oct-67	0.538182478	0.99950671	0.99721205	Gpx1	1	GO_BP	gMG5
GO:00076311	GO:0007631	feeding behavior	1/250	Oct-67	0.538182478	0.99950671	0.99721205	Aplp2	1	GO_BP	gMG5
GO:00093941	GO:0009394	2'-deoxyribonucleotide metabolic process	1/250	Oct-67	0.538182478	0.99950671	0.99721205	Ak2	1	GO_BP	gMG5
GO:00104571	GO:0010457	centriole-centriole cohesion	1/250	Oct-67	0.538182478	0.99950671	0.99721205	Dctn1	1	GO_BP	gMG5
GO:00105731	GO:0010573	vascular endothelial growth factor production	1/250	Oct-67	0.538182478	0.99950671	0.99721205	Sars	1	GO_BP	gMG5
GO:00106771	GO:0010677	negative regulation of cellular carbohydrate metabolic process	1/250	Oct-67	0.538182478	0.99950671	0.99721205	Mtch2	1	GO_BP	gMG5
GO:00109071	GO:0010907	positive regulation of glucose metabolic process	1/250	Oct-67	0.538182478	0.99950671	0.99721205	Ddb1	1	GO_BP	gMG5
GO:0017145	GO:0017145	stem cell division	1/250	Oct-67	0.538182478	0.99950671	0.99721205	Cul3	1	GO_BP	gMG5
GO:00196921	GO:0019692	deoxyribose phosphate metabolic process	1/250	Oct-67	0.538182478	0.99950671	0.99721205	Ak2	1	GO_BP	gMG5
GO:00215361	GO:0021536	diencephalon development	1/250	Oct-67	0.538182478	0.99950671	0.99721205	Bax	1	GO_BP	gMG5
GO:00217991	GO:0021799	cerebral cortex radially oriented cell migration	1/250	Oct-67	0.538182478	0.99950671	0.99721205	Rac1	1	GO_BP	gMG5
GO:00218841	GO:0021884	forebrain neuron development	1/250	Oct-67	0.538182478	0.99950671	0.99721205	Rac1	1	GO_BP	gMG5
GO:00301492	GO:0030149	sphingolipid catabolic process	1/250	Oct-67	0.538182478	0.99950671	0.99721205	Gba	1	GO_BP	gMG5
GO:00305011	GO:0030501	positive regulation of bone mineralization	1/250	Oct-67	0.538182478	0.99950671	0.99721205	Atp2b1	1	GO_BP	gMG5
GO:0031057	GO:0031057	negative regulation of histone modification	1/250	Oct-67	0.538182478	0.99950671	0.99721205	Spi1	1	GO_BP	gMG5
GO:00326772	GO:0032677	regulation of interleukin-8 production	1/250	Oct-67	0.538182478	0.99950671	0.99721205	Cd244a	1	GO_BP	gMG5
GO:00328142	GO:0032814	regulation of natural killer cell activation	1/250	Oct-67	0.538182478	0.99950671	0.99721205	Cd244a	1	GO_BP	gMG5
GO:00343811	GO:0034381	plasma lipoprotein particle clearance	1/250	Oct-67	0.538182478	0.99950671	0.99721205	Commd1	1	GO_BP	gMG5
GO:00382021	GO:0038202	TORC1 signaling	1/250	Oct-67	0.538182478	0.99950671	0.99721205	Rraga	1	GO_BP	gMG5
GO:00427332	GO:0042733	embryonic digit morphogenesis	1/250	Oct-67	0.538182478	0.99950671	0.99721205	Bax	1	GO_BP	gMG5
GO:00431241	GO:0043124	negative regulation of I-kappaB kinase/NF-kappaB signaling	1/250	Oct-67	0.538182478	0.99950671	0.99721205	Rhoa	1	GO_BP	gMG5
GO:00432481	GO:0043248	proteasome assembly	1/250	Oct-67	0.538182478	0.99950671	0.99721205	Psmd13	1	GO_BP	gMG5
GO:00464662	GO:0046466	membrane lipid catabolic process	1/250	Oct-67	0.538182478	0.99950671	0.99721205	Gba	1	GO_BP	gMG5
GO:00466361	GO:0046636	negative regulation of alpha-beta T cell activation	1/250	Oct-67	0.538182478	0.99950671	0.99721205	Hlx	1	GO_BP	gMG5
GO:00468271	GO:0046827	positive regulation of protein export from nucleus	1/250	Oct-67	0.538182478	0.99950671	0.99721205	Ywhae	1	GO_BP	gMG5
GO:00481681	GO:0048168	regulation of neuronal synaptic plasticity	1/250	Oct-67	0.538182478	0.99950671	0.99721205	Rac1	1	GO_BP	gMG5
GO:00483322	GO:0048332	mesoderm morphogenesis	1/250	Oct-67	0.538182478	0.99950671	0.99721205	Prkar1a	1	GO_BP	gMG5
GO:00486442	GO:0048644	muscle organ morphogenesis	1/250	Oct-67	0.538182478	0.99950671	0.99721205	Fkbp1a	1	GO_BP	gMG5
GO:00507652	GO:0050765	negative regulation of phagocytosis	1/250	Oct-67	0.538182478	0.99950671	0.99721205	Snx3	1	GO_BP	gMG5
GO:00519631	GO:0051963	regulation of synapse assembly	1/250	Oct-67	0.538182478	0.99950671	0.99721205	Actr3	1	GO_BP	gMG5
GO:00601352	GO:0060135	maternal process involved in female pregnancy	1/250	Oct-67	0.538182478	0.99950671	0.99721205	Mapk3	1	GO_BP	gMG5
GO:00604431	GO:0060443	mammary gland morphogenesis	1/250	Oct-67	0.538182478	0.99950671	0.99721205	Bax	1	GO_BP	gMG5
GO:00610012	GO:0061001	regulation of dendritic spine morphogenesis	1/250	Oct-67	0.538182478	0.99950671	0.99721205	Actr3	1	GO_BP	gMG5
GO:0061756	GO:0061756	leukocyte adhesion to vascular endothelial cell	1/250	Oct-67	0.538182478	0.99950671	0.99721205	Rhoa	1	GO_BP	gMG5
GO:00718671	GO:0071867	response to monoamine	1/250	Oct-67	0.538182478	0.99950671	0.99721205	Mapk3	1	GO_BP	gMG5
GO:00718681	GO:0071868	cellular response to monoamine stimulus	1/250	Oct-67	0.538182478	0.99950671	0.99721205	Mapk3	1	GO_BP	gMG5
GO:00718691	GO:0071869	response to catecholamine	1/250	Oct-67	0.538182478	0.99950671	0.99721205	Mapk3	1	GO_BP	gMG5
GO:00718701	GO:0071870	cellular response to catecholamine stimulus	1/250	Oct-67	0.538182478	0.99950671	0.99721205	Mapk3	1	GO_BP	gMG5
GO:00990841	GO:0099084	postsynaptic specialization organization	1/250	Oct-67	0.538182478	0.99950671	0.99721205	Dgkz	1	GO_BP	gMG5
GO:19000271	GO:1900027	regulation of ruffle assembly	1/250	Oct-67	0.538182478	0.99950671	0.99721205	Pfn1	1	GO_BP	gMG5
GO:1902017	GO:1902017	regulation of cilium assembly	1/250	Oct-67	0.538182478	0.99950671	0.99721205	Dynll1	1	GO_BP	gMG5
GO:19057101	GO:1905710	positive regulation of membrane permeability	1/250	Oct-67	0.538182478	0.99950671	0.99721205	Bax	1	GO_BP	gMG5
GO:20004042	GO:2000404	regulation of T cell migration	1/250	Oct-67	0.538182478	0.99950671	0.99721205	Rhoa	1	GO_BP	gMG5
GO:20004062	GO:2000406	positive regulation of T cell migration	1/250	Oct-67	0.538182478	0.99950671	0.99721205	Rhoa	1	GO_BP	gMG5
GO:20012392	GO:2001239	regulation of extrinsic apoptotic signaling pathway in absence of ligand	1/250	Oct-67	0.538182478	0.99950671	0.99721205	Bax	1	GO_BP	gMG5
GO:01200362	GO:0120036	plasma membrane bounded cell projection organization	19/250	256/3367	0.538329773	0.99950671	0.99721205	Coro1a/Emp3/Rhoa/Rac2/Actr3/Pfn1/Rac1/Dynll1/Snx3/Iqgap1/Cnp/Twf1/Snx2/Fam92a/Ift22/Dctn1/Smn1/Gsn/Arl3	19	GO_BP	gMG5
GO:00194392	GO:0019439	aromatic compound catabolic process	9/250	120/3367	0.539225274	0.99950671	0.99721205	Ybx1/Bax/Slirp/Cnp/Lsm7/Hnrnpc/Blvra/Mrto4/Pam16	9	GO_BP	gMG5
GO:00444192	GO:0044419	interspecies interaction between organisms	27/250	365/3367	0.541321272	0.99950671	0.99721205	Gapdh/Actg1/Ppia/Gpx1/Prdx1/Coro1a/Rhoa/Actr3/Pfn1/Bax/Ddx21/Eif3a/Snx3/Banf1/Bak1/Ddb1/Denr/Adam15/Cd244a/Mapk3/Capg/Nras/Chid1/Ly9/Gsn/Rraga/Paf1	27	GO_BP	gMG5
GO:0000245	GO:0000245	spliceosomal complex assembly	2/250	24/3367	0.541632416	0.99950671	0.99721205	Snrpc/Sf3a1	2	GO_BP	gMG5
GO:00020281	GO:0002028	regulation of sodium ion transport	2/250	24/3367	0.541632416	0.99950671	0.99721205	Glrx/Commd1	2	GO_BP	gMG5
GO:00070431	GO:0007043	cell-cell junction assembly	2/250	24/3367	0.541632416	0.99950671	0.99721205	Rhoa/Wdr1	2	GO_BP	gMG5
GO:00086541	GO:0008654	phospholipid biosynthetic process	2/250	24/3367	0.541632416	0.99950671	0.99721205	Dpm3/Dgkz	2	GO_BP	gMG5
GO:00364652	GO:0036465	synaptic vesicle recycling	2/250	24/3367	0.541632416	0.99950671	0.99721205	Actg1/Ap1s2	2	GO_BP	gMG5
GO:00364732	GO:0036473	cell death in response to oxidative stress	2/250	24/3367	0.541632416	0.99950671	0.99721205	Gpx1/Glrx	2	GO_BP	gMG5
GO:00429821	GO:0042982	amyloid precursor protein metabolic process	2/250	24/3367	0.541632416	0.99950671	0.99721205	Fkbp1a/Pin1	2	GO_BP	gMG5
GO:00431231	GO:0043123	positive regulation of I-kappaB kinase/NF-kappaB signaling	2/250	24/3367	0.541632416	0.99950671	0.99721205	Ddx21/Ube2n	2	GO_BP	gMG5
GO:00468492	GO:0046849	bone remodeling	2/250	24/3367	0.541632416	0.99950671	0.99721205	Rac2/Rac1	2	GO_BP	gMG5
GO:00600412	GO:0060041	retina development in camera-type eye	2/250	24/3367	0.541632416	0.99950671	0.99721205	Naglu/Bax	2	GO_BP	gMG5
GO:19039021	GO:1903902	positive regulation of viral life cycle	2/250	24/3367	0.541632416	0.99950671	0.99721205	Ppia/Ddb1	2	GO_BP	gMG5
GO:00904072	GO:0090407	organophosphate biosynthetic process	7/250	93/3367	0.543200857	0.99950671	0.99721205	Atp5b/Tkt/Ak2/Dpm3/Cd244a/Dgkz/Rfk	7	GO_BP	gMG5
GO:00104662	GO:0010466	negative regulation of peptidase activity	3/250	38/3367	0.544224177	0.99950671	0.99721205	Gapdh/Gpx1/Ubxn1	3	GO_BP	gMG5
GO:00160542	GO:0016054	organic acid catabolic process	3/250	38/3367	0.544224177	0.99950671	0.99721205	Etfb/Oat/Etfa	3	GO_BP	gMG5
GO:00162022	GO:0016202	regulation of striated muscle tissue development	3/250	38/3367	0.544224177	0.99950671	0.99721205	Yy1/Pin1/Nras	3	GO_BP	gMG5
GO:00463952	GO:0046395	carboxylic acid catabolic process	3/250	38/3367	0.544224177	0.99950671	0.99721205	Etfb/Oat/Etfa	3	GO_BP	gMG5
GO:19018612	GO:1901861	regulation of muscle tissue development	3/250	38/3367	0.544224177	0.99950671	0.99721205	Yy1/Pin1/Nras	3	GO_BP	gMG5
GO:00485852	GO:0048585	negative regulation of response to stimulus	24/250	325/3367	0.5458668	0.99950671	0.99721205	Gpx1/Gnai2/Ybx1/Rhoa/Bax/Ubxn1/Eif3a/Pea15a/Cuedc2/Glrx/Nenf/Socs3/Pin1/Cul3/Gba/Hlx/Commd1/Tmbim1/Dgkz/Pam16/Cdc34/Chid1/Sgta/Ddt	24	GO_BP	gMG5
GO:00709972	GO:0070997	neuron death	8/250	107/3367	0.546504889	0.99950671	0.99721205	Gapdh/Gpx1/Coro1a/Rhoa/Bax/Pin1/Gba/Cdc34	8	GO_BP	gMG5
GO:00193182	GO:0019318	hexose metabolic process	4/250	52/3367	0.546925641	0.99950671	0.99721205	Gapdh/Ddb1/Glb1/Dcxr	4	GO_BP	gMG5
GO:00435242	GO:0043524	negative regulation of neuron apoptotic process	4/250	52/3367	0.546925641	0.99950671	0.99721205	Coro1a/Rhoa/Bax/Pin1	4	GO_BP	gMG5
GO:00463902	GO:0046390	ribose phosphate biosynthetic process	4/250	52/3367	0.546925641	0.99950671	0.99721205	Atp5b/Tkt/Ak2/Rfk	4	GO_BP	gMG5
GO:00161972	GO:0016197	endosomal transport	5/250	66/3367	0.549635452	0.99950671	0.99721205	Snx2/Ap1s2/Dctn1/Commd1/Vps26a	5	GO_BP	gMG5
GO:00158332	GO:0015833	peptide transport	35/250	475/3367	0.550194792	0.99950671	0.99721205	Gapdh/Ppia/Oaz1/Ywhae/Actr3/Rac1/Bax/Dynll1/Srgn/Tomm20/Snx3/Glrx/Tomm22/Uqcrc2/Snx2/Cd244a/Vps41/Myo5a/Mapk3/Eif6/Lman2/Dnajc19/Ift22/Grpel1/Copz1/Ap1s2/Commd1/Pam16/Vps26a/Rufy1/Aip/Rab2a/Arl11/Sgta/Arl3	35	GO_BP	gMG5
GO:00091502	GO:0009150	purine ribonucleotide metabolic process	6/250	80/3367	0.552299686	0.99950671	0.99721205	Gapdh/Atp5b/Rhoa/Mtch2/Ak2/Eif6	6	GO_BP	gMG5
GO:00442832	GO:0044283	small molecule biosynthetic process	10/250	135/3367	0.552523868	0.99950671	0.99721205	Gapdh/Hacd4/Ddb1/Cnp/Psat1/Cd244a/Myo5a/Eif6/Gba/Rfk	10	GO_BP	gMG5
GO:00510492	GO:0051049	regulation of transport	29/250	394/3367	0.552646379	0.99950671	0.99721205	Gapdh/Ppia/Oaz1/Gnai2/Coro1a/Ywhae/Rhoa/Rac2/Actr3/Rac1/Bax/Dynll1/Srgn/Pea15a/Snx3/Fkbp1a/Bak1/Wdr1/Glrx/Dnajc13/Cd244a/Vps41/Myo5a/Mapk3/Lman2/Atp2b1/Commd1/Selenon/Rufy1	29	GO_BP	gMG5
GO:19025312	GO:1902531	regulation of intracellular signal transduction	25/250	340/3367	0.554948917	0.99950671	0.99721205	Gpx1/Prdx1/Gnai2/Rhoa/Bax/Ddx21/Eif3a/Fkbp1a/Glrx/Iqgap1/Nenf/Mtch2/Pin1/Myo5a/Mapk3/Ube2n/Cul3/Gba/Dgkz/Cdc34/Selenon/Aip/Lamtor3/Rraga/Ddt	25	GO_BP	gMG5
GO:19035302	GO:1903530	regulation of secretion by cell	11/250	149/3367	0.555308623	0.99950671	0.99721205	Gapdh/Ppia/Gnai2/Rac2/Rac1/Dynll1/Srgn/Glrx/Cd244a/Myo5a/Mapk3	11	GO_BP	gMG5
GO:00067532	GO:0006753	nucleoside phosphate metabolic process	8/250	108/3367	0.557425396	0.99950671	0.99721205	Gapdh/Atp5b/Rhoa/Cnp/Mtch2/Ak2/Eif6/Rfk	8	GO_BP	gMG5
GO:00516562	GO:0051656	establishment of organelle localization	9/250	122/3367	0.559882394	0.99950671	0.99721205	Lat2/Rac2/Actr3/Myo5a/Eif6/Cul3/Ap1s2/Dctn1/Actr1a	9	GO_BP	gMG5
GO:19013612	GO:1901361	organic cyclic compound catabolic process	9/250	122/3367	0.559882394	0.99950671	0.99721205	Ybx1/Bax/Slirp/Cnp/Lsm7/Hnrnpc/Blvra/Mrto4/Pam16	9	GO_BP	gMG5
GO:00071662	GO:0007166	cell surface receptor signaling pathway	32/250	436/3367	0.559897208	0.99950671	0.99721205	Gpx1/Gnai2/Ybx1/Coro1a/Rhoa/Lat2/Tln1/Rac1/Bax/Pea15a/Snx3/Fkbp1a/Zfp106/Bak1/Ddb1/Spi1/Pdap1/Glrx/Iqgap1/Bscl2/Aplp2/Adam15/Socs3/Pin1/Eif4ebp1/Mapk3/Ube2n/Cul3/Tmbim1/Nras/Paf1/Arl3	32	GO_BP	gMG5
GO:00072492	GO:0007249	I-kappaB kinase/NF-kappaB signaling	3/250	39/3367	0.562230324	0.99950671	0.99721205	Rhoa/Ddx21/Ube2n	3	GO_BP	gMG5
GO:00346142	GO:0034614	cellular response to reactive oxygen species	3/250	39/3367	0.562230324	0.99950671	0.99721205	Prdx1/Glrx/Mapk3	3	GO_BP	gMG5
GO:00434672	GO:0043467	regulation of generation of precursor metabolites and energy	3/250	39/3367	0.562230324	0.99950671	0.99721205	Rhoa/Mtch2/Eif6	3	GO_BP	gMG5
GO:00485241	GO:0048524	positive regulation of viral process	3/250	39/3367	0.562230324	0.99950671	0.99721205	Ppia/Pfn1/Ddb1	3	GO_BP	gMG5
GO:00486342	GO:0048634	regulation of muscle organ development	3/250	39/3367	0.562230324	0.99950671	0.99721205	Yy1/Pin1/Nras	3	GO_BP	gMG5
GO:00713562	GO:0071356	cellular response to tumor necrosis factor	3/250	39/3367	0.562230324	0.99950671	0.99721205	Actr3/Mapk3/Gba	3	GO_BP	gMG5
GO:00165731	GO:0016573	histone acetylation	4/250	53/3367	0.562373275	0.99950671	0.99721205	Spi1/Morf4l2/Morf4l1/Mapk3	4	GO_BP	gMG5
GO:00183931	GO:0018393	internal peptidyl-lysine acetylation	4/250	53/3367	0.562373275	0.99950671	0.99721205	Spi1/Morf4l2/Morf4l1/Mapk3	4	GO_BP	gMG5
GO:00310561	GO:0031056	regulation of histone modification	4/250	53/3367	0.562373275	0.99950671	0.99721205	Spi1/Mapk3/Ube2n/Paf1	4	GO_BP	gMG5
GO:00430102	GO:0043010	camera-type eye development	4/250	53/3367	0.562373275	0.99950671	0.99721205	Naglu/Bax/Bak1/Yy1	4	GO_BP	gMG5
GO:00485882	GO:0048588	developmental cell growth	4/250	53/3367	0.562373275	0.99950671	0.99721205	Actr3/Iqgap1/Yy1/Pin1	4	GO_BP	gMG5
GO:00015032	GO:0001503	ossification	5/250	67/3367	0.563383504	0.99950671	0.99721205	Rhoa/Srgn/Mapk3/Atp2b1/Pam16	5	GO_BP	gMG5
GO:00506782	GO:0050678	regulation of epithelial cell proliferation	5/250	67/3367	0.563383504	0.99950671	0.99721205	Gpx1/Bax/Nras/Fmc1/Aggf1	5	GO_BP	gMG5
GO:00726592	GO:0072659	protein localization to plasma membrane	5/250	67/3367	0.563383504	0.99950671	0.99721205	Actr3/Rac1/Myo5a/Commd1/Tmbim1	5	GO_BP	gMG5
GO:19012152	GO:1901215	negative regulation of neuron death	5/250	67/3367	0.563383504	0.99950671	0.99721205	Coro1a/Rhoa/Bax/Pin1/Gba	5	GO_BP	gMG5
GO:00069592	GO:0006959	humoral immune response	2/250	25/3367	0.56415785	0.99950671	0.99721205	Gapdh/C4b	2	GO_BP	gMG5
GO:00080372	GO:0008037	cell recognition	2/250	25/3367	0.56415785	0.99950671	0.99721205	Cct3/Cct5	2	GO_BP	gMG5
GO:00165251	GO:0016525	negative regulation of angiogenesis	2/250	25/3367	0.56415785	0.99950671	0.99721205	Rhoa/Sars	2	GO_BP	gMG5
GO:00329462	GO:0032946	positive regulation of mononuclear cell proliferation	2/250	25/3367	0.56415785	0.99950671	0.99721205	Coro1a/Cd244a	2	GO_BP	gMG5
GO:00456851	GO:0045685	regulation of glial cell differentiation	2/250	25/3367	0.56415785	0.99950671	0.99721205	Actr3/Wdr1	2	GO_BP	gMG5
GO:00462092	GO:0046209	nitric oxide metabolic process	2/250	25/3367	0.56415785	0.99950671	0.99721205	Rac1/Dynll1	2	GO_BP	gMG5
GO:00506712	GO:0050671	positive regulation of lymphocyte proliferation	2/250	25/3367	0.56415785	0.99950671	0.99721205	Coro1a/Cd244a	2	GO_BP	gMG5
GO:00508522	GO:0050852	T cell receptor signaling pathway	2/250	25/3367	0.56415785	0.99950671	0.99721205	Ube2n/Nras	2	GO_BP	gMG5
GO:19012242	GO:1901224	positive regulation of NIK/NF-kappaB signaling	2/250	25/3367	0.56415785	0.99950671	0.99721205	Rhoa/Glrx	2	GO_BP	gMG5
GO:19016572	GO:1901657	glycosyl compound metabolic process	2/250	25/3367	0.56415785	0.99950671	0.99721205	Rhoa/Gba	2	GO_BP	gMG5
GO:19019831	GO:1901983	regulation of protein acetylation	2/250	25/3367	0.56415785	0.99950671	0.99721205	Spi1/Mapk3	2	GO_BP	gMG5
GO:19021062	GO:1902106	negative regulation of leukocyte differentiation	2/250	25/3367	0.56415785	0.99950671	0.99721205	Tmem176a/Hlx	2	GO_BP	gMG5
GO:20000592	GO:2000059	negative regulation of ubiquitin-dependent protein catabolic process	2/250	25/3367	0.56415785	0.99950671	0.99721205	Ubxn1/Sgta	2	GO_BP	gMG5
GO:00330432	GO:0033043	regulation of organelle organization	29/250	396/3367	0.564581595	0.99950671	0.99721205	Gpx1/Coro1a/Rhoa/Dstn/Actr3/Pfn1/Rac1/Bax/Dynll1/Cct3/Cct5/Bak1/Spi1/Wdr1/Twf1/Hnrnpc/Arl2/Vps41/Mapk3/Ube2n/Nsmce2/Cul3/Naa10/Capg/Gba/Dctn1/Pam16/Gsn/Paf1	29	GO_BP	gMG5
GO:00019332	GO:0001933	negative regulation of protein phosphorylation	8/250	109/3367	0.568235655	0.99950671	0.99721205	Bax/Eif3a/Fkbp1a/Bak1/Prkar1a/Socs3/Pin1/Gba	8	GO_BP	gMG5
GO:00324462	GO:0032446	protein modification by small protein conjugation	13/250	178/3367	0.5690872	0.99950671	0.99721205	Ube2l3/Ubxn1/Fkbp1a/Ddb1/Pin1/Ube2n/Nsmce2/Cul3/Commd1/Hspbp1/Cdc34/Uba1/Paf1	13	GO_BP	gMG5
GO:00430652	GO:0043065	positive regulation of apoptotic process	13/250	178/3367	0.5690872	0.99950671	0.99721205	Gapdh/Rhoa/Rps27l/Bax/Pea15a/Ctsc/Bak1/Tomm22/Mtch2/Pin1/Suds3/Cdc34/Gsn	13	GO_BP	gMG5
GO:00488702	GO:0048870	cell motility	23/250	315/3367	0.569558	0.99950671	0.99721205	Gpx1/Gnai2/Atp5b/Coro1a/Ywhae/Rhoa/Rac2/Actr3/Pfn1/Rac1/Bax/Slirp/Wdr1/Mpp1/Iqgap1/Mtch2/Sdc3/Adam15/Pin1/Myo5a/Mapk3/Cul3/Ddt	23	GO_BP	gMG5
GO:00516742	GO:0051674	localization of cell	23/250	315/3367	0.569558	0.99950671	0.99721205	Gpx1/Gnai2/Atp5b/Coro1a/Ywhae/Rhoa/Rac2/Actr3/Pfn1/Rac1/Bax/Slirp/Wdr1/Mpp1/Iqgap1/Mtch2/Sdc3/Adam15/Pin1/Myo5a/Mapk3/Cul3/Ddt	23	GO_BP	gMG5
GO:00022522	GO:0002252	immune effector process	14/250	192/3367	0.57125468	0.99950671	0.99721205	Prdx1/Coro1a/Lat2/Rac2/Ddx21/Ctsc/Cuedc2/Wdr1/Cd244a/Mapk3/Tsta3/Hlx/Ly9/C4b	14	GO_BP	gMG5
GO:00004702	GO:0000470	maturation of LSU-rRNA	1/250	Nov-67	0.572574608	0.99950671	0.99721205	Nhp2	1	GO_BP	gMG5
GO:00015411	GO:0001541	ovarian follicle development	1/250	Nov-67	0.572574608	0.99950671	0.99721205	Bax	1	GO_BP	gMG5
GO:00018252	GO:0001825	blastocyst formation	1/250	Nov-67	0.572574608	0.99950671	0.99721205	Cul3	1	GO_BP	gMG5
GO:00067491	GO:0006749	glutathione metabolic process	1/250	Nov-67	0.572574608	0.99950671	0.99721205	Gpx1	1	GO_BP	gMG5
GO:0006903	GO:0006903	vesicle targeting	1/250	Nov-67	0.572574608	0.99950671	0.99721205	Cul3	1	GO_BP	gMG5
GO:00085421	GO:0008542	visual learning	1/250	Nov-67	0.572574608	0.99950671	0.99721205	Ap1s2	1	GO_BP	gMG5
GO:00090641	GO:0009064	glutamine family amino acid metabolic process	1/250	Nov-67	0.572574608	0.99950671	0.99721205	Oat	1	GO_BP	gMG5
GO:00091191	GO:0009119	ribonucleoside metabolic process	1/250	Nov-67	0.572574608	0.99950671	0.99721205	Rhoa	1	GO_BP	gMG5
GO:00091561	GO:0009156	ribonucleoside monophosphate biosynthetic process	1/250	Nov-67	0.572574608	0.99950671	0.99721205	Rfk	1	GO_BP	gMG5
GO:00093081	GO:0009308	amine metabolic process	1/250	Nov-67	0.572574608	0.99950671	0.99721205	Oaz1	1	GO_BP	gMG5
GO:00105961	GO:0010596	negative regulation of endothelial cell migration	1/250	Nov-67	0.572574608	0.99950671	0.99721205	Rhoa	1	GO_BP	gMG5
GO:00140321	GO:0014032	neural crest cell development	1/250	Nov-67	0.572574608	0.99950671	0.99721205	Mapk3	1	GO_BP	gMG5
GO:00181961	GO:0018196	peptidyl-asparagine modification	1/250	Nov-67	0.572574608	0.99950671	0.99721205	Ddost	1	GO_BP	gMG5
GO:00182791	GO:0018279	protein N-linked glycosylation via asparagine	1/250	Nov-67	0.572574608	0.99950671	0.99721205	Ddost	1	GO_BP	gMG5
GO:00217721	GO:0021772	olfactory bulb development	1/250	Nov-67	0.572574608	0.99950671	0.99721205	Rac1	1	GO_BP	gMG5
GO:00302191	GO:0030219	megakaryocyte differentiation	1/250	Nov-67	0.572574608	0.99950671	0.99721205	Eif6	1	GO_BP	gMG5
GO:0030851	GO:0030851	granulocyte differentiation	1/250	Nov-67	0.572574608	0.99950671	0.99721205	Spi1	1	GO_BP	gMG5
GO:00313651	GO:0031365	N-terminal protein amino acid modification	1/250	Nov-67	0.572574608	0.99950671	0.99721205	Naa10	1	GO_BP	gMG5
GO:00316461	GO:0031646	positive regulation of nervous system process	1/250	Nov-67	0.572574608	0.99950671	0.99721205	Gba	1	GO_BP	gMG5
GO:00324131	GO:0032413	negative regulation of ion transmembrane transporter activity	1/250	Nov-67	0.572574608	0.99950671	0.99721205	Ywhae	1	GO_BP	gMG5
GO:00326372	GO:0032637	interleukin-8 production	1/250	Nov-67	0.572574608	0.99950671	0.99721205	Cd244a	1	GO_BP	gMG5
GO:00343901	GO:0034390	smooth muscle cell apoptotic process	1/250	Nov-67	0.572574608	0.99950671	0.99721205	Gapdh	1	GO_BP	gMG5
GO:00343911	GO:0034391	regulation of smooth muscle cell apoptotic process	1/250	Nov-67	0.572574608	0.99950671	0.99721205	Gapdh	1	GO_BP	gMG5
GO:0035066	GO:0035066	positive regulation of histone acetylation	1/250	Nov-67	0.572574608	0.99950671	0.99721205	Mapk3	1	GO_BP	gMG5
GO:00424751	GO:0042475	odontogenesis of dentin-containing tooth	1/250	Nov-67	0.572574608	0.99950671	0.99721205	Bax	1	GO_BP	gMG5
GO:00425511	GO:0042551	neuron maturation	1/250	Nov-67	0.572574608	0.99950671	0.99721205	Rac1	1	GO_BP	gMG5
GO:00435361	GO:0043536	positive regulation of blood vessel endothelial cell migration	1/250	Nov-67	0.572574608	0.99950671	0.99721205	Atp5b	1	GO_BP	gMG5
GO:00436471	GO:0043647	inositol phosphate metabolic process	1/250	Nov-67	0.572574608	0.99950671	0.99721205	Cd244a	1	GO_BP	gMG5
GO:00441061	GO:0044106	cellular amine metabolic process	1/250	Nov-67	0.572574608	0.99950671	0.99721205	Oaz1	1	GO_BP	gMG5
GO:00457441	GO:0045744	negative regulation of G protein-coupled receptor signaling pathway	1/250	Nov-67	0.572574608	0.99950671	0.99721205	Gnai2	1	GO_BP	gMG5
GO:00457771	GO:0045777	positive regulation of blood pressure	1/250	Nov-67	0.572574608	0.99950671	0.99721205	Rhoa	1	GO_BP	gMG5
GO:00461281	GO:0046128	purine ribonucleoside metabolic process	1/250	Nov-67	0.572574608	0.99950671	0.99721205	Rhoa	1	GO_BP	gMG5
GO:00508861	GO:0050886	endocrine process	1/250	Nov-67	0.572574608	0.99950671	0.99721205	Rhoa	1	GO_BP	gMG5
GO:00509311	GO:0050931	pigment cell differentiation	1/250	Nov-67	0.572574608	0.99950671	0.99721205	Myo5a	1	GO_BP	gMG5
GO:0051591	GO:0051591	response to cAMP	1/250	Nov-67	0.572574608	0.99950671	0.99721205	Ndufs4	1	GO_BP	gMG5
GO:00600381	GO:0060038	cardiac muscle cell proliferation	1/250	Nov-67	0.572574608	0.99950671	0.99721205	Prkar1a	1	GO_BP	gMG5
GO:00600791	GO:0060079	excitatory postsynaptic potential	1/250	Nov-67	0.572574608	0.99950671	0.99721205	Bscl2	1	GO_BP	gMG5
GO:0060711	GO:0060711	labyrinthine layer development	1/250	Nov-67	0.572574608	0.99950671	0.99721205	Socs3	1	GO_BP	gMG5
GO:00701691	GO:0070169	positive regulation of biomineral tissue development	1/250	Nov-67	0.572574608	0.99950671	0.99721205	Atp2b1	1	GO_BP	gMG5
GO:00716752	GO:0071675	regulation of mononuclear cell migration	1/250	Nov-67	0.572574608	0.99950671	0.99721205	Mapk3	1	GO_BP	gMG5
GO:00903131	GO:0090313	regulation of protein targeting to membrane	1/250	Nov-67	0.572574608	0.99950671	0.99721205	Actr3	1	GO_BP	gMG5
GO:00903222	GO:0090322	regulation of superoxide metabolic process	1/250	Nov-67	0.572574608	0.99950671	0.99721205	Gnai2	1	GO_BP	gMG5
GO:01101511	GO:0110151	positive regulation of biomineralization	1/250	Nov-67	0.572574608	0.99950671	0.99721205	Atp2b1	1	GO_BP	gMG5
GO:19021751	GO:1902175	regulation of oxidative stress-induced intrinsic apoptotic signaling pathway	1/250	Nov-67	0.572574608	0.99950671	0.99721205	Gpx1	1	GO_BP	gMG5
GO:19024101	GO:1902410	mitotic cytokinetic process	1/250	Nov-67	0.572574608	0.99950671	0.99721205	Rhoa	1	GO_BP	gMG5
GO:19028951	GO:1902895	positive regulation of pri-miRNA transcription by RNA polymerase II	1/250	Nov-67	0.572574608	0.99950671	0.99721205	Spi1	1	GO_BP	gMG5
GO:19030771	GO:1903077	negative regulation of protein localization to plasma membrane	1/250	Nov-67	0.572574608	0.99950671	0.99721205	Tmbim1	1	GO_BP	gMG5
GO:19043531	GO:1904353	regulation of telomere capping	1/250	Nov-67	0.572574608	0.99950671	0.99721205	Mapk3	1	GO_BP	gMG5
GO:19053301	GO:1905330	regulation of morphogenesis of an epithelium	1/250	Nov-67	0.572574608	0.99950671	0.99721205	Rac1	1	GO_BP	gMG5
GO:20002492	GO:2000249	regulation of actin cytoskeleton reorganization	1/250	Nov-67	0.572574608	0.99950671	0.99721205	Actr3	1	GO_BP	gMG5
GO:20004032	GO:2000403	positive regulation of lymphocyte migration	1/250	Nov-67	0.572574608	0.99950671	0.99721205	Rhoa	1	GO_BP	gMG5
GO:20006491	GO:2000649	regulation of sodium ion transmembrane transporter activity	1/250	Nov-67	0.572574608	0.99950671	0.99721205	Glrx	1	GO_BP	gMG5
GO:00512702	GO:0051270	regulation of cellular component movement	16/250	220/3367	0.575456846	0.99950671	0.99721205	Gnai2/Atp5b/Coro1a/Rhoa/Rac2/Actr3/Pfn1/Rac1/Mpp1/Iqgap1/Sdc3/Adam15/Pin1/Myo5a/Mapk3/Ddt	16	GO_BP	gMG5
GO:00450872	GO:0045087	innate immune response	12/250	165/3367	0.575697123	0.99950671	0.99721205	Gapdh/Actg1/Prdx1/Coro1a/Actr3/Ddx21/Adam15/Cd244a/Capg/Chid1/Ly9/Gsn	12	GO_BP	gMG5
GO:00024492	GO:0002449	lymphocyte mediated immunity	5/250	68/3367	0.576918953	0.99950671	0.99721205	Prdx1/Coro1a/Ctsc/Tsta3/C4b	5	GO_BP	gMG5
GO:00192161	GO:0019216	regulation of lipid metabolic process	5/250	68/3367	0.576918953	0.99950671	0.99721205	Rac1/Bscl2/Eif6/Dgkz/Fmc1	5	GO_BP	gMG5
GO:00345992	GO:0034599	cellular response to oxidative stress	5/250	68/3367	0.576918953	0.99950671	0.99721205	Gpx1/Prdx1/Glrx/Mapk3/Selenon	5	GO_BP	gMG5
GO:00508042	GO:0050804	modulation of chemical synaptic transmission	5/250	68/3367	0.576918953	0.99950671	0.99721205	Gnai2/Rac1/Srgn/Bscl2/Psmc5	5	GO_BP	gMG5
GO:19030372	GO:1903037	regulation of leukocyte cell-cell adhesion	5/250	68/3367	0.576918953	0.99950671	0.99721205	Coro1a/Rhoa/Prkar1a/Cd244a/Hlx	5	GO_BP	gMG5
GO:00066441	GO:0006644	phospholipid metabolic process	4/250	54/3367	0.577532279	0.99950671	0.99721205	Rac1/Socs3/Dpm3/Dgkz	4	GO_BP	gMG5
GO:00099142	GO:0009914	hormone transport	4/250	54/3367	0.577532279	0.99950671	0.99721205	Rac1/Dynll1/Glrx/Myo5a	4	GO_BP	gMG5
GO:00464861	GO:0046486	glycerolipid metabolic process	4/250	54/3367	0.577532279	0.99950671	0.99721205	Gpx1/Socs3/Dpm3/Dgkz	4	GO_BP	gMG5
GO:00468792	GO:0046879	hormone secretion	4/250	54/3367	0.577532279	0.99950671	0.99721205	Rac1/Dynll1/Glrx/Myo5a	4	GO_BP	gMG5
GO:19035322	GO:1903532	positive regulation of secretion by cell	7/250	96/3367	0.577895272	0.99950671	0.99721205	Gapdh/Ppia/Rac1/Dynll1/Glrx/Cd244a/Mapk3	7	GO_BP	gMG5
GO:00097192	GO:0009719	response to endogenous stimulus	21/250	289/3367	0.57856905	0.99950671	0.99721205	Gnai2/Ybx1/Coro1a/Rhoa/Ube2l3/Actr3/Zfp106/Glrx/Iqgap1/Socs3/Pin1/Eif4ebp1/Ufsp2/Myo5a/Mapk3/Eif6/Atp2b1/Gba/Selenon/Lamtor3/Rraga	21	GO_BP	gMG5
GO:00097492	GO:0009749	response to glucose	3/250	40/3367	0.579801145	0.99950671	0.99721205	Gpx1/Rac1/Dynll1	3	GO_BP	gMG5
GO:00614482	GO:0061448	connective tissue development	3/250	40/3367	0.579801145	0.99950671	0.99721205	Bscl2/Mapk3/Ap1s2	3	GO_BP	gMG5
GO:00616401	GO:0061640	cytoskeleton-dependent cytokinesis	3/250	40/3367	0.579801145	0.99950671	0.99721205	Rhoa/Actr3/Arl3	3	GO_BP	gMG5
GO:00093142	GO:0009314	response to radiation	9/250	124/3367	0.580157052	0.99950671	0.99721205	Gpx1/Bax/Swi5/Gtf2h5/Bak1/Ddb1/Mtch2/Yy1/Ap1s2	9	GO_BP	gMG5
GO:00160712	GO:0016071	mRNA metabolic process	19/250	262/3367	0.58147535	0.99950671	0.99721205	Ubl5/Ybx1/Rbm3/Snrpd2/Hnrnpa1/Snrpc/Zmat2/Zc3h13/Lsm7/Hnrnpc/Snrpa1/Zcrb1/Txnl4a/Ddx46/Snrnp25/Sf3a1/Mrto4/Smn1/Paf1	19	GO_BP	gMG5
GO:00485142	GO:0048514	blood vessel morphogenesis	10/250	138/3367	0.581511829	0.99950671	0.99721205	Gpx1/Atp5b/Rhoa/Bax/Bak1/Spi1/Adam15/Sars/Nras/Aggf1	10	GO_BP	gMG5
GO:00001652	GO:0000165	MAPK cascade	11/250	152/3367	0.582952408	0.99950671	0.99721205	Prdx1/Gnai2/Ywhae/Eif3a/Iqgap1/Nenf/Pin1/Mapk3/Gba/Lamtor3/Ddt	11	GO_BP	gMG5
GO:00314002	GO:0031400	negative regulation of protein modification process	12/250	166/3367	0.584451285	0.99950671	0.99721205	Gnai2/Ywhae/Bax/Ubxn1/Eif3a/Fkbp1a/Bak1/Spi1/Prkar1a/Socs3/Pin1/Gba	12	GO_BP	gMG5
GO:00022752	GO:0002275	myeloid cell activation involved in immune response	2/250	26/3367	0.58588065	0.99950671	0.99721205	Lat2/Rac2	2	GO_BP	gMG5
GO:00169992	GO:0016999	antibiotic metabolic process	2/250	26/3367	0.58588065	0.99950671	0.99721205	Gpx1/Prdx1	2	GO_BP	gMG5
GO:00326492	GO:0032649	regulation of interferon-gamma production	2/250	26/3367	0.58588065	0.99950671	0.99721205	Cd244a/Nras	2	GO_BP	gMG5
GO:00331431	GO:0033143	regulation of intracellular steroid hormone receptor signaling pathway	2/250	26/3367	0.58588065	0.99950671	0.99721205	Rhoa/Ufsp2	2	GO_BP	gMG5
GO:00346202	GO:0034620	cellular response to unfolded protein	2/250	26/3367	0.58588065	0.99950671	0.99721205	Bax/Bak1	2	GO_BP	gMG5
GO:00421362	GO:0042136	neurotransmitter biosynthetic process	2/250	26/3367	0.58588065	0.99950671	0.99721205	Rac1/Dynll1	2	GO_BP	gMG5
GO:00456212	GO:0045621	positive regulation of lymphocyte differentiation	2/250	26/3367	0.58588065	0.99950671	0.99721205	Rhoa/Hlx	2	GO_BP	gMG5
GO:00466602	GO:0046660	female sex differentiation	2/250	26/3367	0.58588065	0.99950671	0.99721205	Bax/Bak1	2	GO_BP	gMG5
GO:00550071	GO:0055007	cardiac muscle cell differentiation	2/250	26/3367	0.58588065	0.99950671	0.99721205	Yy1/Pin1	2	GO_BP	gMG5
GO:00609982	GO:0060998	regulation of dendritic spine development	2/250	26/3367	0.58588065	0.99950671	0.99721205	Actr3/Rac1	2	GO_BP	gMG5
GO:00610252	GO:0061025	membrane fusion	2/250	26/3367	0.58588065	0.99950671	0.99721205	Coro1a/Vps41	2	GO_BP	gMG5
GO:19021171	GO:1902117	positive regulation of organelle assembly	2/250	26/3367	0.58588065	0.99950671	0.99721205	Rhoa/Dynll1	2	GO_BP	gMG5
GO:20001811	GO:2000181	negative regulation of blood vessel morphogenesis	2/250	26/3367	0.58588065	0.99950671	0.99721205	Rhoa/Sars	2	GO_BP	gMG5
GO:20010572	GO:2001057	reactive nitrogen species metabolic process	2/250	26/3367	0.58588065	0.99950671	0.99721205	Rac1/Dynll1	2	GO_BP	gMG5
GO:20012442	GO:2001244	positive regulation of intrinsic apoptotic signaling pathway	2/250	26/3367	0.58588065	0.99950671	0.99721205	Bax/Mtch2	2	GO_BP	gMG5
GO:00430682	GO:0043068	positive regulation of programmed cell death	13/250	180/3367	0.585989754	0.99950671	0.99721205	Gapdh/Rhoa/Rps27l/Bax/Pea15a/Ctsc/Bak1/Tomm22/Mtch2/Pin1/Suds3/Cdc34/Gsn	13	GO_BP	gMG5
GO:00512232	GO:0051223	regulation of protein transport	13/250	180/3367	0.585989754	0.99950671	0.99721205	Gapdh/Ppia/Oaz1/Ywhae/Actr3/Rac1/Dynll1/Srgn/Snx3/Glrx/Cd244a/Mapk3/Commd1	13	GO_BP	gMG5
GO:00074232	GO:0007423	sensory organ development	6/250	83/3367	0.58933426	0.99950671	0.99721205	Naglu/Rac1/Bax/Bak1/Yy1/Mapk3	6	GO_BP	gMG5
GO:19907782	GO:1990778	protein localization to cell periphery	6/250	83/3367	0.58933426	0.99950671	0.99721205	Actr3/Rac1/Myo5a/Commd1/Tmbim1/Arl3	6	GO_BP	gMG5
GO:00323862	GO:0032386	regulation of intracellular transport	8/250	111/3367	0.589501973	0.99950671	0.99721205	Oaz1/Ywhae/Rac2/Actr3/Snx3/Dnajc13/Mapk3/Commd1	8	GO_BP	gMG5
GO:00093062	GO:0009306	protein secretion	9/250	125/3367	0.590138337	0.99950671	0.99721205	Gapdh/Ppia/Rac1/Dynll1/Srgn/Glrx/Cd244a/Myo5a/Mapk3	9	GO_BP	gMG5
GO:00355922	GO:0035592	establishment of protein localization to extracellular region	9/250	125/3367	0.590138337	0.99950671	0.99721205	Gapdh/Ppia/Rac1/Dynll1/Srgn/Glrx/Cd244a/Myo5a/Mapk3	9	GO_BP	gMG5
GO:00064702	GO:0006470	protein dephosphorylation	5/250	69/3367	0.590232333	0.99950671	0.99721205	Gnai2/Ywhae/Fkbp1a/Pin1/Gba	5	GO_BP	gMG5
GO:00108762	GO:0010876	lipid localization	5/250	69/3367	0.590232333	0.99950671	0.99721205	Bscl2/Gltp/Prelid3b/B4galnt1/Commd1	5	GO_BP	gMG5
GO:00485682	GO:0048568	embryonic organ development	5/250	69/3367	0.590232333	0.99950671	0.99721205	Naglu/Rac1/Socs3/Mapk3/Hlx	5	GO_BP	gMG5
GO:00508212	GO:0050821	protein stabilization	5/250	69/3367	0.590232333	0.99950671	0.99721205	Gapdh/Pfn1/Cct3/Cct5/Pin1	5	GO_BP	gMG5
GO:00991772	GO:0099177	regulation of trans-synaptic signaling	5/250	69/3367	0.590232333	0.99950671	0.99721205	Gnai2/Rac1/Srgn/Bscl2/Psmc5	5	GO_BP	gMG5
GO:00511001	GO:0051100	negative regulation of binding	4/250	55/3367	0.592391177	0.99950671	0.99721205	Bax/Adam15/Pin1/Mapk3	4	GO_BP	gMG5
GO:19038272	GO:1903827	regulation of cellular protein localization	12/250	167/3367	0.59312963	0.99950671	0.99721205	Oaz1/Ywhae/Actr3/Cct3/Cct5/Snx3/Iqgap1/Pin1/Myo5a/Commd1/Tmbim1/Gsn	12	GO_BP	gMG5
GO:00092661	GO:0009266	response to temperature stimulus	3/250	41/3367	0.596923613	0.99950671	0.99721205	Ywhae/Rbm3/Hsbp1	3	GO_BP	gMG5
GO:00097462	GO:0009746	response to hexose	3/250	41/3367	0.596923613	0.99950671	0.99721205	Gpx1/Rac1/Dynll1	3	GO_BP	gMG5
GO:00342842	GO:0034284	response to monosaccharide	3/250	41/3367	0.596923613	0.99950671	0.99721205	Gpx1/Rac1/Dynll1	3	GO_BP	gMG5
GO:00507152	GO:0050715	positive regulation of cytokine secretion	3/250	41/3367	0.596923613	0.99950671	0.99721205	Gapdh/Cd244a/Mapk3	3	GO_BP	gMG5
GO:00716922	GO:0071692	protein localization to extracellular region	9/250	126/3367	0.600009393	0.99950671	0.99721205	Gapdh/Ppia/Rac1/Dynll1/Srgn/Glrx/Cd244a/Myo5a/Mapk3	9	GO_BP	gMG5
GO:00434082	GO:0043408	regulation of MAPK cascade	10/250	140/3367	0.600378042	0.99950671	0.99721205	Prdx1/Gnai2/Eif3a/Iqgap1/Nenf/Pin1/Mapk3/Gba/Lamtor3/Ddt	10	GO_BP	gMG5
GO:00230142	GO:0023014	signal transduction by protein phosphorylation	11/250	154/3367	0.600970099	0.99950671	0.99721205	Prdx1/Gnai2/Ywhae/Eif3a/Iqgap1/Nenf/Pin1/Mapk3/Gba/Lamtor3/Ddt	11	GO_BP	gMG5
GO:00510462	GO:0051046	regulation of secretion	11/250	154/3367	0.600970099	0.99950671	0.99721205	Gapdh/Ppia/Gnai2/Rac2/Rac1/Dynll1/Srgn/Glrx/Cd244a/Myo5a/Mapk3	11	GO_BP	gMG5
GO:00356902	GO:0035690	cellular response to drug	6/250	84/3367	0.601324726	0.99950671	0.99721205	Gnai2/Glrx/Adam15/Eif4ebp1/Mapk3/Selenon	6	GO_BP	gMG5
GO:00510542	GO:0051054	positive regulation of DNA metabolic process	6/250	84/3367	0.601324726	0.99950671	0.99721205	Pfn1/Bax/Cct3/Cct5/Mapk3/Ube2n	6	GO_BP	gMG5
GO:00109762	GO:0010976	positive regulation of neuron projection development	5/250	70/3367	0.603315119	0.99950671	0.99721205	Actr3/Rac1/Snx3/Iqgap1/Twf1	5	GO_BP	gMG5
GO:00333652	GO:0033365	protein localization to organelle	20/250	279/3367	0.603921123	0.99950671	0.99721205	Ybx1/Ywhae/Bax/Srgn/Tomm20/Cct3/Cct5/Tomm22/Uqcrc2/Mtch2/Pin1/Arl2/Dnajc19/Ubl4a/Grpel1/Pam16/Aip/Sgta/Paf1/Arl3	20	GO_BP	gMG5
GO:00018351	GO:0001835	blastocyst hatching	1/250	Dec-67	0.604414998	0.99950671	0.99721205	Suds3	1	GO_BP	gMG5
GO:00032081	GO:0003208	cardiac ventricle morphogenesis	1/250	Dec-67	0.604414998	0.99950671	0.99721205	Fkbp1a	1	GO_BP	gMG5
GO:00063121	GO:0006312	mitotic recombination	1/250	Dec-67	0.604414998	0.99950671	0.99721205	Nsmce2	1	GO_BP	gMG5
GO:0006376	GO:0006376	mRNA splice site selection	1/250	Dec-67	0.604414998	0.99950671	0.99721205	Snrpc	1	GO_BP	gMG5
GO:00068262	GO:0006826	iron ion transport	1/250	Dec-67	0.604414998	0.99950671	0.99721205	Snx3	1	GO_BP	gMG5
GO:0007020	GO:0007020	microtubule nucleation	1/250	Dec-67	0.604414998	0.99950671	0.99721205	Dctn1	1	GO_BP	gMG5
GO:00070971	GO:0007097	nuclear migration	1/250	Dec-67	0.604414998	0.99950671	0.99721205	Actr1a	1	GO_BP	gMG5
GO:00071891	GO:0007189	adenylate cyclase-activating G protein-coupled receptor signaling pathway	1/250	Dec-67	0.604414998	0.99950671	0.99721205	Gnai2	1	GO_BP	gMG5
GO:00075851	GO:0007585	respiratory gaseous exchange by respiratory system	1/250	Dec-67	0.604414998	0.99950671	0.99721205	Selenon	1	GO_BP	gMG5
GO:00076321	GO:0007632	visual behavior	1/250	Dec-67	0.604414998	0.99950671	0.99721205	Ap1s2	1	GO_BP	gMG5
GO:00091261	GO:0009126	purine nucleoside monophosphate metabolic process	1/250	Dec-67	0.604414998	0.99950671	0.99721205	Ak2	1	GO_BP	gMG5
GO:00091671	GO:0009167	purine ribonucleoside monophosphate metabolic process	1/250	Dec-67	0.604414998	0.99950671	0.99721205	Ak2	1	GO_BP	gMG5
GO:00092621	GO:0009262	deoxyribonucleotide metabolic process	1/250	Dec-67	0.604414998	0.99950671	0.99721205	Ak2	1	GO_BP	gMG5
GO:0010765	GO:0010765	positive regulation of sodium ion transport	1/250	Dec-67	0.604414998	0.99950671	0.99721205	Glrx	1	GO_BP	gMG5
GO:00140311	GO:0014031	mesenchymal cell development	1/250	Dec-67	0.604414998	0.99950671	0.99721205	Mapk3	1	GO_BP	gMG5
GO:00140331	GO:0014033	neural crest cell differentiation	1/250	Dec-67	0.604414998	0.99950671	0.99721205	Mapk3	1	GO_BP	gMG5
GO:00159182	GO:0015918	sterol transport	1/250	Dec-67	0.604414998	0.99950671	0.99721205	Commd1	1	GO_BP	gMG5
GO:00217661	GO:0021766	hippocampus development	1/250	Dec-67	0.604414998	0.99950671	0.99721205	Ywhae	1	GO_BP	gMG5
GO:00219881	GO:0021988	olfactory lobe development	1/250	Dec-67	0.604414998	0.99950671	0.99721205	Rac1	1	GO_BP	gMG5
GO:00303012	GO:0030301	cholesterol transport	1/250	Dec-67	0.604414998	0.99950671	0.99721205	Commd1	1	GO_BP	gMG5
GO:00304902	GO:0030490	maturation of SSU-rRNA	1/250	Dec-67	0.604414998	0.99950671	0.99721205	Mrps11	1	GO_BP	gMG5
GO:00322051	GO:0032205	negative regulation of telomere maintenance	1/250	Dec-67	0.604414998	0.99950671	0.99721205	Hnrnpc	1	GO_BP	gMG5
GO:00330062	GO:0033006	regulation of mast cell activation involved in immune response	1/250	Dec-67	0.604414998	0.99950671	0.99721205	Rac2	1	GO_BP	gMG5
GO:0034453	GO:0034453	microtubule anchoring	1/250	Dec-67	0.604414998	0.99950671	0.99721205	Dctn1	1	GO_BP	gMG5
GO:00351881	GO:0035188	hatching	1/250	Dec-67	0.604414998	0.99950671	0.99721205	Suds3	1	GO_BP	gMG5
GO:0042130	GO:0042130	negative regulation of T cell proliferation	1/250	Dec-67	0.604414998	0.99950671	0.99721205	Prkar1a	1	GO_BP	gMG5
GO:00425542	GO:0042554	superoxide anion generation	1/250	Dec-67	0.604414998	0.99950671	0.99721205	Gnai2	1	GO_BP	gMG5
GO:00432772	GO:0043277	apoptotic cell clearance	1/250	Dec-67	0.604414998	0.99950671	0.99721205	Rac1	1	GO_BP	gMG5
GO:00433042	GO:0043304	regulation of mast cell degranulation	1/250	Dec-67	0.604414998	0.99950671	0.99721205	Rac2	1	GO_BP	gMG5
GO:00436271	GO:0043627	response to estrogen	1/250	Dec-67	0.604414998	0.99950671	0.99721205	Gba	1	GO_BP	gMG5
GO:00436281	GO:0043628	ncRNA 3'-end processing	1/250	Dec-67	0.604414998	0.99950671	0.99721205	Hsd17b10	1	GO_BP	gMG5
GO:00439541	GO:0043954	cellular component maintenance	1/250	Dec-67	0.604414998	0.99950671	0.99721205	Dgkz	1	GO_BP	gMG5
GO:0044030	GO:0044030	regulation of DNA methylation	1/250	Dec-67	0.604414998	0.99950671	0.99721205	Spi1	1	GO_BP	gMG5
GO:00443441	GO:0044344	cellular response to fibroblast growth factor stimulus	1/250	Dec-67	0.604414998	0.99950671	0.99721205	Iqgap1	1	GO_BP	gMG5
GO:00455812	GO:0045581	negative regulation of T cell differentiation	1/250	Dec-67	0.604414998	0.99950671	0.99721205	Hlx	1	GO_BP	gMG5
GO:00459121	GO:0045912	negative regulation of carbohydrate metabolic process	1/250	Dec-67	0.604414998	0.99950671	0.99721205	Mtch2	1	GO_BP	gMG5
GO:00482861	GO:0048286	lung alveolus development	1/250	Dec-67	0.604414998	0.99950671	0.99721205	Selenon	1	GO_BP	gMG5
GO:00485651	GO:0048565	digestive tract development	1/250	Dec-67	0.604414998	0.99950671	0.99721205	Hlx	1	GO_BP	gMG5
GO:0050434	GO:0050434	positive regulation of viral transcription	1/250	Dec-67	0.604414998	0.99950671	0.99721205	Pfn1	1	GO_BP	gMG5
GO:00507751	GO:0050775	positive regulation of dendrite morphogenesis	1/250	Dec-67	0.604414998	0.99950671	0.99721205	Actr3	1	GO_BP	gMG5
GO:0051307	GO:0051307	meiotic chromosome separation	1/250	Dec-67	0.604414998	0.99950671	0.99721205	Cenpx	1	GO_BP	gMG5
GO:00514571	GO:0051457	maintenance of protein location in nucleus	1/250	Dec-67	0.604414998	0.99950671	0.99721205	Arl2	1	GO_BP	gMG5
GO:00514891	GO:0051489	regulation of filopodium assembly	1/250	Dec-67	0.604414998	0.99950671	0.99721205	Actr3	1	GO_BP	gMG5
GO:00600781	GO:0060078	regulation of postsynaptic membrane potential	1/250	Dec-67	0.604414998	0.99950671	0.99721205	Bscl2	1	GO_BP	gMG5
GO:00603931	GO:0060393	regulation of pathway-restricted SMAD protein phosphorylation	1/250	Dec-67	0.604414998	0.99950671	0.99721205	Pin1	1	GO_BP	gMG5
GO:00605631	GO:0060563	neuroepithelial cell differentiation	1/250	Dec-67	0.604414998	0.99950671	0.99721205	Rac1	1	GO_BP	gMG5
GO:00609972	GO:0060997	dendritic spine morphogenesis	1/250	Dec-67	0.604414998	0.99950671	0.99721205	Actr3	1	GO_BP	gMG5
GO:00705091	GO:0070509	calcium ion import	1/250	Dec-67	0.604414998	0.99950671	0.99721205	Smdt1	1	GO_BP	gMG5
GO:00716841	GO:0071684	organism emergence from protective structure	1/250	Dec-67	0.604414998	0.99950671	0.99721205	Suds3	1	GO_BP	gMG5
GO:00973001	GO:0097300	programmed necrotic cell death	1/250	Dec-67	0.604414998	0.99950671	0.99721205	Bax	1	GO_BP	gMG5
GO:00977551	GO:0097755	positive regulation of blood vessel diameter	1/250	Dec-67	0.604414998	0.99950671	0.99721205	Gpx1	1	GO_BP	gMG5
GO:00995651	GO:0099565	chemical synaptic transmission, postsynaptic	1/250	Dec-67	0.604414998	0.99950671	0.99721205	Bscl2	1	GO_BP	gMG5
GO:19000241	GO:1900024	regulation of substrate adhesion-dependent cell spreading	1/250	Dec-67	0.604414998	0.99950671	0.99721205	Rac1	1	GO_BP	gMG5
GO:19029301	GO:1902930	regulation of alcohol biosynthetic process	1/250	Dec-67	0.604414998	0.99950671	0.99721205	Cd244a	1	GO_BP	gMG5
GO:19031461	GO:1903146	regulation of autophagy of mitochondrion	1/250	Dec-67	0.604414998	0.99950671	0.99721205	Gba	1	GO_BP	gMG5
GO:19043761	GO:1904376	negative regulation of protein localization to cell periphery	1/250	Dec-67	0.604414998	0.99950671	0.99721205	Tmbim1	1	GO_BP	gMG5
GO:19908681	GO:1990868	response to chemokine	1/250	Dec-67	0.604414998	0.99950671	0.99721205	Rhoa	1	GO_BP	gMG5
GO:19908691	GO:1990869	cellular response to chemokine	1/250	Dec-67	0.604414998	0.99950671	0.99721205	Rhoa	1	GO_BP	gMG5
GO:2000758	GO:2000758	positive regulation of peptidyl-lysine acetylation	1/250	Dec-67	0.604414998	0.99950671	0.99721205	Mapk3	1	GO_BP	gMG5
GO:00486462	GO:0048646	anatomical structure formation involved in morphogenesis	16/250	224/3367	0.605780551	0.99950671	0.99721205	Actg1/Gpx1/Atp5b/Rhoa/Pfn1/Fkbp1a/Hsbp1/Wdr1/Prkar1a/Adam15/Mapk3/Cul3/Sars/Nras/Aggf1/Paf1	16	GO_BP	gMG5
GO:00024562	GO:0002456	T cell mediated immunity	2/250	27/3367	0.606795395	0.99950671	0.99721205	Ctsc/Tsta3	2	GO_BP	gMG5
GO:00105081	GO:0010508	positive regulation of autophagy	2/250	27/3367	0.606795395	0.99950671	0.99721205	Mapk3/Gba	2	GO_BP	gMG5
GO:00164411	GO:0016441	posttranscriptional gene silencing	2/250	27/3367	0.606795395	0.99950671	0.99721205	Rbm3/Eif6	2	GO_BP	gMG5
GO:00197511	GO:0019751	polyol metabolic process	2/250	27/3367	0.606795395	0.99950671	0.99721205	Cd244a/Gba	2	GO_BP	gMG5
GO:00351941	GO:0035194	post-transcriptional gene silencing by RNA	2/250	27/3367	0.606795395	0.99950671	0.99721205	Rbm3/Eif6	2	GO_BP	gMG5
GO:00351951	GO:0035195	gene silencing by miRNA	2/250	27/3367	0.606795395	0.99950671	0.99721205	Rbm3/Eif6	2	GO_BP	gMG5
GO:00432551	GO:0043255	regulation of carbohydrate biosynthetic process	2/250	27/3367	0.606795395	0.99950671	0.99721205	Ddb1/Cd244a	2	GO_BP	gMG5
GO:00447731	GO:0044773	mitotic DNA damage checkpoint	2/250	27/3367	0.606795395	0.99950671	0.99721205	Rps27l/Dgkz	2	GO_BP	gMG5
GO:00469162	GO:0046916	cellular transition metal ion homeostasis	2/250	27/3367	0.606795395	0.99950671	0.99721205	Aplp2/Commd1	2	GO_BP	gMG5
GO:00481462	GO:0048146	positive regulation of fibroblast proliferation	2/250	27/3367	0.606795395	0.99950671	0.99721205	Ndufs4/Nras	2	GO_BP	gMG5
GO:00706652	GO:0070665	positive regulation of leukocyte proliferation	2/250	27/3367	0.606795395	0.99950671	0.99721205	Coro1a/Cd244a	2	GO_BP	gMG5
GO:19026522	GO:1902652	secondary alcohol metabolic process	2/250	27/3367	0.606795395	0.99950671	0.99721205	Aplp2/Gba	2	GO_BP	gMG5
GO:00160532	GO:0016053	organic acid biosynthetic process	4/250	56/3367	0.606939997	0.99950671	0.99721205	Hacd4/Psat1/Myo5a/Eif6	4	GO_BP	gMG5
GO:00164581	GO:0016458	gene silencing	4/250	56/3367	0.606939997	0.99950671	0.99721205	Rbm3/Morf4l2/Morf4l1/Eif6	4	GO_BP	gMG5
GO:00183941	GO:0018394	peptidyl-lysine acetylation	4/250	56/3367	0.606939997	0.99950671	0.99721205	Spi1/Morf4l2/Morf4l1/Mapk3	4	GO_BP	gMG5
GO:00342492	GO:0034249	negative regulation of cellular amide metabolic process	4/250	56/3367	0.606939997	0.99950671	0.99721205	Gapdh/Pin1/Eif4ebp1/Eif6	4	GO_BP	gMG5
GO:00463942	GO:0046394	carboxylic acid biosynthetic process	4/250	56/3367	0.606939997	0.99950671	0.99721205	Hacd4/Psat1/Myo5a/Eif6	4	GO_BP	gMG5
GO:00400082	GO:0040008	regulation of growth	10/250	141/3367	0.609661317	0.99950671	0.99721205	Rhoa/Tkt/Actr3/Morf4l2/Morf4l1/Yy1/Adam15/Socs3/Pin1/Hlx	10	GO_BP	gMG5
GO:00900872	GO:0090087	regulation of peptide transport	13/250	183/3367	0.610815905	0.99950671	0.99721205	Gapdh/Ppia/Oaz1/Ywhae/Actr3/Rac1/Dynll1/Srgn/Snx3/Glrx/Cd244a/Mapk3/Commd1	13	GO_BP	gMG5
GO:00026832	GO:0002683	negative regulation of immune system process	7/250	99/3367	0.611298819	0.99950671	0.99721205	Gpx1/Cuedc2/Prkar1a/Tmem176a/Hlx/Ddt/Paf1	7	GO_BP	gMG5
GO:00016672	GO:0001667	ameboidal-type cell migration	6/250	85/3367	0.613126521	0.99950671	0.99721205	Gpx1/Atp5b/Rhoa/Actr3/Pfn1/Rac1	6	GO_BP	gMG5
GO:00156722	GO:0015672	monovalent inorganic cation transport	6/250	85/3367	0.613126521	0.99950671	0.99721205	Atp5b/Ywhae/Glrx/Commd3/Commd1/Ndufs7	6	GO_BP	gMG5
GO:00060062	GO:0006006	glucose metabolic process	3/250	42/3367	0.613587375	0.99950671	0.99721205	Gapdh/Ddb1/Dcxr	3	GO_BP	gMG5
GO:00359662	GO:0035966	response to topologically incorrect protein	3/250	42/3367	0.613587375	0.99950671	0.99721205	Bax/Bak1/Cul3	3	GO_BP	gMG5
GO:00434091	GO:0043409	negative regulation of MAPK cascade	3/250	42/3367	0.613587375	0.99950671	0.99721205	Eif3a/Pin1/Gba	3	GO_BP	gMG5
GO:00511472	GO:0051147	regulation of muscle cell differentiation	3/250	42/3367	0.613587375	0.99950671	0.99721205	Ybx1/Yy1/Pin1	3	GO_BP	gMG5
GO:00316672	GO:0031667	response to nutrient levels	5/250	71/3367	0.616159698	0.99950671	0.99721205	Nenf/Eif4ebp1/Mapk3/Gba/Rraga	5	GO_BP	gMG5
GO:00615642	GO:0061564	axon development	5/250	71/3367	0.616159698	0.99950671	0.99721205	Rac2/Actr3/Rac1/Cnp/Smn1	5	GO_BP	gMG5
GO:00015682	GO:0001568	blood vessel development	11/250	156/3367	0.618625534	0.99950671	0.99721205	Gpx1/Atp5b/Rhoa/Bax/Bak1/Spi1/Adam15/Socs3/Sars/Nras/Aggf1	11	GO_BP	gMG5
GO:00027902	GO:0002790	peptide secretion	9/250	128/3367	0.619403805	0.99950671	0.99721205	Gapdh/Ppia/Rac1/Dynll1/Srgn/Glrx/Cd244a/Myo5a/Mapk3	9	GO_BP	gMG5
GO:00346552	GO:0034655	nucleobase-containing compound catabolic process	8/250	114/3367	0.620436958	0.99950671	0.99721205	Ybx1/Bax/Slirp/Cnp/Lsm7/Hnrnpc/Mrto4/Pam16	8	GO_BP	gMG5
GO:00024402	GO:0002440	production of molecular mediator of immune response	4/250	57/3367	0.621170204	0.99950671	0.99721205	Ddx21/Cuedc2/Cd244a/Mapk3	4	GO_BP	gMG5
GO:00442822	GO:0044282	small molecule catabolic process	4/250	57/3367	0.621170204	0.99950671	0.99721205	Etfb/Oat/Glb1/Etfa	4	GO_BP	gMG5
GO:00061632	GO:0006163	purine nucleotide metabolic process	6/250	86/3367	0.624733687	0.99950671	0.99721205	Gapdh/Atp5b/Rhoa/Mtch2/Ak2/Eif6	6	GO_BP	gMG5
GO:00456662	GO:0045666	positive regulation of neuron differentiation	6/250	86/3367	0.624733687	0.99950671	0.99721205	Rhoa/Actr3/Rac1/Snx3/Iqgap1/Twf1	6	GO_BP	gMG5
GO:00016591	GO:0001659	temperature homeostasis	2/250	28/3367	0.626901874	0.99950671	0.99721205	Gpx1/Bscl2	2	GO_BP	gMG5
GO:00019361	GO:0001936	regulation of endothelial cell proliferation	2/250	28/3367	0.626901874	0.99950671	0.99721205	Nras/Aggf1	2	GO_BP	gMG5
GO:00148122	GO:0014812	muscle cell migration	2/250	28/3367	0.626901874	0.99950671	0.99721205	Iqgap1/Myo5a	2	GO_BP	gMG5
GO:00326092	GO:0032609	interferon-gamma production	2/250	28/3367	0.626901874	0.99950671	0.99721205	Cd244a/Nras	2	GO_BP	gMG5
GO:00450171	GO:0045017	glycerolipid biosynthetic process	2/250	28/3367	0.626901874	0.99950671	0.99721205	Dpm3/Dgkz	2	GO_BP	gMG5
GO:00488391	GO:0048839	inner ear development	2/250	28/3367	0.626901874	0.99950671	0.99721205	Naglu/Rac1	2	GO_BP	gMG5
GO:00508682	GO:0050868	negative regulation of T cell activation	2/250	28/3367	0.626901874	0.99950671	0.99721205	Prkar1a/Hlx	2	GO_BP	gMG5
GO:00714792	GO:0071479	cellular response to ionizing radiation	2/250	28/3367	0.626901874	0.99950671	0.99721205	Swi5/Gtf2h5	2	GO_BP	gMG5
GO:20000272	GO:2000027	regulation of animal organ morphogenesis	2/250	28/3367	0.626901874	0.99950671	0.99721205	Rac1/Bax	2	GO_BP	gMG5
GO:00329402	GO:0032940	secretion by cell	14/250	199/3367	0.627138749	0.99950671	0.99721205	Gapdh/Ppia/Gnai2/Coro1a/Lat2/Rac2/Rac1/Dynll1/Srgn/Glrx/Cd244a/Vps41/Myo5a/Mapk3	14	GO_BP	gMG5
GO:00331571	GO:0033157	regulation of intracellular protein transport	5/250	72/3367	0.628759348	0.99950671	0.99721205	Oaz1/Ywhae/Actr3/Snx3/Commd1	5	GO_BP	gMG5
GO:00434141	GO:0043414	macromolecule methylation	5/250	72/3367	0.628759348	0.99950671	0.99721205	Spi1/Zc3h13/Trmt112/Hsd17b10/Paf1	5	GO_BP	gMG5
GO:00018242	GO:0001824	blastocyst development	3/250	43/3367	0.629784552	0.99950671	0.99721205	Psmc4/Suds3/Cul3	3	GO_BP	gMG5
GO:00091412	GO:0009141	nucleoside triphosphate metabolic process	3/250	43/3367	0.629784552	0.99950671	0.99721205	Atp5b/Rhoa/Ak2	3	GO_BP	gMG5
GO:00346122	GO:0034612	response to tumor necrosis factor	3/250	43/3367	0.629784552	0.99950671	0.99721205	Actr3/Mapk3/Gba	3	GO_BP	gMG5
GO:00435422	GO:0043542	endothelial cell migration	3/250	43/3367	0.629784552	0.99950671	0.99721205	Gpx1/Atp5b/Rhoa	3	GO_BP	gMG5
GO:00468832	GO:0046883	regulation of hormone secretion	3/250	43/3367	0.629784552	0.99950671	0.99721205	Rac1/Dynll1/Glrx	3	GO_BP	gMG5
GO:00511882	GO:0051188	cofactor biosynthetic process	3/250	43/3367	0.629784552	0.99950671	0.99721205	Snx3/Rfk/Srrd	3	GO_BP	gMG5
GO:00510512	GO:0051051	negative regulation of transport	8/250	115/3367	0.630472731	0.99950671	0.99721205	Oaz1/Gnai2/Coro1a/Ywhae/Srgn/Pea15a/Snx3/Commd1	8	GO_BP	gMG5
GO:00713962	GO:0071396	cellular response to lipid	8/250	115/3367	0.630472731	0.99950671	0.99721205	Rhoa/Ube2l3/Glrx/Adam15/Eif4ebp1/Ufsp2/Mapk3/Paf1	8	GO_BP	gMG5
GO:00322702	GO:0032270	positive regulation of cellular protein metabolic process	27/250	380/3367	0.6315488	0.99950671	0.99721205	Gnai2/Rhoa/Rbm3/Ube2l3/Rps27l/Rac1/Bax/Ctsc/Fkbp1a/Bak1/Iqgap1/Nenf/Mtch2/Pin1/Mapk3/Eif6/Ube2n/Coa3/Cul3/Gba/Commd1/Hspbp1/Lamtor3/Gsn/Sgta/Ddt/Paf1	27	GO_BP	gMG5
GO:00020662	GO:0002066	columnar/cuboidal epithelial cell development	1/250	13/3367	0.633892271	0.99950671	0.99721205	Rac1	1	GO_BP	gMG5
GO:00067662	GO:0006766	vitamin metabolic process	1/250	13/3367	0.633892271	0.99950671	0.99721205	Rfk	1	GO_BP	gMG5
GO:00086521	GO:0008652	cellular amino acid biosynthetic process	1/250	13/3367	0.633892271	0.99950671	0.99721205	Psat1	1	GO_BP	gMG5
GO:00090631	GO:0009063	cellular amino acid catabolic process	1/250	13/3367	0.633892271	0.99950671	0.99721205	Oat	1	GO_BP	gMG5
GO:00091241	GO:0009124	nucleoside monophosphate biosynthetic process	1/250	13/3367	0.633892271	0.99950671	0.99721205	Rfk	1	GO_BP	gMG5
GO:00216951	GO:0021695	cerebellar cortex development	1/250	13/3367	0.633892271	0.99950671	0.99721205	Naglu	1	GO_BP	gMG5
GO:00218791	GO:0021879	forebrain neuron differentiation	1/250	13/3367	0.633892271	0.99950671	0.99721205	Rac1	1	GO_BP	gMG5
GO:00302251	GO:0030225	macrophage differentiation	1/250	13/3367	0.633892271	0.99950671	0.99721205	Spi1	1	GO_BP	gMG5
GO:00305201	GO:0030520	intracellular estrogen receptor signaling pathway	1/250	13/3367	0.633892271	0.99950671	0.99721205	Ufsp2	1	GO_BP	gMG5
GO:00319521	GO:0031952	regulation of protein autophosphorylation	1/250	13/3367	0.633892271	0.99950671	0.99721205	Iqgap1	1	GO_BP	gMG5
GO:00324101	GO:0032410	negative regulation of transporter activity	1/250	13/3367	0.633892271	0.99950671	0.99721205	Ywhae	1	GO_BP	gMG5
GO:00327151	GO:0032715	negative regulation of interleukin-6 production	1/250	13/3367	0.633892271	0.99950671	0.99721205	Gba	1	GO_BP	gMG5
GO:00422781	GO:0042278	purine nucleoside metabolic process	1/250	13/3367	0.633892271	0.99950671	0.99721205	Rhoa	1	GO_BP	gMG5
GO:00430302	GO:0043030	regulation of macrophage activation	1/250	13/3367	0.633892271	0.99950671	0.99721205	Ctsc	1	GO_BP	gMG5
GO:00456202	GO:0045620	negative regulation of lymphocyte differentiation	1/250	13/3367	0.633892271	0.99950671	0.99721205	Hlx	1	GO_BP	gMG5
GO:00468471	GO:0046847	filopodium assembly	1/250	13/3367	0.633892271	0.99950671	0.99721205	Actr3	1	GO_BP	gMG5
GO:00469312	GO:0046931	pore complex assembly	1/250	13/3367	0.633892271	0.99950671	0.99721205	Cct3	1	GO_BP	gMG5
GO:00487131	GO:0048713	regulation of oligodendrocyte differentiation	1/250	13/3367	0.633892271	0.99950671	0.99721205	Wdr1	1	GO_BP	gMG5
GO:00488641	GO:0048864	stem cell development	1/250	13/3367	0.633892271	0.99950671	0.99721205	Mapk3	1	GO_BP	gMG5
GO:00507101	GO:0050710	negative regulation of cytokine secretion	1/250	13/3367	0.633892271	0.99950671	0.99721205	Srgn	1	GO_BP	gMG5
GO:0051382	GO:0051382	kinetochore assembly	1/250	13/3367	0.633892271	0.99950671	0.99721205	Cenpx	1	GO_BP	gMG5
GO:00516471	GO:0051647	nucleus localization	1/250	13/3367	0.633892271	0.99950671	0.99721205	Actr1a	1	GO_BP	gMG5
GO:00519261	GO:0051926	negative regulation of calcium ion transport	1/250	13/3367	0.633892271	0.99950671	0.99721205	Ywhae	1	GO_BP	gMG5
GO:00550231	GO:0055023	positive regulation of cardiac muscle tissue growth	1/250	13/3367	0.633892271	0.99950671	0.99721205	Pin1	1	GO_BP	gMG5
GO:00603891	GO:0060389	pathway-restricted SMAD protein phosphorylation	1/250	13/3367	0.633892271	0.99950671	0.99721205	Pin1	1	GO_BP	gMG5
GO:00604211	GO:0060421	positive regulation of heart growth	1/250	13/3367	0.633892271	0.99950671	0.99721205	Pin1	1	GO_BP	gMG5
GO:00604252	GO:0060425	lung morphogenesis	1/250	13/3367	0.633892271	0.99950671	0.99721205	Mapk3	1	GO_BP	gMG5
GO:00619121	GO:0061912	selective autophagy	1/250	13/3367	0.633892271	0.99950671	0.99721205	Mapk3	1	GO_BP	gMG5
GO:00717741	GO:0071774	response to fibroblast growth factor	1/250	13/3367	0.633892271	0.99950671	0.99721205	Iqgap1	1	GO_BP	gMG5
GO:00990721	GO:0099072	regulation of postsynaptic membrane neurotransmitter receptor levels	1/250	13/3367	0.633892271	0.99950671	0.99721205	Ywhae	1	GO_BP	gMG5
GO:01201621	GO:0120162	positive regulation of cold-induced thermogenesis	1/250	13/3367	0.633892271	0.99950671	0.99721205	Bscl2	1	GO_BP	gMG5
GO:19016071	GO:1901607	alpha-amino acid biosynthetic process	1/250	13/3367	0.633892271	0.99950671	0.99721205	Psat1	1	GO_BP	gMG5
GO:19036701	GO:1903670	regulation of sprouting angiogenesis	1/250	13/3367	0.633892271	0.99950671	0.99721205	Rhoa	1	GO_BP	gMG5
GO:19040372	GO:1904037	positive regulation of epithelial cell apoptotic process	1/250	13/3367	0.633892271	0.99950671	0.99721205	Gsn	1	GO_BP	gMG5
GO:19047071	GO:1904707	positive regulation of vascular smooth muscle cell proliferation	1/250	13/3367	0.633892271	0.99950671	0.99721205	Gnai2	1	GO_BP	gMG5
GO:19052681	GO:1905268	negative regulation of chromatin organization	1/250	13/3367	0.633892271	0.99950671	0.99721205	Spi1	1	GO_BP	gMG5
GO:20005141	GO:2000514	regulation of CD4-positive, alpha-beta T cell activation	1/250	13/3367	0.633892271	0.99950671	0.99721205	Hlx	1	GO_BP	gMG5
GO:20007271	GO:2000727	positive regulation of cardiac muscle cell differentiation	1/250	13/3367	0.633892271	0.99950671	0.99721205	Pin1	1	GO_BP	gMG5
GO:19025332	GO:1902533	positive regulation of intracellular signal transduction	14/250	200/3367	0.634835967	0.99950671	0.99721205	Gpx1/Gnai2/Rhoa/Bax/Ddx21/Glrx/Iqgap1/Nenf/Mtch2/Mapk3/Ube2n/Lamtor3/Rraga/Ddt	14	GO_BP	gMG5
GO:00059962	GO:0005996	monosaccharide metabolic process	4/250	58/3367	0.63507463	0.99950671	0.99721205	Gapdh/Ddb1/Glb1/Dcxr	4	GO_BP	gMG5
GO:00163582	GO:0016358	dendrite development	4/250	58/3367	0.63507463	0.99950671	0.99721205	Rhoa/Actr3/Rac1/Iqgap1	4	GO_BP	gMG5
GO:20001462	GO:2000146	negative regulation of cell motility	4/250	58/3367	0.63507463	0.99950671	0.99721205	Rhoa/Adam15/Pin1/Ddt	4	GO_BP	gMG5
GO:00099682	GO:0009968	negative regulation of signal transduction	17/250	242/3367	0.635499835	0.99950671	0.99721205	Gpx1/Gnai2/Ybx1/Rhoa/Bax/Eif3a/Pea15a/Glrx/Socs3/Pin1/Cul3/Gba/Commd1/Tmbim1/Dgkz/Pam16/Cdc34	17	GO_BP	gMG5
GO:00072682	GO:0007268	chemical synaptic transmission	6/250	87/3367	0.636140865	0.99950671	0.99721205	Gnai2/Rac1/Srgn/Bscl2/Psmc5/Myo5a	6	GO_BP	gMG5
GO:00989162	GO:0098916	anterograde trans-synaptic signaling	6/250	87/3367	0.636140865	0.99950671	0.99721205	Gnai2/Rac1/Srgn/Bscl2/Psmc5/Myo5a	6	GO_BP	gMG5
GO:19011372	GO:1901137	carbohydrate derivative biosynthetic process	9/250	130/3367	0.638308895	0.99950671	0.99721205	Atp5b/Ddost/Tkt/Ak2/Dpm3/B4galnt1/Cmas/Tsta3/Rfk	9	GO_BP	gMG5
GO:00170381	GO:0017038	protein import	5/250	73/3367	0.641108196	0.99950671	0.99721205	Tomm20/Tomm22/Dnajc19/Grpel1/Pam16	5	GO_BP	gMG5
GO:00423252	GO:0042325	regulation of phosphorylation	25/250	354/3367	0.641133141	0.99950671	0.99721205	Prdx1/Gnai2/Rhoa/Rac1/Bax/Dynll1/Eif3a/Fkbp1a/Bak1/Prkar1a/Iqgap1/Twf1/Nenf/Aplp2/Mtch2/Socs3/Pin1/Mapk3/Eif6/Gba/Ndufs4/Nras/Dgkz/Lamtor3/Ddt	25	GO_BP	gMG5
GO:00026842	GO:0002684	positive regulation of immune system process	14/250	201/3367	0.642454827	0.99950671	0.99721205	Coro1a/Rhoa/Lat2/Rac2/Rac1/Bax/Ddx21/Ctsc/Cd244a/Mapk3/Ube2n/Hlx/Nras/C4b	14	GO_BP	gMG5
GO:00096282	GO:0009628	response to abiotic stimulus	17/250	243/3367	0.642482235	0.99950671	0.99721205	Gpx1/Ywhae/Rbm3/Rac1/Bax/Swi5/Gtf2h5/Hsbp1/Bak1/Ddb1/Mtch2/Yy1/Pin1/Eif4ebp1/Ap1s2/Gba/Commd1	17	GO_BP	gMG5
GO:00164772	GO:0016477	cell migration	21/250	299/3367	0.644189402	0.99950671	0.99721205	Gpx1/Gnai2/Atp5b/Coro1a/Ywhae/Rhoa/Rac2/Actr3/Pfn1/Rac1/Bax/Wdr1/Mpp1/Iqgap1/Mtch2/Sdc3/Adam15/Myo5a/Mapk3/Cul3/Ddt	21	GO_BP	gMG5
GO:00140702	GO:0014070	response to organic cyclic compound	11/250	159/3367	0.644375072	0.99950671	0.99721205	Rhoa/Ube2l3/Ddx21/Fkbp1a/Glrx/Eif4ebp1/Ufsp2/Mapk3/Gba/Ndufs4/Selenon	11	GO_BP	gMG5
GO:00459262	GO:0045926	negative regulation of growth	3/250	44/3367	0.645509543	0.99950671	0.99721205	Actr3/Yy1/Adam15	3	GO_BP	gMG5
GO:00712411	GO:0071241	cellular response to inorganic substance	3/250	44/3367	0.645509543	0.99950671	0.99721205	Iqgap1/Mapk3/Gsn	3	GO_BP	gMG5
GO:19052691	GO:1905269	positive regulation of chromatin organization	3/250	44/3367	0.645509543	0.99950671	0.99721205	Mapk3/Ube2n/Paf1	3	GO_BP	gMG5
GO:00063671	GO:0006367	transcription initiation from RNA polymerase II promoter	2/250	29/3367	0.646204343	0.99950671	0.99721205	Psmc4/Psmc5	2	GO_BP	gMG5
GO:00072721	GO:0007272	ensheathment of neurons	2/250	29/3367	0.646204343	0.99950671	0.99721205	Ctsc/Myo5a	2	GO_BP	gMG5
GO:00083661	GO:0008366	axon ensheathment	2/250	29/3367	0.646204343	0.99950671	0.99721205	Ctsc/Myo5a	2	GO_BP	gMG5
GO:00097912	GO:0009791	post-embryonic development	2/250	29/3367	0.646204343	0.99950671	0.99721205	Bax/Bak1	2	GO_BP	gMG5
GO:00425521	GO:0042552	myelination	2/250	29/3367	0.646204343	0.99950671	0.99721205	Ctsc/Myo5a	2	GO_BP	gMG5
GO:00458401	GO:0045840	positive regulation of mitotic nuclear division	2/250	29/3367	0.646204343	0.99950671	0.99721205	Nsmce2/Cul3	2	GO_BP	gMG5
GO:00609962	GO:0060996	dendritic spine development	2/250	29/3367	0.646204343	0.99950671	0.99721205	Actr3/Rac1	2	GO_BP	gMG5
GO:00719012	GO:0071901	negative regulation of protein serine/threonine kinase activity	2/250	29/3367	0.646204343	0.99950671	0.99721205	Prkar1a/Gba	2	GO_BP	gMG5
GO:19013431	GO:1901343	negative regulation of vasculature development	2/250	29/3367	0.646204343	0.99950671	0.99721205	Rhoa/Sars	2	GO_BP	gMG5
GO:19033052	GO:1903305	regulation of regulated secretory pathway	2/250	29/3367	0.646204343	0.99950671	0.99721205	Gnai2/Rac2	2	GO_BP	gMG5
GO:00098882	GO:0009888	tissue development	24/250	341/3367	0.646222949	0.99950671	0.99721205	Gpx1/Rhoa/Pfn1/Rac1/Bax/Srgn/Fkbp1a/Hsbp1/Wdr1/Prkar1a/Bscl2/Yy1/Adam15/Socs3/Pin1/Myo5a/Mapk3/Atp2b1/Ap1s2/Sap30/Hlx/Nras/Selenon/Paf1	24	GO_BP	gMG5
GO:00725212	GO:0072521	purine-containing compound metabolic process	6/250	88/3367	0.647343276	0.99950671	0.99721205	Gapdh/Atp5b/Rhoa/Mtch2/Ak2/Eif6	6	GO_BP	gMG5
GO:00002091	GO:0000209	protein polyubiquitination	4/250	59/3367	0.648647404	0.99950671	0.99721205	Ube2l3/Ube2n/Cul3/Cdc34	4	GO_BP	gMG5
GO:00016542	GO:0001654	eye development	4/250	59/3367	0.648647404	0.99950671	0.99721205	Naglu/Bax/Bak1/Yy1	4	GO_BP	gMG5
GO:00400132	GO:0040013	negative regulation of locomotion	4/250	59/3367	0.648647404	0.99950671	0.99721205	Rhoa/Adam15/Pin1/Ddt	4	GO_BP	gMG5
GO:00442622	GO:0044262	cellular carbohydrate metabolic process	4/250	59/3367	0.648647404	0.99950671	0.99721205	Ddb1/Mtch2/Cd244a/Glb1	4	GO_BP	gMG5
GO:00506632	GO:0050663	cytokine secretion	4/250	59/3367	0.648647404	0.99950671	0.99721205	Gapdh/Srgn/Cd244a/Mapk3	4	GO_BP	gMG5
GO:00714962	GO:0071496	cellular response to external stimulus	4/250	59/3367	0.648647404	0.99950671	0.99721205	Rac1/Mapk3/Gba/Rraga	4	GO_BP	gMG5
GO:00511292	GO:0051129	negative regulation of cellular component organization	14/250	202/3367	0.649993326	0.99950671	0.99721205	Gpx1/Coro1a/Rhoa/Actr3/Pfn1/Spi1/Twf1/Hnrnpc/Eif4ebp1/Naa10/Capg/Gba/Pam16/Gsn	14	GO_BP	gMG5
GO:00424932	GO:0042493	response to drug	11/250	160/3367	0.652751577	0.99950671	0.99721205	Gpx1/Gnai2/Rhoa/Fkbp1a/Glrx/Adam15/Arl2/Eif4ebp1/Mapk3/Gba/Selenon	11	GO_BP	gMG5
GO:00309002	GO:0030900	forebrain development	5/250	74/3367	0.653201196	0.99950671	0.99721205	Ywhae/Rhoa/Rac1/Bax/Aplp2	5	GO_BP	gMG5
GO:00435232	GO:0043523	regulation of neuron apoptotic process	5/250	74/3367	0.653201196	0.99950671	0.99721205	Coro1a/Rhoa/Bax/Pin1/Cdc34	5	GO_BP	gMG5
GO:00017752	GO:0001775	cell activation	16/250	231/3367	0.656459799	0.99950671	0.99721205	Prdx1/Coro1a/Rhoa/Ddost/Lat2/Rac2/Bax/Ctsc/Fkbp1a/Bak1/Spi1/Prkar1a/Cd244a/Hlx/Ly9/Gsn	16	GO_BP	gMG5
GO:00342482	GO:0034248	regulation of cellular amide metabolic process	9/250	132/3367	0.656697439	0.99950671	0.99721205	Gapdh/Eif3k/Rbm3/Rps27l/Pin1/Eif4ebp1/Mapk3/Eif6/Coa3	9	GO_BP	gMG5
GO:00510522	GO:0051052	regulation of DNA metabolic process	9/250	132/3367	0.656697439	0.99950671	0.99721205	Pfn1/Bax/Cct3/Cct5/Spi1/Hnrnpc/Mapk3/Ube2n/Pam16	9	GO_BP	gMG5
GO:00400072	GO:0040007	growth	15/250	217/3367	0.656848575	0.99950671	0.99721205	Gpx1/Emp3/Rhoa/Tkt/Actr3/Prkar1a/Iqgap1/Morf4l2/Morf4l1/Yy1/Adam15/Socs3/Pin1/Hlx/Selenon	15	GO_BP	gMG5
GO:00313292	GO:0031329	regulation of cellular catabolic process	14/250	203/3367	0.65744957	0.99950671	0.99721205	Gpx1/Ybx1/Bax/Ubxn1/Ctsc/Slirp/Hnrnpc/Mapk3/Gba/Commd1/Pam16/Hspbp1/Sgta/Rraga	14	GO_BP	gMG5
GO:00064172	GO:0006417	regulation of translation	8/250	118/3367	0.659697436	0.99950671	0.99721205	Gapdh/Eif3k/Rbm3/Rps27l/Eif4ebp1/Mapk3/Eif6/Coa3	8	GO_BP	gMG5
GO:00072812	GO:0007281	germ cell development	3/250	45/3367	0.660758838	0.99950671	0.99721205	Bax/Selenof/Slirp	3	GO_BP	gMG5
GO:00454442	GO:0045444	fat cell differentiation	3/250	45/3367	0.660758838	0.99950671	0.99721205	Gpx1/Bscl2/Ap1s2	3	GO_BP	gMG5
GO:00712222	GO:0071222	cellular response to lipopolysaccharide	3/250	45/3367	0.660758838	0.99950671	0.99721205	Rhoa/Mapk3/Paf1	3	GO_BP	gMG5
GO:00020822	GO:0002082	regulation of oxidative phosphorylation	1/250	14/3367	0.66118116	0.99950671	0.99721205	Rhoa	1	GO_BP	gMG5
GO:00060812	GO:0006081	cellular aldehyde metabolic process	1/250	14/3367	0.66118116	0.99950671	0.99721205	Tkt	1	GO_BP	gMG5
GO:00061111	GO:0006111	regulation of gluconeogenesis	1/250	14/3367	0.66118116	0.99950671	0.99721205	Ddb1	1	GO_BP	gMG5
GO:00069421	GO:0006942	regulation of striated muscle contraction	1/250	14/3367	0.66118116	0.99950671	0.99721205	Bscl2	1	GO_BP	gMG5
GO:00083331	GO:0008333	endosome to lysosome transport	1/250	14/3367	0.66118116	0.99950671	0.99721205	Vps41	1	GO_BP	gMG5
GO:00083441	GO:0008344	adult locomotory behavior	1/250	14/3367	0.66118116	0.99950671	0.99721205	Cnp	1	GO_BP	gMG5
GO:00091661	GO:0009166	nucleotide catabolic process	1/250	14/3367	0.66118116	0.99950671	0.99721205	Cnp	1	GO_BP	gMG5
GO:0031440	GO:0031440	regulation of mRNA 3'-end processing	1/250	14/3367	0.66118116	0.99950671	0.99721205	Paf1	1	GO_BP	gMG5
GO:00316382	GO:0031638	zymogen activation	1/250	14/3367	0.66118116	0.99950671	0.99721205	Bak1	1	GO_BP	gMG5
GO:00316411	GO:0031641	regulation of myelination	1/250	14/3367	0.66118116	0.99950671	0.99721205	Ctsc	1	GO_BP	gMG5
GO:00331441	GO:0033144	negative regulation of intracellular steroid hormone receptor signaling pathway	1/250	14/3367	0.66118116	0.99950671	0.99721205	Rhoa	1	GO_BP	gMG5
GO:00343142	GO:0034314	Arp2/3 complex-mediated actin nucleation	1/250	14/3367	0.66118116	0.99950671	0.99721205	Actr3	1	GO_BP	gMG5
GO:00354581	GO:0035458	cellular response to interferon-beta	1/250	14/3367	0.66118116	0.99950671	0.99721205	Cdc34	1	GO_BP	gMG5
GO:00356371	GO:0035637	multicellular organismal signaling	1/250	14/3367	0.66118116	0.99950671	0.99721205	Gba	1	GO_BP	gMG5
GO:00448482	GO:0044848	biological phase	1/250	14/3367	0.66118116	0.99950671	0.99721205	Myo5a	1	GO_BP	gMG5
GO:00702281	GO:0070228	regulation of lymphocyte apoptotic process	1/250	14/3367	0.66118116	0.99950671	0.99721205	Bax	1	GO_BP	gMG5
GO:00702651	GO:0070265	necrotic cell death	1/250	14/3367	0.66118116	0.99950671	0.99721205	Bax	1	GO_BP	gMG5
GO:00970062	GO:0097006	regulation of plasma lipoprotein particle levels	1/250	14/3367	0.66118116	0.99950671	0.99721205	Commd1	1	GO_BP	gMG5
GO:1901985	GO:1901985	positive regulation of protein acetylation	1/250	14/3367	0.66118116	0.99950671	0.99721205	Mapk3	1	GO_BP	gMG5
GO:19044271	GO:1904427	positive regulation of calcium ion transmembrane transport	1/250	14/3367	0.66118116	0.99950671	0.99721205	Bax	1	GO_BP	gMG5
GO:19052091	GO:1905209	positive regulation of cardiocyte differentiation	1/250	14/3367	0.66118116	0.99950671	0.99721205	Pin1	1	GO_BP	gMG5
GO:19054761	GO:1905476	negative regulation of protein localization to membrane	1/250	14/3367	0.66118116	0.99950671	0.99721205	Tmbim1	1	GO_BP	gMG5
GO:19907482	GO:1990748	cellular detoxification	1/250	14/3367	0.66118116	0.99950671	0.99721205	Prdx1	1	GO_BP	gMG5
GO:00512472	GO:0051247	positive regulation of protein metabolic process	29/250	413/3367	0.661325344	0.99950671	0.99721205	Oaz1/Gnai2/Rhoa/Rbm3/Ube2l3/Rps27l/Rac1/Bax/Ctsc/Fkbp1a/Bak1/Ddb1/Iqgap1/Nenf/Mtch2/Pin1/Mapk3/Eif6/Ube2n/Coa3/Cul3/Gba/Commd1/Hspbp1/Lamtor3/Gsn/Sgta/Ddt/Paf1	29	GO_BP	gMG5
GO:00217002	GO:0021700	developmental maturation	4/250	60/3367	0.661883877	0.99950671	0.99721205	Rhoa/Pfn1/Rac1/Myo5a	4	GO_BP	gMG5
GO:00487292	GO:0048729	tissue morphogenesis	7/250	104/3367	0.663702825	0.99950671	0.99721205	Rhoa/Pfn1/Rac1/Fkbp1a/Wdr1/Prkar1a/Socs3	7	GO_BP	gMG5
GO:00512492	GO:0051249	regulation of lymphocyte activation	7/250	104/3367	0.663702825	0.99950671	0.99721205	Coro1a/Rhoa/Rac2/Prkar1a/Cd244a/Hlx/Gsn	7	GO_BP	gMG5
GO:00070102	GO:0007010	cytoskeleton organization	25/250	358/3367	0.664328076	0.99950671	0.99721205	Gapdh/Actg1/Coro1a/Rhoa/Rac2/Tln1/Dstn/Actr3/Pfn1/Rac1/Tpm4/Wdr1/Prkar1a/Tubb6/Cnp/Twf1/Arl2/Mapk3/Cul3/Flii/Capg/Dctn1/Smn1/Actr1a/Gsn	25	GO_BP	gMG5
GO:00018891	GO:0001889	liver development	2/250	30/3367	0.664710873	0.99950671	0.99721205	Cul3/Hlx	2	GO_BP	gMG5
GO:00031581	GO:0003158	endothelium development	2/250	30/3367	0.664710873	0.99950671	0.99721205	Gpx1/Rhoa	2	GO_BP	gMG5
GO:00109512	GO:0010951	negative regulation of endopeptidase activity	2/250	30/3367	0.664710873	0.99950671	0.99721205	Gapdh/Gpx1	2	GO_BP	gMG5
GO:00312141	GO:0031214	biomineral tissue development	2/250	30/3367	0.664710873	0.99950671	0.99721205	Srgn/Atp2b1	2	GO_BP	gMG5
GO:00427521	GO:0042752	regulation of circadian rhythm	2/250	30/3367	0.664710873	0.99950671	0.99721205	Ddb1/Srrd	2	GO_BP	gMG5
GO:00461651	GO:0046165	alcohol biosynthetic process	2/250	30/3367	0.664710873	0.99950671	0.99721205	Cd244a/Gba	2	GO_BP	gMG5
GO:00506792	GO:0050679	positive regulation of epithelial cell proliferation	2/250	30/3367	0.664710873	0.99950671	0.99721205	Nras/Aggf1	2	GO_BP	gMG5
GO:01101481	GO:0110148	biomineralization	2/250	30/3367	0.664710873	0.99950671	0.99721205	Srgn/Atp2b1	2	GO_BP	gMG5
GO:19030512	GO:1903051	negative regulation of proteolysis involved in cellular protein catabolic process	2/250	30/3367	0.664710873	0.99950671	0.99721205	Ubxn1/Sgta	2	GO_BP	gMG5
GO:20001771	GO:2000177	regulation of neural precursor cell proliferation	2/250	30/3367	0.664710873	0.99950671	0.99721205	Gnai2/Rhoa	2	GO_BP	gMG5
GO:00026962	GO:0002696	positive regulation of leukocyte activation	5/250	75/3367	0.66503409	0.99950671	0.99721205	Coro1a/Rhoa/Ctsc/Cd244a/Hlx	5	GO_BP	gMG5
GO:00650041	GO:0065004	protein-DNA complex assembly	5/250	75/3367	0.66503409	0.99950671	0.99721205	Swi5/Psmc4/Gtf2h5/Cenpx/Psmc5	5	GO_BP	gMG5
GO:00718242	GO:0071824	protein-DNA complex subunit organization	6/250	90/3367	0.669117504	0.99950671	0.99721205	Swi5/Psmc4/Gtf2h5/Cenpx/Psmc5/Paf1	6	GO_BP	gMG5
GO:00723592	GO:0072359	circulatory system development	16/250	233/3367	0.670309233	0.99950671	0.99721205	Gpx1/Atp5b/Rhoa/Bax/Fkbp1a/Bak1/Spi1/Prkar1a/Yy1/Adam15/Socs3/Pin1/Mapk3/Sars/Nras/Aggf1	16	GO_BP	gMG5
GO:00313442	GO:0031344	regulation of cell projection organization	10/250	148/3367	0.671534935	0.99950671	0.99721205	Rhoa/Rac2/Actr3/Pfn1/Rac1/Dynll1/Snx3/Iqgap1/Twf1/Smn1	10	GO_BP	gMG5
GO:01200352	GO:0120035	regulation of plasma membrane bounded cell projection organization	10/250	148/3367	0.671534935	0.99950671	0.99721205	Rhoa/Rac2/Actr3/Pfn1/Rac1/Dynll1/Snx3/Iqgap1/Twf1/Smn1	10	GO_BP	gMG5
GO:01200392	GO:0120039	plasma membrane bounded cell projection morphogenesis	7/250	105/3367	0.673655981	0.99950671	0.99721205	Rac2/Actr3/Rac1/Iqgap1/Cnp/Snx2/Smn1	7	GO_BP	gMG5
GO:00106312	GO:0010631	epithelial cell migration	4/250	61/3367	0.674780554	0.99950671	0.99721205	Gpx1/Atp5b/Rhoa/Pfn1	4	GO_BP	gMG5
GO:00181081	GO:0018108	peptidyl-tyrosine phosphorylation	4/250	61/3367	0.674780554	0.99950671	0.99721205	Iqgap1/Aplp2/Socs3/Mapk3	4	GO_BP	gMG5
GO:00488802	GO:0048880	sensory system development	4/250	61/3367	0.674780554	0.99950671	0.99721205	Naglu/Bax/Bak1/Yy1	4	GO_BP	gMG5
GO:00901302	GO:0090130	tissue migration	4/250	61/3367	0.674780554	0.99950671	0.99721205	Gpx1/Atp5b/Rhoa/Pfn1	4	GO_BP	gMG5
GO:00901322	GO:0090132	epithelium migration	4/250	61/3367	0.674780554	0.99950671	0.99721205	Gpx1/Atp5b/Rhoa/Pfn1	4	GO_BP	gMG5
GO:01500632	GO:0150063	visual system development	4/250	61/3367	0.674780554	0.99950671	0.99721205	Naglu/Bax/Bak1/Yy1	4	GO_BP	gMG5
GO:00302781	GO:0030278	regulation of ossification	3/250	46/3367	0.675530839	0.99950671	0.99721205	Srgn/Mapk3/Atp2b1	3	GO_BP	gMG5
GO:00316692	GO:0031669	cellular response to nutrient levels	3/250	46/3367	0.675530839	0.99950671	0.99721205	Mapk3/Gba/Rraga	3	GO_BP	gMG5
GO:0033047	GO:0033047	regulation of mitotic sister chromatid segregation	3/250	46/3367	0.675530839	0.99950671	0.99721205	Nsmce2/Cul3/Naa10	3	GO_BP	gMG5
GO:00341012	GO:0034101	erythrocyte homeostasis	3/250	46/3367	0.675530839	0.99950671	0.99721205	Prdx1/Rps17/Spi1	3	GO_BP	gMG5
GO:00099912	GO:0009991	response to extracellular stimulus	5/250	76/3367	0.676603375	0.99950671	0.99721205	Nenf/Eif4ebp1/Mapk3/Gba/Rraga	5	GO_BP	gMG5
GO:00171442	GO:0017144	drug metabolic process	8/250	120/3367	0.678413056	0.99950671	0.99721205	Gpx1/Prdx1/Atp5b/Rac1/Dynll1/Ak2/Sdha/Rfk	8	GO_BP	gMG5
GO:00995372	GO:0099537	trans-synaptic signaling	6/250	91/3367	0.679682522	0.99950671	0.99721205	Gnai2/Rac1/Srgn/Bscl2/Psmc5/Myo5a	6	GO_BP	gMG5
GO:00199532	GO:0019953	sexual reproduction	10/250	149/3367	0.679896541	0.99950671	0.99721205	Bax/Cct3/Cct5/Selenof/Slirp/Bscl2/Aplp2/Yy1/Snrpa1/B4galnt1	10	GO_BP	gMG5
GO:00330441	GO:0033044	regulation of chromosome organization	10/250	149/3367	0.679896541	0.99950671	0.99721205	Cct3/Cct5/Spi1/Hnrnpc/Mapk3/Ube2n/Nsmce2/Cul3/Naa10/Paf1	10	GO_BP	gMG5
GO:00430852	GO:0043085	positive regulation of catalytic activity	18/250	263/3367	0.682254382	0.99950671	0.99721205	Gnai2/Rhoa/Ube2l3/Rps27l/Pfn1/Rac1/Bax/Dynll1/Bak1/Iqgap1/Mtch2/Pin1/Mapk3/Ube2n/Dgkz/Rfk/Lamtor3/Gsn	18	GO_BP	gMG5
GO:00066122	GO:0006612	protein targeting to membrane	2/250	31/3367	0.682432759	0.99950671	0.99721205	Actr3/Sgta	2	GO_BP	gMG5
GO:00092052	GO:0009205	purine ribonucleoside triphosphate metabolic process	2/250	31/3367	0.682432759	0.99950671	0.99721205	Atp5b/Rhoa	2	GO_BP	gMG5
GO:00094081	GO:0009408	response to heat	2/250	31/3367	0.682432759	0.99950671	0.99721205	Ywhae/Hsbp1	2	GO_BP	gMG5
GO:00106342	GO:0010634	positive regulation of epithelial cell migration	2/250	31/3367	0.682432759	0.99950671	0.99721205	Atp5b/Pfn1	2	GO_BP	gMG5
GO:00365031	GO:0036503	ERAD pathway	2/250	31/3367	0.682432759	0.99950671	0.99721205	Ubxn1/Sgta	2	GO_BP	gMG5
GO:00425422	GO:0042542	response to hydrogen peroxide	2/250	31/3367	0.682432759	0.99950671	0.99721205	Gpx1/Glrx	2	GO_BP	gMG5
GO:00610081	GO:0061008	hepaticobiliary system development	2/250	31/3367	0.682432759	0.99950671	0.99721205	Cul3/Hlx	2	GO_BP	gMG5
GO:00718872	GO:0071887	leukocyte apoptotic process	2/250	31/3367	0.682432759	0.99950671	0.99721205	Bax/Bak1	2	GO_BP	gMG5
GO:00723322	GO:0072332	intrinsic apoptotic signaling pathway by p53 class mediator	2/250	31/3367	0.682432759	0.99950671	0.99721205	Rps27l/Bax	2	GO_BP	gMG5
GO:19026002	GO:1902600	proton transmembrane transport	2/250	31/3367	0.682432759	0.99950671	0.99721205	Atp5b/Ndufs7	2	GO_BP	gMG5
GO:19033632	GO:1903363	negative regulation of cellular protein catabolic process	2/250	31/3367	0.682432759	0.99950671	0.99721205	Ubxn1/Sgta	2	GO_BP	gMG5
GO:19040641	GO:1904064	positive regulation of cation transmembrane transport	2/250	31/3367	0.682432759	0.99950671	0.99721205	Bax/Glrx	2	GO_BP	gMG5
GO:00488582	GO:0048858	cell projection morphogenesis	7/250	106/3367	0.683425969	0.99950671	0.99721205	Rac2/Actr3/Rac1/Iqgap1/Cnp/Snx2/Smn1	7	GO_BP	gMG5
GO:00024371	GO:0002437	inflammatory response to antigenic stimulus	1/250	15/3367	0.686443525	0.99950671	0.99721205	Gpx1	1	GO_BP	gMG5
GO:00063011	GO:0006301	postreplication repair	1/250	15/3367	0.686443525	0.99950671	0.99721205	Ube2n	1	GO_BP	gMG5
GO:00083061	GO:0008306	associative learning	1/250	15/3367	0.686443525	0.99950671	0.99721205	Ap1s2	1	GO_BP	gMG5
GO:00106331	GO:0010633	negative regulation of epithelial cell migration	1/250	15/3367	0.686443525	0.99950671	0.99721205	Rhoa	1	GO_BP	gMG5
GO:00107711	GO:0010771	negative regulation of cell morphogenesis involved in differentiation	1/250	15/3367	0.686443525	0.99950671	0.99721205	Actr3	1	GO_BP	gMG5
GO:00159142	GO:0015914	phospholipid transport	1/250	15/3367	0.686443525	0.99950671	0.99721205	Prelid3b	1	GO_BP	gMG5
GO:00159852	GO:0015985	energy coupled proton transport, down electrochemical gradient	1/250	15/3367	0.686443525	0.99950671	0.99721205	Atp5b	1	GO_BP	gMG5
GO:00159862	GO:0015986	ATP synthesis coupled proton transport	1/250	15/3367	0.686443525	0.99950671	0.99721205	Atp5b	1	GO_BP	gMG5
GO:00162391	GO:0016239	positive regulation of macroautophagy	1/250	15/3367	0.686443525	0.99950671	0.99721205	Mapk3	1	GO_BP	gMG5
GO:00302791	GO:0030279	negative regulation of ossification	1/250	15/3367	0.686443525	0.99950671	0.99721205	Srgn	1	GO_BP	gMG5
GO:00330032	GO:0033003	regulation of mast cell activation	1/250	15/3367	0.686443525	0.99950671	0.99721205	Rac2	1	GO_BP	gMG5
GO:00335551	GO:0033555	multicellular organismal response to stress	1/250	15/3367	0.686443525	0.99950671	0.99721205	Selenon	1	GO_BP	gMG5
GO:00420261	GO:0042026	protein refolding	1/250	15/3367	0.686443525	0.99950671	0.99721205	Ppia	1	GO_BP	gMG5
GO:00420581	GO:0042058	regulation of epidermal growth factor receptor signaling pathway	1/250	15/3367	0.686443525	0.99950671	0.99721205	Aplp2	1	GO_BP	gMG5
GO:0045292	GO:0045292	mRNA cis splicing, via spliceosome	1/250	15/3367	0.686443525	0.99950671	0.99721205	Snrpc	1	GO_BP	gMG5
GO:00463231	GO:0046323	glucose import	1/250	15/3367	0.686443525	0.99950671	0.99721205	Pea15a	1	GO_BP	gMG5
GO:00463241	GO:0046324	regulation of glucose import	1/250	15/3367	0.686443525	0.99950671	0.99721205	Pea15a	1	GO_BP	gMG5
GO:00480261	GO:0048026	positive regulation of mRNA splicing, via spliceosome	1/250	15/3367	0.686443525	0.99950671	0.99721205	Rbm3	1	GO_BP	gMG5
GO:00510852	GO:0051085	chaperone cofactor-dependent protein refolding	1/250	15/3367	0.686443525	0.99950671	0.99721205	Tor2a	1	GO_BP	gMG5
GO:00514532	GO:0051453	regulation of intracellular pH	1/250	15/3367	0.686443525	0.99950671	0.99721205	Atp5b	1	GO_BP	gMG5
GO:00551231	GO:0055123	digestive system development	1/250	15/3367	0.686443525	0.99950671	0.99721205	Hlx	1	GO_BP	gMG5
GO:00603242	GO:0060324	face development	1/250	15/3367	0.686443525	0.99950671	0.99721205	Mapk3	1	GO_BP	gMG5
GO:0071277	GO:0071277	cellular response to calcium ion	1/250	15/3367	0.686443525	0.99950671	0.99721205	Iqgap1	1	GO_BP	gMG5
GO:00714802	GO:0071480	cellular response to gamma radiation	1/250	15/3367	0.686443525	0.99950671	0.99721205	Gtf2h5	1	GO_BP	gMG5
GO:00970612	GO:0097061	dendritic spine organization	1/250	15/3367	0.686443525	0.99950671	0.99721205	Actr3	1	GO_BP	gMG5
GO:00973061	GO:0097306	cellular response to alcohol	1/250	15/3367	0.686443525	0.99950671	0.99721205	Adam15	1	GO_BP	gMG5
GO:00995181	GO:0099518	vesicle cytoskeletal trafficking	1/250	15/3367	0.686443525	0.99950671	0.99721205	Myo5a	1	GO_BP	gMG5
GO:19013791	GO:1901379	regulation of potassium ion transmembrane transport	1/250	15/3367	0.686443525	0.99950671	0.99721205	Ywhae	1	GO_BP	gMG5
GO:19020031	GO:1902003	regulation of amyloid-beta formation	1/250	15/3367	0.686443525	0.99950671	0.99721205	Pin1	1	GO_BP	gMG5
GO:19035241	GO:1903524	positive regulation of blood circulation	1/250	15/3367	0.686443525	0.99950671	0.99721205	Rhoa	1	GO_BP	gMG5
GO:20000082	GO:2000008	regulation of protein localization to cell surface	1/250	15/3367	0.686443525	0.99950671	0.99721205	Commd1	1	GO_BP	gMG5
GO:20001791	GO:2000179	positive regulation of neural precursor cell proliferation	1/250	15/3367	0.686443525	0.99950671	0.99721205	Gnai2	1	GO_BP	gMG5
GO:20004012	GO:2000401	regulation of lymphocyte migration	1/250	15/3367	0.686443525	0.99950671	0.99721205	Rhoa	1	GO_BP	gMG5
GO:00400112	GO:0040011	locomotion	23/250	334/3367	0.686722938	0.99950671	0.99721205	Gpx1/Gnai2/Atp5b/Coro1a/Ywhae/Rhoa/Rac2/Actr3/Pfn1/Rac1/Bax/Slirp/Wdr1/Mpp1/Iqgap1/Mtch2/Sdc3/Adam15/Pin1/Myo5a/Mapk3/Cul3/Ddt	23	GO_BP	gMG5
GO:19017002	GO:1901700	response to oxygen-containing compound	21/250	306/3367	0.687078826	0.99950671	0.99721205	Gpx1/Prdx1/Gnai2/Ybx1/Rhoa/Rac1/Dynll1/Zfp106/Glrx/Adam15/Socs3/Eif4ebp1/Myo5a/Mapk3/Eif6/Atp2b1/Gba/Ndufs4/Lamtor3/Rraga/Paf1	21	GO_BP	gMG5
GO:00512712	GO:0051271	negative regulation of cellular component movement	4/250	62/3367	0.68733502	0.99950671	0.99721205	Rhoa/Adam15/Pin1/Ddt	4	GO_BP	gMG5
GO:00508672	GO:0050867	positive regulation of cell activation	5/250	77/3367	0.687906268	0.99950671	0.99721205	Coro1a/Rhoa/Ctsc/Cd244a/Hlx	5	GO_BP	gMG5
GO:00109422	GO:0010942	positive regulation of cell death	13/250	193/3367	0.688173327	0.99950671	0.99721205	Gapdh/Rhoa/Rps27l/Bax/Pea15a/Ctsc/Bak1/Tomm22/Mtch2/Pin1/Suds3/Cdc34/Gsn	13	GO_BP	gMG5
GO:00083601	GO:0008360	regulation of cell shape	3/250	47/3367	0.689825685	0.99950671	0.99721205	Coro1a/Rhoa/Wdr1	3	GO_BP	gMG5
GO:00083612	GO:0008361	regulation of cell size	3/250	47/3367	0.689825685	0.99950671	0.99721205	Rhoa/Actr3/Rac1	3	GO_BP	gMG5
GO:00097432	GO:0009743	response to carbohydrate	3/250	47/3367	0.689825685	0.99950671	0.99721205	Gpx1/Rac1/Dynll1	3	GO_BP	gMG5
GO:00106322	GO:0010632	regulation of epithelial cell migration	3/250	47/3367	0.689825685	0.99950671	0.99721205	Atp5b/Rhoa/Pfn1	3	GO_BP	gMG5
GO:00190791	GO:0019079	viral genome replication	3/250	47/3367	0.689825685	0.99950671	0.99721205	Ppia/Banf1/Ddb1	3	GO_BP	gMG5
GO:00712192	GO:0071219	cellular response to molecule of bacterial origin	3/250	47/3367	0.689825685	0.99950671	0.99721205	Rhoa/Mapk3/Paf1	3	GO_BP	gMG5
GO:00432072	GO:0043207	response to external biotic stimulus	19/250	279/3367	0.694077264	0.99950671	0.99721205	Gapdh/Actg1/Gpx1/Prdx1/Coro1a/Rhoa/Actr3/Ddx21/Snx3/Bak1/Adam15/Cd244a/Mapk3/Capg/Nras/Chid1/Ly9/Gsn/Paf1	19	GO_BP	gMG5
GO:00517072	GO:0051707	response to other organism	19/250	279/3367	0.694077264	0.99950671	0.99721205	Gapdh/Actg1/Gpx1/Prdx1/Coro1a/Rhoa/Actr3/Ddx21/Snx3/Bak1/Adam15/Cd244a/Mapk3/Capg/Nras/Chid1/Ly9/Gsn/Paf1	19	GO_BP	gMG5
GO:00512412	GO:0051241	negative regulation of multicellular organismal process	16/250	237/3367	0.697089345	0.99950671	0.99721205	Gnai2/Rhoa/Actr3/Rac1/Srgn/Ctsc/Cuedc2/Tmem176a/Yy1/Atp2b1/Sars/Gba/Hlx/Nras/Chid1/Paf1	16	GO_BP	gMG5
GO:00192202	GO:0019220	regulation of phosphate metabolic process	27/250	392/3367	0.697694644	0.99950671	0.99721205	Prdx1/Gnai2/Ywhae/Rhoa/Rac1/Bax/Dynll1/Eif3a/Fkbp1a/Bak1/Prkar1a/Iqgap1/Twf1/Nenf/Aplp2/Mtch2/Socs3/Pin1/Cd244a/Mapk3/Eif6/Gba/Ndufs4/Nras/Dgkz/Lamtor3/Ddt	27	GO_BP	gMG5
GO:00322591	GO:0032259	methylation	5/250	78/3367	0.698940672	0.99950671	0.99721205	Spi1/Zc3h13/Trmt112/Hsd17b10/Paf1	5	GO_BP	gMG5
GO:00019351	GO:0001935	endothelial cell proliferation	2/250	32/3367	0.699384005	0.99950671	0.99721205	Nras/Aggf1	2	GO_BP	gMG5
GO:00070621	GO:0007062	sister chromatid cohesion	2/250	32/3367	0.699384005	0.99950671	0.99721205	Nsmce2/Naa10	2	GO_BP	gMG5
GO:00091992	GO:0009199	ribonucleoside triphosphate metabolic process	2/250	32/3367	0.699384005	0.99950671	0.99721205	Atp5b/Rhoa	2	GO_BP	gMG5
GO:00105942	GO:0010594	regulation of endothelial cell migration	2/250	32/3367	0.699384005	0.99950671	0.99721205	Atp5b/Rhoa	2	GO_BP	gMG5
GO:00310992	GO:0031099	regeneration	2/250	32/3367	0.699384005	0.99950671	0.99721205	Gpx1/Selenon	2	GO_BP	gMG5
GO:00331352	GO:0033135	regulation of peptidyl-serine phosphorylation	2/250	32/3367	0.699384005	0.99950671	0.99721205	Bax/Bak1	2	GO_BP	gMG5
GO:00432711	GO:0043271	negative regulation of ion transport	2/250	32/3367	0.699384005	0.99950671	0.99721205	Ywhae/Commd1	2	GO_BP	gMG5
GO:00447741	GO:0044774	mitotic DNA integrity checkpoint	2/250	32/3367	0.699384005	0.99950671	0.99721205	Rps27l/Dgkz	2	GO_BP	gMG5
GO:00458341	GO:0045834	positive regulation of lipid metabolic process	2/250	32/3367	0.699384005	0.99950671	0.99721205	Rac1/Dgkz	2	GO_BP	gMG5
GO:00518172	GO:0051817	modulation of process of other organism involved in symbiotic interaction	2/250	32/3367	0.699384005	0.99950671	0.99721205	Gapdh/Rraga	2	GO_BP	gMG5
GO:00714562	GO:0071456	cellular response to hypoxia	2/250	32/3367	0.699384005	0.99950671	0.99721205	Eif4ebp1/Commd1	2	GO_BP	gMG5
GO:19030382	GO:1903038	negative regulation of leukocyte cell-cell adhesion	2/250	32/3367	0.699384005	0.99950671	0.99721205	Prkar1a/Hlx	2	GO_BP	gMG5
GO:00182121	GO:0018212	peptidyl-tyrosine modification	4/250	63/3367	0.699545871	0.99950671	0.99721205	Iqgap1/Aplp2/Socs3/Mapk3	4	GO_BP	gMG5
GO:00430872	GO:0043087	regulation of GTPase activity	4/250	63/3367	0.699545871	0.99950671	0.99721205	Iqgap1/Pin1/Arl2/Trappc6a	4	GO_BP	gMG5
GO:00512512	GO:0051251	positive regulation of lymphocyte activation	4/250	63/3367	0.699545871	0.99950671	0.99721205	Coro1a/Rhoa/Cd244a/Hlx	4	GO_BP	gMG5
GO:00163112	GO:0016311	dephosphorylation	6/250	93/3367	0.700155232	0.99950671	0.99721205	Gnai2/Ywhae/Fkbp1a/Iqgap1/Pin1/Gba	6	GO_BP	gMG5
GO:00513472	GO:0051347	positive regulation of transferase activity	9/250	137/3367	0.700266669	0.99950671	0.99721205	Rhoa/Ube2l3/Rac1/Iqgap1/Pin1/Mapk3/Ube2n/Dgkz/Lamtor3	9	GO_BP	gMG5
GO:00019442	GO:0001944	vasculature development	11/250	166/3367	0.700683013	0.99950671	0.99721205	Gpx1/Atp5b/Rhoa/Bax/Bak1/Spi1/Adam15/Socs3/Sars/Nras/Aggf1	11	GO_BP	gMG5
GO:00511742	GO:0051174	regulation of phosphorus metabolic process	27/250	393/3367	0.702908082	0.99950671	0.99721205	Prdx1/Gnai2/Ywhae/Rhoa/Rac1/Bax/Dynll1/Eif3a/Fkbp1a/Bak1/Prkar1a/Iqgap1/Twf1/Nenf/Aplp2/Mtch2/Socs3/Pin1/Cd244a/Mapk3/Eif6/Gba/Ndufs4/Nras/Dgkz/Lamtor3/Ddt	27	GO_BP	gMG5
GO:00510502	GO:0051050	positive regulation of transport	16/250	238/3367	0.703585846	0.99950671	0.99721205	Gapdh/Ppia/Oaz1/Gnai2/Ywhae/Actr3/Rac1/Bax/Dynll1/Bak1/Glrx/Cd244a/Mapk3/Lman2/Atp2b1/Commd1	16	GO_BP	gMG5
GO:00507782	GO:0050778	positive regulation of immune response	8/250	123/3367	0.705285013	0.99950671	0.99721205	Lat2/Bax/Ddx21/Mapk3/Ube2n/Hlx/Nras/C4b	8	GO_BP	gMG5
GO:00106482	GO:0010648	negative regulation of cell communication	18/250	267/3367	0.707210676	0.99950671	0.99721205	Gpx1/Gnai2/Ybx1/Rhoa/Bax/Srgn/Eif3a/Pea15a/Glrx/Socs3/Pin1/Cul3/Gba/Commd1/Tmbim1/Dgkz/Pam16/Cdc34	18	GO_BP	gMG5
GO:00190582	GO:0019058	viral life cycle	5/250	79/3367	0.70970514	0.99950671	0.99721205	Ppia/Snx3/Banf1/Ddb1/Gsn	5	GO_BP	gMG5
GO:00621972	GO:0062197	cellular response to chemical stress	5/250	79/3367	0.70970514	0.99950671	0.99721205	Gpx1/Prdx1/Glrx/Mapk3/Selenon	5	GO_BP	gMG5
GO:00018851	GO:0001885	endothelial cell development	1/250	16/3367	0.7098293	0.99950671	0.99721205	Gpx1	1	GO_BP	gMG5
GO:00028882	GO:0002888	positive regulation of myeloid leukocyte mediated immunity	1/250	16/3367	0.7098293	0.99950671	0.99721205	Ddx21	1	GO_BP	gMG5
GO:00066411	GO:0006641	triglyceride metabolic process	1/250	16/3367	0.7098293	0.99950671	0.99721205	Gpx1	1	GO_BP	gMG5
GO:00069981	GO:0006998	nuclear envelope organization	1/250	16/3367	0.7098293	0.99950671	0.99721205	Dctn1	1	GO_BP	gMG5
GO:00070091	GO:0007009	plasma membrane organization	1/250	16/3367	0.7098293	0.99950671	0.99721205	Gsn	1	GO_BP	gMG5
GO:0007019	GO:0007019	microtubule depolymerization	1/250	16/3367	0.7098293	0.99950671	0.99721205	Smn1	1	GO_BP	gMG5
GO:00074982	GO:0007498	mesoderm development	1/250	16/3367	0.7098293	0.99950671	0.99721205	Prkar1a	1	GO_BP	gMG5
GO:00157482	GO:0015748	organophosphate ester transport	1/250	16/3367	0.7098293	0.99950671	0.99721205	Prelid3b	1	GO_BP	gMG5
GO:0016572	GO:0016572	histone phosphorylation	1/250	16/3367	0.7098293	0.99950671	0.99721205	Mapk3	1	GO_BP	gMG5
GO:00192171	GO:0019217	regulation of fatty acid metabolic process	1/250	16/3367	0.7098293	0.99950671	0.99721205	Eif6	1	GO_BP	gMG5
GO:00224062	GO:0022406	membrane docking	1/250	16/3367	0.7098293	0.99950671	0.99721205	Snx3	1	GO_BP	gMG5
GO:00310501	GO:0031050	dsRNA processing	1/250	16/3367	0.7098293	0.99950671	0.99721205	Rbm3	1	GO_BP	gMG5
GO:00326482	GO:0032648	regulation of interferon-beta production	1/250	16/3367	0.7098293	0.99950671	0.99721205	Yy1	1	GO_BP	gMG5
GO:00351961	GO:0035196	production of miRNAs involved in gene silencing by miRNA	1/250	16/3367	0.7098293	0.99950671	0.99721205	Rbm3	1	GO_BP	gMG5
GO:00425091	GO:0042509	regulation of tyrosine phosphorylation of STAT protein	1/250	16/3367	0.7098293	0.99950671	0.99721205	Socs3	1	GO_BP	gMG5
GO:00433002	GO:0043300	regulation of leukocyte degranulation	1/250	16/3367	0.7098293	0.99950671	0.99721205	Rac2	1	GO_BP	gMG5
GO:00434071	GO:0043407	negative regulation of MAP kinase activity	1/250	16/3367	0.7098293	0.99950671	0.99721205	Gba	1	GO_BP	gMG5
GO:00450472	GO:0045047	protein targeting to ER	1/250	16/3367	0.7098293	0.99950671	0.99721205	Sgta	1	GO_BP	gMG5
GO:00486412	GO:0048641	regulation of skeletal muscle tissue development	1/250	16/3367	0.7098293	0.99950671	0.99721205	Nras	1	GO_BP	gMG5
GO:00486782	GO:0048678	response to axon injury	1/250	16/3367	0.7098293	0.99950671	0.99721205	Bax	1	GO_BP	gMG5
GO:00507321	GO:0050732	negative regulation of peptidyl-tyrosine phosphorylation	1/250	16/3367	0.7098293	0.99950671	0.99721205	Socs3	1	GO_BP	gMG5
GO:00519731	GO:0051973	positive regulation of telomerase activity	1/250	16/3367	0.7098293	0.99950671	0.99721205	Mapk3	1	GO_BP	gMG5
GO:00706702	GO:0070670	response to interleukin-4	1/250	16/3367	0.7098293	0.99950671	0.99721205	Coro1a	1	GO_BP	gMG5
GO:00709181	GO:0070918	production of small RNA involved in gene silencing by RNA	1/250	16/3367	0.7098293	0.99950671	0.99721205	Rbm3	1	GO_BP	gMG5
GO:00713532	GO:0071353	cellular response to interleukin-4	1/250	16/3367	0.7098293	0.99950671	0.99721205	Coro1a	1	GO_BP	gMG5
GO:00713642	GO:0071364	cellular response to epidermal growth factor stimulus	1/250	16/3367	0.7098293	0.99950671	0.99721205	Iqgap1	1	GO_BP	gMG5
GO:00726782	GO:0072678	T cell migration	1/250	16/3367	0.7098293	0.99950671	0.99721205	Rhoa	1	GO_BP	gMG5
GO:01101102	GO:0110110	positive regulation of animal organ morphogenesis	1/250	16/3367	0.7098293	0.99950671	0.99721205	Bax	1	GO_BP	gMG5
GO:00995362	GO:0099536	synaptic signaling	6/250	94/3367	0.710059125	0.99950671	0.99721205	Gnai2/Rac1/Srgn/Bscl2/Psmc5/Myo5a	6	GO_BP	gMG5
GO:00160492	GO:0016049	cell growth	7/250	109/3367	0.711615295	0.99950671	0.99721205	Emp3/Rhoa/Actr3/Iqgap1/Yy1/Adam15/Pin1	7	GO_BP	gMG5
GO:00313992	GO:0031399	regulation of protein modification process	30/250	437/3367	0.71309195	0.99950671	0.99721205	Prdx1/Gnai2/Ywhae/Rhoa/Ube2l3/Rac1/Bax/Ubxn1/Eif3a/Fkbp1a/Bak1/Spi1/Prkar1a/Iqgap1/Twf1/Nenf/Aplp2/Socs3/Pin1/Mapk3/Ube2n/Cul3/Gba/Commd1/Ndufs4/Nras/Hspbp1/Lamtor3/Ddt/Paf1	30	GO_BP	gMG5
GO:00230572	GO:0023057	negative regulation of signaling	18/250	268/3367	0.713269152	0.99950671	0.99721205	Gpx1/Gnai2/Ybx1/Rhoa/Bax/Srgn/Eif3a/Pea15a/Glrx/Socs3/Pin1/Cul3/Gba/Commd1/Tmbim1/Dgkz/Pam16/Cdc34	18	GO_BP	gMG5
GO:00469032	GO:0046903	secretion	14/250	211/3367	0.7139458	0.99950671	0.99721205	Gapdh/Ppia/Gnai2/Coro1a/Lat2/Rac2/Rac1/Dynll1/Srgn/Glrx/Cd244a/Vps41/Myo5a/Mapk3	14	GO_BP	gMG5
GO:00026982	GO:0002698	negative regulation of immune effector process	2/250	33/3367	0.71558086	0.99950671	0.99721205	Cuedc2/Hlx	2	GO_BP	gMG5
GO:00109212	GO:0010921	regulation of phosphatase activity	2/250	33/3367	0.71558086	0.99950671	0.99721205	Gnai2/Fkbp1a	2	GO_BP	gMG5
GO:00358212	GO:0035821	modulation of process of other organism	2/250	33/3367	0.71558086	0.99950671	0.99721205	Gapdh/Rraga	2	GO_BP	gMG5
GO:00362942	GO:0036294	cellular response to decreased oxygen levels	2/250	33/3367	0.71558086	0.99950671	0.99721205	Eif4ebp1/Commd1	2	GO_BP	gMG5
GO:00488132	GO:0048813	dendrite morphogenesis	2/250	33/3367	0.71558086	0.99950671	0.99721205	Actr3/Rac1	2	GO_BP	gMG5
GO:00507642	GO:0050764	regulation of phagocytosis	2/250	33/3367	0.71558086	0.99950671	0.99721205	Snx3/Lman2	2	GO_BP	gMG5
GO:00510532	GO:0051053	negative regulation of DNA metabolic process	2/250	33/3367	0.71558086	0.99950671	0.99721205	Hnrnpc/Pam16	2	GO_BP	gMG5
GO:00550762	GO:0055076	transition metal ion homeostasis	2/250	33/3367	0.71558086	0.99950671	0.99721205	Aplp2/Commd1	2	GO_BP	gMG5
GO:19016051	GO:1901605	alpha-amino acid metabolic process	2/250	33/3367	0.71558086	0.99950671	0.99721205	Oat/Psat1	2	GO_BP	gMG5
GO:00030062	GO:0003006	developmental process involved in reproduction	11/250	168/3367	0.715731348	0.99950671	0.99721205	Bax/Selenof/Bak1/Slirp/Bscl2/Yy1/Socs3/Snrpa1/Mapk3/B4galnt1/Dnajc19	11	GO_BP	gMG5
GO:00723582	GO:0072358	cardiovascular system development	11/250	168/3367	0.715731348	0.99950671	0.99721205	Gpx1/Atp5b/Rhoa/Bax/Bak1/Spi1/Adam15/Socs3/Sars/Nras/Aggf1	11	GO_BP	gMG5
GO:00000771	GO:0000077	DNA damage checkpoint	3/250	49/3367	0.71699218	0.99950671	0.99721205	Rps27l/Pea15a/Dgkz	3	GO_BP	gMG5
GO:00335002	GO:0033500	carbohydrate homeostasis	3/250	49/3367	0.71699218	0.99950671	0.99721205	Gpx1/Rac1/Dynll1	3	GO_BP	gMG5
GO:00425932	GO:0042593	glucose homeostasis	3/250	49/3367	0.71699218	0.99950671	0.99721205	Gpx1/Rac1/Dynll1	3	GO_BP	gMG5
GO:19028062	GO:1902806	regulation of cell cycle G1/S phase transition	3/250	49/3367	0.71699218	0.99950671	0.99721205	Rps27l/Dgkz/Paf1	3	GO_BP	gMG5
GO:00300982	GO:0030098	lymphocyte differentiation	6/250	95/3367	0.719739609	0.99950671	0.99721205	Rhoa/Bax/Bak1/Spi1/Hlx/Ly9	6	GO_BP	gMG5
GO:00026942	GO:0002694	regulation of leukocyte activation	8/250	125/3367	0.722377857	0.99950671	0.99721205	Coro1a/Rhoa/Rac2/Ctsc/Prkar1a/Cd244a/Hlx/Gsn	8	GO_BP	gMG5
GO:00098962	GO:0009896	positive regulation of catabolic process	8/250	125/3367	0.722377857	0.99950671	0.99721205	Oaz1/Bax/Ctsc/Ddb1/Mapk3/Gba/Hspbp1/Sgta	8	GO_BP	gMG5
GO:00315032	GO:0031503	protein-containing complex localization	4/250	65/3367	0.722935754	0.99950671	0.99721205	Dynll1/Eif6/Ift22/Arl3	4	GO_BP	gMG5
GO:00447032	GO:0044703	multi-organism reproductive process	11/250	169/3367	0.723075254	0.99950671	0.99721205	Bax/Cct3/Cct5/Selenof/Slirp/Bscl2/Aplp2/Yy1/Snrpa1/Mapk3/B4galnt1	11	GO_BP	gMG5
GO:00434102	GO:0043410	positive regulation of MAPK cascade	6/250	96/3367	0.729195898	0.99950671	0.99721205	Gnai2/Iqgap1/Nenf/Mapk3/Lamtor3/Ddt	6	GO_BP	gMG5
GO:00109752	GO:0010975	regulation of neuron projection development	7/250	111/3367	0.729458873	0.99950671	0.99721205	Rhoa/Actr3/Rac1/Snx3/Iqgap1/Twf1/Smn1	7	GO_BP	gMG5
GO:00092602	GO:0009260	ribonucleotide biosynthetic process	3/250	50/3367	0.729871363	0.99950671	0.99721205	Atp5b/Ak2/Rfk	3	GO_BP	gMG5
GO:00171482	GO:0017148	negative regulation of translation	3/250	50/3367	0.729871363	0.99950671	0.99721205	Gapdh/Eif4ebp1/Eif6	3	GO_BP	gMG5
GO:00224072	GO:0022407	regulation of cell-cell adhesion	5/250	81/3367	0.730421508	0.99950671	0.99721205	Coro1a/Rhoa/Prkar1a/Cd244a/Hlx	5	GO_BP	gMG5
GO:00506732	GO:0050673	epithelial cell proliferation	5/250	81/3367	0.730421508	0.99950671	0.99721205	Gpx1/Bax/Nras/Fmc1/Aggf1	5	GO_BP	gMG5
GO:00068972	GO:0006897	endocytosis	8/250	126/3367	0.730674024	0.99950671	0.99721205	Actg1/Atp5b/Rac1/Dnajc13/Snx2/Mapk3/Rufy1/Gsn	8	GO_BP	gMG5
GO:0030071	GO:0030071	regulation of mitotic metaphase/anaphase transition	2/250	34/3367	0.731041412	0.99950671	0.99721205	Nsmce2/Cul3	2	GO_BP	gMG5
GO:00421332	GO:0042133	neurotransmitter metabolic process	2/250	34/3367	0.731041412	0.99950671	0.99721205	Rac1/Dynll1	2	GO_BP	gMG5
GO:00517851	GO:0051785	positive regulation of nuclear division	2/250	34/3367	0.731041412	0.99950671	0.99721205	Nsmce2/Cul3	2	GO_BP	gMG5
GO:19040192	GO:1904019	epithelial cell apoptotic process	2/250	34/3367	0.731041412	0.99950671	0.99721205	Mtch2/Gsn	2	GO_BP	gMG5
GO:00000412	GO:0000041	transition metal ion transport	1/250	17/3367	0.731477368	0.99950671	0.99721205	Snx3	1	GO_BP	gMG5
GO:0001508	GO:0001508	action potential	1/250	17/3367	0.731477368	0.99950671	0.99721205	Gba	1	GO_BP	gMG5
GO:00017742	GO:0001774	microglial cell activation	1/250	17/3367	0.731477368	0.99950671	0.99721205	Ctsc	1	GO_BP	gMG5
GO:00022692	GO:0002269	leukocyte activation involved in inflammatory response	1/250	17/3367	0.731477368	0.99950671	0.99721205	Ctsc	1	GO_BP	gMG5
GO:00063601	GO:0006360	transcription by RNA polymerase I	1/250	17/3367	0.731477368	0.99950671	0.99721205	Gtf2h5	1	GO_BP	gMG5
GO:00063781	GO:0006378	mRNA polyadenylation	1/250	17/3367	0.731477368	0.99950671	0.99721205	Paf1	1	GO_BP	gMG5
GO:00072601	GO:0007260	tyrosine phosphorylation of STAT protein	1/250	17/3367	0.731477368	0.99950671	0.99721205	Socs3	1	GO_BP	gMG5
GO:00086311	GO:0008631	intrinsic apoptotic signaling pathway in response to oxidative stress	1/250	17/3367	0.731477368	0.99950671	0.99721205	Gpx1	1	GO_BP	gMG5
GO:00305121	GO:0030512	negative regulation of transforming growth factor beta receptor signaling pathway	1/250	17/3367	0.731477368	0.99950671	0.99721205	Pin1	1	GO_BP	gMG5
GO:0031062	GO:0031062	positive regulation of histone methylation	1/250	17/3367	0.731477368	0.99950671	0.99721205	Paf1	1	GO_BP	gMG5
GO:0031297	GO:0031297	replication fork processing	1/250	17/3367	0.731477368	0.99950671	0.99721205	Cenpx	1	GO_BP	gMG5
GO:00313432	GO:0031343	positive regulation of cell killing	1/250	17/3367	0.731477368	0.99950671	0.99721205	Gapdh	1	GO_BP	gMG5
GO:00326082	GO:0032608	interferon-beta production	1/250	17/3367	0.731477368	0.99950671	0.99721205	Yy1	1	GO_BP	gMG5
GO:00329632	GO:0032963	collagen metabolic process	1/250	17/3367	0.731477368	0.99950671	0.99721205	Adam15	1	GO_BP	gMG5
GO:00342051	GO:0034205	amyloid-beta formation	1/250	17/3367	0.731477368	0.99950671	0.99721205	Pin1	1	GO_BP	gMG5
GO:0046683	GO:0046683	response to organophosphorus	1/250	17/3367	0.731477368	0.99950671	0.99721205	Ndufs4	1	GO_BP	gMG5
GO:00550251	GO:0055025	positive regulation of cardiac muscle tissue development	1/250	17/3367	0.731477368	0.99950671	0.99721205	Pin1	1	GO_BP	gMG5
GO:00706131	GO:0070613	regulation of protein processing	1/250	17/3367	0.731477368	0.99950671	0.99721205	Gsn	1	GO_BP	gMG5
GO:0070979	GO:0070979	protein K11-linked ubiquitination	1/250	17/3367	0.731477368	0.99950671	0.99721205	Ube2l3	1	GO_BP	gMG5
GO:00725992	GO:0072599	establishment of protein localization to endoplasmic reticulum	1/250	17/3367	0.731477368	0.99950671	0.99721205	Sgta	1	GO_BP	gMG5
GO:00905011	GO:0090501	RNA phosphodiester bond hydrolysis	1/250	17/3367	0.731477368	0.99950671	0.99721205	Nhp2	1	GO_BP	gMG5
GO:00987542	GO:0098754	detoxification	1/250	17/3367	0.731477368	0.99950671	0.99721205	Prdx1	1	GO_BP	gMG5
GO:19035331	GO:1903533	regulation of protein targeting	1/250	17/3367	0.731477368	0.99950671	0.99721205	Actr3	1	GO_BP	gMG5
GO:19038451	GO:1903845	negative regulation of cellular response to transforming growth factor beta stimulus	1/250	17/3367	0.731477368	0.99950671	0.99721205	Pin1	1	GO_BP	gMG5
GO:00323882	GO:0032388	positive regulation of intracellular transport	4/250	66/3367	0.734116418	0.99950671	0.99721205	Oaz1/Ywhae/Actr3/Commd1	4	GO_BP	gMG5
GO:00432702	GO:0043270	positive regulation of ion transport	4/250	66/3367	0.734116418	0.99950671	0.99721205	Bax/Bak1/Glrx/Atp2b1	4	GO_BP	gMG5
GO:00019322	GO:0001932	regulation of protein phosphorylation	21/250	315/3367	0.737862693	0.99950671	0.99721205	Prdx1/Gnai2/Rhoa/Rac1/Bax/Eif3a/Fkbp1a/Bak1/Prkar1a/Iqgap1/Twf1/Nenf/Aplp2/Socs3/Pin1/Mapk3/Gba/Ndufs4/Nras/Lamtor3/Ddt	21	GO_BP	gMG5
GO:00100352	GO:0010035	response to inorganic substance	7/250	112/3367	0.738092987	0.99950671	0.99721205	Gapdh/Gpx1/Prdx1/Glrx/Iqgap1/Mapk3/Gsn	7	GO_BP	gMG5
GO:00352392	GO:0035239	tube morphogenesis	12/250	186/3367	0.740202077	0.99950671	0.99721205	Gpx1/Atp5b/Rhoa/Pfn1/Bax/Bak1/Spi1/Adam15/Sars/Hlx/Nras/Aggf1	12	GO_BP	gMG5
GO:00420632	GO:0042063	gliogenesis	5/250	82/3367	0.740373444	0.99950671	0.99721205	Rhoa/Actr3/Wdr1/Cnp/Mapk3	5	GO_BP	gMG5
GO:00096072	GO:0009607	response to biotic stimulus	19/250	287/3367	0.740695644	0.99950671	0.99721205	Gapdh/Actg1/Gpx1/Prdx1/Coro1a/Rhoa/Actr3/Ddx21/Snx3/Bak1/Adam15/Cd244a/Mapk3/Capg/Nras/Chid1/Ly9/Gsn/Paf1	19	GO_BP	gMG5
GO:00316682	GO:0031668	cellular response to extracellular stimulus	3/250	51/3367	0.742288172	0.99950671	0.99721205	Mapk3/Gba/Rraga	3	GO_BP	gMG5
GO:00507301	GO:0050730	regulation of peptidyl-tyrosine phosphorylation	3/250	51/3367	0.742288172	0.99950671	0.99721205	Iqgap1/Aplp2/Socs3	3	GO_BP	gMG5
GO:19022751	GO:1902275	regulation of chromatin organization	4/250	67/3367	0.744956603	0.99950671	0.99721205	Spi1/Mapk3/Ube2n/Paf1	4	GO_BP	gMG5
GO:00018222	GO:0001822	kidney development	2/250	35/3367	0.745785226	0.99950671	0.99721205	Bax/Arl3	2	GO_BP	gMG5
GO:00301981	GO:0030198	extracellular matrix organization	2/250	35/3367	0.745785226	0.99950671	0.99721205	Hsd17b12/Aplp2	2	GO_BP	gMG5
GO:00305181	GO:0030518	intracellular steroid hormone receptor signaling pathway	2/250	35/3367	0.745785226	0.99950671	0.99721205	Rhoa/Ufsp2	2	GO_BP	gMG5
GO:00310471	GO:0031047	gene silencing by RNA	2/250	35/3367	0.745785226	0.99950671	0.99721205	Rbm3/Eif6	2	GO_BP	gMG5
GO:00430621	GO:0043062	extracellular structure organization	2/250	35/3367	0.745785226	0.99950671	0.99721205	Hsd17b12/Aplp2	2	GO_BP	gMG5
GO:00507292	GO:0050729	positive regulation of inflammatory response	2/250	35/3367	0.745785226	0.99950671	0.99721205	Ctsc/Ddt	2	GO_BP	gMG5
GO:00620131	GO:0062013	positive regulation of small molecule metabolic process	2/250	35/3367	0.745785226	0.99950671	0.99721205	Ddb1/Cd244a	2	GO_BP	gMG5
GO:1902099	GO:1902099	regulation of metaphase/anaphase transition of cell cycle	2/250	35/3367	0.745785226	0.99950671	0.99721205	Nsmce2/Cul3	2	GO_BP	gMG5
GO:19012142	GO:1901214	regulation of neuron death	6/250	98/3367	0.747434768	0.99950671	0.99721205	Coro1a/Rhoa/Bax/Pin1/Gba/Cdc34	6	GO_BP	gMG5
GO:00019422	GO:0001942	hair follicle development	1/250	18/3367	0.75151637	0.99950671	0.99721205	Myo5a	1	GO_BP	gMG5
GO:00020652	GO:0002065	columnar/cuboidal epithelial cell differentiation	1/250	18/3367	0.75151637	0.99950671	0.99721205	Rac1	1	GO_BP	gMG5
GO:00030731	GO:0003073	regulation of systemic arterial blood pressure	1/250	18/3367	0.75151637	0.99950671	0.99721205	Rhoa	1	GO_BP	gMG5
GO:00062891	GO:0006289	nucleotide-excision repair	1/250	18/3367	0.75151637	0.99950671	0.99721205	Gtf2h5	1	GO_BP	gMG5
GO:0007131	GO:0007131	reciprocal meiotic recombination	1/250	18/3367	0.75151637	0.99950671	0.99721205	Cenpx	1	GO_BP	gMG5
GO:00072241	GO:0007224	smoothened signaling pathway	1/250	18/3367	0.75151637	0.99950671	0.99721205	Arl3	1	GO_BP	gMG5
GO:00074162	GO:0007416	synapse assembly	1/250	18/3367	0.75151637	0.99950671	0.99721205	Actr3	1	GO_BP	gMG5
GO:00082771	GO:0008277	regulation of G protein-coupled receptor signaling pathway	1/250	18/3367	0.75151637	0.99950671	0.99721205	Gnai2	1	GO_BP	gMG5
GO:00091161	GO:0009116	nucleoside metabolic process	1/250	18/3367	0.75151637	0.99950671	0.99721205	Rhoa	1	GO_BP	gMG5
GO:00162331	GO:0016233	telomere capping	1/250	18/3367	0.75151637	0.99950671	0.99721205	Mapk3	1	GO_BP	gMG5
GO:00215491	GO:0021549	cerebellum development	1/250	18/3367	0.75151637	0.99950671	0.99721205	Naglu	1	GO_BP	gMG5
GO:00224042	GO:0022404	molting cycle process	1/250	18/3367	0.75151637	0.99950671	0.99721205	Myo5a	1	GO_BP	gMG5
GO:00224052	GO:0022405	hair cycle process	1/250	18/3367	0.75151637	0.99950671	0.99721205	Myo5a	1	GO_BP	gMG5
GO:00305211	GO:0030521	androgen receptor signaling pathway	1/250	18/3367	0.75151637	0.99950671	0.99721205	Rhoa	1	GO_BP	gMG5
GO:00305341	GO:0030534	adult behavior	1/250	18/3367	0.75151637	0.99950671	0.99721205	Cnp	1	GO_BP	gMG5
GO:00325061	GO:0032506	cytokinetic process	1/250	18/3367	0.75151637	0.99950671	0.99721205	Rhoa	1	GO_BP	gMG5
GO:00329451	GO:0032945	negative regulation of mononuclear cell proliferation	1/250	18/3367	0.75151637	0.99950671	0.99721205	Prkar1a	1	GO_BP	gMG5
GO:00352702	GO:0035270	endocrine system development	1/250	18/3367	0.75151637	0.99950671	0.99721205	Mapk3	1	GO_BP	gMG5
GO:0035825	GO:0035825	homologous recombination	1/250	18/3367	0.75151637	0.99950671	0.99721205	Cenpx	1	GO_BP	gMG5
GO:00431542	GO:0043154	negative regulation of cysteine-type endopeptidase activity involved in apoptotic process	1/250	18/3367	0.75151637	0.99950671	0.99721205	Gpx1	1	GO_BP	gMG5
GO:00436311	GO:0043631	RNA polyadenylation	1/250	18/3367	0.75151637	0.99950671	0.99721205	Paf1	1	GO_BP	gMG5
GO:00456461	GO:0045646	regulation of erythrocyte differentiation	1/250	18/3367	0.75151637	0.99950671	0.99721205	Spi1	1	GO_BP	gMG5
GO:00456871	GO:0045687	positive regulation of glial cell differentiation	1/250	18/3367	0.75151637	0.99950671	0.99721205	Actr3	1	GO_BP	gMG5
GO:0046782	GO:0046782	regulation of viral transcription	1/250	18/3367	0.75151637	0.99950671	0.99721205	Pfn1	1	GO_BP	gMG5
GO:00506721	GO:0050672	negative regulation of lymphocyte proliferation	1/250	18/3367	0.75151637	0.99950671	0.99721205	Prkar1a	1	GO_BP	gMG5
GO:00511551	GO:0051155	positive regulation of striated muscle cell differentiation	1/250	18/3367	0.75151637	0.99950671	0.99721205	Pin1	1	GO_BP	gMG5
GO:0051383	GO:0051383	kinetochore organization	1/250	18/3367	0.75151637	0.99950671	0.99721205	Cenpx	1	GO_BP	gMG5
GO:00725951	GO:0072595	maintenance of protein localization in organelle	1/250	18/3367	0.75151637	0.99950671	0.99721205	Arl2	1	GO_BP	gMG5
GO:00987732	GO:0098773	skin epidermis development	1/250	18/3367	0.75151637	0.99950671	0.99721205	Myo5a	1	GO_BP	gMG5
GO:19011841	GO:1901184	regulation of ERBB signaling pathway	1/250	18/3367	0.75151637	0.99950671	0.99721205	Aplp2	1	GO_BP	gMG5
GO:19033171	GO:1903317	regulation of protein maturation	1/250	18/3367	0.75151637	0.99950671	0.99721205	Gsn	1	GO_BP	gMG5
GO:19047051	GO:1904705	regulation of vascular smooth muscle cell proliferation	1/250	18/3367	0.75151637	0.99950671	0.99721205	Gnai2	1	GO_BP	gMG5
GO:19908741	GO:1990874	vascular smooth muscle cell proliferation	1/250	18/3367	0.75151637	0.99950671	0.99721205	Gnai2	1	GO_BP	gMG5
GO:20010232	GO:2001023	regulation of response to drug	1/250	18/3367	0.75151637	0.99950671	0.99721205	Glrx	1	GO_BP	gMG5
GO:00985422	GO:0098542	defense response to other organism	14/250	217/3367	0.75238764	0.99950671	0.99721205	Gapdh/Actg1/Prdx1/Coro1a/Actr3/Ddx21/Adam15/Cd244a/Mapk3/Capg/Nras/Chid1/Ly9/Gsn	14	GO_BP	gMG5
GO:00021812	GO:0002181	cytoplasmic translation	3/250	52/3367	0.754249143	0.99950671	0.99721205	Eif3a/Denr/Eif4ebp1	3	GO_BP	gMG5
GO:00075482	GO:0007548	sex differentiation	3/250	52/3367	0.754249143	0.99950671	0.99721205	Bax/Bak1/Dnajc19	3	GO_BP	gMG5
GO:00716952	GO:0071695	anatomical structure maturation	3/250	52/3367	0.754249143	0.99950671	0.99721205	Rhoa/Rac1/Myo5a	3	GO_BP	gMG5
GO:00512592	GO:0051259	protein complex oligomerization	8/250	129/3367	0.754553466	0.99950671	0.99721205	Gapdh/Bax/Oat/Snx2/Gba/Tor2a/Hsd17b10/Dcxr	8	GO_BP	gMG5
GO:00603222	GO:0060322	head development	8/250	129/3367	0.754553466	0.99950671	0.99721205	Ywhae/Rhoa/Naglu/Rac1/Bax/Aplp2/Mapk3/Ndufs4	8	GO_BP	gMG5
GO:00714072	GO:0071407	cellular response to organic cyclic compound	7/250	114/3367	0.754784154	0.99950671	0.99721205	Rhoa/Ube2l3/Glrx/Eif4ebp1/Ufsp2/Mapk3/Selenon	7	GO_BP	gMG5
GO:00486092	GO:0048609	multicellular organismal reproductive process	9/250	144/3367	0.755152333	0.99950671	0.99721205	Bax/Selenof/Slirp/Bscl2/Aplp2/Yy1/Snrpa1/Mapk3/B4galnt1	9	GO_BP	gMG5
GO:00517042	GO:0051704	multi-organism process	11/250	174/3367	0.75795875	0.99950671	0.99721205	Bax/Cct3/Cct5/Selenof/Slirp/Bscl2/Aplp2/Yy1/Snrpa1/Mapk3/B4galnt1	11	GO_BP	gMG5
GO:00487322	GO:0048732	gland development	5/250	84/3367	0.75946878	0.99950671	0.99721205	Gpx1/Bax/Mapk3/Cul3/Hlx	5	GO_BP	gMG5
GO:00002811	GO:0000281	mitotic cytokinesis	2/250	36/3367	0.759833026	0.99950671	0.99721205	Rhoa/Arl3	2	GO_BP	gMG5
GO:00022442	GO:0002244	hematopoietic progenitor cell differentiation	2/250	36/3367	0.759833026	0.99950671	0.99721205	Spi1/Arl11	2	GO_BP	gMG5
GO:00069862	GO:0006986	response to unfolded protein	2/250	36/3367	0.759833026	0.99950671	0.99721205	Bax/Bak1	2	GO_BP	gMG5
GO:00082171	GO:0008217	regulation of blood pressure	2/250	36/3367	0.759833026	0.99950671	0.99721205	Rhoa/Atp2b1	2	GO_BP	gMG5
GO:00311232	GO:0031123	RNA 3'-end processing	2/250	36/3367	0.759833026	0.99950671	0.99721205	Hsd17b10/Paf1	2	GO_BP	gMG5
GO:00347671	GO:0034767	positive regulation of ion transmembrane transport	2/250	36/3367	0.759833026	0.99950671	0.99721205	Bax/Glrx	2	GO_BP	gMG5
GO:00995042	GO:0099504	synaptic vesicle cycle	2/250	36/3367	0.759833026	0.99950671	0.99721205	Actg1/Ap1s2	2	GO_BP	gMG5
GO:19901382	GO:1990138	neuron projection extension	2/250	36/3367	0.759833026	0.99950671	0.99721205	Actr3/Iqgap1	2	GO_BP	gMG5
GO:00322692	GO:0032269	negative regulation of cellular protein metabolic process	17/250	262/3367	0.76132517	0.99950671	0.99721205	Gapdh/Gpx1/Gnai2/Ywhae/Bax/Ubxn1/Eif3a/Fkbp1a/Bak1/Spi1/Prkar1a/Socs3/Pin1/Eif4ebp1/Eif6/Gba/Sgta	17	GO_BP	gMG5
GO:00510982	GO:0051098	regulation of binding	8/250	130/3367	0.762176061	0.99950671	0.99721205	Actr3/Bax/Fkbp1a/Bak1/Aplp2/Adam15/Pin1/Mapk3	8	GO_BP	gMG5
GO:00074202	GO:0007420	brain development	7/250	115/3367	0.762841376	0.99950671	0.99721205	Ywhae/Rhoa/Naglu/Rac1/Bax/Aplp2/Ndufs4	7	GO_BP	gMG5
GO:00488122	GO:0048812	neuron projection morphogenesis	6/250	100/3367	0.764777228	0.99950671	0.99721205	Rac2/Actr3/Rac1/Iqgap1/Cnp/Smn1	6	GO_BP	gMG5
GO:19037062	GO:1903706	regulation of hemopoiesis	6/250	100/3367	0.764777228	0.99950671	0.99721205	Rhoa/Spi1/Tmem176a/Eif6/Hlx/Paf1	6	GO_BP	gMG5
GO:00330451	GO:0033045	regulation of sister chromatid segregation	3/250	53/3367	0.765761695	0.99950671	0.99721205	Nsmce2/Cul3/Naa10	3	GO_BP	gMG5
GO:0051304	GO:0051304	chromosome separation	3/250	53/3367	0.765761695	0.99950671	0.99721205	Cenpx/Nsmce2/Cul3	3	GO_BP	gMG5
GO:00712162	GO:0071216	cellular response to biotic stimulus	3/250	53/3367	0.765761695	0.99950671	0.99721205	Rhoa/Mapk3/Paf1	3	GO_BP	gMG5
GO:19019892	GO:1901989	positive regulation of cell cycle phase transition	3/250	53/3367	0.765761695	0.99950671	0.99721205	Nsmce2/Cul3/Paf1	3	GO_BP	gMG5
GO:00070172	GO:0007017	microtubule-based process	15/250	234/3367	0.766908482	0.99950671	0.99721205	Gapdh/Rhoa/Actr3/Rac1/Dynll1/Tubb6/Cnp/Arl2/Myo5a/Ift22/Dctn1/Smn1/Actr1a/Srrd/Arl3	15	GO_BP	gMG5
GO:00020092	GO:0002009	morphogenesis of an epithelium	5/250	85/3367	0.768615171	0.99950671	0.99721205	Rhoa/Pfn1/Rac1/Wdr1/Socs3	5	GO_BP	gMG5
GO:00165701	GO:0016570	histone modification	8/250	131/3367	0.76963016	0.99950671	0.99721205	Ddb1/Spi1/Morf4l2/Morf4l1/Suds3/Mapk3/Ube2n/Paf1	8	GO_BP	gMG5
GO:00106082	GO:0010608	posttranscriptional regulation of gene expression	10/250	161/3367	0.77001693	0.99950671	0.99721205	Gapdh/Eif3k/Ybx1/Rbm3/Rps27l/Hnrnpc/Eif4ebp1/Mapk3/Eif6/Coa3	10	GO_BP	gMG5
GO:00071881	GO:0007188	adenylate cyclase-modulating G protein-coupled receptor signaling pathway	1/250	19/3367	0.770065462	0.99950671	0.99721205	Gnai2	1	GO_BP	gMG5
GO:00080881	GO:0008088	axo-dendritic transport	1/250	19/3367	0.770065462	0.99950671	0.99721205	Myo5a	1	GO_BP	gMG5
GO:00105651	GO:0010565	regulation of cellular ketone metabolic process	1/250	19/3367	0.770065462	0.99950671	0.99721205	Eif6	1	GO_BP	gMG5
GO:00106562	GO:0010656	negative regulation of muscle cell apoptotic process	1/250	19/3367	0.770065462	0.99950671	0.99721205	Gapdh	1	GO_BP	gMG5
GO:00108271	GO:0010827	regulation of glucose transmembrane transport	1/250	19/3367	0.770065462	0.99950671	0.99721205	Pea15a	1	GO_BP	gMG5
GO:0019083	GO:0019083	viral transcription	1/250	19/3367	0.770065462	0.99950671	0.99721205	Pfn1	1	GO_BP	gMG5
GO:00219541	GO:0021954	central nervous system neuron development	1/250	19/3367	0.770065462	0.99950671	0.99721205	Rac1	1	GO_BP	gMG5
GO:00303262	GO:0030326	embryonic limb morphogenesis	1/250	19/3367	0.770065462	0.99950671	0.99721205	Bax	1	GO_BP	gMG5
GO:00308661	GO:0030866	cortical actin cytoskeleton organization	1/250	19/3367	0.770065462	0.99950671	0.99721205	Tln1	1	GO_BP	gMG5
GO:00316632	GO:0031663	lipopolysaccharide-mediated signaling pathway	1/250	19/3367	0.770065462	0.99950671	0.99721205	Mapk3	1	GO_BP	gMG5
GO:00351132	GO:0035113	embryonic appendage morphogenesis	1/250	19/3367	0.770065462	0.99950671	0.99721205	Bax	1	GO_BP	gMG5
GO:00354561	GO:0035456	response to interferon-beta	1/250	19/3367	0.770065462	0.99950671	0.99721205	Cdc34	1	GO_BP	gMG5
GO:00426322	GO:0042632	cholesterol homeostasis	1/250	19/3367	0.770065462	0.99950671	0.99721205	Commd1	1	GO_BP	gMG5
GO:00432661	GO:0043266	regulation of potassium ion transport	1/250	19/3367	0.770065462	0.99950671	0.99721205	Ywhae	1	GO_BP	gMG5
GO:00468251	GO:0046825	regulation of protein export from nucleus	1/250	19/3367	0.770065462	0.99950671	0.99721205	Ywhae	1	GO_BP	gMG5
GO:00484882	GO:0048488	synaptic vesicle endocytosis	1/250	19/3367	0.770065462	0.99950671	0.99721205	Actg1	1	GO_BP	gMG5
GO:00485382	GO:0048538	thymus development	1/250	19/3367	0.770065462	0.99950671	0.99721205	Mapk3	1	GO_BP	gMG5
GO:00519721	GO:0051972	regulation of telomerase activity	1/250	19/3367	0.770065462	0.99950671	0.99721205	Mapk3	1	GO_BP	gMG5
GO:00550922	GO:0055092	sterol homeostasis	1/250	19/3367	0.770065462	0.99950671	0.99721205	Commd1	1	GO_BP	gMG5
GO:00610971	GO:0061097	regulation of protein tyrosine kinase activity	1/250	19/3367	0.770065462	0.99950671	0.99721205	Aplp2	1	GO_BP	gMG5
GO:00619002	GO:0061900	glial cell activation	1/250	19/3367	0.770065462	0.99950671	0.99721205	Ctsc	1	GO_BP	gMG5
GO:00705341	GO:0070534	protein K63-linked ubiquitination	1/250	19/3367	0.770065462	0.99950671	0.99721205	Ube2n	1	GO_BP	gMG5
GO:00706642	GO:0070664	negative regulation of leukocyte proliferation	1/250	19/3367	0.770065462	0.99950671	0.99721205	Prkar1a	1	GO_BP	gMG5
GO:00709361	GO:0070936	protein K48-linked ubiquitination	1/250	19/3367	0.770065462	0.99950671	0.99721205	Cdc34	1	GO_BP	gMG5
GO:00716742	GO:0071674	mononuclear cell migration	1/250	19/3367	0.770065462	0.99950671	0.99721205	Mapk3	1	GO_BP	gMG5
GO:01402382	GO:0140238	presynaptic endocytosis	1/250	19/3367	0.770065462	0.99950671	0.99721205	Actg1	1	GO_BP	gMG5
GO:19012921	GO:1901292	nucleoside phosphate catabolic process	1/250	19/3367	0.770065462	0.99950671	0.99721205	Cnp	1	GO_BP	gMG5
GO:00018192	GO:0001819	positive regulation of cytokine production	7/250	116/3367	0.770706912	0.99950671	0.99721205	Gapdh/Ddx21/Cd244a/Mapk3/Nras/Ly9/Ddt	7	GO_BP	gMG5
GO:00971902	GO:0097190	apoptotic signaling pathway	11/250	176/3367	0.77104618	0.99950671	0.99721205	Gpx1/Gnai2/Rps27l/Bax/Pea15a/Ctsc/Bak1/Mtch2/Tmbim1/Pam16/Gsn	11	GO_BP	gMG5
GO:00069792	GO:0006979	response to oxidative stress	6/250	101/3367	0.773114302	0.99950671	0.99721205	Gpx1/Prdx1/Psmb5/Glrx/Mapk3/Selenon	6	GO_BP	gMG5
GO:00109772	GO:0010977	negative regulation of neuron projection development	2/250	37/3367	0.773206421	0.99950671	0.99721205	Rhoa/Actr3	2	GO_BP	gMG5
GO:00434011	GO:0043401	steroid hormone mediated signaling pathway	2/250	37/3367	0.773206421	0.99950671	0.99721205	Rhoa/Ufsp2	2	GO_BP	gMG5
GO:0045132	GO:0045132	meiotic chromosome segregation	2/250	37/3367	0.773206421	0.99950671	0.99721205	Actr3/Cenpx	2	GO_BP	gMG5
GO:00455802	GO:0045580	regulation of T cell differentiation	2/250	37/3367	0.773206421	0.99950671	0.99721205	Rhoa/Hlx	2	GO_BP	gMG5
GO:00714532	GO:0071453	cellular response to oxygen levels	2/250	37/3367	0.773206421	0.99950671	0.99721205	Eif4ebp1/Commd1	2	GO_BP	gMG5
GO:00975491	GO:0097549	chromatin organization involved in negative regulation of transcription	2/250	37/3367	0.773206421	0.99950671	0.99721205	Morf4l2/Morf4l1	2	GO_BP	gMG5
GO:19038281	GO:1903828	negative regulation of cellular protein localization	2/250	37/3367	0.773206421	0.99950671	0.99721205	Commd1/Tmbim1	2	GO_BP	gMG5
GO:00512482	GO:0051248	negative regulation of protein metabolic process	18/250	279/3367	0.774899464	0.99950671	0.99721205	Gapdh/Gpx1/Gnai2/Ywhae/Bax/Ubxn1/Eif3a/Snx3/Fkbp1a/Bak1/Spi1/Prkar1a/Socs3/Pin1/Eif4ebp1/Eif6/Gba/Sgta	18	GO_BP	gMG5
GO:00325042	GO:0032504	multicellular organism reproduction	9/250	147/3367	0.776427977	0.99950671	0.99721205	Bax/Selenof/Slirp/Bscl2/Aplp2/Yy1/Snrpa1/Mapk3/B4galnt1	9	GO_BP	gMG5
GO:00015252	GO:0001525	angiogenesis	7/250	117/3367	0.77838149	0.99950671	0.99721205	Gpx1/Atp5b/Rhoa/Adam15/Sars/Nras/Aggf1	7	GO_BP	gMG5
GO:00062592	GO:0006259	DNA metabolic process	20/250	309/3367	0.78047307	0.99950671	0.99721205	Pfn1/Bax/Swi5/Cct3/Cct5/Banf1/Gtf2h5/Ddb1/Nhp2/Cenpx/Spi1/Morf4l2/Morf4l1/Yy1/Hnrnpc/Nop10/Mapk3/Ube2n/Nsmce2/Pam16	20	GO_BP	gMG5
GO:00026972	GO:0002697	regulation of immune effector process	6/250	102/3367	0.781230302	0.99950671	0.99721205	Rac2/Ddx21/Cuedc2/Cd244a/Mapk3/Hlx	6	GO_BP	gMG5
GO:00457652	GO:0045765	regulation of angiogenesis	4/250	71/3367	0.784974511	0.99950671	0.99721205	Rhoa/Sars/Nras/Aggf1	4	GO_BP	gMG5
GO:00620122	GO:0062012	regulation of small molecule metabolic process	4/250	71/3367	0.784974511	0.99950671	0.99721205	Ddb1/Mtch2/Cd244a/Eif6	4	GO_BP	gMG5
GO:00009561	GO:0000956	nuclear-transcribed mRNA catabolic process	2/250	38/3367	0.785927657	0.99950671	0.99721205	Lsm7/Mrto4	2	GO_BP	gMG5
GO:0007091	GO:0007091	metaphase/anaphase transition of mitotic cell cycle	2/250	38/3367	0.785927657	0.99950671	0.99721205	Nsmce2/Cul3	2	GO_BP	gMG5
GO:0010965	GO:0010965	regulation of mitotic sister chromatid separation	2/250	38/3367	0.785927657	0.99950671	0.99721205	Nsmce2/Cul3	2	GO_BP	gMG5
GO:00512502	GO:0051250	negative regulation of lymphocyte activation	2/250	38/3367	0.785927657	0.99950671	0.99721205	Prkar1a/Hlx	2	GO_BP	gMG5
GO:00720012	GO:0072001	renal system development	2/250	38/3367	0.785927657	0.99950671	0.99721205	Bax/Arl3	2	GO_BP	gMG5
GO:19033122	GO:1903312	negative regulation of mRNA metabolic process	2/250	38/3367	0.785927657	0.99950671	0.99721205	Ybx1/Hnrnpc	2	GO_BP	gMG5
GO:19035221	GO:1903522	regulation of blood circulation	2/250	38/3367	0.785927657	0.99950671	0.99721205	Rhoa/Atp2b1	2	GO_BP	gMG5
GO:00032061	GO:0003206	cardiac chamber morphogenesis	1/250	20/3367	0.787235006	0.99950671	0.99721205	Fkbp1a	1	GO_BP	gMG5
GO:00071871	GO:0007187	G protein-coupled receptor signaling pathway, coupled to cyclic nucleotide second messenger	1/250	20/3367	0.787235006	0.99950671	0.99721205	Gnai2	1	GO_BP	gMG5
GO:00091082	GO:0009108	coenzyme biosynthetic process	1/250	20/3367	0.787235006	0.99950671	0.99721205	Rfk	1	GO_BP	gMG5
GO:00158932	GO:0015893	drug transport	1/250	20/3367	0.787235006	0.99950671	0.99721205	Arl2	1	GO_BP	gMG5
GO:00192332	GO:0019233	sensory perception of pain	1/250	20/3367	0.787235006	0.99950671	0.99721205	Mapk3	1	GO_BP	gMG5
GO:00305162	GO:0030516	regulation of axon extension	1/250	20/3367	0.787235006	0.99950671	0.99721205	Actr3	1	GO_BP	gMG5
GO:00320882	GO:0032088	negative regulation of NF-kappaB transcription factor activity	1/250	20/3367	0.787235006	0.99950671	0.99721205	Commd1	1	GO_BP	gMG5
GO:00323702	GO:0032370	positive regulation of lipid transport	1/250	20/3367	0.787235006	0.99950671	0.99721205	Commd1	1	GO_BP	gMG5
GO:00343942	GO:0034394	protein localization to cell surface	1/250	20/3367	0.787235006	0.99950671	0.99721205	Commd1	1	GO_BP	gMG5
GO:00427712	GO:0042771	intrinsic apoptotic signaling pathway in response to DNA damage by p53 class mediator	1/250	20/3367	0.787235006	0.99950671	0.99721205	Rps27l	1	GO_BP	gMG5
GO:00450711	GO:0045071	negative regulation of viral genome replication	1/250	20/3367	0.787235006	0.99950671	0.99721205	Banf1	1	GO_BP	gMG5
GO:00456381	GO:0045638	negative regulation of myeloid cell differentiation	1/250	20/3367	0.787235006	0.99950671	0.99721205	Paf1	1	GO_BP	gMG5
GO:00459212	GO:0045921	positive regulation of exocytosis	1/250	20/3367	0.787235006	0.99950671	0.99721205	Glrx	1	GO_BP	gMG5
GO:00504351	GO:0050435	amyloid-beta metabolic process	1/250	20/3367	0.787235006	0.99950671	0.99721205	Pin1	1	GO_BP	gMG5
GO:00613872	GO:0061387	regulation of extent of cell growth	1/250	20/3367	0.787235006	0.99950671	0.99721205	Actr3	1	GO_BP	gMG5
GO:01061061	GO:0106106	cold-induced thermogenesis	1/250	20/3367	0.787235006	0.99950671	0.99721205	Bscl2	1	GO_BP	gMG5
GO:01201611	GO:0120161	regulation of cold-induced thermogenesis	1/250	20/3367	0.787235006	0.99950671	0.99721205	Bscl2	1	GO_BP	gMG5
GO:00016662	GO:0001666	response to hypoxia	3/250	55/3367	0.787474946	0.99950671	0.99721205	Pin1/Eif4ebp1/Commd1	3	GO_BP	gMG5
GO:00076231	GO:0007623	circadian rhythm	3/250	55/3367	0.787474946	0.99950671	0.99721205	Naglu/Ddb1/Srrd	3	GO_BP	gMG5
GO:00105062	GO:0010506	regulation of autophagy	3/250	55/3367	0.787474946	0.99950671	0.99721205	Mapk3/Gba/Rraga	3	GO_BP	gMG5
GO:00303362	GO:0030336	negative regulation of cell migration	3/250	55/3367	0.787474946	0.99950671	0.99721205	Rhoa/Adam15/Ddt	3	GO_BP	gMG5
GO:00310982	GO:0031098	stress-activated protein kinase signaling cascade	3/250	55/3367	0.787474946	0.99950671	0.99721205	Prdx1/Rhoa/Mapk3	3	GO_BP	gMG5
GO:00330022	GO:0033002	muscle cell proliferation	3/250	55/3367	0.787474946	0.99950671	0.99721205	Gnai2/Prkar1a/Selenon	3	GO_BP	gMG5
GO:00456372	GO:0045637	regulation of myeloid cell differentiation	3/250	55/3367	0.787474946	0.99950671	0.99721205	Spi1/Eif6/Paf1	3	GO_BP	gMG5
GO:00230612	GO:0023061	signal release	8/250	134/3367	0.790986214	0.99950671	0.99721205	Gapdh/Rac1/Dynll1/Srgn/Glrx/Cd244a/Myo5a/Mapk3	8	GO_BP	gMG5
GO:00015582	GO:0001558	regulation of cell growth	5/250	88/3367	0.794475808	0.99950671	0.99721205	Rhoa/Actr3/Yy1/Adam15/Pin1	5	GO_BP	gMG5
GO:00106472	GO:0010647	positive regulation of cell communication	24/250	370/3367	0.796164174	0.99950671	0.99721205	Gapdh/Gpx1/Gnai2/Rhoa/Rac1/Bax/Dynll1/Ddx21/Pea15a/Ctsc/Bak1/Glrx/Iqgap1/Nenf/Mtch2/Pin1/Cd244a/Mapk3/Ube2n/Gba/Lamtor3/Gsn/Rraga/Ddt	24	GO_BP	gMG5
GO:00516402	GO:0051640	organelle localization	9/250	150/3367	0.796355204	0.99950671	0.99721205	Lat2/Rac2/Actr3/Myo5a/Eif6/Cul3/Ap1s2/Dctn1/Actr1a	9	GO_BP	gMG5
GO:00315701	GO:0031570	DNA integrity checkpoint	3/250	56/3367	0.797693906	0.99950671	0.99721205	Rps27l/Pea15a/Dgkz	3	GO_BP	gMG5
GO:00362932	GO:0036293	response to decreased oxygen levels	3/250	56/3367	0.797693906	0.99950671	0.99721205	Pin1/Eif4ebp1/Commd1	3	GO_BP	gMG5
GO:00508652	GO:0050865	regulation of cell activation	8/250	135/3367	0.79777198	0.99950671	0.99721205	Coro1a/Rhoa/Rac2/Ctsc/Prkar1a/Cd244a/Hlx/Gsn	8	GO_BP	gMG5
GO:00018902	GO:0001890	placenta development	2/250	39/3367	0.798019405	0.99950671	0.99721205	Socs3/Mapk3	2	GO_BP	gMG5
GO:00030151	GO:0003015	heart process	2/250	39/3367	0.798019405	0.99950671	0.99721205	Gpx1/Gnai2	2	GO_BP	gMG5
GO:00063521	GO:0006352	DNA-templated transcription, initiation	2/250	39/3367	0.798019405	0.99950671	0.99721205	Psmc4/Psmc5	2	GO_BP	gMG5
GO:00107702	GO:0010770	positive regulation of cell morphogenesis involved in differentiation	2/250	39/3367	0.798019405	0.99950671	0.99721205	Actr3/Rac1	2	GO_BP	gMG5
GO:0044784	GO:0044784	metaphase/anaphase transition of cell cycle	2/250	39/3367	0.798019405	0.99950671	0.99721205	Nsmce2/Cul3	2	GO_BP	gMG5
GO:00064012	GO:0006401	RNA catabolic process	5/250	89/3367	0.802579325	0.99950671	0.99721205	Ybx1/Slirp/Lsm7/Hnrnpc/Mrto4	5	GO_BP	gMG5
GO:00486382	GO:0048638	regulation of developmental growth	4/250	73/3367	0.803036417	0.99950671	0.99721205	Actr3/Yy1/Pin1/Hlx	4	GO_BP	gMG5
GO:0006305	GO:0006305	DNA alkylation	1/250	21/3367	0.803127222	0.99950671	0.99721205	Spi1	1	GO_BP	gMG5
GO:0006306	GO:0006306	DNA methylation	1/250	21/3367	0.803127222	0.99950671	0.99721205	Spi1	1	GO_BP	gMG5
GO:00064871	GO:0006487	protein N-linked glycosylation	1/250	21/3367	0.803127222	0.99950671	0.99721205	Ddost	1	GO_BP	gMG5
GO:00105071	GO:0010507	negative regulation of autophagy	1/250	21/3367	0.803127222	0.99950671	0.99721205	Rraga	1	GO_BP	gMG5
GO:00220371	GO:0022037	metencephalon development	1/250	21/3367	0.803127222	0.99950671	0.99721205	Naglu	1	GO_BP	gMG5
GO:00305091	GO:0030509	BMP signaling pathway	1/250	21/3367	0.803127222	0.99950671	0.99721205	Mapk3	1	GO_BP	gMG5
GO:00323871	GO:0032387	negative regulation of intracellular transport	1/250	21/3367	0.803127222	0.99950671	0.99721205	Snx3	1	GO_BP	gMG5
GO:00350232	GO:0035023	regulation of Rho protein signal transduction	1/250	21/3367	0.803127222	0.99950671	0.99721205	Cul3	1	GO_BP	gMG5
GO:00423032	GO:0042303	molting cycle	1/250	21/3367	0.803127222	0.99950671	0.99721205	Myo5a	1	GO_BP	gMG5
GO:00426332	GO:0042633	hair cycle	1/250	21/3367	0.803127222	0.99950671	0.99721205	Myo5a	1	GO_BP	gMG5
GO:00602361	GO:0060236	regulation of mitotic spindle organization	1/250	21/3367	0.803127222	0.99950671	0.99721205	Dctn1	1	GO_BP	gMG5
GO:00717721	GO:0071772	response to BMP	1/250	21/3367	0.803127222	0.99950671	0.99721205	Mapk3	1	GO_BP	gMG5
GO:00717731	GO:0071773	cellular response to BMP stimulus	1/250	21/3367	0.803127222	0.99950671	0.99721205	Mapk3	1	GO_BP	gMG5
GO:00903981	GO:0090398	cellular senescence	1/250	21/3367	0.803127222	0.99950671	0.99721205	Nsmce2	1	GO_BP	gMG5
GO:01500762	GO:0150076	neuroinflammatory response	1/250	21/3367	0.803127222	0.99950671	0.99721205	Ctsc	1	GO_BP	gMG5
GO:19050372	GO:1905037	autophagosome organization	1/250	21/3367	0.803127222	0.99950671	0.99721205	Gba	1	GO_BP	gMG5
GO:00313312	GO:0031331	positive regulation of cellular catabolic process	6/250	105/3367	0.804269516	0.99950671	0.99721205	Bax/Ctsc/Mapk3/Gba/Hspbp1/Sgta	6	GO_BP	gMG5
GO:00434052	GO:0043405	regulation of MAP kinase activity	3/250	57/3367	0.807500778	0.99950671	0.99721205	Iqgap1/Gba/Lamtor3	3	GO_BP	gMG5
GO:20012511	GO:2001251	negative regulation of chromosome organization	3/250	57/3367	0.807500778	0.99950671	0.99721205	Spi1/Hnrnpc/Naa10	3	GO_BP	gMG5
GO:00706472	GO:0070647	protein modification by small protein conjugation or removal	13/250	212/3367	0.807822769	0.99950671	0.99721205	Ube2l3/Ubxn1/Fkbp1a/Ddb1/Pin1/Ube2n/Nsmce2/Cul3/Commd1/Hspbp1/Cdc34/Uba1/Paf1	13	GO_BP	gMG5
GO:00352952	GO:0035295	tube development	14/250	227/3367	0.808584766	0.99950671	0.99721205	Gpx1/Atp5b/Rhoa/Pfn1/Bax/Bak1/Spi1/Adam15/Mapk3/Sars/Hlx/Nras/Selenon/Aggf1	14	GO_BP	gMG5
GO:00096052	GO:0009605	response to external stimulus	30/250	459/3367	0.808710905	0.99950671	0.99721205	Gapdh/Actg1/Gpx1/Prdx1/Coro1a/Rhoa/Rac2/Actr3/Rac1/Ddx21/Snx3/Ctsc/Bak1/Cuedc2/Mpp1/Nenf/Adam15/Socs3/Cd244a/Eif4ebp1/Mapk3/Capg/Gba/Nras/Chid1/Ly9/Gsn/Rraga/Ddt/Paf1	30	GO_BP	gMG5
GO:00230562	GO:0023056	positive regulation of signaling	24/250	373/3367	0.808836009	0.99950671	0.99721205	Gapdh/Gpx1/Gnai2/Rhoa/Rac1/Bax/Dynll1/Ddx21/Pea15a/Ctsc/Bak1/Glrx/Iqgap1/Nenf/Mtch2/Pin1/Cd244a/Mapk3/Ube2n/Gba/Lamtor3/Gsn/Rraga/Ddt	24	GO_BP	gMG5
GO:00069972	GO:0006997	nucleus organization	2/250	40/3367	0.809504577	0.99950671	0.99721205	Selenof/Dctn1	2	GO_BP	gMG5
GO:0007127	GO:0007127	meiosis I	2/250	40/3367	0.809504577	0.99950671	0.99721205	Psmd13/Cenpx	2	GO_BP	gMG5
GO:00097551	GO:0009755	hormone-mediated signaling pathway	2/250	40/3367	0.809504577	0.99950671	0.99721205	Rhoa/Ufsp2	2	GO_BP	gMG5
GO:00224082	GO:0022408	negative regulation of cell-cell adhesion	2/250	40/3367	0.809504577	0.99950671	0.99721205	Prkar1a/Hlx	2	GO_BP	gMG5
GO:00344011	GO:0034401	chromatin organization involved in regulation of transcription	2/250	40/3367	0.809504577	0.99950671	0.99721205	Morf4l2/Morf4l1	2	GO_BP	gMG5
GO:00435882	GO:0043588	skin development	2/250	40/3367	0.809504577	0.99950671	0.99721205	Myo5a/Gba	2	GO_BP	gMG5
GO:0051306	GO:0051306	mitotic sister chromatid separation	2/250	40/3367	0.809504577	0.99950671	0.99721205	Nsmce2/Cul3	2	GO_BP	gMG5
GO:00990032	GO:0099003	vesicle-mediated transport in synapse	2/250	40/3367	0.809504577	0.99950671	0.99721205	Actg1/Ap1s2	2	GO_BP	gMG5
GO:19033131	GO:1903313	positive regulation of mRNA metabolic process	2/250	40/3367	0.809504577	0.99950671	0.99721205	Rbm3/Paf1	2	GO_BP	gMG5
GO:1905818	GO:1905818	regulation of chromosome separation	2/250	40/3367	0.809504577	0.99950671	0.99721205	Nsmce2/Cul3	2	GO_BP	gMG5
GO:20010221	GO:2001022	positive regulation of response to DNA damage stimulus	2/250	40/3367	0.809504577	0.99950671	0.99721205	Mtch2/Ube2n	2	GO_BP	gMG5
GO:00485842	GO:0048584	positive regulation of response to stimulus	29/250	445/3367	0.809782945	0.99950671	0.99721205	Gpx1/Gnai2/Rhoa/Lat2/Rac2/Rac1/Bax/Dynll1/Ddx21/Pea15a/Ctsc/Bak1/Glrx/Iqgap1/Nenf/Mtch2/Pin1/Myo5a/Mapk3/Ube2n/Hlx/Nras/Selenon/Lamtor3/Gsn/Sgta/Rraga/Ddt/C4b	29	GO_BP	gMG5
GO:00076102	GO:0007610	behavior	6/250	106/3367	0.811520129	0.99950671	0.99721205	Naglu/Cnp/Aplp2/Myo5a/Ap1s2/Dctn1	6	GO_BP	gMG5
GO:00349762	GO:0034976	response to endoplasmic reticulum stress	4/250	74/3367	0.81159843	0.99950671	0.99721205	Bax/Ubxn1/Bak1/Sgta	4	GO_BP	gMG5
GO:00072762	GO:0007276	gamete generation	7/250	122/3367	0.813931031	0.99950671	0.99721205	Bax/Selenof/Slirp/Bscl2/Yy1/Snrpa1/B4galnt1	7	GO_BP	gMG5
GO:00068692	GO:0006869	lipid transport	3/250	58/3367	0.816905841	0.99950671	0.99721205	Gltp/Prelid3b/Commd1	3	GO_BP	gMG5
GO:00719022	GO:0071902	positive regulation of protein serine/threonine kinase activity	3/250	58/3367	0.816905841	0.99950671	0.99721205	Rhoa/Iqgap1/Lamtor3	3	GO_BP	gMG5
GO:00018431	GO:0001843	neural tube closure	1/250	22/3367	0.817836784	0.99950671	0.99721205	Pfn1	1	GO_BP	gMG5
GO:00076121	GO:0007612	learning	1/250	22/3367	0.817836784	0.99950671	0.99721205	Ap1s2	1	GO_BP	gMG5
GO:00085852	GO:0008585	female gonad development	1/250	22/3367	0.817836784	0.99950671	0.99721205	Bax	1	GO_BP	gMG5
GO:00086451	GO:0008645	hexose transmembrane transport	1/250	22/3367	0.817836784	0.99950671	0.99721205	Pea15a	1	GO_BP	gMG5
GO:00105952	GO:0010595	positive regulation of endothelial cell migration	1/250	22/3367	0.817836784	0.99950671	0.99721205	Atp5b	1	GO_BP	gMG5
GO:00157491	GO:0015749	monosaccharide transmembrane transport	1/250	22/3367	0.817836784	0.99950671	0.99721205	Pea15a	1	GO_BP	gMG5
GO:00303302	GO:0030330	DNA damage response, signal transduction by p53 class mediator	1/250	22/3367	0.817836784	0.99950671	0.99721205	Rps27l	1	GO_BP	gMG5
GO:00311241	GO:0031124	mRNA 3'-end processing	1/250	22/3367	0.817836784	0.99950671	0.99721205	Paf1	1	GO_BP	gMG5
GO:00457402	GO:0045740	positive regulation of DNA replication	1/250	22/3367	0.817836784	0.99950671	0.99721205	Rac1	1	GO_BP	gMG5
GO:00606061	GO:0060606	tube closure	1/250	22/3367	0.817836784	0.99950671	0.99721205	Pfn1	1	GO_BP	gMG5
GO:00620141	GO:0062014	negative regulation of small molecule metabolic process	1/250	22/3367	0.817836784	0.99950671	0.99721205	Mtch2	1	GO_BP	gMG5
GO:00723842	GO:0072384	organelle transport along microtubule	1/250	22/3367	0.817836784	0.99950671	0.99721205	Actr1a	1	GO_BP	gMG5
GO:19046591	GO:1904659	glucose transmembrane transport	1/250	22/3367	0.817836784	0.99950671	0.99721205	Pea15a	1	GO_BP	gMG5
GO:19908451	GO:1990845	adaptive thermogenesis	1/250	22/3367	0.817836784	0.99950671	0.99721205	Bscl2	1	GO_BP	gMG5
GO:20001172	GO:2000117	negative regulation of cysteine-type endopeptidase activity	1/250	22/3367	0.817836784	0.99950671	0.99721205	Gpx1	1	GO_BP	gMG5
GO:00069142	GO:0006914	autophagy	5/250	91/3367	0.81803162	0.99950671	0.99721205	Fundc2/Vps41/Mapk3/Gba/Rraga	5	GO_BP	gMG5
GO:00619192	GO:0061919	process utilizing autophagic mechanism	5/250	91/3367	0.81803162	0.99950671	0.99721205	Fundc2/Vps41/Mapk3/Gba/Rraga	5	GO_BP	gMG5
GO:00801352	GO:0080135	regulation of cellular response to stress	11/250	184/3367	0.818448213	0.99950671	0.99721205	Gpx1/Prdx1/Bax/Ubxn1/Bak1/Glrx/Mtch2/Mapk3/Ube2n/Commd1/Sgta	11	GO_BP	gMG5
GO:00063102	GO:0006310	DNA recombination	6/250	107/3367	0.818560308	0.99950671	0.99721205	Swi5/Cenpx/Morf4l1/Yy1/Ube2n/Nsmce2	6	GO_BP	gMG5
GO:00108172	GO:0010817	regulation of hormone levels	4/250	75/3367	0.819855576	0.99950671	0.99721205	Rac1/Dynll1/Glrx/Myo5a	4	GO_BP	gMG5
GO:00458612	GO:0045861	negative regulation of proteolysis	4/250	75/3367	0.819855576	0.99950671	0.99721205	Gapdh/Gpx1/Ubxn1/Sgta	4	GO_BP	gMG5
GO:00434062	GO:0043406	positive regulation of MAP kinase activity	2/250	41/3367	0.820406164	0.99950671	0.99721205	Iqgap1/Lamtor3	2	GO_BP	gMG5
GO:00434882	GO:0043488	regulation of mRNA stability	2/250	41/3367	0.820406164	0.99950671	0.99721205	Ybx1/Hnrnpc	2	GO_BP	gMG5
GO:00009042	GO:0000904	cell morphogenesis involved in differentiation	7/250	123/3367	0.820487257	0.99950671	0.99721205	Rac2/Actr3/Rac1/Wdr1/Cnp/Cul3/Smn1	7	GO_BP	gMG5
GO:00321012	GO:0032101	regulation of response to external stimulus	11/250	185/3367	0.823824118	0.99950671	0.99721205	Gpx1/Rac2/Rac1/Ctsc/Cuedc2/Mpp1/Nenf/Socs3/Mapk3/Chid1/Ddt	11	GO_BP	gMG5
GO:00097902	GO:0009790	embryo development	15/250	245/3367	0.824086872	0.99950671	0.99721205	Ybx1/Naglu/Pfn1/Rac1/Bax/Psmc4/Hsbp1/Prkar1a/Aplp2/Socs3/Suds3/Mapk3/Cul3/Hlx/Paf1	15	GO_BP	gMG5
GO:00075072	GO:0007507	heart development	6/250	108/3367	0.82539283	0.99950671	0.99721205	Fkbp1a/Prkar1a/Yy1/Adam15/Pin1/Mapk3	6	GO_BP	gMG5
GO:00165691	GO:0016569	covalent chromatin modification	8/250	140/3367	0.829256059	0.99950671	0.99721205	Ddb1/Spi1/Morf4l2/Morf4l1/Suds3/Mapk3/Ube2n/Paf1	8	GO_BP	gMG5
GO:00030072	GO:0003007	heart morphogenesis	2/250	42/3367	0.830747104	0.99950671	0.99721205	Fkbp1a/Adam15	2	GO_BP	gMG5
GO:00140131	GO:0014013	regulation of gliogenesis	2/250	42/3367	0.830747104	0.99950671	0.99721205	Actr3/Wdr1	2	GO_BP	gMG5
GO:00301832	GO:0030183	B cell differentiation	2/250	42/3367	0.830747104	0.99950671	0.99721205	Bax/Bak1	2	GO_BP	gMG5
GO:00303232	GO:0030323	respiratory tube development	2/250	42/3367	0.830747104	0.99950671	0.99721205	Mapk3/Selenon	2	GO_BP	gMG5
GO:00303242	GO:0030324	lung development	2/250	42/3367	0.830747104	0.99950671	0.99721205	Mapk3/Selenon	2	GO_BP	gMG5
GO:00434872	GO:0043487	regulation of RNA stability	2/250	42/3367	0.830747104	0.99950671	0.99721205	Ybx1/Hnrnpc	2	GO_BP	gMG5
GO:00500001	GO:0050000	chromosome localization	2/250	42/3367	0.830747104	0.99950671	0.99721205	Actr3/Cul3	2	GO_BP	gMG5
GO:00513031	GO:0051303	establishment of chromosome localization	2/250	42/3367	0.830747104	0.99950671	0.99721205	Actr3/Cul3	2	GO_BP	gMG5
GO:00712291	GO:0071229	cellular response to acid chemical	2/250	42/3367	0.830747104	0.99950671	0.99721205	Lamtor3/Rraga	2	GO_BP	gMG5
GO:19021072	GO:1902107	positive regulation of leukocyte differentiation	2/250	42/3367	0.830747104	0.99950671	0.99721205	Rhoa/Hlx	2	GO_BP	gMG5
GO:00104691	GO:0010469	regulation of signaling receptor activity	1/250	23/3367	0.831451375	0.99950671	0.99721205	Aplp2	1	GO_BP	gMG5
GO:00109062	GO:0010906	regulation of glucose metabolic process	1/250	23/3367	0.831451375	0.99950671	0.99721205	Ddb1	1	GO_BP	gMG5
GO:00162411	GO:0016241	regulation of macroautophagy	1/250	23/3367	0.831451375	0.99950671	0.99721205	Mapk3	1	GO_BP	gMG5
GO:0030261	GO:0030261	chromosome condensation	1/250	23/3367	0.831451375	0.99950671	0.99721205	Banf1	1	GO_BP	gMG5
GO:00324141	GO:0032414	positive regulation of ion transmembrane transporter activity	1/250	23/3367	0.831451375	0.99950671	0.99721205	Glrx	1	GO_BP	gMG5
GO:00342191	GO:0034219	carbohydrate transmembrane transport	1/250	23/3367	0.831451375	0.99950671	0.99721205	Pea15a	1	GO_BP	gMG5
GO:0045005	GO:0045005	DNA-dependent DNA replication maintenance of fidelity	1/250	23/3367	0.831451375	0.99950671	0.99721205	Cenpx	1	GO_BP	gMG5
GO:00457781	GO:0045778	positive regulation of ossification	1/250	23/3367	0.831451375	0.99950671	0.99721205	Atp2b1	1	GO_BP	gMG5
GO:00465452	GO:0046545	development of primary female sexual characteristics	1/250	23/3367	0.831451375	0.99950671	0.99721205	Bax	1	GO_BP	gMG5
GO:00488142	GO:0048814	regulation of dendrite morphogenesis	1/250	23/3367	0.831451375	0.99950671	0.99721205	Actr3	1	GO_BP	gMG5
GO:00507662	GO:0050766	positive regulation of phagocytosis	1/250	23/3367	0.831451375	0.99950671	0.99721205	Lman2	1	GO_BP	gMG5
GO:00511492	GO:0051149	positive regulation of muscle cell differentiation	1/250	23/3367	0.831451375	0.99950671	0.99721205	Pin1	1	GO_BP	gMG5
GO:00703012	GO:0070301	cellular response to hydrogen peroxide	1/250	23/3367	0.831451375	0.99950671	0.99721205	Glrx	1	GO_BP	gMG5
GO:00709722	GO:0070972	protein localization to endoplasmic reticulum	1/250	23/3367	0.831451375	0.99950671	0.99721205	Sgta	1	GO_BP	gMG5
GO:00718051	GO:0071805	potassium ion transmembrane transport	1/250	23/3367	0.831451375	0.99950671	0.99721205	Ywhae	1	GO_BP	gMG5
GO:00901011	GO:0090101	negative regulation of transmembrane receptor protein serine/threonine kinase signaling pathway	1/250	23/3367	0.831451375	0.99950671	0.99721205	Pin1	1	GO_BP	gMG5
GO:00902241	GO:0090224	regulation of spindle organization	1/250	23/3367	0.831451375	0.99950671	0.99721205	Dctn1	1	GO_BP	gMG5
GO:00902631	GO:0090263	positive regulation of canonical Wnt signaling pathway	1/250	23/3367	0.831451375	0.99950671	0.99721205	Pin1	1	GO_BP	gMG5
GO:19028082	GO:1902808	positive regulation of cell cycle G1/S phase transition	1/250	23/3367	0.831451375	0.99950671	0.99721205	Paf1	1	GO_BP	gMG5
GO:19040352	GO:1904035	regulation of epithelial cell apoptotic process	1/250	23/3367	0.831451375	0.99950671	0.99721205	Gsn	1	GO_BP	gMG5
GO:00339932	GO:0033993	response to lipid	9/250	156/3367	0.832242881	0.99950671	0.99721205	Rhoa/Ube2l3/Glrx/Adam15/Eif4ebp1/Ufsp2/Mapk3/Gba/Paf1	9	GO_BP	gMG5
GO:00091652	GO:0009165	nucleotide biosynthetic process	3/250	60/3367	0.834553149	0.99950671	0.99721205	Atp5b/Ak2/Rfk	3	GO_BP	gMG5
GO:19012932	GO:1901293	nucleoside phosphate biosynthetic process	3/250	60/3367	0.834553149	0.99950671	0.99721205	Atp5b/Ak2/Rfk	3	GO_BP	gMG5
GO:20012422	GO:2001242	regulation of intrinsic apoptotic signaling pathway	3/250	60/3367	0.834553149	0.99950671	0.99721205	Gpx1/Bax/Mtch2	3	GO_BP	gMG5
GO:00448432	GO:0044843	cell cycle G1/S phase transition	4/250	77/3367	0.83548021	0.99950671	0.99721205	Rps27l/Eif4ebp1/Dgkz/Paf1	4	GO_BP	gMG5
GO:00321032	GO:0032103	positive regulation of response to external stimulus	5/250	94/3367	0.839382489	0.99950671	0.99721205	Rac2/Rac1/Ctsc/Mapk3/Ddt	5	GO_BP	gMG5
GO:00486082	GO:0048608	reproductive structure development	5/250	94/3367	0.839382489	0.99950671	0.99721205	Bax/Bak1/Socs3/Mapk3/Dnajc19	5	GO_BP	gMG5
GO:00486672	GO:0048667	cell morphogenesis involved in neuron differentiation	5/250	94/3367	0.839382489	0.99950671	0.99721205	Rac2/Actr3/Rac1/Cnp/Smn1	5	GO_BP	gMG5
GO:00064862	GO:0006486	protein glycosylation	2/250	43/3367	0.840550155	0.99950671	0.99721205	Ddost/Dpm3	2	GO_BP	gMG5
GO:00162362	GO:0016236	macroautophagy	2/250	43/3367	0.840550155	0.99950671	0.99721205	Mapk3/Gba	2	GO_BP	gMG5
GO:00434132	GO:0043413	macromolecule glycosylation	2/250	43/3367	0.840550155	0.99950671	0.99721205	Ddost/Dpm3	2	GO_BP	gMG5
GO:00465782	GO:0046578	regulation of Ras protein signal transduction	2/250	43/3367	0.840550155	0.99950671	0.99721205	Cul3/Dgkz	2	GO_BP	gMG5
GO:00487621	GO:0048762	mesenchymal cell differentiation	2/250	43/3367	0.840550155	0.99950671	0.99721205	Adam15/Mapk3	2	GO_BP	gMG5
GO:0061982	GO:0061982	meiosis I cell cycle process	2/250	43/3367	0.840550155	0.99950671	0.99721205	Psmd13/Cenpx	2	GO_BP	gMG5
GO:00704822	GO:0070482	response to oxygen levels	3/250	61/3367	0.842817249	0.99950671	0.99721205	Pin1/Eif4ebp1/Commd1	3	GO_BP	gMG5
GO:00224122	GO:0022412	cellular process involved in reproduction in multicellular organism	4/250	78/3367	0.842860726	0.99950671	0.99721205	Bax/Selenof/Slirp/Bscl2	4	GO_BP	gMG5
GO:19013422	GO:1901342	regulation of vasculature development	4/250	78/3367	0.842860726	0.99950671	0.99721205	Rhoa/Sars/Nras/Aggf1	4	GO_BP	gMG5
GO:00314012	GO:0031401	positive regulation of protein modification process	17/250	279/3367	0.842961379	0.99950671	0.99721205	Gnai2/Rhoa/Ube2l3/Rac1/Fkbp1a/Iqgap1/Nenf/Pin1/Mapk3/Ube2n/Cul3/Gba/Commd1/Hspbp1/Lamtor3/Ddt/Paf1	17	GO_BP	gMG5
GO:00018921	GO:0001892	embryonic placenta development	1/250	24/3367	0.844052199	0.99950671	0.99721205	Socs3	1	GO_BP	gMG5
GO:00020401	GO:0002040	sprouting angiogenesis	1/250	24/3367	0.844052199	0.99950671	0.99721205	Rhoa	1	GO_BP	gMG5
GO:00313412	GO:0031341	regulation of cell killing	1/250	24/3367	0.844052199	0.99950671	0.99721205	Gapdh	1	GO_BP	gMG5
GO:00439661	GO:0043966	histone H3 acetylation	1/250	24/3367	0.844052199	0.99950671	0.99721205	Spi1	1	GO_BP	gMG5
GO:00454461	GO:0045446	endothelial cell differentiation	1/250	24/3367	0.844052199	0.99950671	0.99721205	Gpx1	1	GO_BP	gMG5
GO:00458442	GO:0045844	positive regulation of striated muscle tissue development	1/250	24/3367	0.844052199	0.99950671	0.99721205	Pin1	1	GO_BP	gMG5
GO:00486362	GO:0048636	positive regulation of muscle organ development	1/250	24/3367	0.844052199	0.99950671	0.99721205	Pin1	1	GO_BP	gMG5
GO:19018632	GO:1901863	positive regulation of muscle tissue development	1/250	24/3367	0.844052199	0.99950671	0.99721205	Pin1	1	GO_BP	gMG5
GO:19059542	GO:1905954	positive regulation of lipid localization	1/250	24/3367	0.844052199	0.99950671	0.99721205	Commd1	1	GO_BP	gMG5
GO:00614582	GO:0061458	reproductive system development	5/250	95/3367	0.846029316	0.99950671	0.99721205	Bax/Bak1/Socs3/Mapk3/Dnajc19	5	GO_BP	gMG5
GO:00072672	GO:0007267	cell-cell signaling	16/250	265/3367	0.846606877	0.99950671	0.99721205	Gapdh/Gnai2/Rac1/Dynll1/Srgn/Snx3/Ddb1/Glrx/Bscl2/Psmc5/Pin1/Cd244a/Myo5a/Mapk3/Cul3/Paf1	16	GO_BP	gMG5
GO:00313452	GO:0031345	negative regulation of cell projection organization	2/250	44/3367	0.849837803	0.99950671	0.99721205	Rhoa/Actr3	2	GO_BP	gMG5
GO:00457662	GO:0045766	positive regulation of angiogenesis	2/250	44/3367	0.849837803	0.99950671	0.99721205	Nras/Aggf1	2	GO_BP	gMG5
GO:00972372	GO:0097237	cellular response to toxic substance	2/250	44/3367	0.849837803	0.99950671	0.99721205	Prdx1/Glrx	2	GO_BP	gMG5
GO:19035312	GO:1903531	negative regulation of secretion by cell	2/250	44/3367	0.849837803	0.99950671	0.99721205	Gnai2/Srgn	2	GO_BP	gMG5
GO:00064022	GO:0006402	mRNA catabolic process	4/250	79/3367	0.849962357	0.99950671	0.99721205	Ybx1/Lsm7/Hnrnpc/Mrto4	4	GO_BP	gMG5
GO:00100382	GO:0010038	response to metal ion	3/250	62/3367	0.850723125	0.99950671	0.99721205	Iqgap1/Mapk3/Gsn	3	GO_BP	gMG5
GO:00224142	GO:0022414	reproductive process	17/250	281/3367	0.851017255	0.99950671	0.99721205	Actr3/Bax/Cct3/Cct5/Selenof/Psmd13/Bak1/Slirp/Cenpx/Bscl2/Aplp2/Yy1/Socs3/Snrpa1/Mapk3/B4galnt1/Dnajc19	17	GO_BP	gMG5
GO:00000032	GO:0000003	reproduction	17/250	282/3367	0.85492714	0.99950671	0.99721205	Actr3/Bax/Cct3/Cct5/Selenof/Psmd13/Bak1/Slirp/Cenpx/Bscl2/Aplp2/Yy1/Socs3/Snrpa1/Mapk3/B4galnt1/Dnajc19	17	GO_BP	gMG5
GO:00066941	GO:0006694	steroid biosynthetic process	1/250	25/3367	0.855714463	0.99950671	0.99721205	Hsd17b12	1	GO_BP	gMG5
GO:00096121	GO:0009612	response to mechanical stimulus	1/250	25/3367	0.855714463	0.99950671	0.99721205	Rac1	1	GO_BP	gMG5
GO:00140202	GO:0014020	primary neural tube formation	1/250	25/3367	0.855714463	0.99950671	0.99721205	Pfn1	1	GO_BP	gMG5
GO:00300481	GO:0030048	actin filament-based movement	1/250	25/3367	0.855714463	0.99950671	0.99721205	Myo5a	1	GO_BP	gMG5
GO:00304331	GO:0030433	ubiquitin-dependent ERAD pathway	1/250	25/3367	0.855714463	0.99950671	0.99721205	Sgta	1	GO_BP	gMG5
GO:00323682	GO:0032368	regulation of lipid transport	1/250	25/3367	0.855714463	0.99950671	0.99721205	Commd1	1	GO_BP	gMG5
GO:00344461	GO:0034446	substrate adhesion-dependent cell spreading	1/250	25/3367	0.855714463	0.99950671	0.99721205	Rac1	1	GO_BP	gMG5
GO:0034508	GO:0034508	centromere complex assembly	1/250	25/3367	0.855714463	0.99950671	0.99721205	Cenpx	1	GO_BP	gMG5
GO:00457391	GO:0045739	positive regulation of DNA repair	1/250	25/3367	0.855714463	0.99950671	0.99721205	Ube2n	1	GO_BP	gMG5
GO:00464251	GO:0046425	regulation of receptor signaling pathway via JAK-STAT	1/250	25/3367	0.855714463	0.99950671	0.99721205	Socs3	1	GO_BP	gMG5
GO:00512162	GO:0051216	cartilage development	1/250	25/3367	0.855714463	0.99950671	0.99721205	Mapk3	1	GO_BP	gMG5
GO:00550882	GO:0055088	lipid homeostasis	1/250	25/3367	0.855714463	0.99950671	0.99721205	Commd1	1	GO_BP	gMG5
GO:00512402	GO:0051240	positive regulation of multicellular organismal process	24/250	386/3367	0.857425672	0.99950671	0.99721205	Gapdh/Gnai2/Atp5b/Rhoa/Actr3/Pfn1/Rac1/Bax/Ddx21/Snx3/Iqgap1/Bscl2/Twf1/Pin1/Cd244a/Mapk3/Atp2b1/Gba/Hlx/Tmbim1/Nras/Ly9/Ddt/Aggf1	24	GO_BP	gMG5
GO:00302172	GO:0030217	T cell differentiation	3/250	63/3367	0.858281988	0.99950671	0.99721205	Rhoa/Hlx/Ly9	3	GO_BP	gMG5
GO:00324962	GO:0032496	response to lipopolysaccharide	3/250	63/3367	0.858281988	0.99950671	0.99721205	Rhoa/Mapk3/Paf1	3	GO_BP	gMG5
GO:00016552	GO:0001655	urogenital system development	2/250	45/3367	0.858632174	0.99950671	0.99721205	Bax/Arl3	2	GO_BP	gMG5
GO:00605412	GO:0060541	respiratory system development	2/250	45/3367	0.858632174	0.99950671	0.99721205	Mapk3/Selenon	2	GO_BP	gMG5
GO:20000452	GO:2000045	regulation of G1/S transition of mitotic cell cycle	2/250	45/3367	0.858632174	0.99950671	0.99721205	Rps27l/Dgkz	2	GO_BP	gMG5
GO:00705072	GO:0070507	regulation of microtubule cytoskeleton organization	4/250	81/3367	0.863356718	0.99950671	0.99721205	Rhoa/Rac1/Arl2/Dctn1	4	GO_BP	gMG5
GO:00063021	GO:0006302	double-strand break repair	5/250	98/3367	0.864624608	0.99950671	0.99721205	Swi5/Morf4l1/Yy1/Ube2n/Nsmce2	5	GO_BP	gMG5
GO:00073992	GO:0007399	nervous system development	25/250	403/3367	0.865164002	0.99950671	0.99721205	Ppia/Ywhae/Rhoa/Rac2/Naglu/Actr3/Pfn1/Rac1/Bax/Snx3/Ctsc/Wdr1/Iqgap1/Cnp/Twf1/Aplp2/Pin1/Myo5a/Mapk3/Sdha/Dctn1/Hlx/Ndufs4/Smn1/Arl3	25	GO_BP	gMG5
GO:00067542	GO:0006754	ATP biosynthetic process	1/250	26/3367	0.866507816	0.99950671	0.99721205	Atp5b	1	GO_BP	gMG5
GO:00070412	GO:0007041	lysosomal transport	1/250	26/3367	0.866507816	0.99950671	0.99721205	Vps41	1	GO_BP	gMG5
GO:00075652	GO:0007565	female pregnancy	1/250	26/3367	0.866507816	0.99950671	0.99721205	Mapk3	1	GO_BP	gMG5
GO:00086431	GO:0008643	carbohydrate transport	1/250	26/3367	0.866507816	0.99950671	0.99721205	Pea15a	1	GO_BP	gMG5
GO:00324792	GO:0032479	regulation of type I interferon production	1/250	26/3367	0.866507816	0.99950671	0.99721205	Yy1	1	GO_BP	gMG5
GO:00344041	GO:0034404	nucleobase-containing small molecule biosynthetic process	1/250	26/3367	0.866507816	0.99950671	0.99721205	Cnp	1	GO_BP	gMG5
GO:00421002	GO:0042100	B cell proliferation	1/250	26/3367	0.866507816	0.99950671	0.99721205	Bax	1	GO_BP	gMG5
GO:00421162	GO:0042116	macrophage activation	1/250	26/3367	0.866507816	0.99950671	0.99721205	Ctsc	1	GO_BP	gMG5
GO:00518971	GO:0051897	positive regulation of protein kinase B signaling	1/250	26/3367	0.866507816	0.99950671	0.99721205	Gpx1	1	GO_BP	gMG5
GO:00726762	GO:0072676	lymphocyte migration	1/250	26/3367	0.866507816	0.99950671	0.99721205	Rhoa	1	GO_BP	gMG5
GO:00902881	GO:0090288	negative regulation of cellular response to growth factor stimulus	1/250	26/3367	0.866507816	0.99950671	0.99721205	Pin1	1	GO_BP	gMG5
GO:20001061	GO:2000106	regulation of leukocyte apoptotic process	1/250	26/3367	0.866507816	0.99950671	0.99721205	Bax	1	GO_BP	gMG5
GO:00020642	GO:0002064	epithelial cell development	2/250	46/3367	0.866954962	0.99950671	0.99721205	Gpx1/Rac1	2	GO_BP	gMG5
GO:00328722	GO:0032872	regulation of stress-activated MAPK cascade	2/250	46/3367	0.866954962	0.99950671	0.99721205	Prdx1/Mapk3	2	GO_BP	gMG5
GO:00347641	GO:0034764	positive regulation of transmembrane transport	2/250	46/3367	0.866954962	0.99950671	0.99721205	Bax/Glrx	2	GO_BP	gMG5
GO:00456192	GO:0045619	regulation of lymphocyte differentiation	2/250	46/3367	0.866954962	0.99950671	0.99721205	Rhoa/Hlx	2	GO_BP	gMG5
GO:00486392	GO:0048639	positive regulation of developmental growth	2/250	46/3367	0.866954962	0.99950671	0.99721205	Pin1/Hlx	2	GO_BP	gMG5
GO:00723312	GO:0072331	signal transduction by p53 class mediator	2/250	46/3367	0.866954962	0.99950671	0.99721205	Rps27l/Bax	2	GO_BP	gMG5
GO:00900921	GO:0090092	regulation of transmembrane receptor protein serine/threonine kinase signaling pathway	2/250	46/3367	0.866954962	0.99950671	0.99721205	Fkbp1a/Pin1	2	GO_BP	gMG5
GO:00060662	GO:0006066	alcohol metabolic process	3/250	65/3367	0.872403586	0.99950671	0.99721205	Aplp2/Cd244a/Gba	3	GO_BP	gMG5
GO:01400131	GO:0140013	meiotic nuclear division	3/250	65/3367	0.872403586	0.99950671	0.99721205	Actr3/Psmd13/Cenpx	3	GO_BP	gMG5
GO:00099672	GO:0009967	positive regulation of signal transduction	19/250	317/3367	0.873512949	0.99950671	0.99721205	Gpx1/Gnai2/Rhoa/Bax/Ddx21/Pea15a/Ctsc/Bak1/Glrx/Iqgap1/Nenf/Mtch2/Pin1/Mapk3/Ube2n/Lamtor3/Gsn/Rraga/Ddt	19	GO_BP	gMG5
GO:00026952	GO:0002695	negative regulation of leukocyte activation	2/250	47/3367	0.874827374	0.99950671	0.99721205	Prkar1a/Hlx	2	GO_BP	gMG5
GO:00091522	GO:0009152	purine ribonucleotide biosynthetic process	2/250	47/3367	0.874827374	0.99950671	0.99721205	Atp5b/Ak2	2	GO_BP	gMG5
GO:0034502	GO:0034502	protein localization to chromosome	2/250	47/3367	0.874827374	0.99950671	0.99721205	Cct3/Cct5	2	GO_BP	gMG5
GO:00510482	GO:0051048	negative regulation of secretion	2/250	47/3367	0.874827374	0.99950671	0.99721205	Gnai2/Srgn	2	GO_BP	gMG5
GO:00703022	GO:0070302	regulation of stress-activated protein kinase signaling cascade	2/250	47/3367	0.874827374	0.99950671	0.99721205	Prdx1/Mapk3	2	GO_BP	gMG5
GO:00219531	GO:0021953	central nervous system neuron differentiation	1/250	27/3367	0.876496755	0.99950671	0.99721205	Rac1	1	GO_BP	gMG5
GO:00310601	GO:0031060	regulation of histone methylation	1/250	27/3367	0.876496755	0.99950671	0.99721205	Paf1	1	GO_BP	gMG5
GO:00324111	GO:0032411	positive regulation of transporter activity	1/250	27/3367	0.876496755	0.99950671	0.99721205	Glrx	1	GO_BP	gMG5
GO:00326062	GO:0032606	type I interferon production	1/250	27/3367	0.876496755	0.99950671	0.99721205	Yy1	1	GO_BP	gMG5
GO:00447281	GO:0044728	DNA methylation or demethylation	1/250	27/3367	0.876496755	0.99950671	0.99721205	Spi1	1	GO_BP	gMG5
GO:00468241	GO:0046824	positive regulation of nucleocytoplasmic transport	1/250	27/3367	0.876496755	0.99950671	0.99721205	Ywhae	1	GO_BP	gMG5
GO:00486752	GO:0048675	axon extension	1/250	27/3367	0.876496755	0.99950671	0.99721205	Actr3	1	GO_BP	gMG5
GO:00515921	GO:0051592	response to calcium ion	1/250	27/3367	0.876496755	0.99950671	0.99721205	Iqgap1	1	GO_BP	gMG5
GO:00519831	GO:0051983	regulation of chromosome segregation	3/250	66/3367	0.878988689	0.99950671	0.99721205	Nsmce2/Cul3/Naa10	3	GO_BP	gMG5
GO:00064032	GO:0006403	RNA localization	4/250	84/3367	0.881532203	0.99950671	0.99721205	Hnrnpa1/Tomm20/Yy1/Eif6	4	GO_BP	gMG5
GO:00430692	GO:0043069	negative regulation of programmed cell death	14/250	244/3367	0.882022639	0.99950671	0.99721205	Gapdh/Gpx1/Gnai2/Ybx1/Coro1a/Rhoa/Bax/Pea15a/Ddb1/Glrx/Socs3/Pin1/Tmbim1/Pam16	14	GO_BP	gMG5
GO:00085442	GO:0008544	epidermis development	2/250	48/3367	0.882270082	0.99950671	0.99721205	Rac1/Myo5a	2	GO_BP	gMG5
GO:00303072	GO:0030307	positive regulation of cell growth	2/250	48/3367	0.882270082	0.99950671	0.99721205	Rhoa/Pin1	2	GO_BP	gMG5
GO:00510562	GO:0051056	regulation of small GTPase mediated signal transduction	2/250	48/3367	0.882270082	0.99950671	0.99721205	Cul3/Dgkz	2	GO_BP	gMG5
GO:00512241	GO:0051224	negative regulation of protein transport	2/250	48/3367	0.882270082	0.99950671	0.99721205	Srgn/Snx3	2	GO_BP	gMG5
GO:00605602	GO:0060560	developmental growth involved in morphogenesis	2/250	48/3367	0.882270082	0.99950671	0.99721205	Actr3/Iqgap1	2	GO_BP	gMG5
GO:19019922	GO:1901992	positive regulation of mitotic cell cycle phase transition	2/250	48/3367	0.882270082	0.99950671	0.99721205	Nsmce2/Cul3	2	GO_BP	gMG5
GO:00009022	GO:0000902	cell morphogenesis	11/250	198/3367	0.883234249	0.99950671	0.99721205	Coro1a/Rhoa/Rac2/Actr3/Rac1/Wdr1/Iqgap1/Cnp/Snx2/Cul3/Smn1	11	GO_BP	gMG5
GO:00459272	GO:0045927	positive regulation of growth	3/250	67/3367	0.885271443	0.99950671	0.99721205	Rhoa/Pin1/Hlx	3	GO_BP	gMG5
GO:00510992	GO:0051099	positive regulation of binding	3/250	67/3367	0.885271443	0.99950671	0.99721205	Actr3/Fkbp1a/Pin1	3	GO_BP	gMG5
GO:00032312	GO:0003231	cardiac ventricle development	1/250	28/3367	0.88574101	0.99950671	0.99721205	Fkbp1a	1	GO_BP	gMG5
GO:00063041	GO:0006304	DNA modification	1/250	28/3367	0.88574101	0.99950671	0.99721205	Spi1	1	GO_BP	gMG5
GO:00069411	GO:0006941	striated muscle contraction	1/250	28/3367	0.88574101	0.99950671	0.99721205	Bscl2	1	GO_BP	gMG5
GO:00070801	GO:0007080	mitotic metaphase plate congression	1/250	28/3367	0.88574101	0.99950671	0.99721205	Cul3	1	GO_BP	gMG5
GO:00085842	GO:0008584	male gonad development	1/250	28/3367	0.88574101	0.99950671	0.99721205	Bax	1	GO_BP	gMG5
GO:00092062	GO:0009206	purine ribonucleoside triphosphate biosynthetic process	1/250	28/3367	0.88574101	0.99950671	0.99721205	Atp5b	1	GO_BP	gMG5
GO:00106602	GO:0010660	regulation of muscle cell apoptotic process	1/250	28/3367	0.88574101	0.99950671	0.99721205	Gapdh	1	GO_BP	gMG5
GO:00480151	GO:0048015	phosphatidylinositol-mediated signaling	1/250	28/3367	0.88574101	0.99950671	0.99721205	Gsn	1	GO_BP	gMG5
GO:19048921	GO:1904892	regulation of receptor signaling pathway via STAT	1/250	28/3367	0.88574101	0.99950671	0.99721205	Socs3	1	GO_BP	gMG5
GO:00313472	GO:0031347	regulation of defense response	7/250	135/3367	0.885833792	0.99950671	0.99721205	Gpx1/Ctsc/Cuedc2/Socs3/Mapk3/Chid1/Ddt	7	GO_BP	gMG5
GO:00336742	GO:0033674	positive regulation of kinase activity	5/250	102/3367	0.886464067	0.99950671	0.99721205	Rhoa/Rac1/Iqgap1/Dgkz/Lamtor3	5	GO_BP	gMG5
GO:00328862	GO:0032886	regulation of microtubule-based process	4/250	85/3367	0.887108353	0.99950671	0.99721205	Rhoa/Rac1/Arl2/Dctn1	4	GO_BP	gMG5
GO:00485892	GO:0048589	developmental growth	8/250	152/3367	0.889302325	0.99950671	0.99721205	Gpx1/Actr3/Prkar1a/Iqgap1/Yy1/Pin1/Hlx/Selenon	8	GO_BP	gMG5
GO:00456652	GO:0045665	negative regulation of neuron differentiation	2/250	49/3367	0.889303184	0.99950671	0.99721205	Rhoa/Actr3	2	GO_BP	gMG5
GO:00604851	GO:0060485	mesenchyme development	2/250	49/3367	0.889303184	0.99950671	0.99721205	Adam15/Mapk3	2	GO_BP	gMG5
GO:19040182	GO:1904018	positive regulation of vasculature development	2/250	49/3367	0.889303184	0.99950671	0.99721205	Nras/Aggf1	2	GO_BP	gMG5
GO:00069522	GO:0006952	defense response	19/250	322/3367	0.889389629	0.99950671	0.99721205	Gapdh/Actg1/Gpx1/Prdx1/Coro1a/Actr3/Ddx21/Ctsc/Cuedc2/Adam15/Socs3/Cd244a/Mapk3/Capg/Nras/Chid1/Ly9/Gsn/Ddt	19	GO_BP	gMG5
GO:00510932	GO:0051093	negative regulation of developmental process	11/250	200/3367	0.890753524	0.99950671	0.99721205	Ybx1/Rhoa/Actr3/Srgn/Ctsc/Tmem176a/Yy1/Sars/Hlx/Nras/Paf1	11	GO_BP	gMG5
GO:00022372	GO:0002237	response to molecule of bacterial origin	3/250	68/3367	0.891262788	0.99950671	0.99721205	Rhoa/Mapk3/Paf1	3	GO_BP	gMG5
GO:00485112	GO:0048511	rhythmic process	3/250	68/3367	0.891262788	0.99950671	0.99721205	Naglu/Ddb1/Srrd	3	GO_BP	gMG5
GO:00519612	GO:0051961	negative regulation of nervous system development	3/250	68/3367	0.891262788	0.99950671	0.99721205	Rhoa/Actr3/Ctsc	3	GO_BP	gMG5
GO:00719002	GO:0071900	regulation of protein serine/threonine kinase activity	5/250	103/3367	0.891430251	0.99950671	0.99721205	Rhoa/Prkar1a/Iqgap1/Gba/Lamtor3	5	GO_BP	gMG5
GO:00030131	GO:0003013	circulatory system process	4/250	86/3367	0.892455261	0.99950671	0.99721205	Gpx1/Gnai2/Rhoa/Atp2b1	4	GO_BP	gMG5
GO:00182092	GO:0018209	peptidyl-serine modification	4/250	86/3367	0.892455261	0.99950671	0.99721205	Bax/Bak1/Mapk3/Naa10	4	GO_BP	gMG5
GO:00028242	GO:0002824	positive regulation of adaptive immune response based on somatic recombination of immune receptors built from immunoglobulin superfamily domains	1/250	29/3367	0.894295891	0.99950671	0.99721205	Hlx	1	GO_BP	gMG5
GO:00091452	GO:0009145	purine nucleoside triphosphate biosynthetic process	1/250	29/3367	0.894295891	0.99950671	0.99721205	Atp5b	1	GO_BP	gMG5
GO:00092012	GO:0009201	ribonucleoside triphosphate biosynthetic process	1/250	29/3367	0.894295891	0.99950671	0.99721205	Atp5b	1	GO_BP	gMG5
GO:00099131	GO:0009913	epidermal cell differentiation	1/250	29/3367	0.894295891	0.99950671	0.99721205	Rac1	1	GO_BP	gMG5
GO:00106572	GO:0010657	muscle cell apoptotic process	1/250	29/3367	0.894295891	0.99950671	0.99721205	Gapdh	1	GO_BP	gMG5
GO:00140151	GO:0014015	positive regulation of gliogenesis	1/250	29/3367	0.894295891	0.99950671	0.99721205	Actr3	1	GO_BP	gMG5
GO:0033048	GO:0033048	negative regulation of mitotic sister chromatid segregation	1/250	29/3367	0.894295891	0.99950671	0.99721205	Naa10	1	GO_BP	gMG5
GO:00447062	GO:0044706	multi-multicellular organism process	1/250	29/3367	0.894295891	0.99950671	0.99721205	Mapk3	1	GO_BP	gMG5
GO:0045839	GO:0045839	negative regulation of mitotic nuclear division	1/250	29/3367	0.894295891	0.99950671	0.99721205	Naa10	1	GO_BP	gMG5
GO:00464341	GO:0046434	organophosphate catabolic process	1/250	29/3367	0.894295891	0.99950671	0.99721205	Cnp	1	GO_BP	gMG5
GO:00465462	GO:0046546	development of primary male sexual characteristics	1/250	29/3367	0.894295891	0.99950671	0.99721205	Bax	1	GO_BP	gMG5
GO:00611381	GO:0061138	morphogenesis of a branching epithelium	1/250	29/3367	0.894295891	0.99950671	0.99721205	Socs3	1	GO_BP	gMG5
GO:19011362	GO:1901136	carbohydrate derivative catabolic process	1/250	29/3367	0.894295891	0.99950671	0.99721205	Gba	1	GO_BP	gMG5
GO:20003792	GO:2000379	positive regulation of reactive oxygen species metabolic process	1/250	29/3367	0.894295891	0.99950671	0.99721205	Gnai2	1	GO_BP	gMG5
GO:00456642	GO:0045664	regulation of neuron differentiation	7/250	137/3367	0.894528589	0.99950671	0.99721205	Rhoa/Actr3/Rac1/Snx3/Iqgap1/Twf1/Smn1	7	GO_BP	gMG5
GO:00508782	GO:0050878	regulation of body fluid levels	2/250	50/3367	0.895946177	0.99950671	0.99721205	Gnai2/Gba	2	GO_BP	gMG5
GO:00514032	GO:0051403	stress-activated MAPK cascade	2/250	50/3367	0.895946177	0.99950671	0.99721205	Prdx1/Mapk3	2	GO_BP	gMG5
GO:00610132	GO:0061013	regulation of mRNA catabolic process	2/250	50/3367	0.895946177	0.99950671	0.99721205	Ybx1/Hnrnpc	2	GO_BP	gMG5
GO:00613512	GO:0061351	neural precursor cell proliferation	2/250	50/3367	0.895946177	0.99950671	0.99721205	Gnai2/Rhoa	2	GO_BP	gMG5
GO:19049501	GO:1904950	negative regulation of establishment of protein localization	2/250	50/3367	0.895946177	0.99950671	0.99721205	Srgn/Snx3	2	GO_BP	gMG5
GO:00971932	GO:0097193	intrinsic apoptotic signaling pathway	5/250	104/3367	0.896209259	0.99950671	0.99721205	Gpx1/Rps27l/Bax/Bak1/Mtch2	5	GO_BP	gMG5
GO:00507692	GO:0050769	positive regulation of neurogenesis	6/250	121/3367	0.896835301	0.99950671	0.99721205	Rhoa/Actr3/Rac1/Snx3/Iqgap1/Twf1	6	GO_BP	gMG5
GO:00986092	GO:0098609	cell-cell adhesion	6/250	121/3367	0.896835301	0.99950671	0.99721205	Coro1a/Rhoa/Rac2/Prkar1a/Cd244a/Hlx	6	GO_BP	gMG5
GO:00420602	GO:0042060	wound healing	3/250	69/3367	0.896973517	0.99950671	0.99721205	Gpx1/Fgfr1op2/Selenon	3	GO_BP	gMG5
GO:19021152	GO:1902115	regulation of organelle assembly	3/250	69/3367	0.896973517	0.99950671	0.99721205	Rhoa/Dynll1/Gsn	3	GO_BP	gMG5
GO:00069742	GO:0006974	cellular response to DNA damage stimulus	17/250	295/3367	0.898932431	0.99950671	0.99721205	Rps27l/Bax/Swi5/Pea15a/Gtf2h5/Bak1/Ddb1/Cenpx/Morf4l2/Morf4l1/Mtch2/Yy1/Mapk3/Ube2n/Nsmce2/Dgkz/Uba1	17	GO_BP	gMG5
GO:00513382	GO:0051338	regulation of transferase activity	12/250	218/3367	0.898943936	0.99950671	0.99721205	Rhoa/Ube2l3/Rac1/Prkar1a/Iqgap1/Aplp2/Pin1/Mapk3/Ube2n/Gba/Dgkz/Lamtor3	12	GO_BP	gMG5
GO:00018412	GO:0001841	neural tube formation	1/250	30/3367	0.902212616	0.99950671	0.99721205	Pfn1	1	GO_BP	gMG5
GO:00032052	GO:0003205	cardiac chamber development	1/250	30/3367	0.902212616	0.99950671	0.99721205	Fkbp1a	1	GO_BP	gMG5
GO:00068131	GO:0006813	potassium ion transport	1/250	30/3367	0.902212616	0.99950671	0.99721205	Ywhae	1	GO_BP	gMG5
GO:00072591	GO:0007259	receptor signaling pathway via JAK-STAT	1/250	30/3367	0.902212616	0.99950671	0.99721205	Socs3	1	GO_BP	gMG5
GO:00170151	GO:0017015	regulation of transforming growth factor beta receptor signaling pathway	1/250	30/3367	0.902212616	0.99950671	0.99721205	Pin1	1	GO_BP	gMG5
GO:00309021	GO:0030902	hindbrain development	1/250	30/3367	0.902212616	0.99950671	0.99721205	Naglu	1	GO_BP	gMG5
GO:0033046	GO:0033046	negative regulation of sister chromatid segregation	1/250	30/3367	0.902212616	0.99950671	0.99721205	Naa10	1	GO_BP	gMG5
GO:00480171	GO:0048017	inositol lipid-mediated signaling	1/250	30/3367	0.902212616	0.99950671	0.99721205	Gsn	1	GO_BP	gMG5
GO:0051784	GO:0051784	negative regulation of nuclear division	1/250	30/3367	0.902212616	0.99950671	0.99721205	Naa10	1	GO_BP	gMG5
GO:19038441	GO:1903844	regulation of cellular response to transforming growth factor beta stimulus	1/250	30/3367	0.902212616	0.99950671	0.99721205	Pin1	1	GO_BP	gMG5
GO:00061642	GO:0006164	purine nucleotide biosynthetic process	2/250	51/3367	0.902217932	0.99950671	0.99721205	Atp5b/Ak2	2	GO_BP	gMG5
GO:00064791	GO:0006479	protein methylation	2/250	51/3367	0.902217932	0.99950671	0.99721205	Trmt112/Paf1	2	GO_BP	gMG5
GO:00082131	GO:0008213	protein alkylation	2/250	51/3367	0.902217932	0.99950671	0.99721205	Trmt112/Paf1	2	GO_BP	gMG5
GO:00725222	GO:0072522	purine-containing compound biosynthetic process	2/250	51/3367	0.902217932	0.99950671	0.99721205	Atp5b/Ak2	2	GO_BP	gMG5
GO:00071781	GO:0007178	transmembrane receptor protein serine/threonine kinase signaling pathway	3/250	70/3367	0.90241425	0.99950671	0.99721205	Fkbp1a/Pin1/Mapk3	3	GO_BP	gMG5
GO:00313492	GO:0031349	positive regulation of defense response	3/250	70/3367	0.90241425	0.99950671	0.99721205	Ctsc/Mapk3/Ddt	3	GO_BP	gMG5
GO:00107202	GO:0010720	positive regulation of cell development	7/250	139/3367	0.902661146	0.99950671	0.99721205	Rhoa/Actr3/Rac1/Snx3/Iqgap1/Twf1/Pin1	7	GO_BP	gMG5
GO:00486662	GO:0048666	neuron development	11/250	204/3367	0.904612336	0.99950671	0.99721205	Rhoa/Rac2/Naglu/Actr3/Rac1/Snx3/Iqgap1/Cnp/Twf1/Smn1/Arl3	11	GO_BP	gMG5
GO:00519622	GO:0051962	positive regulation of nervous system development	6/250	124/3367	0.909244841	0.99950671	0.99721205	Rhoa/Actr3/Rac1/Snx3/Iqgap1/Twf1	6	GO_BP	gMG5
GO:00028212	GO:0002821	positive regulation of adaptive immune response	1/250	31/3367	0.909538611	0.99950671	0.99721205	Hlx	1	GO_BP	gMG5
GO:00065751	GO:0006575	cellular modified amino acid metabolic process	1/250	31/3367	0.909538611	0.99950671	0.99721205	Gpx1	1	GO_BP	gMG5
GO:00099521	GO:0009952	anterior/posterior pattern specification	1/250	31/3367	0.909538611	0.99950671	0.99721205	Yy1	1	GO_BP	gMG5
GO:00466612	GO:0046661	male sex differentiation	1/250	31/3367	0.909538611	0.99950671	0.99721205	Bax	1	GO_BP	gMG5
GO:00488631	GO:0048863	stem cell differentiation	1/250	31/3367	0.909538611	0.99950671	0.99721205	Mapk3	1	GO_BP	gMG5
GO:19059522	GO:1905952	regulation of lipid localization	1/250	31/3367	0.909538611	0.99950671	0.99721205	Commd1	1	GO_BP	gMG5
GO:00025212	GO:0002521	leukocyte differentiation	7/250	141/3367	0.910257035	0.99950671	0.99721205	Rhoa/Bax/Bak1/Spi1/Tmem176a/Hlx/Ly9	7	GO_BP	gMG5
GO:00455962	GO:0045596	negative regulation of cell differentiation	7/250	141/3367	0.910257035	0.99950671	0.99721205	Ybx1/Rhoa/Actr3/Tmem176a/Yy1/Hlx/Paf1	7	GO_BP	gMG5
GO:00430662	GO:0043066	negative regulation of apoptotic process	13/250	238/3367	0.91241297	0.99950671	0.99721205	Gapdh/Gpx1/Gnai2/Ybx1/Coro1a/Rhoa/Bax/Pea15a/Ddb1/Socs3/Pin1/Tmbim1/Pam16	13	GO_BP	gMG5
GO:00484682	GO:0048468	cell development	23/250	391/3367	0.913249883	0.99950671	0.99721205	Actg1/Gpx1/Rhoa/Rac2/Naglu/Actr3/Rac1/Bax/Snx3/Selenof/Slirp/Wdr1/Prkar1a/Iqgap1/Cnp/Twf1/Yy1/Pin1/Mapk3/Cul3/Smn1/Selenon/Arl3	23	GO_BP	gMG5
GO:00064692	GO:0006469	negative regulation of protein kinase activity	2/250	53/3367	0.913720017	0.99950671	0.99721205	Prkar1a/Gba	2	GO_BP	gMG5
GO:00715601	GO:0071560	cellular response to transforming growth factor beta stimulus	2/250	53/3367	0.913720017	0.99950671	0.99721205	Actr3/Pin1	2	GO_BP	gMG5
GO:19037082	GO:1903708	positive regulation of hemopoiesis	2/250	53/3367	0.913720017	0.99950671	0.99721205	Rhoa/Hlx	2	GO_BP	gMG5
GO:00018382	GO:0001838	embryonic epithelial tube formation	1/250	32/3367	0.916317792	0.99950671	0.99721205	Pfn1	1	GO_BP	gMG5
GO:00091422	GO:0009142	nucleoside triphosphate biosynthetic process	1/250	32/3367	0.916317792	0.99950671	0.99721205	Atp5b	1	GO_BP	gMG5
GO:00421802	GO:0042180	cellular ketone metabolic process	1/250	32/3367	0.916317792	0.99950671	0.99721205	Eif6	1	GO_BP	gMG5
GO:00486612	GO:0048661	positive regulation of smooth muscle cell proliferation	1/250	32/3367	0.916317792	0.99950671	0.99721205	Gnai2	1	GO_BP	gMG5
GO:00507091	GO:0050709	negative regulation of protein secretion	1/250	32/3367	0.916317792	0.99950671	0.99721205	Srgn	1	GO_BP	gMG5
GO:00507702	GO:0050770	regulation of axonogenesis	1/250	32/3367	0.916317792	0.99950671	0.99721205	Actr3	1	GO_BP	gMG5
GO:0051985	GO:0051985	negative regulation of chromosome segregation	1/250	32/3367	0.916317792	0.99950671	0.99721205	Naa10	1	GO_BP	gMG5
GO:00714262	GO:0071426	ribonucleoprotein complex export from nucleus	1/250	32/3367	0.916317792	0.99950671	0.99721205	Eif6	1	GO_BP	gMG5
GO:00721752	GO:0072175	epithelial tube formation	1/250	32/3367	0.916317792	0.99950671	0.99721205	Pfn1	1	GO_BP	gMG5
GO:00973052	GO:0097305	response to alcohol	1/250	32/3367	0.916317792	0.99950671	0.99721205	Adam15	1	GO_BP	gMG5
GO:00976961	GO:0097696	receptor signaling pathway via STAT	1/250	32/3367	0.916317792	0.99950671	0.99721205	Socs3	1	GO_BP	gMG5
GO:20012432	GO:2001243	negative regulation of intrinsic apoptotic signaling pathway	1/250	32/3367	0.916317792	0.99950671	0.99721205	Gpx1	1	GO_BP	gMG5
GO:00000822	GO:0000082	G1/S transition of mitotic cell cycle	3/250	73/3367	0.917219695	0.99950671	0.99721205	Rps27l/Eif4ebp1/Dgkz	3	GO_BP	gMG5
GO:00506572	GO:0050657	nucleic acid transport	3/250	73/3367	0.917219695	0.99950671	0.99721205	Hnrnpa1/Tomm20/Eif6	3	GO_BP	gMG5
GO:00506582	GO:0050658	RNA transport	3/250	73/3367	0.917219695	0.99950671	0.99721205	Hnrnpa1/Tomm20/Eif6	3	GO_BP	gMG5
GO:19021052	GO:1902105	regulation of leukocyte differentiation	3/250	73/3367	0.917219695	0.99950671	0.99721205	Rhoa/Tmem176a/Hlx	3	GO_BP	gMG5
GO:00125012	GO:0012501	programmed cell death	30/250	497/3367	0.917813528	0.99950671	0.99721205	Gapdh/Gpx1/Gnai2/Ybx1/Coro1a/Rhoa/Rps27l/Bax/Dynll1/Srgn/Pea15a/Ctsc/Bak1/Ddb1/Spi1/Glrx/Tomm22/Mtch2/Socs3/Pin1/Suds3/Mapk3/Cul3/Dap3/Tmbim1/Pam16/Cdc34/Rfk/Gsn/Rraga	30	GO_BP	gMG5
GO:00486992	GO:0048699	generation of neurons	16/250	287/3367	0.918770981	0.99950671	0.99721205	Ppia/Ywhae/Rhoa/Rac2/Naglu/Actr3/Rac1/Bax/Snx3/Wdr1/Iqgap1/Cnp/Twf1/Pin1/Smn1/Arl3	16	GO_BP	gMG5
GO:00605482	GO:0060548	negative regulation of cell death	15/250	272/3367	0.919995865	0.99950671	0.99721205	Gapdh/Gpx1/Gnai2/Ybx1/Coro1a/Rhoa/Bax/Pea15a/Ddb1/Glrx/Socs3/Pin1/Gba/Tmbim1/Pam16	15	GO_BP	gMG5
GO:00096112	GO:0009611	response to wounding	4/250	92/3367	0.920116833	0.99950671	0.99721205	Gpx1/Bax/Fgfr1op2/Selenon	4	GO_BP	gMG5
GO:00485342	GO:0048534	hematopoietic or lymphoid organ development	12/250	225/3367	0.920119411	0.99950671	0.99721205	Rhoa/Bax/Bak1/Spi1/Wdr1/Tmem176a/Mapk3/Eif6/Hlx/Arl11/Ly9/Paf1	12	GO_BP	gMG5
GO:00440932	GO:0044093	positive regulation of molecular function	21/250	364/3367	0.920283947	0.99950671	0.99721205	Gnai2/Rhoa/Ube2l3/Rps27l/Actr3/Pfn1/Rac1/Bax/Dynll1/Fkbp1a/Bak1/Glrx/Iqgap1/Mtch2/Pin1/Mapk3/Ube2n/Dgkz/Rfk/Lamtor3/Gsn	21	GO_BP	gMG5
GO:00069152	GO:0006915	apoptotic process	29/250	484/3367	0.921311517	0.99950671	0.99721205	Gapdh/Gpx1/Gnai2/Ybx1/Coro1a/Rhoa/Rps27l/Bax/Dynll1/Srgn/Pea15a/Ctsc/Bak1/Ddb1/Spi1/Tomm22/Mtch2/Socs3/Pin1/Suds3/Mapk3/Cul3/Dap3/Tmbim1/Pam16/Cdc34/Rfk/Gsn/Rraga	29	GO_BP	gMG5
GO:00063232	GO:0006323	DNA packaging	3/250	74/3367	0.921682565	0.99950671	0.99721205	Selenof/Banf1/Paf1	3	GO_BP	gMG5
GO:00107212	GO:0010721	negative regulation of cell development	3/250	74/3367	0.921682565	0.99950671	0.99721205	Rhoa/Actr3/Yy1	3	GO_BP	gMG5
GO:00017631	GO:0001763	morphogenesis of a branching structure	1/250	33/3367	0.922590821	0.99950671	0.99721205	Socs3	1	GO_BP	gMG5
GO:00018371	GO:0001837	epithelial to mesenchymal transition	1/250	33/3367	0.922590821	0.99950671	0.99721205	Adam15	1	GO_BP	gMG5
GO:00027921	GO:0002792	negative regulation of peptide secretion	1/250	33/3367	0.922590821	0.99950671	0.99721205	Srgn	1	GO_BP	gMG5
GO:00160641	GO:0016064	immunoglobulin mediated immune response	1/250	33/3367	0.922590821	0.99950671	0.99721205	C4b	1	GO_BP	gMG5
GO:00165792	GO:0016579	protein deubiquitination	1/250	33/3367	0.922590821	0.99950671	0.99721205	Ubxn1	1	GO_BP	gMG5
GO:00481672	GO:0048167	regulation of synaptic plasticity	1/250	33/3367	0.922590821	0.99950671	0.99721205	Rac1	1	GO_BP	gMG5
GO:00510922	GO:0051092	positive regulation of NF-kappaB transcription factor activity	1/250	33/3367	0.922590821	0.99950671	0.99721205	Ube2n	1	GO_BP	gMG5
GO:00711662	GO:0071166	ribonucleoprotein complex localization	1/250	33/3367	0.922590821	0.99950671	0.99721205	Eif6	1	GO_BP	gMG5
GO:00508662	GO:0050866	negative regulation of cell activation	2/250	55/3367	0.923947501	0.99950671	0.99721205	Prkar1a/Hlx	2	GO_BP	gMG5
GO:00226042	GO:0022604	regulation of cell morphogenesis	5/250	111/3367	0.924851172	0.99950671	0.99721205	Coro1a/Rhoa/Actr3/Rac1/Wdr1	5	GO_BP	gMG5
GO:19028501	GO:1902850	microtubule cytoskeleton organization involved in mitosis	3/250	75/3367	0.925925357	0.99950671	0.99721205	Rhoa/Dctn1/Actr1a	3	GO_BP	gMG5
GO:00311752	GO:0031175	neuron projection development	9/250	179/3367	0.926466848	0.99950671	0.99721205	Rhoa/Rac2/Actr3/Rac1/Snx3/Iqgap1/Cnp/Twf1/Smn1	9	GO_BP	gMG5
GO:00801342	GO:0080134	regulation of response to stress	17/250	306/3367	0.927195004	0.99950671	0.99721205	Gpx1/Prdx1/Bax/Ubxn1/Ctsc/Bak1/Cuedc2/Glrx/Mtch2/Socs3/Mapk3/Ube2n/Commd1/Selenon/Chid1/Sgta/Ddt	17	GO_BP	gMG5
GO:00301822	GO:0030182	neuron differentiation	13/250	244/3367	0.928291248	0.99950671	0.99721205	Ppia/Rhoa/Rac2/Naglu/Actr3/Rac1/Snx3/Iqgap1/Cnp/Twf1/Pin1/Smn1/Arl3	13	GO_BP	gMG5
GO:00163312	GO:0016331	morphogenesis of embryonic epithelium	1/250	34/3367	0.928395348	0.99950671	0.99721205	Pfn1	1	GO_BP	gMG5
GO:00301771	GO:0030177	positive regulation of Wnt signaling pathway	1/250	34/3367	0.928395348	0.99950671	0.99721205	Pin1	1	GO_BP	gMG5
GO:00313972	GO:0031397	negative regulation of protein ubiquitination	1/250	34/3367	0.928395348	0.99950671	0.99721205	Ubxn1	1	GO_BP	gMG5
GO:00351482	GO:0035148	tube formation	1/250	34/3367	0.928395348	0.99950671	0.99721205	Pfn1	1	GO_BP	gMG5
GO:19001802	GO:1900180	regulation of protein localization to nucleus	1/250	34/3367	0.928395348	0.99950671	0.99721205	Pin1	1	GO_BP	gMG5
GO:19908232	GO:1990823	response to leukemia inhibitory factor	1/250	34/3367	0.928395348	0.99950671	0.99721205	Socs3	1	GO_BP	gMG5
GO:19908302	GO:1990830	cellular response to leukemia inhibitory factor	1/250	34/3367	0.928395348	0.99950671	0.99721205	Socs3	1	GO_BP	gMG5
GO:00011011	GO:0001101	response to acid chemical	2/250	56/3367	0.928623561	0.99950671	0.99721205	Lamtor3/Rraga	2	GO_BP	gMG5
GO:00066112	GO:0006611	protein export from nucleus	2/250	56/3367	0.928623561	0.99950671	0.99721205	Ywhae/Eif6	2	GO_BP	gMG5
GO:00068982	GO:0006898	receptor-mediated endocytosis	2/250	56/3367	0.928623561	0.99950671	0.99721205	Atp5b/Dnajc13	2	GO_BP	gMG5
GO:00091012	GO:0009101	glycoprotein biosynthetic process	2/250	56/3367	0.928623561	0.99950671	0.99721205	Ddost/Dpm3	2	GO_BP	gMG5
GO:00336732	GO:0033673	negative regulation of kinase activity	2/250	56/3367	0.928623561	0.99950671	0.99721205	Prkar1a/Gba	2	GO_BP	gMG5
GO:00715591	GO:0071559	response to transforming growth factor beta	2/250	56/3367	0.928623561	0.99950671	0.99721205	Actr3/Pin1	2	GO_BP	gMG5
GO:00421132	GO:0042113	B cell activation	3/250	76/3367	0.929957329	0.99950671	0.99721205	Lat2/Bax/Bak1	3	GO_BP	gMG5
GO:00512362	GO:0051236	establishment of RNA localization	3/250	76/3367	0.929957329	0.99950671	0.99721205	Hnrnpa1/Tomm20/Eif6	3	GO_BP	gMG5
GO:19030461	GO:1903046	meiotic cell cycle process	3/250	76/3367	0.929957329	0.99950671	0.99721205	Actr3/Psmd13/Cenpx	3	GO_BP	gMG5
GO:00015052	GO:0001505	regulation of neurotransmitter levels	2/250	57/3367	0.933028025	0.99950671	0.99721205	Rac1/Dynll1	2	GO_BP	gMG5
GO:00305221	GO:0030522	intracellular receptor signaling pathway	2/250	57/3367	0.933028025	0.99950671	0.99721205	Rhoa/Ufsp2	2	GO_BP	gMG5
GO:00467771	GO:0046777	protein autophosphorylation	2/250	57/3367	0.933028025	0.99950671	0.99721205	Iqgap1/Mapk3	2	GO_BP	gMG5
GO:00067322	GO:0006732	coenzyme metabolic process	1/250	35/3367	0.933766234	0.99950671	0.99721205	Rfk	1	GO_BP	gMG5
GO:00158502	GO:0015850	organic hydroxy compound transport	1/250	35/3367	0.933766234	0.99950671	0.99721205	Commd1	1	GO_BP	gMG5
GO:00197242	GO:0019724	B cell mediated immunity	1/250	35/3367	0.933766234	0.99950671	0.99721205	C4b	1	GO_BP	gMG5
GO:00427702	GO:0042770	signal transduction in response to DNA damage	1/250	35/3367	0.933766234	0.99950671	0.99721205	Rps27l	1	GO_BP	gMG5
GO:00507311	GO:0050731	positive regulation of peptidyl-tyrosine phosphorylation	1/250	35/3367	0.933766234	0.99950671	0.99721205	Iqgap1	1	GO_BP	gMG5
GO:00712362	GO:0071236	cellular response to antibiotic	1/250	35/3367	0.933766234	0.99950671	0.99721205	Glrx	1	GO_BP	gMG5
GO:00345042	GO:0034504	protein localization to nucleus	4/250	96/3367	0.934846022	0.99950671	0.99721205	Ywhae/Pin1/Arl2/Paf1	4	GO_BP	gMG5
GO:00301112	GO:0030111	regulation of Wnt signaling pathway	2/250	58/3367	0.937175246	0.99950671	0.99721205	Snx3/Pin1	2	GO_BP	gMG5
GO:00159312	GO:0015931	nucleobase-containing compound transport	3/250	78/3367	0.937424553	0.99950671	0.99721205	Hnrnpa1/Tomm20/Eif6	3	GO_BP	gMG5
GO:00300972	GO:0030097	hemopoiesis	11/250	216/3367	0.9377332	0.99950671	0.99721205	Rhoa/Bax/Bak1/Spi1/Wdr1/Tmem176a/Eif6/Hlx/Arl11/Ly9/Paf1	11	GO_BP	gMG5
GO:00513101	GO:0051310	metaphase plate congression	1/250	36/3367	0.938735755	0.99950671	0.99721205	Cul3	1	GO_BP	gMG5
GO:00903071	GO:0090307	mitotic spindle assembly	1/250	36/3367	0.938735755	0.99950671	0.99721205	Rhoa	1	GO_BP	gMG5
GO:19033212	GO:1903321	negative regulation of protein modification by small protein conjugation or removal	1/250	36/3367	0.938735755	0.99950671	0.99721205	Ubxn1	1	GO_BP	gMG5
GO:00459312	GO:0045931	positive regulation of mitotic cell cycle	3/250	79/3367	0.940877008	0.99950671	0.99721205	Eif4ebp1/Nsmce2/Cul3	3	GO_BP	gMG5
GO:00027032	GO:0002703	regulation of leukocyte mediated immunity	2/250	59/3367	0.94107895	0.99950671	0.99721205	Rac2/Ddx21	2	GO_BP	gMG5
GO:00105622	GO:0010562	positive regulation of phosphorus metabolic process	12/250	234/3367	0.9417722	0.99950671	0.99721205	Gnai2/Rhoa/Rac1/Iqgap1/Nenf/Pin1/Cd244a/Mapk3/Gba/Dgkz/Lamtor3/Ddt	12	GO_BP	gMG5
GO:00459372	GO:0045937	positive regulation of phosphate metabolic process	12/250	234/3367	0.9417722	0.99950671	0.99721205	Gnai2/Rhoa/Rac1/Iqgap1/Nenf/Pin1/Cd244a/Mapk3/Gba/Dgkz/Lamtor3/Ddt	12	GO_BP	gMG5
GO:00447702	GO:0044770	cell cycle phase transition	9/250	185/3367	0.941849867	0.99950671	0.99721205	Ube2l3/Calm3/Rps27l/Ddb1/Eif4ebp1/Nsmce2/Cul3/Dgkz/Paf1	9	GO_BP	gMG5
GO:00430672	GO:0043067	regulation of programmed cell death	22/250	391/3367	0.943156588	0.99950671	0.99721205	Gapdh/Gpx1/Gnai2/Ybx1/Coro1a/Rhoa/Rps27l/Bax/Pea15a/Ctsc/Bak1/Ddb1/Glrx/Tomm22/Mtch2/Socs3/Pin1/Suds3/Tmbim1/Pam16/Cdc34/Gsn	22	GO_BP	gMG5
GO:00028222	GO:0002822	regulation of adaptive immune response based on somatic recombination of immune receptors built from immunoglobulin superfamily domains	1/250	37/3367	0.943333792	0.99950671	0.99721205	Hlx	1	GO_BP	gMG5
GO:00068362	GO:0006836	neurotransmitter transport	1/250	37/3367	0.943333792	0.99950671	0.99721205	Arl2	1	GO_BP	gMG5
GO:00484691	GO:0048469	cell maturation	1/250	37/3367	0.943333792	0.99950671	0.99721205	Rac1	1	GO_BP	gMG5
GO:00600471	GO:0060047	heart contraction	1/250	37/3367	0.943333792	0.99950671	0.99721205	Gpx1	1	GO_BP	gMG5
GO:00603482	GO:0060348	bone development	1/250	37/3367	0.943333792	0.99950671	0.99721205	Rhoa	1	GO_BP	gMG5
GO:00220082	GO:0022008	neurogenesis	17/250	314/3367	0.943347326	0.99950671	0.99721205	Ppia/Ywhae/Rhoa/Rac2/Naglu/Actr3/Rac1/Bax/Snx3/Wdr1/Iqgap1/Cnp/Twf1/Pin1/Mapk3/Smn1/Arl3	17	GO_BP	gMG5
GO:00070881	GO:0007088	regulation of mitotic nuclear division	3/250	80/3367	0.944153046	0.99950671	0.99721205	Nsmce2/Cul3/Naa10	3	GO_BP	gMG5
GO:00192212	GO:0019221	cytokine-mediated signaling pathway	3/250	80/3367	0.944153046	0.99950671	0.99721205	Fkbp1a/Spi1/Mapk3	3	GO_BP	gMG5
GO:19019872	GO:1901987	regulation of cell cycle phase transition	6/250	135/3367	0.944371004	0.99950671	0.99721205	Rps27l/Ddb1/Nsmce2/Cul3/Dgkz/Paf1	6	GO_BP	gMG5
GO:00064682	GO:0006468	protein phosphorylation	23/250	407/3367	0.944403921	0.99950671	0.99721205	Prdx1/Gnai2/Ywhae/Rhoa/Rac1/Bax/Eif3a/Fkbp1a/Gtf2h5/Bak1/Prkar1a/Iqgap1/Twf1/Nenf/Aplp2/Socs3/Pin1/Mapk3/Gba/Ndufs4/Nras/Lamtor3/Ddt	23	GO_BP	gMG5
GO:00070982	GO:0007098	centrosome cycle	2/250	60/3367	0.944752254	0.99950671	0.99721205	Arl2/Dctn1	2	GO_BP	gMG5
GO:00107692	GO:0010769	regulation of cell morphogenesis involved in differentiation	2/250	60/3367	0.944752254	0.99950671	0.99721205	Actr3/Rac1	2	GO_BP	gMG5
GO:20000262	GO:2000026	regulation of multicellular organismal development	23/250	408/3367	0.945991543	0.99950671	0.99721205	Gpx1/Rhoa/Actr3/Rac1/Bax/Srgn/Snx3/Ctsc/Spi1/Wdr1/Iqgap1/Twf1/Tmem176a/Yy1/Pin1/Eif6/Atp2b1/Sars/Hlx/Nras/Smn1/Aggf1/Paf1	23	GO_BP	gMG5
GO:0000380	GO:0000380	alternative mRNA splicing, via spliceosome	1/250	38/3367	0.947588011	0.99950671	0.99721205	Hnrnpa1	1	GO_BP	gMG5
GO:00064052	GO:0006405	RNA export from nucleus	1/250	38/3367	0.947588011	0.99950671	0.99721205	Eif6	1	GO_BP	gMG5
GO:00518962	GO:0051896	regulation of protein kinase B signaling	1/250	38/3367	0.947588011	0.99950671	0.99721205	Gpx1	1	GO_BP	gMG5
GO:00070521	GO:0007052	mitotic spindle organization	2/250	61/3367	0.948207677	0.99950671	0.99721205	Rhoa/Dctn1	2	GO_BP	gMG5
GO:00466772	GO:0046677	response to antibiotic	2/250	61/3367	0.948207677	0.99950671	0.99721205	Gpx1/Glrx	2	GO_BP	gMG5
GO:00519602	GO:0051960	regulation of nervous system development	9/250	188/3367	0.948433681	0.99950671	0.99721205	Rhoa/Actr3/Rac1/Snx3/Ctsc/Wdr1/Iqgap1/Twf1/Smn1	9	GO_BP	gMG5
GO:00181052	GO:0018105	peptidyl-serine phosphorylation	3/250	82/3367	0.950207321	0.99950671	0.99721205	Bax/Bak1/Mapk3	3	GO_BP	gMG5
GO:00075692	GO:0007569	cell aging	1/250	39/3367	0.951524027	0.99950671	0.99721205	Nsmce2	1	GO_BP	gMG5
GO:00302182	GO:0030218	erythrocyte differentiation	1/250	39/3367	0.951524027	0.99950671	0.99721205	Spi1	1	GO_BP	gMG5
GO:00327602	GO:0032760	positive regulation of tumor necrosis factor production	1/250	39/3367	0.951524027	0.99950671	0.99721205	Ddt	1	GO_BP	gMG5
GO:00435492	GO:0043549	regulation of kinase activity	8/250	174/3367	0.954271554	0.99950671	0.99721205	Rhoa/Rac1/Prkar1a/Iqgap1/Aplp2/Gba/Dgkz/Lamtor3	8	GO_BP	gMG5
GO:00310232	GO:0031023	microtubule organizing center organization	2/250	63/3367	0.954512086	0.99950671	0.99721205	Arl2/Dctn1	2	GO_BP	gMG5
GO:00605622	GO:0060562	epithelial tube morphogenesis	2/250	63/3367	0.954512086	0.99950671	0.99721205	Rhoa/Pfn1	2	GO_BP	gMG5
GO:00165711	GO:0016571	histone methylation	1/250	40/3367	0.955165552	0.99950671	0.99721205	Paf1	1	GO_BP	gMG5
GO:00219152	GO:0021915	neural tube development	1/250	40/3367	0.955165552	0.99950671	0.99721205	Pfn1	1	GO_BP	gMG5
GO:00468901	GO:0046890	regulation of lipid biosynthetic process	1/250	40/3367	0.955165552	0.99950671	0.99721205	Eif6	1	GO_BP	gMG5
GO:00706462	GO:0070646	protein modification by small protein removal	1/250	40/3367	0.955165552	0.99950671	0.99721205	Ubxn1	1	GO_BP	gMG5
GO:19035572	GO:1903557	positive regulation of tumor necrosis factor superfamily cytokine production	1/250	40/3367	0.955165552	0.99950671	0.99721205	Ddt	1	GO_BP	gMG5
GO:00080151	GO:0008015	blood circulation	3/250	84/3367	0.955647586	0.99950671	0.99721205	Gpx1/Rhoa/Atp2b1	3	GO_BP	gMG5
GO:00429812	GO:0042981	regulation of apoptotic process	21/250	384/3367	0.955780236	0.99950671	0.99721205	Gapdh/Gpx1/Gnai2/Ybx1/Coro1a/Rhoa/Rps27l/Bax/Pea15a/Ctsc/Bak1/Ddb1/Tomm22/Mtch2/Socs3/Pin1/Suds3/Tmbim1/Pam16/Cdc34/Gsn	21	GO_BP	gMG5
GO:00713632	GO:0071363	cellular response to growth factor stimulus	5/250	122/3367	0.955893617	0.99950671	0.99721205	Coro1a/Actr3/Iqgap1/Pin1/Mapk3	5	GO_BP	gMG5
GO:00025202	GO:0002520	immune system development	12/250	242/3367	0.956585651	0.99950671	0.99721205	Rhoa/Bax/Bak1/Spi1/Wdr1/Tmem176a/Mapk3/Eif6/Hlx/Arl11/Ly9/Paf1	12	GO_BP	gMG5
GO:00511682	GO:0051168	nuclear export	2/250	64/3367	0.95738328	0.99950671	0.99721205	Ywhae/Eif6	2	GO_BP	gMG5
GO:00002262	GO:0000226	microtubule cytoskeleton organization	9/250	193/3367	0.957961673	0.99950671	0.99721205	Gapdh/Rhoa/Rac1/Tubb6/Cnp/Arl2/Dctn1/Smn1/Actr1a	9	GO_BP	gMG5
GO:19019902	GO:1901990	regulation of mitotic cell cycle phase transition	5/250	123/3367	0.958039167	0.99950671	0.99721205	Rps27l/Ddb1/Nsmce2/Cul3/Dgkz	5	GO_BP	gMG5
GO:00082842	GO:0008284	positive regulation of cell population proliferation	10/250	210/3367	0.958286472	0.99950671	0.99721205	Gnai2/Ybx1/Coro1a/Rac2/Cd244a/Hlx/Ndufs4/Nras/Selenon/Aggf1	10	GO_BP	gMG5
GO:00602842	GO:0060284	regulation of cell development	10/250	210/3367	0.958286472	0.99950671	0.99721205	Rhoa/Actr3/Rac1/Snx3/Wdr1/Iqgap1/Twf1/Yy1/Pin1/Smn1	10	GO_BP	gMG5
GO:00070342	GO:0007034	vacuolar transport	1/250	41/3367	0.958534536	0.99950671	0.99721205	Vps41	1	GO_BP	gMG5
GO:00434332	GO:0043433	negative regulation of DNA-binding transcription factor activity	1/250	41/3367	0.958534536	0.99950671	0.99721205	Commd1	1	GO_BP	gMG5
GO:00434842	GO:0043484	regulation of RNA splicing	2/250	65/3367	0.960081048	0.99950671	0.99721205	Rbm3/Smn1	2	GO_BP	gMG5
GO:00507682	GO:0050768	negative regulation of neurogenesis	2/250	65/3367	0.960081048	0.99950671	0.99721205	Rhoa/Actr3	2	GO_BP	gMG5
GO:00096172	GO:0009617	response to bacterium	5/250	124/3367	0.960089348	0.99950671	0.99721205	Gpx1/Rhoa/Snx3/Mapk3/Paf1	5	GO_BP	gMG5
GO:00347282	GO:0034728	nucleosome organization	1/250	42/3367	0.961651303	0.99950671	0.99721205	Paf1	1	GO_BP	gMG5
GO:00069542	GO:0006954	inflammatory response	6/250	143/3367	0.961721636	0.99950671	0.99721205	Gpx1/Ctsc/Cuedc2/Socs3/Chid1/Ddt	6	GO_BP	gMG5
GO:00423272	GO:0042327	positive regulation of phosphorylation	10/250	213/3367	0.963030623	0.99950671	0.99721205	Gnai2/Rhoa/Rac1/Iqgap1/Nenf/Pin1/Mapk3/Dgkz/Lamtor3/Ddt	10	GO_BP	gMG5
GO:00182051	GO:0018205	peptidyl-lysine modification	4/250	107/3367	0.963564759	0.99950671	0.99721205	Spi1/Morf4l2/Morf4l1/Mapk3	4	GO_BP	gMG5
GO:00226032	GO:0022603	regulation of anatomical structure morphogenesis	10/250	214/3367	0.964502068	0.99950671	0.99721205	Coro1a/Rhoa/Actr3/Rac1/Bax/Wdr1/Sars/Tmbim1/Nras/Aggf1	10	GO_BP	gMG5
GO:00027052	GO:0002705	positive regulation of leukocyte mediated immunity	1/250	43/3367	0.964534664	0.99950671	0.99721205	Ddx21	1	GO_BP	gMG5
GO:00028192	GO:0002819	regulation of adaptive immune response	1/250	43/3367	0.964534664	0.99950671	0.99721205	Hlx	1	GO_BP	gMG5
GO:00028332	GO:0002833	positive regulation of response to biotic stimulus	1/250	43/3367	0.964534664	0.99950671	0.99721205	Mapk3	1	GO_BP	gMG5
GO:00030021	GO:0003002	regionalization	1/250	43/3367	0.964534664	0.99950671	0.99721205	Yy1	1	GO_BP	gMG5
GO:00062821	GO:0006282	regulation of DNA repair	1/250	43/3367	0.964534664	0.99950671	0.99721205	Ube2n	1	GO_BP	gMG5
GO:00084062	GO:0008406	gonad development	1/250	43/3367	0.964534664	0.99950671	0.99721205	Bax	1	GO_BP	gMG5
GO:00608282	GO:0060828	regulation of canonical Wnt signaling pathway	1/250	43/3367	0.964534664	0.99950671	0.99721205	Pin1	1	GO_BP	gMG5
GO:00517831	GO:0051783	regulation of nuclear division	3/250	88/3367	0.964905839	0.99950671	0.99721205	Nsmce2/Cul3/Naa10	3	GO_BP	gMG5
GO:19019912	GO:1901991	negative regulation of mitotic cell cycle phase transition	2/250	67/3367	0.964994992	0.99950671	0.99721205	Rps27l/Dgkz	2	GO_BP	gMG5
GO:00708482	GO:0070848	response to growth factor	5/250	127/3367	0.965703762	0.99950671	0.99721205	Coro1a/Actr3/Iqgap1/Pin1/Mapk3	5	GO_BP	gMG5
GO:00071791	GO:0007179	transforming growth factor beta receptor signaling pathway	1/250	44/3367	0.967202033	0.99950671	0.99721205	Pin1	1	GO_BP	gMG5
GO:00451372	GO:0045137	development of primary sexual characteristics	1/250	44/3367	0.967202033	0.99950671	0.99721205	Bax	1	GO_BP	gMG5
GO:00468221	GO:0046822	regulation of nucleocytoplasmic transport	1/250	44/3367	0.967202033	0.99950671	0.99721205	Ywhae	1	GO_BP	gMG5
GO:00486602	GO:0048660	regulation of smooth muscle cell proliferation	1/250	44/3367	0.967202033	0.99950671	0.99721205	Gnai2	1	GO_BP	gMG5
GO:00075682	GO:0007568	aging	2/250	68/3367	0.967229301	0.99950671	0.99721205	Mapk3/Nsmce2	2	GO_BP	gMG5
GO:00091002	GO:0009100	glycoprotein metabolic process	2/250	68/3367	0.967229301	0.99950671	0.99721205	Ddost/Dpm3	2	GO_BP	gMG5
GO:00513482	GO:0051348	negative regulation of transferase activity	2/250	68/3367	0.967229301	0.99950671	0.99721205	Prkar1a/Gba	2	GO_BP	gMG5
GO:00300992	GO:0030099	myeloid cell differentiation	4/250	109/3367	0.967317183	0.99950671	0.99721205	Spi1/Wdr1/Eif6/Paf1	4	GO_BP	gMG5
GO:00507672	GO:0050767	regulation of neurogenesis	8/250	182/3367	0.967683152	0.99950671	0.99721205	Rhoa/Actr3/Rac1/Snx3/Wdr1/Iqgap1/Twf1/Smn1	8	GO_BP	gMG5
GO:00019342	GO:0001934	positive regulation of protein phosphorylation	9/250	200/3367	0.968674791	0.99950671	0.99721205	Gnai2/Rhoa/Rac1/Iqgap1/Nenf/Pin1/Mapk3/Lamtor3/Ddt	9	GO_BP	gMG5
GO:00062812	GO:0006281	DNA repair	9/250	200/3367	0.968674791	0.99950671	0.99721205	Swi5/Gtf2h5/Ddb1/Cenpx/Morf4l2/Morf4l1/Yy1/Ube2n/Nsmce2	9	GO_BP	gMG5
GO:00109412	GO:0010941	regulation of cell death	23/250	427/3367	0.96963256	0.99950671	0.99721205	Gapdh/Gpx1/Gnai2/Ybx1/Coro1a/Rhoa/Rps27l/Bax/Pea15a/Ctsc/Bak1/Ddb1/Glrx/Tomm22/Mtch2/Socs3/Pin1/Suds3/Gba/Tmbim1/Pam16/Cdc34/Gsn	23	GO_BP	gMG5
GO:00067901	GO:0006790	sulfur compound metabolic process	1/250	45/3367	0.969669529	0.99950671	0.99721205	Gpx1	1	GO_BP	gMG5
GO:00321472	GO:0032147	activation of protein kinase activity	1/250	45/3367	0.969669529	0.99950671	0.99721205	Lamtor3	1	GO_BP	gMG5
GO:00486592	GO:0048659	smooth muscle cell proliferation	1/250	45/3367	0.969669529	0.99950671	0.99721205	Gnai2	1	GO_BP	gMG5
GO:00600702	GO:0060070	canonical Wnt signaling pathway	1/250	45/3367	0.969669529	0.99950671	0.99721205	Pin1	1	GO_BP	gMG5
GO:00181932	GO:0018193	peptidyl-amino acid modification	14/250	285/3367	0.970466792	0.99950671	0.99721205	Gapdh/Ppia/Ddost/Bax/Fkbp1a/Bak1/Spi1/Iqgap1/Morf4l2/Morf4l1/Aplp2/Socs3/Mapk3/Naa10	14	GO_BP	gMG5
GO:00017012	GO:0001701	in utero embryonic development	5/250	130/3367	0.970585457	0.99950671	0.99721205	Ybx1/Psmc4/Socs3/Suds3/Cul3	5	GO_BP	gMG5
GO:00070932	GO:0007093	mitotic cell cycle checkpoint	2/250	70/3367	0.971294496	0.99950671	0.99721205	Rps27l/Dgkz	2	GO_BP	gMG5
GO:00458602	GO:0045860	positive regulation of protein kinase activity	3/250	92/3367	0.972326882	0.99950671	0.99721205	Rhoa/Iqgap1/Lamtor3	3	GO_BP	gMG5
GO:00711032	GO:0071103	DNA conformation change	3/250	92/3367	0.972326882	0.99950671	0.99721205	Selenof/Banf1/Paf1	3	GO_BP	gMG5
GO:00447722	GO:0044772	mitotic cell cycle phase transition	7/250	168/3367	0.972605502	0.99950671	0.99721205	Calm3/Rps27l/Ddb1/Eif4ebp1/Nsmce2/Cul3/Dgkz	7	GO_BP	gMG5
GO:00482852	GO:0048285	organelle fission	8/250	186/3367	0.972959593	0.99950671	0.99721205	Rhoa/Actr3/Psmd13/Cenpx/Mtch2/Nsmce2/Cul3/Naa10	8	GO_BP	gMG5
GO:00506842	GO:0050684	regulation of mRNA processing	2/250	71/3367	0.973140846	0.99950671	0.99721205	Rbm3/Paf1	2	GO_BP	gMG5
GO:19033112	GO:1903311	regulation of mRNA metabolic process	4/250	113/3367	0.973769957	0.99950671	0.99721205	Ybx1/Rbm3/Hnrnpc/Paf1	4	GO_BP	gMG5
GO:00000752	GO:0000075	cell cycle checkpoint	3/250	93/3367	0.973935961	0.99950671	0.99721205	Rps27l/Pea15a/Dgkz	3	GO_BP	gMG5
GO:00326752	GO:0032675	regulation of interleukin-6 production	1/250	47/3367	0.974063482	0.99950671	0.99721205	Gba	1	GO_BP	gMG5
GO:00435472	GO:0043547	positive regulation of GTPase activity	1/250	47/3367	0.974063482	0.99950671	0.99721205	Pin1	1	GO_BP	gMG5
GO:00015012	GO:0001501	skeletal system development	2/250	72/3367	0.974872664	0.99950671	0.99721205	Rhoa/Mapk3	2	GO_BP	gMG5
GO:00459442	GO:0045944	positive regulation of transcription by RNA polymerase II	12/250	257/3367	0.975705123	0.99950671	0.99721205	Ybx1/Elob/Actr3/Pfn1/Eloc/Psmc4/Spi1/Psmc5/Yy1/Pin1/Mapk3/Paf1	12	GO_BP	gMG5
GO:00076112	GO:0007611	learning or memory	1/250	48/3367	0.976016533	0.99950671	0.99721205	Ap1s2	1	GO_BP	gMG5
GO:00434912	GO:0043491	protein kinase B signaling	1/250	48/3367	0.976016533	0.99950671	0.99721205	Gpx1	1	GO_BP	gMG5
GO:00988131	GO:0098813	nuclear chromosome segregation	5/250	134/3367	0.976100562	0.99950671	0.99721205	Actr3/Cenpx/Nsmce2/Cul3/Naa10	5	GO_BP	gMG5
GO:00604292	GO:0060429	epithelium development	8/250	189/3367	0.976390154	0.99950671	0.99721205	Gpx1/Rhoa/Pfn1/Rac1/Bax/Wdr1/Socs3/Myo5a	8	GO_BP	gMG5
GO:00000701	GO:0000070	mitotic sister chromatid segregation	3/250	95/3367	0.976892546	0.99950671	0.99721205	Nsmce2/Cul3/Naa10	3	GO_BP	gMG5
GO:00326352	GO:0032635	interleukin-6 production	1/250	49/3367	0.977823061	0.99950671	0.99721205	Gba	1	GO_BP	gMG5
GO:00900682	GO:0090068	positive regulation of cell cycle process	4/250	117/3367	0.979017668	0.99950671	0.99721205	Rhoa/Nsmce2/Cul3/Paf1	4	GO_BP	gMG5
GO:00073462	GO:0007346	regulation of mitotic cell cycle	9/250	210/3367	0.979743211	0.99950671	0.99721205	Rps27l/Ddb1/Iqgap1/Eif4ebp1/Nsmce2/Cul3/Naa10/Dctn1/Dgkz	9	GO_BP	gMG5
GO:00459302	GO:0045930	negative regulation of mitotic cell cycle	3/250	98/3367	0.980738276	0.99950671	0.99721205	Rps27l/Naa10/Dgkz	3	GO_BP	gMG5
GO:00510902	GO:0051090	regulation of DNA-binding transcription factor activity	3/250	98/3367	0.980738276	0.99950671	0.99721205	Mapk3/Ube2n/Commd1	3	GO_BP	gMG5
GO:00513211	GO:0051321	meiotic cell cycle	3/250	98/3367	0.980738276	0.99950671	0.99721205	Actr3/Psmd13/Cenpx	3	GO_BP	gMG5
GO:19019882	GO:1901988	negative regulation of cell cycle phase transition	2/250	76/3367	0.980784083	0.99950671	0.99721205	Rps27l/Dgkz	2	GO_BP	gMG5
GO:00301002	GO:0030100	regulation of endocytosis	1/250	51/3367	0.98103954	0.99950671	0.99721205	Rufy1	1	GO_BP	gMG5
GO:20010202	GO:2001020	regulation of response to DNA damage stimulus	2/250	77/3367	0.982037326	0.99950671	0.99721205	Mtch2/Ube2n	2	GO_BP	gMG5
GO:00513012	GO:0051301	cell division	12/250	265/3367	0.982443248	0.99950671	0.99721205	Gnai2/Ybx1/Rhoa/Dstn/Actr3/Cenpx/Ccdc124/Pin1/Nsmce2/Cul3/Dctn1/Arl3	12	GO_BP	gMG5
GO:00314972	GO:0031497	chromatin assembly	1/250	52/3367	0.982469007	0.99950671	0.99721205	Paf1	1	GO_BP	gMG5
GO:00458592	GO:0045859	regulation of protein kinase activity	6/250	159/3367	0.982588632	0.99950671	0.99721205	Rhoa/Prkar1a/Iqgap1/Aplp2/Gba/Lamtor3	6	GO_BP	gMG5
GO:00308552	GO:0030855	epithelial cell differentiation	3/250	100/3367	0.982955276	0.99950671	0.99721205	Gpx1/Rhoa/Rac1	3	GO_BP	gMG5
GO:00480242	GO:0048024	regulation of mRNA splicing, via spliceosome	1/250	53/3367	0.983791103	0.99950671	0.99721205	Rbm3	1	GO_BP	gMG5
GO:00457872	GO:0045787	positive regulation of cell cycle	5/250	142/3367	0.9843707	0.99950671	0.99721205	Rhoa/Eif4ebp1/Nsmce2/Cul3/Paf1	5	GO_BP	gMG5
GO:00073891	GO:0007389	pattern specification process	1/250	54/3367	0.985013863	0.99950671	0.99721205	Yy1	1	GO_BP	gMG5
GO:00902871	GO:0090287	regulation of cellular response to growth factor stimulus	1/250	54/3367	0.985013863	0.99950671	0.99721205	Pin1	1	GO_BP	gMG5
GO:00002802	GO:0000280	nuclear division	7/250	181/3367	0.985323343	0.99950671	0.99721205	Rhoa/Actr3/Psmd13/Cenpx/Nsmce2/Cul3/Naa10	7	GO_BP	gMG5
GO:00109482	GO:0010948	negative regulation of cell cycle process	3/250	103/3367	0.985830498	0.99950671	0.99721205	Rps27l/Naa10/Dgkz	3	GO_BP	gMG5
GO:00421272	GO:0042127	regulation of cell population proliferation	17/250	354/3367	0.986018994	0.99950671	0.99721205	Gpx1/Gnai2/Ybx1/Coro1a/Rhoa/Rac2/Bax/Bak1/Prkar1a/Pin1/Cd244a/Hlx/Ndufs4/Nras/Fmc1/Selenon/Aggf1	17	GO_BP	gMG5
GO:00508902	GO:0050890	cognition	1/250	55/3367	0.986144721	0.99950671	0.99721205	Ap1s2	1	GO_BP	gMG5
GO:00510281	GO:0051028	mRNA transport	1/250	55/3367	0.986144721	0.99950671	0.99721205	Hnrnpa1	1	GO_BP	gMG5
GO:00000861	GO:0000086	G2/M transition of mitotic cell cycle	1/250	56/3367	0.98719056	0.99950671	0.99721205	Calm3	1	GO_BP	gMG5
GO:00326802	GO:0032680	regulation of tumor necrosis factor production	1/250	57/3367	0.988157749	0.99950671	0.99721205	Ddt	1	GO_BP	gMG5
GO:00326402	GO:0032640	tumor necrosis factor production	1/250	58/3367	0.989052178	0.99950671	0.99721205	Ddt	1	GO_BP	gMG5
GO:00510912	GO:0051091	positive regulation of DNA-binding transcription factor activity	1/250	58/3367	0.989052178	0.99950671	0.99721205	Ube2n	1	GO_BP	gMG5
GO:19035552	GO:1903555	regulation of tumor necrosis factor superfamily cytokine production	1/250	58/3367	0.989052178	0.99950671	0.99721205	Ddt	1	GO_BP	gMG5
GO:00717062	GO:0071706	tumor necrosis factor superfamily cytokine production	1/250	59/3367	0.989879303	0.99950671	0.99721205	Ddt	1	GO_BP	gMG5
GO:00008191	GO:0000819	sister chromatid segregation	3/250	109/3367	0.99025213	0.99950671	0.99721205	Nsmce2/Cul3/Naa10	3	GO_BP	gMG5
GO:00455972	GO:0045597	positive regulation of cell differentiation	9/250	226/3367	0.990269854	0.99950671	0.99721205	Rhoa/Actr3/Rac1/Snx3/Iqgap1/Twf1/Socs3/Pin1/Hlx	9	GO_BP	gMG5
GO:00062752	GO:0006275	regulation of DNA replication	1/250	60/3367	0.990644168	0.99950671	0.99721205	Rac1	1	GO_BP	gMG5
GO:00512762	GO:0051276	chromosome organization	20/250	415/3367	0.991123095	0.99950671	0.99721205	Cct3/Cct5/Selenof/Banf1/Ddb1/Nhp2/Cenpx/Spi1/Morf4l2/Morf4l1/Yy1/Hnrnpc/Nop10/Suds3/Mapk3/Ube2n/Nsmce2/Cul3/Naa10/Paf1	20	GO_BP	gMG5
GO:00455952	GO:0045595	regulation of cell differentiation	17/250	366/3367	0.991206852	0.99950671	0.99721205	Ybx1/Rhoa/Actr3/Rac1/Snx3/Spi1/Wdr1/Iqgap1/Twf1/Tmem176a/Yy1/Socs3/Pin1/Eif6/Hlx/Smn1/Paf1	17	GO_BP	gMG5
GO:00157112	GO:0015711	organic anion transport	1/250	61/3367	0.991351443	0.99950671	0.99721205	Prelid3b	1	GO_BP	gMG5
GO:00512252	GO:0051225	spindle assembly	1/250	61/3367	0.991351443	0.99950671	0.99721205	Rhoa	1	GO_BP	gMG5
GO:00106292	GO:0010629	negative regulation of gene expression	25/250	497/3367	0.991673346	0.99950671	0.99721205	Gapdh/Ybx1/Rbm3/Rac1/Srgn/Bak1/Cuedc2/Spi1/Morf4l2/Psmc5/Lsm7/Morf4l1/Yy1/Hnrnpc/Suds3/Eif4ebp1/Eif6/Atp2b1/Cul3/Sars/Gba/Sap30/Mrto4/Chid1/Paf1	25	GO_BP	gMG5
GO:00510942	GO:0051094	positive regulation of developmental process	13/250	300/3367	0.991737229	0.99950671	0.99721205	Rhoa/Actr3/Rac1/Bax/Snx3/Iqgap1/Twf1/Socs3/Pin1/Atp2b1/Hlx/Nras/Aggf1	13	GO_BP	gMG5
GO:00063332	GO:0006333	chromatin assembly or disassembly	1/250	62/3367	0.992005448	0.99950671	0.99721205	Paf1	1	GO_BP	gMG5
GO:00070592	GO:0007059	chromosome segregation	6/250	174/3367	0.992031127	0.99950671	0.99721205	Actr3/Banf1/Cenpx/Nsmce2/Cul3/Naa10	6	GO_BP	gMG5
GO:00082832	GO:0008283	cell population proliferation	22/250	452/3367	0.992525583	0.99950671	0.99721205	Gpx1/Prdx1/Gnai2/Ybx1/Coro1a/Rhoa/Ube2l3/Rac2/Rac1/Bax/Fkbp1a/Bak1/Prkar1a/Morf4l1/Pin1/Cd244a/Hlx/Ndufs4/Nras/Fmc1/Selenon/Aggf1	22	GO_BP	gMG5
GO:00313282	GO:0031328	positive regulation of cellular biosynthetic process	22/250	452/3367	0.992525583	0.99950671	0.99721205	Ybx1/Elob/Rbm3/Rps27l/Actr3/Pfn1/Rac1/Cct3/Cct5/Eloc/Psmc4/Ddb1/Spi1/Psmc5/Yy1/Pin1/Cd244a/Mapk3/Eif6/Coa3/Gba/Paf1	22	GO_BP	gMG5
GO:00105642	GO:0010564	regulation of cell cycle process	10/250	252/3367	0.993315584	0.99950671	0.99721205	Rhoa/Rps27l/Ddb1/Pin1/Nsmce2/Cul3/Naa10/Dctn1/Dgkz/Paf1	10	GO_BP	gMG5
GO:00063252	GO:0006325	chromatin organization	9/250	234/3367	0.993359215	0.99950671	0.99721205	Selenof/Ddb1/Spi1/Morf4l2/Morf4l1/Suds3/Mapk3/Ube2n/Paf1	9	GO_BP	gMG5
GO:01400142	GO:0140014	mitotic nuclear division	4/250	137/3367	0.993422832	0.99950671	0.99721205	Rhoa/Nsmce2/Cul3/Naa10	4	GO_BP	gMG5
GO:00070512	GO:0007051	spindle organization	2/250	92/3367	0.993575811	0.99950671	0.99721205	Rhoa/Dctn1	2	GO_BP	gMG5
GO:00430092	GO:0043009	chordate embryonic development	6/250	179/3367	0.993909762	0.99950671	0.99721205	Ybx1/Pfn1/Psmc4/Socs3/Suds3/Cul3	6	GO_BP	gMG5
GO:00063382	GO:0006338	chromatin remodeling	1/250	66/3367	0.994164359	0.99950671	0.99721205	Morf4l1	1	GO_BP	gMG5
GO:00448392	GO:0044839	cell cycle G2/M phase transition	1/250	66/3367	0.994164359	0.99950671	0.99721205	Calm3	1	GO_BP	gMG5
GO:00517262	GO:0051726	regulation of cell cycle	16/250	360/3367	0.994309168	0.99950671	0.99721205	Rhoa/Rps27l/Bax/Pea15a/Bak1/Ddb1/Iqgap1/Pin1/Eif4ebp1/Nsmce2/Cul3/Naa10/Dctn1/Nras/Dgkz/Paf1	16	GO_BP	gMG5
GO:00097922	GO:0009792	embryo development ending in birth or egg hatching	6/250	181/3367	0.994536729	0.99950671	0.99721205	Ybx1/Pfn1/Psmc4/Socs3/Suds3/Cul3	6	GO_BP	gMG5
GO:00025732	GO:0002573	myeloid leukocyte differentiation	1/250	67/3367	0.994606319	0.99950671	0.99721205	Spi1	1	GO_BP	gMG5
GO:00001222	GO:0000122	negative regulation of transcription by RNA polymerase II	8/250	220/3367	0.994692984	0.99950671	0.99721205	Ybx1/Spi1/Yy1/Suds3/Cul3/Sars/Sap30/Paf1	8	GO_BP	gMG5
GO:00105572	GO:0010557	positive regulation of macromolecule biosynthetic process	20/250	429/3367	0.994815627	0.99950671	0.99721205	Ybx1/Elob/Rbm3/Rps27l/Actr3/Pfn1/Rac1/Cct3/Cct5/Eloc/Psmc4/Spi1/Psmc5/Yy1/Pin1/Mapk3/Eif6/Coa3/Gba/Paf1	20	GO_BP	gMG5
GO:00063662	GO:0006366	transcription by RNA polymerase II	22/250	462/3367	0.994871232	0.99950671	0.99721205	Ybx1/Elob/Rhoa/Actr3/Pfn1/Ddx21/Eloc/Psmc4/Gtf2h5/Spi1/Psmc5/Polr2f/Yy1/Pin1/Suds3/Mapk3/Cul3/Sars/Sap30/Polr2j/Polr2e/Paf1	22	GO_BP	gMG5
GO:00098912	GO:0009891	positive regulation of biosynthetic process	22/250	462/3367	0.994871232	0.99950671	0.99721205	Ybx1/Elob/Rbm3/Rps27l/Actr3/Pfn1/Rac1/Cct3/Cct5/Eloc/Psmc4/Ddb1/Spi1/Psmc5/Yy1/Pin1/Cd244a/Mapk3/Eif6/Coa3/Gba/Paf1	22	GO_BP	gMG5
GO:00516072	GO:0051607	defense response to virus	1/250	73/3367	0.996639231	0.99950671	0.99721205	Ddx21	1	GO_BP	gMG5
GO:00028312	GO:0002831	regulation of response to biotic stimulus	1/250	77/3367	0.997549482	0.99950671	0.99721205	Mapk3	1	GO_BP	gMG5
GO:00062612	GO:0006261	DNA-dependent DNA replication	1/250	78/3367	0.997735692	0.99950671	0.99721205	Cenpx	1	GO_BP	gMG5
GO:00068202	GO:0006820	anion transport	1/250	80/3367	0.998066882	0.99950671	0.99721205	Prelid3b	1	GO_BP	gMG5
GO:00224022	GO:0022402	cell cycle process	20/250	455/3367	0.998204281	0.99950671	0.99721205	Rhoa/Ube2l3/Calm3/Rps27l/Dstn/Actr3/Psmd13/Ddb1/Cenpx/Pin1/Arl2/Eif4ebp1/Nsmce2/Cul3/Naa10/Dctn1/Dgkz/Actr1a/Paf1/Arl3	20	GO_BP	gMG5
GO:19030472	GO:1903047	mitotic cell cycle process	12/250	316/3367	0.998225456	0.99950671	0.99721205	Rhoa/Calm3/Rps27l/Ddb1/Eif4ebp1/Nsmce2/Cul3/Naa10/Dctn1/Dgkz/Actr1a/Arl3	12	GO_BP	gMG5
GO:00069132	GO:0006913	nucleocytoplasmic transport	2/250	111/3367	0.998317418	0.99950671	0.99721205	Ywhae/Eif6	2	GO_BP	gMG5
GO:00511692	GO:0051169	nuclear transport	2/250	111/3367	0.998317418	0.99950671	0.99721205	Ywhae/Eif6	2	GO_BP	gMG5
GO:00459342	GO:0045934	negative regulation of nucleobase-containing compound metabolic process	15/250	371/3367	0.998342966	0.99950671	0.99721205	Ybx1/Slirp/Spi1/Morf4l2/Psmc5/Morf4l1/Mtch2/Yy1/Hnrnpc/Suds3/Cul3/Sars/Sap30/Pam16/Paf1	15	GO_BP	gMG5
GO:00459352	GO:0045935	positive regulation of nucleobase-containing compound metabolic process	19/250	440/3367	0.99834331	0.99950671	0.99721205	Ybx1/Elob/Rbm3/Actr3/Pfn1/Bax/Cct3/Cct5/Eloc/Psmc4/Spi1/Psmc5/Yy1/Pin1/Mapk3/Ube2n/Trmt112/Smn1/Paf1	19	GO_BP	gMG5
GO:00096152	GO:0009615	response to virus	1/250	82/3367	0.998349796	0.99950671	0.99721205	Ddx21	1	GO_BP	gMG5
GO:00512532	GO:0051253	negative regulation of RNA metabolic process	13/250	340/3367	0.998664619	0.99950671	0.99721205	Ybx1/Slirp/Spi1/Morf4l2/Psmc5/Morf4l1/Yy1/Hnrnpc/Suds3/Cul3/Sars/Sap30/Paf1	13	GO_BP	gMG5
GO:00002782	GO:0000278	mitotic cell cycle	14/250	358/3367	0.998668289	0.99950671	0.99721205	Rhoa/Calm3/Rps27l/Ddb1/Tubb6/Iqgap1/Eif4ebp1/Nsmce2/Cul3/Naa10/Dctn1/Dgkz/Actr1a/Arl3	14	GO_BP	gMG5
GO:20001132	GO:2000113	negative regulation of cellular macromolecule biosynthetic process	15/250	376/3367	0.998684119	0.99950671	0.99721205	Gapdh/Ybx1/Spi1/Morf4l2/Psmc5/Morf4l1/Yy1/Hnrnpc/Suds3/Eif4ebp1/Eif6/Cul3/Sars/Sap30/Paf1	15	GO_BP	gMG5
GO:00458922	GO:0045892	negative regulation of transcription, DNA-templated	11/250	304/3367	0.998702886	0.99950671	0.99721205	Ybx1/Spi1/Morf4l2/Psmc5/Morf4l1/Yy1/Suds3/Cul3/Sars/Sap30/Paf1	11	GO_BP	gMG5
GO:00098902	GO:0009890	negative regulation of biosynthetic process	17/250	412/3367	0.998744089	0.99950671	0.99721205	Gapdh/Ybx1/Rhoa/Dynll1/Spi1/Morf4l2/Psmc5/Morf4l1/Yy1/Hnrnpc/Suds3/Eif4ebp1/Eif6/Cul3/Sars/Sap30/Paf1	17	GO_BP	gMG5
GO:00082852	GO:0008285	negative regulation of cell population proliferation	3/250	141/3367	0.998783751	0.99950671	0.99721205	Bax/Bak1/Prkar1a	3	GO_BP	gMG5
GO:19026792	GO:1902679	negative regulation of RNA biosynthetic process	11/250	306/3367	0.998827173	0.99950671	0.99721205	Ybx1/Spi1/Morf4l2/Psmc5/Morf4l1/Yy1/Suds3/Cul3/Sars/Sap30/Paf1	11	GO_BP	gMG5
GO:19035072	GO:1903507	negative regulation of nucleic acid-templated transcription	11/250	306/3367	0.998827173	0.99950671	0.99721205	Ybx1/Spi1/Morf4l2/Psmc5/Morf4l1/Yy1/Suds3/Cul3/Sars/Sap30/Paf1	11	GO_BP	gMG5
GO:00512542	GO:0051254	positive regulation of RNA metabolic process	15/250	379/3367	0.998855704	0.99950671	0.99721205	Ybx1/Elob/Rbm3/Actr3/Pfn1/Eloc/Psmc4/Spi1/Psmc5/Yy1/Pin1/Mapk3/Trmt112/Smn1/Paf1	15	GO_BP	gMG5
GO:00313272	GO:0031327	negative regulation of cellular biosynthetic process	16/250	400/3367	0.999021288	0.99950671	0.99721205	Gapdh/Ybx1/Dynll1/Spi1/Morf4l2/Psmc5/Morf4l1/Yy1/Hnrnpc/Suds3/Eif4ebp1/Eif6/Cul3/Sars/Sap30/Paf1	16	GO_BP	gMG5
GO:00063572	GO:0006357	regulation of transcription by RNA polymerase II	18/250	436/3367	0.999071073	0.99950671	0.99721205	Ybx1/Elob/Rhoa/Actr3/Pfn1/Eloc/Psmc4/Gtf2h5/Spi1/Psmc5/Yy1/Pin1/Suds3/Mapk3/Cul3/Sars/Sap30/Paf1	18	GO_BP	gMG5
GO:00105582	GO:0010558	negative regulation of macromolecule biosynthetic process	15/250	385/3367	0.999137356	0.99950671	0.99721205	Gapdh/Ybx1/Spi1/Morf4l2/Psmc5/Morf4l1/Yy1/Hnrnpc/Suds3/Eif4ebp1/Eif6/Cul3/Sars/Sap30/Paf1	15	GO_BP	gMG5
GO:00458932	GO:0045893	positive regulation of transcription, DNA-templated	12/250	336/3367	0.999341627	0.99950671	0.99721205	Ybx1/Elob/Actr3/Pfn1/Eloc/Psmc4/Spi1/Psmc5/Yy1/Pin1/Mapk3/Paf1	12	GO_BP	gMG5
GO:19026802	GO:1902680	positive regulation of RNA biosynthetic process	12/250	339/3367	0.99943491	0.99950671	0.99721205	Ybx1/Elob/Actr3/Pfn1/Eloc/Psmc4/Spi1/Psmc5/Yy1/Pin1/Mapk3/Paf1	12	GO_BP	gMG5
GO:19035082	GO:1903508	positive regulation of nucleic acid-templated transcription	12/250	339/3367	0.99943491	0.99950671	0.99721205	Ybx1/Elob/Actr3/Pfn1/Eloc/Psmc4/Spi1/Psmc5/Yy1/Pin1/Mapk3/Paf1	12	GO_BP	gMG5
GO:00457862	GO:0045786	negative regulation of cell cycle	4/250	177/3367	0.999458023	0.99950671	0.99721205	Rps27l/Pea15a/Naa10/Dgkz	4	GO_BP	gMG5
GO:00062602	GO:0006260	DNA replication	2/250	128/3367	0.99950671	0.99950671	0.99721205	Rac1/Cenpx	2	GO_BP	gMG5
GO:00017753	GO:0001775	cell activation	72/427	231/3367	1.15E-14	3.26E-11	2.41E-11	C1qa/Cd81/Trem2/Anxa3/Apbb1ip/Gpr183/Sirpa/Tnfaip8l2/Zfp36l2/Ikzf1/Dock10/Xbp1/Vsir/P2ry12/Ighm/Entpd1/Sox4/Mertk/Cd37/Lag3/Pag1/Tpst2/Ubash3b/Tlr3/Cebpa/Mef2c/Itgam/Dock8/Zbtb7a/Il6ra/Pou2f2/Dnajb9/Lyl1/Ptafr/Tgfb1/Itgav/Lcp2/Nfatc1/Tcirg1/Fnip1/Hhex/Cebpg/Gsk3b/Peli1/Selplg/Cx3cr1/Tgfbr2/Lyn/Fam49b/Inpp5d/Fcgr3/Pura/Tnfrsf13b/Zfp36l1/Ifngr1/Adrb2/Itch/Rhoh/Smad7/Adora3/Prkcd/Fermt3/Pik3r1/Irf2bp2/Malt1/H2-DMa/Selenok/Cd300a/Evl/Ndfip1/Bank1/Clec4a2	72	GO_BP	gMG4
GO:00453213	GO:0045321	leukocyte activation	64/427	210/3367	1.40E-12	1.97E-09	1.46E-09	C1qa/Cd81/Trem2/Anxa3/Apbb1ip/Gpr183/Sirpa/Tnfaip8l2/Zfp36l2/Ikzf1/Dock10/Xbp1/Vsir/Ighm/Sox4/Mertk/Cd37/Lag3/Pag1/Tlr3/Cebpa/Mef2c/Itgam/Dock8/Zbtb7a/Il6ra/Pou2f2/Dnajb9/Lyl1/Ptafr/Tgfb1/Itgav/Lcp2/Nfatc1/Tcirg1/Fnip1/Hhex/Cebpg/Peli1/Selplg/Cx3cr1/Tgfbr2/Lyn/Fam49b/Inpp5d/Fcgr3/Pura/Tnfrsf13b/Zfp36l1/Ifngr1/Itch/Rhoh/Smad7/Adora3/Prkcd/Pik3r1/Irf2bp2/Malt1/H2-DMa/Selenok/Cd300a/Ndfip1/Bank1/Clec4a2	64	GO_BP	gMG4
GO:00986093	GO:0098609	cell-cell adhesion	42/427	121/3367	1.56E-10	1.48E-07	1.09E-07	Cd81/Anxa3/Sirpa/Tnfaip8l2/Ikzf1/Xbp1/Vsir/P2ry12/Lag3/Pag1/Ubash3b/Itgam/Ets1/Dock8/Il6ra/Ptafr/Ccr5/Tgfb1/Stk10/Itgav/Itgb5/Cd164/Peli1/Selplg/Cx3cr1/Tgfbr2/Gcnt1/Lyn/Fam49b/Zfp36l1/Adrb2/Atp2c1/Itch/Smad7/Prkcd/Fermt3/Pik3r1/Malt1/H2-DMa/Selenok/Cd300a/Ndfip1	42	GO_BP	gMG4
GO:00400113	GO:0040011	locomotion	82/427	334/3367	2.38E-10	1.68E-07	1.24E-07	Cd81/Trem2/Sparc/Anxa3/Il1a/Zfand5/Il16/Gpr183/Sirpa/Cysltr1/Dock10/Hexb/Cyfip1/Arhgap5/Rtn4/Tgfbr1/Xbp1/Abi3/Lgmn/Arap3/Fscn1/Bin2/Vsir/P2ry12/Dock4/Ecscr/Adgrg1/Rhob/Numb/Mertk/Elmo1/Ldlrad4/Slc12a2/Srgap2/Mef2c/Pkn2/Map4k4/Zeb2/Fmnl3/Macf1/Itgam/Ets1/Dock8/Rock2/Ptafr/Ccr5/Tgfb1/Mark2/Stk10/Itgav/Itgb5/Gsk3b/Prcp/Spred1/Wdr44/Selplg/Cx3cr1/Tgfbr2/Ptp4a3/Wasf2/Gcnt1/Ube2b/Lyn/Trf/Csf1r/Nisch/Fcgr3/Plgrkt/Camk2d/P2ry6/Ssh2/Csf3r/Adora3/Prkcd/Fermt3/Pik3r1/Selenok/Gna12/Plekho1/Cd300a/Scn1b/Evl	82	GO_BP	gMG4
GO:00071553	GO:0007155	cell adhesion	59/427	208/3367	3.12E-10	1.77E-07	1.31E-07	Cd81/Anxa3/Apbb1ip/Sirpa/Tnfaip8l2/Ikzf1/Rtn4/Xbp1/Vsir/P2ry12/Adgrg1/Rhob/Mertk/Lag3/Zfhx3/Pag1/Ubash3b/Srgap2/Pkn2/Map4k4/Pde3b/Macf1/Itgam/Ets1/Dock8/Il6ra/Ptafr/Ccr5/Tgfb1/Stk10/Itgav/Itgb5/Cd164/Gsk3b/Peli1/Selplg/Cx3cr1/Tgfbr2/Gcnt1/Lyn/Fam49b/Zfp36l1/F11r/Adrb2/Atp2c1/Itch/Csf3r/Smad7/Cd33/Prkcd/Fermt3/Pik3r1/Malt1/H2-DMa/Selenok/Cd300a/Ndfip1/Tln2/Tfe3	59	GO_BP	gMG4
GO:00226103	GO:0022610	biological adhesion	59/427	210/3367	4.76E-10	2.24E-07	1.66E-07	Cd81/Anxa3/Apbb1ip/Sirpa/Tnfaip8l2/Ikzf1/Rtn4/Xbp1/Vsir/P2ry12/Adgrg1/Rhob/Mertk/Lag3/Zfhx3/Pag1/Ubash3b/Srgap2/Pkn2/Map4k4/Pde3b/Macf1/Itgam/Ets1/Dock8/Il6ra/Ptafr/Ccr5/Tgfb1/Stk10/Itgav/Itgb5/Cd164/Gsk3b/Peli1/Selplg/Cx3cr1/Tgfbr2/Gcnt1/Lyn/Fam49b/Zfp36l1/F11r/Adrb2/Atp2c1/Itch/Csf3r/Smad7/Cd33/Prkcd/Fermt3/Pik3r1/Malt1/H2-DMa/Selenok/Cd300a/Ndfip1/Tln2/Tfe3	59	GO_BP	gMG4
GO:00164773	GO:0016477	cell migration	75/427	299/3367	5.66E-10	2.29E-07	1.69E-07	Cd81/Trem2/Sparc/Anxa3/Il1a/Zfand5/Il16/Gpr183/Sirpa/Dock10/Hexb/Arhgap5/Rtn4/Tgfbr1/Xbp1/Abi3/Lgmn/Arap3/Fscn1/Bin2/Vsir/P2ry12/Dock4/Adgrg1/Rhob/Numb/Mertk/Elmo1/Ldlrad4/Slc12a2/Srgap2/Mef2c/Pkn2/Map4k4/Zeb2/Fmnl3/Macf1/Itgam/Ets1/Dock8/Rock2/Ptafr/Ccr5/Tgfb1/Mark2/Stk10/Itgav/Itgb5/Gsk3b/Prcp/Spred1/Wdr44/Selplg/Cx3cr1/Tgfbr2/Ptp4a3/Wasf2/Gcnt1/Lyn/Csf1r/Nisch/Fcgr3/Camk2d/P2ry6/Ssh2/Csf3r/Adora3/Prkcd/Fermt3/Pik3r1/Selenok/Gna12/Plekho1/Cd300a/Evl	75	GO_BP	gMG4
GO:00025213	GO:0002521	leukocyte differentiation	45/427	141/3367	7.95E-10	2.81E-07	2.08E-07	C1qc/Cd81/Trem2/Junb/Gpr183/Zfp36l2/Ikzf1/Dock10/Xbp1/Vsir/Ighm/Sox4/Mertk/Lag3/Ubash3b/Inpp4b/Cebpa/Mef2c/Itgam/Zbtb7a/Pou2f2/Dnajb9/Lyl1/Tgfb1/Nfatc1/Tcirg1/Fnip1/Hhex/Cebpg/Gsk3b/Tgfbr2/Lyn/Inpp5d/Trf/Csf1r/Zfp36l1/Rhoh/Smad7/Pik3r1/Irf2bp2/Malt1/Rassf2/H2-DMa/Ndfip1/Tfe3	45	GO_BP	gMG4
GO:00485343	GO:0048534	hematopoietic or lymphoid organ development	61/427	225/3367	1.13E-09	3.07E-07	2.27E-07	C1qc/Cd81/Trem2/Junb/Gpr183/Nfkb1/Sirpa/Lmo2/Ctc1/Zfp36l2/Ikzf1/Dock10/Tgfbr1/Xbp1/Vsir/Ighm/Sox4/Mertk/Cebpd/Slc40a1/Lag3/Ubash3b/Inpp4b/Cebpa/Mef2c/Itgam/Ets1/Zbtb7a/Pou2f2/Dnajb9/Lyl1/Tgfb1/Nfatc1/Tcirg1/Fnip1/Hhex/Cebpg/Gsk3b/Tgfbr2/Ptbp3/Wasf2/Lyn/Inpp5d/Trf/Csf1r/Chd2/Tnfrsf13b/Zfp36l1/Rhoh/Csf3r/Smad7/Fli1/Pik3r1/Irf2bp2/Malt1/Rassf2/Pld4/H2-DMa/Picalm/Ndfip1/Tfe3	61	GO_BP	gMG4
GO:00488703	GO:0048870	cell motility	77/427	315/3367	1.19E-09	3.07E-07	2.27E-07	Cd81/Trem2/Sparc/Anxa3/Il1a/Zfand5/Il16/Gpr183/Sirpa/Dock10/Hexb/Arhgap5/Rtn4/Tgfbr1/Xbp1/Abi3/Lgmn/Arap3/Fscn1/Bin2/Vsir/P2ry12/Dock4/Adgrg1/Rhob/Numb/Mertk/Elmo1/Ldlrad4/Slc12a2/Srgap2/Mef2c/Pkn2/Map4k4/Zeb2/Fmnl3/Macf1/Itgam/Ets1/Dock8/Rock2/Ptafr/Ccr5/Tgfb1/Mark2/Stk10/Itgav/Itgb5/Gsk3b/Prcp/Spred1/Wdr44/Selplg/Cx3cr1/Tgfbr2/Ptp4a3/Wasf2/Gcnt1/Ube2b/Lyn/Trf/Csf1r/Nisch/Fcgr3/Camk2d/P2ry6/Ssh2/Csf3r/Adora3/Prkcd/Fermt3/Pik3r1/Selenok/Gna12/Plekho1/Cd300a/Evl	77	GO_BP	gMG4
GO:00516743	GO:0051674	localization of cell	77/427	315/3367	1.19E-09	3.07E-07	2.27E-07	Cd81/Trem2/Sparc/Anxa3/Il1a/Zfand5/Il16/Gpr183/Sirpa/Dock10/Hexb/Arhgap5/Rtn4/Tgfbr1/Xbp1/Abi3/Lgmn/Arap3/Fscn1/Bin2/Vsir/P2ry12/Dock4/Adgrg1/Rhob/Numb/Mertk/Elmo1/Ldlrad4/Slc12a2/Srgap2/Mef2c/Pkn2/Map4k4/Zeb2/Fmnl3/Macf1/Itgam/Ets1/Dock8/Rock2/Ptafr/Ccr5/Tgfb1/Mark2/Stk10/Itgav/Itgb5/Gsk3b/Prcp/Spred1/Wdr44/Selplg/Cx3cr1/Tgfbr2/Ptp4a3/Wasf2/Gcnt1/Ube2b/Lyn/Trf/Csf1r/Nisch/Fcgr3/Camk2d/P2ry6/Ssh2/Csf3r/Adora3/Prkcd/Fermt3/Pik3r1/Selenok/Gna12/Plekho1/Cd300a/Evl	77	GO_BP	gMG4
GO:00466493	GO:0046649	lymphocyte activation	51/427	173/3367	1.31E-09	3.08E-07	2.27E-07	Cd81/Apbb1ip/Gpr183/Sirpa/Tnfaip8l2/Zfp36l2/Ikzf1/Dock10/Xbp1/Vsir/Ighm/Sox4/Mertk/Lag3/Pag1/Mef2c/Itgam/Dock8/Zbtb7a/Il6ra/Pou2f2/Dnajb9/Lyl1/Tgfb1/Itgav/Nfatc1/Tcirg1/Fnip1/Hhex/Cebpg/Peli1/Tgfbr2/Lyn/Fam49b/Inpp5d/Pura/Tnfrsf13b/Zfp36l1/Itch/Rhoh/Smad7/Prkcd/Pik3r1/Irf2bp2/Malt1/H2-DMa/Selenok/Cd300a/Ndfip1/Bank1/Clec4a2	51	GO_BP	gMG4
GO:20000263	GO:2000026	regulation of multicellular organismal development	92/427	408/3367	2.08E-09	4.54E-07	3.35E-07	C1qc/Trem2/Sparc/Anxa3/Bin1/Il1a/Ddx5/Gpr183/Rgs2/Usp2/Lmo2/Zfp36l2/Tmem119/Cysltr1/Ikzf1/Cyfip1/Rtn4/Tgfbr1/Xbp1/Ywhah/Csmd3/Vsir/P2ry12/Ecscr/Adgrg1/Rhob/Numb/Atp8a2/Lag3/Qk/Zfhx3/Sall1/Dusp6/Ldlrad4/Ubash3b/Inpp4b/Srgap2/Tlr3/Clock/Mef2c/Map4k4/Pde3b/Zeb2/Nr3c1/Ets1/Rock2/Spint1/Zbtb7a/Il6ra/Btg1/Mafg/Ccr5/Tgfb1/Mark2/Rab14/Nfatc1/Fnip1/Hhex/Gsk3b/Spred1/Jak1/Mtdh/Cx3cr1/Tgfbr2/Lyn/Itm2c/Inpp5d/Trf/Klk8/Ikbkb/Csf1r/Phf14/Zfp36l1/Mylip/Maf/Adrb2/Itch/Csf3r/Smad7/Tmem100/Eef2k/Pik3r1/Tcf7l2/Malt1/Rassf2/H2-DMa/Hk2/Picalm/Bmp2k/Scn1b/Ndfip1/Tfe3	92	GO_BP	gMG4
GO:00421133	GO:0042113	B cell activation	30/427	76/3367	2.28E-09	4.61E-07	3.41E-07	Cd81/Gpr183/Zfp36l2/Ikzf1/Dock10/Xbp1/Ighm/Mef2c/Zbtb7a/Pou2f2/Dnajb9/Lyl1/Tgfb1/Nfatc1/Tcirg1/Fnip1/Hhex/Cebpg/Peli1/Lyn/Inpp5d/Tnfrsf13b/Zfp36l1/Prkcd/Pik3r1/Irf2bp2/Malt1/Cd300a/Ndfip1/Bank1	30	GO_BP	gMG4
GO:00300973	GO:0030097	hemopoiesis	58/427	216/3367	4.58E-09	8.65E-07	6.39E-07	C1qc/Cd81/Trem2/Junb/Gpr183/Sirpa/Lmo2/Ctc1/Zfp36l2/Ikzf1/Dock10/Xbp1/Vsir/Ighm/Sox4/Mertk/Cebpd/Lag3/Ubash3b/Inpp4b/Cebpa/Mef2c/Itgam/Ets1/Zbtb7a/Pou2f2/Dnajb9/Lyl1/Tgfb1/Nfatc1/Tcirg1/Fnip1/Hhex/Cebpg/Gsk3b/Tgfbr2/Ptbp3/Wasf2/Lyn/Inpp5d/Trf/Csf1r/Chd2/Tnfrsf13b/Zfp36l1/Rhoh/Csf3r/Smad7/Fli1/Pik3r1/Irf2bp2/Malt1/Rassf2/Pld4/H2-DMa/Picalm/Ndfip1/Tfe3	58	GO_BP	gMG4
GO:00025733	GO:0002573	myeloid leukocyte differentiation	27/427	67/3367	8.79E-09	1.55E-06	1.15E-06	C1qc/Cd81/Trem2/Junb/Gpr183/Ikzf1/Ubash3b/Inpp4b/Cebpa/Mef2c/Itgam/Zbtb7a/Tgfb1/Nfatc1/Tcirg1/Hhex/Gsk3b/Tgfbr2/Lyn/Inpp5d/Trf/Csf1r/Zfp36l1/Pik3r1/Rassf2/Ndfip1/Tfe3	27	GO_BP	gMG4
GO:00025203	GO:0002520	immune system development	62/427	242/3367	9.44E-09	1.57E-06	1.16E-06	C1qc/Cd81/Trem2/Junb/Gpr183/Nfkb1/Sirpa/Lmo2/Ctc1/Zfp36l2/Ikzf1/Dock10/Tgfbr1/Xbp1/Vsir/Ighm/Sox4/Mertk/Cebpd/Slc40a1/Lag3/Ubash3b/Inpp4b/Cebpa/Mef2c/Itgam/Ets1/Zbtb7a/Pou2f2/Dnajb9/Lyl1/Tgfb1/Nfatc1/Tcirg1/Fnip1/Hhex/Cebpg/Gsk3b/Tgfbr2/Ptbp3/Wasf2/Lyn/Inpp5d/Trf/Csf1r/Chd2/Tnfrsf13b/Zfp36l1/Itch/Rhoh/Csf3r/Smad7/Fli1/Pik3r1/Irf2bp2/Malt1/Rassf2/Pld4/H2-DMa/Picalm/Ndfip1/Tfe3	62	GO_BP	gMG4
GO:00224073	GO:0022407	regulation of cell-cell adhesion	30/427	81/3367	1.35E-08	2.12E-06	1.56E-06	Cd81/Sirpa/Tnfaip8l2/Ikzf1/Xbp1/Vsir/Lag3/Pag1/Ubash3b/Ets1/Dock8/Il6ra/Ptafr/Ccr5/Tgfb1/Peli1/Tgfbr2/Lyn/Fam49b/Adrb2/Itch/Smad7/Prkcd/Fermt3/Pik3r1/Malt1/H2-DMa/Selenok/Cd300a/Ndfip1	30	GO_BP	gMG4
GO:00071593	GO:0007159	leukocyte cell-cell adhesion	29/427	78/3367	2.15E-08	3.20E-06	2.36E-06	Cd81/Sirpa/Tnfaip8l2/Ikzf1/Xbp1/Vsir/Lag3/Pag1/Itgam/Ets1/Dock8/Il6ra/Ptafr/Tgfb1/Stk10/Peli1/Selplg/Cx3cr1/Tgfbr2/Gcnt1/Fam49b/Itch/Smad7/Fermt3/Malt1/H2-DMa/Selenok/Cd300a/Ndfip1	29	GO_BP	gMG4
GO:00301833	GO:0030183	B cell differentiation	20/427	42/3367	2.67E-08	3.71E-06	2.74E-06	Gpr183/Zfp36l2/Ikzf1/Dock10/Xbp1/Ighm/Zbtb7a/Pou2f2/Dnajb9/Lyl1/Nfatc1/Tcirg1/Fnip1/Hhex/Cebpg/Inpp5d/Zfp36l1/Pik3r1/Irf2bp2/Malt1	20	GO_BP	gMG4
GO:00512413	GO:0051241	negative regulation of multicellular organismal process	60/427	237/3367	2.75E-08	3.71E-06	2.74E-06	C1qc/Trem2/Sparc/Bin1/Il1a/Rgs2/Nfkb1/Usp2/Sirpa/Lmo2/Tmem119/Rtn4/Tgfbr1/Ywhah/Lgmn/Selenos/Vsir/Dock4/Ecscr/Adgrg1/Mertk/Lag3/Sall1/Ldlrad4/Ubash3b/Inpp4b/Srgap2/Mef2c/Map4k4/Pde3b/Rock2/Ncf1/Ccr5/Tgfb1/Nfatc1/Hhex/Gsk3b/Spred1/Cx3cr1/Tgfbr2/Lyn/Itm2c/Inpp5d/Klk8/Phf14/Irf3/Zfp36l1/Mylip/Ifngr1/Hpgds/Adrb2/Smad7/Prkcd/Pik3r1/Tcf7l2/Evl/Ndfip1/Bank1/Clec4a2/Tfe3	60	GO_BP	gMG4
GO:00069283	GO:0006928	movement of cell or subcellular component	84/427	382/3367	4.47E-08	5.75E-06	4.25E-06	Cd81/Trem2/Sparc/Anxa3/Bin1/Il1a/Zfand5/Il16/Gpr183/Sirpa/Dock10/Hexb/Cyfip1/Arhgap5/Rtn4/Tgfbr1/Xbp1/Abi3/Lgmn/Arap3/Fscn1/Bin2/Vsir/P2ry12/Dock4/Adgrg1/Rhob/Numb/Mertk/Elmo1/Ldlrad4/Slc12a2/Srgap2/Ank2/Mef2c/Pkn2/Map4k4/Zeb2/Fmnl3/Macf1/Itgam/Ets1/Dock8/Rock2/Ptafr/Ccr5/Tgfb1/Mark2/Stk10/Itgav/Itgb5/Gsk3b/Prcp/Fyco1/Spred1/Wdr44/Selplg/Cx3cr1/Tgfbr2/Ptp4a3/Wasf2/Gcnt1/Ube2b/Lyn/Trf/Csf1r/Nisch/Fcgr3/Pura/Camk2d/Snta1/P2ry6/Ssh2/Csf3r/Adora3/Prkcd/Fermt3/Pik3r1/Selenok/Gna12/Plekho1/Cd300a/Scn1b/Evl	84	GO_BP	gMG4
GO:00400123	GO:0040012	regulation of locomotion	55/427	213/3367	5.42E-08	6.66E-06	4.93E-06	Cd81/Trem2/Sparc/Anxa3/Il1a/Il16/Gpr183/Dock10/Arhgap5/Rtn4/Tgfbr1/Xbp1/Abi3/Lgmn/Arap3/Vsir/P2ry12/Dock4/Adgrg1/Rhob/Numb/Ldlrad4/Srgap2/Mef2c/Pkn2/Map4k4/Macf1/Ets1/Dock8/Rock2/Ptafr/Ccr5/Tgfb1/Stk10/Itgav/Gsk3b/Prcp/Spred1/Wdr44/Cx3cr1/Tgfbr2/Lyn/Trf/Csf1r/Nisch/Camk2d/P2ry6/Ssh2/Adora3/Fermt3/Pik3r1/Selenok/Gna12/Cd300a/Evl	55	GO_BP	gMG4
GO:00455953	GO:0045595	regulation of cell differentiation	81/427	366/3367	6.11E-08	7.20E-06	5.32E-06	C1qc/Trem2/Bin1/Junb/Il1a/Ddx5/Gpr183/Rgs2/Jund/Lmo2/Zfp36l2/Tmem119/Ikzf1/Cyfip1/Rtn4/Tgfbr1/Xbp1/Ywhah/Csmd3/Vsir/P2ry12/Adgrg1/Numb/Cebpd/Atp8a2/Lag3/Qk/Zfhx3/Sall1/Ldlrad4/Ubash3b/Inpp4b/Srgap2/Cebpa/Clock/Mef2c/Map4k4/Zeb2/Nr3c1/Ets1/Rock2/Spint1/Zbtb7a/Btg1/Mafg/Ccr5/Tgfb1/Mark2/Itgav/Cd53/Nfatc1/Tcirg1/Fnip1/Gsk3b/Cx3cr1/Tgfbr2/Ptbp3/Lyn/Itm2c/Inpp5d/Trf/Klk8/Ikbkb/Csf1r/Zfp36l1/Mylip/Maf/Csf3r/Smad7/Ccnt2/Tmem100/Eef2k/Pik3r1/Tcf7l2/Malt1/Rassf2/H2-DMa/Picalm/Scn1b/Ndfip1/Tfe3	81	GO_BP	gMG4
GO:00512703	GO:0051270	regulation of cellular component movement	56/427	220/3367	6.95E-08	7.74E-06	5.72E-06	Cd81/Trem2/Sparc/Anxa3/Bin1/Il1a/Gpr183/Dock10/Arhgap5/Rtn4/Tgfbr1/Xbp1/Abi3/Lgmn/Arap3/Vsir/P2ry12/Dock4/Adgrg1/Rhob/Numb/Ldlrad4/Srgap2/Ank2/Mef2c/Pkn2/Map4k4/Macf1/Ets1/Dock8/Rock2/Ptafr/Ccr5/Tgfb1/Stk10/Itgav/Gsk3b/Prcp/Spred1/Wdr44/Cx3cr1/Tgfbr2/Lyn/Trf/Csf1r/Nisch/Camk2d/P2ry6/Ssh2/Adora3/Fermt3/Pik3r1/Selenok/Gna12/Cd300a/Evl	56	GO_BP	gMG4
GO:20001453	GO:2000145	regulation of cell motility	54/427	209/3367	7.11E-08	7.74E-06	5.72E-06	Cd81/Trem2/Sparc/Anxa3/Il1a/Gpr183/Dock10/Arhgap5/Rtn4/Tgfbr1/Xbp1/Abi3/Lgmn/Arap3/Vsir/P2ry12/Dock4/Adgrg1/Rhob/Numb/Ldlrad4/Srgap2/Mef2c/Pkn2/Map4k4/Macf1/Ets1/Dock8/Rock2/Ptafr/Ccr5/Tgfb1/Stk10/Itgav/Gsk3b/Prcp/Spred1/Wdr44/Cx3cr1/Tgfbr2/Lyn/Trf/Csf1r/Nisch/Camk2d/P2ry6/Ssh2/Adora3/Fermt3/Pik3r1/Selenok/Gna12/Cd300a/Evl	54	GO_BP	gMG4
GO:00071663	GO:0007166	cell surface receptor signaling pathway	92/427	436/3367	7.44E-08	7.80E-06	5.76E-06	Cd81/Trem2/Itm2b/Anxa3/Il1a/Zfand5/Mcl1/Ddx5/Nfkb1/Pid1/Cd14/Il10ra/Cysltr1/Klhl24/Cyfip1/Rtn4/Tgfbr1/Xbp1/Lgmn/Pmepa1/Vsir/P2ry12/Ighm/Adgrg1/Numb/Sox4/Mertk/Lag3/Sall1/Ldlrad4/Ubash3b/Senp2/Tlr3/Cebpa/Txnip/Phip/Sh3gl1/Mef2c/Zeb2/Macf1/Pdk1/Rock2/Ifnar2/Zbtb7a/Il6ra/Fyb/Ncf1/Tgfb1/Mark2/Rab14/Daglb/Itgav/Lcp2/Itgb5/Hhex/Gsk3b/Peli1/Jak1/Mtdh/Cx3cr1/Tgfbr2/Ptp4a3/Ube2b/Xiap/Tut4/Lyn/Itm2c/Trf/Ikbkb/Csf1r/Phf14/Fcgr3/Irf3/Ogt/Otulin/Crlf3/Ifngr1/Hpgd/Adrb2/Smad7/Adora3/Lifr/Prkcd/Csnk1e/Tmem100/Fermt3/Pik3r1/Tcf7l2/Malt1/Sppl3/Rassf2/Cd300a	92	GO_BP	gMG4
GO:00508653	GO:0050865	regulation of cell activation	40/427	135/3367	7.84E-08	7.92E-06	5.85E-06	Cd81/Trem2/Gpr183/Sirpa/Tnfaip8l2/Zfp36l2/Ikzf1/Xbp1/Vsir/Ighm/Mertk/Cd37/Lag3/Pag1/Ubash3b/Cebpa/Mef2c/Itgam/Dock8/Il6ra/Ptafr/Tgfb1/Peli1/Tgfbr2/Lyn/Fam49b/Inpp5d/Tnfrsf13b/Zfp36l1/Adrb2/Itch/Smad7/Adora3/Prkcd/Malt1/H2-DMa/Selenok/Cd300a/Ndfip1/Bank1	40	GO_BP	gMG4
GO:00303343	GO:0030334	regulation of cell migration	52/427	199/3367	8.55E-08	8.34E-06	6.16E-06	Cd81/Trem2/Sparc/Anxa3/Il1a/Gpr183/Dock10/Arhgap5/Rtn4/Tgfbr1/Xbp1/Abi3/Lgmn/Arap3/Vsir/P2ry12/Dock4/Adgrg1/Rhob/Numb/Ldlrad4/Srgap2/Mef2c/Map4k4/Macf1/Ets1/Dock8/Rock2/Ptafr/Ccr5/Tgfb1/Stk10/Itgav/Gsk3b/Prcp/Spred1/Wdr44/Cx3cr1/Tgfbr2/Lyn/Csf1r/Nisch/Camk2d/P2ry6/Ssh2/Adora3/Fermt3/Pik3r1/Selenok/Gna12/Cd300a/Evl	52	GO_BP	gMG4
GO:00096533	GO:0009653	anatomical structure morphogenesis	99/427	483/3367	9.79E-08	8.97E-06	6.63E-06	Cd81/Trem2/Sparc/Anxa3/Lst1/Junb/Il1a/Zfand5/Pid1/Tmem119/Cysltr1/Ikzf1/Dock10/Hexb/Cyfip1/Rtn4/Tgfbr1/Xbp1/Ywhah/Arap3/Ighm/Ecscr/Adgrg1/Rhob/Numb/Sox4/Ophn1/Mertk/Slc1a3/Mef2a/Atp8a2/Slc40a1/Qk/Col27a1/Sall1/Slc12a2/Srgap2/Tlr3/Foxn3/Phip/Cul1/Mef2c/Map4k4/Pde3b/Zeb2/Nr3c1/Jmjd1c/Fmnl3/Macf1/Epb41l2/Ets1/Rock2/Spint1/Kdm2b/Btg1/Ccr5/Tgfb1/Mark2/Itgav/Cd53/Nfatc1/Tcirg1/Hhex/Lias/Gsk3b/Prcp/Spred1/Jak1/Mtdh/Cx3cr1/Tgfbr2/Arid1a/Wasf2/Gcnt1/Mbnl1/Klk8/Csf1r/Otulin/Unc93b1/Zfp36l1/Ssh2/Hpgd/Adrb2/Rhoh/Smad7/Fli1/Lifr/Tmem100/Fermt3/Eef2k/Tcf7l2/Whrn/H2-DMa/Hk2/Picalm/Gna12/Plekho1/Scn1b/Evl	99	GO_BP	gMG4
GO:00301553	GO:0030155	regulation of cell adhesion	40/427	136/3367	9.82E-08	8.97E-06	6.63E-06	Cd81/Apbb1ip/Sirpa/Tnfaip8l2/Ikzf1/Xbp1/Vsir/P2ry12/Adgrg1/Lag3/Zfhx3/Pag1/Ubash3b/Map4k4/Pde3b/Macf1/Ets1/Dock8/Il6ra/Ptafr/Ccr5/Tgfb1/Itgav/Gsk3b/Peli1/Tgfbr2/Lyn/Fam49b/Adrb2/Itch/Smad7/Prkcd/Fermt3/Pik3r1/Malt1/H2-DMa/Selenok/Cd300a/Ndfip1/Tfe3	40	GO_BP	gMG4
GO:00303162	GO:0030316	osteoclast differentiation	17/427	34/3367	1.24E-07	1.10E-05	8.11E-06	Cd81/Trem2/Junb/Gpr183/Ubash3b/Inpp4b/Zbtb7a/Tgfb1/Nfatc1/Tcirg1/Gsk3b/Inpp5d/Trf/Csf1r/Pik3r1/Rassf2/Tfe3	17	GO_BP	gMG4
GO:00706613	GO:0070661	leukocyte proliferation	26/427	71/3367	1.69E-07	1.45E-05	1.07E-05	Cd81/Trem2/Gpr183/Vsir/Ighm/Mef2c/Itgam/Dock8/Il6ra/Tgfb1/Tcirg1/Hhex/Gsk3b/Peli1/Tgfbr2/Lyn/Inpp5d/Csf1r/Pura/Tnfrsf13b/Itch/Prkcd/Malt1/Selenok/Cd300a/Ndfip1	26	GO_BP	gMG4
GO:00300993	GO:0030099	myeloid cell differentiation	34/427	109/3367	2.00E-07	1.67E-05	1.23E-05	C1qc/Cd81/Trem2/Junb/Gpr183/Lmo2/Ikzf1/Ubash3b/Inpp4b/Cebpa/Mef2c/Itgam/Ets1/Zbtb7a/Tgfb1/Nfatc1/Tcirg1/Hhex/Cebpg/Gsk3b/Tgfbr2/Ptbp3/Wasf2/Lyn/Inpp5d/Trf/Csf1r/Zfp36l1/Csf3r/Fli1/Pik3r1/Rassf2/Ndfip1/Tfe3	34	GO_BP	gMG4
GO:00096053	GO:0009605	response to external stimulus	94/427	459/3367	2.40E-07	1.92E-05	1.42E-05	C1qc/C1qa/Ctss/Cd81/Trem2/Anxa3/Abhd12/Junb/Il16/Gpr183/Jund/Nfkb1/Usp2/Cd14/Sirpa/Tnfaip8l2/Cysltr1/Cyfip1/Rtn4/Xbp1/Lgmn/Selenos/Bin2/P2ry12/Dock4/Ighm/Ecscr/Cd37/Slc1a3/Rptor/Atp8a2/Lag3/Slc12a2/Ubash3b/Tlr3/Cebpa/Thrsp/Tent5a/Clock/Mef2c/Itgam/Cfh/Ets1/Ifnar2/Lamp2/Ncf1/Ptafr/Ccr5/Tgfb1/Rab14/Itgav/Fnip1/Cebpg/Lias/Gsk3b/Peli1/Atg16l1/Mtdh/Rbm4b/Cx3cr1/Serinc3/Tut4/Lyn/Sipa1/Trf/Klk8/Csf1r/Fcgr3/Irf3/Plgrkt/Ogt/Otulin/Unc93b1/Ifngr1/Tmem173/Adrb2/Itch/Ivns1abp/Csf3r/Rnase4/Adora3/Prkcd/Tcf7l2/Whrn/Malt1/Tmbim6/Trim12a/Selenok/Ncf2/Scn1b/Evl/Ndfip1/Bank1/Clec4a2	94	GO_BP	gMG4
GO:19025313	GO:1902531	regulation of intracellular signal transduction	75/427	340/3367	2.44E-07	1.92E-05	1.42E-05	Psap/Cd81/Trem2/Il1a/Herpud1/Mcl1/Ddx5/Gpr183/Rgs2/Cd14/Sirpa/Rtn4/Tgfbr1/Xbp1/Arap3/Selenos/P2ry12/Ighm/Adgrg1/Ophn1/Camk2n1/Rptor/Dusp6/Inpp4b/Senp2/Tlr3/Map4k4/Pde3b/Arhgef6/Zeb2/Rock2/Il6ra/Ncf1/Arhgef1/Tgfb1/Fnip1/Gsk3b/Peli1/Spred1/Mtdh/Tbck/Cx3cr1/Ptp4a3/Serinc3/Ube2b/Lyn/Sipa1/Trf/Ikbkb/Csf1r/Irf3/Ogt/Camk2d/P2ry6/Cyth4/Lpar6/Adrb2/Itch/Rhoh/Ivns1abp/Fgd2/Adora3/Prkcd/Tmem100/Dusp7/Tcf7l2/Malt1/Sppl3/Pip4p1/Rassf2/Tmbim6/Selenok/Gna12/Cd300a/Bank1	75	GO_BP	gMG4
GO:00026943	GO:0002694	regulation of leukocyte activation	37/427	125/3367	2.56E-07	1.96E-05	1.45E-05	Cd81/Trem2/Gpr183/Sirpa/Tnfaip8l2/Zfp36l2/Ikzf1/Xbp1/Vsir/Ighm/Mertk/Cd37/Lag3/Pag1/Cebpa/Mef2c/Itgam/Dock8/Il6ra/Ptafr/Tgfb1/Peli1/Tgfbr2/Lyn/Fam49b/Inpp5d/Tnfrsf13b/Zfp36l1/Itch/Smad7/Adora3/Malt1/H2-DMa/Selenok/Cd300a/Ndfip1/Bank1	37	GO_BP	gMG4
GO:00026823	GO:0002682	regulation of immune system process	67/427	293/3367	2.91E-07	2.17E-05	1.60E-05	C1qc/C1qa/Cd81/Trem2/Il1a/Gpr183/Sirpa/Lmo2/Tnfaip8l2/Zfp36l2/Ikzf1/Rtn4/Xbp1/Lgmn/Selenos/Vsir/P2ry12/Ighm/Mertk/Cd37/Lag3/Pag1/Ubash3b/Inpp4b/Tlr3/Cebpa/Mef2c/Itgam/Cfh/Ets1/Dock8/Zbtb7a/Il6ra/Sppl2a/Fyb/Ptafr/Tgfb1/Stk10/Lcp2/Fnip1/Gsk3b/Peli1/Tgfbr2/Lyn/Fam49b/Inpp5d/Csf1r/Fcgr3/Irf3/Tnfrsf13b/Zfp36l1/Tmem173/Itch/Csf3r/Smad7/Adora3/Pik3r1/Malt1/Sppl3/Rassf2/Tmbim6/H2-DMa/Selenok/Cd300a/Ndfip1/Bank1/Tfe3	67	GO_BP	gMG4
GO:00485843	GO:0048584	positive regulation of response to stimulus	91/427	445/3367	4.27E-07	3.10E-05	2.29E-05	C1qc/C1qa/Psap/Ctss/Cd81/Trem2/Il1a/Ier5/Herpud1/Mcl1/Il16/Ddx5/Gpr183/Nfkb1/Cd14/Il10ra/Ypel3/Cyfip1/Rtn4/Tgfbr1/Xbp1/Lgmn/Vsir/P2ry12/Ighm/Adgrg1/Sox4/Rptor/Lag3/Sall1/Tlr3/Cebpa/Clock/Phip/Mef2c/Map4k4/Zeb2/Nr3c1/Macf1/Itgam/Cfh/Ets1/Rock2/Il6ra/Fyb/Ncf1/Ptafr/Ccr5/Tgfb1/Lcp2/Hhex/Cebpg/Gsk3b/Tmem259/Peli1/Spred1/Jak1/Mtdh/Cx3cr1/Ptp4a3/Serinc3/Ube2b/Xiap/Lyn/Fam49b/Itm2c/Trf/Ikbkb/Csf1r/Fcgr3/Irf3/Camk2d/Crlf3/P2ry6/Ifngr1/Tmem173/Lpar6/Adrb2/Fgd2/Adora3/Prkcd/Csnk1e/Pik3r1/Tcf7l2/Malt1/Sppl3/Pip4p1/Rassf2/H2-DMa/Cd300a/Bank1	91	GO_BP	gMG4
GO:00069543	GO:0006954	inflammatory response	40/427	143/3367	4.39E-07	3.10E-05	2.29E-05	C1qa/Ctss/Cd81/Trem2/Abhd12/Il1a/Nfkb1/Cd14/Sirpa/Tnfaip8l2/Cysltr1/Ptgs1/Rtn4/Selenos/Tlr3/Cebpa/Clock/Itgam/Ets1/Ncf1/Ptafr/Ccr5/Tgfb1/Itgav/Tcirg1/Lias/Prcp/Cx3cr1/Lyn/Csf1r/Fcgr3/Irf3/Plgrkt/Otulin/Ifngr1/Tmem173/Adrb2/Adora3/Cd300a/Ndfip1	40	GO_BP	gMG4
GO:00019443	GO:0001944	vasculature development	44/427	166/3367	6.01E-07	4.06E-05	3.00E-05	Sparc/Anxa3/Junb/Il1a/Zfand5/Cysltr1/Rtn4/Tgfbr1/Xbp1/Ecscr/Adgrg1/Rhob/Sox4/Qk/Tlr3/Mef2c/Pde3b/Fmnl3/Ets1/Rock2/Spint1/Il6ra/Btg1/Lyl1/Tgfb1/Itgav/Nfatc1/Hhex/Prcp/Spred1/Jak1/Mtdh/Cx3cr1/Tgfbr2/Arid1a/Wasf2/Otulin/Zfp36l1/Hpgd/Adrb2/Smad7/Tmem100/Tcf7l2/Hk2	44	GO_BP	gMG4
GO:00018163	GO:0001816	cytokine production	48/427	188/3367	6.03E-07	4.06E-05	3.00E-05	Cd81/Trem2/Il1a/Nfkb1/Cd14/Sirpa/Rtn4/Xbp1/Selenos/Vsir/Zbtb20/Adgrg1/Mertk/Lag3/Tlr3/Rock2/Il6ra/Ptafr/Ccr5/Tgfb1/Itgav/Lcp2/Nfatc1/Tcirg1/Cebpg/Peli1/Cx3cr1/Tut4/Lyn/Fam49b/Inpp5d/Csf1r/Fcgr3/Irf3/Unc93b1/Ifngr1/Maf/F11r/Tmem173/Smad7/Prkcd/Pik3r1/Malt1/Selenok/Cd300c2/Ndfip1/Bank1/Clec4a2	48	GO_BP	gMG4
GO:00015683	GO:0001568	blood vessel development	42/427	156/3367	6.99E-07	4.56E-05	3.37E-05	Sparc/Anxa3/Junb/Il1a/Cysltr1/Rtn4/Tgfbr1/Xbp1/Ecscr/Adgrg1/Rhob/Sox4/Qk/Tlr3/Mef2c/Pde3b/Fmnl3/Ets1/Rock2/Spint1/Il6ra/Btg1/Lyl1/Tgfb1/Itgav/Hhex/Prcp/Spred1/Jak1/Mtdh/Cx3cr1/Tgfbr2/Arid1a/Wasf2/Otulin/Zfp36l1/Hpgd/Adrb2/Smad7/Tmem100/Tcf7l2/Hk2	42	GO_BP	gMG4
GO:00512403	GO:0051240	positive regulation of multicellular organismal process	81/427	386/3367	7.09E-07	4.56E-05	3.37E-05	Cd81/Trem2/Sparc/Anxa3/Bin1/Il1a/Rgs2/Jund/Usp2/Cd14/Tmem119/Cysltr1/Ikzf1/Cyfip1/Ptgs1/Rtn4/Tgfbr1/Xbp1/Lgmn/Vsir/P2ry12/Zbtb20/Rhob/Numb/Cebpd/Mef2a/Atp8a2/Qk/Sall1/Tlr3/Cebpa/Mef2c/Map4k4/Zeb2/Nr3c1/Ets1/Rock2/Spint1/Il6ra/Kdm2b/Btg1/Ptafr/Ccr5/Tgfb1/Mark2/Cebpg/Gsk3b/Peli1/Jak1/Mtdh/Cx3cr1/Tgfbr2/Tut4/Lyn/Fam49b/Inpp5d/Trf/Ikbkb/Csf1r/Fcgr3/Irf3/Ogt/Camk2d/Unc93b1/Zfp36l1/Ifngr1/Tmem173/Adrb2/Itch/Adora3/Tmem100/Eef2k/Pik3r1/Tcf7l2/Malt1/H2-DMa/Hk2/Selenok/Picalm/Cd300c2/Scn1b	81	GO_BP	gMG4
GO:00068123	GO:0006812	cation transport	49/427	195/3367	7.65E-07	4.81E-05	3.56E-05	Ctss/Trem2/Anxa3/Bin1/Cltc/Il16/Rgs2/Usp2/Cysltr1/Klhl24/Rtn4/Xbp1/Saraf/Ywhah/Slc38a1/P2ry12/Entpd1/Slc1a3/Slc40a1/Slc12a2/Ubash3b/Ank2/Mef2c/Atp6v0a2/Ccr5/Tgfb1/Itgav/Nfatc1/Tcirg1/Lyn/Trf/Ikbkb/Fcgr3/Camk2d/Snta1/P2ry6/Ifngr1/Adrb2/Atp2c1/Tspan13/Adora3/Tmbim6/Atp6v0b/Tcn2/Slc12a9/Selenok/Cd300a/Scn1b/Ndfip1	49	GO_BP	gMG4
GO:00300983	GO:0030098	lymphocyte differentiation	30/427	95/3367	8.04E-07	4.95E-05	3.66E-05	Gpr183/Zfp36l2/Ikzf1/Dock10/Xbp1/Vsir/Ighm/Sox4/Mertk/Lag3/Zbtb7a/Pou2f2/Dnajb9/Lyl1/Tgfb1/Nfatc1/Tcirg1/Fnip1/Hhex/Cebpg/Tgfbr2/Inpp5d/Zfp36l1/Rhoh/Smad7/Pik3r1/Irf2bp2/Malt1/H2-DMa/Ndfip1	30	GO_BP	gMG4
GO:00723583	GO:0072358	cardiovascular system development	44/427	168/3367	8.65E-07	5.21E-05	3.85E-05	Sparc/Anxa3/Junb/Il1a/Zfand5/Cysltr1/Rtn4/Tgfbr1/Xbp1/Ecscr/Adgrg1/Rhob/Sox4/Qk/Tlr3/Mef2c/Pde3b/Fmnl3/Ets1/Rock2/Spint1/Il6ra/Btg1/Lyl1/Tgfb1/Itgav/Nfatc1/Hhex/Prcp/Spred1/Jak1/Mtdh/Cx3cr1/Tgfbr2/Arid1a/Wasf2/Otulin/Zfp36l1/Hpgd/Adrb2/Smad7/Tmem100/Tcf7l2/Hk2	44	GO_BP	gMG4
GO:00352393	GO:0035239	tube morphogenesis	47/427	186/3367	1.11E-06	6.52E-05	4.82E-05	Sparc/Anxa3/Junb/Il1a/Cysltr1/Rtn4/Tgfbr1/Xbp1/Ecscr/Adgrg1/Rhob/Sox4/Qk/Sall1/Slc12a2/Tlr3/Mef2c/Pde3b/Zeb2/Nr3c1/Fmnl3/Ets1/Rock2/Spint1/Kdm2b/Btg1/Tgfb1/Itgav/Nfatc1/Hhex/Lias/Prcp/Spred1/Jak1/Mtdh/Cx3cr1/Tgfbr2/Arid1a/Wasf2/Otulin/Zfp36l1/Hpgd/Adrb2/Smad7/Tmem100/Tcf7l2/Hk2	47	GO_BP	gMG4
GO:00468493	GO:0046849	bone remodeling	13/427	24/3367	1.23E-06	7.08E-05	5.23E-05	Ctss/Tmem119/Ubash3b/Inpp4b/Tpp1/Itgav/Tcirg1/Gsk3b/Inpp5d/Trf/Csf1r/Adrb2/Rassf2	13	GO_BP	gMG4
GO:00068113	GO:0006811	ion transport	60/427	262/3367	1.27E-06	7.19E-05	5.32E-05	Psap/Ctss/Trem2/Anxa3/Bin1/Cltc/Il1a/Il16/Rgs2/Usp2/Cysltr1/Klhl24/Rtn4/Xbp1/Saraf/Ywhah/Slc6a6/Slc38a1/Slc7a8/P2ry12/Entpd1/Slc1a3/Atp8a2/Slc40a1/Abcc5/Slc12a2/Ubash3b/Ank2/Mef2c/Nr3c1/Atp6v0a2/Ptafr/Ccr5/Tgfb1/Itgav/Nfatc1/Tcirg1/Lyn/Trf/Ikbkb/Fcgr3/Camk2d/Snta1/P2ry6/Ifngr1/Slco2b1/Adrb2/Atp2c1/Tspan13/Adora3/Prkcd/Slc16a6/Tmbim6/Atp6v0b/Tcn2/Slc12a9/Selenok/Cd300a/Scn1b/Ndfip1	60	GO_BP	gMG4
GO:00352953	GO:0035295	tube development	54/427	227/3367	1.32E-06	7.30E-05	5.40E-05	Sparc/Anxa3/Junb/Il1a/Cysltr1/Rtn4/Tgfbr1/Xbp1/Ecscr/Adgrg1/Rhob/Numb/Sox4/Qk/Sall1/Slc12a2/Tlr3/Cebpa/Inka1/Man1a2/Mef2c/Pde3b/Zeb2/Nr3c1/Jmjd1c/Fmnl3/Ets1/Rock2/Spint1/Kdm2b/Btg1/Tgfb1/Itgav/Nfatc1/Hhex/Lias/Prcp/Spred1/Jak1/Mtdh/Cx3cr1/Tgfbr2/Arid1a/Wasf2/Phf14/Otulin/Zfp36l1/Hpgd/Adrb2/Smad7/Tmem100/Tcf7l2/Hk2/Asah1	54	GO_BP	gMG4
GO:00027612	GO:0002761	regulation of myeloid leukocyte differentiation	16/427	35/3367	1.38E-06	7.53E-05	5.57E-05	C1qc/Trem2/Ikzf1/Ubash3b/Inpp4b/Zbtb7a/Tgfb1/Gsk3b/Lyn/Inpp5d/Csf1r/Zfp36l1/Pik3r1/Rassf2/Ndfip1/Tfe3	16	GO_BP	gMG4
GO:00486463	GO:0048646	anatomical structure formation involved in morphogenesis	53/427	224/3367	1.99E-06	0.000106466	7.87E-05	Cd81/Trem2/Sparc/Anxa3/Junb/Il1a/Cysltr1/Rtn4/Tgfbr1/Xbp1/Ecscr/Adgrg1/Rhob/Sox4/Ophn1/Mef2a/Atp8a2/Slc40a1/Sall1/Tlr3/Mef2c/Pde3b/Zeb2/Fmnl3/Macf1/Ets1/Rock2/Spint1/Kdm2b/Btg1/Tgfb1/Itgav/Cd53/Nfatc1/Tcirg1/Hhex/Lias/Gsk3b/Prcp/Spred1/Jak1/Mtdh/Cx3cr1/Tgfbr2/Arid1a/Wasf2/Otulin/Adrb2/Tmem100/Whrn/H2-DMa/Hk2/Plekho1	53	GO_BP	gMG4
GO:00512493	GO:0051249	regulation of lymphocyte activation	31/427	104/3367	2.13E-06	0.000111787	8.26E-05	Cd81/Gpr183/Sirpa/Tnfaip8l2/Zfp36l2/Ikzf1/Xbp1/Vsir/Ighm/Mertk/Lag3/Pag1/Mef2c/Dock8/Il6ra/Tgfb1/Peli1/Tgfbr2/Lyn/Fam49b/Inpp5d/Tnfrsf13b/Zfp36l1/Itch/Smad7/Malt1/H2-DMa/Selenok/Cd300a/Ndfip1/Bank1	31	GO_BP	gMG4
GO:00230143	GO:0023014	signal transduction by protein phosphorylation	40/427	154/3367	3.54E-06	0.00018216	0.000134609	Psap/Cd81/Trem2/Il1a/Gpr183/Rgs2/Sirpa/Zfp36l2/Tgfbr1/Xbp1/Ighm/Camk2n1/Mef2a/Dusp6/Tlr3/Mef2c/Map4k4/Zeb2/Rock2/Il6ra/Ncf1/Tgfb1/Stk10/Itgav/Gsk3b/Spred1/Lyn/Trf/Csf1r/Camk2d/Zfp36l1/P2ry6/Adrb2/Itch/Fgd2/Prkcd/Dusp7/Rassf2/Cd300a/Bank1	40	GO_BP	gMG4
GO:00510933	GO:0051093	negative regulation of developmental process	48/427	200/3367	4.16E-06	0.000210186	0.00015532	C1qc/Sparc/Il1a/Rgs2/Usp2/Lmo2/Zfp36l2/Tmem119/Rtn4/Tgfbr1/Xbp1/Ywhah/Lgmn/P2ry12/Ecscr/Adgrg1/Lag3/Zfhx3/Sall1/Ldlrad4/Ubash3b/Inpp4b/Srgap2/Map4k4/Pde3b/Rock2/Ccr5/Tgfb1/Itgav/Nfatc1/Hhex/Gsk3b/Spred1/Cx3cr1/Tgfbr2/Zkscan3/Lyn/Itm2c/Inpp5d/Klk8/Phf14/Zfp36l1/Mylip/Adrb2/Smad7/Pik3r1/Tcf7l2/Ndfip1	48	GO_BP	gMG4
GO:19030373	GO:1903037	regulation of leukocyte cell-cell adhesion	23/427	68/3367	4.39E-06	0.000217866	0.000160995	Cd81/Sirpa/Tnfaip8l2/Ikzf1/Xbp1/Vsir/Lag3/Pag1/Ets1/Dock8/Il6ra/Ptafr/Tgfb1/Peli1/Tgfbr2/Fam49b/Itch/Smad7/Malt1/H2-DMa/Selenok/Cd300a/Ndfip1	23	GO_BP	gMG4
GO:19021053	GO:1902105	regulation of leukocyte differentiation	24/427	73/3367	4.79E-06	0.000233406	0.000172479	C1qc/Trem2/Zfp36l2/Ikzf1/Xbp1/Vsir/Lag3/Ubash3b/Inpp4b/Zbtb7a/Tgfb1/Gsk3b/Tgfbr2/Lyn/Inpp5d/Csf1r/Zfp36l1/Smad7/Pik3r1/Malt1/Rassf2/H2-DMa/Ndfip1/Tfe3	24	GO_BP	gMG4
GO:00339933	GO:0033993	response to lipid	40/427	156/3367	5.02E-06	0.000240653	0.000177834	Trem2/Anxa3/Junb/Nrip1/Ddx5/Jund/Nfkb1/Pid1/Cd14/Sirpa/Zfp36l2/Tgfbr1/Xbp1/Ywhah/Selenos/Clock/Mef2c/Nr3c1/Rock2/Zbtb7a/Ptafr/Ccr5/Tgfb1/Lias/Peli1/Mtdh/Cx3cr1/Tgfbr2/Arid1a/Tut4/Lyn/Sult1a1/Irf3/Ogt/Npc1/Zfp36l1/P2ry6/Pik3r1/Malt1/Ncf2	40	GO_BP	gMG4
GO:00456373	GO:0045637	regulation of myeloid cell differentiation	20/427	55/3367	5.33E-06	0.000251121	0.000185569	C1qc/Trem2/Lmo2/Ikzf1/Ubash3b/Inpp4b/Mef2c/Ets1/Zbtb7a/Tgfb1/Gsk3b/Lyn/Inpp5d/Csf1r/Zfp36l1/Csf3r/Pik3r1/Rassf2/Ndfip1/Tfe3	20	GO_BP	gMG4
GO:00030083	GO:0003008	system process	54/427	238/3367	6.24E-06	0.000289264	0.000213755	Psap/Ctss/Bin1/Il1a/Zfand5/Btg2/Rgs2/Retreg1/Cysltr1/Hexb/Cyfip1/Ptgs1/Rtn4/Lgmn/Nav2/Dock4/Slc1a3/Mef2a/Atp8a2/Slc2a5/Slc12a2/Ank2/Sh3gl1/Mef2c/Nr3c1/Rock2/Tpp1/Ncf1/Ptafr/Tgfb1/Nfatc1/Gsk3b/Prcp/Btbd9/Cx3cr1/Ptp4a3/Trf/Klk8/Ccdc50/Camk2d/Snta1/Crybb1/F11r/Adrb2/Smad7/Man2b1/Fli1/Tmem100/Pik3r1/Whrn/Picalm/Copa/Ncf2/Scn1b	54	GO_BP	gMG4
GO:00001653	GO:0000165	MAPK cascade	39/427	152/3367	6.52E-06	0.000297685	0.000219978	Psap/Cd81/Trem2/Il1a/Gpr183/Rgs2/Sirpa/Zfp36l2/Tgfbr1/Xbp1/Ighm/Camk2n1/Mef2a/Dusp6/Tlr3/Mef2c/Map4k4/Zeb2/Rock2/Il6ra/Ncf1/Tgfb1/Itgav/Gsk3b/Spred1/Lyn/Trf/Csf1r/Camk2d/Zfp36l1/P2ry6/Adrb2/Itch/Fgd2/Prkcd/Dusp7/Rassf2/Cd300a/Bank1	39	GO_BP	gMG4
GO:00723593	GO:0072359	circulatory system development	53/427	233/3367	7.09E-06	0.000318283	0.000235199	Sparc/Anxa3/Junb/Il1a/Zfand5/Rgs2/Cysltr1/Rtn4/Tgfbr1/Xbp1/Ecscr/Adgrg1/Rhob/Sox4/Adap2/Mef2a/Qk/Sall1/Dusp6/Senp2/Tlr3/Mef2c/Pde3b/Nr3c1/Fmnl3/Ets1/Rock2/Spint1/Il6ra/Btg1/Lyl1/Tgfb1/Itgav/Nfatc1/Hhex/Gsk3b/Prcp/Spred1/Jak1/Mtdh/Cx3cr1/Tgfbr2/Arid1a/Wasf2/Otulin/Camk2d/Zfp36l1/Hpgd/Adrb2/Smad7/Tmem100/Tcf7l2/Hk2	53	GO_BP	gMG4
GO:00071862	GO:0007186	G protein-coupled receptor signaling pathway	23/427	70/3367	7.67E-06	0.000338963	0.000250481	Psap/Rgs10/Gpr183/Rgs2/Cysltr1/Gpr34/P2ry12/Entpd1/Adgrg1/Kctd12/Gna15/Rock2/Ptafr/Ccr5/Arhgef1/Daglb/Cx3cr1/P2ry6/Lpar6/Adrb2/P2ry13/Adora3/Gna12	23	GO_BP	gMG4
GO:00018173	GO:0001817	regulation of cytokine production	42/427	170/3367	8.02E-06	0.00034888	0.000257809	Cd81/Trem2/Il1a/Nfkb1/Cd14/Sirpa/Rtn4/Xbp1/Selenos/Vsir/Zbtb20/Mertk/Lag3/Tlr3/Rock2/Il6ra/Ptafr/Ccr5/Tgfb1/Itgav/Cebpg/Peli1/Cx3cr1/Tut4/Lyn/Fam49b/Inpp5d/Csf1r/Fcgr3/Irf3/Unc93b1/Ifngr1/F11r/Tmem173/Smad7/Pik3r1/Malt1/Selenok/Cd300c2/Ndfip1/Bank1/Clec4a2	42	GO_BP	gMG4
GO:19037063	GO:1903706	regulation of hemopoiesis	29/427	100/3367	8.42E-06	0.000360737	0.000266571	C1qc/Trem2/Lmo2/Zfp36l2/Ikzf1/Xbp1/Vsir/Lag3/Ubash3b/Inpp4b/Mef2c/Ets1/Zbtb7a/Tgfb1/Fnip1/Gsk3b/Tgfbr2/Lyn/Inpp5d/Csf1r/Zfp36l1/Csf3r/Smad7/Pik3r1/Malt1/Rassf2/H2-DMa/Ndfip1/Tfe3	29	GO_BP	gMG4
GO:00432693	GO:0043269	regulation of ion transport	35/427	132/3367	9.08E-06	0.000383596	0.000283463	Ctss/Trem2/Anxa3/Bin1/Il1a/Il16/Rgs2/Usp2/Klhl24/Rtn4/Saraf/Ywhah/P2ry12/Entpd1/Atp8a2/Ubash3b/Ank2/Mef2c/Nr3c1/Ptafr/Tgfb1/Tcirg1/Lyn/Trf/Ikbkb/Camk2d/Snta1/P2ry6/Ifngr1/Adrb2/Tspan13/Prkcd/Tmbim6/Cd300a/Scn1b	35	GO_BP	gMG4
GO:00485143	GO:0048514	blood vessel morphogenesis	36/427	138/3367	1.01E-05	0.000418544	0.000309288	Sparc/Anxa3/Junb/Il1a/Cysltr1/Rtn4/Tgfbr1/Xbp1/Ecscr/Adgrg1/Rhob/Sox4/Qk/Tlr3/Pde3b/Fmnl3/Ets1/Rock2/Btg1/Tgfb1/Itgav/Hhex/Prcp/Spred1/Jak1/Mtdh/Cx3cr1/Tgfbr2/Wasf2/Otulin/Zfp36l1/Hpgd/Adrb2/Smad7/Tmem100/Hk2	36	GO_BP	gMG4
GO:00099673	GO:0009967	positive regulation of signal transduction	66/427	317/3367	1.23E-05	0.000503504	0.000372071	Psap/Cd81/Trem2/Il1a/Mcl1/Ddx5/Gpr183/Nfkb1/Cd14/Il10ra/Cyfip1/Rtn4/Tgfbr1/Xbp1/Vsir/P2ry12/Ighm/Adgrg1/Sox4/Rptor/Sall1/Tlr3/Phip/Map4k4/Zeb2/Nr3c1/Macf1/Rock2/Il6ra/Ncf1/Tgfb1/Hhex/Gsk3b/Peli1/Spred1/Jak1/Mtdh/Cx3cr1/Ptp4a3/Serinc3/Ube2b/Xiap/Lyn/Itm2c/Trf/Ikbkb/Csf1r/Irf3/Camk2d/Crlf3/P2ry6/Ifngr1/Lpar6/Adrb2/Fgd2/Adora3/Prkcd/Csnk1e/Pik3r1/Tcf7l2/Malt1/Sppl3/Pip4p1/Rassf2/Cd300a/Bank1	66	GO_BP	gMG4
GO:00226033	GO:0022603	regulation of anatomical structure morphogenesis	49/427	214/3367	1.34E-05	0.000537734	0.000397365	Trem2/Sparc/Anxa3/Lst1/Il1a/Cysltr1/Hexb/Cyfip1/Rtn4/Tgfbr1/Xbp1/Ywhah/Arap3/Ighm/Ecscr/Rhob/Numb/Sall1/Tlr3/Phip/Mef2c/Pde3b/Zeb2/Fmnl3/Epb41l2/Ets1/Rock2/Btg1/Ccr5/Tgfb1/Mark2/Cd53/Hhex/Gsk3b/Spred1/Jak1/Mtdh/Cx3cr1/Tgfbr2/Csf1r/Adrb2/Rhoh/Tmem100/Eef2k/H2-DMa/Hk2/Picalm/Gna12/Plekho1	49	GO_BP	gMG4
GO:00706633	GO:0070663	regulation of leukocyte proliferation	18/427	49/3367	1.35E-05	0.000537734	0.000397365	Cd81/Gpr183/Vsir/Ighm/Mef2c/Il6ra/Tgfb1/Hhex/Gsk3b/Peli1/Tgfbr2/Lyn/Inpp5d/Tnfrsf13b/Itch/Selenok/Cd300a/Ndfip1	18	GO_BP	gMG4
GO:00457853	GO:0045785	positive regulation of cell adhesion	25/427	82/3367	1.38E-05	0.000540743	0.000399589	Cd81/Apbb1ip/Sirpa/Ikzf1/Xbp1/Vsir/P2ry12/Adgrg1/Zfhx3/Map4k4/Ets1/Dock8/Il6ra/Ptafr/Ccr5/Tgfb1/Itgav/Gsk3b/Tgfbr2/Fam49b/Smad7/Malt1/H2-DMa/Selenok/Tfe3	25	GO_BP	gMG4
GO:00324963	GO:0032496	response to lipopolysaccharide	21/427	63/3367	1.49E-05	0.000579243	0.000428039	Trem2/Junb/Jund/Nfkb1/Cd14/Sirpa/Xbp1/Selenos/Mef2c/Ptafr/Tgfb1/Lias/Peli1/Mtdh/Cx3cr1/Tut4/Lyn/Irf3/Ogt/Malt1/Ncf2	21	GO_BP	gMG4
GO:00487713	GO:0048771	tissue remodeling	17/427	45/3367	1.53E-05	0.000584381	0.000431836	Ctss/Il1a/Tmem119/Mertk/Ubash3b/Inpp4b/Mef2c/Rock2/Tpp1/Itgav/Tcirg1/Gsk3b/Inpp5d/Trf/Csf1r/Adrb2/Rassf2	17	GO_BP	gMG4
GO:00022373	GO:0002237	response to molecule of bacterial origin	22/427	68/3367	1.61E-05	0.000605817	0.000447677	Trem2/Junb/Jund/Nfkb1/Cd14/Sirpa/Xbp1/Selenos/Mef2c/Ptafr/Tgfb1/Itgav/Lias/Peli1/Mtdh/Cx3cr1/Tut4/Lyn/Irf3/Ogt/Malt1/Ncf2	22	GO_BP	gMG4
GO:00022523	GO:0002252	immune effector process	45/427	192/3367	1.65E-05	0.00061509	0.000454528	C1qc/C1qa/Cd81/Trem2/Anxa3/Apbb1ip/Gpr183/Dock10/Rtn4/Xbp1/Vsir/Ighm/Cd37/Lag3/Tlr3/Itgam/Cfh/Ifnar2/Pou2f2/Ncf1/Ptafr/Tgfb1/Tcirg1/Cebpg/Cx3cr1/Serinc3/Lyn/Fam49b/Inpp5d/Fcgr3/Irf3/Unc93b1/Ifngr1/Tmem173/Itch/Smad7/Adora3/Prkcd/Malt1/Tmbim6/H2-DMa/Trim12a/Selenok/Cd300a/Ndfip1	45	GO_BP	gMG4
GO:19013423	GO:1901342	regulation of vasculature development	24/427	78/3367	1.73E-05	0.000631437	0.000466608	Sparc/Anxa3/Il1a/Cysltr1/Rtn4/Xbp1/Ecscr/Rhob/Tlr3/Pde3b/Ets1/Rock2/Il6ra/Btg1/Nfatc1/Hhex/Spred1/Jak1/Mtdh/Cx3cr1/Tgfbr2/Adrb2/Tmem100/Hk2	24	GO_BP	gMG4
GO:00421103	GO:0042110	T cell activation	31/427	114/3367	1.74E-05	0.000631437	0.000466608	Cd81/Apbb1ip/Gpr183/Sirpa/Tnfaip8l2/Zfp36l2/Ikzf1/Xbp1/Vsir/Sox4/Lag3/Pag1/Itgam/Dock8/Il6ra/Tgfb1/Itgav/Tcirg1/Peli1/Tgfbr2/Fam49b/Zfp36l1/Itch/Rhoh/Smad7/Malt1/H2-DMa/Selenok/Cd300a/Ndfip1/Clec4a2	31	GO_BP	gMG4
GO:00508642	GO:0050864	regulation of B cell activation	15/427	37/3367	1.81E-05	0.000649852	0.000480216	Cd81/Gpr183/Zfp36l2/Xbp1/Ighm/Mef2c/Tgfb1/Peli1/Lyn/Inpp5d/Tnfrsf13b/Zfp36l1/Cd300a/Ndfip1/Bank1	15	GO_BP	gMG4
GO:19040622	GO:1904062	regulation of cation transmembrane transport	21/427	64/3367	1.97E-05	0.000695833	0.000514195	Ctss/Trem2/Anxa3/Bin1/Rgs2/Klhl24/Ywhah/Ubash3b/Ank2/Mef2c/Tgfb1/Tcirg1/Lyn/Ikbkb/Camk2d/Snta1/P2ry6/Ifngr1/Adrb2/Tspan13/Scn1b	21	GO_BP	gMG4
GO:00508663	GO:0050866	negative regulation of cell activation	19/427	55/3367	2.16E-05	0.000749567	0.000553903	Tnfaip8l2/Vsir/Mertk/Cd37/Lag3/Pag1/Ubash3b/Tgfb1/Peli1/Lyn/Inpp5d/Tnfrsf13b/Adrb2/Itch/Smad7/Prkcd/Cd300a/Ndfip1/Bank1	19	GO_BP	gMG4
GO:00509003	GO:0050900	leukocyte migration	24/427	79/3367	2.19E-05	0.000749567	0.000553903	Cd81/Trem2/Il1a/Il16/Gpr183/Sirpa/Rtn4/Lgmn/P2ry12/Slc12a2/Itgam/Dock8/Ptafr/Tgfb1/Stk10/Selplg/Cx3cr1/Gcnt1/Lyn/Fcgr3/Csf3r/Adora3/Selenok/Cd300a	24	GO_BP	gMG4
GO:00082833	GO:0008283	cell population proliferation	86/427	452/3367	2.20E-05	0.000749567	0.000553903	Cd81/Trem2/Sparc/Junb/Il1a/Ier5/Btg2/Gpr183/Pid1/Ctc1/Tmem119/Ptgs1/Arhgap5/Rtn4/Tgfbr1/Xbp1/Lgmn/Vsir/Ighm/Adgrg1/Numb/Sox4/Cd37/Camk2n1/Rptor/Sall1/Cebpa/Txnip/Phip/Cul1/Mef2c/Zeb2/Nr3c1/Itgam/Pdk1/Ets1/Dock8/Ifnar2/Spint1/Il6ra/Kdm2b/Btg1/Ncf1/Mafg/Ptafr/Ccr5/Tgfb1/Daglb/Itgav/Nfatc1/Tcirg1/Hhex/Gsk3b/Peli1/Sla/Tbck/Naa35/Cx3cr1/Tgfbr2/Lyn/Inpp5d/Trf/Klk8/Ikbkb/Csf1r/Phf14/Pura/Tnfrsf13b/Camk2d/Zfp36l1/P2ry6/Cst3/Hpgds/Hpgd/Adrb2/Itch/Adora3/Lifr/Prkcd/Pik3r1/Tcf7l2/Malt1/Sat1/Selenok/Cd300a/Ndfip1	86	GO_BP	gMG4
GO:19025333	GO:1902533	positive regulation of intracellular signal transduction	46/427	200/3367	2.23E-05	0.000751805	0.000555556	Psap/Cd81/Trem2/Il1a/Mcl1/Ddx5/Gpr183/Cd14/Rtn4/Tgfbr1/Xbp1/P2ry12/Ighm/Adgrg1/Rptor/Tlr3/Map4k4/Zeb2/Rock2/Il6ra/Ncf1/Tgfb1/Peli1/Spred1/Mtdh/Cx3cr1/Ptp4a3/Serinc3/Lyn/Trf/Ikbkb/Csf1r/Irf3/Camk2d/P2ry6/Lpar6/Adrb2/Fgd2/Adora3/Prkcd/Tcf7l2/Malt1/Sppl3/Pip4p1/Rassf2/Bank1	46	GO_BP	gMG4
GO:00329433	GO:0032943	mononuclear cell proliferation	21/427	65/3367	2.57E-05	0.000845798	0.000625013	Cd81/Gpr183/Vsir/Ighm/Mef2c/Itgam/Dock8/Il6ra/Tgfb1/Peli1/Tgfbr2/Lyn/Inpp5d/Pura/Tnfrsf13b/Itch/Prkcd/Malt1/Selenok/Cd300a/Ndfip1	21	GO_BP	gMG4
GO:00466513	GO:0046651	lymphocyte proliferation	21/427	65/3367	2.57E-05	0.000845798	0.000625013	Cd81/Gpr183/Vsir/Ighm/Mef2c/Itgam/Dock8/Il6ra/Tgfb1/Peli1/Tgfbr2/Lyn/Inpp5d/Pura/Tnfrsf13b/Itch/Prkcd/Malt1/Selenok/Cd300a/Ndfip1	21	GO_BP	gMG4
GO:00512503	GO:0051250	negative regulation of lymphocyte activation	15/427	38/3367	2.66E-05	0.000863395	0.000638017	Tnfaip8l2/Vsir/Mertk/Lag3/Pag1/Tgfb1/Peli1/Lyn/Inpp5d/Tnfrsf13b/Itch/Smad7/Cd300a/Ndfip1/Bank1	15	GO_BP	gMG4
GO:00016673	GO:0001667	ameboidal-type cell migration	25/427	85/3367	2.75E-05	0.00086569	0.000639713	Sparc/Anxa3/Zfand5/Rtn4/Tgfbr1/Lgmn/P2ry12/Rhob/Srgap2/Mef2c/Pkn2/Map4k4/Zeb2/Macf1/Ets1/Rock2/Tgfb1/Itgav/Prcp/Spred1/Tgfbr2/Ptp4a3/Wasf2/Gna12/Evl	25	GO_BP	gMG4
GO:00069353	GO:0006935	chemotaxis	25/427	85/3367	2.75E-05	0.00086569	0.000639713	Trem2/Il16/Gpr183/Cysltr1/Cyfip1/Lgmn/Bin2/P2ry12/Dock4/Ecscr/Slc12a2/Itgam/Ptafr/Ccr5/Tgfb1/Itgav/Cx3cr1/Lyn/Csf1r/Fcgr3/Plgrkt/Csf3r/Prkcd/Scn1b/Evl	25	GO_BP	gMG4
GO:00026963	GO:0002696	positive regulation of leukocyte activation	23/427	75/3367	2.75E-05	0.00086569	0.000639713	Cd81/Trem2/Gpr183/Sirpa/Ikzf1/Xbp1/Vsir/Ighm/Cebpa/Mef2c/Itgam/Dock8/Il6ra/Ptafr/Tgfb1/Peli1/Tgfbr2/Fam49b/Inpp5d/Adora3/Malt1/H2-DMa/Selenok	23	GO_BP	gMG4
GO:00069553	GO:0006955	immune response	62/427	300/3367	3.00E-05	0.000919112	0.00067919	C1qc/C1qa/Cd81/Trem2/Anxa3/Lst1/Il1a/Apbb1ip/Gpr183/Cd14/Sirpa/Tnfaip8l2/Cysltr1/Dock10/Rtn4/Xbp1/Selenos/Vsir/Ighm/Cd37/Lag3/Pag1/Tlr3/Mef2c/Itgam/Cfh/Ifnar2/Il6ra/Sppl2a/Fyb/Pou2f2/Ptafr/Ccr5/Tgfb1/Lcp2/Tcirg1/Cebpg/Cx3cr1/Serinc3/Lyn/Fam49b/Inpp5d/Csf1r/Fcgr3/Irf3/Tnfrsf13b/Otulin/Unc93b1/Tmem173/Itch/Smad7/Adora3/Prkcd/Malt1/Sppl3/H2-DMa/Trim12a/Cd300a/Evl/Ndfip1/Clec4a2/Tfe3	62	GO_BP	gMG4
GO:00986553	GO:0098655	cation transmembrane transport	31/427	117/3367	3.06E-05	0.000919112	0.00067919	Ctss/Trem2/Anxa3/Bin1/Rgs2/Klhl24/Ywhah/P2ry12/Slc1a3/Slc40a1/Slc12a2/Ubash3b/Ank2/Mef2c/Atp6v0a2/Ccr5/Tgfb1/Itgav/Tcirg1/Lyn/Ikbkb/Camk2d/Snta1/P2ry6/Ifngr1/Adrb2/Atp2c1/Tspan13/Atp6v0b/Slc12a9/Scn1b	31	GO_BP	gMG4
GO:00454533	GO:0045453	bone resorption	10/427	19/3367	3.09E-05	0.000919112	0.00067919	Ctss/Tmem119/Ubash3b/Tpp1/Itgav/Tcirg1/Inpp5d/Trf/Csf1r/Adrb2	10	GO_BP	gMG4
GO:00456702	GO:0045670	regulation of osteoclast differentiation	10/427	19/3367	3.09E-05	0.000919112	0.00067919	Trem2/Ubash3b/Inpp4b/Zbtb7a/Gsk3b/Inpp5d/Csf1r/Pik3r1/Rassf2/Tfe3	10	GO_BP	gMG4
GO:00106313	GO:0010631	epithelial cell migration	20/427	61/3367	3.15E-05	0.000919112	0.00067919	Sparc/Anxa3/Rtn4/Tgfbr1/Lgmn/Rhob/Mef2c/Pkn2/Map4k4/Zeb2/Macf1/Ets1/Rock2/Tgfb1/Itgav/Prcp/Spred1/Tgfbr2/Ptp4a3/Evl	20	GO_BP	gMG4
GO:00901303	GO:0090130	tissue migration	20/427	61/3367	3.15E-05	0.000919112	0.00067919	Sparc/Anxa3/Rtn4/Tgfbr1/Lgmn/Rhob/Mef2c/Pkn2/Map4k4/Zeb2/Macf1/Ets1/Rock2/Tgfb1/Itgav/Prcp/Spred1/Tgfbr2/Ptp4a3/Evl	20	GO_BP	gMG4
GO:00901323	GO:0090132	epithelium migration	20/427	61/3367	3.15E-05	0.000919112	0.00067919	Sparc/Anxa3/Rtn4/Tgfbr1/Lgmn/Rhob/Mef2c/Pkn2/Map4k4/Zeb2/Macf1/Ets1/Rock2/Tgfb1/Itgav/Prcp/Spred1/Tgfbr2/Ptp4a3/Evl	20	GO_BP	gMG4
GO:00484683	GO:0048468	cell development	76/427	391/3367	3.41E-05	0.000983625	0.000726863	C1qa/Psap/Trem2/Bin1/Lst1/Il1a/Btg2/Gpr183/Rgs2/Jund/Dock10/Hexb/Cyfip1/Rtn4/Xbp1/Ywhah/Csmd3/P2ry12/Adgrg1/Numb/Sox4/Ophn1/Mertk/Slc1a3/Mef2a/Atp8a2/Qk/Col27a1/Zfhx3/Sall1/Srgap2/Ank2/Cebpa/Clock/Mef2c/Map4k4/Zeb2/Nr3c1/Jmjd1c/Itgam/Rock2/Spint1/Zbtb7a/Pou2f2/Ccr5/Tgfb1/Mark2/Itgav/Gsk3b/Tut7/Cx3cr1/Tgfbr2/Ptbp3/Wasf2/Ube2b/Tut4/Lyn/Itm2c/Trf/Klk8/Ikbkb/Csf1r/Camk2d/Mylip/Ifngr1/Maf/F11r/Fli1/Lifr/Fermt3/Eef2k/Tcf7l2/Whrn/Picalm/Scn1b/Evl	76	GO_BP	gMG4
GO:00072673	GO:0007267	cell-cell signaling	56/427	265/3367	3.93E-05	0.00112233	0.00082936	Rgs10/Il1a/Nfkb1/Cd14/Cyfip1/Ptgs1/Rtn4/Xbp1/Lgmn/Slc6a6/P2ry12/Entpd1/Sox4/Fchsd2/Ophn1/Mertk/Slc1a3/Rptor/Sall1/Senp2/Ank2/Clock/Sh3gl1/Mef2c/Map4k4/Pde3b/Zeb2/Nr3c1/Macf1/Ccr5/Mark2/Daglb/Itgav/Lcp2/Tcirg1/Hhex/Gsk3b/Cx3cr1/Ube2b/Xiap/Lyn/Csf1r/Fcgr3/Irf3/Otulin/Unc93b1/Ifngr1/Adrb2/Adora3/Csnk1e/Tcf7l2/Selenok/Cd300c2/Cd300a/Scn1b/Bank1	56	GO_BP	gMG4
GO:00098883	GO:0009888	tissue development	68/427	341/3367	4.05E-05	0.00114533	0.000846356	Psap/Cd81/Junb/Il1a/Hivep3/Zfand5/Btg2/Ddx5/Rgs2/Usp2/Ctc1/Tmem119/Ikzf1/Ptgs1/Rtn4/Tgfbr1/Xbp1/Rhob/Numb/Sox4/Ophn1/Mef2a/Slc40a1/Col27a1/Sall1/Ldlrad4/Slc12a2/Senp2/Inka1/Txnip/Clock/Mef2c/Zeb2/Nr3c1/Jmjd1c/Macf1/Rock2/Spint1/Zbtb7a/Il6ra/Kdm2b/Btg1/Mafg/Tgfb1/Itgav/Nfatc1/Tcirg1/Hhex/Lias/Gsk3b/Tgfbr2/Arid1a/Gcnt1/Mbnl1/Ikbkb/Camk2d/Zfp36l1/Maf/F11r/Adrb2/Atp2c1/Smad7/Ccnt2/Tmem100/Tcf7l2/Whrn/Bmp2k/Asah1	68	GO_BP	gMG4
GO:00022503	GO:0002250	adaptive immune response	26/427	92/3367	4.10E-05	0.001148515	0.00084871	C1qc/C1qa/Cd81/Gpr183/Vsir/Ighm/Lag3/Pag1/Mef2c/Il6ra/Pou2f2/Tgfb1/Tcirg1/Lyn/Fam49b/Inpp5d/Fcgr3/Tnfrsf13b/Unc93b1/Smad7/Prkcd/Malt1/H2-DMa/Ndfip1/Clec4a2/Tfe3	26	GO_BP	gMG4
GO:00423303	GO:0042330	taxis	25/427	87/3367	4.25E-05	0.001178042	0.000870529	Trem2/Il16/Gpr183/Cysltr1/Cyfip1/Lgmn/Bin2/P2ry12/Dock4/Ecscr/Slc12a2/Itgam/Ptafr/Ccr5/Tgfb1/Itgav/Cx3cr1/Lyn/Csf1r/Fcgr3/Plgrkt/Csf3r/Prkcd/Scn1b/Evl	25	GO_BP	gMG4
GO:00308562	GO:0030856	regulation of epithelial cell differentiation	12/427	27/3367	4.29E-05	0.001178616	0.000870953	Il1a/Tgfbr1/Numb/Sall1/Clock/Zeb2/Rock2/Btg1/Mafg/Ikbkb/Zfp36l1/Tmem100	12	GO_BP	gMG4
GO:00508673	GO:0050867	positive regulation of cell activation	23/427	77/3367	4.40E-05	0.001198049	0.000885314	Cd81/Trem2/Gpr183/Sirpa/Ikzf1/Xbp1/Vsir/Ighm/Cebpa/Mef2c/Itgam/Dock8/Il6ra/Ptafr/Tgfb1/Peli1/Tgfbr2/Fam49b/Inpp5d/Adora3/Malt1/H2-DMa/Selenok	23	GO_BP	gMG4
GO:00510493	GO:0051049	regulation of transport	76/427	394/3367	4.51E-05	0.001214711	0.000897626	Ctss/Cd81/Trem2/Anxa3/Bin1/Il1a/Il16/Rgs2/Pid1/Usp2/Cd14/Sirpa/Klhl24/Cyfip1/Ptgs1/Rtn4/Xbp1/Saraf/Ywhah/P2ry12/Ighm/Entpd1/Frmd4a/Numb/Sox4/Ophn1/Mertk/Rptor/Mef2a/Atp8a2/Ubash3b/Inpp4b/Ank2/Clock/Sh3gl1/Mef2c/Map4k4/Pde3b/Nr3c1/Itgam/Ptafr/Ccr5/Tgfb1/Itgav/Tcirg1/Gsk3b/Btbd9/Lyn/Trf/Ikbkb/Csf1r/Fcgr3/Irf3/Ogt/Camk2d/Snta1/Unc93b1/P2ry6/Ifngr1/Cttnbp2nl/Adrb2/Tspan13/Adora3/Prkcd/Eef2k/Pik3r1/Tcf7l2/Tmbim6/Hk2/Selenok/Picalm/Cd300c2/Cd300a/Scn1b/Ndfip1/Bank1	76	GO_BP	gMG4
GO:00106473	GO:0010647	positive regulation of cell communication	72/427	370/3367	5.49E-05	0.001466034	0.001083345	Psap/Cd81/Trem2/Il1a/Mcl1/Ddx5/Gpr183/Nfkb1/Cd14/Il10ra/Cyfip1/Rtn4/Tgfbr1/Xbp1/Lgmn/Vsir/P2ry12/Ighm/Adgrg1/Sox4/Slc1a3/Rptor/Sall1/Tlr3/Phip/Map4k4/Zeb2/Nr3c1/Macf1/Rock2/Il6ra/Ncf1/Ccr5/Tgfb1/Hhex/Gsk3b/Peli1/Spred1/Jak1/Mtdh/Cx3cr1/Ptp4a3/Serinc3/Ube2b/Xiap/Lyn/Itm2c/Trf/Ikbkb/Csf1r/Irf3/Camk2d/Crlf3/Unc93b1/P2ry6/Ifngr1/Lpar6/Adrb2/Fgd2/Adora3/Prkcd/Csnk1e/Pik3r1/Tcf7l2/Malt1/Sppl3/Pip4p1/Rassf2/Selenok/Cd300c2/Cd300a/Bank1	72	GO_BP	gMG4
GO:00026843	GO:0002684	positive regulation of immune system process	45/427	201/3367	5.64E-05	0.001490112	0.001101137	C1qc/C1qa/Cd81/Trem2/Il1a/Gpr183/Sirpa/Ikzf1/Rtn4/Xbp1/Lgmn/Vsir/P2ry12/Ighm/Cd37/Lag3/Cebpa/Mef2c/Itgam/Cfh/Ets1/Dock8/Il6ra/Fyb/Ptafr/Tgfb1/Lcp2/Gsk3b/Peli1/Tgfbr2/Lyn/Fam49b/Inpp5d/Csf1r/Fcgr3/Irf3/Zfp36l1/Tmem173/Itch/Adora3/Malt1/Sppl3/H2-DMa/Selenok/Cd300a	45	GO_BP	gMG4
GO:00300013	GO:0030001	metal ion transport	35/427	143/3367	5.86E-05	0.001522779	0.001125277	Trem2/Bin1/Cltc/Il16/Usp2/Cysltr1/Klhl24/Saraf/Ywhah/Slc38a1/P2ry12/Slc1a3/Slc40a1/Slc12a2/Ubash3b/Ank2/Ccr5/Tgfb1/Itgav/Nfatc1/Lyn/Trf/Ikbkb/Camk2d/Snta1/P2ry6/Adrb2/Atp2c1/Tspan13/Tmbim6/Tcn2/Slc12a9/Selenok/Scn1b/Ndfip1	35	GO_BP	gMG4
GO:00510943	GO:0051094	positive regulation of developmental process	61/427	300/3367	5.87E-05	0.001522779	0.001125277	Trem2/Anxa3/Bin1/Junb/Il1a/Rgs2/Jund/Usp2/Tmem119/Cysltr1/Ikzf1/Ypel3/Cyfip1/Rtn4/Tgfbr1/Xbp1/Vsir/P2ry12/Rhob/Numb/Cebpd/Atp8a2/Qk/Zfhx3/Sall1/Tlr3/Cebpa/Mef2c/Zeb2/Nr3c1/Ets1/Spint1/Il6ra/Kdm2b/Btg1/Ccr5/Tgfb1/Mark2/Cd53/Gsk3b/Jak1/Mtdh/Cx3cr1/Tgfbr2/Lyn/Inpp5d/Trf/Ikbkb/Csf1r/Zfp36l1/Adrb2/Itch/Tmem100/Eef2k/Pik3r1/Tcf7l2/Malt1/H2-DMa/Hk2/Picalm/Scn1b	61	GO_BP	gMG4
GO:00550853	GO:0055085	transmembrane transport	46/427	208/3367	6.41E-05	0.001647946	0.001217771	Ctss/Trem2/Anxa3/Bin1/Rgs2/Pid1/Klhl24/Ywhah/Slc38a1/Slc7a8/P2ry12/Slc1a3/Mef2a/Slc40a1/Slc2a5/Abcc5/Slc12a2/Ubash3b/Ank2/Mef2c/Atp6v0a2/Ptafr/Ccr5/Tgfb1/Itgav/Tcirg1/Sec62/Lyn/Ikbkb/Slc29a3/Camk2d/Snta1/P2ry6/Ifngr1/Abca9/Cttnbp2nl/Slco2b1/Adrb2/Atp2c1/Tspan13/Prkcd/Slc16a6/Atp6v0b/Hk2/Slc12a9/Scn1b	46	GO_BP	gMG4
GO:00080152	GO:0008015	blood circulation	24/427	84/3367	6.70E-05	0.001708583	0.00126258	Bin1/Rgs2/Cysltr1/Ptgs1/Nav2/Dock4/Mef2a/Slc2a5/Ank2/Nr3c1/Rock2/Ptafr/Tgfb1/Prcp/Ptp4a3/Camk2d/Snta1/F11r/Adrb2/Smad7/Fli1/Pik3r1/Ncf2/Scn1b	24	GO_BP	gMG4
GO:00308553	GO:0030855	epithelial cell differentiation	27/427	100/3367	7.05E-05	0.001780094	0.001315423	Psap/Il1a/Ptgs1/Rtn4/Tgfbr1/Xbp1/Numb/Sox4/Ophn1/Sall1/Txnip/Clock/Mef2c/Zeb2/Jmjd1c/Rock2/Btg1/Mafg/Tgfb1/Hhex/Ikbkb/Zfp36l1/Maf/F11r/Tmem100/Whrn/Asah1	27	GO_BP	gMG4
GO:00230563	GO:0023056	positive regulation of signaling	72/427	373/3367	7.26E-05	0.001818722	0.001343968	Psap/Cd81/Trem2/Il1a/Mcl1/Ddx5/Gpr183/Nfkb1/Cd14/Il10ra/Cyfip1/Rtn4/Tgfbr1/Xbp1/Lgmn/Vsir/P2ry12/Ighm/Adgrg1/Sox4/Slc1a3/Rptor/Sall1/Tlr3/Phip/Map4k4/Zeb2/Nr3c1/Macf1/Rock2/Il6ra/Ncf1/Ccr5/Tgfb1/Hhex/Gsk3b/Peli1/Spred1/Jak1/Mtdh/Cx3cr1/Ptp4a3/Serinc3/Ube2b/Xiap/Lyn/Itm2c/Trf/Ikbkb/Csf1r/Irf3/Camk2d/Crlf3/Unc93b1/P2ry6/Ifngr1/Lpar6/Adrb2/Fgd2/Adora3/Prkcd/Csnk1e/Pik3r1/Tcf7l2/Malt1/Sppl3/Pip4p1/Rassf2/Selenok/Cd300c2/Cd300a/Bank1	72	GO_BP	gMG4
GO:00224093	GO:0022409	positive regulation of cell-cell adhesion	17/427	50/3367	7.42E-05	0.001840238	0.001359867	Cd81/Sirpa/Ikzf1/Xbp1/Vsir/Ets1/Dock8/Il6ra/Ptafr/Ccr5/Tgfb1/Tgfbr2/Fam49b/Smad7/Malt1/H2-DMa/Selenok	17	GO_BP	gMG4
GO:00024433	GO:0002443	leukocyte mediated immunity	26/427	95/3367	7.49E-05	0.001842112	0.001361253	C1qc/C1qa/Cd81/Anxa3/Vsir/Ighm/Lag3/Tlr3/Itgam/Pou2f2/Ncf1/Ptafr/Tgfb1/Tcirg1/Cebpg/Lyn/Fam49b/Inpp5d/Fcgr3/Smad7/Adora3/Prkcd/Malt1/H2-DMa/Cd300a/Ndfip1	26	GO_BP	gMG4
GO:00610613	GO:0061061	muscle structure development	34/427	139/3367	7.60E-05	0.001848306	0.00136583	Cd81/Bin1/Hivep3/Btg2/Ddx5/Rgs2/Usp2/Tmem119/Tgfbr1/Xbp1/Mef2a/Qk/Zfhx3/Ank2/Mef2c/Nr3c1/Btg1/Tgfb1/Cd53/Cd164/Nfatc1/Gsk3b/Tgfbr2/Arid1a/Mbnl1/Chd2/Camk2d/Zfp36l1/Adrb2/Smad7/Ccnt2/Pik3r1/Tcf7l2/Plekho1	34	GO_BP	gMG4
GO:00421273	GO:0042127	regulation of cell population proliferation	69/427	354/3367	7.64E-05	0.001848306	0.00136583	Cd81/Sparc/Il1a/Ier5/Btg2/Gpr183/Pid1/Ctc1/Tmem119/Ptgs1/Arhgap5/Rtn4/Tgfbr1/Xbp1/Lgmn/Vsir/Ighm/Adgrg1/Sox4/Cd37/Camk2n1/Rptor/Sall1/Cebpa/Txnip/Phip/Mef2c/Nr3c1/Ets1/Spint1/Il6ra/Kdm2b/Btg1/Mafg/Ptafr/Ccr5/Tgfb1/Itgav/Nfatc1/Hhex/Gsk3b/Peli1/Sla/Cx3cr1/Tgfbr2/Lyn/Inpp5d/Trf/Ikbkb/Csf1r/Phf14/Pura/Tnfrsf13b/Camk2d/Zfp36l1/P2ry6/Cst3/Hpgds/Hpgd/Adrb2/Itch/Adora3/Lifr/Pik3r1/Tcf7l2/Sat1/Selenok/Cd300a/Ndfip1	69	GO_BP	gMG4
GO:00009023	GO:0000902	cell morphogenesis	44/427	198/3367	8.27E-05	0.001983187	0.001465502	Sparc/Lst1/Dock10/Hexb/Cyfip1/Rtn4/Ywhah/Arap3/Ighm/Rhob/Numb/Ophn1/Mertk/Slc1a3/Mef2a/Atp8a2/Srgap2/Phip/Mef2c/Map4k4/Zeb2/Jmjd1c/Fmnl3/Epb41l2/Rock2/Ccr5/Mark2/Itgav/Gsk3b/Wasf2/Klk8/Csf1r/Unc93b1/Ssh2/Rhoh/Lifr/Fermt3/Eef2k/Whrn/Picalm/Gna12/Plekho1/Scn1b/Evl	44	GO_BP	gMG4
GO:00347622	GO:0034762	regulation of transmembrane transport	27/427	101/3367	8.50E-05	0.0019919	0.00147194	Ctss/Trem2/Anxa3/Bin1/Rgs2/Pid1/Klhl24/Ywhah/Mef2a/Ubash3b/Ank2/Mef2c/Ptafr/Tgfb1/Tcirg1/Lyn/Ikbkb/Camk2d/Snta1/P2ry6/Ifngr1/Cttnbp2nl/Adrb2/Tspan13/Prkcd/Hk2/Scn1b	27	GO_BP	gMG4
GO:00440573	GO:0044057	regulation of system process	27/427	101/3367	8.50E-05	0.0019919	0.00147194	Ctss/Bin1/Il1a/Rgs2/Cysltr1/Ptgs1/Rtn4/Dock4/Mef2a/Ank2/Sh3gl1/Mef2c/Nr3c1/Rock2/Ncf1/Ptafr/Nfatc1/Gsk3b/Trf/Klk8/Camk2d/Snta1/Adrb2/Smad7/Tmem100/Pik3r1/Scn1b	27	GO_BP	gMG4
GO:00022743	GO:0002274	myeloid leukocyte activation	19/427	60/3367	8.53E-05	0.0019919	0.00147194	C1qa/Trem2/Anxa3/Cd37/Tlr3/Cebpa/Itgam/Ptafr/Tgfb1/Lcp2/Cx3cr1/Tgfbr2/Lyn/Fcgr3/Ifngr1/Rhoh/Adora3/Prkcd/Cd300a	19	GO_BP	gMG4
GO:00072643	GO:0007264	small GTPase mediated signal transduction	29/427	112/3367	8.75E-05	0.0019919	0.00147194	Rasgrp3/Dock10/Cyfip1/Rtn4/Arap3/Dock4/Adgrg1/Rhob/Ophn1/Rapgef5/Elmo1/Map4k4/Arhgef6/Dock8/Rock2/Arhgef1/Rab14/Wasf2/Sipa1/Nisch/Ogt/Camk2d/Rab6b/Cyth4/Lpar6/Rhoh/Fgd2/Gna12/Arhgap30	29	GO_BP	gMG4
GO:00329443	GO:0032944	regulation of mononuclear cell proliferation	16/427	46/3367	8.85E-05	0.0019919	0.00147194	Cd81/Gpr183/Vsir/Ighm/Mef2c/Il6ra/Tgfb1/Peli1/Tgfbr2/Lyn/Inpp5d/Tnfrsf13b/Itch/Selenok/Cd300a/Ndfip1	16	GO_BP	gMG4
GO:00506703	GO:0050670	regulation of lymphocyte proliferation	16/427	46/3367	8.85E-05	0.0019919	0.00147194	Cd81/Gpr183/Vsir/Ighm/Mef2c/Il6ra/Tgfb1/Peli1/Tgfbr2/Lyn/Inpp5d/Tnfrsf13b/Itch/Selenok/Cd300a/Ndfip1	16	GO_BP	gMG4
GO:00902573	GO:0090257	regulation of muscle system process	16/427	46/3367	8.85E-05	0.0019919	0.00147194	Bin1/Rgs2/Ptgs1/Dock4/Mef2a/Ank2/Mef2c/Nr3c1/Rock2/Ncf1/Ptafr/Nfatc1/Gsk3b/Camk2d/Adrb2/Smad7	16	GO_BP	gMG4
GO:00434083	GO:0043408	regulation of MAPK cascade	34/427	140/3367	8.87E-05	0.0019919	0.00147194	Psap/Cd81/Trem2/Il1a/Gpr183/Rgs2/Sirpa/Tgfbr1/Xbp1/Ighm/Camk2n1/Dusp6/Tlr3/Map4k4/Zeb2/Rock2/Il6ra/Ncf1/Tgfb1/Gsk3b/Spred1/Lyn/Trf/Csf1r/Camk2d/P2ry6/Adrb2/Itch/Fgd2/Prkcd/Dusp7/Rassf2/Cd300a/Bank1	34	GO_BP	gMG4
GO:00071673	GO:0007167	enzyme linked receptor protein signaling pathway	39/427	169/3367	9.02E-05	0.002009993	0.001485311	Zfand5/Ddx5/Pid1/Cyfip1/Rtn4/Tgfbr1/Xbp1/Lgmn/Pmepa1/Vsir/Mertk/Ldlrad4/Ubash3b/Txnip/Phip/Zbtb7a/Ncf1/Tgfb1/Rab14/Lcp2/Itgb5/Hhex/Gsk3b/Jak1/Tgfbr2/Ptp4a3/Lyn/Trf/Csf1r/Phf14/Ogt/Hpgd/Smad7/Lifr/Prkcd/Tmem100/Pik3r1/Tcf7l2/Rassf2	39	GO_BP	gMG4
GO:00342203	GO:0034220	ion transmembrane transport	35/427	146/3367	9.27E-05	0.002049534	0.00151453	Ctss/Trem2/Anxa3/Bin1/Rgs2/Klhl24/Ywhah/Slc38a1/Slc7a8/P2ry12/Slc1a3/Slc40a1/Slc12a2/Ubash3b/Ank2/Mef2c/Atp6v0a2/Ptafr/Ccr5/Tgfb1/Itgav/Tcirg1/Lyn/Ikbkb/Camk2d/Snta1/P2ry6/Ifngr1/Adrb2/Atp2c1/Tspan13/Prkcd/Atp6v0b/Slc12a9/Scn1b	35	GO_BP	gMG4
GO:00030132	GO:0003013	circulatory system process	24/427	86/3367	0.000101338	0.002222368	0.001642248	Bin1/Rgs2/Cysltr1/Ptgs1/Nav2/Dock4/Mef2a/Slc2a5/Ank2/Nr3c1/Rock2/Ptafr/Tgfb1/Prcp/Ptp4a3/Camk2d/Snta1/F11r/Adrb2/Smad7/Fli1/Pik3r1/Ncf2/Scn1b	24	GO_BP	gMG4
GO:00096173	GO:0009617	response to bacterium	31/427	124/3367	0.000102514	0.002230855	0.00164852	Trem2/Anxa3/Junb/Jund/Nfkb1/Cd14/Sirpa/Xbp1/Selenos/Ighm/Thrsp/Tent5a/Mef2c/Ncf1/Ptafr/Tgfb1/Rab14/Itgav/Lias/Peli1/Mtdh/Cx3cr1/Tut4/Lyn/Trf/Irf3/Ogt/Prkcd/Malt1/Ncf2/Bank1	31	GO_BP	gMG4
GO:00455963	GO:0045596	negative regulation of cell differentiation	34/427	141/3367	0.000103346	0.002231796	0.001649214	C1qc/Il1a/Rgs2/Lmo2/Zfp36l2/Tmem119/Rtn4/Tgfbr1/Xbp1/Ywhah/P2ry12/Adgrg1/Lag3/Zfhx3/Sall1/Ldlrad4/Ubash3b/Inpp4b/Srgap2/Map4k4/Ccr5/Tgfb1/Itgav/Nfatc1/Gsk3b/Lyn/Itm2c/Inpp5d/Klk8/Zfp36l1/Mylip/Smad7/Pik3r1/Tcf7l2	34	GO_BP	gMG4
GO:00457653	GO:0045765	regulation of angiogenesis	21/427	71/3367	0.000111038	0.002379756	0.001758552	Sparc/Anxa3/Il1a/Cysltr1/Rtn4/Xbp1/Ecscr/Rhob/Tlr3/Pde3b/Ets1/Rock2/Btg1/Hhex/Spred1/Jak1/Mtdh/Cx3cr1/Tgfbr2/Adrb2/Hk2	21	GO_BP	gMG4
GO:00026953	GO:0002695	negative regulation of leukocyte activation	16/427	47/3367	0.000118846	0.002524746	0.001865694	Tnfaip8l2/Vsir/Mertk/Cd37/Lag3/Pag1/Tgfb1/Peli1/Lyn/Inpp5d/Tnfrsf13b/Itch/Smad7/Cd300a/Ndfip1/Bank1	16	GO_BP	gMG4
GO:00488783	GO:0048878	chemical homeostasis	45/427	207/3367	0.000119589	0.002524746	0.001865694	Herpud1/Hexb/Rtn4/Xbp1/Zbtb20/Sox4/Slc40a1/Slc12a2/Ubash3b/Inpp4b/Ank2/Gna15/Cebpa/Map4k4/Pde3b/Atp6v0a2/Mafg/Ccr5/Tgfb1/Itgav/Tcirg1/Prcp/Btbd9/Cx3cr1/Lyn/Trf/Ogt/Camk2d/Npc1/P2ry6/Mylip/Lpar6/Adrb2/Atp2c1/Smad7/Pik3r1/Tcf7l2/Sppl3/Tmbim6/Hk2/Slc12a9/Selenok/Picalm/Scn1b/Ndfip1	45	GO_BP	gMG4
GO:00324092	GO:0032409	regulation of transporter activity	17/427	52/3367	0.000129528	0.002714333	0.002005791	Ctss/Trem2/Anxa3/Klhl24/Ywhah/Ank2/Mef2c/Ptafr/Ikbkb/Camk2d/P2ry6/Ifngr1/Cttnbp2nl/Adrb2/Prkcd/Scn1b/Ndfip1	17	GO_BP	gMG4
GO:00329452	GO:0032945	negative regulation of mononuclear cell proliferation	9/427	18/3367	0.000132115	0.002728125	0.002015983	Vsir/Tgfb1/Peli1/Lyn/Inpp5d/Tnfrsf13b/Itch/Cd300a/Ndfip1	9	GO_BP	gMG4
GO:00506722	GO:0050672	negative regulation of lymphocyte proliferation	9/427	18/3367	0.000132115	0.002728125	0.002015983	Vsir/Tgfb1/Peli1/Lyn/Inpp5d/Tnfrsf13b/Itch/Cd300a/Ndfip1	9	GO_BP	gMG4
GO:00507273	GO:0050727	regulation of inflammatory response	22/427	77/3367	0.000135002	0.002767535	0.002045106	Ctss/Cd81/Trem2/Abhd12/Nfkb1/Sirpa/Tnfaip8l2/Selenos/Tlr3/Cebpa/Clock/Ets1/Ccr5/Cx3cr1/Lyn/Fcgr3/Irf3/Otulin/Tmem173/Adrb2/Adora3/Ndfip1	22	GO_BP	gMG4
GO:00466313	GO:0046631	alpha-beta T cell activation	13/427	34/3367	0.000136178	0.00277157	0.002048087	Cd81/Gpr183/Ikzf1/Vsir/Il6ra/Tgfb1/Tcirg1/Tgfbr2/Itch/Smad7/Malt1/Cd300a/Clec4a2	13	GO_BP	gMG4
GO:19035303	GO:1903530	regulation of secretion by cell	35/427	149/3367	0.000143926	0.002908342	0.002149157	Trem2/Il1a/Cd14/Ptgs1/Rtn4/Xbp1/P2ry12/Entpd1/Frmd4a/Sox4/Rptor/Clock/Mef2c/Map4k4/Pde3b/Nr3c1/Itgam/Ptafr/Ccr5/Tgfb1/Tcirg1/Gsk3b/Lyn/Csf1r/Irf3/Unc93b1/Ifngr1/Adrb2/Adora3/Tcf7l2/Tmbim6/Selenok/Cd300c2/Cd300a/Bank1	35	GO_BP	gMG4
GO:00466342	GO:0046634	regulation of alpha-beta T cell activation	10/427	22/3367	0.000151661	0.003042902	0.002248592	Cd81/Ikzf1/Vsir/Il6ra/Tgfb1/Tgfbr2/Itch/Smad7/Malt1/Cd300a	10	GO_BP	gMG4
GO:00400173	GO:0040017	positive regulation of locomotion	33/427	138/3367	0.000155528	0.00309852	0.002289692	Trem2/Sparc/Anxa3/Il1a/Il16/Arhgap5/Rtn4/Tgfbr1/Xbp1/Lgmn/Vsir/P2ry12/Dock4/Rhob/Numb/Map4k4/Ets1/Dock8/Rock2/Ptafr/Tgfb1/Itgav/Tgfbr2/Lyn/Trf/Csf1r/Camk2d/P2ry6/Ssh2/Adora3/Fermt3/Pik3r1/Selenok	33	GO_BP	gMG4
GO:00181071	GO:0018107	peptidyl-threonine phosphorylation	14/427	39/3367	0.000166647	0.003273925	0.00241931	Tgfbr1/Rptor/Phip/Rock2/Tgfb1/Gsk3b/Spred1/Tgfbr2/Ogt/Camk2d/Clk1/Smad7/Prkcd/Csnk1e	14	GO_BP	gMG4
GO:00182101	GO:0018210	peptidyl-threonine modification	14/427	39/3367	0.000166647	0.003273925	0.00241931	Tgfbr1/Rptor/Phip/Rock2/Tgfb1/Gsk3b/Spred1/Tgfbr2/Ogt/Camk2d/Clk1/Smad7/Prkcd/Csnk1e	14	GO_BP	gMG4
GO:00712163	GO:0071216	cellular response to biotic stimulus	17/427	53/3367	0.000168836	0.003294047	0.002434179	Trem2/Nfkb1/Cd14/Sirpa/Xbp1/Selenos/Txnip/Mef2c/Tgfb1/Gsk3b/Mtdh/Cx3cr1/Tut4/Lyn/Irf3/Ogt/Malt1	17	GO_BP	gMG4
GO:00508633	GO:0050863	regulation of T cell activation	21/427	73/3367	0.000172244	0.003337531	0.002466312	Cd81/Sirpa/Tnfaip8l2/Ikzf1/Xbp1/Vsir/Lag3/Pag1/Dock8/Il6ra/Tgfb1/Peli1/Tgfbr2/Fam49b/Itch/Smad7/Malt1/H2-DMa/Selenok/Cd300a/Ndfip1	21	GO_BP	gMG4
GO:00550653	GO:0055065	metal ion homeostasis	28/427	111/3367	0.000188842	0.003634238	0.002685568	Herpud1/Hexb/Slc40a1/Slc12a2/Ubash3b/Inpp4b/Ank2/Gna15/Atp6v0a2/Ccr5/Tgfb1/Itgav/Tcirg1/Btbd9/Cx3cr1/Lyn/Trf/Camk2d/P2ry6/Lpar6/Adrb2/Atp2c1/Sppl3/Tmbim6/Slc12a9/Selenok/Picalm/Ndfip1	28	GO_BP	gMG4
GO:00015253	GO:0001525	angiogenesis	29/427	117/3367	0.000202131	0.003863704	0.002855134	Sparc/Anxa3/Il1a/Cysltr1/Rtn4/Tgfbr1/Xbp1/Ecscr/Adgrg1/Rhob/Tlr3/Pde3b/Fmnl3/Ets1/Rock2/Btg1/Itgav/Hhex/Prcp/Spred1/Jak1/Mtdh/Cx3cr1/Tgfbr2/Wasf2/Otulin/Adrb2/Tmem100/Hk2	29	GO_BP	gMG4
GO:00347652	GO:0034765	regulation of ion transmembrane transport	22/427	79/3367	0.000203936	0.003872049	0.002861301	Ctss/Trem2/Anxa3/Bin1/Rgs2/Klhl24/Ywhah/Ubash3b/Ank2/Mef2c/Ptafr/Tgfb1/Tcirg1/Lyn/Ikbkb/Camk2d/Snta1/P2ry6/Ifngr1/Adrb2/Tspan13/Scn1b	22	GO_BP	gMG4
GO:19040183	GO:1904018	positive regulation of vasculature development	16/427	49/3367	0.000207614	0.003915602	0.002893485	Anxa3/Il1a/Cysltr1/Rtn4/Xbp1/Rhob/Tlr3/Ets1/Il6ra/Btg1/Jak1/Mtdh/Cx3cr1/Tgfbr2/Tmem100/Hk2	16	GO_BP	gMG4
GO:00328702	GO:0032870	cellular response to hormone stimulus	30/427	123/3367	0.000213981	0.003982582	0.00294298	Rgs10/Junb/Nrip1/Ddx5/Jund/Nfkb1/Pid1/Lmo2/Zfp36l2/Cyfip1/Xbp1/Ywhah/Clock/Phip/Mef2c/Pde3b/Nr3c1/Rock2/Zbtb7a/Tgfb1/Gsk3b/Prcp/Arid1a/Ogt/Npc1/Zfp36l1/P2ry6/Prkcd/Pik3r1/Ncf2	30	GO_BP	gMG4
GO:00343303	GO:0034330	cell junction organization	30/427	123/3367	0.000213981	0.003982582	0.00294298	C1qc/C1qa/Trem2/Sparc/Il10ra/Dock10/Cyfip1/Tgfbr1/Lgmn/Fscn1/Numb/Ophn1/Mef2c/Pkn2/Map4k4/Macf1/Rock2/Tgfb1/Itgav/Gsk3b/Cx3cr1/Wasf2/Klk8/Ikbkb/Csf1r/Snta1/Smad7/Eef2k/Whrn/Picalm	30	GO_BP	gMG4
GO:00015702	GO:0001570	vasculogenesis	9/427	19/3367	0.000223178	0.004073367	0.003010067	Junb/Rtn4/Qk/Tgfb1/Hhex/Spred1/Tgfbr2/Zfp36l1/Tmem100	9	GO_BP	gMG4
GO:00301681	GO:0030168	platelet activation	9/427	19/3367	0.000223178	0.004073367	0.003010067	P2ry12/Entpd1/Mertk/Ubash3b/Lyn/Adrb2/Prkcd/Fermt3/Evl	9	GO_BP	gMG4
GO:00706643	GO:0070664	negative regulation of leukocyte proliferation	9/427	19/3367	0.000223178	0.004073367	0.003010067	Vsir/Tgfb1/Peli1/Lyn/Inpp5d/Tnfrsf13b/Itch/Cd300a/Ndfip1	9	GO_BP	gMG4
GO:00468502	GO:0046850	regulation of bone remodeling	7/427	Dec-67	0.000224729	0.004075375	0.003011551	Tmem119/Ubash3b/Inpp4b/Itgav/Inpp5d/Trf/Csf1r	7	GO_BP	gMG4
GO:00224083	GO:0022408	negative regulation of cell-cell adhesion	14/427	40/3367	0.000227222	0.004094341	0.003025567	Tnfaip8l2/Vsir/Lag3/Pag1/Ubash3b/Tgfb1/Peli1/Adrb2/Itch/Smad7/Prkcd/Pik3r1/Cd300a/Ndfip1	14	GO_BP	gMG4
GO:00550823	GO:0055082	cellular chemical homeostasis	35/427	153/3367	0.000251362	0.004500656	0.003325818	Herpud1/Hexb/Rtn4/Xbp1/Zbtb20/Sox4/Slc40a1/Ubash3b/Inpp4b/Ank2/Gna15/Map4k4/Pde3b/Atp6v0a2/Mafg/Ccr5/Tgfb1/Itgav/Tcirg1/Cx3cr1/Lyn/Trf/Ogt/Camk2d/P2ry6/Lpar6/Adrb2/Atp2c1/Pik3r1/Tcf7l2/Sppl3/Tmbim6/Hk2/Selenok/Ndfip1	35	GO_BP	gMG4
GO:00712223	GO:0071222	cellular response to lipopolysaccharide	15/427	45/3367	0.000253262	0.004506153	0.00332988	Trem2/Nfkb1/Cd14/Sirpa/Xbp1/Selenos/Mef2c/Tgfb1/Mtdh/Cx3cr1/Tut4/Lyn/Irf3/Ogt/Malt1	15	GO_BP	gMG4
GO:00455973	GO:0045597	positive regulation of cell differentiation	47/427	226/3367	0.000258762	0.004575235	0.003380929	Trem2/Bin1/Junb/Rgs2/Jund/Tmem119/Ikzf1/Cyfip1/Rtn4/Tgfbr1/Xbp1/Vsir/P2ry12/Numb/Cebpd/Atp8a2/Qk/Zfhx3/Sall1/Cebpa/Mef2c/Zeb2/Nr3c1/Ets1/Spint1/Btg1/Ccr5/Tgfb1/Mark2/Cd53/Gsk3b/Cx3cr1/Tgfbr2/Lyn/Inpp5d/Trf/Ikbkb/Csf1r/Zfp36l1/Tmem100/Eef2k/Pik3r1/Tcf7l2/Malt1/H2-DMa/Picalm/Scn1b	47	GO_BP	gMG4
GO:00076003	GO:0007600	sensory perception	18/427	60/3367	0.000282072	0.004942025	0.003651974	Psap/Ctss/Il1a/Retreg1/Hexb/Ptgs1/Rtn4/Nav2/Slc1a3/Atp8a2/Slc12a2/Ptafr/Btbd9/Ccdc50/Crybb1/Adrb2/Tmem100/Whrn	18	GO_BP	gMG4
GO:00097253	GO:0009725	response to hormone	34/427	148/3367	0.000283118	0.004942025	0.003651974	Rgs10/Anxa3/Junb/Nrip1/Ddx5/Jund/Nfkb1/Pid1/Lmo2/Zfp36l2/Cyfip1/Xbp1/Ywhah/Clock/Phip/Mef2c/Pde3b/Nr3c1/Rock2/Zbtb7a/Tgfb1/Gsk3b/Prcp/Arid1a/Lyn/Sult1a1/Ikbkb/Ogt/Npc1/Zfp36l1/P2ry6/Prkcd/Pik3r1/Ncf2	34	GO_BP	gMG4
GO:00125013	GO:0012501	programmed cell death	88/427	497/3367	0.000284747	0.004942025	0.003651974	Trem2/Itm2b/Bin1/Il1a/Herpud1/Btg2/Mcl1/Ddx5/Nfkb1/Tnfaip8l2/Retreg1/Ypel3/Tgfbr1/Xbp1/Ywhah/Lgmn/Selenos/Ecscr/Rhob/Sox4/Mertk/Elmo1/Mef2a/Slc40a1/Qk/Dusp6/Tlr3/Ank2/Txnip/Phip/Cul1/Mef2c/Pkn2/Map4k4/Nr3c1/Pdk1/Ets1/Dock8/Rock2/Zbtb7a/Kdm2b/Btg1/Ncf1/Ccr5/Tgfb1/Itgav/Rbm5/Tcirg1/Fnip1/Gsk3b/Peli1/Mtdh/Naa35/Cx3cr1/Tgfbr2/Serinc3/Son/Ube2b/Xiap/Lyn/Itm2c/Inpp5d/Csf1r/Abraxas2/Nisch/Irf3/Pura/Ogt/Camk2d/Zfp36l1/Cst3/Hpgd/Adrb2/Itch/Ivns1abp/Acp2/Lifr/Prkcd/Eef2k/Pik3r1/Tcf7l2/Malt1/Rassf2/Tmbim6/Hk2/Selenok/Rnf130/Ncf2	88	GO_BP	gMG4
GO:00510463	GO:0051046	regulation of secretion	35/427	154/3367	0.000287553	0.004960285	0.003665467	Trem2/Il1a/Cd14/Ptgs1/Rtn4/Xbp1/P2ry12/Entpd1/Frmd4a/Sox4/Rptor/Clock/Mef2c/Map4k4/Pde3b/Nr3c1/Itgam/Ptafr/Ccr5/Tgfb1/Tcirg1/Gsk3b/Lyn/Csf1r/Irf3/Unc93b1/Ifngr1/Adrb2/Adora3/Tcf7l2/Tmbim6/Selenok/Cd300c2/Cd300a/Bank1	35	GO_BP	gMG4
GO:20001473	GO:2000147	positive regulation of cell motility	32/427	137/3367	0.000311021	0.005332589	0.003940586	Trem2/Sparc/Anxa3/Il1a/Arhgap5/Rtn4/Tgfbr1/Xbp1/Lgmn/Vsir/P2ry12/Dock4/Rhob/Numb/Map4k4/Ets1/Dock8/Rock2/Ptafr/Tgfb1/Itgav/Tgfbr2/Lyn/Trf/Csf1r/Camk2d/P2ry6/Ssh2/Adora3/Fermt3/Pik3r1/Selenok	32	GO_BP	gMG4
GO:00434072	GO:0043407	negative regulation of MAP kinase activity	8/427	16/3367	0.000318988	0.00543624	0.00401718	Rgs2/Dusp6/Gsk3b/Spred1/Lyn/Prkcd/Dusp7/Cd300a	8	GO_BP	gMG4
GO:19030393	GO:1903039	positive regulation of leukocyte cell-cell adhesion	15/427	46/3367	0.000332977	0.005640663	0.004168241	Cd81/Sirpa/Ikzf1/Xbp1/Vsir/Ets1/Dock8/Il6ra/Ptafr/Tgfb1/Tgfbr2/Fam49b/Malt1/H2-DMa/Selenok	15	GO_BP	gMG4
GO:00068973	GO:0006897	endocytosis	30/427	126/3367	0.000336868	0.005672618	0.004191855	Cd81/Trem2/Bin1/Cltc/Cd14/Sirpa/Il10ra/Bin2/Ighm/Numb/Fchsd2/Ophn1/Dennd1c/Elmo1/Ank2/Sh3gl1/Btbd9/Tgfbr2/Wasf2/Trf/Fcgr3/Snx18/Npc1/Siglech/Adrb2/Csnk1e/Eef2k/Picalm/Snx5/Cd300a	30	GO_BP	gMG4
GO:00316443	GO:0031644	regulation of nervous system process	11/427	28/3367	0.000340805	0.005704952	0.004215748	Ctss/Il1a/Rtn4/Sh3gl1/Rock2/Ptafr/Gsk3b/Trf/Klk8/Adrb2/Tmem100	11	GO_BP	gMG4
GO:00485853	GO:0048585	negative regulation of response to stimulus	62/427	325/3367	0.000349905	0.005822833	0.004302858	Psap/Rgs10/Herpud1/Mcl1/Rgs2/Nfkb1/Pid1/Sirpa/Tnfaip8l2/Rtn4/Tgfbr1/Xbp1/Lgmn/Arap3/Selenos/Pmepa1/Vsir/Entpd1/Numb/Camk2n1/Sall1/Dusp6/Ldlrad4/Ubash3b/Senp2/Clock/Phip/Map4k4/Pde3b/Nr3c1/Ets1/Zbtb7a/Tgfb1/Itgav/Fnip1/Hhex/Gsk3b/Spred1/Cx3cr1/Zkscan3/Ube2b/Lyn/Inpp5d/Klk8/Phf14/Irf3/Ogt/Otulin/Adrb2/Itch/Rhoh/Ivns1abp/Smad7/Prkcd/Csnk1e/Dusp7/Tcf7l2/Rassf2/Tmbim6/Cd300a/Ndfip1/Bank1	62	GO_BP	gMG4
GO:00508013	GO:0050801	ion homeostasis	32/427	138/3367	0.000357962	0.00586194	0.004331757	Herpud1/Hexb/Xbp1/Slc40a1/Slc12a2/Ubash3b/Inpp4b/Ank2/Gna15/Atp6v0a2/Mafg/Ccr5/Tgfb1/Itgav/Tcirg1/Btbd9/Cx3cr1/Lyn/Trf/Camk2d/P2ry6/Lpar6/Adrb2/Atp2c1/Smad7/Sppl3/Tmbim6/Slc12a9/Selenok/Picalm/Scn1b/Ndfip1	32	GO_BP	gMG4
GO:00508773	GO:0050877	nervous system process	32/427	138/3367	0.000357962	0.00586194	0.004331757	Psap/Ctss/Il1a/Btg2/Retreg1/Hexb/Cyfip1/Ptgs1/Rtn4/Lgmn/Nav2/Slc1a3/Atp8a2/Slc12a2/Sh3gl1/Mef2c/Rock2/Tpp1/Ptafr/Gsk3b/Btbd9/Cx3cr1/Trf/Klk8/Ccdc50/Crybb1/Adrb2/Man2b1/Tmem100/Whrn/Picalm/Scn1b	32	GO_BP	gMG4
GO:00713963	GO:0071396	cellular response to lipid	28/427	115/3367	0.000358471	0.00586194	0.004331757	Trem2/Nrip1/Ddx5/Nfkb1/Pid1/Cd14/Sirpa/Zfp36l2/Xbp1/Ywhah/Selenos/Clock/Mef2c/Nr3c1/Rock2/Zbtb7a/Tgfb1/Mtdh/Cx3cr1/Arid1a/Tut4/Lyn/Irf3/Ogt/Npc1/Zfp36l1/P2ry6/Malt1	28	GO_BP	gMG4
GO:00425923	GO:0042592	homeostatic process	72/427	392/3367	0.000372771	0.006060748	0.004478669	Ctss/Il1a/Herpud1/Gpr183/Lmo2/Ctc1/Tmem119/Ikzf1/Dock10/Hexb/Ptgs1/Rtn4/Xbp1/Selenos/Zbtb20/Sox4/Mertk/Slc40a1/Slc12a2/Ubash3b/Inpp4b/Ank2/Gna15/Cebpa/Mef2c/Map4k4/Pde3b/Ets1/Zbtb7a/Atp6v0a2/Nek7/Tpp1/Lamp2/Mafg/Ccr5/Tgfb1/Itgav/Tcirg1/Cebpg/Prcp/Btbd9/Cx3cr1/Ptbp3/Lyn/Inpp5d/Trf/Ikbkb/Csf1r/Ogt/Tnfrsf13b/Camk2d/Npc1/Zfp36l1/P2ry6/Mylip/Lpar6/Adrb2/Atp2c1/Smad7/Pik3r1/Tcf7l2/Whrn/Sppl3/Rassf2/Tmbim6/Hk2/Slc12a9/Selenok/Picalm/Scn1b/Ndfip1/Tfe3	72	GO_BP	gMG4
GO:00469033	GO:0046903	secretion	44/427	211/3367	0.000385777	0.006236355	0.004608435	Trem2/Anxa3/Il1a/Cd14/Ptgs1/Rtn4/Xbp1/P2ry12/Entpd1/Frmd4a/Sox4/Mertk/Rptor/Clock/Mef2c/Map4k4/Pde3b/Nr3c1/Itgam/Pou2f2/Ptafr/Ccr5/Tgfb1/Rab14/Itgav/Lcp2/Tcirg1/Gsk3b/Lyn/Csf1r/Fcgr3/Irf3/Unc93b1/Ifngr1/Adrb2/Arhgap17/Adora3/Tcf7l2/Tmbim6/Selenok/Cd300c2/Cd300a/Copa/Bank1	44	GO_BP	gMG4
GO:00329403	GO:0032940	secretion by cell	42/427	199/3367	0.000401962	0.006461066	0.004774488	Trem2/Anxa3/Il1a/Cd14/Ptgs1/Rtn4/Xbp1/P2ry12/Entpd1/Frmd4a/Sox4/Mertk/Rptor/Clock/Mef2c/Map4k4/Pde3b/Nr3c1/Itgam/Pou2f2/Ptafr/Ccr5/Tgfb1/Itgav/Lcp2/Tcirg1/Gsk3b/Lyn/Csf1r/Fcgr3/Irf3/Unc93b1/Ifngr1/Adrb2/Arhgap17/Adora3/Tcf7l2/Tmbim6/Selenok/Cd300c2/Cd300a/Bank1	42	GO_BP	gMG4
GO:00069362	GO:0006936	muscle contraction	14/427	42/3367	0.000406625	0.006461066	0.004774488	Bin1/Rgs2/Ptgs1/Dock4/Atp8a2/Ank2/Rock2/Ncf1/Ptafr/Camk2d/Snta1/Adrb2/Smad7/Scn1b	14	GO_BP	gMG4
GO:00072043	GO:0007204	positive regulation of cytosolic calcium ion concentration	14/427	42/3367	0.000406625	0.006461066	0.004774488	Ubash3b/Ank2/Gna15/Ccr5/Tgfb1/Itgav/Cx3cr1/Lyn/Camk2d/P2ry6/Lpar6/Adrb2/Sppl3/Tmbim6	14	GO_BP	gMG4
GO:00026833	GO:0002683	negative regulation of immune system process	25/427	99/3367	0.000409254	0.006461066	0.004774488	C1qc/Lmo2/Tnfaip8l2/Selenos/Vsir/Mertk/Cd37/Lag3/Pag1/Ubash3b/Inpp4b/Tgfb1/Peli1/Lyn/Inpp5d/Irf3/Tnfrsf13b/Zfp36l1/Itch/Smad7/Pik3r1/Tmbim6/Cd300a/Ndfip1/Bank1	25	GO_BP	gMG4
GO:00512723	GO:0051272	positive regulation of cellular component movement	32/427	139/3367	0.000411096	0.006461066	0.004774488	Trem2/Sparc/Anxa3/Il1a/Arhgap5/Rtn4/Tgfbr1/Xbp1/Lgmn/Vsir/P2ry12/Dock4/Rhob/Numb/Map4k4/Ets1/Dock8/Rock2/Ptafr/Tgfb1/Itgav/Tgfbr2/Lyn/Trf/Csf1r/Camk2d/P2ry6/Ssh2/Adora3/Fermt3/Pik3r1/Selenok	32	GO_BP	gMG4
GO:00064683	GO:0006468	protein phosphorylation	74/427	407/3367	0.000421867	0.006567669	0.004853264	Psap/Cd81/Trem2/Il1a/Gpr183/Rgs2/Pid1/Sirpa/Zfp36l2/Tmem119/Tgfbr1/Xbp1/Pmepa1/Ighm/Mertk/Camk2n1/Rptor/Mef2a/Dusp6/Ldlrad4/Ubash3b/Senp2/Tlr3/Phip/Mef2c/Pkn2/Map4k4/Zeb2/Uvrag/Pdk1/Rock2/Nek7/Il6ra/Ncf1/Tgfb1/Mark2/Stk10/Itgav/Fnip1/Hhex/Gsk3b/Spred1/Sla/Tlk1/Jak1/Cx3cr1/Tgfbr2/Ube2b/Lyn/Trf/Ikbkb/Csf1r/Ccng2/Ogt/Camk2d/Zfp36l1/P2ry6/Adrb2/Clk1/Itch/Smad7/Pan3/Fgd2/Prkcd/Csnk1e/Eef2k/Dusp7/Pik3r1/Malt1/Rassf2/Bmp2k/Cd300a/Bank1/Eif4g3	74	GO_BP	gMG4
GO:00300293	GO:0030029	actin filament-based process	38/427	175/3367	0.000423489	0.006567669	0.004853264	Bin1/Il1a/Sirpa/Cyfip1/Tgfbr1/Fscn1/Rhob/Fchsd2/Ophn1/Elmo1/Mef2a/Srgap2/Ank2/Mef2c/Fmnl3/Epb41l2/Rock2/Tgfb1/Capza2/Itgb5/Tbck/Wasf2/Trf/Ikbkb/Csf1r/Nisch/Camk2d/Snta1/Ssh2/F11r/Atp2c1/Rhoh/Arhgap17/Marcks/Prkcd/Pik3r1/Scn1b/Evl	38	GO_BP	gMG4
GO:00160642	GO:0016064	immunoglobulin mediated immune response	12/427	33/3367	0.000426695	0.006567669	0.004853264	C1qc/C1qa/Cd81/Ighm/Pou2f2/Tgfb1/Tcirg1/Inpp5d/Fcgr3/Prkcd/H2-DMa/Ndfip1	12	GO_BP	gMG4
GO:00106323	GO:0010632	regulation of epithelial cell migration	15/427	47/3367	0.00043335	0.006567669	0.004853264	Sparc/Anxa3/Rtn4/Lgmn/Rhob/Mef2c/Map4k4/Macf1/Ets1/Rock2/Tgfb1/Prcp/Spred1/Tgfbr2/Evl	15	GO_BP	gMG4
GO:00326753	GO:0032675	regulation of interleukin-6 production	15/427	47/3367	0.00043335	0.006567669	0.004853264	Trem2/Il1a/Sirpa/Xbp1/Selenos/Zbtb20/Tlr3/Il6ra/Ptafr/Ccr5/Tut4/Inpp5d/Unc93b1/Selenok/Bank1	15	GO_BP	gMG4
GO:00712193	GO:0071219	cellular response to molecule of bacterial origin	15/427	47/3367	0.00043335	0.006567669	0.004853264	Trem2/Nfkb1/Cd14/Sirpa/Xbp1/Selenos/Mef2c/Tgfb1/Mtdh/Cx3cr1/Tut4/Lyn/Irf3/Ogt/Malt1	15	GO_BP	gMG4
GO:00603892	GO:0060389	pathway-restricted SMAD protein phosphorylation	7/427	13/3367	0.00043413	0.006567669	0.004853264	Tgfbr1/Xbp1/Pmepa1/Ldlrad4/Tgfb1/Tgfbr2/Smad7	7	GO_BP	gMG4
GO:01403523	GO:0140352	export from cell	43/427	206/3367	0.000440399	0.006627068	0.004897158	Trem2/Anxa3/Il1a/Cd14/Ptgs1/Rtn4/Xbp1/P2ry12/Entpd1/Frmd4a/Sox4/Mertk/Rptor/Slc40a1/Clock/Mef2c/Map4k4/Pde3b/Nr3c1/Itgam/Pou2f2/Ptafr/Ccr5/Tgfb1/Itgav/Lcp2/Tcirg1/Gsk3b/Lyn/Csf1r/Fcgr3/Irf3/Unc93b1/Ifngr1/Adrb2/Arhgap17/Adora3/Tcf7l2/Tmbim6/Selenok/Cd300c2/Cd300a/Bank1	43	GO_BP	gMG4
GO:00230613	GO:0023061	signal release	31/427	134/3367	0.00046209	0.006880278	0.005084271	Il1a/Cd14/Ptgs1/Rtn4/Xbp1/P2ry12/Entpd1/Sox4/Rptor/Clock/Mef2c/Map4k4/Pde3b/Ccr5/Itgav/Lcp2/Tcirg1/Gsk3b/Lyn/Csf1r/Fcgr3/Irf3/Unc93b1/Ifngr1/Adrb2/Adora3/Tcf7l2/Selenok/Cd300c2/Cd300a/Bank1	31	GO_BP	gMG4
GO:00303353	GO:0030335	positive regulation of cell migration	31/427	134/3367	0.00046209	0.006880278	0.005084271	Trem2/Sparc/Anxa3/Il1a/Arhgap5/Rtn4/Tgfbr1/Xbp1/Lgmn/Vsir/P2ry12/Dock4/Rhob/Numb/Map4k4/Ets1/Dock8/Rock2/Ptafr/Tgfb1/Itgav/Tgfbr2/Lyn/Csf1r/Camk2d/P2ry6/Ssh2/Adora3/Fermt3/Pik3r1/Selenok	31	GO_BP	gMG4
GO:00069523	GO:0006952	defense response	61/427	322/3367	0.000477807	0.007077044	0.005229674	C1qc/C1qa/Ctss/Cd81/Trem2/Anxa3/Abhd12/Il1a/Nfkb1/Cd14/Sirpa/Tnfaip8l2/Cysltr1/Ptgs1/Rtn4/Selenos/Ighm/Cd37/Lag3/Tlr3/Cebpa/Clock/Mef2c/Itgam/Cfh/Ets1/Ifnar2/Ncf1/Ptafr/Ccr5/Tgfb1/Rab14/Itgav/Tcirg1/Cebpg/Lias/Prcp/Atg16l1/Cx3cr1/Serinc3/Lyn/Csf1r/Fcgr3/Irf3/Plgrkt/Otulin/Unc93b1/Cst3/Ifngr1/Tmem173/Adrb2/Itch/Adora3/Prkcd/Malt1/Trim12a/Selenok/Cd300a/Evl/Ndfip1/Clec4a2	61	GO_BP	gMG4
GO:19035222	GO:1903522	regulation of blood circulation	13/427	38/3367	0.000491274	0.007238617	0.00534907	Bin1/Rgs2/Cysltr1/Ptgs1/Dock4/Mef2a/Ank2/Ptafr/Snta1/Adrb2/Smad7/Pik3r1/Scn1b	13	GO_BP	gMG4
GO:00068743	GO:0006874	cellular calcium ion homeostasis	20/427	73/3367	0.000500254	0.007332732	0.005418618	Herpud1/Hexb/Ubash3b/Inpp4b/Ank2/Gna15/Ccr5/Tgfb1/Itgav/Tcirg1/Cx3cr1/Lyn/Camk2d/P2ry6/Lpar6/Adrb2/Atp2c1/Sppl3/Tmbim6/Selenok	20	GO_BP	gMG4
GO:00550803	GO:0055080	cation homeostasis	29/427	123/3367	0.000503942	0.007348716	0.005430429	Herpud1/Hexb/Slc40a1/Slc12a2/Ubash3b/Inpp4b/Ank2/Gna15/Atp6v0a2/Mafg/Ccr5/Tgfb1/Itgav/Tcirg1/Btbd9/Cx3cr1/Lyn/Trf/Camk2d/P2ry6/Lpar6/Adrb2/Atp2c1/Sppl3/Tmbim6/Slc12a9/Selenok/Picalm/Ndfip1	29	GO_BP	gMG4
GO:00604293	GO:0060429	epithelium development	40/427	189/3367	0.000522332	0.007577834	0.005599739	Psap/Il1a/Ptgs1/Rtn4/Tgfbr1/Xbp1/Rhob/Numb/Sox4/Ophn1/Slc40a1/Sall1/Slc12a2/Inka1/Txnip/Clock/Mef2c/Zeb2/Nr3c1/Jmjd1c/Rock2/Spint1/Kdm2b/Btg1/Mafg/Tgfb1/Nfatc1/Hhex/Lias/Tgfbr2/Arid1a/Ikbkb/Zfp36l1/Maf/F11r/Smad7/Tmem100/Tcf7l2/Whrn/Asah1	40	GO_BP	gMG4
GO:00030123	GO:0003012	muscle system process	19/427	68/3367	0.000526466	0.007598838	0.00561526	Bin1/Rgs2/Ptgs1/Dock4/Mef2a/Atp8a2/Ank2/Mef2c/Nr3c1/Rock2/Ncf1/Ptafr/Nfatc1/Gsk3b/Camk2d/Snta1/Adrb2/Smad7/Scn1b	19	GO_BP	gMG4
GO:00069593	GO:0006959	humoral immune response	10/427	25/3367	0.000537597	0.007620009	0.005630905	C1qc/C1qa/Cd81/Gpr183/Ighm/Cd37/Mef2c/Cfh/H2-DMa/Tfe3	10	GO_BP	gMG4
GO:00420352	GO:0042035	regulation of cytokine biosynthetic process	10/427	25/3367	0.000537597	0.007620009	0.005630905	Il1a/Nfkb1/Lag3/Tlr3/Ptafr/Cebpg/Cx3cr1/Inpp5d/Fcgr3/Irf3	10	GO_BP	gMG4
GO:0002931	GO:0002931	response to ischemia	6/427	Oct-67	0.000538707	0.007620009	0.005630905	Trem2/Rock2/Cx3cr1/Csf1r/Abraxas2/Hk2	6	GO_BP	gMG4
GO:00451242	GO:0045124	regulation of bone resorption	6/427	Oct-67	0.000538707	0.007620009	0.005630905	Tmem119/Ubash3b/Itgav/Inpp5d/Trf/Csf1r	6	GO_BP	gMG4
GO:00512513	GO:0051251	positive regulation of lymphocyte activation	18/427	63/3367	0.000547802	0.007710113	0.005697488	Cd81/Gpr183/Sirpa/Ikzf1/Xbp1/Vsir/Ighm/Mef2c/Dock8/Il6ra/Tgfb1/Peli1/Tgfbr2/Fam49b/Inpp5d/Malt1/H2-DMa/Selenok	18	GO_BP	gMG4
GO:00308882	GO:0030888	regulation of B cell proliferation	9/427	21/3367	0.000561603	0.007865217	0.005812105	Cd81/Gpr183/Ighm/Mef2c/Peli1/Lyn/Inpp5d/Tnfrsf13b/Cd300a	9	GO_BP	gMG4
GO:00197222	GO:0019722	calcium-mediated signaling	12/427	34/3367	0.000585159	0.008154756	0.006026063	Trem2/P2ry12/Ank2/Ccr5/Nfatc1/Gsk3b/Cx3cr1/P2ry6/Adora3/Tmem100/Sppl3/Selenok	12	GO_BP	gMG4
GO:00550743	GO:0055074	calcium ion homeostasis	20/427	74/3367	0.000606728	0.008413889	0.006217553	Herpud1/Hexb/Ubash3b/Inpp4b/Ank2/Gna15/Ccr5/Tgfb1/Itgav/Tcirg1/Cx3cr1/Lyn/Camk2d/P2ry6/Lpar6/Adrb2/Atp2c1/Sppl3/Tmbim6/Selenok	20	GO_BP	gMG4
GO:00106483	GO:0010648	negative regulation of cell communication	52/427	267/3367	0.000660006	0.009108082	0.006730535	Rgs10/Herpud1/Mcl1/Rgs2/Pid1/Sirpa/Ptgs1/Tgfbr1/Xbp1/Lgmn/Arap3/Selenos/Pmepa1/P2ry12/Entpd1/Numb/Camk2n1/Rptor/Sall1/Dusp6/Ldlrad4/Ubash3b/Senp2/Clock/Phip/Map4k4/Pde3b/Nr3c1/Zbtb7a/Itgav/Fnip1/Hhex/Gsk3b/Spred1/Cx3cr1/Ube2b/Lyn/Inpp5d/Phf14/Adrb2/Itch/Rhoh/Ivns1abp/Smad7/Prkcd/Csnk1e/Dusp7/Tcf7l2/Rassf2/Tmbim6/Cd300a/Bank1	52	GO_BP	gMG4
GO:00026973	GO:0002697	regulation of immune effector process	25/427	102/3367	0.000664607	0.009127056	0.006744557	Cd81/Rtn4/Xbp1/Vsir/Ighm/Cd37/Lag3/Tlr3/Itgam/Cfh/Ptafr/Tgfb1/Lyn/Fam49b/Fcgr3/Irf3/Tmem173/Itch/Smad7/Adora3/Malt1/Tmbim6/Selenok/Cd300a/Ndfip1	25	GO_BP	gMG4
GO:20012572	GO:2001257	regulation of cation channel activity	11/427	30/3367	0.000683496	0.00934111	0.006902735	Ctss/Trem2/Anxa3/Klhl24/Ank2/Mef2c/Ikbkb/P2ry6/Ifngr1/Adrb2/Scn1b	11	GO_BP	gMG4
GO:00096073	GO:0009607	response to biotic stimulus	55/427	287/3367	0.00069384	0.00940705	0.006951462	C1qc/C1qa/Trem2/Anxa3/Junb/Jund/Nfkb1/Cd14/Sirpa/Tnfaip8l2/Xbp1/Selenos/Ighm/Cd37/Lag3/Tlr3/Txnip/Thrsp/Tent5a/Mef2c/Cfh/Ifnar2/Ncf1/Ptafr/Tgfb1/Rab14/Itgav/Cebpg/Lias/Gsk3b/Peli1/Atg16l1/Mtdh/Cx3cr1/Serinc3/Tut4/Lyn/Trf/Csf1r/Irf3/Ogt/Otulin/Unc93b1/Ifngr1/Tmem173/Itch/Ivns1abp/Prkcd/Malt1/Trim12a/Selenok/Ncf2/Evl/Bank1/Clec4a2	55	GO_BP	gMG4
GO:00457663	GO:0045766	positive regulation of angiogenesis	14/427	44/3367	0.000694971	0.00940705	0.006951462	Anxa3/Il1a/Cysltr1/Rtn4/Xbp1/Rhob/Tlr3/Ets1/Btg1/Jak1/Mtdh/Cx3cr1/Tgfbr2/Hk2	14	GO_BP	gMG4
GO:00199322	GO:0019932	second-messenger-mediated signaling	17/427	59/3367	0.000699309	0.009420688	0.00696154	Trem2/Rgs2/P2ry12/Adgrg1/Ank2/Pde3b/Ccr5/Nfatc1/Gsk3b/Cx3cr1/Ube2b/P2ry6/Adrb2/Adora3/Tmem100/Sppl3/Selenok	17	GO_BP	gMG4
GO:00326353	GO:0032635	interleukin-6 production	15/427	49/3367	0.000713399	0.00956495	0.007068144	Trem2/Il1a/Sirpa/Xbp1/Selenos/Zbtb20/Tlr3/Il6ra/Ptafr/Ccr5/Tut4/Inpp5d/Unc93b1/Selenok/Bank1	15	GO_BP	gMG4
GO:00230573	GO:0023057	negative regulation of signaling	52/427	268/3367	0.000723927	0.009660333	0.007138629	Rgs10/Herpud1/Mcl1/Rgs2/Pid1/Sirpa/Ptgs1/Tgfbr1/Xbp1/Lgmn/Arap3/Selenos/Pmepa1/P2ry12/Entpd1/Numb/Camk2n1/Rptor/Sall1/Dusp6/Ldlrad4/Ubash3b/Senp2/Clock/Phip/Map4k4/Pde3b/Nr3c1/Zbtb7a/Itgav/Fnip1/Hhex/Gsk3b/Spred1/Cx3cr1/Ube2b/Lyn/Inpp5d/Phf14/Adrb2/Itch/Rhoh/Ivns1abp/Smad7/Prkcd/Csnk1e/Dusp7/Tcf7l2/Rassf2/Tmbim6/Cd300a/Bank1	52	GO_BP	gMG4
GO:00075173	GO:0007517	muscle organ development	20/427	75/3367	0.000732279	0.009725898	0.007187079	Hivep3/Btg2/Ddx5/Rgs2/Usp2/Tgfbr1/Xbp1/Zfhx3/Mef2c/Nr3c1/Tgfb1/Cd164/Gsk3b/Tgfbr2/Mbnl1/Chd2/Adrb2/Smad7/Ccnt2/Tcf7l2	20	GO_BP	gMG4
GO:00069391	GO:0006939	smooth muscle contraction	7/427	14/3367	0.00077432	0.009893121	0.007310651	Rgs2/Ptgs1/Dock4/Rock2/Ncf1/Ptafr/Adrb2	7	GO_BP	gMG4
GO:00107991	GO:0010799	regulation of peptidyl-threonine phosphorylation	7/427	14/3367	0.00077432	0.009893121	0.007310651	Rptor/Phip/Tgfb1/Gsk3b/Spred1/Ogt/Smad7	7	GO_BP	gMG4
GO:00451231	GO:0045123	cellular extravasation	7/427	14/3367	0.00077432	0.009893121	0.007310651	Il1a/Sirpa/Itgam/Ptafr/Selplg/Cx3cr1/Gcnt1	7	GO_BP	gMG4
GO:19054762	GO:1905476	negative regulation of protein localization to membrane	7/427	14/3367	0.00077432	0.009893121	0.007310651	Cltc/Pid1/Numb/Tgfb1/Tmem59/Ogt/Picalm	7	GO_BP	gMG4
GO:00071693	GO:0007169	transmembrane receptor protein tyrosine kinase signaling pathway	25/427	103/3367	0.000776246	0.009893121	0.007310651	Zfand5/Pid1/Cyfip1/Rtn4/Xbp1/Lgmn/Mertk/Ubash3b/Txnip/Phip/Ncf1/Tgfb1/Rab14/Lcp2/Hhex/Gsk3b/Ptp4a3/Lyn/Csf1r/Phf14/Ogt/Prkcd/Pik3r1/Tcf7l2/Rassf2	25	GO_BP	gMG4
GO:00420892	GO:0042089	cytokine biosynthetic process	10/427	26/3367	0.000776343	0.009893121	0.007310651	Il1a/Nfkb1/Lag3/Tlr3/Ptafr/Cebpg/Cx3cr1/Inpp5d/Fcgr3/Irf3	10	GO_BP	gMG4
GO:00421003	GO:0042100	B cell proliferation	10/427	26/3367	0.000776343	0.009893121	0.007310651	Cd81/Gpr183/Ighm/Mef2c/Peli1/Lyn/Inpp5d/Tnfrsf13b/Prkcd/Cd300a	10	GO_BP	gMG4
GO:00421072	GO:0042107	cytokine metabolic process	10/427	26/3367	0.000776343	0.009893121	0.007310651	Il1a/Nfkb1/Lag3/Tlr3/Ptafr/Cebpg/Cx3cr1/Inpp5d/Fcgr3/Irf3	10	GO_BP	gMG4
GO:00456671	GO:0045667	regulation of osteoblast differentiation	10/427	26/3367	0.000776343	0.009893121	0.007310651	Ddx5/Jund/Tmem119/Cebpd/Cebpa/Mef2c/Nfatc1/Tcirg1/Gsk3b/Rassf2	10	GO_BP	gMG4
GO:00197243	GO:0019724	B cell mediated immunity	12/427	35/3367	0.000790243	0.010025101	0.007408179	C1qc/C1qa/Cd81/Ighm/Pou2f2/Tgfb1/Tcirg1/Inpp5d/Fcgr3/Prkcd/H2-DMa/Ndfip1	12	GO_BP	gMG4
GO:00069153	GO:0006915	apoptotic process	84/427	484/3367	0.000795881	0.010051551	0.007427724	Trem2/Itm2b/Bin1/Il1a/Herpud1/Btg2/Mcl1/Ddx5/Nfkb1/Tnfaip8l2/Retreg1/Ypel3/Tgfbr1/Xbp1/Ywhah/Lgmn/Selenos/Ecscr/Rhob/Sox4/Mertk/Elmo1/Mef2a/Slc40a1/Qk/Dusp6/Tlr3/Ank2/Txnip/Phip/Cul1/Mef2c/Pkn2/Map4k4/Nr3c1/Pdk1/Ets1/Dock8/Rock2/Zbtb7a/Kdm2b/Btg1/Ncf1/Ccr5/Tgfb1/Itgav/Rbm5/Tcirg1/Fnip1/Gsk3b/Mtdh/Naa35/Cx3cr1/Tgfbr2/Serinc3/Son/Ube2b/Xiap/Lyn/Itm2c/Inpp5d/Csf1r/Abraxas2/Nisch/Pura/Ogt/Camk2d/Zfp36l1/Hpgd/Adrb2/Itch/Ivns1abp/Lifr/Prkcd/Eef2k/Pik3r1/Tcf7l2/Malt1/Rassf2/Tmbim6/Hk2/Selenok/Rnf130/Ncf2	84	GO_BP	gMG4
GO:00072653	GO:0007265	Ras protein signal transduction	23/427	92/3367	0.000808062	0.010160033	0.007507888	Rasgrp3/Cyfip1/Rtn4/Arap3/Adgrg1/Rhob/Ophn1/Elmo1/Map4k4/Arhgef6/Rock2/Arhgef1/Rab14/Wasf2/Nisch/Ogt/Camk2d/Rab6b/Cyth4/Lpar6/Rhoh/Fgd2/Gna12	23	GO_BP	gMG4
GO:00097193	GO:0009719	response to endogenous stimulus	55/427	289/3367	0.000827856	0.010362858	0.007657768	Cd81/Trem2/Rgs10/Anxa3/Junb/Dnmt3a/Nrip1/Ddx5/Jund/Nfkb1/Pid1/Lmo2/Zfp36l2/Cyfip1/Tgfbr1/Xbp1/Ywhah/Lgmn/Pmepa1/Vsir/P2ry12/Rptor/Zfhx3/Ldlrad4/Gna15/Clock/Phip/Mef2c/Pde3b/Nr3c1/Rock2/Zbtb7a/Tgfb1/Rab14/Itgb5/Gsk3b/Prcp/Tgfbr2/Arid1a/Lyn/Sult1a1/Ikbkb/Ogt/Npc1/Zfp36l1/P2ry6/Mylip/Hpgd/Adrb2/Smad7/Prkcd/Tmem100/Pik3r1/Tcf7l2/Ncf2	55	GO_BP	gMG4
GO:00454451	GO:0045445	myoblast differentiation	9/427	22/3367	0.000845408	0.010535948	0.007785676	Ddx5/Zfhx3/Mef2c/Btg1/Tgfb1/Mbnl1/Zfp36l1/Pik3r1/Tcf7l2	9	GO_BP	gMG4
GO:00166013	GO:0016601	Rac protein signal transduction	8/427	18/3367	0.000859971	0.010623837	0.007850623	Cyfip1/Rtn4/Arap3/Elmo1/Wasf2/Nisch/Ogt/Camk2d	8	GO_BP	gMG4
GO:00352703	GO:0035270	endocrine system development	8/427	18/3367	0.000859971	0.010623837	0.007850623	Tgfbr1/Sox4/Clock/Pde3b/Nr3c1/Il6ra/Hhex/Tcf7l2	8	GO_BP	gMG4
GO:00073993	GO:0007399	nervous system development	72/427	403/3367	0.000869341	0.010692893	0.007901652	C1qa/Psap/Trem2/Bin1/Selenop/Lst1/Btg2/Gpr183/Rgs2/Ikzf1/Dock10/Hexb/Cyfip1/Rtn4/Tgfbr1/Xbp1/Ywhah/Csmd3/Nav2/P2ry12/Adgrg1/Numb/Sox4/Ophn1/Mertk/Slc1a3/Mef2a/Atp8a2/Qk/Zfhx3/Sall1/Srgap2/Inka1/Mef2c/Map4k4/Zeb2/Nr3c1/Itgam/Rock2/Spint1/Kdm2b/Tpp1/Ccr5/Tgfb1/Mark2/Daglb/Tcirg1/Hhex/Lias/Gsk3b/Cx3cr1/Tgfbr2/Arid1a/Kdm7a/Mbnl1/Lyn/Itm2c/Trf/Klk8/Ikbkb/Csf1r/Pura/Zfp36l1/Mylip/Ifngr1/Lifr/Eef2k/Tcf7l2/Whrn/Picalm/Scn1b/Evl	72	GO_BP	gMG4
GO:00987713	GO:0098771	inorganic ion homeostasis	29/427	127/3367	0.000881253	0.010792487	0.007975249	Herpud1/Hexb/Slc40a1/Slc12a2/Ubash3b/Inpp4b/Ank2/Gna15/Atp6v0a2/Mafg/Ccr5/Tgfb1/Itgav/Tcirg1/Btbd9/Cx3cr1/Lyn/Trf/Camk2d/P2ry6/Lpar6/Adrb2/Atp2c1/Sppl3/Tmbim6/Slc12a9/Selenok/Picalm/Ndfip1	29	GO_BP	gMG4
GO:00324122	GO:0032412	regulation of ion transmembrane transporter activity	14/427	45/3367	0.000894453	0.010860114	0.008025223	Ctss/Trem2/Anxa3/Klhl24/Ywhah/Ank2/Mef2c/Ptafr/Ikbkb/Camk2d/P2ry6/Ifngr1/Adrb2/Scn1b	14	GO_BP	gMG4
GO:00514803	GO:0051480	regulation of cytosolic calcium ion concentration	14/427	45/3367	0.000894453	0.010860114	0.008025223	Ubash3b/Ank2/Gna15/Ccr5/Tgfb1/Itgav/Cx3cr1/Lyn/Camk2d/P2ry6/Lpar6/Adrb2/Sppl3/Tmbim6	14	GO_BP	gMG4
GO:00018193	GO:0001819	positive regulation of cytokine production	27/427	116/3367	0.00096932	0.011718833	0.008659784	Cd81/Trem2/Il1a/Cd14/Rtn4/Xbp1/Zbtb20/Tlr3/Rock2/Il6ra/Ptafr/Ccr5/Tgfb1/Cebpg/Peli1/Tut4/Fam49b/Csf1r/Fcgr3/Irf3/Unc93b1/Ifngr1/Tmem173/Pik3r1/Malt1/Selenok/Cd300c2	27	GO_BP	gMG4
GO:00313313	GO:0031331	positive regulation of cellular catabolic process	25/427	105/3367	0.001049349	0.012589051	0.009302843	Cd81/Trem2/Herpud1/Btg2/Zfp36l2/Xbp1/Ecscr/Zbtb20/Qk/Rock2/Scoc/Gsk3b/Tmem59/Tmem259/Atg16l1/Fyco1/Mtdh/Zfp36l1/Tmem173/Adrb2/Itch/Smad7/Prkcd/Csnk1e/Hk2	25	GO_BP	gMG4
GO:00725033	GO:0072503	cellular divalent inorganic cation homeostasis	20/427	77/3367	0.001051819	0.012589051	0.009302843	Herpud1/Hexb/Ubash3b/Inpp4b/Ank2/Gna15/Ccr5/Tgfb1/Itgav/Tcirg1/Cx3cr1/Lyn/Camk2d/P2ry6/Lpar6/Adrb2/Atp2c1/Sppl3/Tmbim6/Selenok	20	GO_BP	gMG4
GO:00069401	GO:0006940	regulation of smooth muscle contraction	6/427	Nov-67	0.0010591	0.012589051	0.009302843	Rgs2/Ptgs1/Dock4/Ncf1/Ptafr/Adrb2	6	GO_BP	gMG4
GO:19030772	GO:1903077	negative regulation of protein localization to plasma membrane	6/427	Nov-67	0.0010591	0.012589051	0.009302843	Cltc/Pid1/Numb/Tgfb1/Tmem59/Picalm	6	GO_BP	gMG4
GO:00432073	GO:0043207	response to external biotic stimulus	53/427	279/3367	0.001082454	0.012759428	0.009428745	C1qc/C1qa/Trem2/Anxa3/Junb/Jund/Nfkb1/Cd14/Sirpa/Tnfaip8l2/Xbp1/Selenos/Ighm/Cd37/Lag3/Tlr3/Thrsp/Tent5a/Mef2c/Cfh/Ifnar2/Ncf1/Ptafr/Tgfb1/Rab14/Itgav/Cebpg/Lias/Peli1/Atg16l1/Mtdh/Cx3cr1/Serinc3/Tut4/Lyn/Trf/Csf1r/Irf3/Ogt/Otulin/Unc93b1/Ifngr1/Tmem173/Itch/Ivns1abp/Prkcd/Malt1/Trim12a/Selenok/Ncf2/Evl/Bank1/Clec4a2	53	GO_BP	gMG4
GO:00517073	GO:0051707	response to other organism	53/427	279/3367	0.001082454	0.012759428	0.009428745	C1qc/C1qa/Trem2/Anxa3/Junb/Jund/Nfkb1/Cd14/Sirpa/Tnfaip8l2/Xbp1/Selenos/Ighm/Cd37/Lag3/Tlr3/Thrsp/Tent5a/Mef2c/Cfh/Ifnar2/Ncf1/Ptafr/Tgfb1/Rab14/Itgav/Cebpg/Lias/Peli1/Atg16l1/Mtdh/Cx3cr1/Serinc3/Tut4/Lyn/Trf/Csf1r/Irf3/Ogt/Otulin/Unc93b1/Ifngr1/Tmem173/Itch/Ivns1abp/Prkcd/Malt1/Trim12a/Selenok/Ncf2/Evl/Bank1/Clec4a2	53	GO_BP	gMG4
GO:00105082	GO:0010508	positive regulation of autophagy	10/427	27/3367	0.001095908	0.01281126	0.009467047	Xbp1/Scoc/Gsk3b/Tmem59/Atg16l1/Fyco1/Mtdh/Tmem173/Adrb2/Hk2	10	GO_BP	gMG4
GO:00706653	GO:0070665	positive regulation of leukocyte proliferation	10/427	27/3367	0.001095908	0.01281126	0.009467047	Cd81/Gpr183/Ighm/Mef2c/Il6ra/Gsk3b/Peli1/Tgfbr2/Lyn/Selenok	10	GO_BP	gMG4
GO:00715592	GO:0071559	response to transforming growth factor beta	16/427	56/3367	0.001105722	0.01287279	0.009512516	Zfp36l2/Tgfbr1/Xbp1/Pmepa1/Zfhx3/Ldlrad4/Mef2c/Nr3c1/Rock2/Zbtb7a/Tgfb1/Itgb5/Tgfbr2/Zfp36l1/Hpgd/Smad7	16	GO_BP	gMG4
GO:00109413	GO:0010941	regulation of cell death	75/427	427/3367	0.001121429	0.013002147	0.009608106	C1qa/Psap/Trem2/Bin1/Herpud1/Dnmt3a/Btg2/Mcl1/Nfkb1/Tnfaip8l2/Retreg1/Tgfbr1/Xbp1/Ywhah/Lgmn/Selenos/Ecscr/Rhob/Sox4/Mertk/Slc40a1/Qk/Dusp6/Ank2/Txnip/Phip/Mef2c/Map4k4/Nr3c1/Ets1/Dock8/Zbtb7a/Kdm2b/Btg1/Ccr5/Arhgef1/Tgfb1/Itgav/Rbm5/Fnip1/Gsk3b/Tmem259/Peli1/Mtdh/Naa35/Cx3cr1/Serinc3/Son/Ube2b/Xiap/Lyn/Itm2c/Inpp5d/Ikbkb/Csf1r/Abraxas2/Ogt/Camk2d/Npc1/Zfp36l1/Cst3/Hpgd/Adrb2/Itch/Ivns1abp/Lifr/Prkcd/Eef2k/Pik3r1/Tcf7l2/Malt1/Rassf2/Tmbim6/Picalm/Ncf2	75	GO_BP	gMG4
GO:00507763	GO:0050776	regulation of immune response	34/427	159/3367	0.001136028	0.013111132	0.009688642	C1qc/C1qa/Cd81/Trem2/Rtn4/Xbp1/Selenos/Vsir/Ighm/Cd37/Lag3/Tlr3/Mef2c/Itgam/Cfh/Il6ra/Sppl2a/Fyb/Ptafr/Tgfb1/Lcp2/Lyn/Fam49b/Inpp5d/Fcgr3/Irf3/Tmem173/Smad7/Adora3/Malt1/Sppl3/H2-DMa/Cd300a/Ndfip1	34	GO_BP	gMG4
GO:00026853	GO:0002685	regulation of leukocyte migration	14/427	46/3367	0.001140098	0.013111132	0.009688642	Cd81/Trem2/Il1a/Rtn4/Lgmn/P2ry12/Dock8/Ptafr/Tgfb1/Stk10/Lyn/Adora3/Selenok/Cd300a	14	GO_BP	gMG4
GO:19017003	GO:1901700	response to oxygen-containing compound	57/427	306/3367	0.001148085	0.013149522	0.00971701	Psap/Trem2/Rgs10/Junb/Dnmt3a/Nrip1/Jund/Nfkb1/Pid1/Cd14/Sirpa/Cyfip1/Tgfbr1/Xbp1/Lgmn/Selenos/P2ry12/Zbtb20/Rhob/Sox4/Slc1a3/Rptor/Slc2a5/Gna15/Phip/Mef2c/Map4k4/Pde3b/Nr3c1/Rock2/Ncf1/Ptafr/Ccr5/Tgfb1/Itgav/Lias/Gsk3b/Peli1/Mtdh/Cx3cr1/Tgfbr2/Tut4/Lyn/Sipa1/Ikbkb/Irf3/Ogt/Zfp36l1/P2ry6/Hpgd/Adrb2/Prkcd/Pik3r1/Tcf7l2/Malt1/Tmbim6/Ncf2	57	GO_BP	gMG4
GO:00069372	GO:0006937	regulation of muscle contraction	9/427	23/3367	0.001235658	0.014095468	0.01041603	Bin1/Rgs2/Ptgs1/Dock4/Ank2/Ncf1/Ptafr/Adrb2/Smad7	9	GO_BP	gMG4
GO:00725073	GO:0072507	divalent inorganic cation homeostasis	20/427	78/3367	0.001252126	0.014225957	0.010512456	Herpud1/Hexb/Ubash3b/Inpp4b/Ank2/Gna15/Ccr5/Tgfb1/Itgav/Tcirg1/Cx3cr1/Lyn/Camk2d/P2ry6/Lpar6/Adrb2/Atp2c1/Sppl3/Tmbim6/Selenok	20	GO_BP	gMG4
GO:00099683	GO:0009968	negative regulation of signal transduction	47/427	242/3367	0.001291019	0.014609171	0.010795637	Rgs10/Herpud1/Mcl1/Rgs2/Pid1/Sirpa/Tgfbr1/Xbp1/Lgmn/Arap3/Selenos/Pmepa1/Numb/Camk2n1/Sall1/Dusp6/Ldlrad4/Ubash3b/Senp2/Clock/Phip/Pde3b/Nr3c1/Zbtb7a/Itgav/Fnip1/Hhex/Gsk3b/Spred1/Cx3cr1/Ube2b/Lyn/Inpp5d/Phf14/Adrb2/Itch/Rhoh/Ivns1abp/Smad7/Prkcd/Csnk1e/Dusp7/Tcf7l2/Rassf2/Tmbim6/Cd300a/Bank1	47	GO_BP	gMG4
GO:00316633	GO:0031663	lipopolysaccharide-mediated signaling pathway	8/427	19/3367	0.001323093	0.014853298	0.010976037	Trem2/Cd14/Tgfb1/Mtdh/Tut4/Lyn/Irf3/Malt1	8	GO_BP	gMG4
GO:00341033	GO:0034103	regulation of tissue remodeling	8/427	19/3367	0.001323093	0.014853298	0.010976037	Tmem119/Ubash3b/Inpp4b/Rock2/Itgav/Inpp5d/Trf/Csf1r	8	GO_BP	gMG4
GO:00068753	GO:0006875	cellular metal ion homeostasis	24/427	101/3367	0.001356259	0.015165445	0.011206703	Herpud1/Hexb/Slc40a1/Ubash3b/Inpp4b/Ank2/Gna15/Atp6v0a2/Ccr5/Tgfb1/Itgav/Tcirg1/Cx3cr1/Lyn/Trf/Camk2d/P2ry6/Lpar6/Adrb2/Atp2c1/Sppl3/Tmbim6/Selenok/Ndfip1	24	GO_BP	gMG4
GO:00508703	GO:0050870	positive regulation of T cell activation	13/427	42/3367	0.001433487	0.01594259	0.011780984	Cd81/Sirpa/Ikzf1/Xbp1/Vsir/Dock8/Il6ra/Tgfb1/Tgfbr2/Fam49b/Malt1/H2-DMa/Selenok	13	GO_BP	gMG4
GO:00986603	GO:0098660	inorganic ion transmembrane transport	26/427	113/3367	0.001437031	0.01594259	0.011780984	Trem2/Bin1/Klhl24/Ywhah/P2ry12/Slc1a3/Slc40a1/Slc12a2/Ubash3b/Ank2/Atp6v0a2/Ptafr/Ccr5/Tgfb1/Itgav/Tcirg1/Lyn/Camk2d/Snta1/P2ry6/Adrb2/Atp2c1/Tspan13/Atp6v0b/Slc12a9/Scn1b	26	GO_BP	gMG4
GO:00024493	GO:0002449	lymphocyte mediated immunity	18/427	68/3367	0.001467546	0.016217529	0.011984154	C1qc/C1qa/Cd81/Vsir/Ighm/Lag3/Pou2f2/Tgfb1/Tcirg1/Cebpg/Fam49b/Inpp5d/Fcgr3/Smad7/Prkcd/Malt1/H2-DMa/Ndfip1	18	GO_BP	gMG4
GO:00098963	GO:0009896	positive regulation of catabolic process	28/427	125/3367	0.001477845	0.016267794	0.012021297	Cd81/Trem2/Herpud1/Btg2/Zfp36l2/Xbp1/Vsir/Ecscr/Zbtb20/Qk/Rock2/Scoc/Gsk3b/Tmem59/Tmem259/Atg16l1/Fyco1/Mtdh/Zfp36l1/Mylip/Tmem173/Adrb2/Itch/Smad7/Prkcd/Csnk1e/Hk2/Ndfip1	28	GO_BP	gMG4
GO:00434103	GO:0043410	positive regulation of MAPK cascade	23/427	96/3367	0.001511288	0.016552494	0.012231681	Psap/Cd81/Trem2/Il1a/Gpr183/Tgfbr1/Ighm/Tlr3/Map4k4/Zeb2/Rock2/Il6ra/Ncf1/Tgfb1/Trf/Csf1r/Camk2d/P2ry6/Adrb2/Fgd2/Prkcd/Rassf2/Bank1	23	GO_BP	gMG4
GO:00508683	GO:0050868	negative regulation of T cell activation	10/427	28/3367	0.00151541	0.016552494	0.012231681	Tnfaip8l2/Vsir/Lag3/Pag1/Tgfb1/Peli1/Itch/Smad7/Cd300a/Ndfip1	10	GO_BP	gMG4
GO:00459443	GO:0045944	positive regulation of transcription by RNA polymerase II	49/427	257/3367	0.001549574	0.016860552	0.012459324	Cd81/Junb/Il1a/Ier5/Nrip1/Jund/Nfkb1/Pid1/Lmo2/Ikzf1/Hexb/Tgfbr1/Xbp1/Sox4/Cebpd/Mef2a/Slc40a1/Zfhx3/Sall1/Senp2/Tlr3/Cebpa/Clock/Phip/Cebpz/Mef2c/Zeb2/Nr3c1/Ets1/Pou2f2/Mafg/Tgfb1/Nfatc1/Hhex/Cebpg/Gsk3b/Ikbkb/Irf3/Ogt/Crlf3/Maf/Tmem173/Adrb2/Ccnt2/Fli1/Zfp292/Pik3r1/Tcf7l2/Tfe3	49	GO_BP	gMG4
GO:00197253	GO:0019725	cellular homeostasis	39/427	193/3367	0.001570017	0.017017541	0.012575333	Herpud1/Hexb/Rtn4/Xbp1/Selenos/Zbtb20/Sox4/Slc40a1/Slc12a2/Ubash3b/Inpp4b/Ank2/Gna15/Map4k4/Pde3b/Atp6v0a2/Lamp2/Mafg/Ccr5/Tgfb1/Itgav/Tcirg1/Cx3cr1/Lyn/Trf/Ogt/Camk2d/P2ry6/Lpar6/Adrb2/Atp2c1/Pik3r1/Tcf7l2/Sppl3/Tmbim6/Hk2/Slc12a9/Selenok/Ndfip1	39	GO_BP	gMG4
GO:00986623	GO:0098662	inorganic cation transmembrane transport	25/427	108/3367	0.001613849	0.017425874	0.012877076	Trem2/Bin1/Klhl24/Ywhah/P2ry12/Slc1a3/Slc40a1/Slc12a2/Ubash3b/Ank2/Atp6v0a2/Ccr5/Tgfb1/Itgav/Tcirg1/Lyn/Camk2d/Snta1/P2ry6/Adrb2/Atp2c1/Tspan13/Atp6v0b/Slc12a9/Scn1b	25	GO_BP	gMG4
GO:00488713	GO:0048871	multicellular organismal homeostasis	19/427	74/3367	0.001620057	0.017426393	0.01287746	Ctss/Il1a/Tmem119/Ptgs1/Slc40a1/Ubash3b/Tpp1/Ccr5/Itgav/Tcirg1/Prcp/Btbd9/Inpp5d/Trf/Csf1r/Ogt/Adrb2/Whrn/Tfe3	19	GO_BP	gMG4
GO:00300363	GO:0030036	actin cytoskeleton organization	33/427	156/3367	0.001626472	0.017429123	0.012879477	Bin1/Il1a/Sirpa/Cyfip1/Tgfbr1/Fscn1/Rhob/Fchsd2/Ophn1/Elmo1/Mef2a/Mef2c/Fmnl3/Epb41l2/Rock2/Tgfb1/Capza2/Itgb5/Tbck/Wasf2/Trf/Ikbkb/Csf1r/Nisch/Ssh2/F11r/Atp2c1/Rhoh/Arhgap17/Marcks/Prkcd/Pik3r1/Evl	33	GO_BP	gMG4
GO:00069143	GO:0006914	autophagy	22/427	91/3367	0.001680184	0.017869321	0.013204767	Trem2/Cltc/Mcl1/Il10ra/Retreg1/Xbp1/Uvrag/Scoc/Lamp2/Tcirg1/Gsk3b/Tmem59/Atg16l1/Fyco1/Mtdh/Zkscan3/Npc1/Tmem173/Adrb2/Tmbim6/Hk2/Trim12a	22	GO_BP	gMG4
GO:00619193	GO:0061919	process utilizing autophagic mechanism	22/427	91/3367	0.001680184	0.017869321	0.013204767	Trem2/Cltc/Mcl1/Il10ra/Retreg1/Xbp1/Uvrag/Scoc/Lamp2/Tcirg1/Gsk3b/Tmem59/Atg16l1/Fyco1/Mtdh/Zkscan3/Npc1/Tmem173/Adrb2/Tmbim6/Hk2/Trim12a	22	GO_BP	gMG4
GO:00018372	GO:0001837	epithelial to mesenchymal transition	11/427	33/3367	0.001696692	0.017910231	0.013234998	Ddx5/Rtn4/Tgfbr1/Ldlrad4/Tgfb1/Nfatc1/Gsk3b/Tgfbr2/Smad7/Tmem100/Tcf7l2	11	GO_BP	gMG4
GO:00030182	GO:0003018	vascular process in circulatory system	11/427	33/3367	0.001696692	0.017910231	0.013234998	Rgs2/Cysltr1/Ptgs1/Dock4/Nr3c1/Rock2/Ptafr/Tgfb1/Ptp4a3/Snta1/Adrb2	11	GO_BP	gMG4
GO:00068162	GO:0006816	calcium ion transport	20/427	80/3367	0.001751873	0.018357323	0.013565382	Bin1/Il16/Usp2/Cysltr1/Saraf/P2ry12/Ubash3b/Ank2/Ccr5/Tgfb1/Itgav/Nfatc1/Lyn/Camk2d/P2ry6/Adrb2/Atp2c1/Tspan13/Tmbim6/Selenok	20	GO_BP	gMG4
GO:00024603	GO:0002460	adaptive immune response based on somatic recombination of immune receptors built from immunoglobulin superfamily domains	18/427	69/3367	0.001758513	0.018357323	0.013565382	C1qc/C1qa/Cd81/Vsir/Ighm/Mef2c/Il6ra/Pou2f2/Tgfb1/Tcirg1/Fam49b/Inpp5d/Fcgr3/Smad7/Prkcd/Malt1/H2-DMa/Ndfip1	18	GO_BP	gMG4
GO:00485683	GO:0048568	embryonic organ development	18/427	69/3367	0.001758513	0.018357323	0.013565382	Junb/Lmo2/Tgfbr1/Atp8a2/Sall1/Senp2/Cebpa/Mef2c/Spint1/Kdm2b/Tgfb1/Itgav/Hhex/Tgfbr2/Arid1a/Zfp36l1/Tcf7l2/Whrn	18	GO_BP	gMG4
GO:00512543	GO:0051254	positive regulation of RNA metabolic process	67/427	379/3367	0.001794859	0.018667849	0.013794849	Cd81/Junb/Il1a/Ier5/Hivep3/Btg2/Nrip1/Ddx5/Jund/Nfkb1/Pid1/Lmo2/Zfp36l2/Ikzf1/Hexb/Tgfbr1/Xbp1/Ywhah/Snrnp70/Sox4/Tra2a/Cebpd/Rptor/Mef2a/Slc40a1/Qk/Zfhx3/Sall1/Senp2/Tlr3/Cebpa/Clock/Phip/Cebpz/Mef2c/Zeb2/Nr3c1/Ets1/Rock2/Pou2f2/Lyl1/Ncf1/Mafg/Tgfb1/Nfatc1/Hhex/Cebpg/Gsk3b/Zkscan3/Arid1a/Kdm7a/Trf/Ikbkb/Irf3/Ogt/Crlf3/Zfp36l1/Maf/Tmem173/Adrb2/Ccnt2/Fli1/Zfp292/Pik3r1/Tcf7l2/Picalm/Tfe3	67	GO_BP	gMG4
GO:00228982	GO:0022898	regulation of transmembrane transporter activity	14/427	48/3367	0.001802846	0.018682237	0.013805482	Ctss/Trem2/Anxa3/Klhl24/Ywhah/Ank2/Mef2c/Ptafr/Ikbkb/Camk2d/P2ry6/Ifngr1/Adrb2/Scn1b	14	GO_BP	gMG4
GO:00435423	GO:0043542	endothelial cell migration	13/427	43/3367	0.001823056	0.018754273	0.013858714	Sparc/Anxa3/Tgfbr1/Lgmn/Rhob/Mef2c/Ets1/Rock2/Tgfb1/Itgav/Prcp/Spred1/Ptp4a3	13	GO_BP	gMG4
GO:00487622	GO:0048762	mesenchymal cell differentiation	13/427	43/3367	0.001823056	0.018754273	0.013858714	Ddx5/Rtn4/Tgfbr1/Ldlrad4/Mef2c/Zeb2/Tgfb1/Nfatc1/Gsk3b/Tgfbr2/Smad7/Tmem100/Tcf7l2	13	GO_BP	gMG4
GO:00109592	GO:0010959	regulation of metal ion transport	21/427	86/3367	0.001863042	0.018861373	0.013937857	Trem2/Bin1/Il16/Usp2/Klhl24/Saraf/Ywhah/P2ry12/Ubash3b/Ank2/Tgfb1/Lyn/Trf/Ikbkb/Camk2d/Snta1/P2ry6/Adrb2/Tspan13/Tmbim6/Scn1b	21	GO_BP	gMG4
GO:00027621	GO:0002762	negative regulation of myeloid leukocyte differentiation	6/427	Dec-67	0.001893471	0.018861373	0.013937857	C1qc/Ubash3b/Inpp4b/Lyn/Inpp5d/Pik3r1	6	GO_BP	gMG4
GO:00032082	GO:0003208	cardiac ventricle morphogenesis	6/427	Dec-67	0.001893471	0.018861373	0.013937857	Tgfbr1/Sox4/Mef2c/Tgfb1/Tgfbr2/Smad7	6	GO_BP	gMG4
GO:00072151	GO:0007215	glutamate receptor signaling pathway	6/427	Dec-67	0.001893471	0.018861373	0.013937857	Anxa3/Klhl24/Mef2c/Daglb/Ifngr1/Adrb2	6	GO_BP	gMG4
GO:00456611	GO:0045661	regulation of myoblast differentiation	6/427	Dec-67	0.001893471	0.018861373	0.013937857	Zfhx3/Mef2c/Btg1/Tgfb1/Zfp36l1/Pik3r1	6	GO_BP	gMG4
GO:00508692	GO:0050869	negative regulation of B cell activation	6/427	Dec-67	0.001893471	0.018861373	0.013937857	Lyn/Inpp5d/Tnfrsf13b/Cd300a/Ndfip1/Bank1	6	GO_BP	gMG4
GO:00603932	GO:0060393	regulation of pathway-restricted SMAD protein phosphorylation	6/427	Dec-67	0.001893471	0.018861373	0.013937857	Tgfbr1/Xbp1/Pmepa1/Ldlrad4/Tgfb1/Smad7	6	GO_BP	gMG4
GO:00705271	GO:0070527	platelet aggregation	6/427	Dec-67	0.001893471	0.018861373	0.013937857	P2ry12/Ubash3b/Lyn/Adrb2/Prkcd/Fermt3	6	GO_BP	gMG4
GO:19043762	GO:1904376	negative regulation of protein localization to cell periphery	6/427	Dec-67	0.001893471	0.018861373	0.013937857	Cltc/Pid1/Numb/Tgfb1/Tmem59/Picalm	6	GO_BP	gMG4
GO:00708483	GO:0070848	response to growth factor	28/427	127/3367	0.001906362	0.01892315	0.013983508	Sparc/Ddx5/Nfkb1/Zfp36l2/Cyfip1/Tgfbr1/Xbp1/Lgmn/Pmepa1/Vsir/Zfhx3/Ldlrad4/Mef2c/Nr3c1/Rock2/Zbtb7a/Tgfb1/Rab14/Itgb5/Hhex/Gsk3b/Tgfbr2/Ptp4a3/Zfp36l1/Hpgd/Smad7/Tmem100/Tcf7l2	28	GO_BP	gMG4
GO:00192333	GO:0019233	sensory perception of pain	8/427	20/3367	0.001964601	0.019231335	0.014211245	Ctss/Il1a/Retreg1/Ptgs1/Rtn4/Ptafr/Adrb2/Tmem100	8	GO_BP	gMG4
GO:00357102	GO:0035710	CD4-positive, alpha-beta T cell activation	8/427	20/3367	0.001964601	0.019231335	0.014211245	Cd81/Gpr183/Vsir/Tgfb1/Tcirg1/Tgfbr2/Smad7/Malt1	8	GO_BP	gMG4
GO:00456382	GO:0045638	negative regulation of myeloid cell differentiation	8/427	20/3367	0.001964601	0.019231335	0.014211245	C1qc/Lmo2/Ubash3b/Inpp4b/Lyn/Inpp5d/Zfp36l1/Pik3r1	8	GO_BP	gMG4
GO:00990243	GO:0099024	plasma membrane invagination	8/427	20/3367	0.001964601	0.019231335	0.014211245	Trem2/Sirpa/Bin2/Ighm/Elmo1/Fcgr3/Snx18/Cd300a	8	GO_BP	gMG4
GO:00066293	GO:0006629	lipid metabolic process	40/427	202/3367	0.002044731	0.019923296	0.014722579	Psap/Cd81/Abhd12/Il1a/Nfkb1/Hexb/Ptgs1/Xbp1/Ywhah/Golm1/Zbtb20/Tmem86a/Qk/Inpp4b/Lpcat2/Lpcat3/Cebpa/Thrsp/Pde3b/Nr3c1/Pdk1/Tgfb1/Daglb/Lias/Serinc3/Lyn/Sult1a1/Inpp5d/Csf1r/Npc1/Hpgds/Pla2g15/Hpgd/St3gal6/Prkcd/Pik3r1/Tcf7l2/Pip4p1/Pld4/Asah1	40	GO_BP	gMG4
GO:00604022	GO:0060402	calcium ion transport into cytosol	10/427	29/3367	0.002056417	0.019923296	0.014722579	Ubash3b/Ank2/Ccr5/Tgfb1/Itgav/Lyn/Camk2d/P2ry6/Adrb2/Tmbim6	10	GO_BP	gMG4
GO:19013432	GO:1901343	negative regulation of vasculature development	10/427	29/3367	0.002056417	0.019923296	0.014722579	Sparc/Rtn4/Ecscr/Pde3b/Rock2/Nfatc1/Hhex/Spred1/Cx3cr1/Adrb2	10	GO_BP	gMG4
GO:00098873	GO:0009887	animal organ morphogenesis	32/427	152/3367	0.002072295	0.020008609	0.014785622	Zfand5/Tmem119/Ikzf1/Rtn4/Tgfbr1/Xbp1/Numb/Sox4/Atp8a2/Slc40a1/Col27a1/Sall1/Slc12a2/Foxn3/Cul1/Mef2c/Nr3c1/Kdm2b/Tgfb1/Itgav/Nfatc1/Tcirg1/Hhex/Gsk3b/Tgfbr2/Arid1a/Gcnt1/Smad7/Fli1/Tmem100/Tcf7l2/Whrn	32	GO_BP	gMG4
GO:00486993	GO:0048699	generation of neurons	53/427	287/3367	0.002113108	0.020333277	0.015025539	C1qa/Trem2/Bin1/Lst1/Btg2/Gpr183/Rgs2/Ikzf1/Dock10/Cyfip1/Rtn4/Tgfbr1/Xbp1/Ywhah/Csmd3/P2ry12/Adgrg1/Numb/Sox4/Ophn1/Slc1a3/Mef2a/Atp8a2/Qk/Zfhx3/Sall1/Srgap2/Mef2c/Map4k4/Zeb2/Nr3c1/Rock2/Spint1/Ccr5/Tgfb1/Mark2/Daglb/Gsk3b/Cx3cr1/Lyn/Itm2c/Trf/Klk8/Ikbkb/Csf1r/Mylip/Lifr/Eef2k/Tcf7l2/Whrn/Picalm/Scn1b/Evl	53	GO_BP	gMG4
GO:00066442	GO:0006644	phospholipid metabolic process	15/427	54/3367	0.002144508	0.020565467	0.015197119	Cd81/Abhd12/Hexb/Inpp4b/Lpcat2/Lpcat3/Tgfb1/Serinc3/Lyn/Inpp5d/Csf1r/Pla2g15/Prkcd/Pik3r1/Pip4p1	15	GO_BP	gMG4
GO:00725112	GO:0072511	divalent inorganic cation transport	21/427	87/3367	0.002173823	0.020776164	0.015352817	Bin1/Il16/Usp2/Cysltr1/Saraf/P2ry12/Ubash3b/Ank2/Ccr5/Tgfb1/Itgav/Nfatc1/Lyn/Camk2d/P2ry6/Adrb2/Atp2c1/Tspan13/Tmbim6/Tcn2/Selenok	21	GO_BP	gMG4
GO:00072663	GO:0007266	Rho protein signal transduction	11/427	34/3367	0.002228295	0.02122507	0.015684541	Arap3/Adgrg1/Rhob/Ophn1/Arhgef6/Rock2/Arhgef1/Lpar6/Rhoh/Fgd2/Gna12	11	GO_BP	gMG4
GO:00604852	GO:0060485	mesenchyme development	14/427	49/3367	0.002238625	0.02125191	0.015704375	Ddx5/Rtn4/Tgfbr1/Ldlrad4/Mef2c/Zeb2/Tgfb1/Nfatc1/Gsk3b/Tgfbr2/Zfp36l1/Smad7/Tmem100/Tcf7l2	14	GO_BP	gMG4
GO:00023663	GO:0002366	leukocyte activation involved in immune response	17/427	65/3367	0.002274659	0.021450037	0.015850784	Cd81/Trem2/Anxa3/Apbb1ip/Gpr183/Dock10/Xbp1/Itgam/Ptafr/Tgfb1/Cx3cr1/Lyn/Smad7/Adora3/Malt1/Cd300a/Ndfip1	17	GO_BP	gMG4
GO:00703713	GO:0070371	ERK1 and ERK2 cascade	17/427	65/3367	0.002274659	0.021450037	0.015850784	Trem2/Il1a/Gpr183/Sirpa/Zfp36l2/Xbp1/Camk2n1/Dusp6/Tgfb1/Itgav/Spred1/Lyn/Trf/Csf1r/Camk2d/Zfp36l1/P2ry6	17	GO_BP	gMG4
GO:00714953	GO:0071495	cellular response to endogenous stimulus	48/427	255/3367	0.002290686	0.021529405	0.015909434	Trem2/Rgs10/Junb/Dnmt3a/Nrip1/Ddx5/Jund/Nfkb1/Pid1/Lmo2/Zfp36l2/Cyfip1/Tgfbr1/Xbp1/Ywhah/Lgmn/Pmepa1/Vsir/P2ry12/Rptor/Ldlrad4/Gna15/Clock/Phip/Mef2c/Pde3b/Nr3c1/Rock2/Zbtb7a/Tgfb1/Rab14/Itgb5/Gsk3b/Prcp/Tgfbr2/Arid1a/Ogt/Npc1/Zfp36l1/P2ry6/Hpgd/Adrb2/Smad7/Prkcd/Tmem100/Pik3r1/Tcf7l2/Ncf2	48	GO_BP	gMG4
GO:00082853	GO:0008285	negative regulation of cell population proliferation	30/427	141/3367	0.002392907	0.022415679	0.016564357	Sparc/Il1a/Btg2/Tgfbr1/Vsir/Adgrg1/Sox4/Cd37/Camk2n1/Cebpa/Mef2c/Spint1/Kdm2b/Btg1/Ccr5/Tgfb1/Nfatc1/Peli1/Tgfbr2/Lyn/Inpp5d/Csf1r/Phf14/Tnfrsf13b/Hpgds/Itch/Adora3/Pik3r1/Cd300a/Ndfip1	30	GO_BP	gMG4
GO:00181053	GO:0018105	peptidyl-serine phosphorylation	20/427	82/3367	0.002411597	0.022516199	0.016638638	Tgfbr1/Rptor/Phip/Pkn2/Pdk1/Rock2/Tgfb1/Mark2/Fnip1/Gsk3b/Tlk1/Tgfbr2/Ikbkb/Ogt/Camk2d/Clk1/Smad7/Prkcd/Csnk1e/Rassf2	20	GO_BP	gMG4
GO:00096122	GO:0009612	response to mechanical stimulus	9/427	25/3367	0.002446418	0.022691532	0.016768203	Abhd12/Junb/Jund/Nfkb1/Slc1a3/Atp8a2/Slc12a2/Gsk3b/Whrn	9	GO_BP	gMG4
GO:00975532	GO:0097553	calcium ion transmembrane import into cytosol	9/427	25/3367	0.002446418	0.022691532	0.016768203	Ubash3b/Ank2/Ccr5/Tgfb1/Itgav/Lyn/Camk2d/P2ry6/Adrb2	9	GO_BP	gMG4
GO:00458933	GO:0045893	positive regulation of transcription, DNA-templated	60/427	336/3367	0.002483411	0.022959378	0.01696613	Cd81/Junb/Il1a/Ier5/Hivep3/Nrip1/Ddx5/Jund/Nfkb1/Pid1/Lmo2/Ikzf1/Hexb/Tgfbr1/Xbp1/Ywhah/Sox4/Cebpd/Rptor/Mef2a/Slc40a1/Zfhx3/Sall1/Senp2/Tlr3/Cebpa/Clock/Phip/Cebpz/Mef2c/Zeb2/Nr3c1/Ets1/Pou2f2/Lyl1/Ncf1/Mafg/Tgfb1/Nfatc1/Hhex/Cebpg/Gsk3b/Zkscan3/Arid1a/Kdm7a/Trf/Ikbkb/Irf3/Ogt/Crlf3/Maf/Tmem173/Adrb2/Ccnt2/Fli1/Zfp292/Pik3r1/Tcf7l2/Picalm/Tfe3	60	GO_BP	gMG4
GO:00105063	GO:0010506	regulation of autophagy	15/427	55/3367	0.00261443	0.024013711	0.017745244	Trem2/Mcl1/Il10ra/Xbp1/Scoc/Gsk3b/Tmem59/Atg16l1/Fyco1/Mtdh/Zkscan3/Npc1/Tmem173/Adrb2/Hk2	15	GO_BP	gMG4
GO:00303363	GO:0030336	negative regulation of cell migration	15/427	55/3367	0.00261443	0.024013711	0.017745244	Arap3/Adgrg1/Rhob/Ldlrad4/Srgap2/Mef2c/Ccr5/Tgfb1/Gsk3b/Spred1/Cx3cr1/Nisch/Adora3/Cd300a/Evl	15	GO_BP	gMG4
GO:00022633	GO:0002263	cell activation involved in immune response	17/427	66/3367	0.002714725	0.024791051	0.018319669	Cd81/Trem2/Anxa3/Apbb1ip/Gpr183/Dock10/Xbp1/Itgam/Ptafr/Tgfb1/Cx3cr1/Lyn/Smad7/Adora3/Malt1/Cd300a/Ndfip1	17	GO_BP	gMG4
GO:00161923	GO:0016192	vesicle-mediated transport	57/427	317/3367	0.002720954	0.024791051	0.018319669	Cd81/Trem2/Anxa3/Bin1/Cltc/Cd14/Sirpa/Il10ra/Cyfip1/Bin2/Ighm/Rhob/Numb/Fchsd2/Ophn1/Mertk/Dennd1c/Elmo1/Ank2/Lrba/Ap4m1/Sh3gl1/Uvrag/Itgam/Ptafr/Tgfb1/Rab14/Itgav/Tmem50a/Gsk3b/Btbd9/Tgfbr2/Chic2/Wasf2/Lyn/Trf/Fcgr3/Snx18/Npc1/P2ry6/Rab6b/Siglech/Cmtm6/Adrb2/Arhgap17/Stx16/Fam91a1/Adora3/Csnk1e/Eef2k/Pld4/Picalm/Snx5/Cd300a/Copa/Ncf2/Tmem87b	57	GO_BP	gMG4
GO:00076103	GO:0007610	behavior	24/427	106/3367	0.002730957	0.024791051	0.018319669	Psap/Abhd12/Selenop/Btg2/Usp2/Hexb/Ptgs1/Lgmn/Nav2/Slc1a3/Atp8a2/Zfhx3/Mef2c/Nr3c1/Mafg/Btbd9/Cx3cr1/Klk8/Bbip1/Npc1/Adrb2/Man2b1/Csnk1e/Picalm	24	GO_BP	gMG4
GO:00017763	GO:0001776	leukocyte homeostasis	10/427	30/3367	0.002742877	0.024791051	0.018319669	Gpr183/Dock10/Mertk/Slc40a1/Mef2c/Tgfb1/Tcirg1/Lyn/Ikbkb/Tnfrsf13b	10	GO_BP	gMG4
GO:20001772	GO:2000177	regulation of neural precursor cell proliferation	10/427	30/3367	0.002742877	0.024791051	0.018319669	Btg2/Adgrg1/Sall1/Spint1/Kdm2b/Ccr5/Tgfb1/Cx3cr1/Lyn/Trf	10	GO_BP	gMG4
GO:00613513	GO:0061351	neural precursor cell proliferation	14/427	50/3367	0.002757938	0.024847792	0.018361599	Btg2/Adgrg1/Numb/Sall1/Zeb2/Spint1/Kdm2b/Ccr5/Tgfb1/Daglb/Hhex/Cx3cr1/Lyn/Trf	14	GO_BP	gMG4
GO:00605373	GO:0060537	muscle tissue development	20/427	83/3367	0.002813115	0.025264451	0.018669495	Hivep3/Zfand5/Btg2/Ddx5/Rgs2/Usp2/Tgfbr1/Mef2a/Mef2c/Nr3c1/Tgfb1/Gsk3b/Tgfbr2/Arid1a/Mbnl1/Camk2d/Adrb2/Smad7/Ccnt2/Tcf7l2	20	GO_BP	gMG4
GO:00454443	GO:0045444	fat cell differentiation	13/427	45/3367	0.002865552	0.025653949	0.018957319	Rgs2/Zfp36l2/Xbp1/Cebpd/Senp2/Cebpa/Zbtb7a/Tgfb1/Gsk3b/Zfp36l1/Adrb2/Tcf7l2/Osbpl11	13	GO_BP	gMG4
GO:00027003	GO:0002700	regulation of production of molecular mediator of immune response	12/427	40/3367	0.002917398	0.02595383	0.01917892	Cd81/Rtn4/Xbp1/Vsir/Ighm/Cd37/Tlr3/Tgfb1/Smad7/Malt1/Tmbim6/Ndfip1	12	GO_BP	gMG4
GO:00219153	GO:0021915	neural tube development	12/427	40/3367	0.002917398	0.02595383	0.01917892	Sox4/Sall1/Inka1/Zeb2/Rock2/Spint1/Kdm2b/Tgfb1/Lias/Arid1a/Zfp36l1/Tcf7l2	12	GO_BP	gMG4
GO:00015013	GO:0001501	skeletal system development	18/427	72/3367	0.002938625	0.02606072	0.019257908	Sparc/Zfand5/Ctc1/Tmem119/Hexb/Tgfbr1/Sox4/Col27a1/Foxn3/Mef2c/Zbtb7a/Tgfb1/Tgfbr2/Wasf2/Maf/Acp2/Fli1/Rassf2	18	GO_BP	gMG4
GO:19026803	GO:1902680	positive regulation of RNA biosynthetic process	60/427	339/3367	0.003082871	0.027037458	0.019979681	Cd81/Junb/Il1a/Ier5/Hivep3/Nrip1/Ddx5/Jund/Nfkb1/Pid1/Lmo2/Ikzf1/Hexb/Tgfbr1/Xbp1/Ywhah/Sox4/Cebpd/Rptor/Mef2a/Slc40a1/Zfhx3/Sall1/Senp2/Tlr3/Cebpa/Clock/Phip/Cebpz/Mef2c/Zeb2/Nr3c1/Ets1/Pou2f2/Lyl1/Ncf1/Mafg/Tgfb1/Nfatc1/Hhex/Cebpg/Gsk3b/Zkscan3/Arid1a/Kdm7a/Trf/Ikbkb/Irf3/Ogt/Crlf3/Maf/Tmem173/Adrb2/Ccnt2/Fli1/Zfp292/Pik3r1/Tcf7l2/Picalm/Tfe3	60	GO_BP	gMG4
GO:19035083	GO:1903508	positive regulation of nucleic acid-templated transcription	60/427	339/3367	0.003082871	0.027037458	0.019979681	Cd81/Junb/Il1a/Ier5/Hivep3/Nrip1/Ddx5/Jund/Nfkb1/Pid1/Lmo2/Ikzf1/Hexb/Tgfbr1/Xbp1/Ywhah/Sox4/Cebpd/Rptor/Mef2a/Slc40a1/Zfhx3/Sall1/Senp2/Tlr3/Cebpa/Clock/Phip/Cebpz/Mef2c/Zeb2/Nr3c1/Ets1/Pou2f2/Lyl1/Ncf1/Mafg/Tgfb1/Nfatc1/Hhex/Cebpg/Gsk3b/Zkscan3/Arid1a/Kdm7a/Trf/Ikbkb/Irf3/Ogt/Crlf3/Maf/Tmem173/Adrb2/Ccnt2/Fli1/Zfp292/Pik3r1/Tcf7l2/Picalm/Tfe3	60	GO_BP	gMG4
GO:00019343	GO:0001934	positive regulation of protein phosphorylation	39/427	200/3367	0.003101713	0.027037458	0.019979681	Psap/Cd81/Trem2/Il1a/Gpr183/Tmem119/Tgfbr1/Xbp1/Ighm/Rptor/Senp2/Tlr3/Phip/Map4k4/Zeb2/Rock2/Il6ra/Ncf1/Tgfb1/Stk10/Fnip1/Gsk3b/Cx3cr1/Tgfbr2/Lyn/Trf/Csf1r/Ogt/Camk2d/P2ry6/Adrb2/Fgd2/Prkcd/Pik3r1/Malt1/Rassf2/Cd300a/Bank1/Eif4g3	39	GO_BP	gMG4
GO:00069113	GO:0006911	phagocytosis, engulfment	7/427	17/3367	0.003116711	0.027037458	0.019979681	Trem2/Sirpa/Bin2/Ighm/Elmo1/Fcgr3/Cd300a	7	GO_BP	gMG4
GO:0030216	GO:0030216	keratinocyte differentiation	7/427	17/3367	0.003116711	0.027037458	0.019979681	Psap/Il1a/Ptgs1/Txnip/Rock2/Zfp36l1/Asah1	7	GO_BP	gMG4
GO:20012591	GO:2001259	positive regulation of cation channel activity	7/427	17/3367	0.003116711	0.027037458	0.019979681	Ctss/Trem2/Ank2/Ikbkb/P2ry6/Ifngr1/Adrb2	7	GO_BP	gMG4
GO:00508083	GO:0050808	synapse organization	19/427	78/3367	0.003122688	0.027037458	0.019979681	C1qc/C1qa/Trem2/Sparc/Il10ra/Dock10/Cyfip1/Lgmn/Numb/Ophn1/Mef2c/Rock2/Gsk3b/Cx3cr1/Wasf2/Klk8/Snta1/Eef2k/Picalm	19	GO_BP	gMG4
GO:00300033	GO:0030003	cellular cation homeostasis	25/427	113/3367	0.003133502	0.027037458	0.019979681	Herpud1/Hexb/Slc40a1/Ubash3b/Inpp4b/Ank2/Gna15/Atp6v0a2/Mafg/Ccr5/Tgfb1/Itgav/Tcirg1/Cx3cr1/Lyn/Trf/Camk2d/P2ry6/Lpar6/Adrb2/Atp2c1/Sppl3/Tmbim6/Selenok/Ndfip1	25	GO_BP	gMG4
GO:00310162	GO:0031016	pancreas development	6/427	13/3367	0.003144335	0.027037458	0.019979681	Xbp1/Sox4/Clock/Pde3b/Il6ra/Hhex	6	GO_BP	gMG4
GO:20005142	GO:2000514	regulation of CD4-positive, alpha-beta T cell activation	6/427	13/3367	0.003144335	0.027037458	0.019979681	Cd81/Vsir/Tgfb1/Tgfbr2/Smad7/Malt1	6	GO_BP	gMG4
GO:00071623	GO:0007162	negative regulation of cell adhesion	15/427	56/3367	0.003166397	0.027144654	0.020058895	Tnfaip8l2/Vsir/Lag3/Pag1/Ubash3b/Pde3b/Tgfb1/Peli1/Adrb2/Itch/Smad7/Prkcd/Pik3r1/Cd300a/Ndfip1	15	GO_BP	gMG4
GO:00512483	GO:0051248	negative regulation of protein metabolic process	51/427	279/3367	0.00321365	0.027466517	0.020296739	Itm2b/Bin1/Herpud1/Btg2/Rgs2/Nfkb1/Pid1/Sirpa/Zfp36l2/Xbp1/Pmepa1/Sox4/Ophn1/Camk2n1/Lag3/Qk/Dusp6/Ldlrad4/Ubash3b/Senp2/Rock2/Spint1/Tgfb1/Itgav/N4bp1/Fnip1/Hhex/Gsk3b/Tmem59/Spred1/Ube2b/Xiap/Lyn/Itm2c/Inpp5d/Ikbkb/Irf3/Ogt/Snta1/Zfp36l1/Cst3/Itch/Ivns1abp/Smad7/Prkcd/Dusp7/Pik3r1/Rassf2/Picalm/Cd300a/Bank1	51	GO_BP	gMG4
GO:00801343	GO:0080134	regulation of response to stress	55/427	306/3367	0.0032672	0.027840084	0.020572792	Psap/Ctss/Cd81/Trem2/Abhd12/Il1a/Ier5/Herpud1/Mcl1/Ddx5/Nfkb1/Sirpa/Tnfaip8l2/Ypel3/Rtn4/Xbp1/Selenos/Cd37/Lag3/Ubash3b/Senp2/Tlr3/Cebpa/Clock/Mef2c/Map4k4/Zeb2/Ets1/Rock2/Ncf1/Ccr5/Cebpg/Tmem259/Spred1/Cx3cr1/Serinc3/Zkscan3/Lyn/Trf/Klk8/Fcgr3/Irf3/Ogt/Otulin/Tmem173/Adrb2/Itch/Fgd2/Adora3/Prkcd/Pik3r1/Rassf2/Tmbim6/Selenok/Ndfip1	55	GO_BP	gMG4
GO:20001812	GO:2000181	negative regulation of blood vessel morphogenesis	9/427	26/3367	0.003330576	0.028294894	0.02090888	Sparc/Rtn4/Ecscr/Pde3b/Rock2/Hhex/Spred1/Cx3cr1/Adrb2	9	GO_BP	gMG4
GO:00507673	GO:0050767	regulation of neurogenesis	36/427	182/3367	0.00346873	0.029380348	0.02171099	Trem2/Bin1/Gpr183/Rgs2/Cyfip1/Rtn4/Ywhah/Csmd3/P2ry12/Adgrg1/Numb/Atp8a2/Qk/Zfhx3/Sall1/Srgap2/Mef2c/Map4k4/Zeb2/Nr3c1/Spint1/Ccr5/Tgfb1/Mark2/Gsk3b/Cx3cr1/Lyn/Itm2c/Trf/Klk8/Ikbkb/Mylip/Eef2k/Tcf7l2/Picalm/Scn1b	36	GO_BP	gMG4
GO:00507083	GO:0050708	regulation of protein secretion	23/427	102/3367	0.003515626	0.029537407	0.021827051	Trem2/Il1a/Cd14/Xbp1/Frmd4a/Sox4/Rptor/Clock/Map4k4/Pde3b/Ccr5/Tgfb1/Tcirg1/Lyn/Csf1r/Irf3/Unc93b1/Ifngr1/Tcf7l2/Tmbim6/Selenok/Cd300c2/Bank1	23	GO_BP	gMG4
GO:00512713	GO:0051271	negative regulation of cellular component movement	16/427	62/3367	0.00351671	0.029537407	0.021827051	Bin1/Arap3/Adgrg1/Rhob/Ldlrad4/Srgap2/Mef2c/Ccr5/Tgfb1/Gsk3b/Spred1/Cx3cr1/Nisch/Adora3/Cd300a/Evl	16	GO_BP	gMG4
GO:00302782	GO:0030278	regulation of ossification	13/427	46/3367	0.003545277	0.029537407	0.021827051	Ddx5/Jund/Tmem119/Cebpd/Cebpa/Mef2c/Tgfb1/Nfatc1/Tcirg1/Gsk3b/Adrb2/Rassf2/Bmp2k	13	GO_BP	gMG4
GO:00456193	GO:0045619	regulation of lymphocyte differentiation	13/427	46/3367	0.003545277	0.029537407	0.021827051	Zfp36l2/Ikzf1/Xbp1/Vsir/Lag3/Tgfb1/Tgfbr2/Inpp5d/Zfp36l1/Smad7/Malt1/H2-DMa/Ndfip1	13	GO_BP	gMG4
GO:00975293	GO:0097529	myeloid leukocyte migration	13/427	46/3367	0.003545277	0.029537407	0.021827051	Cd81/Trem2/Il1a/Sirpa/Rtn4/Lgmn/P2ry12/Itgam/Cx3cr1/Lyn/Fcgr3/Csf3r/Cd300a	13	GO_BP	gMG4
GO:00105623	GO:0010562	positive regulation of phosphorus metabolic process	44/427	234/3367	0.003560359	0.029537407	0.021827051	Psap/Cd81/Trem2/Il1a/Gpr183/Pid1/Tmem119/Tgfbr1/Xbp1/Ighm/Zbtb20/Rptor/Senp2/Tlr3/Phip/Mef2c/Map4k4/Zeb2/Rock2/Il6ra/Ncf1/Ptafr/Tgfb1/Stk10/Fnip1/Gsk3b/Cx3cr1/Tgfbr2/Lyn/Trf/Csf1r/Ogt/Camk2d/P2ry6/Adrb2/Fgd2/Prkcd/Pik3r1/Malt1/Sppl3/Rassf2/Cd300a/Bank1/Eif4g3	44	GO_BP	gMG4
GO:00459373	GO:0045937	positive regulation of phosphate metabolic process	44/427	234/3367	0.003560359	0.029537407	0.021827051	Psap/Cd81/Trem2/Il1a/Gpr183/Pid1/Tmem119/Tgfbr1/Xbp1/Ighm/Zbtb20/Rptor/Senp2/Tlr3/Phip/Mef2c/Map4k4/Zeb2/Rock2/Il6ra/Ncf1/Ptafr/Tgfb1/Stk10/Fnip1/Gsk3b/Cx3cr1/Tgfbr2/Lyn/Trf/Csf1r/Ogt/Camk2d/P2ry6/Adrb2/Fgd2/Prkcd/Pik3r1/Malt1/Sppl3/Rassf2/Cd300a/Bank1/Eif4g3	44	GO_BP	gMG4
GO:00220083	GO:0022008	neurogenesis	56/427	314/3367	0.003583565	0.029642998	0.021905079	C1qa/Trem2/Bin1/Lst1/Btg2/Gpr183/Rgs2/Ikzf1/Dock10/Hexb/Cyfip1/Rtn4/Tgfbr1/Xbp1/Ywhah/Csmd3/P2ry12/Adgrg1/Numb/Sox4/Ophn1/Slc1a3/Mef2a/Atp8a2/Qk/Zfhx3/Sall1/Srgap2/Mef2c/Map4k4/Zeb2/Nr3c1/Itgam/Rock2/Spint1/Ccr5/Tgfb1/Mark2/Daglb/Gsk3b/Cx3cr1/Lyn/Itm2c/Trf/Klk8/Ikbkb/Csf1r/Mylip/Ifngr1/Lifr/Eef2k/Tcf7l2/Whrn/Picalm/Scn1b/Evl	56	GO_BP	gMG4
GO:00106343	GO:0010634	positive regulation of epithelial cell migration	10/427	31/3367	0.003600989	0.029700286	0.021947413	Sparc/Anxa3/Rtn4/Lgmn/Rhob/Map4k4/Ets1/Rock2/Tgfb1/Tgfbr2	10	GO_BP	gMG4
GO:00024403	GO:0002440	production of molecular mediator of immune response	15/427	57/3367	0.003810774	0.031158034	0.023024634	Cd81/Rtn4/Xbp1/Vsir/Ighm/Cd37/Tlr3/Pou2f2/Dnajb9/Tgfb1/Tcirg1/Smad7/Malt1/Tmbim6/Ndfip1	15	GO_BP	gMG4
GO:00326803	GO:0032680	regulation of tumor necrosis factor production	15/427	57/3367	0.003810774	0.031158034	0.023024634	Trem2/Cd14/Sirpa/Selenos/Vsir/Zbtb20/Tlr3/Ptafr/Ccr5/Cx3cr1/Fcgr3/Ifngr1/Pik3r1/Selenok/Clec4a2	15	GO_BP	gMG4
GO:00434053	GO:0043405	regulation of MAP kinase activity	15/427	57/3367	0.003810774	0.031158034	0.023024634	Cd81/Rgs2/Tgfbr1/Ighm/Dusp6/Zeb2/Tgfb1/Gsk3b/Spred1/Lyn/Trf/Fgd2/Prkcd/Dusp7/Cd300a	15	GO_BP	gMG4
GO:00019323	GO:0001932	regulation of protein phosphorylation	56/427	315/3367	0.003852211	0.031406062	0.023207918	Psap/Cd81/Trem2/Il1a/Gpr183/Rgs2/Pid1/Sirpa/Tmem119/Tgfbr1/Xbp1/Pmepa1/Ighm/Camk2n1/Rptor/Dusp6/Ldlrad4/Ubash3b/Senp2/Tlr3/Phip/Map4k4/Zeb2/Uvrag/Rock2/Il6ra/Ncf1/Tgfb1/Stk10/Fnip1/Hhex/Gsk3b/Spred1/Cx3cr1/Tgfbr2/Ube2b/Lyn/Trf/Csf1r/Ccng2/Ogt/Camk2d/P2ry6/Adrb2/Itch/Smad7/Fgd2/Prkcd/Eef2k/Dusp7/Pik3r1/Malt1/Rassf2/Cd300a/Bank1/Eif4g3	56	GO_BP	gMG4
GO:00018432	GO:0001843	neural tube closure	8/427	22/3367	0.003960885	0.032015266	0.023658097	Sall1/Zeb2/Rock2/Spint1/Kdm2b/Tgfb1/Lias/Arid1a	8	GO_BP	gMG4
GO:00508712	GO:0050871	positive regulation of B cell activation	8/427	22/3367	0.003960885	0.032015266	0.023658097	Cd81/Gpr183/Xbp1/Ighm/Mef2c/Tgfb1/Peli1/Inpp5d	8	GO_BP	gMG4
GO:00606062	GO:0060606	tube closure	8/427	22/3367	0.003960885	0.032015266	0.023658097	Sall1/Zeb2/Rock2/Spint1/Kdm2b/Tgfb1/Lias/Arid1a	8	GO_BP	gMG4
GO:00459353	GO:0045935	positive regulation of nucleobase-containing compound metabolic process	74/427	440/3367	0.00412891	0.033278307	0.024591437	Cd81/Trem2/Anxa3/Junb/Il1a/Ier5/Hivep3/Btg2/Nrip1/Ddx5/Jund/Nfkb1/Pid1/Lmo2/Zfp36l2/Ikzf1/Hexb/Tgfbr1/Xbp1/Ywhah/Snrnp70/Zbtb20/Sox4/Tra2a/Cebpd/Rptor/Mef2a/Slc40a1/Qk/Zfhx3/Sall1/Senp2/Tlr3/Cebpa/Clock/Phip/Cebpz/Mef2c/Zeb2/Nr3c1/Ets1/Rock2/Nek7/Pou2f2/Lyl1/Ncf1/Mafg/Tgfb1/Nfatc1/Hhex/Cebpg/Gsk3b/Zkscan3/Arid1a/Kdm7a/Ube2b/Trf/Ikbkb/Irf3/Ogt/Camk2d/Crlf3/Zfp36l1/Maf/Tmem173/Adrb2/Ccnt2/Fli1/Prkcd/Zfp292/Pik3r1/Tcf7l2/Picalm/Tfe3	74	GO_BP	gMG4
GO:00605623	GO:0060562	epithelial tube morphogenesis	16/427	63/3367	0.004178894	0.033585483	0.024818429	Rhob/Sox4/Sall1/Slc12a2/Mef2c/Zeb2/Nr3c1/Rock2/Spint1/Kdm2b/Tgfb1/Nfatc1/Hhex/Lias/Tgfbr2/Arid1a	16	GO_BP	gMG4
GO:00083602	GO:0008360	regulation of cell shape	13/427	47/3367	0.004350262	0.034377293	0.025403547	Lst1/Hexb/Cyfip1/Arap3/Rhob/Phip/Fmnl3/Epb41l2/Mark2/Csf1r/Rhoh/Gna12/Plekho1	13	GO_BP	gMG4
GO:00435473	GO:0043547	positive regulation of GTPase activity	13/427	47/3367	0.004350262	0.034377293	0.025403547	Rgs10/Bin1/Dock10/Arap3/Adap2/Srgap2/Map4k4/Dock8/Gsk3b/Tbck/Snx18/F11r/Picalm	13	GO_BP	gMG4
GO:00182093	GO:0018209	peptidyl-serine modification	20/427	86/3367	0.00436838	0.034377293	0.025403547	Tgfbr1/Rptor/Phip/Pkn2/Pdk1/Rock2/Tgfb1/Mark2/Fnip1/Gsk3b/Tlk1/Tgfbr2/Ikbkb/Ogt/Camk2d/Clk1/Smad7/Prkcd/Csnk1e/Rassf2	20	GO_BP	gMG4
GO:00708382	GO:0070838	divalent metal ion transport	20/427	86/3367	0.00436838	0.034377293	0.025403547	Bin1/Il16/Usp2/Cysltr1/Saraf/P2ry12/Ubash3b/Ank2/Ccr5/Tgfb1/Itgav/Nfatc1/Lyn/Camk2d/P2ry6/Adrb2/Atp2c1/Tspan13/Tmbim6/Selenok	20	GO_BP	gMG4
GO:00074173	GO:0007417	central nervous system development	32/427	159/3367	0.004368872	0.034377293	0.025403547	C1qa/Trem2/Bin1/Selenop/Btg2/Ikzf1/Rtn4/Nav2/P2ry12/Adgrg1/Numb/Sox4/Ophn1/Qk/Zfhx3/Sall1/Srgap2/Zeb2/Itgam/Kdm2b/Tpp1/Tgfb1/Hhex/Gsk3b/Cx3cr1/Tgfbr2/Arid1a/Csf1r/Ifngr1/Tcf7l2/Whrn/Scn1b	32	GO_BP	gMG4
GO:00140703	GO:0014070	response to organic cyclic compound	32/427	159/3367	0.004368872	0.034377293	0.025403547	Anxa3/Junb/Nrip1/Ddx5/Jund/Nfkb1/Zfp36l2/Tgfbr1/Ywhah/P2ry12/Tlr3/Gna15/Cebpa/Clock/Mef2c/Nr3c1/Rock2/Zbtb7a/Ccr5/Tgfb1/Peli1/Tgfbr2/Arid1a/Sult1a1/Irf3/Npc1/Zfp36l1/P2ry6/Tmem173/P2ry13/Pik3r1/Ncf2	32	GO_BP	gMG4
GO:00080161	GO:0008016	regulation of heart contraction	9/427	27/3367	0.00444791	0.034377293	0.025403547	Bin1/Rgs2/Mef2a/Ank2/Snta1/Adrb2/Smad7/Pik3r1/Scn1b	9	GO_BP	gMG4
GO:00324112	GO:0032411	positive regulation of transporter activity	9/427	27/3367	0.00444791	0.034377293	0.025403547	Ctss/Trem2/Ank2/Ptafr/Ikbkb/P2ry6/Ifngr1/Adrb2/Prkcd	9	GO_BP	gMG4
GO:00713633	GO:0071363	cellular response to growth factor stimulus	26/427	122/3367	0.004484089	0.034377293	0.025403547	Sparc/Ddx5/Nfkb1/Zfp36l2/Cyfip1/Tgfbr1/Xbp1/Lgmn/Pmepa1/Vsir/Ldlrad4/Mef2c/Nr3c1/Zbtb7a/Tgfb1/Rab14/Itgb5/Hhex/Gsk3b/Tgfbr2/Ptp4a3/Zfp36l1/Hpgd/Smad7/Tmem100/Tcf7l2	26	GO_BP	gMG4
GO:00487293	GO:0048729	tissue morphogenesis	23/427	104/3367	0.004552407	0.034377293	0.025403547	Tgfbr1/Rhob/Numb/Sox4/Ophn1/Sall1/Slc12a2/Mef2c/Zeb2/Nr3c1/Macf1/Rock2/Spint1/Kdm2b/Tgfb1/Nfatc1/Hhex/Lias/Tgfbr2/Arid1a/Gcnt1/Smad7/Tmem100	23	GO_BP	gMG4
GO:00068651	GO:0006865	amino acid transport	7/427	18/3367	0.004552818	0.034377293	0.025403547	Rgs2/Slc6a6/Slc38a1/Slc7a8/Slc1a3/Nr3c1/Prkcd	7	GO_BP	gMG4
GO:00158441	GO:0015844	monoamine transport	7/427	18/3367	0.004552818	0.034377293	0.025403547	Ptgs1/Rtn4/Xbp1/P2ry12/Entpd1/Fcgr3/Cd300a	7	GO_BP	gMG4
GO:00434092	GO:0043409	negative regulation of MAPK cascade	12/427	42/3367	0.004554734	0.034377293	0.025403547	Rgs2/Sirpa/Xbp1/Camk2n1/Dusp6/Gsk3b/Spred1/Lyn/Itch/Prkcd/Dusp7/Cd300a	12	GO_BP	gMG4
GO:19021073	GO:1902107	positive regulation of leukocyte differentiation	12/427	42/3367	0.004554734	0.034377293	0.025403547	Trem2/Ikzf1/Xbp1/Vsir/Tgfb1/Gsk3b/Tgfbr2/Inpp5d/Csf1r/Zfp36l1/Malt1/H2-DMa	12	GO_BP	gMG4
GO:00326403	GO:0032640	tumor necrosis factor production	15/427	58/3367	0.004558629	0.034377293	0.025403547	Trem2/Cd14/Sirpa/Selenos/Vsir/Zbtb20/Tlr3/Ptafr/Ccr5/Cx3cr1/Fcgr3/Ifngr1/Pik3r1/Selenok/Clec4a2	15	GO_BP	gMG4
GO:19035553	GO:1903555	regulation of tumor necrosis factor superfamily cytokine production	15/427	58/3367	0.004558629	0.034377293	0.025403547	Trem2/Cd14/Sirpa/Selenos/Vsir/Zbtb20/Tlr3/Ptafr/Ccr5/Cx3cr1/Fcgr3/Ifngr1/Pik3r1/Selenok/Clec4a2	15	GO_BP	gMG4
GO:20001463	GO:2000146	negative regulation of cell motility	15/427	58/3367	0.004558629	0.034377293	0.025403547	Arap3/Adgrg1/Rhob/Ldlrad4/Srgap2/Mef2c/Ccr5/Tgfb1/Gsk3b/Spred1/Cx3cr1/Nisch/Adora3/Cd300a/Evl	15	GO_BP	gMG4
GO:00321013	GO:0032101	regulation of response to external stimulus	36/427	185/3367	0.004605511	0.034377293	0.025403547	Ctss/Cd81/Trem2/Abhd12/Il16/Gpr183/Nfkb1/Sirpa/Tnfaip8l2/Rtn4/Lgmn/Selenos/P2ry12/Cd37/Lag3/Ubash3b/Tlr3/Cebpa/Clock/Ets1/Ccr5/Tgfb1/Cx3cr1/Tut4/Lyn/Klk8/Fcgr3/Irf3/Otulin/Tmem173/Adrb2/Itch/Adora3/Prkcd/Selenok/Ndfip1	36	GO_BP	gMG4
GO:00105943	GO:0010594	regulation of endothelial cell migration	10/427	32/3367	0.004659002	0.034377293	0.025403547	Sparc/Anxa3/Lgmn/Rhob/Mef2c/Ets1/Rock2/Tgfb1/Prcp/Spred1	10	GO_BP	gMG4
GO:00327552	GO:0032755	positive regulation of interleukin-6 production	10/427	32/3367	0.004659002	0.034377293	0.025403547	Il1a/Xbp1/Zbtb20/Tlr3/Il6ra/Ptafr/Ccr5/Tut4/Unc93b1/Selenok	10	GO_BP	gMG4
GO:19030383	GO:1903038	negative regulation of leukocyte cell-cell adhesion	10/427	32/3367	0.004659002	0.034377293	0.025403547	Tnfaip8l2/Vsir/Lag3/Pag1/Tgfb1/Peli1/Itch/Smad7/Cd300a/Ndfip1	10	GO_BP	gMG4
GO:00016491	GO:0001649	osteoblast differentiation	11/427	37/3367	0.004673443	0.034377293	0.025403547	Junb/Ddx5/Jund/Tmem119/Cebpd/Cebpa/Mef2c/Nfatc1/Tcirg1/Gsk3b/Rassf2	11	GO_BP	gMG4
GO:00028223	GO:0002822	regulation of adaptive immune response based on somatic recombination of immune receptors built from immunoglobulin superfamily domains	11/427	37/3367	0.004673443	0.034377293	0.025403547	Cd81/Vsir/Mef2c/Il6ra/Tgfb1/Fam49b/Fcgr3/Smad7/Malt1/H2-DMa/Ndfip1	11	GO_BP	gMG4
GO:00068363	GO:0006836	neurotransmitter transport	11/427	37/3367	0.004673443	0.034377293	0.025403547	Rgs2/Xbp1/Slc6a6/Slc1a3/Mef2c/Gsk3b/Lyn/Fcgr3/Adrb2/Adora3/Cd300a	11	GO_BP	gMG4
GO:00452162	GO:0045216	cell-cell junction organization	11/427	37/3367	0.004673443	0.034377293	0.025403547	Tgfbr1/Fscn1/Numb/Pkn2/Map4k4/Rock2/Tgfb1/Ikbkb/Csf1r/Smad7/Whrn	11	GO_BP	gMG4
GO:00027012	GO:0002701	negative regulation of production of molecular mediator of immune response	5/427	Oct-67	0.004678423	0.034377293	0.025403547	Vsir/Tgfb1/Smad7/Tmbim6/Ndfip1	5	GO_BP	gMG4
GO:0003170	GO:0003170	heart valve development	5/427	Oct-67	0.004678423	0.034377293	0.025403547	Sox4/Mef2c/Tgfb1/Nfatc1/Tgfbr2	5	GO_BP	gMG4
GO:00328011	GO:0032801	receptor catabolic process	5/427	Oct-67	0.004678423	0.034377293	0.025403547	Lgmn/Uvrag/Tgfb1/Mylip/Itch	5	GO_BP	gMG4
GO:00488441	GO:0048844	artery morphogenesis	5/427	Oct-67	0.004678423	0.034377293	0.025403547	Rtn4/Tgfbr1/Sox4/Hpgd/Smad7	5	GO_BP	gMG4
GO:00604121	GO:0060412	ventricular septum morphogenesis	5/427	Oct-67	0.004678423	0.034377293	0.025403547	Tgfbr1/Sox4/Nfatc1/Tgfbr2/Smad7	5	GO_BP	gMG4
GO:00617561	GO:0061756	leukocyte adhesion to vascular endothelial cell	5/427	Oct-67	0.004678423	0.034377293	0.025403547	Ets1/Ptafr/Selplg/Cx3cr1/Gcnt1	5	GO_BP	gMG4
GO:0086001	GO:0086001	cardiac muscle cell action potential	5/427	Oct-67	0.004678423	0.034377293	0.025403547	Bin1/Ank2/Camk2d/Snta1/Scn1b	5	GO_BP	gMG4
GO:19022351	GO:1902235	regulation of endoplasmic reticulum stress-induced intrinsic apoptotic signaling pathway	5/427	Oct-67	0.004678423	0.034377293	0.025403547	Herpud1/Xbp1/Selenos/Serinc3/Tmbim6	5	GO_BP	gMG4
GO:00147063	GO:0014706	striated muscle tissue development	19/427	81/3367	0.004895341	0.035878027	0.026512534	Hivep3/Btg2/Ddx5/Rgs2/Usp2/Tgfbr1/Mef2a/Mef2c/Nr3c1/Tgfb1/Gsk3b/Tgfbr2/Arid1a/Mbnl1/Camk2d/Adrb2/Smad7/Ccnt2/Tcf7l2	19	GO_BP	gMG4
GO:00341091	GO:0034109	homotypic cell-cell adhesion	6/427	14/3367	0.004921846	0.035979078	0.026587207	P2ry12/Ubash3b/Lyn/Adrb2/Prkcd/Fermt3	6	GO_BP	gMG4
GO:00715602	GO:0071560	cellular response to transforming growth factor beta stimulus	14/427	53/3367	0.004936818	0.035995513	0.026599352	Zfp36l2/Tgfbr1/Xbp1/Pmepa1/Ldlrad4/Mef2c/Nr3c1/Zbtb7a/Tgfb1/Itgb5/Tgfbr2/Zfp36l1/Hpgd/Smad7	14	GO_BP	gMG4
GO:00009043	GO:0000904	cell morphogenesis involved in differentiation	26/427	123/3367	0.005030639	0.03658529	0.027035176	Dock10/Cyfip1/Rtn4/Ywhah/Numb/Ophn1/Mertk/Slc1a3/Mef2a/Atp8a2/Srgap2/Mef2c/Zeb2/Jmjd1c/Rock2/Ccr5/Mark2/Itgav/Gsk3b/Csf1r/Fermt3/Eef2k/Whrn/Picalm/Scn1b/Evl	26	GO_BP	gMG4
GO:00068733	GO:0006873	cellular ion homeostasis	25/427	117/3367	0.005095763	0.036963882	0.027314941	Herpud1/Hexb/Slc40a1/Ubash3b/Inpp4b/Ank2/Gna15/Atp6v0a2/Mafg/Ccr5/Tgfb1/Itgav/Tcirg1/Cx3cr1/Lyn/Trf/Camk2d/P2ry6/Lpar6/Adrb2/Atp2c1/Sppl3/Tmbim6/Selenok/Ndfip1	25	GO_BP	gMG4
GO:00313443	GO:0031344	regulation of cell projection organization	30/427	148/3367	0.005130094	0.037023054	0.027358667	Trem2/Rgs2/Cyfip1/Rtn4/Tgfbr1/Ywhah/Fscn1/Csmd3/P2ry12/Numb/Atp8a2/Qk/Mef2c/Map4k4/Zeb2/Nr3c1/Ccr5/Mark2/Gsk3b/Wasf2/Lyn/Itm2c/Klk8/Ikbkb/Mylip/Prkcd/Eef2k/Picalm/Scn1b/Evl	30	GO_BP	gMG4
GO:01200353	GO:0120035	regulation of plasma membrane bounded cell projection organization	30/427	148/3367	0.005130094	0.037023054	0.027358667	Trem2/Rgs2/Cyfip1/Rtn4/Tgfbr1/Ywhah/Fscn1/Csmd3/P2ry12/Numb/Atp8a2/Qk/Mef2c/Map4k4/Zeb2/Nr3c1/Ccr5/Mark2/Gsk3b/Wasf2/Lyn/Itm2c/Klk8/Ikbkb/Mylip/Prkcd/Eef2k/Picalm/Scn1b/Evl	30	GO_BP	gMG4
GO:00027913	GO:0002791	regulation of peptide secretion	23/427	105/3367	0.005159595	0.037046936	0.027376315	Trem2/Il1a/Cd14/Xbp1/Frmd4a/Sox4/Rptor/Clock/Map4k4/Pde3b/Ccr5/Tgfb1/Tcirg1/Lyn/Csf1r/Irf3/Unc93b1/Ifngr1/Tcf7l2/Tmbim6/Selenok/Cd300c2/Bank1	23	GO_BP	gMG4
GO:01200393	GO:0120039	plasma membrane bounded cell projection morphogenesis	23/427	105/3367	0.005159595	0.037046936	0.027376315	Dock10/Cyfip1/Rtn4/Ywhah/Numb/Mef2a/Atp8a2/Srgap2/Map4k4/Zeb2/Rock2/Ccr5/Mark2/Gsk3b/Wasf2/Klk8/Csf1r/Lifr/Eef2k/Picalm/Plekho1/Scn1b/Evl	23	GO_BP	gMG4
GO:00510563	GO:0051056	regulation of small GTPase mediated signal transduction	13/427	48/3367	0.005296445	0.037871543	0.027985669	Rtn4/Arap3/Adgrg1/Ophn1/Map4k4/Arhgef6/Arhgef1/Sipa1/Ogt/Camk2d/Cyth4/Lpar6/Fgd2	13	GO_BP	gMG4
GO:00022603	GO:0002260	lymphocyte homeostasis	8/427	23/3367	0.005414339	0.037871543	0.027985669	Dock10/Slc40a1/Mef2c/Tgfb1/Tcirg1/Lyn/Ikbkb/Tnfrsf13b	8	GO_BP	gMG4
GO:00103243	GO:0010324	membrane invagination	8/427	23/3367	0.005414339	0.037871543	0.027985669	Trem2/Sirpa/Bin2/Ighm/Elmo1/Fcgr3/Snx18/Cd300a	8	GO_BP	gMG4
GO:00324142	GO:0032414	positive regulation of ion transmembrane transporter activity	8/427	23/3367	0.005414339	0.037871543	0.027985669	Ctss/Trem2/Ank2/Ptafr/Ikbkb/P2ry6/Ifngr1/Adrb2	8	GO_BP	gMG4
GO:00512092	GO:0051209	release of sequestered calcium ion into cytosol	8/427	23/3367	0.005414339	0.037871543	0.027985669	Ubash3b/Ank2/Ccr5/Tgfb1/Itgav/Lyn/Camk2d/P2ry6	8	GO_BP	gMG4
GO:00718052	GO:0071805	potassium ion transmembrane transport	8/427	23/3367	0.005414339	0.037871543	0.027985669	Trem2/Bin1/Klhl24/P2ry12/Slc1a3/Slc12a2/Ank2/Slc12a9	8	GO_BP	gMG4
GO:00018183	GO:0001818	negative regulation of cytokine production	15/427	59/3367	0.005421695	0.037871543	0.027985669	Trem2/Nfkb1/Sirpa/Selenos/Vsir/Mertk/Lag3/Tgfb1/Cx3cr1/Inpp5d/Irf3/Smad7/Ndfip1/Bank1/Clec4a2	15	GO_BP	gMG4
GO:00027033	GO:0002703	regulation of leukocyte mediated immunity	15/427	59/3367	0.005421695	0.037871543	0.027985669	Cd81/Vsir/Lag3/Tlr3/Itgam/Ptafr/Tgfb1/Lyn/Fam49b/Fcgr3/Smad7/Adora3/Malt1/Cd300a/Ndfip1	15	GO_BP	gMG4
GO:00400133	GO:0040013	negative regulation of locomotion	15/427	59/3367	0.005421695	0.037871543	0.027985669	Arap3/Adgrg1/Rhob/Ldlrad4/Srgap2/Mef2c/Ccr5/Tgfb1/Gsk3b/Spred1/Cx3cr1/Nisch/Adora3/Cd300a/Evl	15	GO_BP	gMG4
GO:00506633	GO:0050663	cytokine secretion	15/427	59/3367	0.005421695	0.037871543	0.027985669	Il1a/Cd14/Xbp1/Ccr5/Itgav/Lcp2/Tcirg1/Lyn/Csf1r/Irf3/Unc93b1/Ifngr1/Selenok/Cd300c2/Bank1	15	GO_BP	gMG4
GO:00717063	GO:0071706	tumor necrosis factor superfamily cytokine production	15/427	59/3367	0.005421695	0.037871543	0.027985669	Trem2/Cd14/Sirpa/Selenos/Vsir/Zbtb20/Tlr3/Ptafr/Ccr5/Cx3cr1/Fcgr3/Ifngr1/Pik3r1/Selenok/Clec4a2	15	GO_BP	gMG4
GO:00423273	GO:0042327	positive regulation of phosphorylation	40/427	213/3367	0.005518439	0.038452372	0.02841488	Psap/Cd81/Trem2/Il1a/Gpr183/Tmem119/Tgfbr1/Xbp1/Ighm/Zbtb20/Rptor/Senp2/Tlr3/Phip/Map4k4/Zeb2/Rock2/Il6ra/Ncf1/Tgfb1/Stk10/Fnip1/Gsk3b/Cx3cr1/Tgfbr2/Lyn/Trf/Csf1r/Ogt/Camk2d/P2ry6/Adrb2/Fgd2/Prkcd/Pik3r1/Malt1/Rassf2/Cd300a/Bank1/Eif4g3	40	GO_BP	gMG4
GO:00018943	GO:0001894	tissue homeostasis	12/427	43/3367	0.005612158	0.038818569	0.028685486	Ctss/Tmem119/Ptgs1/Ubash3b/Tpp1/Itgav/Tcirg1/Inpp5d/Trf/Csf1r/Adrb2/Whrn	12	GO_BP	gMG4
GO:00420983	GO:0042098	T cell proliferation	12/427	43/3367	0.005612158	0.038818569	0.028685486	Cd81/Vsir/Itgam/Dock8/Il6ra/Tgfb1/Peli1/Tgfbr2/Itch/Malt1/Selenok/Ndfip1	12	GO_BP	gMG4
GO:00465783	GO:0046578	regulation of Ras protein signal transduction	12/427	43/3367	0.005612158	0.038818569	0.028685486	Rtn4/Arap3/Adgrg1/Ophn1/Map4k4/Arhgef6/Arhgef1/Ogt/Camk2d/Cyth4/Lpar6/Fgd2	12	GO_BP	gMG4
GO:00420633	GO:0042063	gliogenesis	19/427	82/3367	0.005644406	0.038946402	0.02877995	C1qa/Trem2/Bin1/Gpr183/Hexb/Rtn4/P2ry12/Adgrg1/Sox4/Qk/Srgap2/Itgam/Spint1/Tgfb1/Lyn/Trf/Csf1r/Ifngr1/Tcf7l2	19	GO_BP	gMG4
GO:00486673	GO:0048667	cell morphogenesis involved in neuron differentiation	21/427	94/3367	0.005822331	0.039857096	0.029452919	Dock10/Cyfip1/Rtn4/Ywhah/Numb/Ophn1/Slc1a3/Mef2a/Atp8a2/Mef2c/Zeb2/Rock2/Ccr5/Mark2/Gsk3b/Csf1r/Eef2k/Whrn/Picalm/Scn1b/Evl	21	GO_BP	gMG4
GO:00488583	GO:0048858	cell projection morphogenesis	23/427	106/3367	0.00583259	0.039857096	0.029452919	Dock10/Cyfip1/Rtn4/Ywhah/Numb/Mef2a/Atp8a2/Srgap2/Map4k4/Zeb2/Rock2/Ccr5/Mark2/Gsk3b/Wasf2/Klk8/Csf1r/Lifr/Eef2k/Picalm/Plekho1/Scn1b/Evl	23	GO_BP	gMG4
GO:00069412	GO:0006941	striated muscle contraction	9/427	28/3367	0.005836989	0.039857096	0.029452919	Bin1/Rgs2/Atp8a2/Ank2/Camk2d/Snta1/Adrb2/Smad7/Scn1b	9	GO_BP	gMG4
GO:00162023	GO:0016202	regulation of striated muscle tissue development	11/427	38/3367	0.005846835	0.039857096	0.029452919	Ddx5/Rgs2/Usp2/Tgfbr1/Mef2c/Nr3c1/Tgfb1/Gsk3b/Tgfbr2/Adrb2/Tcf7l2	11	GO_BP	gMG4
GO:19018613	GO:1901861	regulation of muscle tissue development	11/427	38/3367	0.005846835	0.039857096	0.029452919	Ddx5/Rgs2/Usp2/Tgfbr1/Mef2c/Nr3c1/Tgfb1/Gsk3b/Tgfbr2/Adrb2/Tcf7l2	11	GO_BP	gMG4
GO:19037073	GO:1903707	negative regulation of hemopoiesis	10/427	33/3367	0.005946964	0.040442211	0.029885297	C1qc/Lmo2/Lag3/Ubash3b/Inpp4b/Lyn/Inpp5d/Zfp36l1/Smad7/Pik3r1	10	GO_BP	gMG4
GO:00519603	GO:0051960	regulation of nervous system development	36/427	188/3367	0.00604438	0.041006118	0.030302004	Trem2/Bin1/Gpr183/Rgs2/Cyfip1/Rtn4/Ywhah/Csmd3/P2ry12/Adgrg1/Numb/Atp8a2/Qk/Zfhx3/Sall1/Srgap2/Mef2c/Map4k4/Zeb2/Nr3c1/Spint1/Ccr5/Tgfb1/Mark2/Gsk3b/Cx3cr1/Lyn/Itm2c/Trf/Klk8/Ikbkb/Mylip/Eef2k/Tcf7l2/Picalm/Scn1b	36	GO_BP	gMG4
GO:00430673	GO:0043067	regulation of programmed cell death	66/427	391/3367	0.006255318	0.042335632	0.031284466	Trem2/Bin1/Herpud1/Btg2/Mcl1/Nfkb1/Tnfaip8l2/Retreg1/Tgfbr1/Xbp1/Ywhah/Lgmn/Selenos/Ecscr/Rhob/Sox4/Mertk/Slc40a1/Qk/Dusp6/Ank2/Txnip/Phip/Mef2c/Map4k4/Nr3c1/Ets1/Dock8/Zbtb7a/Kdm2b/Btg1/Ccr5/Tgfb1/Itgav/Rbm5/Fnip1/Gsk3b/Peli1/Mtdh/Naa35/Cx3cr1/Serinc3/Son/Ube2b/Xiap/Lyn/Itm2c/Inpp5d/Csf1r/Abraxas2/Camk2d/Zfp36l1/Cst3/Hpgd/Adrb2/Itch/Ivns1abp/Lifr/Prkcd/Eef2k/Pik3r1/Tcf7l2/Malt1/Rassf2/Tmbim6/Ncf2	66	GO_BP	gMG4
GO:00093063	GO:0009306	protein secretion	26/427	125/3367	0.006291705	0.042379128	0.031316608	Trem2/Il1a/Cd14/Xbp1/Frmd4a/Sox4/Rptor/Clock/Map4k4/Pde3b/Pou2f2/Ccr5/Tgfb1/Itgav/Lcp2/Tcirg1/Lyn/Csf1r/Irf3/Unc93b1/Ifngr1/Tcf7l2/Tmbim6/Selenok/Cd300c2/Bank1	26	GO_BP	gMG4
GO:00355923	GO:0035592	establishment of protein localization to extracellular region	26/427	125/3367	0.006291705	0.042379128	0.031316608	Trem2/Il1a/Cd14/Xbp1/Frmd4a/Sox4/Rptor/Clock/Map4k4/Pde3b/Pou2f2/Ccr5/Tgfb1/Itgav/Lcp2/Tcirg1/Lyn/Csf1r/Irf3/Unc93b1/Ifngr1/Tcf7l2/Tmbim6/Selenok/Cd300c2/Bank1	26	GO_BP	gMG4
GO:19025323	GO:1902532	negative regulation of intracellular signal transduction	25/427	119/3367	0.00640941	0.043049117	0.031811704	Herpud1/Mcl1/Rgs2/Sirpa/Xbp1/Arap3/Selenos/Camk2n1/Dusp6/Senp2/Pde3b/Fnip1/Gsk3b/Spred1/Ube2b/Lyn/Itch/Rhoh/Ivns1abp/Prkcd/Dusp7/Rassf2/Tmbim6/Cd300a/Bank1	25	GO_BP	gMG4
GO:00071882	GO:0007188	adenylate cyclase-modulating G protein-coupled receptor signaling pathway	7/427	19/3367	0.006436824	0.043049117	0.031811704	Psap/Rgs2/P2ry12/Adgrg1/Gna15/Adrb2/Gna12	7	GO_BP	gMG4
GO:19048941	GO:1904894	positive regulation of receptor signaling pathway via STAT	7/427	19/3367	0.006436824	0.043049117	0.031811704	Il10ra/Il6ra/Jak1/Lyn/Csf1r/Crlf3/Cd300a	7	GO_BP	gMG4
GO:00716923	GO:0071692	protein localization to extracellular region	26/427	126/3367	0.007014536	0.046802177	0.034585077	Trem2/Il1a/Cd14/Xbp1/Frmd4a/Sox4/Rptor/Clock/Map4k4/Pde3b/Pou2f2/Ccr5/Tgfb1/Itgav/Lcp2/Tcirg1/Lyn/Csf1r/Irf3/Unc93b1/Ifngr1/Tcf7l2/Tmbim6/Selenok/Cd300c2/Bank1	26	GO_BP	gMG4
GO:00072493	GO:0007249	I-kappaB kinase/NF-kappaB signaling	11/427	39/3367	0.007240296	0.047424304	0.035044806	Il1a/Sirpa/Tlr3/Rock2/Peli1/Mtdh/Cx3cr1/Ikbkb/Irf3/Rhoh/Malt1	11	GO_BP	gMG4
GO:00352653	GO:0035265	organ growth	11/427	39/3367	0.007240296	0.047424304	0.035044806	Psap/Rgs2/Tgfbr1/Col27a1/Dusp6/Mef2c/Nr3c1/Gsk3b/Tgfbr2/Camk2d/Tcf7l2	11	GO_BP	gMG4
GO:00486343	GO:0048634	regulation of muscle organ development	11/427	39/3367	0.007240296	0.047424304	0.035044806	Ddx5/Rgs2/Usp2/Tgfbr1/Mef2c/Nr3c1/Tgfb1/Gsk3b/Tgfbr2/Adrb2/Tcf7l2	11	GO_BP	gMG4
GO:00020282	GO:0002028	regulation of sodium ion transport	8/427	24/3367	0.007241887	0.047424304	0.035044806	Klhl24/Ywhah/Tgfb1/Ikbkb/Camk2d/Snta1/Adrb2/Scn1b	8	GO_BP	gMG4
GO:00429822	GO:0042982	amyloid precursor protein metabolic process	8/427	24/3367	0.007241887	0.047424304	0.035044806	Itm2b/Bin1/Rock2/Lyn/Itm2c/Ifngr1/Csnk1e/Picalm	8	GO_BP	gMG4
GO:00512082	GO:0051208	sequestering of calcium ion	8/427	24/3367	0.007241887	0.047424304	0.035044806	Ubash3b/Ank2/Ccr5/Tgfb1/Itgav/Lyn/Camk2d/P2ry6	8	GO_BP	gMG4
GO:00512822	GO:0051282	regulation of sequestering of calcium ion	8/427	24/3367	0.007241887	0.047424304	0.035044806	Ubash3b/Ank2/Ccr5/Tgfb1/Itgav/Lyn/Camk2d/P2ry6	8	GO_BP	gMG4
GO:00512832	GO:0051283	negative regulation of sequestering of calcium ion	8/427	24/3367	0.007241887	0.047424304	0.035044806	Ubash3b/Ank2/Ccr5/Tgfb1/Itgav/Lyn/Camk2d/P2ry6	8	GO_BP	gMG4
GO:00329903	GO:0032990	cell part morphogenesis	24/427	114/3367	0.00729385	0.047654273	0.035214744	Pid1/Dock10/Cyfip1/Rtn4/Ywhah/Numb/Mef2a/Atp8a2/Srgap2/Map4k4/Zeb2/Rock2/Ccr5/Mark2/Gsk3b/Wasf2/Klk8/Csf1r/Lifr/Eef2k/Picalm/Plekho1/Scn1b/Evl	24	GO_BP	gMG4
GO:00158371	GO:0015837	amine transport	6/427	15/3367	0.007339691	0.047733298	0.035273141	Rgs2/Ptgs1/Rtn4/P2ry12/Entpd1/Nr3c1	6	GO_BP	gMG4
GO:00519521	GO:0051952	regulation of amine transport	6/427	15/3367	0.007339691	0.047733298	0.035273141	Rgs2/Ptgs1/Rtn4/P2ry12/Entpd1/Nr3c1	6	GO_BP	gMG4
GO:00602843	GO:0060284	regulation of cell development	39/427	210/3367	0.007416141	0.048119871	0.035558804	Trem2/Bin1/Il1a/Gpr183/Rgs2/Cyfip1/Rtn4/Ywhah/Csmd3/P2ry12/Adgrg1/Numb/Atp8a2/Qk/Zfhx3/Sall1/Srgap2/Clock/Mef2c/Map4k4/Zeb2/Nr3c1/Rock2/Spint1/Ccr5/Tgfb1/Mark2/Gsk3b/Cx3cr1/Lyn/Itm2c/Trf/Klk8/Ikbkb/Mylip/Eef2k/Tcf7l2/Picalm/Scn1b	39	GO_BP	gMG4
GO:00063573	GO:0006357	regulation of transcription by RNA polymerase II	72/427	436/3367	0.007452155	0.048172814	0.035597927	Cd81/Junb/Il1a/Ier5/Dnmt3a/Btg2/Nrip1/Ddx5/Jund/Nfkb1/Pid1/Usp2/Lmo2/Ikzf1/Hexb/Tgfbr1/Xbp1/Zbtb20/Sox4/Cebpd/Mef2a/Slc40a1/Zfhx3/Sall1/Senp2/Tlr3/Cebpa/Txnip/Clock/Phip/Cebpz/Mef2c/Zeb2/Nr3c1/Ets1/Ifnar2/Zbtb7a/Kdm2b/Pou2f2/Lyl1/Mafg/Ptafr/Tgfb1/Epc2/Klf3/Nfatc1/Fnip1/Hhex/Cebpg/Gsk3b/Mtdh/Zkscan3/Arid1a/Ikbkb/Ccnl2/Phf14/Irf3/Ogt/Crlf3/Maf/Tmem173/Adrb2/Smad7/Ccnt2/Fli1/Zfp292/Pik3r1/Tcf7l2/Irf2bp2/Tmbim6/Cxxc5/Tfe3	72	GO_BP	gMG4
GO:00163313	GO:0016331	morphogenesis of embryonic epithelium	10/427	34/3367	0.007496409	0.048172814	0.035597927	Sox4/Sall1/Zeb2/Rock2/Spint1/Kdm2b/Tgfb1/Hhex/Lias/Arid1a	10	GO_BP	gMG4
GO:00604012	GO:0060401	cytosolic calcium ion transport	10/427	34/3367	0.007496409	0.048172814	0.035597927	Ubash3b/Ank2/Ccr5/Tgfb1/Itgav/Lyn/Camk2d/P2ry6/Adrb2/Tmbim6	10	GO_BP	gMG4
GO:00099132	GO:0009913	epidermal cell differentiation	9/427	29/3367	0.007538246	0.048172814	0.035597927	Psap/Il1a/Ptgs1/Txnip/Rock2/Mafg/Zfp36l1/Whrn/Asah1	9	GO_BP	gMG4
GO:00140152	GO:0014015	positive regulation of gliogenesis	9/427	29/3367	0.007538246	0.048172814	0.035597927	Trem2/Bin1/Rtn4/P2ry12/Qk/Spint1/Tgfb1/Lyn/Trf	9	GO_BP	gMG4
GO:00719013	GO:0071901	negative regulation of protein serine/threonine kinase activity	9/427	29/3367	0.007538246	0.048172814	0.035597927	Rgs2/Dusp6/Hhex/Gsk3b/Spred1/Lyn/Prkcd/Dusp7/Cd300a	9	GO_BP	gMG4
GO:00069093	GO:0006909	phagocytosis	15/427	61/3367	0.007543498	0.048172814	0.035597927	Trem2/Anxa3/Sirpa/Bin2/Ighm/Mertk/Elmo1/Tgfb1/Rab14/Itgav/Fcgr3/P2ry6/Pld4/Cd300a/Ncf2	15	GO_BP	gMG4
GO:00508783	GO:0050878	regulation of body fluid levels	13/427	50/3367	0.007680533	0.048916429	0.036147431	Xbp1/P2ry12/Entpd1/Mertk/Ubash3b/Rab14/Lyn/Adrb2/Adora3/Prkcd/Fermt3/Copa/Evl	13	GO_BP	gMG4
GO:00336271	GO:0033627	cell adhesion mediated by integrin	5/427	Nov-67	0.007694525	0.048916429	0.036147431	P2ry12/Itgav/Itgb5/Lyn/Fermt3	5	GO_BP	gMG4
GO:00507693	GO:0050769	positive regulation of neurogenesis	25/427	121/3367	0.007991854	0.050692723	0.037460046	Trem2/Bin1/Rgs2/Cyfip1/Rtn4/P2ry12/Numb/Atp8a2/Qk/Sall1/Mef2c/Zeb2/Nr3c1/Spint1/Ccr5/Tgfb1/Mark2/Gsk3b/Cx3cr1/Lyn/Trf/Ikbkb/Eef2k/Picalm/Scn1b	25	GO_BP	gMG4
GO:00519242	GO:0051924	regulation of calcium ion transport	14/427	56/3367	0.008332338	0.052734194	0.038968618	Bin1/Il16/Usp2/Saraf/P2ry12/Ubash3b/Ank2/Tgfb1/Lyn/Camk2d/P2ry6/Adrb2/Tspan13/Tmbim6	14	GO_BP	gMG4
GO:00156723	GO:0015672	monovalent inorganic cation transport	19/427	85/3367	0.008472541	0.053382671	0.039447818	Trem2/Bin1/Klhl24/Ywhah/Slc38a1/P2ry12/Slc1a3/Slc12a2/Ank2/Atp6v0a2/Tgfb1/Tcirg1/Ikbkb/Camk2d/Snta1/Adrb2/Atp6v0b/Slc12a9/Scn1b	19	GO_BP	gMG4
GO:00488723	GO:0048872	homeostasis of number of cells	19/427	85/3367	0.008472541	0.053382671	0.039447818	Gpr183/Lmo2/Ikzf1/Dock10/Mertk/Slc40a1/Mef2c/Ets1/Zbtb7a/Tgfb1/Tcirg1/Cebpg/Ptbp3/Lyn/Inpp5d/Ikbkb/Tnfrsf13b/Zfp36l1/Rassf2	19	GO_BP	gMG4
GO:00311753	GO:0031175	neuron projection development	34/427	179/3367	0.008572251	0.053890883	0.039823369	Lst1/Btg2/Rgs2/Dock10/Cyfip1/Rtn4/Ywhah/Csmd3/Numb/Ophn1/Mef2a/Atp8a2/Qk/Srgap2/Mef2c/Map4k4/Zeb2/Nr3c1/Rock2/Ccr5/Mark2/Gsk3b/Lyn/Itm2c/Klk8/Ikbkb/Csf1r/Mylip/Lifr/Eef2k/Whrn/Picalm/Scn1b/Evl	34	GO_BP	gMG4
GO:00027903	GO:0002790	peptide secretion	26/427	128/3367	0.008666798	0.054364461	0.040173325	Trem2/Il1a/Cd14/Xbp1/Frmd4a/Sox4/Rptor/Clock/Map4k4/Pde3b/Pou2f2/Ccr5/Tgfb1/Itgav/Lcp2/Tcirg1/Lyn/Csf1r/Irf3/Unc93b1/Ifngr1/Tcf7l2/Tmbim6/Selenok/Cd300c2/Bank1	26	GO_BP	gMG4
GO:00032062	GO:0003206	cardiac chamber morphogenesis	7/427	20/3367	0.008844945	0.054850583	0.040532551	Tgfbr1/Sox4/Mef2c/Tgfb1/Nfatc1/Tgfbr2/Smad7	7	GO_BP	gMG4
GO:00071872	GO:0007187	G protein-coupled receptor signaling pathway, coupled to cyclic nucleotide second messenger	7/427	20/3367	0.008844945	0.054850583	0.040532551	Psap/Rgs2/P2ry12/Adgrg1/Gna15/Adrb2/Gna12	7	GO_BP	gMG4
GO:00319601	GO:0031960	response to corticosteroid	7/427	20/3367	0.008844945	0.054850583	0.040532551	Anxa3/Zfp36l2/Nr3c1/Tgfb1/Sult1a1/Zfp36l1/Pik3r1	7	GO_BP	gMG4
GO:00486402	GO:0048640	negative regulation of developmental growth	7/427	20/3367	0.008844945	0.054850583	0.040532551	Rgs2/Rtn4/Lgmn/Ccr5/Tgfbr2/Adrb2/Tcf7l2	7	GO_BP	gMG4
GO:00513841	GO:0051384	response to glucocorticoid	7/427	20/3367	0.008844945	0.054850583	0.040532551	Anxa3/Zfp36l2/Nr3c1/Tgfb1/Sult1a1/Zfp36l1/Pik3r1	7	GO_BP	gMG4
GO:00158492	GO:0015849	organic acid transport	11/427	40/3367	0.008880017	0.054850583	0.040532551	Psap/Il1a/Rgs2/Slc6a6/Slc38a1/Slc7a8/Slc1a3/Nr3c1/Slco2b1/Prkcd/Slc16a6	11	GO_BP	gMG4
GO:00469422	GO:0046942	carboxylic acid transport	11/427	40/3367	0.008880017	0.054850583	0.040532551	Psap/Il1a/Rgs2/Slc6a6/Slc38a1/Slc7a8/Slc1a3/Nr3c1/Slco2b1/Prkcd/Slc16a6	11	GO_BP	gMG4
GO:19017013	GO:1901701	cellular response to oxygen-containing compound	43/427	239/3367	0.008957417	0.055208131	0.040796766	Psap/Trem2/Rgs10/Dnmt3a/Nrip1/Nfkb1/Pid1/Cd14/Sirpa/Cyfip1/Xbp1/Lgmn/Selenos/P2ry12/Zbtb20/Rhob/Sox4/Rptor/Slc2a5/Gna15/Phip/Mef2c/Map4k4/Pde3b/Nr3c1/Rock2/Ncf1/Tgfb1/Gsk3b/Mtdh/Cx3cr1/Tut4/Lyn/Sipa1/Irf3/Ogt/Zfp36l1/P2ry6/Adrb2/Prkcd/Pik3r1/Tcf7l2/Malt1	43	GO_BP	gMG4
GO:00705882	GO:0070588	calcium ion transmembrane transport	13/427	51/3367	0.00915439	0.056299497	0.041603245	Bin1/P2ry12/Ubash3b/Ank2/Ccr5/Tgfb1/Itgav/Lyn/Camk2d/P2ry6/Adrb2/Atp2c1/Tspan13	13	GO_BP	gMG4
GO:00192162	GO:0019216	regulation of lipid metabolic process	16/427	68/3367	0.009188916	0.056306515	0.041608431	Psap/Cd81/Il1a/Nfkb1/Golm1/Zbtb20/Thrsp/Pde3b/Nr3c1/Pdk1/Tgfb1/Lyn/Prkcd/Pik3r1/Tcf7l2/Asah1	16	GO_BP	gMG4
GO:00313473	GO:0031347	regulation of defense response	27/427	135/3367	0.009315854	0.056306515	0.041608431	Ctss/Cd81/Trem2/Abhd12/Nfkb1/Sirpa/Tnfaip8l2/Selenos/Cd37/Lag3/Tlr3/Cebpa/Clock/Mef2c/Ets1/Ccr5/Cx3cr1/Lyn/Fcgr3/Irf3/Otulin/Tmem173/Adrb2/Itch/Adora3/Selenok/Ndfip1	27	GO_BP	gMG4
GO:00507293	GO:0050729	positive regulation of inflammatory response	10/427	35/3367	0.009340012	0.056306515	0.041608431	Ctss/Cd81/Trem2/Tlr3/Cebpa/Clock/Ets1/Ccr5/Fcgr3/Adora3	10	GO_BP	gMG4
GO:00309003	GO:0030900	forebrain development	17/427	74/3367	0.009432215	0.056306515	0.041608431	Btg2/Ikzf1/Rtn4/P2ry12/Adgrg1/Numb/Ophn1/Sall1/Srgap2/Zeb2/Kdm2b/Hhex/Gsk3b/Cx3cr1/Arid1a/Csf1r/Tcf7l2	17	GO_BP	gMG4
GO:00429813	GO:0042981	regulation of apoptotic process	64/427	384/3367	0.009488745	0.056306515	0.041608431	Trem2/Bin1/Herpud1/Btg2/Mcl1/Nfkb1/Tnfaip8l2/Retreg1/Tgfbr1/Xbp1/Ywhah/Lgmn/Selenos/Ecscr/Rhob/Sox4/Mertk/Slc40a1/Qk/Dusp6/Ank2/Txnip/Phip/Mef2c/Map4k4/Nr3c1/Ets1/Dock8/Zbtb7a/Kdm2b/Btg1/Ccr5/Tgfb1/Itgav/Rbm5/Fnip1/Gsk3b/Mtdh/Naa35/Cx3cr1/Serinc3/Son/Ube2b/Xiap/Lyn/Itm2c/Inpp5d/Csf1r/Abraxas2/Camk2d/Zfp36l1/Hpgd/Adrb2/Itch/Ivns1abp/Lifr/Prkcd/Eef2k/Pik3r1/Tcf7l2/Malt1/Rassf2/Tmbim6/Ncf2	64	GO_BP	gMG4
GO:00105222	GO:0010522	regulation of calcium ion transport into cytosol	8/427	25/3367	0.009498579	0.056306515	0.041608431	Ubash3b/Ank2/Tgfb1/Lyn/Camk2d/P2ry6/Adrb2/Tmbim6	8	GO_BP	gMG4
GO:00140203	GO:0014020	primary neural tube formation	8/427	25/3367	0.009498579	0.056306515	0.041608431	Sall1/Zeb2/Rock2/Spint1/Kdm2b/Tgfb1/Lias/Arid1a	8	GO_BP	gMG4
GO:00165252	GO:0016525	negative regulation of angiogenesis	8/427	25/3367	0.009498579	0.056306515	0.041608431	Sparc/Ecscr/Pde3b/Rock2/Hhex/Spred1/Cx3cr1/Adrb2	8	GO_BP	gMG4
GO:00329463	GO:0032946	positive regulation of mononuclear cell proliferation	8/427	25/3367	0.009498579	0.056306515	0.041608431	Cd81/Gpr183/Ighm/Mef2c/Il6ra/Peli1/Tgfbr2/Selenok	8	GO_BP	gMG4
GO:00435023	GO:0043502	regulation of muscle adaptation	8/427	25/3367	0.009498579	0.056306515	0.041608431	Rgs2/Mef2a/Mef2c/Nr3c1/Rock2/Nfatc1/Gsk3b/Camk2d	8	GO_BP	gMG4
GO:00463302	GO:0046330	positive regulation of JNK cascade	8/427	25/3367	0.009498579	0.056306515	0.041608431	Il1a/Tlr3/Map4k4/Zeb2/Ncf1/Trf/Fgd2/Rassf2	8	GO_BP	gMG4
GO:00506713	GO:0050671	positive regulation of lymphocyte proliferation	8/427	25/3367	0.009498579	0.056306515	0.041608431	Cd81/Gpr183/Ighm/Mef2c/Il6ra/Peli1/Tgfbr2/Selenok	8	GO_BP	gMG4
GO:00604192	GO:0060419	heart growth	8/427	25/3367	0.009498579	0.056306515	0.041608431	Rgs2/Tgfbr1/Dusp6/Mef2c/Nr3c1/Gsk3b/Tgfbr2/Camk2d	8	GO_BP	gMG4
GO:19021063	GO:1902106	negative regulation of leukocyte differentiation	8/427	25/3367	0.009498579	0.056306515	0.041608431	C1qc/Lag3/Ubash3b/Inpp4b/Lyn/Inpp5d/Smad7/Pik3r1	8	GO_BP	gMG4
GO:00426923	GO:0042692	muscle cell differentiation	18/427	80/3367	0.009576135	0.056306515	0.041608431	Cd81/Bin1/Rgs2/Tmem119/Xbp1/Mef2a/Qk/Ank2/Mef2c/Nr3c1/Tgfb1/Cd53/Nfatc1/Gsk3b/Arid1a/Camk2d/Ccnt2/Plekho1	18	GO_BP	gMG4
GO:00018413	GO:0001841	neural tube formation	9/427	30/3367	0.009593404	0.056306515	0.041608431	Sox4/Sall1/Zeb2/Rock2/Spint1/Kdm2b/Tgfb1/Lias/Arid1a	9	GO_BP	gMG4
GO:00031582	GO:0003158	endothelium development	9/427	30/3367	0.009593404	0.056306515	0.041608431	Rtn4/Tgfbr1/Rhob/Slc40a1/Rock2/Btg1/Ikbkb/F11r/Tmem100	9	GO_BP	gMG4
GO:00032053	GO:0003205	cardiac chamber development	9/427	30/3367	0.009593404	0.056306515	0.041608431	Tgfbr1/Sox4/Sall1/Mef2c/Tgfb1/Nfatc1/Tgfbr2/Arid1a/Smad7	9	GO_BP	gMG4
GO:00068132	GO:0006813	potassium ion transport	9/427	30/3367	0.009593404	0.056306515	0.041608431	Trem2/Bin1/Klhl24/P2ry12/Slc1a3/Slc12a2/Ank2/Adrb2/Slc12a9	9	GO_BP	gMG4
GO:00075962	GO:0007596	blood coagulation	9/427	30/3367	0.009593404	0.056306515	0.041608431	P2ry12/Entpd1/Mertk/Ubash3b/Lyn/Adrb2/Prkcd/Fermt3/Evl	9	GO_BP	gMG4
GO:00480172	GO:0048017	inositol lipid-mediated signaling	9/427	30/3367	0.009593404	0.056306515	0.041608431	Xbp1/Adap2/Ncf1/Ptafr/Csf1r/Ogt/Zfp36l1/Adora3/Pik3r1	9	GO_BP	gMG4
GO:00703042	GO:0070304	positive regulation of stress-activated protein kinase signaling cascade	9/427	30/3367	0.009593404	0.056306515	0.041608431	Il1a/Tlr3/Map4k4/Zeb2/Ncf1/Lyn/Trf/Fgd2/Rassf2	9	GO_BP	gMG4
GO:00096113	GO:0009611	response to wounding	20/427	92/3367	0.009626838	0.056385767	0.041666996	Cd81/Il1a/Zfp36l2/Rtn4/Xbp1/P2ry12/Entpd1/Mertk/Slc1a3/Ubash3b/Macf1/Tgfb1/Prcp/Lyn/Klk8/Zfp36l1/Adrb2/Prkcd/Fermt3/Evl	20	GO_BP	gMG4
GO:00507783	GO:0050778	positive regulation of immune response	25/427	123/3367	0.009881957	0.057760448	0.042682833	C1qc/C1qa/Cd81/Rtn4/Xbp1/Ighm/Lag3/Mef2c/Itgam/Cfh/Il6ra/Fyb/Ptafr/Tgfb1/Lcp2/Lyn/Fam49b/Fcgr3/Irf3/Tmem173/Adora3/Malt1/Sppl3/H2-DMa/Cd300a	25	GO_BP	gMG4
GO:00442553	GO:0044255	cellular lipid metabolic process	28/427	142/3367	0.009937025	0.057962562	0.042832189	Psap/Cd81/Abhd12/Hexb/Ptgs1/Tmem86a/Qk/Inpp4b/Lpcat2/Lpcat3/Thrsp/Pdk1/Tgfb1/Daglb/Lias/Serinc3/Lyn/Inpp5d/Csf1r/Hpgds/Pla2g15/Hpgd/St3gal6/Prkcd/Pik3r1/Tcf7l2/Pip4p1/Asah1	28	GO_BP	gMG4
GO:00182122	GO:0018212	peptidyl-tyrosine modification	15/427	63/3367	0.01028169	0.059726698	0.04413582	Cd81/Trem2/Ighm/Tpst2/Il6ra/Ncf1/Tgfb1/Sla/Jak1/Lyn/Csf1r/Clk1/Prkcd/Cd300a/Bank1	15	GO_BP	gMG4
GO:00302173	GO:0030217	T cell differentiation	15/427	63/3367	0.01028169	0.059726698	0.04413582	Gpr183/Zfp36l2/Ikzf1/Xbp1/Vsir/Sox4/Lag3/Tgfb1/Tcirg1/Tgfbr2/Zfp36l1/Rhoh/Smad7/Malt1/H2-DMa	15	GO_BP	gMG4
GO:00109753	GO:0010975	regulation of neuron projection development	23/427	111/3367	0.010375454	0.060024865	0.044356154	Rgs2/Cyfip1/Rtn4/Ywhah/Csmd3/Numb/Atp8a2/Qk/Mef2c/Map4k4/Zeb2/Nr3c1/Ccr5/Mark2/Gsk3b/Lyn/Itm2c/Klk8/Ikbkb/Mylip/Eef2k/Picalm/Scn1b	23	GO_BP	gMG4
GO:00226043	GO:0022604	regulation of cell morphogenesis	23/427	111/3367	0.010375454	0.060024865	0.044356154	Sparc/Lst1/Hexb/Cyfip1/Rtn4/Ywhah/Arap3/Ighm/Rhob/Numb/Phip/Zeb2/Fmnl3/Epb41l2/Ccr5/Mark2/Gsk3b/Csf1r/Rhoh/Eef2k/Picalm/Gna12/Plekho1	23	GO_BP	gMG4
GO:00020621	GO:0002062	chondrocyte differentiation	6/427	16/3367	0.010510947	0.060071656	0.044390731	Tgfbr1/Col27a1/Mef2c/Tgfb1/Tgfbr2/Maf	6	GO_BP	gMG4
GO:00066901	GO:0006690	icosanoid metabolic process	6/427	16/3367	0.010510947	0.060071656	0.044390731	Ptgs1/Ltc4s/Ncf1/Daglb/Hpgds/Hpgd	6	GO_BP	gMG4
GO:00464271	GO:0046427	positive regulation of receptor signaling pathway via JAK-STAT	6/427	16/3367	0.010510947	0.060071656	0.044390731	Il10ra/Il6ra/Lyn/Csf1r/Crlf3/Cd300a	6	GO_BP	gMG4
GO:00486413	GO:0048641	regulation of skeletal muscle tissue development	6/427	16/3367	0.010510947	0.060071656	0.044390731	Ddx5/Usp2/Mef2c/Tgfb1/Adrb2/Tcf7l2	6	GO_BP	gMG4
GO:00616142	GO:0061614	pri-miRNA transcription by RNA polymerase II	6/427	16/3367	0.010510947	0.060071656	0.044390731	Ddx5/Nfkb1/Tgfbr1/Nr3c1/Ets1/Tgfb1	6	GO_BP	gMG4
GO:01101103	GO:0110110	positive regulation of animal organ morphogenesis	6/427	16/3367	0.010510947	0.060071656	0.044390731	Rtn4/Tgfbr1/Xbp1/Sall1/Tgfb1/Tgfbr2	6	GO_BP	gMG4
GO:00444193	GO:0044419	interspecies interaction between organisms	61/427	365/3367	0.010657056	0.060783891	0.044917047	C1qc/C1qa/Trem2/Anxa3/Junb/Ddx5/Jund/Nfkb1/Cd14/Sirpa/Tnfaip8l2/Xbp1/Selenos/Ighm/Cd37/Lag3/Tlr3/Thrsp/Tent5a/Cul1/Mef2c/Pkn2/Uvrag/Cfh/Rock2/Ifnar2/Ncf1/Ptafr/Ccr5/Tgfb1/Rab14/Itgav/Cebpg/Lias/Peli1/Atg16l1/Mtdh/Cx3cr1/Serinc3/Tut4/Lyn/Trf/Csf1r/Irf3/Ogt/Otulin/Npc1/Unc93b1/Ifngr1/Tmem173/Itch/Ivns1abp/Ccnt2/Prkcd/Malt1/Trim12a/Selenok/Ncf2/Evl/Bank1/Clec4a2	61	GO_BP	gMG4
GO:00986572	GO:0098657	import into cell	11/427	41/3367	0.010792941	0.061435073	0.045398246	Trem2/Rgs2/Il10ra/Numb/Ophn1/Slc1a3/Slc2a5/Slc12a2/Adrb2/Prkcd/Slc12a9	11	GO_BP	gMG4
GO:00603263	GO:0060326	cell chemotaxis	13/427	52/3367	0.010841113	0.06158536	0.045509302	Il16/Gpr183/Lgmn/Bin2/Dock4/Slc12a2/Itgam/Ccr5/Cx3cr1/Lyn/Fcgr3/Csf3r/Prkcd	13	GO_BP	gMG4
GO:00329893	GO:0032989	cellular component morphogenesis	25/427	124/3367	0.010955224	0.061984658	0.045804369	Pid1/Dock10/Cyfip1/Rtn4/Ywhah/Numb/Mef2a/Atp8a2/Srgap2/Mef2c/Map4k4/Zeb2/Rock2/Ccr5/Mark2/Gsk3b/Wasf2/Klk8/Csf1r/Lifr/Eef2k/Picalm/Plekho1/Scn1b/Evl	25	GO_BP	gMG4
GO:00519623	GO:0051962	positive regulation of nervous system development	25/427	124/3367	0.010955224	0.061984658	0.045804369	Trem2/Bin1/Rgs2/Cyfip1/Rtn4/P2ry12/Numb/Atp8a2/Qk/Sall1/Mef2c/Zeb2/Nr3c1/Spint1/Ccr5/Tgfb1/Mark2/Gsk3b/Cx3cr1/Lyn/Trf/Ikbkb/Eef2k/Picalm/Scn1b	25	GO_BP	gMG4
GO:00163583	GO:0016358	dendrite development	14/427	58/3367	0.011473608	0.0647881	0.047876008	Lst1/Dock10/Cyfip1/Ywhah/Csmd3/Numb/Mef2a/Srgap2/Mef2c/Nr3c1/Rock2/Gsk3b/Eef2k/Picalm	14	GO_BP	gMG4
GO:00713223	GO:0071322	cellular response to carbohydrate stimulus	10/427	36/3367	0.011511191	0.064870834	0.047937146	Nfkb1/Xbp1/Zbtb20/Sox4/Slc2a5/Map4k4/Pde3b/Ogt/Zfp36l1/Tcf7l2	10	GO_BP	gMG4
GO:01200363	GO:0120036	plasma membrane bounded cell projection organization	45/427	256/3367	0.011534447	0.064872667	0.0479385	Trem2/Lst1/Btg2/Rgs2/Dock10/Cyfip1/Rtn4/Tgfbr1/Ywhah/Lgmn/Fscn1/Csmd3/P2ry12/Numb/Ophn1/Mef2a/Atp8a2/Qk/Srgap2/Mef2c/Map4k4/Arhgef6/Zeb2/Nr3c1/Rock2/Ccr5/Mark2/Gsk3b/Wasf2/Ube2b/Lyn/Itm2c/Klk8/Ikbkb/Csf1r/Bbip1/Mylip/Lifr/Prkcd/Eef2k/Whrn/Picalm/Plekho1/Scn1b/Evl	45	GO_BP	gMG4
GO:00308901	GO:0030890	positive regulation of B cell proliferation	5/427	Dec-67	0.011838135	0.06523996	0.048209917	Cd81/Gpr183/Ighm/Mef2c/Peli1	5	GO_BP	gMG4
GO:00421301	GO:0042130	negative regulation of T cell proliferation	5/427	Dec-67	0.011838135	0.06523996	0.048209917	Vsir/Tgfb1/Peli1/Itch/Ndfip1	5	GO_BP	gMG4
GO:00425543	GO:0042554	superoxide anion generation	5/427	Dec-67	0.011838135	0.06523996	0.048209917	Itgam/Ncf1/Tgfb1/Prkcd/Ncf2	5	GO_BP	gMG4
GO:00465791	GO:0046579	positive regulation of Ras protein signal transduction	5/427	Dec-67	0.011838135	0.06523996	0.048209917	Rtn4/Adgrg1/Map4k4/Camk2d/Lpar6	5	GO_BP	gMG4
GO:00510571	GO:0051057	positive regulation of small GTPase mediated signal transduction	5/427	Dec-67	0.011838135	0.06523996	0.048209917	Rtn4/Adgrg1/Map4k4/Camk2d/Lpar6	5	GO_BP	gMG4
GO:00604111	GO:0060411	cardiac septum morphogenesis	5/427	Dec-67	0.011838135	0.06523996	0.048209917	Tgfbr1/Sox4/Nfatc1/Tgfbr2/Smad7	5	GO_BP	gMG4
GO:19058981	GO:1905898	positive regulation of response to endoplasmic reticulum stress	5/427	Dec-67	0.011838135	0.06523996	0.048209917	Herpud1/Xbp1/Tmem259/Serinc3/Pik3r1	5	GO_BP	gMG4
GO:20001781	GO:2000178	negative regulation of neural precursor cell proliferation	5/427	Dec-67	0.011838135	0.06523996	0.048209917	Btg2/Spint1/Kdm2b/Ccr5/Tgfb1	5	GO_BP	gMG4
GO:00350233	GO:0035023	regulation of Rho protein signal transduction	7/427	21/3367	0.011853425	0.06523996	0.048209917	Arap3/Adgrg1/Ophn1/Arhgef6/Arhgef1/Lpar6/Fgd2	7	GO_BP	gMG4
GO:00508482	GO:0050848	regulation of calcium-mediated signaling	7/427	21/3367	0.011853425	0.06523996	0.048209917	Trem2/Gsk3b/P2ry6/Adora3/Tmem100/Sppl3/Selenok	7	GO_BP	gMG4
GO:00700592	GO:0070059	intrinsic apoptotic signaling pathway in response to endoplasmic reticulum stress	7/427	21/3367	0.011853425	0.06523996	0.048209917	Herpud1/Xbp1/Selenos/Gsk3b/Serinc3/Tmbim6/Selenok	7	GO_BP	gMG4
GO:00075992	GO:0007599	hemostasis	9/427	31/3367	0.012044847	0.065806477	0.048628552	P2ry12/Entpd1/Mertk/Ubash3b/Lyn/Adrb2/Prkcd/Fermt3/Evl	9	GO_BP	gMG4
GO:00421293	GO:0042129	regulation of T cell proliferation	9/427	31/3367	0.012044847	0.065806477	0.048628552	Cd81/Vsir/Il6ra/Tgfb1/Peli1/Tgfbr2/Itch/Selenok/Ndfip1	9	GO_BP	gMG4
GO:00485983	GO:0048598	embryonic morphogenesis	21/427	100/3367	0.012049401	0.065806477	0.048628552	Tgfbr1/Sox4/Atp8a2/Sall1/Mef2c/Zeb2/Macf1/Rock2/Spint1/Kdm2b/Tgfb1/Itgav/Hhex/Lias/Tgfbr2/Arid1a/Mbnl1/Zfp36l1/Tcf7l2/Whrn/Gna12	21	GO_BP	gMG4
GO:00488123	GO:0048812	neuron projection morphogenesis	21/427	100/3367	0.012049401	0.065806477	0.048628552	Dock10/Cyfip1/Rtn4/Ywhah/Numb/Mef2a/Atp8a2/Srgap2/Map4k4/Zeb2/Rock2/Ccr5/Mark2/Gsk3b/Klk8/Csf1r/Lifr/Eef2k/Picalm/Scn1b/Evl	21	GO_BP	gMG4
GO:00022753	GO:0002275	myeloid cell activation involved in immune response	8/427	26/3367	0.012239913	0.066462025	0.049112977	Trem2/Anxa3/Itgam/Ptafr/Cx3cr1/Lyn/Adora3/Cd300a	8	GO_BP	gMG4
GO:00456213	GO:0045621	positive regulation of lymphocyte differentiation	8/427	26/3367	0.012239913	0.066462025	0.049112977	Ikzf1/Xbp1/Vsir/Tgfb1/Tgfbr2/Inpp5d/Malt1/H2-DMa	8	GO_BP	gMG4
GO:00550072	GO:0055007	cardiac muscle cell differentiation	8/427	26/3367	0.012239913	0.066462025	0.049112977	Rgs2/Mef2a/Mef2c/Nr3c1/Tgfb1/Gsk3b/Arid1a/Camk2d	8	GO_BP	gMG4
GO:00082843	GO:0008284	positive regulation of cell population proliferation	38/427	210/3367	0.012499006	0.067738868	0.050056517	Cd81/Gpr183/Pid1/Ctc1/Tmem119/Arhgap5/Rtn4/Tgfbr1/Xbp1/Lgmn/Ighm/Adgrg1/Sox4/Rptor/Phip/Mef2c/Ets1/Il6ra/Ptafr/Tgfb1/Itgav/Gsk3b/Peli1/Cx3cr1/Tgfbr2/Lyn/Trf/Ikbkb/Csf1r/Pura/Camk2d/P2ry6/Cst3/Hpgd/Adrb2/Lifr/Tcf7l2/Selenok	38	GO_BP	gMG4
GO:00423253	GO:0042325	regulation of phosphorylation	59/427	354/3367	0.012690474	0.068645031	0.050726138	Psap/Cd81/Trem2/Il1a/Gpr183/Rgs2/Pid1/Sirpa/Tmem119/Tgfbr1/Xbp1/Pmepa1/Ighm/Zbtb20/Camk2n1/Rptor/Dusp6/Ldlrad4/Ubash3b/Senp2/Tlr3/Phip/Map4k4/Zeb2/Uvrag/Rock2/Zbtb7a/Il6ra/Ncf1/Tgfb1/Stk10/Fnip1/Hhex/Gsk3b/Spred1/Cx3cr1/Tgfbr2/Ube2b/Lyn/Trf/Ikbkb/Csf1r/Ccng2/Ogt/Camk2d/P2ry6/Adrb2/Itch/Smad7/Fgd2/Prkcd/Eef2k/Dusp7/Pik3r1/Malt1/Rassf2/Cd300a/Bank1/Eif4g3	59	GO_BP	gMG4
GO:19037083	GO:1903708	positive regulation of hemopoiesis	13/427	53/3367	0.012760009	0.068889438	0.050906745	Trem2/Ikzf1/Xbp1/Vsir/Ets1/Tgfb1/Gsk3b/Tgfbr2/Inpp5d/Csf1r/Zfp36l1/Malt1/H2-DMa	13	GO_BP	gMG4
GO:00301823	GO:0030182	neuron differentiation	43/427	244/3367	0.012854901	0.069269553	0.051187636	C1qa/Bin1/Lst1/Btg2/Rgs2/Ikzf1/Dock10/Cyfip1/Rtn4/Tgfbr1/Xbp1/Ywhah/Csmd3/Numb/Sox4/Ophn1/Slc1a3/Mef2a/Atp8a2/Qk/Zfhx3/Sall1/Srgap2/Mef2c/Map4k4/Zeb2/Nr3c1/Rock2/Ccr5/Mark2/Gsk3b/Lyn/Itm2c/Klk8/Ikbkb/Csf1r/Mylip/Lifr/Eef2k/Whrn/Picalm/Scn1b/Evl	43	GO_BP	gMG4
GO:00140132	GO:0014013	regulation of gliogenesis	11/427	42/3367	0.013006499	0.069820466	0.051594741	Trem2/Bin1/Gpr183/Rtn4/P2ry12/Qk/Spint1/Tgfb1/Lyn/Trf/Tcf7l2	11	GO_BP	gMG4
GO:19043753	GO:1904375	regulation of protein localization to cell periphery	11/427	42/3367	0.013006499	0.069820466	0.051594741	Trem2/Cltc/Pid1/Numb/Epb41l2/Tgfb1/Gsk3b/Tmem59/Camk2d/Pik3r1/Picalm	11	GO_BP	gMG4
GO:00486663	GO:0048666	neuron development	37/427	204/3367	0.013151191	0.070463485	0.052069908	C1qa/Lst1/Btg2/Rgs2/Dock10/Cyfip1/Rtn4/Xbp1/Ywhah/Csmd3/Numb/Ophn1/Slc1a3/Mef2a/Atp8a2/Qk/Srgap2/Mef2c/Map4k4/Zeb2/Nr3c1/Rock2/Ccr5/Mark2/Gsk3b/Lyn/Itm2c/Klk8/Ikbkb/Csf1r/Mylip/Lifr/Eef2k/Whrn/Picalm/Scn1b/Evl	37	GO_BP	gMG4
GO:00513453	GO:0051345	positive regulation of hydrolase activity	25/427	126/3367	0.013385106	0.071495098	0.052832232	Psap/Rgs10/Bin1/Dock10/Lgmn/Arap3/Vsir/Adap2/Srgap2/Mef2c/Map4k4/Dock8/Rock2/Tor1aip1/Ptafr/Gsk3b/Tbck/Lyn/Snx18/F11r/Adrb2/Prkcd/Malt1/Picalm/Cd300a	25	GO_BP	gMG4
GO:00300303	GO:0030030	cell projection organization	46/427	265/3367	0.013394274	0.071495098	0.052832232	Trem2/Lst1/Btg2/Rgs2/Dock10/Cyfip1/Rtn4/Tgfbr1/Ywhah/Lgmn/Fscn1/Csmd3/P2ry12/Numb/Ophn1/Mef2a/Atp8a2/Qk/Srgap2/Mef2c/Pkn2/Map4k4/Arhgef6/Zeb2/Nr3c1/Rock2/Ccr5/Mark2/Gsk3b/Wasf2/Ube2b/Lyn/Itm2c/Klk8/Ikbkb/Csf1r/Bbip1/Mylip/Lifr/Prkcd/Eef2k/Whrn/Picalm/Plekho1/Scn1b/Evl	46	GO_BP	gMG4
GO:00605483	GO:0060548	negative regulation of cell death	47/427	272/3367	0.013540458	0.072139274	0.053308254	Psap/Trem2/Herpud1/Btg2/Mcl1/Nfkb1/Retreg1/Tgfbr1/Xbp1/Ywhah/Lgmn/Selenos/Sox4/Mertk/Slc40a1/Qk/Phip/Mef2c/Map4k4/Nr3c1/Dock8/Kdm2b/Ccr5/Arhgef1/Itgav/Fnip1/Gsk3b/Tmem259/Peli1/Mtdh/Naa35/Cx3cr1/Son/Ube2b/Xiap/Csf1r/Abraxas2/Ogt/Npc1/Cst3/Itch/Ivns1abp/Lifr/Prkcd/Eef2k/Pik3r1/Tmbim6	47	GO_BP	gMG4
GO:00510503	GO:0051050	positive regulation of transport	42/427	238/3367	0.013566776	0.072143625	0.053311469	Ctss/Cd81/Trem2/Bin1/Il1a/Cd14/Sirpa/Rtn4/Xbp1/P2ry12/Ighm/Frmd4a/Sox4/Mertk/Mef2a/Atp8a2/Ank2/Sh3gl1/Nr3c1/Itgam/Ptafr/Ccr5/Tgfb1/Gsk3b/Trf/Ikbkb/Csf1r/Fcgr3/Irf3/Unc93b1/P2ry6/Ifngr1/Adrb2/Adora3/Prkcd/Eef2k/Pik3r1/Tcf7l2/Selenok/Picalm/Cd300c2/Scn1b	42	GO_BP	gMG4
GO:00074233	GO:0007423	sensory organ development	18/427	83/3367	0.014032191	0.07370983	0.054468837	Psap/Ikzf1/Tgfbr1/Mertk/Cebpd/Atp8a2/Sall1/Cebpa/Zeb2/Kdm2b/Tgfb1/Tcirg1/Tgfbr2/Arid1a/Crybb1/Maf/Whrn/H2-DMa	18	GO_BP	gMG4
GO:19907783	GO:1990778	protein localization to cell periphery	18/427	83/3367	0.014032191	0.07370983	0.054468837	Cd81/Trem2/Cltc/Pid1/Numb/Ank2/Epb41l2/Rock2/Fyb/Tgfb1/Gsk3b/Tmem59/Ikbkb/Bbip1/Camk2d/F11r/Pik3r1/Picalm	18	GO_BP	gMG4
GO:00026873	GO:0002687	positive regulation of leukocyte migration	10/427	37/3367	0.01404369	0.07370983	0.054468837	Trem2/Il1a/Rtn4/Lgmn/P2ry12/Dock8/Ptafr/Tgfb1/Adora3/Selenok	10	GO_BP	gMG4
GO:00068142	GO:0006814	sodium ion transport	10/427	37/3367	0.01404369	0.07370983	0.054468837	Klhl24/Ywhah/Slc38a1/Slc12a2/Tgfb1/Ikbkb/Camk2d/Snta1/Adrb2/Scn1b	10	GO_BP	gMG4
GO:00072542	GO:0007254	JNK cascade	10/427	37/3367	0.01404369	0.07370983	0.054468837	Il1a/Sirpa/Tlr3/Map4k4/Zeb2/Ncf1/Trf/Itch/Fgd2/Rassf2	10	GO_BP	gMG4
GO:00463282	GO:0046328	regulation of JNK cascade	10/427	37/3367	0.01404369	0.07370983	0.054468837	Il1a/Sirpa/Tlr3/Map4k4/Zeb2/Ncf1/Trf/Itch/Fgd2/Rassf2	10	GO_BP	gMG4
GO:00600472	GO:0060047	heart contraction	10/427	37/3367	0.01404369	0.07370983	0.054468837	Bin1/Rgs2/Mef2a/Ank2/Camk2d/Snta1/Adrb2/Smad7/Pik3r1/Scn1b	10	GO_BP	gMG4
GO:00434913	GO:0043491	protein kinase B signaling	12/427	48/3367	0.014127488	0.07401234	0.05469238	Rtn4/Tgfbr1/P2ry12/Mertk/Inpp4b/Tgfb1/Mtdh/Cx3cr1/Zfp36l1/Tmem100/Tcf7l2/Bank1	12	GO_BP	gMG4
GO:00458593	GO:0045859	regulation of protein kinase activity	30/427	159/3367	0.01444116	0.075496236	0.055788925	Cd81/Rgs2/Tgfbr1/Ighm/Camk2n1/Rptor/Dusp6/Ubash3b/Map4k4/Zeb2/Uvrag/Il6ra/Ncf1/Tgfb1/Stk10/Hhex/Gsk3b/Spred1/Tgfbr2/Lyn/Trf/Csf1r/Ccng2/Adrb2/Fgd2/Prkcd/Dusp7/Malt1/Rassf2/Cd300a	30	GO_BP	gMG4
GO:00015081	GO:0001508	action potential	6/427	17/3367	0.014544167	0.075496236	0.055788925	Bin1/Ywhah/Ank2/Camk2d/Snta1/Scn1b	6	GO_BP	gMG4
GO:00107171	GO:0010717	regulation of epithelial to mesenchymal transition	6/427	17/3367	0.014544167	0.075496236	0.055788925	Tgfbr1/Ldlrad4/Tgfb1/Tgfbr2/Smad7/Tcf7l2	6	GO_BP	gMG4
GO:00466831	GO:0046683	response to organophosphorus	6/427	17/3367	0.014544167	0.075496236	0.055788925	Junb/Jund/P2ry12/Zfp36l1/P2ry6/Pik3r1	6	GO_BP	gMG4
GO:19029912	GO:1902991	regulation of amyloid precursor protein catabolic process	6/427	17/3367	0.014544167	0.075496236	0.055788925	Bin1/Rock2/Lyn/Ifngr1/Csnk1e/Picalm	6	GO_BP	gMG4
GO:00075073	GO:0007507	heart development	22/427	108/3367	0.014661256	0.075964638	0.056135057	Rgs2/Rtn4/Tgfbr1/Sox4/Adap2/Mef2a/Sall1/Dusp6/Senp2/Mef2c/Nr3c1/Tgfb1/Nfatc1/Hhex/Gsk3b/Spred1/Tgfbr2/Arid1a/Camk2d/Zfp36l1/Smad7/Tmem100	22	GO_BP	gMG4
GO:00192203	GO:0019220	regulation of phosphate metabolic process	64/427	392/3367	0.014902789	0.076265344	0.056357267	Psap/Cd81/Trem2/Il1a/Gpr183/Rgs2/Pid1/Sirpa/Tmem119/Tgfbr1/Xbp1/Pmepa1/Ighm/Entpd1/Zbtb20/Camk2n1/Rptor/Dusp6/Ldlrad4/Ubash3b/Senp2/Tlr3/Phip/Mef2c/Map4k4/Zeb2/Uvrag/Pdk1/Rock2/Zbtb7a/Il6ra/Ncf1/Ptafr/Tgfb1/Stk10/Fnip1/Hhex/Gsk3b/Spred1/Cx3cr1/Tgfbr2/Ube2b/Lyn/Trf/Ikbkb/Csf1r/Ccng2/Ogt/Camk2d/P2ry6/Adrb2/Itch/Smad7/Fgd2/Prkcd/Eef2k/Dusp7/Pik3r1/Malt1/Sppl3/Rassf2/Cd300a/Bank1/Eif4g3	64	GO_BP	gMG4
GO:00018383	GO:0001838	embryonic epithelial tube formation	9/427	32/3367	0.01493496	0.076265344	0.056357267	Sox4/Sall1/Zeb2/Rock2/Spint1/Kdm2b/Tgfb1/Lias/Arid1a	9	GO_BP	gMG4
GO:00507283	GO:0050728	negative regulation of inflammatory response	9/427	32/3367	0.01493496	0.076265344	0.056357267	Nfkb1/Sirpa/Tnfaip8l2/Selenos/Ets1/Cx3cr1/Otulin/Adrb2/Ndfip1	9	GO_BP	gMG4
GO:00508172	GO:0050817	coagulation	9/427	32/3367	0.01493496	0.076265344	0.056357267	P2ry12/Entpd1/Mertk/Ubash3b/Lyn/Adrb2/Prkcd/Fermt3/Evl	9	GO_BP	gMG4
GO:00510173	GO:0051017	actin filament bundle assembly	9/427	32/3367	0.01493496	0.076265344	0.056357267	Tgfbr1/Fscn1/Rhob/Rock2/Itgb5/Wasf2/Marcks/Pik3r1/Evl	9	GO_BP	gMG4
GO:00615723	GO:0061572	actin filament bundle organization	9/427	32/3367	0.01493496	0.076265344	0.056357267	Tgfbr1/Fscn1/Rhob/Rock2/Itgb5/Wasf2/Marcks/Pik3r1/Evl	9	GO_BP	gMG4
GO:00721753	GO:0072175	epithelial tube formation	9/427	32/3367	0.01493496	0.076265344	0.056357267	Sox4/Sall1/Zeb2/Rock2/Spint1/Kdm2b/Tgfb1/Lias/Arid1a	9	GO_BP	gMG4
GO:19031692	GO:1903169	regulation of calcium ion transmembrane transport	9/427	32/3367	0.01493496	0.076265344	0.056357267	Bin1/Ubash3b/Ank2/Tgfb1/Lyn/Camk2d/P2ry6/Adrb2/Tspan13	9	GO_BP	gMG4
GO:19035323	GO:1903532	positive regulation of secretion by cell	20/427	96/3367	0.015361308	0.077851595	0.057529448	Trem2/Il1a/Cd14/Rtn4/Xbp1/Frmd4a/Sox4/Nr3c1/Itgam/Ptafr/Ccr5/Tgfb1/Csf1r/Irf3/Unc93b1/Ifngr1/Adora3/Tcf7l2/Selenok/Cd300c2	20	GO_BP	gMG4
GO:00432552	GO:0043255	regulation of carbohydrate biosynthetic process	8/427	27/3367	0.015520757	0.077851595	0.057529448	Cltc/Nfkb1/Nr3c1/Ptafr/Tgfb1/Ogt/P2ry6/Tcf7l2	8	GO_BP	gMG4
GO:00027182	GO:0002718	regulation of cytokine production involved in immune response	7/427	22/3367	0.015536611	0.077851595	0.057529448	Cd81/Rtn4/Vsir/Tlr3/Tgfb1/Smad7/Malt1	7	GO_BP	gMG4
GO:00083472	GO:0008347	glial cell migration	7/427	22/3367	0.015536611	0.077851595	0.057529448	Trem2/Gpr183/Hexb/Rtn4/P2ry12/Adgrg1/Srgap2	7	GO_BP	gMG4
GO:00105953	GO:0010595	positive regulation of endothelial cell migration	7/427	22/3367	0.015536611	0.077851595	0.057529448	Sparc/Anxa3/Lgmn/Rhob/Ets1/Rock2/Tgfb1	7	GO_BP	gMG4
GO:00106112	GO:0010611	regulation of cardiac muscle hypertrophy	7/427	22/3367	0.015536611	0.077851595	0.057529448	Rgs2/Mef2a/Mef2c/Nr3c1/Rock2/Gsk3b/Camk2d	7	GO_BP	gMG4
GO:00147432	GO:0014743	regulation of muscle hypertrophy	7/427	22/3367	0.015536611	0.077851595	0.057529448	Rgs2/Mef2a/Mef2c/Nr3c1/Rock2/Gsk3b/Camk2d	7	GO_BP	gMG4
GO:00455823	GO:0045582	positive regulation of T cell differentiation	7/427	22/3367	0.015536611	0.077851595	0.057529448	Ikzf1/Xbp1/Vsir/Tgfb1/Tgfbr2/Malt1/H2-DMa	7	GO_BP	gMG4
GO:00550242	GO:0055024	regulation of cardiac muscle tissue development	7/427	22/3367	0.015536611	0.077851595	0.057529448	Rgs2/Tgfbr1/Mef2c/Nr3c1/Tgfb1/Gsk3b/Tgfbr2	7	GO_BP	gMG4
GO:00987392	GO:0098739	import across plasma membrane	7/427	22/3367	0.015536611	0.077851595	0.057529448	Rgs2/Slc1a3/Slc2a5/Slc12a2/Adrb2/Prkcd/Slc12a9	7	GO_BP	gMG4
GO:00028193	GO:0002819	regulation of adaptive immune response	11/427	43/3367	0.015548304	0.077851595	0.057529448	Cd81/Vsir/Mef2c/Il6ra/Tgfb1/Fam49b/Fcgr3/Smad7/Malt1/H2-DMa/Ndfip1	11	GO_BP	gMG4
GO:00329563	GO:0032956	regulation of actin cytoskeleton organization	19/427	90/3367	0.015633658	0.078140669	0.057743063	Bin1/Il1a/Cyfip1/Tgfbr1/Fscn1/Rhob/Fchsd2/Mef2c/Rock2/Tgfb1/Capza2/Wasf2/Csf1r/F11r/Rhoh/Arhgap17/Prkcd/Pik3r1/Evl	19	GO_BP	gMG4
GO:00511743	GO:0051174	regulation of phosphorus metabolic process	64/427	393/3367	0.015731594	0.078491497	0.058002312	Psap/Cd81/Trem2/Il1a/Gpr183/Rgs2/Pid1/Sirpa/Tmem119/Tgfbr1/Xbp1/Pmepa1/Ighm/Entpd1/Zbtb20/Camk2n1/Rptor/Dusp6/Ldlrad4/Ubash3b/Senp2/Tlr3/Phip/Mef2c/Map4k4/Zeb2/Uvrag/Pdk1/Rock2/Zbtb7a/Il6ra/Ncf1/Ptafr/Tgfb1/Stk10/Fnip1/Hhex/Gsk3b/Spred1/Cx3cr1/Tgfbr2/Ube2b/Lyn/Trf/Ikbkb/Csf1r/Ccng2/Ogt/Camk2d/P2ry6/Adrb2/Itch/Smad7/Fgd2/Prkcd/Eef2k/Dusp7/Pik3r1/Malt1/Sppl3/Rassf2/Cd300a/Bank1/Eif4g3	64	GO_BP	gMG4
GO:00510513	GO:0051051	negative regulation of transport	23/427	115/3367	0.015781799	0.07851872	0.058022429	Bin1/Rgs2/Pid1/Usp2/Sirpa/Cyfip1/Ptgs1/P2ry12/Entpd1/Frmd4a/Rptor/Map4k4/Pde3b/Tgfb1/Itgav/Ogt/Camk2d/Cttnbp2nl/Tmbim6/Picalm/Cd300a/Ndfip1/Bank1	23	GO_BP	gMG4
GO:00432703	GO:0043270	positive regulation of ion transport	15/427	66/3367	0.01579256	0.07851872	0.058022429	Ctss/Trem2/Il1a/Rtn4/P2ry12/Atp8a2/Ank2/Nr3c1/Ptafr/Ikbkb/P2ry6/Ifngr1/Adrb2/Prkcd/Scn1b	15	GO_BP	gMG4
GO:00440923	GO:0044092	negative regulation of molecular function	40/427	227/3367	0.016206838	0.080437096	0.059440037	Bin1/Herpud1/Rgs2/Nfkb1/Camk2n1/Dusp6/Ubash3b/Senp2/Rock2/Spint1/Btaf1/Fnip1/Hhex/Cebpg/Gsk3b/Peli1/Spred1/Xiap/Tut4/Lyn/Eif4a2/Ikbkb/Otulin/Camk2d/Cst3/F11r/Cttnbp2nl/Adrb2/Itch/P2ry13/Smad7/Adora3/Prkcd/Csnk1e/Dusp7/Tcf7l2/Tmbim6/Picalm/Cd300a/Ndfip1	40	GO_BP	gMG4
GO:00019333	GO:0001933	negative regulation of protein phosphorylation	22/427	109/3367	0.016269875	0.080608541	0.059566729	Rgs2/Pid1/Sirpa/Xbp1/Pmepa1/Camk2n1/Dusp6/Ldlrad4/Ubash3b/Tgfb1/Hhex/Gsk3b/Spred1/Ube2b/Lyn/Ogt/Itch/Smad7/Prkcd/Dusp7/Rassf2/Cd300a	22	GO_BP	gMG4
GO:00215372	GO:0021537	telencephalon development	12/427	49/3367	0.016633487	0.082122398	0.060685414	Btg2/Rtn4/P2ry12/Adgrg1/Numb/Sall1/Srgap2/Zeb2/Kdm2b/Gsk3b/Cx3cr1/Csf1r	12	GO_BP	gMG4
GO:19054753	GO:1905475	regulation of protein localization to membrane	12/427	49/3367	0.016633487	0.082122398	0.060685414	Cd81/Trem2/Cltc/Pid1/Numb/Tgfb1/Gsk3b/Tmem59/Ogt/Camk2d/Pik3r1/Picalm	12	GO_BP	gMG4
GO:00719003	GO:0071900	regulation of protein serine/threonine kinase activity	21/427	103/3367	0.016729071	0.082450419	0.060927809	Cd81/Rgs2/Tgfbr1/Ighm/Rptor/Dusp6/Zeb2/Uvrag/Tgfb1/Hhex/Gsk3b/Spred1/Lyn/Trf/Csf1r/Ccng2/Adrb2/Fgd2/Prkcd/Dusp7/Cd300a	21	GO_BP	gMG4
GO:00022211	GO:0002221	pattern recognition receptor signaling pathway	10/427	38/3367	0.016971138	0.082676493	0.061094869	Cd14/Rtn4/Tlr3/Peli1/Lyn/Irf3/Otulin/Unc93b1/Tmem173/Cd300a	10	GO_BP	gMG4
GO:00075193	GO:0007519	skeletal muscle tissue development	10/427	38/3367	0.016971138	0.082676493	0.061094869	Hivep3/Btg2/Ddx5/Usp2/Mef2c/Tgfb1/Mbnl1/Adrb2/Ccnt2/Tcf7l2	10	GO_BP	gMG4
GO:00605383	GO:0060538	skeletal muscle organ development	10/427	38/3367	0.016971138	0.082676493	0.061094869	Hivep3/Btg2/Ddx5/Usp2/Mef2c/Tgfb1/Mbnl1/Adrb2/Ccnt2/Tcf7l2	10	GO_BP	gMG4
GO:19016983	GO:1901698	response to nitrogen compound	39/427	221/3367	0.017100303	0.082676493	0.061094869	Cd81/Trem2/Rgs10/Junb/Herpud1/Dnmt3a/Jund/Nfkb1/Pid1/Cyfip1/Xbp1/Lgmn/Selenos/P2ry12/Slc1a3/Rptor/Tlr3/Gna15/Phip/Mef2c/Pde3b/Rock2/Dnajb9/Itgav/Gsk3b/Tmem259/Peli1/Ikbkb/Irf3/Ogt/Npc1/Zfp36l1/P2ry6/Mylip/Tmem173/Adrb2/Prkcd/Pik3r1/Tmbim6	39	GO_BP	gMG4
GO:00007682	GO:0000768	syncytium formation by plasma membrane fusion	5/427	13/3367	0.017271759	0.082676493	0.061094869	Cd81/Trem2/Cd53/Gsk3b/Plekho1	5	GO_BP	gMG4
GO:00020271	GO:0002027	regulation of heart rate	5/427	13/3367	0.017271759	0.082676493	0.061094869	Bin1/Ank2/Snta1/Pik3r1/Scn1b	5	GO_BP	gMG4
GO:0003333	GO:0003333	amino acid transmembrane transport	5/427	13/3367	0.017271759	0.082676493	0.061094869	Rgs2/Slc38a1/Slc7a8/Slc1a3/Prkcd	5	GO_BP	gMG4
GO:00060221	GO:0006022	aminoglycan metabolic process	5/427	13/3367	0.017271759	0.082676493	0.061094869	Cltc/Nfkb1/Hexb/Tgfb1/Gns	5	GO_BP	gMG4
GO:00068211	GO:0006821	chloride transport	5/427	13/3367	0.017271759	0.082676493	0.061094869	Slc1a3/Slc12a2/Ptafr/P2ry6/Slc12a9	5	GO_BP	gMG4
GO:00192292	GO:0019229	regulation of vasoconstriction	5/427	13/3367	0.017271759	0.082676493	0.061094869	Cysltr1/Ptgs1/Dock4/Ptafr/Snta1	5	GO_BP	gMG4
GO:00217952	GO:0021795	cerebral cortex cell migration	5/427	13/3367	0.017271759	0.082676493	0.061094869	Rtn4/P2ry12/Adgrg1/Srgap2/Cx3cr1	5	GO_BP	gMG4
GO:00302031	GO:0030203	glycosaminoglycan metabolic process	5/427	13/3367	0.017271759	0.082676493	0.061094869	Cltc/Nfkb1/Hexb/Tgfb1/Gns	5	GO_BP	gMG4
GO:00456011	GO:0045601	regulation of endothelial cell differentiation	5/427	13/3367	0.017271759	0.082676493	0.061094869	Tgfbr1/Rock2/Btg1/Ikbkb/Tmem100	5	GO_BP	gMG4
GO:00466372	GO:0046637	regulation of alpha-beta T cell differentiation	5/427	13/3367	0.017271759	0.082676493	0.061094869	Ikzf1/Tgfb1/Tgfbr2/Smad7/Malt1	5	GO_BP	gMG4
GO:00603491	GO:0060349	bone morphogenesis	5/427	13/3367	0.017271759	0.082676493	0.061094869	Tmem119/Col27a1/Foxn3/Mef2c/Tgfbr2	5	GO_BP	gMG4
GO:00608401	GO:0060840	artery development	5/427	13/3367	0.017271759	0.082676493	0.061094869	Rtn4/Tgfbr1/Sox4/Hpgd/Smad7	5	GO_BP	gMG4
GO:01402532	GO:0140253	cell-cell fusion	5/427	13/3367	0.017271759	0.082676493	0.061094869	Cd81/Trem2/Cd53/Gsk3b/Plekho1	5	GO_BP	gMG4
GO:00310983	GO:0031098	stress-activated protein kinase signaling cascade	13/427	55/3367	0.017372736	0.083019375	0.061348246	Il1a/Sirpa/Tlr3/Map4k4/Zeb2/Ncf1/Stk10/Lyn/Trf/Zfp36l1/Itch/Fgd2/Rassf2	13	GO_BP	gMG4
GO:00020093	GO:0002009	morphogenesis of an epithelium	18/427	85/3367	0.017811931	0.084495091	0.062438745	Rhob/Numb/Sox4/Ophn1/Sall1/Slc12a2/Mef2c/Zeb2/Nr3c1/Rock2/Spint1/Kdm2b/Tgfb1/Nfatc1/Hhex/Lias/Tgfbr2/Arid1a	18	GO_BP	gMG4
GO:19051143	GO:1905114	cell surface receptor signaling pathway involved in cell-cell signaling	18/427	85/3367	0.017811931	0.084495091	0.062438745	Nfkb1/Sox4/Mertk/Sall1/Senp2/Sh3gl1/Mef2c/Zeb2/Macf1/Mark2/Hhex/Gsk3b/Ube2b/Xiap/Otulin/Adrb2/Csnk1e/Tcf7l2	18	GO_BP	gMG4
GO:00181082	GO:0018108	peptidyl-tyrosine phosphorylation	14/427	61/3367	0.017830883	0.084495091	0.062438745	Cd81/Trem2/Ighm/Il6ra/Ncf1/Tgfb1/Sla/Jak1/Lyn/Csf1r/Clk1/Prkcd/Cd300a/Bank1	14	GO_BP	gMG4
GO:00488803	GO:0048880	sensory system development	14/427	61/3367	0.017830883	0.084495091	0.062438745	C1qa/Ikzf1/Tgfbr1/P2ry12/Mertk/Atp8a2/Zeb2/Kdm2b/Tgfb1/Tcirg1/Tgfbr2/Arid1a/Crybb1/Maf	14	GO_BP	gMG4
GO:01500633	GO:0150063	visual system development	14/427	61/3367	0.017830883	0.084495091	0.062438745	C1qa/Ikzf1/Tgfbr1/P2ry12/Mertk/Atp8a2/Zeb2/Kdm2b/Tgfb1/Tcirg1/Tgfbr2/Arid1a/Crybb1/Maf	14	GO_BP	gMG4
GO:00015033	GO:0001503	ossification	15/427	67/3367	0.018062625	0.085307458	0.063039054	Junb/Ddx5/Jund/Tmem119/Cebpd/Cebpa/Mef2c/Tgfb1/Nfatc1/Tcirg1/Gsk3b/Adrb2/Tcf7l2/Rassf2/Bmp2k	15	GO_BP	gMG4
GO:00726593	GO:0072659	protein localization to plasma membrane	15/427	67/3367	0.018062625	0.085307458	0.063039054	Cd81/Trem2/Cltc/Pid1/Numb/Ank2/Rock2/Fyb/Tgfb1/Tmem59/Ikbkb/Camk2d/F11r/Pik3r1/Picalm	15	GO_BP	gMG4
GO:00486383	GO:0048638	regulation of developmental growth	16/427	73/3367	0.018113173	0.085403612	0.063110109	Rgs2/Ikzf1/Cyfip1/Rtn4/Tgfbr1/Lgmn/Atp8a2/Dusp6/Mef2c/Nr3c1/Ccr5/Gsk3b/Tgfbr2/Adrb2/Tcf7l2/Picalm	16	GO_BP	gMG4
GO:19030763	GO:1903076	regulation of protein localization to plasma membrane	9/427	33/3367	0.018305458	0.086166624	0.063673947	Trem2/Cltc/Pid1/Numb/Tgfb1/Tmem59/Camk2d/Pik3r1/Picalm	9	GO_BP	gMG4
GO:00061093	GO:0006109	regulation of carbohydrate metabolic process	11/427	44/3367	0.018445848	0.086683229	0.064055699	Cltc/Nfkb1/Zbtb20/Nr3c1/Pdk1/Zbtb7a/Ptafr/Tgfb1/Ogt/P2ry6/Tcf7l2	11	GO_BP	gMG4
GO:00022241	GO:0002224	toll-like receptor signaling pathway	8/427	28/3367	0.019394264	0.089944875	0.066465934	Cd14/Rtn4/Tlr3/Peli1/Lyn/Irf3/Unc93b1/Cd300a	8	GO_BP	gMG4
GO:00024443	GO:0002444	myeloid leukocyte mediated immunity	8/427	28/3367	0.019394264	0.089944875	0.066465934	Anxa3/Itgam/Ncf1/Ptafr/Lyn/Fcgr3/Adora3/Cd300a	8	GO_BP	gMG4
GO:00032313	GO:0003231	cardiac ventricle development	8/427	28/3367	0.019394264	0.089944875	0.066465934	Tgfbr1/Sox4/Sall1/Mef2c/Tgfb1/Nfatc1/Tgfbr2/Smad7	8	GO_BP	gMG4
GO:00326093	GO:0032609	interferon-gamma production	8/427	28/3367	0.019394264	0.089944875	0.066465934	Cd14/Sirpa/Vsir/Tlr3/Il6ra/Tcirg1/Cebpg/Fam49b	8	GO_BP	gMG4
GO:00351502	GO:0035150	regulation of tube size	8/427	28/3367	0.019394264	0.089944875	0.066465934	Rgs2/Cysltr1/Ptgs1/Dock4/Rock2/Ptafr/Snta1/Adrb2	8	GO_BP	gMG4
GO:00352962	GO:0035296	regulation of tube diameter	8/427	28/3367	0.019394264	0.089944875	0.066465934	Rgs2/Cysltr1/Ptgs1/Dock4/Rock2/Ptafr/Snta1/Adrb2	8	GO_BP	gMG4
GO:00480152	GO:0048015	phosphatidylinositol-mediated signaling	8/427	28/3367	0.019394264	0.089944875	0.066465934	Xbp1/Ncf1/Ptafr/Csf1r/Ogt/Zfp36l1/Adora3/Pik3r1	8	GO_BP	gMG4
GO:00977462	GO:0097746	regulation of blood vessel diameter	8/427	28/3367	0.019394264	0.089944875	0.066465934	Rgs2/Cysltr1/Ptgs1/Dock4/Rock2/Ptafr/Snta1/Adrb2	8	GO_BP	gMG4
GO:00480022	GO:0048002	antigen processing and presentation of peptide antigen	6/427	18/3367	0.019539841	0.090453928	0.066842105	Ctss/Trem2/Fcgr3/Unc93b1/H2-DMa/Clec4a2	6	GO_BP	gMG4
GO:00458603	GO:0045860	positive regulation of protein kinase activity	19/427	92/3367	0.019567976	0.090453928	0.066842105	Cd81/Tgfbr1/Ighm/Rptor/Map4k4/Zeb2/Il6ra/Ncf1/Tgfb1/Stk10/Tgfbr2/Trf/Csf1r/Adrb2/Fgd2/Prkcd/Malt1/Rassf2/Cd300a	19	GO_BP	gMG4
GO:00061402	GO:0006140	regulation of nucleotide metabolic process	7/427	23/3367	0.019965104	0.091740614	0.067792919	Trem2/Pid1/Entpd1/Zbtb20/Pdk1/Zbtb7a/Ogt	7	GO_BP	gMG4
GO:00308792	GO:0030879	mammary gland development	7/427	23/3367	0.019965104	0.091740614	0.067792919	Arhgap5/Rtn4/Xbp1/Slc12a2/Nr3c1/Tgfb1/Tgfbr2	7	GO_BP	gMG4
GO:19005422	GO:1900542	regulation of purine nucleotide metabolic process	7/427	23/3367	0.019965104	0.091740614	0.067792919	Trem2/Pid1/Entpd1/Zbtb20/Pdk1/Zbtb7a/Ogt	7	GO_BP	gMG4
GO:00456663	GO:0045666	positive regulation of neuron differentiation	18/427	86/3367	0.01997604	0.091740614	0.067792919	Rgs2/Cyfip1/Rtn4/Numb/Atp8a2/Qk/Sall1/Mef2c/Zeb2/Nr3c1/Ccr5/Mark2/Gsk3b/Lyn/Ikbkb/Eef2k/Picalm/Scn1b	18	GO_BP	gMG4
GO:00313293	GO:0031329	regulation of cellular catabolic process	36/427	203/3367	0.0200643	0.091996606	0.067982088	Cd81/Trem2/Herpud1/Btg2/Mcl1/Il10ra/Zfp36l2/Xbp1/Ecscr/Zbtb20/Ophn1/Qk/Zc3h14/Rock2/Scoc/N4bp1/Gsk3b/Tmem59/Tmem259/Atg16l1/Fyco1/Mtdh/Zkscan3/Ogt/Npc1/Zfp36l1/Mylip/Cst3/Tmem173/Adrb2/Itch/Smad7/Prkcd/Csnk1e/Hk2/Gna12	36	GO_BP	gMG4
GO:00511463	GO:0051146	striated muscle cell differentiation	13/427	56/3367	0.02010588	0.09203808	0.068012735	Cd81/Rgs2/Tmem119/Xbp1/Mef2a/Mef2c/Nr3c1/Tgfb1/Cd53/Gsk3b/Arid1a/Camk2d/Plekho1	13	GO_BP	gMG4
GO:00068203	GO:0006820	anion transport	17/427	80/3367	0.020297927	0.092748312	0.068537571	Psap/Il1a/Rgs2/Slc6a6/Slc38a1/Slc7a8/Slc1a3/Atp8a2/Abcc5/Slc12a2/Nr3c1/Ptafr/P2ry6/Slco2b1/Prkcd/Slc16a6/Slc12a9	17	GO_BP	gMG4
GO:00030152	GO:0003015	heart process	10/427	39/3367	0.020326601	0.092748312	0.068537571	Bin1/Rgs2/Mef2a/Ank2/Camk2d/Snta1/Adrb2/Smad7/Pik3r1/Scn1b	10	GO_BP	gMG4
GO:00026993	GO:0002699	positive regulation of immune effector process	14/427	62/3367	0.020456537	0.093140837	0.068827632	Cd81/Rtn4/Xbp1/Cd37/Lag3/Itgam/Ptafr/Tgfb1/Lyn/Fam49b/Fcgr3/Adora3/Malt1/Cd300a	14	GO_BP	gMG4
GO:00456643	GO:0045664	regulation of neuron differentiation	26/427	137/3367	0.020478473	0.093140837	0.068827632	Bin1/Rgs2/Cyfip1/Rtn4/Ywhah/Csmd3/Numb/Atp8a2/Qk/Zfhx3/Sall1/Mef2c/Map4k4/Zeb2/Nr3c1/Ccr5/Mark2/Gsk3b/Lyn/Itm2c/Klk8/Ikbkb/Mylip/Eef2k/Picalm/Scn1b	26	GO_BP	gMG4
GO:00329703	GO:0032970	regulation of actin filament-based process	20/427	99/3367	0.021207845	0.096303362	0.071164621	Bin1/Il1a/Cyfip1/Tgfbr1/Fscn1/Rhob/Fchsd2/Ank2/Mef2c/Rock2/Tgfb1/Capza2/Wasf2/Csf1r/F11r/Rhoh/Arhgap17/Prkcd/Pik3r1/Evl	20	GO_BP	gMG4
GO:00321473	GO:0032147	activation of protein kinase activity	11/427	45/3367	0.021726186	0.098184311	0.072554573	Cd81/Tgfbr1/Ighm/Map4k4/Il6ra/Stk10/Tgfbr2/Trf/Prkcd/Malt1/Cd300a	11	GO_BP	gMG4
GO:00486593	GO:0048659	smooth muscle cell proliferation	11/427	45/3367	0.021726186	0.098184311	0.072554573	Mef2c/Il6ra/Ptafr/Gsk3b/Naa35/Tgfbr2/Camk2d/P2ry6/Hpgd/Pik3r1/Tcf7l2	11	GO_BP	gMG4
GO:00487382	GO:0048738	cardiac muscle tissue development	11/427	45/3367	0.021726186	0.098184311	0.072554573	Rgs2/Tgfbr1/Mef2a/Mef2c/Nr3c1/Tgfb1/Gsk3b/Tgfbr2/Arid1a/Camk2d/Smad7	11	GO_BP	gMG4
GO:00313463	GO:0031346	positive regulation of cell projection organization	19/427	93/3367	0.021802445	0.098371797	0.072693118	Rgs2/Cyfip1/Rtn4/Tgfbr1/Fscn1/P2ry12/Numb/Atp8a2/Qk/Zeb2/Nr3c1/Mark2/Gsk3b/Wasf2/Lyn/Ikbkb/Eef2k/Picalm/Scn1b	19	GO_BP	gMG4
GO:00023772	GO:0002377	immunoglobulin production	9/427	34/3367	0.022196716	0.099358401	0.073422182	Xbp1/Ighm/Cd37/Pou2f2/Dnajb9/Tgfb1/Tcirg1/Tmbim6/Ndfip1	9	GO_BP	gMG4
GO:00076262	GO:0007626	locomotory behavior	9/427	34/3367	0.022196716	0.099358401	0.073422182	Psap/Abhd12/Selenop/Usp2/Hexb/Nav2/Zfhx3/Btbd9/Npc1	9	GO_BP	gMG4
GO:00301772	GO:0030177	positive regulation of Wnt signaling pathway	9/427	34/3367	0.022196716	0.099358401	0.073422182	Nfkb1/Sox4/Sall1/Zeb2/Macf1/Hhex/Ube2b/Xiap/Csnk1e	9	GO_BP	gMG4
GO:00351483	GO:0035148	tube formation	9/427	34/3367	0.022196716	0.099358401	0.073422182	Sox4/Sall1/Zeb2/Rock2/Spint1/Kdm2b/Tgfb1/Lias/Arid1a	9	GO_BP	gMG4
GO:00431223	GO:0043122	regulation of I-kappaB kinase/NF-kappaB signaling	9/427	34/3367	0.022196716	0.099358401	0.073422182	Il1a/Sirpa/Tlr3/Peli1/Mtdh/Cx3cr1/Ikbkb/Irf3/Rhoh	9	GO_BP	gMG4
GO:00301003	GO:0030100	regulation of endocytosis	12/427	51/3367	0.022631919	0.100986906	0.074625587	Trem2/Bin1/Cd14/Ighm/Numb/Ophn1/Sh3gl1/Btbd9/Trf/Eef2k/Picalm/Cd300a	12	GO_BP	gMG4
GO:00507073	GO:0050707	regulation of cytokine secretion	12/427	51/3367	0.022631919	0.100986906	0.074625587	Il1a/Cd14/Xbp1/Ccr5/Lyn/Csf1r/Irf3/Unc93b1/Ifngr1/Selenok/Cd300c2/Bank1	12	GO_BP	gMG4
GO:00703723	GO:0070372	regulation of ERK1 and ERK2 cascade	13/427	57/3367	0.023149476	0.103133651	0.076211952	Trem2/Il1a/Gpr183/Sirpa/Xbp1/Camk2n1/Dusp6/Tgfb1/Spred1/Lyn/Csf1r/Camk2d/P2ry6	13	GO_BP	gMG4
GO:00420603	GO:0042060	wound healing	15/427	69/3367	0.023341633	0.103598315	0.076555321	Cd81/Il1a/Xbp1/P2ry12/Entpd1/Mertk/Ubash3b/Macf1/Tgfb1/Prcp/Lyn/Adrb2/Prkcd/Fermt3/Evl	15	GO_BP	gMG4
GO:00507143	GO:0050714	positive regulation of protein secretion	15/427	69/3367	0.023341633	0.103598315	0.076555321	Trem2/Il1a/Cd14/Xbp1/Frmd4a/Sox4/Ccr5/Tgfb1/Csf1r/Irf3/Unc93b1/Ifngr1/Tcf7l2/Selenok/Cd300c2	15	GO_BP	gMG4
GO:00430873	GO:0043087	regulation of GTPase activity	14/427	63/3367	0.023363636	0.103598315	0.076555321	Rgs10/Bin1/Rasgrp3/Dock10/Arap3/Adap2/Srgap2/Map4k4/Dock8/Gsk3b/Tbck/Snx18/F11r/Picalm	14	GO_BP	gMG4
GO:00510473	GO:0051047	positive regulation of secretion	20/427	100/3367	0.023497456	0.104028645	0.076873319	Trem2/Il1a/Cd14/Rtn4/Xbp1/Frmd4a/Sox4/Nr3c1/Itgam/Ptafr/Ccr5/Tgfb1/Csf1r/Irf3/Unc93b1/Ifngr1/Adora3/Tcf7l2/Selenok/Cd300c2	20	GO_BP	gMG4
GO:00072192	GO:0007219	Notch signaling pathway	8/427	29/3367	0.023910843	0.104271881	0.077053062	Numb/Cebpa/Zbtb7a/Tgfb1/Hhex/Tgfbr2/Ptp4a3/Tmem100	8	GO_BP	gMG4
GO:00328742	GO:0032874	positive regulation of stress-activated MAPK cascade	8/427	29/3367	0.023910843	0.104271881	0.077053062	Il1a/Tlr3/Map4k4/Zeb2/Ncf1/Trf/Fgd2/Rassf2	8	GO_BP	gMG4
GO:00435003	GO:0043500	muscle adaptation	8/427	29/3367	0.023910843	0.104271881	0.077053062	Rgs2/Mef2a/Mef2c/Nr3c1/Rock2/Nfatc1/Gsk3b/Camk2d	8	GO_BP	gMG4
GO:00456392	GO:0045639	positive regulation of myeloid cell differentiation	8/427	29/3367	0.023910843	0.104271881	0.077053062	Trem2/Ikzf1/Ets1/Tgfb1/Gsk3b/Inpp5d/Csf1r/Zfp36l1	8	GO_BP	gMG4
GO:00458071	GO:0045807	positive regulation of endocytosis	8/427	29/3367	0.023910843	0.104271881	0.077053062	Trem2/Bin1/Cd14/Ighm/Sh3gl1/Trf/Eef2k/Picalm	8	GO_BP	gMG4
GO:00511533	GO:0051153	regulation of striated muscle cell differentiation	8/427	29/3367	0.023910843	0.104271881	0.077053062	Rgs2/Tmem119/Xbp1/Mef2c/Nr3c1/Tgfb1/Cd53/Gsk3b	8	GO_BP	gMG4
GO:00986562	GO:0098656	anion transmembrane transport	8/427	29/3367	0.023910843	0.104271881	0.077053062	Rgs2/Slc38a1/Slc7a8/Slc1a3/Slc12a2/Ptafr/Prkcd/Slc12a9	8	GO_BP	gMG4
GO:00485893	GO:0048589	developmental growth	28/427	152/3367	0.024037209	0.104271881	0.077053062	Psap/Cd81/Rgs2/Ctc1/Ikzf1/Cyfip1/Rtn4/Tgfbr1/Lgmn/Atp8a2/Col27a1/Sall1/Dusp6/Slc12a2/Mef2c/Zeb2/Nr3c1/Il6ra/Ccr5/Tgfb1/Hhex/Gsk3b/Tgfbr2/Camk2d/Zfp36l1/Adrb2/Tcf7l2/Picalm	28	GO_BP	gMG4
GO:00069492	GO:0006949	syncytium formation	5/427	14/3367	0.024132822	0.104271881	0.077053062	Cd81/Trem2/Cd53/Gsk3b/Plekho1	5	GO_BP	gMG4
GO:00220292	GO:0022029	telencephalon cell migration	5/427	14/3367	0.024132822	0.104271881	0.077053062	Rtn4/P2ry12/Adgrg1/Srgap2/Cx3cr1	5	GO_BP	gMG4
GO:00614621	GO:0061462	protein localization to lysosome	5/427	14/3367	0.024132822	0.104271881	0.077053062	Cd81/Rtn4/Ap4m1/Rock2/Lamp2	5	GO_BP	gMG4
GO:00860031	GO:0086003	cardiac muscle cell contraction	5/427	14/3367	0.024132822	0.104271881	0.077053062	Bin1/Ank2/Camk2d/Snta1/Scn1b	5	GO_BP	gMG4
GO:19023052	GO:1902305	regulation of sodium ion transmembrane transport	5/427	14/3367	0.024132822	0.104271881	0.077053062	Klhl24/Ywhah/Camk2d/Snta1/Scn1b	5	GO_BP	gMG4
GO:19030181	GO:1903018	regulation of glycoprotein metabolic process	5/427	14/3367	0.024132822	0.104271881	0.077053062	Itm2b/Tmem59/Itm2c/Cst3/Tcf7l2	5	GO_BP	gMG4
GO:19037252	GO:1903725	regulation of phospholipid metabolic process	5/427	14/3367	0.024132822	0.104271881	0.077053062	Cd81/Tgfb1/Lyn/Prkcd/Pik3r1	5	GO_BP	gMG4
GO:00990033	GO:0099003	vesicle-mediated transport in synapse	10/427	40/3367	0.024142129	0.104271881	0.077053062	Bin1/Cltc/Cyfip1/Numb/Ophn1/Sh3gl1/Gsk3b/Btbd9/Adrb2/Picalm	10	GO_BP	gMG4
GO:00033002	GO:0003300	cardiac muscle hypertrophy	7/427	24/3367	0.025204076	0.106607835	0.078779245	Rgs2/Mef2a/Mef2c/Nr3c1/Rock2/Gsk3b/Camk2d	7	GO_BP	gMG4
GO:00076053	GO:0007605	sensory perception of sound	7/427	24/3367	0.025204076	0.106607835	0.078779245	Psap/Hexb/Nav2/Slc1a3/Slc12a2/Ccdc50/Whrn	7	GO_BP	gMG4
GO:00148972	GO:0014897	striated muscle hypertrophy	7/427	24/3367	0.025204076	0.106607835	0.078779245	Rgs2/Mef2a/Mef2c/Nr3c1/Rock2/Gsk3b/Camk2d	7	GO_BP	gMG4
GO:00329221	GO:0032922	circadian regulation of gene expression	7/427	24/3367	0.025204076	0.106607835	0.078779245	Nrip1/Usp2/Zfhx3/Clock/Rbm4b/Ogt/Csnk1e	7	GO_BP	gMG4
GO:00364653	GO:0036465	synaptic vesicle recycling	7/427	24/3367	0.025204076	0.106607835	0.078779245	Bin1/Cltc/Cyfip1/Ophn1/Sh3gl1/Btbd9/Picalm	7	GO_BP	gMG4
GO:00431232	GO:0043123	positive regulation of I-kappaB kinase/NF-kappaB signaling	7/427	24/3367	0.025204076	0.106607835	0.078779245	Il1a/Tlr3/Peli1/Mtdh/Cx3cr1/Ikbkb/Irf3	7	GO_BP	gMG4
GO:00454462	GO:0045446	endothelial cell differentiation	7/427	24/3367	0.025204076	0.106607835	0.078779245	Rtn4/Tgfbr1/Rock2/Btg1/Ikbkb/F11r/Tmem100	7	GO_BP	gMG4
GO:00550172	GO:0055017	cardiac muscle tissue growth	7/427	24/3367	0.025204076	0.106607835	0.078779245	Rgs2/Tgfbr1/Mef2c/Nr3c1/Gsk3b/Tgfbr2/Camk2d	7	GO_BP	gMG4
GO:00600481	GO:0060048	cardiac muscle contraction	7/427	24/3367	0.025204076	0.106607835	0.078779245	Bin1/Rgs2/Ank2/Camk2d/Snta1/Smad7/Scn1b	7	GO_BP	gMG4
GO:00001223	GO:0000122	negative regulation of transcription by RNA polymerase II	38/427	220/3367	0.025408779	0.106607835	0.078779245	Junb/Dnmt3a/Btg2/Nrip1/Ddx5/Jund/Nfkb1/Usp2/Ikzf1/Tgfbr1/Xbp1/Zbtb20/Mef2a/Zfhx3/Sall1/Cebpa/Txnip/Mef2c/Zeb2/Nr3c1/Zbtb7a/Kdm2b/Tgfb1/Klf3/Nfatc1/Fnip1/Hhex/Mtdh/Zkscan3/Arid1a/Phf14/Irf3/Maf/Smad7/Tcf7l2/Irf2bp2/Tmbim6/Cxxc5	38	GO_BP	gMG4
GO:00900663	GO:0090066	regulation of anatomical structure size	23/427	120/3367	0.025437686	0.106607835	0.078779245	Bin1/Rgs2/Cysltr1/Cyfip1/Ptgs1/Arhgap5/Rtn4/Dock4/Fchsd2/Rptor/Slc12a2/Rock2/Ptafr/Ccr5/Capza2/Gsk3b/Ogt/Snta1/Adrb2/Prkcd/Slc12a9/Picalm/Evl	23	GO_BP	gMG4
GO:00314003	GO:0031400	negative regulation of protein modification process	30/427	166/3367	0.025462397	0.106607835	0.078779245	Rgs2/Pid1/Sirpa/Xbp1/Pmepa1/Sox4/Camk2n1/Dusp6/Ldlrad4/Ubash3b/Senp2/Rock2/Tgfb1/N4bp1/Hhex/Gsk3b/Tmem59/Spred1/Ube2b/Lyn/Ikbkb/Ogt/Snta1/Itch/Ivns1abp/Smad7/Prkcd/Dusp7/Rassf2/Cd300a	30	GO_BP	gMG4
GO:00020881	GO:0002088	lens development in camera-type eye	6/427	19/3367	0.025587388	0.106607835	0.078779245	Tgfbr1/Zeb2/Tgfb1/Tgfbr2/Crybb1/Maf	6	GO_BP	gMG4
GO:00026372	GO:0002637	regulation of immunoglobulin production	6/427	19/3367	0.025587388	0.106607835	0.078779245	Xbp1/Ighm/Cd37/Tgfb1/Tmbim6/Ndfip1	6	GO_BP	gMG4
GO:00027632	GO:0002763	positive regulation of myeloid leukocyte differentiation	6/427	19/3367	0.025587388	0.106607835	0.078779245	Trem2/Ikzf1/Tgfb1/Gsk3b/Csf1r/Zfp36l1	6	GO_BP	gMG4
GO:00140741	GO:0014074	response to purine-containing compound	6/427	19/3367	0.025587388	0.106607835	0.078779245	Junb/Jund/P2ry12/Zfp36l1/P2ry6/Pik3r1	6	GO_BP	gMG4
GO:00300382	GO:0030038	contractile actin filament bundle assembly	6/427	19/3367	0.025587388	0.106607835	0.078779245	Tgfbr1/Rock2/Itgb5/Wasf2/Pik3r1/Evl	6	GO_BP	gMG4
GO:00357252	GO:0035725	sodium ion transmembrane transport	6/427	19/3367	0.025587388	0.106607835	0.078779245	Klhl24/Ywhah/Slc12a2/Camk2d/Snta1/Scn1b	6	GO_BP	gMG4
GO:00431492	GO:0043149	stress fiber assembly	6/427	19/3367	0.025587388	0.106607835	0.078779245	Tgfbr1/Rock2/Itgb5/Wasf2/Pik3r1/Evl	6	GO_BP	gMG4
GO:00484883	GO:0048488	synaptic vesicle endocytosis	6/427	19/3367	0.025587388	0.106607835	0.078779245	Bin1/Cltc/Ophn1/Sh3gl1/Btbd9/Picalm	6	GO_BP	gMG4
GO:00512792	GO:0051279	regulation of release of sequestered calcium ion into cytosol	6/427	19/3367	0.025587388	0.106607835	0.078779245	Ubash3b/Ank2/Tgfb1/Lyn/Camk2d/P2ry6	6	GO_BP	gMG4
GO:00604202	GO:0060420	regulation of heart growth	6/427	19/3367	0.025587388	0.106607835	0.078779245	Rgs2/Tgfbr1/Dusp6/Mef2c/Nr3c1/Tgfbr2	6	GO_BP	gMG4
GO:00703732	GO:0070373	negative regulation of ERK1 and ERK2 cascade	6/427	19/3367	0.025587388	0.106607835	0.078779245	Sirpa/Xbp1/Camk2n1/Dusp6/Spred1/Lyn	6	GO_BP	gMG4
GO:01402383	GO:0140238	presynaptic endocytosis	6/427	19/3367	0.025587388	0.106607835	0.078779245	Bin1/Cltc/Ophn1/Sh3gl1/Btbd9/Picalm	6	GO_BP	gMG4
GO:00071782	GO:0007178	transmembrane receptor protein serine/threonine kinase signaling pathway	15/427	70/3367	0.026379944	0.109587168	0.080980862	Ddx5/Tgfbr1/Xbp1/Pmepa1/Vsir/Ldlrad4/Zbtb7a/Tgfb1/Itgb5/Tgfbr2/Trf/Hpgd/Smad7/Tmem100/Tcf7l2	15	GO_BP	gMG4
GO:00109763	GO:0010976	positive regulation of neuron projection development	15/427	70/3367	0.026379944	0.109587168	0.080980862	Rgs2/Cyfip1/Rtn4/Numb/Atp8a2/Qk/Zeb2/Nr3c1/Mark2/Gsk3b/Lyn/Ikbkb/Eef2k/Picalm/Scn1b	15	GO_BP	gMG4
GO:00322693	GO:0032269	negative regulation of cellular protein metabolic process	44/427	262/3367	0.026523372	0.110021437	0.081301771	Bin1/Herpud1/Btg2/Rgs2/Pid1/Sirpa/Zfp36l2/Xbp1/Pmepa1/Sox4/Ophn1/Camk2n1/Qk/Dusp6/Ldlrad4/Ubash3b/Senp2/Rock2/Spint1/Tgfb1/N4bp1/Fnip1/Hhex/Gsk3b/Tmem59/Spred1/Ube2b/Xiap/Lyn/Ikbkb/Ogt/Snta1/Zfp36l1/Cst3/Itch/Ivns1abp/Smad7/Prkcd/Dusp7/Pik3r1/Rassf2/Picalm/Cd300a/Bank1	44	GO_BP	gMG4
GO:00512233	GO:0051223	regulation of protein transport	32/427	180/3367	0.026640669	0.110050634	0.081323346	Cd81/Trem2/Il1a/Cd14/Xbp1/Frmd4a/Numb/Sox4/Ophn1/Rptor/Clock/Map4k4/Pde3b/Ccr5/Tgfb1/Tcirg1/Gsk3b/Lyn/Csf1r/Irf3/Ogt/Unc93b1/Ifngr1/Prkcd/Pik3r1/Tcf7l2/Tmbim6/Selenok/Picalm/Cd300c2/Ndfip1/Bank1	32	GO_BP	gMG4
GO:00158503	GO:0015850	organic hydroxy compound transport	9/427	35/3367	0.026647114	0.110050634	0.081323346	Ptgs1/Rtn4/Xbp1/P2ry12/Entpd1/Fcgr3/Npc1/Slco2b1/Cd300a	9	GO_BP	gMG4
GO:00507312	GO:0050731	positive regulation of peptidyl-tyrosine phosphorylation	9/427	35/3367	0.026647114	0.110050634	0.081323346	Cd81/Trem2/Ighm/Il6ra/Ncf1/Tgfb1/Lyn/Csf1r/Bank1	9	GO_BP	gMG4
GO:00435493	GO:0043549	regulation of kinase activity	31/427	174/3367	0.028079228	0.114925909	0.084925994	Cd81/Rgs2/Tgfbr1/Ighm/Camk2n1/Rptor/Dusp6/Ubash3b/Map4k4/Zeb2/Uvrag/Il6ra/Ncf1/Tgfb1/Stk10/Hhex/Gsk3b/Spred1/Tgfbr2/Lyn/Trf/Csf1r/Ccng2/Adrb2/Fgd2/Prkcd/Dusp7/Pik3r1/Malt1/Rassf2/Cd300a	31	GO_BP	gMG4
GO:00063663	GO:0006366	transcription by RNA polymerase II	72/427	462/3367	0.028108811	0.114925909	0.084925994	Cd81/Junb/Il1a/Ier5/Dnmt3a/Btg2/Nrip1/Ddx5/Jund/Nfkb1/Pid1/Usp2/Lmo2/Ikzf1/Hexb/Tgfbr1/Xbp1/Zbtb20/Sox4/Cebpd/Mef2a/Slc40a1/Zfhx3/Sall1/Senp2/Tlr3/Cebpa/Txnip/Clock/Phip/Cebpz/Mef2c/Zeb2/Nr3c1/Ets1/Ifnar2/Zbtb7a/Kdm2b/Pou2f2/Lyl1/Mafg/Ptafr/Tgfb1/Epc2/Klf3/Nfatc1/Fnip1/Hhex/Cebpg/Gsk3b/Mtdh/Zkscan3/Arid1a/Ikbkb/Ccnl2/Phf14/Irf3/Ogt/Crlf3/Maf/Tmem173/Adrb2/Smad7/Ccnt2/Fli1/Zfp292/Pik3r1/Tcf7l2/Irf2bp2/Tmbim6/Cxxc5/Tfe3	72	GO_BP	gMG4
GO:00507153	GO:0050715	positive regulation of cytokine secretion	10/427	41/3367	0.028448318	0.114925909	0.084925994	Il1a/Cd14/Xbp1/Ccr5/Csf1r/Irf3/Unc93b1/Ifngr1/Selenok/Cd300c2	10	GO_BP	gMG4
GO:00022872	GO:0002287	alpha-beta T cell activation involved in immune response	4/427	Oct-67	0.028614723	0.114925909	0.084925994	Gpr183/Tgfb1/Smad7/Malt1	4	GO_BP	gMG4
GO:00025071	GO:0002507	tolerance induction	4/427	Oct-67	0.028614723	0.114925909	0.084925994	Tgfb1/Tgfbr2/Lyn/Itch	4	GO_BP	gMG4
GO:00072001	GO:0007200	phospholipase C-activating G protein-coupled receptor signaling pathway	4/427	Oct-67	0.028614723	0.114925909	0.084925994	P2ry12/Gna15/Cx3cr1/Lpar6	4	GO_BP	gMG4
GO:00105431	GO:0010543	regulation of platelet activation	4/427	Oct-67	0.028614723	0.114925909	0.084925994	Ubash3b/Lyn/Adrb2/Prkcd	4	GO_BP	gMG4
GO:00217992	GO:0021799	cerebral cortex radially oriented cell migration	4/427	Oct-67	0.028614723	0.114925909	0.084925994	Rtn4/P2ry12/Adgrg1/Srgap2	4	GO_BP	gMG4
GO:00301493	GO:0030149	sphingolipid catabolic process	4/427	Oct-67	0.028614723	0.114925909	0.084925994	Psap/Hexb/Prkcd/Asah1	4	GO_BP	gMG4
GO:00458432	GO:0045843	negative regulation of striated muscle tissue development	4/427	Oct-67	0.028614723	0.114925909	0.084925994	Rgs2/Usp2/Tgfb1/Tgfbr2	4	GO_BP	gMG4
GO:00464663	GO:0046466	membrane lipid catabolic process	4/427	Oct-67	0.028614723	0.114925909	0.084925994	Psap/Hexb/Prkcd/Asah1	4	GO_BP	gMG4
GO:00466362	GO:0046636	negative regulation of alpha-beta T cell activation	4/427	Oct-67	0.028614723	0.114925909	0.084925994	Vsir/Itch/Smad7/Cd300a	4	GO_BP	gMG4
GO:00504321	GO:0050432	catecholamine secretion	4/427	Oct-67	0.028614723	0.114925909	0.084925994	Ptgs1/Rtn4/P2ry12/Entpd1	4	GO_BP	gMG4
GO:00604432	GO:0060443	mammary gland morphogenesis	4/427	Oct-67	0.028614723	0.114925909	0.084925994	Slc12a2/Nr3c1/Tgfb1/Tgfbr2	4	GO_BP	gMG4
GO:00609931	GO:0060993	kidney morphogenesis	4/427	Oct-67	0.028614723	0.114925909	0.084925994	Sox4/Sall1/Tgfb1/Gcnt1	4	GO_BP	gMG4
GO:00613371	GO:0061337	cardiac conduction	4/427	Oct-67	0.028614723	0.114925909	0.084925994	Bin1/Mef2a/Ank2/Scn1b	4	GO_BP	gMG4
GO:00970282	GO:0097028	dendritic cell differentiation	4/427	Oct-67	0.028614723	0.114925909	0.084925994	Trem2/Tgfb1/Tgfbr2/Lyn	4	GO_BP	gMG4
GO:00986611	GO:0098661	inorganic anion transmembrane transport	4/427	Oct-67	0.028614723	0.114925909	0.084925994	Slc1a3/Slc12a2/Ptafr/Slc12a9	4	GO_BP	gMG4
GO:19018622	GO:1901862	negative regulation of muscle tissue development	4/427	Oct-67	0.028614723	0.114925909	0.084925994	Rgs2/Usp2/Tgfb1/Tgfbr2	4	GO_BP	gMG4
GO:00336743	GO:0033674	positive regulation of kinase activity	20/427	102/3367	0.028640073	0.114925909	0.084925994	Cd81/Tgfbr1/Ighm/Rptor/Map4k4/Zeb2/Il6ra/Ncf1/Tgfb1/Stk10/Tgfbr2/Lyn/Trf/Csf1r/Adrb2/Fgd2/Prkcd/Malt1/Rassf2/Cd300a	20	GO_BP	gMG4
GO:00606273	GO:0060627	regulation of vesicle-mediated transport	24/427	128/3367	0.029028846	0.116320969	0.085956892	Trem2/Bin1/Cd14/Sirpa/Cyfip1/Ighm/Numb/Ophn1/Mertk/Sh3gl1/Itgam/Ptafr/Tgfb1/Itgav/Gsk3b/Btbd9/Lyn/Trf/Fcgr3/Adrb2/Adora3/Eef2k/Picalm/Cd300a	24	GO_BP	gMG4
GO:00320062	GO:0032006	regulation of TOR signaling	8/427	30/3367	0.029117184	0.116509919	0.086096519	Trem2/Xbp1/Rptor/Fnip1/Gsk3b/Tbck/Pip4p1/Gna12	8	GO_BP	gMG4
GO:00097433	GO:0009743	response to carbohydrate	11/427	47/3367	0.029539356	0.11786578	0.08709845	Nfkb1/Xbp1/Zbtb20/Sox4/Slc2a5/Map4k4/Pde3b/Ogt/Zfp36l1/Tcf7l2/Ncf2	11	GO_BP	gMG4
GO:00703023	GO:0070302	regulation of stress-activated protein kinase signaling cascade	11/427	47/3367	0.029539356	0.11786578	0.08709845	Il1a/Sirpa/Tlr3/Map4k4/Zeb2/Ncf1/Lyn/Trf/Itch/Fgd2/Rassf2	11	GO_BP	gMG4
GO:00027933	GO:0002793	positive regulation of peptide secretion	15/427	71/3367	0.029703241	0.118352772	0.087458319	Trem2/Il1a/Cd14/Xbp1/Frmd4a/Sox4/Ccr5/Tgfb1/Csf1r/Irf3/Unc93b1/Ifngr1/Tcf7l2/Selenok/Cd300c2	15	GO_BP	gMG4
GO:00434843	GO:0043484	regulation of RNA splicing	14/427	65/3367	0.03008786	0.119572096	0.088359355	Ddx5/Snrnp70/Tra2a/Celf2/Zbtb7a/Rbm5/Rbm4b/Son/Ptbp3/Mbnl1/Clk1/Mbnl2/Pik3r1/Tmbim6	14	GO_BP	gMG4
GO:00430103	GO:0043010	camera-type eye development	12/427	53/3367	0.03009379	0.119572096	0.088359355	Ikzf1/Tgfbr1/Mertk/Atp8a2/Zeb2/Kdm2b/Tgfb1/Tcirg1/Tgfbr2/Arid1a/Crybb1/Maf	12	GO_BP	gMG4
GO:00485452	GO:0048545	response to steroid hormone	13/427	59/3367	0.030243353	0.11999782	0.088673949	Anxa3/Ddx5/Zfp36l2/Ywhah/Clock/Nr3c1/Zbtb7a/Tgfb1/Arid1a/Sult1a1/Npc1/Zfp36l1/Pik3r1	13	GO_BP	gMG4
GO:00340973	GO:0034097	response to cytokine	38/427	223/3367	0.030859614	0.122271496	0.090354111	Trem2/Laptm5/Junb/Il1a/Mcl1/Jund/Nfkb1/Pid1/Cd14/Sirpa/Il10ra/Zfp36l2/Xbp1/Slc12a2/Cebpa/Lrba/Dock8/Ifnar2/Il6ra/Tcirg1/Gsk3b/Jak1/Cx3cr1/Ptp4a3/Tut4/Eif4a2/Ikbkb/Csf1r/Irf3/Otulin/Zfp36l1/Ifngr1/Tmem173/Smad7/Lifr/Hk2/Evl/Asah1	38	GO_BP	gMG4
GO:00148962	GO:0014896	muscle hypertrophy	7/427	25/3367	0.031311769	0.123029161	0.090913997	Rgs2/Mef2a/Mef2c/Nr3c1/Rock2/Gsk3b/Camk2d	7	GO_BP	gMG4
GO:00300482	GO:0030048	actin filament-based movement	7/427	25/3367	0.031311769	0.123029161	0.090913997	Bin1/Ank2/Wasf2/Camk2d/Snta1/Scn1b/Evl	7	GO_BP	gMG4
GO:00326022	GO:0032602	chemokine production	7/427	25/3367	0.031311769	0.123029161	0.090913997	Trem2/Il1a/Sirpa/Tlr3/Il6ra/Csf1r/Selenok	7	GO_BP	gMG4
GO:00326422	GO:0032642	regulation of chemokine production	7/427	25/3367	0.031311769	0.123029161	0.090913997	Trem2/Il1a/Sirpa/Tlr3/Il6ra/Csf1r/Selenok	7	GO_BP	gMG4
GO:00466203	GO:0046620	regulation of organ growth	7/427	25/3367	0.031311769	0.123029161	0.090913997	Rgs2/Tgfbr1/Dusp6/Mef2c/Nr3c1/Tgfbr2/Tcf7l2	7	GO_BP	gMG4
GO:00512163	GO:0051216	cartilage development	7/427	25/3367	0.031311769	0.123029161	0.090913997	Tgfbr1/Col27a1/Mef2c/Zbtb7a/Tgfb1/Tgfbr2/Maf	7	GO_BP	gMG4
GO:00016783	GO:0001678	cellular glucose homeostasis	9/427	36/3367	0.031692421	0.123666013	0.091384608	Xbp1/Zbtb20/Sox4/Map4k4/Pde3b/Ogt/Pik3r1/Tcf7l2/Hk2	9	GO_BP	gMG4
GO:00022443	GO:0002244	hematopoietic progenitor cell differentiation	9/427	36/3367	0.031692421	0.123666013	0.091384608	Sirpa/Sox4/Cebpd/Tgfb1/Fnip1/Csf1r/Chd2/Tnfrsf13b/Pld4	9	GO_BP	gMG4
GO:00082172	GO:0008217	regulation of blood pressure	9/427	36/3367	0.031692421	0.123666013	0.091384608	Ptgs1/Nav2/Slc2a5/Ptafr/Prcp/F11r/Adrb2/Pik3r1/Ncf2	9	GO_BP	gMG4
GO:00712482	GO:0071248	cellular response to metal ion	9/427	36/3367	0.031692421	0.123666013	0.091384608	Junb/Jund/Lgmn/Mef2a/Slc40a1/Cebpa/Mef2c/Ncf1/Trf	9	GO_BP	gMG4
GO:00995043	GO:0099504	synaptic vesicle cycle	9/427	36/3367	0.031692421	0.123666013	0.091384608	Bin1/Cltc/Cyfip1/Ophn1/Sh3gl1/Gsk3b/Btbd9/Adrb2/Picalm	9	GO_BP	gMG4
GO:00105573	GO:0010557	positive regulation of macromolecule biosynthetic process	67/427	429/3367	0.032447402	0.124913391	0.092306373	Cd81/Junb/Il1a/Ier5/Hivep3/Nrip1/Ddx5/Jund/Nfkb1/Pid1/Lmo2/Ctc1/Ikzf1/Hexb/Tgfbr1/Xbp1/Ywhah/Sox4/Cebpd/Rptor/Mef2a/Slc40a1/Zfhx3/Sall1/Senp2/Tlr3/Cebpa/Clock/Phip/Cebpz/Mef2c/Zeb2/Nr3c1/Ets1/Nek7/Pou2f2/Lyl1/Ncf1/Mafg/Ptafr/Tgfb1/Nfatc1/Hhex/Cebpg/Gsk3b/Zkscan3/Arid1a/Kdm7a/Trf/Ikbkb/Fcgr3/Irf3/Ogt/Camk2d/Crlf3/Cst3/Maf/Tmem173/Adrb2/Ccnt2/Fli1/Zfp292/Pik3r1/Tcf7l2/Picalm/Eif4g3/Tfe3	67	GO_BP	gMG4
GO:00017823	GO:0001782	B cell homeostasis	5/427	15/3367	0.032529388	0.124913391	0.092306373	Dock10/Mef2c/Lyn/Ikbkb/Tnfrsf13b	5	GO_BP	gMG4
GO:00218852	GO:0021885	forebrain cell migration	5/427	15/3367	0.032529388	0.124913391	0.092306373	Rtn4/P2ry12/Adgrg1/Srgap2/Cx3cr1	5	GO_BP	gMG4
GO:00423102	GO:0042310	vasoconstriction	5/427	15/3367	0.032529388	0.124913391	0.092306373	Cysltr1/Ptgs1/Dock4/Ptafr/Snta1	5	GO_BP	gMG4
GO:00456691	GO:0045669	positive regulation of osteoblast differentiation	5/427	15/3367	0.032529388	0.124913391	0.092306373	Jund/Tmem119/Cebpd/Cebpa/Mef2c	5	GO_BP	gMG4
GO:00466352	GO:0046635	positive regulation of alpha-beta T cell activation	5/427	15/3367	0.032529388	0.124913391	0.092306373	Cd81/Ikzf1/Il6ra/Tgfbr2/Malt1	5	GO_BP	gMG4
GO:00712771	GO:0071277	cellular response to calcium ion	5/427	15/3367	0.032529388	0.124913391	0.092306373	Junb/Jund/Lgmn/Mef2a/Mef2c	5	GO_BP	gMG4
GO:00977562	GO:0097756	negative regulation of blood vessel diameter	5/427	15/3367	0.032529388	0.124913391	0.092306373	Cysltr1/Ptgs1/Dock4/Ptafr/Snta1	5	GO_BP	gMG4
GO:19020032	GO:1902003	regulation of amyloid-beta formation	5/427	15/3367	0.032529388	0.124913391	0.092306373	Bin1/Rock2/Ifngr1/Csnk1e/Picalm	5	GO_BP	gMG4
GO:19035242	GO:1903524	positive regulation of blood circulation	5/427	15/3367	0.032529388	0.124913391	0.092306373	Rgs2/Cysltr1/Ptgs1/Ptafr/Adrb2	5	GO_BP	gMG4
GO:20007252	GO:2000725	regulation of cardiac muscle cell differentiation	5/427	15/3367	0.032529388	0.124913391	0.092306373	Rgs2/Mef2c/Nr3c1/Tgfb1/Gsk3b	5	GO_BP	gMG4
GO:00032811	GO:0003281	ventricular septum development	6/427	20/3367	0.03276272	0.124913391	0.092306373	Tgfbr1/Sox4/Sall1/Nfatc1/Tgfbr2/Smad7	6	GO_BP	gMG4
GO:00380343	GO:0038034	signal transduction in absence of ligand	6/427	20/3367	0.03276272	0.124913391	0.092306373	Itm2b/Il1a/Mcl1/Itgav/Gsk3b/Cx3cr1	6	GO_BP	gMG4
GO:00429872	GO:0042987	amyloid precursor protein catabolic process	6/427	20/3367	0.03276272	0.124913391	0.092306373	Bin1/Rock2/Lyn/Ifngr1/Csnk1e/Picalm	6	GO_BP	gMG4
GO:00455763	GO:0045576	mast cell activation	6/427	20/3367	0.03276272	0.124913391	0.092306373	Lcp2/Lyn/Fcgr3/Rhoh/Adora3/Cd300a	6	GO_BP	gMG4
GO:00971923	GO:0097192	extrinsic apoptotic signaling pathway in absence of ligand	6/427	20/3367	0.03276272	0.124913391	0.092306373	Itm2b/Il1a/Mcl1/Itgav/Gsk3b/Cx3cr1	6	GO_BP	gMG4
GO:19015681	GO:1901568	fatty acid derivative metabolic process	6/427	20/3367	0.03276272	0.124913391	0.092306373	Ptgs1/Ltc4s/Ncf1/Daglb/Hpgds/Hpgd	6	GO_BP	gMG4
GO:00900873	GO:0090087	regulation of peptide transport	32/427	183/3367	0.032958847	0.125492028	0.092733965	Cd81/Trem2/Il1a/Cd14/Xbp1/Frmd4a/Numb/Sox4/Ophn1/Rptor/Clock/Map4k4/Pde3b/Ccr5/Tgfb1/Tcirg1/Gsk3b/Lyn/Csf1r/Irf3/Ogt/Unc93b1/Ifngr1/Prkcd/Pik3r1/Tcf7l2/Tmbim6/Selenok/Picalm/Cd300c2/Ndfip1/Bank1	32	GO_BP	gMG4
GO:00310322	GO:0031032	actomyosin structure organization	10/427	42/3367	0.033273887	0.126351444	0.093369042	Tgfbr1/Mef2a/Mef2c/Epb41l2/Rock2/Itgb5/Wasf2/F11r/Pik3r1/Evl	10	GO_BP	gMG4
GO:00511473	GO:0051147	regulation of muscle cell differentiation	10/427	42/3367	0.033273887	0.126351444	0.093369042	Rgs2/Tmem119/Xbp1/Mef2c/Nr3c1/Tgfb1/Cd53/Nfatc1/Gsk3b/Ccnt2	10	GO_BP	gMG4
GO:00321023	GO:0032102	negative regulation of response to external stimulus	15/427	72/3367	0.033325343	0.126377206	0.093388079	Nfkb1/Sirpa/Tnfaip8l2/Rtn4/Selenos/Ubash3b/Ets1/Cx3cr1/Klk8/Irf3/Otulin/Adrb2/Itch/Prkcd/Ndfip1	15	GO_BP	gMG4
GO:00070153	GO:0007015	actin filament organization	18/427	91/3367	0.033959482	0.128609604	0.095037738	Bin1/Sirpa/Cyfip1/Tgfbr1/Fscn1/Rhob/Fchsd2/Rock2/Capza2/Itgb5/Wasf2/Trf/Rhoh/Arhgap17/Marcks/Prkcd/Pik3r1/Evl	18	GO_BP	gMG4
GO:00313283	GO:0031328	positive regulation of cellular biosynthetic process	70/427	452/3367	0.0343867	0.130028676	0.09608638	Cd81/Trem2/Junb/Il1a/Ier5/Hivep3/Nrip1/Ddx5/Jund/Nfkb1/Pid1/Lmo2/Ctc1/Ikzf1/Hexb/Tgfbr1/Xbp1/Ywhah/Sox4/Cebpd/Rptor/Mef2a/Slc40a1/Zfhx3/Sall1/Senp2/Tlr3/Cebpa/Clock/Phip/Cebpz/Mef2c/Zeb2/Nr3c1/Ets1/Nek7/Pou2f2/Lyl1/Ncf1/Mafg/Ptafr/Tgfb1/Nfatc1/Hhex/Cebpg/Gsk3b/Zkscan3/Arid1a/Kdm7a/Trf/Ikbkb/Fcgr3/Irf3/Ogt/Camk2d/Crlf3/P2ry6/Cst3/Maf/Tmem173/Adrb2/Ccnt2/Fli1/Prkcd/Zfp292/Pik3r1/Tcf7l2/Picalm/Eif4g3/Tfe3	70	GO_BP	gMG4
GO:00464862	GO:0046486	glycerolipid metabolic process	12/427	54/3367	0.034426115	0.130028676	0.09608638	Abhd12/Inpp4b/Lpcat2/Thrsp/Daglb/Serinc3/Inpp5d/Csf1r/Pla2g15/Pik3r1/Tcf7l2/Pip4p1	12	GO_BP	gMG4
GO:00801353	GO:0080135	regulation of cellular response to stress	32/427	184/3367	0.035302413	0.133160701	0.098400831	Psap/Il1a/Ier5/Herpud1/Mcl1/Ddx5/Sirpa/Ypel3/Rtn4/Xbp1/Selenos/Senp2/Tlr3/Map4k4/Zeb2/Rock2/Ncf1/Cebpg/Tmem259/Spred1/Serinc3/Zkscan3/Lyn/Trf/Klk8/Ogt/Itch/Fgd2/Prkcd/Pik3r1/Rassf2/Tmbim6	32	GO_BP	gMG4
GO:00066502	GO:0006650	glycerophospholipid metabolic process	9/427	37/3367	0.037365228	0.139638348	0.103187572	Abhd12/Inpp4b/Lpcat2/Serinc3/Inpp5d/Csf1r/Pla2g15/Pik3r1/Pip4p1	9	GO_BP	gMG4
GO:00455803	GO:0045580	regulation of T cell differentiation	9/427	37/3367	0.037365228	0.139638348	0.103187572	Ikzf1/Xbp1/Vsir/Lag3/Tgfb1/Tgfbr2/Smad7/Malt1/H2-DMa	9	GO_BP	gMG4
GO:00484692	GO:0048469	cell maturation	9/427	37/3367	0.037365228	0.139638348	0.103187572	C1qa/Xbp1/Cebpa/Zbtb7a/Pou2f2/Gsk3b/Tut7/Ptbp3/Tut4	9	GO_BP	gMG4
GO:00485623	GO:0048562	embryonic organ morphogenesis	9/427	37/3367	0.037365228	0.139638348	0.103187572	Tgfbr1/Atp8a2/Sall1/Mef2c/Kdm2b/Tgfbr2/Arid1a/Tcf7l2/Whrn	9	GO_BP	gMG4
GO:00508513	GO:0050851	antigen receptor-mediated signaling pathway	9/427	37/3367	0.037365228	0.139638348	0.103187572	Cd81/Ighm/Mef2c/Fyb/Lcp2/Lyn/Malt1/Sppl3/Cd300a	9	GO_BP	gMG4
GO:00603483	GO:0060348	bone development	9/427	37/3367	0.037365228	0.139638348	0.103187572	Sparc/Ctc1/Tmem119/Col27a1/Foxn3/Mef2c/Tgfbr2/Wasf2/Fli1	9	GO_BP	gMG4
GO:19038282	GO:1903828	negative regulation of cellular protein localization	9/427	37/3367	0.037365228	0.139638348	0.103187572	Cltc/Pid1/Numb/Rock2/Tgfb1/Gsk3b/Tmem59/Ogt/Picalm	9	GO_BP	gMG4
GO:00023672	GO:0002367	cytokine production involved in immune response	7/427	26/3367	0.038338243	0.142147954	0.105042078	Cd81/Rtn4/Vsir/Tlr3/Tgfb1/Smad7/Malt1	7	GO_BP	gMG4
GO:00326493	GO:0032649	regulation of interferon-gamma production	7/427	26/3367	0.038338243	0.142147954	0.105042078	Cd14/Sirpa/Vsir/Tlr3/Il6ra/Cebpg/Fam49b	7	GO_BP	gMG4
GO:00518972	GO:0051897	positive regulation of protein kinase B signaling	7/427	26/3367	0.038338243	0.142147954	0.105042078	Rtn4/Tgfbr1/P2ry12/Tgfb1/Mtdh/Cx3cr1/Tcf7l2	7	GO_BP	gMG4
GO:00902882	GO:0090288	negative regulation of cellular response to growth factor stimulus	7/427	26/3367	0.038338243	0.142147954	0.105042078	Xbp1/Pmepa1/Ldlrad4/Zbtb7a/Hhex/Smad7/Tcf7l2	7	GO_BP	gMG4
GO:19058972	GO:1905897	regulation of response to endoplasmic reticulum stress	7/427	26/3367	0.038338243	0.142147954	0.105042078	Herpud1/Xbp1/Selenos/Tmem259/Serinc3/Pik3r1/Tmbim6	7	GO_BP	gMG4
GO:20001062	GO:2000106	regulation of leukocyte apoptotic process	7/427	26/3367	0.038338243	0.142147954	0.105042078	Selenos/Mertk/Mef2c/Dock8/Ccr5/Fnip1/Lyn	7	GO_BP	gMG4
GO:00162363	GO:0016236	macroautophagy	10/427	43/3367	0.038645276	0.143098802	0.105744719	Retreg1/Uvrag/Scoc/Lamp2/Tcirg1/Atg16l1/Fyco1/Npc1/Tmem173/Adrb2	10	GO_BP	gMG4
GO:00098913	GO:0009891	positive regulation of biosynthetic process	71/427	462/3367	0.038736477	0.143249013	0.10585572	Cd81/Trem2/Junb/Il1a/Ier5/Hivep3/Nrip1/Ddx5/Jund/Nfkb1/Pid1/Lmo2/Ctc1/Ikzf1/Hexb/Tgfbr1/Xbp1/Ywhah/Zbtb20/Sox4/Cebpd/Rptor/Mef2a/Slc40a1/Zfhx3/Sall1/Senp2/Tlr3/Cebpa/Clock/Phip/Cebpz/Mef2c/Zeb2/Nr3c1/Ets1/Nek7/Pou2f2/Lyl1/Ncf1/Mafg/Ptafr/Tgfb1/Nfatc1/Hhex/Cebpg/Gsk3b/Zkscan3/Arid1a/Kdm7a/Trf/Ikbkb/Fcgr3/Irf3/Ogt/Camk2d/Crlf3/P2ry6/Cst3/Maf/Tmem173/Adrb2/Ccnt2/Fli1/Prkcd/Zfp292/Pik3r1/Tcf7l2/Picalm/Eif4g3/Tfe3	71	GO_BP	gMG4
GO:00157113	GO:0015711	organic anion transport	13/427	61/3367	0.038798057	0.143289429	0.105885586	Psap/Il1a/Rgs2/Slc6a6/Slc38a1/Slc7a8/Slc1a3/Atp8a2/Abcc5/Nr3c1/Slco2b1/Prkcd/Slc16a6	13	GO_BP	gMG4
GO:00313483	GO:0031348	negative regulation of defense response	11/427	49/3367	0.039183514	0.143967432	0.106386605	Nfkb1/Sirpa/Tnfaip8l2/Selenos/Ets1/Cx3cr1/Irf3/Otulin/Adrb2/Itch/Ndfip1	11	GO_BP	gMG4
GO:00335003	GO:0033500	carbohydrate homeostasis	11/427	49/3367	0.039183514	0.143967432	0.106386605	Xbp1/Zbtb20/Sox4/Cebpa/Map4k4/Pde3b/Prcp/Ogt/Pik3r1/Tcf7l2/Hk2	11	GO_BP	gMG4
GO:00425933	GO:0042593	glucose homeostasis	11/427	49/3367	0.039183514	0.143967432	0.106386605	Xbp1/Zbtb20/Sox4/Cebpa/Map4k4/Pde3b/Prcp/Ogt/Pik3r1/Tcf7l2/Hk2	11	GO_BP	gMG4
GO:00330023	GO:0033002	muscle cell proliferation	12/427	55/3367	0.039185197	0.143967432	0.106386605	Tgfbr1/Mef2c/Il6ra/Ptafr/Gsk3b/Naa35/Tgfbr2/Camk2d/P2ry6/Hpgd/Pik3r1/Tcf7l2	12	GO_BP	gMG4
GO:00100353	GO:0010035	response to inorganic substance	21/427	112/3367	0.039560891	0.145159221	0.107267293	Psap/Selenop/Junb/Il1a/Jund/Sirpa/Lgmn/Rhob/Slc1a3/Mef2a/Slc40a1/Cebpa/Mef2c/Ncf1/Itgav/Tcirg1/Gsk3b/Sipa1/Trf/Npc1/Prkcd	21	GO_BP	gMG4
GO:00022922	GO:0002292	T cell differentiation involved in immune response	4/427	Nov-67	0.040569122	0.145647265	0.10762794	Gpr183/Tgfb1/Smad7/Malt1	4	GO_BP	gMG4
GO:00024781	GO:0002478	antigen processing and presentation of exogenous peptide antigen	4/427	Nov-67	0.040569122	0.145647265	0.10762794	Fcgr3/Unc93b1/H2-DMa/Clec4a2	4	GO_BP	gMG4
GO:00308511	GO:0030851	granulocyte differentiation	4/427	Nov-67	0.040569122	0.145647265	0.10762794	C1qc/Ikzf1/Cebpa/Inpp5d	4	GO_BP	gMG4
GO:00308582	GO:0030858	positive regulation of epithelial cell differentiation	4/427	Nov-67	0.040569122	0.145647265	0.10762794	Numb/Zeb2/Btg1/Tmem100	4	GO_BP	gMG4
GO:00316462	GO:0031646	positive regulation of nervous system process	4/427	Nov-67	0.040569122	0.145647265	0.10762794	Ptafr/Gsk3b/Trf/Adrb2	4	GO_BP	gMG4
GO:00435502	GO:0043550	regulation of lipid kinase activity	4/427	Nov-67	0.040569122	0.145647265	0.10762794	Cd81/Tgfb1/Lyn/Pik3r1	4	GO_BP	gMG4
GO:00486352	GO:0048635	negative regulation of muscle organ development	4/427	Nov-67	0.040569122	0.145647265	0.10762794	Rgs2/Usp2/Tgfb1/Tgfbr2	4	GO_BP	gMG4
GO:00508501	GO:0050850	positive regulation of calcium-mediated signaling	4/427	Nov-67	0.040569122	0.145647265	0.10762794	Trem2/P2ry6/Adora3/Sppl3	4	GO_BP	gMG4
GO:00508852	GO:0050885	neuromuscular process controlling balance	4/427	Nov-67	0.040569122	0.145647265	0.10762794	Psap/Hexb/Slc1a3/Tpp1	4	GO_BP	gMG4
GO:00515911	GO:0051591	response to cAMP	4/427	Nov-67	0.040569122	0.145647265	0.10762794	Junb/Jund/Zfp36l1/Pik3r1	4	GO_BP	gMG4
GO:00600792	GO:0060079	excitatory postsynaptic potential	4/427	Nov-67	0.040569122	0.145647265	0.10762794	Sh3gl1/Mef2c/Gsk3b/Adrb2	4	GO_BP	gMG4
GO:00607111	GO:0060711	labyrinthine layer development	4/427	Nov-67	0.040569122	0.145647265	0.10762794	Junb/Senp2/Spint1/Zfp36l1	4	GO_BP	gMG4
GO:19028952	GO:1902895	positive regulation of pri-miRNA transcription by RNA polymerase II	4/427	Nov-67	0.040569122	0.145647265	0.10762794	Nfkb1/Tgfbr1/Nr3c1/Tgfb1	4	GO_BP	gMG4
GO:19034211	GO:1903421	regulation of synaptic vesicle recycling	4/427	Nov-67	0.040569122	0.145647265	0.10762794	Cyfip1/Sh3gl1/Btbd9/Picalm	4	GO_BP	gMG4
GO:19037272	GO:1903727	positive regulation of phospholipid metabolic process	4/427	Nov-67	0.040569122	0.145647265	0.10762794	Cd81/Tgfb1/Lyn/Prkcd	4	GO_BP	gMG4
GO:19048881	GO:1904888	cranial skeletal system development	4/427	Nov-67	0.040569122	0.145647265	0.10762794	Tgfbr1/Foxn3/Mef2c/Tgfbr2	4	GO_BP	gMG4
GO:20006492	GO:2000649	regulation of sodium ion transmembrane transporter activity	4/427	Nov-67	0.040569122	0.145647265	0.10762794	Klhl24/Ywhah/Camk2d/Scn1b	4	GO_BP	gMG4
GO:00109423	GO:0010942	positive regulation of cell death	33/427	193/3367	0.040765331	0.145980796	0.107874406	C1qa/Bin1/Dnmt3a/Mcl1/Tgfbr1/Xbp1/Ecscr/Rhob/Sox4/Dusp6/Txnip/Mef2c/Nr3c1/Btg1/Ccr5/Tgfb1/Rbm5/Fnip1/Gsk3b/Serinc3/Lyn/Itm2c/Inpp5d/Ikbkb/Camk2d/Hpgd/Adrb2/Prkcd/Tcf7l2/Malt1/Rassf2/Picalm/Ncf2	33	GO_BP	gMG4
GO:00713453	GO:0071345	cellular response to cytokine stimulus	34/427	200/3367	0.041100859	0.145980796	0.107874406	Trem2/Laptm5/Il1a/Nfkb1/Pid1/Sirpa/Il10ra/Zfp36l2/Xbp1/Slc12a2/Cebpa/Lrba/Dock8/Ifnar2/Il6ra/Tcirg1/Gsk3b/Jak1/Cx3cr1/Ptp4a3/Tut4/Eif4a2/Ikbkb/Csf1r/Irf3/Otulin/Zfp36l1/Ifngr1/Tmem173/Smad7/Lifr/Hk2/Evl/Asah1	34	GO_BP	gMG4
GO:00022863	GO:0002286	T cell activation involved in immune response	6/427	21/3367	0.041126438	0.145980796	0.107874406	Cd81/Apbb1ip/Gpr183/Tgfb1/Smad7/Malt1	6	GO_BP	gMG4
GO:00028863	GO:0002886	regulation of myeloid leukocyte mediated immunity	6/427	21/3367	0.041126438	0.145980796	0.107874406	Itgam/Ptafr/Lyn/Fcgr3/Adora3/Cd300a	6	GO_BP	gMG4
GO:00032791	GO:0003279	cardiac septum development	6/427	21/3367	0.041126438	0.145980796	0.107874406	Tgfbr1/Sox4/Sall1/Nfatc1/Tgfbr2/Smad7	6	GO_BP	gMG4
GO:00149023	GO:0014902	myotube differentiation	6/427	21/3367	0.041126438	0.145980796	0.107874406	Cd81/Tmem119/Xbp1/Cd53/Gsk3b/Plekho1	6	GO_BP	gMG4
GO:00432993	GO:0043299	leukocyte degranulation	6/427	21/3367	0.041126438	0.145980796	0.107874406	Anxa3/Itgam/Ptafr/Lyn/Adora3/Cd300a	6	GO_BP	gMG4
GO:00466323	GO:0046632	alpha-beta T cell differentiation	6/427	21/3367	0.041126438	0.145980796	0.107874406	Gpr183/Ikzf1/Tgfb1/Tgfbr2/Smad7/Malt1	6	GO_BP	gMG4
GO:00986931	GO:0098693	regulation of synaptic vesicle cycle	6/427	21/3367	0.041126438	0.145980796	0.107874406	Cyfip1/Sh3gl1/Gsk3b/Btbd9/Adrb2/Picalm	6	GO_BP	gMG4
GO:00107203	GO:0010720	positive regulation of cell development	25/427	139/3367	0.041376559	0.146684567	0.108394467	Trem2/Bin1/Rgs2/Cyfip1/Rtn4/P2ry12/Numb/Atp8a2/Qk/Sall1/Mef2c/Zeb2/Nr3c1/Spint1/Ccr5/Tgfb1/Mark2/Gsk3b/Cx3cr1/Lyn/Trf/Ikbkb/Eef2k/Picalm/Scn1b	25	GO_BP	gMG4
GO:00160553	GO:0016055	Wnt signaling pathway	15/427	74/3367	0.041518407	0.146819468	0.108494154	Nfkb1/Sox4/Mertk/Sall1/Senp2/Zeb2/Macf1/Mark2/Hhex/Gsk3b/Ube2b/Xiap/Otulin/Csnk1e/Tcf7l2	15	GO_BP	gMG4
GO:01987383	GO:0198738	cell-cell signaling by wnt	15/427	74/3367	0.041518407	0.146819468	0.108494154	Nfkb1/Sox4/Mertk/Sall1/Senp2/Zeb2/Macf1/Mark2/Hhex/Gsk3b/Ube2b/Xiap/Otulin/Csnk1e/Tcf7l2	15	GO_BP	gMG4
GO:00350512	GO:0035051	cardiocyte differentiation	8/427	32/3367	0.041762198	0.147313288	0.108859068	Rgs2/Mef2a/Mef2c/Nr3c1/Tgfb1/Gsk3b/Arid1a/Camk2d	8	GO_BP	gMG4
GO:00432712	GO:0043271	negative regulation of ion transport	8/427	32/3367	0.041762198	0.147313288	0.108859068	Bin1/Rgs2/Usp2/Entpd1/Tgfb1/Camk2d/Tmbim6/Cd300a	8	GO_BP	gMG4
GO:00430863	GO:0043086	negative regulation of catalytic activity	26/427	146/3367	0.042326297	0.148383912	0.10965022	Bin1/Herpud1/Rgs2/Nfkb1/Camk2n1/Dusp6/Ubash3b/Rock2/Spint1/Fnip1/Hhex/Gsk3b/Spred1/Xiap/Lyn/Eif4a2/Ikbkb/Cst3/F11r/P2ry13/Smad7/Prkcd/Dusp7/Tmbim6/Picalm/Cd300a	26	GO_BP	gMG4
GO:00070092	GO:0007009	plasma membrane organization	5/427	16/3367	0.04253777	0.148383912	0.10965022	Psap/Bin1/Bin2/Ank2/Prkcd	5	GO_BP	gMG4
GO:00433003	GO:0043300	regulation of leukocyte degranulation	5/427	16/3367	0.04253777	0.148383912	0.10965022	Itgam/Ptafr/Lyn/Adora3/Cd300a	5	GO_BP	gMG4
GO:00464882	GO:0046488	phosphatidylinositol metabolic process	5/427	16/3367	0.04253777	0.148383912	0.10965022	Inpp4b/Inpp5d/Csf1r/Pik3r1/Pip4p1	5	GO_BP	gMG4
GO:00508532	GO:0050853	B cell receptor signaling pathway	5/427	16/3367	0.04253777	0.148383912	0.10965022	Cd81/Ighm/Mef2c/Lyn/Cd300a	5	GO_BP	gMG4
GO:00702521	GO:0070252	actin-mediated cell contraction	5/427	16/3367	0.04253777	0.148383912	0.10965022	Bin1/Ank2/Camk2d/Snta1/Scn1b	5	GO_BP	gMG4
GO:19030351	GO:1903035	negative regulation of response to wounding	5/427	16/3367	0.04253777	0.148383912	0.10965022	Rtn4/Ubash3b/Klk8/Adrb2/Prkcd	5	GO_BP	gMG4
GO:19037931	GO:1903793	positive regulation of anion transport	5/427	16/3367	0.04253777	0.148383912	0.10965022	Il1a/Atp8a2/Nr3c1/Ptafr/Prkcd	5	GO_BP	gMG4
GO:19052072	GO:1905207	regulation of cardiocyte differentiation	5/427	16/3367	0.04253777	0.148383912	0.10965022	Rgs2/Mef2c/Nr3c1/Tgfb1/Gsk3b	5	GO_BP	gMG4
GO:00100383	GO:0010038	response to metal ion	13/427	62/3367	0.043664174	0.151670597	0.112078959	Junb/Il1a/Jund/Lgmn/Mef2a/Slc40a1/Cebpa/Mef2c/Ncf1/Tcirg1/Gsk3b/Trf/Npc1	13	GO_BP	gMG4
GO:00971913	GO:0097191	extrinsic apoptotic signaling pathway	13/427	62/3367	0.043664174	0.151670597	0.112078959	Itm2b/Il1a/Mcl1/Tgfbr1/Tlr3/Phip/Rock2/Tgfb1/Itgav/Gsk3b/Cx3cr1/Itm2c/Pik3r1	13	GO_BP	gMG4
GO:00027062	GO:0002706	regulation of lymphocyte mediated immunity	9/427	38/3367	0.043694428	0.151670597	0.112078959	Cd81/Vsir/Lag3/Tgfb1/Fam49b/Fcgr3/Smad7/Malt1/Ndfip1	9	GO_BP	gMG4
GO:00518963	GO:0051896	regulation of protein kinase B signaling	9/427	38/3367	0.043694428	0.151670597	0.112078959	Rtn4/Tgfbr1/P2ry12/Inpp4b/Tgfb1/Mtdh/Cx3cr1/Tcf7l2/Bank1	9	GO_BP	gMG4
GO:00068983	GO:0006898	receptor-mediated endocytosis	12/427	56/3367	0.044388647	0.153822679	0.113669268	Cd81/Cltc/Cd14/Numb/Fchsd2/Ophn1/Tgfbr2/Trf/Siglech/Adrb2/Picalm/Cd300a	12	GO_BP	gMG4
GO:00071792	GO:0007179	transforming growth factor beta receptor signaling pathway	10/427	44/3367	0.044586284	0.153822679	0.113669268	Tgfbr1/Xbp1/Pmepa1/Ldlrad4/Zbtb7a/Tgfb1/Itgb5/Tgfbr2/Hpgd/Smad7	10	GO_BP	gMG4
GO:00313453	GO:0031345	negative regulation of cell projection organization	10/427	44/3367	0.044586284	0.153822679	0.113669268	Rtn4/Ywhah/Map4k4/Ccr5/Gsk3b/Itm2c/Klk8/Mylip/Prkcd/Evl	10	GO_BP	gMG4
GO:00486603	GO:0048660	regulation of smooth muscle cell proliferation	10/427	44/3367	0.044586284	0.153822679	0.113669268	Mef2c/Il6ra/Ptafr/Gsk3b/Tgfbr2/Camk2d/P2ry6/Hpgd/Pik3r1/Tcf7l2	10	GO_BP	gMG4
GO:19035313	GO:1903531	negative regulation of secretion by cell	10/427	44/3367	0.044586284	0.153822679	0.113669268	Ptgs1/P2ry12/Entpd1/Frmd4a/Rptor/Map4k4/Pde3b/Tmbim6/Cd300a/Bank1	10	GO_BP	gMG4
GO:00514033	GO:0051403	stress-activated MAPK cascade	11/427	50/3367	0.044746348	0.154186869	0.113938391	Il1a/Sirpa/Tlr3/Map4k4/Zeb2/Ncf1/Trf/Zfp36l1/Itch/Fgd2/Rassf2	11	GO_BP	gMG4
GO:00321033	GO:0032103	positive regulation of response to external stimulus	18/427	94/3367	0.045241921	0.15570486	0.11506013	Ctss/Cd81/Trem2/Il16/Rtn4/Lgmn/P2ry12/Lag3/Tlr3/Cebpa/Clock/Ets1/Ccr5/Tgfb1/Fcgr3/Irf3/Tmem173/Adora3	18	GO_BP	gMG4
GO:19016533	GO:1901653	cellular response to peptide	15/427	75/3367	0.046113853	0.158274906	0.116959299	Trem2/Nfkb1/Pid1/Cyfip1/Xbp1/Lgmn/Phip/Pde3b/Rock2/Gsk3b/Ogt/Zfp36l1/Adrb2/Prkcd/Pik3r1	15	GO_BP	gMG4
GO:00313993	GO:0031399	regulation of protein modification process	67/427	437/3367	0.046187227	0.158274906	0.116959299	Psap/Cd81/Trem2/Il1a/Herpud1/Gpr183/Rgs2/Pid1/Sirpa/Tmem119/Tgfbr1/Xbp1/Pmepa1/Ighm/Sox4/Camk2n1/Rptor/Dusp6/Ldlrad4/Ubash3b/Senp2/Tlr3/Phip/Map4k4/Zeb2/Uvrag/Rock2/Il6ra/Ncf1/Tgfb1/Stk10/N4bp1/Fnip1/Hhex/Gsk3b/Tmem59/Peli1/Spred1/Cx3cr1/Tgfbr2/Ube2b/Xiap/Lyn/Trf/Ikbkb/Csf1r/Ccng2/Ogt/Camk2d/Snta1/P2ry6/Adrb2/Itch/Ivns1abp/Smad7/Fgd2/Prkcd/Eef2k/Dusp7/Pik3r1/Malt1/Sppl3/Rassf2/Cd300a/Ndfip1/Bank1/Eif4g3	67	GO_BP	gMG4
GO:00219532	GO:0021953	central nervous system neuron differentiation	7/427	27/3367	0.046324363	0.158274906	0.116959299	Btg2/Sox4/Ophn1/Sall1/Zeb2/Csf1r/Scn1b	7	GO_BP	gMG4
GO:00487052	GO:0048705	skeletal system morphogenesis	7/427	27/3367	0.046324363	0.158274906	0.116959299	Zfand5/Tmem119/Tgfbr1/Col27a1/Foxn3/Mef2c/Tgfbr2	7	GO_BP	gMG4
GO:00509543	GO:0050954	sensory perception of mechanical stimulus	7/427	27/3367	0.046324363	0.158274906	0.116959299	Psap/Hexb/Nav2/Slc1a3/Slc12a2/Ccdc50/Whrn	7	GO_BP	gMG4
GO:00975813	GO:0097581	lamellipodium organization	7/427	27/3367	0.046324363	0.158274906	0.116959299	Cyfip1/Fscn1/P2ry12/Srgap2/Arhgef6/Wasf2/Plekho1	7	GO_BP	gMG4
GO:00314013	GO:0031401	positive regulation of protein modification process	45/427	279/3367	0.046494155	0.158663407	0.117246386	Psap/Cd81/Trem2/Il1a/Gpr183/Tmem119/Tgfbr1/Xbp1/Ighm/Sox4/Rptor/Senp2/Tlr3/Phip/Map4k4/Zeb2/Rock2/Il6ra/Ncf1/Tgfb1/Stk10/Fnip1/Gsk3b/Peli1/Cx3cr1/Tgfbr2/Xiap/Lyn/Trf/Csf1r/Ogt/Camk2d/P2ry6/Adrb2/Smad7/Fgd2/Prkcd/Pik3r1/Malt1/Sppl3/Rassf2/Cd300a/Ndfip1/Bank1/Eif4g3	45	GO_BP	gMG4
GO:00714073	GO:0071407	cellular response to organic cyclic compound	21/427	114/3367	0.046824263	0.159597398	0.117936571	Nrip1/Ddx5/Nfkb1/Zfp36l2/Ywhah/P2ry12/Tlr3/Gna15/Cebpa/Clock/Mef2c/Nr3c1/Rock2/Zbtb7a/Tgfb1/Arid1a/Npc1/Zfp36l1/P2ry6/Tmem173/P2ry13	21	GO_BP	gMG4
GO:00430693	GO:0043069	negative regulation of programmed cell death	40/427	244/3367	0.047089867	0.160309548	0.118462824	Trem2/Herpud1/Btg2/Mcl1/Nfkb1/Retreg1/Tgfbr1/Xbp1/Ywhah/Lgmn/Selenos/Mertk/Slc40a1/Qk/Phip/Mef2c/Map4k4/Nr3c1/Dock8/Kdm2b/Ccr5/Itgav/Fnip1/Gsk3b/Peli1/Mtdh/Naa35/Cx3cr1/Son/Ube2b/Xiap/Csf1r/Abraxas2/Itch/Ivns1abp/Lifr/Prkcd/Eef2k/Pik3r1/Tmbim6	40	GO_BP	gMG4
GO:00224113	GO:0022411	cellular component disassembly	19/427	101/3367	0.047329722	0.160932433	0.118923113	C1qc/C1qa/Ctss/Trem2/Retreg1/Tgfbr1/Fscn1/Sh3gl1/Uvrag/Ets1/Lamp2/Capza2/Cebpg/Fyco1/Arid1a/Tmem173/Adrb2/Hk2/Evl	19	GO_BP	gMG4
GO:00423263	GO:0042326	negative regulation of phosphorylation	22/427	121/3367	0.048282116	0.163973716	0.121170509	Rgs2/Pid1/Sirpa/Xbp1/Pmepa1/Camk2n1/Dusp6/Ldlrad4/Ubash3b/Tgfb1/Hhex/Gsk3b/Spred1/Ube2b/Lyn/Ogt/Itch/Smad7/Prkcd/Dusp7/Rassf2/Cd300a	22	GO_BP	gMG4
GO:00102433	GO:0010243	response to organonitrogen compound	33/427	196/3367	0.049260296	0.165534648	0.12232398	Cd81/Trem2/Junb/Herpud1/Dnmt3a/Jund/Nfkb1/Pid1/Cyfip1/Xbp1/Lgmn/Selenos/P2ry12/Slc1a3/Rptor/Gna15/Phip/Mef2c/Pde3b/Rock2/Dnajb9/Gsk3b/Tmem259/Ikbkb/Ogt/Npc1/Zfp36l1/P2ry6/Mylip/Adrb2/Prkcd/Pik3r1/Tmbim6	33	GO_BP	gMG4
GO:00702013	GO:0070201	regulation of establishment of protein localization	33/427	196/3367	0.049260296	0.165534648	0.12232398	Cd81/Trem2/Il1a/Cd14/Xbp1/Frmd4a/Numb/Sox4/Ophn1/Rptor/Clock/Map4k4/Pde3b/Ccr5/Tgfb1/Tcirg1/Gsk3b/Ptp4a3/Lyn/Csf1r/Irf3/Ogt/Unc93b1/Ifngr1/Prkcd/Pik3r1/Tcf7l2/Tmbim6/Selenok/Picalm/Cd300c2/Ndfip1/Bank1	33	GO_BP	gMG4
GO:00017632	GO:0001763	morphogenesis of a branching structure	8/427	33/3367	0.049268354	0.165534648	0.12232398	Rtn4/Sall1/Slc12a2/Spint1/Tgfb1/Nfatc1/Hhex/Tgfbr2	8	GO_BP	gMG4
GO:00026983	GO:0002698	negative regulation of immune effector process	8/427	33/3367	0.049268354	0.165534648	0.12232398	Vsir/Tgfb1/Irf3/Itch/Smad7/Tmbim6/Cd300a/Ndfip1	8	GO_BP	gMG4
GO:00435833	GO:0043583	ear development	8/427	33/3367	0.049268354	0.165534648	0.12232398	Psap/Cebpd/Atp8a2/Sall1/Cebpa/Maf/Whrn/H2-DMa	8	GO_BP	gMG4
GO:00488133	GO:0048813	dendrite morphogenesis	8/427	33/3367	0.049268354	0.165534648	0.12232398	Dock10/Ywhah/Numb/Mef2a/Rock2/Gsk3b/Eef2k/Picalm	8	GO_BP	gMG4
GO:00510923	GO:0051092	positive regulation of NF-kappaB transcription factor activity	8/427	33/3367	0.049268354	0.165534648	0.12232398	Tlr3/Clock/Zbtb7a/Tgfb1/Mtdh/Cx3cr1/Ikbkb/Malt1	8	GO_BP	gMG4
GO:00713263	GO:0071326	cellular response to monosaccharide stimulus	8/427	33/3367	0.049268354	0.165534648	0.12232398	Xbp1/Zbtb20/Sox4/Slc2a5/Map4k4/Pde3b/Ogt/Tcf7l2	8	GO_BP	gMG4
GO:00713313	GO:0071331	cellular response to hexose stimulus	8/427	33/3367	0.049268354	0.165534648	0.12232398	Xbp1/Zbtb20/Sox4/Slc2a5/Map4k4/Pde3b/Ogt/Tcf7l2	8	GO_BP	gMG4
GO:00430663	GO:0043066	negative regulation of apoptotic process	39/427	238/3367	0.049832468	0.167231377	0.123577799	Trem2/Herpud1/Btg2/Mcl1/Nfkb1/Retreg1/Tgfbr1/Xbp1/Ywhah/Lgmn/Selenos/Mertk/Slc40a1/Qk/Phip/Mef2c/Map4k4/Nr3c1/Dock8/Kdm2b/Ccr5/Itgav/Fnip1/Gsk3b/Mtdh/Naa35/Cx3cr1/Son/Ube2b/Xiap/Csf1r/Abraxas2/Itch/Ivns1abp/Lifr/Prkcd/Eef2k/Pik3r1/Tmbim6	39	GO_BP	gMG4
GO:00015053	GO:0001505	regulation of neurotransmitter levels	12/427	57/3367	0.050052426	0.16757197	0.123829485	Rgs2/Sirpa/Xbp1/Selenos/Slc1a3/Mef2c/Rock2/Daglb/Gsk3b/Btbd9/Cx3cr1/Adrb2	12	GO_BP	gMG4
GO:00467772	GO:0046777	protein autophosphorylation	12/427	57/3367	0.050052426	0.16757197	0.123829485	Tgfbr1/Mark2/Stk10/Gsk3b/Sla/Lyn/Csf1r/Camk2d/Clk1/Prkcd/Eef2k/Rassf2	12	GO_BP	gMG4
GO:00302183	GO:0030218	erythrocyte differentiation	9/427	39/3367	0.050704776	0.168769828	0.124714657	Lmo2/Ikzf1/Ets1/Zbtb7a/Cebpg/Ptbp3/Lyn/Inpp5d/Zfp36l1	9	GO_BP	gMG4
GO:00327603	GO:0032760	positive regulation of tumor necrosis factor production	9/427	39/3367	0.050704776	0.168769828	0.124714657	Cd14/Zbtb20/Tlr3/Ptafr/Ccr5/Fcgr3/Ifngr1/Pik3r1/Selenok	9	GO_BP	gMG4
GO:00226122	GO:0022612	gland morphogenesis	6/427	22/3367	0.050722624	0.168769828	0.124714657	Rtn4/Xbp1/Slc12a2/Nr3c1/Tgfb1/Tgfbr2	6	GO_BP	gMG4
GO:00300323	GO:0030032	lamellipodium assembly	6/427	22/3367	0.050722624	0.168769828	0.124714657	Cyfip1/Fscn1/P2ry12/Srgap2/Arhgef6/Wasf2	6	GO_BP	gMG4
GO:01100202	GO:0110020	regulation of actomyosin structure organization	6/427	22/3367	0.050722624	0.168769828	0.124714657	Tgfbr1/Mef2c/Rock2/Wasf2/Pik3r1/Evl	6	GO_BP	gMG4
GO:00074203	GO:0007420	brain development	21/427	115/3367	0.05079748	0.168769828	0.124714657	Selenop/Btg2/Ikzf1/Rtn4/P2ry12/Adgrg1/Numb/Ophn1/Zfhx3/Sall1/Srgap2/Zeb2/Kdm2b/Hhex/Gsk3b/Cx3cr1/Tgfbr2/Arid1a/Csf1r/Tcf7l2/Whrn	21	GO_BP	gMG4
GO:00507302	GO:0050730	regulation of peptidyl-tyrosine phosphorylation	11/427	51/3367	0.050827817	0.168769828	0.124714657	Cd81/Trem2/Ighm/Il6ra/Ncf1/Tgfb1/Lyn/Csf1r/Prkcd/Cd300a/Bank1	11	GO_BP	gMG4
GO:00313493	GO:0031349	positive regulation of defense response	14/427	70/3367	0.052909993	0.175477573	0.129671433	Ctss/Cd81/Trem2/Lag3/Tlr3/Cebpa/Clock/Mef2c/Ets1/Ccr5/Fcgr3/Irf3/Tmem173/Adora3	14	GO_BP	gMG4
GO:00442483	GO:0044248	cellular catabolic process	75/427	499/3367	0.053081912	0.175582116	0.129748686	Psap/Ctss/Cd81/Trem2/Abhd12/Cltc/Herpud1/Btg2/Mcl1/Ddx5/Usp2/Il10ra/Retreg1/Zfp36l2/Hexb/Xbp1/Lgmn/Selenos/Ubc/Entpd1/Ecscr/Zbtb20/Ophn1/Qk/Gtpbp2/Clock/Zc3h14/Cul1/Uvrag/Rock2/Scoc/Tpp1/Dnajb9/Lamp2/Ncf1/Tgfb1/Daglb/N4bp1/Tcirg1/Mgat1/Gsk3b/Tmem59/Tmem259/Peli1/Atg16l1/Fyco1/Mtdh/Tut7/Zkscan3/Ube2b/Tut4/Ogt/Npc1/Zfp36l1/Mylip/Cst3/Pla2g15/Tmem173/Adrb2/Itch/Smad7/Pan3/Rnf13/Prkcd/Csnk1e/Ctso/Tmbim6/Sat1/Hk2/Trim12a/Gna12/Rnf130/Ncf2/Ndfip1/Asah1	75	GO_BP	gMG4
GO:00603223	GO:0060322	head development	23/427	129/3367	0.053464995	0.175582116	0.129748686	Selenop/Zfand5/Btg2/Ikzf1/Rtn4/P2ry12/Adgrg1/Numb/Ophn1/Zfhx3/Sall1/Srgap2/Zeb2/Kdm2b/Tgfb1/Hhex/Gsk3b/Cx3cr1/Tgfbr2/Arid1a/Csf1r/Tcf7l2/Whrn	23	GO_BP	gMG4
GO:00000413	GO:0000041	transition metal ion transport	5/427	17/3367	0.054201772	0.175582116	0.129748686	Cltc/Slc40a1/Trf/Atp2c1/Tcn2	5	GO_BP	gMG4
GO:00017743	GO:0001774	microglial cell activation	5/427	17/3367	0.054201772	0.175582116	0.129748686	C1qa/Trem2/Tlr3/Cx3cr1/Ifngr1	5	GO_BP	gMG4
GO:00022693	GO:0002269	leukocyte activation involved in inflammatory response	5/427	17/3367	0.054201772	0.175582116	0.129748686	C1qa/Trem2/Tlr3/Cx3cr1/Ifngr1	5	GO_BP	gMG4
GO:00027091	GO:0002709	regulation of T cell mediated immunity	5/427	17/3367	0.054201772	0.175582116	0.129748686	Cd81/Vsir/Fam49b/Smad7/Malt1	5	GO_BP	gMG4
GO:00305122	GO:0030512	negative regulation of transforming growth factor beta receptor signaling pathway	5/427	17/3367	0.054201772	0.175582116	0.129748686	Xbp1/Pmepa1/Ldlrad4/Zbtb7a/Smad7	5	GO_BP	gMG4
GO:00326083	GO:0032608	interferon-beta production	5/427	17/3367	0.054201772	0.175582116	0.129748686	Sirpa/Zbtb20/Tlr3/Irf3/Tmem173	5	GO_BP	gMG4
GO:00327201	GO:0032720	negative regulation of tumor necrosis factor production	5/427	17/3367	0.054201772	0.175582116	0.129748686	Trem2/Sirpa/Selenos/Vsir/Clec4a2	5	GO_BP	gMG4
GO:00329633	GO:0032963	collagen metabolic process	5/427	17/3367	0.054201772	0.175582116	0.129748686	Ctss/Vsir/Il6ra/Tgfb1/Prkcd	5	GO_BP	gMG4
GO:00342052	GO:0034205	amyloid-beta formation	5/427	17/3367	0.054201772	0.175582116	0.129748686	Bin1/Rock2/Ifngr1/Csnk1e/Picalm	5	GO_BP	gMG4
GO:00421082	GO:0042108	positive regulation of cytokine biosynthetic process	5/427	17/3367	0.054201772	0.175582116	0.129748686	Il1a/Tlr3/Ptafr/Cebpg/Fcgr3	5	GO_BP	gMG4
GO:00433313	GO:0043331	response to dsRNA	5/427	17/3367	0.054201772	0.175582116	0.129748686	Nfkb1/Tlr3/Peli1/Irf3/Tmem173	5	GO_BP	gMG4
GO:00509052	GO:0050905	neuromuscular process	5/427	17/3367	0.054201772	0.175582116	0.129748686	Psap/Hexb/Slc1a3/Atp8a2/Tpp1	5	GO_BP	gMG4
GO:00514922	GO:0051492	regulation of stress fiber assembly	5/427	17/3367	0.054201772	0.175582116	0.129748686	Tgfbr1/Rock2/Wasf2/Pik3r1/Evl	5	GO_BP	gMG4
GO:19035561	GO:1903556	negative regulation of tumor necrosis factor superfamily cytokine production	5/427	17/3367	0.054201772	0.175582116	0.129748686	Trem2/Sirpa/Selenos/Vsir/Clec4a2	5	GO_BP	gMG4
GO:19038452	GO:1903845	negative regulation of cellular response to transforming growth factor beta stimulus	5/427	17/3367	0.054201772	0.175582116	0.129748686	Xbp1/Pmepa1/Ldlrad4/Zbtb7a/Smad7	5	GO_BP	gMG4
GO:00022533	GO:0002253	activation of immune response	13/427	64/3367	0.05464539	0.175582116	0.129748686	C1qc/C1qa/Cd81/Ighm/Mef2c/Cfh/Fyb/Lcp2/Lyn/Tmem173/Malt1/Sppl3/Cd300a	13	GO_BP	gMG4
GO:00105591	GO:0010559	regulation of glycoprotein biosynthetic process	4/427	Dec-67	0.054934615	0.175582116	0.129748686	Itm2b/Tmem59/Itm2c/Tcf7l2	4	GO_BP	gMG4
GO:00107181	GO:0010718	positive regulation of epithelial to mesenchymal transition	4/427	Dec-67	0.054934615	0.175582116	0.129748686	Tgfbr1/Tgfb1/Tgfbr2/Tcf7l2	4	GO_BP	gMG4
GO:00432773	GO:0043277	apoptotic cell clearance	4/427	Dec-67	0.054934615	0.175582116	0.129748686	Trem2/Mertk/Rab14/Itgav	4	GO_BP	gMG4
GO:00443442	GO:0044344	cellular response to fibroblast growth factor stimulus	4/427	Dec-67	0.054934615	0.175582116	0.129748686	Zfp36l2/Rab14/Zfp36l1/Tcf7l2	4	GO_BP	gMG4
GO:00457761	GO:0045776	negative regulation of blood pressure	4/427	Dec-67	0.054934615	0.175582116	0.129748686	Ptafr/Prcp/Adrb2/Pik3r1	4	GO_BP	gMG4
GO:00551171	GO:0055117	regulation of cardiac muscle contraction	4/427	Dec-67	0.054934615	0.175582116	0.129748686	Bin1/Rgs2/Ank2/Smad7	4	GO_BP	gMG4
GO:00600782	GO:0060078	regulation of postsynaptic membrane potential	4/427	Dec-67	0.054934615	0.175582116	0.129748686	Sh3gl1/Mef2c/Gsk3b/Adrb2	4	GO_BP	gMG4
GO:0061157	GO:0061157	mRNA destabilization	4/427	Dec-67	0.054934615	0.175582116	0.129748686	Zfp36l2/Qk/Rock2/Zfp36l1	4	GO_BP	gMG4
GO:00713841	GO:0071384	cellular response to corticosteroid stimulus	4/427	Dec-67	0.054934615	0.175582116	0.129748686	Zfp36l2/Nr3c1/Tgfb1/Zfp36l1	4	GO_BP	gMG4
GO:00713851	GO:0071385	cellular response to glucocorticoid stimulus	4/427	Dec-67	0.054934615	0.175582116	0.129748686	Zfp36l2/Nr3c1/Tgfb1/Zfp36l1	4	GO_BP	gMG4
GO:00977552	GO:0097755	positive regulation of blood vessel diameter	4/427	Dec-67	0.054934615	0.175582116	0.129748686	Rgs2/Dock4/Ptafr/Adrb2	4	GO_BP	gMG4
GO:00987421	GO:0098742	cell-cell adhesion via plasma-membrane adhesion molecules	4/427	Dec-67	0.054934615	0.175582116	0.129748686	Anxa3/Cd164/Tgfbr2/Atp2c1	4	GO_BP	gMG4
GO:00995652	GO:0099565	chemical synaptic transmission, postsynaptic	4/427	Dec-67	0.054934615	0.175582116	0.129748686	Sh3gl1/Mef2c/Gsk3b/Adrb2	4	GO_BP	gMG4
GO:19055212	GO:1905521	regulation of macrophage migration	4/427	Dec-67	0.054934615	0.175582116	0.129748686	Cd81/Trem2/Rtn4/P2ry12	4	GO_BP	gMG4
GO:00098903	GO:0009890	negative regulation of biosynthetic process	63/427	412/3367	0.054989662	0.175582116	0.129748686	Itm2b/Cltc/Junb/Dnmt3a/Btg2/Nrip1/Ddx5/Rgs2/Jund/Nfkb1/Pid1/Usp2/Sirpa/Ctc1/Zfp36l2/Ikzf1/Tgfbr1/Xbp1/Selenos/Entpd1/Zbtb20/Cebpd/Mef2a/Lag3/Qk/Zfhx3/Sall1/Cebpa/Txnip/Clock/Mef2c/Zeb2/Nr3c1/Rock2/Zbtb7a/Il6ra/Kdm2b/Tgfb1/Itgav/Klf3/Nfatc1/Fnip1/Hhex/Tmem59/Mtdh/Zkscan3/Arid1a/Eif4a2/Itm2c/Inpp5d/Phf14/Irf3/Pura/Zfp36l1/Maf/Smad7/Tcf7l2/Irf2bp2/Tmbim6/Pbxip1/Cxxc5/Asah1/Bank1	63	GO_BP	gMG4
GO:00603413	GO:0060341	regulation of cellular localization	42/427	261/3367	0.055065009	0.175585528	0.129751207	Cd81/Trem2/Cltc/Pid1/Cyfip1/Rtn4/Xbp1/Numb/Ophn1/Ubash3b/Inpp4b/Ank2/Sh3gl1/Mef2c/Map4k4/Pde3b/Itgam/Epb41l2/Rock2/Ptafr/Ccr5/Tgfb1/Itgav/Gsk3b/Tmem59/Btbd9/Lyn/Ogt/Camk2d/Snta1/Zfp36l1/P2ry6/Adrb2/Adora3/Prkcd/Csnk1e/Pik3r1/Tcf7l2/Tmbim6/Picalm/Cd300a/Scn1b	42	GO_BP	gMG4
GO:00488392	GO:0048839	inner ear development	7/427	28/3367	0.055301062	0.175585528	0.129751207	Psap/Cebpd/Atp8a2/Cebpa/Maf/Whrn/H2-DMa	7	GO_BP	gMG4
GO:00720891	GO:0072089	stem cell proliferation	7/427	28/3367	0.055301062	0.175585528	0.129751207	Ctc1/Numb/Tgfb1/Daglb/Nfatc1/Cx3cr1/Zfp36l1	7	GO_BP	gMG4
GO:19048922	GO:1904892	regulation of receptor signaling pathway via STAT	7/427	28/3367	0.055301062	0.175585528	0.129751207	Il10ra/Il6ra/Jak1/Lyn/Csf1r/Crlf3/Cd300a	7	GO_BP	gMG4
GO:20000273	GO:2000027	regulation of animal organ morphogenesis	7/427	28/3367	0.055301062	0.175585528	0.129751207	Rtn4/Tgfbr1/Xbp1/Numb/Sall1/Tgfb1/Tgfbr2	7	GO_BP	gMG4
GO:00513363	GO:0051336	regulation of hydrolase activity	35/427	212/3367	0.055818037	0.17702828	0.130817348	Psap/Rgs10/Bin1/Herpud1/Rgs2/Rasgrp3/Dock10/Lgmn/Arap3/Vsir/Adap2/Srgap2/Mef2c/Map4k4/Dock8/Rock2/Spint1/Tor1aip1/Ptafr/Fnip1/Gsk3b/Spred1/Tbck/Xiap/Lyn/Ikbkb/Snx18/Cst3/F11r/Adrb2/Prkcd/Malt1/Tmbim6/Picalm/Cd300a	35	GO_BP	gMG4
GO:00301113	GO:0030111	regulation of Wnt signaling pathway	12/427	58/3367	0.056190667	0.178010522	0.131543189	Nfkb1/Sox4/Sall1/Zeb2/Macf1/Hhex/Gsk3b/Ube2b/Xiap/Otulin/Csnk1e/Tcf7l2	12	GO_BP	gMG4
GO:00716953	GO:0071695	anatomical structure maturation	11/427	52/3367	0.057443554	0.181776077	0.134325795	C1qa/Xbp1/Cebpa/Zbtb7a/Pou2f2/Lyl1/Gsk3b/Tut7/Cx3cr1/Ptbp3/Tut4	11	GO_BP	gMG4
GO:00215432	GO:0021543	pallium development	8/427	34/3367	0.057598089	0.182061445	0.134536671	Btg2/Rtn4/P2ry12/Adgrg1/Srgap2/Zeb2/Gsk3b/Cx3cr1	8	GO_BP	gMG4
GO:00020643	GO:0002064	epithelial cell development	10/427	46/3367	0.05825722	0.183418772	0.135539685	Psap/Il1a/Rtn4/Xbp1/Clock/Jmjd1c/Rock2/Ikbkb/F11r/Whrn	10	GO_BP	gMG4
GO:00328723	GO:0032872	regulation of stress-activated MAPK cascade	10/427	46/3367	0.05825722	0.183418772	0.135539685	Il1a/Sirpa/Tlr3/Map4k4/Zeb2/Ncf1/Trf/Itch/Fgd2/Rassf2	10	GO_BP	gMG4
GO:00347642	GO:0034764	positive regulation of transmembrane transport	10/427	46/3367	0.05825722	0.183418772	0.135539685	Ctss/Trem2/Mef2a/Ank2/Ptafr/Ikbkb/P2ry6/Ifngr1/Adrb2/Prkcd	10	GO_BP	gMG4
GO:00435883	GO:0043588	skin development	9/427	40/3367	0.058416512	0.183418772	0.135539685	Psap/Il1a/Ptgs1/Atp8a2/Txnip/Rock2/Zfp36l1/Tcf7l2/Asah1	9	GO_BP	gMG4
GO:00614483	GO:0061448	connective tissue development	9/427	40/3367	0.058416512	0.183418772	0.135539685	Tgfbr1/Xbp1/Col27a1/Mef2c/Zbtb7a/Il6ra/Tgfb1/Tgfbr2/Maf	9	GO_BP	gMG4
GO:19035573	GO:1903557	positive regulation of tumor necrosis factor superfamily cytokine production	9/427	40/3367	0.058416512	0.183418772	0.135539685	Cd14/Zbtb20/Tlr3/Ptafr/Ccr5/Fcgr3/Ifngr1/Pik3r1/Selenok	9	GO_BP	gMG4
GO:00620123	GO:0062012	regulation of small molecule metabolic process	14/427	71/3367	0.058609897	0.183821949	0.135837618	Trem2/Cltc/Nfkb1/Pid1/Entpd1/Zbtb20/Nr3c1/Pdk1/Zbtb7a/Ptafr/Tgfb1/Ogt/P2ry6/Tcf7l2	14	GO_BP	gMG4
GO:00105583	GO:0010558	negative regulation of macromolecule biosynthetic process	59/427	385/3367	0.060117503	0.188341547	0.139177434	Itm2b/Cltc/Junb/Dnmt3a/Btg2/Nrip1/Ddx5/Rgs2/Jund/Nfkb1/Usp2/Ctc1/Zfp36l2/Ikzf1/Tgfbr1/Xbp1/Selenos/Zbtb20/Cebpd/Mef2a/Lag3/Qk/Zfhx3/Sall1/Cebpa/Txnip/Clock/Mef2c/Zeb2/Nr3c1/Rock2/Zbtb7a/Kdm2b/Tgfb1/Itgav/Klf3/Nfatc1/Fnip1/Hhex/Tmem59/Mtdh/Zkscan3/Arid1a/Eif4a2/Itm2c/Inpp5d/Phf14/Irf3/Pura/Zfp36l1/Maf/Smad7/Tcf7l2/Irf2bp2/Tmbim6/Pbxip1/Cxxc5/Asah1/Bank1	59	GO_BP	gMG4
GO:00104692	GO:0010469	regulation of signaling receptor activity	6/427	23/3367	0.061578219	0.192049736	0.141917649	Anxa3/Klhl24/Mef2c/Ncf1/Ifngr1/Adrb2	6	GO_BP	gMG4
GO:00440701	GO:0044070	regulation of anion transport	6/427	23/3367	0.061578219	0.192049736	0.141917649	Il1a/Rgs2/Atp8a2/Nr3c1/Ptafr/Prkcd	6	GO_BP	gMG4
GO:00457782	GO:0045778	positive regulation of ossification	6/427	23/3367	0.061578219	0.192049736	0.141917649	Jund/Tmem119/Cebpd/Cebpa/Mef2c/Adrb2	6	GO_BP	gMG4
GO:00901012	GO:0090101	negative regulation of transmembrane receptor protein serine/threonine kinase signaling pathway	6/427	23/3367	0.061578219	0.192049736	0.141917649	Xbp1/Pmepa1/Ldlrad4/Zbtb7a/Smad7/Tcf7l2	6	GO_BP	gMG4
GO:00098943	GO:0009894	regulation of catabolic process	40/427	249/3367	0.061640566	0.192049736	0.141917649	Cd81/Trem2/Herpud1/Btg2/Mcl1/Il10ra/Zfp36l2/Xbp1/Vsir/Ecscr/Zbtb20/Ophn1/Qk/Zc3h14/Pde3b/Rock2/Scoc/Zbtb7a/N4bp1/Gsk3b/Tmem59/Tmem259/Atg16l1/Fyco1/Mtdh/Zkscan3/Ogt/Npc1/Zfp36l1/Mylip/Cst3/Tmem173/Adrb2/Itch/Smad7/Prkcd/Csnk1e/Hk2/Gna12/Ndfip1	40	GO_BP	gMG4
GO:00430093	GO:0043009	chordate embryonic development	30/427	179/3367	0.062067509	0.193167199	0.142743412	Junb/Zfand5/Rtn4/Tgfbr1/Tanc2/Sox4/Sall1/Senp2/Cebpa/Inka1/Mef2c/Zeb2/Rock2/Spint1/Kdm2b/Mafg/Tgfb1/Itgav/Hhex/Mgat1/Lias/Tgfbr2/Arid1a/Ube2b/Mbnl1/Zfp36l1/Lpar6/Tmem100/Tcf7l2/Gna12	30	GO_BP	gMG4
GO:00440933	GO:0044093	positive regulation of molecular function	56/427	364/3367	0.062182044	0.19331099	0.142849669	Psap/Ctss/Cd81/Trem2/Rgs10/Anxa3/Bin1/Dock10/Tgfbr1/Lgmn/Arap3/Vsir/Ighm/Adap2/Rptor/Srgap2/Tlr3/Ank2/Clock/Mef2c/Map4k4/Zeb2/Dock8/Rock2/Tor1aip1/Zbtb7a/Nek7/Il6ra/Btg1/Ncf1/Ptafr/Tgfb1/Stk10/Gsk3b/Mtdh/Tbck/Cx3cr1/Tgfbr2/Lyn/Trf/Ikbkb/Csf1r/Snx18/P2ry6/Ifngr1/F11r/Tmem173/Adrb2/Fgd2/Prkcd/Tcf7l2/Malt1/Sppl3/Rassf2/Picalm/Cd300a	56	GO_BP	gMG4
GO:00016543	GO:0001654	eye development	12/427	59/3367	0.062815513	0.195065956	0.144146523	Ikzf1/Tgfbr1/Mertk/Atp8a2/Zeb2/Kdm2b/Tgfb1/Tcirg1/Tgfbr2/Arid1a/Crybb1/Maf	12	GO_BP	gMG4
GO:00510903	GO:0051090	regulation of DNA-binding transcription factor activity	18/427	98/3367	0.064159058	0.199019709	0.147068201	Anxa3/Tlr3/Clock/Zbtb7a/Tgfb1/Cebpg/Peli1/Mtdh/Cx3cr1/Tut4/Ikbkb/Otulin/Tmem173/Itch/Smad7/Adora3/Tcf7l2/Malt1	18	GO_BP	gMG4
GO:00064693	GO:0006469	negative regulation of protein kinase activity	11/427	53/3367	0.064606587	0.199969403	0.147769989	Rgs2/Camk2n1/Dusp6/Ubash3b/Hhex/Gsk3b/Spred1/Lyn/Prkcd/Dusp7/Cd300a	11	GO_BP	gMG4
GO:00480243	GO:0048024	regulation of mRNA splicing, via spliceosome	11/427	53/3367	0.064606587	0.199969403	0.147769989	Ddx5/Snrnp70/Tra2a/Celf2/Zbtb7a/Rbm5/Rbm4b/Son/Ptbp3/Mbnl1/Mbnl2	11	GO_BP	gMG4
GO:00028243	GO:0002824	positive regulation of adaptive immune response based on somatic recombination of immune receptors built from immunoglobulin superfamily domains	7/427	29/3367	0.065288859	0.200110708	0.147874408	Cd81/Il6ra/Tgfb1/Fam49b/Fcgr3/Malt1/H2-DMa	7	GO_BP	gMG4
GO:00072722	GO:0007272	ensheathment of neurons	7/427	29/3367	0.065288859	0.200110708	0.147874408	Psap/Hexb/Qk/Tgfb1/Trf/Klk8/Tcf7l2	7	GO_BP	gMG4
GO:00083662	GO:0008366	axon ensheathment	7/427	29/3367	0.065288859	0.200110708	0.147874408	Psap/Hexb/Qk/Tgfb1/Trf/Klk8/Tcf7l2	7	GO_BP	gMG4
GO:00198822	GO:0019882	antigen processing and presentation	7/427	29/3367	0.065288859	0.200110708	0.147874408	Ctss/Trem2/Ighm/Fcgr3/Unc93b1/H2-DMa/Clec4a2	7	GO_BP	gMG4
GO:00425522	GO:0042552	myelination	7/427	29/3367	0.065288859	0.200110708	0.147874408	Psap/Hexb/Qk/Tgfb1/Trf/Klk8/Tcf7l2	7	GO_BP	gMG4
GO:00464342	GO:0046434	organophosphate catabolic process	7/427	29/3367	0.065288859	0.200110708	0.147874408	Abhd12/Entpd1/Inpp4b/Ncf1/Pla2g15/Prkcd/Ncf2	7	GO_BP	gMG4
GO:00611382	GO:0061138	morphogenesis of a branching epithelium	7/427	29/3367	0.065288859	0.200110708	0.147874408	Sall1/Slc12a2/Spint1/Tgfb1/Nfatc1/Hhex/Tgfbr2	7	GO_BP	gMG4
GO:00975302	GO:0097530	granulocyte migration	7/427	29/3367	0.065288859	0.200110708	0.147874408	Il1a/Sirpa/Rtn4/Itgam/Fcgr3/Csf3r/Cd300a	7	GO_BP	gMG4
GO:19033053	GO:1903305	regulation of regulated secretory pathway	7/427	29/3367	0.065288859	0.200110708	0.147874408	Itgam/Ptafr/Gsk3b/Lyn/Adrb2/Adora3/Cd300a	7	GO_BP	gMG4
GO:00510483	GO:0051048	negative regulation of secretion	10/427	47/3367	0.066018805	0.202129004	0.149365854	Ptgs1/P2ry12/Entpd1/Frmd4a/Rptor/Map4k4/Pde3b/Tmbim6/Cd300a/Bank1	10	GO_BP	gMG4
GO:00018223	GO:0001822	kidney development	8/427	35/3367	0.066768748	0.202814925	0.149872724	Tgfbr1/Sox4/Sall1/Mef2c/Il6ra/Tgfb1/Gcnt1/Smad7	8	GO_BP	gMG4
GO:00301982	GO:0030198	extracellular matrix organization	8/427	35/3367	0.066768748	0.202814925	0.149872724	Ctss/Tgfbr1/Fscn1/P4ha1/Col27a1/Ets1/Spint1/Tgfb1	8	GO_BP	gMG4
GO:00430622	GO:0043062	extracellular structure organization	8/427	35/3367	0.066768748	0.202814925	0.149872724	Ctss/Tgfbr1/Fscn1/P4ha1/Col27a1/Ets1/Spint1/Tgfb1	8	GO_BP	gMG4
GO:00550013	GO:0055001	muscle cell development	8/427	35/3367	0.066768748	0.202814925	0.149872724	Bin1/Rgs2/Mef2a/Ank2/Mef2c/Nr3c1/Gsk3b/Camk2d	8	GO_BP	gMG4
GO:19018003	GO:1901800	positive regulation of proteasomal protein catabolic process	8/427	35/3367	0.066768748	0.202814925	0.149872724	Trem2/Herpud1/Xbp1/Ecscr/Gsk3b/Tmem259/Smad7/Csnk1e	8	GO_BP	gMG4
GO:00097463	GO:0009746	response to hexose	9/427	41/3367	0.066845067	0.202814925	0.149872724	Xbp1/Zbtb20/Sox4/Slc2a5/Map4k4/Pde3b/Ogt/Tcf7l2/Ncf2	9	GO_BP	gMG4
GO:00342843	GO:0034284	response to monosaccharide	9/427	41/3367	0.066845067	0.202814925	0.149872724	Xbp1/Zbtb20/Sox4/Slc2a5/Map4k4/Pde3b/Ogt/Tcf7l2/Ncf2	9	GO_BP	gMG4
GO:00507903	GO:0050790	regulation of catalytic activity	63/427	417/3367	0.067476229	0.202814925	0.149872724	Psap/Cd81/Rgs10/Bin1/Herpud1/Rgs2/Nfkb1/Rasgrp3/Dock10/Tgfbr1/Lgmn/Arap3/Vsir/Ighm/Adap2/Camk2n1/Rptor/Dusp6/Ubash3b/Srgap2/Mef2c/Map4k4/Zeb2/Uvrag/Dock8/Rock2/Spint1/Tor1aip1/Nek7/Il6ra/Btg1/Ncf1/Ptafr/Tgfb1/Stk10/Fnip1/Hhex/Gsk3b/Spred1/Tbck/Tgfbr2/Xiap/Lyn/Eif4a2/Trf/Ikbkb/Csf1r/Ccng2/Snx18/Cst3/F11r/Adrb2/P2ry13/Smad7/Fgd2/Prkcd/Dusp7/Pik3r1/Malt1/Rassf2/Tmbim6/Picalm/Cd300a	63	GO_BP	gMG4
GO:00082772	GO:0008277	regulation of G protein-coupled receptor signaling pathway	5/427	18/3367	0.067533283	0.202814925	0.149872724	Rgs10/Rgs2/Kctd12/Rock2/Adrb2	5	GO_BP	gMG4
GO:00106132	GO:0010613	positive regulation of cardiac muscle hypertrophy	5/427	18/3367	0.067533283	0.202814925	0.149872724	Mef2a/Mef2c/Nr3c1/Rock2/Camk2d	5	GO_BP	gMG4
GO:00147422	GO:0014742	positive regulation of muscle hypertrophy	5/427	18/3367	0.067533283	0.202814925	0.149872724	Mef2a/Mef2c/Nr3c1/Rock2/Camk2d	5	GO_BP	gMG4
GO:00326512	GO:0032651	regulation of interleukin-1 beta production	5/427	18/3367	0.067533283	0.202814925	0.149872724	Trem2/Sirpa/Ccr5/Cx3cr1/Malt1	5	GO_BP	gMG4
GO:00327293	GO:0032729	positive regulation of interferon-gamma production	5/427	18/3367	0.067533283	0.202814925	0.149872724	Cd14/Tlr3/Il6ra/Cebpg/Fam49b	5	GO_BP	gMG4
GO:00456462	GO:0045646	regulation of erythrocyte differentiation	5/427	18/3367	0.067533283	0.202814925	0.149872724	Lmo2/Ets1/Lyn/Inpp5d/Zfp36l1	5	GO_BP	gMG4
GO:00456872	GO:0045687	positive regulation of glial cell differentiation	5/427	18/3367	0.067533283	0.202814925	0.149872724	Bin1/Rtn4/Qk/Spint1/Tgfb1	5	GO_BP	gMG4
GO:00511552	GO:0051155	positive regulation of striated muscle cell differentiation	5/427	18/3367	0.067533283	0.202814925	0.149872724	Mef2c/Nr3c1/Tgfb1/Cd53/Gsk3b	5	GO_BP	gMG4
GO:00550212	GO:0055021	regulation of cardiac muscle tissue growth	5/427	18/3367	0.067533283	0.202814925	0.149872724	Rgs2/Tgfbr1/Mef2c/Nr3c1/Tgfbr2	5	GO_BP	gMG4
GO:00615152	GO:0061515	myeloid cell development	5/427	18/3367	0.067533283	0.202814925	0.149872724	Itgam/Zbtb7a/Ptbp3/Wasf2/Fli1	5	GO_BP	gMG4
GO:00217003	GO:0021700	developmental maturation	12/427	60/3367	0.06993698	0.209769719	0.15501206	C1qa/Xbp1/Cebpa/Zbtb7a/Pou2f2/Lyl1/Gsk3b/Tut7/Cx3cr1/Ptbp3/Tut4/Picalm	12	GO_BP	gMG4
GO:00097923	GO:0009792	embryo development ending in birth or egg hatching	30/427	181/3367	0.06999739	0.209769719	0.15501206	Junb/Zfand5/Rtn4/Tgfbr1/Tanc2/Sox4/Sall1/Senp2/Cebpa/Inka1/Mef2c/Zeb2/Rock2/Spint1/Kdm2b/Mafg/Tgfb1/Itgav/Hhex/Mgat1/Lias/Tgfbr2/Arid1a/Ube2b/Mbnl1/Zfp36l1/Lpar6/Tmem100/Tcf7l2/Gna12	30	GO_BP	gMG4
GO:19016523	GO:1901652	response to peptide	16/427	86/3367	0.070923463	0.209901439	0.155109396	Trem2/Nfkb1/Pid1/Cyfip1/Xbp1/Lgmn/Phip/Pde3b/Rock2/Gsk3b/Ikbkb/Ogt/Zfp36l1/Adrb2/Prkcd/Pik3r1	16	GO_BP	gMG4
GO:00027041	GO:0002704	negative regulation of leukocyte mediated immunity	4/427	13/3367	0.071673662	0.209901439	0.155109396	Vsir/Smad7/Cd300a/Ndfip1	4	GO_BP	gMG4
GO:00032982	GO:0003298	physiological muscle hypertrophy	4/427	13/3367	0.071673662	0.209901439	0.155109396	Rgs2/Nr3c1/Gsk3b/Camk2d	4	GO_BP	gMG4
GO:00033012	GO:0003301	physiological cardiac muscle hypertrophy	4/427	13/3367	0.071673662	0.209901439	0.155109396	Rgs2/Nr3c1/Gsk3b/Camk2d	4	GO_BP	gMG4
GO:00216752	GO:0021675	nerve development	4/427	13/3367	0.071673662	0.209901439	0.155109396	Nav2/Slc1a3/Sall1/Tcirg1	4	GO_BP	gMG4
GO:00302252	GO:0030225	macrophage differentiation	4/427	13/3367	0.071673662	0.209901439	0.155109396	C1qc/Cebpa/Itgam/Tgfb1	4	GO_BP	gMG4
GO:00324692	GO:0032469	endoplasmic reticulum calcium ion homeostasis	4/427	13/3367	0.071673662	0.209901439	0.155109396	Herpud1/Camk2d/Tmbim6/Selenok	4	GO_BP	gMG4
GO:00326151	GO:0032615	interleukin-12 production	4/427	13/3367	0.071673662	0.209901439	0.155109396	Nfkb1/Tlr3/Unc93b1/Prkcd	4	GO_BP	gMG4
GO:00327152	GO:0032715	negative regulation of interleukin-6 production	4/427	13/3367	0.071673662	0.209901439	0.155109396	Sirpa/Selenos/Inpp5d/Bank1	4	GO_BP	gMG4
GO:00335591	GO:0033559	unsaturated fatty acid metabolic process	4/427	13/3367	0.071673662	0.209901439	0.155109396	Ptgs1/Daglb/Hpgds/Hpgd	4	GO_BP	gMG4
GO:00468472	GO:0046847	filopodium assembly	4/427	13/3367	0.071673662	0.209901439	0.155109396	Tgfbr1/Fscn1/Srgap2/Prkcd	4	GO_BP	gMG4
GO:0050779	GO:0050779	RNA destabilization	4/427	13/3367	0.071673662	0.209901439	0.155109396	Zfp36l2/Qk/Rock2/Zfp36l1	4	GO_BP	gMG4
GO:00519262	GO:0051926	negative regulation of calcium ion transport	4/427	13/3367	0.071673662	0.209901439	0.155109396	Bin1/Usp2/Tgfb1/Tmbim6	4	GO_BP	gMG4
GO:00519371	GO:0051937	catecholamine transport	4/427	13/3367	0.071673662	0.209901439	0.155109396	Ptgs1/Rtn4/P2ry12/Entpd1	4	GO_BP	gMG4
GO:00610281	GO:0061028	establishment of endothelial barrier	4/427	13/3367	0.071673662	0.209901439	0.155109396	Rtn4/Rock2/Ikbkb/F11r	4	GO_BP	gMG4
GO:00610492	GO:0061049	cell growth involved in cardiac muscle cell development	4/427	13/3367	0.071673662	0.209901439	0.155109396	Rgs2/Nr3c1/Gsk3b/Camk2d	4	GO_BP	gMG4
GO:00619122	GO:0061912	selective autophagy	4/427	13/3367	0.071673662	0.209901439	0.155109396	Retreg1/Atg16l1/Tmem173/Adrb2	4	GO_BP	gMG4
GO:00717742	GO:0071774	response to fibroblast growth factor	4/427	13/3367	0.071673662	0.209901439	0.155109396	Zfp36l2/Rab14/Zfp36l1/Tcf7l2	4	GO_BP	gMG4
GO:19028932	GO:1902893	regulation of pri-miRNA transcription by RNA polymerase II	4/427	13/3367	0.071673662	0.209901439	0.155109396	Nfkb1/Tgfbr1/Nr3c1/Tgfb1	4	GO_BP	gMG4
GO:19035732	GO:1903573	negative regulation of response to endoplasmic reticulum stress	4/427	13/3367	0.071673662	0.209901439	0.155109396	Herpud1/Xbp1/Selenos/Tmbim6	4	GO_BP	gMG4
GO:20001071	GO:2000107	negative regulation of leukocyte apoptotic process	4/427	13/3367	0.071673662	0.209901439	0.155109396	Selenos/Mertk/Dock8/Ccr5	4	GO_BP	gMG4
GO:20007272	GO:2000727	positive regulation of cardiac muscle cell differentiation	4/427	13/3367	0.071673662	0.209901439	0.155109396	Mef2c/Nr3c1/Tgfb1/Gsk3b	4	GO_BP	gMG4
GO:00902872	GO:0090287	regulation of cellular response to growth factor stimulus	11/427	54/3367	0.072327173	0.211596248	0.156361797	Cyfip1/Xbp1/Pmepa1/Vsir/Ldlrad4/Zbtb7a/Tgfb1/Hhex/Ptp4a3/Smad7/Tcf7l2	11	GO_BP	gMG4
GO:00163113	GO:0016311	dephosphorylation	17/427	93/3367	0.073350762	0.214071456	0.158190885	Dusp6/Ubash3b/Inpp4b/Mef2c/Rock2/Tgfb1/Spred1/Ptp4a3/Inpp5d/Ikbkb/Ssh2/Cttnbp2nl/Prkcd/Dusp7/Sppl3/Pip4p1/Cd300a	17	GO_BP	gMG4
GO:00018922	GO:0001892	embryonic placenta development	6/427	24/3367	0.073702933	0.214071456	0.158190885	Junb/Senp2/Cebpa/Spint1/Itgav/Zfp36l1	6	GO_BP	gMG4
GO:00455981	GO:0045598	regulation of fat cell differentiation	6/427	24/3367	0.073702933	0.214071456	0.158190885	Zfp36l2/Xbp1/Cebpa/Tgfb1/Zfp36l1/Tcf7l2	6	GO_BP	gMG4
GO:00458443	GO:0045844	positive regulation of striated muscle tissue development	6/427	24/3367	0.073702933	0.214071456	0.158190885	Usp2/Mef2c/Nr3c1/Tgfb1/Gsk3b/Adrb2	6	GO_BP	gMG4
GO:00486363	GO:0048636	positive regulation of muscle organ development	6/427	24/3367	0.073702933	0.214071456	0.158190885	Usp2/Mef2c/Nr3c1/Tgfb1/Gsk3b/Adrb2	6	GO_BP	gMG4
GO:00550722	GO:0055072	iron ion homeostasis	6/427	24/3367	0.073702933	0.214071456	0.158190885	Slc40a1/Atp6v0a2/Btbd9/Trf/Picalm/Ndfip1	6	GO_BP	gMG4
GO:19018633	GO:1901863	positive regulation of muscle tissue development	6/427	24/3367	0.073702933	0.214071456	0.158190885	Usp2/Mef2c/Nr3c1/Tgfb1/Gsk3b/Adrb2	6	GO_BP	gMG4
GO:00150313	GO:0015031	protein transport	70/427	471/3367	0.074260516	0.214591315	0.158575041	Cd81/Trem2/Cltc/Il1a/Herpud1/Ddx5/Snx24/Cd14/Il10ra/Xbp1/Rrbp1/Ywhah/Selenos/Frmd4a/Rhob/Numb/Sox4/Fchsd2/Ophn1/Rptor/Senp2/Ank2/Txnip/Clock/Ap4m1/Phip/Map4k4/Pde3b/Macf1/Pou2f2/Lamp2/Ncf1/Ccr5/Tgfb1/Rab14/Itgav/Lcp2/Tcirg1/Hhex/Gsk3b/Atg16l1/Tlk1/Tbck/Sec62/Lyn/Csf1r/Irf3/Snx18/Pura/Ogt/Unc93b1/Rab6b/Ifngr1/Cmtm6/Stx16/Pan3/Fam91a1/Prkcd/Pik3r1/Tcf7l2/Tmbim6/Scamp2/H2-DMa/Selenok/Picalm/Cd300c2/Snx5/Copa/Ndfip1/Bank1	70	GO_BP	gMG4
GO:00423913	GO:0042391	regulation of membrane potential	13/427	67/3367	0.074409543	0.214591315	0.158575041	Trem2/Bin1/Pid1/Ywhah/Ank2/Sh3gl1/Mef2c/Gsk3b/Camk2d/Snta1/Adrb2/Smad7/Scn1b	13	GO_BP	gMG4
GO:00459273	GO:0045927	positive regulation of growth	13/427	67/3367	0.074409543	0.214591315	0.158575041	Cd81/Ikzf1/Cyfip1/Rtn4/Tgfbr1/Rptor/Atp8a2/Mef2c/Nr3c1/Kdm2b/Gsk3b/Adrb2/Picalm	13	GO_BP	gMG4
GO:00076113	GO:0007611	learning or memory	10/427	48/3367	0.074412895	0.214591315	0.158575041	Btg2/Ptgs1/Lgmn/Mef2c/Btbd9/Cx3cr1/Klk8/Adrb2/Man2b1/Picalm	10	GO_BP	gMG4
GO:00085443	GO:0008544	epidermis development	10/427	48/3367	0.074412895	0.214591315	0.158575041	Psap/Il1a/Ptgs1/Txnip/Rock2/Mafg/Zfp36l1/Atp2c1/Whrn/Asah1	10	GO_BP	gMG4
GO:00605603	GO:0060560	developmental growth involved in morphogenesis	10/427	48/3367	0.074412895	0.214591315	0.158575041	Cyfip1/Rtn4/Sall1/Slc12a2/Zeb2/Ccr5/Tgfb1/Gsk3b/Tgfbr2/Picalm	10	GO_BP	gMG4
GO:00713832	GO:0071383	cellular response to steroid hormone stimulus	10/427	48/3367	0.074412895	0.214591315	0.158575041	Ddx5/Zfp36l2/Ywhah/Clock/Nr3c1/Zbtb7a/Tgfb1/Arid1a/Npc1/Zfp36l1	10	GO_BP	gMG4
GO:00192213	GO:0019221	cytokine-mediated signaling pathway	15/427	80/3367	0.074489443	0.214593314	0.158576518	Trem2/Il1a/Il10ra/Cebpa/Ifnar2/Il6ra/Jak1/Cx3cr1/Tut4/Ikbkb/Csf1r/Irf3/Otulin/Ifngr1/Lifr	15	GO_BP	gMG4
GO:00022853	GO:0002285	lymphocyte activation involved in immune response	9/427	42/3367	0.076000843	0.218026258	0.161113337	Cd81/Apbb1ip/Gpr183/Dock10/Xbp1/Tgfb1/Smad7/Malt1/Ndfip1	9	GO_BP	gMG4
GO:00030073	GO:0003007	heart morphogenesis	9/427	42/3367	0.076000843	0.218026258	0.161113337	Rtn4/Tgfbr1/Sox4/Mef2c/Tgfb1/Nfatc1/Tgfbr2/Smad7/Tmem100	9	GO_BP	gMG4
GO:00072592	GO:0007259	receptor signaling pathway via JAK-STAT	7/427	30/3367	0.07629763	0.218026258	0.161113337	Il10ra/Il6ra/Jak1/Lyn/Csf1r/Crlf3/Cd300a	7	GO_BP	gMG4
GO:00217822	GO:0021782	glial cell development	7/427	30/3367	0.07629763	0.218026258	0.161113337	C1qa/Trem2/Sox4/Itgam/Tgfb1/Ifngr1/Tcf7l2	7	GO_BP	gMG4
GO:00312142	GO:0031214	biomineral tissue development	7/427	30/3367	0.07629763	0.218026258	0.161113337	Tmem119/Mef2c/Tgfb1/Tcirg1/Adrb2/Tcf7l2/Bmp2k	7	GO_BP	gMG4
GO:00427522	GO:0042752	regulation of circadian rhythm	7/427	30/3367	0.07629763	0.218026258	0.161113337	Usp2/Zfhx3/Clock/Rock2/Gsk3b/Rbm4b/Csnk1e	7	GO_BP	gMG4
GO:01101482	GO:0110148	biomineralization	7/427	30/3367	0.07629763	0.218026258	0.161113337	Tmem119/Mef2c/Tgfb1/Tcirg1/Adrb2/Tcf7l2/Bmp2k	7	GO_BP	gMG4
GO:19018882	GO:1901888	regulation of cell junction assembly	7/427	30/3367	0.07629763	0.218026258	0.161113337	Numb/Mef2c/Map4k4/Macf1/Rock2/Ikbkb/Eef2k	7	GO_BP	gMG4
GO:00319293	GO:0031929	TOR signaling	8/427	36/3367	0.076790556	0.218992422	0.161827296	Trem2/Xbp1/Rptor/Fnip1/Gsk3b/Tbck/Pip4p1/Gna12	8	GO_BP	gMG4
GO:00347672	GO:0034767	positive regulation of ion transmembrane transport	8/427	36/3367	0.076790556	0.218992422	0.161827296	Ctss/Trem2/Ank2/Ptafr/Ikbkb/P2ry6/Ifngr1/Adrb2	8	GO_BP	gMG4
GO:00400083	GO:0040008	regulation of growth	24/427	141/3367	0.077003429	0.21937835	0.162112483	Cd81/Selenop/Rgs2/Ikzf1/Cyfip1/Rtn4/Tgfbr1/Xbp1/Lgmn/Rptor/Atp8a2/Dusp6/Phip/Mef2c/Nr3c1/Kdm2b/Ccr5/Tgfb1/Gsk3b/Tgfbr2/Crlf3/Adrb2/Tcf7l2/Picalm	24	GO_BP	gMG4
GO:00105633	GO:0010563	negative regulation of phosphorus metabolic process	25/427	148/3367	0.077568617	0.220544339	0.162974105	Rgs2/Pid1/Sirpa/Xbp1/Pmepa1/Entpd1/Camk2n1/Dusp6/Ldlrad4/Ubash3b/Rock2/Tgfb1/Hhex/Gsk3b/Spred1/Ube2b/Lyn/Ikbkb/Ogt/Itch/Smad7/Prkcd/Dusp7/Rassf2/Cd300a	25	GO_BP	gMG4
GO:00459363	GO:0045936	negative regulation of phosphate metabolic process	25/427	148/3367	0.077568617	0.220544339	0.162974105	Rgs2/Pid1/Sirpa/Xbp1/Pmepa1/Entpd1/Camk2n1/Dusp6/Ldlrad4/Ubash3b/Rock2/Tgfb1/Hhex/Gsk3b/Spred1/Ube2b/Lyn/Ikbkb/Ogt/Itch/Smad7/Prkcd/Dusp7/Rassf2/Cd300a	25	GO_BP	gMG4
GO:00428863	GO:0042886	amide transport	71/427	480/3367	0.07873066	0.223623531	0.165249514	Psap/Cd81/Trem2/Cltc/Il1a/Herpud1/Ddx5/Snx24/Cd14/Il10ra/Xbp1/Rrbp1/Ywhah/Selenos/Frmd4a/Rhob/Numb/Sox4/Fchsd2/Ophn1/Rptor/Senp2/Ank2/Txnip/Clock/Ap4m1/Phip/Map4k4/Pde3b/Macf1/Pou2f2/Lamp2/Ncf1/Ccr5/Tgfb1/Rab14/Itgav/Lcp2/Tcirg1/Hhex/Gsk3b/Atg16l1/Tlk1/Tbck/Sec62/Lyn/Csf1r/Irf3/Snx18/Pura/Ogt/Unc93b1/Rab6b/Ifngr1/Cmtm6/Stx16/Pan3/Fam91a1/Prkcd/Pik3r1/Tcf7l2/Tmbim6/Scamp2/H2-DMa/Selenok/Picalm/Cd300c2/Snx5/Copa/Ndfip1/Bank1	71	GO_BP	gMG4
GO:00076232	GO:0007623	circadian rhythm	11/427	55/3367	0.080612667	0.228281515	0.168691593	Nrip1/Ddx5/Usp2/Zfhx3/Clock/Rock2/Gsk3b/Rbm4b/Btbd9/Ogt/Csnk1e	11	GO_BP	gMG4
GO:00100013	GO:0010001	glial cell differentiation	11/427	55/3367	0.080612667	0.228281515	0.168691593	C1qa/Trem2/Bin1/Rtn4/Sox4/Qk/Itgam/Spint1/Tgfb1/Ifngr1/Tcf7l2	11	GO_BP	gMG4
GO:00508903	GO:0050890	cognition	11/427	55/3367	0.080612667	0.228281515	0.168691593	Btg2/Cyfip1/Ptgs1/Lgmn/Mef2c/Btbd9/Cx3cr1/Klk8/Adrb2/Man2b1/Picalm	11	GO_BP	gMG4
GO:00726573	GO:0072657	protein localization to membrane	22/427	128/3367	0.080756342	0.228459692	0.168823259	Cd81/Trem2/Cltc/Pid1/Numb/Ank2/Macf1/Rock2/Fyb/Ncf1/Tgfb1/Gsk3b/Tmem59/Sec62/Ikbkb/Bbip1/Ogt/Camk2d/Npc1/F11r/Pik3r1/Picalm	22	GO_BP	gMG4
GO:00091003	GO:0009100	glycoprotein metabolic process	13/427	68/3367	0.081908973	0.22998226	0.16994838	Itm2b/Mgat4a/Man1a2/Mgat1/Tmem59/Gcnt1/Itm2c/Ogt/Npc1/Cst3/St3gal6/Man2b1/Tcf7l2	13	GO_BP	gMG4
GO:00513483	GO:0051348	negative regulation of transferase activity	13/427	68/3367	0.081908973	0.22998226	0.16994838	Rgs2/Camk2n1/Dusp6/Ubash3b/Hhex/Gsk3b/Spred1/Lyn/Eif4a2/Smad7/Prkcd/Dusp7/Cd300a	13	GO_BP	gMG4
GO:00313273	GO:0031327	negative regulation of cellular biosynthetic process	60/427	400/3367	0.08212649	0.22998226	0.16994838	Itm2b/Cltc/Junb/Dnmt3a/Btg2/Nrip1/Ddx5/Rgs2/Jund/Nfkb1/Pid1/Usp2/Sirpa/Ctc1/Zfp36l2/Ikzf1/Tgfbr1/Xbp1/Entpd1/Zbtb20/Cebpd/Mef2a/Lag3/Qk/Zfhx3/Sall1/Cebpa/Txnip/Clock/Mef2c/Zeb2/Nr3c1/Rock2/Zbtb7a/Kdm2b/Tgfb1/Klf3/Nfatc1/Fnip1/Hhex/Tmem59/Mtdh/Zkscan3/Arid1a/Eif4a2/Itm2c/Inpp5d/Phf14/Irf3/Pura/Zfp36l1/Maf/Smad7/Tcf7l2/Irf2bp2/Tmbim6/Pbxip1/Cxxc5/Asah1/Bank1	60	GO_BP	gMG4
GO:00023121	GO:0002312	B cell activation involved in immune response	5/427	19/3367	0.082513961	0.22998226	0.16994838	Gpr183/Dock10/Xbp1/Tgfb1/Ndfip1	5	GO_BP	gMG4
GO:00025261	GO:0002526	acute inflammatory response	5/427	19/3367	0.082513961	0.22998226	0.16994838	Il1a/Selenos/Ccr5/Prcp/Fcgr3	5	GO_BP	gMG4
GO:00156981	GO:0015698	inorganic anion transport	5/427	19/3367	0.082513961	0.22998226	0.16994838	Slc1a3/Slc12a2/Ptafr/P2ry6/Slc12a9	5	GO_BP	gMG4
GO:00324811	GO:0032481	positive regulation of type I interferon production	5/427	19/3367	0.082513961	0.22998226	0.16994838	Cd14/Zbtb20/Tlr3/Irf3/Tmem173	5	GO_BP	gMG4
GO:00341211	GO:0034121	regulation of toll-like receptor signaling pathway	5/427	19/3367	0.082513961	0.22998226	0.16994838	Rtn4/Tlr3/Peli1/Lyn/Cd300a	5	GO_BP	gMG4
GO:00432662	GO:0043266	regulation of potassium ion transport	5/427	19/3367	0.082513961	0.22998226	0.16994838	Trem2/Bin1/Klhl24/Ank2/Adrb2	5	GO_BP	gMG4
GO:00435352	GO:0043535	regulation of blood vessel endothelial cell migration	5/427	19/3367	0.082513961	0.22998226	0.16994838	Mef2c/Ets1/Tgfb1/Prcp/Spred1	5	GO_BP	gMG4
GO:00550132	GO:0055013	cardiac muscle cell development	5/427	19/3367	0.082513961	0.22998226	0.16994838	Rgs2/Mef2a/Nr3c1/Gsk3b/Camk2d	5	GO_BP	gMG4
GO:00619003	GO:0061900	glial cell activation	5/427	19/3367	0.082513961	0.22998226	0.16994838	C1qa/Trem2/Tlr3/Cx3cr1/Ifngr1	5	GO_BP	gMG4
GO:19038251	GO:1903825	organic acid transmembrane transport	5/427	19/3367	0.082513961	0.22998226	0.16994838	Rgs2/Slc38a1/Slc7a8/Slc1a3/Prkcd	5	GO_BP	gMG4
GO:19050391	GO:1905039	carboxylic acid transmembrane transport	5/427	19/3367	0.082513961	0.22998226	0.16994838	Rgs2/Slc38a1/Slc7a8/Slc1a3/Prkcd	5	GO_BP	gMG4
GO:19055173	GO:1905517	macrophage migration	5/427	19/3367	0.082513961	0.22998226	0.16994838	Cd81/Trem2/Rtn4/P2ry12/Cx3cr1	5	GO_BP	gMG4
GO:00713752	GO:0071375	cellular response to peptide hormone stimulus	12/427	62/3367	0.085698519	0.237982578	0.175860319	Nfkb1/Pid1/Cyfip1/Xbp1/Phip/Pde3b/Rock2/Gsk3b/Ogt/Zfp36l1/Prkcd/Pik3r1	12	GO_BP	gMG4
GO:20003773	GO:2000377	regulation of reactive oxygen species metabolic process	12/427	62/3367	0.085698519	0.237982578	0.175860319	Pid1/Sirpa/Selenos/Itgam/Rock2/Tgfb1/Prcp/Cx3cr1/Tgfbr2/Ogt/Prkcd/Hk2	12	GO_BP	gMG4
GO:00158333	GO:0015833	peptide transport	70/427	475/3367	0.08581147	0.237982578	0.175860319	Cd81/Trem2/Cltc/Il1a/Herpud1/Ddx5/Snx24/Cd14/Il10ra/Xbp1/Rrbp1/Ywhah/Selenos/Frmd4a/Rhob/Numb/Sox4/Fchsd2/Ophn1/Rptor/Senp2/Ank2/Txnip/Clock/Ap4m1/Phip/Map4k4/Pde3b/Macf1/Pou2f2/Lamp2/Ncf1/Ccr5/Tgfb1/Rab14/Itgav/Lcp2/Tcirg1/Hhex/Gsk3b/Atg16l1/Tlk1/Tbck/Sec62/Lyn/Csf1r/Irf3/Snx18/Pura/Ogt/Unc93b1/Rab6b/Ifngr1/Cmtm6/Stx16/Pan3/Fam91a1/Prkcd/Pik3r1/Tcf7l2/Tmbim6/Scamp2/H2-DMa/Selenok/Picalm/Cd300c2/Snx5/Copa/Ndfip1/Bank1	70	GO_BP	gMG4
GO:00027053	GO:0002705	positive regulation of leukocyte mediated immunity	9/427	43/3367	0.085889082	0.237982578	0.175860319	Cd81/Lag3/Itgam/Ptafr/Tgfb1/Fam49b/Fcgr3/Adora3/Malt1	9	GO_BP	gMG4
GO:00030022	GO:0003002	regionalization	9/427	43/3367	0.085889082	0.237982578	0.175860319	C1qa/Btg2/Tgfbr1/Adgrg1/Senp2/Mef2c/Zeb2/Kdm2b/Hhex	9	GO_BP	gMG4
GO:00346123	GO:0034612	response to tumor necrosis factor	9/427	43/3367	0.085889082	0.237982578	0.175860319	Nfkb1/Pid1/Cd14/Zfp36l2/Cebpa/Ikbkb/Otulin/Zfp36l1/Asah1	9	GO_BP	gMG4
GO:00430853	GO:0043085	positive regulation of catalytic activity	41/427	263/3367	0.086389532	0.239135015	0.176711927	Psap/Cd81/Rgs10/Bin1/Dock10/Tgfbr1/Lgmn/Arap3/Vsir/Ighm/Adap2/Rptor/Srgap2/Mef2c/Map4k4/Zeb2/Dock8/Rock2/Tor1aip1/Nek7/Il6ra/Btg1/Ncf1/Ptafr/Tgfb1/Stk10/Gsk3b/Tbck/Tgfbr2/Lyn/Trf/Csf1r/Snx18/F11r/Adrb2/Fgd2/Prkcd/Malt1/Rassf2/Picalm/Cd300a	41	GO_BP	gMG4
GO:00080373	GO:0008037	cell recognition	6/427	25/3367	0.087089617	0.23920051	0.176760326	Cd81/Sirpa/Rtn4/Ighm/Dock8/Fcgr3	6	GO_BP	gMG4
GO:00219872	GO:0021987	cerebral cortex development	6/427	25/3367	0.087089617	0.23920051	0.176760326	Rtn4/P2ry12/Adgrg1/Srgap2/Gsk3b/Cx3cr1	6	GO_BP	gMG4
GO:00456852	GO:0045685	regulation of glial cell differentiation	6/427	25/3367	0.087089617	0.23920051	0.176760326	Bin1/Rtn4/Qk/Spint1/Tgfb1/Tcf7l2	6	GO_BP	gMG4
GO:00464252	GO:0046425	regulation of receptor signaling pathway via JAK-STAT	6/427	25/3367	0.087089617	0.23920051	0.176760326	Il10ra/Il6ra/Lyn/Csf1r/Crlf3/Cd300a	6	GO_BP	gMG4
GO:00487541	GO:0048754	branching morphogenesis of an epithelial tube	6/427	25/3367	0.087089617	0.23920051	0.176760326	Sall1/Slc12a2/Tgfb1/Nfatc1/Hhex/Tgfbr2	6	GO_BP	gMG4
GO:00508523	GO:0050852	T cell receptor signaling pathway	6/427	25/3367	0.087089617	0.23920051	0.176760326	Cd81/Fyb/Lcp2/Malt1/Sppl3/Cd300a	6	GO_BP	gMG4
GO:00516062	GO:0051606	detection of stimulus	6/427	25/3367	0.087089617	0.23920051	0.176760326	Trem2/Sox4/Atp8a2/Slc12a2/Itgav/Whrn	6	GO_BP	gMG4
GO:00550883	GO:0055088	lipid homeostasis	6/427	25/3367	0.087089617	0.23920051	0.176760326	Rtn4/Xbp1/Zbtb20/Cebpa/Npc1/Mylip	6	GO_BP	gMG4
GO:19016993	GO:1901699	cellular response to nitrogen compound	24/427	143/3367	0.087537354	0.239853533	0.177242885	Trem2/Rgs10/Dnmt3a/Nfkb1/Pid1/Cyfip1/Xbp1/Lgmn/P2ry12/Rptor/Tlr3/Gna15/Phip/Mef2c/Pde3b/Rock2/Gsk3b/Ogt/Zfp36l1/P2ry6/Tmem173/Adrb2/Prkcd/Pik3r1	24	GO_BP	gMG4
GO:00109773	GO:0010977	negative regulation of neuron projection development	8/427	37/3367	0.087666509	0.239853533	0.177242885	Rtn4/Ywhah/Map4k4/Ccr5/Gsk3b/Itm2c/Klk8/Mylip	8	GO_BP	gMG4
GO:00198273	GO:0019827	stem cell population maintenance	8/427	37/3367	0.087666509	0.239853533	0.177242885	Zfp36l2/Sox4/Sall1/Jmjd1c/Kdm2b/Arid1a/Tut4/Tcf7l2	8	GO_BP	gMG4
GO:00714533	GO:0071453	cellular response to oxygen levels	8/427	37/3367	0.087666509	0.239853533	0.177242885	Rtn4/Pdk1/Rock2/Atp6v0a2/Ogt/Zfp36l1/Adrb2/Tmbim6	8	GO_BP	gMG4
GO:00430653	GO:0043065	positive regulation of apoptotic process	29/427	178/3367	0.0881142	0.240265386	0.177547229	Bin1/Mcl1/Tgfbr1/Xbp1/Ecscr/Rhob/Sox4/Dusp6/Txnip/Mef2c/Nr3c1/Btg1/Ccr5/Tgfb1/Rbm5/Fnip1/Gsk3b/Serinc3/Lyn/Itm2c/Inpp5d/Camk2d/Hpgd/Adrb2/Prkcd/Tcf7l2/Malt1/Rassf2/Ncf2	29	GO_BP	gMG4
GO:00028213	GO:0002821	positive regulation of adaptive immune response	7/427	31/3367	0.088326618	0.240265386	0.177547229	Cd81/Il6ra/Tgfb1/Fam49b/Fcgr3/Malt1/H2-DMa	7	GO_BP	gMG4
GO:00488632	GO:0048863	stem cell differentiation	7/427	31/3367	0.088326618	0.240265386	0.177547229	Zfp36l2/Vsir/Mef2c/Zeb2/Hhex/Gsk3b/Chd2	7	GO_BP	gMG4
GO:00507963	GO:0050796	regulation of insulin secretion	7/427	31/3367	0.088326618	0.240265386	0.177547229	Sox4/Rptor/Clock/Map4k4/Pde3b/Tcirg1/Tcf7l2	7	GO_BP	gMG4
GO:00718873	GO:0071887	leukocyte apoptotic process	7/427	31/3367	0.088326618	0.240265386	0.177547229	Selenos/Mertk/Mef2c/Dock8/Ccr5/Fnip1/Lyn	7	GO_BP	gMG4
GO:19040642	GO:1904064	positive regulation of cation transmembrane transport	7/427	31/3367	0.088326618	0.240265386	0.177547229	Ctss/Trem2/Ank2/Ikbkb/P2ry6/Ifngr1/Adrb2	7	GO_BP	gMG4
GO:00336733	GO:0033673	negative regulation of kinase activity	11/427	56/3367	0.089467427	0.242901488	0.179495211	Rgs2/Camk2n1/Dusp6/Ubash3b/Hhex/Gsk3b/Spred1/Lyn/Prkcd/Dusp7/Cd300a	11	GO_BP	gMG4
GO:00431122	GO:0043112	receptor metabolic process	11/427	56/3367	0.089467427	0.242901488	0.179495211	Cd81/Cltc/Lgmn/Numb/Ophn1/Uvrag/Tgfb1/Itgav/Mylip/Itch/Picalm	11	GO_BP	gMG4
GO:00069422	GO:0006942	regulation of striated muscle contraction	4/427	14/3367	0.090689998	0.244112278	0.18038994	Bin1/Rgs2/Ank2/Smad7	4	GO_BP	gMG4
GO:00074051	GO:0007405	neuroblast proliferation	4/427	14/3367	0.090689998	0.244112278	0.18038994	Numb/Tgfb1/Daglb/Cx3cr1	4	GO_BP	gMG4
GO:00198842	GO:0019884	antigen processing and presentation of exogenous antigen	4/427	14/3367	0.090689998	0.244112278	0.18038994	Fcgr3/Unc93b1/H2-DMa/Clec4a2	4	GO_BP	gMG4
GO:00356372	GO:0035637	multicellular organismal signaling	4/427	14/3367	0.090689998	0.244112278	0.18038994	Bin1/Mef2a/Ank2/Scn1b	4	GO_BP	gMG4
GO:00433672	GO:0043367	CD4-positive, alpha-beta T cell differentiation	4/427	14/3367	0.090689998	0.244112278	0.18038994	Gpr183/Tgfb1/Smad7/Malt1	4	GO_BP	gMG4
GO:00511482	GO:0051148	negative regulation of muscle cell differentiation	4/427	14/3367	0.090689998	0.244112278	0.18038994	Rgs2/Tmem119/Xbp1/Nfatc1	4	GO_BP	gMG4
GO:00518992	GO:0051899	membrane depolarization	4/427	14/3367	0.090689998	0.244112278	0.18038994	Ywhah/Camk2d/Smad7/Scn1b	4	GO_BP	gMG4
GO:00709881	GO:0070988	demethylation	4/427	14/3367	0.090689998	0.244112278	0.18038994	Jmjd1c/Kdm2b/Kdm7a/Ube2b	4	GO_BP	gMG4
GO:19052092	GO:1905209	positive regulation of cardiocyte differentiation	4/427	14/3367	0.090689998	0.244112278	0.18038994	Mef2c/Nr3c1/Tgfb1/Gsk3b	4	GO_BP	gMG4
GO:00610243	GO:0061024	membrane organization	25/427	151/3367	0.093377855	0.251108318	0.185559755	Psap/Trem2/Bin1/Sirpa/Rtn4/Bin2/Reep3/Ighm/Fchsd2/Elmo1/Atp8a2/Tpst2/Lpcat2/Ank2/Uvrag/Tor1aip1/Gsk3b/Fcgr3/Snx18/Npc1/Stx16/Prkcd/Hk2/Picalm/Cd300a	25	GO_BP	gMG4
GO:00074093	GO:0007409	axonogenesis	12/427	63/3367	0.094347038	0.253473665	0.187307659	Cyfip1/Rtn4/Numb/Atp8a2/Zeb2/Ccr5/Mark2/Gsk3b/Csf1r/Picalm/Scn1b/Evl	12	GO_BP	gMG4
GO:00024293	GO:0002429	immune response-activating cell surface receptor signaling pathway	9/427	44/3367	0.096509801	0.258302959	0.190876329	Cd81/Ighm/Mef2c/Fyb/Lcp2/Lyn/Malt1/Sppl3/Cd300a	9	GO_BP	gMG4
GO:00027573	GO:0002757	immune response-activating signal transduction	9/427	44/3367	0.096509801	0.258302959	0.190876329	Cd81/Ighm/Mef2c/Fyb/Lcp2/Lyn/Malt1/Sppl3/Cd300a	9	GO_BP	gMG4
GO:00459263	GO:0045926	negative regulation of growth	9/427	44/3367	0.096509801	0.258302959	0.190876329	Rgs2/Rtn4/Lgmn/Ccr5/Tgfb1/Tgfbr2/Crlf3/Adrb2/Tcf7l2	9	GO_BP	gMG4
GO:00712412	GO:0071241	cellular response to inorganic substance	9/427	44/3367	0.096509801	0.258302959	0.190876329	Junb/Jund/Lgmn/Mef2a/Slc40a1/Cebpa/Mef2c/Ncf1/Trf	9	GO_BP	gMG4
GO:00430683	GO:0043068	positive regulation of programmed cell death	29/427	180/3367	0.098374112	0.262497579	0.193975997	Bin1/Mcl1/Tgfbr1/Xbp1/Ecscr/Rhob/Sox4/Dusp6/Txnip/Mef2c/Nr3c1/Btg1/Ccr5/Tgfb1/Rbm5/Fnip1/Gsk3b/Serinc3/Lyn/Itm2c/Inpp5d/Camk2d/Hpgd/Adrb2/Prkcd/Tcf7l2/Malt1/Rassf2/Ncf2	29	GO_BP	gMG4
GO:00066723	GO:0006672	ceramide metabolic process	5/427	20/3367	0.099097707	0.262497579	0.193975997	Psap/Hexb/Pla2g15/Prkcd/Asah1	5	GO_BP	gMG4
GO:00068013	GO:0006801	superoxide metabolic process	5/427	20/3367	0.099097707	0.262497579	0.193975997	Itgam/Ncf1/Tgfb1/Prkcd/Ncf2	5	GO_BP	gMG4
GO:00158933	GO:0015893	drug transport	5/427	20/3367	0.099097707	0.262497579	0.193975997	Rgs2/Rtn4/Entpd1/Slc1a3/Tcn2	5	GO_BP	gMG4
GO:00302822	GO:0030282	bone mineralization	5/427	20/3367	0.099097707	0.262497579	0.193975997	Tmem119/Mef2c/Adrb2/Tcf7l2/Bmp2k	5	GO_BP	gMG4
GO:00320883	GO:0032088	negative regulation of NF-kappaB transcription factor activity	5/427	20/3367	0.099097707	0.262497579	0.193975997	Peli1/Tut4/Otulin/Itch/Adora3	5	GO_BP	gMG4
GO:00326112	GO:0032611	interleukin-1 beta production	5/427	20/3367	0.099097707	0.262497579	0.193975997	Trem2/Sirpa/Ccr5/Cx3cr1/Malt1	5	GO_BP	gMG4
GO:00353063	GO:0035306	positive regulation of dephosphorylation	5/427	20/3367	0.099097707	0.262497579	0.193975997	Mef2c/Tgfb1/Prkcd/Sppl3/Cd300a	5	GO_BP	gMG4
GO:00504352	GO:0050435	amyloid-beta metabolic process	5/427	20/3367	0.099097707	0.262497579	0.193975997	Bin1/Rock2/Ifngr1/Csnk1e/Picalm	5	GO_BP	gMG4
GO:00550062	GO:0055006	cardiac cell development	5/427	20/3367	0.099097707	0.262497579	0.193975997	Rgs2/Mef2a/Nr3c1/Gsk3b/Camk2d	5	GO_BP	gMG4
GO:00726651	GO:0072665	protein localization to vacuole	5/427	20/3367	0.099097707	0.262497579	0.193975997	Cd81/Rtn4/Ap4m1/Rock2/Lamp2	5	GO_BP	gMG4
GO:00720013	GO:0072001	renal system development	8/427	38/3367	0.099392397	0.26303189	0.194370834	Tgfbr1/Sox4/Sall1/Mef2c/Il6ra/Tgfb1/Gcnt1/Smad7	8	GO_BP	gMG4
GO:00331353	GO:0033135	regulation of peptidyl-serine phosphorylation	7/427	32/3367	0.101364655	0.266506143	0.196938178	Rptor/Phip/Tgfb1/Fnip1/Ogt/Smad7/Rassf2	7	GO_BP	gMG4
GO:00458342	GO:0045834	positive regulation of lipid metabolic process	7/427	32/3367	0.101364655	0.266506143	0.196938178	Cd81/Il1a/Zbtb20/Tgfb1/Lyn/Prkcd/Tcf7l2	7	GO_BP	gMG4
GO:00486613	GO:0048661	positive regulation of smooth muscle cell proliferation	7/427	32/3367	0.101364655	0.266506143	0.196938178	Il6ra/Ptafr/Gsk3b/Tgfbr2/Camk2d/P2ry6/Hpgd	7	GO_BP	gMG4
GO:00507703	GO:0050770	regulation of axonogenesis	7/427	32/3367	0.101364655	0.266506143	0.196938178	Cyfip1/Rtn4/Zeb2/Ccr5/Mark2/Gsk3b/Picalm	7	GO_BP	gMG4
GO:00713333	GO:0071333	cellular response to glucose stimulus	7/427	32/3367	0.101364655	0.266506143	0.196938178	Xbp1/Zbtb20/Sox4/Map4k4/Pde3b/Ogt/Tcf7l2	7	GO_BP	gMG4
GO:00714563	GO:0071456	cellular response to hypoxia	7/427	32/3367	0.101364655	0.266506143	0.196938178	Rtn4/Pdk1/Rock2/Ogt/Zfp36l1/Adrb2/Tmbim6	7	GO_BP	gMG4
GO:00976962	GO:0097696	receptor signaling pathway via STAT	7/427	32/3367	0.101364655	0.266506143	0.196938178	Il10ra/Il6ra/Jak1/Lyn/Csf1r/Crlf3/Cd300a	7	GO_BP	gMG4
GO:00324793	GO:0032479	regulation of type I interferon production	6/427	26/3367	0.101715029	0.266931185	0.197252268	Cd14/Sirpa/Zbtb20/Tlr3/Irf3/Tmem173	6	GO_BP	gMG4
GO:00421163	GO:0042116	macrophage activation	6/427	26/3367	0.101715029	0.266931185	0.197252268	C1qa/Trem2/Tlr3/Cebpa/Cx3cr1/Ifngr1	6	GO_BP	gMG4
GO:00328692	GO:0032869	cellular response to insulin stimulus	10/427	51/3367	0.103436411	0.271197041	0.200404578	Pid1/Cyfip1/Xbp1/Phip/Pde3b/Gsk3b/Ogt/Zfp36l1/Prkcd/Pik3r1	10	GO_BP	gMG4
GO:00424933	GO:0042493	response to drug	26/427	160/3367	0.104858247	0.274670353	0.202971227	Psap/Rgs10/Junb/Rgs2/Jund/Nfkb1/Sirpa/Rtn4/Xbp1/P2ry12/Entpd1/Rhob/Slc1a3/Gna15/Mef2c/Nr3c1/Rock2/Tgfb1/Itgav/Tgfbr2/Ube2b/Npc1/Hpgd/Prkcd/Tmbim6/Tcn2	26	GO_BP	gMG4
GO:00400073	GO:0040007	growth	34/427	217/3367	0.105669702	0.276284276	0.204163857	Psap/Cd81/Selenop/Rgs2/Ctc1/Ikzf1/Cyfip1/Rtn4/Tgfbr1/Xbp1/Lgmn/Rptor/Atp8a2/Col27a1/Sall1/Dusp6/Slc12a2/Phip/Mef2c/Zeb2/Nr3c1/Il6ra/Kdm2b/Ccr5/Tgfb1/Hhex/Gsk3b/Tgfbr2/Camk2d/Crlf3/Zfp36l1/Adrb2/Tcf7l2/Picalm	34	GO_BP	gMG4
GO:00985423	GO:0098542	defense response to other organism	34/427	217/3367	0.105669702	0.276284276	0.204163857	C1qc/C1qa/Trem2/Anxa3/Cd14/Sirpa/Tnfaip8l2/Ighm/Cd37/Lag3/Tlr3/Cfh/Ifnar2/Ncf1/Tgfb1/Rab14/Cebpg/Atg16l1/Cx3cr1/Serinc3/Lyn/Csf1r/Irf3/Otulin/Unc93b1/Ifngr1/Tmem173/Itch/Prkcd/Malt1/Trim12a/Selenok/Evl/Clec4a2	34	GO_BP	gMG4
GO:00506843	GO:0050684	regulation of mRNA processing	13/427	71/3367	0.107199371	0.279766623	0.206737182	Ddx5/Snrnp70/Tra2a/Celf2/Zc3h14/Zbtb7a/Rbm5/Rbm4b/Son/Ptbp3/Mbnl1/Zfp36l1/Mbnl2	13	GO_BP	gMG4
GO:00615643	GO:0061564	axon development	13/427	71/3367	0.107199371	0.279766623	0.206737182	Cyfip1/Rtn4/Numb/Atp8a2/Zeb2/Ccr5/Mark2/Gsk3b/Klk8/Csf1r/Picalm/Scn1b/Evl	13	GO_BP	gMG4
GO:00016553	GO:0001655	urogenital system development	9/427	45/3367	0.107857817	0.280708154	0.207432938	Psap/Tgfbr1/Sox4/Sall1/Mef2c/Il6ra/Tgfb1/Gcnt1/Smad7	9	GO_BP	gMG4
GO:00027683	GO:0002768	immune response-regulating cell surface receptor signaling pathway	9/427	45/3367	0.107857817	0.280708154	0.207432938	Cd81/Ighm/Mef2c/Fyb/Lcp2/Lyn/Malt1/Sppl3/Cd300a	9	GO_BP	gMG4
GO:00305953	GO:0030595	leukocyte chemotaxis	9/427	45/3367	0.107857817	0.280708154	0.207432938	Il16/Gpr183/Lgmn/Slc12a2/Itgam/Cx3cr1/Lyn/Fcgr3/Csf3r	9	GO_BP	gMG4
GO:00719023	GO:0071902	positive regulation of protein serine/threonine kinase activity	11/427	58/3367	0.108886858	0.283125848	0.209219525	Cd81/Tgfbr1/Ighm/Rptor/Zeb2/Tgfb1/Trf/Csf1r/Adrb2/Fgd2/Prkcd	11	GO_BP	gMG4
GO:00030063	GO:0003006	developmental process involved in reproduction	27/427	168/3367	0.110460481	0.286112191	0.211426322	Psap/Junb/Il1a/Dnmt3a/Nrip1/Rgs2/Tmem119/Hexb/Tgfbr1/Adgrg1/Mertk/Qk/Senp2/Cebpa/Clock/Jmjd1c/Spint1/Kdm2b/Tgfb1/Itgav/Tut7/Arid1a/Ube2b/Tut4/Zfp36l1/Tcf7l2/Eif4g3	27	GO_BP	gMG4
GO:00513383	GO:0051338	regulation of transferase activity	34/427	218/3367	0.11085036	0.286112191	0.211426322	Cd81/Rgs2/Tgfbr1/Ighm/Camk2n1/Rptor/Dusp6/Ubash3b/Map4k4/Zeb2/Uvrag/Nek7/Il6ra/Ncf1/Tgfb1/Stk10/Hhex/Gsk3b/Spred1/Tgfbr2/Lyn/Eif4a2/Trf/Csf1r/Ccng2/Adrb2/Smad7/Fgd2/Prkcd/Dusp7/Pik3r1/Malt1/Rassf2/Cd300a	34	GO_BP	gMG4
GO:00024372	GO:0002437	inflammatory response to antigenic stimulus	4/427	15/3367	0.111839311	0.286112191	0.211426322	Cd81/Cysltr1/Selenos/Fcgr3	4	GO_BP	gMG4
GO:00075892	GO:0007589	body fluid secretion	4/427	15/3367	0.111839311	0.286112191	0.211426322	Xbp1/Rab14/Adora3/Copa	4	GO_BP	gMG4
GO:00106332	GO:0010633	negative regulation of epithelial cell migration	4/427	15/3367	0.111839311	0.286112191	0.211426322	Mef2c/Tgfb1/Spred1/Evl	4	GO_BP	gMG4
GO:00107712	GO:0010771	negative regulation of cell morphogenesis involved in differentiation	4/427	15/3367	0.111839311	0.286112191	0.211426322	Rtn4/Ywhah/Ccr5/Gsk3b	4	GO_BP	gMG4
GO:00162392	GO:0016239	positive regulation of macroautophagy	4/427	15/3367	0.111839311	0.286112191	0.211426322	Scoc/Fyco1/Tmem173/Adrb2	4	GO_BP	gMG4
GO:00302792	GO:0030279	negative regulation of ossification	4/427	15/3367	0.111839311	0.286112191	0.211426322	Mef2c/Tgfb1/Nfatc1/Adrb2	4	GO_BP	gMG4
GO:0042307	GO:0042307	positive regulation of protein import into nucleus	4/427	15/3367	0.111839311	0.286112191	0.211426322	Xbp1/Tgfb1/Prkcd/Pik3r1	4	GO_BP	gMG4
GO:00463232	GO:0046323	glucose import	4/427	15/3367	0.111839311	0.286112191	0.211426322	Pid1/Mef2a/Prkcd/Hk2	4	GO_BP	gMG4
GO:00463242	GO:0046324	regulation of glucose import	4/427	15/3367	0.111839311	0.286112191	0.211426322	Pid1/Mef2a/Prkcd/Hk2	4	GO_BP	gMG4
GO:00508542	GO:0050854	regulation of antigen receptor-mediated signaling pathway	4/427	15/3367	0.111839311	0.286112191	0.211426322	Cd81/Lyn/Malt1/Cd300a	4	GO_BP	gMG4
GO:00611802	GO:0061180	mammary gland epithelium development	4/427	15/3367	0.111839311	0.286112191	0.211426322	Rtn4/Slc12a2/Nr3c1/Tgfb1	4	GO_BP	gMG4
GO:00720731	GO:0072073	kidney epithelium development	4/427	15/3367	0.111839311	0.286112191	0.211426322	Sall1/Mef2c/Tgfb1/Smad7	4	GO_BP	gMG4
GO:00720911	GO:0072091	regulation of stem cell proliferation	4/427	15/3367	0.111839311	0.286112191	0.211426322	Tgfb1/Nfatc1/Cx3cr1/Zfp36l1	4	GO_BP	gMG4
GO:19013792	GO:1901379	regulation of potassium ion transmembrane transport	4/427	15/3367	0.111839311	0.286112191	0.211426322	Trem2/Bin1/Klhl24/Ank2	4	GO_BP	gMG4
GO:20001792	GO:2000179	positive regulation of neural precursor cell proliferation	4/427	15/3367	0.111839311	0.286112191	0.211426322	Adgrg1/Cx3cr1/Lyn/Trf	4	GO_BP	gMG4
GO:00713563	GO:0071356	cellular response to tumor necrosis factor	8/427	39/3367	0.111956944	0.286112191	0.211426322	Nfkb1/Pid1/Zfp36l2/Cebpa/Ikbkb/Otulin/Zfp36l1/Asah1	8	GO_BP	gMG4
GO:19030523	GO:1903052	positive regulation of proteolysis involved in cellular protein catabolic process	8/427	39/3367	0.111956944	0.286112191	0.211426322	Trem2/Herpud1/Xbp1/Ecscr/Gsk3b/Tmem259/Smad7/Csnk1e	8	GO_BP	gMG4
GO:00343293	GO:0034329	cell junction assembly	12/427	65/3367	0.113182357	0.28872217	0.213355	Fscn1/Numb/Ophn1/Mef2c/Pkn2/Map4k4/Macf1/Rock2/Itgav/Ikbkb/Smad7/Eef2k	12	GO_BP	gMG4
GO:00611363	GO:0061136	regulation of proteasomal protein catabolic process	12/427	65/3367	0.113182357	0.28872217	0.213355	Trem2/Herpud1/Xbp1/Ecscr/Ophn1/N4bp1/Gsk3b/Tmem259/Ogt/Smad7/Csnk1e/Gna12	12	GO_BP	gMG4
GO:0000381	GO:0000381	regulation of alternative mRNA splicing, via spliceosome	7/427	33/3367	0.115390582	0.293034073	0.216541337	Ddx5/Celf2/Zbtb7a/Rbm5/Rbm4b/Mbnl1/Mbnl2	7	GO_BP	gMG4
GO:00362943	GO:0036294	cellular response to decreased oxygen levels	7/427	33/3367	0.115390582	0.293034073	0.216541337	Rtn4/Pdk1/Rock2/Ogt/Zfp36l1/Adrb2/Tmbim6	7	GO_BP	gMG4
GO:00507643	GO:0050764	regulation of phagocytosis	7/427	33/3367	0.115390582	0.293034073	0.216541337	Trem2/Sirpa/Mertk/Tgfb1/Itgav/Fcgr3/Cd300a	7	GO_BP	gMG4
GO:00550763	GO:0055076	transition metal ion homeostasis	7/427	33/3367	0.115390582	0.293034073	0.216541337	Slc40a1/Atp6v0a2/Btbd9/Trf/Atp2c1/Picalm/Ndfip1	7	GO_BP	gMG4
GO:19030342	GO:1903034	regulation of response to wounding	7/427	33/3367	0.115390582	0.293034073	0.216541337	Rtn4/Xbp1/Ubash3b/Lyn/Klk8/Adrb2/Prkcd	7	GO_BP	gMG4
GO:00301623	GO:0030162	regulation of proteolysis	28/427	176/3367	0.115898428	0.293709157	0.217040199	Trem2/Bin1/Herpud1/Xbp1/Lgmn/Vsir/Ecscr/Ophn1/Camk2n1/Rock2/Spint1/N4bp1/Fnip1/Gsk3b/Tmem59/Tmem259/Xiap/Lyn/Plgrkt/Ogt/Cst3/Itch/Smad7/Csnk1e/Pik3r1/Malt1/Picalm/Gna12	28	GO_BP	gMG4
GO:00328803	GO:0032880	regulation of protein localization	42/427	277/3367	0.116343886	0.293709157	0.217040199	Cd81/Trem2/Cltc/Il1a/Pid1/Cd14/Rtn4/Xbp1/Frmd4a/Numb/Sox4/Ophn1/Rptor/Clock/Map4k4/Pde3b/Epb41l2/Rock2/Ccr5/Tgfb1/Rab14/Tcirg1/Gsk3b/Tmem59/Ptp4a3/Lyn/Csf1r/Irf3/Ogt/Camk2d/Unc93b1/Ifngr1/Prkcd/Csnk1e/Pik3r1/Tcf7l2/Tmbim6/Selenok/Picalm/Cd300c2/Ndfip1/Bank1	42	GO_BP	gMG4
GO:00196373	GO:0019637	organophosphate metabolic process	27/427	169/3367	0.116537077	0.293709157	0.217040199	Cd81/Trem2/Abhd12/Pid1/Hexb/Entpd1/Zbtb20/Inpp4b/Lpcat2/Lpcat3/Pdk1/Zbtb7a/Ncf1/Ptafr/Tgfb1/Serinc3/Lyn/Inpp5d/Csf1r/Ogt/P2ry6/Pla2g15/Prkcd/Pik3r1/Pip4p1/Hk2/Ncf2	27	GO_BP	gMG4
GO:00434342	GO:0043434	response to peptide hormone	13/427	72/3367	0.11656076	0.293709157	0.217040199	Nfkb1/Pid1/Cyfip1/Xbp1/Phip/Pde3b/Rock2/Gsk3b/Ikbkb/Ogt/Zfp36l1/Prkcd/Pik3r1	13	GO_BP	gMG4
GO:00105072	GO:0010507	negative regulation of autophagy	5/427	21/3367	0.117213729	0.293709157	0.217040199	Trem2/Mcl1/Il10ra/Zkscan3/Npc1	5	GO_BP	gMG4
GO:00199332	GO:0019933	cAMP-mediated signaling	5/427	21/3367	0.117213729	0.293709157	0.217040199	Rgs2/Adgrg1/Pde3b/Ube2b/Adrb2	5	GO_BP	gMG4
GO:00305092	GO:0030509	BMP signaling pathway	5/427	21/3367	0.117213729	0.293709157	0.217040199	Ddx5/Vsir/Smad7/Tmem100/Tcf7l2	5	GO_BP	gMG4
GO:00322312	GO:0032231	regulation of actin filament bundle assembly	5/427	21/3367	0.117213729	0.293709157	0.217040199	Tgfbr1/Rock2/Wasf2/Pik3r1/Evl	5	GO_BP	gMG4
GO:00459133	GO:0045913	positive regulation of carbohydrate metabolic process	5/427	21/3367	0.117213729	0.293709157	0.217040199	Nfkb1/Zbtb20/Ptafr/P2ry6/Tcf7l2	5	GO_BP	gMG4
GO:0061014	GO:0061014	positive regulation of mRNA catabolic process	5/427	21/3367	0.117213729	0.293709157	0.217040199	Btg2/Zfp36l2/Qk/Rock2/Zfp36l1	5	GO_BP	gMG4
GO:00701672	GO:0070167	regulation of biomineral tissue development	5/427	21/3367	0.117213729	0.293709157	0.217040199	Tmem119/Mef2c/Tgfb1/Adrb2/Bmp2k	5	GO_BP	gMG4
GO:00717722	GO:0071772	response to BMP	5/427	21/3367	0.117213729	0.293709157	0.217040199	Ddx5/Vsir/Smad7/Tmem100/Tcf7l2	5	GO_BP	gMG4
GO:00717732	GO:0071773	cellular response to BMP stimulus	5/427	21/3367	0.117213729	0.293709157	0.217040199	Ddx5/Vsir/Smad7/Tmem100/Tcf7l2	5	GO_BP	gMG4
GO:01101492	GO:0110149	regulation of biomineralization	5/427	21/3367	0.117213729	0.293709157	0.217040199	Tmem119/Mef2c/Tgfb1/Adrb2/Bmp2k	5	GO_BP	gMG4
GO:01500763	GO:0150076	neuroinflammatory response	5/427	21/3367	0.117213729	0.293709157	0.217040199	C1qa/Trem2/Tlr3/Cx3cr1/Ifngr1	5	GO_BP	gMG4
GO:00326063	GO:0032606	type I interferon production	6/427	27/3367	0.117540934	0.293748499	0.217069271	Cd14/Sirpa/Zbtb20/Tlr3/Irf3/Tmem173	6	GO_BP	gMG4
GO:00468242	GO:0046824	positive regulation of nucleocytoplasmic transport	6/427	27/3367	0.117540934	0.293748499	0.217069271	Xbp1/Tgfb1/Gsk3b/Prkcd/Pik3r1/Tcf7l2	6	GO_BP	gMG4
GO:00550673	GO:0055067	monovalent inorganic cation homeostasis	6/427	27/3367	0.117540934	0.293748499	0.217069271	Slc12a2/Atp6v0a2/Mafg/Tcirg1/Camk2d/Slc12a9	6	GO_BP	gMG4
GO:00027643	GO:0002764	immune response-regulating signaling pathway	9/427	46/3367	0.119922827	0.296763162	0.219296996	Cd81/Ighm/Mef2c/Fyb/Lcp2/Lyn/Malt1/Sppl3/Cd300a	9	GO_BP	gMG4
GO:00341013	GO:0034101	erythrocyte homeostasis	9/427	46/3367	0.119922827	0.296763162	0.219296996	Lmo2/Ikzf1/Ets1/Zbtb7a/Cebpg/Ptbp3/Lyn/Inpp5d/Zfp36l1	9	GO_BP	gMG4
GO:00486393	GO:0048639	positive regulation of developmental growth	9/427	46/3367	0.119922827	0.296763162	0.219296996	Ikzf1/Cyfip1/Rtn4/Atp8a2/Mef2c/Nr3c1/Gsk3b/Adrb2/Picalm	9	GO_BP	gMG4
GO:00900922	GO:0090092	regulation of transmembrane receptor protein serine/threonine kinase signaling pathway	9/427	46/3367	0.119922827	0.296763162	0.219296996	Tgfbr1/Xbp1/Pmepa1/Vsir/Ldlrad4/Zbtb7a/Tgfb1/Smad7/Tcf7l2	9	GO_BP	gMG4
GO:19033643	GO:1903364	positive regulation of cellular protein catabolic process	9/427	46/3367	0.119922827	0.296763162	0.219296996	Cd81/Trem2/Herpud1/Xbp1/Ecscr/Gsk3b/Tmem259/Smad7/Csnk1e	9	GO_BP	gMG4
GO:00016571	GO:0001657	ureteric bud development	3/427	Oct-67	0.123263112	0.296763162	0.219296996	Sall1/Tgfb1/Smad7	3	GO_BP	gMG4
GO:00016762	GO:0001676	long-chain fatty acid metabolic process	3/427	Oct-67	0.123263112	0.296763162	0.219296996	Ptgs1/Qk/Daglb	3	GO_BP	gMG4
GO:00018231	GO:0001823	mesonephros development	3/427	Oct-67	0.123263112	0.296763162	0.219296996	Sall1/Tgfb1/Smad7	3	GO_BP	gMG4
GO:0002707	GO:0002707	negative regulation of lymphocyte mediated immunity	3/427	Oct-67	0.123263112	0.296763162	0.219296996	Vsir/Smad7/Ndfip1	3	GO_BP	gMG4
GO:00028201	GO:0002820	negative regulation of adaptive immune response	3/427	Oct-67	0.123263112	0.296763162	0.219296996	Vsir/Smad7/Ndfip1	3	GO_BP	gMG4
GO:00028612	GO:0002861	regulation of inflammatory response to antigenic stimulus	3/427	Oct-67	0.123263112	0.296763162	0.219296996	Cd81/Selenos/Fcgr3	3	GO_BP	gMG4
GO:00060402	GO:0006040	amino sugar metabolic process	3/427	Oct-67	0.123263112	0.296763162	0.219296996	Hexb/Mgat1/Ogt	3	GO_BP	gMG4
GO:00066872	GO:0006687	glycosphingolipid metabolic process	3/427	Oct-67	0.123263112	0.296763162	0.219296996	Psap/Hexb/Prkcd	3	GO_BP	gMG4
GO:00066921	GO:0006692	prostanoid metabolic process	3/427	Oct-67	0.123263112	0.296763162	0.219296996	Ptgs1/Hpgds/Hpgd	3	GO_BP	gMG4
GO:00066931	GO:0006693	prostaglandin metabolic process	3/427	Oct-67	0.123263112	0.296763162	0.219296996	Ptgs1/Hpgds/Hpgd	3	GO_BP	gMG4
GO:00108302	GO:0010830	regulation of myotube differentiation	3/427	Oct-67	0.123263112	0.296763162	0.219296996	Tmem119/Xbp1/Cd53	3	GO_BP	gMG4
GO:00301951	GO:0030195	negative regulation of blood coagulation	3/427	Oct-67	0.123263112	0.296763162	0.219296996	Ubash3b/Adrb2/Prkcd	3	GO_BP	gMG4
GO:00305012	GO:0030501	positive regulation of bone mineralization	3/427	Oct-67	0.123263112	0.296763162	0.219296996	Tmem119/Mef2c/Adrb2	3	GO_BP	gMG4
GO:00328811	GO:0032881	regulation of polysaccharide metabolic process	3/427	Oct-67	0.123263112	0.296763162	0.219296996	Cltc/Nfkb1/Tgfb1	3	GO_BP	gMG4
GO:00343321	GO:0034332	adherens junction organization	3/427	Oct-67	0.123263112	0.296763162	0.219296996	Numb/Map4k4/Smad7	3	GO_BP	gMG4
GO:00350882	GO:0035088	establishment or maintenance of apical/basal cell polarity	3/427	Oct-67	0.123263112	0.296763162	0.219296996	Fscn1/Ophn1/Mark2	3	GO_BP	gMG4
GO:00382022	GO:0038202	TORC1 signaling	3/427	Oct-67	0.123263112	0.296763162	0.219296996	Rptor/Fnip1/Pip4p1	3	GO_BP	gMG4
GO:00433022	GO:0043302	positive regulation of leukocyte degranulation	3/427	Oct-67	0.123263112	0.296763162	0.219296996	Itgam/Ptafr/Adora3	3	GO_BP	gMG4
GO:00450661	GO:0045066	regulatory T cell differentiation	3/427	Oct-67	0.123263112	0.296763162	0.219296996	Vsir/Lag3/Tgfb1	3	GO_BP	gMG4
GO:00459811	GO:0045981	positive regulation of nucleotide metabolic process	3/427	Oct-67	0.123263112	0.296763162	0.219296996	Trem2/Pid1/Zbtb20	3	GO_BP	gMG4
GO:00464561	GO:0046456	icosanoid biosynthetic process	3/427	Oct-67	0.123263112	0.296763162	0.219296996	Ptgs1/Ltc4s/Hpgds	3	GO_BP	gMG4
GO:00466382	GO:0046638	positive regulation of alpha-beta T cell differentiation	3/427	Oct-67	0.123263112	0.296763162	0.219296996	Ikzf1/Tgfbr2/Malt1	3	GO_BP	gMG4
GO:00466761	GO:0046676	negative regulation of insulin secretion	3/427	Oct-67	0.123263112	0.296763162	0.219296996	Rptor/Map4k4/Pde3b	3	GO_BP	gMG4
GO:00486443	GO:0048644	muscle organ morphogenesis	3/427	Oct-67	0.123263112	0.296763162	0.219296996	Tgfbr1/Tgfb1/Smad7	3	GO_BP	gMG4
GO:00507653	GO:0050765	negative regulation of phagocytosis	3/427	Oct-67	0.123263112	0.296763162	0.219296996	Sirpa/Tgfb1/Cd300a	3	GO_BP	gMG4
GO:00508191	GO:0050819	negative regulation of coagulation	3/427	Oct-67	0.123263112	0.296763162	0.219296996	Ubash3b/Adrb2/Prkcd	3	GO_BP	gMG4
GO:00519632	GO:0051963	regulation of synapse assembly	3/427	Oct-67	0.123263112	0.296763162	0.219296996	Numb/Mef2c/Eef2k	3	GO_BP	gMG4
GO:00612452	GO:0061245	establishment or maintenance of bipolar cell polarity	3/427	Oct-67	0.123263112	0.296763162	0.219296996	Fscn1/Ophn1/Mark2	3	GO_BP	gMG4
GO:00613261	GO:0061326	renal tubule development	3/427	Oct-67	0.123263112	0.296763162	0.219296996	Sall1/Mef2c/Tgfb1	3	GO_BP	gMG4
GO:00613832	GO:0061383	trabecula morphogenesis	3/427	Oct-67	0.123263112	0.296763162	0.219296996	Tgfbr1/Slc40a1/Nfatc1	3	GO_BP	gMG4
GO:00721321	GO:0072132	mesenchyme morphogenesis	3/427	Oct-67	0.123263112	0.296763162	0.219296996	Tgfbr1/Tgfbr2/Tmem100	3	GO_BP	gMG4
GO:00721631	GO:0072163	mesonephric epithelium development	3/427	Oct-67	0.123263112	0.296763162	0.219296996	Sall1/Tgfb1/Smad7	3	GO_BP	gMG4
GO:00721641	GO:0072164	mesonephric tubule development	3/427	Oct-67	0.123263112	0.296763162	0.219296996	Sall1/Tgfb1/Smad7	3	GO_BP	gMG4
GO:19000272	GO:1900027	regulation of ruffle assembly	3/427	Oct-67	0.123263112	0.296763162	0.219296996	Cyfip1/P2ry12/Evl	3	GO_BP	gMG4
GO:19000471	GO:1900047	negative regulation of hemostasis	3/427	Oct-67	0.123263112	0.296763162	0.219296996	Ubash3b/Adrb2/Prkcd	3	GO_BP	gMG4
GO:19002712	GO:1900271	regulation of long-term synaptic potentiation	3/427	Oct-67	0.123263112	0.296763162	0.219296996	Lgmn/Gsk3b/Cx3cr1	3	GO_BP	gMG4
GO:19005441	GO:1900544	positive regulation of purine nucleotide metabolic process	3/427	Oct-67	0.123263112	0.296763162	0.219296996	Trem2/Pid1/Zbtb20	3	GO_BP	gMG4
GO:20002731	GO:2000273	positive regulation of signaling receptor activity	3/427	Oct-67	0.123263112	0.296763162	0.219296996	Ncf1/Ifngr1/Adrb2	3	GO_BP	gMG4
GO:00161973	GO:0016197	endosomal transport	12/427	66/3367	0.123362842	0.296763162	0.219296996	Cltc/Dennd1c/Lrba/Rab14/Tmem50a/Snx18/Rab6b/Cmtm6/Stx16/Picalm/Snx5/Tmem87b	12	GO_BP	gMG4
GO:00097493	GO:0009749	response to glucose	8/427	40/3367	0.125342052	0.300757138	0.222248396	Xbp1/Zbtb20/Sox4/Map4k4/Pde3b/Ogt/Tcf7l2/Ncf2	8	GO_BP	gMG4
GO:00468902	GO:0046890	regulation of lipid biosynthetic process	8/427	40/3367	0.125342052	0.300757138	0.222248396	Il1a/Nfkb1/Zbtb20/Thrsp/Nr3c1/Prkcd/Tcf7l2/Asah1	8	GO_BP	gMG4
GO:00987273	GO:0098727	maintenance of cell number	8/427	40/3367	0.125342052	0.300757138	0.222248396	Zfp36l2/Sox4/Sall1/Jmjd1c/Kdm2b/Arid1a/Tut4/Tcf7l2	8	GO_BP	gMG4
GO:00714173	GO:0071417	cellular response to organonitrogen compound	21/427	128/3367	0.125522394	0.300934621	0.222379549	Trem2/Dnmt3a/Nfkb1/Pid1/Cyfip1/Xbp1/Lgmn/P2ry12/Rptor/Gna15/Phip/Mef2c/Pde3b/Rock2/Gsk3b/Ogt/Zfp36l1/P2ry6/Adrb2/Prkcd/Pik3r1	21	GO_BP	gMG4
GO:00485883	GO:0048588	developmental cell growth	10/427	53/3367	0.125963953	0.30173753	0.222972869	Rgs2/Cyfip1/Rtn4/Zeb2/Nr3c1/Ccr5/Gsk3b/Tgfbr2/Camk2d/Picalm	10	GO_BP	gMG4
GO:00513463	GO:0051346	negative regulation of hydrolase activity	13/427	73/3367	0.126382974	0.302485138	0.223525324	Bin1/Herpud1/Rgs2/Rock2/Spint1/Fnip1/Spred1/Xiap/Ikbkb/Cst3/F11r/Tmbim6/Picalm	13	GO_BP	gMG4
GO:00725933	GO:0072593	reactive oxygen species metabolic process	14/427	80/3367	0.12868551	0.307735678	0.227405279	Pid1/Sirpa/Selenos/Itgam/Rock2/Ncf1/Tgfb1/Prcp/Cx3cr1/Tgfbr2/Ogt/Prkcd/Hk2/Ncf2	14	GO_BP	gMG4
GO:00421333	GO:0042133	neurotransmitter metabolic process	7/427	34/3367	0.130373821	0.310722444	0.229612388	Sirpa/Selenos/Slc1a3/Rock2/Daglb/Btbd9/Cx3cr1	7	GO_BP	gMG4
GO:00991733	GO:0099173	postsynapse organization	7/427	34/3367	0.130373821	0.310722444	0.229612388	Dock10/Lgmn/Numb/Ophn1/Rock2/Wasf2/Eef2k	7	GO_BP	gMG4
GO:19908233	GO:1990823	response to leukemia inhibitory factor	7/427	34/3367	0.130373821	0.310722444	0.229612388	Laptm5/Xbp1/Lrba/Ptp4a3/Eif4a2/Smad7/Hk2	7	GO_BP	gMG4
GO:19908303	GO:1990830	cellular response to leukemia inhibitory factor	7/427	34/3367	0.130373821	0.310722444	0.229612388	Laptm5/Xbp1/Lrba/Ptp4a3/Eif4a2/Smad7/Hk2	7	GO_BP	gMG4
GO:00512473	GO:0051247	positive regulation of protein metabolic process	60/427	413/3367	0.131082981	0.312149624	0.230667022	Psap/Cd81/Trem2/Il1a/Herpud1/Gpr183/Tmem119/Tgfbr1/Xbp1/Lgmn/Vsir/Ighm/Ecscr/Sox4/Rptor/Senp2/Tlr3/Phip/Map4k4/Zeb2/Rock2/Il6ra/Ncf1/Ptafr/Tgfb1/Stk10/Fnip1/Cebpg/Gsk3b/Tmem259/Peli1/Cx3cr1/Tgfbr2/Xiap/Lyn/Trf/Csf1r/Fcgr3/Plgrkt/Ogt/Camk2d/P2ry6/Mylip/Ifngr1/Adrb2/Itch/Smad7/Fgd2/Prkcd/Csnk1e/Pik3r1/Tcf7l2/Malt1/Sppl3/Rassf2/Picalm/Cd300a/Ndfip1/Bank1/Eif4g3	60	GO_BP	gMG4
GO:00083613	GO:0008361	regulation of cell size	9/427	47/3367	0.132689569	0.314970926	0.232751859	Cyfip1/Arhgap5/Rtn4/Rptor/Slc12a2/Ccr5/Gsk3b/Ogt/Slc12a9	9	GO_BP	gMG4
GO:00450553	GO:0045055	regulated exocytosis	9/427	47/3367	0.132689569	0.314970926	0.232751859	Anxa3/Itgam/Ptafr/Gsk3b/Lyn/Adrb2/Arhgap17/Adora3/Cd300a	9	GO_BP	gMG4
GO:00512223	GO:0051222	positive regulation of protein transport	19/427	115/3367	0.133288055	0.314970926	0.232751859	Cd81/Trem2/Il1a/Cd14/Xbp1/Frmd4a/Sox4/Ccr5/Tgfb1/Gsk3b/Csf1r/Irf3/Unc93b1/Ifngr1/Prkcd/Pik3r1/Tcf7l2/Selenok/Cd300c2	19	GO_BP	gMG4
GO:00027023	GO:0002702	positive regulation of production of molecular mediator of immune response	6/427	28/3367	0.134515444	0.314970926	0.232751859	Cd81/Rtn4/Xbp1/Cd37/Tgfb1/Malt1	6	GO_BP	gMG4
GO:00066653	GO:0006665	sphingolipid metabolic process	6/427	28/3367	0.134515444	0.314970926	0.232751859	Psap/Hexb/Serinc3/Pla2g15/Prkcd/Asah1	6	GO_BP	gMG4
GO:00347632	GO:0034763	negative regulation of transmembrane transport	6/427	28/3367	0.134515444	0.314970926	0.232751859	Bin1/Rgs2/Pid1/Tgfb1/Camk2d/Cttnbp2nl	6	GO_BP	gMG4
GO:00018852	GO:0001885	endothelial cell development	4/427	16/3367	0.134939824	0.314970926	0.232751859	Rtn4/Rock2/Ikbkb/F11r	4	GO_BP	gMG4
GO:00028883	GO:0002888	positive regulation of myeloid leukocyte mediated immunity	4/427	16/3367	0.134939824	0.314970926	0.232751859	Itgam/Ptafr/Fcgr3/Adora3	4	GO_BP	gMG4
GO:00074113	GO:0007411	axon guidance	4/427	16/3367	0.134939824	0.314970926	0.232751859	Cyfip1/Csf1r/Scn1b/Evl	4	GO_BP	gMG4
GO:00301932	GO:0030193	regulation of blood coagulation	4/427	16/3367	0.134939824	0.314970926	0.232751859	Ubash3b/Lyn/Adrb2/Prkcd	4	GO_BP	gMG4
GO:00310502	GO:0031050	dsRNA processing	4/427	16/3367	0.134939824	0.314970926	0.232751859	Ddx5/Tgfb1/Tut7/Tut4	4	GO_BP	gMG4
GO:00320082	GO:0032008	positive regulation of TOR signaling	4/427	16/3367	0.134939824	0.314970926	0.232751859	Trem2/Xbp1/Rptor/Pip4p1	4	GO_BP	gMG4
GO:00326483	GO:0032648	regulation of interferon-beta production	4/427	16/3367	0.134939824	0.314970926	0.232751859	Sirpa/Zbtb20/Tlr3/Irf3	4	GO_BP	gMG4
GO:00351962	GO:0035196	production of miRNAs involved in gene silencing by miRNA	4/427	16/3367	0.134939824	0.314970926	0.232751859	Ddx5/Tgfb1/Tut7/Tut4	4	GO_BP	gMG4
GO:00359142	GO:0035914	skeletal muscle cell differentiation	4/427	16/3367	0.134939824	0.314970926	0.232751859	Hivep3/Btg2/Ddx5/Mef2c	4	GO_BP	gMG4
GO:00421023	GO:0042102	positive regulation of T cell proliferation	4/427	16/3367	0.134939824	0.314970926	0.232751859	Cd81/Il6ra/Tgfbr2/Selenok	4	GO_BP	gMG4
GO:00461732	GO:0046173	polyol biosynthetic process	4/427	16/3367	0.134939824	0.314970926	0.232751859	Ptafr/P2ry6/Pts/Asah1	4	GO_BP	gMG4
GO:00508101	GO:0050810	regulation of steroid biosynthetic process	4/427	16/3367	0.134939824	0.314970926	0.232751859	Il1a/Nfkb1/Nr3c1/Asah1	4	GO_BP	gMG4
GO:00709182	GO:0070918	production of small RNA involved in gene silencing by RNA	4/427	16/3367	0.134939824	0.314970926	0.232751859	Ddx5/Tgfb1/Tut7/Tut4	4	GO_BP	gMG4
GO:00726783	GO:0072678	T cell migration	4/427	16/3367	0.134939824	0.314970926	0.232751859	Gpr183/Slc12a2/Dock8/Selenok	4	GO_BP	gMG4
GO:00972421	GO:0097242	amyloid-beta clearance	4/427	16/3367	0.134939824	0.314970926	0.232751859	Trem2/Cltc/Ifngr1/Picalm	4	GO_BP	gMG4
GO:00974853	GO:0097485	neuron projection guidance	4/427	16/3367	0.134939824	0.314970926	0.232751859	Cyfip1/Csf1r/Scn1b/Evl	4	GO_BP	gMG4
GO:19000462	GO:1900046	regulation of hemostasis	4/427	16/3367	0.134939824	0.314970926	0.232751859	Ubash3b/Lyn/Adrb2/Prkcd	4	GO_BP	gMG4
GO:19040632	GO:1904063	negative regulation of cation transmembrane transport	4/427	16/3367	0.134939824	0.314970926	0.232751859	Bin1/Rgs2/Tgfb1/Camk2d	4	GO_BP	gMG4
GO:00107213	GO:0010721	negative regulation of cell development	13/427	74/3367	0.136660091	0.316112867	0.233595711	Il1a/Rgs2/Rtn4/Ywhah/Adgrg1/Srgap2/Map4k4/Ccr5/Tgfb1/Gsk3b/Itm2c/Klk8/Mylip	13	GO_BP	gMG4
GO:00059761	GO:0005976	polysaccharide metabolic process	5/427	22/3367	0.136769936	0.316112867	0.233595711	Cltc/Nfkb1/Tgfb1/Gsk3b/Tcf7l2	5	GO_BP	gMG4
GO:00070403	GO:0007040	lysosome organization	5/427	22/3367	0.136769936	0.316112867	0.233595711	Hexb/Tpp1/Rab14/Zkscan3/Acp2	5	GO_BP	gMG4
GO:00086452	GO:0008645	hexose transmembrane transport	5/427	22/3367	0.136769936	0.316112867	0.233595711	Pid1/Mef2a/Slc2a5/Prkcd/Hk2	5	GO_BP	gMG4
GO:00157492	GO:0015749	monosaccharide transmembrane transport	5/427	22/3367	0.136769936	0.316112867	0.233595711	Pid1/Mef2a/Slc2a5/Prkcd/Hk2	5	GO_BP	gMG4
GO:00327222	GO:0032722	positive regulation of chemokine production	5/427	22/3367	0.136769936	0.316112867	0.233595711	Il1a/Tlr3/Il6ra/Csf1r/Selenok	5	GO_BP	gMG4
GO:00432002	GO:0043200	response to amino acid	5/427	22/3367	0.136769936	0.316112867	0.233595711	Dnmt3a/Xbp1/Slc1a3/Rptor/Tmbim6	5	GO_BP	gMG4
GO:00507722	GO:0050772	positive regulation of axonogenesis	5/427	22/3367	0.136769936	0.316112867	0.233595711	Cyfip1/Rtn4/Zeb2/Gsk3b/Picalm	5	GO_BP	gMG4
GO:00515882	GO:0051588	regulation of neurotransmitter transport	5/427	22/3367	0.136769936	0.316112867	0.233595711	Rgs2/Mef2c/Gsk3b/Adrb2/Cd300a	5	GO_BP	gMG4
GO:00620142	GO:0062014	negative regulation of small molecule metabolic process	5/427	22/3367	0.136769936	0.316112867	0.233595711	Cltc/Nfkb1/Pid1/Entpd1/Tgfb1	5	GO_BP	gMG4
GO:00801713	GO:0080171	lytic vacuole organization	5/427	22/3367	0.136769936	0.316112867	0.233595711	Hexb/Tpp1/Rab14/Zkscan3/Acp2	5	GO_BP	gMG4
GO:19046592	GO:1904659	glucose transmembrane transport	5/427	22/3367	0.136769936	0.316112867	0.233595711	Pid1/Mef2a/Slc2a5/Prkcd/Hk2	5	GO_BP	gMG4
GO:00450873	GO:0045087	innate immune response	26/427	165/3367	0.137059515	0.316523566	0.233899203	C1qc/C1qa/Trem2/Cd14/Sirpa/Tnfaip8l2/Ighm/Lag3/Tlr3/Cfh/Ifnar2/Tgfb1/Cebpg/Cx3cr1/Serinc3/Lyn/Csf1r/Irf3/Otulin/Unc93b1/Tmem173/Itch/Malt1/Trim12a/Evl/Clec4a2	26	GO_BP	gMG4
GO:00022623	GO:0002262	myeloid cell homeostasis	10/427	54/3367	0.13815413	0.318272015	0.235191242	Lmo2/Ikzf1/Mertk/Ets1/Zbtb7a/Cebpg/Ptbp3/Lyn/Inpp5d/Zfp36l1	10	GO_BP	gMG4
GO:00073892	GO:0007389	pattern specification process	10/427	54/3367	0.13815413	0.318272015	0.235191242	C1qa/Btg2/Tgfbr1/Adgrg1/Senp2/Mef2c/Zeb2/Kdm2b/Hhex/Tgfbr2	10	GO_BP	gMG4
GO:00328682	GO:0032868	response to insulin	10/427	54/3367	0.13815413	0.318272015	0.235191242	Pid1/Cyfip1/Xbp1/Phip/Pde3b/Gsk3b/Ogt/Zfp36l1/Prkcd/Pik3r1	10	GO_BP	gMG4
GO:00434063	GO:0043406	positive regulation of MAP kinase activity	8/427	41/3367	0.139523139	0.320903221	0.237135605	Cd81/Tgfbr1/Ighm/Zeb2/Tgfb1/Trf/Fgd2/Prkcd	8	GO_BP	gMG4
GO:00434333	GO:0043433	negative regulation of DNA-binding transcription factor activity	8/427	41/3367	0.139523139	0.320903221	0.237135605	Cebpg/Peli1/Tut4/Otulin/Itch/Smad7/Adora3/Tcf7l2	8	GO_BP	gMG4
GO:00059753	GO:0005975	carbohydrate metabolic process	20/427	123/3367	0.141427824	0.325019752	0.24017757	Ldhb/Cltc/Nfkb1/Hexb/Zbtb20/Inpp4b/Nr3c1/Pdk1/Zbtb7a/Ptafr/Tgfb1/Gsk3b/Ogt/P2ry6/St3gal6/Man2b1/B4galt4/Pik3r1/Tcf7l2/Hk2	20	GO_BP	gMG4
GO:00303073	GO:0030307	positive regulation of cell growth	9/427	48/3367	0.146138032	0.334799538	0.247404469	Cd81/Cyfip1/Rtn4/Tgfbr1/Rptor/Nr3c1/Kdm2b/Gsk3b/Picalm	9	GO_BP	gMG4
GO:00071602	GO:0007160	cell-matrix adhesion	7/427	35/3367	0.14627509	0.334799538	0.247404469	Sirpa/Map4k4/Macf1/Itgav/Itgb5/Gsk3b/Pik3r1	7	GO_BP	gMG4
GO:00509203	GO:0050920	regulation of chemotaxis	7/427	35/3367	0.14627509	0.334799538	0.247404469	Trem2/Il16/Gpr183/Lgmn/P2ry12/Tgfb1/Lyn	7	GO_BP	gMG4
GO:00620132	GO:0062013	positive regulation of small molecule metabolic process	7/427	35/3367	0.14627509	0.334799538	0.247404469	Trem2/Nfkb1/Pid1/Zbtb20/Ptafr/P2ry6/Tcf7l2	7	GO_BP	gMG4
GO:00902763	GO:0090276	regulation of peptide hormone secretion	7/427	35/3367	0.14627509	0.334799538	0.247404469	Sox4/Rptor/Clock/Map4k4/Pde3b/Tcirg1/Tcf7l2	7	GO_BP	gMG4
GO:00108173	GO:0010817	regulation of hormone levels	13/427	75/3367	0.147384202	0.33679314	0.248877667	Nfkb1/Ywhah/Sox4/Rptor/Clock/Map4k4/Pde3b/Nr3c1/Tcirg1/Lyn/Sult1a1/Adora3/Tcf7l2	13	GO_BP	gMG4
GO:00458613	GO:0045861	negative regulation of proteolysis	13/427	75/3367	0.147384202	0.33679314	0.248877667	Bin1/Herpud1/Ophn1/Camk2n1/Spint1/N4bp1/Fnip1/Tmem59/Xiap/Ogt/Cst3/Pik3r1/Picalm	13	GO_BP	gMG4
GO:00027082	GO:0002708	positive regulation of lymphocyte mediated immunity	6/427	29/3367	0.152574553	0.342203908	0.252876025	Cd81/Lag3/Tgfb1/Fam49b/Fcgr3/Malt1	6	GO_BP	gMG4
GO:19011363	GO:1901136	carbohydrate derivative catabolic process	6/427	29/3367	0.152574553	0.342203908	0.252876025	Psap/Hexb/Tgfb1/Mgat1/Cst3/Prkcd	6	GO_BP	gMG4
GO:20003793	GO:2000379	positive regulation of reactive oxygen species metabolic process	6/427	29/3367	0.152574553	0.342203908	0.252876025	Pid1/Itgam/Tgfb1/Tgfbr2/Ogt/Prkcd	6	GO_BP	gMG4
GO:00068352	GO:0006835	dicarboxylic acid transport	3/427	Nov-67	0.154273358	0.342203908	0.252876025	Slc1a3/Nr3c1/Prkcd	3	GO_BP	gMG4
GO:00105861	GO:0010586	miRNA metabolic process	3/427	Nov-67	0.154273358	0.342203908	0.252876025	Nfkb1/Tut7/Tut4	3	GO_BP	gMG4
GO:00105962	GO:0010596	negative regulation of endothelial cell migration	3/427	Nov-67	0.154273358	0.342203908	0.252876025	Mef2c/Tgfb1/Spred1	3	GO_BP	gMG4
GO:00107122	GO:0010712	regulation of collagen metabolic process	3/427	Nov-67	0.154273358	0.342203908	0.252876025	Vsir/Il6ra/Tgfb1	3	GO_BP	gMG4
GO:00302192	GO:0030219	megakaryocyte differentiation	3/427	Nov-67	0.154273358	0.342203908	0.252876025	Mef2c/Wasf2/Fli1	3	GO_BP	gMG4
GO:00327281	GO:0032728	positive regulation of interferon-beta production	3/427	Nov-67	0.154273358	0.342203908	0.252876025	Zbtb20/Tlr3/Irf3	3	GO_BP	gMG4
GO:00330321	GO:0033032	regulation of myeloid cell apoptotic process	3/427	Nov-67	0.154273358	0.342203908	0.252876025	Selenos/Mef2c/Ccr5	3	GO_BP	gMG4
GO:00425311	GO:0042531	positive regulation of tyrosine phosphorylation of STAT protein	3/427	Nov-67	0.154273358	0.342203908	0.252876025	Il6ra/Lyn/Csf1r	3	GO_BP	gMG4
GO:00432681	GO:0043268	positive regulation of potassium ion transport	3/427	Nov-67	0.154273358	0.342203908	0.252876025	Trem2/Ank2/Adrb2	3	GO_BP	gMG4
GO:00436472	GO:0043647	inositol phosphate metabolic process	3/427	Nov-67	0.154273358	0.342203908	0.252876025	Inpp4b/Ptafr/P2ry6	3	GO_BP	gMG4
GO:00439492	GO:0043949	regulation of cAMP-mediated signaling	3/427	Nov-67	0.154273358	0.342203908	0.252876025	Rgs2/Pde3b/Ube2b	3	GO_BP	gMG4
GO:00455991	GO:0045599	negative regulation of fat cell differentiation	3/427	Nov-67	0.154273358	0.342203908	0.252876025	Zfp36l2/Tgfb1/Tcf7l2	3	GO_BP	gMG4
GO:00456001	GO:0045600	positive regulation of fat cell differentiation	3/427	Nov-67	0.154273358	0.342203908	0.252876025	Xbp1/Cebpa/Zfp36l1	3	GO_BP	gMG4
GO:00456821	GO:0045682	regulation of epidermis development	3/427	Nov-67	0.154273358	0.342203908	0.252876025	Rock2/Mafg/Zfp36l1	3	GO_BP	gMG4
GO:00457303	GO:0045730	respiratory burst	3/427	Nov-67	0.154273358	0.342203908	0.252876025	Ncf1/Selenok/Ncf2	3	GO_BP	gMG4
GO:00457772	GO:0045777	positive regulation of blood pressure	3/427	Nov-67	0.154273358	0.342203908	0.252876025	F11r/Adrb2/Ncf2	3	GO_BP	gMG4
GO:00487041	GO:0048704	embryonic skeletal system morphogenesis	3/427	Nov-67	0.154273358	0.342203908	0.252876025	Tgfbr1/Mef2c/Tgfbr2	3	GO_BP	gMG4
GO:00509061	GO:0050906	detection of stimulus involved in sensory perception	3/427	Nov-67	0.154273358	0.342203908	0.252876025	Atp8a2/Slc12a2/Whrn	3	GO_BP	gMG4
GO:00514962	GO:0051496	positive regulation of stress fiber assembly	3/427	Nov-67	0.154273358	0.342203908	0.252876025	Tgfbr1/Rock2/Evl	3	GO_BP	gMG4
GO:00550811	GO:0055081	anion homeostasis	3/427	Nov-67	0.154273358	0.342203908	0.252876025	Xbp1/Slc12a2/Slc12a9	3	GO_BP	gMG4
GO:00600382	GO:0060038	cardiac muscle cell proliferation	3/427	Nov-67	0.154273358	0.342203908	0.252876025	Tgfbr1/Mef2c/Tgfbr2	3	GO_BP	gMG4
GO:00601481	GO:0060148	positive regulation of posttranscriptional gene silencing	3/427	Nov-67	0.154273358	0.342203908	0.252876025	Ddx5/Nfkb1/Tgfb1	3	GO_BP	gMG4
GO:00701692	GO:0070169	positive regulation of biomineral tissue development	3/427	Nov-67	0.154273358	0.342203908	0.252876025	Tmem119/Mef2c/Adrb2	3	GO_BP	gMG4
GO:00716753	GO:0071675	regulation of mononuclear cell migration	3/427	Nov-67	0.154273358	0.342203908	0.252876025	Lgmn/Tgfb1/Lyn	3	GO_BP	gMG4
GO:00903223	GO:0090322	regulation of superoxide metabolic process	3/427	Nov-67	0.154273358	0.342203908	0.252876025	Itgam/Tgfb1/Prkcd	3	GO_BP	gMG4
GO:00986591	GO:0098659	inorganic cation import across plasma membrane	3/427	Nov-67	0.154273358	0.342203908	0.252876025	Slc12a2/Adrb2/Slc12a9	3	GO_BP	gMG4
GO:00995871	GO:0099587	inorganic ion import across plasma membrane	3/427	Nov-67	0.154273358	0.342203908	0.252876025	Slc12a2/Adrb2/Slc12a9	3	GO_BP	gMG4
GO:01101512	GO:0110151	positive regulation of biomineralization	3/427	Nov-67	0.154273358	0.342203908	0.252876025	Tmem119/Mef2c/Adrb2	3	GO_BP	gMG4
GO:0120193	GO:0120193	tight junction organization	3/427	Nov-67	0.154273358	0.342203908	0.252876025	Tgfbr1/Rock2/Ikbkb	3	GO_BP	gMG4
GO:1900153	GO:1900153	positive regulation of nuclear-transcribed mRNA catabolic process, deadenylation-dependent decay	3/427	Nov-67	0.154273358	0.342203908	0.252876025	Btg2/Zfp36l2/Zfp36l1	3	GO_BP	gMG4
GO:19053302	GO:1905330	regulation of morphogenesis of an epithelium	3/427	Nov-67	0.154273358	0.342203908	0.252876025	Numb/Sall1/Tgfb1	3	GO_BP	gMG4
GO:20002493	GO:2000249	regulation of actin cytoskeleton reorganization	3/427	Nov-67	0.154273358	0.342203908	0.252876025	Tgfb1/Csf1r/F11r	3	GO_BP	gMG4
GO:20006371	GO:2000637	positive regulation of gene silencing by miRNA	3/427	Nov-67	0.154273358	0.342203908	0.252876025	Ddx5/Nfkb1/Tgfb1	3	GO_BP	gMG4
GO:00303233	GO:0030323	respiratory tube development	8/427	42/3367	0.154469562	0.342203908	0.252876025	Sparc/Numb/Cebpa/Man1a2/Hhex/Tgfbr2/Phf14/Asah1	8	GO_BP	gMG4
GO:00303243	GO:0030324	lung development	8/427	42/3367	0.154469562	0.342203908	0.252876025	Sparc/Numb/Cebpa/Man1a2/Hhex/Tgfbr2/Phf14/Asah1	8	GO_BP	gMG4
GO:00712292	GO:0071229	cellular response to acid chemical	8/427	42/3367	0.154469562	0.342203908	0.252876025	Dnmt3a/Pid1/Xbp1/Rptor/Mef2c/Lyn/Sipa1/P2ry6	8	GO_BP	gMG4
GO:00064703	GO:0006470	protein dephosphorylation	12/427	69/3367	0.156866338	0.346819834	0.256287024	Dusp6/Ubash3b/Rock2/Tgfb1/Ptp4a3/Ikbkb/Ssh2/Cttnbp2nl/Prkcd/Dusp7/Sppl3/Cd300a	12	GO_BP	gMG4
GO:00162412	GO:0016241	regulation of macroautophagy	5/427	23/3367	0.157656524	0.346819834	0.256287024	Scoc/Fyco1/Npc1/Tmem173/Adrb2	5	GO_BP	gMG4
GO:00199352	GO:0019935	cyclic-nucleotide-mediated signaling	5/427	23/3367	0.157656524	0.346819834	0.256287024	Rgs2/Adgrg1/Pde3b/Ube2b/Adrb2	5	GO_BP	gMG4
GO:00326522	GO:0032652	regulation of interleukin-1 production	5/427	23/3367	0.157656524	0.346819834	0.256287024	Trem2/Sirpa/Ccr5/Cx3cr1/Malt1	5	GO_BP	gMG4
GO:00342192	GO:0034219	carbohydrate transmembrane transport	5/427	23/3367	0.157656524	0.346819834	0.256287024	Pid1/Mef2a/Slc2a5/Prkcd/Hk2	5	GO_BP	gMG4
GO:00381272	GO:0038127	ERBB signaling pathway	5/427	23/3367	0.157656524	0.346819834	0.256287024	Rtn4/Lgmn/Ncf1/Tgfb1/Rassf2	5	GO_BP	gMG4
GO:00421473	GO:0042147	retrograde transport, endosome to Golgi	5/427	23/3367	0.157656524	0.346819834	0.256287024	Cltc/Rab6b/Stx16/Snx5/Tmem87b	5	GO_BP	gMG4
GO:00511493	GO:0051149	positive regulation of muscle cell differentiation	5/427	23/3367	0.157656524	0.346819834	0.256287024	Mef2c/Nr3c1/Tgfb1/Cd53/Gsk3b	5	GO_BP	gMG4
GO:00902632	GO:0090263	positive regulation of canonical Wnt signaling pathway	5/427	23/3367	0.157656524	0.346819834	0.256287024	Nfkb1/Sox4/Ube2b/Xiap/Csnk1e	5	GO_BP	gMG4
GO:19049513	GO:1904951	positive regulation of establishment of protein localization	20/427	125/3367	0.158495474	0.34839448	0.257450629	Cd81/Trem2/Il1a/Cd14/Xbp1/Frmd4a/Sox4/Ccr5/Tgfb1/Gsk3b/Ptp4a3/Csf1r/Irf3/Unc93b1/Ifngr1/Prkcd/Pik3r1/Tcf7l2/Selenok/Cd300c2	20	GO_BP	gMG4
GO:00072602	GO:0007260	tyrosine phosphorylation of STAT protein	4/427	17/3367	0.159782302	0.348784052	0.257738508	Il6ra/Jak1/Lyn/Csf1r	4	GO_BP	gMG4
GO:00072691	GO:0007269	neurotransmitter secretion	4/427	17/3367	0.159782302	0.348784052	0.257738508	Xbp1/Mef2c/Gsk3b/Adrb2	4	GO_BP	gMG4
GO:00074922	GO:0007492	endoderm development	4/427	17/3367	0.159782302	0.348784052	0.257738508	Tgfb1/Itgav/Hhex/Zfp36l1	4	GO_BP	gMG4
GO:00199152	GO:0019915	lipid storage	4/427	17/3367	0.159782302	0.348784052	0.257738508	Nrip1/Hexb/Itgav/Osbpl11	4	GO_BP	gMG4
GO:00305002	GO:0030500	regulation of bone mineralization	4/427	17/3367	0.159782302	0.348784052	0.257738508	Tmem119/Mef2c/Adrb2/Bmp2k	4	GO_BP	gMG4
GO:00353072	GO:0035307	positive regulation of protein dephosphorylation	4/427	17/3367	0.159782302	0.348784052	0.257738508	Tgfb1/Prkcd/Sppl3/Cd300a	4	GO_BP	gMG4
GO:00550252	GO:0055025	positive regulation of cardiac muscle tissue development	4/427	17/3367	0.159782302	0.348784052	0.257738508	Mef2c/Nr3c1/Tgfb1/Gsk3b	4	GO_BP	gMG4
GO:00996431	GO:0099643	signal release from synapse	4/427	17/3367	0.159782302	0.348784052	0.257738508	Xbp1/Mef2c/Gsk3b/Adrb2	4	GO_BP	gMG4
GO:19045911	GO:1904591	positive regulation of protein import	4/427	17/3367	0.159782302	0.348784052	0.257738508	Xbp1/Tgfb1/Prkcd/Pik3r1	4	GO_BP	gMG4
GO:00508033	GO:0050803	regulation of synapse structure or activity	9/427	49/3367	0.160243723	0.349252305	0.25808453	Sparc/Il10ra/Cyfip1/Numb/Mef2c/Gsk3b/Klk8/Eef2k/Picalm	9	GO_BP	gMG4
GO:00508073	GO:0050807	regulation of synapse organization	9/427	49/3367	0.160243723	0.349252305	0.25808453	Sparc/Il10ra/Cyfip1/Numb/Mef2c/Gsk3b/Klk8/Eef2k/Picalm	9	GO_BP	gMG4
GO:00458623	GO:0045862	positive regulation of proteolysis	16/427	97/3367	0.160387691	0.349296982	0.258117544	Trem2/Herpud1/Xbp1/Lgmn/Vsir/Ecscr/Rock2/Gsk3b/Tmem259/Lyn/Plgrkt/Ogt/Smad7/Csnk1e/Malt1/Picalm	16	GO_BP	gMG4
GO:00066433	GO:0006643	membrane lipid metabolic process	7/427	36/3367	0.163047218	0.354543106	0.261994236	Psap/Hexb/Serinc3/Pla2g15/St3gal6/Prkcd/Asah1	7	GO_BP	gMG4
GO:19012163	GO:1901216	positive regulation of neuron death	7/427	36/3367	0.163047218	0.354543106	0.261994236	C1qa/Mcl1/Nr3c1/Gsk3b/Ikbkb/Picalm/Ncf2	7	GO_BP	gMG4
GO:00011012	GO:0001101	response to acid chemical	10/427	56/3367	0.164304969	0.355910227	0.263004488	Dnmt3a/Pid1/Xbp1/Slc1a3/Rptor/Mef2c/Lyn/Sipa1/P2ry6/Tmbim6	10	GO_BP	gMG4
GO:00091013	GO:0009101	glycoprotein biosynthetic process	10/427	56/3367	0.164304969	0.355910227	0.263004488	Itm2b/Mgat4a/Mgat1/Tmem59/Gcnt1/Itm2c/Ogt/Npc1/St3gal6/Tcf7l2	10	GO_BP	gMG4
GO:00160423	GO:0016042	lipid catabolic process	10/427	56/3367	0.164304969	0.355910227	0.263004488	Psap/Abhd12/Hexb/Ywhah/Pde3b/Daglb/Pla2g15/Prkcd/Pld4/Asah1	10	GO_BP	gMG4
GO:00160533	GO:0016053	organic acid biosynthetic process	10/427	56/3367	0.164304969	0.355910227	0.263004488	Ldhb/Cltc/Nfkb1/Ptgs1/Ltc4s/Slc1a3/Qk/Tgfb1/Lias/Hpgds	10	GO_BP	gMG4
GO:00463943	GO:0046394	carboxylic acid biosynthetic process	10/427	56/3367	0.164304969	0.355910227	0.263004488	Ldhb/Cltc/Nfkb1/Ptgs1/Ltc4s/Slc1a3/Qk/Tgfb1/Lias/Hpgds	10	GO_BP	gMG4
GO:00457323	GO:0045732	positive regulation of protein catabolic process	12/427	70/3367	0.168982952	0.365763406	0.270285622	Cd81/Trem2/Herpud1/Xbp1/Ecscr/Gsk3b/Tmem259/Mylip/Itch/Smad7/Csnk1e/Ndfip1	12	GO_BP	gMG4
GO:00608283	GO:0060828	regulation of canonical Wnt signaling pathway	8/427	43/3367	0.1701451	0.367997315	0.271936399	Nfkb1/Sox4/Gsk3b/Ube2b/Xiap/Otulin/Csnk1e/Tcf7l2	8	GO_BP	gMG4
GO:00487323	GO:0048732	gland development	14/427	84/3367	0.170720221	0.368677485	0.272439019	Psap/Ctc1/Ikzf1/Arhgap5/Rtn4/Tgfbr1/Xbp1/Slc12a2/Cebpa/Nr3c1/Tgfb1/Hhex/Tgfbr2/Tcf7l2	14	GO_BP	gMG4
GO:19033623	GO:1903362	regulation of cellular protein catabolic process	14/427	84/3367	0.170720221	0.368677485	0.272439019	Cd81/Trem2/Herpud1/Xbp1/Ecscr/Ophn1/N4bp1/Gsk3b/Tmem259/Ogt/Mylip/Smad7/Csnk1e/Gna12	14	GO_BP	gMG4
GO:00082862	GO:0008286	insulin receptor signaling pathway	6/427	30/3367	0.171643784	0.36954358	0.273079031	Pid1/Phip/Gsk3b/Ogt/Prkcd/Pik3r1	6	GO_BP	gMG4
GO:00170152	GO:0017015	regulation of transforming growth factor beta receptor signaling pathway	6/427	30/3367	0.171643784	0.36954358	0.273079031	Xbp1/Pmepa1/Ldlrad4/Zbtb7a/Tgfb1/Smad7	6	GO_BP	gMG4
GO:19012223	GO:1901222	regulation of NIK/NF-kappaB signaling	6/427	30/3367	0.171643784	0.36954358	0.273079031	Trem2/Cd14/Tlr3/Ptp4a3/Malt1/Rassf2	6	GO_BP	gMG4
GO:19038442	GO:1903844	regulation of cellular response to transforming growth factor beta stimulus	6/427	30/3367	0.171643784	0.36954358	0.273079031	Xbp1/Pmepa1/Ldlrad4/Zbtb7a/Tgfb1/Smad7	6	GO_BP	gMG4
GO:00070432	GO:0007043	cell-cell junction assembly	5/427	24/3367	0.179749574	0.385528086	0.28489099	Fscn1/Pkn2/Rock2/Ikbkb/Smad7	5	GO_BP	gMG4
GO:00140651	GO:0014065	phosphatidylinositol 3-kinase signaling	5/427	24/3367	0.179749574	0.385528086	0.28489099	Xbp1/Ncf1/Zfp36l1/Adora3/Pik3r1	5	GO_BP	gMG4
GO:00435342	GO:0043534	blood vessel endothelial cell migration	5/427	24/3367	0.179749574	0.385528086	0.28489099	Mef2c/Ets1/Tgfb1/Prcp/Spred1	5	GO_BP	gMG4
GO:00622071	GO:0062207	regulation of pattern recognition receptor signaling pathway	5/427	24/3367	0.179749574	0.385528086	0.28489099	Rtn4/Tlr3/Peli1/Lyn/Cd300a	5	GO_BP	gMG4
GO:19902662	GO:1990266	neutrophil migration	5/427	24/3367	0.179749574	0.385528086	0.28489099	Il1a/Rtn4/Itgam/Fcgr3/Csf3r	5	GO_BP	gMG4
GO:00507773	GO:0050777	negative regulation of immune response	7/427	37/3367	0.180636051	0.386842837	0.285862542	Selenos/Vsir/Tgfb1/Inpp5d/Smad7/Cd300a/Ndfip1	7	GO_BP	gMG4
GO:00703743	GO:0070374	positive regulation of ERK1 and ERK2 cascade	7/427	37/3367	0.180636051	0.386842837	0.285862542	Trem2/Il1a/Gpr183/Tgfb1/Csf1r/Camk2d/P2ry6	7	GO_BP	gMG4
GO:0002381	GO:0002381	immunoglobulin production involved in immunoglobulin mediated immune response	4/427	18/3367	0.186139164	0.387511523	0.286356676	Ighm/Pou2f2/Tgfb1/Ndfip1	4	GO_BP	gMG4
GO:00025323	GO:0002532	production of molecular mediator involved in inflammatory response	4/427	18/3367	0.186139164	0.387511523	0.286356676	Sirpa/Lyn/Adora3/Cd300a	4	GO_BP	gMG4
GO:00030732	GO:0003073	regulation of systemic arterial blood pressure	4/427	18/3367	0.186139164	0.387511523	0.286356676	Nav2/Slc2a5/Prcp/Adrb2	4	GO_BP	gMG4
GO:00066642	GO:0006664	glycolipid metabolic process	4/427	18/3367	0.186139164	0.387511523	0.286356676	Psap/Hexb/St3gal6/Prkcd	4	GO_BP	gMG4
GO:00068792	GO:0006879	cellular iron ion homeostasis	4/427	18/3367	0.186139164	0.387511523	0.286356676	Slc40a1/Atp6v0a2/Trf/Ndfip1	4	GO_BP	gMG4
GO:00140091	GO:0014009	glial cell proliferation	4/427	18/3367	0.186139164	0.387511523	0.286356676	Trem2/Sox4/Lyn/Csf1r	4	GO_BP	gMG4
GO:00305342	GO:0030534	adult behavior	4/427	18/3367	0.186139164	0.387511523	0.286356676	Abhd12/Mafg/Btbd9/Npc1	4	GO_BP	gMG4
GO:00315293	GO:0031529	ruffle organization	4/427	18/3367	0.186139164	0.387511523	0.286356676	Cyfip1/P2ry12/Csf1r/Evl	4	GO_BP	gMG4
GO:0042306	GO:0042306	regulation of protein import into nucleus	4/427	18/3367	0.186139164	0.387511523	0.286356676	Xbp1/Tgfb1/Prkcd/Pik3r1	4	GO_BP	gMG4
GO:00508182	GO:0050818	regulation of coagulation	4/427	18/3367	0.186139164	0.387511523	0.286356676	Ubash3b/Lyn/Adrb2/Prkcd	4	GO_BP	gMG4
GO:19033172	GO:1903317	regulation of protein maturation	4/427	18/3367	0.186139164	0.387511523	0.286356676	Sox4/Tmem59/Xiap/Plgrkt	4	GO_BP	gMG4
GO:19035092	GO:1903509	liposaccharide metabolic process	4/427	18/3367	0.186139164	0.387511523	0.286356676	Psap/Hexb/St3gal6/Prkcd	4	GO_BP	gMG4
GO:19047052	GO:1904705	regulation of vascular smooth muscle cell proliferation	4/427	18/3367	0.186139164	0.387511523	0.286356676	Mef2c/Camk2d/P2ry6/Hpgd	4	GO_BP	gMG4
GO:19908742	GO:1990874	vascular smooth muscle cell proliferation	4/427	18/3367	0.186139164	0.387511523	0.286356676	Mef2c/Camk2d/P2ry6/Hpgd	4	GO_BP	gMG4
GO:20010233	GO:2001023	regulation of response to drug	4/427	18/3367	0.186139164	0.387511523	0.286356676	Psap/Rgs2/Rtn4/Entpd1	4	GO_BP	gMG4
GO:00097903	GO:0009790	embryo development	36/427	245/3367	0.187240302	0.387511523	0.286356676	Junb/Dnmt3a/Zfand5/Lmo2/Rtn4/Tgfbr1/Tanc2/Sox4/Atp8a2/Sall1/Senp2/Cebpa/Inka1/Mef2c/Zeb2/Macf1/Rock2/Spint1/Kdm2b/Mafg/Tgfb1/Rab14/Itgav/Hhex/Mgat1/Lias/Tgfbr2/Arid1a/Ube2b/Mbnl1/Zfp36l1/Lpar6/Tmem100/Tcf7l2/Whrn/Gna12	36	GO_BP	gMG4
GO:00019371	GO:0001937	negative regulation of endothelial cell proliferation	3/427	Dec-67	0.187386272	0.387511523	0.286356676	Sparc/Tgfbr1/Mef2c	3	GO_BP	gMG4
GO:00026392	GO:0002639	positive regulation of immunoglobulin production	3/427	Dec-67	0.187386272	0.387511523	0.286356676	Xbp1/Cd37/Tgfb1	3	GO_BP	gMG4
GO:00026731	GO:0002673	regulation of acute inflammatory response	3/427	Dec-67	0.187386272	0.387511523	0.286356676	Selenos/Ccr5/Fcgr3	3	GO_BP	gMG4
GO:00068263	GO:0006826	iron ion transport	3/427	Dec-67	0.187386272	0.387511523	0.286356676	Cltc/Slc40a1/Trf	3	GO_BP	gMG4
GO:00075852	GO:0007585	respiratory gaseous exchange by respiratory system	3/427	Dec-67	0.187386272	0.387511523	0.286356676	Zfand5/Man1a2/Adrb2	3	GO_BP	gMG4
GO:00095811	GO:0009581	detection of external stimulus	3/427	Dec-67	0.187386272	0.387511523	0.286356676	Atp8a2/Slc12a2/Whrn	3	GO_BP	gMG4
GO:00095821	GO:0009582	detection of abiotic stimulus	3/427	Dec-67	0.187386272	0.387511523	0.286356676	Atp8a2/Slc12a2/Whrn	3	GO_BP	gMG4
GO:00107651	GO:0010765	positive regulation of sodium ion transport	3/427	Dec-67	0.187386272	0.387511523	0.286356676	Ikbkb/Adrb2/Scn1b	3	GO_BP	gMG4
GO:00217662	GO:0021766	hippocampus development	3/427	Dec-67	0.187386272	0.387511523	0.286356676	Btg2/Zeb2/Gsk3b	3	GO_BP	gMG4
GO:00311022	GO:0031102	neuron projection regeneration	3/427	Dec-67	0.187386272	0.387511523	0.286356676	Rtn4/Map4k4/Klk8	3	GO_BP	gMG4
GO:00323501	GO:0032350	regulation of hormone metabolic process	3/427	Dec-67	0.187386272	0.387511523	0.286356676	Nfkb1/Nr3c1/Tcf7l2	3	GO_BP	gMG4
GO:00326551	GO:0032655	regulation of interleukin-12 production	3/427	Dec-67	0.187386272	0.387511523	0.286356676	Nfkb1/Tlr3/Unc93b1	3	GO_BP	gMG4
GO:00330063	GO:0033006	regulation of mast cell activation involved in immune response	3/427	Dec-67	0.187386272	0.387511523	0.286356676	Lyn/Adora3/Cd300a	3	GO_BP	gMG4
GO:00330281	GO:0033028	myeloid cell apoptotic process	3/427	Dec-67	0.187386272	0.387511523	0.286356676	Selenos/Mef2c/Ccr5	3	GO_BP	gMG4
GO:00433043	GO:0043304	regulation of mast cell degranulation	3/427	Dec-67	0.187386272	0.387511523	0.286356676	Lyn/Adora3/Cd300a	3	GO_BP	gMG4
GO:00435162	GO:0043516	regulation of DNA damage response, signal transduction by p53 class mediator	3/427	Dec-67	0.187386272	0.387511523	0.286356676	Ddx5/Senp2/Spred1	3	GO_BP	gMG4
GO:00439542	GO:0043954	cellular component maintenance	3/427	Dec-67	0.187386272	0.387511523	0.286356676	Ophn1/Csf1r/Whrn	3	GO_BP	gMG4
GO:00469281	GO:0046928	regulation of neurotransmitter secretion	3/427	Dec-67	0.187386272	0.387511523	0.286356676	Mef2c/Gsk3b/Adrb2	3	GO_BP	gMG4
GO:00509531	GO:0050953	sensory perception of light stimulus	3/427	Dec-67	0.187386272	0.387511523	0.286356676	Atp8a2/Crybb1/Whrn	3	GO_BP	gMG4
GO:00514892	GO:0051489	regulation of filopodium assembly	3/427	Dec-67	0.187386272	0.387511523	0.286356676	Tgfbr1/Fscn1/Prkcd	3	GO_BP	gMG4
GO:00550941	GO:0055094	response to lipoprotein particle	3/427	Dec-67	0.187386272	0.387511523	0.286356676	Cd81/Npc1/Mylip	3	GO_BP	gMG4
GO:00600211	GO:0060021	roof of mouth development	3/427	Dec-67	0.187386272	0.387511523	0.286356676	Tgfbr1/Mef2c/Tgfbr2	3	GO_BP	gMG4
GO:00622081	GO:0062208	positive regulation of pattern recognition receptor signaling pathway	3/427	Dec-67	0.187386272	0.387511523	0.286356676	Rtn4/Tlr3/Peli1	3	GO_BP	gMG4
GO:00902781	GO:0090278	negative regulation of peptide hormone secretion	3/427	Dec-67	0.187386272	0.387511523	0.286356676	Rptor/Map4k4/Pde3b	3	GO_BP	gMG4
GO:00973002	GO:0097300	programmed necrotic cell death	3/427	Dec-67	0.187386272	0.387511523	0.286356676	Tlr3/Peli1/Irf3	3	GO_BP	gMG4
GO:1900151	GO:1900151	regulation of nuclear-transcribed mRNA catabolic process, deadenylation-dependent decay	3/427	Dec-67	0.187386272	0.387511523	0.286356676	Btg2/Zfp36l2/Zfp36l1	3	GO_BP	gMG4
GO:19012642	GO:1901264	carbohydrate derivative transport	3/427	Dec-67	0.187386272	0.387511523	0.286356676	Psap/Slc29a3/Adora3	3	GO_BP	gMG4
GO:19029302	GO:1902930	regulation of alcohol biosynthetic process	3/427	Dec-67	0.187386272	0.387511523	0.286356676	Nfkb1/Ptafr/P2ry6	3	GO_BP	gMG4
GO:19033072	GO:1903307	positive regulation of regulated secretory pathway	3/427	Dec-67	0.187386272	0.387511523	0.286356676	Itgam/Ptafr/Adora3	3	GO_BP	gMG4
GO:19908682	GO:1990868	response to chemokine	3/427	Dec-67	0.187386272	0.387511523	0.286356676	Trem2/Slc12a2/Dock8	3	GO_BP	gMG4
GO:19908692	GO:1990869	cellular response to chemokine	3/427	Dec-67	0.187386272	0.387511523	0.286356676	Trem2/Slc12a2/Dock8	3	GO_BP	gMG4
GO:00082023	GO:0008202	steroid metabolic process	9/427	51/3367	0.190308315	0.392979726	0.290397475	Il1a/Nfkb1/Ywhah/Cebpa/Nr3c1/Sult1a1/Npc1/Pip4p1/Asah1	9	GO_BP	gMG4
GO:00352642	GO:0035264	multicellular organism growth	9/427	51/3367	0.190308315	0.392979726	0.290397475	Ctc1/Ikzf1/Lgmn/Atp8a2/Slc12a2/Hhex/Zfp36l1/Adrb2/Tcf7l2	9	GO_BP	gMG4
GO:00322703	GO:0032270	positive regulation of cellular protein metabolic process	54/427	380/3367	0.191360214	0.394863636	0.291789615	Psap/Cd81/Trem2/Il1a/Herpud1/Gpr183/Tmem119/Tgfbr1/Xbp1/Lgmn/Vsir/Ighm/Ecscr/Sox4/Rptor/Senp2/Tlr3/Phip/Map4k4/Zeb2/Rock2/Il6ra/Ncf1/Ptafr/Tgfb1/Stk10/Fnip1/Gsk3b/Tmem259/Peli1/Cx3cr1/Tgfbr2/Xiap/Lyn/Trf/Csf1r/Plgrkt/Ogt/Camk2d/P2ry6/Adrb2/Smad7/Fgd2/Prkcd/Csnk1e/Pik3r1/Malt1/Sppl3/Rassf2/Picalm/Cd300a/Ndfip1/Bank1/Eif4g3	54	GO_BP	gMG4
GO:00510913	GO:0051091	positive regulation of DNA-binding transcription factor activity	10/427	58/3367	0.192667379	0.397271148	0.293568678	Anxa3/Tlr3/Clock/Zbtb7a/Tgfb1/Mtdh/Cx3cr1/Ikbkb/Tmem173/Malt1	10	GO_BP	gMG4
GO:00507683	GO:0050768	negative regulation of neurogenesis	11/427	65/3367	0.193989956	0.399706909	0.295368615	Rtn4/Ywhah/Adgrg1/Srgap2/Map4k4/Ccr5/Tgfb1/Gsk3b/Itm2c/Klk8/Mylip	11	GO_BP	gMG4
GO:19026793	GO:1902679	negative regulation of RNA biosynthetic process	44/427	306/3367	0.197382245	0.406104997	0.300096566	Junb/Dnmt3a/Btg2/Nrip1/Ddx5/Jund/Nfkb1/Usp2/Ikzf1/Tgfbr1/Xbp1/Zbtb20/Cebpd/Mef2a/Zfhx3/Sall1/Cebpa/Txnip/Clock/Mef2c/Zeb2/Nr3c1/Zbtb7a/Kdm2b/Tgfb1/Klf3/Nfatc1/Fnip1/Hhex/Mtdh/Zkscan3/Arid1a/Eif4a2/Phf14/Irf3/Pura/Maf/Smad7/Tcf7l2/Irf2bp2/Tmbim6/Pbxip1/Cxxc5/Asah1	44	GO_BP	gMG4
GO:19035073	GO:1903507	negative regulation of nucleic acid-templated transcription	44/427	306/3367	0.197382245	0.406104997	0.300096566	Junb/Dnmt3a/Btg2/Nrip1/Ddx5/Jund/Nfkb1/Usp2/Ikzf1/Tgfbr1/Xbp1/Zbtb20/Cebpd/Mef2a/Zfhx3/Sall1/Cebpa/Txnip/Clock/Mef2c/Zeb2/Nr3c1/Zbtb7a/Kdm2b/Tgfb1/Klf3/Nfatc1/Fnip1/Hhex/Mtdh/Zkscan3/Arid1a/Eif4a2/Phf14/Irf3/Pura/Maf/Smad7/Tcf7l2/Irf2bp2/Tmbim6/Pbxip1/Cxxc5/Asah1	44	GO_BP	gMG4
GO:00003801	GO:0000380	alternative mRNA splicing, via spliceosome	7/427	38/3367	0.198981392	0.407911853	0.301431765	Ddx5/Celf2/Zbtb7a/Rbm5/Rbm4b/Mbnl1/Mbnl2	7	GO_BP	gMG4
GO:00019063	GO:0001906	cell killing	7/427	38/3367	0.198981392	0.407911853	0.301431765	Lag3/Cfh/Ncf1/Ccr5/Cebpg/Fam49b/Fcgr3	7	GO_BP	gMG4
GO:00104663	GO:0010466	negative regulation of peptidase activity	7/427	38/3367	0.198981392	0.407911853	0.301431765	Bin1/Herpud1/Spint1/Fnip1/Xiap/Cst3/Picalm	7	GO_BP	gMG4
GO:00171573	GO:0017157	regulation of exocytosis	7/427	38/3367	0.198981392	0.407911853	0.301431765	Itgam/Ptafr/Gsk3b/Lyn/Adrb2/Adora3/Cd300a	7	GO_BP	gMG4
GO:00300733	GO:0030073	insulin secretion	7/427	38/3367	0.198981392	0.407911853	0.301431765	Sox4/Rptor/Clock/Map4k4/Pde3b/Tcirg1/Tcf7l2	7	GO_BP	gMG4
GO:00076131	GO:0007613	memory	5/427	25/3367	0.202914564	0.41390457	0.305860161	Ptgs1/Lgmn/Btbd9/Cx3cr1/Klk8	5	GO_BP	gMG4
GO:00506882	GO:0050688	regulation of defense response to virus	5/427	25/3367	0.202914564	0.41390457	0.305860161	Cd37/Irf3/Tmem173/Itch/Selenok	5	GO_BP	gMG4
GO:00509213	GO:0050921	positive regulation of chemotaxis	5/427	25/3367	0.202914564	0.41390457	0.305860161	Trem2/Il16/Lgmn/P2ry12/Tgfb1	5	GO_BP	gMG4
GO:00610412	GO:0061041	regulation of wound healing	5/427	25/3367	0.202914564	0.41390457	0.305860161	Xbp1/Ubash3b/Lyn/Adrb2/Prkcd	5	GO_BP	gMG4
GO:19012243	GO:1901224	positive regulation of NIK/NF-kappaB signaling	5/427	25/3367	0.202914564	0.41390457	0.305860161	Trem2/Cd14/Tlr3/Ptp4a3/Malt1	5	GO_BP	gMG4
GO:00513473	GO:0051347	positive regulation of transferase activity	21/427	137/3367	0.203370009	0.41390457	0.305860161	Cd81/Tgfbr1/Ighm/Rptor/Map4k4/Zeb2/Nek7/Il6ra/Ncf1/Tgfb1/Stk10/Tgfbr2/Lyn/Trf/Csf1r/Adrb2/Fgd2/Prkcd/Malt1/Rassf2/Cd300a	21	GO_BP	gMG4
GO:00069793	GO:0006979	response to oxidative stress	16/427	101/3367	0.203406009	0.41390457	0.305860161	Psap/Mcl1/Nfkb1/Sirpa/Ptgs1/Xbp1/Selenos/Rhob/Txnip/Pdk1/Ncf1/Itgav/Lias/Cst3/Prkcd/Selenok	16	GO_BP	gMG4
GO:00086102	GO:0008610	lipid biosynthetic process	16/427	101/3367	0.203406009	0.41390457	0.305860161	Il1a/Nfkb1/Hexb/Ptgs1/Zbtb20/Qk/Lpcat2/Lpcat3/Thrsp/Nr3c1/Lias/Hpgds/St3gal6/Prkcd/Tcf7l2/Asah1	16	GO_BP	gMG4
GO:00507733	GO:0050773	regulation of dendrite development	8/427	45/3367	0.203514053	0.41390457	0.305860161	Cyfip1/Ywhah/Csmd3/Numb/Mef2c/Nr3c1/Gsk3b/Eef2k	8	GO_BP	gMG4
GO:00600703	GO:0060070	canonical Wnt signaling pathway	8/427	45/3367	0.203514053	0.41390457	0.305860161	Nfkb1/Sox4/Gsk3b/Ube2b/Xiap/Otulin/Csnk1e/Tcf7l2	8	GO_BP	gMG4
GO:00605413	GO:0060541	respiratory system development	8/427	45/3367	0.203514053	0.41390457	0.305860161	Sparc/Numb/Cebpa/Man1a2/Hhex/Tgfbr2/Phf14/Asah1	8	GO_BP	gMG4
GO:00486083	GO:0048608	reproductive structure development	15/427	94/3367	0.204949574	0.41622566	0.307575361	Psap/Junb/Il1a/Nrip1/Tgfbr1/Adgrg1/Mertk/Senp2/Cebpa/Jmjd1c/Spint1/Itgav/Arid1a/Zfp36l1/Tcf7l2	15	GO_BP	gMG4
GO:00995363	GO:0099536	synaptic signaling	15/427	94/3367	0.204949574	0.41622566	0.307575361	Rgs10/Cyfip1/Xbp1/Lgmn/Slc6a6/Fchsd2/Ophn1/Slc1a3/Sh3gl1/Mef2c/Nr3c1/Daglb/Gsk3b/Cx3cr1/Adrb2	15	GO_BP	gMG4
GO:00017013	GO:0001701	in utero embryonic development	20/427	130/3367	0.205798623	0.417650147	0.308628004	Junb/Zfand5/Rtn4/Tgfbr1/Tanc2/Senp2/Cebpa/Spint1/Mafg/Itgav/Hhex/Mgat1/Tgfbr2/Ube2b/Mbnl1/Zfp36l1/Lpar6/Tmem100/Tcf7l2/Gna12	20	GO_BP	gMG4
GO:00071632	GO:0007163	establishment or maintenance of cell polarity	10/427	59/3367	0.207610747	0.421025666	0.311122387	Fscn1/Frmd4a/Rhob/Ophn1/Frmd4b/Macf1/Dock8/Mark2/Gsk3b/Rhoh	10	GO_BP	gMG4
GO:00060903	GO:0006090	pyruvate metabolic process	6/427	32/3367	0.212472653	0.428909609	0.31694833	Ldhb/Zbtb20/Pdk1/Zbtb7a/Ogt/Hk2	6	GO_BP	gMG4
GO:00310993	GO:0031099	regeneration	6/427	32/3367	0.212472653	0.428909609	0.31694833	Cd81/Rtn4/Map4k4/Tgfb1/Klk8/Lifr	6	GO_BP	gMG4
GO:00507092	GO:0050709	negative regulation of protein secretion	6/427	32/3367	0.212472653	0.428909609	0.31694833	Frmd4a/Rptor/Map4k4/Pde3b/Tmbim6/Bank1	6	GO_BP	gMG4
GO:00550023	GO:0055002	striated muscle cell development	6/427	32/3367	0.212472653	0.428909609	0.31694833	Rgs2/Mef2a/Mef2c/Nr3c1/Gsk3b/Camk2d	6	GO_BP	gMG4
GO:00973053	GO:0097305	response to alcohol	6/427	32/3367	0.212472653	0.428909609	0.31694833	Tgfbr1/Ccr5/Tgfb1/Tgfbr2/P2ry6/Hpgd	6	GO_BP	gMG4
GO:20012433	GO:2001243	negative regulation of intrinsic apoptotic signaling pathway	6/427	32/3367	0.212472653	0.428909609	0.31694833	Herpud1/Mcl1/Xbp1/Selenos/Ivns1abp/Tmbim6	6	GO_BP	gMG4
GO:00160493	GO:0016049	cell growth	17/427	109/3367	0.212778332	0.428909609	0.31694833	Cd81/Rgs2/Cyfip1/Rtn4/Tgfbr1/Xbp1/Rptor/Zeb2/Nr3c1/Kdm2b/Ccr5/Tgfb1/Gsk3b/Tgfbr2/Camk2d/Crlf3/Picalm	17	GO_BP	gMG4
GO:00106563	GO:0010656	negative regulation of muscle cell apoptotic process	4/427	19/3367	0.213772552	0.428909609	0.31694833	Qk/Gsk3b/Lifr/Pik3r1	4	GO_BP	gMG4
GO:00108272	GO:0010827	regulation of glucose transmembrane transport	4/427	19/3367	0.213772552	0.428909609	0.31694833	Pid1/Mef2a/Prkcd/Hk2	4	GO_BP	gMG4
GO:00308662	GO:0030866	cortical actin cytoskeleton organization	4/427	19/3367	0.213772552	0.428909609	0.31694833	Fmnl3/Epb41l2/Rock2/Ikbkb	4	GO_BP	gMG4
GO:00347662	GO:0034766	negative regulation of ion transmembrane transport	4/427	19/3367	0.213772552	0.428909609	0.31694833	Bin1/Rgs2/Tgfb1/Camk2d	4	GO_BP	gMG4
GO:00400142	GO:0040014	regulation of multicellular organism growth	4/427	19/3367	0.213772552	0.428909609	0.31694833	Ikzf1/Lgmn/Atp8a2/Adrb2	4	GO_BP	gMG4
GO:00466262	GO:0046626	regulation of insulin receptor signaling pathway	4/427	19/3367	0.213772552	0.428909609	0.31694833	Pid1/Ogt/Prkcd/Pik3r1	4	GO_BP	gMG4
GO:00716743	GO:0071674	mononuclear cell migration	4/427	19/3367	0.213772552	0.428909609	0.31694833	Sirpa/Lgmn/Tgfb1/Lyn	4	GO_BP	gMG4
GO:01060273	GO:0106027	neuron projection organization	4/427	19/3367	0.213772552	0.428909609	0.31694833	Dock10/Lgmn/Gsk3b/Eef2k	4	GO_BP	gMG4
GO:00614583	GO:0061458	reproductive system development	15/427	95/3367	0.216962598	0.435001552	0.32145005	Psap/Junb/Il1a/Nrip1/Tgfbr1/Adgrg1/Mertk/Senp2/Cebpa/Jmjd1c/Spint1/Itgav/Arid1a/Zfp36l1/Tcf7l2	15	GO_BP	gMG4
GO:00018903	GO:0001890	placenta development	7/427	39/3367	0.21801799	0.436498863	0.322556508	Junb/Senp2/Cebpa/Spint1/Itgav/Arid1a/Zfp36l1	7	GO_BP	gMG4
GO:00107703	GO:0010770	positive regulation of cell morphogenesis involved in differentiation	7/427	39/3367	0.21801799	0.436498863	0.322556508	Cyfip1/Rtn4/Numb/Zeb2/Gsk3b/Eef2k/Picalm	7	GO_BP	gMG4
GO:00015583	GO:0001558	regulation of cell growth	14/427	88/3367	0.218814748	0.436940929	0.322883178	Cd81/Rgs2/Cyfip1/Rtn4/Tgfbr1/Xbp1/Rptor/Nr3c1/Kdm2b/Ccr5/Tgfb1/Gsk3b/Crlf3/Picalm	14	GO_BP	gMG4
GO:00017732	GO:0001773	myeloid dendritic cell activation	3/427	13/3367	0.222100055	0.436940929	0.322883178	Cd37/Tgfb1/Tgfbr2	3	GO_BP	gMG4
GO:00027121	GO:0002712	regulation of B cell mediated immunity	3/427	13/3367	0.222100055	0.436940929	0.322883178	Tgfb1/Fcgr3/Ndfip1	3	GO_BP	gMG4
GO:00028891	GO:0002889	regulation of immunoglobulin mediated immune response	3/427	13/3367	0.222100055	0.436940929	0.322883178	Tgfb1/Fcgr3/Ndfip1	3	GO_BP	gMG4
GO:00140022	GO:0014002	astrocyte development	3/427	13/3367	0.222100055	0.436940929	0.322883178	C1qa/Trem2/Ifngr1	3	GO_BP	gMG4
GO:00322332	GO:0032233	positive regulation of actin filament bundle assembly	3/427	13/3367	0.222100055	0.436940929	0.322883178	Tgfbr1/Rock2/Evl	3	GO_BP	gMG4
GO:00324102	GO:0032410	negative regulation of transporter activity	3/427	13/3367	0.222100055	0.436940929	0.322883178	Camk2d/Cttnbp2nl/Ndfip1	3	GO_BP	gMG4
GO:00324561	GO:0032456	endocytic recycling	3/427	13/3367	0.222100055	0.436940929	0.322883178	Dennd1c/Rab14/Cmtm6	3	GO_BP	gMG4
GO:00326631	GO:0032663	regulation of interleukin-2 production	3/427	13/3367	0.222100055	0.436940929	0.322883178	Il1a/Lag3/Malt1	3	GO_BP	gMG4
GO:00350501	GO:0035050	embryonic heart tube development	3/427	13/3367	0.222100055	0.436940929	0.322883178	Mef2c/Hhex/Tgfbr2	3	GO_BP	gMG4
GO:00424713	GO:0042471	ear morphogenesis	3/427	13/3367	0.222100055	0.436940929	0.322883178	Atp8a2/Sall1/Whrn	3	GO_BP	gMG4
GO:00435072	GO:0043507	positive regulation of JUN kinase activity	3/427	13/3367	0.222100055	0.436940929	0.322883178	Zeb2/Trf/Fgd2	3	GO_BP	gMG4
GO:00468881	GO:0046888	negative regulation of hormone secretion	3/427	13/3367	0.222100055	0.436940929	0.322883178	Rptor/Map4k4/Pde3b	3	GO_BP	gMG4
GO:00487061	GO:0048706	embryonic skeletal system development	3/427	13/3367	0.222100055	0.436940929	0.322883178	Tgfbr1/Mef2c/Tgfbr2	3	GO_BP	gMG4
GO:00506911	GO:0050691	regulation of defense response to virus by host	3/427	13/3367	0.222100055	0.436940929	0.322883178	Irf3/Tmem173/Selenok	3	GO_BP	gMG4
GO:00610451	GO:0061045	negative regulation of wound healing	3/427	13/3367	0.222100055	0.436940929	0.322883178	Ubash3b/Adrb2/Prkcd	3	GO_BP	gMG4
GO:00711582	GO:0071158	positive regulation of cell cycle arrest	3/427	13/3367	0.222100055	0.436940929	0.322883178	Sox4/Tgfb1/Crlf3	3	GO_BP	gMG4
GO:00714021	GO:0071402	cellular response to lipoprotein particle stimulus	3/427	13/3367	0.222100055	0.436940929	0.322883178	Cd81/Npc1/Mylip	3	GO_BP	gMG4
GO:00720091	GO:0072009	nephron epithelium development	3/427	13/3367	0.222100055	0.436940929	0.322883178	Sall1/Mef2c/Tgfb1	3	GO_BP	gMG4
GO:00725832	GO:0072583	clathrin-dependent endocytosis	3/427	13/3367	0.222100055	0.436940929	0.322883178	Cltc/Fchsd2/Picalm	3	GO_BP	gMG4
GO:00990722	GO:0099072	regulation of postsynaptic membrane neurotransmitter receptor levels	3/427	13/3367	0.222100055	0.436940929	0.322883178	Numb/Ophn1/Gsk3b	3	GO_BP	gMG4
GO:19015701	GO:1901570	fatty acid derivative biosynthetic process	3/427	13/3367	0.222100055	0.436940929	0.322883178	Ptgs1/Ltc4s/Hpgds	3	GO_BP	gMG4
GO:19047072	GO:1904707	positive regulation of vascular smooth muscle cell proliferation	3/427	13/3367	0.222100055	0.436940929	0.322883178	Camk2d/P2ry6/Hpgd	3	GO_BP	gMG4
GO:20002421	GO:2000242	negative regulation of reproductive process	3/427	13/3367	0.222100055	0.436940929	0.322883178	Il1a/Tpst2/Hpgds	3	GO_BP	gMG4
GO:20007361	GO:2000736	regulation of stem cell differentiation	3/427	13/3367	0.222100055	0.436940929	0.322883178	Zfp36l2/Vsir/Gsk3b	3	GO_BP	gMG4
GO:00107693	GO:0010769	regulation of cell morphogenesis involved in differentiation	10/427	60/3367	0.223021118	0.438448049	0.323996884	Cyfip1/Rtn4/Ywhah/Numb/Zeb2/Ccr5/Mark2/Gsk3b/Eef2k/Picalm	10	GO_BP	gMG4
GO:00070413	GO:0007041	lysosomal transport	5/427	26/3367	0.227009691	0.444436274	0.328421961	Psap/Bin1/Rhob/Ap4m1/Lamp2	5	GO_BP	gMG4
GO:00086432	GO:0008643	carbohydrate transport	5/427	26/3367	0.227009691	0.444436274	0.328421961	Pid1/Mef2a/Slc2a5/Prkcd/Hk2	5	GO_BP	gMG4
GO:00326122	GO:0032612	interleukin-1 production	5/427	26/3367	0.227009691	0.444436274	0.328421961	Trem2/Sirpa/Ccr5/Cx3cr1/Malt1	5	GO_BP	gMG4
GO:00346203	GO:0034620	cellular response to unfolded protein	5/427	26/3367	0.227009691	0.444436274	0.328421961	Herpud1/Xbp1/Selenos/Pik3r1/Tmbim6	5	GO_BP	gMG4
GO:00421363	GO:0042136	neurotransmitter biosynthetic process	5/427	26/3367	0.227009691	0.444436274	0.328421961	Sirpa/Slc1a3/Rock2/Daglb/Cx3cr1	5	GO_BP	gMG4
GO:00726763	GO:0072676	lymphocyte migration	5/427	26/3367	0.227009691	0.444436274	0.328421961	Gpr183/Slc12a2/Dock8/Stk10/Selenok	5	GO_BP	gMG4
GO:00096283	GO:0009628	response to abiotic stimulus	35/427	243/3367	0.227573966	0.445232884	0.329010626	Ctss/Abhd12/Junb/Il1a/Ier5/Jund/Nfkb1/Usp2/Cyfip1/Rtn4/Xbp1/Lgmn/Rhob/Sox4/Slc1a3/Atp8a2/Slc12a2/Clock/Pdk1/Rock2/Atp6v0a2/N4bp1/Gsk3b/Rbm4b/Ube2b/Sipa1/Rcsd1/Abraxas2/Ogt/Camk2d/Zfp36l1/Adrb2/Pik3r1/Whrn/Tmbim6	35	GO_BP	gMG4
GO:00325353	GO:0032535	regulation of cellular component size	15/427	96/3367	0.22927786	0.448256438	0.331244921	Bin1/Cyfip1/Arhgap5/Rtn4/Fchsd2/Rptor/Slc12a2/Ccr5/Capza2/Gsk3b/Ogt/Prkcd/Slc12a9/Picalm/Evl	15	GO_BP	gMG4
GO:00065083	GO:0006508	proteolysis	51/427	364/3367	0.232323331	0.453896895	0.33541301	Ctss/Trem2/Bin1/Herpud1/Usp2/Xbp1/Lgmn/Selenos/Vsir/Ubc/Ecscr/Ophn1/Camk2n1/Senp2/Clock/Cul1/Rock2/Spint1/Sppl2a/Tpp1/Dnajb9/Tgfb1/N4bp1/Fnip1/Gsk3b/Tmem59/Prcp/Tmem259/Peli1/Ube2b/Xiap/Lyn/Klk8/Abraxas2/Plgrkt/Ogt/Otulin/Mylip/Cst3/Itch/Smad7/Rnf13/Csnk1e/Pik3r1/Ctso/Malt1/Sppl3/Picalm/Gna12/Rnf130/Ndfip1	51	GO_BP	gMG4
GO:00027922	GO:0002792	negative regulation of peptide secretion	6/427	33/3367	0.234046447	0.456003718	0.336969873	Frmd4a/Rptor/Map4k4/Pde3b/Tmbim6/Bank1	6	GO_BP	gMG4
GO:00092673	GO:0009267	cellular response to starvation	6/427	33/3367	0.234046447	0.456003718	0.336969873	Xbp1/Rptor/Lamp2/Fnip1/Rnase4/Tcf7l2	6	GO_BP	gMG4
GO:00106753	GO:0010675	regulation of cellular carbohydrate metabolic process	6/427	33/3367	0.234046447	0.456003718	0.336969873	Nr3c1/Pdk1/Ptafr/Ogt/P2ry6/Tcf7l2	6	GO_BP	gMG4
GO:00380613	GO:0038061	NIK/NF-kappaB signaling	6/427	33/3367	0.234046447	0.456003718	0.336969873	Trem2/Cd14/Tlr3/Ptp4a3/Malt1/Rassf2	6	GO_BP	gMG4
GO:00313963	GO:0031396	regulation of protein ubiquitination	12/427	75/3367	0.235921178	0.458708599	0.338968681	Herpud1/Tgfbr1/Sox4/Senp2/N4bp1/Peli1/Xiap/Ogt/Adrb2/Ivns1abp/Smad7/Ndfip1	12	GO_BP	gMG4
GO:00433933	GO:0043393	regulation of protein binding	12/427	75/3367	0.235921178	0.458708599	0.338968681	Tgfbr1/Ubash3b/Senp2/Mef2c/Mark2/Gsk3b/Tmem173/Adrb2/Csnk1e/Tcf7l2/Sppl3/Tmbim6	12	GO_BP	gMG4
GO:19030503	GO:1903050	regulation of proteolysis involved in cellular protein catabolic process	12/427	75/3367	0.235921178	0.458708599	0.338968681	Trem2/Herpud1/Xbp1/Ecscr/Ophn1/N4bp1/Gsk3b/Tmem259/Ogt/Smad7/Csnk1e/Gna12	12	GO_BP	gMG4
GO:00485113	GO:0048511	rhythmic process	11/427	68/3367	0.237611681	0.46053896	0.340321249	Nrip1/Ddx5/Usp2/Zfhx3/Clock/Rock2/Gsk3b/Rbm4b/Btbd9/Ogt/Csnk1e	11	GO_BP	gMG4
GO:00508043	GO:0050804	modulation of chemical synaptic transmission	11/427	68/3367	0.237611681	0.46053896	0.340321249	Cyfip1/Lgmn/Slc6a6/Ophn1/Slc1a3/Sh3gl1/Mef2c/Nr3c1/Gsk3b/Cx3cr1/Adrb2	11	GO_BP	gMG4
GO:00519613	GO:0051961	negative regulation of nervous system development	11/427	68/3367	0.237611681	0.46053896	0.340321249	Rtn4/Ywhah/Adgrg1/Srgap2/Map4k4/Ccr5/Tgfb1/Gsk3b/Itm2c/Klk8/Mylip	11	GO_BP	gMG4
GO:00097552	GO:0009755	hormone-mediated signaling pathway	7/427	40/3367	0.237676522	0.46053896	0.340321249	Ddx5/Ywhah/Clock/Nr3c1/Zbtb7a/Prcp/Arid1a	7	GO_BP	gMG4
GO:19033132	GO:1903313	positive regulation of mRNA metabolic process	7/427	40/3367	0.237676522	0.46053896	0.340321249	Btg2/Zfp36l2/Snrnp70/Tra2a/Qk/Rock2/Zfp36l1	7	GO_BP	gMG4
GO:00315893	GO:0031589	cell-substrate adhesion	10/427	61/3367	0.238864862	0.461861244	0.341298368	Sirpa/Mertk/Srgap2/Map4k4/Macf1/Itgav/Itgb5/Gsk3b/Fermt3/Pik3r1	10	GO_BP	gMG4
GO:00516513	GO:0051651	maintenance of location in cell	10/427	61/3367	0.238864862	0.461861244	0.341298368	Ubash3b/Ank2/Uvrag/Ccr5/Tgfb1/Itgav/Lyn/Camk2d/P2ry6/Hk2	10	GO_BP	gMG4
GO:00704823	GO:0070482	response to oxygen levels	10/427	61/3367	0.238864862	0.461861244	0.341298368	Rtn4/Sox4/Pdk1/Rock2/Atp6v0a2/Ogt/Camk2d/Zfp36l1/Adrb2/Tmbim6	10	GO_BP	gMG4
GO:00160513	GO:0016051	carbohydrate biosynthetic process	8/427	47/3367	0.239250183	0.461861244	0.341298368	Cltc/Nfkb1/Nr3c1/Ptafr/Tgfb1/Ogt/P2ry6/Tcf7l2	8	GO_BP	gMG4
GO:00164853	GO:0016485	protein processing	8/427	47/3367	0.239250183	0.461861244	0.341298368	Ctss/Lgmn/Vsir/Tmem59/Xiap/Plgrkt/Ogt/Sppl3	8	GO_BP	gMG4
GO:00099143	GO:0009914	hormone transport	9/427	54/3367	0.239501748	0.461861244	0.341298368	Sox4/Rptor/Clock/Map4k4/Pde3b/Tcirg1/Lyn/Adora3/Tcf7l2	9	GO_BP	gMG4
GO:00468793	GO:0046879	hormone secretion	9/427	54/3367	0.239501748	0.461861244	0.341298368	Sox4/Rptor/Clock/Map4k4/Pde3b/Tcirg1/Lyn/Adora3/Tcf7l2	9	GO_BP	gMG4
GO:00192181	GO:0019218	regulation of steroid metabolic process	4/427	20/3367	0.242441263	0.464994124	0.343613451	Il1a/Nfkb1/Nr3c1/Asah1	4	GO_BP	gMG4
GO:00305163	GO:0030516	regulation of axon extension	4/427	20/3367	0.242441263	0.464994124	0.343613451	Cyfip1/Rtn4/Ccr5/Gsk3b	4	GO_BP	gMG4
GO:00308652	GO:0030865	cortical cytoskeleton organization	4/427	20/3367	0.242441263	0.464994124	0.343613451	Fmnl3/Epb41l2/Rock2/Ikbkb	4	GO_BP	gMG4
GO:00613873	GO:0061387	regulation of extent of cell growth	4/427	20/3367	0.242441263	0.464994124	0.343613451	Cyfip1/Rtn4/Ccr5/Gsk3b	4	GO_BP	gMG4
GO:00713473	GO:0071347	cellular response to interleukin-1	4/427	20/3367	0.242441263	0.464994124	0.343613451	Il1a/Nfkb1/Sirpa/Ikbkb	4	GO_BP	gMG4
GO:00720061	GO:0072006	nephron development	4/427	20/3367	0.242441263	0.464994124	0.343613451	Sall1/Mef2c/Il6ra/Tgfb1	4	GO_BP	gMG4
GO:00726042	GO:0072604	interleukin-6 secretion	4/427	20/3367	0.242441263	0.464994124	0.343613451	Xbp1/Unc93b1/Selenok/Bank1	4	GO_BP	gMG4
GO:19045891	GO:1904589	regulation of protein import	4/427	20/3367	0.242441263	0.464994124	0.343613451	Xbp1/Tgfb1/Prkcd/Pik3r1	4	GO_BP	gMG4
GO:00024563	GO:0002456	T cell mediated immunity	5/427	27/3367	0.251888954	0.479538258	0.354361028	Cd81/Vsir/Fam49b/Smad7/Malt1	5	GO_BP	gMG4
GO:00164412	GO:0016441	posttranscriptional gene silencing	5/427	27/3367	0.251888954	0.479538258	0.354361028	Ddx5/Nfkb1/Tgfb1/Tut7/Tut4	5	GO_BP	gMG4
GO:00197512	GO:0019751	polyol metabolic process	5/427	27/3367	0.251888954	0.479538258	0.354361028	Inpp4b/Ptafr/P2ry6/Pts/Asah1	5	GO_BP	gMG4
GO:00351942	GO:0035194	post-transcriptional gene silencing by RNA	5/427	27/3367	0.251888954	0.479538258	0.354361028	Ddx5/Nfkb1/Tgfb1/Tut7/Tut4	5	GO_BP	gMG4
GO:00351952	GO:0035195	gene silencing by miRNA	5/427	27/3367	0.251888954	0.479538258	0.354361028	Ddx5/Nfkb1/Tgfb1/Tut7/Tut4	5	GO_BP	gMG4
GO:00424452	GO:0042445	hormone metabolic process	5/427	27/3367	0.251888954	0.479538258	0.354361028	Nfkb1/Ywhah/Nr3c1/Sult1a1/Tcf7l2	5	GO_BP	gMG4
GO:00469163	GO:0046916	cellular transition metal ion homeostasis	5/427	27/3367	0.251888954	0.479538258	0.354361028	Slc40a1/Atp6v0a2/Trf/Atp2c1/Ndfip1	5	GO_BP	gMG4
GO:00508062	GO:0050806	positive regulation of synaptic transmission	5/427	27/3367	0.251888954	0.479538258	0.354361028	Lgmn/Slc1a3/Gsk3b/Cx3cr1/Adrb2	5	GO_BP	gMG4
GO:00515922	GO:0051592	response to calcium ion	5/427	27/3367	0.251888954	0.479538258	0.354361028	Junb/Jund/Lgmn/Mef2a/Mef2c	5	GO_BP	gMG4
GO:01200342	GO:0120034	positive regulation of plasma membrane bounded cell projection assembly	5/427	27/3367	0.251888954	0.479538258	0.354361028	Cyfip1/Tgfbr1/Fscn1/P2ry12/Wasf2	5	GO_BP	gMG4
GO:19001822	GO:1900182	positive regulation of protein localization to nucleus	5/427	27/3367	0.251888954	0.479538258	0.354361028	Xbp1/Tgfb1/Ogt/Prkcd/Pik3r1	5	GO_BP	gMG4
GO:00974353	GO:0097435	supramolecular fiber organization	24/427	164/3367	0.252850551	0.480541373	0.355102293	Bin1/Sirpa/Tubgcp5/Klhl24/Cyfip1/Tgfbr1/Fscn1/Rhob/Fchsd2/Mef2a/P4ha1/Mef2c/Rock2/Capza2/Itgb5/Wasf2/Trf/Cst3/Rhoh/Arhgap17/Marcks/Prkcd/Pik3r1/Evl	24	GO_BP	gMG4
GO:00108763	GO:0010876	lipid localization	11/427	69/3367	0.252925452	0.480541373	0.355102293	Psap/Il1a/Nrip1/Hexb/Atp8a2/Itgav/Npc1/Abca9/Slco2b1/Prkcd/Osbpl11	11	GO_BP	gMG4
GO:00991773	GO:0099177	regulation of trans-synaptic signaling	11/427	69/3367	0.252925452	0.480541373	0.355102293	Cyfip1/Lgmn/Slc6a6/Ophn1/Slc1a3/Sh3gl1/Mef2c/Nr3c1/Gsk3b/Cx3cr1/Adrb2	11	GO_BP	gMG4
GO:00106293	GO:0010629	negative regulation of gene expression	68/427	497/3367	0.254611983	0.48102168	0.355457222	Trem2/Junb/Dnmt3a/Btg2/Nrip1/Ddx5/Rgs2/Jund/Nfkb1/Usp2/Sirpa/Zfp36l2/Ikzf1/Tgfbr1/Xbp1/Lgmn/Selenos/Vsir/Zbtb20/Mertk/Cebpd/Mef2a/Lag3/Qk/Zfhx3/Sall1/Gtpbp2/Cebpa/Txnip/Clock/Zc3h14/Mef2c/Zeb2/Nr3c1/Rock2/Zbtb7a/Kdm2b/Tgfb1/Klf3/Nfatc1/Fnip1/Hhex/Tmem59/Mtdh/Tut7/Cx3cr1/Zkscan3/Arid1a/Ptbp3/Xiap/Tut4/Inpp5d/Phf14/Irf3/Pura/Zfp36l1/Maf/Smad7/Pan3/Tcf7l2/Irf2bp2/Tmbim6/Pbxip1/Picalm/Cxxc5/Ndfip1/Bank1/Clec4a2	68	GO_BP	gMG4
GO:19012143	GO:1901214	regulation of neuron death	15/427	98/3367	0.254751623	0.48102168	0.355457222	C1qa/Btg2/Mcl1/Retreg1/Lgmn/Mef2c/Nr3c1/Kdm2b/Gsk3b/Tmem259/Cx3cr1/Xiap/Ikbkb/Picalm/Ncf2	15	GO_BP	gMG4
GO:00511303	GO:0051130	positive regulation of cellular component organization	45/427	322/3367	0.256059056	0.48102168	0.355457222	Trem2/Bin1/Il1a/Rgs2/Cd14/Ikzf1/Cyfip1/Rtn4/Tgfbr1/Xbp1/Fscn1/P2ry12/Ighm/Numb/Fchsd2/Atp8a2/Qk/Phip/Sh3gl1/Map4k4/Zeb2/Nr3c1/Rock2/Nek7/Tgfb1/Mark2/Cd53/Fnip1/Gsk3b/Fyco1/Wasf2/Ube2b/Lyn/Trf/Ikbkb/Ogt/Adrb2/Pan3/Prkcd/Eef2k/Hk2/Picalm/Scn1b/Evl/Eif4g3	45	GO_BP	gMG4
GO:00313973	GO:0031397	negative regulation of protein ubiquitination	6/427	34/3367	0.256262009	0.48102168	0.355457222	Sox4/Senp2/N4bp1/Ogt/Ivns1abp/Smad7	6	GO_BP	gMG4
GO:00723302	GO:0072330	monocarboxylic acid biosynthetic process	6/427	34/3367	0.256262009	0.48102168	0.355457222	Ldhb/Ptgs1/Slc1a3/Qk/Lias/Hpgds	6	GO_BP	gMG4
GO:19001803	GO:1900180	regulation of protein localization to nucleus	6/427	34/3367	0.256262009	0.48102168	0.355457222	Xbp1/Tgfb1/Gsk3b/Ogt/Prkcd/Pik3r1	6	GO_BP	gMG4
GO:00016663	GO:0001666	response to hypoxia	9/427	55/3367	0.256828827	0.48102168	0.355457222	Rtn4/Sox4/Pdk1/Rock2/Ogt/Camk2d/Zfp36l1/Adrb2/Tmbim6	9	GO_BP	gMG4
GO:00512242	GO:0051224	negative regulation of protein transport	8/427	48/3367	0.257872613	0.48102168	0.355457222	Frmd4a/Rptor/Map4k4/Pde3b/Ogt/Tmbim6/Ndfip1/Bank1	8	GO_BP	gMG4
GO:00070343	GO:0007034	vacuolar transport	7/427	41/3367	0.257884572	0.48102168	0.355457222	Psap/Bin1/Rhob/Ap4m1/Lamp2/Tmem50a/Ndfip1	7	GO_BP	gMG4
GO:00442423	GO:0044242	cellular lipid catabolic process	7/427	41/3367	0.257884572	0.48102168	0.355457222	Psap/Abhd12/Hexb/Daglb/Pla2g15/Prkcd/Asah1	7	GO_BP	gMG4
GO:19016173	GO:1901617	organic hydroxy compound biosynthetic process	7/427	41/3367	0.257884572	0.48102168	0.355457222	Ldhb/Nfkb1/Zeb2/Ptafr/P2ry6/Pts/Asah1	7	GO_BP	gMG4
GO:00027111	GO:0002711	positive regulation of T cell mediated immunity	3/427	14/3367	0.257939162	0.48102168	0.355457222	Cd81/Fam49b/Malt1	3	GO_BP	gMG4
GO:00061112	GO:0006111	regulation of gluconeogenesis	3/427	14/3367	0.257939162	0.48102168	0.355457222	Nr3c1/Ogt/Tcf7l2	3	GO_BP	gMG4
GO:00068902	GO:0006890	retrograde vesicle-mediated transport, Golgi to endoplasmic reticulum	3/427	14/3367	0.257939162	0.48102168	0.355457222	Uvrag/Rab6b/Copa	3	GO_BP	gMG4
GO:00083442	GO:0008344	adult locomotory behavior	3/427	14/3367	0.257939162	0.48102168	0.355457222	Abhd12/Btbd9/Npc1	3	GO_BP	gMG4
GO:00148552	GO:0014855	striated muscle cell proliferation	3/427	14/3367	0.257939162	0.48102168	0.355457222	Tgfbr1/Mef2c/Tgfbr2	3	GO_BP	gMG4
GO:00189582	GO:0018958	phenol-containing compound metabolic process	3/427	14/3367	0.257939162	0.48102168	0.355457222	Zeb2/Btbd9/Sult1a1	3	GO_BP	gMG4
GO:00316383	GO:0031638	zymogen activation	3/427	14/3367	0.257939162	0.48102168	0.355457222	Lgmn/Vsir/Plgrkt	3	GO_BP	gMG4
GO:00316412	GO:0031641	regulation of myelination	3/427	14/3367	0.257939162	0.48102168	0.355457222	Trf/Klk8/Tcf7l2	3	GO_BP	gMG4
GO:00326132	GO:0032613	interleukin-10 production	3/427	14/3367	0.257939162	0.48102168	0.355457222	Trem2/Vsir/Prkcd	3	GO_BP	gMG4
GO:00433302	GO:0043330	response to exogenous dsRNA	3/427	14/3367	0.257939162	0.48102168	0.355457222	Tlr3/Irf3/Tmem173	3	GO_BP	gMG4
GO:00480083	GO:0048008	platelet-derived growth factor receptor signaling pathway	3/427	14/3367	0.257939162	0.48102168	0.355457222	Zfand5/Txnip/Phf14	3	GO_BP	gMG4
GO:00602912	GO:0060291	long-term synaptic potentiation	3/427	14/3367	0.257939162	0.48102168	0.355457222	Lgmn/Gsk3b/Cx3cr1	3	GO_BP	gMG4
GO:00609641	GO:0060964	regulation of gene silencing by miRNA	3/427	14/3367	0.257939162	0.48102168	0.355457222	Ddx5/Nfkb1/Tgfb1	3	GO_BP	gMG4
GO:00702282	GO:0070228	regulation of lymphocyte apoptotic process	3/427	14/3367	0.257939162	0.48102168	0.355457222	Dock8/Fnip1/Lyn	3	GO_BP	gMG4
GO:00702652	GO:0070265	necrotic cell death	3/427	14/3367	0.257939162	0.48102168	0.355457222	Tlr3/Peli1/Irf3	3	GO_BP	gMG4
GO:19019851	GO:1901985	positive regulation of protein acetylation	3/427	14/3367	0.257939162	0.48102168	0.355457222	Xbp1/Sox4/Tgfb1	3	GO_BP	gMG4
GO:19044272	GO:1904427	positive regulation of calcium ion transmembrane transport	3/427	14/3367	0.257939162	0.48102168	0.355457222	Ank2/P2ry6/Adrb2	3	GO_BP	gMG4
GO:00995373	GO:0099537	trans-synaptic signaling	14/427	91/3367	0.258300142	0.481377536	0.355720187	Cyfip1/Xbp1/Lgmn/Slc6a6/Fchsd2/Ophn1/Slc1a3/Sh3gl1/Mef2c/Nr3c1/Daglb/Gsk3b/Cx3cr1/Adrb2	14	GO_BP	gMG4
GO:00442833	GO:0044283	small molecule biosynthetic process	20/427	135/3367	0.259029781	0.482419521	0.356490174	Ldhb/Cltc/Nfkb1/Ptgs1/Entpd1/Ltc4s/Slc1a3/Qk/Nr3c1/Ncf1/Ptafr/Tgfb1/Lias/Ogt/P2ry6/Hpgds/Pts/Tcf7l2/Ncf2/Asah1	20	GO_BP	gMG4
GO:19033113	GO:1903311	regulation of mRNA metabolic process	17/427	113/3367	0.259736884	0.483418187	0.357228152	Btg2/Ddx5/Zfp36l2/Snrnp70/Tra2a/Celf2/Qk/Zc3h14/Rock2/Zbtb7a/Rbm5/Rbm4b/Son/Ptbp3/Mbnl1/Zfp36l1/Mbnl2	17	GO_BP	gMG4
GO:00512353	GO:0051235	maintenance of location	13/427	84/3367	0.261811888	0.486959784	0.359845261	Nrip1/Hexb/Ubash3b/Ank2/Uvrag/Ccr5/Tgfb1/Itgav/Lyn/Camk2d/P2ry6/Hk2/Osbpl11	13	GO_BP	gMG4
GO:20001133	GO:2000113	negative regulation of cellular macromolecule biosynthetic process	52/427	376/3367	0.262057089	0.487095601	0.359945625	Itm2b/Junb/Dnmt3a/Btg2/Nrip1/Ddx5/Rgs2/Jund/Nfkb1/Usp2/Ctc1/Zfp36l2/Ikzf1/Tgfbr1/Xbp1/Zbtb20/Cebpd/Mef2a/Qk/Zfhx3/Sall1/Cebpa/Txnip/Clock/Mef2c/Zeb2/Nr3c1/Rock2/Zbtb7a/Kdm2b/Tgfb1/Klf3/Nfatc1/Fnip1/Hhex/Tmem59/Mtdh/Zkscan3/Arid1a/Itm2c/Phf14/Irf3/Pura/Zfp36l1/Maf/Smad7/Tcf7l2/Irf2bp2/Tmbim6/Pbxip1/Cxxc5/Bank1	52	GO_BP	gMG4
GO:00181933	GO:0018193	peptidyl-amino acid modification	40/427	285/3367	0.262340335	0.487301908	0.360098078	Cd81/Trem2/Tgfbr1/Ighm/Sox4/Rptor/P4ha1/Tpst2/Senp2/Phip/Pkn2/Pdk1/Rock2/Il6ra/Ncf1/Tgfb1/Mark2/Fnip1/Mgat1/Gsk3b/Spred1/Sla/Tlk1/Jak1/Naa35/Tgfbr2/Brd1/Lyn/Ikbkb/Csf1r/Ogt/Camk2d/Snta1/Clk1/Smad7/Prkcd/Csnk1e/Rassf2/Cd300a/Bank1	40	GO_BP	gMG4
GO:0000288	GO:0000288	nuclear-transcribed mRNA catabolic process, deadenylation-dependent decay	4/427	21/3367	0.271906565	0.502632897	0.371427112	Btg2/Zfp36l2/Zfp36l1/Pan3	4	GO_BP	gMG4
GO:00066382	GO:0006638	neutral lipid metabolic process	4/427	21/3367	0.271906565	0.502632897	0.371427112	Abhd12/Thrsp/Daglb/Tcf7l2	4	GO_BP	gMG4
GO:00066392	GO:0006639	acylglycerol metabolic process	4/427	21/3367	0.271906565	0.502632897	0.371427112	Abhd12/Thrsp/Daglb/Tcf7l2	4	GO_BP	gMG4
GO:00309683	GO:0030968	endoplasmic reticulum unfolded protein response	4/427	21/3367	0.271906565	0.502632897	0.371427112	Herpud1/Xbp1/Selenos/Pik3r1	4	GO_BP	gMG4
GO:00324183	GO:0032418	lysosome localization	4/427	21/3367	0.271906565	0.502632897	0.371427112	Lyn/Adora3/Pip4p1/Cd300a	4	GO_BP	gMG4
GO:00468891	GO:0046889	positive regulation of lipid biosynthetic process	4/427	21/3367	0.271906565	0.502632897	0.371427112	Il1a/Zbtb20/Prkcd/Tcf7l2	4	GO_BP	gMG4
GO:00487083	GO:0048708	astrocyte differentiation	4/427	21/3367	0.271906565	0.502632897	0.371427112	C1qa/Trem2/Bin1/Ifngr1	4	GO_BP	gMG4
GO:00327873	GO:0032787	monocarboxylic acid metabolic process	14/427	92/3367	0.272015188	0.502632897	0.371427112	Ldhb/Ptgs1/Zbtb20/Slc1a3/Qk/Pdk1/Zbtb7a/Daglb/Lias/Ogt/Hpgds/Pla2g15/Hpgd/Hk2	14	GO_BP	gMG4
GO:19015653	GO:1901565	organonitrogen compound catabolic process	43/427	309/3367	0.272270022	0.502775386	0.371532405	Psap/Ctss/Cd81/Trem2/Abhd12/Herpud1/Usp2/Hexb/Xbp1/Lgmn/Selenos/Ubc/Ecscr/Ophn1/Clock/Cul1/Tpp1/Dnajb9/Lamp2/Ncf1/Tgfb1/N4bp1/Tcirg1/Gsk3b/Tmem259/Peli1/Ube2b/Ogt/Mylip/Cst3/Pla2g15/Itch/Smad7/Rnf13/Prkcd/Csnk1e/Ctso/Sat1/Gna12/Rnf130/Ncf2/Ndfip1/Asah1	43	GO_BP	gMG4
GO:00362933	GO:0036293	response to decreased oxygen levels	9/427	56/3367	0.274546161	0.506647808	0.374393982	Rtn4/Sox4/Pdk1/Rock2/Ogt/Camk2d/Zfp36l1/Adrb2/Tmbim6	9	GO_BP	gMG4
GO:00709973	GO:0070997	neuron death	16/427	107/3367	0.276598006	0.509265775	0.376328563	C1qa/Btg2/Mcl1/Retreg1/Lgmn/Mef2c/Nr3c1/Kdm2b/Ccr5/Gsk3b/Tmem259/Cx3cr1/Xiap/Ikbkb/Picalm/Ncf2	16	GO_BP	gMG4
GO:00512533	GO:0051253	negative regulation of RNA metabolic process	47/427	340/3367	0.276784292	0.509265775	0.376328563	Junb/Dnmt3a/Btg2/Nrip1/Ddx5/Jund/Nfkb1/Usp2/Ikzf1/Tgfbr1/Xbp1/Zbtb20/Cebpd/Mef2a/Qk/Zfhx3/Sall1/Cebpa/Txnip/Clock/Zc3h14/Mef2c/Zeb2/Nr3c1/Zbtb7a/Kdm2b/Tgfb1/Klf3/Nfatc1/Fnip1/Hhex/Mtdh/Zkscan3/Arid1a/Ptbp3/Eif4a2/Phf14/Irf3/Pura/Maf/Smad7/Tcf7l2/Irf2bp2/Tmbim6/Pbxip1/Cxxc5/Asah1	47	GO_BP	gMG4
GO:00353033	GO:0035303	regulation of dephosphorylation	8/427	49/3367	0.276922153	0.509265775	0.376328563	Mef2c/Rock2/Tgfb1/Spred1/Ikbkb/Prkcd/Sppl3/Cd300a	8	GO_BP	gMG4
GO:00456653	GO:0045665	negative regulation of neuron differentiation	8/427	49/3367	0.276922153	0.509265775	0.376328563	Rtn4/Ywhah/Map4k4/Ccr5/Gsk3b/Itm2c/Klk8/Mylip	8	GO_BP	gMG4
GO:00016592	GO:0001659	temperature homeostasis	5/427	28/3367	0.277404935	0.509265775	0.376328563	Il1a/Ccr5/Ogt/Adrb2/Tfe3	5	GO_BP	gMG4
GO:00017642	GO:0001764	neuron migration	5/427	28/3367	0.277404935	0.509265775	0.376328563	Adgrg1/Srgap2/Mef2c/Mark2/Gsk3b	5	GO_BP	gMG4
GO:00106603	GO:0010660	regulation of muscle cell apoptotic process	5/427	28/3367	0.277404935	0.509265775	0.376328563	Qk/Gsk3b/Camk2d/Lifr/Pik3r1	5	GO_BP	gMG4
GO:00148123	GO:0014812	muscle cell migration	5/427	28/3367	0.277404935	0.509265775	0.376328563	Dock4/Mef2c/Camk2d/P2ry6/Plekho1	5	GO_BP	gMG4
GO:00300102	GO:0030010	establishment of cell polarity	7/427	42/3367	0.278567573	0.510900781	0.377536772	Fscn1/Frmd4a/Ophn1/Frmd4b/Dock8/Mark2/Gsk3b	7	GO_BP	gMG4
GO:00305182	GO:0030518	intracellular steroid hormone receptor signaling pathway	6/427	35/3367	0.279017924	0.510900781	0.377536772	Ddx5/Ywhah/Clock/Nr3c1/Zbtb7a/Arid1a	6	GO_BP	gMG4
GO:00353042	GO:0035304	regulation of protein dephosphorylation	6/427	35/3367	0.279017924	0.510900781	0.377536772	Rock2/Tgfb1/Ikbkb/Prkcd/Sppl3/Cd300a	6	GO_BP	gMG4
GO:00425943	GO:0042594	response to starvation	6/427	35/3367	0.279017924	0.510900781	0.377536772	Xbp1/Rptor/Lamp2/Fnip1/Rnase4/Tcf7l2	6	GO_BP	gMG4
GO:00459343	GO:0045934	negative regulation of nucleobase-containing compound metabolic process	51/427	371/3367	0.280503685	0.513289084	0.37930164	Junb/Dnmt3a/Btg2/Nrip1/Ddx5/Jund/Nfkb1/Pid1/Usp2/Ctc1/Ikzf1/Tgfbr1/Xbp1/Entpd1/Zbtb20/Cebpd/Mef2a/Qk/Zfhx3/Sall1/Cebpa/Txnip/Clock/Zc3h14/Mef2c/Zeb2/Nr3c1/Zbtb7a/Kdm2b/Tgfb1/Klf3/Nfatc1/Fnip1/Hhex/Mtdh/Zkscan3/Arid1a/Ptbp3/Eif4a2/Phf14/Irf3/Pura/Maf/Smad7/Tcf7l2/Irf2bp2/Tmbim6/Pbxip1/Cxxc5/Ndfip1/Asah1	51	GO_BP	gMG4
GO:00305222	GO:0030522	intracellular receptor signaling pathway	9/427	57/3367	0.292606855	0.529923033	0.391593512	Ddx5/Ywhah/Clock/Nr3c1/Zbtb7a/Prcp/Arid1a/Otulin/Tmem173	9	GO_BP	gMG4
GO:00458923	GO:0045892	negative regulation of transcription, DNA-templated	42/427	304/3367	0.292668899	0.529923033	0.391593512	Junb/Dnmt3a/Btg2/Nrip1/Ddx5/Jund/Nfkb1/Usp2/Ikzf1/Tgfbr1/Xbp1/Zbtb20/Cebpd/Mef2a/Zfhx3/Sall1/Cebpa/Txnip/Clock/Mef2c/Zeb2/Nr3c1/Zbtb7a/Kdm2b/Tgfb1/Klf3/Nfatc1/Fnip1/Hhex/Mtdh/Zkscan3/Arid1a/Phf14/Irf3/Pura/Maf/Smad7/Tcf7l2/Irf2bp2/Tmbim6/Pbxip1/Cxxc5	42	GO_BP	gMG4
GO:00002711	GO:0000271	polysaccharide biosynthetic process	3/427	15/3367	0.294464124	0.529923033	0.391593512	Cltc/Nfkb1/Tgfb1	3	GO_BP	gMG4
GO:00022793	GO:0002279	mast cell activation involved in immune response	3/427	15/3367	0.294464124	0.529923033	0.391593512	Lyn/Adora3/Cd300a	3	GO_BP	gMG4
GO:00024483	GO:0002448	mast cell mediated immunity	3/427	15/3367	0.294464124	0.529923033	0.391593512	Lyn/Adora3/Cd300a	3	GO_BP	gMG4
GO:00027202	GO:0002720	positive regulation of cytokine production involved in immune response	3/427	15/3367	0.294464124	0.529923033	0.391593512	Cd81/Rtn4/Malt1	3	GO_BP	gMG4
GO:00061102	GO:0006110	regulation of glycolytic process	3/427	15/3367	0.294464124	0.529923033	0.391593512	Zbtb20/Zbtb7a/Ogt	3	GO_BP	gMG4
GO:00083062	GO:0008306	associative learning	3/427	15/3367	0.294464124	0.529923033	0.391593512	Btg2/Lgmn/Adrb2	3	GO_BP	gMG4
GO:00106763	GO:0010676	positive regulation of cellular carbohydrate metabolic process	3/427	15/3367	0.294464124	0.529923033	0.391593512	Ptafr/P2ry6/Tcf7l2	3	GO_BP	gMG4
GO:00217612	GO:0021761	limbic system development	3/427	15/3367	0.294464124	0.529923033	0.391593512	Btg2/Zeb2/Gsk3b	3	GO_BP	gMG4
GO:00305101	GO:0030510	regulation of BMP signaling pathway	3/427	15/3367	0.294464124	0.529923033	0.391593512	Vsir/Smad7/Tcf7l2	3	GO_BP	gMG4
GO:00316482	GO:0031648	protein destabilization	3/427	15/3367	0.294464124	0.529923033	0.391593512	Xbp1/Senp2/Mylip	3	GO_BP	gMG4
GO:00326232	GO:0032623	interleukin-2 production	3/427	15/3367	0.294464124	0.529923033	0.391593512	Il1a/Lag3/Malt1	3	GO_BP	gMG4
GO:00330033	GO:0033003	regulation of mast cell activation	3/427	15/3367	0.294464124	0.529923033	0.391593512	Lyn/Adora3/Cd300a	3	GO_BP	gMG4
GO:00433033	GO:0043303	mast cell degranulation	3/427	15/3367	0.294464124	0.529923033	0.391593512	Lyn/Adora3/Cd300a	3	GO_BP	gMG4
GO:00435062	GO:0043506	regulation of JUN kinase activity	3/427	15/3367	0.294464124	0.529923033	0.391593512	Zeb2/Trf/Fgd2	3	GO_BP	gMG4
GO:00551232	GO:0055123	digestive system development	3/427	15/3367	0.294464124	0.529923033	0.391593512	Xbp1/Sall1/Tcf7l2	3	GO_BP	gMG4
GO:00601471	GO:0060147	regulation of posttranscriptional gene silencing	3/427	15/3367	0.294464124	0.529923033	0.391593512	Ddx5/Nfkb1/Tgfb1	3	GO_BP	gMG4
GO:00603243	GO:0060324	face development	3/427	15/3367	0.294464124	0.529923033	0.391593512	Zfand5/Tgfb1/Tcf7l2	3	GO_BP	gMG4
GO:00609661	GO:0060966	regulation of gene silencing by RNA	3/427	15/3367	0.294464124	0.529923033	0.391593512	Ddx5/Nfkb1/Tgfb1	3	GO_BP	gMG4
GO:00611783	GO:0061178	regulation of insulin secretion involved in cellular response to glucose stimulus	3/427	15/3367	0.294464124	0.529923033	0.391593512	Map4k4/Pde3b/Tcf7l2	3	GO_BP	gMG4
GO:00970613	GO:0097061	dendritic spine organization	3/427	15/3367	0.294464124	0.529923033	0.391593512	Dock10/Lgmn/Eef2k	3	GO_BP	gMG4
GO:00971783	GO:0097178	ruffle assembly	3/427	15/3367	0.294464124	0.529923033	0.391593512	Cyfip1/P2ry12/Evl	3	GO_BP	gMG4
GO:01400292	GO:0140029	exocytic process	3/427	15/3367	0.294464124	0.529923033	0.391593512	Lyn/Adora3/Cd300a	3	GO_BP	gMG4
GO:20004013	GO:2000401	regulation of lymphocyte migration	3/427	15/3367	0.294464124	0.529923033	0.391593512	Dock8/Stk10/Selenok	3	GO_BP	gMG4
GO:20007782	GO:2000778	positive regulation of interleukin-6 secretion	3/427	15/3367	0.294464124	0.529923033	0.391593512	Xbp1/Unc93b1/Selenok	3	GO_BP	gMG4
GO:00164823	GO:0016482	cytosolic transport	8/427	50/3367	0.296340091	0.532621421	0.393587521	Cltc/Ighm/Ap4m1/Rab14/Rab6b/Stx16/Snx5/Tmem87b	8	GO_BP	gMG4
GO:19049502	GO:1904950	negative regulation of establishment of protein localization	8/427	50/3367	0.296340091	0.532621421	0.393587521	Frmd4a/Rptor/Map4k4/Pde3b/Ogt/Tmbim6/Ndfip1/Bank1	8	GO_BP	gMG4
GO:00300723	GO:0030072	peptide hormone secretion	7/427	43/3367	0.299649721	0.537545378	0.397226143	Sox4/Rptor/Clock/Map4k4/Pde3b/Tcirg1/Tcf7l2	7	GO_BP	gMG4
GO:00313333	GO:0031333	negative regulation of protein-containing complex assembly	7/427	43/3367	0.299649721	0.537545378	0.397226143	Pmepa1/Ldlrad4/Lamp2/Capza2/Gsk3b/Prkcd/Evl	7	GO_BP	gMG4
GO:00468833	GO:0046883	regulation of hormone secretion	7/427	43/3367	0.299649721	0.537545378	0.397226143	Sox4/Rptor/Clock/Map4k4/Pde3b/Tcirg1/Tcf7l2	7	GO_BP	gMG4
GO:00076122	GO:0007612	learning	4/427	22/3367	0.301936927	0.538725855	0.398098472	Btg2/Ptgs1/Lgmn/Adrb2	4	GO_BP	gMG4
GO:00149103	GO:0014910	regulation of smooth muscle cell migration	4/427	22/3367	0.301936927	0.538725855	0.398098472	Dock4/Mef2c/Camk2d/P2ry6	4	GO_BP	gMG4
GO:00300043	GO:0030004	cellular monovalent inorganic cation homeostasis	4/427	22/3367	0.301936927	0.538725855	0.398098472	Atp6v0a2/Mafg/Tcirg1/Camk2d	4	GO_BP	gMG4
GO:00303303	GO:0030330	DNA damage response, signal transduction by p53 class mediator	4/427	22/3367	0.301936927	0.538725855	0.398098472	Ddx5/Sox4/Senp2/Spred1	4	GO_BP	gMG4
GO:00315323	GO:0031532	actin cytoskeleton reorganization	4/427	22/3367	0.301936927	0.538725855	0.398098472	Tgfb1/Csf1r/F11r/Atp2c1	4	GO_BP	gMG4
GO:00482591	GO:0048259	regulation of receptor-mediated endocytosis	4/427	22/3367	0.301936927	0.538725855	0.398098472	Numb/Ophn1/Trf/Picalm	4	GO_BP	gMG4
GO:00485932	GO:0048593	camera-type eye morphogenesis	4/427	22/3367	0.301936927	0.538725855	0.398098472	Ikzf1/Atp8a2/Kdm2b/Arid1a	4	GO_BP	gMG4
GO:19016552	GO:1901655	cellular response to ketone	4/427	22/3367	0.301936927	0.538725855	0.398098472	Nr3c1/Rock2/Tgfb1/P2ry6	4	GO_BP	gMG4
GO:00069863	GO:0006986	response to unfolded protein	6/427	36/3367	0.302212065	0.538725855	0.398098472	Herpud1/Xbp1/Selenos/Dnajb9/Pik3r1/Tmbim6	6	GO_BP	gMG4
GO:19033213	GO:1903321	negative regulation of protein modification by small protein conjugation or removal	6/427	36/3367	0.302212065	0.538725855	0.398098472	Sox4/Senp2/N4bp1/Ogt/Ivns1abp/Smad7	6	GO_BP	gMG4
GO:00602493	GO:0060249	anatomical structure homeostasis	16/427	109/3367	0.30284684	0.538826407	0.398172776	Ctss/Ctc1/Tmem119/Ptgs1/Ubash3b/Nek7/Tpp1/Lamp2/Tgfb1/Itgav/Tcirg1/Inpp5d/Trf/Csf1r/Adrb2/Whrn	16	GO_BP	gMG4
GO:00019093	GO:0001909	leukocyte mediated cytotoxicity	5/427	29/3367	0.303411264	0.538826407	0.398172776	Lag3/Ncf1/Cebpg/Fam49b/Fcgr3	5	GO_BP	gMG4
GO:00106573	GO:0010657	muscle cell apoptotic process	5/427	29/3367	0.303411264	0.538826407	0.398172776	Qk/Gsk3b/Camk2d/Lifr/Pik3r1	5	GO_BP	gMG4
GO:00447063	GO:0044706	multi-multicellular organism process	5/427	29/3367	0.303411264	0.538826407	0.398172776	Junb/Hexb/Ptafr/Arid1a/Hpgd	5	GO_BP	gMG4
GO:00609963	GO:0060996	dendritic spine development	5/427	29/3367	0.303411264	0.538826407	0.398172776	Dock10/Srgap2/Mef2c/Nr3c1/Eef2k	5	GO_BP	gMG4
GO:20012373	GO:2001237	negative regulation of extrinsic apoptotic signaling pathway	5/427	29/3367	0.303411264	0.538826407	0.398172776	Mcl1/Tgfbr1/Phip/Itgav/Cx3cr1	5	GO_BP	gMG4
GO:00072683	GO:0007268	chemical synaptic transmission	13/427	87/3367	0.305661232	0.541782068	0.4003569	Cyfip1/Xbp1/Lgmn/Slc6a6/Fchsd2/Ophn1/Slc1a3/Sh3gl1/Mef2c/Nr3c1/Gsk3b/Cx3cr1/Adrb2	13	GO_BP	gMG4
GO:00989163	GO:0098916	anterograde trans-synaptic signaling	13/427	87/3367	0.305661232	0.541782068	0.4003569	Cyfip1/Xbp1/Lgmn/Slc6a6/Fchsd2/Ophn1/Slc1a3/Sh3gl1/Mef2c/Nr3c1/Gsk3b/Cx3cr1/Adrb2	13	GO_BP	gMG4
GO:19016153	GO:1901615	organic hydroxy compound metabolic process	13/427	87/3367	0.305661232	0.541782068	0.4003569	Ldhb/Nfkb1/Inpp4b/Cebpa/Zeb2/Ptafr/Btbd9/Sult1a1/Npc1/P2ry6/Pts/Pip4p1/Asah1	13	GO_BP	gMG4
GO:01100533	GO:0110053	regulation of actin filament organization	10/427	65/3367	0.305841627	0.541782068	0.4003569	Bin1/Cyfip1/Tgfbr1/Fchsd2/Rock2/Capza2/Wasf2/Prkcd/Pik3r1/Evl	10	GO_BP	gMG4
GO:00342483	GO:0034248	regulation of cellular amide metabolic process	19/427	132/3367	0.310927021	0.550165458	0.406551915	Bin1/Btg2/Rgs2/Zfp36l2/Cyfip1/Sox4/Qk/Gtpbp2/Pdk1/Rock2/Ptafr/Rbm4b/Zfp36l1/Ifngr1/Prkcd/Csnk1e/Picalm/Bank1/Eif4g3	19	GO_BP	gMG4
GO:00068693	GO:0006869	lipid transport	9/427	58/3367	0.310963085	0.550165458	0.406551915	Psap/Il1a/Atp8a2/Itgav/Npc1/Abca9/Slco2b1/Prkcd/Osbpl11	9	GO_BP	gMG4
GO:00316683	GO:0031668	cellular response to extracellular stimulus	8/427	51/3367	0.316066933	0.558845845	0.4129664	Xbp1/P2ry12/Rptor/Lamp2/Fnip1/Sipa1/Rnase4/Tcf7l2	8	GO_BP	gMG4
GO:00516073	GO:0051607	defense response to virus	11/427	73/3367	0.317221959	0.56053774	0.414216648	Cd37/Tlr3/Ifnar2/Serinc3/Irf3/Unc93b1/Ifngr1/Tmem173/Itch/Trim12a/Selenok	11	GO_BP	gMG4
GO:19033203	GO:1903320	regulation of protein modification by small protein conjugation or removal	13/427	88/3367	0.320714623	0.565544257	0.417916279	Herpud1/Tgfbr1/Sox4/Senp2/N4bp1/Peli1/Xiap/Ogt/Adrb2/Itch/Ivns1abp/Smad7/Ndfip1	13	GO_BP	gMG4
GO:00070333	GO:0007033	vacuole organization	7/427	44/3367	0.321054817	0.565544257	0.417916279	Hexb/Tpp1/Rab14/Atg16l1/Zkscan3/Tmem173/Acp2	7	GO_BP	gMG4
GO:00468222	GO:0046822	regulation of nucleocytoplasmic transport	7/427	44/3367	0.321054817	0.565544257	0.417916279	Xbp1/Inpp4b/Tgfb1/Gsk3b/Prkcd/Pik3r1/Tcf7l2	7	GO_BP	gMG4
GO:00604912	GO:0060491	regulation of cell projection assembly	7/427	44/3367	0.321054817	0.565544257	0.417916279	Cyfip1/Tgfbr1/Fscn1/P2ry12/Wasf2/Prkcd/Evl	7	GO_BP	gMG4
GO:01200322	GO:0120032	regulation of plasma membrane bounded cell projection assembly	7/427	44/3367	0.321054817	0.565544257	0.417916279	Cyfip1/Tgfbr1/Fscn1/P2ry12/Wasf2/Prkcd/Evl	7	GO_BP	gMG4
GO:00434012	GO:0043401	steroid hormone mediated signaling pathway	6/427	37/3367	0.325742906	0.572539547	0.423085539	Ddx5/Ywhah/Clock/Nr3c1/Zbtb7a/Arid1a	6	GO_BP	gMG4
GO:00905963	GO:0090596	sensory organ morphogenesis	6/427	37/3367	0.325742906	0.572539547	0.423085539	Ikzf1/Atp8a2/Sall1/Kdm2b/Arid1a/Whrn	6	GO_BP	gMG4
GO:19035783	GO:1903578	regulation of ATP metabolic process	6/427	37/3367	0.325742906	0.572539547	0.423085539	Trem2/Pid1/Entpd1/Zbtb20/Zbtb7a/Ogt	6	GO_BP	gMG4
GO:00442623	GO:0044262	cellular carbohydrate metabolic process	9/427	59/3367	0.329566506	0.572539547	0.423085539	Inpp4b/Nr3c1/Pdk1/Ptafr/Gsk3b/Ogt/P2ry6/Tcf7l2/Hk2	9	GO_BP	gMG4
GO:00714963	GO:0071496	cellular response to external stimulus	9/427	59/3367	0.329566506	0.572539547	0.423085539	Xbp1/P2ry12/Rptor/Lamp2/Fnip1/Gsk3b/Sipa1/Rnase4/Tcf7l2	9	GO_BP	gMG4
GO:00091353	GO:0009135	purine nucleoside diphosphate metabolic process	5/427	30/3367	0.32976476	0.572539547	0.423085539	Entpd1/Zbtb20/Zbtb7a/Ogt/Hk2	5	GO_BP	gMG4
GO:00091793	GO:0009179	purine ribonucleoside diphosphate metabolic process	5/427	30/3367	0.32976476	0.572539547	0.423085539	Entpd1/Zbtb20/Zbtb7a/Ogt/Hk2	5	GO_BP	gMG4
GO:00109513	GO:0010951	negative regulation of endopeptidase activity	5/427	30/3367	0.32976476	0.572539547	0.423085539	Bin1/Herpud1/Fnip1/Xiap/Picalm	5	GO_BP	gMG4
GO:00316231	GO:0031623	receptor internalization	5/427	30/3367	0.32976476	0.572539547	0.423085539	Cd81/Cltc/Numb/Ophn1/Picalm	5	GO_BP	gMG4
GO:00461652	GO:0046165	alcohol biosynthetic process	5/427	30/3367	0.32976476	0.572539547	0.423085539	Nfkb1/Ptafr/P2ry6/Pts/Asah1	5	GO_BP	gMG4
GO:00506793	GO:0050679	positive regulation of epithelial cell proliferation	5/427	30/3367	0.32976476	0.572539547	0.423085539	Rtn4/Xbp1/Rptor/Tgfb1/Tcf7l2	5	GO_BP	gMG4
GO:00030142	GO:0003014	renal system process	3/427	16/3367	0.331277424	0.572539547	0.423085539	Psap/Lgmn/Adrb2	3	GO_BP	gMG4
GO:00069703	GO:0006970	response to osmotic stress	3/427	16/3367	0.331277424	0.572539547	0.423085539	Slc12a2/Rcsd1/Zfp36l1	3	GO_BP	gMG4
GO:00074983	GO:0007498	mesoderm development	3/427	16/3367	0.331277424	0.572539547	0.423085539	Sall1/Macf1/Zfp36l1	3	GO_BP	gMG4
GO:00328901	GO:0032890	regulation of organic acid transport	3/427	16/3367	0.331277424	0.572539547	0.423085539	Il1a/Rgs2/Nr3c1	3	GO_BP	gMG4
GO:00336192	GO:0033619	membrane protein proteolysis	3/427	16/3367	0.331277424	0.572539547	0.423085539	Sppl2a/Tgfb1/Sppl3	3	GO_BP	gMG4
GO:00424762	GO:0042476	odontogenesis	3/427	16/3367	0.331277424	0.572539547	0.423085539	Tgfb1/Tcirg1/Tcf7l2	3	GO_BP	gMG4
GO:00425092	GO:0042509	regulation of tyrosine phosphorylation of STAT protein	3/427	16/3367	0.331277424	0.572539547	0.423085539	Il6ra/Lyn/Csf1r	3	GO_BP	gMG4
GO:00432972	GO:0043297	apical junction assembly	3/427	16/3367	0.331277424	0.572539547	0.423085539	Pkn2/Rock2/Ikbkb	3	GO_BP	gMG4
GO:00480412	GO:0048041	focal adhesion assembly	3/427	16/3367	0.331277424	0.572539547	0.423085539	Map4k4/Macf1/Itgav	3	GO_BP	gMG4
GO:00486783	GO:0048678	response to axon injury	3/427	16/3367	0.331277424	0.572539547	0.423085539	Rtn4/P2ry12/Klk8	3	GO_BP	gMG4
GO:00511452	GO:0051145	smooth muscle cell differentiation	3/427	16/3367	0.331277424	0.572539547	0.423085539	Mef2c/Tgfb1/Nfatc1	3	GO_BP	gMG4
GO:00603951	GO:0060395	SMAD protein signal transduction	3/427	16/3367	0.331277424	0.572539547	0.423085539	Tgfbr1/Tgfb1/Trf	3	GO_BP	gMG4
GO:19035801	GO:1903580	positive regulation of ATP metabolic process	3/427	16/3367	0.331277424	0.572539547	0.423085539	Trem2/Pid1/Zbtb20	3	GO_BP	gMG4
GO:00019522	GO:0001952	regulation of cell-matrix adhesion	4/427	23/3367	0.332311748	0.572539547	0.423085539	Map4k4/Macf1/Gsk3b/Pik3r1	4	GO_BP	gMG4
GO:00109063	GO:0010906	regulation of glucose metabolic process	4/427	23/3367	0.332311748	0.572539547	0.423085539	Nr3c1/Pdk1/Ogt/Tcf7l2	4	GO_BP	gMG4
GO:00149093	GO:0014909	smooth muscle cell migration	4/427	23/3367	0.332311748	0.572539547	0.423085539	Dock4/Mef2c/Camk2d/P2ry6	4	GO_BP	gMG4
GO:00331381	GO:0033138	positive regulation of peptidyl-serine phosphorylation	4/427	23/3367	0.332311748	0.572539547	0.423085539	Rptor/Phip/Tgfb1/Fnip1	4	GO_BP	gMG4
GO:00421572	GO:0042157	lipoprotein metabolic process	4/427	23/3367	0.332311748	0.572539547	0.423085539	Abhd12/Itgav/Atg16l1/Selenok	4	GO_BP	gMG4
GO:00488143	GO:0048814	regulation of dendrite morphogenesis	4/427	23/3367	0.332311748	0.572539547	0.423085539	Ywhah/Numb/Gsk3b/Eef2k	4	GO_BP	gMG4
GO:00507663	GO:0050766	positive regulation of phagocytosis	4/427	23/3367	0.332311748	0.572539547	0.423085539	Trem2/Sirpa/Mertk/Fcgr3	4	GO_BP	gMG4
GO:00518651	GO:0051865	protein autoubiquitination	4/427	23/3367	0.332311748	0.572539547	0.423085539	Klhl24/Ube2b/Itch/Rnf13	4	GO_BP	gMG4
GO:00703013	GO:0070301	cellular response to hydrogen peroxide	4/427	23/3367	0.332311748	0.572539547	0.423085539	Psap/Sirpa/Rhob/Prkcd	4	GO_BP	gMG4
GO:00705553	GO:0070555	response to interleukin-1	4/427	23/3367	0.332311748	0.572539547	0.423085539	Il1a/Nfkb1/Sirpa/Ikbkb	4	GO_BP	gMG4
GO:00709723	GO:0070972	protein localization to endoplasmic reticulum	4/427	23/3367	0.332311748	0.572539547	0.423085539	Rtn4/Ank2/Macf1/Sec62	4	GO_BP	gMG4
GO:00711562	GO:0071156	regulation of cell cycle arrest	4/427	23/3367	0.332311748	0.572539547	0.423085539	Bin1/Sox4/Tgfb1/Crlf3	4	GO_BP	gMG4
GO:00435233	GO:0043523	regulation of neuron apoptotic process	11/427	74/3367	0.333890747	0.574909874	0.424837123	Btg2/Mcl1/Retreg1/Lgmn/Mef2c/Nr3c1/Kdm2b/Gsk3b/Cx3cr1/Xiap/Ncf2	11	GO_BP	gMG4
GO:00075483	GO:0007548	sex differentiation	8/427	52/3367	0.336042956	0.5782637	0.427315476	Il1a/Nrip1/Tgfbr1/Adgrg1/Mertk/Jmjd1c/Itgav/Tcf7l2	8	GO_BP	gMG4
GO:00096153	GO:0009615	response to virus	12/427	82/3367	0.343142852	0.590122266	0.436078518	Cd37/Tlr3/Ifnar2/Serinc3/Irf3/Unc93b1/Ifngr1/Tmem173/Itch/Ivns1abp/Trim12a/Selenok	12	GO_BP	gMG4
GO:19011353	GO:1901135	carbohydrate derivative metabolic process	28/427	203/3367	0.343784306	0.590866222	0.436628274	Psap/Trem2/Itm2b/Cltc/Nfkb1/Pid1/Hexb/Mgat4a/Entpd1/Zbtb20/Man1a2/Pdk1/Zbtb7a/Tgfb1/Oard1/Mgat1/Tmem59/Gcnt1/Itm2c/Ogt/Npc1/Cst3/St3gal6/Man2b1/Prkcd/Tcf7l2/Gns/Hk2	28	GO_BP	gMG4
GO:00009562	GO:0000956	nuclear-transcribed mRNA catabolic process	6/427	38/3367	0.34951069	0.599251965	0.442825028	Btg2/Ddx5/Zfp36l2/Gtpbp2/Zfp36l1/Pan3	6	GO_BP	gMG4
GO:00313983	GO:0031398	positive regulation of protein ubiquitination	6/427	38/3367	0.34951069	0.599251965	0.442825028	Senp2/Peli1/Xiap/Adrb2/Smad7/Ndfip1	6	GO_BP	gMG4
GO:00427422	GO:0042742	defense response to bacterium	6/427	38/3367	0.34951069	0.599251965	0.442825028	Trem2/Anxa3/Ighm/Ncf1/Rab14/Prkcd	6	GO_BP	gMG4
GO:20002411	GO:2000241	regulation of reproductive process	6/427	38/3367	0.34951069	0.599251965	0.442825028	Il1a/Tpst2/Ptafr/Ube2b/Hpgds/Eif4g3	6	GO_BP	gMG4
GO:00442573	GO:0044257	cellular protein catabolic process	31/427	227/3367	0.3546115	0.606320854	0.448048675	Ctss/Cd81/Trem2/Herpud1/Usp2/Xbp1/Lgmn/Selenos/Ubc/Ecscr/Ophn1/Clock/Cul1/Dnajb9/Lamp2/N4bp1/Tcirg1/Gsk3b/Tmem259/Peli1/Ube2b/Ogt/Mylip/Itch/Smad7/Rnf13/Csnk1e/Ctso/Gna12/Rnf130/Ndfip1	31	GO_BP	gMG4
GO:00342503	GO:0034250	positive regulation of cellular amide metabolic process	8/427	53/3367	0.35620873	0.606320854	0.448048675	Sox4/Rock2/Ptafr/Ifngr1/Prkcd/Csnk1e/Picalm/Eif4g3	8	GO_BP	gMG4
GO:00073693	GO:0007369	gastrulation	5/427	31/3367	0.356327233	0.606320854	0.448048675	Macf1/Itgav/Hhex/Tgfbr2/Arid1a	5	GO_BP	gMG4
GO:00091853	GO:0009185	ribonucleoside diphosphate metabolic process	5/427	31/3367	0.356327233	0.606320854	0.448048675	Entpd1/Zbtb20/Zbtb7a/Ogt/Hk2	5	GO_BP	gMG4
GO:00099522	GO:0009952	anterior/posterior pattern specification	5/427	31/3367	0.356327233	0.606320854	0.448048675	Btg2/Tgfbr1/Zeb2/Kdm2b/Hhex	5	GO_BP	gMG4
GO:19059523	GO:1905952	regulation of lipid localization	5/427	31/3367	0.356327233	0.606320854	0.448048675	Il1a/Atp8a2/Itgav/Prkcd/Osbpl11	5	GO_BP	gMG4
GO:00517043	GO:0051704	multi-organism process	24/427	174/3367	0.360048113	0.606320854	0.448048675	Selenop/Junb/Dnmt3a/Nrip1/Rgs2/Tmem119/Hexb/Tgfbr1/Fchsd2/Mertk/Qk/Tpst2/Clock/Kdm2b/Ptafr/Tgfb1/Itgav/Tut7/Arid1a/Ube2b/Tut4/Hpgds/Hpgd/Eif4g3	24	GO_BP	gMG4
GO:19015753	GO:1901575	organic substance catabolic process	65/427	490/3367	0.3602823	0.606320854	0.448048675	Psap/Ctss/Cd81/Trem2/Abhd12/Herpud1/Btg2/Ddx5/Usp2/Zfp36l2/Hexb/Xbp1/Ywhah/Lgmn/Selenos/Ubc/Entpd1/Ecscr/Zbtb20/Ophn1/Qk/Gtpbp2/Inpp4b/Clock/Zc3h14/Cul1/Pde3b/Uvrag/Rock2/Zbtb7a/Tpp1/Dnajb9/Lamp2/Ncf1/Tgfb1/Daglb/N4bp1/Tcirg1/Mgat1/Gsk3b/Tmem259/Peli1/Tut7/Ube2b/Tut4/Ogt/Zfp36l1/Mylip/Cst3/Pla2g15/Itch/Smad7/Pan3/Rnf13/Prkcd/Csnk1e/Ctso/Pld4/Sat1/Hk2/Gna12/Rnf130/Ncf2/Ndfip1/Asah1	65	GO_BP	gMG4
GO:00020402	GO:0002040	sprouting angiogenesis	4/427	24/3367	0.362824183	0.606320854	0.448048675	Rtn4/Spred1/Jak1/Otulin	4	GO_BP	gMG4
GO:00313413	GO:0031341	regulation of cell killing	4/427	24/3367	0.362824183	0.606320854	0.448048675	Lag3/Cfh/Ccr5/Fam49b	4	GO_BP	gMG4
GO:00600413	GO:0060041	retina development in camera-type eye	4/427	24/3367	0.362824183	0.606320854	0.448048675	Ikzf1/Mertk/Atp8a2/Tcirg1	4	GO_BP	gMG4
GO:19000762	GO:1900076	regulation of cellular response to insulin stimulus	4/427	24/3367	0.362824183	0.606320854	0.448048675	Pid1/Ogt/Prkcd/Pik3r1	4	GO_BP	gMG4
GO:19059543	GO:1905954	positive regulation of lipid localization	4/427	24/3367	0.362824183	0.606320854	0.448048675	Il1a/Atp8a2/Prkcd/Osbpl11	4	GO_BP	gMG4
GO:00316693	GO:0031669	cellular response to nutrient levels	7/427	46/3367	0.364531781	0.606320854	0.448048675	Xbp1/P2ry12/Rptor/Lamp2/Fnip1/Rnase4/Tcf7l2	7	GO_BP	gMG4
GO:00329843	GO:0032984	protein-containing complex disassembly	9/427	61/3367	0.367321209	0.606320854	0.448048675	Sh3gl1/Uvrag/Lamp2/Capza2/Cebpg/Fyco1/Arid1a/Adrb2/Evl	9	GO_BP	gMG4
GO:00466773	GO:0046677	response to antibiotic	9/427	61/3367	0.367321209	0.606320854	0.448048675	Psap/Sirpa/Rhob/Slc1a3/Mef2c/Ets1/Jak1/Hpgd/Prkcd	9	GO_BP	gMG4
GO:00001872	GO:0000187	activation of MAPK activity	3/427	17/3367	0.368026379	0.606320854	0.448048675	Cd81/Ighm/Trf	3	GO_BP	gMG4
GO:00068853	GO:0006885	regulation of pH	3/427	17/3367	0.368026379	0.606320854	0.448048675	Atp6v0a2/Mafg/Tcirg1	3	GO_BP	gMG4
GO:00149113	GO:0014911	positive regulation of smooth muscle cell migration	3/427	17/3367	0.368026379	0.606320854	0.448048675	Dock4/Camk2d/P2ry6	3	GO_BP	gMG4
GO:00306413	GO:0030641	regulation of cellular pH	3/427	17/3367	0.368026379	0.606320854	0.448048675	Atp6v0a2/Mafg/Tcirg1	3	GO_BP	gMG4
GO:00313433	GO:0031343	positive regulation of cell killing	3/427	17/3367	0.368026379	0.606320854	0.448048675	Lag3/Ccr5/Fam49b	3	GO_BP	gMG4
GO:00325271	GO:0032527	protein exit from endoplasmic reticulum	3/427	17/3367	0.368026379	0.606320854	0.448048675	Cd81/Herpud1/Selenos	3	GO_BP	gMG4
GO:00357733	GO:0035773	insulin secretion involved in cellular response to glucose stimulus	3/427	17/3367	0.368026379	0.606320854	0.448048675	Map4k4/Pde3b/Tcf7l2	3	GO_BP	gMG4
GO:00450103	GO:0045010	actin nucleation	3/427	17/3367	0.368026379	0.606320854	0.448048675	Cyfip1/Fchsd2/Evl	3	GO_BP	gMG4
GO:00706132	GO:0070613	regulation of protein processing	3/427	17/3367	0.368026379	0.606320854	0.448048675	Tmem59/Xiap/Plgrkt	3	GO_BP	gMG4
GO:00017382	GO:0001738	morphogenesis of a polarized epithelium	2/427	Oct-67	0.368207574	0.606320854	0.448048675	Numb/Ophn1	2	GO_BP	gMG4
GO:00017791	GO:0001779	natural killer cell differentiation	2/427	Oct-67	0.368207574	0.606320854	0.448048675	Ikzf1/Mertk	2	GO_BP	gMG4
GO:00022301	GO:0002230	positive regulation of defense response to virus by host	2/427	Oct-67	0.368207574	0.606320854	0.448048675	Tmem173/Selenok	2	GO_BP	gMG4
GO:00026751	GO:0002675	positive regulation of acute inflammatory response	2/427	Oct-67	0.368207574	0.606320854	0.448048675	Ccr5/Fcgr3	2	GO_BP	gMG4
GO:00027531	GO:0002753	cytoplasmic pattern recognition receptor signaling pathway	2/427	Oct-67	0.368207574	0.606320854	0.448048675	Otulin/Tmem173	2	GO_BP	gMG4
GO:00066361	GO:0006636	unsaturated fatty acid biosynthetic process	2/427	Oct-67	0.368207574	0.606320854	0.448048675	Ptgs1/Hpgds	2	GO_BP	gMG4
GO:00076312	GO:0007631	feeding behavior	2/427	Oct-67	0.368207574	0.606320854	0.448048675	Atp8a2/Bbip1	2	GO_BP	gMG4
GO:00105242	GO:0010524	positive regulation of calcium ion transport into cytosol	2/427	Oct-67	0.368207574	0.606320854	0.448048675	P2ry6/Adrb2	2	GO_BP	gMG4
GO:00105732	GO:0010573	vascular endothelial growth factor production	2/427	Oct-67	0.368207574	0.606320854	0.448048675	Il1a/Adgrg1	2	GO_BP	gMG4
GO:00171451	GO:0017145	stem cell division	2/427	Oct-67	0.368207574	0.606320854	0.448048675	Zfp36l2/Numb	2	GO_BP	gMG4
GO:00215362	GO:0021536	diencephalon development	2/427	Oct-67	0.368207574	0.606320854	0.448048675	Zeb2/Tcf7l2	2	GO_BP	gMG4
GO:00302391	GO:0030239	myofibril assembly	2/427	Oct-67	0.368207574	0.606320854	0.448048675	Mef2a/Mef2c	2	GO_BP	gMG4
GO:00320691	GO:0032069	regulation of nuclease activity	2/427	Oct-67	0.368207574	0.606320854	0.448048675	Prkcd/Tmbim6	2	GO_BP	gMG4
GO:00326773	GO:0032677	regulation of interleukin-8 production	2/427	Oct-67	0.368207574	0.606320854	0.448048675	Cd14/Tlr3	2	GO_BP	gMG4
GO:00328351	GO:0032835	glomerulus development	2/427	Oct-67	0.368207574	0.606320854	0.448048675	Mef2c/Il6ra	2	GO_BP	gMG4
GO:00328731	GO:0032873	negative regulation of stress-activated MAPK cascade	2/427	Oct-67	0.368207574	0.606320854	0.448048675	Sirpa/Itch	2	GO_BP	gMG4
GO:00427333	GO:0042733	embryonic digit morphogenesis	2/427	Oct-67	0.368207574	0.606320854	0.448048675	Sall1/Gna12	2	GO_BP	gMG4
GO:00431242	GO:0043124	negative regulation of I-kappaB kinase/NF-kappaB signaling	2/427	Oct-67	0.368207574	0.606320854	0.448048675	Sirpa/Rhoh	2	GO_BP	gMG4
GO:00432432	GO:0043243	positive regulation of protein-containing complex disassembly	2/427	Oct-67	0.368207574	0.606320854	0.448048675	Fyco1/Adrb2	2	GO_BP	gMG4
GO:0044272	GO:0044272	sulfur compound biosynthetic process	2/427	Oct-67	0.368207574	0.606320854	0.448048675	Pdk1/Lias	2	GO_BP	gMG4
GO:0046460	GO:0046460	neutral lipid biosynthetic process	2/427	Oct-67	0.368207574	0.606320854	0.448048675	Thrsp/Tcf7l2	2	GO_BP	gMG4
GO:0046463	GO:0046463	acylglycerol biosynthetic process	2/427	Oct-67	0.368207574	0.606320854	0.448048675	Thrsp/Tcf7l2	2	GO_BP	gMG4
GO:00466272	GO:0046627	negative regulation of insulin receptor signaling pathway	2/427	Oct-67	0.368207574	0.606320854	0.448048675	Pid1/Prkcd	2	GO_BP	gMG4
GO:00468272	GO:0046827	positive regulation of protein export from nucleus	2/427	Oct-67	0.368207574	0.606320854	0.448048675	Gsk3b/Tcf7l2	2	GO_BP	gMG4
GO:00486622	GO:0048662	negative regulation of smooth muscle cell proliferation	2/427	Oct-67	0.368207574	0.606320854	0.448048675	Mef2c/Pik3r1	2	GO_BP	gMG4
GO:0060216	GO:0060216	definitive hemopoiesis	2/427	Oct-67	0.368207574	0.606320854	0.448048675	Zfp36l2/Lyl1	2	GO_BP	gMG4
GO:00609761	GO:0060976	coronary vasculature development	2/427	Oct-67	0.368207574	0.606320854	0.448048675	Tgfbr1/Spred1	2	GO_BP	gMG4
GO:00610502	GO:0061050	regulation of cell growth involved in cardiac muscle cell development	2/427	Oct-67	0.368207574	0.606320854	0.448048675	Rgs2/Nr3c1	2	GO_BP	gMG4
GO:00703031	GO:0070303	negative regulation of stress-activated protein kinase signaling cascade	2/427	Oct-67	0.368207574	0.606320854	0.448048675	Sirpa/Itch	2	GO_BP	gMG4
GO:0070830	GO:0070830	bicellular tight junction assembly	2/427	Oct-67	0.368207574	0.606320854	0.448048675	Rock2/Ikbkb	2	GO_BP	gMG4
GO:00714702	GO:0071470	cellular response to osmotic stress	2/427	Oct-67	0.368207574	0.606320854	0.448048675	Rcsd1/Zfp36l1	2	GO_BP	gMG4
GO:00715141	GO:0071514	genetic imprinting	2/427	Oct-67	0.368207574	0.606320854	0.448048675	Dnmt3a/Gsk3b	2	GO_BP	gMG4
GO:00725771	GO:0072577	endothelial cell apoptotic process	2/427	Oct-67	0.368207574	0.606320854	0.448048675	Xbp1/Ecscr	2	GO_BP	gMG4
GO:00990842	GO:0099084	postsynaptic specialization organization	2/427	Oct-67	0.368207574	0.606320854	0.448048675	Numb/Ophn1	2	GO_BP	gMG4
GO:0120192	GO:0120192	tight junction assembly	2/427	Oct-67	0.368207574	0.606320854	0.448048675	Rock2/Ikbkb	2	GO_BP	gMG4
GO:19017981	GO:1901798	positive regulation of signal transduction by p53 class mediator	2/427	Oct-67	0.368207574	0.606320854	0.448048675	Ddx5/Spred1	2	GO_BP	gMG4
GO:19018902	GO:1901890	positive regulation of cell junction assembly	2/427	Oct-67	0.368207574	0.606320854	0.448048675	Map4k4/Eef2k	2	GO_BP	gMG4
GO:19026222	GO:1902622	regulation of neutrophil migration	2/427	Oct-67	0.368207574	0.606320854	0.448048675	Il1a/Rtn4	2	GO_BP	gMG4
GO:19035792	GO:1903579	negative regulation of ATP metabolic process	2/427	Oct-67	0.368207574	0.606320854	0.448048675	Pid1/Entpd1	2	GO_BP	gMG4
GO:19042921	GO:1904292	regulation of ERAD pathway	2/427	Oct-67	0.368207574	0.606320854	0.448048675	Herpud1/Tmem259	2	GO_BP	gMG4
GO:20004043	GO:2000404	regulation of T cell migration	2/427	Oct-67	0.368207574	0.606320854	0.448048675	Dock8/Selenok	2	GO_BP	gMG4
GO:20004063	GO:2000406	positive regulation of T cell migration	2/427	Oct-67	0.368207574	0.606320854	0.448048675	Dock8/Selenok	2	GO_BP	gMG4
GO:20012393	GO:2001239	regulation of extrinsic apoptotic signaling pathway in absence of ligand	2/427	Oct-67	0.368207574	0.606320854	0.448048675	Mcl1/Cx3cr1	2	GO_BP	gMG4
GO:00356903	GO:0035690	cellular response to drug	12/427	84/3367	0.375514896	0.617993974	0.456674679	Psap/Rgs10/Nfkb1/Sirpa/P2ry12/Rhob/Gna15/Mef2c/Nr3c1/Rock2/Tgfb1/Prkcd	12	GO_BP	gMG4
GO:00442653	GO:0044265	cellular macromolecule catabolic process	43/427	322/3367	0.378598817	0.622707007	0.460157436	Ctss/Cd81/Trem2/Herpud1/Btg2/Ddx5/Usp2/Zfp36l2/Xbp1/Lgmn/Selenos/Ubc/Ecscr/Ophn1/Qk/Gtpbp2/Clock/Zc3h14/Cul1/Rock2/Dnajb9/Lamp2/N4bp1/Tcirg1/Gsk3b/Tmem259/Peli1/Tut7/Ube2b/Tut4/Ogt/Zfp36l1/Mylip/Cst3/Itch/Smad7/Pan3/Rnf13/Csnk1e/Ctso/Gna12/Rnf130/Ndfip1	43	GO_BP	gMG4
GO:00019352	GO:0001935	endothelial cell proliferation	5/427	32/3367	0.38296697	0.629160021	0.464925974	Sparc/Tgfbr1/Xbp1/Rptor/Mef2c	5	GO_BP	gMG4
GO:00359673	GO:0035967	cellular response to topologically incorrect protein	5/427	32/3367	0.38296697	0.629160021	0.464925974	Herpud1/Xbp1/Selenos/Pik3r1/Tmbim6	5	GO_BP	gMG4
GO:00324343	GO:0032434	regulation of proteasomal ubiquitin-dependent protein catabolic process	7/427	47/3367	0.38645606	0.634155566	0.468617497	Herpud1/N4bp1/Gsk3b/Ogt/Smad7/Csnk1e/Gna12	7	GO_BP	gMG4
GO:00903162	GO:0090316	positive regulation of intracellular protein transport	7/427	47/3367	0.38645606	0.634155566	0.468617497	Cd81/Xbp1/Tgfb1/Gsk3b/Prkcd/Pik3r1/Tcf7l2	7	GO_BP	gMG4
GO:00447033	GO:0044703	multi-organism reproductive process	23/427	169/3367	0.390531108	0.640471017	0.473284381	Selenop/Junb/Dnmt3a/Nrip1/Rgs2/Tmem119/Hexb/Tgfbr1/Mertk/Qk/Tpst2/Clock/Kdm2b/Ptafr/Tgfb1/Itgav/Tut7/Arid1a/Ube2b/Tut4/Hpgds/Hpgd/Eif4g3	23	GO_BP	gMG4
GO:00060963	GO:0006096	glycolytic process	4/427	25/3367	0.393283158	0.642006956	0.474419384	Zbtb20/Zbtb7a/Ogt/Hk2	4	GO_BP	gMG4
GO:00066942	GO:0006694	steroid biosynthetic process	4/427	25/3367	0.393283158	0.642006956	0.474419384	Il1a/Nfkb1/Nr3c1/Asah1	4	GO_BP	gMG4
GO:00067573	GO:0006757	ATP generation from ADP	4/427	25/3367	0.393283158	0.642006956	0.474419384	Zbtb20/Zbtb7a/Ogt/Hk2	4	GO_BP	gMG4
GO:00323683	GO:0032368	regulation of lipid transport	4/427	25/3367	0.393283158	0.642006956	0.474419384	Il1a/Atp8a2/Itgav/Prkcd	4	GO_BP	gMG4
GO:00344462	GO:0034446	substrate adhesion-dependent cell spreading	4/427	25/3367	0.393283158	0.642006956	0.474419384	Mertk/Srgap2/Itgav/Fermt3	4	GO_BP	gMG4
GO:00435253	GO:0043525	positive regulation of neuron apoptotic process	4/427	25/3367	0.393283158	0.642006956	0.474419384	Mcl1/Nr3c1/Gsk3b/Ncf2	4	GO_BP	gMG4
GO:00462093	GO:0046209	nitric oxide metabolic process	4/427	25/3367	0.393283158	0.642006956	0.474419384	Sirpa/Selenos/Rock2/Cx3cr1	4	GO_BP	gMG4
GO:19019832	GO:1901983	regulation of protein acetylation	4/427	25/3367	0.393283158	0.642006956	0.474419384	Xbp1/Sox4/Tgfb1/Gsk3b	4	GO_BP	gMG4
GO:00516043	GO:0051604	protein maturation	10/427	70/3367	0.394722645	0.643985215	0.475881244	Ctss/Lgmn/Vsir/Sox4/Tmem59/Naa35/Xiap/Plgrkt/Ogt/Sppl3	10	GO_BP	gMG4
GO:00066313	GO:0006631	fatty acid metabolic process	8/427	55/3367	0.39687611	0.647125369	0.478201702	Ptgs1/Qk/Pdk1/Daglb/Lias/Hpgds/Pla2g15/Hpgd	8	GO_BP	gMG4
GO:00069973	GO:0006997	nucleus organization	6/427	40/3367	0.397372913	0.647562195	0.478524499	Bin1/Rtn4/Golm1/Reep3/Ets1/Tor1aip1	6	GO_BP	gMG4
GO:00224123	GO:0022412	cellular process involved in reproduction in multicellular organism	11/427	78/3367	0.401920357	0.65449566	0.483648074	Dnmt3a/Tmem119/Hexb/Tgfbr1/Qk/Tpst2/Tgfb1/Tut7/Ube2b/Tut4/Hpgds	11	GO_BP	gMG4
GO:00325043	GO:0032504	multicellular organism reproduction	20/427	147/3367	0.403352066	0.65449566	0.483648074	Junb/Dnmt3a/Nrip1/Rgs2/Tmem119/Hexb/Tgfbr1/Mertk/Qk/Tpst2/Clock/Nr3c1/Kdm2b/Ptafr/Tgfb1/Tut7/Ube2b/Tut4/Hpgds/Eif4g3	20	GO_BP	gMG4
GO:00020653	GO:0002065	columnar/cuboidal epithelial cell differentiation	3/427	18/3367	0.404403822	0.65449566	0.483648074	Sox4/Clock/Whrn	3	GO_BP	gMG4
GO:00074163	GO:0007416	synapse assembly	3/427	18/3367	0.404403822	0.65449566	0.483648074	Numb/Mef2c/Eef2k	3	GO_BP	gMG4
GO:00107613	GO:0010761	fibroblast migration	3/427	18/3367	0.404403822	0.65449566	0.483648074	Zfand5/Tgfb1/Gna12	3	GO_BP	gMG4
GO:00301013	GO:0030101	natural killer cell activation	3/427	18/3367	0.404403822	0.65449566	0.483648074	Ikzf1/Mertk/Il6ra	3	GO_BP	gMG4
GO:00305212	GO:0030521	androgen receptor signaling pathway	3/427	18/3367	0.404403822	0.65449566	0.483648074	Ddx5/Zbtb7a/Arid1a	3	GO_BP	gMG4
GO:00308373	GO:0030837	negative regulation of actin filament polymerization	3/427	18/3367	0.404403822	0.65449566	0.483648074	Capza2/Prkcd/Evl	3	GO_BP	gMG4
GO:00431543	GO:0043154	negative regulation of cysteine-type endopeptidase activity involved in apoptotic process	3/427	18/3367	0.404403822	0.65449566	0.483648074	Herpud1/Fnip1/Xiap	3	GO_BP	gMG4
GO:00487092	GO:0048709	oligodendrocyte differentiation	3/427	18/3367	0.404403822	0.65449566	0.483648074	Qk/Tgfb1/Tcf7l2	3	GO_BP	gMG4
GO:19011842	GO:1901184	regulation of ERBB signaling pathway	3/427	18/3367	0.404403822	0.65449566	0.483648074	Rtn4/Lgmn/Ncf1	3	GO_BP	gMG4
GO:20002431	GO:2000243	positive regulation of reproductive process	3/427	18/3367	0.404403822	0.65449566	0.483648074	Ptafr/Ube2b/Eif4g3	3	GO_BP	gMG4
GO:00525473	GO:0052547	regulation of peptidase activity	12/427	86/3367	0.408226919	0.655603422	0.484466669	Bin1/Herpud1/Lgmn/Vsir/Rock2/Spint1/Fnip1/Xiap/Lyn/Cst3/Malt1/Picalm	12	GO_BP	gMG4
GO:00091323	GO:0009132	nucleoside diphosphate metabolic process	5/427	33/3367	0.40955992	0.655603422	0.484466669	Entpd1/Zbtb20/Zbtb7a/Ogt/Hk2	5	GO_BP	gMG4
GO:00109213	GO:0010921	regulation of phosphatase activity	5/427	33/3367	0.40955992	0.655603422	0.484466669	Mef2c/Rock2/Spred1/Ikbkb/Cd300a	5	GO_BP	gMG4
GO:00320923	GO:0032092	positive regulation of protein binding	5/427	33/3367	0.40955992	0.655603422	0.484466669	Mef2c/Gsk3b/Tmem173/Tcf7l2/Sppl3	5	GO_BP	gMG4
GO:00481673	GO:0048167	regulation of synaptic plasticity	5/427	33/3367	0.40955992	0.655603422	0.484466669	Lgmn/Mef2c/Nr3c1/Gsk3b/Cx3cr1	5	GO_BP	gMG4
GO:20012343	GO:2001234	negative regulation of apoptotic signaling pathway	10/427	71/3367	0.412786909	0.655603422	0.484466669	Herpud1/Mcl1/Tgfbr1/Xbp1/Selenos/Phip/Itgav/Cx3cr1/Ivns1abp/Tmbim6	10	GO_BP	gMG4
GO:00018253	GO:0001825	blastocyst formation	2/427	Nov-67	0.415748511	0.655603422	0.484466669	Junb/Rtn4	2	GO_BP	gMG4
GO:00031511	GO:0003151	outflow tract morphogenesis	2/427	Nov-67	0.415748511	0.655603422	0.484466669	Mef2c/Tgfbr2	2	GO_BP	gMG4
GO:00063832	GO:0006383	transcription by RNA polymerase III	2/427	Nov-67	0.415748511	0.655603422	0.484466669	Rptor/Cebpa	2	GO_BP	gMG4
GO:00076011	GO:0007601	visual perception	2/427	Nov-67	0.415748511	0.655603422	0.484466669	Atp8a2/Crybb1	2	GO_BP	gMG4
GO:00097981	GO:0009798	axis specification	2/427	Nov-67	0.415748511	0.655603422	0.484466669	Senp2/Hhex	2	GO_BP	gMG4
GO:00105922	GO:0010592	positive regulation of lamellipodium assembly	2/427	Nov-67	0.415748511	0.655603422	0.484466669	Fscn1/Wasf2	2	GO_BP	gMG4
GO:00106652	GO:0010665	regulation of cardiac muscle cell apoptotic process	2/427	Nov-67	0.415748511	0.655603422	0.484466669	Qk/Camk2d	2	GO_BP	gMG4
GO:00109551	GO:0010955	negative regulation of protein processing	2/427	Nov-67	0.415748511	0.655603422	0.484466669	Tmem59/Xiap	2	GO_BP	gMG4
GO:00140681	GO:0014068	positive regulation of phosphatidylinositol 3-kinase signaling	2/427	Nov-67	0.415748511	0.655603422	0.484466669	Ncf1/Adora3	2	GO_BP	gMG4
GO:00217722	GO:0021772	olfactory bulb development	2/427	Nov-67	0.415748511	0.655603422	0.484466669	Sall1/Csf1r	2	GO_BP	gMG4
GO:00309701	GO:0030970	retrograde protein transport, ER to cytosol	2/427	Nov-67	0.415748511	0.655603422	0.484466669	Herpud1/Selenos	2	GO_BP	gMG4
GO:00311032	GO:0031103	axon regeneration	2/427	Nov-67	0.415748511	0.655603422	0.484466669	Rtn4/Klk8	2	GO_BP	gMG4
GO:00313652	GO:0031365	N-terminal protein amino acid modification	2/427	Nov-67	0.415748511	0.655603422	0.484466669	Sox4/Naa35	2	GO_BP	gMG4
GO:00325151	GO:0032515	negative regulation of phosphoprotein phosphatase activity	2/427	Nov-67	0.415748511	0.655603422	0.484466669	Rock2/Ikbkb	2	GO_BP	gMG4
GO:00326373	GO:0032637	interleukin-8 production	2/427	Nov-67	0.415748511	0.655603422	0.484466669	Cd14/Tlr3	2	GO_BP	gMG4
GO:00327271	GO:0032727	positive regulation of interferon-alpha production	2/427	Nov-67	0.415748511	0.655603422	0.484466669	Tlr3/Irf3	2	GO_BP	gMG4
GO:00327681	GO:0032768	regulation of monooxygenase activity	2/427	Nov-67	0.415748511	0.655603422	0.484466669	Nfkb1/Gsk3b	2	GO_BP	gMG4
GO:00328921	GO:0032892	positive regulation of organic acid transport	2/427	Nov-67	0.415748511	0.655603422	0.484466669	Il1a/Nr3c1	2	GO_BP	gMG4
GO:00355611	GO:0035561	regulation of chromatin binding	2/427	Nov-67	0.415748511	0.655603422	0.484466669	Senp2/Btaf1	2	GO_BP	gMG4
GO:00380661	GO:0038066	p38MAPK cascade	2/427	Nov-67	0.415748511	0.655603422	0.484466669	Ncf1/Zfp36l1	2	GO_BP	gMG4
GO:00400201	GO:0040020	regulation of meiotic nuclear division	2/427	Nov-67	0.415748511	0.655603422	0.484466669	Ube2b/Eif4g3	2	GO_BP	gMG4
GO:00424461	GO:0042446	hormone biosynthetic process	2/427	Nov-67	0.415748511	0.655603422	0.484466669	Nfkb1/Nr3c1	2	GO_BP	gMG4
GO:00424752	GO:0042475	odontogenesis of dentin-containing tooth	2/427	Nov-67	0.415748511	0.655603422	0.484466669	Tcirg1/Tcf7l2	2	GO_BP	gMG4
GO:00425512	GO:0042551	neuron maturation	2/427	Nov-67	0.415748511	0.655603422	0.484466669	C1qa/Gsk3b	2	GO_BP	gMG4
GO:00430292	GO:0043029	T cell homeostasis	2/427	Nov-67	0.415748511	0.655603422	0.484466669	Tgfb1/Tcirg1	2	GO_BP	gMG4
GO:00435362	GO:0043536	positive regulation of blood vessel endothelial cell migration	2/427	Nov-67	0.415748511	0.655603422	0.484466669	Ets1/Tgfb1	2	GO_BP	gMG4
GO:00457442	GO:0045744	negative regulation of G protein-coupled receptor signaling pathway	2/427	Nov-67	0.415748511	0.655603422	0.484466669	Rgs2/Adrb2	2	GO_BP	gMG4
GO:00465131	GO:0046513	ceramide biosynthetic process	2/427	Nov-67	0.415748511	0.655603422	0.484466669	Prkcd/Asah1	2	GO_BP	gMG4
GO:00466862	GO:0046686	response to cadmium ion	2/427	Nov-67	0.415748511	0.655603422	0.484466669	Ncf1/Npc1	2	GO_BP	gMG4
GO:00467171	GO:0046717	acid secretion	2/427	Nov-67	0.415748511	0.655603422	0.484466669	Il1a/Nr3c1	2	GO_BP	gMG4
GO:00509312	GO:0050931	pigment cell differentiation	2/427	Nov-67	0.415748511	0.655603422	0.484466669	Mef2c/Zeb2	2	GO_BP	gMG4
GO:00511502	GO:0051150	regulation of smooth muscle cell differentiation	2/427	Nov-67	0.415748511	0.655603422	0.484466669	Tgfb1/Nfatc1	2	GO_BP	gMG4
GO:00603251	GO:0060325	face morphogenesis	2/427	Nov-67	0.415748511	0.655603422	0.484466669	Tgfb1/Tcf7l2	2	GO_BP	gMG4
GO:00705421	GO:0070542	response to fatty acid	2/427	Nov-67	0.415748511	0.655603422	0.484466669	Pid1/P2ry6	2	GO_BP	gMG4
GO:00718003	GO:0071800	podosome assembly	2/427	Nov-67	0.415748511	0.655603422	0.484466669	Fscn1/Bin2	2	GO_BP	gMG4
GO:00860092	GO:0086009	membrane repolarization	2/427	Nov-67	0.415748511	0.655603422	0.484466669	Snta1/Scn1b	2	GO_BP	gMG4
GO:19033181	GO:1903318	negative regulation of protein maturation	2/427	Nov-67	0.415748511	0.655603422	0.484466669	Tmem59/Xiap	2	GO_BP	gMG4
GO:19035131	GO:1903513	endoplasmic reticulum to cytosol transport	2/427	Nov-67	0.415748511	0.655603422	0.484466669	Herpud1/Selenos	2	GO_BP	gMG4
GO:20003001	GO:2000300	regulation of synaptic vesicle exocytosis	2/427	Nov-67	0.415748511	0.655603422	0.484466669	Gsk3b/Adrb2	2	GO_BP	gMG4
GO:20004033	GO:2000403	positive regulation of lymphocyte migration	2/427	Nov-67	0.415748511	0.655603422	0.484466669	Dock8/Selenok	2	GO_BP	gMG4
GO:00342493	GO:0034249	negative regulation of cellular amide metabolic process	8/427	56/3367	0.417264435	0.657627346	0.485962274	Bin1/Btg2/Rgs2/Zfp36l2/Qk/Rock2/Zfp36l1/Bank1	8	GO_BP	gMG4
GO:00064023	GO:0006402	mRNA catabolic process	11/427	79/3367	0.419096464	0.659779575	0.487552691	Btg2/Ddx5/Zfp36l2/Qk/Gtpbp2/Zc3h14/Rock2/Tut7/Tut4/Zfp36l1/Pan3	11	GO_BP	gMG4
GO:00621973	GO:0062197	cellular response to chemical stress	11/427	79/3367	0.419096464	0.659779575	0.487552691	Psap/Mcl1/Sirpa/Xbp1/Selenos/Rhob/Pdk1/Ncf1/Rcsd1/Zfp36l1/Prkcd	11	GO_BP	gMG4
GO:00070103	GO:0007010	cytoskeleton organization	47/427	358/3367	0.420567798	0.661727642	0.488992241	Bin1/Cltc/Il1a/Sirpa/Tubgcp5/Klhl24/Cyfip1/Tgfbr1/Ywhah/Fscn1/Rhob/Fchsd2/Ophn1/Elmo1/Mef2a/Atp8a2/Srgap2/Phip/Mef2c/Uvrag/Fmnl3/Macf1/Epb41l2/Rock2/Tgfb1/Mark2/Capza2/Itgb5/Gsk3b/Tbck/Son/Wasf2/Ube2b/Trf/Ikbkb/Csf1r/Abraxas2/Nisch/Ssh2/F11r/Atp2c1/Rhoh/Arhgap17/Marcks/Prkcd/Pik3r1/Evl	47	GO_BP	gMG4
GO:00109503	GO:0010950	positive regulation of endopeptidase activity	6/427	41/3367	0.4212852	0.662487954	0.489554084	Lgmn/Vsir/Rock2/Lyn/Malt1/Picalm	6	GO_BP	gMG4
GO:00067543	GO:0006754	ATP biosynthetic process	4/427	26/3367	0.423514698	0.6637801	0.490508931	Trem2/Pid1/Entpd1/Tgfb1	4	GO_BP	gMG4
GO:00072293	GO:0007229	integrin-mediated signaling pathway	4/427	26/3367	0.423514698	0.6637801	0.490508931	Fyb/Itgav/Itgb5/Fermt3	4	GO_BP	gMG4
GO:00331432	GO:0033143	regulation of intracellular steroid hormone receptor signaling pathway	4/427	26/3367	0.423514698	0.6637801	0.490508931	Ddx5/Clock/Nr3c1/Zbtb7a	4	GO_BP	gMG4
GO:19000063	GO:1900006	positive regulation of dendrite development	4/427	26/3367	0.423514698	0.6637801	0.490508931	Cyfip1/Numb/Nr3c1/Eef2k	4	GO_BP	gMG4
GO:19016542	GO:1901654	response to ketone	4/427	26/3367	0.423514698	0.6637801	0.490508931	Nr3c1/Rock2/Tgfb1/P2ry6	4	GO_BP	gMG4
GO:20010573	GO:2001057	reactive nitrogen species metabolic process	4/427	26/3367	0.423514698	0.6637801	0.490508931	Sirpa/Selenos/Rock2/Cx3cr1	4	GO_BP	gMG4
GO:00068873	GO:0006887	exocytosis	9/427	64/3367	0.424609411	0.665127366	0.491504511	Anxa3/Itgam/Ptafr/Gsk3b/Lyn/Adrb2/Arhgap17/Adora3/Cd300a	9	GO_BP	gMG4
GO:00303083	GO:0030308	negative regulation of cell growth	5/427	34/3367	0.435990594	0.681446072	0.503563431	Rgs2/Rtn4/Ccr5/Tgfb1/Crlf3	5	GO_BP	gMG4
GO:00517852	GO:0051785	positive regulation of nuclear division	5/427	34/3367	0.435990594	0.681446072	0.503563431	Il1a/Phip/Tgfb1/Ube2b/Eif4g3	5	GO_BP	gMG4
GO:19034093	GO:1903409	reactive oxygen species biosynthetic process	5/427	34/3367	0.435990594	0.681446072	0.503563431	Sirpa/Rock2/Ncf1/Cx3cr1/Ogt	5	GO_BP	gMG4
GO:19040193	GO:1904019	epithelial cell apoptotic process	5/427	34/3367	0.435990594	0.681446072	0.503563431	Xbp1/Ecscr/Gsk3b/Tgfbr2/Zfp36l1	5	GO_BP	gMG4
GO:00017043	GO:0001704	formation of primary germ layer	3/427	19/3367	0.440147186	0.681541537	0.503633976	Macf1/Itgav/Arid1a	3	GO_BP	gMG4
GO:00068923	GO:0006892	post-Golgi vesicle-mediated transport	3/427	19/3367	0.440147186	0.681541537	0.503633976	Ap4m1/Rab14/Chic2	3	GO_BP	gMG4
GO:00071732	GO:0007173	epidermal growth factor receptor signaling pathway	3/427	19/3367	0.440147186	0.681541537	0.503633976	Ncf1/Tgfb1/Rassf2	3	GO_BP	gMG4
GO:00219542	GO:0021954	central nervous system neuron development	3/427	19/3367	0.440147186	0.681541537	0.503633976	Btg2/Zeb2/Scn1b	3	GO_BP	gMG4
GO:00303263	GO:0030326	embryonic limb morphogenesis	3/427	19/3367	0.440147186	0.681541537	0.503633976	Sall1/Mbnl1/Gna12	3	GO_BP	gMG4
GO:00305932	GO:0030593	neutrophil chemotaxis	3/427	19/3367	0.440147186	0.681541537	0.503633976	Itgam/Fcgr3/Csf3r	3	GO_BP	gMG4
GO:00351133	GO:0035113	embryonic appendage morphogenesis	3/427	19/3367	0.440147186	0.681541537	0.503633976	Sall1/Mbnl1/Gna12	3	GO_BP	gMG4
GO:00426323	GO:0042632	cholesterol homeostasis	3/427	19/3367	0.440147186	0.681541537	0.503633976	Xbp1/Npc1/Mylip	3	GO_BP	gMG4
GO:00434702	GO:0043470	regulation of carbohydrate catabolic process	3/427	19/3367	0.440147186	0.681541537	0.503633976	Zbtb20/Zbtb7a/Ogt	3	GO_BP	gMG4
GO:00485383	GO:0048538	thymus development	3/427	19/3367	0.440147186	0.681541537	0.503633976	Ctc1/Ikzf1/Tgfbr1	3	GO_BP	gMG4
GO:00550923	GO:0055092	sterol homeostasis	3/427	19/3367	0.440147186	0.681541537	0.503633976	Xbp1/Npc1/Mylip	3	GO_BP	gMG4
GO:00702273	GO:0070227	lymphocyte apoptotic process	3/427	19/3367	0.440147186	0.681541537	0.503633976	Dock8/Fnip1/Lyn	3	GO_BP	gMG4
GO:00705342	GO:0070534	protein K63-linked ubiquitination	3/427	19/3367	0.440147186	0.681541537	0.503633976	Peli1/Ube2b/Itch	3	GO_BP	gMG4
GO:00709362	GO:0070936	protein K48-linked ubiquitination	3/427	19/3367	0.440147186	0.681541537	0.503633976	Peli1/Ube2b/Itch	3	GO_BP	gMG4
GO:00712302	GO:0071230	cellular response to amino acid stimulus	3/427	19/3367	0.440147186	0.681541537	0.503633976	Dnmt3a/Xbp1/Rptor	3	GO_BP	gMG4
GO:19012922	GO:1901292	nucleoside phosphate catabolic process	3/427	19/3367	0.440147186	0.681541537	0.503633976	Entpd1/Ncf1/Ncf2	3	GO_BP	gMG4
GO:19017962	GO:1901796	regulation of signal transduction by p53 class mediator	3/427	19/3367	0.440147186	0.681541537	0.503633976	Ddx5/Senp2/Spred1	3	GO_BP	gMG4
GO:00060663	GO:0006066	alcohol metabolic process	9/427	65/3367	0.44369709	0.68666251	0.507418186	Nfkb1/Inpp4b/Cebpa/Ptafr/Npc1/P2ry6/Pts/Pip4p1/Asah1	9	GO_BP	gMG4
GO:00060063	GO:0006006	glucose metabolic process	6/427	42/3367	0.445071471	0.688036716	0.508433673	Nr3c1/Pdk1/Ogt/Pik3r1/Tcf7l2/Hk2	6	GO_BP	gMG4
GO:00359663	GO:0035966	response to topologically incorrect protein	6/427	42/3367	0.445071471	0.688036716	0.508433673	Herpud1/Xbp1/Selenos/Dnajb9/Pik3r1/Tmbim6	6	GO_BP	gMG4
GO:00316473	GO:0031647	regulation of protein stability	14/427	104/3367	0.449145379	0.69359682	0.512542384	Cd81/Usp2/Rtn4/Xbp1/Sox4/Senp2/Ank2/Lamp2/Ube2b/Mylip/Cmtm6/Smad7/Pik3r1/Rassf2	14	GO_BP	gMG4
GO:00171483	GO:0017148	negative regulation of translation	7/427	50/3367	0.452135173	0.69359682	0.512542384	Btg2/Rgs2/Zfp36l2/Qk/Rock2/Zfp36l1/Bank1	7	GO_BP	gMG4
GO:00061653	GO:0006165	nucleoside diphosphate phosphorylation	4/427	27/3367	0.453362653	0.69359682	0.512542384	Zbtb20/Zbtb7a/Ogt/Hk2	4	GO_BP	gMG4
GO:00066332	GO:0006633	fatty acid biosynthetic process	4/427	27/3367	0.453362653	0.69359682	0.512542384	Ptgs1/Qk/Lias/Hpgds	4	GO_BP	gMG4
GO:00351073	GO:0035107	appendage morphogenesis	4/427	27/3367	0.453362653	0.69359682	0.512542384	Sox4/Sall1/Mbnl1/Gna12	4	GO_BP	gMG4
GO:00351083	GO:0035108	limb morphogenesis	4/427	27/3367	0.453362653	0.69359682	0.512542384	Sox4/Sall1/Mbnl1/Gna12	4	GO_BP	gMG4
GO:00485922	GO:0048592	eye morphogenesis	4/427	27/3367	0.453362653	0.69359682	0.512542384	Ikzf1/Atp8a2/Kdm2b/Arid1a	4	GO_BP	gMG4
GO:00486753	GO:0048675	axon extension	4/427	27/3367	0.453362653	0.69359682	0.512542384	Cyfip1/Rtn4/Ccr5/Gsk3b	4	GO_BP	gMG4
GO:00506733	GO:0050673	epithelial cell proliferation	11/427	81/3367	0.453420491	0.69359682	0.512542384	Sparc/Rtn4/Tgfbr1/Xbp1/Rptor/Mef2c/Tgfb1/Klk8/Pura/Zfp36l1/Tcf7l2	11	GO_BP	gMG4
GO:00421763	GO:0042176	regulation of protein catabolic process	17/427	128/3367	0.458805679	0.69359682	0.512542384	Cd81/Trem2/Herpud1/Xbp1/Ecscr/Ophn1/N4bp1/Gsk3b/Tmem259/Ogt/Mylip/Cst3/Itch/Smad7/Csnk1e/Gna12/Ndfip1	17	GO_BP	gMG4
GO:00514933	GO:0051493	regulation of cytoskeleton organization	22/427	167/3367	0.458878123	0.69359682	0.512542384	Bin1/Cltc/Il1a/Cyfip1/Tgfbr1/Fscn1/Rhob/Fchsd2/Mef2c/Rock2/Tgfb1/Mark2/Capza2/Gsk3b/Wasf2/Csf1r/F11r/Rhoh/Arhgap17/Prkcd/Pik3r1/Evl	22	GO_BP	gMG4
GO:00015561	GO:0001556	oocyte maturation	2/427	Dec-67	0.461420959	0.69359682	0.512542384	Tut7/Tut4	2	GO_BP	gMG4
GO:00019542	GO:0001954	positive regulation of cell-matrix adhesion	2/427	Dec-67	0.461420959	0.69359682	0.512542384	Map4k4/Gsk3b	2	GO_BP	gMG4
GO:00024742	GO:0002474	antigen processing and presentation of peptide antigen via MHC class I	2/427	Dec-67	0.461420959	0.69359682	0.512542384	Fcgr3/Clec4a2	2	GO_BP	gMG4
GO:00025482	GO:0002548	monocyte chemotaxis	2/427	Dec-67	0.461420959	0.69359682	0.512542384	Lgmn/Lyn	2	GO_BP	gMG4
GO:00027141	GO:0002714	positive regulation of B cell mediated immunity	2/427	Dec-67	0.461420959	0.69359682	0.512542384	Tgfb1/Fcgr3	2	GO_BP	gMG4
GO:00028911	GO:0002891	positive regulation of immunoglobulin mediated immune response	2/427	Dec-67	0.461420959	0.69359682	0.512542384	Tgfb1/Fcgr3	2	GO_BP	gMG4
GO:00063761	GO:0006376	mRNA splice site selection	2/427	Dec-67	0.461420959	0.69359682	0.512542384	Celf2/Mbnl1	2	GO_BP	gMG4
GO:00066231	GO:0006623	protein targeting to vacuole	2/427	Dec-67	0.461420959	0.69359682	0.512542384	Ap4m1/Lamp2	2	GO_BP	gMG4
GO:00071892	GO:0007189	adenylate cyclase-activating G protein-coupled receptor signaling pathway	2/427	Dec-67	0.461420959	0.69359682	0.512542384	Adgrg1/Adrb2	2	GO_BP	gMG4
GO:00073681	GO:0007368	determination of left/right symmetry	2/427	Dec-67	0.461420959	0.69359682	0.512542384	Mef2c/Tgfbr2	2	GO_BP	gMG4
GO:00106592	GO:0010659	cardiac muscle cell apoptotic process	2/427	Dec-67	0.461420959	0.69359682	0.512542384	Qk/Camk2d	2	GO_BP	gMG4
GO:00106622	GO:0010662	regulation of striated muscle cell apoptotic process	2/427	Dec-67	0.461420959	0.69359682	0.512542384	Qk/Camk2d	2	GO_BP	gMG4
GO:00107622	GO:0010762	regulation of fibroblast migration	2/427	Dec-67	0.461420959	0.69359682	0.512542384	Tgfb1/Gna12	2	GO_BP	gMG4
GO:00140332	GO:0014033	neural crest cell differentiation	2/427	Dec-67	0.461420959	0.69359682	0.512542384	Mef2c/Zeb2	2	GO_BP	gMG4
GO:00219882	GO:0021988	olfactory lobe development	2/427	Dec-67	0.461420959	0.69359682	0.512542384	Sall1/Csf1r	2	GO_BP	gMG4
GO:00316701	GO:0031670	cellular response to nutrient	2/427	Dec-67	0.461420959	0.69359682	0.512542384	Xbp1/P2ry12	2	GO_BP	gMG4
GO:00326071	GO:0032607	interferon-alpha production	2/427	Dec-67	0.461420959	0.69359682	0.512542384	Tlr3/Irf3	2	GO_BP	gMG4
GO:00326471	GO:0032647	regulation of interferon-alpha production	2/427	Dec-67	0.461420959	0.69359682	0.512542384	Tlr3/Irf3	2	GO_BP	gMG4
GO:00326532	GO:0032653	regulation of interleukin-10 production	2/427	Dec-67	0.461420959	0.69359682	0.512542384	Trem2/Vsir	2	GO_BP	gMG4
GO:00327312	GO:0032731	positive regulation of interleukin-1 beta production	2/427	Dec-67	0.461420959	0.69359682	0.512542384	Ccr5/Malt1	2	GO_BP	gMG4
GO:00341053	GO:0034105	positive regulation of tissue remodeling	2/427	Dec-67	0.461420959	0.69359682	0.512542384	Rock2/Trf	2	GO_BP	gMG4
GO:00359241	GO:0035924	cellular response to vascular endothelial growth factor stimulus	2/427	Dec-67	0.461420959	0.69359682	0.512542384	Xbp1/Ptp4a3	2	GO_BP	gMG4
GO:0039694	GO:0039694	viral RNA genome replication	2/427	Dec-67	0.461420959	0.69359682	0.512542384	Rock2/Atg16l1	2	GO_BP	gMG4
GO:00440301	GO:0044030	regulation of DNA methylation	2/427	Dec-67	0.461420959	0.69359682	0.512542384	Dnmt3a/Gsk3b	2	GO_BP	gMG4
GO:00455813	GO:0045581	negative regulation of T cell differentiation	2/427	Dec-67	0.461420959	0.69359682	0.512542384	Lag3/Smad7	2	GO_BP	gMG4
GO:00459122	GO:0045912	negative regulation of carbohydrate metabolic process	2/427	Dec-67	0.461420959	0.69359682	0.512542384	Cltc/Tgfb1	2	GO_BP	gMG4
GO:00482862	GO:0048286	lung alveolus development	2/427	Dec-67	0.461420959	0.69359682	0.512542384	Man1a2/Phf14	2	GO_BP	gMG4
GO:00485652	GO:0048565	digestive tract development	2/427	Dec-67	0.461420959	0.69359682	0.512542384	Sall1/Tcf7l2	2	GO_BP	gMG4
GO:00507752	GO:0050775	positive regulation of dendrite morphogenesis	2/427	Dec-67	0.461420959	0.69359682	0.512542384	Numb/Eef2k	2	GO_BP	gMG4
GO:00510162	GO:0051016	barbed-end actin filament capping	2/427	Dec-67	0.461420959	0.69359682	0.512542384	Capza2/Evl	2	GO_BP	gMG4
GO:00603231	GO:0060323	head morphogenesis	2/427	Dec-67	0.461420959	0.69359682	0.512542384	Tgfb1/Tcf7l2	2	GO_BP	gMG4
GO:00605632	GO:0060563	neuroepithelial cell differentiation	2/427	Dec-67	0.461420959	0.69359682	0.512542384	Sox4/Whrn	2	GO_BP	gMG4
GO:00607651	GO:0060765	regulation of androgen receptor signaling pathway	2/427	Dec-67	0.461420959	0.69359682	0.512542384	Ddx5/Zbtb7a	2	GO_BP	gMG4
GO:00609973	GO:0060997	dendritic spine morphogenesis	2/427	Dec-67	0.461420959	0.69359682	0.512542384	Dock10/Eef2k	2	GO_BP	gMG4
GO:00903111	GO:0090311	regulation of protein deacetylation	2/427	Dec-67	0.461420959	0.69359682	0.512542384	Tgfb1/Spred1	2	GO_BP	gMG4
GO:19000772	GO:1900077	negative regulation of cellular response to insulin stimulus	2/427	Dec-67	0.461420959	0.69359682	0.512542384	Pid1/Prkcd	2	GO_BP	gMG4
GO:19027452	GO:1902745	positive regulation of lamellipodium organization	2/427	Dec-67	0.461420959	0.69359682	0.512542384	Fscn1/Wasf2	2	GO_BP	gMG4
GO:19030362	GO:1903036	positive regulation of response to wounding	2/427	Dec-67	0.461420959	0.69359682	0.512542384	Rtn4/Xbp1	2	GO_BP	gMG4
GO:20007581	GO:2000758	positive regulation of peptidyl-lysine acetylation	2/427	Dec-67	0.461420959	0.69359682	0.512542384	Sox4/Tgfb1	2	GO_BP	gMG4
GO:20007721	GO:2000772	regulation of cellular senescence	2/427	Dec-67	0.461420959	0.69359682	0.512542384	Ypel3/Zkscan3	2	GO_BP	gMG4
GO:00067323	GO:0006732	coenzyme metabolic process	5/427	35/3367	0.462152706	0.69359682	0.512542384	Pdk1/Ncf1/Lias/Pts/Ncf2	5	GO_BP	gMG4
GO:00310472	GO:0031047	gene silencing by RNA	5/427	35/3367	0.462152706	0.69359682	0.512542384	Ddx5/Nfkb1/Tgfb1/Tut7/Tut4	5	GO_BP	gMG4
GO:00320912	GO:0032091	negative regulation of protein binding	5/427	35/3367	0.462152706	0.69359682	0.512542384	Senp2/Gsk3b/Adrb2/Csnk1e/Tmbim6	5	GO_BP	gMG4
GO:00712363	GO:0071236	cellular response to antibiotic	5/427	35/3367	0.462152706	0.69359682	0.512542384	Psap/Sirpa/Rhob/Mef2c/Prkcd	5	GO_BP	gMG4
GO:00486093	GO:0048609	multicellular organismal reproductive process	19/427	144/3367	0.464120103	0.696180155	0.514451373	Junb/Dnmt3a/Nrip1/Rgs2/Tmem119/Hexb/Tgfbr1/Mertk/Qk/Clock/Nr3c1/Kdm2b/Ptafr/Tgfb1/Tut7/Ube2b/Tut4/Hpgds/Eif4g3	19	GO_BP	gMG4
GO:00349763	GO:0034976	response to endoplasmic reticulum stress	10/427	74/3367	0.466862559	0.699922723	0.517216993	Herpud1/Xbp1/Selenos/Dnajb9/Gsk3b/Tmem259/Serinc3/Pik3r1/Tmbim6/Selenok	10	GO_BP	gMG4
GO:00064863	GO:0006486	protein glycosylation	6/427	43/3367	0.468653376	0.701121312	0.518102705	Mgat4a/Mgat1/Tmem59/Ogt/Npc1/St3gal6	6	GO_BP	gMG4
GO:00084063	GO:0008406	gonad development	6/427	43/3367	0.468653376	0.701121312	0.518102705	Il1a/Nrip1/Tgfbr1/Adgrg1/Jmjd1c/Itgav	6	GO_BP	gMG4
GO:00434133	GO:0043413	macromolecule glycosylation	6/427	43/3367	0.468653376	0.701121312	0.518102705	Mgat4a/Mgat1/Tmem59/Ogt/Npc1/St3gal6	6	GO_BP	gMG4
GO:20012363	GO:2001236	regulation of extrinsic apoptotic signaling pathway	6/427	43/3367	0.468653376	0.701121312	0.518102705	Mcl1/Tgfbr1/Phip/Itgav/Cx3cr1/Itm2c	6	GO_BP	gMG4
GO:00514023	GO:0051402	neuron apoptotic process	11/427	82/3367	0.470505759	0.703520503	0.519875619	Btg2/Mcl1/Retreg1/Lgmn/Mef2c/Nr3c1/Kdm2b/Gsk3b/Cx3cr1/Xiap/Ncf2	11	GO_BP	gMG4
GO:00516033	GO:0051603	proteolysis involved in cellular protein catabolic process	28/427	215/3367	0.471087706	0.703969703	0.520207561	Ctss/Trem2/Herpud1/Usp2/Xbp1/Lgmn/Selenos/Ubc/Ecscr/Ophn1/Clock/Cul1/Dnajb9/N4bp1/Gsk3b/Tmem259/Peli1/Ube2b/Ogt/Mylip/Itch/Smad7/Rnf13/Csnk1e/Ctso/Gna12/Rnf130/Ndfip1	28	GO_BP	gMG4
GO:00971903	GO:0097190	apoptotic signaling pathway	23/427	176/3367	0.472963434	0.703969703	0.520207561	Itm2b/Il1a/Herpud1/Mcl1/Ddx5/Tgfbr1/Xbp1/Selenos/Tlr3/Phip/Pdk1/Rock2/Tgfb1/Itgav/Gsk3b/Cx3cr1/Serinc3/Itm2c/Ivns1abp/Prkcd/Pik3r1/Tmbim6/Selenok	23	GO_BP	gMG4
GO:00060943	GO:0006094	gluconeogenesis	3/427	20/3367	0.475036466	0.703969703	0.520207561	Nr3c1/Ogt/Tcf7l2	3	GO_BP	gMG4
GO:00070442	GO:0007044	cell-substrate junction assembly	3/427	20/3367	0.475036466	0.703969703	0.520207561	Map4k4/Macf1/Itgav	3	GO_BP	gMG4
GO:00091083	GO:0009108	coenzyme biosynthetic process	3/427	20/3367	0.475036466	0.703969703	0.520207561	Pdk1/Lias/Pts	3	GO_BP	gMG4
GO:00157181	GO:0015718	monocarboxylic acid transport	3/427	20/3367	0.475036466	0.703969703	0.520207561	Il1a/Slco2b1/Slc16a6	3	GO_BP	gMG4
GO:00193193	GO:0019319	hexose biosynthetic process	3/427	20/3367	0.475036466	0.703969703	0.520207561	Nr3c1/Ogt/Tcf7l2	3	GO_BP	gMG4
GO:00323703	GO:0032370	positive regulation of lipid transport	3/427	20/3367	0.475036466	0.703969703	0.520207561	Il1a/Atp8a2/Prkcd	3	GO_BP	gMG4
GO:00436661	GO:0043666	regulation of phosphoprotein phosphatase activity	3/427	20/3367	0.475036466	0.703969703	0.520207561	Rock2/Ikbkb/Cd300a	3	GO_BP	gMG4
GO:00439001	GO:0043900	regulation of multi-organism process	3/427	20/3367	0.475036466	0.703969703	0.520207561	Tpst2/Ptafr/Hpgds	3	GO_BP	gMG4
GO:00459213	GO:0045921	positive regulation of exocytosis	3/427	20/3367	0.475036466	0.703969703	0.520207561	Itgam/Ptafr/Adora3	3	GO_BP	gMG4
GO:00467183	GO:0046718	viral entry into host cell	3/427	20/3367	0.475036466	0.703969703	0.520207561	Uvrag/Itgav/Npc1	3	GO_BP	gMG4
GO:00609681	GO:0060968	regulation of gene silencing	3/427	20/3367	0.475036466	0.703969703	0.520207561	Ddx5/Nfkb1/Tgfb1	3	GO_BP	gMG4
GO:00905593	GO:0090559	regulation of membrane permeability	3/427	20/3367	0.475036466	0.703969703	0.520207561	Gsk3b/F11r/Hk2	3	GO_BP	gMG4
GO:01061062	GO:0106106	cold-induced thermogenesis	3/427	20/3367	0.475036466	0.703969703	0.520207561	Ogt/Adrb2/Tfe3	3	GO_BP	gMG4
GO:01201612	GO:0120161	regulation of cold-induced thermogenesis	3/427	20/3367	0.475036466	0.703969703	0.520207561	Ogt/Adrb2/Tfe3	3	GO_BP	gMG4
GO:01501152	GO:0150115	cell-substrate junction organization	3/427	20/3367	0.475036466	0.703969703	0.520207561	Map4k4/Macf1/Itgav	3	GO_BP	gMG4
GO:00506783	GO:0050678	regulation of epithelial cell proliferation	9/427	67/3367	0.481602345	0.711211985	0.525559339	Sparc/Rtn4/Tgfbr1/Xbp1/Rptor/Mef2c/Tgfb1/Zfp36l1/Tcf7l2	9	GO_BP	gMG4
GO:19012153	GO:1901215	negative regulation of neuron death	9/427	67/3367	0.481602345	0.711211985	0.525559339	Btg2/Retreg1/Lgmn/Mef2c/Kdm2b/Gsk3b/Tmem259/Cx3cr1/Xiap	9	GO_BP	gMG4
GO:00346553	GO:0034655	nucleobase-containing compound catabolic process	15/427	114/3367	0.481778736	0.711211985	0.525559339	Btg2/Ddx5/Zfp36l2/Entpd1/Qk/Gtpbp2/Zc3h14/Rock2/Ncf1/Mgat1/Tut7/Tut4/Zfp36l1/Pan3/Ncf2	15	GO_BP	gMG4
GO:00019362	GO:0001936	regulation of endothelial cell proliferation	4/427	28/3367	0.48268894	0.711211985	0.525559339	Sparc/Tgfbr1/Rptor/Mef2c	4	GO_BP	gMG4
GO:00085843	GO:0008584	male gonad development	4/427	28/3367	0.48268894	0.711211985	0.525559339	Il1a/Tgfbr1/Adgrg1/Jmjd1c	4	GO_BP	gMG4
GO:00092063	GO:0009206	purine ribonucleoside triphosphate biosynthetic process	4/427	28/3367	0.48268894	0.711211985	0.525559339	Trem2/Pid1/Entpd1/Tgfb1	4	GO_BP	gMG4
GO:00308383	GO:0030838	positive regulation of actin filament polymerization	4/427	28/3367	0.48268894	0.711211985	0.525559339	Bin1/Cyfip1/Fchsd2/Evl	4	GO_BP	gMG4
GO:00324363	GO:0032436	positive regulation of proteasomal ubiquitin-dependent protein catabolic process	4/427	28/3367	0.48268894	0.711211985	0.525559339	Herpud1/Gsk3b/Smad7/Csnk1e	4	GO_BP	gMG4
GO:00460313	GO:0046031	ADP metabolic process	4/427	28/3367	0.48268894	0.711211985	0.525559339	Zbtb20/Zbtb7a/Ogt/Hk2	4	GO_BP	gMG4
GO:00487363	GO:0048736	appendage development	4/427	28/3367	0.48268894	0.711211985	0.525559339	Sox4/Sall1/Mbnl1/Gna12	4	GO_BP	gMG4
GO:00601733	GO:0060173	limb development	4/427	28/3367	0.48268894	0.711211985	0.525559339	Sox4/Sall1/Mbnl1/Gna12	4	GO_BP	gMG4
GO:00072763	GO:0007276	gamete generation	16/427	122/3367	0.484040323	0.712461016	0.526482327	Dnmt3a/Nrip1/Rgs2/Tmem119/Hexb/Tgfbr1/Mertk/Qk/Clock/Kdm2b/Tgfb1/Tut7/Ube2b/Tut4/Hpgds/Eif4g3	16	GO_BP	gMG4
GO:19013613	GO:1901361	organic cyclic compound catabolic process	16/427	122/3367	0.484040323	0.712461016	0.526482327	Btg2/Ddx5/Zfp36l2/Ywhah/Entpd1/Qk/Gtpbp2/Zc3h14/Rock2/Ncf1/Mgat1/Tut7/Tut4/Zfp36l1/Pan3/Ncf2	16	GO_BP	gMG4
GO:00313343	GO:0031334	positive regulation of protein-containing complex assembly	10/427	75/3367	0.484729219	0.712733348	0.52668357	Bin1/Ikzf1/Cyfip1/Fscn1/P2ry12/Fchsd2/Tgfb1/Fnip1/Gsk3b/Evl	10	GO_BP	gMG4
GO:00525483	GO:0052548	regulation of endopeptidase activity	10/427	75/3367	0.484729219	0.712733348	0.52668357	Bin1/Herpud1/Lgmn/Vsir/Rock2/Fnip1/Xiap/Lyn/Malt1/Picalm	10	GO_BP	gMG4
GO:19011373	GO:1901137	carbohydrate derivative biosynthetic process	17/427	130/3367	0.486145958	0.714445151	0.527948529	Trem2/Itm2b/Cltc/Nfkb1/Pid1/Mgat4a/Entpd1/Pdk1/Tgfb1/Mgat1/Tmem59/Gcnt1/Itm2c/Ogt/Npc1/St3gal6/Tcf7l2	17	GO_BP	gMG4
GO:00002812	GO:0000281	mitotic cytokinesis	5/427	36/3367	0.487949584	0.715979965	0.5290827	Rhob/Rock2/Son/Zfyve26/Snx18	5	GO_BP	gMG4
GO:00311233	GO:0031123	RNA 3'-end processing	5/427	36/3367	0.487949584	0.715979965	0.5290827	Zc3h14/Ints6l/Tut7/Tut4/Zfp36l1	5	GO_BP	gMG4
GO:19901383	GO:1990138	neuron projection extension	5/427	36/3367	0.487949584	0.715979965	0.5290827	Cyfip1/Rtn4/Ccr5/Gsk3b/Picalm	5	GO_BP	gMG4
GO:00109523	GO:0010952	positive regulation of peptidase activity	6/427	44/3367	0.491958412	0.721114169	0.532876687	Lgmn/Vsir/Rock2/Lyn/Malt1/Picalm	6	GO_BP	gMG4
GO:00451373	GO:0045137	development of primary sexual characteristics	6/427	44/3367	0.491958412	0.721114169	0.532876687	Il1a/Nrip1/Tgfbr1/Adgrg1/Jmjd1c/Itgav	6	GO_BP	gMG4
GO:00066061	GO:0006606	protein import into nucleus	7/427	52/3367	0.495208528	0.724751643	0.535564646	Ddx5/Xbp1/Txnip/Phip/Tgfb1/Prkcd/Pik3r1	7	GO_BP	gMG4
GO:00193183	GO:0019318	hexose metabolic process	7/427	52/3367	0.495208528	0.724751643	0.535564646	Nr3c1/Pdk1/Ogt/Man2b1/Pik3r1/Tcf7l2/Hk2	7	GO_BP	gMG4
GO:00435243	GO:0043524	negative regulation of neuron apoptotic process	7/427	52/3367	0.495208528	0.724751643	0.535564646	Btg2/Retreg1/Lgmn/Mef2c/Kdm2b/Cx3cr1/Xiap	7	GO_BP	gMG4
GO:00075683	GO:0007568	aging	9/427	68/3367	0.500340539	0.72621142	0.536643367	C1qa/Ctc1/Ypel3/Atp8a2/Jmjd1c/Zkscan3/Inpp5d/Prkcd/Picalm	9	GO_BP	gMG4
GO:00345993	GO:0034599	cellular response to oxidative stress	9/427	68/3367	0.500340539	0.72621142	0.536643367	Psap/Mcl1/Sirpa/Xbp1/Selenos/Rhob/Pdk1/Ncf1/Prkcd	9	GO_BP	gMG4
GO:00099913	GO:0009991	response to extracellular stimulus	10/427	76/3367	0.502460444	0.72621142	0.536643367	Xbp1/P2ry12/Rptor/Lamp2/Fnip1/Sipa1/Adrb2/Rnase4/Tcf7l2/Tmbim6	10	GO_BP	gMG4
GO:00104983	GO:0010498	proteasomal protein catabolic process	19/427	147/3367	0.502829276	0.72621142	0.536643367	Trem2/Herpud1/Xbp1/Selenos/Ecscr/Ophn1/Clock/Cul1/Dnajb9/N4bp1/Gsk3b/Tmem259/Peli1/Ube2b/Ogt/Itch/Smad7/Csnk1e/Gna12	19	GO_BP	gMG4
GO:0000289	GO:0000289	nuclear-transcribed mRNA poly(A) tail shortening	2/427	13/3367	0.504933851	0.72621142	0.536643367	Btg2/Pan3	2	GO_BP	gMG4
GO:00019122	GO:0001912	positive regulation of leukocyte mediated cytotoxicity	2/427	13/3367	0.504933851	0.72621142	0.536643367	Lag3/Fam49b	2	GO_BP	gMG4
GO:00020663	GO:0002066	columnar/cuboidal epithelial cell development	2/427	13/3367	0.504933851	0.72621142	0.536643367	Clock/Whrn	2	GO_BP	gMG4
GO:00022282	GO:0002228	natural killer cell mediated immunity	2/427	13/3367	0.504933851	0.72621142	0.536643367	Lag3/Cebpg	2	GO_BP	gMG4
GO:00067393	GO:0006739	NADP metabolic process	2/427	13/3367	0.504933851	0.72621142	0.536643367	Ncf1/Ncf2	2	GO_BP	gMG4
GO:00105912	GO:0010591	regulation of lamellipodium assembly	2/427	13/3367	0.504933851	0.72621142	0.536643367	Fscn1/Wasf2	2	GO_BP	gMG4
GO:00106582	GO:0010658	striated muscle cell apoptotic process	2/427	13/3367	0.504933851	0.72621142	0.536643367	Qk/Camk2d	2	GO_BP	gMG4
GO:00216952	GO:0021695	cerebellar cortex development	2/427	13/3367	0.504933851	0.72621142	0.536643367	Ophn1/Whrn	2	GO_BP	gMG4
GO:00218792	GO:0021879	forebrain neuron differentiation	2/427	13/3367	0.504933851	0.72621142	0.536643367	Sall1/Csf1r	2	GO_BP	gMG4
GO:00305202	GO:0030520	intracellular estrogen receptor signaling pathway	2/427	13/3367	0.504933851	0.72621142	0.536643367	Ddx5/Arid1a	2	GO_BP	gMG4
GO:00319522	GO:0031952	regulation of protein autophosphorylation	2/427	13/3367	0.504933851	0.72621142	0.536643367	Eef2k/Rassf2	2	GO_BP	gMG4
GO:00325261	GO:0032526	response to retinoic acid	2/427	13/3367	0.504933851	0.72621142	0.536643367	Mef2c/Lyn	2	GO_BP	gMG4
GO:00327862	GO:0032786	positive regulation of DNA-templated transcription, elongation	2/427	13/3367	0.504933851	0.72621142	0.536643367	Ikzf1/Ccnt2	2	GO_BP	gMG4
GO:00422672	GO:0042267	natural killer cell mediated cytotoxicity	2/427	13/3367	0.504933851	0.72621142	0.536643367	Lag3/Cebpg	2	GO_BP	gMG4
GO:00430303	GO:0043030	regulation of macrophage activation	2/427	13/3367	0.504933851	0.72621142	0.536643367	Trem2/Cebpa	2	GO_BP	gMG4
GO:00456203	GO:0045620	negative regulation of lymphocyte differentiation	2/427	13/3367	0.504933851	0.72621142	0.536643367	Lag3/Smad7	2	GO_BP	gMG4
GO:00487132	GO:0048713	regulation of oligodendrocyte differentiation	2/427	13/3367	0.504933851	0.72621142	0.536643367	Qk/Tcf7l2	2	GO_BP	gMG4
GO:00516472	GO:0051647	nucleus localization	2/427	13/3367	0.504933851	0.72621142	0.536643367	Bin1/Hhex	2	GO_BP	gMG4
GO:00516932	GO:0051693	actin filament capping	2/427	13/3367	0.504933851	0.72621142	0.536643367	Capza2/Evl	2	GO_BP	gMG4
GO:00518932	GO:0051893	regulation of focal adhesion assembly	2/427	13/3367	0.504933851	0.72621142	0.536643367	Map4k4/Macf1	2	GO_BP	gMG4
GO:00550232	GO:0055023	positive regulation of cardiac muscle tissue growth	2/427	13/3367	0.504933851	0.72621142	0.536643367	Mef2c/Nr3c1	2	GO_BP	gMG4
GO:00604212	GO:0060421	positive regulation of heart growth	2/427	13/3367	0.504933851	0.72621142	0.536643367	Mef2c/Nr3c1	2	GO_BP	gMG4
GO:00604253	GO:0060425	lung morphogenesis	2/427	13/3367	0.504933851	0.72621142	0.536643367	Hhex/Tgfbr2	2	GO_BP	gMG4
GO:00610822	GO:0061082	myeloid leukocyte cytokine production	2/427	13/3367	0.504933851	0.72621142	0.536643367	Rtn4/Tgfb1	2	GO_BP	gMG4
GO:00901092	GO:0090109	regulation of cell-substrate junction assembly	2/427	13/3367	0.504933851	0.72621142	0.536643367	Map4k4/Macf1	2	GO_BP	gMG4
GO:01201622	GO:0120162	positive regulation of cold-induced thermogenesis	2/427	13/3367	0.504933851	0.72621142	0.536643367	Ogt/Adrb2	2	GO_BP	gMG4
GO:01501162	GO:0150116	regulation of cell-substrate junction organization	2/427	13/3367	0.504933851	0.72621142	0.536643367	Map4k4/Macf1	2	GO_BP	gMG4
GO:19034273	GO:1903427	negative regulation of reactive oxygen species biosynthetic process	2/427	13/3367	0.504933851	0.72621142	0.536643367	Sirpa/Rock2	2	GO_BP	gMG4
GO:19036702	GO:1903670	regulation of sprouting angiogenesis	2/427	13/3367	0.504933851	0.72621142	0.536643367	Spred1/Jak1	2	GO_BP	gMG4
GO:19040373	GO:1904037	positive regulation of epithelial cell apoptotic process	2/427	13/3367	0.504933851	0.72621142	0.536643367	Xbp1/Ecscr	2	GO_BP	gMG4
GO:00108223	GO:0010822	positive regulation of mitochondrion organization	3/427	21/3367	0.50889145	0.729307959	0.538931594	Trem2/Gsk3b/Hk2	3	GO_BP	gMG4
GO:00109231	GO:0010923	negative regulation of phosphatase activity	3/427	21/3367	0.50889145	0.729307959	0.538931594	Rock2/Spred1/Ikbkb	3	GO_BP	gMG4
GO:00301782	GO:0030178	negative regulation of Wnt signaling pathway	3/427	21/3367	0.50889145	0.729307959	0.538931594	Gsk3b/Csnk1e/Tcf7l2	3	GO_BP	gMG4
GO:00330772	GO:0033077	T cell differentiation in thymus	3/427	21/3367	0.50889145	0.729307959	0.538931594	Zfp36l2/Zfp36l1/H2-DMa	3	GO_BP	gMG4
GO:00444093	GO:0044409	entry into host	3/427	21/3367	0.50889145	0.729307959	0.538931594	Uvrag/Itgav/Npc1	3	GO_BP	gMG4
GO:00903982	GO:0090398	cellular senescence	3/427	21/3367	0.50889145	0.729307959	0.538931594	Ypel3/Zkscan3/Prkcd	3	GO_BP	gMG4
GO:19017993	GO:1901799	negative regulation of proteasomal protein catabolic process	3/427	21/3367	0.50889145	0.729307959	0.538931594	Ophn1/N4bp1/Ogt	3	GO_BP	gMG4
GO:00091453	GO:0009145	purine nucleoside triphosphate biosynthetic process	4/427	29/3367	0.511373368	0.73138284	0.540464855	Trem2/Pid1/Entpd1/Tgfb1	4	GO_BP	gMG4
GO:00092013	GO:0009201	ribonucleoside triphosphate biosynthetic process	4/427	29/3367	0.511373368	0.73138284	0.540464855	Trem2/Pid1/Entpd1/Tgfb1	4	GO_BP	gMG4
GO:00465463	GO:0046546	development of primary male sexual characteristics	4/427	29/3367	0.511373368	0.73138284	0.540464855	Il1a/Tgfbr1/Adgrg1/Jmjd1c	4	GO_BP	gMG4
GO:00469393	GO:0046939	nucleotide phosphorylation	4/427	29/3367	0.511373368	0.73138284	0.540464855	Zbtb20/Zbtb7a/Ogt/Hk2	4	GO_BP	gMG4
GO:00508213	GO:0050821	protein stabilization	9/427	69/3367	0.51888637	0.741753179	0.548128152	Usp2/Rtn4/Sox4/Ank2/Lamp2/Ube2b/Smad7/Pik3r1/Rassf2	9	GO_BP	gMG4
GO:00199533	GO:0019953	sexual reproduction	19/427	149/3367	0.528345	0.754892932	0.557837943	Selenop/Dnmt3a/Nrip1/Rgs2/Tmem119/Hexb/Tgfbr1/Mertk/Qk/Tpst2/Clock/Kdm2b/Tgfb1/Itgav/Tut7/Ube2b/Tut4/Hpgds/Eif4g3	19	GO_BP	gMG4
GO:00400292	GO:0040029	regulation of gene expression, epigenetic	8/427	62/3367	0.537123042	0.766707623	0.566568562	Dnmt3a/Ddx5/Nfkb1/Nr3c1/Tgfb1/Gsk3b/Tut7/Tut4	8	GO_BP	gMG4
GO:00511701	GO:0051170	import into nucleus	7/427	54/3367	0.537190151	0.766707623	0.566568562	Ddx5/Xbp1/Txnip/Phip/Tgfb1/Prkcd/Pik3r1	7	GO_BP	gMG4
GO:00700853	GO:0070085	glycosylation	6/427	46/3367	0.537478414	0.766707623	0.566568562	Mgat4a/Mgat1/Tmem59/Ogt/Npc1/St3gal6	6	GO_BP	gMG4
GO:00442703	GO:0044270	cellular nitrogen compound catabolic process	15/427	118/3367	0.539151069	0.766707623	0.566568562	Btg2/Ddx5/Zfp36l2/Entpd1/Qk/Gtpbp2/Zc3h14/Rock2/Ncf1/Mgat1/Tut7/Tut4/Zfp36l1/Pan3/Ncf2	15	GO_BP	gMG4
GO:00467003	GO:0046700	heterocycle catabolic process	15/427	118/3367	0.539151069	0.766707623	0.566568562	Btg2/Ddx5/Zfp36l2/Entpd1/Qk/Gtpbp2/Zc3h14/Rock2/Ncf1/Mgat1/Tut7/Tut4/Zfp36l1/Pan3/Ncf2	15	GO_BP	gMG4
GO:00018892	GO:0001889	liver development	4/427	30/3367	0.539313154	0.766707623	0.566568562	Rtn4/Xbp1/Cebpa/Hhex	4	GO_BP	gMG4
GO:00302582	GO:0030258	lipid modification	4/427	30/3367	0.539313154	0.766707623	0.566568562	Inpp4b/Inpp5d/Pik3r1/Pip4p1	4	GO_BP	gMG4
GO:00506802	GO:0050680	negative regulation of epithelial cell proliferation	4/427	30/3367	0.539313154	0.766707623	0.566568562	Sparc/Tgfbr1/Mef2c/Tgfb1	4	GO_BP	gMG4
GO:20000603	GO:2000060	positive regulation of ubiquitin-dependent protein catabolic process	4/427	30/3367	0.539313154	0.766707623	0.566568562	Herpud1/Gsk3b/Smad7/Csnk1e	4	GO_BP	gMG4
GO:00165673	GO:0016567	protein ubiquitination	20/427	158/3367	0.541459344	0.766707623	0.566568562	Herpud1/Klhl24/Tgfbr1/Ubc/Sox4/Senp2/Cul1/Kdm2b/N4bp1/Peli1/Ube2b/Xiap/Ogt/Mylip/Adrb2/Itch/Ivns1abp/Smad7/Rnf13/Ndfip1	20	GO_BP	gMG4
GO:00485152	GO:0048515	spermatid differentiation	3/427	22/3367	0.541568479	0.766707623	0.566568562	Tmem119/Qk/Ube2b	3	GO_BP	gMG4
GO:00716212	GO:0071621	granulocyte chemotaxis	3/427	22/3367	0.541568479	0.766707623	0.566568562	Itgam/Fcgr3/Csf3r	3	GO_BP	gMG4
GO:19908452	GO:1990845	adaptive thermogenesis	3/427	22/3367	0.541568479	0.766707623	0.566568562	Ogt/Adrb2/Tfe3	3	GO_BP	gMG4
GO:20001173	GO:2000117	negative regulation of cysteine-type endopeptidase activity	3/427	22/3367	0.541568479	0.766707623	0.566568562	Herpud1/Fnip1/Xiap	3	GO_BP	gMG4
GO:20003783	GO:2000378	negative regulation of reactive oxygen species metabolic process	3/427	22/3367	0.541568479	0.766707623	0.566568562	Sirpa/Rock2/Hk2	3	GO_BP	gMG4
GO:0002204	GO:0002204	somatic recombination of immunoglobulin genes involved in immune response	2/427	14/3367	0.546099632	0.766707623	0.566568562	Tgfb1/Ndfip1	2	GO_BP	gMG4
GO:0002208	GO:0002208	somatic diversification of immunoglobulins involved in immune response	2/427	14/3367	0.546099632	0.766707623	0.566568562	Tgfb1/Ndfip1	2	GO_BP	gMG4
GO:00083332	GO:0008333	endosome to lysosome transport	2/427	14/3367	0.546099632	0.766707623	0.566568562	Bin1/Rhob	2	GO_BP	gMG4
GO:00091662	GO:0009166	nucleotide catabolic process	2/427	14/3367	0.546099632	0.766707623	0.566568562	Ncf1/Ncf2	2	GO_BP	gMG4
GO:00097991	GO:0009799	specification of symmetry	2/427	14/3367	0.546099632	0.766707623	0.566568562	Mef2c/Tgfbr2	2	GO_BP	gMG4
GO:00098551	GO:0009855	determination of bilateral symmetry	2/427	14/3367	0.546099632	0.766707623	0.566568562	Mef2c/Tgfbr2	2	GO_BP	gMG4
GO:00308352	GO:0030835	negative regulation of actin filament depolymerization	2/427	14/3367	0.546099632	0.766707623	0.566568562	Capza2/Evl	2	GO_BP	gMG4
GO:00314401	GO:0031440	regulation of mRNA 3'-end processing	2/427	14/3367	0.546099632	0.766707623	0.566568562	Zc3h14/Zfp36l1	2	GO_BP	gMG4
GO:00320243	GO:0032024	positive regulation of insulin secretion	2/427	14/3367	0.546099632	0.766707623	0.566568562	Sox4/Tcf7l2	2	GO_BP	gMG4
GO:00331442	GO:0033144	negative regulation of intracellular steroid hormone receptor signaling pathway	2/427	14/3367	0.546099632	0.766707623	0.566568562	Clock/Zbtb7a	2	GO_BP	gMG4
GO:00343143	GO:0034314	Arp2/3 complex-mediated actin nucleation	2/427	14/3367	0.546099632	0.766707623	0.566568562	Cyfip1/Fchsd2	2	GO_BP	gMG4
GO:00448483	GO:0044848	biological phase	2/427	14/3367	0.546099632	0.766707623	0.566568562	Nfatc1/Ube2b	2	GO_BP	gMG4
GO:0045190	GO:0045190	isotype switching	2/427	14/3367	0.546099632	0.766707623	0.566568562	Tgfb1/Ndfip1	2	GO_BP	gMG4
GO:00457732	GO:0045773	positive regulation of axon extension	2/427	14/3367	0.546099632	0.766707623	0.566568562	Cyfip1/Gsk3b	2	GO_BP	gMG4
GO:0045911	GO:0045911	positive regulation of DNA recombination	2/427	14/3367	0.546099632	0.766707623	0.566568562	Tgfb1/Ube2b	2	GO_BP	gMG4
GO:00480662	GO:0048066	developmental pigmentation	2/427	14/3367	0.546099632	0.766707623	0.566568562	Mef2c/Zeb2	2	GO_BP	gMG4
GO:00482471	GO:0048247	lymphocyte chemotaxis	2/427	14/3367	0.546099632	0.766707623	0.566568562	Gpr183/Slc12a2	2	GO_BP	gMG4
GO:00970063	GO:0097006	regulation of plasma lipoprotein particle levels	2/427	14/3367	0.546099632	0.766707623	0.566568562	Lpcat3/Mylip	2	GO_BP	gMG4
GO:19027432	GO:1902743	regulation of lamellipodium organization	2/427	14/3367	0.546099632	0.766707623	0.566568562	Fscn1/Wasf2	2	GO_BP	gMG4
GO:20006771	GO:2000677	regulation of transcription regulatory region DNA binding	2/427	14/3367	0.546099632	0.766707623	0.566568562	Zbtb7a/Tgfb1	2	GO_BP	gMG4
GO:00316673	GO:0031667	response to nutrient levels	9/427	71/3367	0.555266388	0.779190779	0.575793152	Xbp1/P2ry12/Rptor/Lamp2/Fnip1/Adrb2/Rnase4/Tcf7l2/Tmbim6	9	GO_BP	gMG4
GO:20000583	GO:2000058	regulation of ubiquitin-dependent protein catabolic process	7/427	55/3367	0.557652615	0.782151337	0.577980896	Herpud1/N4bp1/Gsk3b/Ogt/Smad7/Csnk1e/Gna12	7	GO_BP	gMG4
GO:00308333	GO:0030833	regulation of actin filament polymerization	6/427	47/3367	0.559579246	0.784076121	0.579403239	Bin1/Cyfip1/Fchsd2/Capza2/Prkcd/Evl	6	GO_BP	gMG4
GO:19033223	GO:1903322	positive regulation of protein modification by small protein conjugation or removal	6/427	47/3367	0.559579246	0.784076121	0.579403239	Senp2/Peli1/Xiap/Adrb2/Smad7/Ndfip1	6	GO_BP	gMG4
GO:00346143	GO:0034614	cellular response to reactive oxygen species	5/427	39/3367	0.562329445	0.787539604	0.581962625	Psap/Sirpa/Rhob/Ncf1/Prkcd	5	GO_BP	gMG4
GO:00066123	GO:0006612	protein targeting to membrane	4/427	31/3367	0.566422179	0.789752757	0.583598064	Macf1/Ncf1/Sec62/Ogt	4	GO_BP	gMG4
GO:00092053	GO:0009205	purine ribonucleoside triphosphate metabolic process	4/427	31/3367	0.566422179	0.789752757	0.583598064	Trem2/Pid1/Entpd1/Tgfb1	4	GO_BP	gMG4
GO:00365032	GO:0036503	ERAD pathway	4/427	31/3367	0.566422179	0.789752757	0.583598064	Herpud1/Selenos/Dnajb9/Tmem259	4	GO_BP	gMG4
GO:00425423	GO:0042542	response to hydrogen peroxide	4/427	31/3367	0.566422179	0.789752757	0.583598064	Psap/Sirpa/Rhob/Prkcd	4	GO_BP	gMG4
GO:00432442	GO:0043244	regulation of protein-containing complex disassembly	4/427	31/3367	0.566422179	0.789752757	0.583598064	Capza2/Fyco1/Adrb2/Evl	4	GO_BP	gMG4
GO:00451652	GO:0045165	cell fate commitment	4/427	31/3367	0.566422179	0.789752757	0.583598064	Tgfbr1/Mef2c/Tgfb1/Tcf7l2	4	GO_BP	gMG4
GO:00466613	GO:0046661	male sex differentiation	4/427	31/3367	0.566422179	0.789752757	0.583598064	Il1a/Tgfbr1/Adgrg1/Jmjd1c	4	GO_BP	gMG4
GO:00610082	GO:0061008	hepaticobiliary system development	4/427	31/3367	0.566422179	0.789752757	0.583598064	Rtn4/Xbp1/Cebpa/Hhex	4	GO_BP	gMG4
GO:19034263	GO:1903426	regulation of reactive oxygen species biosynthetic process	4/427	31/3367	0.566422179	0.789752757	0.583598064	Sirpa/Rock2/Cx3cr1/Ogt	4	GO_BP	gMG4
GO:00194393	GO:0019439	aromatic compound catabolic process	15/427	120/3367	0.567114805	0.790328957	0.584023854	Btg2/Ddx5/Zfp36l2/Entpd1/Qk/Gtpbp2/Zc3h14/Rock2/Ncf1/Mgat1/Tut7/Tut4/Zfp36l1/Pan3/Ncf2	15	GO_BP	gMG4
GO:00345043	GO:0034504	protein localization to nucleus	12/427	96/3367	0.569128301	0.792613849	0.585712305	Ddx5/Xbp1/Txnip/Phip/Tor1aip1/Zbtb7a/Tgfb1/Hhex/Gsk3b/Ogt/Prkcd/Pik3r1	12	GO_BP	gMG4
GO:00313303	GO:0031330	negative regulation of cellular catabolic process	10/427	80/3367	0.571432616	0.792613849	0.585712305	Trem2/Mcl1/Il10ra/Ophn1/Qk/N4bp1/Zkscan3/Ogt/Npc1/Cst3	10	GO_BP	gMG4
GO:00065132	GO:0006513	protein monoubiquitination	3/427	23/3367	0.572956989	0.792613849	0.585712305	Cul1/Kdm2b/Ube2b	3	GO_BP	gMG4
GO:00068093	GO:0006809	nitric oxide biosynthetic process	3/427	23/3367	0.572956989	0.792613849	0.585712305	Sirpa/Rock2/Cx3cr1	3	GO_BP	gMG4
GO:00075841	GO:0007584	response to nutrient	3/427	23/3367	0.572956989	0.792613849	0.585712305	Xbp1/P2ry12/Tmbim6	3	GO_BP	gMG4
GO:00082033	GO:0008203	cholesterol metabolic process	3/427	23/3367	0.572956989	0.792613849	0.585712305	Cebpa/Npc1/Pip4p1	3	GO_BP	gMG4
GO:00322723	GO:0032272	negative regulation of protein polymerization	3/427	23/3367	0.572956989	0.792613849	0.585712305	Capza2/Prkcd/Evl	3	GO_BP	gMG4
GO:00331202	GO:0033120	positive regulation of RNA splicing	3/427	23/3367	0.572956989	0.792613849	0.585712305	Snrnp70/Tra2a/Pik3r1	3	GO_BP	gMG4
GO:00434733	GO:0043473	pigmentation	3/427	23/3367	0.572956989	0.792613849	0.585712305	Sparc/Mef2c/Zeb2	3	GO_BP	gMG4
GO:00454283	GO:0045428	regulation of nitric oxide biosynthetic process	3/427	23/3367	0.572956989	0.792613849	0.585712305	Sirpa/Rock2/Cx3cr1	3	GO_BP	gMG4
GO:00463643	GO:0046364	monosaccharide biosynthetic process	3/427	23/3367	0.572956989	0.792613849	0.585712305	Nr3c1/Ogt/Tcf7l2	3	GO_BP	gMG4
GO:00464672	GO:0046467	membrane lipid biosynthetic process	3/427	23/3367	0.572956989	0.792613849	0.585712305	St3gal6/Prkcd/Asah1	3	GO_BP	gMG4
GO:00519282	GO:0051928	positive regulation of calcium ion transport	3/427	23/3367	0.572956989	0.792613849	0.585712305	Ank2/P2ry6/Adrb2	3	GO_BP	gMG4
GO:00901001	GO:0090100	positive regulation of transmembrane receptor protein serine/threonine kinase signaling pathway	3/427	23/3367	0.572956989	0.792613849	0.585712305	Tgfbr1/Vsir/Tgfb1	3	GO_BP	gMG4
GO:19040353	GO:1904035	regulation of epithelial cell apoptotic process	3/427	23/3367	0.572956989	0.792613849	0.585712305	Xbp1/Ecscr/Zfp36l1	3	GO_BP	gMG4
GO:00090573	GO:0009057	macromolecule catabolic process	46/427	369/3367	0.579016459	0.800604869	0.591617373	Ctss/Cd81/Trem2/Abhd12/Herpud1/Btg2/Ddx5/Usp2/Zfp36l2/Xbp1/Lgmn/Selenos/Ubc/Ecscr/Ophn1/Qk/Gtpbp2/Clock/Zc3h14/Cul1/Uvrag/Rock2/Dnajb9/Lamp2/Tgfb1/N4bp1/Tcirg1/Gsk3b/Tmem259/Peli1/Tut7/Ube2b/Tut4/Ogt/Zfp36l1/Mylip/Cst3/Itch/Smad7/Pan3/Rnf13/Csnk1e/Ctso/Gna12/Rnf130/Ndfip1	46	GO_BP	gMG4
GO:00513022	GO:0051302	regulation of cell division	6/427	48/3367	0.581174948	0.801179359	0.592041899	Il1a/Txnip/Pkn2/Uvrag/Tgfb1/Zfyve26	6	GO_BP	gMG4
GO:00019611	GO:0001961	positive regulation of cytokine-mediated signaling pathway	2/427	15/3367	0.584812787	0.801179359	0.592041899	Trem2/Irf3	2	GO_BP	gMG4
GO:00059771	GO:0005977	glycogen metabolic process	2/427	15/3367	0.584812787	0.801179359	0.592041899	Gsk3b/Tcf7l2	2	GO_BP	gMG4
GO:00060731	GO:0006073	cellular glucan metabolic process	2/427	15/3367	0.584812787	0.801179359	0.592041899	Gsk3b/Tcf7l2	2	GO_BP	gMG4
GO:00099883	GO:0009988	cell-cell recognition	2/427	15/3367	0.584812787	0.801179359	0.592041899	Cd81/Dock8	2	GO_BP	gMG4
GO:00159143	GO:0015914	phospholipid transport	2/427	15/3367	0.584812787	0.801179359	0.592041899	Atp8a2/Prkcd	2	GO_BP	gMG4
GO:00160791	GO:0016079	synaptic vesicle exocytosis	2/427	15/3367	0.584812787	0.801179359	0.592041899	Gsk3b/Adrb2	2	GO_BP	gMG4
GO:00218722	GO:0021872	forebrain generation of neurons	2/427	15/3367	0.584812787	0.801179359	0.592041899	Sall1/Csf1r	2	GO_BP	gMG4
GO:00301481	GO:0030148	sphingolipid biosynthetic process	2/427	15/3367	0.584812787	0.801179359	0.592041899	Prkcd/Asah1	2	GO_BP	gMG4
GO:00353081	GO:0035308	negative regulation of protein dephosphorylation	2/427	15/3367	0.584812787	0.801179359	0.592041899	Rock2/Ikbkb	2	GO_BP	gMG4
GO:00440421	GO:0044042	glucan metabolic process	2/427	15/3367	0.584812787	0.801179359	0.592041899	Gsk3b/Tcf7l2	2	GO_BP	gMG4
GO:00480262	GO:0048026	positive regulation of mRNA splicing, via spliceosome	2/427	15/3367	0.584812787	0.801179359	0.592041899	Snrnp70/Tra2a	2	GO_BP	gMG4
GO:00509942	GO:0050994	regulation of lipid catabolic process	2/427	15/3367	0.584812787	0.801179359	0.592041899	Pde3b/Prkcd	2	GO_BP	gMG4
GO:00511873	GO:0051187	cofactor catabolic process	2/427	15/3367	0.584812787	0.801179359	0.592041899	Ncf1/Ncf2	2	GO_BP	gMG4
GO:00514533	GO:0051453	regulation of intracellular pH	2/427	15/3367	0.584812787	0.801179359	0.592041899	Atp6v0a2/Tcirg1	2	GO_BP	gMG4
GO:00603371	GO:0060337	type I interferon signaling pathway	2/427	15/3367	0.584812787	0.801179359	0.592041899	Ifnar2/Irf3	2	GO_BP	gMG4
GO:00713571	GO:0071357	cellular response to type I interferon	2/427	15/3367	0.584812787	0.801179359	0.592041899	Ifnar2/Irf3	2	GO_BP	gMG4
GO:00726661	GO:0072666	establishment of protein localization to vacuole	2/427	15/3367	0.584812787	0.801179359	0.592041899	Ap4m1/Lamp2	2	GO_BP	gMG4
GO:00903421	GO:0090342	regulation of cell aging	2/427	15/3367	0.584812787	0.801179359	0.592041899	Ypel3/Zkscan3	2	GO_BP	gMG4
GO:00160523	GO:0016052	carbohydrate catabolic process	5/427	40/3367	0.585894664	0.801323306	0.592148271	Hexb/Zbtb20/Zbtb7a/Ogt/Hk2	5	GO_BP	gMG4
GO:00616402	GO:0061640	cytoskeleton-dependent cytokinesis	5/427	40/3367	0.585894664	0.801323306	0.592148271	Rhob/Rock2/Son/Zfyve26/Snx18	5	GO_BP	gMG4
GO:00706463	GO:0070646	protein modification by small protein removal	5/427	40/3367	0.585894664	0.801323306	0.592148271	Usp2/Senp2/Abraxas2/Otulin/Itch	5	GO_BP	gMG4
GO:00064013	GO:0006401	RNA catabolic process	11/427	89/3367	0.586050873	0.801323306	0.592148271	Btg2/Ddx5/Zfp36l2/Qk/Gtpbp2/Zc3h14/Rock2/Tut7/Tut4/Zfp36l1/Pan3	11	GO_BP	gMG4
GO:00091423	GO:0009142	nucleoside triphosphate biosynthetic process	4/427	32/3367	0.592630066	0.809536677	0.598217648	Trem2/Pid1/Entpd1/Tgfb1	4	GO_BP	gMG4
GO:00091993	GO:0009199	ribonucleoside triphosphate metabolic process	4/427	32/3367	0.592630066	0.809536677	0.598217648	Trem2/Pid1/Entpd1/Tgfb1	4	GO_BP	gMG4
GO:00003023	GO:0000302	response to reactive oxygen species	6/427	49/3367	0.602223937	0.821289838	0.6069028	Psap/Sirpa/Rhob/Ncf1/Itgav/Prkcd	6	GO_BP	gMG4
GO:00002451	GO:0000245	spliceosomal complex assembly	3/427	24/3367	0.602975961	0.821289838	0.6069028	Celf2/Rbm5/Mbnl1	3	GO_BP	gMG4
GO:00086542	GO:0008654	phospholipid biosynthetic process	3/427	24/3367	0.602975961	0.821289838	0.6069028	Hexb/Lpcat2/Lpcat3	3	GO_BP	gMG4
GO:00364733	GO:0036473	cell death in response to oxidative stress	3/427	24/3367	0.602975961	0.821289838	0.6069028	Psap/Mcl1/Pdk1	3	GO_BP	gMG4
GO:00484772	GO:0048477	oogenesis	3/427	24/3367	0.602975961	0.821289838	0.6069028	Hexb/Tut7/Tut4	3	GO_BP	gMG4
GO:00714662	GO:0071466	cellular response to xenobiotic stimulus	3/427	24/3367	0.602975961	0.821289838	0.6069028	Nr3c1/Tgfb1/Sult1a1	3	GO_BP	gMG4
GO:00301633	GO:0030163	protein catabolic process	33/427	268/3367	0.604858731	0.82345782	0.608504858	Ctss/Cd81/Trem2/Abhd12/Herpud1/Usp2/Xbp1/Lgmn/Selenos/Ubc/Ecscr/Ophn1/Clock/Cul1/Dnajb9/Lamp2/N4bp1/Tcirg1/Gsk3b/Tmem259/Peli1/Ube2b/Ogt/Mylip/Cst3/Itch/Smad7/Rnf13/Csnk1e/Ctso/Gna12/Rnf130/Ndfip1	33	GO_BP	gMG4
GO:00440893	GO:0044089	positive regulation of cellular component biogenesis	16/427	131/3367	0.606216825	0.824909764	0.60957779	Bin1/Ikzf1/Cyfip1/Tgfbr1/Fscn1/P2ry12/Fchsd2/Map4k4/Rock2/Tgfb1/Fnip1/Gsk3b/Wasf2/Pan3/Eef2k/Evl	16	GO_BP	gMG4
GO:00070502	GO:0007050	cell cycle arrest	5/427	41/3367	0.608757089	0.827570305	0.611543832	Bin1/Sox4/Tgfb1/Crlf3/Tcf7l2	5	GO_BP	gMG4
GO:00434883	GO:0043488	regulation of mRNA stability	5/427	41/3367	0.608757089	0.827570305	0.611543832	Zfp36l2/Qk/Zc3h14/Rock2/Zfp36l1	5	GO_BP	gMG4
GO:00323883	GO:0032388	positive regulation of intracellular transport	8/427	66/3367	0.61156089	0.830982592	0.614065386	Cd81/Xbp1/Tgfb1/Gsk3b/Adora3/Prkcd/Pik3r1/Tcf7l2	8	GO_BP	gMG4
GO:00059963	GO:0005996	monosaccharide metabolic process	7/427	58/3367	0.616459629	0.835822969	0.617642246	Nr3c1/Pdk1/Ogt/Man2b1/Pik3r1/Tcf7l2/Hk2	7	GO_BP	gMG4
GO:00165793	GO:0016579	protein deubiquitination	4/427	33/3367	0.617881121	0.835822969	0.617642246	Usp2/Abraxas2/Otulin/Itch	4	GO_BP	gMG4
GO:00436323	GO:0043632	modification-dependent macromolecule catabolic process	23/427	189/3367	0.620912274	0.835822969	0.617642246	Herpud1/Usp2/Xbp1/Selenos/Ubc/Clock/Cul1/Dnajb9/N4bp1/Gsk3b/Peli1/Tut7/Ube2b/Tut4/Ogt/Mylip/Itch/Smad7/Rnf13/Csnk1e/Gna12/Rnf130/Ndfip1	23	GO_BP	gMG4
GO:00061121	GO:0006112	energy reserve metabolic process	2/427	16/3367	0.621032125	0.835822969	0.617642246	Gsk3b/Tcf7l2	2	GO_BP	gMG4
GO:00064972	GO:0006497	protein lipidation	2/427	16/3367	0.621032125	0.835822969	0.617642246	Atg16l1/Selenok	2	GO_BP	gMG4
GO:00066412	GO:0006641	triglyceride metabolic process	2/427	16/3367	0.621032125	0.835822969	0.617642246	Thrsp/Tcf7l2	2	GO_BP	gMG4
GO:00069982	GO:0006998	nuclear envelope organization	2/427	16/3367	0.621032125	0.835822969	0.617642246	Reep3/Tor1aip1	2	GO_BP	gMG4
GO:00101711	GO:0010171	body morphogenesis	2/427	16/3367	0.621032125	0.835822969	0.617642246	Tgfb1/Tcf7l2	2	GO_BP	gMG4
GO:00157483	GO:0015748	organophosphate ester transport	2/427	16/3367	0.621032125	0.835822969	0.617642246	Atp8a2/Prkcd	2	GO_BP	gMG4
GO:00165721	GO:0016572	histone phosphorylation	2/427	16/3367	0.621032125	0.835822969	0.617642246	Ube2b/Prkcd	2	GO_BP	gMG4
GO:00165741	GO:0016574	histone ubiquitination	2/427	16/3367	0.621032125	0.835822969	0.617642246	Kdm2b/Ube2b	2	GO_BP	gMG4
GO:00324353	GO:0032435	negative regulation of proteasomal ubiquitin-dependent protein catabolic process	2/427	16/3367	0.621032125	0.835822969	0.617642246	N4bp1/Ogt	2	GO_BP	gMG4
GO:00324822	GO:0032482	Rab protein signal transduction	2/427	16/3367	0.621032125	0.835822969	0.617642246	Rab14/Rab6b	2	GO_BP	gMG4
GO:00327322	GO:0032732	positive regulation of interleukin-1 production	2/427	16/3367	0.621032125	0.835822969	0.617642246	Ccr5/Malt1	2	GO_BP	gMG4
GO:00450473	GO:0045047	protein targeting to ER	2/427	16/3367	0.621032125	0.835822969	0.617642246	Macf1/Sec62	2	GO_BP	gMG4
GO:00485991	GO:0048599	oocyte development	2/427	16/3367	0.621032125	0.835822969	0.617642246	Tut7/Tut4	2	GO_BP	gMG4
GO:00507322	GO:0050732	negative regulation of peptidyl-tyrosine phosphorylation	2/427	16/3367	0.621032125	0.835822969	0.617642246	Prkcd/Cd300a	2	GO_BP	gMG4
GO:00713643	GO:0071364	cellular response to epidermal growth factor stimulus	2/427	16/3367	0.621032125	0.835822969	0.617642246	Zfp36l2/Zfp36l1	2	GO_BP	gMG4
GO:00902773	GO:0090277	positive regulation of peptide hormone secretion	2/427	16/3367	0.621032125	0.835822969	0.617642246	Sox4/Tcf7l2	2	GO_BP	gMG4
GO:19010192	GO:1901019	regulation of calcium ion transmembrane transporter activity	2/427	16/3367	0.621032125	0.835822969	0.617642246	Ank2/P2ry6	2	GO_BP	gMG4
GO:00610133	GO:0061013	regulation of mRNA catabolic process	6/427	50/3367	0.622690587	0.837656524	0.618997175	Btg2/Zfp36l2/Qk/Zc3h14/Rock2/Zfp36l1	6	GO_BP	gMG4
GO:00434873	GO:0043487	regulation of RNA stability	5/427	42/3367	0.630876767	0.848265387	0.626836732	Zfp36l2/Qk/Zc3h14/Rock2/Zfp36l1	5	GO_BP	gMG4
GO:00304332	GO:0030433	ubiquitin-dependent ERAD pathway	3/427	25/3367	0.631570434	0.848391623	0.626930016	Herpud1/Selenos/Dnajb9	3	GO_BP	gMG4
GO:00517812	GO:0051781	positive regulation of cell division	3/427	25/3367	0.631570434	0.848391623	0.626930016	Il1a/Pkn2/Tgfb1	3	GO_BP	gMG4
GO:00300413	GO:0030041	actin filament polymerization	6/427	51/3367	0.642545013	0.862724177	0.637521242	Bin1/Cyfip1/Fchsd2/Capza2/Prkcd/Evl	6	GO_BP	gMG4
GO:01200313	GO:0120031	plasma membrane bounded cell projection assembly	11/427	93/3367	0.646863347	0.86798107	0.641405892	Cyfip1/Tgfbr1/Fscn1/P2ry12/Srgap2/Arhgef6/Wasf2/Ube2b/Bbip1/Prkcd/Evl	11	GO_BP	gMG4
GO:19038273	GO:1903827	regulation of cellular protein localization	20/427	167/3367	0.647073905	0.86798107	0.641405892	Cd81/Trem2/Cltc/Pid1/Rtn4/Xbp1/Numb/Ophn1/Epb41l2/Rock2/Tgfb1/Gsk3b/Tmem59/Ogt/Camk2d/Prkcd/Csnk1e/Pik3r1/Tcf7l2/Picalm	20	GO_BP	gMG4
GO:00224143	GO:0022414	reproductive process	34/427	281/3367	0.649287561	0.870537682	0.643295134	Psap/Selenop/Junb/Il1a/Dnmt3a/Nrip1/Rgs2/Tmem119/Tubgcp5/Hexb/Tgfbr1/Adgrg1/Mertk/Qk/Tpst2/Senp2/Cebpa/Clock/Nr3c1/Jmjd1c/Spint1/Kdm2b/Ptafr/Tgfb1/Itgav/Tut7/Arid1a/Ube2b/Tut4/Zfp36l1/Hpgds/Hpgd/Tcf7l2/Eif4g3	34	GO_BP	gMG4
GO:20012423	GO:2001242	regulation of intrinsic apoptotic signaling pathway	7/427	60/3367	0.653210488	0.870866784	0.643538328	Herpud1/Mcl1/Xbp1/Selenos/Serinc3/Ivns1abp/Tmbim6	7	GO_BP	gMG4
GO:00020901	GO:0002090	regulation of receptor internalization	2/427	17/3367	0.654766224	0.870866784	0.643538328	Numb/Ophn1	2	GO_BP	gMG4
GO:00069063	GO:0006906	vesicle fusion	2/427	17/3367	0.654766224	0.870866784	0.643538328	Uvrag/Stx16	2	GO_BP	gMG4
GO:00086312	GO:0008631	intrinsic apoptotic signaling pathway in response to oxidative stress	2/427	17/3367	0.654766224	0.870866784	0.643538328	Mcl1/Pdk1	2	GO_BP	gMG4
GO:00099941	GO:0009994	oocyte differentiation	2/427	17/3367	0.654766224	0.870866784	0.643538328	Tut7/Tut4	2	GO_BP	gMG4
GO:00102592	GO:0010259	multicellular organism aging	2/427	17/3367	0.654766224	0.870866784	0.643538328	Jmjd1c/Inpp5d	2	GO_BP	gMG4
GO:00140661	GO:0014066	regulation of phosphatidylinositol 3-kinase signaling	2/427	17/3367	0.654766224	0.870866784	0.643538328	Ncf1/Adora3	2	GO_BP	gMG4
GO:0016447	GO:0016447	somatic recombination of immunoglobulin gene segments	2/427	17/3367	0.654766224	0.870866784	0.643538328	Tgfb1/Ndfip1	2	GO_BP	gMG4
GO:00308342	GO:0030834	regulation of actin filament depolymerization	2/427	17/3367	0.654766224	0.870866784	0.643538328	Capza2/Evl	2	GO_BP	gMG4
GO:00310621	GO:0031062	positive regulation of histone methylation	2/427	17/3367	0.654766224	0.870866784	0.643538328	Xbp1/Ogt	2	GO_BP	gMG4
GO:00466223	GO:0046622	positive regulation of organ growth	2/427	17/3367	0.654766224	0.870866784	0.643538328	Mef2c/Nr3c1	2	GO_BP	gMG4
GO:00514451	GO:0051445	regulation of meiotic cell cycle	2/427	17/3367	0.654766224	0.870866784	0.643538328	Ube2b/Eif4g3	2	GO_BP	gMG4
GO:00609993	GO:0060999	positive regulation of dendritic spine development	2/427	17/3367	0.654766224	0.870866784	0.643538328	Nr3c1/Eef2k	2	GO_BP	gMG4
GO:00725993	GO:0072599	establishment of protein localization to endoplasmic reticulum	2/427	17/3367	0.654766224	0.870866784	0.643538328	Macf1/Sec62	2	GO_BP	gMG4
GO:00900902	GO:0090090	negative regulation of canonical Wnt signaling pathway	2/427	17/3367	0.654766224	0.870866784	0.643538328	Gsk3b/Tcf7l2	2	GO_BP	gMG4
GO:19032013	GO:1903201	regulation of oxidative stress-induced cell death	2/427	17/3367	0.654766224	0.870866784	0.643538328	Psap/Mcl1	2	GO_BP	gMG4
GO:20001442	GO:2000144	positive regulation of DNA-templated transcription, initiation	2/427	17/3367	0.654766224	0.870866784	0.643538328	Ikzf1/Cebpa	2	GO_BP	gMG4
GO:00435432	GO:0043543	protein acylation	9/427	77/3367	0.656727815	0.872418224	0.644684784	Xbp1/Sox4/Clock/Tgfb1/Gsk3b/Naa35/Brd1/Ogt/Selenok	9	GO_BP	gMG4
GO:00000033	GO:0000003	reproduction	34/427	282/3367	0.65794664	0.872418224	0.644684784	Psap/Selenop/Junb/Il1a/Dnmt3a/Nrip1/Rgs2/Tmem119/Tubgcp5/Hexb/Tgfbr1/Adgrg1/Mertk/Qk/Tpst2/Senp2/Cebpa/Clock/Nr3c1/Jmjd1c/Spint1/Kdm2b/Ptafr/Tgfb1/Itgav/Tut7/Arid1a/Ube2b/Tut4/Zfp36l1/Hpgds/Hpgd/Tcf7l2/Eif4g3	34	GO_BP	gMG4
GO:00075653	GO:0007565	female pregnancy	3/427	26/3367	0.658708139	0.872418224	0.644684784	Junb/Arid1a/Hpgd	3	GO_BP	gMG4
GO:00161253	GO:0016125	sterol metabolic process	3/427	26/3367	0.658708139	0.872418224	0.644684784	Cebpa/Npc1/Pip4p1	3	GO_BP	gMG4
GO:00344042	GO:0034404	nucleobase-containing small molecule biosynthetic process	3/427	26/3367	0.658708139	0.872418224	0.644684784	Entpd1/Ncf1/Ncf2	3	GO_BP	gMG4
GO:00353051	GO:0035305	negative regulation of dephosphorylation	3/427	26/3367	0.658708139	0.872418224	0.644684784	Rock2/Spred1/Ikbkb	3	GO_BP	gMG4
GO:00609983	GO:0060998	regulation of dendritic spine development	3/427	26/3367	0.658708139	0.872418224	0.644684784	Mef2c/Nr3c1/Eef2k	3	GO_BP	gMG4
GO:00610253	GO:0061025	membrane fusion	3/427	26/3367	0.658708139	0.872418224	0.644684784	Tpst2/Uvrag/Stx16	3	GO_BP	gMG4
GO:19054773	GO:1905477	positive regulation of protein localization to membrane	3/427	26/3367	0.658708139	0.872418224	0.644684784	Cd81/Trem2/Tgfb1	3	GO_BP	gMG4
GO:00080643	GO:0008064	regulation of actin polymerization or depolymerization	6/427	52/3367	0.661762815	0.875644061	0.647068559	Bin1/Cyfip1/Fchsd2/Capza2/Prkcd/Evl	6	GO_BP	gMG4
GO:00308323	GO:0030832	regulation of actin filament length	6/427	52/3367	0.661762815	0.875644061	0.647068559	Bin1/Cyfip1/Fchsd2/Capza2/Prkcd/Evl	6	GO_BP	gMG4
GO:00064732	GO:0006473	protein acetylation	8/427	69/3367	0.663079324	0.87697588	0.648052724	Xbp1/Sox4/Clock/Tgfb1/Gsk3b/Naa35/Brd1/Ogt	8	GO_BP	gMG4
GO:00427703	GO:0042770	signal transduction in response to DNA damage	4/427	35/3367	0.665356479	0.879165568	0.649670822	Ddx5/Sox4/Senp2/Spred1	4	GO_BP	gMG4
GO:00516482	GO:0051648	vesicle localization	4/427	35/3367	0.665356479	0.879165568	0.649670822	Fyco1/Fam91a1/Tcf7l2/Picalm	4	GO_BP	gMG4
GO:00106083	GO:0010608	posttranscriptional regulation of gene expression	19/427	161/3367	0.671297493	0.88660159	0.655165767	Btg2/Ddx5/Rgs2/Nfkb1/Zfp36l2/Cyfip1/Sox4/Qk/Gtpbp2/Zc3h14/Rock2/Ptafr/Tgfb1/Tut7/Rbm4b/Tut4/Zfp36l1/Bank1/Eif4g3	19	GO_BP	gMG4
GO:00072833	GO:0007283	spermatogenesis	9/427	78/3367	0.672293187	0.887301749	0.655683158	Dnmt3a/Rgs2/Tmem119/Mertk/Qk/Clock/Kdm2b/Ube2b/Eif4g3	9	GO_BP	gMG4
GO:00517013	GO:0051701	interaction with host	5/427	44/3367	0.672768558	0.887301749	0.655683158	Uvrag/Ccr5/Tgfb1/Itgav/Npc1	5	GO_BP	gMG4
GO:00972373	GO:0097237	cellular response to toxic substance	5/427	44/3367	0.672768558	0.887301749	0.655683158	Psap/Nfkb1/Sirpa/Rhob/Prkcd	5	GO_BP	gMG4
GO:00300313	GO:0030031	cell projection assembly	11/427	95/3367	0.675390321	0.890344463	0.657931612	Cyfip1/Tgfbr1/Fscn1/P2ry12/Srgap2/Arhgef6/Wasf2/Ube2b/Bbip1/Prkcd/Evl	11	GO_BP	gMG4
GO:20012353	GO:2001235	positive regulation of apoptotic signaling pathway	6/427	53/3367	0.680324791	0.894821601	0.661240051	Mcl1/Tgfbr1/Gsk3b/Serinc3/Itm2c/Prkcd	6	GO_BP	gMG4
GO:00971933	GO:0097193	intrinsic apoptotic signaling pathway	12/427	104/3367	0.683896489	0.894821601	0.661240051	Herpud1/Mcl1/Ddx5/Xbp1/Selenos/Pdk1/Gsk3b/Serinc3/Ivns1abp/Pik3r1/Tmbim6/Selenok	12	GO_BP	gMG4
GO:19038293	GO:1903829	positive regulation of cellular protein localization	12/427	104/3367	0.683896489	0.894821601	0.661240051	Cd81/Trem2/Rtn4/Xbp1/Epb41l2/Rock2/Tgfb1/Gsk3b/Ogt/Prkcd/Pik3r1/Tcf7l2	12	GO_BP	gMG4
GO:00356012	GO:0035601	protein deacylation	3/427	27/3367	0.684376325	0.894821601	0.661240051	Abhd12/Tgfb1/Spred1	3	GO_BP	gMG4
GO:00987322	GO:0098732	macromolecule deacylation	3/427	27/3367	0.684376325	0.894821601	0.661240051	Abhd12/Tgfb1/Spred1	3	GO_BP	gMG4
GO:19026523	GO:1902652	secondary alcohol metabolic process	3/427	27/3367	0.684376325	0.894821601	0.661240051	Cebpa/Npc1/Pip4p1	3	GO_BP	gMG4
GO:19030083	GO:1903008	organelle disassembly	3/427	27/3367	0.684376325	0.894821601	0.661240051	Retreg1/Tmem173/Hk2	3	GO_BP	gMG4
GO:00019102	GO:0001910	regulation of leukocyte mediated cytotoxicity	2/427	18/3367	0.686061525	0.894821601	0.661240051	Lag3/Fam49b	2	GO_BP	gMG4
GO:00064142	GO:0006414	translational elongation	2/427	18/3367	0.686061525	0.894821601	0.661240051	Gtpbp2/Eef2k	2	GO_BP	gMG4
GO:00072242	GO:0007224	smoothened signaling pathway	2/427	18/3367	0.686061525	0.894821601	0.661240051	Sall1/Tgfbr2	2	GO_BP	gMG4
GO:00072862	GO:0007286	spermatid development	2/427	18/3367	0.686061525	0.894821601	0.661240051	Qk/Ube2b	2	GO_BP	gMG4
GO:0016445	GO:0016445	somatic diversification of immunoglobulins	2/427	18/3367	0.686061525	0.894821601	0.661240051	Tgfb1/Ndfip1	2	GO_BP	gMG4
GO:00215492	GO:0021549	cerebellum development	2/427	18/3367	0.686061525	0.894821601	0.661240051	Ophn1/Whrn	2	GO_BP	gMG4
GO:00300422	GO:0030042	actin filament depolymerization	2/427	18/3367	0.686061525	0.894821601	0.661240051	Capza2/Evl	2	GO_BP	gMG4
GO:00331192	GO:0033119	negative regulation of RNA splicing	2/427	18/3367	0.686061525	0.894821601	0.661240051	Ptbp3/Tmbim6	2	GO_BP	gMG4
GO:00332092	GO:0033209	tumor necrosis factor-mediated signaling pathway	2/427	18/3367	0.686061525	0.894821601	0.661240051	Ikbkb/Otulin	2	GO_BP	gMG4
GO:00343401	GO:0034340	response to type I interferon	2/427	18/3367	0.686061525	0.894821601	0.661240051	Ifnar2/Irf3	2	GO_BP	gMG4
GO:00421582	GO:0042158	lipoprotein biosynthetic process	2/427	18/3367	0.686061525	0.894821601	0.661240051	Atg16l1/Selenok	2	GO_BP	gMG4
GO:00442641	GO:0044264	cellular polysaccharide metabolic process	2/427	18/3367	0.686061525	0.894821601	0.661240051	Gsk3b/Tcf7l2	2	GO_BP	gMG4
GO:00469023	GO:0046902	regulation of mitochondrial membrane permeability	2/427	18/3367	0.686061525	0.894821601	0.661240051	Gsk3b/Hk2	2	GO_BP	gMG4
GO:00506862	GO:0050686	negative regulation of mRNA processing	2/427	18/3367	0.686061525	0.894821601	0.661240051	Zc3h14/Ptbp3	2	GO_BP	gMG4
GO:00513413	GO:0051341	regulation of oxidoreductase activity	2/427	18/3367	0.686061525	0.894821601	0.661240051	Nfkb1/Gsk3b	2	GO_BP	gMG4
GO:00708493	GO:0070849	response to epidermal growth factor	2/427	18/3367	0.686061525	0.894821601	0.661240051	Zfp36l2/Zfp36l1	2	GO_BP	gMG4
GO:00072922	GO:0007292	female gamete generation	4/427	36/3367	0.687532341	0.895426322	0.661686917	Nrip1/Hexb/Tut7/Tut4	4	GO_BP	gMG4
GO:00091443	GO:0009144	purine nucleoside triphosphate metabolic process	4/427	36/3367	0.687532341	0.895426322	0.661686917	Trem2/Pid1/Entpd1/Tgfb1	4	GO_BP	gMG4
GO:20012333	GO:2001233	regulation of apoptotic signaling pathway	14/427	121/3367	0.687541918	0.895426322	0.661686917	Herpud1/Mcl1/Tgfbr1/Xbp1/Selenos/Phip/Itgav/Gsk3b/Cx3cr1/Serinc3/Itm2c/Ivns1abp/Prkcd/Tmbim6	14	GO_BP	gMG4
GO:00009102	GO:0000910	cytokinesis	7/427	62/3367	0.687791233	0.895426322	0.661686917	Rhob/Pkn2/Uvrag/Rock2/Son/Zfyve26/Snx18	7	GO_BP	gMG4
GO:19029033	GO:1902903	regulation of supramolecular fiber organization	11/427	96/3367	0.689141877	0.896772019	0.662681338	Bin1/Cyfip1/Tgfbr1/Fchsd2/Mef2c/Rock2/Capza2/Wasf2/Prkcd/Pik3r1/Evl	11	GO_BP	gMG4
GO:00067902	GO:0006790	sulfur compound metabolic process	5/427	45/3367	0.692499608	0.900313139	0.665298095	Tpst2/Pdk1/Lias/Sult1a1/Hpgds	5	GO_BP	gMG4
GO:00072813	GO:0007281	germ cell development	5/427	45/3367	0.692499608	0.900313139	0.665298095	Hexb/Qk/Tut7/Ube2b/Tut4	5	GO_BP	gMG4
GO:00068863	GO:0006886	intracellular protein transport	33/427	278/3367	0.692851821	0.900357281	0.665330714	Cd81/Cltc/Herpud1/Ddx5/Xbp1/Ywhah/Selenos/Rhob/Txnip/Ap4m1/Phip/Macf1/Lamp2/Ncf1/Tgfb1/Rab14/Hhex/Gsk3b/Tlk1/Tbck/Sec62/Pura/Ogt/Unc93b1/Rab6b/Stx16/Pan3/Fam91a1/Prkcd/Pik3r1/Tcf7l2/Snx5/Copa	33	GO_BP	gMG4
GO:00725213	GO:0072521	purine-containing compound metabolic process	10/427	88/3367	0.695160164	0.902823672	0.667153286	Trem2/Pid1/Entpd1/Zbtb20/Pdk1/Zbtb7a/Tgfb1/Oard1/Ogt/Hk2	10	GO_BP	gMG4
GO:00510983	GO:0051098	regulation of binding	15/427	130/3367	0.695388046	0.902823672	0.667153286	Tgfbr1/Ubash3b/Senp2/Mef2c/Zbtb7a/Tgfb1/Mark2/Btaf1/Gsk3b/Tmem173/Adrb2/Csnk1e/Tcf7l2/Sppl3/Tmbim6	15	GO_BP	gMG4
GO:00091503	GO:0009150	purine ribonucleotide metabolic process	9/427	80/3367	0.702137466	0.911168299	0.673319656	Trem2/Pid1/Entpd1/Zbtb20/Pdk1/Zbtb7a/Tgfb1/Ogt/Hk2	9	GO_BP	gMG4
GO:00019592	GO:0001959	regulation of cytokine-mediated signaling pathway	3/427	28/3367	0.708578811	0.917938084	0.678322277	Trem2/Irf3/Otulin	3	GO_BP	gMG4
GO:00095663	GO:0009566	fertilization	3/427	28/3367	0.708578811	0.917938084	0.678322277	Hexb/Tpst2/Itgav	3	GO_BP	gMG4
GO:00450172	GO:0045017	glycerolipid biosynthetic process	3/427	28/3367	0.708578811	0.917938084	0.678322277	Lpcat2/Thrsp/Tcf7l2	3	GO_BP	gMG4
GO:19029043	GO:1902904	negative regulation of supramolecular fiber organization	4/427	37/3367	0.708652095	0.917938084	0.678322277	Capza2/Wasf2/Prkcd/Evl	4	GO_BP	gMG4
GO:00331572	GO:0033157	regulation of intracellular protein transport	8/427	72/3367	0.710328422	0.919688378	0.679615679	Cd81/Xbp1/Tgfb1/Gsk3b/Ogt/Prkcd/Pik3r1/Tcf7l2	8	GO_BP	gMG4
GO:00000452	GO:0000045	autophagosome assembly	2/427	19/3367	0.714992623	0.920670975	0.680341782	Atg16l1/Tmem173	2	GO_BP	gMG4
GO:00109272	GO:0010927	cellular component assembly involved in morphogenesis	2/427	19/3367	0.714992623	0.920670975	0.680341782	Mef2a/Mef2c	2	GO_BP	gMG4
GO:00327811	GO:0032781	positive regulation of ATPase activity	2/427	19/3367	0.714992623	0.920670975	0.680341782	Tor1aip1/Adrb2	2	GO_BP	gMG4
GO:00327842	GO:0032784	regulation of DNA-templated transcription, elongation	2/427	19/3367	0.714992623	0.920670975	0.680341782	Ikzf1/Ccnt2	2	GO_BP	gMG4
GO:00354562	GO:0035456	response to interferon-beta	2/427	19/3367	0.714992623	0.920670975	0.680341782	Ifnar2/Tmem173	2	GO_BP	gMG4
GO:00468252	GO:0046825	regulation of protein export from nucleus	2/427	19/3367	0.714992623	0.920670975	0.680341782	Gsk3b/Tcf7l2	2	GO_BP	gMG4
GO:00506852	GO:0050685	positive regulation of mRNA processing	2/427	19/3367	0.714992623	0.920670975	0.680341782	Snrnp70/Tra2a	2	GO_BP	gMG4
GO:00516682	GO:0051668	localization within membrane	2/427	19/3367	0.714992623	0.920670975	0.680341782	Cd81/Tgfb1	2	GO_BP	gMG4
GO:00607601	GO:0060760	positive regulation of response to cytokine stimulus	2/427	19/3367	0.714992623	0.920670975	0.680341782	Trem2/Irf3	2	GO_BP	gMG4
GO:00610972	GO:0061097	regulation of protein tyrosine kinase activity	2/427	19/3367	0.714992623	0.920670975	0.680341782	Ncf1/Csf1r	2	GO_BP	gMG4
GO:00901743	GO:0090174	organelle membrane fusion	2/427	19/3367	0.714992623	0.920670975	0.680341782	Uvrag/Stx16	2	GO_BP	gMG4
GO:19043773	GO:1904377	positive regulation of protein localization to cell periphery	2/427	19/3367	0.714992623	0.920670975	0.680341782	Trem2/Epb41l2	2	GO_BP	gMG4
GO:00511002	GO:0051100	negative regulation of binding	6/427	55/3367	0.71542854	0.920813166	0.680446856	Senp2/Btaf1/Gsk3b/Adrb2/Csnk1e/Tmbim6	6	GO_BP	gMG4
GO:00199413	GO:0019941	modification-dependent protein catabolic process	21/427	183/3367	0.72659484	0.93317247	0.689579924	Herpud1/Usp2/Xbp1/Selenos/Ubc/Clock/Cul1/Dnajb9/N4bp1/Gsk3b/Peli1/Ube2b/Ogt/Mylip/Itch/Smad7/Rnf13/Csnk1e/Gna12/Rnf130/Ndfip1	21	GO_BP	gMG4
GO:00550863	GO:0055086	nucleobase-containing small molecule metabolic process	13/427	116/3367	0.728142189	0.93317247	0.689579924	Trem2/Pid1/Entpd1/Zbtb20/Pdk1/Zbtb7a/Ncf1/Tgfb1/Oard1/Mgat1/Ogt/Hk2/Ncf2	13	GO_BP	gMG4
GO:00432543	GO:0043254	regulation of protein-containing complex assembly	15/427	133/3367	0.729183946	0.93317247	0.689579924	Bin1/Ikzf1/Cyfip1/Fscn1/Pmepa1/P2ry12/Fchsd2/Ldlrad4/Lamp2/Tgfb1/Capza2/Fnip1/Gsk3b/Prkcd/Evl	15	GO_BP	gMG4
GO:00091523	GO:0009152	purine ribonucleotide biosynthetic process	5/427	47/3367	0.729479082	0.93317247	0.689579924	Trem2/Pid1/Entpd1/Pdk1/Tgfb1	5	GO_BP	gMG4
GO:00097913	GO:0009791	post-embryonic development	3/427	29/3367	0.731333285	0.93317247	0.689579924	Selenop/Tgfbr1/Tcf7l2	3	GO_BP	gMG4
GO:00458402	GO:0045840	positive regulation of mitotic nuclear division	3/427	29/3367	0.731333285	0.93317247	0.689579924	Il1a/Phip/Tgfb1	3	GO_BP	gMG4
GO:00197523	GO:0019752	carboxylic acid metabolic process	19/427	167/3367	0.733273512	0.93317247	0.689579924	Ldhb/Cltc/Nfkb1/Ptgs1/Zbtb20/Ltc4s/Slc1a3/Qk/Pdk1/Zbtb7a/Ncf1/Tgfb1/Daglb/Lias/Ogt/Hpgds/Pla2g15/Hpgd/Hk2	19	GO_BP	gMG4
GO:00065113	GO:0006511	ubiquitin-dependent protein catabolic process	20/427	176/3367	0.739263224	0.93317247	0.689579924	Herpud1/Usp2/Xbp1/Selenos/Clock/Cul1/Dnajb9/N4bp1/Gsk3b/Peli1/Ube2b/Ogt/Mylip/Itch/Smad7/Rnf13/Csnk1e/Gna12/Rnf130/Ndfip1	20	GO_BP	gMG4
GO:00098953	GO:0009895	negative regulation of catabolic process	11/427	100/3367	0.740551275	0.93317247	0.689579924	Trem2/Mcl1/Il10ra/Ophn1/Qk/Pde3b/N4bp1/Zkscan3/Ogt/Npc1/Cst3	11	GO_BP	gMG4
GO:0002562	GO:0002562	somatic diversification of immune receptors via germline recombination within a single locus	2/427	20/3367	0.741654419	0.93317247	0.689579924	Tgfb1/Ndfip1	2	GO_BP	gMG4
GO:00073383	GO:0007338	single fertilization	2/427	20/3367	0.741654419	0.93317247	0.689579924	Hexb/Tpst2	2	GO_BP	gMG4
GO:0016444	GO:0016444	somatic cell DNA recombination	2/427	20/3367	0.741654419	0.93317247	0.689579924	Tgfb1/Ndfip1	2	GO_BP	gMG4
GO:00343943	GO:0034394	protein localization to cell surface	2/427	20/3367	0.741654419	0.93317247	0.689579924	Ank2/Picalm	2	GO_BP	gMG4
GO:00458332	GO:0045833	negative regulation of lipid metabolic process	2/427	20/3367	0.741654419	0.93317247	0.689579924	Nfkb1/Pde3b	2	GO_BP	gMG4
GO:19004073	GO:1900407	regulation of cellular response to oxidative stress	2/427	20/3367	0.741654419	0.93317247	0.689579924	Psap/Mcl1	2	GO_BP	gMG4
GO:19018802	GO:1901880	negative regulation of protein depolymerization	2/427	20/3367	0.741654419	0.93317247	0.689579924	Capza2/Evl	2	GO_BP	gMG4
GO:20001422	GO:2000142	regulation of DNA-templated transcription, initiation	2/427	20/3367	0.741654419	0.93317247	0.689579924	Ikzf1/Cebpa	2	GO_BP	gMG4
GO:00016621	GO:0001662	behavioral fear response	1/427	Oct-67	0.74284355	0.93317247	0.689579924	Mef2c	1	GO_BP	gMG4
GO:00017062	GO:0001706	endoderm formation	1/427	Oct-67	0.74284355	0.93317247	0.689579924	Itgav	1	GO_BP	gMG4
GO:00027151	GO:0002715	regulation of natural killer cell mediated immunity	1/427	Oct-67	0.74284355	0.93317247	0.689579924	Lag3	1	GO_BP	gMG4
GO:0007129	GO:0007129	synapsis	1/427	Oct-67	0.74284355	0.93317247	0.689579924	Ube2b	1	GO_BP	gMG4
GO:00092472	GO:0009247	glycolipid biosynthetic process	1/427	Oct-67	0.74284355	0.93317247	0.689579924	St3gal6	1	GO_BP	gMG4
GO:00109072	GO:0010907	positive regulation of glucose metabolic process	1/427	Oct-67	0.74284355	0.93317247	0.689579924	Tcf7l2	1	GO_BP	gMG4
GO:00160731	GO:0016073	snRNA metabolic process	1/427	Oct-67	0.74284355	0.93317247	0.689579924	Ints6l	1	GO_BP	gMG4
GO:00310571	GO:0031057	negative regulation of histone modification	1/427	Oct-67	0.74284355	0.93317247	0.689579924	Ube2b	1	GO_BP	gMG4
GO:00315712	GO:0031571	mitotic G1 DNA damage checkpoint	1/427	Oct-67	0.74284355	0.93317247	0.689579924	Sox4	1	GO_BP	gMG4
GO:00324593	GO:0032459	regulation of protein oligomerization	1/427	Oct-67	0.74284355	0.93317247	0.689579924	Lamp2	1	GO_BP	gMG4
GO:00328143	GO:0032814	regulation of natural killer cell activation	1/427	Oct-67	0.74284355	0.93317247	0.689579924	Il6ra	1	GO_BP	gMG4
GO:00329682	GO:0032968	positive regulation of transcription elongation from RNA polymerase II promoter	1/427	Oct-67	0.74284355	0.93317247	0.689579924	Ikzf1	1	GO_BP	gMG4
GO:00341131	GO:0034113	heterotypic cell-cell adhesion	1/427	Oct-67	0.74284355	0.93317247	0.689579924	Itgav	1	GO_BP	gMG4
GO:00343812	GO:0034381	plasma lipoprotein particle clearance	1/427	Oct-67	0.74284355	0.93317247	0.689579924	Mylip	1	GO_BP	gMG4
GO:00347542	GO:0034754	cellular hormone metabolic process	1/427	Oct-67	0.74284355	0.93317247	0.689579924	Sult1a1	1	GO_BP	gMG4
GO:00360101	GO:0036010	protein localization to endosome	1/427	Oct-67	0.74284355	0.93317247	0.689579924	Rock2	1	GO_BP	gMG4
GO:00422691	GO:0042269	regulation of natural killer cell mediated cytotoxicity	1/427	Oct-67	0.74284355	0.93317247	0.689579924	Lag3	1	GO_BP	gMG4
GO:0043276	GO:0043276	anoikis	1/427	Oct-67	0.74284355	0.93317247	0.689579924	Mcl1	1	GO_BP	gMG4
GO:00439021	GO:0043902	positive regulation of multi-organism process	1/427	Oct-67	0.74284355	0.93317247	0.689579924	Ptafr	1	GO_BP	gMG4
GO:00448192	GO:0044819	mitotic G1/S transition checkpoint	1/427	Oct-67	0.74284355	0.93317247	0.689579924	Sox4	1	GO_BP	gMG4
GO:00465803	GO:0046580	negative regulation of Ras protein signal transduction	1/427	Oct-67	0.74284355	0.93317247	0.689579924	Arap3	1	GO_BP	gMG4
GO:00481682	GO:0048168	regulation of neuronal synaptic plasticity	1/427	Oct-67	0.74284355	0.93317247	0.689579924	Gsk3b	1	GO_BP	gMG4
GO:00483323	GO:0048332	mesoderm morphogenesis	1/427	Oct-67	0.74284355	0.93317247	0.689579924	Macf1	1	GO_BP	gMG4
GO:00507012	GO:0050701	interleukin-1 secretion	1/427	Oct-67	0.74284355	0.93317247	0.689579924	Ccr5	1	GO_BP	gMG4
GO:00510551	GO:0051055	negative regulation of lipid biosynthetic process	1/427	Oct-67	0.74284355	0.93317247	0.689579924	Nfkb1	1	GO_BP	gMG4
GO:00601353	GO:0060135	maternal process involved in female pregnancy	1/427	Oct-67	0.74284355	0.93317247	0.689579924	Junb	1	GO_BP	gMG4
GO:00603381	GO:0060338	regulation of type I interferon-mediated signaling pathway	1/427	Oct-67	0.74284355	0.93317247	0.689579924	Irf3	1	GO_BP	gMG4
GO:00604281	GO:0060428	lung epithelium development	1/427	Oct-67	0.74284355	0.93317247	0.689579924	Numb	1	GO_BP	gMG4
GO:00606122	GO:0060612	adipose tissue development	1/427	Oct-67	0.74284355	0.93317247	0.689579924	Xbp1	1	GO_BP	gMG4
GO:00610013	GO:0061001	regulation of dendritic spine morphogenesis	1/427	Oct-67	0.74284355	0.93317247	0.689579924	Eef2k	1	GO_BP	gMG4
GO:00705361	GO:0070536	protein K63-linked deubiquitination	1/427	Oct-67	0.74284355	0.93317247	0.689579924	Abraxas2	1	GO_BP	gMG4
GO:00718672	GO:0071867	response to monoamine	1/427	Oct-67	0.74284355	0.93317247	0.689579924	Gna15	1	GO_BP	gMG4
GO:00718682	GO:0071868	cellular response to monoamine stimulus	1/427	Oct-67	0.74284355	0.93317247	0.689579924	Gna15	1	GO_BP	gMG4
GO:00718692	GO:0071869	response to catecholamine	1/427	Oct-67	0.74284355	0.93317247	0.689579924	Gna15	1	GO_BP	gMG4
GO:00718702	GO:0071870	cellular response to catecholamine stimulus	1/427	Oct-67	0.74284355	0.93317247	0.689579924	Gna15	1	GO_BP	gMG4
GO:19057102	GO:1905710	positive regulation of membrane permeability	1/427	Oct-67	0.74284355	0.93317247	0.689579924	Gsk3b	1	GO_BP	gMG4
GO:20001911	GO:2000191	regulation of fatty acid transport	1/427	Oct-67	0.74284355	0.93317247	0.689579924	Il1a	1	GO_BP	gMG4
GO:00075693	GO:0007569	cell aging	4/427	39/3367	0.747731451	0.937726105	0.692944892	Ctc1/Ypel3/Zkscan3/Prkcd	4	GO_BP	gMG4
GO:00108102	GO:0010810	regulation of cell-substrate adhesion	4/427	39/3367	0.747731451	0.937726105	0.692944892	Map4k4/Macf1/Gsk3b/Pik3r1	4	GO_BP	gMG4
GO:00081543	GO:0008154	actin polymerization or depolymerization	6/427	57/3367	0.747794306	0.937726105	0.692944892	Bin1/Cyfip1/Fchsd2/Capza2/Prkcd/Evl	6	GO_BP	gMG4
GO:19029053	GO:1902905	positive regulation of supramolecular fiber organization	6/427	57/3367	0.747794306	0.937726105	0.692944892	Bin1/Cyfip1/Tgfbr1/Fchsd2/Rock2/Evl	6	GO_BP	gMG4
GO:00064173	GO:0006417	regulation of translation	13/427	118/3367	0.750710752	0.940966202	0.695339204	Btg2/Rgs2/Zfp36l2/Cyfip1/Sox4/Qk/Gtpbp2/Rock2/Ptafr/Rbm4b/Zfp36l1/Bank1/Eif4g3	13	GO_BP	gMG4
GO:00309022	GO:0030902	hindbrain development	3/427	30/3367	0.752668856	0.942168227	0.696227456	Ophn1/Kdm2b/Whrn	3	GO_BP	gMG4
GO:00521263	GO:0052126	movement in host environment	3/427	30/3367	0.752668856	0.942168227	0.696227456	Uvrag/Itgav/Npc1	3	GO_BP	gMG4
GO:19030513	GO:1903051	negative regulation of proteolysis involved in cellular protein catabolic process	3/427	30/3367	0.752668856	0.942168227	0.696227456	Ophn1/N4bp1/Ogt	3	GO_BP	gMG4
GO:00092593	GO:0009259	ribonucleotide metabolic process	9/427	84/3367	0.756463863	0.944892157	0.698240339	Trem2/Pid1/Entpd1/Zbtb20/Pdk1/Zbtb7a/Tgfb1/Ogt/Hk2	9	GO_BP	gMG4
GO:00482323	GO:0048232	male gamete generation	9/427	84/3367	0.756463863	0.944892157	0.698240339	Dnmt3a/Rgs2/Tmem119/Mertk/Qk/Clock/Kdm2b/Ube2b/Eif4g3	9	GO_BP	gMG4
GO:00324463	GO:0032446	protein modification by small protein conjugation	20/427	178/3367	0.757550099	0.944892157	0.698240339	Herpud1/Klhl24/Tgfbr1/Ubc/Sox4/Senp2/Cul1/Kdm2b/N4bp1/Peli1/Ube2b/Xiap/Ogt/Mylip/Adrb2/Itch/Ivns1abp/Smad7/Rnf13/Ndfip1	20	GO_BP	gMG4
GO:00904073	GO:0090407	organophosphate biosynthetic process	10/427	93/3367	0.760163908	0.944892157	0.698240339	Trem2/Pid1/Hexb/Entpd1/Lpcat2/Lpcat3/Pdk1/Ptafr/Tgfb1/P2ry6	10	GO_BP	gMG4
GO:20010222	GO:2001022	positive regulation of response to DNA damage stimulus	4/427	40/3367	0.765713316	0.944892157	0.698240339	Ddx5/Cebpg/Spred1/Prkcd	4	GO_BP	gMG4
GO:00063051	GO:0006305	DNA alkylation	2/427	21/3367	0.766155784	0.944892157	0.698240339	Dnmt3a/Gsk3b	2	GO_BP	gMG4
GO:00063061	GO:0006306	DNA methylation	2/427	21/3367	0.766155784	0.944892157	0.698240339	Dnmt3a/Gsk3b	2	GO_BP	gMG4
GO:00064872	GO:0006487	protein N-linked glycosylation	2/427	21/3367	0.766155784	0.944892157	0.698240339	Mgat4a/Mgat1	2	GO_BP	gMG4
GO:00220372	GO:0022037	metencephalon development	2/427	21/3367	0.766155784	0.944892157	0.698240339	Ophn1/Whrn	2	GO_BP	gMG4
GO:00323872	GO:0032387	negative regulation of intracellular transport	2/427	21/3367	0.766155784	0.944892157	0.698240339	Ogt/Cd300a	2	GO_BP	gMG4
GO:00423033	GO:0042303	molting cycle	2/427	21/3367	0.766155784	0.944892157	0.698240339	Clock/Nfatc1	2	GO_BP	gMG4
GO:00426333	GO:0042633	hair cycle	2/427	21/3367	0.766155784	0.944892157	0.698240339	Clock/Nfatc1	2	GO_BP	gMG4
GO:00432422	GO:0043242	negative regulation of protein-containing complex disassembly	2/427	21/3367	0.766155784	0.944892157	0.698240339	Capza2/Evl	2	GO_BP	gMG4
GO:19028823	GO:1902882	regulation of response to oxidative stress	2/427	21/3367	0.766155784	0.944892157	0.698240339	Psap/Mcl1	2	GO_BP	gMG4
GO:19050373	GO:1905037	autophagosome organization	2/427	21/3367	0.766155784	0.944892157	0.698240339	Atg16l1/Tmem173	2	GO_BP	gMG4
GO:20007562	GO:2000756	regulation of peptidyl-lysine acetylation	2/427	21/3367	0.766155784	0.944892157	0.698240339	Sox4/Tgfb1	2	GO_BP	gMG4
GO:00069133	GO:0006913	nucleocytoplasmic transport	12/427	111/3367	0.767994541	0.944892157	0.698240339	Ddx5/Xbp1/Inpp4b/Txnip/Phip/Tgfb1/Hhex/Gsk3b/Prkcd/Pik3r1/Tcf7l2/Malt1	12	GO_BP	gMG4
GO:00323863	GO:0032386	regulation of intracellular transport	12/427	111/3367	0.767994541	0.944892157	0.698240339	Cd81/Xbp1/Inpp4b/Tgfb1/Gsk3b/Lyn/Ogt/Adora3/Prkcd/Pik3r1/Tcf7l2/Cd300a	12	GO_BP	gMG4
GO:00511693	GO:0051169	nuclear transport	12/427	111/3367	0.767994541	0.944892157	0.698240339	Ddx5/Xbp1/Inpp4b/Txnip/Phip/Tgfb1/Hhex/Gsk3b/Prkcd/Pik3r1/Tcf7l2/Malt1	12	GO_BP	gMG4
GO:00102563	GO:0010256	endomembrane system organization	10/427	94/3367	0.771934121	0.944892157	0.698240339	Psap/Bin1/Cltc/Rtn4/Bin2/Reep3/Ank2/Tor1aip1/Stx16/Prkcd	10	GO_BP	gMG4
GO:00171443	GO:0017144	drug metabolic process	13/427	120/3367	0.772005522	0.944892157	0.698240339	Trem2/Pid1/Sirpa/Selenos/Entpd1/Lpcat2/Rock2/Ncf1/Tgfb1/Cx3cr1/Sult1a1/Pts/Sat1	13	GO_BP	gMG4
GO:00065752	GO:0006575	cellular modified amino acid metabolic process	3/427	31/3367	0.772623857	0.944892157	0.698240339	Abhd12/Serinc3/Hpgds	3	GO_BP	gMG4
GO:19026003	GO:1902600	proton transmembrane transport	3/427	31/3367	0.772623857	0.944892157	0.698240339	Atp6v0a2/Tcirg1/Atp6v0b	3	GO_BP	gMG4
GO:19033633	GO:1903363	negative regulation of cellular protein catabolic process	3/427	31/3367	0.772623857	0.944892157	0.698240339	Ophn1/N4bp1/Ogt	3	GO_BP	gMG4
GO:19040291	GO:1904029	regulation of cyclin-dependent protein kinase activity	3/427	31/3367	0.772623857	0.944892157	0.698240339	Camk2n1/Hhex/Ccng2	3	GO_BP	gMG4
GO:00017561	GO:0001756	somitogenesis	1/427	Nov-67	0.775553053	0.944892157	0.698240339	Zeb2	1	GO_BP	gMG4
GO:00019742	GO:0001974	blood vessel remodeling	1/427	Nov-67	0.775553053	0.944892157	0.698240339	Mef2c	1	GO_BP	gMG4
GO:00022091	GO:0002209	behavioral defense response	1/427	Nov-67	0.775553053	0.944892157	0.698240339	Mef2c	1	GO_BP	gMG4
GO:00067492	GO:0006749	glutathione metabolic process	1/427	Nov-67	0.775553053	0.944892157	0.698240339	Hpgds	1	GO_BP	gMG4
GO:00068933	GO:0006893	Golgi to plasma membrane transport	1/427	Nov-67	0.775553053	0.944892157	0.698240339	Chic2	1	GO_BP	gMG4
GO:00069031	GO:0006903	vesicle targeting	1/427	Nov-67	0.775553053	0.944892157	0.698240339	Fam91a1	1	GO_BP	gMG4
GO:0008340	GO:0008340	determination of adult lifespan	1/427	Nov-67	0.775553053	0.944892157	0.698240339	Inpp5d	1	GO_BP	gMG4
GO:00090642	GO:0009064	glutamine family amino acid metabolic process	1/427	Nov-67	0.775553053	0.944892157	0.698240339	Slc1a3	1	GO_BP	gMG4
GO:00093082	GO:0009308	amine metabolic process	1/427	Nov-67	0.775553053	0.944892157	0.698240339	Sat1	1	GO_BP	gMG4
GO:00140322	GO:0014032	neural crest cell development	1/427	Nov-67	0.775553053	0.944892157	0.698240339	Zeb2	1	GO_BP	gMG4
GO:00181962	GO:0018196	peptidyl-asparagine modification	1/427	Nov-67	0.775553053	0.944892157	0.698240339	Mgat1	1	GO_BP	gMG4
GO:00182792	GO:0018279	protein N-linked glycosylation via asparagine	1/427	Nov-67	0.775553053	0.944892157	0.698240339	Mgat1	1	GO_BP	gMG4
GO:00197483	GO:0019748	secondary metabolic process	1/427	Nov-67	0.775553053	0.944892157	0.698240339	Zeb2	1	GO_BP	gMG4
GO:00324132	GO:0032413	negative regulation of ion transmembrane transporter activity	1/427	Nov-67	0.775553053	0.944892157	0.698240339	Camk2d	1	GO_BP	gMG4
GO:00325091	GO:0032509	endosome transport via multivesicular body sorting pathway	1/427	Nov-67	0.775553053	0.944892157	0.698240339	Tmem50a	1	GO_BP	gMG4
GO:00338651	GO:0033865	nucleoside bisphosphate metabolic process	1/427	Nov-67	0.775553053	0.944892157	0.698240339	Pdk1	1	GO_BP	gMG4
GO:00338751	GO:0033875	ribonucleoside bisphosphate metabolic process	1/427	Nov-67	0.775553053	0.944892157	0.698240339	Pdk1	1	GO_BP	gMG4
GO:00340321	GO:0034032	purine nucleoside bisphosphate metabolic process	1/427	Nov-67	0.775553053	0.944892157	0.698240339	Pdk1	1	GO_BP	gMG4
GO:00343902	GO:0034390	smooth muscle cell apoptotic process	1/427	Nov-67	0.775553053	0.944892157	0.698240339	Gsk3b	1	GO_BP	gMG4
GO:00343912	GO:0034391	regulation of smooth muscle cell apoptotic process	1/427	Nov-67	0.775553053	0.944892157	0.698240339	Gsk3b	1	GO_BP	gMG4
GO:00350661	GO:0035066	positive regulation of histone acetylation	1/427	Nov-67	0.775553053	0.944892157	0.698240339	Tgfb1	1	GO_BP	gMG4
GO:00425961	GO:0042596	fear response	1/427	Nov-67	0.775553053	0.944892157	0.698240339	Mef2c	1	GO_BP	gMG4
GO:00426982	GO:0042698	ovulation cycle	1/427	Nov-67	0.775553053	0.944892157	0.698240339	Nrip1	1	GO_BP	gMG4
GO:00434033	GO:0043403	skeletal muscle tissue regeneration	1/427	Nov-67	0.775553053	0.944892157	0.698240339	Cd81	1	GO_BP	gMG4
GO:00436181	GO:0043618	regulation of transcription from RNA polymerase II promoter in response to stress	1/427	Nov-67	0.775553053	0.944892157	0.698240339	Tmbim6	1	GO_BP	gMG4
GO:00441062	GO:0044106	cellular amine metabolic process	1/427	Nov-67	0.775553053	0.944892157	0.698240339	Sat1	1	GO_BP	gMG4
GO:00447832	GO:0044783	G1 DNA damage checkpoint	1/427	Nov-67	0.775553053	0.944892157	0.698240339	Sox4	1	GO_BP	gMG4
GO:00447881	GO:0044788	modulation by host of viral process	1/427	Nov-67	0.775553053	0.944892157	0.698240339	Csf1r	1	GO_BP	gMG4
GO:00454712	GO:0045471	response to ethanol	1/427	Nov-67	0.775553053	0.944892157	0.698240339	Hpgd	1	GO_BP	gMG4
GO:00510583	GO:0051058	negative regulation of small GTPase mediated signal transduction	1/427	Nov-67	0.775553053	0.944892157	0.698240339	Arap3	1	GO_BP	gMG4
GO:00719851	GO:0071985	multivesicular body sorting pathway	1/427	Nov-67	0.775553053	0.944892157	0.698240339	Tmem50a	1	GO_BP	gMG4
GO:00903132	GO:0090313	regulation of protein targeting to membrane	1/427	Nov-67	0.775553053	0.944892157	0.698240339	Ogt	1	GO_BP	gMG4
GO:00971202	GO:0097120	receptor localization to synapse	1/427	Nov-67	0.775553053	0.944892157	0.698240339	Gsk3b	1	GO_BP	gMG4
GO:19021082	GO:1902108	regulation of mitochondrial membrane permeability involved in apoptotic process	1/427	Nov-67	0.775553053	0.944892157	0.698240339	Gsk3b	1	GO_BP	gMG4
GO:19021752	GO:1902175	regulation of oxidative stress-induced intrinsic apoptotic signaling pathway	1/427	Nov-67	0.775553053	0.944892157	0.698240339	Mcl1	1	GO_BP	gMG4
GO:19043532	GO:1904353	regulation of telomere capping	1/427	Nov-67	0.775553053	0.944892157	0.698240339	Nek7	1	GO_BP	gMG4
GO:19044691	GO:1904469	positive regulation of tumor necrosis factor secretion	1/427	Nov-67	0.775553053	0.944892157	0.698240339	Ifngr1	1	GO_BP	gMG4
GO:00431613	GO:0043161	proteasome-mediated ubiquitin-dependent protein catabolic process	14/427	129/3367	0.776030784	0.945067192	0.698369684	Herpud1/Selenos/Clock/Cul1/Dnajb9/N4bp1/Gsk3b/Peli1/Ube2b/Ogt/Itch/Smad7/Csnk1e/Gna12	14	GO_BP	gMG4
GO:00092603	GO:0009260	ribonucleotide biosynthetic process	5/427	50/3367	0.778750137	0.946667378	0.699552162	Trem2/Pid1/Entpd1/Pdk1/Tgfb1	5	GO_BP	gMG4
GO:00028313	GO:0002831	regulation of response to biotic stimulus	8/427	77/3367	0.778947564	0.946667378	0.699552162	Trem2/Cd37/Lag3/Tut4/Irf3/Tmem173/Itch/Selenok	8	GO_BP	gMG4
GO:00712143	GO:0071214	cellular response to abiotic stimulus	8/427	77/3367	0.778947564	0.946667378	0.699552162	Rhob/Clock/N4bp1/Gsk3b/Sipa1/Rcsd1/Zfp36l1/Pik3r1	8	GO_BP	gMG4
GO:01040043	GO:0104004	cellular response to environmental stimulus	8/427	77/3367	0.778947564	0.946667378	0.699552162	Rhob/Clock/N4bp1/Gsk3b/Sipa1/Rcsd1/Zfp36l1/Pik3r1	8	GO_BP	gMG4
GO:00434363	GO:0043436	oxoacid metabolic process	19/427	172/3367	0.779017906	0.946667378	0.699552162	Ldhb/Cltc/Nfkb1/Ptgs1/Zbtb20/Ltc4s/Slc1a3/Qk/Pdk1/Zbtb7a/Ncf1/Tgfb1/Daglb/Lias/Ogt/Hpgds/Pla2g15/Hpgd/Hk2	19	GO_BP	gMG4
GO:00061633	GO:0006163	purine nucleotide metabolic process	9/427	86/3367	0.780891264	0.948536447	0.700933335	Trem2/Pid1/Entpd1/Zbtb20/Pdk1/Zbtb7a/Tgfb1/Ogt/Hk2	9	GO_BP	gMG4
GO:00469073	GO:0046907	intracellular transport	49/427	422/3367	0.78207095	0.949561681	0.701690945	Cd81/Bin1/Cltc/Herpud1/Ddx5/Xbp1/Ywhah/Selenos/Ighm/Rhob/Dennd1c/Inpp4b/Lrba/Txnip/Ap4m1/Phip/Macf1/Lamp2/Ncf1/Tgfb1/Rab14/Tmem50a/Hhex/Gsk3b/Fyco1/Tlk1/Tbck/Sec62/Lyn/Snx18/Pura/Ogt/Npc1/Unc93b1/Rab6b/Cmtm6/Stx16/Pan3/Fam91a1/Adora3/Prkcd/Pik3r1/Tcf7l2/Malt1/Picalm/Snx5/Cd300a/Copa/Tmem87b	49	GO_BP	gMG4
GO:00092662	GO:0009266	response to temperature stimulus	4/427	41/3367	0.782681556	0.949895377	0.701937534	Il1a/Ier5/Abraxas2/Adrb2	4	GO_BP	gMG4
GO:00442813	GO:0044281	small molecule metabolic process	38/427	332/3367	0.786256562	0.953414727	0.704538203	Trem2/Ldhb/Cltc/Nfkb1/Pid1/Ptgs1/Entpd1/Zbtb20/Ltc4s/Tmem86a/Slc1a3/Qk/Inpp4b/Cebpa/Nr3c1/Pdk1/Zbtb7a/Ncf1/Ptafr/Tgfb1/Daglb/Oard1/Mgat1/Lias/Ogt/Npc1/P2ry6/Hpgds/Pla2g15/Hpgd/Pts/Man2b1/Pik3r1/Tcf7l2/Pip4p1/Hk2/Ncf2/Asah1	38	GO_BP	gMG4
GO:00060823	GO:0006082	organic acid metabolic process	19/427	173/3367	0.787498239	0.953414727	0.704538203	Ldhb/Cltc/Nfkb1/Ptgs1/Zbtb20/Ltc4s/Slc1a3/Qk/Pdk1/Zbtb7a/Ncf1/Tgfb1/Daglb/Lias/Ogt/Hpgds/Pla2g15/Hpgd/Hk2	19	GO_BP	gMG4
GO:0002200	GO:0002200	somatic diversification of immune receptors	2/427	22/3367	0.788614514	0.953414727	0.704538203	Tgfb1/Ndfip1	2	GO_BP	gMG4
GO:00028322	GO:0002832	negative regulation of response to biotic stimulus	2/427	22/3367	0.788614514	0.953414727	0.704538203	Irf3/Itch	2	GO_BP	gMG4
GO:0006303	GO:0006303	double-strand break repair via nonhomologous end joining	2/427	22/3367	0.788614514	0.953414727	0.704538203	Uvrag/Zbtb7a	2	GO_BP	gMG4
GO:00311242	GO:0031124	mRNA 3'-end processing	2/427	22/3367	0.788614514	0.953414727	0.704538203	Zc3h14/Zfp36l1	2	GO_BP	gMG4
GO:00346052	GO:0034605	cellular response to heat	2/427	22/3367	0.788614514	0.953414727	0.704538203	Il1a/Ier5	2	GO_BP	gMG4
GO:00434622	GO:0043462	regulation of ATPase activity	2/427	22/3367	0.788614514	0.953414727	0.704538203	Tor1aip1/Adrb2	2	GO_BP	gMG4
GO:00457403	GO:0045740	positive regulation of DNA replication	2/427	22/3367	0.788614514	0.953414727	0.704538203	Ctc1/Cst3	2	GO_BP	gMG4
GO:0000018	GO:0000018	regulation of DNA recombination	3/427	32/3367	0.791243904	0.954607071	0.705419302	Tgfb1/Ube2b/Ndfip1	3	GO_BP	gMG4
GO:00518173	GO:0051817	modulation of process of other organism involved in symbiotic interaction	3/427	32/3367	0.791243904	0.954607071	0.705419302	Ccr5/Tgfb1/Csf1r	3	GO_BP	gMG4
GO:00607592	GO:0060759	regulation of response to cytokine stimulus	3/427	32/3367	0.791243904	0.954607071	0.705419302	Trem2/Irf3/Otulin	3	GO_BP	gMG4
GO:00061643	GO:0006164	purine nucleotide biosynthetic process	5/427	51/3367	0.793555042	0.954607071	0.705419302	Trem2/Pid1/Entpd1/Pdk1/Tgfb1	5	GO_BP	gMG4
GO:00725223	GO:0072522	purine-containing compound biosynthetic process	5/427	51/3367	0.793555042	0.954607071	0.705419302	Trem2/Pid1/Entpd1/Pdk1/Tgfb1	5	GO_BP	gMG4
GO:00091173	GO:0009117	nucleotide metabolic process	11/427	105/3367	0.796433216	0.954607071	0.705419302	Trem2/Pid1/Entpd1/Zbtb20/Pdk1/Zbtb7a/Ncf1/Tgfb1/Ogt/Hk2/Ncf2	11	GO_BP	gMG4
GO:00108213	GO:0010821	regulation of mitochondrion organization	4/427	42/3367	0.798661008	0.954607071	0.705419302	Trem2/Fnip1/Gsk3b/Hk2	4	GO_BP	gMG4
GO:00322733	GO:0032273	positive regulation of protein polymerization	4/427	42/3367	0.798661008	0.954607071	0.705419302	Bin1/Cyfip1/Fchsd2/Evl	4	GO_BP	gMG4
GO:00459313	GO:0045931	positive regulation of mitotic cell cycle	8/427	79/3367	0.802821534	0.954607071	0.705419302	Il1a/Usp2/Lgmn/Rptor/Phip/Pkn2/Tgfb1/Camk2d	8	GO_BP	gMG4
GO:00196933	GO:0019693	ribose phosphate metabolic process	9/427	88/3367	0.803502895	0.954607071	0.705419302	Trem2/Pid1/Entpd1/Zbtb20/Pdk1/Zbtb7a/Tgfb1/Ogt/Hk2	9	GO_BP	gMG4
GO:00018352	GO:0001835	blastocyst hatching	1/427	Dec-67	0.804110516	0.954607071	0.705419302	Lpar6	1	GO_BP	gMG4
GO:00019133	GO:0001913	T cell mediated cytotoxicity	1/427	Dec-67	0.804110516	0.954607071	0.705419302	Fam49b	1	GO_BP	gMG4
GO:00021833	GO:0002183	cytoplasmic translational initiation	1/427	Dec-67	0.804110516	0.954607071	0.705419302	Eif4a2	1	GO_BP	gMG4
GO:00063461	GO:0006346	DNA methylation-dependent heterochromatin assembly	1/427	Dec-67	0.804110516	0.954607071	0.705419302	Dnmt3a	1	GO_BP	gMG4
GO:00070201	GO:0007020	microtubule nucleation	1/427	Dec-67	0.804110516	0.954607071	0.705419302	Tubgcp5	1	GO_BP	gMG4
GO:00070972	GO:0007097	nuclear migration	1/427	Dec-67	0.804110516	0.954607071	0.705419302	Hhex	1	GO_BP	gMG4
GO:00075662	GO:0007566	embryo implantation	1/427	Dec-67	0.804110516	0.954607071	0.705419302	Arid1a	1	GO_BP	gMG4
GO:00104582	GO:0010458	exit from mitosis	1/427	Dec-67	0.804110516	0.954607071	0.705419302	Tgfb1	1	GO_BP	gMG4
GO:00108122	GO:0010812	negative regulation of cell-substrate adhesion	1/427	Dec-67	0.804110516	0.954607071	0.705419302	Pik3r1	1	GO_BP	gMG4
GO:00140312	GO:0014031	mesenchymal cell development	1/427	Dec-67	0.804110516	0.954607071	0.705419302	Zeb2	1	GO_BP	gMG4
GO:00159183	GO:0015918	sterol transport	1/427	Dec-67	0.804110516	0.954607071	0.705419302	Npc1	1	GO_BP	gMG4
GO:00303013	GO:0030301	cholesterol transport	1/427	Dec-67	0.804110516	0.954607071	0.705419302	Npc1	1	GO_BP	gMG4
GO:00322052	GO:0032205	negative regulation of telomere maintenance	1/427	Dec-67	0.804110516	0.954607071	0.705419302	Ctc1	1	GO_BP	gMG4
GO:00330592	GO:0033059	cellular pigmentation	1/427	Dec-67	0.804110516	0.954607071	0.705419302	Zeb2	1	GO_BP	gMG4
GO:00351882	GO:0035188	hatching	1/427	Dec-67	0.804110516	0.954607071	0.705419302	Lpar6	1	GO_BP	gMG4
GO:00436201	GO:0043620	regulation of DNA-templated transcription in response to stress	1/427	Dec-67	0.804110516	0.954607071	0.705419302	Tmbim6	1	GO_BP	gMG4
GO:00436272	GO:0043627	response to estrogen	1/427	Dec-67	0.804110516	0.954607071	0.705419302	Tgfbr1	1	GO_BP	gMG4
GO:00436282	GO:0043628	ncRNA 3'-end processing	1/427	Dec-67	0.804110516	0.954607071	0.705419302	Ints6l	1	GO_BP	gMG4
GO:00474961	GO:0047496	vesicle transport along microtubule	1/427	Dec-67	0.804110516	0.954607071	0.705419302	Fyco1	1	GO_BP	gMG4
GO:00514442	GO:0051444	negative regulation of ubiquitin-protein transferase activity	1/427	Dec-67	0.804110516	0.954607071	0.705419302	Smad7	1	GO_BP	gMG4
GO:00523722	GO:0052372	modulation by symbiont of entry into host	1/427	Dec-67	0.804110516	0.954607071	0.705419302	Itgav	1	GO_BP	gMG4
GO:00601192	GO:0060119	inner ear receptor cell development	1/427	Dec-67	0.804110516	0.954607071	0.705419302	Whrn	1	GO_BP	gMG4
GO:00702061	GO:0070206	protein trimerization	1/427	Dec-67	0.804110516	0.954607071	0.705419302	Ogt	1	GO_BP	gMG4
GO:00705092	GO:0070509	calcium ion import	1/427	Dec-67	0.804110516	0.954607071	0.705419302	Adrb2	1	GO_BP	gMG4
GO:00716842	GO:0071684	organism emergence from protective structure	1/427	Dec-67	0.804110516	0.954607071	0.705419302	Lpar6	1	GO_BP	gMG4
GO:00988402	GO:0098840	protein transport along microtubule	1/427	Dec-67	0.804110516	0.954607071	0.705419302	Pura	1	GO_BP	gMG4
GO:00991182	GO:0099118	microtubule-based protein transport	1/427	Dec-67	0.804110516	0.954607071	0.705419302	Pura	1	GO_BP	gMG4
GO:19004083	GO:1900408	negative regulation of cellular response to oxidative stress	1/427	Dec-67	0.804110516	0.954607071	0.705419302	Psap	1	GO_BP	gMG4
GO:19019982	GO:1901998	toxin transport	1/427	Dec-67	0.804110516	0.954607071	0.705419302	Arid1a	1	GO_BP	gMG4
GO:19028833	GO:1902883	negative regulation of response to oxidative stress	1/427	Dec-67	0.804110516	0.954607071	0.705419302	Psap	1	GO_BP	gMG4
GO:19031462	GO:1903146	regulation of autophagy of mitochondrion	1/427	Dec-67	0.804110516	0.954607071	0.705419302	Hk2	1	GO_BP	gMG4
GO:19032023	GO:1903202	negative regulation of oxidative stress-induced cell death	1/427	Dec-67	0.804110516	0.954607071	0.705419302	Psap	1	GO_BP	gMG4
GO:19044671	GO:1904467	regulation of tumor necrosis factor secretion	1/427	Dec-67	0.804110516	0.954607071	0.705419302	Ifngr1	1	GO_BP	gMG4
GO:00463903	GO:0046390	ribose phosphate biosynthetic process	5/427	52/3367	0.807575492	0.957379657	0.70746814	Trem2/Pid1/Entpd1/Pdk1/Tgfb1	5	GO_BP	gMG4
GO:00358213	GO:0035821	modulation of process of other organism	3/427	33/3367	0.808580182	0.957379657	0.70746814	Ccr5/Tgfb1/Csf1r	3	GO_BP	gMG4
GO:00450892	GO:0045089	positive regulation of innate immune response	3/427	33/3367	0.808580182	0.957379657	0.70746814	Lag3/Irf3/Tmem173	3	GO_BP	gMG4
GO:00516502	GO:0051650	establishment of vesicle localization	3/427	33/3367	0.808580182	0.957379657	0.70746814	Fyco1/Fam91a1/Picalm	3	GO_BP	gMG4
GO:0000726	GO:0000726	non-recombinational repair	2/427	23/3367	0.809153326	0.957379657	0.70746814	Uvrag/Zbtb7a	2	GO_BP	gMG4
GO:00026883	GO:0002688	regulation of leukocyte chemotaxis	2/427	23/3367	0.809153326	0.957379657	0.70746814	Lgmn/Lyn	2	GO_BP	gMG4
GO:00108112	GO:0010811	positive regulation of cell-substrate adhesion	2/427	23/3367	0.809153326	0.957379657	0.70746814	Map4k4/Gsk3b	2	GO_BP	gMG4
GO:00991753	GO:0099175	regulation of postsynapse organization	2/427	23/3367	0.809153326	0.957379657	0.70746814	Numb/Eef2k	2	GO_BP	gMG4
GO:00018243	GO:0001824	blastocyst development	4/427	43/3367	0.813680398	0.96112812	0.710238115	Junb/Rtn4/Tgfbr1/Lpar6	4	GO_BP	gMG4
GO:00091413	GO:0009141	nucleoside triphosphate metabolic process	4/427	43/3367	0.813680398	0.96112812	0.710238115	Trem2/Pid1/Entpd1/Tgfb1	4	GO_BP	gMG4
GO:00511883	GO:0051188	cofactor biosynthetic process	4/427	43/3367	0.813680398	0.96112812	0.710238115	Pdk1/Ncf1/Lias/Pts	4	GO_BP	gMG4
GO:00514943	GO:0051494	negative regulation of cytoskeleton organization	4/427	43/3367	0.813680398	0.96112812	0.710238115	Capza2/Wasf2/Prkcd/Evl	4	GO_BP	gMG4
GO:00511293	GO:0051129	negative regulation of cellular component organization	22/427	202/3367	0.814245064	0.961393692	0.710434363	Ctc1/Rtn4/Ywhah/Pmepa1/Ldlrad4/Map4k4/Rock2/Lamp2/Ccr5/Capza2/Fnip1/Gsk3b/Wasf2/Ube2b/Itm2c/Klk8/Ikbkb/Mylip/Prkcd/Picalm/Cd300a/Evl	22	GO_BP	gMG4
GO:00707273	GO:0070727	cellular macromolecule localization	57/427	494/3367	0.81530222	0.962240292	0.711059969	Cd81/Trem2/Cltc/Herpud1/Ddx5/Pid1/Il10ra/Rtn4/Xbp1/Ywhah/Selenos/Rhob/Numb/Ophn1/Ank2/Txnip/Ap4m1/Phip/Macf1/Epb41l2/Rock2/Tor1aip1/Zbtb7a/Fyb/Lamp2/Ncf1/Tgfb1/Rab14/Hhex/Gsk3b/Tmem59/Atg16l1/Tlk1/Tbck/Sec62/Ikbkb/Bbip1/Pura/Ogt/Camk2d/Npc1/Unc93b1/Zfp36l1/Rab6b/F11r/Stx16/Smad7/Pan3/Fam91a1/Prkcd/Csnk1e/Pik3r1/Tcf7l2/Hk2/Picalm/Snx5/Copa	57	GO_BP	gMG4
GO:00725943	GO:0072594	establishment of protein localization to organelle	15/427	142/3367	0.815719068	0.962330793	0.711126846	Ddx5/Il10ra/Xbp1/Numb/Ophn1/Txnip/Ap4m1/Phip/Macf1/Lamp2/Tgfb1/Sec62/Prkcd/Pik3r1/Hk2	15	GO_BP	gMG4
GO:00706473	GO:0070647	protein modification by small protein conjugation or removal	23/427	212/3367	0.824493213	0.966361578	0.714105447	Herpud1/Usp2/Klhl24/Tgfbr1/Ubc/Sox4/Senp2/Cul1/Kdm2b/N4bp1/Peli1/Ube2b/Xiap/Abraxas2/Ogt/Otulin/Mylip/Adrb2/Itch/Ivns1abp/Smad7/Rnf13/Ndfip1	23	GO_BP	gMG4
GO:00324652	GO:0032465	regulation of cytokinesis	3/427	34/3367	0.824687956	0.966361578	0.714105447	Pkn2/Uvrag/Zfyve26	3	GO_BP	gMG4
GO:00067533	GO:0006753	nucleoside phosphate metabolic process	11/427	108/3367	0.825491639	0.966361578	0.714105447	Trem2/Pid1/Entpd1/Zbtb20/Pdk1/Zbtb7a/Ncf1/Tgfb1/Ogt/Hk2/Ncf2	11	GO_BP	gMG4
GO:00064762	GO:0006476	protein deacetylation	2/427	24/3367	0.827896723	0.966361578	0.714105447	Tgfb1/Spred1	2	GO_BP	gMG4
GO:00086253	GO:0008625	extrinsic apoptotic signaling pathway via death domain receptors	2/427	24/3367	0.827896723	0.966361578	0.714105447	Rock2/Pik3r1	2	GO_BP	gMG4
GO:00468873	GO:0046887	positive regulation of hormone secretion	2/427	24/3367	0.827896723	0.966361578	0.714105447	Sox4/Tcf7l2	2	GO_BP	gMG4
GO:19018792	GO:1901879	regulation of protein depolymerization	2/427	24/3367	0.827896723	0.966361578	0.714105447	Capza2/Evl	2	GO_BP	gMG4
GO:00065092	GO:0006509	membrane protein ectodomain proteolysis	1/427	13/3367	0.829041905	0.966361578	0.714105447	Sppl2a	1	GO_BP	gMG4
GO:00067663	GO:0006766	vitamin metabolic process	1/427	13/3367	0.829041905	0.966361578	0.714105447	Nfkb1	1	GO_BP	gMG4
GO:00069002	GO:0006900	vesicle budding from membrane	1/427	13/3367	0.829041905	0.966361578	0.714105447	Picalm	1	GO_BP	gMG4
GO:00086522	GO:0008652	cellular amino acid biosynthetic process	1/427	13/3367	0.829041905	0.966361578	0.714105447	Slc1a3	1	GO_BP	gMG4
GO:00352821	GO:0035282	segmentation	1/427	13/3367	0.829041905	0.966361578	0.714105447	Zeb2	1	GO_BP	gMG4
GO:00354182	GO:0035418	protein localization to synapse	1/427	13/3367	0.829041905	0.966361578	0.714105447	Gsk3b	1	GO_BP	gMG4
GO:00354551	GO:0035455	response to interferon-alpha	1/427	13/3367	0.829041905	0.966361578	0.714105447	Ifnar2	1	GO_BP	gMG4
GO:00422463	GO:0042246	tissue regeneration	1/427	13/3367	0.829041905	0.966361578	0.714105447	Cd81	1	GO_BP	gMG4
GO:00422782	GO:0042278	purine nucleoside metabolic process	1/427	13/3367	0.829041905	0.966361578	0.714105447	Oard1	1	GO_BP	gMG4
GO:0045910	GO:0045910	negative regulation of DNA recombination	1/427	13/3367	0.829041905	0.966361578	0.714105447	Ndfip1	1	GO_BP	gMG4
GO:00469313	GO:0046931	pore complex assembly	1/427	13/3367	0.829041905	0.966361578	0.714105447	Rtn4	1	GO_BP	gMG4
GO:00488642	GO:0048864	stem cell development	1/427	13/3367	0.829041905	0.966361578	0.714105447	Zeb2	1	GO_BP	gMG4
GO:00507102	GO:0050710	negative regulation of cytokine secretion	1/427	13/3367	0.829041905	0.966361578	0.714105447	Bank1	1	GO_BP	gMG4
GO:00511231	GO:0051123	RNA polymerase II preinitiation complex assembly	1/427	13/3367	0.829041905	0.966361578	0.714105447	Ikzf1	1	GO_BP	gMG4
GO:00602511	GO:0060251	regulation of glial cell proliferation	1/427	13/3367	0.829041905	0.966361578	0.714105447	Lyn	1	GO_BP	gMG4
GO:00602612	GO:0060261	positive regulation of transcription initiation from RNA polymerase II promoter	1/427	13/3367	0.829041905	0.966361578	0.714105447	Ikzf1	1	GO_BP	gMG4
GO:00903171	GO:0090317	negative regulation of intracellular protein transport	1/427	13/3367	0.829041905	0.966361578	0.714105447	Ogt	1	GO_BP	gMG4
GO:00985861	GO:0098586	cellular response to virus	1/427	13/3367	0.829041905	0.966361578	0.714105447	Tmem173	1	GO_BP	gMG4
GO:01400562	GO:0140056	organelle localization by membrane tethering	1/427	13/3367	0.829041905	0.966361578	0.714105447	Stx16	1	GO_BP	gMG4
GO:19016072	GO:1901607	alpha-amino acid biosynthetic process	1/427	13/3367	0.829041905	0.966361578	0.714105447	Slc1a3	1	GO_BP	gMG4
GO:19052682	GO:1905268	negative regulation of chromatin organization	1/427	13/3367	0.829041905	0.966361578	0.714105447	Ube2b	1	GO_BP	gMG4
GO:19907741	GO:1990774	tumor necrosis factor secretion	1/427	13/3367	0.829041905	0.966361578	0.714105447	Ifngr1	1	GO_BP	gMG4
GO:00440873	GO:0044087	regulation of cellular component biogenesis	26/427	239/3367	0.833792042	0.971498223	0.717901238	Bin1/Ikzf1/Cyfip1/Tgfbr1/Fscn1/Pmepa1/P2ry12/Numb/Fchsd2/Ldlrad4/Mef2c/Map4k4/Macf1/Rock2/Lamp2/Tgfb1/Capza2/Fnip1/Gsk3b/Wasf2/Ikbkb/Pan3/Prkcd/Eef2k/Pik3r1/Evl	26	GO_BP	gMG4
GO:00170382	GO:0017038	protein import	7/427	73/3367	0.83674103	0.974532883	0.720143739	Ddx5/Xbp1/Txnip/Phip/Tgfb1/Prkcd/Pik3r1	7	GO_BP	gMG4
GO:20005733	GO:2000573	positive regulation of DNA biosynthetic process	3/427	35/3367	0.839625281	0.977055609	0.72200794	Nek7/Gsk3b/Camk2d	3	GO_BP	gMG4
GO:00346133	GO:0034613	cellular protein localization	56/427	491/3367	0.839693394	0.977055609	0.72200794	Cd81/Trem2/Cltc/Herpud1/Ddx5/Pid1/Il10ra/Rtn4/Xbp1/Ywhah/Selenos/Rhob/Numb/Ophn1/Ank2/Txnip/Ap4m1/Phip/Macf1/Epb41l2/Rock2/Tor1aip1/Zbtb7a/Fyb/Lamp2/Ncf1/Tgfb1/Rab14/Hhex/Gsk3b/Tmem59/Atg16l1/Tlk1/Tbck/Sec62/Ikbkb/Bbip1/Pura/Ogt/Camk2d/Npc1/Unc93b1/Rab6b/F11r/Stx16/Smad7/Pan3/Fam91a1/Prkcd/Csnk1e/Pik3r1/Tcf7l2/Hk2/Picalm/Snx5/Copa	56	GO_BP	gMG4
GO:00514953	GO:0051495	positive regulation of cytoskeleton organization	6/427	64/3367	0.839943174	0.977055609	0.72200794	Bin1/Cyfip1/Tgfbr1/Fchsd2/Rock2/Evl	6	GO_BP	gMG4
GO:00421773	GO:0042177	negative regulation of protein catabolic process	4/427	45/3367	0.840968848	0.977846639	0.722592482	Ophn1/N4bp1/Ogt/Cst3	4	GO_BP	gMG4
GO:00160323	GO:0016032	viral process	12/427	119/3367	0.843597755	0.980272057	0.724384776	Ddx5/Cul1/Pkn2/Uvrag/Rock2/Ccr5/Tgfb1/Itgav/Atg16l1/Csf1r/Npc1/Ccnt2	12	GO_BP	gMG4
GO:00322102	GO:0032210	regulation of telomere maintenance via telomerase	2/427	25/3367	0.844968574	0.980272057	0.724384776	Ctc1/Nek7	2	GO_BP	gMG4
GO:00482843	GO:0048284	organelle fusion	2/427	25/3367	0.844968574	0.980272057	0.724384776	Uvrag/Stx16	2	GO_BP	gMG4
GO:20000593	GO:2000059	negative regulation of ubiquitin-dependent protein catabolic process	2/427	25/3367	0.844968574	0.980272057	0.724384776	N4bp1/Ogt	2	GO_BP	gMG4
GO:00160503	GO:0016050	vesicle organization	5/427	55/3367	0.84513381	0.980272057	0.724384776	Zeb2/Uvrag/Rab14/Stx16/Picalm	5	GO_BP	gMG4
GO:20001163	GO:2000116	regulation of cysteine-type endopeptidase activity	5/427	55/3367	0.84513381	0.980272057	0.724384776	Herpud1/Lgmn/Fnip1/Xiap/Malt1	5	GO_BP	gMG4
GO:00094163	GO:0009416	response to light stimulus	7/427	74/3367	0.846919914	0.981219789	0.725085115	Usp2/Slc1a3/Atp8a2/N4bp1/Rbm4b/Ube2b/Pik3r1	7	GO_BP	gMG4
GO:00315033	GO:0031503	protein-containing complex localization	6/427	65/3367	0.850577893	0.981219789	0.725085115	Numb/Ophn1/Hhex/Gsk3b/Pura/Smad7	6	GO_BP	gMG4
GO:00022182	GO:0002218	activation of innate immune response	1/427	14/3367	0.850806696	0.981219789	0.725085115	Tmem173	1	GO_BP	gMG4
GO:0018023	GO:0018023	peptidyl-lysine trimethylation	1/427	14/3367	0.850806696	0.981219789	0.725085115	Ogt	1	GO_BP	gMG4
GO:00311221	GO:0031122	cytoplasmic microtubule organization	1/427	14/3367	0.850806696	0.981219789	0.725085115	Tubgcp5	1	GO_BP	gMG4
GO:00354582	GO:0035458	cellular response to interferon-beta	1/427	14/3367	0.850806696	0.981219789	0.725085115	Tmem173	1	GO_BP	gMG4
GO:00424902	GO:0042490	mechanoreceptor differentiation	1/427	14/3367	0.850806696	0.981219789	0.725085115	Whrn	1	GO_BP	gMG4
GO:00427433	GO:0042743	hydrogen peroxide metabolic process	1/427	14/3367	0.850806696	0.981219789	0.725085115	Ncf1	1	GO_BP	gMG4
GO:00482463	GO:0048246	macrophage chemotaxis	1/427	14/3367	0.850806696	0.981219789	0.725085115	Cx3cr1	1	GO_BP	gMG4
GO:00601132	GO:0060113	inner ear receptor cell differentiation	1/427	14/3367	0.850806696	0.981219789	0.725085115	Whrn	1	GO_BP	gMG4
GO:00610531	GO:0061053	somite development	1/427	14/3367	0.850806696	0.981219789	0.725085115	Zeb2	1	GO_BP	gMG4
GO:00702313	GO:0070231	T cell apoptotic process	1/427	14/3367	0.850806696	0.981219789	0.725085115	Dock8	1	GO_BP	gMG4
GO:00987602	GO:0098760	response to interleukin-7	1/427	14/3367	0.850806696	0.981219789	0.725085115	Jak1	1	GO_BP	gMG4
GO:00987612	GO:0098761	cellular response to interleukin-7	1/427	14/3367	0.850806696	0.981219789	0.725085115	Jak1	1	GO_BP	gMG4
GO:00723313	GO:0072331	signal transduction by p53 class mediator	4/427	46/3367	0.853308297	0.981868833	0.725564734	Ddx5/Sox4/Senp2/Spred1	4	GO_BP	gMG4
GO:20002783	GO:2000278	regulation of DNA biosynthetic process	4/427	46/3367	0.853308297	0.981868833	0.725564734	Ctc1/Nek7/Gsk3b/Camk2d	4	GO_BP	gMG4
GO:00094103	GO:0009410	response to xenobiotic stimulus	3/427	36/3367	0.853451912	0.981868833	0.725564734	Nr3c1/Tgfb1/Sult1a1	3	GO_BP	gMG4
GO:00481443	GO:0048144	fibroblast proliferation	3/427	36/3367	0.853451912	0.981868833	0.725564734	Ctc1/Tgfb1/Cd300a	3	GO_BP	gMG4
GO:00481453	GO:0048145	regulation of fibroblast proliferation	3/427	36/3367	0.853451912	0.981868833	0.725564734	Ctc1/Tgfb1/Cd300a	3	GO_BP	gMG4
GO:00512612	GO:0051261	protein depolymerization	3/427	36/3367	0.853451912	0.981868833	0.725564734	Sh3gl1/Capza2/Evl	3	GO_BP	gMG4
GO:00510543	GO:0051054	positive regulation of DNA metabolic process	8/427	84/3367	0.853950912	0.982043548	0.725693843	Anxa3/Nek7/Tgfb1/Cebpg/Gsk3b/Ube2b/Camk2d/Prkcd	8	GO_BP	gMG4
GO:00164582	GO:0016458	gene silencing	5/427	56/3367	0.856229772	0.98426413	0.727334771	Ddx5/Nfkb1/Tgfb1/Tut7/Tut4	5	GO_BP	gMG4
GO:00466603	GO:0046660	female sex differentiation	2/427	26/3367	0.860490277	0.987316337	0.729590239	Nrip1/Mertk	2	GO_BP	gMG4
GO:00518813	GO:0051881	regulation of mitochondrial membrane potential	2/427	26/3367	0.860490277	0.987316337	0.729590239	Pid1/Gsk3b	2	GO_BP	gMG4
GO:19021172	GO:1902117	positive regulation of organelle assembly	2/427	26/3367	0.860490277	0.987316337	0.729590239	Fscn1/Pan3	2	GO_BP	gMG4
GO:20012443	GO:2001244	positive regulation of intrinsic apoptotic signaling pathway	2/427	26/3367	0.860490277	0.987316337	0.729590239	Mcl1/Serinc3	2	GO_BP	gMG4
GO:00322713	GO:0032271	regulation of protein polymerization	6/427	66/3367	0.860629936	0.987316337	0.729590239	Bin1/Cyfip1/Fchsd2/Capza2/Prkcd/Evl	6	GO_BP	gMG4
GO:00190792	GO:0019079	viral genome replication	4/427	47/3367	0.864827294	0.989375465	0.731111857	Ddx5/Pkn2/Rock2/Atg16l1	4	GO_BP	gMG4
GO:00096363	GO:0009636	response to toxic substance	7/427	76/3367	0.865748529	0.989375465	0.731111857	Psap/Nfkb1/Sirpa/Rhob/Hpgd/Prkcd/Scn1b	7	GO_BP	gMG4
GO:00310581	GO:0031058	positive regulation of histone modification	3/427	37/3367	0.866228367	0.989375465	0.731111857	Xbp1/Tgfb1/Ogt	3	GO_BP	gMG4
GO:00063012	GO:0006301	postreplication repair	1/427	15/3367	0.86980626	0.989375465	0.731111857	Ube2b	1	GO_BP	gMG4
GO:0032508	GO:0032508	DNA duplex unwinding	1/427	15/3367	0.86980626	0.989375465	0.731111857	Pura	1	GO_BP	gMG4
GO:00335552	GO:0033555	multicellular organismal response to stress	1/427	15/3367	0.86980626	0.989375465	0.731111857	Mef2c	1	GO_BP	gMG4
GO:00342432	GO:0034243	regulation of transcription elongation from RNA polymerase II promoter	1/427	15/3367	0.86980626	0.989375465	0.731111857	Ikzf1	1	GO_BP	gMG4
GO:00420582	GO:0042058	regulation of epidermal growth factor receptor signaling pathway	1/427	15/3367	0.86980626	0.989375465	0.731111857	Ncf1	1	GO_BP	gMG4
GO:00450702	GO:0045070	positive regulation of viral genome replication	1/427	15/3367	0.86980626	0.989375465	0.731111857	Pkn2	1	GO_BP	gMG4
GO:00452921	GO:0045292	mRNA cis splicing, via spliceosome	1/427	15/3367	0.86980626	0.989375465	0.731111857	Rbm4b	1	GO_BP	gMG4
GO:00459951	GO:0045995	regulation of embryonic development	1/427	15/3367	0.86980626	0.989375465	0.731111857	Rab14	1	GO_BP	gMG4
GO:00480252	GO:0048025	negative regulation of mRNA splicing, via spliceosome	1/427	15/3367	0.86980626	0.989375465	0.731111857	Ptbp3	1	GO_BP	gMG4
GO:00510853	GO:0051085	chaperone cofactor-dependent protein refolding	1/427	15/3367	0.86980626	0.989375465	0.731111857	H2-DMa	1	GO_BP	gMG4
GO:00708971	GO:0070897	transcription preinitiation complex assembly	1/427	15/3367	0.86980626	0.989375465	0.731111857	Ikzf1	1	GO_BP	gMG4
GO:00906301	GO:0090630	activation of GTPase activity	1/427	15/3367	0.86980626	0.989375465	0.731111857	Tbck	1	GO_BP	gMG4
GO:00973062	GO:0097306	cellular response to alcohol	1/427	15/3367	0.86980626	0.989375465	0.731111857	P2ry6	1	GO_BP	gMG4
GO:00995182	GO:0099518	vesicle cytoskeletal trafficking	1/427	15/3367	0.86980626	0.989375465	0.731111857	Fyco1	1	GO_BP	gMG4
GO:19030783	GO:1903078	positive regulation of protein localization to plasma membrane	1/427	15/3367	0.86980626	0.989375465	0.731111857	Trem2	1	GO_BP	gMG4
GO:19034282	GO:1903428	positive regulation of reactive oxygen species biosynthetic process	1/427	15/3367	0.86980626	0.989375465	0.731111857	Ogt	1	GO_BP	gMG4
GO:20000083	GO:2000008	regulation of protein localization to cell surface	1/427	15/3367	0.86980626	0.989375465	0.731111857	Picalm	1	GO_BP	gMG4
GO:00481933	GO:0048193	Golgi vesicle transport	6/427	67/3367	0.870118825	0.989375465	0.731111857	Ap4m1/Uvrag/Rab14/Chic2/Rab6b/Copa	6	GO_BP	gMG4
GO:00510993	GO:0051099	positive regulation of binding	6/427	67/3367	0.870118825	0.989375465	0.731111857	Mef2c/Tgfb1/Gsk3b/Tmem173/Tcf7l2/Sppl3	6	GO_BP	gMG4
GO:00516403	GO:0051640	organelle localization	15/427	150/3367	0.874085383	0.992432001	0.733370525	Bin1/Mef2a/Uvrag/Hhex/Fyco1/Ube2b/Lyn/Ogt/Stx16/Fam91a1/Adora3/Tcf7l2/Pip4p1/Picalm/Cd300a	15	GO_BP	gMG4
GO:00070303	GO:0007030	Golgi organization	2/427	27/3367	0.874579393	0.992432001	0.733370525	Cltc/Stx16	2	GO_BP	gMG4
GO:00310602	GO:0031060	regulation of histone methylation	2/427	27/3367	0.874579393	0.992432001	0.733370525	Xbp1/Ogt	2	GO_BP	gMG4
GO:00447282	GO:0044728	DNA methylation or demethylation	2/427	27/3367	0.874579393	0.992432001	0.733370525	Dnmt3a/Gsk3b	2	GO_BP	gMG4
GO:00481463	GO:0048146	positive regulation of fibroblast proliferation	2/427	27/3367	0.874579393	0.992432001	0.733370525	Ctc1/Tgfb1	2	GO_BP	gMG4
GO:00106383	GO:0010638	positive regulation of organelle organization	21/427	203/3367	0.874911775	0.992432001	0.733370525	Trem2/Bin1/Il1a/Cyfip1/Tgfbr1/Xbp1/Fscn1/Fchsd2/Phip/Rock2/Nek7/Tgfb1/Gsk3b/Fyco1/Ube2b/Ogt/Adrb2/Pan3/Hk2/Evl/Eif4g3	21	GO_BP	gMG4
GO:00450882	GO:0045088	regulation of innate immune response	4/427	48/3367	0.87556398	0.992773747	0.733623063	Trem2/Lag3/Irf3/Tmem173	4	GO_BP	gMG4
GO:19033123	GO:1903312	negative regulation of mRNA metabolic process	3/427	38/3367	0.878015153	0.995154194	0.735382125	Qk/Zc3h14/Ptbp3	3	GO_BP	gMG4
GO:00159313	GO:0015931	nucleobase-containing compound transport	7/427	78/3367	0.882640512	0.997738229	0.737291631	Qk/Senp2/Hhex/Tgfbr2/Slc29a3/Pura/Zfp36l1	7	GO_BP	gMG4
GO:00432813	GO:0043281	regulation of cysteine-type endopeptidase activity involved in apoptotic process	4/427	49/3367	0.885556851	0.997738229	0.737291631	Herpud1/Fnip1/Xiap/Malt1	4	GO_BP	gMG4
GO:00901503	GO:0090150	establishment of protein localization to membrane	5/427	59/3367	0.885608362	0.997738229	0.737291631	Macf1/Ncf1/Sec62/Ogt/Npc1	5	GO_BP	gMG4
GO:00444033	GO:0044403	symbiotic process	13/427	134/3367	0.886202933	0.997738229	0.737291631	Ddx5/Cul1/Pkn2/Uvrag/Rock2/Ncf1/Ccr5/Tgfb1/Itgav/Atg16l1/Csf1r/Npc1/Ccnt2	13	GO_BP	gMG4
GO:00019382	GO:0001938	positive regulation of endothelial cell proliferation	1/427	16/3367	0.886391203	0.997738229	0.737291631	Rptor	1	GO_BP	gMG4
GO:00159081	GO:0015908	fatty acid transport	1/427	16/3367	0.886391203	0.997738229	0.737291631	Il1a	1	GO_BP	gMG4
GO:00192172	GO:0019217	regulation of fatty acid metabolic process	1/427	16/3367	0.886391203	0.997738229	0.737291631	Pdk1	1	GO_BP	gMG4
GO:00224063	GO:0022406	membrane docking	1/427	16/3367	0.886391203	0.997738229	0.737291631	Stx16	1	GO_BP	gMG4
GO:0045143	GO:0045143	homologous chromosome segregation	1/427	16/3367	0.886391203	0.997738229	0.737291631	Ube2b	1	GO_BP	gMG4
GO:00508302	GO:0050830	defense response to Gram-positive bacterium	1/427	16/3367	0.886391203	0.997738229	0.737291631	Ncf1	1	GO_BP	gMG4
GO:00519732	GO:0051973	positive regulation of telomerase activity	1/427	16/3367	0.886391203	0.997738229	0.737291631	Nek7	1	GO_BP	gMG4
GO:00602602	GO:0060260	regulation of transcription initiation from RNA polymerase II promoter	1/427	16/3367	0.886391203	0.997738229	0.737291631	Ikzf1	1	GO_BP	gMG4
GO:00706703	GO:0070670	response to interleukin-4	1/427	16/3367	0.886391203	0.997738229	0.737291631	Xbp1	1	GO_BP	gMG4
GO:00713533	GO:0071353	cellular response to interleukin-4	1/427	16/3367	0.886391203	0.997738229	0.737291631	Xbp1	1	GO_BP	gMG4
GO:19024142	GO:1902414	protein localization to cell junction	1/427	16/3367	0.886391203	0.997738229	0.737291631	Gsk3b	1	GO_BP	gMG4
GO:20012383	GO:2001238	positive regulation of extrinsic apoptotic signaling pathway	1/427	16/3367	0.886391203	0.997738229	0.737291631	Itm2c	1	GO_BP	gMG4
GO:00063042	GO:0006304	DNA modification	2/427	28/3367	0.887348669	0.997738229	0.737291631	Dnmt3a/Gsk3b	2	GO_BP	gMG4
GO:00063542	GO:0006354	DNA-templated transcription, elongation	2/427	28/3367	0.887348669	0.997738229	0.737291631	Ikzf1/Ccnt2	2	GO_BP	gMG4
GO:00714793	GO:0071479	cellular response to ionizing radiation	2/427	28/3367	0.887348669	0.997738229	0.737291631	Rhob/Clock	2	GO_BP	gMG4
GO:19043562	GO:1904356	regulation of telomere maintenance via telomere lengthening	2/427	28/3367	0.887348669	0.997738229	0.737291631	Ctc1/Nek7	2	GO_BP	gMG4
GO:00434673	GO:0043467	regulation of generation of precursor metabolites and energy	3/427	39/3367	0.888872128	0.999054132	0.738264035	Zbtb20/Zbtb7a/Ogt	3	GO_BP	gMG4
GO:00190583	GO:0019058	viral life cycle	7/427	79/3367	0.890400691	0.999999898	0.738962921	Ddx5/Pkn2/Uvrag/Rock2/Itgav/Atg16l1/Npc1	7	GO_BP	gMG4
GO:00083803	GO:0008380	RNA splicing	18/427	180/3367	0.892914586	0.999999898	0.738962921	Ddx5/Snrnp70/Tra2a/Celf2/Qk/Srrm2/Zbtb7a/Rbm5/Rbm39/Rbm4b/Son/Ptbp3/Mbnl1/Clk1/Ivns1abp/Mbnl2/Pik3r1/Tmbim6	18	GO_BP	gMG4
GO:00900683	GO:0090068	positive regulation of cell cycle process	11/427	117/3367	0.893938385	0.999999898	0.738962921	Il1a/Sox4/Rptor/Phip/Pkn2/Rock2/Tgfb1/Ube2b/Camk2d/Crlf3/Eif4g3	11	GO_BP	gMG4
GO:00091653	GO:0009165	nucleotide biosynthetic process	5/427	60/3367	0.894188823	0.999999898	0.738962921	Trem2/Pid1/Entpd1/Pdk1/Tgfb1	5	GO_BP	gMG4
GO:19012933	GO:1901293	nucleoside phosphate biosynthetic process	5/427	60/3367	0.894188823	0.999999898	0.738962921	Trem2/Pid1/Entpd1/Pdk1/Tgfb1	5	GO_BP	gMG4
GO:00086373	GO:0008637	apoptotic mitochondrial changes	3/427	40/3367	0.898857978	0.999999898	0.738962921	Mcl1/Gsk3b/Hk2	3	GO_BP	gMG4
GO:00000791	GO:0000079	regulation of cyclin-dependent protein serine/threonine kinase activity	2/427	29/3367	0.898905364	0.999999898	0.738962921	Hhex/Ccng2	2	GO_BP	gMG4
GO:00517022	GO:0051702	interaction with symbiont	2/427	29/3367	0.898905364	0.999999898	0.738962921	Ncf1/Csf1r	2	GO_BP	gMG4
GO:00063602	GO:0006360	transcription by RNA polymerase I	1/427	17/3367	0.900867764	0.999999898	0.738962921	Cebpa	1	GO_BP	gMG4
GO:00063782	GO:0006378	mRNA polyadenylation	1/427	17/3367	0.900867764	0.999999898	0.738962921	Zc3h14	1	GO_BP	gMG4
GO:00109711	GO:0010971	positive regulation of G2/M transition of mitotic cell cycle	1/427	17/3367	0.900867764	0.999999898	0.738962921	Camk2d	1	GO_BP	gMG4
GO:00322122	GO:0032212	positive regulation of telomere maintenance via telomerase	1/427	17/3367	0.900867764	0.999999898	0.738962921	Nek7	1	GO_BP	gMG4
GO:00324672	GO:0032467	positive regulation of cytokinesis	1/427	17/3367	0.900867764	0.999999898	0.738962921	Pkn2	1	GO_BP	gMG4
GO:00450222	GO:0045022	early endosome to late endosome transport	1/427	17/3367	0.900867764	0.999999898	0.738962921	Ighm	1	GO_BP	gMG4
GO:00510843	GO:0051084	'de novo' posttranslational protein folding	1/427	17/3367	0.900867764	0.999999898	0.738962921	H2-DMa	1	GO_BP	gMG4
GO:00515681	GO:0051568	histone H3-K4 methylation	1/427	17/3367	0.900867764	0.999999898	0.738962921	Ogt	1	GO_BP	gMG4
GO:00709791	GO:0070979	protein K11-linked ubiquitination	1/427	17/3367	0.900867764	0.999999898	0.738962921	Ube2b	1	GO_BP	gMG4
GO:0071539	GO:0071539	protein localization to centrosome	1/427	17/3367	0.900867764	0.999999898	0.738962921	Gsk3b	1	GO_BP	gMG4
GO:00988763	GO:0098876	vesicle-mediated transport to the plasma membrane	1/427	17/3367	0.900867764	0.999999898	0.738962921	Chic2	1	GO_BP	gMG4
GO:19035332	GO:1903533	regulation of protein targeting	1/427	17/3367	0.900867764	0.999999898	0.738962921	Ogt	1	GO_BP	gMG4
GO:00064792	GO:0006479	protein methylation	4/427	51/3367	0.903464762	0.999999898	0.738962921	Btg2/Xbp1/Btg1/Ogt	4	GO_BP	gMG4
GO:00082132	GO:0008213	protein alkylation	4/427	51/3367	0.903464762	0.999999898	0.738962921	Btg2/Xbp1/Btg1/Ogt	4	GO_BP	gMG4
GO:00436242	GO:0043624	cellular protein complex disassembly	3/427	41/3367	0.908029801	0.999999898	0.738962921	Sh3gl1/Capza2/Evl	3	GO_BP	gMG4
GO:00346443	GO:0034644	cellular response to UV	2/427	30/3367	0.909350829	0.999999898	0.738962921	N4bp1/Pik3r1	2	GO_BP	gMG4
GO:00973272	GO:0097327	response to antineoplastic agent	2/427	30/3367	0.909350829	0.999999898	0.738962921	Nr3c1/Tgfb1	2	GO_BP	gMG4
GO:00434142	GO:0043414	macromolecule methylation	6/427	72/3367	0.909837036	0.999999898	0.738962921	Dnmt3a/Btg2/Xbp1/Btg1/Gsk3b/Ogt	6	GO_BP	gMG4
GO:00026903	GO:0002690	positive regulation of leukocyte chemotaxis	1/427	18/3367	0.913503425	0.999999898	0.738962921	Lgmn	1	GO_BP	gMG4
GO:00064583	GO:0006458	'de novo' protein folding	1/427	18/3367	0.913503425	0.999999898	0.738962921	H2-DMa	1	GO_BP	gMG4
GO:00071311	GO:0007131	reciprocal meiotic recombination	1/427	18/3367	0.913503425	0.999999898	0.738962921	Ube2b	1	GO_BP	gMG4
GO:00091162	GO:0009116	nucleoside metabolic process	1/427	18/3367	0.913503425	0.999999898	0.738962921	Oard1	1	GO_BP	gMG4
GO:00108232	GO:0010823	negative regulation of mitochondrion organization	1/427	18/3367	0.913503425	0.999999898	0.738962921	Fnip1	1	GO_BP	gMG4
GO:00162332	GO:0016233	telomere capping	1/427	18/3367	0.913503425	0.999999898	0.738962921	Nek7	1	GO_BP	gMG4
GO:00325062	GO:0032506	cytokinetic process	1/427	18/3367	0.913503425	0.999999898	0.738962921	Snx18	1	GO_BP	gMG4
GO:00350652	GO:0035065	regulation of histone acetylation	1/427	18/3367	0.913503425	0.999999898	0.738962921	Tgfb1	1	GO_BP	gMG4
GO:00358251	GO:0035825	homologous recombination	1/427	18/3367	0.913503425	0.999999898	0.738962921	Ube2b	1	GO_BP	gMG4
GO:00436312	GO:0043631	RNA polyadenylation	1/427	18/3367	0.913503425	0.999999898	0.738962921	Zc3h14	1	GO_BP	gMG4
GO:00461482	GO:0046148	pigment biosynthetic process	1/427	18/3367	0.913503425	0.999999898	0.738962921	Zeb2	1	GO_BP	gMG4
GO:00464742	GO:0046474	glycerophospholipid biosynthetic process	1/427	18/3367	0.913503425	0.999999898	0.738962921	Lpcat2	1	GO_BP	gMG4
GO:00482552	GO:0048255	mRNA stabilization	1/427	18/3367	0.913503425	0.999999898	0.738962921	Qk	1	GO_BP	gMG4
GO:00725952	GO:0072595	maintenance of protein localization in organelle	1/427	18/3367	0.913503425	0.999999898	0.738962921	Hk2	1	GO_BP	gMG4
GO:1905508	GO:1905508	protein localization to microtubule organizing center	1/427	18/3367	0.913503425	0.999999898	0.738962921	Gsk3b	1	GO_BP	gMG4
GO:00000823	GO:0000082	G1/S transition of mitotic cell cycle	6/427	73/3367	0.916382947	0.999999898	0.738962921	Sox4/Rptor/Senp2/Nfatc1/Camk2d/Crlf3	6	GO_BP	gMG4
GO:00506573	GO:0050657	nucleic acid transport	6/427	73/3367	0.916382947	0.999999898	0.738962921	Qk/Senp2/Hhex/Tgfbr2/Pura/Zfp36l1	6	GO_BP	gMG4
GO:00506583	GO:0050658	RNA transport	6/427	73/3367	0.916382947	0.999999898	0.738962921	Qk/Senp2/Hhex/Tgfbr2/Pura/Zfp36l1	6	GO_BP	gMG4
GO:00517263	GO:0051726	regulation of cell cycle	38/427	360/3367	0.916636583	0.999999898	0.738962921	Bin1/Cltc/Junb/Il1a/Btg2/Jund/Usp2/Ctc1/Zfp36l2/Ywhah/Lgmn/Rhob/Sox4/Camk2n1/Rptor/Senp2/Cebpa/Clock/Phip/Pkn2/Uvrag/Ets1/Rock2/Btg1/Tgfb1/Hhex/Son/Ube2b/Sipa1/Ccng2/Zfyve26/Pura/Camk2d/Crlf3/Zfp36l1/Hpgd/Tcf7l2/Eif4g3	38	GO_BP	gMG4
GO:00094082	GO:0009408	response to heat	2/427	31/3367	0.918780275	0.999999898	0.738962921	Il1a/Ier5	2	GO_BP	gMG4
GO:00714823	GO:0071482	cellular response to light stimulus	2/427	31/3367	0.918780275	0.999999898	0.738962921	N4bp1/Pik3r1	2	GO_BP	gMG4
GO:00310562	GO:0031056	regulation of histone modification	4/427	53/3367	0.918853474	0.999999898	0.738962921	Xbp1/Tgfb1/Ube2b/Ogt	4	GO_BP	gMG4
GO:00457863	GO:0045786	negative regulation of cell cycle	17/427	177/3367	0.920453657	0.999999898	0.738962921	Bin1/Btg2/Zfp36l2/Rhob/Sox4/Camk2n1/Cebpa/Clock/Ets1/Btg1/Tgfb1/Hhex/Pura/Crlf3/Zfp36l1/Hpgd/Tcf7l2	17	GO_BP	gMG4
GO:00511683	GO:0051168	nuclear export	5/427	64/3367	0.923181271	0.999999898	0.738962921	Tgfb1/Hhex/Gsk3b/Tcf7l2/Malt1	5	GO_BP	gMG4
GO:00028333	GO:0002833	positive regulation of response to biotic stimulus	3/427	43/3367	0.924149964	0.999999898	0.738962921	Lag3/Irf3/Tmem173	3	GO_BP	gMG4
GO:00080882	GO:0008088	axo-dendritic transport	1/427	19/3367	0.924531803	0.999999898	0.738962921	Pura	1	GO_BP	gMG4
GO:00105652	GO:0010565	regulation of cellular ketone metabolic process	1/427	19/3367	0.924531803	0.999999898	0.738962921	Pdk1	1	GO_BP	gMG4
GO:00182082	GO:0018208	peptidyl-proline modification	1/427	19/3367	0.924531803	0.999999898	0.738962921	P4ha1	1	GO_BP	gMG4
GO:00190831	GO:0019083	viral transcription	1/427	19/3367	0.924531803	0.999999898	0.738962921	Ccnt2	1	GO_BP	gMG4
GO:0032392	GO:0032392	DNA geometric change	1/427	19/3367	0.924531803	0.999999898	0.738962921	Pura	1	GO_BP	gMG4
GO:00434892	GO:0043489	RNA stabilization	1/427	19/3367	0.924531803	0.999999898	0.738962921	Qk	1	GO_BP	gMG4
GO:00519722	GO:0051972	regulation of telomerase activity	1/427	19/3367	0.924531803	0.999999898	0.738962921	Nek7	1	GO_BP	gMG4
GO:00723951	GO:0072395	signal transduction involved in cell cycle checkpoint	1/427	19/3367	0.924531803	0.999999898	0.738962921	Sox4	1	GO_BP	gMG4
GO:00724011	GO:0072401	signal transduction involved in DNA integrity checkpoint	1/427	19/3367	0.924531803	0.999999898	0.738962921	Sox4	1	GO_BP	gMG4
GO:00724221	GO:0072422	signal transduction involved in DNA damage checkpoint	1/427	19/3367	0.924531803	0.999999898	0.738962921	Sox4	1	GO_BP	gMG4
GO:00989272	GO:0098927	vesicle-mediated transport between endosomal compartments	1/427	19/3367	0.924531803	0.999999898	0.738962921	Ighm	1	GO_BP	gMG4
GO:19000871	GO:1900087	positive regulation of G1/S transition of mitotic cell cycle	1/427	19/3367	0.924531803	0.999999898	0.738962921	Rptor	1	GO_BP	gMG4
GO:19027512	GO:1902751	positive regulation of cell cycle G2/M phase transition	1/427	19/3367	0.924531803	0.999999898	0.738962921	Camk2d	1	GO_BP	gMG4
GO:19043582	GO:1904358	positive regulation of telomere maintenance via telomere lengthening	1/427	19/3367	0.924531803	0.999999898	0.738962921	Nek7	1	GO_BP	gMG4
GO:00062782	GO:0006278	RNA-dependent DNA biosynthetic process	2/427	32/3367	0.9272827	0.999999898	0.738962921	Ctc1/Nek7	2	GO_BP	gMG4
GO:00070042	GO:0007004	telomere maintenance via telomerase	2/427	32/3367	0.9272827	0.999999898	0.738962921	Ctc1/Nek7	2	GO_BP	gMG4
GO:00070063	GO:0007006	mitochondrial membrane organization	2/427	32/3367	0.9272827	0.999999898	0.738962921	Gsk3b/Hk2	2	GO_BP	gMG4
GO:00457873	GO:0045787	positive regulation of cell cycle	13/427	142/3367	0.927306283	0.999999898	0.738962921	Il1a/Usp2/Lgmn/Sox4/Rptor/Phip/Pkn2/Rock2/Tgfb1/Ube2b/Camk2d/Crlf3/Eif4g3	13	GO_BP	gMG4
GO:00093143	GO:0009314	response to radiation	11/427	124/3367	0.930451616	0.999999898	0.738962921	Junb/Jund/Usp2/Rhob/Slc1a3/Atp8a2/Clock/N4bp1/Rbm4b/Ube2b/Pik3r1	11	GO_BP	gMG4
GO:19052692	GO:1905269	positive regulation of chromatin organization	3/427	44/3367	0.931202041	0.999999898	0.738962921	Xbp1/Tgfb1/Ogt	3	GO_BP	gMG4
GO:00510282	GO:0051028	mRNA transport	4/427	55/3367	0.932012832	0.999999898	0.738962921	Qk/Senp2/Hhex/Zfp36l1	4	GO_BP	gMG4
GO:00066053	GO:0006605	protein targeting	7/427	86/3367	0.933494773	0.999999898	0.738962921	Ap4m1/Macf1/Lamp2/Ncf1/Sec62/Ogt/Pan3	7	GO_BP	gMG4
GO:00512363	GO:0051236	establishment of RNA localization	6/427	76/3367	0.93360173	0.999999898	0.738962921	Qk/Senp2/Hhex/Tgfbr2/Pura/Zfp36l1	6	GO_BP	gMG4
GO:00512603	GO:0051260	protein homooligomerization	6/427	76/3367	0.93360173	0.999999898	0.738962921	Entpd1/Kctd12/Lamp2/Ogt/Marcks/Evl	6	GO_BP	gMG4
GO:00004223	GO:0000422	autophagy of mitochondrion	1/427	20/3367	0.934156928	0.999999898	0.738962921	Hk2	1	GO_BP	gMG4
GO:00427373	GO:0042737	drug catabolic process	1/427	20/3367	0.934156928	0.999999898	0.738962921	Sat1	1	GO_BP	gMG4
GO:00617263	GO:0061726	mitochondrion disassembly	1/427	20/3367	0.934156928	0.999999898	0.738962921	Hk2	1	GO_BP	gMG4
GO:00650022	GO:0065002	intracellular protein transmembrane transport	1/427	20/3367	0.934156928	0.999999898	0.738962921	Sec62	1	GO_BP	gMG4
GO:19023732	GO:1902373	negative regulation of mRNA catabolic process	1/427	20/3367	0.934156928	0.999999898	0.738962921	Qk	1	GO_BP	gMG4
GO:20001343	GO:2000134	negative regulation of G1/S transition of mitotic cell cycle	1/427	20/3367	0.934156928	0.999999898	0.738962921	Sox4	1	GO_BP	gMG4
GO:20010212	GO:2001021	negative regulation of response to DNA damage stimulus	1/427	20/3367	0.934156928	0.999999898	0.738962921	Senp2	1	GO_BP	gMG4
GO:00063383	GO:0006338	chromatin remodeling	5/427	66/3367	0.934854636	0.999999898	0.738962921	Dnmt3a/Nr3c1/Zbtb7a/Cebpg/Arid1a	5	GO_BP	gMG4
GO:00510533	GO:0051053	negative regulation of DNA metabolic process	2/427	33/3367	0.934940927	0.999999898	0.738962921	Ctc1/Ndfip1	2	GO_BP	gMG4
GO:00512911	GO:0051291	protein heterooligomerization	2/427	33/3367	0.934940927	0.999999898	0.738962921	Ikzf1/Ogt	2	GO_BP	gMG4
GO:20010563	GO:2001056	positive regulation of cysteine-type endopeptidase activity	2/427	33/3367	0.934940927	0.999999898	0.738962921	Lgmn/Malt1	2	GO_BP	gMG4
GO:00064133	GO:0006413	translational initiation	3/427	45/3367	0.937647269	0.999999898	0.738962921	Eif4a2/Bank1/Eif4g3	3	GO_BP	gMG4
GO:00457273	GO:0045727	positive regulation of translation	3/427	45/3367	0.937647269	0.999999898	0.738962921	Sox4/Ptafr/Eif4g3	3	GO_BP	gMG4
GO:20000453	GO:2000045	regulation of G1/S transition of mitotic cell cycle	3/427	45/3367	0.937647269	0.999999898	0.738962921	Sox4/Rptor/Senp2	3	GO_BP	gMG4
GO:00066113	GO:0006611	protein export from nucleus	4/427	56/3367	0.937842298	0.999999898	0.738962921	Tgfb1/Hhex/Gsk3b/Tcf7l2	4	GO_BP	gMG4
GO:00183942	GO:0018394	peptidyl-lysine acetylation	4/427	56/3367	0.937842298	0.999999898	0.738962921	Sox4/Tgfb1/Brd1/Ogt	4	GO_BP	gMG4
GO:00512583	GO:0051258	protein polymerization	7/427	87/3367	0.938248856	0.999999898	0.738962921	Bin1/Tubgcp5/Cyfip1/Fchsd2/Capza2/Prkcd/Evl	7	GO_BP	gMG4
GO:00448433	GO:0044843	cell cycle G1/S phase transition	6/427	77/3367	0.938602274	0.999999898	0.738962921	Sox4/Rptor/Senp2/Nfatc1/Camk2d/Crlf3	6	GO_BP	gMG4
GO:00511863	GO:0051186	cofactor metabolic process	6/427	77/3367	0.938602274	0.999999898	0.738962921	Pdk1/Ncf1/Lias/Hpgds/Pts/Ncf2	6	GO_BP	gMG4
GO:20010203	GO:2001020	regulation of response to DNA damage stimulus	6/427	77/3367	0.938602274	0.999999898	0.738962921	Mcl1/Ddx5/Senp2/Cebpg/Spred1/Prkcd	6	GO_BP	gMG4
GO:19022752	GO:1902275	regulation of chromatin organization	5/427	67/3367	0.940075266	0.999999898	0.738962921	Xbp1/Tgfb1/Tlk1/Ube2b/Ogt	5	GO_BP	gMG4
GO:00003753	GO:0000375	RNA splicing, via transesterification reactions	11/427	127/3367	0.94245849	0.999999898	0.738962921	Ddx5/Snrnp70/Tra2a/Celf2/Zbtb7a/Rbm5/Rbm4b/Son/Ptbp3/Mbnl1/Mbnl2	11	GO_BP	gMG4
GO:00003773	GO:0000377	RNA splicing, via transesterification reactions with bulged adenosine as nucleophile	11/427	127/3367	0.94245849	0.999999898	0.738962921	Ddx5/Snrnp70/Tra2a/Celf2/Zbtb7a/Rbm5/Rbm4b/Son/Ptbp3/Mbnl1/Mbnl2	11	GO_BP	gMG4
GO:00003983	GO:0000398	mRNA splicing, via spliceosome	11/427	127/3367	0.94245849	0.999999898	0.738962921	Ddx5/Snrnp70/Tra2a/Celf2/Zbtb7a/Rbm5/Rbm4b/Son/Ptbp3/Mbnl1/Mbnl2	11	GO_BP	gMG4
GO:00063682	GO:0006368	transcription elongation from RNA polymerase II promoter	1/427	21/3367	0.942556986	0.999999898	0.738962921	Ikzf1	1	GO_BP	gMG4
GO:00064463	GO:0006446	regulation of translational initiation	1/427	21/3367	0.942556986	0.999999898	0.738962921	Bank1	1	GO_BP	gMG4
GO:00070292	GO:0007029	endoplasmic reticulum organization	1/427	21/3367	0.942556986	0.999999898	0.738962921	Rtn4	1	GO_BP	gMG4
GO:00165752	GO:0016575	histone deacetylation	1/427	21/3367	0.942556986	0.999999898	0.738962921	Tgfb1	1	GO_BP	gMG4
GO:00430441	GO:0043044	ATP-dependent chromatin remodeling	1/427	21/3367	0.942556986	0.999999898	0.738962921	Arid1a	1	GO_BP	gMG4
GO:00436482	GO:0043648	dicarboxylic acid metabolic process	1/427	21/3367	0.942556986	0.999999898	0.738962921	Slc1a3	1	GO_BP	gMG4
GO:00602362	GO:0060236	regulation of mitotic spindle organization	1/427	21/3367	0.942556986	0.999999898	0.738962921	Cltc	1	GO_BP	gMG4
GO:00718062	GO:0071806	protein transmembrane transport	1/427	21/3367	0.942556986	0.999999898	0.738962921	Sec62	1	GO_BP	gMG4
GO:19028073	GO:1902807	negative regulation of cell cycle G1/S phase transition	1/427	21/3367	0.942556986	0.999999898	0.738962921	Sox4	1	GO_BP	gMG4
GO:00714783	GO:0071478	cellular response to radiation	4/427	57/3367	0.94321483	0.999999898	0.738962921	Rhob/Clock/N4bp1/Pik3r1	4	GO_BP	gMG4
GO:00322592	GO:0032259	methylation	6/427	78/3367	0.943265755	0.999999898	0.738962921	Dnmt3a/Btg2/Xbp1/Btg1/Gsk3b/Ogt	6	GO_BP	gMG4
GO:00322042	GO:0032204	regulation of telomere maintenance	2/427	35/3367	0.948026068	0.999999898	0.738962921	Ctc1/Nek7	2	GO_BP	gMG4
GO:00085853	GO:0008585	female gonad development	1/427	22/3367	0.94988758	0.999999898	0.738962921	Nrip1	1	GO_BP	gMG4
GO:00315071	GO:0031507	heterochromatin assembly	1/427	22/3367	0.94988758	0.999999898	0.738962921	Dnmt3a	1	GO_BP	gMG4
GO:00512892	GO:0051289	protein homotetramerization	1/427	22/3367	0.94988758	0.999999898	0.738962921	Evl	1	GO_BP	gMG4
GO:00723843	GO:0072384	organelle transport along microtubule	1/427	22/3367	0.94988758	0.999999898	0.738962921	Fyco1	1	GO_BP	gMG4
GO:19015663	GO:1901566	organonitrogen compound biosynthetic process	47/427	451/3367	0.950708924	0.999999898	0.738962921	Trem2/Itm2b/Cltc/Il1a/Btg2/Rgs2/Nfkb1/Pid1/Zfp36l2/Cyfip1/Mgat4a/Entpd1/Sox4/Slc1a3/Lag3/Qk/Gtpbp2/Lpcat2/Tlr3/Cebpa/Pdk1/Rock2/Ptafr/Tgfb1/Itgav/Mgat1/Tmem59/Atg16l1/Rbm4b/Gcnt1/Lyn/Eif4a2/Itm2c/Inpp5d/Irf3/Ogt/Npc1/Zfp36l1/St3gal6/Pts/Prkcd/Eef2k/Tcf7l2/Selenok/Asah1/Bank1/Eif4g3	47	GO_BP	gMG4
GO:00002092	GO:0000209	protein polyubiquitination	4/427	59/3367	0.952710402	0.999999898	0.738962921	Peli1/Ube2b/Xiap/Itch	4	GO_BP	gMG4
GO:00450692	GO:0045069	regulation of viral genome replication	2/427	36/3367	0.953589254	0.999999898	0.738962921	Ddx5/Pkn2	2	GO_BP	gMG4
GO:00713463	GO:0071346	cellular response to interferon-gamma	2/427	36/3367	0.953589254	0.999999898	0.738962921	Sirpa/Evl	2	GO_BP	gMG4
GO:00903072	GO:0090307	mitotic spindle assembly	2/427	36/3367	0.953589254	0.999999898	0.738962921	Cltc/Abraxas2	2	GO_BP	gMG4
GO:19019923	GO:1901992	positive regulation of mitotic cell cycle phase transition	3/427	48/3367	0.953786477	0.999999898	0.738962921	Rptor/Tgfb1/Camk2d	3	GO_BP	gMG4
GO:00108242	GO:0010824	regulation of centrosome duplication	1/427	23/3367	0.956284591	0.999999898	0.738962921	Rock2	1	GO_BP	gMG4
GO:00465453	GO:0046545	development of primary female sexual characteristics	1/427	23/3367	0.956284591	0.999999898	0.738962921	Nrip1	1	GO_BP	gMG4
GO:00518511	GO:0051851	modulation by host of symbiont process	1/427	23/3367	0.956284591	0.999999898	0.738962921	Csf1r	1	GO_BP	gMG4
GO:00610773	GO:0061077	chaperone-mediated protein folding	1/427	23/3367	0.956284591	0.999999898	0.738962921	H2-DMa	1	GO_BP	gMG4
GO:00902242	GO:0090224	regulation of spindle organization	1/427	23/3367	0.956284591	0.999999898	0.738962921	Cltc	1	GO_BP	gMG4
GO:19023692	GO:1902369	negative regulation of RNA catabolic process	1/427	23/3367	0.956284591	0.999999898	0.738962921	Qk	1	GO_BP	gMG4
GO:19028083	GO:1902808	positive regulation of cell cycle G1/S phase transition	1/427	23/3367	0.956284591	0.999999898	0.738962921	Rptor	1	GO_BP	gMG4
GO:19028063	GO:1902806	regulation of cell cycle G1/S phase transition	3/427	49/3367	0.958236235	0.999999898	0.738962921	Sox4/Rptor/Senp2	3	GO_BP	gMG4
GO:00160713	GO:0016071	mRNA metabolic process	25/427	262/3367	0.958271983	0.999999898	0.738962921	Btg2/Ddx5/Lmo2/Zfp36l2/Snrnp70/Tra2a/Celf2/Qk/Gtpbp2/Zc3h14/Srrm2/Rock2/Zbtb7a/Rbm5/Cebpg/Rbm39/Tut7/Rbm4b/Son/Ptbp3/Tut4/Mbnl1/Zfp36l1/Pan3/Mbnl2	25	GO_BP	gMG4
GO:00510523	GO:0051052	regulation of DNA metabolic process	11/427	132/3367	0.958498906	0.999999898	0.738962921	Anxa3/Dnmt3a/Ctc1/Nek7/Tgfb1/Cebpg/Gsk3b/Ube2b/Camk2d/Prkcd/Ndfip1	11	GO_BP	gMG4
GO:00108332	GO:0010833	telomere maintenance via telomere lengthening	2/427	37/3367	0.958581304	0.999999898	0.738962921	Ctc1/Nek7	2	GO_BP	gMG4
GO:00460343	GO:0046034	ATP metabolic process	8/427	103/3367	0.960412996	0.999999898	0.738962921	Trem2/Pid1/Entpd1/Zbtb20/Zbtb7a/Tgfb1/Ogt/Hk2	8	GO_BP	gMG4
GO:00439662	GO:0043966	histone H3 acetylation	1/427	24/3367	0.961866672	0.999999898	0.738962921	Brd1	1	GO_BP	gMG4
GO:19039022	GO:1903902	positive regulation of viral life cycle	1/427	24/3367	0.961866672	0.999999898	0.738962921	Pkn2	1	GO_BP	gMG4
GO:00094113	GO:0009411	response to UV	3/427	50/3367	0.962282523	0.999999898	0.738962921	N4bp1/Ube2b/Pik3r1	3	GO_BP	gMG4
GO:00063333	GO:0006333	chromatin assembly or disassembly	4/427	62/3367	0.964247216	0.999999898	0.738962921	Dnmt3a/Cebpg/Tlk1/Arid1a	4	GO_BP	gMG4
GO:00064033	GO:0006403	RNA localization	6/427	84/3367	0.965169261	0.999999898	0.738962921	Qk/Senp2/Hhex/Tgfbr2/Pura/Zfp36l1	6	GO_BP	gMG4
GO:00064061	GO:0006406	mRNA export from nucleus	1/427	25/3367	0.966737426	0.999999898	0.738962921	Hhex	1	GO_BP	gMG4
GO:00086081	GO:0008608	attachment of spindle microtubules to kinetochore	1/427	25/3367	0.966737426	0.999999898	0.738962921	Abraxas2	1	GO_BP	gMG4
GO:00322062	GO:0032206	positive regulation of telomere maintenance	1/427	25/3367	0.966737426	0.999999898	0.738962921	Nek7	1	GO_BP	gMG4
GO:00424402	GO:0042440	pigment metabolic process	1/427	25/3367	0.966737426	0.999999898	0.738962921	Zeb2	1	GO_BP	gMG4
GO:00433881	GO:0043388	positive regulation of DNA binding	1/427	25/3367	0.966737426	0.999999898	0.738962921	Tgfb1	1	GO_BP	gMG4
GO:00457392	GO:0045739	positive regulation of DNA repair	1/427	25/3367	0.966737426	0.999999898	0.738962921	Cebpg	1	GO_BP	gMG4
GO:00514383	GO:0051438	regulation of ubiquitin-protein transferase activity	1/427	25/3367	0.966737426	0.999999898	0.738962921	Smad7	1	GO_BP	gMG4
GO:0070192	GO:0070192	chromosome organization involved in meiotic cell cycle	1/427	25/3367	0.966737426	0.999999898	0.738962921	Ube2b	1	GO_BP	gMG4
GO:00708281	GO:0070828	heterochromatin organization	1/427	25/3367	0.966737426	0.999999898	0.738962921	Dnmt3a	1	GO_BP	gMG4
GO:00714271	GO:0071427	mRNA-containing ribonucleoprotein complex export from nucleus	1/427	25/3367	0.966737426	0.999999898	0.738962921	Hhex	1	GO_BP	gMG4
GO:19016573	GO:1901657	glycosyl compound metabolic process	1/427	25/3367	0.966737426	0.999999898	0.738962921	Oard1	1	GO_BP	gMG4
GO:19905422	GO:1990542	mitochondrial transmembrane transport	1/427	25/3367	0.966737426	0.999999898	0.738962921	Slc1a3	1	GO_BP	gMG4
GO:00063522	GO:0006352	DNA-templated transcription, initiation	2/427	39/3367	0.967067205	0.999999898	0.738962921	Ikzf1/Cebpa	2	GO_BP	gMG4
GO:00485242	GO:0048524	positive regulation of viral process	2/427	39/3367	0.967067205	0.999999898	0.738962921	Pkn2/Csf1r	2	GO_BP	gMG4
GO:00071271	GO:0007127	meiosis I	2/427	40/3367	0.970657165	0.999999898	0.738962921	Ube2b/Eif4g3	2	GO_BP	gMG4
GO:00109703	GO:0010970	transport along microtubule	2/427	40/3367	0.970657165	0.999999898	0.738962921	Fyco1/Pura	2	GO_BP	gMG4
GO:00165712	GO:0016571	histone methylation	2/427	40/3367	0.970657165	0.999999898	0.738962921	Xbp1/Ogt	2	GO_BP	gMG4
GO:00343413	GO:0034341	response to interferon-gamma	2/427	40/3367	0.970657165	0.999999898	0.738962921	Sirpa/Evl	2	GO_BP	gMG4
GO:00344012	GO:0034401	chromatin organization involved in regulation of transcription	2/427	40/3367	0.970657165	0.999999898	0.738962921	Dnmt3a/Nr3c1	2	GO_BP	gMG4
GO:00169993	GO:0016999	antibiotic metabolic process	1/427	26/3367	0.970987312	0.999999898	0.738962921	Ncf1	1	GO_BP	gMG4
GO:00165732	GO:0016573	histone acetylation	3/427	53/3367	0.972322082	0.999999898	0.738962921	Tgfb1/Brd1/Ogt	3	GO_BP	gMG4
GO:00183932	GO:0018393	internal peptidyl-lysine acetylation	3/427	53/3367	0.972322082	0.999999898	0.738962921	Tgfb1/Brd1/Ogt	3	GO_BP	gMG4
GO:19019893	GO:1901989	positive regulation of cell cycle phase transition	3/427	53/3367	0.972322082	0.999999898	0.738962921	Rptor/Tgfb1/Camk2d	3	GO_BP	gMG4
GO:00330433	GO:0033043	regulation of organelle organization	39/427	396/3367	0.973118536	0.999999898	0.738962921	Trem2/Bin1/Cltc/Il1a/Ctc1/Cyfip1/Tgfbr1/Xbp1/Ywhah/Fscn1/Rhob/Numb/Fchsd2/Phip/Mef2c/Zeb2/Rock2/Nek7/Tgfb1/Mark2/Capza2/Fnip1/Gsk3b/Fyco1/Tlk1/Wasf2/Ube2b/Csf1r/Ogt/F11r/Adrb2/Rhoh/Arhgap17/Pan3/Prkcd/Pik3r1/Hk2/Evl/Eif4g3	39	GO_BP	gMG4
GO:00459303	GO:0045930	negative regulation of mitotic cell cycle	7/427	98/3367	0.973802768	0.999999898	0.738962921	Btg2/Zfp36l2/Sox4/Btg1/Tgfb1/Pura/Zfp36l1	7	GO_BP	gMG4
GO:00991113	GO:0099111	microtubule-based transport	2/427	41/3367	0.973868824	0.999999898	0.738962921	Fyco1/Pura	2	GO_BP	gMG4
GO:00512593	GO:0051259	protein complex oligomerization	10/427	129/3367	0.974274584	0.999999898	0.738962921	Ikzf1/Entpd1/Kctd12/Lamp2/Ogt/Camk2d/Tmem173/Marcks/Malt1/Evl	10	GO_BP	gMG4
GO:00190802	GO:0019080	viral gene expression	1/427	27/3367	0.974695309	0.999999898	0.738962921	Ccnt2	1	GO_BP	gMG4
GO:00447732	GO:0044773	mitotic DNA damage checkpoint	1/427	27/3367	0.974695309	0.999999898	0.738962921	Sox4	1	GO_BP	gMG4
GO:00454543	GO:0045454	cell redox homeostasis	1/427	27/3367	0.974695309	0.999999898	0.738962921	Selenos	1	GO_BP	gMG4
GO:00726981	GO:0072698	protein localization to microtubule cytoskeleton	1/427	27/3367	0.974695309	0.999999898	0.738962921	Gsk3b	1	GO_BP	gMG4
GO:00439033	GO:0043903	regulation of interspecies interactions between organisms	5/427	77/3367	0.974959738	0.999999898	0.738962921	Ddx5/Pkn2/Ccr5/Itgav/Csf1r	5	GO_BP	gMG4
GO:00064752	GO:0006475	internal protein amino acid acetylation	3/427	54/3367	0.97506489	0.999999898	0.738962921	Tgfb1/Brd1/Ogt	3	GO_BP	gMG4
GO:00517832	GO:0051783	regulation of nuclear division	6/427	88/3367	0.975149706	0.999999898	0.738962921	Il1a/Ywhah/Phip/Tgfb1/Ube2b/Eif4g3	6	GO_BP	gMG4
GO:00103891	GO:0010389	regulation of G2/M transition of mitotic cell cycle	2/427	42/3367	0.976740126	0.999999898	0.738962921	Ctc1/Camk2d	2	GO_BP	gMG4
GO:00347283	GO:0034728	nucleosome organization	2/427	42/3367	0.976740126	0.999999898	0.738962921	Cebpg/Arid1a	2	GO_BP	gMG4
GO:00325073	GO:0032507	maintenance of protein location in cell	1/427	28/3367	0.97793037	0.999999898	0.738962921	Hk2	1	GO_BP	gMG4
GO:00443801	GO:0044380	protein localization to cytoskeleton	1/427	28/3367	0.97793037	0.999999898	0.738962921	Gsk3b	1	GO_BP	gMG4
GO:00073463	GO:0007346	regulation of mitotic cell cycle	18/427	210/3367	0.979127239	0.999999898	0.738962921	Cltc/Il1a/Btg2/Usp2/Ctc1/Zfp36l2/Ywhah/Lgmn/Sox4/Rptor/Senp2/Phip/Pkn2/Btg1/Tgfb1/Pura/Camk2d/Zfp36l1	18	GO_BP	gMG4
GO:00619821	GO:0061982	meiosis I cell cycle process	2/427	43/3367	0.9793055	0.999999898	0.738962921	Ube2b/Eif4g3	2	GO_BP	gMG4
GO:00718973	GO:0071897	DNA biosynthetic process	4/427	68/3367	0.979908859	0.999999898	0.738962921	Ctc1/Nek7/Gsk3b/Camk2d	4	GO_BP	gMG4
GO:00063672	GO:0006367	transcription initiation from RNA polymerase II promoter	1/427	29/3367	0.980752692	0.999999898	0.738962921	Ikzf1	1	GO_BP	gMG4
GO:00439671	GO:0043967	histone H4 acetylation	1/427	29/3367	0.980752692	0.999999898	0.738962921	Ogt	1	GO_BP	gMG4
GO:00307053	GO:0030705	cytoskeleton-dependent intracellular transport	2/427	44/3367	0.981596141	0.999999898	0.738962921	Fyco1/Pura	2	GO_BP	gMG4
GO:00511011	GO:0051101	regulation of DNA binding	2/427	44/3367	0.981596141	0.999999898	0.738962921	Zbtb7a/Tgfb1	2	GO_BP	gMG4
GO:00602712	GO:0060271	cilium assembly	2/427	44/3367	0.981596141	0.999999898	0.738962921	Ube2b/Bbip1	2	GO_BP	gMG4
GO:19021153	GO:1902115	regulation of organelle assembly	4/427	69/3367	0.981786081	0.999999898	0.738962921	Fscn1/Numb/Mef2c/Pan3	4	GO_BP	gMG4
GO:00442823	GO:0044282	small molecule catabolic process	3/427	57/3367	0.98182849	0.999999898	0.738962921	Inpp4b/Tgfb1/Mgat1	3	GO_BP	gMG4
GO:00333653	GO:0033365	protein localization to organelle	25/427	279/3367	0.982922045	0.999999898	0.738962921	Cd81/Ddx5/Il10ra/Rtn4/Xbp1/Numb/Ophn1/Ank2/Txnip/Ap4m1/Phip/Macf1/Rock2/Tor1aip1/Zbtb7a/Lamp2/Tgfb1/Hhex/Gsk3b/Sec62/Bbip1/Ogt/Prkcd/Pik3r1/Hk2	25	GO_BP	gMG4
GO:00467853	GO:0046785	microtubule polymerization	1/427	30/3367	0.983214825	0.999999898	0.738962921	Tubgcp5	1	GO_BP	gMG4
GO:00063973	GO:0006397	mRNA processing	17/427	204/3367	0.983251476	0.999999898	0.738962921	Ddx5/Snrnp70/Tra2a/Celf2/Qk/Zc3h14/Srrm2/Zbtb7a/Rbm5/Rbm39/Rbm4b/Son/Ptbp3/Mbnl1/Zfp36l1/Pan3/Mbnl2	17	GO_BP	gMG4
GO:00432803	GO:0043280	positive regulation of cysteine-type endopeptidase activity involved in apoptotic process	1/427	31/3367	0.985362643	0.999999898	0.738962921	Malt1	1	GO_BP	gMG4
GO:00466052	GO:0046605	regulation of centrosome cycle	1/427	31/3367	0.985362643	0.999999898	0.738962921	Rock2	1	GO_BP	gMG4
GO:00723323	GO:0072332	intrinsic apoptotic signaling pathway by p53 class mediator	1/427	31/3367	0.985362643	0.999999898	0.738962921	Ddx5	1	GO_BP	gMG4
GO:00086303	GO:0008630	intrinsic apoptotic signaling pathway in response to DNA damage	2/427	46/3367	0.985463406	0.999999898	0.738962921	Mcl1/Pik3r1	2	GO_BP	gMG4
GO:00062753	GO:0006275	regulation of DNA replication	3/427	60/3367	0.986819625	0.999999898	0.738962921	Ctc1/Senp2/Cst3	3	GO_BP	gMG4
GO:00421803	GO:0042180	cellular ketone metabolic process	1/427	32/3367	0.98723619	0.999999898	0.738962921	Pdk1	1	GO_BP	gMG4
GO:00447742	GO:0044774	mitotic DNA integrity checkpoint	1/427	32/3367	0.98723619	0.999999898	0.738962921	Sox4	1	GO_BP	gMG4
GO:00714263	GO:0071426	ribonucleoprotein complex export from nucleus	1/427	32/3367	0.98723619	0.999999898	0.738962921	Hhex	1	GO_BP	gMG4
GO:00903292	GO:0090329	regulation of DNA-dependent DNA replication	1/427	32/3367	0.98723619	0.999999898	0.738962921	Senp2	1	GO_BP	gMG4
GO:00328863	GO:0032886	regulation of microtubule-based process	5/427	85/3367	0.98806352	0.999999898	0.738962921	Cltc/Macf1/Rock2/Mark2/Gsk3b	5	GO_BP	gMG4
GO:00512253	GO:0051225	spindle assembly	3/427	61/3367	0.988169201	0.999999898	0.738962921	Cltc/Tubgcp5/Abraxas2	3	GO_BP	gMG4
GO:00447822	GO:0044782	cilium organization	2/427	48/3367	0.988536471	0.999999898	0.738962921	Ube2b/Bbip1	2	GO_BP	gMG4
GO:00165692	GO:0016569	covalent chromatin modification	10/427	140/3367	0.988737756	0.999999898	0.738962921	Dnmt3a/Xbp1/Jmjd1c/Kdm2b/Tgfb1/Kdm7a/Ube2b/Brd1/Ogt/Prkcd	10	GO_BP	gMG4
GO:00349681	GO:0034968	histone lysine methylation	1/427	33/3367	0.988870417	0.999999898	0.738962921	Ogt	1	GO_BP	gMG4
GO:00447861	GO:0044786	cell cycle DNA replication	1/427	33/3367	0.988870417	0.999999898	0.738962921	Senp2	1	GO_BP	gMG4
GO:00512982	GO:0051298	centrosome duplication	1/427	33/3367	0.988870417	0.999999898	0.738962921	Rock2	1	GO_BP	gMG4
GO:00711663	GO:0071166	ribonucleoprotein complex localization	1/427	33/3367	0.988870417	0.999999898	0.738962921	Hhex	1	GO_BP	gMG4
GO:19016052	GO:1901605	alpha-amino acid metabolic process	1/427	33/3367	0.988870417	0.999999898	0.738962921	Slc1a3	1	GO_BP	gMG4
GO:00000772	GO:0000077	DNA damage checkpoint	2/427	49/3367	0.989825843	0.999999898	0.738962921	Sox4/Clock	2	GO_BP	gMG4
GO:00165702	GO:0016570	histone modification	9/427	131/3367	0.989993598	0.999999898	0.738962921	Xbp1/Jmjd1c/Kdm2b/Tgfb1/Kdm7a/Ube2b/Brd1/Ogt/Prkcd	9	GO_BP	gMG4
GO:00516563	GO:0051656	establishment of organelle localization	8/427	122/3367	0.991315518	0.999999898	0.738962921	Hhex/Fyco1/Ube2b/Lyn/Fam91a1/Adora3/Picalm/Cd300a	8	GO_BP	gMG4
GO:00068393	GO:0006839	mitochondrial transport	3/427	64/3367	0.991467615	0.999999898	0.738962921	Slc1a3/Gsk3b/Hk2	3	GO_BP	gMG4
GO:19019903	GO:1901990	regulation of mitotic cell cycle phase transition	8/427	123/3367	0.992020858	0.999999898	0.738962921	Ctc1/Zfp36l2/Sox4/Rptor/Senp2/Tgfb1/Camk2d/Zfp36l1	8	GO_BP	gMG4
GO:00436033	GO:0043603	cellular amide metabolic process	29/427	330/3367	0.992176822	0.999999898	0.738962921	Psap/Bin1/Btg2/Rgs2/Zfp36l2/Hexb/Cyfip1/Sox4/Qk/Gtpbp2/Cebpa/Pdk1/Rock2/Tpp1/Ptafr/Rbm4b/Eif4a2/Zfp36l1/Ifngr1/Hpgds/Pla2g15/Prkcd/Csnk1e/Eef2k/Sppl3/Picalm/Asah1/Bank1/Eif4g3	29	GO_BP	gMG4
GO:00068882	GO:0006888	endoplasmic reticulum to Golgi vesicle-mediated transport	1/427	36/3367	0.99262334	0.999999898	0.738962921	Copa	1	GO_BP	gMG4
GO:00180221	GO:0018022	peptidyl-lysine methylation	1/427	36/3367	0.99262334	0.999999898	0.738962921	Ogt	1	GO_BP	gMG4
GO:00512623	GO:0051262	protein tetramerization	1/427	36/3367	0.99262334	0.999999898	0.738962921	Evl	1	GO_BP	gMG4
GO:19027492	GO:1902749	regulation of cell cycle G2/M phase transition	2/427	52/3367	0.992902453	0.999999898	0.738962921	Ctc1/Camk2d	2	GO_BP	gMG4
GO:19039002	GO:1903900	regulation of viral life cycle	2/427	52/3367	0.992902453	0.999999898	0.738962921	Ddx5/Pkn2	2	GO_BP	gMG4
GO:00451321	GO:0045132	meiotic chromosome segregation	1/427	37/3367	0.993568952	0.999999898	0.738962921	Ube2b	1	GO_BP	gMG4
GO:00451853	GO:0045185	maintenance of protein location	1/427	37/3367	0.993568952	0.999999898	0.738962921	Hk2	1	GO_BP	gMG4
GO:00726552	GO:0072655	establishment of protein localization to mitochondrion	1/427	37/3367	0.993568952	0.999999898	0.738962921	Hk2	1	GO_BP	gMG4
GO:00975492	GO:0097549	chromatin organization involved in negative regulation of transcription	1/427	37/3367	0.993568952	0.999999898	0.738962921	Dnmt3a	1	GO_BP	gMG4
GO:19019913	GO:1901991	negative regulation of mitotic cell cycle phase transition	3/427	67/3367	0.993870503	0.999999898	0.738962921	Zfp36l2/Sox4/Zfp36l1	3	GO_BP	gMG4
GO:00070882	GO:0007088	regulation of mitotic nuclear division	4/427	80/3367	0.994012784	0.999999898	0.738962921	Il1a/Ywhah/Phip/Tgfb1	4	GO_BP	gMG4
GO:00064053	GO:0006405	RNA export from nucleus	1/427	38/3367	0.994393594	0.999999898	0.738962921	Hhex	1	GO_BP	gMG4
GO:00160543	GO:0016054	organic acid catabolic process	1/427	38/3367	0.994393594	0.999999898	0.738962921	Tgfb1	1	GO_BP	gMG4
GO:00463953	GO:0046395	carboxylic acid catabolic process	1/427	38/3367	0.994393594	0.999999898	0.738962921	Tgfb1	1	GO_BP	gMG4
GO:00705073	GO:0070507	regulation of microtubule cytoskeleton organization	4/427	81/3367	0.994603752	0.999999898	0.738962921	Cltc/Rock2/Mark2/Gsk3b	4	GO_BP	gMG4
GO:00102123	GO:0010212	response to ionizing radiation	2/427	55/3367	0.995063532	0.999999898	0.738962921	Rhob/Clock	2	GO_BP	gMG4
GO:00105643	GO:0010564	regulation of cell cycle process	20/427	252/3367	0.995088175	0.999999898	0.738962921	Bin1/Cltc/Il1a/Ctc1/Zfp36l2/Ywhah/Sox4/Rptor/Senp2/Phip/Pkn2/Uvrag/Rock2/Tgfb1/Ube2b/Zfyve26/Camk2d/Crlf3/Zfp36l1/Eif4g3	20	GO_BP	gMG4
GO:00705852	GO:0070585	protein localization to mitochondrion	1/427	39/3367	0.995112709	0.999999898	0.738962921	Hk2	1	GO_BP	gMG4
GO:00060913	GO:0006091	generation of precursor metabolites and energy	7/427	118/3367	0.995332432	0.999999898	0.738962921	Zbtb20/Slc1a3/Zbtb7a/Gsk3b/Ogt/Tcf7l2/Hk2	7	GO_BP	gMG4
GO:00070933	GO:0007093	mitotic cell cycle checkpoint	3/427	70/3367	0.995612717	0.999999898	0.738962921	Sox4/Tgfb1/Pura	3	GO_BP	gMG4
GO:00063253	GO:0006325	chromatin organization	18/427	234/3367	0.995621179	0.999999898	0.738962921	Dnmt3a/Ikzf1/Xbp1/Nr3c1/Jmjd1c/Zbtb7a/Kdm2b/Tgfb1/Epc2/Cebpg/Tlk1/Arid1a/Kdm7a/Ube2b/Brd1/Ogt/Chd2/Prkcd	18	GO_BP	gMG4
GO:20012522	GO:2001252	positive regulation of chromosome organization	4/427	83/3367	0.995621986	0.999999898	0.738962921	Xbp1/Nek7/Tgfb1/Ogt	4	GO_BP	gMG4
GO:00000862	GO:0000086	G2/M transition of mitotic cell cycle	2/427	56/3367	0.995628989	0.999999898	0.738962921	Ctc1/Camk2d	2	GO_BP	gMG4
GO:00315702	GO:0031570	DNA integrity checkpoint	2/427	56/3367	0.995628989	0.999999898	0.738962921	Sox4/Clock	2	GO_BP	gMG4
GO:20012512	GO:2001251	negative regulation of chromosome organization	2/427	57/3367	0.996130825	0.999999898	0.738962921	Ctc1/Ube2b	2	GO_BP	gMG4
GO:00229042	GO:0022904	respiratory electron transport chain	1/427	41/3367	0.996286548	0.999999898	0.738962921	Slc1a3	1	GO_BP	gMG4
GO:00507922	GO:0050792	regulation of viral process	3/427	72/3367	0.996496123	0.999999898	0.738962921	Ddx5/Pkn2/Csf1r	3	GO_BP	gMG4
GO:00500002	GO:0050000	chromosome localization	1/427	42/3367	0.99676329	0.999999898	0.738962921	Ube2b	1	GO_BP	gMG4
GO:00513032	GO:0051303	establishment of chromosome localization	1/427	42/3367	0.99676329	0.999999898	0.738962921	Ube2b	1	GO_BP	gMG4
GO:00062822	GO:0006282	regulation of DNA repair	1/427	43/3367	0.997178952	0.999999898	0.738962921	Cebpg	1	GO_BP	gMG4
GO:00229002	GO:0022900	electron transport chain	1/427	43/3367	0.997178952	0.999999898	0.738962921	Slc1a3	1	GO_BP	gMG4
GO:00063963	GO:0006396	RNA processing	25/427	309/3367	0.997180134	0.999999898	0.738962921	Ddx5/Snrnp70/Tra2a/Celf2/Qk/Zc3h14/Srrm2/Ints6l/Zbtb7a/Tgfb1/Rbm5/Rbm39/Tut7/Rbm4b/Son/Ptbp3/Tut4/Mbnl1/Zfp36l1/Clk1/Ivns1abp/Pan3/Mbnl2/Pik3r1/Tmbim6	25	GO_BP	gMG4
GO:19019873	GO:1901987	regulation of cell cycle phase transition	8/427	135/3367	0.997206574	0.999999898	0.738962921	Ctc1/Zfp36l2/Sox4/Rptor/Senp2/Tgfb1/Camk2d/Zfp36l1	8	GO_BP	gMG4
GO:00447723	GO:0044772	mitotic cell cycle phase transition	11/427	168/3367	0.99721007	0.999999898	0.738962921	Ctc1/Zfp36l2/Sox4/Rptor/Senp2/Tgfb1/Nfatc1/Ccng2/Camk2d/Crlf3/Zfp36l1	11	GO_BP	gMG4
GO:00106393	GO:0010639	negative regulation of organelle organization	7/427	124/3367	0.997313404	0.999999898	0.738962921	Ctc1/Capza2/Fnip1/Wasf2/Ube2b/Prkcd/Evl	7	GO_BP	gMG4
GO:00007233	GO:0000723	telomere maintenance	2/427	60/3367	0.997320917	0.999999898	0.738962921	Ctc1/Nek7	2	GO_BP	gMG4
GO:00070183	GO:0007018	microtubule-based movement	2/427	60/3367	0.997320917	0.999999898	0.738962921	Fyco1/Pura	2	GO_BP	gMG4
GO:00070983	GO:0007098	centrosome cycle	2/427	60/3367	0.997320917	0.999999898	0.738962921	Uvrag/Rock2	2	GO_BP	gMG4
GO:00070053	GO:0007005	mitochondrion organization	9/427	148/3367	0.99761684	0.999999898	0.738962921	Trem2/Mcl1/Pid1/Mef2a/Cebpa/Fnip1/Gsk3b/Ogt/Hk2	9	GO_BP	gMG4
GO:00070522	GO:0007052	mitotic spindle organization	2/427	61/3367	0.997631145	0.999999898	0.738962921	Cltc/Abraxas2	2	GO_BP	gMG4
GO:19019883	GO:1901988	negative regulation of cell cycle phase transition	3/427	76/3367	0.997774664	0.999999898	0.738962921	Zfp36l2/Sox4/Zfp36l1	3	GO_BP	gMG4
GO:00322003	GO:0032200	telomere organization	2/427	62/3367	0.997905997	0.999999898	0.738962921	Ctc1/Nek7	2	GO_BP	gMG4
GO:00311093	GO:0031109	microtubule polymerization or depolymerization	1/427	46/3367	0.998132696	0.999999898	0.738962921	Tubgcp5	1	GO_BP	gMG4
GO:00310233	GO:0031023	microtubule organizing center organization	2/427	63/3367	0.998149432	0.999999898	0.738962921	Uvrag/Rock2	2	GO_BP	gMG4
GO:00070513	GO:0007051	spindle organization	4/427	92/3367	0.998324269	0.999999898	0.738962921	Cltc/Tubgcp5/Uvrag/Abraxas2	4	GO_BP	gMG4
GO:00159803	GO:0015980	energy derivation by oxidation of organic compounds	3/427	79/3367	0.998422379	0.999999898	0.738962921	Slc1a3/Gsk3b/Tcf7l2	3	GO_BP	gMG4
GO:00000753	GO:0000075	cell cycle checkpoint	4/427	93/3367	0.998496606	0.999999898	0.738962921	Sox4/Clock/Tgfb1/Pura	4	GO_BP	gMG4
GO:01400132	GO:0140013	meiotic nuclear division	2/427	65/3367	0.998555764	0.999999898	0.738962921	Ube2b/Eif4g3	2	GO_BP	gMG4
GO:00002783	GO:0000278	mitotic cell cycle	29/427	358/3367	0.998570149	0.999999898	0.738962921	Cltc/Il1a/Btg2/Usp2/Ctc1/Zfp36l2/Tubgcp5/Ywhah/Lgmn/Reep3/Rhob/Sox4/Rptor/Senp2/Phip/Pkn2/Rock2/Btg1/Tgfb1/Nfatc1/Son/Abraxas2/Ccng2/Zfyve26/Snx18/Pura/Camk2d/Crlf3/Zfp36l1	29	GO_BP	gMG4
GO:00182052	GO:0018205	peptidyl-lysine modification	5/427	107/3367	0.99866503	0.999999898	0.738962921	Sox4/Senp2/Tgfb1/Brd1/Ogt	5	GO_BP	gMG4
GO:00448393	GO:0044839	cell cycle G2/M phase transition	2/427	66/3367	0.998724595	0.999999898	0.738962921	Ctc1/Camk2d	2	GO_BP	gMG4
GO:00065202	GO:0006520	cellular amino acid metabolic process	1/427	50/3367	0.99892349	0.999999898	0.738962921	Slc1a3	1	GO_BP	gMG4
GO:00065183	GO:0006518	peptide metabolic process	22/427	296/3367	0.999079272	0.999999898	0.738962921	Bin1/Btg2/Rgs2/Zfp36l2/Cyfip1/Sox4/Qk/Gtpbp2/Rock2/Tpp1/Ptafr/Rbm4b/Eif4a2/Zfp36l1/Ifngr1/Hpgds/Csnk1e/Eef2k/Sppl3/Picalm/Bank1/Eif4g3	22	GO_BP	gMG4
GO:00021813	GO:0002181	cytoplasmic translation	1/427	52/3367	0.999182847	0.999999898	0.738962921	Eif4a2	1	GO_BP	gMG4
GO:00314973	GO:0031497	chromatin assembly	1/427	52/3367	0.999182847	0.999999898	0.738962921	Dnmt3a	1	GO_BP	gMG4
GO:00447703	GO:0044770	cell cycle phase transition	11/427	185/3367	0.999345668	0.999999898	0.738962921	Ctc1/Zfp36l2/Sox4/Rptor/Senp2/Tgfb1/Nfatc1/Ccng2/Camk2d/Crlf3/Zfp36l1	11	GO_BP	gMG4
GO:00709253	GO:0070925	organelle assembly	14/427	218/3367	0.999356085	0.999999898	0.738962921	Cltc/Tubgcp5/Fscn1/Bin2/Numb/Mef2a/Mef2c/Rab14/Atg16l1/Ube2b/Abraxas2/Bbip1/Tmem173/Pan3	14	GO_BP	gMG4
GO:00226183	GO:0022618	ribonucleoprotein complex assembly	3/427	87/3367	0.999377965	0.999999898	0.738962921	Celf2/Rbm5/Mbnl1	3	GO_BP	gMG4
GO:00718263	GO:0071826	ribonucleoprotein complex subunit organization	3/427	89/3367	0.99950847	0.999999898	0.738962921	Celf2/Rbm5/Mbnl1	3	GO_BP	gMG4
GO:19030473	GO:1903047	mitotic cell cycle process	23/427	316/3367	0.999553094	0.999999898	0.738962921	Cltc/Il1a/Ctc1/Zfp36l2/Ywhah/Reep3/Rhob/Sox4/Rptor/Senp2/Phip/Rock2/Tgfb1/Nfatc1/Son/Abraxas2/Ccng2/Zfyve26/Snx18/Pura/Camk2d/Crlf3/Zfp36l1	23	GO_BP	gMG4
GO:00513013	GO:0051301	cell division	18/427	265/3367	0.999559219	0.999999898	0.738962921	Cltc/Il1a/Zfp36l2/Reep3/Rhob/Numb/Txnip/Pkn2/Uvrag/Epb41l2/Rock2/Tgfb1/Son/Abraxas2/Ccng2/Zfyve26/Snx18/Ccnt2	18	GO_BP	gMG4
GO:00718243	GO:0071824	protein-DNA complex subunit organization	3/427	90/3367	0.999563237	0.999999898	0.738962921	Ikzf1/Cebpg/Arid1a	3	GO_BP	gMG4
GO:19028502	GO:1902850	microtubule cytoskeleton organization involved in mitosis	2/427	75/3367	0.999587494	0.999999898	0.738962921	Cltc/Abraxas2	2	GO_BP	gMG4
GO:00007242	GO:0000724	double-strand break repair via homologous recombination	1/427	57/3367	0.9995901	0.999999898	0.738962921	Zfyve26	1	GO_BP	gMG4
GO:00007252	GO:0000725	recombinational repair	1/427	57/3367	0.9995901	0.999999898	0.738962921	Zfyve26	1	GO_BP	gMG4
GO:00436043	GO:0043604	amide biosynthetic process	19/427	277/3367	0.999611229	0.999999898	0.738962921	Btg2/Rgs2/Zfp36l2/Cyfip1/Sox4/Qk/Gtpbp2/Cebpa/Pdk1/Rock2/Ptafr/Rbm4b/Eif4a2/Zfp36l1/Prkcd/Eef2k/Asah1/Bank1/Eif4g3	19	GO_BP	gMG4
GO:19030462	GO:1903046	meiotic cell cycle process	2/427	76/3367	0.99963649	0.999999898	0.738962921	Ube2b/Eif4g3	2	GO_BP	gMG4
GO:00711033	GO:0071103	DNA conformation change	3/427	92/3367	0.999655407	0.999999898	0.738962921	Dnmt3a/Hhex/Pura	3	GO_BP	gMG4
GO:00063103	GO:0006310	DNA recombination	4/427	107/3367	0.999681797	0.999999898	0.738962921	Tgfb1/Ube2b/Zfyve26/Ndfip1	4	GO_BP	gMG4
GO:00062613	GO:0006261	DNA-dependent DNA replication	2/427	78/3367	0.999717874	0.999999898	0.738962921	Senp2/Pura	2	GO_BP	gMG4
GO:00330442	GO:0033044	regulation of chromosome organization	7/427	149/3367	0.999766021	0.999999898	0.738962921	Ctc1/Xbp1/Nek7/Tgfb1/Tlk1/Ube2b/Ogt	7	GO_BP	gMG4
GO:01400143	GO:0140014	mitotic nuclear division	6/427	137/3367	0.99978041	0.999999898	0.738962921	Cltc/Il1a/Ywhah/Phip/Tgfb1/Abraxas2	6	GO_BP	gMG4
GO:00069743	GO:0006974	cellular response to DNA damage stimulus	20/427	295/3367	0.999785988	0.999999898	0.738962921	Btg2/Mcl1/Ddx5/Ctc1/Sox4/Senp2/Clock/Uvrag/Zbtb7a/Epc2/Oard1/Cebpg/Spred1/Tlk1/Ube2b/Lyn/Zfyve26/Chd2/Prkcd/Pik3r1	20	GO_BP	gMG4
GO:00453333	GO:0045333	cellular respiration	1/427	62/3367	0.999794616	0.999999898	0.738962921	Slc1a3	1	GO_BP	gMG4
GO:00063022	GO:0006302	double-strand break repair	3/427	98/3367	0.999831753	0.999999898	0.738962921	Uvrag/Zbtb7a/Zfyve26	3	GO_BP	gMG4
GO:00513212	GO:0051321	meiotic cell cycle	3/427	98/3367	0.999831753	0.999999898	0.738962921	Tubgcp5/Ube2b/Eif4g3	3	GO_BP	gMG4
GO:00344703	GO:0034470	ncRNA processing	3/427	100/3367	0.999867761	0.999999898	0.738962921	Ints6l/Tut7/Tut4	3	GO_BP	gMG4
GO:00002263	GO:0000226	microtubule cytoskeleton organization	10/427	193/3367	0.999891095	0.999999898	0.738962921	Cltc/Tubgcp5/Srgap2/Uvrag/Rock2/Mark2/Gsk3b/Son/Ube2b/Abraxas2	10	GO_BP	gMG4
GO:00109483	GO:0010948	negative regulation of cell cycle process	3/427	103/3367	0.999908006	0.999999898	0.738962921	Zfp36l2/Sox4/Zfp36l1	3	GO_BP	gMG4
GO:00551143	GO:0055114	oxidation-reduction process	10/427	198/3367	0.99993281	0.999999898	0.738962921	Ldhb/Ptgs1/Slc1a3/P4ha1/Jmjd1c/Kdm2b/Gsk3b/Kdm7a/Hpgd/Tcf7l2	10	GO_BP	gMG4
GO:00070173	GO:0007017	microtubule-based process	13/427	234/3367	0.999939504	0.999999898	0.738962921	Cltc/Tubgcp5/Srgap2/Uvrag/Macf1/Rock2/Mark2/Gsk3b/Fyco1/Son/Ube2b/Abraxas2/Pura	13	GO_BP	gMG4
GO:00064123	GO:0006412	translation	15/427	257/3367	0.999942258	0.999999898	0.738962921	Btg2/Rgs2/Zfp36l2/Cyfip1/Sox4/Qk/Gtpbp2/Rock2/Ptafr/Rbm4b/Eif4a2/Zfp36l1/Eef2k/Bank1/Eif4g3	15	GO_BP	gMG4
GO:00430433	GO:0043043	peptide biosynthetic process	15/427	258/3367	0.999947177	0.999999898	0.738962921	Btg2/Rgs2/Zfp36l2/Cyfip1/Sox4/Qk/Gtpbp2/Rock2/Ptafr/Rbm4b/Eif4a2/Zfp36l1/Eef2k/Bank1/Eif4g3	15	GO_BP	gMG4
GO:00346603	GO:0034660	ncRNA metabolic process	4/427	123/3367	0.999949483	0.999999898	0.738962921	Nfkb1/Ints6l/Tut7/Tut4	4	GO_BP	gMG4
GO:00063233	GO:0006323	DNA packaging	1/427	74/3367	0.999961068	0.999999898	0.738962921	Dnmt3a	1	GO_BP	gMG4
GO:00064573	GO:0006457	protein folding	1/427	75/3367	0.999966116	0.999999898	0.738962921	H2-DMa	1	GO_BP	gMG4
GO:00650042	GO:0065004	protein-DNA complex assembly	1/427	75/3367	0.999966116	0.999999898	0.738962921	Ikzf1	1	GO_BP	gMG4
GO:00002803	GO:0000280	nuclear division	8/427	181/3367	0.999968389	0.999999898	0.738962921	Cltc/Il1a/Ywhah/Phip/Tgfb1/Ube2b/Abraxas2/Eif4g3	8	GO_BP	gMG4
GO:00062603	GO:0006260	DNA replication	4/427	128/3367	0.999971925	0.999999898	0.738962921	Ctc1/Senp2/Pura/Cst3	4	GO_BP	gMG4
GO:00482853	GO:0048285	organelle fission	8/427	186/3367	0.999981256	0.999999898	0.738962921	Cltc/Il1a/Ywhah/Phip/Tgfb1/Ube2b/Abraxas2/Eif4g3	8	GO_BP	gMG4
GO:00224023	GO:0022402	cell cycle process	31/427	455/3367	0.999994809	0.999999898	0.738962921	Bin1/Cltc/Il1a/Ctc1/Zfp36l2/Tubgcp5/Ywhah/Reep3/Rhob/Sox4/Rptor/Senp2/Phip/Pkn2/Uvrag/Rock2/Tgfb1/Nfatc1/Gsk3b/Son/Ube2b/Abraxas2/Ccng2/Zfyve26/Snx18/Pura/Camk2d/Crlf3/Zfp36l1/Tcf7l2/Eif4g3	31	GO_BP	gMG4
GO:00346223	GO:0034622	cellular protein-containing complex assembly	20/427	340/3367	0.99999516	0.999999898	0.738962921	Bin1/Cltc/Tubgcp5/Ikzf1/Cyfip1/Rtn4/Pmepa1/Fchsd2/Celf2/Ldlrad4/Uvrag/Tgfb1/Capza2/Rbm5/Mbnl1/Prkcd/Pip4p1/H2-DMa/Picalm/Evl	20	GO_BP	gMG4
GO:00062593	GO:0006259	DNA metabolic process	16/427	309/3367	0.999998679	0.999999898	0.738962921	Anxa3/Dnmt3a/Ctc1/Uvrag/Zbtb7a/Nek7/Tgfb1/Epc2/Cebpg/Gsk3b/Ube2b/Zfyve26/Camk2d/Prkcd/Tcf7l2/Ndfip1	16	GO_BP	gMG4
GO:00422543	GO:0042254	ribosome biogenesis	1/427	101/3367	0.999999099	0.999999898	0.738962921	Cebpz	1	GO_BP	gMG4
GO:00226133	GO:0022613	ribonucleoprotein complex biogenesis	4/427	158/3367	0.999999253	0.999999898	0.738962921	Celf2/Cebpz/Rbm5/Mbnl1	4	GO_BP	gMG4
GO:00988132	GO:0098813	nuclear chromosome segregation	2/427	134/3367	0.999999815	0.999999898	0.738962921	Ube2b/Abraxas2	2	GO_BP	gMG4
GO:00062813	GO:0006281	DNA repair	6/427	200/3367	0.999999817	0.999999898	0.738962921	Uvrag/Zbtb7a/Epc2/Cebpg/Ube2b/Zfyve26	6	GO_BP	gMG4
GO:00512763	GO:0051276	chromosome organization	23/427	415/3367	0.999999898	0.999999898	0.738962921	Dnmt3a/Ctc1/Ikzf1/Xbp1/Nr3c1/Jmjd1c/Zbtb7a/Nek7/Kdm2b/Tgfb1/Epc2/Hhex/Cebpg/Tlk1/Arid1a/Kdm7a/Ube2b/Brd1/Pura/Ogt/Chd2/Prkcd/Tcf7l2	23	GO_BP	gMG4
GO:00070593	GO:0007059	chromosome segregation	4/427	174/3367	0.999999898	0.999999898	0.738962921	Uvrag/Tlk1/Ube2b/Abraxas2	4	GO_BP	gMG4
GO:00705422	GO:0070542	response to fatty acid	02-Dec	Nov-67	0.000629258	0.110575446	0.085782594	Gnas/Lpl	2	GO_BP	gMG17
GO:00510504	GO:0051050	positive regulation of transport	05-Dec	238/3367	0.000887837	0.110575446	0.085782594	Gnas/Lpl/Axl/Fgr/Kcnj2	5	GO_BP	gMG17
GO:00487062	GO:0048706	embryonic skeletal system development	02-Dec	13/3367	0.000888871	0.110575446	0.085782594	Gnas/Sulf2	2	GO_BP	gMG17
GO:00512404	GO:0051240	positive regulation of multicellular organismal process	06-Dec	386/3367	0.001102883	0.110575446	0.085782594	Gnas/Lpl/Axl/Fgr/Sulf2/Itgax	6	GO_BP	gMG17
GO:00510494	GO:0051049	regulation of transport	06-Dec	394/3367	0.001231709	0.110575446	0.085782594	Gnas/Lpl/Axl/Fgr/Siglecf/Kcnj2	6	GO_BP	gMG17
GO:00030143	GO:0003014	renal system process	02-Dec	16/3367	0.001359384	0.110575446	0.085782594	Gnas/Sulf2	2	GO_BP	gMG17
GO:00072674	GO:0007267	cell-cell signaling	05-Dec	265/3367	0.001452577	0.110575446	0.085782594	Gnas/Lpl/Axl/Fgr/Sulf2	5	GO_BP	gMG17
GO:00015034	GO:0001503	ossification	03-Dec	67/3367	0.001457492	0.110575446	0.085782594	Gnas/Ank/Fgr	3	GO_BP	gMG17
GO:20000264	GO:2000026	regulation of multicellular organismal development	06-Dec	408/3367	0.001485427	0.110575446	0.085782594	Gnas/Ank/Axl/Pdcd1/Sulf2/Itgax	6	GO_BP	gMG17
GO:00015014	GO:0001501	skeletal system development	03-Dec	72/3367	0.001796274	0.110575446	0.085782594	Gnas/Fgr/Sulf2	3	GO_BP	gMG17
GO:00301682	GO:0030168	platelet activation	02-Dec	19/3367	0.001925637	0.110575446	0.085782594	Gnas/Axl	2	GO_BP	gMG17
GO:00302823	GO:0030282	bone mineralization	02-Dec	20/3367	0.00213536	0.110575446	0.085782594	Ank/Fgr	2	GO_BP	gMG17
GO:00018174	GO:0001817	regulation of cytokine production	04-Dec	170/3367	0.002257041	0.110575446	0.085782594	Lpl/Axl/Fgr/Sulf2	4	GO_BP	gMG17
GO:00018164	GO:0001816	cytokine production	04-Dec	188/3367	0.003269917	0.110575446	0.085782594	Lpl/Axl/Fgr/Sulf2	4	GO_BP	gMG17
GO:00512164	GO:0051216	cartilage development	02-Dec	25/3367	0.003338372	0.110575446	0.085782594	Gnas/Sulf2	2	GO_BP	gMG17
GO:00072294	GO:0007229	integrin-mediated signaling pathway	02-Dec	26/3367	0.003609409	0.110575446	0.085782594	Fgr/Itgax	2	GO_BP	gMG17
GO:20001063	GO:2000106	regulation of leukocyte apoptotic process	02-Dec	26/3367	0.003609409	0.110575446	0.085782594	Axl/Pdcd1	2	GO_BP	gMG17
GO:00096114	GO:0009611	response to wounding	03-Dec	92/3367	0.003632227	0.110575446	0.085782594	Gnas/Axl/Sulf2	3	GO_BP	gMG17
GO:00487053	GO:0048705	skeletal system morphogenesis	02-Dec	27/3367	0.003890444	0.110575446	0.085782594	Gnas/Fgr	2	GO_BP	gMG17
GO:00329404	GO:0032940	secretion by cell	04-Dec	199/3367	0.004024443	0.110575446	0.085782594	Gnas/Lpl/Axl/Fgr	4	GO_BP	gMG17
GO:00098884	GO:0009888	tissue development	05-Dec	341/3367	0.004491958	0.110575446	0.085782594	Gnas/Ank/Fgr/Sulf2/Itgax	5	GO_BP	gMG17
GO:01403524	GO:0140352	export from cell	04-Dec	206/3367	0.004562787	0.110575446	0.085782594	Gnas/Lpl/Axl/Fgr	4	GO_BP	gMG17
GO:00071554	GO:0007155	cell adhesion	04-Dec	208/3367	0.004725276	0.110575446	0.085782594	Gnas/Axl/Siglecf/Itgax	4	GO_BP	gMG17
GO:00440574	GO:0044057	regulation of system process	03-Dec	101/3367	0.004732984	0.110575446	0.085782594	Gnas/Kcnj2/Itgax	3	GO_BP	gMG17
GO:00075963	GO:0007596	blood coagulation	02-Dec	30/3367	0.004792912	0.110575446	0.085782594	Gnas/Axl	2	GO_BP	gMG17
GO:00312143	GO:0031214	biomineral tissue development	02-Dec	30/3367	0.004792912	0.110575446	0.085782594	Ank/Fgr	2	GO_BP	gMG17
GO:01101483	GO:0110148	biomineralization	02-Dec	30/3367	0.004792912	0.110575446	0.085782594	Ank/Fgr	2	GO_BP	gMG17
GO:00226104	GO:0022610	biological adhesion	04-Dec	210/3367	0.00489171	0.110575446	0.085782594	Gnas/Axl/Siglecf/Itgax	4	GO_BP	gMG17
GO:00469034	GO:0046903	secretion	04-Dec	211/3367	0.004976421	0.110575446	0.085782594	Gnas/Lpl/Axl/Fgr	4	GO_BP	gMG17
GO:00071694	GO:0007169	transmembrane receptor protein tyrosine kinase signaling pathway	03-Dec	103/3367	0.005002369	0.110575446	0.085782594	Axl/Fgr/Sulf2	3	GO_BP	gMG17
GO:00075993	GO:0007599	hemostasis	02-Dec	31/3367	0.005113315	0.110575446	0.085782594	Gnas/Axl	2	GO_BP	gMG17
GO:00718874	GO:0071887	leukocyte apoptotic process	02-Dec	31/3367	0.005113315	0.110575446	0.085782594	Axl/Pdcd1	2	GO_BP	gMG17
GO:00508173	GO:0050817	coagulation	02-Dec	32/3367	0.005443406	0.114146584	0.088553024	Gnas/Axl	2	GO_BP	gMG17
GO:00106474	GO:0010647	positive regulation of cell communication	05-Dec	370/3367	0.006414698	0.13055798	0.101284712	Gnas/Lpl/Axl/Fgr/Sulf2	5	GO_BP	gMG17
GO:00230564	GO:0023056	positive regulation of signaling	05-Dec	373/3367	0.006643052	0.130594289	0.10131288	Gnas/Lpl/Axl/Fgr/Sulf2	5	GO_BP	gMG17
GO:00713964	GO:0071396	cellular response to lipid	03-Dec	115/3367	0.006815883	0.130594289	0.10131288	Gnas/Lpl/Axl	3	GO_BP	gMG17
GO:00018194	GO:0001819	positive regulation of cytokine production	03-Dec	116/3367	0.006982643	0.130594289	0.10131288	Lpl/Fgr/Sulf2	3	GO_BP	gMG17
GO:00603484	GO:0060348	bone development	02-Dec	37/3367	0.007237041	0.131790328	0.102240747	Gnas/Sulf2	2	GO_BP	gMG17
GO:00030084	GO:0003008	system process	04-Dec	238/3367	0.007662237	0.135955589	0.105472088	Gnas/Kcnj2/Sulf2/Itgax	4	GO_BP	gMG17
GO:00096174	GO:0009617	response to bacterium	03-Dec	124/3367	0.008405976	0.139359535	0.108112813	Lpl/Axl/Fgr	3	GO_BP	gMG17
GO:00614484	GO:0061448	connective tissue development	02-Dec	40/3367	0.008425592	0.139359535	0.108112813	Gnas/Sulf2	2	GO_BP	gMG17
GO:00507154	GO:0050715	positive regulation of cytokine secretion	02-Dec	41/3367	0.008840145	0.139359535	0.108112813	Lpl/Fgr	2	GO_BP	gMG17
GO:00606274	GO:0060627	regulation of vesicle-mediated transport	03-Dec	128/3367	0.009178148	0.139359535	0.108112813	Axl/Fgr/Siglecf	3	GO_BP	gMG17
GO:00069363	GO:0006936	muscle contraction	02-Dec	42/3367	0.009263784	0.139359535	0.108112813	Kcnj2/Sulf2	2	GO_BP	gMG17
GO:00712293	GO:0071229	cellular response to acid chemical	02-Dec	42/3367	0.009263784	0.139359535	0.108112813	Gnas/Lpl	2	GO_BP	gMG17
GO:19021074	GO:1902107	positive regulation of leukocyte differentiation	02-Dec	42/3367	0.009263784	0.139359535	0.108112813	Gnas/Axl	2	GO_BP	gMG17
GO:00230614	GO:0023061	signal release	03-Dec	134/3367	0.010413646	0.153324321	0.118946461	Gnas/Lpl/Fgr	3	GO_BP	gMG17
GO:00302783	GO:0030278	regulation of ossification	02-Dec	46/3367	0.011048033	0.159275803	0.123563523	Gnas/Ank	2	GO_BP	gMG17
GO:00508784	GO:0050878	regulation of body fluid levels	02-Dec	50/3367	0.012973003	0.172689919	0.133969971	Gnas/Axl	2	GO_BP	gMG17
GO:00432074	GO:0043207	response to external biotic stimulus	04-Dec	279/3367	0.013388706	0.172689919	0.133969971	Lpl/Axl/Fgr/Itgax	4	GO_BP	gMG17
GO:00517074	GO:0051707	response to other organism	04-Dec	279/3367	0.013388706	0.172689919	0.133969971	Lpl/Axl/Fgr/Itgax	4	GO_BP	gMG17
GO:00301004	GO:0030100	regulation of endocytosis	02-Dec	51/3367	0.013475803	0.172689919	0.133969971	Axl/Siglecf	2	GO_BP	gMG17
GO:00316684	GO:0031668	cellular response to extracellular stimulus	02-Dec	51/3367	0.013475803	0.172689919	0.133969971	Lpl/Axl	2	GO_BP	gMG17
GO:00507074	GO:0050707	regulation of cytokine secretion	02-Dec	51/3367	0.013475803	0.172689919	0.133969971	Lpl/Fgr	2	GO_BP	gMG17
GO:19035304	GO:1903530	regulation of secretion by cell	03-Dec	149/3367	0.013918092	0.173157866	0.134332996	Gnas/Lpl/Fgr	3	GO_BP	gMG17
GO:00485844	GO:0048584	positive regulation of response to stimulus	05-Dec	445/3367	0.014077615	0.173157866	0.134332996	Gnas/Lpl/Axl/Fgr/Sulf2	5	GO_BP	gMG17
GO:19037084	GO:1903708	positive regulation of hemopoiesis	02-Dec	53/3367	0.014506875	0.173157866	0.134332996	Gnas/Axl	2	GO_BP	gMG17
GO:00098874	GO:0009887	animal organ morphogenesis	03-Dec	152/3367	0.014691716	0.173157866	0.134332996	Gnas/Fgr/Sulf2	3	GO_BP	gMG17
GO:00096074	GO:0009607	response to biotic stimulus	04-Dec	287/3367	0.01476346	0.173157866	0.134332996	Lpl/Axl/Fgr/Itgax	4	GO_BP	gMG17
GO:00510464	GO:0051046	regulation of secretion	03-Dec	154/3367	0.015221133	0.175550398	0.136189082	Gnas/Lpl/Fgr	3	GO_BP	gMG17
GO:00339934	GO:0033993	response to lipid	03-Dec	156/3367	0.015761533	0.175964087	0.136510016	Gnas/Lpl/Axl	3	GO_BP	gMG17
GO:00026824	GO:0002682	regulation of immune system process	04-Dec	293/3367	0.015853315	0.175964087	0.136510016	Gnas/Axl/Fgr/Pdcd1	4	GO_BP	gMG17
GO:00011013	GO:0001101	response to acid chemical	02-Dec	56/3367	0.01611632	0.175964087	0.136510016	Gnas/Lpl	2	GO_BP	gMG17
GO:00326804	GO:0032680	regulation of tumor necrosis factor production	02-Dec	57/3367	0.016669335	0.175964087	0.136510016	Lpl/Axl	2	GO_BP	gMG17
GO:00510944	GO:0051094	positive regulation of developmental process	04-Dec	300/3367	0.017189884	0.175964087	0.136510016	Gnas/Lpl/Axl/Itgax	4	GO_BP	gMG17
GO:00326404	GO:0032640	tumor necrosis factor production	02-Dec	58/3367	0.017230526	0.175964087	0.136510016	Lpl/Axl	2	GO_BP	gMG17
GO:19035554	GO:1903555	regulation of tumor necrosis factor superfamily cytokine production	02-Dec	58/3367	0.017230526	0.175964087	0.136510016	Lpl/Axl	2	GO_BP	gMG17
GO:00506634	GO:0050663	cytokine secretion	02-Dec	59/3367	0.017799835	0.175964087	0.136510016	Lpl/Fgr	2	GO_BP	gMG17
GO:00714964	GO:0071496	cellular response to external stimulus	02-Dec	59/3367	0.017799835	0.175964087	0.136510016	Lpl/Axl	2	GO_BP	gMG17
GO:00717064	GO:0071706	tumor necrosis factor superfamily cytokine production	02-Dec	59/3367	0.017799835	0.175964087	0.136510016	Lpl/Axl	2	GO_BP	gMG17
GO:00069094	GO:0006909	phagocytosis	02-Dec	61/3367	0.018962596	0.184818539	0.143379153	Axl/Fgr	2	GO_BP	gMG17
GO:00071674	GO:0007167	enzyme linked receptor protein signaling pathway	03-Dec	169/3367	0.019544433	0.187299555	0.145303884	Axl/Fgr/Sulf2	3	GO_BP	gMG17
GO:00096534	GO:0009653	anatomical structure morphogenesis	05-Dec	483/3367	0.019758479	0.187299555	0.145303884	Gnas/Axl/Fgr/Sulf2/Itgax	5	GO_BP	gMG17
GO:00099674	GO:0009967	positive regulation of signal transduction	04-Dec	317/3367	0.020735946	0.187351771	0.145344392	Gnas/Axl/Fgr/Sulf2	4	GO_BP	gMG17
GO:00069524	GO:0006952	defense response	04-Dec	322/3367	0.021861872	0.187351771	0.145344392	Lpl/Axl/Fgr/Itgax	4	GO_BP	gMG17
GO:00432704	GO:0043270	positive regulation of ion transport	02-Dec	66/3367	0.022007789	0.187351771	0.145344392	Gnas/Kcnj2	2	GO_BP	gMG17
GO:00030124	GO:0003012	muscle system process	02-Dec	68/3367	0.023280058	0.187351771	0.145344392	Kcnj2/Sulf2	2	GO_BP	gMG17
GO:00420604	GO:0042060	wound healing	02-Dec	69/3367	0.023927593	0.187351771	0.145344392	Gnas/Axl	2	GO_BP	gMG17
GO:00507144	GO:0050714	positive regulation of protein secretion	02-Dec	69/3367	0.023927593	0.187351771	0.145344392	Lpl/Fgr	2	GO_BP	gMG17
GO:00027934	GO:0002793	positive regulation of peptide secretion	02-Dec	71/3367	0.025245202	0.187351771	0.145344392	Lpl/Fgr	2	GO_BP	gMG17
GO:19021054	GO:1902105	regulation of leukocyte differentiation	02-Dec	73/3367	0.026592515	0.187351771	0.145344392	Gnas/Axl	2	GO_BP	gMG17
GO:00160554	GO:0016055	Wnt signaling pathway	02-Dec	74/3367	0.027277181	0.187351771	0.145344392	Axl/Sulf2	2	GO_BP	gMG17
GO:01987384	GO:0198738	cell-cell signaling by wnt	02-Dec	74/3367	0.027277181	0.187351771	0.145344392	Axl/Sulf2	2	GO_BP	gMG17
GO:00026964	GO:0002696	positive regulation of leukocyte activation	02-Dec	75/3367	0.027969119	0.187351771	0.145344392	Axl/Fgr	2	GO_BP	gMG17
GO:00099914	GO:0009991	response to extracellular stimulus	02-Dec	76/3367	0.028668277	0.187351771	0.145344392	Lpl/Axl	2	GO_BP	gMG17
GO:00508674	GO:0050867	positive regulation of cell activation	02-Dec	77/3367	0.029374604	0.187351771	0.145344392	Axl/Fgr	2	GO_BP	gMG17
GO:00072834	GO:0007283	spermatogenesis	02-Dec	78/3367	0.03008805	0.187351771	0.145344392	Axl/Rai14	2	GO_BP	gMG17
GO:19025334	GO:1902533	positive regulation of intracellular signal transduction	03-Dec	200/3367	0.030490227	0.187351771	0.145344392	Gnas/Axl/Fgr	3	GO_BP	gMG17
GO:00026844	GO:0002684	positive regulation of immune system process	03-Dec	201/3367	0.030888966	0.187351771	0.145344392	Gnas/Axl/Fgr	3	GO_BP	gMG17
GO:00444194	GO:0044419	interspecies interaction between organisms	04-Dec	365/3367	0.03317699	0.187351771	0.145344392	Lpl/Axl/Fgr/Itgax	4	GO_BP	gMG17
GO:00080153	GO:0008015	blood circulation	02-Dec	84/3367	0.034515405	0.187351771	0.145344392	Gnas/Kcnj2	2	GO_BP	gMG17
GO:00356904	GO:0035690	cellular response to drug	02-Dec	84/3367	0.034515405	0.187351771	0.145344392	Gnas/Axl	2	GO_BP	gMG17
GO:00482324	GO:0048232	male gamete generation	02-Dec	84/3367	0.034515405	0.187351771	0.145344392	Axl/Rai14	2	GO_BP	gMG17
GO:00017792	GO:0001779	natural killer cell differentiation	01-Dec	Oct-67	0.035120052	0.187351771	0.145344392	Axl	1	GO_BP	gMG17
GO:00025072	GO:0002507	tolerance induction	01-Dec	Oct-67	0.035120052	0.187351771	0.145344392	Pdcd1	1	GO_BP	gMG17
GO:00105733	GO:0010573	vascular endothelial growth factor production	01-Dec	Oct-67	0.035120052	0.187351771	0.145344392	Sulf2	1	GO_BP	gMG17
GO:00328144	GO:0032814	regulation of natural killer cell activation	01-Dec	Oct-67	0.035120052	0.187351771	0.145344392	Axl	1	GO_BP	gMG17
GO:00328352	GO:0032835	glomerulus development	01-Dec	Oct-67	0.035120052	0.187351771	0.145344392	Sulf2	1	GO_BP	gMG17
GO:00341132	GO:0034113	heterotypic cell-cell adhesion	01-Dec	Oct-67	0.035120052	0.187351771	0.145344392	Itgax	1	GO_BP	gMG17
GO:00433023	GO:0043302	positive regulation of leukocyte degranulation	01-Dec	Oct-67	0.035120052	0.187351771	0.145344392	Fgr	1	GO_BP	gMG17
GO:00464601	GO:0046460	neutral lipid biosynthetic process	01-Dec	Oct-67	0.035120052	0.187351771	0.145344392	Lpl	1	GO_BP	gMG17
GO:00464631	GO:0046463	acylglycerol biosynthetic process	01-Dec	Oct-67	0.035120052	0.187351771	0.145344392	Lpl	1	GO_BP	gMG17
GO:00507013	GO:0050701	interleukin-1 secretion	01-Dec	Oct-67	0.035120052	0.187351771	0.145344392	Lpl	1	GO_BP	gMG17
GO:00613372	GO:0061337	cardiac conduction	01-Dec	Oct-67	0.035120052	0.187351771	0.145344392	Kcnj2	1	GO_BP	gMG17
GO:00715142	GO:0071514	genetic imprinting	01-Dec	Oct-67	0.035120052	0.187351771	0.145344392	Gnas	1	GO_BP	gMG17
GO:00718673	GO:0071867	response to monoamine	01-Dec	Oct-67	0.035120052	0.187351771	0.145344392	Gnas	1	GO_BP	gMG17
GO:00718683	GO:0071868	cellular response to monoamine stimulus	01-Dec	Oct-67	0.035120052	0.187351771	0.145344392	Gnas	1	GO_BP	gMG17
GO:00718693	GO:0071869	response to catecholamine	01-Dec	Oct-67	0.035120052	0.187351771	0.145344392	Gnas	1	GO_BP	gMG17
GO:00718703	GO:0071870	cellular response to catecholamine stimulus	01-Dec	Oct-67	0.035120052	0.187351771	0.145344392	Gnas	1	GO_BP	gMG17
GO:00860011	GO:0086001	cardiac muscle cell action potential	01-Dec	Oct-67	0.035120052	0.187351771	0.145344392	Kcnj2	1	GO_BP	gMG17
GO:00986612	GO:0098661	inorganic anion transmembrane transport	01-Dec	Oct-67	0.035120052	0.187351771	0.145344392	Ank	1	GO_BP	gMG17
GO:00156724	GO:0015672	monovalent inorganic cation transport	02-Dec	85/3367	0.035277281	0.187351771	0.145344392	Gnas/Kcnj2	2	GO_BP	gMG17
GO:19051144	GO:1905114	cell surface receptor signaling pathway involved in cell-cell signaling	02-Dec	85/3367	0.035277281	0.187351771	0.145344392	Axl/Sulf2	2	GO_BP	gMG17
GO:00030133	GO:0003013	circulatory system process	02-Dec	86/3367	0.036045877	0.187351771	0.145344392	Gnas/Kcnj2	2	GO_BP	gMG17
GO:00109593	GO:0010959	regulation of metal ion transport	02-Dec	86/3367	0.036045877	0.187351771	0.145344392	Gnas/Kcnj2	2	GO_BP	gMG17
GO:00226034	GO:0022603	regulation of anatomical structure morphogenesis	03-Dec	214/3367	0.036332986	0.187351771	0.145344392	Fgr/Sulf2/Itgax	3	GO_BP	gMG17
GO:00985424	GO:0098542	defense response to other organism	03-Dec	217/3367	0.037657913	0.187351771	0.145344392	Axl/Fgr/Itgax	3	GO_BP	gMG17
GO:00069284	GO:0006928	movement of cell or subcellular component	04-Dec	382/3367	0.038487868	0.187351771	0.145344392	Axl/Fgr/Kcnj2/Itgax	4	GO_BP	gMG17
GO:00019743	GO:0001974	blood vessel remodeling	01-Dec	Nov-67	0.038569131	0.187351771	0.145344392	Axl	1	GO_BP	gMG17
GO:00140682	GO:0014068	positive regulation of phosphatidylinositol 3-kinase signaling	01-Dec	Nov-67	0.038569131	0.187351771	0.145344392	Fgr	1	GO_BP	gMG17
GO:00316463	GO:0031646	positive regulation of nervous system process	01-Dec	Nov-67	0.038569131	0.187351771	0.145344392	Itgax	1	GO_BP	gMG17
GO:00426983	GO:0042698	ovulation cycle	01-Dec	Nov-67	0.038569131	0.187351771	0.145344392	Axl	1	GO_BP	gMG17
GO:00432682	GO:0043268	positive regulation of potassium ion transport	01-Dec	Nov-67	0.038569131	0.187351771	0.145344392	Kcnj2	1	GO_BP	gMG17
GO:00435503	GO:0043550	regulation of lipid kinase activity	01-Dec	Nov-67	0.038569131	0.187351771	0.145344392	Fgr	1	GO_BP	gMG17
GO:00439493	GO:0043949	regulation of cAMP-mediated signaling	01-Dec	Nov-67	0.038569131	0.187351771	0.145344392	Gnas	1	GO_BP	gMG17
GO:00456002	GO:0045600	positive regulation of fat cell differentiation	01-Dec	Nov-67	0.038569131	0.187351771	0.145344392	Lpl	1	GO_BP	gMG17
GO:00487042	GO:0048704	embryonic skeletal system morphogenesis	01-Dec	Nov-67	0.038569131	0.187351771	0.145344392	Gnas	1	GO_BP	gMG17
GO:00508862	GO:0050886	endocrine process	01-Dec	Nov-67	0.038569131	0.187351771	0.145344392	Gnas	1	GO_BP	gMG17
GO:00860093	GO:0086009	membrane repolarization	01-Dec	Nov-67	0.038569131	0.187351771	0.145344392	Kcnj2	1	GO_BP	gMG17
GO:00986592	GO:0098659	inorganic cation import across plasma membrane	01-Dec	Nov-67	0.038569131	0.187351771	0.145344392	Kcnj2	1	GO_BP	gMG17
GO:00995872	GO:0099587	inorganic ion import across plasma membrane	01-Dec	Nov-67	0.038569131	0.187351771	0.145344392	Kcnj2	1	GO_BP	gMG17
GO:19037273	GO:1903727	positive regulation of phospholipid metabolic process	01-Dec	Nov-67	0.038569131	0.187351771	0.145344392	Fgr	1	GO_BP	gMG17
GO:19044692	GO:1904469	positive regulation of tumor necrosis factor secretion	01-Dec	Nov-67	0.038569131	0.187351771	0.145344392	Lpl	1	GO_BP	gMG17
GO:19048882	GO:1904888	cranial skeletal system development	01-Dec	Nov-67	0.038569131	0.187351771	0.145344392	Gnas	1	GO_BP	gMG17
GO:19053303	GO:1905330	regulation of morphogenesis of an epithelium	01-Dec	Nov-67	0.038569131	0.187351771	0.145344392	Itgax	1	GO_BP	gMG17
GO:00512704	GO:0051270	regulation of cellular component movement	03-Dec	220/3367	0.039008516	0.187351771	0.145344392	Fgr/Kcnj2/Itgax	3	GO_BP	gMG17
GO:00455974	GO:0045597	positive regulation of cell differentiation	03-Dec	226/3367	0.041786598	0.187351771	0.145344392	Gnas/Lpl/Axl	3	GO_BP	gMG17
GO:00071893	GO:0007189	adenylate cyclase-activating G protein-coupled receptor signaling pathway	01-Dec	Dec-67	0.042006905	0.187351771	0.145344392	Gnas	1	GO_BP	gMG17
GO:00107652	GO:0010765	positive regulation of sodium ion transport	01-Dec	Dec-67	0.042006905	0.187351771	0.145344392	Gnas	1	GO_BP	gMG17
GO:00316702	GO:0031670	cellular response to nutrient	01-Dec	Dec-67	0.042006905	0.187351771	0.145344392	Lpl	1	GO_BP	gMG17
GO:00327313	GO:0032731	positive regulation of interleukin-1 beta production	01-Dec	Dec-67	0.042006905	0.187351771	0.145344392	Lpl	1	GO_BP	gMG17
GO:00330064	GO:0033006	regulation of mast cell activation involved in immune response	01-Dec	Dec-67	0.042006905	0.187351771	0.145344392	Fgr	1	GO_BP	gMG17
GO:00432774	GO:0043277	apoptotic cell clearance	01-Dec	Dec-67	0.042006905	0.187351771	0.145344392	Axl	1	GO_BP	gMG17
GO:00433044	GO:0043304	regulation of mast cell degranulation	01-Dec	Dec-67	0.042006905	0.187351771	0.145344392	Fgr	1	GO_BP	gMG17
GO:00443443	GO:0044344	cellular response to fibroblast growth factor stimulus	01-Dec	Dec-67	0.042006905	0.187351771	0.145344392	Sulf2	1	GO_BP	gMG17
GO:00457762	GO:0045776	negative regulation of blood pressure	01-Dec	Dec-67	0.042006905	0.187351771	0.145344392	Gnas	1	GO_BP	gMG17
GO:00550942	GO:0055094	response to lipoprotein particle	01-Dec	Dec-67	0.042006905	0.187351771	0.145344392	Lpl	1	GO_BP	gMG17
GO:00551172	GO:0055117	regulation of cardiac muscle contraction	01-Dec	Dec-67	0.042006905	0.187351771	0.145344392	Kcnj2	1	GO_BP	gMG17
GO:00705272	GO:0070527	platelet aggregation	01-Dec	Dec-67	0.042006905	0.187351771	0.145344392	Gnas	1	GO_BP	gMG17
GO:19000773	GO:1900077	negative regulation of cellular response to insulin stimulus	01-Dec	Dec-67	0.042006905	0.187351771	0.145344392	Lpl	1	GO_BP	gMG17
GO:19033073	GO:1903307	positive regulation of regulated secretory pathway	01-Dec	Dec-67	0.042006905	0.187351771	0.145344392	Fgr	1	GO_BP	gMG17
GO:19044672	GO:1904467	regulation of tumor necrosis factor secretion	01-Dec	Dec-67	0.042006905	0.187351771	0.145344392	Lpl	1	GO_BP	gMG17
GO:19035324	GO:1903532	positive regulation of secretion by cell	02-Dec	96/3367	0.04409087	0.187351771	0.145344392	Lpl/Fgr	2	GO_BP	gMG17
GO:00017754	GO:0001775	cell activation	03-Dec	231/3367	0.044179735	0.187351771	0.145344392	Gnas/Axl/Fgr	3	GO_BP	gMG17
GO:00020272	GO:0002027	regulation of heart rate	01-Dec	13/3367	0.045433408	0.187351771	0.145344392	Kcnj2	1	GO_BP	gMG17
GO:00090632	GO:0009063	cellular amino acid catabolic process	01-Dec	13/3367	0.045433408	0.187351771	0.145344392	Il4i1	1	GO_BP	gMG17
GO:00216753	GO:0021675	nerve development	01-Dec	13/3367	0.045433408	0.187351771	0.145344392	Sulf2	1	GO_BP	gMG17
GO:00354552	GO:0035455	response to interferon-alpha	01-Dec	13/3367	0.045433408	0.187351771	0.145344392	Axl	1	GO_BP	gMG17
GO:00603492	GO:0060349	bone morphogenesis	01-Dec	13/3367	0.045433408	0.187351771	0.145344392	Gnas	1	GO_BP	gMG17
GO:00714022	GO:0071402	cellular response to lipoprotein particle stimulus	01-Dec	13/3367	0.045433408	0.187351771	0.145344392	Lpl	1	GO_BP	gMG17
GO:00717743	GO:0071774	response to fibroblast growth factor	01-Dec	13/3367	0.045433408	0.187351771	0.145344392	Sulf2	1	GO_BP	gMG17
GO:01201623	GO:0120162	positive regulation of cold-induced thermogenesis	01-Dec	13/3367	0.045433408	0.187351771	0.145344392	Gnas	1	GO_BP	gMG17
GO:19907742	GO:1990774	tumor necrosis factor secretion	01-Dec	13/3367	0.045433408	0.187351771	0.145344392	Lpl	1	GO_BP	gMG17
GO:20001072	GO:2000107	negative regulation of leukocyte apoptotic process	01-Dec	13/3367	0.045433408	0.187351771	0.145344392	Axl	1	GO_BP	gMG17
GO:00026834	GO:0002683	negative regulation of immune system process	02-Dec	99/3367	0.046627338	0.187351771	0.145344392	Axl/Pdcd1	2	GO_BP	gMG17
GO:00329704	GO:0032970	regulation of actin filament-based process	02-Dec	99/3367	0.046627338	0.187351771	0.145344392	Fgr/Kcnj2	2	GO_BP	gMG17
GO:00512414	GO:0051241	negative regulation of multicellular organismal process	03-Dec	237/3367	0.04714478	0.187351771	0.145344392	Gnas/Axl/Pdcd1	3	GO_BP	gMG17
GO:00510474	GO:0051047	positive regulation of secretion	02-Dec	100/3367	0.047485003	0.187351771	0.145344392	Lpl/Fgr	2	GO_BP	gMG17
GO:19037064	GO:1903706	regulation of hemopoiesis	02-Dec	100/3367	0.047485003	0.187351771	0.145344392	Gnas/Axl	2	GO_BP	gMG17
GO:19017014	GO:1901701	cellular response to oxygen-containing compound	03-Dec	239/3367	0.048155654	0.187351771	0.145344392	Gnas/Lpl/Axl	3	GO_BP	gMG17
GO:00069392	GO:0006939	smooth muscle contraction	01-Dec	14/3367	0.048848673	0.187351771	0.145344392	Sulf2	1	GO_BP	gMG17
GO:00069423	GO:0006942	regulation of striated muscle contraction	01-Dec	14/3367	0.048848673	0.187351771	0.145344392	Kcnj2	1	GO_BP	gMG17
GO:00316413	GO:0031641	regulation of myelination	01-Dec	14/3367	0.048848673	0.187351771	0.145344392	Itgax	1	GO_BP	gMG17
GO:00341092	GO:0034109	homotypic cell-cell adhesion	01-Dec	14/3367	0.048848673	0.187351771	0.145344392	Gnas	1	GO_BP	gMG17
GO:00356373	GO:0035637	multicellular organismal signaling	01-Dec	14/3367	0.048848673	0.187351771	0.145344392	Kcnj2	1	GO_BP	gMG17
GO:00702283	GO:0070228	regulation of lymphocyte apoptotic process	01-Dec	14/3367	0.048848673	0.187351771	0.145344392	Pdcd1	1	GO_BP	gMG17
GO:00702314	GO:0070231	T cell apoptotic process	01-Dec	14/3367	0.048848673	0.187351771	0.145344392	Pdcd1	1	GO_BP	gMG17
GO:00860032	GO:0086003	cardiac muscle cell contraction	01-Dec	14/3367	0.048848673	0.187351771	0.145344392	Kcnj2	1	GO_BP	gMG17
GO:00970064	GO:0097006	regulation of plasma lipoprotein particle levels	01-Dec	14/3367	0.048848673	0.187351771	0.145344392	Lpl	1	GO_BP	gMG17
GO:19037253	GO:1903725	regulation of phospholipid metabolic process	01-Dec	14/3367	0.048848673	0.187351771	0.145344392	Fgr	1	GO_BP	gMG17
GO:00507084	GO:0050708	regulation of protein secretion	02-Dec	102/3367	0.049218324	0.187351771	0.145344392	Lpl/Fgr	2	GO_BP	gMG17
GO:00025204	GO:0002520	immune system development	03-Dec	242/3367	0.049693007	0.187351771	0.145344392	Gnas/Axl/Pdcd1	3	GO_BP	gMG17
GO:00027914	GO:0002791	regulation of peptide secretion	02-Dec	105/3367	0.051862594	0.187351771	0.145344392	Lpl/Fgr	2	GO_BP	gMG17
GO:00019612	GO:0001961	positive regulation of cytokine-mediated signaling pathway	01-Dec	15/3367	0.052252734	0.187351771	0.145344392	Axl	1	GO_BP	gMG17
GO:00022794	GO:0002279	mast cell activation involved in immune response	01-Dec	15/3367	0.052252734	0.187351771	0.145344392	Fgr	1	GO_BP	gMG17
GO:00024484	GO:0002448	mast cell mediated immunity	01-Dec	15/3367	0.052252734	0.187351771	0.145344392	Fgr	1	GO_BP	gMG17
GO:00218853	GO:0021885	forebrain cell migration	01-Dec	15/3367	0.052252734	0.187351771	0.145344392	Axl	1	GO_BP	gMG17
GO:00330034	GO:0033003	regulation of mast cell activation	01-Dec	15/3367	0.052252734	0.187351771	0.145344392	Fgr	1	GO_BP	gMG17
GO:00433034	GO:0043303	mast cell degranulation	01-Dec	15/3367	0.052252734	0.187351771	0.145344392	Fgr	1	GO_BP	gMG17
GO:00456692	GO:0045669	positive regulation of osteoblast differentiation	01-Dec	15/3367	0.052252734	0.187351771	0.145344392	Gnas	1	GO_BP	gMG17
GO:00973063	GO:0097306	cellular response to alcohol	01-Dec	15/3367	0.052252734	0.187351771	0.145344392	Gnas	1	GO_BP	gMG17
GO:19013793	GO:1901379	regulation of potassium ion transmembrane transport	01-Dec	15/3367	0.052252734	0.187351771	0.145344392	Kcnj2	1	GO_BP	gMG17
GO:20007783	GO:2000778	positive regulation of interleukin-6 secretion	01-Dec	15/3367	0.052252734	0.187351771	0.145344392	Lpl	1	GO_BP	gMG17
GO:00020622	GO:0002062	chondrocyte differentiation	01-Dec	16/3367	0.055645624	0.189890238	0.147313693	Sulf2	1	GO_BP	gMG17
GO:00028884	GO:0002888	positive regulation of myeloid leukocyte mediated immunity	01-Dec	16/3367	0.055645624	0.189890238	0.147313693	Fgr	1	GO_BP	gMG17
GO:00061122	GO:0006112	energy reserve metabolic process	01-Dec	16/3367	0.055645624	0.189890238	0.147313693	Gnas	1	GO_BP	gMG17
GO:00066413	GO:0006641	triglyceride metabolic process	01-Dec	16/3367	0.055645624	0.189890238	0.147313693	Lpl	1	GO_BP	gMG17
GO:00101712	GO:0010171	body morphogenesis	01-Dec	16/3367	0.055645624	0.189890238	0.147313693	Gnas	1	GO_BP	gMG17
GO:00327323	GO:0032732	positive regulation of interleukin-1 production	01-Dec	16/3367	0.055645624	0.189890238	0.147313693	Lpl	1	GO_BP	gMG17
GO:00433004	GO:0043300	regulation of leukocyte degranulation	01-Dec	16/3367	0.055645624	0.189890238	0.147313693	Fgr	1	GO_BP	gMG17
GO:00508303	GO:0050830	defense response to Gram-positive bacterium	01-Dec	16/3367	0.055645624	0.189890238	0.147313693	Fgr	1	GO_BP	gMG17
GO:00702522	GO:0070252	actin-mediated cell contraction	01-Dec	16/3367	0.055645624	0.189890238	0.147313693	Kcnj2	1	GO_BP	gMG17
GO:00714954	GO:0071495	cellular response to endogenous stimulus	03-Dec	255/3367	0.056644647	0.189890238	0.147313693	Gnas/Lpl/Sulf2	3	GO_BP	gMG17
GO:00071664	GO:0007166	cell surface receptor signaling pathway	04-Dec	436/3367	0.05864685	0.189890238	0.147313693	Axl/Fgr/Sulf2/Itgax	4	GO_BP	gMG17
GO:00015082	GO:0001508	action potential	01-Dec	17/3367	0.059027376	0.189890238	0.147313693	Kcnj2	1	GO_BP	gMG17
GO:00140662	GO:0014066	regulation of phosphatidylinositol 3-kinase signaling	01-Dec	17/3367	0.059027376	0.189890238	0.147313693	Fgr	1	GO_BP	gMG17
GO:00199153	GO:0019915	lipid storage	01-Dec	17/3367	0.059027376	0.189890238	0.147313693	Lpl	1	GO_BP	gMG17
GO:00305003	GO:0030500	regulation of bone mineralization	01-Dec	17/3367	0.059027376	0.189890238	0.147313693	Ank	1	GO_BP	gMG17
GO:00327202	GO:0032720	negative regulation of tumor necrosis factor production	01-Dec	17/3367	0.059027376	0.189890238	0.147313693	Axl	1	GO_BP	gMG17
GO:19035562	GO:1903556	negative regulation of tumor necrosis factor superfamily cytokine production	01-Dec	17/3367	0.059027376	0.189890238	0.147313693	Axl	1	GO_BP	gMG17
GO:00986604	GO:0098660	inorganic ion transmembrane transport	02-Dec	113/3367	0.059165287	0.189890238	0.147313693	Ank/Kcnj2	2	GO_BP	gMG17
GO:00068114	GO:0006811	ion transport	03-Dec	262/3367	0.060580943	0.189890238	0.147313693	Gnas/Ank/Kcnj2	3	GO_BP	gMG17
GO:00512224	GO:0051222	positive regulation of protein transport	02-Dec	115/3367	0.061046168	0.189890238	0.147313693	Lpl/Fgr	2	GO_BP	gMG17
GO:00019423	GO:0001942	hair follicle development	01-Dec	18/3367	0.062398025	0.189890238	0.147313693	Gnas	1	GO_BP	gMG17
GO:00224043	GO:0022404	molting cycle process	01-Dec	18/3367	0.062398025	0.189890238	0.147313693	Gnas	1	GO_BP	gMG17
GO:00224053	GO:0022405	hair cycle process	01-Dec	18/3367	0.062398025	0.189890238	0.147313693	Gnas	1	GO_BP	gMG17
GO:00301014	GO:0030101	natural killer cell activation	01-Dec	18/3367	0.062398025	0.189890238	0.147313693	Axl	1	GO_BP	gMG17
GO:00326513	GO:0032651	regulation of interleukin-1 beta production	01-Dec	18/3367	0.062398025	0.189890238	0.147313693	Lpl	1	GO_BP	gMG17
GO:00987733	GO:0098773	skin epidermis development	01-Dec	18/3367	0.062398025	0.189890238	0.147313693	Gnas	1	GO_BP	gMG17
GO:00027633	GO:0002763	positive regulation of myeloid leukocyte differentiation	01-Dec	19/3367	0.065757602	0.189890238	0.147313693	Gnas	1	GO_BP	gMG17
GO:00071883	GO:0007188	adenylate cyclase-modulating G protein-coupled receptor signaling pathway	01-Dec	19/3367	0.065757602	0.189890238	0.147313693	Gnas	1	GO_BP	gMG17
GO:00156982	GO:0015698	inorganic anion transport	01-Dec	19/3367	0.065757602	0.189890238	0.147313693	Ank	1	GO_BP	gMG17
GO:00303264	GO:0030326	embryonic limb morphogenesis	01-Dec	19/3367	0.065757602	0.189890238	0.147313693	Gnas	1	GO_BP	gMG17
GO:00351134	GO:0035113	embryonic appendage morphogenesis	01-Dec	19/3367	0.065757602	0.189890238	0.147313693	Gnas	1	GO_BP	gMG17
GO:00400143	GO:0040014	regulation of multicellular organism growth	01-Dec	19/3367	0.065757602	0.189890238	0.147313693	Gnas	1	GO_BP	gMG17
GO:00426324	GO:0042632	cholesterol homeostasis	01-Dec	19/3367	0.065757602	0.189890238	0.147313693	Lpl	1	GO_BP	gMG17
GO:00432663	GO:0043266	regulation of potassium ion transport	01-Dec	19/3367	0.065757602	0.189890238	0.147313693	Kcnj2	1	GO_BP	gMG17
GO:00456703	GO:0045670	regulation of osteoclast differentiation	01-Dec	19/3367	0.065757602	0.189890238	0.147313693	Gnas	1	GO_BP	gMG17
GO:00550924	GO:0055092	sterol homeostasis	01-Dec	19/3367	0.065757602	0.189890238	0.147313693	Lpl	1	GO_BP	gMG17
GO:00607602	GO:0060760	positive regulation of response to cytokine stimulus	01-Dec	19/3367	0.065757602	0.189890238	0.147313693	Axl	1	GO_BP	gMG17
GO:00702274	GO:0070227	lymphocyte apoptotic process	01-Dec	19/3367	0.065757602	0.189890238	0.147313693	Pdcd1	1	GO_BP	gMG17
GO:00986094	GO:0098609	cell-cell adhesion	02-Dec	121/3367	0.06681579	0.189890238	0.147313693	Gnas/Itgax	2	GO_BP	gMG17
GO:00072764	GO:0007276	gamete generation	02-Dec	122/3367	0.067795467	0.189890238	0.147313693	Axl/Rai14	2	GO_BP	gMG17
GO:00096054	GO:0009605	response to external stimulus	04-Dec	459/3367	0.068779022	0.189890238	0.147313693	Lpl/Axl/Fgr/Itgax	4	GO_BP	gMG17
GO:00328703	GO:0032870	cellular response to hormone stimulus	02-Dec	123/3367	0.068780198	0.189890238	0.147313693	Gnas/Lpl	2	GO_BP	gMG17
GO:00071873	GO:0007187	G protein-coupled receptor signaling pathway, coupled to cyclic nucleotide second messenger	01-Dec	20/3367	0.069106141	0.189890238	0.147313693	Gnas	1	GO_BP	gMG17
GO:00326113	GO:0032611	interleukin-1 beta production	01-Dec	20/3367	0.069106141	0.189890238	0.147313693	Lpl	1	GO_BP	gMG17
GO:00455764	GO:0045576	mast cell activation	01-Dec	20/3367	0.069106141	0.189890238	0.147313693	Fgr	1	GO_BP	gMG17
GO:00459214	GO:0045921	positive regulation of exocytosis	01-Dec	20/3367	0.069106141	0.189890238	0.147313693	Fgr	1	GO_BP	gMG17
GO:00467184	GO:0046718	viral entry into host cell	01-Dec	20/3367	0.069106141	0.189890238	0.147313693	Axl	1	GO_BP	gMG17
GO:00486403	GO:0048640	negative regulation of developmental growth	01-Dec	20/3367	0.069106141	0.189890238	0.147313693	Gnas	1	GO_BP	gMG17
GO:00720062	GO:0072006	nephron development	01-Dec	20/3367	0.069106141	0.189890238	0.147313693	Sulf2	1	GO_BP	gMG17
GO:00726043	GO:0072604	interleukin-6 secretion	01-Dec	20/3367	0.069106141	0.189890238	0.147313693	Lpl	1	GO_BP	gMG17
GO:01061063	GO:0106106	cold-induced thermogenesis	01-Dec	20/3367	0.069106141	0.189890238	0.147313693	Gnas	1	GO_BP	gMG17
GO:01201613	GO:0120161	regulation of cold-induced thermogenesis	01-Dec	20/3367	0.069106141	0.189890238	0.147313693	Gnas	1	GO_BP	gMG17
GO:00026944	GO:0002694	regulation of leukocyte activation	02-Dec	125/3367	0.07076465	0.189890238	0.147313693	Axl/Fgr	2	GO_BP	gMG17
GO:00093064	GO:0009306	protein secretion	02-Dec	125/3367	0.07076465	0.189890238	0.147313693	Lpl/Fgr	2	GO_BP	gMG17
GO:00355924	GO:0035592	establishment of protein localization to extracellular region	02-Dec	125/3367	0.07076465	0.189890238	0.147313693	Lpl/Fgr	2	GO_BP	gMG17
GO:19049514	GO:1904951	positive regulation of establishment of protein localization	02-Dec	125/3367	0.07076465	0.189890238	0.147313693	Lpl/Fgr	2	GO_BP	gMG17
GO:00068974	GO:0006897	endocytosis	02-Dec	126/3367	0.07176429	0.189890238	0.147313693	Axl/Siglecf	2	GO_BP	gMG17
GO:00716924	GO:0071692	protein localization to extracellular region	02-Dec	126/3367	0.07176429	0.189890238	0.147313693	Lpl/Fgr	2	GO_BP	gMG17
GO:00028864	GO:0002886	regulation of myeloid leukocyte mediated immunity	01-Dec	21/3367	0.072443675	0.189890238	0.147313693	Fgr	1	GO_BP	gMG17
GO:00063052	GO:0006305	DNA alkylation	01-Dec	21/3367	0.072443675	0.189890238	0.147313693	Gnas	1	GO_BP	gMG17
GO:00063062	GO:0006306	DNA methylation	01-Dec	21/3367	0.072443675	0.189890238	0.147313693	Gnas	1	GO_BP	gMG17
GO:00066383	GO:0006638	neutral lipid metabolic process	01-Dec	21/3367	0.072443675	0.189890238	0.147313693	Lpl	1	GO_BP	gMG17
GO:00066393	GO:0006639	acylglycerol metabolic process	01-Dec	21/3367	0.072443675	0.189890238	0.147313693	Lpl	1	GO_BP	gMG17
GO:00199333	GO:0019933	cAMP-mediated signaling	01-Dec	21/3367	0.072443675	0.189890238	0.147313693	Gnas	1	GO_BP	gMG17
GO:00324184	GO:0032418	lysosome localization	01-Dec	21/3367	0.072443675	0.189890238	0.147313693	Fgr	1	GO_BP	gMG17
GO:00423034	GO:0042303	molting cycle	01-Dec	21/3367	0.072443675	0.189890238	0.147313693	Gnas	1	GO_BP	gMG17
GO:00426334	GO:0042633	hair cycle	01-Dec	21/3367	0.072443675	0.189890238	0.147313693	Gnas	1	GO_BP	gMG17
GO:00432994	GO:0043299	leukocyte degranulation	01-Dec	21/3367	0.072443675	0.189890238	0.147313693	Fgr	1	GO_BP	gMG17
GO:00444094	GO:0044409	entry into host	01-Dec	21/3367	0.072443675	0.189890238	0.147313693	Axl	1	GO_BP	gMG17
GO:00701673	GO:0070167	regulation of biomineral tissue development	01-Dec	21/3367	0.072443675	0.189890238	0.147313693	Ank	1	GO_BP	gMG17
GO:01101493	GO:0110149	regulation of biomineralization	01-Dec	21/3367	0.072443675	0.189890238	0.147313693	Ank	1	GO_BP	gMG17
GO:00027904	GO:0002790	peptide secretion	02-Dec	128/3367	0.073778194	0.19193425	0.148899403	Lpl/Fgr	2	GO_BP	gMG17
GO:00714174	GO:0071417	cellular response to organonitrogen compound	02-Dec	128/3367	0.073778194	0.19193425	0.148899403	Gnas/Lpl	2	GO_BP	gMG17
GO:00226123	GO:0022612	gland morphogenesis	01-Dec	22/3367	0.075770237	0.192768396	0.14954652	Sulf2	1	GO_BP	gMG17
GO:00327223	GO:0032722	positive regulation of chemokine production	01-Dec	22/3367	0.075770237	0.192768396	0.14954652	Lpl	1	GO_BP	gMG17
GO:00512893	GO:0051289	protein homotetramerization	01-Dec	22/3367	0.075770237	0.192768396	0.14954652	Kcnj2	1	GO_BP	gMG17
GO:00987393	GO:0098739	import across plasma membrane	01-Dec	22/3367	0.075770237	0.192768396	0.14954652	Kcnj2	1	GO_BP	gMG17
GO:19016553	GO:1901655	cellular response to ketone	01-Dec	22/3367	0.075770237	0.192768396	0.14954652	Gnas	1	GO_BP	gMG17
GO:19908453	GO:1990845	adaptive thermogenesis	01-Dec	22/3367	0.075770237	0.192768396	0.14954652	Gnas	1	GO_BP	gMG17
GO:00097194	GO:0009719	response to endogenous stimulus	03-Dec	289/3367	0.076998715	0.193166148	0.149855089	Gnas/Lpl/Sulf2	3	GO_BP	gMG17
GO:00432694	GO:0043269	regulation of ion transport	02-Dec	132/3367	0.077863365	0.193166148	0.149855089	Gnas/Kcnj2	2	GO_BP	gMG17
GO:00069373	GO:0006937	regulation of muscle contraction	01-Dec	23/3367	0.079085859	0.193166148	0.149855089	Kcnj2	1	GO_BP	gMG17
GO:00075842	GO:0007584	response to nutrient	01-Dec	23/3367	0.079085859	0.193166148	0.149855089	Lpl	1	GO_BP	gMG17
GO:00199353	GO:0019935	cyclic-nucleotide-mediated signaling	01-Dec	23/3367	0.079085859	0.193166148	0.149855089	Gnas	1	GO_BP	gMG17
GO:00326523	GO:0032652	regulation of interleukin-1 production	01-Dec	23/3367	0.079085859	0.193166148	0.149855089	Lpl	1	GO_BP	gMG17
GO:00457783	GO:0045778	positive regulation of ossification	01-Dec	23/3367	0.079085859	0.193166148	0.149855089	Gnas	1	GO_BP	gMG17
GO:00703014	GO:0070301	cellular response to hydrogen peroxide	01-Dec	23/3367	0.079085859	0.193166148	0.149855089	Axl	1	GO_BP	gMG17
GO:00718053	GO:0071805	potassium ion transmembrane transport	01-Dec	23/3367	0.079085859	0.193166148	0.149855089	Kcnj2	1	GO_BP	gMG17
GO:00902633	GO:0090263	positive regulation of canonical Wnt signaling pathway	01-Dec	23/3367	0.079085859	0.193166148	0.149855089	Sulf2	1	GO_BP	gMG17
GO:00303354	GO:0030335	positive regulation of cell migration	02-Dec	134/3367	0.079933992	0.193166148	0.149855089	Fgr/Itgax	2	GO_BP	gMG17
GO:00313474	GO:0031347	regulation of defense response	02-Dec	135/3367	0.080976177	0.193166148	0.149855089	Lpl/Fgr	2	GO_BP	gMG17
GO:00508654	GO:0050865	regulation of cell activation	02-Dec	135/3367	0.080976177	0.193166148	0.149855089	Axl/Fgr	2	GO_BP	gMG17
GO:00020283	GO:0002028	regulation of sodium ion transport	01-Dec	24/3367	0.082390575	0.193166148	0.149855089	Gnas	1	GO_BP	gMG17
GO:00140652	GO:0014065	phosphatidylinositol 3-kinase signaling	01-Dec	24/3367	0.082390575	0.193166148	0.149855089	Fgr	1	GO_BP	gMG17
GO:00455982	GO:0045598	regulation of fat cell differentiation	01-Dec	24/3367	0.082390575	0.193166148	0.149855089	Lpl	1	GO_BP	gMG17
GO:00600482	GO:0060048	cardiac muscle contraction	01-Dec	24/3367	0.082390575	0.193166148	0.149855089	Kcnj2	1	GO_BP	gMG17
GO:19000763	GO:1900076	regulation of cellular response to insulin stimulus	01-Dec	24/3367	0.082390575	0.193166148	0.149855089	Lpl	1	GO_BP	gMG17
GO:19059544	GO:1905954	positive regulation of lipid localization	01-Dec	24/3367	0.082390575	0.193166148	0.149855089	Lpl	1	GO_BP	gMG17
GO:20001474	GO:2000147	positive regulation of cell motility	02-Dec	137/3367	0.083074095	0.193166148	0.149855089	Fgr/Itgax	2	GO_BP	gMG17
GO:00164774	GO:0016477	cell migration	03-Dec	299/3367	0.083563201	0.193166148	0.149855089	Axl/Fgr/Itgax	3	GO_BP	gMG17
GO:00400174	GO:0040017	positive regulation of locomotion	02-Dec	138/3367	0.08412975	0.193166148	0.149855089	Fgr/Itgax	2	GO_BP	gMG17
GO:00508774	GO:0050877	nervous system process	02-Dec	138/3367	0.08412975	0.193166148	0.149855089	Gnas/Itgax	2	GO_BP	gMG17
GO:00069554	GO:0006955	immune response	03-Dec	300/3367	0.084233639	0.193166148	0.149855089	Axl/Fgr/Pdcd1	3	GO_BP	gMG17
GO:00512724	GO:0051272	positive regulation of cellular component movement	02-Dec	139/3367	0.085189817	0.193166148	0.149855089	Fgr/Itgax	2	GO_BP	gMG17
GO:00300483	GO:0030048	actin filament-based movement	01-Dec	25/3367	0.085684417	0.193166148	0.149855089	Kcnj2	1	GO_BP	gMG17
GO:00326023	GO:0032602	chemokine production	01-Dec	25/3367	0.085684417	0.193166148	0.149855089	Lpl	1	GO_BP	gMG17
GO:00326423	GO:0032642	regulation of chemokine production	01-Dec	25/3367	0.085684417	0.193166148	0.149855089	Lpl	1	GO_BP	gMG17
GO:00344463	GO:0034446	substrate adhesion-dependent cell spreading	01-Dec	25/3367	0.085684417	0.193166148	0.149855089	Axl	1	GO_BP	gMG17
GO:00550884	GO:0055088	lipid homeostasis	01-Dec	25/3367	0.085684417	0.193166148	0.149855089	Lpl	1	GO_BP	gMG17
GO:00025214	GO:0002521	leukocyte differentiation	02-Dec	141/3367	0.087323035	0.193166148	0.149855089	Gnas/Axl	2	GO_BP	gMG17
GO:19017004	GO:1901700	response to oxygen-containing compound	03-Dec	306/3367	0.088308943	0.193166148	0.149855089	Gnas/Lpl/Axl	3	GO_BP	gMG17
GO:00442554	GO:0044255	cellular lipid metabolic process	02-Dec	142/3367	0.088396109	0.193166148	0.149855089	Lpl/Fgr	2	GO_BP	gMG17
GO:00022754	GO:0002275	myeloid cell activation involved in immune response	01-Dec	26/3367	0.088967417	0.193166148	0.149855089	Fgr	1	GO_BP	gMG17
GO:00326123	GO:0032612	interleukin-1 production	01-Dec	26/3367	0.088967417	0.193166148	0.149855089	Lpl	1	GO_BP	gMG17
GO:00326494	GO:0032649	regulation of interferon-gamma production	01-Dec	26/3367	0.088967417	0.193166148	0.149855089	Axl	1	GO_BP	gMG17
GO:00456214	GO:0045621	positive regulation of lymphocyte differentiation	01-Dec	26/3367	0.088967417	0.193166148	0.149855089	Axl	1	GO_BP	gMG17
GO:00456672	GO:0045667	regulation of osteoblast differentiation	01-Dec	26/3367	0.088967417	0.193166148	0.149855089	Gnas	1	GO_BP	gMG17
GO:00466604	GO:0046660	female sex differentiation	01-Dec	26/3367	0.088967417	0.193166148	0.149855089	Axl	1	GO_BP	gMG17
GO:00518973	GO:0051897	positive regulation of protein kinase B signaling	01-Dec	26/3367	0.088967417	0.193166148	0.149855089	Axl	1	GO_BP	gMG17
GO:00902883	GO:0090288	negative regulation of cellular response to growth factor stimulus	01-Dec	26/3367	0.088967417	0.193166148	0.149855089	Sulf2	1	GO_BP	gMG17
GO:19016543	GO:1901654	response to ketone	01-Dec	26/3367	0.088967417	0.193166148	0.149855089	Gnas	1	GO_BP	gMG17
GO:00069544	GO:0006954	inflammatory response	02-Dec	143/3367	0.089473442	0.193166148	0.149855089	Lpl/Axl	2	GO_BP	gMG17
GO:00300014	GO:0030001	metal ion transport	02-Dec	143/3367	0.089473442	0.193166148	0.149855089	Gnas/Kcnj2	2	GO_BP	gMG17
GO:19016994	GO:1901699	cellular response to nitrogen compound	02-Dec	143/3367	0.089473442	0.193166148	0.149855089	Gnas/Lpl	2	GO_BP	gMG17
GO:00486094	GO:0048609	multicellular organismal reproductive process	02-Dec	144/3367	0.090554998	0.193166148	0.149855089	Axl/Rai14	2	GO_BP	gMG17
GO:00066333	GO:0006633	fatty acid biosynthetic process	01-Dec	27/3367	0.092239608	0.193166148	0.149855089	Lpl	1	GO_BP	gMG17
GO:00080162	GO:0008016	regulation of heart contraction	01-Dec	27/3367	0.092239608	0.193166148	0.149855089	Kcnj2	1	GO_BP	gMG17
GO:00351074	GO:0035107	appendage morphogenesis	01-Dec	27/3367	0.092239608	0.193166148	0.149855089	Gnas	1	GO_BP	gMG17
GO:00351084	GO:0035108	limb morphogenesis	01-Dec	27/3367	0.092239608	0.193166148	0.149855089	Gnas	1	GO_BP	gMG17
GO:00447283	GO:0044728	DNA methylation or demethylation	01-Dec	27/3367	0.092239608	0.193166148	0.149855089	Gnas	1	GO_BP	gMG17
GO:00550674	GO:0055067	monovalent inorganic cation homeostasis	01-Dec	27/3367	0.092239608	0.193166148	0.149855089	Gnas	1	GO_BP	gMG17
GO:00342204	GO:0034220	ion transmembrane transport	02-Dec	146/3367	0.092730623	0.193166148	0.149855089	Ank/Kcnj2	2	GO_BP	gMG17
GO:00325044	GO:0032504	multicellular organism reproduction	02-Dec	147/3367	0.093824619	0.193166148	0.149855089	Axl/Rai14	2	GO_BP	gMG17
GO:00488704	GO:0048870	cell motility	03-Dec	315/3367	0.094588913	0.193166148	0.149855089	Axl/Fgr/Itgax	3	GO_BP	gMG17
GO:00516744	GO:0051674	localization of cell	03-Dec	315/3367	0.094588913	0.193166148	0.149855089	Axl/Fgr/Itgax	3	GO_BP	gMG17
GO:00097254	GO:0009725	response to hormone	02-Dec	148/3367	0.094922687	0.193166148	0.149855089	Gnas/Lpl	2	GO_BP	gMG17
GO:00016593	GO:0001659	temperature homeostasis	01-Dec	28/3367	0.095501023	0.193166148	0.149855089	Gnas	1	GO_BP	gMG17
GO:00017643	GO:0001764	neuron migration	01-Dec	28/3367	0.095501023	0.193166148	0.149855089	Axl	1	GO_BP	gMG17
GO:00019593	GO:0001959	regulation of cytokine-mediated signaling pathway	01-Dec	28/3367	0.095501023	0.193166148	0.149855089	Axl	1	GO_BP	gMG17
GO:00024444	GO:0002444	myeloid leukocyte mediated immunity	01-Dec	28/3367	0.095501023	0.193166148	0.149855089	Fgr	1	GO_BP	gMG17
GO:00063043	GO:0006304	DNA modification	01-Dec	28/3367	0.095501023	0.193166148	0.149855089	Gnas	1	GO_BP	gMG17
GO:00069413	GO:0006941	striated muscle contraction	01-Dec	28/3367	0.095501023	0.193166148	0.149855089	Kcnj2	1	GO_BP	gMG17
GO:00316444	GO:0031644	regulation of nervous system process	01-Dec	28/3367	0.095501023	0.193166148	0.149855089	Itgax	1	GO_BP	gMG17
GO:00326094	GO:0032609	interferon-gamma production	01-Dec	28/3367	0.095501023	0.193166148	0.149855089	Axl	1	GO_BP	gMG17
GO:00450173	GO:0045017	glycerolipid biosynthetic process	01-Dec	28/3367	0.095501023	0.193166148	0.149855089	Lpl	1	GO_BP	gMG17
GO:00480153	GO:0048015	phosphatidylinositol-mediated signaling	01-Dec	28/3367	0.095501023	0.193166148	0.149855089	Fgr	1	GO_BP	gMG17
GO:00487364	GO:0048736	appendage development	01-Dec	28/3367	0.095501023	0.193166148	0.149855089	Gnas	1	GO_BP	gMG17
GO:00601734	GO:0060173	limb development	01-Dec	28/3367	0.095501023	0.193166148	0.149855089	Gnas	1	GO_BP	gMG17
GO:20000274	GO:2000027	regulation of animal organ morphogenesis	01-Dec	28/3367	0.095501023	0.193166148	0.149855089	Sulf2	1	GO_BP	gMG17
GO:00161924	GO:0016192	vesicle-mediated transport	03-Dec	317/3367	0.096011268	0.193166148	0.149855089	Axl/Fgr/Siglecf	3	GO_BP	gMG17
GO:00199534	GO:0019953	sexual reproduction	02-Dec	149/3367	0.09602479	0.193166148	0.149855089	Axl/Rai14	2	GO_BP	gMG17
GO:00072723	GO:0007272	ensheathment of neurons	01-Dec	29/3367	0.098751693	0.194136851	0.150608144	Itgax	1	GO_BP	gMG17
GO:00083663	GO:0008366	axon ensheathment	01-Dec	29/3367	0.098751693	0.194136851	0.150608144	Itgax	1	GO_BP	gMG17
GO:00097914	GO:0009791	post-embryonic development	01-Dec	29/3367	0.098751693	0.194136851	0.150608144	Gnas	1	GO_BP	gMG17
GO:00425523	GO:0042552	myelination	01-Dec	29/3367	0.098751693	0.194136851	0.150608144	Itgax	1	GO_BP	gMG17
GO:00456393	GO:0045639	positive regulation of myeloid cell differentiation	01-Dec	29/3367	0.098751693	0.194136851	0.150608144	Gnas	1	GO_BP	gMG17
GO:00458072	GO:0045807	positive regulation of endocytosis	01-Dec	29/3367	0.098751693	0.194136851	0.150608144	Axl	1	GO_BP	gMG17
GO:00986563	GO:0098656	anion transmembrane transport	01-Dec	29/3367	0.098751693	0.194136851	0.150608144	Ank	1	GO_BP	gMG17
GO:19033054	GO:1903305	regulation of regulated secretory pathway	01-Dec	29/3367	0.098751693	0.194136851	0.150608144	Fgr	1	GO_BP	gMG17
GO:00485854	GO:0048585	negative regulation of response to stimulus	03-Dec	325/3367	0.101796439	0.19659672	0.15251647	Lpl/Pdcd1/Sulf2	3	GO_BP	gMG17
GO:00017764	GO:0001776	leukocyte homeostasis	01-Dec	30/3367	0.101991651	0.19659672	0.15251647	Axl	1	GO_BP	gMG17
GO:00018893	GO:0001889	liver development	01-Dec	30/3367	0.101991651	0.19659672	0.15251647	Sulf2	1	GO_BP	gMG17
GO:00031583	GO:0003158	endothelium development	01-Dec	30/3367	0.101991651	0.19659672	0.15251647	Itgax	1	GO_BP	gMG17
GO:00068133	GO:0006813	potassium ion transport	01-Dec	30/3367	0.101991651	0.19659672	0.15251647	Kcnj2	1	GO_BP	gMG17
GO:00480173	GO:0048017	inositol lipid-mediated signaling	01-Dec	30/3367	0.101991651	0.19659672	0.15251647	Fgr	1	GO_BP	gMG17
GO:00521264	GO:0052126	movement in host environment	01-Dec	30/3367	0.101991651	0.19659672	0.15251647	Axl	1	GO_BP	gMG17
GO:00425424	GO:0042542	response to hydrogen peroxide	01-Dec	31/3367	0.105220929	0.200586454	0.155611639	Axl	1	GO_BP	gMG17
GO:00610083	GO:0061008	hepaticobiliary system development	01-Dec	31/3367	0.105220929	0.200586454	0.155611639	Sulf2	1	GO_BP	gMG17
GO:19040643	GO:1904064	positive regulation of cation transmembrane transport	01-Dec	31/3367	0.105220929	0.200586454	0.155611639	Kcnj2	1	GO_BP	gMG17
GO:19059524	GO:1905952	regulation of lipid localization	01-Dec	31/3367	0.105220929	0.200586454	0.155611639	Lpl	1	GO_BP	gMG17
GO:00507764	GO:0050776	regulation of immune response	02-Dec	159/3367	0.107259773	0.202348373	0.156978507	Fgr/Pdcd1	2	GO_BP	gMG17
GO:00424934	GO:0042493	response to drug	02-Dec	160/3367	0.108403879	0.202348373	0.156978507	Gnas/Axl	2	GO_BP	gMG17
GO:00310994	GO:0031099	regeneration	01-Dec	32/3367	0.108439559	0.202348373	0.156978507	Sulf2	1	GO_BP	gMG17
GO:00327553	GO:0032755	positive regulation of interleukin-6 production	01-Dec	32/3367	0.108439559	0.202348373	0.156978507	Lpl	1	GO_BP	gMG17
GO:00458343	GO:0045834	positive regulation of lipid metabolic process	01-Dec	32/3367	0.108439559	0.202348373	0.156978507	Fgr	1	GO_BP	gMG17
GO:00607593	GO:0060759	regulation of response to cytokine stimulus	01-Dec	32/3367	0.108439559	0.202348373	0.156978507	Axl	1	GO_BP	gMG17
GO:00973054	GO:0097305	response to alcohol	01-Dec	32/3367	0.108439559	0.202348373	0.156978507	Gnas	1	GO_BP	gMG17
GO:00400114	GO:0040011	locomotion	03-Dec	334/3367	0.10848446	0.202348373	0.156978507	Axl/Fgr/Itgax	3	GO_BP	gMG17
GO:00507644	GO:0050764	regulation of phagocytosis	01-Dec	33/3367	0.111647572	0.207688494	0.161121284	Fgr	1	GO_BP	gMG17
GO:19025314	GO:1902531	regulation of intracellular signal transduction	03-Dec	340/3367	0.113046351	0.209726743	0.162702523	Gnas/Axl/Fgr	3	GO_BP	gMG17
GO:00450874	GO:0045087	innate immune response	02-Dec	165/3367	0.114177799	0.210803026	0.163537486	Axl/Fgr	2	GO_BP	gMG17
GO:00301773	GO:0030177	positive regulation of Wnt signaling pathway	01-Dec	34/3367	0.114845001	0.210803026	0.163537486	Sulf2	1	GO_BP	gMG17
GO:00303163	GO:0030316	osteoclast differentiation	01-Dec	34/3367	0.114845001	0.210803026	0.163537486	Gnas	1	GO_BP	gMG17
GO:00723303	GO:0072330	monocarboxylic acid biosynthetic process	01-Dec	34/3367	0.114845001	0.210803026	0.163537486	Lpl	1	GO_BP	gMG17
GO:00197524	GO:0019752	carboxylic acid metabolic process	02-Dec	167/3367	0.116511642	0.212150804	0.16458307	Lpl/Il4i1	2	GO_BP	gMG17
GO:00030064	GO:0003006	developmental process involved in reproduction	02-Dec	168/3367	0.117683629	0.212150804	0.16458307	Axl/Rai14	2	GO_BP	gMG17
GO:00018224	GO:0001822	kidney development	01-Dec	35/3367	0.118031878	0.212150804	0.16458307	Sulf2	1	GO_BP	gMG17
GO:00027613	GO:0002761	regulation of myeloid leukocyte differentiation	01-Dec	35/3367	0.118031878	0.212150804	0.16458307	Gnas	1	GO_BP	gMG17
GO:00301983	GO:0030198	extracellular matrix organization	01-Dec	35/3367	0.118031878	0.212150804	0.16458307	Sulf2	1	GO_BP	gMG17
GO:00430623	GO:0043062	extracellular structure organization	01-Dec	35/3367	0.118031878	0.212150804	0.16458307	Sulf2	1	GO_BP	gMG17
GO:00507294	GO:0050729	positive regulation of inflammatory response	01-Dec	35/3367	0.118031878	0.212150804	0.16458307	Lpl	1	GO_BP	gMG17
GO:00712364	GO:0071236	cellular response to antibiotic	01-Dec	35/3367	0.118031878	0.212150804	0.16458307	Axl	1	GO_BP	gMG17
GO:00447034	GO:0044703	multi-organism reproductive process	02-Dec	169/3367	0.118858949	0.213083919	0.165306965	Axl/Rai14	2	GO_BP	gMG17
GO:00082173	GO:0008217	regulation of blood pressure	01-Dec	36/3367	0.121208234	0.215619789	0.16727425	Gnas	1	GO_BP	gMG17
GO:00347673	GO:0034767	positive regulation of ion transmembrane transport	01-Dec	36/3367	0.121208234	0.215619789	0.16727425	Kcnj2	1	GO_BP	gMG17
GO:00512624	GO:0051262	protein tetramerization	01-Dec	36/3367	0.121208234	0.215619789	0.16727425	Kcnj2	1	GO_BP	gMG17
GO:00434364	GO:0043436	oxoacid metabolic process	02-Dec	172/3367	0.122404569	0.216793142	0.168184519	Lpl/Il4i1	2	GO_BP	gMG17
GO:00060824	GO:0006082	organic acid metabolic process	02-Dec	173/3367	0.123592885	0.216793142	0.168184519	Lpl/Il4i1	2	GO_BP	gMG17
GO:00421274	GO:0042127	regulation of cell population proliferation	03-Dec	354/3367	0.124001703	0.216793142	0.168184519	Gnas/Sulf2/Itgax	3	GO_BP	gMG17
GO:00016492	GO:0001649	osteoblast differentiation	01-Dec	37/3367	0.1243741	0.216793142	0.168184519	Gnas	1	GO_BP	gMG17
GO:00068143	GO:0006814	sodium ion transport	01-Dec	37/3367	0.1243741	0.216793142	0.168184519	Gnas	1	GO_BP	gMG17
GO:00485624	GO:0048562	embryonic organ morphogenesis	01-Dec	37/3367	0.1243741	0.216793142	0.168184519	Gnas	1	GO_BP	gMG17
GO:00507774	GO:0050777	negative regulation of immune response	01-Dec	37/3367	0.1243741	0.216793142	0.168184519	Pdcd1	1	GO_BP	gMG17
GO:00600473	GO:0060047	heart contraction	01-Dec	37/3367	0.1243741	0.216793142	0.168184519	Kcnj2	1	GO_BP	gMG17
GO:00517044	GO:0051704	multi-organism process	02-Dec	174/3367	0.124784368	0.216831499	0.168214275	Axl/Rai14	2	GO_BP	gMG17
GO:00300294	GO:0030029	actin filament-based process	02-Dec	175/3367	0.125978985	0.216831499	0.168214275	Fgr/Kcnj2	2	GO_BP	gMG17
GO:00160544	GO:0016054	organic acid catabolic process	01-Dec	38/3367	0.127529509	0.216831499	0.168214275	Il4i1	1	GO_BP	gMG17
GO:00171574	GO:0017157	regulation of exocytosis	01-Dec	38/3367	0.127529509	0.216831499	0.168214275	Fgr	1	GO_BP	gMG17
GO:00427423	GO:0042742	defense response to bacterium	01-Dec	38/3367	0.127529509	0.216831499	0.168214275	Fgr	1	GO_BP	gMG17
GO:00463954	GO:0046395	carboxylic acid catabolic process	01-Dec	38/3367	0.127529509	0.216831499	0.168214275	Il4i1	1	GO_BP	gMG17
GO:00512504	GO:0051250	negative regulation of lymphocyte activation	01-Dec	38/3367	0.127529509	0.216831499	0.168214275	Axl	1	GO_BP	gMG17
GO:00518964	GO:0051896	regulation of protein kinase B signaling	01-Dec	38/3367	0.127529509	0.216831499	0.168214275	Axl	1	GO_BP	gMG17
GO:00720014	GO:0072001	renal system development	01-Dec	38/3367	0.127529509	0.216831499	0.168214275	Sulf2	1	GO_BP	gMG17
GO:19035223	GO:1903522	regulation of blood circulation	01-Dec	38/3367	0.127529509	0.216831499	0.168214275	Kcnj2	1	GO_BP	gMG17
GO:00030153	GO:0003015	heart process	01-Dec	39/3367	0.130674491	0.220207779	0.170833537	Kcnj2	1	GO_BP	gMG17
GO:00327604	GO:0032760	positive regulation of tumor necrosis factor production	01-Dec	39/3367	0.130674491	0.220207779	0.170833537	Lpl	1	GO_BP	gMG17
GO:00346144	GO:0034614	cellular response to reactive oxygen species	01-Dec	39/3367	0.130674491	0.220207779	0.170833537	Axl	1	GO_BP	gMG17
GO:00430094	GO:0043009	chordate embryonic development	02-Dec	179/3367	0.130788146	0.220207779	0.170833537	Gnas/Sulf2	2	GO_BP	gMG17
GO:00512234	GO:0051223	regulation of protein transport	02-Dec	180/3367	0.131997949	0.221705294	0.171995284	Lpl/Fgr	2	GO_BP	gMG17
GO:00097924	GO:0009792	embryo development ending in birth or egg hatching	02-Dec	181/3367	0.133210694	0.222586255	0.17267872	Gnas/Sulf2	2	GO_BP	gMG17
GO:00455954	GO:0045595	regulation of cell differentiation	03-Dec	366/3367	0.133725563	0.222586255	0.17267872	Gnas/Lpl/Axl	3	GO_BP	gMG17
GO:00435884	GO:0043588	skin development	01-Dec	40/3367	0.133809078	0.222586255	0.17267872	Gnas	1	GO_BP	gMG17
GO:19035574	GO:1903557	positive regulation of tumor necrosis factor superfamily cytokine production	01-Dec	40/3367	0.133809078	0.222586255	0.17267872	Lpl	1	GO_BP	gMG17
GO:00900874	GO:0090087	regulation of peptide transport	02-Dec	183/3367	0.135644881	0.225098939	0.174628018	Lpl/Fgr	2	GO_BP	gMG17
GO:00442424	GO:0044242	cellular lipid catabolic process	01-Dec	41/3367	0.136933302	0.226152374	0.175445255	Lpl	1	GO_BP	gMG17
GO:00986573	GO:0098657	import into cell	01-Dec	41/3367	0.136933302	0.226152374	0.175445255	Kcnj2	1	GO_BP	gMG17
GO:00321014	GO:0032101	regulation of response to external stimulus	02-Dec	185/3367	0.138090457	0.227520467	0.176506599	Lpl/Fgr	2	GO_BP	gMG17
GO:00604294	GO:0060429	epithelium development	02-Dec	189/3367	0.143014784	0.233083155	0.18082204	Gnas/Itgax	2	GO_BP	gMG17
GO:00018944	GO:0001894	tissue homeostasis	01-Dec	43/3367	0.143150781	0.233083155	0.18082204	Gnas	1	GO_BP	gMG17
GO:00027054	GO:0002705	positive regulation of leukocyte mediated immunity	01-Dec	43/3367	0.143150781	0.233083155	0.18082204	Fgr	1	GO_BP	gMG17
GO:00468834	GO:0046883	regulation of hormone secretion	01-Dec	43/3367	0.143150781	0.233083155	0.18082204	Gnas	1	GO_BP	gMG17
GO:00608284	GO:0060828	regulation of canonical Wnt signaling pathway	01-Dec	43/3367	0.143150781	0.233083155	0.18082204	Sulf2	1	GO_BP	gMG17
GO:00457664	GO:0045766	positive regulation of angiogenesis	01-Dec	44/3367	0.1462441	0.235899574	0.183006971	Itgax	1	GO_BP	gMG17
GO:00459264	GO:0045926	negative regulation of growth	01-Dec	44/3367	0.1462441	0.235899574	0.183006971	Gnas	1	GO_BP	gMG17
GO:00517014	GO:0051701	interaction with host	01-Dec	44/3367	0.1462441	0.235899574	0.183006971	Axl	1	GO_BP	gMG17
GO:00972374	GO:0097237	cellular response to toxic substance	01-Dec	44/3367	0.1462441	0.235899574	0.183006971	Axl	1	GO_BP	gMG17
GO:00022524	GO:0002252	immune effector process	02-Dec	192/3367	0.146736095	0.236142739	0.183195615	Fgr/Itgax	2	GO_BP	gMG17
GO:00016554	GO:0001655	urogenital system development	01-Dec	45/3367	0.149327179	0.237005522	0.183864947	Sulf2	1	GO_BP	gMG17
GO:00067903	GO:0006790	sulfur compound metabolic process	01-Dec	45/3367	0.149327179	0.237005522	0.183864947	Sulf2	1	GO_BP	gMG17
GO:00454444	GO:0045444	fat cell differentiation	01-Dec	45/3367	0.149327179	0.237005522	0.183864947	Lpl	1	GO_BP	gMG17
GO:00487714	GO:0048771	tissue remodeling	01-Dec	45/3367	0.149327179	0.237005522	0.183864947	Axl	1	GO_BP	gMG17
GO:00600704	GO:0060070	canonical Wnt signaling pathway	01-Dec	45/3367	0.149327179	0.237005522	0.183864947	Sulf2	1	GO_BP	gMG17
GO:00712224	GO:0071222	cellular response to lipopolysaccharide	01-Dec	45/3367	0.149327179	0.237005522	0.183864947	Axl	1	GO_BP	gMG17
GO:00068124	GO:0006812	cation transport	02-Dec	195/3367	0.15048056	0.237446132	0.184206765	Gnas/Kcnj2	2	GO_BP	gMG17
GO:00102434	GO:0010243	response to organonitrogen compound	02-Dec	196/3367	0.151733722	0.237446132	0.184206765	Gnas/Lpl	2	GO_BP	gMG17
GO:00702014	GO:0070201	regulation of establishment of protein localization	02-Dec	196/3367	0.151733722	0.237446132	0.184206765	Lpl/Fgr	2	GO_BP	gMG17
GO:00316694	GO:0031669	cellular response to nutrient levels	01-Dec	46/3367	0.152400049	0.237446132	0.184206765	Lpl	1	GO_BP	gMG17
GO:00341014	GO:0034101	erythrocyte homeostasis	01-Dec	46/3367	0.152400049	0.237446132	0.184206765	Axl	1	GO_BP	gMG17
GO:00347643	GO:0034764	positive regulation of transmembrane transport	01-Dec	46/3367	0.152400049	0.237446132	0.184206765	Kcnj2	1	GO_BP	gMG17
GO:00456194	GO:0045619	regulation of lymphocyte differentiation	01-Dec	46/3367	0.152400049	0.237446132	0.184206765	Axl	1	GO_BP	gMG17
GO:00902574	GO:0090257	regulation of muscle system process	01-Dec	46/3367	0.152400049	0.237446132	0.184206765	Kcnj2	1	GO_BP	gMG17
GO:00009024	GO:0000902	cell morphogenesis	02-Dec	198/3367	0.154247378	0.237446132	0.184206765	Axl/Fgr	2	GO_BP	gMG17
GO:00026954	GO:0002695	negative regulation of leukocyte activation	01-Dec	47/3367	0.15546274	0.237446132	0.184206765	Axl	1	GO_BP	gMG17
GO:00083603	GO:0008360	regulation of cell shape	01-Dec	47/3367	0.15546274	0.237446132	0.184206765	Fgr	1	GO_BP	gMG17
GO:00326754	GO:0032675	regulation of interleukin-6 production	01-Dec	47/3367	0.15546274	0.237446132	0.184206765	Lpl	1	GO_BP	gMG17
GO:00435474	GO:0043547	positive regulation of GTPase activity	01-Dec	47/3367	0.15546274	0.237446132	0.184206765	Gnas	1	GO_BP	gMG17
GO:00450554	GO:0045055	regulated exocytosis	01-Dec	47/3367	0.15546274	0.237446132	0.184206765	Fgr	1	GO_BP	gMG17
GO:00510484	GO:0051048	negative regulation of secretion	01-Dec	47/3367	0.15546274	0.237446132	0.184206765	Gnas	1	GO_BP	gMG17
GO:00712194	GO:0071219	cellular response to molecule of bacterial origin	01-Dec	47/3367	0.15546274	0.237446132	0.184206765	Axl	1	GO_BP	gMG17
GO:00303344	GO:0030334	regulation of cell migration	02-Dec	199/3367	0.155507815	0.237446132	0.184206765	Fgr/Itgax	2	GO_BP	gMG17
GO:00425924	GO:0042592	homeostatic process	03-Dec	392/3367	0.155781133	0.237446132	0.184206765	Gnas/Lpl/Axl	3	GO_BP	gMG17
GO:00510934	GO:0051093	negative regulation of developmental process	02-Dec	200/3367	0.156770619	0.238429161	0.184969383	Gnas/Pdcd1	2	GO_BP	gMG17
GO:00085444	GO:0008544	epidermis development	01-Dec	48/3367	0.158515285	0.239503443	0.185802793	Gnas	1	GO_BP	gMG17
GO:00434914	GO:0043491	protein kinase B signaling	01-Dec	48/3367	0.158515285	0.239503443	0.185802793	Axl	1	GO_BP	gMG17
GO:00450883	GO:0045088	regulation of innate immune response	01-Dec	48/3367	0.158515285	0.239503443	0.185802793	Fgr	1	GO_BP	gMG17
GO:00066294	GO:0006629	lipid metabolic process	02-Dec	202/3367	0.159303213	0.24016955	0.186319547	Lpl/Fgr	2	GO_BP	gMG17
GO:00003024	GO:0000302	response to reactive oxygen species	01-Dec	49/3367	0.161557712	0.241986876	0.187729399	Axl	1	GO_BP	gMG17
GO:00326354	GO:0032635	interleukin-6 production	01-Dec	49/3367	0.161557712	0.241986876	0.187729399	Lpl	1	GO_BP	gMG17
GO:19040184	GO:1904018	positive regulation of vasculature development	01-Dec	49/3367	0.161557712	0.241986876	0.187729399	Itgax	1	GO_BP	gMG17
GO:00065203	GO:0006520	cellular amino acid metabolic process	01-Dec	50/3367	0.164590053	0.245996365	0.190839893	Il4i1	1	GO_BP	gMG17
GO:00073994	GO:0007399	nervous system development	03-Dec	403/3367	0.165491315	0.246551603	0.191270638	Axl/Sulf2/Itgax	3	GO_BP	gMG17
GO:00488784	GO:0048878	chemical homeostasis	02-Dec	207/3367	0.165674126	0.246551603	0.191270638	Gnas/Lpl	2	GO_BP	gMG17
GO:00550854	GO:0055085	transmembrane transport	02-Dec	208/3367	0.166954843	0.247837047	0.192267864	Ank/Kcnj2	2	GO_BP	gMG17
GO:00328693	GO:0032869	cellular response to insulin stimulus	01-Dec	51/3367	0.167612338	0.247837047	0.192267864	Lpl	1	GO_BP	gMG17
GO:00352643	GO:0035264	multicellular organism growth	01-Dec	51/3367	0.167612338	0.247837047	0.192267864	Gnas	1	GO_BP	gMG17
GO:20001454	GO:2000145	regulation of cell motility	02-Dec	209/3367	0.168237673	0.248231279	0.192573703	Fgr/Itgax	2	GO_BP	gMG17
GO:00064684	GO:0006468	protein phosphorylation	03-Dec	407/3367	0.169074672	0.248537356	0.192811152	Gnas/Axl/Fgr	3	GO_BP	gMG17
GO:00082844	GO:0008284	positive regulation of cell population proliferation	02-Dec	210/3367	0.169522589	0.248537356	0.192811152	Gnas/Itgax	2	GO_BP	gMG17
GO:00453214	GO:0045321	leukocyte activation	02-Dec	210/3367	0.169522589	0.248537356	0.192811152	Axl/Fgr	2	GO_BP	gMG17
GO:00075484	GO:0007548	sex differentiation	01-Dec	52/3367	0.170624598	0.249097514	0.193245713	Axl	1	GO_BP	gMG17
GO:00435244	GO:0043524	negative regulation of neuron apoptotic process	01-Dec	52/3367	0.170624598	0.249097514	0.193245713	Axl	1	GO_BP	gMG17
GO:00400124	GO:0040012	regulation of locomotion	02-Dec	213/3367	0.173389579	0.251886348	0.195409245	Fgr/Itgax	2	GO_BP	gMG17
GO:00423274	GO:0042327	positive regulation of phosphorylation	02-Dec	213/3367	0.173389579	0.251886348	0.195409245	Gnas/Fgr	2	GO_BP	gMG17
GO:00712164	GO:0071216	cellular response to biotic stimulus	01-Dec	53/3367	0.173626861	0.251886348	0.195409245	Axl	1	GO_BP	gMG17
GO:00022624	GO:0002262	myeloid cell homeostasis	01-Dec	54/3367	0.17661916	0.252521609	0.19590207	Axl	1	GO_BP	gMG17
GO:00066443	GO:0006644	phospholipid metabolic process	01-Dec	54/3367	0.17661916	0.252521609	0.19590207	Fgr	1	GO_BP	gMG17
GO:00099144	GO:0009914	hormone transport	01-Dec	54/3367	0.17661916	0.252521609	0.19590207	Gnas	1	GO_BP	gMG17
GO:00328683	GO:0032868	response to insulin	01-Dec	54/3367	0.17661916	0.252521609	0.19590207	Lpl	1	GO_BP	gMG17
GO:00464863	GO:0046486	glycerolipid metabolic process	01-Dec	54/3367	0.17661916	0.252521609	0.19590207	Lpl	1	GO_BP	gMG17
GO:00468794	GO:0046879	hormone secretion	01-Dec	54/3367	0.17661916	0.252521609	0.19590207	Gnas	1	GO_BP	gMG17
GO:00902873	GO:0090287	regulation of cellular response to growth factor stimulus	01-Dec	54/3367	0.17661916	0.252521609	0.19590207	Sulf2	1	GO_BP	gMG17
GO:00300974	GO:0030097	hemopoiesis	02-Dec	216/3367	0.177274363	0.252935793	0.196223386	Gnas/Axl	2	GO_BP	gMG17
GO:00066314	GO:0006631	fatty acid metabolic process	01-Dec	55/3367	0.179601523	0.254160029	0.197173129	Lpl	1	GO_BP	gMG17
GO:00456374	GO:0045637	regulation of myeloid cell differentiation	01-Dec	55/3367	0.179601523	0.254160029	0.197173129	Gnas	1	GO_BP	gMG17
GO:00508664	GO:0050866	negative regulation of cell activation	01-Dec	55/3367	0.179601523	0.254160029	0.197173129	Axl	1	GO_BP	gMG17
GO:00508904	GO:0050890	cognition	01-Dec	55/3367	0.179601523	0.254160029	0.197173129	Gnas	1	GO_BP	gMG17
GO:00160424	GO:0016042	lipid catabolic process	01-Dec	56/3367	0.182573982	0.256791047	0.199214229	Lpl	1	GO_BP	gMG17
GO:00160534	GO:0016053	organic acid biosynthetic process	01-Dec	56/3367	0.182573982	0.256791047	0.199214229	Lpl	1	GO_BP	gMG17
GO:00463944	GO:0046394	carboxylic acid biosynthetic process	01-Dec	56/3367	0.182573982	0.256791047	0.199214229	Lpl	1	GO_BP	gMG17
GO:19016984	GO:1901698	response to nitrogen compound	02-Dec	221/3367	0.183786596	0.25797226	0.200130594	Gnas/Lpl	2	GO_BP	gMG17
GO:00442824	GO:0044282	small molecule catabolic process	01-Dec	57/3367	0.185536565	0.259376369	0.201219879	Il4i1	1	GO_BP	gMG17
GO:00467773	GO:0046777	protein autophosphorylation	01-Dec	57/3367	0.185536565	0.259376369	0.201219879	Fgr	1	GO_BP	gMG17
GO:00486464	GO:0048646	anatomical structure formation involved in morphogenesis	02-Dec	224/3367	0.18771534	0.261893176	0.203172376	Gnas/Itgax	2	GO_BP	gMG17
GO:00301114	GO:0030111	regulation of Wnt signaling pathway	01-Dec	58/3367	0.188489302	0.262443857	0.203599585	Sulf2	1	GO_BP	gMG17
GO:00485344	GO:0048534	hematopoietic or lymphoid organ development	02-Dec	225/3367	0.189028334	0.262665878	0.203771825	Gnas/Axl	2	GO_BP	gMG17
GO:00018184	GO:0001818	negative regulation of cytokine production	01-Dec	59/3367	0.191432224	0.264413371	0.205127501	Axl	1	GO_BP	gMG17
GO:00027034	GO:0002703	regulation of leukocyte mediated immunity	01-Dec	59/3367	0.191432224	0.264413371	0.205127501	Fgr	1	GO_BP	gMG17
GO:00199323	GO:0019932	second-messenger-mediated signaling	01-Dec	59/3367	0.191432224	0.264413371	0.205127501	Gnas	1	GO_BP	gMG17
GO:00022744	GO:0002274	myeloid leukocyte activation	01-Dec	60/3367	0.19436536	0.267929938	0.207855596	Fgr	1	GO_BP	gMG17
GO:00181083	GO:0018108	peptidyl-tyrosine phosphorylation	01-Dec	61/3367	0.197288739	0.270344173	0.209728519	Fgr	1	GO_BP	gMG17
GO:00315894	GO:0031589	cell-substrate adhesion	01-Dec	61/3367	0.197288739	0.270344173	0.209728519	Axl	1	GO_BP	gMG17
GO:00466774	GO:0046677	response to antibiotic	01-Dec	61/3367	0.197288739	0.270344173	0.209728519	Axl	1	GO_BP	gMG17
GO:00026994	GO:0002699	positive regulation of immune effector process	01-Dec	62/3367	0.200202392	0.27315261	0.211907258	Fgr	1	GO_BP	gMG17
GO:00713753	GO:0071375	cellular response to peptide hormone stimulus	01-Dec	62/3367	0.200202392	0.27315261	0.211907258	Lpl	1	GO_BP	gMG17
GO:00105624	GO:0010562	positive regulation of phosphorus metabolic process	02-Dec	234/3367	0.200917166	0.27315261	0.211907258	Gnas/Fgr	2	GO_BP	gMG17
GO:00459374	GO:0045937	positive regulation of phosphate metabolic process	02-Dec	234/3367	0.200917166	0.27315261	0.211907258	Gnas/Fgr	2	GO_BP	gMG17
GO:00182123	GO:0018212	peptidyl-tyrosine modification	01-Dec	63/3367	0.203106347	0.273442786	0.212132371	Fgr	1	GO_BP	gMG17
GO:00324964	GO:0032496	response to lipopolysaccharide	01-Dec	63/3367	0.203106347	0.273442786	0.212132371	Axl	1	GO_BP	gMG17
GO:00430874	GO:0043087	regulation of GTPase activity	01-Dec	63/3367	0.203106347	0.273442786	0.212132371	Gnas	1	GO_BP	gMG17
GO:00512514	GO:0051251	positive regulation of lymphocyte activation	01-Dec	63/3367	0.203106347	0.273442786	0.212132371	Axl	1	GO_BP	gMG17
GO:00605624	GO:0060562	epithelial tube morphogenesis	01-Dec	63/3367	0.203106347	0.273442786	0.212132371	Itgax	1	GO_BP	gMG17
GO:00068874	GO:0006887	exocytosis	01-Dec	64/3367	0.206000634	0.276049957	0.214154971	Fgr	1	GO_BP	gMG17
GO:19040623	GO:1904062	regulation of cation transmembrane transport	01-Dec	64/3367	0.206000634	0.276049957	0.214154971	Kcnj2	1	GO_BP	gMG17
GO:00430664	GO:0043066	negative regulation of apoptotic process	02-Dec	238/3367	0.206239636	0.276049957	0.214154971	Axl/Pdcd1	2	GO_BP	gMG17
GO:00023664	GO:0002366	leukocyte activation involved in immune response	01-Dec	65/3367	0.208885282	0.27905138	0.216483425	Fgr	1	GO_BP	gMG17
GO:00082834	GO:0008283	cell population proliferation	03-Dec	452/3367	0.211120833	0.281263227	0.21819934	Gnas/Sulf2/Itgax	3	GO_BP	gMG17
GO:00022634	GO:0002263	cell activation involved in immune response	01-Dec	66/3367	0.21176032	0.281263227	0.21819934	Fgr	1	GO_BP	gMG17
GO:00323884	GO:0032388	positive regulation of intracellular transport	01-Dec	66/3367	0.21176032	0.281263227	0.21819934	Fgr	1	GO_BP	gMG17
GO:00430694	GO:0043069	negative regulation of programmed cell death	02-Dec	244/3367	0.214263258	0.282359388	0.219049723	Axl/Pdcd1	2	GO_BP	gMG17
GO:00025734	GO:0002573	myeloid leukocyte differentiation	01-Dec	67/3367	0.214625778	0.282359388	0.219049723	Gnas	1	GO_BP	gMG17
GO:00423914	GO:0042391	regulation of membrane potential	01-Dec	67/3367	0.214625778	0.282359388	0.219049723	Kcnj2	1	GO_BP	gMG17
GO:00506784	GO:0050678	regulation of epithelial cell proliferation	01-Dec	67/3367	0.214625778	0.282359388	0.219049723	Sulf2	1	GO_BP	gMG17
GO:19012154	GO:1901215	negative regulation of neuron death	01-Dec	67/3367	0.214625778	0.282359388	0.219049723	Axl	1	GO_BP	gMG17
GO:00097904	GO:0009790	embryo development	02-Dec	245/3367	0.215604885	0.282889709	0.219461137	Gnas/Sulf2	2	GO_BP	gMG17
GO:00022374	GO:0002237	response to molecule of bacterial origin	01-Dec	68/3367	0.217481684	0.282889709	0.219461137	Axl	1	GO_BP	gMG17
GO:00091004	GO:0009100	glycoprotein metabolic process	01-Dec	68/3367	0.217481684	0.282889709	0.219461137	Sulf2	1	GO_BP	gMG17
GO:00192163	GO:0019216	regulation of lipid metabolic process	01-Dec	68/3367	0.217481684	0.282889709	0.219461137	Fgr	1	GO_BP	gMG17
GO:00345994	GO:0034599	cellular response to oxidative stress	01-Dec	68/3367	0.217481684	0.282889709	0.219461137	Axl	1	GO_BP	gMG17
GO:00485114	GO:0048511	rhythmic process	01-Dec	68/3367	0.217481684	0.282889709	0.219461137	Axl	1	GO_BP	gMG17
GO:00108764	GO:0010876	lipid localization	01-Dec	69/3367	0.220328068	0.285518769	0.221500719	Lpl	1	GO_BP	gMG17
GO:00485684	GO:0048568	embryonic organ development	01-Dec	69/3367	0.220328068	0.285518769	0.221500719	Gnas	1	GO_BP	gMG17
GO:00071863	GO:0007186	G protein-coupled receptor signaling pathway	01-Dec	70/3367	0.223164958	0.288115953	0.22351557	Gnas	1	GO_BP	gMG17
GO:00313494	GO:0031349	positive regulation of defense response	01-Dec	70/3367	0.223164958	0.288115953	0.22351557	Lpl	1	GO_BP	gMG17
GO:00316674	GO:0031667	response to nutrient levels	01-Dec	71/3367	0.225992383	0.290681652	0.225505997	Lpl	1	GO_BP	gMG17
GO:00457654	GO:0045765	regulation of angiogenesis	01-Dec	71/3367	0.225992383	0.290681652	0.225505997	Itgax	1	GO_BP	gMG17
GO:00434143	GO:0043414	macromolecule methylation	01-Dec	72/3367	0.228810372	0.293216254	0.227472299	Gnas	1	GO_BP	gMG17
GO:00434343	GO:0043434	response to peptide hormone	01-Dec	72/3367	0.228810372	0.293216254	0.227472299	Lpl	1	GO_BP	gMG17
GO:00486384	GO:0048638	regulation of developmental growth	01-Dec	73/3367	0.231618953	0.295720139	0.229414772	Gnas	1	GO_BP	gMG17
GO:00516074	GO:0051607	defense response to virus	01-Dec	73/3367	0.231618953	0.295720139	0.229414772	Itgax	1	GO_BP	gMG17
GO:00309004	GO:0030900	forebrain development	01-Dec	74/3367	0.234418155	0.297101398	0.23048633	Axl	1	GO_BP	gMG17
GO:00435234	GO:0043523	regulation of neuron apoptotic process	01-Dec	74/3367	0.234418155	0.297101398	0.23048633	Axl	1	GO_BP	gMG17
GO:00488714	GO:0048871	multicellular organismal homeostasis	01-Dec	74/3367	0.234418155	0.297101398	0.23048633	Gnas	1	GO_BP	gMG17
GO:00550744	GO:0055074	calcium ion homeostasis	01-Dec	74/3367	0.234418155	0.297101398	0.23048633	Gnas	1	GO_BP	gMG17
GO:00108174	GO:0010817	regulation of hormone levels	01-Dec	75/3367	0.237208007	0.299540038	0.232378186	Gnas	1	GO_BP	gMG17
GO:19016534	GO:1901653	cellular response to peptide	01-Dec	75/3367	0.237208007	0.299540038	0.232378186	Lpl	1	GO_BP	gMG17
GO:00430854	GO:0043085	positive regulation of catalytic activity	02-Dec	263/3367	0.239934995	0.301401212	0.233822053	Gnas/Fgr	2	GO_BP	gMG17
GO:00096364	GO:0009636	response to toxic substance	01-Dec	76/3367	0.239988537	0.301401212	0.233822053	Axl	1	GO_BP	gMG17
GO:00512604	GO:0051260	protein homooligomerization	01-Dec	76/3367	0.239988537	0.301401212	0.233822053	Kcnj2	1	GO_BP	gMG17
GO:00028314	GO:0002831	regulation of response to biotic stimulus	01-Dec	77/3367	0.242759773	0.303778956	0.235666668	Fgr	1	GO_BP	gMG17
GO:00507274	GO:0050727	regulation of inflammatory response	01-Dec	77/3367	0.242759773	0.303778956	0.235666668	Lpl	1	GO_BP	gMG17
GO:00322593	GO:0032259	methylation	01-Dec	78/3367	0.245521743	0.305577422	0.237061888	Gnas	1	GO_BP	gMG17
GO:00725074	GO:0072507	divalent inorganic cation homeostasis	01-Dec	78/3367	0.245521743	0.305577422	0.237061888	Gnas	1	GO_BP	gMG17
GO:19013424	GO:1901342	regulation of vasculature development	01-Dec	78/3367	0.245521743	0.305577422	0.237061888	Itgax	1	GO_BP	gMG17
GO:00159804	GO:0015980	energy derivation by oxidation of organic compounds	01-Dec	79/3367	0.248274477	0.306796317	0.238007487	Gnas	1	GO_BP	gMG17
GO:00190584	GO:0019058	viral life cycle	01-Dec	79/3367	0.248274477	0.306796317	0.238007487	Axl	1	GO_BP	gMG17
GO:00347653	GO:0034765	regulation of ion transmembrane transport	01-Dec	79/3367	0.248274477	0.306796317	0.238007487	Kcnj2	1	GO_BP	gMG17
GO:00621974	GO:0062197	cellular response to chemical stress	01-Dec	79/3367	0.248274477	0.306796317	0.238007487	Axl	1	GO_BP	gMG17
GO:00068204	GO:0006820	anion transport	01-Dec	80/3367	0.251018	0.309082662	0.239781195	Ank	1	GO_BP	gMG17
GO:00192214	GO:0019221	cytokine-mediated signaling pathway	01-Dec	80/3367	0.251018	0.309082662	0.239781195	Axl	1	GO_BP	gMG17
GO:00605484	GO:0060548	negative regulation of cell death	02-Dec	272/3367	0.252204149	0.309991601	0.240486335	Axl/Pdcd1	2	GO_BP	gMG17
GO:00506734	GO:0050673	epithelial cell proliferation	01-Dec	81/3367	0.253752343	0.311341527	0.241533585	Sulf2	1	GO_BP	gMG17
GO:00096154	GO:0009615	response to virus	01-Dec	82/3367	0.256477532	0.313573237	0.243264909	Itgax	1	GO_BP	gMG17
GO:00514024	GO:0051402	neuron apoptotic process	01-Dec	82/3367	0.256477532	0.313573237	0.243264909	Axl	1	GO_BP	gMG17
GO:00328804	GO:0032880	regulation of protein localization	02-Dec	277/3367	0.259042659	0.316150829	0.245264562	Lpl/Fgr	2	GO_BP	gMG17
GO:00487324	GO:0048732	gland development	01-Dec	84/3367	0.261900562	0.318515271	0.247098856	Sulf2	1	GO_BP	gMG17
GO:00512354	GO:0051235	maintenance of location	01-Dec	84/3367	0.261900562	0.318515271	0.247098856	Lpl	1	GO_BP	gMG17
GO:00224144	GO:0022414	reproductive process	02-Dec	281/3367	0.26452283	0.320108624	0.248334954	Axl/Rai14	2	GO_BP	gMG17
GO:00020094	GO:0002009	morphogenesis of an epithelium	01-Dec	85/3367	0.264598458	0.320108624	0.248334954	Itgax	1	GO_BP	gMG17
GO:00488724	GO:0048872	homeostasis of number of cells	01-Dec	85/3367	0.264598458	0.320108624	0.248334954	Axl	1	GO_BP	gMG17
GO:00000034	GO:0000003	reproduction	02-Dec	282/3367	0.265894014	0.321114586	0.249115362	Axl/Rai14	2	GO_BP	gMG17
GO:00708383	GO:0070838	divalent metal ion transport	01-Dec	86/3367	0.267287312	0.32167447	0.24954971	Kcnj2	1	GO_BP	gMG17
GO:19016524	GO:1901652	response to peptide	01-Dec	86/3367	0.267287312	0.32167447	0.24954971	Lpl	1	GO_BP	gMG17
GO:00725113	GO:0072511	divalent inorganic cation transport	01-Dec	87/3367	0.269967151	0.324335536	0.251614121	Kcnj2	1	GO_BP	gMG17
GO:00329564	GO:0032956	regulation of actin cytoskeleton organization	01-Dec	90/3367	0.277952855	0.333350737	0.258607965	Fgr	1	GO_BP	gMG17
GO:00022504	GO:0002250	adaptive immune response	01-Dec	92/3367	0.283232085	0.338508813	0.262609514	Pdcd1	1	GO_BP	gMG17
GO:00327874	GO:0032787	monocarboxylic acid metabolic process	01-Dec	92/3367	0.283232085	0.338508813	0.262609514	Lpl	1	GO_BP	gMG17
GO:00321034	GO:0032103	positive regulation of response to external stimulus	01-Dec	94/3367	0.288475912	0.34358921	0.266550802	Lpl	1	GO_BP	gMG17
GO:00486084	GO:0048608	reproductive structure development	01-Dec	94/3367	0.288475912	0.34358921	0.266550802	Axl	1	GO_BP	gMG17
GO:00024434	GO:0002443	leukocyte mediated immunity	01-Dec	95/3367	0.291084616	0.344915333	0.267579586	Fgr	1	GO_BP	gMG17
GO:00300984	GO:0030098	lymphocyte differentiation	01-Dec	95/3367	0.291084616	0.344915333	0.267579586	Axl	1	GO_BP	gMG17
GO:00614584	GO:0061458	reproductive system development	01-Dec	95/3367	0.291084616	0.344915333	0.267579586	Axl	1	GO_BP	gMG17
GO:19012144	GO:1901214	regulation of neuron death	01-Dec	98/3367	0.298858215	0.352951616	0.273814001	Axl	1	GO_BP	gMG17
GO:00801344	GO:0080134	regulation of response to stress	02-Dec	306/3367	0.298886773	0.352951616	0.273814001	Lpl/Fgr	2	GO_BP	gMG17
GO:00485984	GO:0048598	embryonic morphogenesis	01-Dec	100/3367	0.303997121	0.3583748	0.278021217	Gnas	1	GO_BP	gMG17
GO:00069794	GO:0006979	response to oxidative stress	01-Dec	101/3367	0.306553605	0.359551008	0.2789337	Axl	1	GO_BP	gMG17
GO:00086103	GO:0008610	lipid biosynthetic process	01-Dec	101/3367	0.306553605	0.359551008	0.2789337	Lpl	1	GO_BP	gMG17
GO:00347623	GO:0034762	regulation of transmembrane transport	01-Dec	101/3367	0.306553605	0.359551008	0.2789337	Kcnj2	1	GO_BP	gMG17
GO:00026974	GO:0002697	regulation of immune effector process	01-Dec	102/3367	0.309101479	0.361314567	0.280301839	Fgr	1	GO_BP	gMG17
GO:00336744	GO:0033674	positive regulation of kinase activity	01-Dec	102/3367	0.309101479	0.361314567	0.280301839	Fgr	1	GO_BP	gMG17
GO:00019324	GO:0001932	regulation of protein phosphorylation	02-Dec	315/3367	0.31127185	0.363237976	0.281793988	Gnas/Fgr	2	GO_BP	gMG17
GO:00487294	GO:0048729	tissue morphogenesis	01-Dec	104/3367	0.314171502	0.365389377	0.283463009	Itgax	1	GO_BP	gMG17
GO:00512494	GO:0051249	regulation of lymphocyte activation	01-Dec	104/3367	0.314171502	0.365389377	0.283463009	Axl	1	GO_BP	gMG17
GO:00709974	GO:0070997	neuron death	01-Dec	107/3367	0.321712615	0.373532097	0.289779996	Axl	1	GO_BP	gMG17
GO:00986624	GO:0098662	inorganic cation transmembrane transport	01-Dec	108/3367	0.324209379	0.375800486	0.291539775	Kcnj2	1	GO_BP	gMG17
GO:00300994	GO:0030099	myeloid cell differentiation	01-Dec	109/3367	0.326697715	0.377420398	0.292796476	Gnas	1	GO_BP	gMG17
GO:00602494	GO:0060249	anatomical structure homeostasis	01-Dec	109/3367	0.326697715	0.377420398	0.292796476	Gnas	1	GO_BP	gMG17
GO:00226044	GO:0022604	regulation of cell morphogenesis	01-Dec	111/3367	0.331649209	0.381231316	0.295752923	Fgr	1	GO_BP	gMG17
GO:00323864	GO:0032386	regulation of intracellular transport	01-Dec	111/3367	0.331649209	0.381231316	0.295752923	Fgr	1	GO_BP	gMG17
GO:00550654	GO:0055065	metal ion homeostasis	01-Dec	111/3367	0.331649209	0.381231316	0.295752923	Gnas	1	GO_BP	gMG17
GO:00100354	GO:0010035	response to inorganic substance	01-Dec	112/3367	0.334112418	0.383379563	0.297419497	Axl	1	GO_BP	gMG17
GO:00442814	GO:0044281	small molecule metabolic process	02-Dec	332/3367	0.334626093	0.383379563	0.297419497	Lpl/Il4i1	2	GO_BP	gMG17
GO:00714074	GO:0071407	cellular response to organic cyclic compound	01-Dec	114/3367	0.33901389	0.387764647	0.300821372	Gnas	1	GO_BP	gMG17
GO:00074204	GO:0007420	brain development	01-Dec	115/3367	0.341452203	0.389266762	0.301986688	Axl	1	GO_BP	gMG17
GO:00510514	GO:0051051	negative regulation of transport	01-Dec	115/3367	0.341452203	0.389266762	0.301986688	Gnas	1	GO_BP	gMG17
GO:00015254	GO:0001525	angiogenesis	01-Dec	117/3367	0.346304112	0.393501553	0.305271968	Itgax	1	GO_BP	gMG17
GO:00986554	GO:0098655	cation transmembrane transport	01-Dec	117/3367	0.346304112	0.393501553	0.305271968	Kcnj2	1	GO_BP	gMG17
GO:00060914	GO:0006091	generation of precursor metabolites and energy	01-Dec	118/3367	0.348717758	0.395594572	0.306895698	Gnas	1	GO_BP	gMG17
GO:00160324	GO:0016032	viral process	01-Dec	119/3367	0.351123233	0.397671485	0.308506932	Axl	1	GO_BP	gMG17
GO:00516564	GO:0051656	establishment of organelle localization	01-Dec	122/3367	0.358290877	0.404465395	0.313777535	Fgr	1	GO_BP	gMG17
GO:00713634	GO:0071363	cellular response to growth factor stimulus	01-Dec	122/3367	0.358290877	0.404465395	0.313777535	Sulf2	1	GO_BP	gMG17
GO:00009044	GO:0000904	cell morphogenesis involved in differentiation	01-Dec	123/3367	0.360663916	0.405161412	0.314317493	Axl	1	GO_BP	gMG17
GO:00507784	GO:0050778	positive regulation of immune response	01-Dec	123/3367	0.360663916	0.405161412	0.314317493	Fgr	1	GO_BP	gMG17
GO:00550804	GO:0055080	cation homeostasis	01-Dec	123/3367	0.360663916	0.405161412	0.314317493	Gnas	1	GO_BP	gMG17
GO:00519624	GO:0051962	positive regulation of nervous system development	01-Dec	124/3367	0.363028907	0.407157219	0.315865807	Itgax	1	GO_BP	gMG17
GO:00423254	GO:0042325	regulation of phosphorylation	02-Dec	354/3367	0.364673634	0.408340056	0.316783433	Gnas/Fgr	2	GO_BP	gMG17
GO:00513454	GO:0051345	positive regulation of hydrolase activity	01-Dec	126/3367	0.36773485	0.411102611	0.318926577	Gnas	1	GO_BP	gMG17
GO:00708484	GO:0070848	response to growth factor	01-Dec	127/3367	0.37007585	0.41238726	0.319923186	Sulf2	1	GO_BP	gMG17
GO:00987714	GO:0098771	inorganic ion homeostasis	01-Dec	127/3367	0.37007585	0.41238726	0.319923186	Gnas	1	GO_BP	gMG17
GO:00512594	GO:0051259	protein complex oligomerization	01-Dec	129/3367	0.374734032	0.41623748	0.322910123	Kcnj2	1	GO_BP	gMG17
GO:00603224	GO:0060322	head development	01-Dec	129/3367	0.374734032	0.41623748	0.322910123	Axl	1	GO_BP	gMG17
GO:00440934	GO:0044093	positive regulation of molecular function	02-Dec	364/3367	0.378231908	0.419449487	0.325401945	Gnas/Fgr	2	GO_BP	gMG17
GO:00444034	GO:0044403	symbiotic process	01-Dec	134/3367	0.386241682	0.42764679	0.331761276	Axl	1	GO_BP	gMG17
GO:00442834	GO:0044283	small molecule biosynthetic process	01-Dec	135/3367	0.388519782	0.429481932	0.333184949	Lpl	1	GO_BP	gMG17
GO:00513474	GO:0051347	positive regulation of transferase activity	01-Dec	137/3367	0.393052748	0.433799843	0.336534712	Fgr	1	GO_BP	gMG17
GO:00485144	GO:0048514	blood vessel morphogenesis	01-Dec	138/3367	0.39530766	0.434901273	0.337389184	Itgax	1	GO_BP	gMG17
GO:00508014	GO:0050801	ion homeostasis	01-Dec	138/3367	0.39530766	0.434901273	0.337389184	Gnas	1	GO_BP	gMG17
GO:00400084	GO:0040008	regulation of growth	01-Dec	141/3367	0.402026402	0.441590906	0.342578889	Gnas	1	GO_BP	gMG17
GO:00429814	GO:0042981	regulation of apoptotic process	02-Dec	384/3367	0.405100641	0.44426251	0.344651476	Axl/Pdcd1	2	GO_BP	gMG17
GO:00430674	GO:0043067	regulation of programmed cell death	02-Dec	391/3367	0.414414288	0.45304058	0.351461357	Axl/Pdcd1	2	GO_BP	gMG17
GO:00484684	GO:0048468	cell development	02-Dec	391/3367	0.414414288	0.45304058	0.351461357	Axl/Sulf2	2	GO_BP	gMG17
GO:00192204	GO:0019220	regulation of phosphate metabolic process	02-Dec	392/3367	0.415740612	0.453773664	0.352030071	Gnas/Fgr	2	GO_BP	gMG17
GO:00511744	GO:0051174	regulation of phosphorus metabolic process	02-Dec	393/3367	0.417065858	0.454503266	0.352596084	Gnas/Fgr	2	GO_BP	gMG17
GO:00516404	GO:0051640	organelle localization	01-Dec	150/3367	0.421774199	0.45891155	0.356015957	Fgr	1	GO_BP	gMG17
GO:00485894	GO:0048589	developmental growth	01-Dec	152/3367	0.426080598	0.462869347	0.359086351	Gnas	1	GO_BP	gMG17
GO:00015684	GO:0001568	blood vessel development	01-Dec	156/3367	0.434605325	0.470652403	0.365124316	Itgax	1	GO_BP	gMG17
GO:00300364	GO:0030036	actin cytoskeleton organization	01-Dec	156/3367	0.434605325	0.470652403	0.365124316	Fgr	1	GO_BP	gMG17
GO:00074174	GO:0007417	central nervous system development	01-Dec	159/3367	0.440922526	0.475262287	0.368700587	Axl	1	GO_BP	gMG17
GO:00140704	GO:0014070	response to organic cyclic compound	01-Dec	159/3367	0.440922526	0.475262287	0.368700587	Gnas	1	GO_BP	gMG17
GO:00458594	GO:0045859	regulation of protein kinase activity	01-Dec	159/3367	0.440922526	0.475262287	0.368700587	Fgr	1	GO_BP	gMG17
GO:00507904	GO:0050790	regulation of catalytic activity	02-Dec	417/3367	0.448525469	0.482705482	0.374474895	Gnas/Fgr	2	GO_BP	gMG17
GO:00019444	GO:0001944	vasculature development	01-Dec	166/3367	0.455411856	0.489355596	0.379633943	Itgax	1	GO_BP	gMG17
GO:00514934	GO:0051493	regulation of cytoskeleton organization	01-Dec	167/3367	0.457453423	0.490787238	0.380744587	Fgr	1	GO_BP	gMG17
GO:00723584	GO:0072358	cardiovascular system development	01-Dec	168/3367	0.459487973	0.492206931	0.381845961	Itgax	1	GO_BP	gMG17
GO:00109414	GO:0010941	regulation of cell death	02-Dec	427/3367	0.461420959	0.492853001	0.382347171	Axl/Pdcd1	2	GO_BP	gMG17
GO:00196374	GO:0019637	organophosphate metabolic process	01-Dec	169/3367	0.461515527	0.492853001	0.382347171	Fgr	1	GO_BP	gMG17
GO:00466494	GO:0046649	lymphocyte activation	01-Dec	173/3367	0.469556218	0.500667031	0.388409166	Axl	1	GO_BP	gMG17
GO:00435494	GO:0043549	regulation of kinase activity	01-Dec	174/3367	0.471549119	0.502018447	0.389457572	Fgr	1	GO_BP	gMG17
GO:00313994	GO:0031399	regulation of protein modification process	02-Dec	437/3367	0.474180195	0.504044078	0.391029023	Gnas/Fgr	2	GO_BP	gMG17
GO:00430654	GO:0043065	positive regulation of apoptotic process	01-Dec	178/3367	0.479452281	0.508866532	0.394770203	Pdcd1	1	GO_BP	gMG17
GO:00430684	GO:0043068	positive regulation of programmed cell death	01-Dec	180/3367	0.483363097	0.512231644	0.397380801	Pdcd1	1	GO_BP	gMG17
GO:00352394	GO:0035239	tube morphogenesis	01-Dec	186/3367	0.49493452	0.523692183	0.406271697	Itgax	1	GO_BP	gMG17
GO:00519604	GO:0051960	regulation of nervous system development	01-Dec	188/3367	0.498738546	0.526911563	0.408769238	Itgax	1	GO_BP	gMG17
GO:00109424	GO:0010942	positive regulation of cell death	01-Dec	193/3367	0.508133997	0.5360194	0.415834947	Pdcd1	1	GO_BP	gMG17
GO:00150314	GO:0015031	protein transport	02-Dec	471/3367	0.516455116	0.543967945	0.422001296	Lpl/Fgr	2	GO_BP	gMG17
GO:00551144	GO:0055114	oxidation-reduction process	01-Dec	198/3367	0.517367767	0.544101055	0.422104561	Gnas	1	GO_BP	gMG17
GO:00019344	GO:0001934	positive regulation of protein phosphorylation	01-Dec	200/3367	0.521016572	0.545757962	0.423389961	Gnas	1	GO_BP	gMG17
GO:00713454	GO:0071345	cellular response to cytokine stimulus	01-Dec	200/3367	0.521016572	0.545757962	0.423389961	Axl	1	GO_BP	gMG17
GO:00158334	GO:0015833	peptide transport	02-Dec	475/3367	0.521309267	0.545757962	0.423389961	Lpl/Fgr	2	GO_BP	gMG17
GO:19011354	GO:1901135	carbohydrate derivative metabolic process	01-Dec	203/3367	0.526442387	0.550299292	0.42691305	Sulf2	1	GO_BP	gMG17
GO:00428864	GO:0042886	amide transport	02-Dec	480/3367	0.52733999	0.550406143	0.426995943	Lpl/Fgr	2	GO_BP	gMG17
GO:00069154	GO:0006915	apoptotic process	02-Dec	484/3367	0.532134644	0.554574057	0.430229341	Axl/Pdcd1	2	GO_BP	gMG17
GO:19015754	GO:1901575	organic substance catabolic process	02-Dec	490/3367	0.539276113	0.561171534	0.435347555	Lpl/Il4i1	2	GO_BP	gMG17
GO:00513364	GO:0051336	regulation of hydrolase activity	01-Dec	212/3367	0.542383597	0.563557732	0.437198727	Gnas	1	GO_BP	gMG17
GO:00125014	GO:0012501	programmed cell death	02-Dec	497/3367	0.547530177	0.568052298	0.440685537	Axl/Pdcd1	2	GO_BP	gMG17
GO:00442484	GO:0044248	cellular catabolic process	02-Dec	499/3367	0.54987295	0.569628864	0.441908611	Lpl/Il4i1	2	GO_BP	gMG17
GO:00400074	GO:0040007	growth	01-Dec	217/3367	0.551025775	0.56996986	0.44217315	Gnas	1	GO_BP	gMG17
GO:00513384	GO:0051338	regulation of transferase activity	01-Dec	218/3367	0.552736153	0.570885698	0.442883642	Fgr	1	GO_BP	gMG17
GO:00340974	GO:0034097	response to cytokine	01-Dec	223/3367	0.561198802	0.578762401	0.448994257	Axl	1	GO_BP	gMG17
GO:00352954	GO:0035295	tube development	01-Dec	227/3367	0.567862962	0.584763646	0.453649923	Itgax	1	GO_BP	gMG17
GO:00723594	GO:0072359	circulatory system development	01-Dec	233/3367	0.577685396	0.593994493	0.460811061	Itgax	1	GO_BP	gMG17
GO:00099684	GO:0009968	negative regulation of signal transduction	01-Dec	242/3367	0.592035804	0.60784685	0.471557489	Sulf2	1	GO_BP	gMG17
GO:00603414	GO:0060341	regulation of cellular localization	01-Dec	261/3367	0.620874532	0.636511372	0.49379495	Fgr	1	GO_BP	gMG17
GO:00106484	GO:0010648	negative regulation of cell communication	01-Dec	267/3367	0.629585514	0.644486946	0.499982267	Sulf2	1	GO_BP	gMG17
GO:00230574	GO:0023057	negative regulation of signaling	01-Dec	268/3367	0.631019376	0.645000603	0.500380754	Sulf2	1	GO_BP	gMG17
GO:00314014	GO:0031401	positive regulation of protein modification process	01-Dec	279/3367	0.646459545	0.659808267	0.511868294	Gnas	1	GO_BP	gMG17
GO:00181934	GO:0018193	peptidyl-amino acid modification	01-Dec	285/3367	0.6546296	0.667163009	0.517573981	Fgr	1	GO_BP	gMG17
GO:00486994	GO:0048699	generation of neurons	01-Dec	287/3367	0.657314251	0.668913914	0.518932303	Axl	1	GO_BP	gMG17
GO:00062594	GO:0006259	DNA metabolic process	01-Dec	309/3367	0.685609004	0.695661922	0.539682963	Gnas	1	GO_BP	gMG17
GO:19015654	GO:1901565	organonitrogen compound catabolic process	01-Dec	309/3367	0.685609004	0.695661922	0.539682963	Il4i1	1	GO_BP	gMG17
GO:00220084	GO:0022008	neurogenesis	01-Dec	314/3367	0.691733317	0.700848398	0.543706545	Axl	1	GO_BP	gMG17
GO:00511304	GO:0051130	positive regulation of cellular component organization	01-Dec	322/3367	0.701305124	0.709507523	0.550424151	Axl	1	GO_BP	gMG17
GO:00070104	GO:0007010	cytoskeleton organization	01-Dec	358/3367	0.741099104	0.748672379	0.580807596	Fgr	1	GO_BP	gMG17
GO:00322704	GO:0032270	positive regulation of cellular protein metabolic process	01-Dec	380/3367	0.762961095	0.769634224	0.597069447	Gnas	1	GO_BP	gMG17
GO:00330434	GO:0033043	regulation of organelle organization	01-Dec	396/3367	0.777783159	0.78344388	0.607782749	Fgr	1	GO_BP	gMG17
GO:00512474	GO:0051247	positive regulation of protein metabolic process	01-Dec	413/3367	0.792596837	0.797204959	0.618458365	Gnas	1	GO_BP	gMG17
GO:00469074	GO:0046907	intracellular transport	01-Dec	422/3367	0.800067525	0.803551128	0.623381618	Fgr	1	GO_BP	gMG17
GO:00063574	GO:0006357	regulation of transcription by RNA polymerase II	01-Dec	436/3367	0.811199577	0.81355088	0.631139259	Gnas	1	GO_BP	gMG17
GO:00063664	GO:0006366	transcription by RNA polymerase II	01-Dec	462/3367	0.830379232	0.831580939	0.645126679	Gnas	1	GO_BP	gMG17
GO:00106294	GO:0010629	negative regulation of gene expression	01-Dec	497/3367	0.853381931	0.853381931	0.662039527	Axl	1	GO_BP	gMG17
GO:00350363	GO:0035036	sperm-egg recognition	5/125	Oct-67	1.41E-05	0.009769007	0.009717665	Cct7/Cct8/Cct6a/Cct2/Tcp1	5	GO_BP	gMG8
GO:19048141	GO:1904814	regulation of protein localization to chromosome, telomeric region	5/125	Oct-67	1.41E-05	0.009769007	0.009717665	Cct7/Cct8/Cct6a/Cct2/Tcp1	5	GO_BP	gMG8
GO:00003872	GO:0000387	spliceosomal snRNP assembly	6/125	18/3367	2.99E-05	0.011563807	0.011503033	Snrpe/Snrpb/Lsm4/Lsm2/Snrpd3/Strap	6	GO_BP	gMG8
GO:00701991	GO:0070199	establishment of protein localization to chromosome	5/125	Dec-67	4.18E-05	0.011563807	0.011503033	Cct7/Cct8/Cct6a/Cct2/Tcp1	5	GO_BP	gMG8
GO:19019983	GO:1901998	toxin transport	5/125	Dec-67	4.18E-05	0.011563807	0.011503033	Cct7/Cct8/Cct6a/Cct2/Tcp1	5	GO_BP	gMG8
GO:00095664	GO:0009566	fertilization	7/125	28/3367	5.08E-05	0.011586839	0.011525944	H3f3a/Cct7/Cct8/Cct6a/Cct2/Tcp1/Aaas	7	GO_BP	gMG8
GO:00073384	GO:0007338	single fertilization	6/125	20/3367	5.87E-05	0.011586839	0.011525944	H3f3a/Cct7/Cct8/Cct6a/Cct2/Tcp1	6	GO_BP	gMG8
GO:00701981	GO:0070198	protein localization to chromosome, telomeric region	5/125	14/3367	9.96E-05	0.017203655	0.017113241	Cct7/Cct8/Cct6a/Cct2/Tcp1	5	GO_BP	gMG8
GO:00099884	GO:0009988	cell-cell recognition	5/125	15/3367	0.000144963	0.02225991	0.022142922	Cct7/Cct8/Cct6a/Cct2/Tcp1	5	GO_BP	gMG8
GO:00322123	GO:0032212	positive regulation of telomere maintenance via telomerase	5/125	17/3367	0.000281325	0.038879085	0.038674755	Cct7/Cct8/Cct6a/Cct2/Tcp1	5	GO_BP	gMG8
GO:19043583	GO:1904358	positive regulation of telomere maintenance via telomere lengthening	5/125	19/3367	0.000497915	0.062556181	0.062227414	Cct7/Cct8/Cct6a/Cct2/Tcp1	5	GO_BP	gMG8
GO:20005734	GO:2000573	positive regulation of DNA biosynthetic process	6/125	35/3367	0.001554767	0.165270787	0.1644022	Cct7/Cct8/Cct6a/Cct2/Tcp1/Rfc5	6	GO_BP	gMG8
GO:00080374	GO:0008037	cell recognition	5/125	25/3367	0.001901934	0.165270787	0.1644022	Cct7/Cct8/Cct6a/Cct2/Tcp1	5	GO_BP	gMG8
GO:00322063	GO:0032206	positive regulation of telomere maintenance	5/125	25/3367	0.001901934	0.165270787	0.1644022	Cct7/Cct8/Cct6a/Cct2/Tcp1	5	GO_BP	gMG8
GO:00322103	GO:0032210	regulation of telomere maintenance via telomerase	5/125	25/3367	0.001901934	0.165270787	0.1644022	Cct7/Cct8/Cct6a/Cct2/Tcp1	5	GO_BP	gMG8
GO:00511864	GO:0051186	cofactor metabolic process	9/125	77/3367	0.00191341	0.165270787	0.1644022	Ciao2a/Coq7/Txnrd1/Cycs/Pcbd2/Naxe/Nubp1/Ciao2b/Urod	9	GO_BP	gMG8
GO:19043563	GO:1904356	regulation of telomere maintenance via telomere lengthening	5/125	28/3367	0.003217787	0.261587146	0.260212364	Cct7/Cct8/Cct6a/Cct2/Tcp1	5	GO_BP	gMG8
GO:00347284	GO:0034728	nucleosome organization	6/125	42/3367	0.00406305	0.283557586	0.282067338	Ptma/Set/Nap1l1/Smarce1/Oip5/Pole3	6	GO_BP	gMG8
GO:00511884	GO:0051188	cofactor biosynthetic process	6/125	43/3367	0.004581092	0.283557586	0.282067338	Ciao2a/Coq7/Pcbd2/Nubp1/Ciao2b/Urod	6	GO_BP	gMG8
GO:0031055	GO:0031055	chromatin remodeling at centromere	3/125	Oct-67	0.004950652	0.283557586	0.282067338	H3f3a/Oip5/Pole3	3	GO_BP	gMG8
GO:00063254	GO:0006325	chromatin organization	17/125	234/3367	0.005140426	0.283557586	0.282067338	H2afz/Ptma/H3f3a/Hmgn1/Set/Nap1l1/Rbbp7/Naa50/Dpy30/Elof1/Eny2/Smarce1/Oip5/Tada1/Pole3/Babam1/Rps6ka4	17	GO_BP	gMG8
GO:00064134	GO:0006413	translational initiation	6/125	45/3367	0.005761157	0.283557586	0.282067338	Eif2s2/Abcf1/Eif1ax/Eif2b5/Eif3g/Eif3l	6	GO_BP	gMG8
GO:00062783	GO:0006278	RNA-dependent DNA biosynthetic process	5/125	32/3367	0.00585544	0.283557586	0.282067338	Cct7/Cct8/Cct6a/Cct2/Tcp1	5	GO_BP	gMG8
GO:00070043	GO:0007004	telomere maintenance via telomerase	5/125	32/3367	0.00585544	0.283557586	0.282067338	Cct7/Cct8/Cct6a/Cct2/Tcp1	5	GO_BP	gMG8
GO:00064574	GO:0006457	protein folding	8/125	75/3367	0.006019452	0.283557586	0.282067338	Cct7/Cct8/Cct6a/Cct2/Stub1/Tcp1/Ppih/Pfdn6	8	GO_BP	gMG8
GO:00083804	GO:0008380	RNA splicing	14/125	180/3367	0.006115434	0.283557586	0.282067338	Pabpc1/Lsm6/Raly/Snrpe/Hnrnpm/Snrpb/Sf3b2/Lsm4/Lsm2/Snrpd3/U2af1/Rbm8a/Ttf2/Strap	14	GO_BP	gMG8
GO:20002784	GO:2000278	regulation of DNA biosynthetic process	6/125	46/3367	0.006428081	0.283557586	0.282067338	Cct7/Cct8/Cct6a/Cct2/Tcp1/Rfc5	6	GO_BP	gMG8
GO:00434861	GO:0043486	histone exchange	3/125	Nov-67	0.006624157	0.283557586	0.282067338	Ptma/Oip5/Pole3	3	GO_BP	gMG8
GO:00430442	GO:0043044	ATP-dependent chromatin remodeling	4/125	21/3367	0.006632018	0.283557586	0.282067338	Ptma/Smarce1/Oip5/Pole3	4	GO_BP	gMG8
GO:00165794	GO:0016579	protein deubiquitination	5/125	33/3367	0.006699722	0.283557586	0.282067338	Psmd14/Uchl5/Eny2/Babam1/Usp5	5	GO_BP	gMG8
GO:00003754	GO:0000375	RNA splicing, via transesterification reactions	11/125	127/3367	0.006770912	0.283557586	0.282067338	Lsm6/Snrpe/Hnrnpm/Snrpb/Sf3b2/Lsm4/Lsm2/Snrpd3/U2af1/Rbm8a/Strap	11	GO_BP	gMG8
GO:00003774	GO:0000377	RNA splicing, via transesterification reactions with bulged adenosine as nucleophile	11/125	127/3367	0.006770912	0.283557586	0.282067338	Lsm6/Snrpe/Hnrnpm/Snrpb/Sf3b2/Lsm4/Lsm2/Snrpd3/U2af1/Rbm8a/Strap	11	GO_BP	gMG8
GO:00003984	GO:0000398	mRNA splicing, via spliceosome	11/125	127/3367	0.006770912	0.283557586	0.282067338	Lsm6/Snrpe/Hnrnpm/Snrpb/Sf3b2/Lsm4/Lsm2/Snrpd3/U2af1/Rbm8a/Strap	11	GO_BP	gMG8
GO:00512764	GO:0051276	chromosome organization	25/125	415/3367	0.008517629	0.340452424	0.338663163	H2afz/Ptma/H3f3a/Ran/Hmgn1/Cct7/Set/Cct8/Cct6a/Cct2/Nap1l1/Tcp1/Rbbp7/Naa50/Syce2/Anapc11/Dpy30/Elof1/Eny2/Smarce1/Oip5/Tada1/Pole3/Babam1/Rps6ka4	25	GO_BP	gMG8
GO:00322043	GO:0032204	regulation of telomere maintenance	5/125	35/3367	0.008637728	0.340452424	0.338663163	Cct7/Cct8/Cct6a/Cct2/Tcp1	5	GO_BP	gMG8
GO:00063964	GO:0006396	RNA processing	20/125	309/3367	0.008868515	0.340452424	0.338663163	Pabpc1/Ncl/Pa2g4/Lsm6/Raly/Snrpe/Hnrnpm/Snrpb/Sf3b2/Lsm4/Lsm2/Snrpd3/Ssb/U2af1/Rbm8a/Ttf2/Larp7/Strap/Fam207a/Sephs2	20	GO_BP	gMG8
GO:00108333	GO:0010833	telomere maintenance via telomere lengthening	5/125	37/3367	0.010933294	0.4083733	0.406227077	Cct7/Cct8/Cct6a/Cct2/Tcp1	5	GO_BP	gMG8
GO:00346224	GO:0034622	cellular protein-containing complex assembly	21/125	340/3367	0.012284438	0.446765599	0.444417604	Stmn1/H3f3a/Set/Ndufab1/Cct2/Stub1/Hspa4/Snrpe/Psmc3/Nap1l1/Eif2s2/Snrpb/Lsm4/Pfdn6/Lsm2/Snrpd3/Cltb/Oip5/Pole3/Strap/Napa	21	GO_BP	gMG8
GO:00226134	GO:0022613	ribonucleoprotein complex biogenesis	12/125	158/3367	0.013136313	0.465497029	0.463050591	Ran/Ncl/Pa2g4/Lsm6/Snrpe/Eif2s2/Snrpb/Lsm4/Lsm2/Snrpd3/Strap/Fam207a	12	GO_BP	gMG8
GO:19038294	GO:1903829	positive regulation of cellular protein localization	9/125	104/3367	0.014033463	0.484856157	0.482307975	Ran/Edem1/Cct7/Cct8/Cct6a/Cct2/Hnrnpm/Tcp1/Ipo5	9	GO_BP	gMG8
GO:00706464	GO:0070646	protein modification by small protein removal	5/125	40/3367	0.015108477	0.509266224	0.506589754	Psmd14/Uchl5/Eny2/Babam1/Usp5	5	GO_BP	gMG8
GO:00064014	GO:0006401	RNA catabolic process	8/125	89/3367	0.016351751	0.517096307	0.514378686	Pabpc1/Lsm6/Hnrnpm/Lsm4/Lsm2/Rnaseh2b/Ssb/Rbm8a	8	GO_BP	gMG8
GO:00190803	GO:0019080	viral gene expression	4/125	27/3367	0.016382345	0.517096307	0.514378686	Psmc3/Ssb/Eif3g/Eif3l	4	GO_BP	gMG8
GO:19049515	GO:1904951	positive regulation of establishment of protein localization	10/125	125/3367	0.016463269	0.517096307	0.514378686	Ran/Edem1/Ncl/Cct7/Cct8/Cct6a/Cct2/Hnrnpm/Tcp1/Ipo5	10	GO_BP	gMG8
GO:00718244	GO:0071824	protein-DNA complex subunit organization	8/125	90/3367	0.017402716	0.526867067	0.524098096	Ptma/H3f3a/Set/Psmc3/Nap1l1/Smarce1/Oip5/Pole3	8	GO_BP	gMG8
GO:00063974	GO:0006397	mRNA processing	14/125	204/3367	0.01753682	0.526867067	0.524098096	Pabpc1/Lsm6/Raly/Snrpe/Hnrnpm/Snrpb/Sf3b2/Lsm4/Lsm2/Snrpd3/U2af1/Rbm8a/Ttf2/Strap	14	GO_BP	gMG8
GO:00063341	GO:0006334	nucleosome assembly	4/125	28/3367	0.018576439	0.546226341	0.543355626	Set/Nap1l1/Oip5/Pole3	4	GO_BP	gMG8
GO:19045912	GO:1904591	positive regulation of protein import	3/125	17/3367	0.023205652	0.668129384	0.664618003	Ran/Hnrnpm/Ipo5	3	GO_BP	gMG8
GO:00346554	GO:0034655	nucleobase-containing compound catabolic process	9/125	114/3367	0.024273973	0.672229178	0.66869625	Hint1/Pabpc1/Lsm6/Hnrnpm/Lsm4/Lsm2/Rnaseh2b/Ssb/Rbm8a	9	GO_BP	gMG8
GO:00064024	GO:0006402	mRNA catabolic process	7/125	79/3367	0.025935252	0.672229178	0.66869625	Pabpc1/Lsm6/Hnrnpm/Lsm4/Lsm2/Ssb/Rbm8a	7	GO_BP	gMG8
GO:00063334	GO:0006333	chromatin assembly or disassembly	6/125	62/3367	0.026080595	0.672229178	0.66869625	H3f3a/Set/Nap1l1/Smarce1/Oip5/Pole3	6	GO_BP	gMG8
GO:00322004	GO:0032200	telomere organization	6/125	62/3367	0.026080595	0.672229178	0.66869625	H3f3a/Cct7/Cct8/Cct6a/Cct2/Tcp1	6	GO_BP	gMG8
GO:00094083	GO:0009408	response to heat	4/125	31/3367	0.026216765	0.672229178	0.66869625	Stub1/Hspa4/Rbbp7/Eif2b5	4	GO_BP	gMG8
GO:19033644	GO:1903364	positive regulation of cellular protein catabolic process	5/125	46/3367	0.026394061	0.672229178	0.66869625	Edem1/Sumo2/Stub1/Faf1/Usp5	5	GO_BP	gMG8
GO:00442835	GO:0044283	small molecule biosynthetic process	10/125	135/3367	0.02675297	0.672229178	0.66869625	Hint1/Phgdh/Ndufab1/Arpp19/Tecr/Coq7/Prps1/Pcbd2/Prkag1/Sephs2	10	GO_BP	gMG8
GO:00345021	GO:0034502	protein localization to chromosome	5/125	47/3367	0.028685077	0.704887033	0.701182471	Cct7/Cct8/Cct6a/Cct2/Tcp1	5	GO_BP	gMG8
GO:00442704	GO:0044270	cellular nitrogen compound catabolic process	9/125	118/3367	0.029582813	0.704887033	0.701182471	Hint1/Pabpc1/Lsm6/Hnrnpm/Lsm4/Lsm2/Rnaseh2b/Ssb/Rbm8a	9	GO_BP	gMG8
GO:00467004	GO:0046700	heterocycle catabolic process	9/125	118/3367	0.029582813	0.704887033	0.701182471	Hint1/Pabpc1/Lsm6/Hnrnpm/Lsm4/Lsm2/Rnaseh2b/Ssb/Rbm8a	9	GO_BP	gMG8
GO:00611364	GO:0061136	regulation of proteasomal protein catabolic process	6/125	65/3367	0.032039893	0.740347519	0.736456592	Edem1/Sumo2/Psmd14/Stub1/Uchl5/Usp5	6	GO_BP	gMG8
GO:00194394	GO:0019439	aromatic compound catabolic process	9/125	120/3367	0.032522853	0.740347519	0.736456592	Hint1/Pabpc1/Lsm6/Hnrnpm/Lsm4/Lsm2/Rnaseh2b/Ssb/Rbm8a	9	GO_BP	gMG8
GO:20012523	GO:2001252	positive regulation of chromosome organization	7/125	83/3367	0.032904366	0.740347519	0.736456592	Cct7/Cct8/Cct6a/Cct2/Tcp1/Anapc11/Rps6ka4	7	GO_BP	gMG8
GO:00063384	GO:0006338	chromatin remodeling	6/125	66/3367	0.034208532	0.740347519	0.736456592	Ptma/H3f3a/Rbbp7/Smarce1/Oip5/Pole3	6	GO_BP	gMG8
GO:00510544	GO:0051054	positive regulation of DNA metabolic process	7/125	84/3367	0.034825115	0.740347519	0.736456592	Cct7/Cct8/Cct6a/Cct2/Tcp1/Rfc5/Babam1	7	GO_BP	gMG8
GO:19033624	GO:1903362	regulation of cellular protein catabolic process	7/125	84/3367	0.034825115	0.740347519	0.736456592	Edem1/Sumo2/Psmd14/Stub1/Uchl5/Faf1/Usp5	7	GO_BP	gMG8
GO:19013614	GO:1901361	organic cyclic compound catabolic process	9/125	122/3367	0.035661042	0.740347519	0.736456592	Hint1/Pabpc1/Lsm6/Hnrnpm/Lsm4/Lsm2/Rnaseh2b/Ssb/Rbm8a	9	GO_BP	gMG8
GO:00080332	GO:0008033	tRNA processing	3/125	20/3367	0.035892391	0.740347519	0.736456592	Lsm6/Ssb/Sephs2	3	GO_BP	gMG8
GO:19045892	GO:1904589	regulation of protein import	3/125	20/3367	0.035892391	0.740347519	0.736456592	Ran/Hnrnpm/Ipo5	3	GO_BP	gMG8
GO:00718974	GO:0071897	DNA biosynthetic process	6/125	68/3367	0.038826413	0.780401421	0.77629999	Cct7/Cct8/Cct6a/Cct2/Tcp1/Rfc5	6	GO_BP	gMG8
GO:19018004	GO:1901800	positive regulation of proteasomal protein catabolic process	4/125	35/3367	0.038963602	0.780401421	0.77629999	Edem1/Sumo2/Stub1/Usp5	4	GO_BP	gMG8
GO:00226184	GO:0022618	ribonucleoprotein complex assembly	7/125	87/3367	0.041031356	0.80346256	0.79923993	Snrpe/Eif2s2/Snrpb/Lsm4/Lsm2/Snrpd3/Strap	7	GO_BP	gMG8
GO:00508214	GO:0050821	protein stabilization	6/125	69/3367	0.041277744	0.80346256	0.79923993	Cct7/Cct8/Cct6a/Cct2/Tcp1/Sugt1	6	GO_BP	gMG8
GO:00314974	GO:0031497	chromatin assembly	5/125	52/3367	0.042008654	0.806332771	0.802095056	H3f3a/Set/Nap1l1/Oip5/Pole3	5	GO_BP	gMG8
GO:00512625	GO:0051262	protein tetramerization	4/125	36/3367	0.042616678	0.806797924	0.802557764	Txnrd1/Pcbd2/Naxe/Dhrs4	4	GO_BP	gMG8
GO:00516044	GO:0051604	protein maturation	6/125	70/3367	0.043825224	0.818465673	0.814164193	Cpd/Ndufab1/Stub1/Ciao2a/Naa50/Ciao2b	6	GO_BP	gMG8
GO:00718264	GO:0071826	ribonucleoprotein complex subunit organization	7/125	89/3367	0.045547212	0.839283295	0.834872407	Snrpe/Eif2s2/Snrpb/Lsm4/Lsm2/Snrpd3/Strap	7	GO_BP	gMG8
GO:00442654	GO:0044265	cellular macromolecule catabolic process	18/125	322/3367	0.048593105	0.883627256	0.878983316	Pabpc1/Edem1/Sumo2/Psmd14/Stub1/Psma6/Lsm6/Hnrnpm/Psma1/Lsm4/Lsm2/Rnaseh2b/Anapc11/Uchl5/Ssb/Rbm8a/Faf1/Usp5	18	GO_BP	gMG8
GO:00009563	GO:0000956	nuclear-transcribed mRNA catabolic process	4/125	38/3367	0.050484498	0.885618652	0.880964247	Pabpc1/Lsm4/Ssb/Rbm8a	4	GO_BP	gMG8
GO:00090574	GO:0009057	macromolecule catabolic process	20/125	369/3367	0.050541045	0.885618652	0.880964247	Pabpc1/Edem1/Sumo2/Psmd14/Stub1/Psma6/Lsm6/Psmc3/Hnrnpm/Psma1/Lsm4/Psmc1/Lsm2/Rnaseh2b/Anapc11/Uchl5/Ssb/Rbm8a/Faf1/Usp5	20	GO_BP	gMG8
GO:00705362	GO:0070536	protein K63-linked deubiquitination	2/125	Oct-67	0.050625089	0.885618652	0.880964247	Psmd14/Babam1	2	GO_BP	gMG8
GO:00069134	GO:0006913	nucleocytoplasmic transport	8/125	111/3367	0.052078787	0.888554111	0.883884278	Ran/Txn1/Ppp1cc/Ipo5/Ssb/Eny2/Aaas/Prkag1	8	GO_BP	gMG8
GO:00511694	GO:0051169	nuclear transport	8/125	111/3367	0.052078787	0.888554111	0.883884278	Ran/Txn1/Ppp1cc/Ipo5/Ssb/Eny2/Aaas/Prkag1	8	GO_BP	gMG8
GO:19030524	GO:1903052	positive regulation of proteolysis involved in cellular protein catabolic process	4/125	39/3367	0.054698183	0.904465115	0.899711661	Edem1/Sumo2/Stub1/Usp5	4	GO_BP	gMG8
GO:00160535	GO:0016053	organic acid biosynthetic process	5/125	56/3367	0.054974725	0.904465115	0.899711661	Phgdh/Ndufab1/Tecr/Prkag1/Sephs2	5	GO_BP	gMG8
GO:00463945	GO:0046394	carboxylic acid biosynthetic process	5/125	56/3367	0.054974725	0.904465115	0.899711661	Phgdh/Ndufab1/Tecr/Prkag1/Sephs2	5	GO_BP	gMG8
GO:00702015	GO:0070201	regulation of establishment of protein localization	12/125	196/3367	0.057467858	0.914985682	0.910176937	Ran/Edem1/Ncl/Cct7/Cct8/Cct6a/Cct2/Txn1/Hnrnpm/Tcp1/Ipo5/Eny2	12	GO_BP	gMG8
GO:00650043	GO:0065004	protein-DNA complex assembly	6/125	75/3367	0.058028909	0.914985682	0.910176937	H3f3a/Set/Psmc3/Nap1l1/Oip5/Pole3	6	GO_BP	gMG8
GO:19030504	GO:1903050	regulation of proteolysis involved in cellular protein catabolic process	6/125	75/3367	0.058028909	0.914985682	0.910176937	Edem1/Sumo2/Psmd14/Stub1/Uchl5/Usp5	6	GO_BP	gMG8
GO:00160714	GO:0016071	mRNA metabolic process	15/125	262/3367	0.058481084	0.914985682	0.910176937	Pabpc1/Lsm6/Raly/Snrpe/Hnrnpm/Snrpb/Sf3b2/Lsm4/Lsm2/Snrpd3/Ssb/U2af1/Rbm8a/Ttf2/Strap	15	GO_BP	gMG8
GO:00444035	GO:0044403	symbiotic process	9/125	134/3367	0.058924548	0.914985682	0.910176937	Pabpc1/Psmc3/Tcp1/Ppih/Ssb/Eea1/Eif3g/Eif3l/Sugt1	9	GO_BP	gMG8
GO:00705423	GO:0070542	response to fatty acid	2/125	Nov-67	0.060403074	0.927522765	0.922648131	Ranbp1/Cdk4	2	GO_BP	gMG8
GO:00442815	GO:0044281	small molecule metabolic process	18/125	332/3367	0.062206186	0.936225685	0.931305312	Hint1/Ran/Phgdh/Ndufab1/Txn1/Arpp19/Tecr/Coq7/Prps1/Rnaseh2b/Txnrd1/Pcbd2/Prkag1/Naxe/Galk1/Sephs2/Dhrs4/Urod	18	GO_BP	gMG8
GO:00345081	GO:0034508	centromere complex assembly	3/125	25/3367	0.063381647	0.936225685	0.931305312	H3f3a/Oip5/Pole3	3	GO_BP	gMG8
GO:01400532	GO:0140053	mitochondrial gene expression	3/125	25/3367	0.063381647	0.936225685	0.931305312	Mrpl12/Mrpl51/Mrpl16	3	GO_BP	gMG8
GO:00092663	GO:0009266	response to temperature stimulus	4/125	41/3367	0.063679605	0.936225685	0.931305312	Stub1/Hspa4/Rbbp7/Eif2b5	4	GO_BP	gMG8
GO:00007234	GO:0000723	telomere maintenance	5/125	60/3367	0.070020554	0.99998747	0.994731995	Cct7/Cct8/Cct6a/Cct2/Tcp1	5	GO_BP	gMG8
GO:00304903	GO:0030490	maturation of SSU-rRNA	2/125	Dec-67	0.07076465	0.99998747	0.994731995	Lsm6/Fam207a	2	GO_BP	gMG8
GO:00603933	GO:0060393	regulation of pathway-restricted SMAD protein phosphorylation	2/125	Dec-67	0.07076465	0.99998747	0.994731995	Csnk2b/Strap	2	GO_BP	gMG8
GO:00066334	GO:0006633	fatty acid biosynthetic process	3/125	27/3367	0.07645014	0.99998747	0.994731995	Ndufab1/Tecr/Prkag1	3	GO_BP	gMG8
GO:19001823	GO:1900182	positive regulation of protein localization to nucleus	3/125	27/3367	0.07645014	0.99998747	0.994731995	Ran/Hnrnpm/Ipo5	3	GO_BP	gMG8
GO:00468223	GO:0046822	regulation of nucleocytoplasmic transport	4/125	44/3367	0.078509915	0.99998747	0.994731995	Ran/Txn1/Ppp1cc/Ipo5	4	GO_BP	gMG8
GO:0006336	GO:0006336	DNA replication-independent nucleosome assembly	2/125	13/3367	0.08165378	0.99998747	0.994731995	Oip5/Pole3	2	GO_BP	gMG8
GO:00086523	GO:0008652	cellular amino acid biosynthetic process	2/125	13/3367	0.08165378	0.99998747	0.994731995	Phgdh/Sephs2	2	GO_BP	gMG8
GO:00603893	GO:0060389	pathway-restricted SMAD protein phosphorylation	2/125	13/3367	0.08165378	0.99998747	0.994731995	Csnk2b/Strap	2	GO_BP	gMG8
GO:19016073	GO:1901607	alpha-amino acid biosynthetic process	2/125	13/3367	0.08165378	0.99998747	0.994731995	Phgdh/Sephs2	2	GO_BP	gMG8
GO:00324364	GO:0032436	positive regulation of proteasomal ubiquitin-dependent protein catabolic process	3/125	28/3367	0.083394984	0.99998747	0.994731995	Sumo2/Stub1/Usp5	3	GO_BP	gMG8
GO:00067904	GO:0006790	sulfur compound metabolic process	4/125	45/3367	0.083806117	0.99998747	0.994731995	Phgdh/Ciao2a/Nubp1/Ciao2b	4	GO_BP	gMG8
GO:19015755	GO:1901575	organic substance catabolic process	24/125	490/3367	0.088251565	0.99998747	0.994731995	Hint1/Pabpc1/Edem1/Cdk4/Sumo2/Psmd14/Stub1/Psma6/Lsm6/Psmc3/Hnrnpm/Psma1/Lsm4/Psmc1/Lsm2/Rnaseh2b/Anapc11/Uchl5/Ssb/Rbm8a/Faf1/Usp5/Xpnpep1/Galk1	24	GO_BP	gMG8
GO:19038274	GO:1903827	regulation of cellular protein localization	10/125	167/3367	0.088962509	0.99998747	0.994731995	Ran/Edem1/Cct7/Cct8/Cct6a/Cct2/Txn1/Hnrnpm/Tcp1/Ipo5	10	GO_BP	gMG8
GO:00316474	GO:0031647	regulation of protein stability	7/125	104/3367	0.089499488	0.99998747	0.994731995	Cct7/Cct8/Cct6a/Cct2/Stub1/Tcp1/Sugt1	7	GO_BP	gMG8
GO:00064034	GO:0006403	RNA localization	6/125	84/3367	0.089840225	0.99998747	0.994731995	Ran/Cct2/Tcp1/Ssb/Eny2/Aaas	6	GO_BP	gMG8
GO:0034724	GO:0034724	DNA replication-independent nucleosome organization	2/125	14/3367	0.093017727	0.99998747	0.994731995	Oip5/Pole3	2	GO_BP	gMG8
GO:00427434	GO:0042743	hydrogen peroxide metabolic process	2/125	14/3367	0.093017727	0.99998747	0.994731995	Txnrd1/Cycs	2	GO_BP	gMG8
GO:00324344	GO:0032434	regulation of proteasomal ubiquitin-dependent protein catabolic process	4/125	47/3367	0.094910105	0.99998747	0.994731995	Sumo2/Stub1/Uchl5/Usp5	4	GO_BP	gMG8
GO:20000604	GO:2000060	positive regulation of ubiquitin-dependent protein catabolic process	3/125	30/3367	0.098057462	0.99998747	0.994731995	Sumo2/Stub1/Usp5	3	GO_BP	gMG8
GO:00199535	GO:0019953	sexual reproduction	9/125	149/3367	0.099468503	0.99998747	0.994731995	H3f3a/Cct7/Cct8/Cct6a/Cct2/Eif2s2/Tcp1/Aaas/Larp7	9	GO_BP	gMG8
GO:00182053	GO:0018205	peptidyl-lysine modification	7/125	107/3367	0.100451307	0.99998747	0.994731995	Sumo2/Ndufab1/Naa50/Dpy30/Tada1/Pole3/Rps6ka4	7	GO_BP	gMG8
GO:19019924	GO:1901992	positive regulation of mitotic cell cycle phase transition	4/125	48/3367	0.100711142	0.99998747	0.994731995	Anp32b/Cdk4/Anapc11/Larp7	4	GO_BP	gMG8
GO:00431614	GO:0043161	proteasome-mediated ubiquitin-dependent protein catabolic process	8/125	129/3367	0.104120091	0.99998747	0.994731995	Edem1/Sumo2/Psmd14/Stub1/Psma6/Psma1/Uchl5/Usp5	8	GO_BP	gMG8
GO:00106333	GO:0010633	negative regulation of epithelial cell migration	2/125	15/3367	0.104806887	0.99998747	0.994731995	Csnk2b/Strap	2	GO_BP	gMG8
GO:00423071	GO:0042307	positive regulation of protein import into nucleus	2/125	15/3367	0.104806887	0.99998747	0.994731995	Ran/Ipo5	2	GO_BP	gMG8
GO:00450703	GO:0045070	positive regulation of viral genome replication	2/125	15/3367	0.104806887	0.99998747	0.994731995	Pabpc1/Ppih	2	GO_BP	gMG8
GO:00070064	GO:0007006	mitochondrial membrane organization	3/125	32/3367	0.113681834	0.99998747	0.994731995	Siva1/Hspa4/Micos13	3	GO_BP	gMG8
GO:00714264	GO:0071426	ribonucleoprotein complex export from nucleus	3/125	32/3367	0.113681834	0.99998747	0.994731995	Ran/Ssb/Eny2	3	GO_BP	gMG8
GO:00457324	GO:0045732	positive regulation of protein catabolic process	5/125	70/3367	0.116480674	0.99998747	0.994731995	Edem1/Sumo2/Stub1/Faf1/Usp5	5	GO_BP	gMG8
GO:00104993	GO:0010499	proteasomal ubiquitin-independent protein catabolic process	2/125	16/3367	0.116974633	0.99998747	0.994731995	Psma6/Psma1	2	GO_BP	gMG8
GO:00519733	GO:0051973	positive regulation of telomerase activity	2/125	16/3367	0.116974633	0.99998747	0.994731995	Cct2/Tcp1	2	GO_BP	gMG8
GO:00706704	GO:0070670	response to interleukin-4	2/125	16/3367	0.116974633	0.99998747	0.994731995	Tuba1b/Cdk4	2	GO_BP	gMG8
GO:00713534	GO:0071353	cellular response to interleukin-4	2/125	16/3367	0.116974633	0.99998747	0.994731995	Tuba1b/Cdk4	2	GO_BP	gMG8
GO:00711664	GO:0071166	ribonucleoprotein complex localization	3/125	33/3367	0.121828143	0.99998747	0.994731995	Ran/Ssb/Eny2	3	GO_BP	gMG8
GO:19016053	GO:1901605	alpha-amino acid metabolic process	3/125	33/3367	0.121828143	0.99998747	0.994731995	Phgdh/Txnrd1/Sephs2	3	GO_BP	gMG8
GO:00305123	GO:0030512	negative regulation of transforming growth factor beta receptor signaling pathway	2/125	17/3367	0.129477163	0.99998747	0.994731995	Stub1/Strap	2	GO_BP	gMG8
GO:19038453	GO:1903845	negative regulation of cellular response to transforming growth factor beta stimulus	2/125	17/3367	0.129477163	0.99998747	0.994731995	Stub1/Strap	2	GO_BP	gMG8
GO:00723304	GO:0072330	monocarboxylic acid biosynthetic process	3/125	34/3367	0.130182694	0.99998747	0.994731995	Ndufab1/Tecr/Prkag1	3	GO_BP	gMG8
GO:19001804	GO:1900180	regulation of protein localization to nucleus	3/125	34/3367	0.130182694	0.99998747	0.994731995	Ran/Hnrnpm/Ipo5	3	GO_BP	gMG8
GO:00165733	GO:0016573	histone acetylation	4/125	53/3367	0.132052469	0.99998747	0.994731995	Naa50/Tada1/Pole3/Rps6ka4	4	GO_BP	gMG8
GO:00183933	GO:0018393	internal peptidyl-lysine acetylation	4/125	53/3367	0.132052469	0.99998747	0.994731995	Naa50/Tada1/Pole3/Rps6ka4	4	GO_BP	gMG8
GO:19019894	GO:1901989	positive regulation of cell cycle phase transition	4/125	53/3367	0.132052469	0.99998747	0.994731995	Anp32b/Cdk4/Anapc11/Larp7	4	GO_BP	gMG8
GO:00063234	GO:0006323	DNA packaging	5/125	74/3367	0.138359029	0.99998747	0.994731995	H3f3a/Set/Nap1l1/Oip5/Pole3	5	GO_BP	gMG8
GO:00067324	GO:0006732	coenzyme metabolic process	3/125	35/3367	0.138734484	0.99998747	0.994731995	Coq7/Pcbd2/Naxe	3	GO_BP	gMG8
GO:00064753	GO:0006475	internal protein amino acid acetylation	4/125	54/3367	0.1387581	0.99998747	0.994731995	Naa50/Tada1/Pole3/Rps6ka4	4	GO_BP	gMG8
GO:00091163	GO:0009116	nucleoside metabolic process	2/125	18/3367	0.142273364	0.99998747	0.994731995	Ran/Prps1	2	GO_BP	gMG8
GO:00423061	GO:0042306	regulation of protein import into nucleus	2/125	18/3367	0.142273364	0.99998747	0.994731995	Ran/Ipo5	2	GO_BP	gMG8
GO:00461483	GO:0046148	pigment biosynthetic process	2/125	18/3367	0.142273364	0.99998747	0.994731995	Prps1/Urod	2	GO_BP	gMG8
GO:00511003	GO:0051100	negative regulation of binding	4/125	55/3367	0.145598866	0.99998747	0.994731995	Stmn1/Stub1/Hspa4/Larp7	4	GO_BP	gMG8
GO:20000584	GO:2000058	regulation of ubiquitin-dependent protein catabolic process	4/125	55/3367	0.145598866	0.99998747	0.994731995	Sumo2/Stub1/Uchl5/Usp5	4	GO_BP	gMG8
GO:00160325	GO:0016032	viral process	7/125	119/3367	0.151143788	0.99998747	0.994731995	Pabpc1/Psmc3/Ppih/Ssb/Eea1/Eif3g/Eif3l	7	GO_BP	gMG8
GO:00066114	GO:0006611	protein export from nucleus	4/125	56/3367	0.152569954	0.99998747	0.994731995	Ran/Txn1/Ssb/Eny2	4	GO_BP	gMG8
GO:00183943	GO:0018394	peptidyl-lysine acetylation	4/125	56/3367	0.152569954	0.99998747	0.994731995	Naa50/Tada1/Pole3/Rps6ka4	4	GO_BP	gMG8
GO:00725944	GO:0072594	establishment of protein localization to organelle	8/125	142/3367	0.155010252	0.99998747	0.994731995	Ran/Cct7/Cct8/Cct6a/Cct2/Hspa4/Tcp1/Ipo5	8	GO_BP	gMG8
GO:00426325	GO:0042632	cholesterol homeostasis	2/125	19/3367	0.155324665	0.99998747	0.994731995	Raly/Commd9	2	GO_BP	gMG8
GO:00519723	GO:0051972	regulation of telomerase activity	2/125	19/3367	0.155324665	0.99998747	0.994731995	Cct2/Tcp1	2	GO_BP	gMG8
GO:00550925	GO:0055092	sterol homeostasis	2/125	19/3367	0.155324665	0.99998747	0.994731995	Raly/Commd9	2	GO_BP	gMG8
GO:19000872	GO:1900087	positive regulation of G1/S transition of mitotic cell cycle	2/125	19/3367	0.155324665	0.99998747	0.994731995	Anp32b/Larp7	2	GO_BP	gMG8
GO:00063992	GO:0006399	tRNA metabolic process	3/125	37/3367	0.156385588	0.99998747	0.994731995	Lsm6/Ssb/Sephs2	3	GO_BP	gMG8
GO:00313284	GO:0031328	positive regulation of cellular biosynthetic process	21/125	452/3367	0.159591943	0.99998747	0.994731995	H2afz/Ncl/Cct7/Cct8/Cdk4/Sumo2/Cct6a/Mrpl12/Cct2/Psmc3/Arpp19/Tcp1/Coq7/Abcf1/Rfc5/Elof1/Eif2b5/Eny2/Faf1/Pcbd2/Rps6ka4	21	GO_BP	gMG8
GO:00105574	GO:0010557	positive regulation of macromolecule biosynthetic process	20/125	429/3367	0.16364223	0.99998747	0.994731995	H2afz/Ncl/Cct7/Cct8/Cdk4/Sumo2/Cct6a/Mrpl12/Cct2/Psmc3/Tcp1/Coq7/Abcf1/Rfc5/Elof1/Eif2b5/Eny2/Faf1/Pcbd2/Rps6ka4	20	GO_BP	gMG8
GO:00344704	GO:0034470	ncRNA processing	6/125	100/3367	0.165260134	0.99998747	0.994731995	Ncl/Pa2g4/Lsm6/Ssb/Fam207a/Sephs2	6	GO_BP	gMG8
GO:00064054	GO:0006405	RNA export from nucleus	3/125	38/3367	0.165462824	0.99998747	0.994731995	Ran/Ssb/Eny2	3	GO_BP	gMG8
GO:00603415	GO:0060341	regulation of cellular localization	13/125	261/3367	0.167523051	0.99998747	0.994731995	Ran/Edem1/Cct7/Cct8/Cct6a/Cct2/Txn1/Hnrnpm/Tcp1/Ppp1cc/Ipo5/Eny2/Napa	13	GO_BP	gMG8
GO:00459314	GO:0045931	positive regulation of mitotic cell cycle	5/125	79/3367	0.168044708	0.99998747	0.994731995	Anp32b/Ranbp1/Cdk4/Anapc11/Larp7	5	GO_BP	gMG8
GO:00091084	GO:0009108	coenzyme biosynthetic process	2/125	20/3367	0.168594918	0.99998747	0.994731995	Coq7/Pcbd2	2	GO_BP	gMG8
GO:00320884	GO:0032088	negative regulation of NF-kappaB transcription factor activity	2/125	20/3367	0.168594918	0.99998747	0.994731995	Siva1/Faf1	2	GO_BP	gMG8
GO:00427374	GO:0042737	drug catabolic process	2/125	20/3367	0.168594918	0.99998747	0.994731995	Txnrd1/Xpnpep1	2	GO_BP	gMG8
GO:00447035	GO:0044703	multi-organism reproductive process	9/125	169/3367	0.173435058	0.99998747	0.994731995	H3f3a/Cct7/Cct8/Cct6a/Cct2/Eif2s2/Tcp1/Aaas/Larp7	9	GO_BP	gMG8
GO:00104984	GO:0010498	proteasomal protein catabolic process	8/125	147/3367	0.177307255	0.99998747	0.994731995	Edem1/Sumo2/Psmd14/Stub1/Psma6/Psma1/Uchl5/Usp5	8	GO_BP	gMG8
GO:00098914	GO:0009891	positive regulation of biosynthetic process	21/125	462/3367	0.185652768	0.99998747	0.994731995	H2afz/Ncl/Cct7/Cct8/Cdk4/Sumo2/Cct6a/Mrpl12/Cct2/Psmc3/Arpp19/Tcp1/Coq7/Abcf1/Rfc5/Elof1/Eif2b5/Eny2/Faf1/Pcbd2/Rps6ka4	21	GO_BP	gMG8
GO:00330443	GO:0033044	regulation of chromosome organization	8/125	149/3367	0.186611751	0.99998747	0.994731995	H3f3a/Cct7/Cct8/Cct6a/Cct2/Tcp1/Anapc11/Rps6ka4	8	GO_BP	gMG8
GO:00060825	GO:0006082	organic acid metabolic process	9/125	173/3367	0.190723224	0.99998747	0.994731995	Phgdh/Ndufab1/Tecr/Prps1/Txnrd1/Prkag1/Galk1/Sephs2/Urod	9	GO_BP	gMG8
GO:00091174	GO:0009117	nucleotide metabolic process	6/125	105/3367	0.193144107	0.99998747	0.994731995	Hint1/Ran/Prps1/Rnaseh2b/Naxe/Galk1	6	GO_BP	gMG8
GO:00313314	GO:0031331	positive regulation of cellular catabolic process	6/125	105/3367	0.193144107	0.99998747	0.994731995	Pabpc1/Edem1/Sumo2/Stub1/Faf1/Usp5	6	GO_BP	gMG8
GO:00517045	GO:0051704	multi-organism process	9/125	174/3367	0.195161525	0.99998747	0.994731995	H3f3a/Cct7/Cct8/Cct6a/Cct2/Eif2s2/Tcp1/Aaas/Larp7	9	GO_BP	gMG8
GO:00076123	GO:0007612	learning	2/125	22/3367	0.195659026	0.99998747	0.994731995	Vdac1/Aaas	2	GO_BP	gMG8
GO:00346053	GO:0034605	cellular response to heat	2/125	22/3367	0.195659026	0.99998747	0.994731995	Stub1/Rbbp7	2	GO_BP	gMG8
GO:00512894	GO:0051289	protein homotetramerization	2/125	22/3367	0.195659026	0.99998747	0.994731995	Pcbd2/Naxe	2	GO_BP	gMG8
GO:00421764	GO:0042176	regulation of protein catabolic process	7/125	128/3367	0.195713471	0.99998747	0.994731995	Edem1/Sumo2/Psmd14/Stub1/Uchl5/Faf1/Usp5	7	GO_BP	gMG8
GO:00092594	GO:0009259	ribonucleotide metabolic process	5/125	84/3367	0.200009724	0.99998747	0.994731995	Hint1/Ran/Prps1/Rnaseh2b/Galk1	5	GO_BP	gMG8
GO:00712294	GO:0071229	cellular response to acid chemical	3/125	42/3367	0.203195128	0.99998747	0.994731995	Ranbp1/Cdk4/Ipo5	3	GO_BP	gMG8
GO:00065114	GO:0006511	ubiquitin-dependent protein catabolic process	9/125	176/3367	0.204171929	0.99998747	0.994731995	Edem1/Sumo2/Psmd14/Stub1/Psma6/Psma1/Anapc11/Uchl5/Usp5	9	GO_BP	gMG8
GO:00065184	GO:0006518	peptide metabolic process	14/125	296/3367	0.205157545	0.99998747	0.994731995	Cpd/Ncl/Pa2g4/Cdk4/Mrpl12/Eif2s2/Mrpl51/Abcf1/Eif1ax/Eif2b5/Eif3g/Eif3l/Xpnpep1/Mrpl16	14	GO_BP	gMG8
GO:00325432	GO:0032543	mitochondrial translation	2/125	23/3367	0.209391582	0.99998747	0.994731995	Mrpl51/Mrpl16	2	GO_BP	gMG8
GO:00518512	GO:0051851	modulation by host of symbiont process	2/125	23/3367	0.209391582	0.99998747	0.994731995	Psmc3/Sugt1	2	GO_BP	gMG8
GO:00901013	GO:0090101	negative regulation of transmembrane receptor protein serine/threonine kinase signaling pathway	2/125	23/3367	0.209391582	0.99998747	0.994731995	Stub1/Strap	2	GO_BP	gMG8
GO:19028084	GO:1902808	positive regulation of cell cycle G1/S phase transition	2/125	23/3367	0.209391582	0.99998747	0.994731995	Anp32b/Larp7	2	GO_BP	gMG8
GO:00067534	GO:0006753	nucleoside phosphate metabolic process	6/125	108/3367	0.210692591	0.99998747	0.994731995	Hint1/Ran/Prps1/Rnaseh2b/Naxe/Galk1	6	GO_BP	gMG8
GO:00511684	GO:0051168	nuclear export	4/125	64/3367	0.212426685	0.99998747	0.994731995	Ran/Txn1/Ssb/Eny2	4	GO_BP	gMG8
GO:00602495	GO:0060249	anatomical structure homeostasis	6/125	109/3367	0.216666183	0.99998747	0.994731995	Cct7/Cct8/Cct6a/Cct2/Tcp1/Strap	6	GO_BP	gMG8
GO:00510524	GO:0051052	regulation of DNA metabolic process	7/125	132/3367	0.217061915	0.99998747	0.994731995	Cct7/Cct8/Cct6a/Cct2/Tcp1/Rfc5/Babam1	7	GO_BP	gMG8
GO:00313294	GO:0031329	regulation of cellular catabolic process	10/125	203/3367	0.219004993	0.99998747	0.994731995	Pabpc1/Edem1/Sumo2/Psmd14/Stub1/Hnrnpm/Vdac1/Uchl5/Faf1/Usp5	10	GO_BP	gMG8
GO:00442485	GO:0044248	cellular catabolic process	22/125	499/3367	0.219189675	0.99998747	0.994731995	Hint1/Pabpc1/Edem1/Sumo2/Psmd14/Stub1/Psma6/Lsm6/Hnrnpm/Psma1/Lsm4/Lsm2/Vdac1/Rnaseh2b/Txnrd1/Anapc11/Uchl5/Ssb/Rbm8a/Faf1/Usp5/Xpnpep1	22	GO_BP	gMG8
GO:00439663	GO:0043966	histone H3 acetylation	2/125	24/3367	0.22322027	0.99998747	0.994731995	Tada1/Pole3	2	GO_BP	gMG8
GO:19039023	GO:1903902	positive regulation of viral life cycle	2/125	24/3367	0.22322027	0.99998747	0.994731995	Pabpc1/Ppih	2	GO_BP	gMG8
GO:00196934	GO:0019693	ribose phosphate metabolic process	5/125	88/3367	0.226971086	0.99998747	0.994731995	Hint1/Ran/Prps1/Rnaseh2b/Galk1	5	GO_BP	gMG8
GO:00448394	GO:0044839	cell cycle G2/M phase transition	4/125	66/3367	0.228336825	0.99998747	0.994731995	Cdk4/Arpp19/Rnaseh2b/Babam1	4	GO_BP	gMG8
GO:00457274	GO:0045727	positive regulation of translation	3/125	45/3367	0.232692028	0.99998747	0.994731995	Cdk4/Abcf1/Eif2b5	3	GO_BP	gMG8
GO:00510994	GO:0051099	positive regulation of binding	4/125	67/3367	0.236405046	0.99998747	0.994731995	Stmn1/Ran/Hspa4/Txn1	4	GO_BP	gMG8
GO:00199414	GO:0019941	modification-dependent protein catabolic process	9/125	183/3367	0.237020547	0.99998747	0.994731995	Edem1/Sumo2/Psmd14/Stub1/Psma6/Psma1/Anapc11/Uchl5/Usp5	9	GO_BP	gMG8
GO:00304333	GO:0030433	ubiquitin-dependent ERAD pathway	2/125	25/3367	0.237119281	0.99998747	0.994731995	Edem1/Stub1	2	GO_BP	gMG8
GO:00424403	GO:0042440	pigment metabolic process	2/125	25/3367	0.237119281	0.99998747	0.994731995	Prps1/Urod	2	GO_BP	gMG8
GO:00550885	GO:0055088	lipid homeostasis	2/125	25/3367	0.237119281	0.99998747	0.994731995	Raly/Commd9	2	GO_BP	gMG8
GO:19016574	GO:1901657	glycosyl compound metabolic process	2/125	25/3367	0.237119281	0.99998747	0.994731995	Ran/Prps1	2	GO_BP	gMG8
GO:00900923	GO:0090092	regulation of transmembrane receptor protein serine/threonine kinase signaling pathway	3/125	46/3367	0.242697941	0.99998747	0.994731995	Stub1/Csnk2b/Strap	3	GO_BP	gMG8
GO:00064124	GO:0006412	translation	12/125	257/3367	0.242798158	0.99998747	0.994731995	Ncl/Pa2g4/Cdk4/Mrpl12/Eif2s2/Mrpl51/Abcf1/Eif1ax/Eif2b5/Eif3g/Eif3l/Mrpl16	12	GO_BP	gMG8
GO:00430434	GO:0043043	peptide biosynthetic process	12/125	258/3367	0.246950023	0.99998747	0.994731995	Ncl/Pa2g4/Cdk4/Mrpl12/Eif2s2/Mrpl51/Abcf1/Eif1ax/Eif2b5/Eif3g/Eif3l/Mrpl16	12	GO_BP	gMG8
GO:00169994	GO:0016999	antibiotic metabolic process	2/125	26/3367	0.25106456	0.99998747	0.994731995	Txnrd1/Cycs	2	GO_BP	gMG8
GO:00902884	GO:0090288	negative regulation of cellular response to growth factor stimulus	2/125	26/3367	0.25106456	0.99998747	0.994731995	Stub1/Strap	2	GO_BP	gMG8
GO:00064733	GO:0006473	protein acetylation	4/125	69/3367	0.25274181	0.99998747	0.994731995	Naa50/Tada1/Pole3/Rps6ka4	4	GO_BP	gMG8
GO:00190793	GO:0019079	viral genome replication	3/125	47/3367	0.252774385	0.99998747	0.994731995	Pabpc1/Ppih/Eea1	3	GO_BP	gMG8
GO:00903163	GO:0090316	positive regulation of intracellular protein transport	3/125	47/3367	0.252774385	0.99998747	0.994731995	Ran/Edem1/Ipo5	3	GO_BP	gMG8
GO:19015655	GO:1901565	organonitrogen compound catabolic process	14/125	309/3367	0.253367149	0.99998747	0.994731995	Hint1/Edem1/Sumo2/Psmd14/Stub1/Psma6/Psmc3/Psma1/Psmc1/Anapc11/Uchl5/Faf1/Usp5/Xpnpep1	14	GO_BP	gMG8
GO:00327875	GO:0032787	monocarboxylic acid metabolic process	5/125	92/3367	0.254948298	0.99998747	0.994731995	Phgdh/Ndufab1/Tecr/Prkag1/Galk1	5	GO_BP	gMG8
GO:00711034	GO:0071103	DNA conformation change	5/125	92/3367	0.254948298	0.99998747	0.994731995	H3f3a/Set/Nap1l1/Oip5/Pole3	5	GO_BP	gMG8
GO:00550864	GO:0055086	nucleobase-containing small molecule metabolic process	6/125	116/3367	0.259997463	0.99998747	0.994731995	Hint1/Ran/Prps1/Rnaseh2b/Naxe/Galk1	6	GO_BP	gMG8
GO:00197513	GO:0019751	polyol metabolic process	2/125	27/3367	0.265033713	0.99998747	0.994731995	Pcbd2/Galk1	2	GO_BP	gMG8
GO:00454544	GO:0045454	cell redox homeostasis	2/125	27/3367	0.265033713	0.99998747	0.994731995	Txn1/Txnrd1	2	GO_BP	gMG8
GO:00468243	GO:0046824	positive regulation of nucleocytoplasmic transport	2/125	27/3367	0.265033713	0.99998747	0.994731995	Ran/Ipo5	2	GO_BP	gMG8
GO:00481464	GO:0048146	positive regulation of fibroblast proliferation	2/125	27/3367	0.265033713	0.99998747	0.994731995	Cdk4/Rnaseh2b	2	GO_BP	gMG8
GO:00436324	GO:0043632	modification-dependent macromolecule catabolic process	9/125	189/3367	0.26661636	0.99998747	0.994731995	Edem1/Sumo2/Psmd14/Stub1/Psma6/Psma1/Anapc11/Uchl5/Usp5	9	GO_BP	gMG8
GO:00063643	GO:0006364	rRNA processing	4/125	71/3367	0.269311435	0.99998747	0.994731995	Ncl/Pa2g4/Lsm6/Fam207a	4	GO_BP	gMG8
GO:00331573	GO:0033157	regulation of intracellular protein transport	4/125	72/3367	0.277670907	0.99998747	0.994731995	Ran/Edem1/Txn1/Ipo5	4	GO_BP	gMG8
GO:00197525	GO:0019752	carboxylic acid metabolic process	8/125	167/3367	0.278650493	0.99998747	0.994731995	Phgdh/Ndufab1/Tecr/Txnrd1/Prkag1/Galk1/Sephs2/Urod	8	GO_BP	gMG8
GO:00422743	GO:0042274	ribosomal small subunit biogenesis	2/125	28/3367	0.279005923	0.99998747	0.994731995	Lsm6/Fam207a	2	GO_BP	gMG8
GO:00065204	GO:0006520	cellular amino acid metabolic process	3/125	50/3367	0.283333876	0.99998747	0.994731995	Phgdh/Txnrd1/Sephs2	3	GO_BP	gMG8
GO:00171444	GO:0017144	drug metabolic process	6/125	120/3367	0.285754102	0.99998747	0.994731995	Phgdh/Prps1/Txnrd1/Cycs/Pcbd2/Xpnpep1	6	GO_BP	gMG8
GO:00170383	GO:0017038	protein import	4/125	73/3367	0.286073507	0.99998747	0.994731995	Ran/Hspa4/Hnrnpm/Ipo5	4	GO_BP	gMG8
GO:00506574	GO:0050657	nucleic acid transport	4/125	73/3367	0.286073507	0.99998747	0.994731995	Ran/Ssb/Eny2/Aaas	4	GO_BP	gMG8
GO:00506584	GO:0050658	RNA transport	4/125	73/3367	0.286073507	0.99998747	0.994731995	Ran/Ssb/Eny2/Aaas	4	GO_BP	gMG8
GO:00301634	GO:0030163	protein catabolic process	12/125	268/3367	0.289868207	0.99998747	0.994731995	Edem1/Sumo2/Psmd14/Stub1/Psma6/Psmc3/Psma1/Psmc1/Anapc11/Uchl5/Faf1/Usp5	12	GO_BP	gMG8
GO:00458624	GO:0045862	positive regulation of proteolysis	5/125	97/3367	0.291034141	0.99998747	0.994731995	Edem1/Sumo2/Stub1/Cycs/Usp5	5	GO_BP	gMG8
GO:00106295	GO:0010629	negative regulation of gene expression	21/125	497/3367	0.292366051	0.99998747	0.994731995	H3f3a/Pabpc1/Ncl/Pa2g4/Set/Sumo2/Lsm6/Hspa4/Txn1/Hnrnpm/Lsm4/Ywhaq/Coq7/Lsm2/Rbbp7/Rnaseh2b/Ssb/Smarce1/Rbm8a/Larp7/Strap	21	GO_BP	gMG8
GO:00458403	GO:0045840	positive regulation of mitotic nuclear division	2/125	29/3367	0.29296186	0.99998747	0.994731995	Ranbp1/Anapc11	2	GO_BP	gMG8
GO:00517023	GO:0051702	interaction with symbiont	2/125	29/3367	0.29296186	0.99998747	0.994731995	Psmc3/Sugt1	2	GO_BP	gMG8
GO:19011364	GO:1901136	carbohydrate derivative catabolic process	2/125	29/3367	0.29296186	0.99998747	0.994731995	Hint1/Edem1	2	GO_BP	gMG8
GO:00064793	GO:0006479	protein methylation	3/125	51/3367	0.293600663	0.99998747	0.994731995	Snrpb/Snrpd3/Dpy30	3	GO_BP	gMG8
GO:00082024	GO:0008202	steroid metabolic process	3/125	51/3367	0.293600663	0.99998747	0.994731995	Stub1/Tecr/Dhrs4	3	GO_BP	gMG8
GO:00082133	GO:0008213	protein alkylation	3/125	51/3367	0.293600663	0.99998747	0.994731995	Snrpb/Snrpd3/Dpy30	3	GO_BP	gMG8
GO:00160723	GO:0016072	rRNA metabolic process	4/125	74/3367	0.294514334	0.99998747	0.994731995	Ncl/Pa2g4/Lsm6/Fam207a	4	GO_BP	gMG8
GO:00433934	GO:0043393	regulation of protein binding	4/125	75/3367	0.302988556	0.99998747	0.994731995	Stmn1/Ran/Stub1/Hspa4	4	GO_BP	gMG8
GO:19027493	GO:1902749	regulation of cell cycle G2/M phase transition	3/125	52/3367	0.303893357	0.99998747	0.994731995	Cdk4/Rnaseh2b/Babam1	3	GO_BP	gMG8
GO:00346604	GO:0034660	ncRNA metabolic process	6/125	123/3367	0.305436608	0.99998747	0.994731995	Ncl/Pa2g4/Lsm6/Ssb/Fam207a/Sephs2	6	GO_BP	gMG8
GO:00434365	GO:0043436	oxoacid metabolic process	8/125	172/3367	0.306282206	0.99998747	0.994731995	Phgdh/Ndufab1/Tecr/Txnrd1/Prkag1/Galk1/Sephs2/Urod	8	GO_BP	gMG8
GO:00170153	GO:0017015	regulation of transforming growth factor beta receptor signaling pathway	2/125	30/3367	0.306883602	0.99998747	0.994731995	Stub1/Strap	2	GO_BP	gMG8
GO:00217823	GO:0021782	glial cell development	2/125	30/3367	0.306883602	0.99998747	0.994731995	Phgdh/Eif2b5	2	GO_BP	gMG8
GO:19038443	GO:1903844	regulation of cellular response to transforming growth factor beta stimulus	2/125	30/3367	0.306883602	0.99998747	0.994731995	Stub1/Strap	2	GO_BP	gMG8
GO:19015664	GO:1901566	organonitrogen compound biosynthetic process	19/125	451/3367	0.310857226	0.99998747	0.994731995	Phgdh/Krtcap2/Ncl/Pa2g4/Cdk4/Mrpl12/Eif2s2/Mrpl51/Abcf1/Prps1/Eif1ax/Eif2b5/Eif3g/Pcbd2/Eif3l/Pigt/Sephs2/Mrpl16/Urod	19	GO_BP	gMG8
GO:00512364	GO:0051236	establishment of RNA localization	4/125	76/3367	0.311491416	0.99998747	0.994731995	Ran/Ssb/Eny2/Aaas	4	GO_BP	gMG8
GO:00342504	GO:0034250	positive regulation of cellular amide metabolic process	3/125	53/3367	0.31420381	0.99998747	0.994731995	Cdk4/Abcf1/Eif2b5	3	GO_BP	gMG8
GO:00016622	GO:0001662	behavioral fear response	1/125	Oct-67	0.315340378	0.99998747	0.994731995	Vdac1	1	GO_BP	gMG8
GO:00028613	GO:0002861	regulation of inflammatory response to antigenic stimulus	1/125	Oct-67	0.315340378	0.99998747	0.994731995	Psma1	1	GO_BP	gMG8
GO:00029311	GO:0002931	response to ischemia	1/125	Oct-67	0.315340378	0.99998747	0.994731995	Stub1	1	GO_BP	gMG8
GO:00071291	GO:0007129	synapsis	1/125	Oct-67	0.315340378	0.99998747	0.994731995	Syce2	1	GO_BP	gMG8
GO:00092473	GO:0009247	glycolipid biosynthetic process	1/125	Oct-67	0.315340378	0.99998747	0.994731995	Pigt	1	GO_BP	gMG8
GO:00109073	GO:0010907	positive regulation of glucose metabolic process	1/125	Oct-67	0.315340378	0.99998747	0.994731995	Arpp19	1	GO_BP	gMG8
GO:00465804	GO:0046580	negative regulation of Ras protein signal transduction	1/125	Oct-67	0.315340378	0.99998747	0.994731995	Stmn1	1	GO_BP	gMG8
GO:00466762	GO:0046676	negative regulation of insulin secretion	1/125	Oct-67	0.315340378	0.99998747	0.994731995	Eny2	1	GO_BP	gMG8
GO:00483324	GO:0048332	mesoderm morphogenesis	1/125	Oct-67	0.315340378	0.99998747	0.994731995	Txnrd1	1	GO_BP	gMG8
GO:00606123	GO:0060612	adipose tissue development	1/125	Oct-67	0.315340378	0.99998747	0.994731995	Cdk4	1	GO_BP	gMG8
GO:00711572	GO:0071157	negative regulation of cell cycle arrest	1/125	Oct-67	0.315340378	0.99998747	0.994731995	Cdk4	1	GO_BP	gMG8
GO:0072425	GO:0072425	signal transduction involved in G2 DNA damage checkpoint	1/125	Oct-67	0.315340378	0.99998747	0.994731995	Babam1	1	GO_BP	gMG8
GO:19042922	GO:1904292	regulation of ERAD pathway	1/125	Oct-67	0.315340378	0.99998747	0.994731995	Edem1	1	GO_BP	gMG8
GO:19057103	GO:1905710	positive regulation of membrane permeability	1/125	Oct-67	0.315340378	0.99998747	0.994731995	Siva1	1	GO_BP	gMG8
GO:00098944	GO:0009894	regulation of catabolic process	11/125	249/3367	0.317665676	0.99998747	0.994731995	Pabpc1/Edem1/Cdk4/Sumo2/Psmd14/Stub1/Hnrnpm/Vdac1/Uchl5/Faf1/Usp5	11	GO_BP	gMG8
GO:00098964	GO:0009896	positive regulation of catabolic process	6/125	125/3367	0.318698317	0.99998747	0.994731995	Pabpc1/Edem1/Sumo2/Stub1/Faf1/Usp5	6	GO_BP	gMG8
GO:00435433	GO:0043543	protein acylation	4/125	77/3367	0.320018237	0.99998747	0.994731995	Naa50/Tada1/Pole3/Rps6ka4	4	GO_BP	gMG8
GO:00086104	GO:0008610	lipid biosynthetic process	5/125	101/3367	0.320544541	0.99998747	0.994731995	Cdk4/Ndufab1/Tecr/Prkag1/Pigt	5	GO_BP	gMG8
GO:00422544	GO:0042254	ribosome biogenesis	5/125	101/3367	0.320544541	0.99998747	0.994731995	Ran/Ncl/Pa2g4/Lsm6/Fam207a	5	GO_BP	gMG8
GO:00365033	GO:0036503	ERAD pathway	2/125	31/3367	0.320754563	0.99998747	0.994731995	Edem1/Stub1	2	GO_BP	gMG8
GO:00466053	GO:0046605	regulation of centrosome cycle	2/125	31/3367	0.320754563	0.99998747	0.994731995	Ranbp1/Nubp1	2	GO_BP	gMG8
GO:00718875	GO:0071887	leukocyte apoptotic process	2/125	31/3367	0.320754563	0.99998747	0.994731995	Siva1/Tcp1	2	GO_BP	gMG8
GO:00511702	GO:0051170	import into nucleus	3/125	54/3367	0.324524146	0.99998747	0.994731995	Ran/Ipo5/Prkag1	3	GO_BP	gMG8
GO:00159314	GO:0015931	nucleobase-containing compound transport	4/125	78/3367	0.328564425	0.99998747	0.994731995	Ran/Ssb/Eny2/Aaas	4	GO_BP	gMG8
GO:00328805	GO:0032880	regulation of protein localization	12/125	277/3367	0.33030606	0.99998747	0.994731995	Ran/Edem1/Ncl/Cct7/Cct8/Cct6a/Cct2/Txn1/Hnrnpm/Tcp1/Ipo5/Eny2	12	GO_BP	gMG8
GO:00436044	GO:0043604	amide biosynthetic process	12/125	277/3367	0.33030606	0.99998747	0.994731995	Ncl/Pa2g4/Cdk4/Mrpl12/Eif2s2/Mrpl51/Abcf1/Eif1ax/Eif2b5/Eif3g/Eif3l/Mrpl16	12	GO_BP	gMG8
GO:00442574	GO:0044257	cellular protein catabolic process	10/125	227/3367	0.333288764	0.99998747	0.994731995	Edem1/Sumo2/Psmd14/Stub1/Psma6/Psma1/Anapc11/Uchl5/Faf1/Usp5	10	GO_BP	gMG8
GO:00421804	GO:0042180	cellular ketone metabolic process	2/125	32/3367	0.334559411	0.99998747	0.994731995	Coq7/Dhrs4	2	GO_BP	gMG8
GO:00518174	GO:0051817	modulation of process of other organism involved in symbiotic interaction	2/125	32/3367	0.334559411	0.99998747	0.994731995	Psmc3/Sugt1	2	GO_BP	gMG8
GO:00903293	GO:0090329	regulation of DNA-dependent DNA replication	2/125	32/3367	0.334559411	0.99998747	0.994731995	Rfc5/Ilkap	2	GO_BP	gMG8
GO:00066315	GO:0006631	fatty acid metabolic process	3/125	55/3367	0.334846758	0.99998747	0.994731995	Ndufab1/Tecr/Prkag1	3	GO_BP	gMG8
GO:00100014	GO:0010001	glial cell differentiation	3/125	55/3367	0.334846758	0.99998747	0.994731995	Phgdh/Eif2b5/Metrn	3	GO_BP	gMG8
GO:00436034	GO:0043603	cellular amide metabolic process	14/125	330/3367	0.339055919	0.99998747	0.994731995	Cpd/Ncl/Pa2g4/Cdk4/Mrpl12/Eif2s2/Mrpl51/Abcf1/Eif1ax/Eif2b5/Eif3g/Eif3l/Xpnpep1/Mrpl16	14	GO_BP	gMG8
GO:00106384	GO:0010638	positive regulation of organelle organization	9/125	203/3367	0.339541069	0.99998747	0.994731995	Ranbp1/Cct7/Cct8/Cct6a/Siva1/Cct2/Tcp1/Anapc11/Rps6ka4	9	GO_BP	gMG8
GO:00015412	GO:0001541	ovarian follicle development	1/125	Nov-67	0.340834108	0.99998747	0.994731995	Eif2b5	1	GO_BP	gMG8
GO:00022092	GO:0002209	behavioral defense response	1/125	Nov-67	0.340834108	0.99998747	0.994731995	Vdac1	1	GO_BP	gMG8
GO:0006356	GO:0006356	regulation of transcription by RNA polymerase I	1/125	Nov-67	0.340834108	0.99998747	0.994731995	Ncl	1	GO_BP	gMG8
GO:00083401	GO:0008340	determination of adult lifespan	1/125	Nov-67	0.340834108	0.99998747	0.994731995	Coq7	1	GO_BP	gMG8
GO:00090643	GO:0009064	glutamine family amino acid metabolic process	1/125	Nov-67	0.340834108	0.99998747	0.994731995	Phgdh	1	GO_BP	gMG8
GO:00091192	GO:0009119	ribonucleoside metabolic process	1/125	Nov-67	0.340834108	0.99998747	0.994731995	Ran	1	GO_BP	gMG8
GO:00091562	GO:0009156	ribonucleoside monophosphate biosynthetic process	1/125	Nov-67	0.340834108	0.99998747	0.994731995	Prps1	1	GO_BP	gMG8
GO:00105963	GO:0010596	negative regulation of endothelial cell migration	1/125	Nov-67	0.340834108	0.99998747	0.994731995	Csnk2b	1	GO_BP	gMG8
GO:00181963	GO:0018196	peptidyl-asparagine modification	1/125	Nov-67	0.340834108	0.99998747	0.994731995	Krtcap2	1	GO_BP	gMG8
GO:00182793	GO:0018279	protein N-linked glycosylation via asparagine	1/125	Nov-67	0.340834108	0.99998747	0.994731995	Krtcap2	1	GO_BP	gMG8
GO:00309702	GO:0030970	retrograde protein transport, ER to cytosol	1/125	Nov-67	0.340834108	0.99998747	0.994731995	Edem1	1	GO_BP	gMG8
GO:00313653	GO:0031365	N-terminal protein amino acid modification	1/125	Nov-67	0.340834108	0.99998747	0.994731995	Naa50	1	GO_BP	gMG8
GO:00330322	GO:0033032	regulation of myeloid cell apoptotic process	1/125	Nov-67	0.340834108	0.99998747	0.994731995	Tcp1	1	GO_BP	gMG8
GO:00350662	GO:0035066	positive regulation of histone acetylation	1/125	Nov-67	0.340834108	0.99998747	0.994731995	Rps6ka4	1	GO_BP	gMG8
GO:00355612	GO:0035561	regulation of chromatin binding	1/125	Nov-67	0.340834108	0.99998747	0.994731995	Larp7	1	GO_BP	gMG8
GO:00425962	GO:0042596	fear response	1/125	Nov-67	0.340834108	0.99998747	0.994731995	Vdac1	1	GO_BP	gMG8
GO:00430293	GO:0043029	T cell homeostasis	1/125	Nov-67	0.340834108	0.99998747	0.994731995	Siva1	1	GO_BP	gMG8
GO:00447882	GO:0044788	modulation by host of viral process	1/125	Nov-67	0.340834108	0.99998747	0.994731995	Psmc3	1	GO_BP	gMG8
GO:00457443	GO:0045744	negative regulation of G protein-coupled receptor signaling pathway	1/125	Nov-67	0.340834108	0.99998747	0.994731995	Stmn1	1	GO_BP	gMG8
GO:00461282	GO:0046128	purine ribonucleoside metabolic process	1/125	Nov-67	0.340834108	0.99998747	0.994731995	Ran	1	GO_BP	gMG8
GO:00508502	GO:0050850	positive regulation of calcium-mediated signaling	1/125	Nov-67	0.340834108	0.99998747	0.994731995	Hint1	1	GO_BP	gMG8
GO:00510584	GO:0051058	negative regulation of small GTPase mediated signal transduction	1/125	Nov-67	0.340834108	0.99998747	0.994731995	Stmn1	1	GO_BP	gMG8
GO:00512042	GO:0051204	protein insertion into mitochondrial membrane	1/125	Nov-67	0.340834108	0.99998747	0.994731995	Hspa4	1	GO_BP	gMG8
GO:19001531	GO:1900153	positive regulation of nuclear-transcribed mRNA catabolic process, deadenylation-dependent decay	1/125	Nov-67	0.340834108	0.99998747	0.994731995	Pabpc1	1	GO_BP	gMG8
GO:19021083	GO:1902108	regulation of mitochondrial membrane permeability involved in apoptotic process	1/125	Nov-67	0.340834108	0.99998747	0.994731995	Siva1	1	GO_BP	gMG8
GO:19035132	GO:1903513	endoplasmic reticulum to cytosol transport	1/125	Nov-67	0.340834108	0.99998747	0.994731995	Edem1	1	GO_BP	gMG8
GO:20003002	GO:2000300	regulation of synaptic vesicle exocytosis	1/125	Nov-67	0.340834108	0.99998747	0.994731995	Napa	1	GO_BP	gMG8
GO:00000863	GO:0000086	G2/M transition of mitotic cell cycle	3/125	56/3367	0.345164313	0.99998747	0.994731995	Cdk4/Arpp19/Rnaseh2b	3	GO_BP	gMG8
GO:00011014	GO:0001101	response to acid chemical	3/125	56/3367	0.345164313	0.99998747	0.994731995	Ranbp1/Cdk4/Ipo5	3	GO_BP	gMG8
GO:00512595	GO:0051259	protein complex oligomerization	6/125	129/3367	0.345477705	0.99998747	0.994731995	Txnrd1/Cycs/Pcbd2/Prkag1/Naxe/Dhrs4	6	GO_BP	gMG8
GO:00091504	GO:0009150	purine ribonucleotide metabolic process	4/125	80/3367	0.345696978	0.99998747	0.994731995	Hint1/Ran/Prps1/Galk1	4	GO_BP	gMG8
GO:00725934	GO:0072593	reactive oxygen species metabolic process	4/125	80/3367	0.345696978	0.99998747	0.994731995	Coq7/Vdac1/Txnrd1/Cycs	4	GO_BP	gMG8
GO:00320924	GO:0032092	positive regulation of protein binding	2/125	33/3367	0.348284009	0.99998747	0.994731995	Ran/Hspa4	2	GO_BP	gMG8
GO:00358214	GO:0035821	modulation of process of other organism	2/125	33/3367	0.348284009	0.99998747	0.994731995	Psmc3/Sugt1	2	GO_BP	gMG8
GO:00512912	GO:0051291	protein heterooligomerization	2/125	33/3367	0.348284009	0.99998747	0.994731995	Pcbd2/Prkag1	2	GO_BP	gMG8
GO:00510984	GO:0051098	regulation of binding	6/125	130/3367	0.352213093	0.99998747	0.994731995	Stmn1/Ran/Stub1/Hspa4/Txn1/Larp7	6	GO_BP	gMG8
GO:00165703	GO:0016570	histone modification	6/125	131/3367	0.358960383	0.99998747	0.994731995	Naa50/Dpy30/Eny2/Tada1/Pole3/Rps6ka4	6	GO_BP	gMG8
GO:00517853	GO:0051785	positive regulation of nuclear division	2/125	34/3367	0.361915341	0.99998747	0.994731995	Ranbp1/Anapc11	2	GO_BP	gMG8
GO:00420634	GO:0042063	gliogenesis	4/125	82/3367	0.362854146	0.99998747	0.994731995	Phgdh/Ppp1cc/Eif2b5/Metrn	4	GO_BP	gMG8
GO:00021834	GO:0002183	cytoplasmic translational initiation	1/125	Dec-67	0.365385877	0.99998747	0.994731995	Eif2s2	1	GO_BP	gMG8
GO:00091262	GO:0009126	purine nucleoside monophosphate metabolic process	1/125	Dec-67	0.365385877	0.99998747	0.994731995	Prps1	1	GO_BP	gMG8
GO:00091672	GO:0009167	purine ribonucleoside monophosphate metabolic process	1/125	Dec-67	0.365385877	0.99998747	0.994731995	Prps1	1	GO_BP	gMG8
GO:00323502	GO:0032350	regulation of hormone metabolic process	1/125	Dec-67	0.365385877	0.99998747	0.994731995	Stub1	1	GO_BP	gMG8
GO:00330282	GO:0033028	myeloid cell apoptotic process	1/125	Dec-67	0.365385877	0.99998747	0.994731995	Tcp1	1	GO_BP	gMG8
GO:00396941	GO:0039694	viral RNA genome replication	1/125	Dec-67	0.365385877	0.99998747	0.994731995	Eea1	1	GO_BP	gMG8
GO:00436283	GO:0043628	ncRNA 3'-end processing	1/125	Dec-67	0.365385877	0.99998747	0.994731995	Ssb	1	GO_BP	gMG8
GO:00465792	GO:0046579	positive regulation of Ras protein signal transduction	1/125	Dec-67	0.365385877	0.99998747	0.994731995	Arpp19	1	GO_BP	gMG8
GO:00469282	GO:0046928	regulation of neurotransmitter secretion	1/125	Dec-67	0.365385877	0.99998747	0.994731995	Napa	1	GO_BP	gMG8
GO:00510572	GO:0051057	positive regulation of small GTPase mediated signal transduction	1/125	Dec-67	0.365385877	0.99998747	0.994731995	Arpp19	1	GO_BP	gMG8
GO:00514433	GO:0051443	positive regulation of ubiquitin-protein transferase activity	1/125	Dec-67	0.365385877	0.99998747	0.994731995	Stub1	1	GO_BP	gMG8
GO:00514572	GO:0051457	maintenance of protein location in nucleus	1/125	Dec-67	0.365385877	0.99998747	0.994731995	Txn1	1	GO_BP	gMG8
GO:00600212	GO:0060021	roof of mouth development	1/125	Dec-67	0.365385877	0.99998747	0.994731995	Anp32b	1	GO_BP	gMG8
GO:00901512	GO:0090151	establishment of protein localization to mitochondrial membrane	1/125	Dec-67	0.365385877	0.99998747	0.994731995	Hspa4	1	GO_BP	gMG8
GO:00902782	GO:0090278	negative regulation of peptide hormone secretion	1/125	Dec-67	0.365385877	0.99998747	0.994731995	Eny2	1	GO_BP	gMG8
GO:19001511	GO:1900151	regulation of nuclear-transcribed mRNA catabolic process, deadenylation-dependent decay	1/125	Dec-67	0.365385877	0.99998747	0.994731995	Pabpc1	1	GO_BP	gMG8
GO:19004084	GO:1900408	negative regulation of cellular response to oxidative stress	1/125	Dec-67	0.365385877	0.99998747	0.994731995	Txn1	1	GO_BP	gMG8
GO:19028834	GO:1902883	negative regulation of response to oxidative stress	1/125	Dec-67	0.365385877	0.99998747	0.994731995	Txn1	1	GO_BP	gMG8
GO:19031463	GO:1903146	regulation of autophagy of mitochondrion	1/125	Dec-67	0.365385877	0.99998747	0.994731995	Vdac1	1	GO_BP	gMG8
GO:19032024	GO:1903202	negative regulation of oxidative stress-induced cell death	1/125	Dec-67	0.365385877	0.99998747	0.994731995	Txn1	1	GO_BP	gMG8
GO:19058982	GO:1905898	positive regulation of response to endoplasmic reticulum stress	1/125	Dec-67	0.365385877	0.99998747	0.994731995	Edem1	1	GO_BP	gMG8
GO:20007582	GO:2000758	positive regulation of peptidyl-lysine acetylation	1/125	Dec-67	0.365385877	0.99998747	0.994731995	Rps6ka4	1	GO_BP	gMG8
GO:00459354	GO:0045935	positive regulation of nucleobase-containing compound metabolic process	18/125	440/3367	0.365940485	0.99998747	0.994731995	H2afz/Pabpc1/Ncl/Cct7/Cct8/Sumo2/Cct6a/Mrpl12/Cct2/Psmc3/Tcp1/Coq7/Rfc5/Elof1/Eny2/Babam1/Pcbd2/Rps6ka4	18	GO_BP	gMG8
GO:00320913	GO:0032091	negative regulation of protein binding	2/125	35/3367	0.375441454	0.99998747	0.994731995	Stmn1/Stub1	2	GO_BP	gMG8
GO:00712365	GO:0071236	cellular response to antibiotic	2/125	35/3367	0.375441454	0.99998747	0.994731995	Ranbp1/Txn1	2	GO_BP	gMG8
GO:19019874	GO:1901987	regulation of cell cycle phase transition	6/125	135/3367	0.38602647	0.99998747	0.994731995	Anp32b/Cdk4/Rnaseh2b/Anapc11/Babam1/Larp7	6	GO_BP	gMG8
GO:00062754	GO:0006275	regulation of DNA replication	3/125	60/3367	0.386246818	0.99998747	0.994731995	Rfc5/Faf1/Ilkap	3	GO_BP	gMG8
GO:00066434	GO:0006643	membrane lipid metabolic process	2/125	36/3367	0.388851394	0.99998747	0.994731995	Tecr/Pigt	2	GO_BP	gMG8
GO:00069864	GO:0006986	response to unfolded protein	2/125	36/3367	0.388851394	0.99998747	0.994731995	Edem1/Stub1	2	GO_BP	gMG8
GO:00427732	GO:0042773	ATP synthesis coupled electron transport	2/125	36/3367	0.388851394	0.99998747	0.994731995	Coq7/Cycs	2	GO_BP	gMG8
GO:00427752	GO:0042775	mitochondrial ATP synthesis coupled electron transport	2/125	36/3367	0.388851394	0.99998747	0.994731995	Coq7/Cycs	2	GO_BP	gMG8
GO:00450693	GO:0045069	regulation of viral genome replication	2/125	36/3367	0.388851394	0.99998747	0.994731995	Pabpc1/Ppih	2	GO_BP	gMG8
GO:00481444	GO:0048144	fibroblast proliferation	2/125	36/3367	0.388851394	0.99998747	0.994731995	Cdk4/Rnaseh2b	2	GO_BP	gMG8
GO:00481454	GO:0048145	regulation of fibroblast proliferation	2/125	36/3367	0.388851394	0.99998747	0.994731995	Cdk4/Rnaseh2b	2	GO_BP	gMG8
GO:00002891	GO:0000289	nuclear-transcribed mRNA poly(A) tail shortening	1/125	13/3367	0.389030219	0.99998747	0.994731995	Pabpc1	1	GO_BP	gMG8
GO:00067394	GO:0006739	NADP metabolic process	1/125	13/3367	0.389030219	0.99998747	0.994731995	Txnrd1	1	GO_BP	gMG8
GO:00091242	GO:0009124	nucleoside monophosphate biosynthetic process	1/125	13/3367	0.389030219	0.99998747	0.994731995	Prps1	1	GO_BP	gMG8
GO:00093031	GO:0009303	rRNA transcription	1/125	13/3367	0.389030219	0.99998747	0.994731995	Ncl	1	GO_BP	gMG8
GO:00140023	GO:0014002	astrocyte development	1/125	13/3367	0.389030219	0.99998747	0.994731995	Eif2b5	1	GO_BP	gMG8
GO:00311111	GO:0031111	negative regulation of microtubule polymerization or depolymerization	1/125	13/3367	0.389030219	0.99998747	0.994731995	Stmn1	1	GO_BP	gMG8
GO:00422783	GO:0042278	purine nucleoside metabolic process	1/125	13/3367	0.389030219	0.99998747	0.994731995	Ran	1	GO_BP	gMG8
GO:00468882	GO:0046888	negative regulation of hormone secretion	1/125	13/3367	0.389030219	0.99998747	0.994731995	Eny2	1	GO_BP	gMG8
GO:00469314	GO:0046931	pore complex assembly	1/125	13/3367	0.389030219	0.99998747	0.994731995	Cct8	1	GO_BP	gMG8
GO:00511232	GO:0051123	RNA polymerase II preinitiation complex assembly	1/125	13/3367	0.389030219	0.99998747	0.994731995	Psmc3	1	GO_BP	gMG8
GO:0051642	GO:0051642	centrosome localization	1/125	13/3367	0.389030219	0.99998747	0.994731995	Nubp1	1	GO_BP	gMG8
GO:00602512	GO:0060251	regulation of glial cell proliferation	1/125	13/3367	0.389030219	0.99998747	0.994731995	Ppp1cc	1	GO_BP	gMG8
GO:00602613	GO:0060261	positive regulation of transcription initiation from RNA polymerase II promoter	1/125	13/3367	0.389030219	0.99998747	0.994731995	Psmc3	1	GO_BP	gMG8
GO:00620331	GO:0062033	positive regulation of mitotic sister chromatid segregation	1/125	13/3367	0.389030219	0.99998747	0.994731995	Anapc11	1	GO_BP	gMG8
GO:00725833	GO:0072583	clathrin-dependent endocytosis	1/125	13/3367	0.389030219	0.99998747	0.994731995	Cltb	1	GO_BP	gMG8
GO:00903172	GO:0090317	negative regulation of intracellular protein transport	1/125	13/3367	0.389030219	0.99998747	0.994731995	Txn1	1	GO_BP	gMG8
GO:00323865	GO:0032386	regulation of intracellular transport	5/125	111/3367	0.395456919	0.99998747	0.994731995	Ran/Edem1/Txn1/Ppp1cc/Ipo5	5	GO_BP	gMG8
GO:00329844	GO:0032984	protein-containing complex disassembly	3/125	61/3367	0.396438598	0.99998747	0.994731995	Stmn1/Smarce1/Napa	3	GO_BP	gMG8
GO:00061634	GO:0006163	purine nucleotide metabolic process	4/125	86/3367	0.397110461	0.99998747	0.994731995	Hint1/Ran/Prps1/Galk1	4	GO_BP	gMG8
GO:00451854	GO:0045185	maintenance of protein location	2/125	37/3367	0.402135155	0.99998747	0.994731995	Txn1/Faf1	2	GO_BP	gMG8
GO:00516034	GO:0051603	proteolysis involved in cellular protein catabolic process	9/125	215/3367	0.404547377	0.99998747	0.994731995	Edem1/Sumo2/Psmd14/Stub1/Psma6/Psma1/Anapc11/Uchl5/Usp5	9	GO_BP	gMG8
GO:00060813	GO:0006081	cellular aldehyde metabolic process	1/125	14/3367	0.41180041	0.99998747	0.994731995	Dhrs4	1	GO_BP	gMG8
GO:00061113	GO:0006111	regulation of gluconeogenesis	1/125	14/3367	0.41180041	0.99998747	0.994731995	Arpp19	1	GO_BP	gMG8
GO:00067782	GO:0006778	porphyrin-containing compound metabolic process	1/125	14/3367	0.41180041	0.99998747	0.994731995	Urod	1	GO_BP	gMG8
GO:00091612	GO:0009161	ribonucleoside monophosphate metabolic process	1/125	14/3367	0.41180041	0.99998747	0.994731995	Prps1	1	GO_BP	gMG8
GO:00091663	GO:0009166	nucleotide catabolic process	1/125	14/3367	0.41180041	0.99998747	0.994731995	Hint1	1	GO_BP	gMG8
GO:00170013	GO:0017001	antibiotic catabolic process	1/125	14/3367	0.41180041	0.99998747	0.994731995	Txnrd1	1	GO_BP	gMG8
GO:00330132	GO:0033013	tetrapyrrole metabolic process	1/125	14/3367	0.41180041	0.99998747	0.994731995	Urod	1	GO_BP	gMG8
GO:00421682	GO:0042168	heme metabolic process	1/125	14/3367	0.41180041	0.99998747	0.994731995	Urod	1	GO_BP	gMG8
GO:00433921	GO:0043392	negative regulation of DNA binding	1/125	14/3367	0.41180041	0.99998747	0.994731995	Hspa4	1	GO_BP	gMG8
GO:00618421	GO:0061842	microtubule organizing center localization	1/125	14/3367	0.41180041	0.99998747	0.994731995	Nubp1	1	GO_BP	gMG8
GO:00702315	GO:0070231	T cell apoptotic process	1/125	14/3367	0.41180041	0.99998747	0.994731995	Siva1	1	GO_BP	gMG8
GO:19019852	GO:1901985	positive regulation of protein acetylation	1/125	14/3367	0.41180041	0.99998747	0.994731995	Rps6ka4	1	GO_BP	gMG8
GO:19020412	GO:1902041	regulation of extrinsic apoptotic signaling pathway via death domain receptors	1/125	14/3367	0.41180041	0.99998747	0.994731995	Faf1	1	GO_BP	gMG8
GO:00725214	GO:0072521	purine-containing compound metabolic process	4/125	88/3367	0.414147792	0.99998747	0.994731995	Hint1/Ran/Prps1/Galk1	4	GO_BP	gMG8
GO:00003802	GO:0000380	alternative mRNA splicing, via spliceosome	2/125	38/3367	0.415283617	0.99998747	0.994731995	Hnrnpm/Rbm8a	2	GO_BP	gMG8
GO:00511305	GO:0051130	positive regulation of cellular component organization	13/125	322/3367	0.418101471	0.99998747	0.994731995	Ranbp1/Cct7/Cct8/Cct6a/Siva1/Cct2/Stub1/Psmc3/Tcp1/Anapc11/Faf1/Metrn/Rps6ka4	13	GO_BP	gMG8
GO:00165693	GO:0016569	covalent chromatin modification	6/125	140/3367	0.419879521	0.99998747	0.994731995	Naa50/Dpy30/Eny2/Tada1/Pole3/Rps6ka4	6	GO_BP	gMG8
GO:00512225	GO:0051222	positive regulation of protein transport	5/125	115/3367	0.425398231	0.99998747	0.994731995	Ran/Edem1/Ncl/Hnrnpm/Ipo5	5	GO_BP	gMG8
GO:00485243	GO:0048524	positive regulation of viral process	2/125	39/3367	0.428288504	0.99998747	0.994731995	Pabpc1/Ppih	2	GO_BP	gMG8
GO:00004132	GO:0000413	protein peptidyl-prolyl isomerization	1/125	15/3367	0.433728519	0.99998747	0.994731995	Ppih	1	GO_BP	gMG8
GO:00024373	GO:0002437	inflammatory response to antigenic stimulus	1/125	15/3367	0.433728519	0.99998747	0.994731995	Psma1	1	GO_BP	gMG8
GO:00070641	GO:0007064	mitotic sister chromatid cohesion	1/125	15/3367	0.433728519	0.99998747	0.994731995	Naa50	1	GO_BP	gMG8
GO:00106764	GO:0010676	positive regulation of cellular carbohydrate metabolic process	1/125	15/3367	0.433728519	0.99998747	0.994731995	Arpp19	1	GO_BP	gMG8
GO:00160792	GO:0016079	synaptic vesicle exocytosis	1/125	15/3367	0.433728519	0.99998747	0.994731995	Napa	1	GO_BP	gMG8
GO:00335553	GO:0033555	multicellular organismal response to stress	1/125	15/3367	0.433728519	0.99998747	0.994731995	Vdac1	1	GO_BP	gMG8
GO:00353082	GO:0035308	negative regulation of protein dephosphorylation	1/125	15/3367	0.433728519	0.99998747	0.994731995	Arpp19	1	GO_BP	gMG8
GO:00420262	GO:0042026	protein refolding	1/125	15/3367	0.433728519	0.99998747	0.994731995	Ppih	1	GO_BP	gMG8
GO:00509943	GO:0050994	regulation of lipid catabolic process	1/125	15/3367	0.433728519	0.99998747	0.994731995	Cdk4	1	GO_BP	gMG8
GO:00511874	GO:0051187	cofactor catabolic process	1/125	15/3367	0.433728519	0.99998747	0.994731995	Txnrd1	1	GO_BP	gMG8
GO:00611784	GO:0061178	regulation of insulin secretion involved in cellular response to glucose stimulus	1/125	15/3367	0.433728519	0.99998747	0.994731995	Eny2	1	GO_BP	gMG8
GO:00708972	GO:0070897	transcription preinitiation complex assembly	1/125	15/3367	0.433728519	0.99998747	0.994731995	Psmc3	1	GO_BP	gMG8
GO:00714803	GO:0071480	cellular response to gamma radiation	1/125	15/3367	0.433728519	0.99998747	0.994731995	Pole3	1	GO_BP	gMG8
GO:00973064	GO:0097306	cellular response to alcohol	1/125	15/3367	0.433728519	0.99998747	0.994731995	Cdk4	1	GO_BP	gMG8
GO:00987812	GO:0098781	ncRNA transcription	1/125	15/3367	0.433728519	0.99998747	0.994731995	Ncl	1	GO_BP	gMG8
GO:01400293	GO:0140029	exocytic process	1/125	15/3367	0.433728519	0.99998747	0.994731995	Napa	1	GO_BP	gMG8
GO:20001793	GO:2000179	positive regulation of neural precursor cell proliferation	1/125	15/3367	0.433728519	0.99998747	0.994731995	Nap1l1	1	GO_BP	gMG8
GO:20007784	GO:2000778	positive regulation of interleukin-6 secretion	1/125	15/3367	0.433728519	0.99998747	0.994731995	Ncl	1	GO_BP	gMG8
GO:00060664	GO:0006066	alcohol metabolic process	3/125	65/3367	0.436718776	0.99998747	0.994731995	Pcbd2/Galk1/Dhrs4	3	GO_BP	gMG8
GO:00315034	GO:0031503	protein-containing complex localization	3/125	65/3367	0.436718776	0.99998747	0.994731995	Ran/Ssb/Eny2	3	GO_BP	gMG8
GO:00196375	GO:0019637	organophosphate metabolic process	7/125	169/3367	0.439430807	0.99998747	0.994731995	Hint1/Ran/Prps1/Rnaseh2b/Pigt/Naxe/Galk1	7	GO_BP	gMG8
GO:00900684	GO:0090068	positive regulation of cell cycle process	5/125	117/3367	0.440280458	0.99998747	0.994731995	Anp32b/Ranbp1/Cdk4/Anapc11/Larp7	5	GO_BP	gMG8
GO:00097494	GO:0009749	response to glucose	2/125	40/3367	0.441142327	0.99998747	0.994731995	Eif2b5/Eny2	2	GO_BP	gMG8
GO:00219154	GO:0021915	neural tube development	2/125	40/3367	0.441142327	0.99998747	0.994731995	Phgdh/Coq7	2	GO_BP	gMG8
GO:00344013	GO:0034401	chromatin organization involved in regulation of transcription	2/125	40/3367	0.441142327	0.99998747	0.994731995	H3f3a/Elof1	2	GO_BP	gMG8
GO:00323885	GO:0032388	positive regulation of intracellular transport	3/125	66/3367	0.446641726	0.99998747	0.994731995	Ran/Edem1/Ipo5	3	GO_BP	gMG8
GO:00064174	GO:0006417	regulation of translation	5/125	118/3367	0.447691154	0.99998747	0.994731995	Ncl/Pa2g4/Cdk4/Abcf1/Eif2b5	5	GO_BP	gMG8
GO:00097464	GO:0009746	response to hexose	2/125	41/3367	0.453838341	0.99998747	0.994731995	Eif2b5/Eny2	2	GO_BP	gMG8
GO:00229043	GO:0022904	respiratory electron transport chain	2/125	41/3367	0.453838341	0.99998747	0.994731995	Coq7/Cycs	2	GO_BP	gMG8
GO:00342844	GO:0034284	response to monosaccharide	2/125	41/3367	0.453838341	0.99998747	0.994731995	Eif2b5/Eny2	2	GO_BP	gMG8
GO:00434334	GO:0043433	negative regulation of DNA-binding transcription factor activity	2/125	41/3367	0.453838341	0.99998747	0.994731995	Siva1/Faf1	2	GO_BP	gMG8
GO:00436243	GO:0043624	cellular protein complex disassembly	2/125	41/3367	0.453838341	0.99998747	0.994731995	Stmn1/Napa	2	GO_BP	gMG8
GO:00064973	GO:0006497	protein lipidation	1/125	16/3367	0.454845445	0.99998747	0.994731995	Pigt	1	GO_BP	gMG8
GO:00070191	GO:0007019	microtubule depolymerization	1/125	16/3367	0.454845445	0.99998747	0.994731995	Stmn1	1	GO_BP	gMG8
GO:00074984	GO:0007498	mesoderm development	1/125	16/3367	0.454845445	0.99998747	0.994731995	Txnrd1	1	GO_BP	gMG8
GO:00165722	GO:0016572	histone phosphorylation	1/125	16/3367	0.454845445	0.99998747	0.994731995	Rps6ka4	1	GO_BP	gMG8
GO:00324354	GO:0032435	negative regulation of proteasomal ubiquitin-dependent protein catabolic process	1/125	16/3367	0.454845445	0.99998747	0.994731995	Uchl5	1	GO_BP	gMG8
GO:00451431	GO:0045143	homologous chromosome segregation	1/125	16/3367	0.454845445	0.99998747	0.994731995	Syce2	1	GO_BP	gMG8
GO:00461733	GO:0046173	polyol biosynthetic process	1/125	16/3367	0.454845445	0.99998747	0.994731995	Pcbd2	1	GO_BP	gMG8
GO:00464883	GO:0046488	phosphatidylinositol metabolic process	1/125	16/3367	0.454845445	0.99998747	0.994731995	Pigt	1	GO_BP	gMG8
GO:00512052	GO:0051205	protein insertion into membrane	1/125	16/3367	0.454845445	0.99998747	0.994731995	Hspa4	1	GO_BP	gMG8
GO:00602603	GO:0060260	regulation of transcription initiation from RNA polymerase II promoter	1/125	16/3367	0.454845445	0.99998747	0.994731995	Psmc3	1	GO_BP	gMG8
GO:00713644	GO:0071364	cellular response to epidermal growth factor stimulus	1/125	16/3367	0.454845445	0.99998747	0.994731995	Ncl	1	GO_BP	gMG8
GO:1901976	GO:1901976	regulation of cell cycle checkpoint	1/125	16/3367	0.454845445	0.99998747	0.994731995	Rnaseh2b	1	GO_BP	gMG8
GO:20012384	GO:2001238	positive regulation of extrinsic apoptotic signaling pathway	1/125	16/3367	0.454845445	0.99998747	0.994731995	Faf1	1	GO_BP	gMG8
GO:00333654	GO:0033365	protein localization to organelle	11/125	279/3367	0.464202237	0.99998747	0.994731995	Ran/Cct7/Cct8/Cct6a/Cct2/Hspa4/Txn1/Hnrnpm/Tcp1/Ipo5/Ssb	11	GO_BP	gMG8
GO:00103892	GO:0010389	regulation of G2/M transition of mitotic cell cycle	2/125	42/3367	0.466370502	0.99998747	0.994731995	Cdk4/Rnaseh2b	2	GO_BP	gMG8
GO:00108214	GO:0010821	regulation of mitochondrion organization	2/125	42/3367	0.466370502	0.99998747	0.994731995	Siva1/Vdac1	2	GO_BP	gMG8
GO:00359664	GO:0035966	response to topologically incorrect protein	2/125	42/3367	0.466370502	0.99998747	0.994731995	Edem1/Stub1	2	GO_BP	gMG8
GO:00070594	GO:0007059	chromosome segregation	7/125	174/3367	0.470294149	0.99998747	0.994731995	Ran/Ciao2a/Naa50/Syce2/Anapc11/Oip5/Ciao2b	7	GO_BP	gMG8
GO:00070054	GO:0007005	mitochondrion organization	6/125	148/3367	0.473531011	0.99998747	0.994731995	Siva1/Ndufab1/Hspa4/Coq7/Micos13/Vdac1	6	GO_BP	gMG8
GO:00224145	GO:0022414	reproductive process	11/125	281/3367	0.47402029	0.99998747	0.994731995	H3f3a/Cct7/Cct8/Cct6a/Cct2/Eif2s2/Tcp1/Syce2/Eif2b5/Aaas/Larp7	11	GO_BP	gMG8
GO:00063603	GO:0006360	transcription by RNA polymerase I	1/125	17/3367	0.475180962	0.99998747	0.994731995	Ncl	1	GO_BP	gMG8
GO:00069064	GO:0006906	vesicle fusion	1/125	17/3367	0.475180962	0.99998747	0.994731995	Eea1	1	GO_BP	gMG8
GO:00072692	GO:0007269	neurotransmitter secretion	1/125	17/3367	0.475180962	0.99998747	0.994731995	Napa	1	GO_BP	gMG8
GO:00091232	GO:0009123	nucleoside monophosphate metabolic process	1/125	17/3367	0.475180962	0.99998747	0.994731995	Prps1	1	GO_BP	gMG8
GO:00102593	GO:0010259	multicellular organism aging	1/125	17/3367	0.475180962	0.99998747	0.994731995	Coq7	1	GO_BP	gMG8
GO:00107172	GO:0010717	regulation of epithelial to mesenchymal transition	1/125	17/3367	0.475180962	0.99998747	0.994731995	Strap	1	GO_BP	gMG8
GO:00109712	GO:0010971	positive regulation of G2/M transition of mitotic cell cycle	1/125	17/3367	0.475180962	0.99998747	0.994731995	Cdk4	1	GO_BP	gMG8
GO:00325272	GO:0032527	protein exit from endoplasmic reticulum	1/125	17/3367	0.475180962	0.99998747	0.994731995	Edem1	1	GO_BP	gMG8
GO:00357734	GO:0035773	insulin secretion involved in cellular response to glucose stimulus	1/125	17/3367	0.475180962	0.99998747	0.994731995	Eny2	1	GO_BP	gMG8
GO:00510844	GO:0051084	'de novo' posttranslational protein folding	1/125	17/3367	0.475180962	0.99998747	0.994731995	Cct2	1	GO_BP	gMG8
GO:00514923	GO:0051492	regulation of stress fiber assembly	1/125	17/3367	0.475180962	0.99998747	0.994731995	Stmn1	1	GO_BP	gMG8
GO:00515682	GO:0051568	histone H3-K4 methylation	1/125	17/3367	0.475180962	0.99998747	0.994731995	Dpy30	1	GO_BP	gMG8
GO:00709792	GO:0070979	protein K11-linked ubiquitination	1/125	17/3367	0.475180962	0.99998747	0.994731995	Anapc11	1	GO_BP	gMG8
GO:00996432	GO:0099643	signal release from synapse	1/125	17/3367	0.475180962	0.99998747	0.994731995	Napa	1	GO_BP	gMG8
GO:19032014	GO:1903201	regulation of oxidative stress-induced cell death	1/125	17/3367	0.475180962	0.99998747	0.994731995	Txn1	1	GO_BP	gMG8
GO:20001443	GO:2000144	positive regulation of DNA-templated transcription, initiation	1/125	17/3367	0.475180962	0.99998747	0.994731995	Psmc3	1	GO_BP	gMG8
GO:00064704	GO:0006470	protein dephosphorylation	3/125	69/3367	0.475985341	0.99998747	0.994731995	Arpp19/Ppp1cc/Ilkap	3	GO_BP	gMG8
GO:00084064	GO:0008406	gonad development	2/125	43/3367	0.478733422	0.99998747	0.994731995	Eif2s2/Eif2b5	2	GO_BP	gMG8
GO:00229003	GO:0022900	electron transport chain	2/125	43/3367	0.478733422	0.99998747	0.994731995	Coq7/Cycs	2	GO_BP	gMG8
GO:00465784	GO:0046578	regulation of Ras protein signal transduction	2/125	43/3367	0.478733422	0.99998747	0.994731995	Stmn1/Arpp19	2	GO_BP	gMG8
GO:00514944	GO:0051494	negative regulation of cytoskeleton organization	2/125	43/3367	0.478733422	0.99998747	0.994731995	Stmn1/Nubp1	2	GO_BP	gMG8
GO:00000035	GO:0000003	reproduction	11/125	282/3367	0.478919336	0.99998747	0.994731995	H3f3a/Cct7/Cct8/Cct6a/Cct2/Eif2s2/Tcp1/Syce2/Eif2b5/Aaas/Larp7	11	GO_BP	gMG8
GO:00345044	GO:0034504	protein localization to nucleus	4/125	96/3367	0.481050725	0.99998747	0.994731995	Ran/Txn1/Hnrnpm/Ipo5	4	GO_BP	gMG8
GO:00301624	GO:0030162	regulation of proteolysis	7/125	176/3367	0.48253859	0.99998747	0.994731995	Edem1/Sumo2/Psmd14/Stub1/Cycs/Uchl5/Usp5	7	GO_BP	gMG8
GO:19019904	GO:1901990	regulation of mitotic cell cycle phase transition	5/125	123/3367	0.484352504	0.99998747	0.994731995	Anp32b/Cdk4/Rnaseh2b/Anapc11/Larp7	5	GO_BP	gMG8
GO:19011355	GO:1901135	carbohydrate derivative metabolic process	8/125	203/3367	0.484469653	0.99998747	0.994731995	Hint1/Ran/Edem1/Krtcap2/Prps1/Rnaseh2b/Pigt/Galk1	8	GO_BP	gMG8
GO:00071783	GO:0007178	transmembrane receptor protein serine/threonine kinase signaling pathway	3/125	70/3367	0.485611547	0.99998747	0.994731995	Stub1/Csnk2b/Strap	3	GO_BP	gMG8
GO:00065084	GO:0006508	proteolysis	14/125	364/3367	0.487280947	0.99998747	0.994731995	Cpd/Edem1/Sumo2/Psmd14/Stub1/Psma6/Psma1/Anapc11/Cycs/Uchl5/Eny2/Babam1/Usp5/Xpnpep1	14	GO_BP	gMG8
GO:00071793	GO:0007179	transforming growth factor beta receptor signaling pathway	2/125	44/3367	0.490922332	0.99998747	0.994731995	Stub1/Strap	2	GO_BP	gMG8
GO:00451374	GO:0045137	development of primary sexual characteristics	2/125	44/3367	0.490922332	0.99998747	0.994731995	Eif2s2/Eif2b5	2	GO_BP	gMG8
GO:00511012	GO:0051101	regulation of DNA binding	2/125	44/3367	0.490922332	0.99998747	0.994731995	Hspa4/Txn1	2	GO_BP	gMG8
GO:00093144	GO:0009314	response to radiation	5/125	124/3367	0.491591897	0.99998747	0.994731995	Hmgn1/Txn1/Ppp1cc/Pole3/Babam1	5	GO_BP	gMG8
GO:00181935	GO:0018193	peptidyl-amino acid modification	11/125	285/3367	0.493568278	0.99998747	0.994731995	Krtcap2/Sumo2/Ndufab1/Txn1/Ppih/Csnk2b/Naa50/Dpy30/Tada1/Pole3/Rps6ka4	11	GO_BP	gMG8
GO:00062892	GO:0006289	nucleotide-excision repair	1/125	18/3367	0.494763762	0.99998747	0.994731995	Hmgn1	1	GO_BP	gMG8
GO:00064584	GO:0006458	'de novo' protein folding	1/125	18/3367	0.494763762	0.99998747	0.994731995	Cct2	1	GO_BP	gMG8
GO:00066643	GO:0006664	glycolipid metabolic process	1/125	18/3367	0.494763762	0.99998747	0.994731995	Pigt	1	GO_BP	gMG8
GO:00068793	GO:0006879	cellular iron ion homeostasis	1/125	18/3367	0.494763762	0.99998747	0.994731995	Nubp1	1	GO_BP	gMG8
GO:00082773	GO:0008277	regulation of G protein-coupled receptor signaling pathway	1/125	18/3367	0.494763762	0.99998747	0.994731995	Stmn1	1	GO_BP	gMG8
GO:00140092	GO:0014009	glial cell proliferation	1/125	18/3367	0.494763762	0.99998747	0.994731995	Ppp1cc	1	GO_BP	gMG8
GO:00169251	GO:0016925	protein sumoylation	1/125	18/3367	0.494763762	0.99998747	0.994731995	Sumo2	1	GO_BP	gMG8
GO:00350653	GO:0035065	regulation of histone acetylation	1/125	18/3367	0.494763762	0.99998747	0.994731995	Rps6ka4	1	GO_BP	gMG8
GO:00421583	GO:0042158	lipoprotein biosynthetic process	1/125	18/3367	0.494763762	0.99998747	0.994731995	Pigt	1	GO_BP	gMG8
GO:00464743	GO:0046474	glycerophospholipid biosynthetic process	1/125	18/3367	0.494763762	0.99998747	0.994731995	Pigt	1	GO_BP	gMG8
GO:00467821	GO:0046782	regulation of viral transcription	1/125	18/3367	0.494763762	0.99998747	0.994731995	Psmc3	1	GO_BP	gMG8
GO:00469024	GO:0046902	regulation of mitochondrial membrane permeability	1/125	18/3367	0.494763762	0.99998747	0.994731995	Siva1	1	GO_BP	gMG8
GO:00487093	GO:0048709	oligodendrocyte differentiation	1/125	18/3367	0.494763762	0.99998747	0.994731995	Eif2b5	1	GO_BP	gMG8
GO:00708494	GO:0070849	response to epidermal growth factor	1/125	18/3367	0.494763762	0.99998747	0.994731995	Ncl	1	GO_BP	gMG8
GO:00725953	GO:0072595	maintenance of protein localization in organelle	1/125	18/3367	0.494763762	0.99998747	0.994731995	Txn1	1	GO_BP	gMG8
GO:19035093	GO:1903509	liposaccharide metabolic process	1/125	18/3367	0.494763762	0.99998747	0.994731995	Pigt	1	GO_BP	gMG8
GO:20010234	GO:2001023	regulation of response to drug	1/125	18/3367	0.494763762	0.99998747	0.994731995	Txn1	1	GO_BP	gMG8
GO:00712225	GO:0071222	cellular response to lipopolysaccharide	2/125	45/3367	0.502933044	0.99998747	0.994731995	Ncl/Cdk4	2	GO_BP	gMG8
GO:20000454	GO:2000045	regulation of G1/S transition of mitotic cell cycle	2/125	45/3367	0.502933044	0.99998747	0.994731995	Anp32b/Larp7	2	GO_BP	gMG8
GO:00434144	GO:0043414	macromolecule methylation	3/125	72/3367	0.504609995	0.99998747	0.994731995	Snrpb/Snrpd3/Dpy30	3	GO_BP	gMG8
GO:00434344	GO:0043434	response to peptide hormone	3/125	72/3367	0.504609995	0.99998747	0.994731995	H2afz/Cdk4/Eif2b5	3	GO_BP	gMG8
GO:00507923	GO:0050792	regulation of viral process	3/125	72/3367	0.504609995	0.99998747	0.994731995	Pabpc1/Psmc3/Ppih	3	GO_BP	gMG8
GO:00512235	GO:0051223	regulation of protein transport	7/125	180/3367	0.506798453	0.99998747	0.994731995	Ran/Edem1/Ncl/Txn1/Hnrnpm/Ipo5/Eny2	7	GO_BP	gMG8
GO:00017044	GO:0001704	formation of primary germ layer	1/125	19/3367	0.51362149	0.99998747	0.994731995	Txnrd1	1	GO_BP	gMG8
GO:00182083	GO:0018208	peptidyl-proline modification	1/125	19/3367	0.51362149	0.99998747	0.994731995	Ppih	1	GO_BP	gMG8
GO:00190832	GO:0019083	viral transcription	1/125	19/3367	0.51362149	0.99998747	0.994731995	Psmc3	1	GO_BP	gMG8
GO:00300383	GO:0030038	contractile actin filament bundle assembly	1/125	19/3367	0.51362149	0.99998747	0.994731995	Stmn1	1	GO_BP	gMG8
GO:00327812	GO:0032781	positive regulation of ATPase activity	1/125	19/3367	0.51362149	0.99998747	0.994731995	Napa	1	GO_BP	gMG8
GO:00347663	GO:0034766	negative regulation of ion transmembrane transport	1/125	19/3367	0.51362149	0.99998747	0.994731995	Ywhaq	1	GO_BP	gMG8
GO:00400144	GO:0040014	regulation of multicellular organism growth	1/125	19/3367	0.51362149	0.99998747	0.994731995	Cdk4	1	GO_BP	gMG8
GO:00431493	GO:0043149	stress fiber assembly	1/125	19/3367	0.51362149	0.99998747	0.994731995	Stmn1	1	GO_BP	gMG8
GO:00435353	GO:0043535	regulation of blood vessel endothelial cell migration	1/125	19/3367	0.51362149	0.99998747	0.994731995	Csnk2b	1	GO_BP	gMG8
GO:00466263	GO:0046626	regulation of insulin receptor signaling pathway	1/125	19/3367	0.51362149	0.99998747	0.994731995	Cdk4	1	GO_BP	gMG8
GO:00468253	GO:0046825	regulation of protein export from nucleus	1/125	19/3367	0.51362149	0.99998747	0.994731995	Txn1	1	GO_BP	gMG8
GO:00702275	GO:0070227	lymphocyte apoptotic process	1/125	19/3367	0.51362149	0.99998747	0.994731995	Siva1	1	GO_BP	gMG8
GO:00705343	GO:0070534	protein K63-linked ubiquitination	1/125	19/3367	0.51362149	0.99998747	0.994731995	Stub1	1	GO_BP	gMG8
GO:00712303	GO:0071230	cellular response to amino acid stimulus	1/125	19/3367	0.51362149	0.99998747	0.994731995	Ipo5	1	GO_BP	gMG8
GO:00723952	GO:0072395	signal transduction involved in cell cycle checkpoint	1/125	19/3367	0.51362149	0.99998747	0.994731995	Babam1	1	GO_BP	gMG8
GO:00724012	GO:0072401	signal transduction involved in DNA integrity checkpoint	1/125	19/3367	0.51362149	0.99998747	0.994731995	Babam1	1	GO_BP	gMG8
GO:00724222	GO:0072422	signal transduction involved in DNA damage checkpoint	1/125	19/3367	0.51362149	0.99998747	0.994731995	Babam1	1	GO_BP	gMG8
GO:00901744	GO:0090174	organelle membrane fusion	1/125	19/3367	0.51362149	0.99998747	0.994731995	Eea1	1	GO_BP	gMG8
GO:19012923	GO:1901292	nucleoside phosphate catabolic process	1/125	19/3367	0.51362149	0.99998747	0.994731995	Hint1	1	GO_BP	gMG8
GO:19027513	GO:1902751	positive regulation of cell cycle G2/M phase transition	1/125	19/3367	0.51362149	0.99998747	0.994731995	Cdk4	1	GO_BP	gMG8
GO:00000824	GO:0000082	G1/S transition of mitotic cell cycle	3/125	73/3367	0.513975844	0.99998747	0.994731995	Anp32b/Cdk4/Larp7	3	GO_BP	gMG8
GO:00069795	GO:0006979	response to oxidative stress	4/125	101/3367	0.521378662	0.99998747	0.994731995	Txn1/Hnrnpm/Coq7/Txnrd1	4	GO_BP	gMG8
GO:00224114	GO:0022411	cellular component disassembly	4/125	101/3367	0.521378662	0.99998747	0.994731995	Stmn1/Vdac1/Smarce1/Napa	4	GO_BP	gMG8
GO:00349764	GO:0034976	response to endoplasmic reticulum stress	3/125	74/3367	0.523248866	0.99998747	0.994731995	Edem1/Stub1/Eif2b5	3	GO_BP	gMG8
GO:00900875	GO:0090087	regulation of peptide transport	7/125	183/3367	0.524755655	0.99998747	0.994731995	Ran/Edem1/Ncl/Txn1/Hnrnpm/Ipo5/Eny2	7	GO_BP	gMG8
GO:00097434	GO:0009743	response to carbohydrate	2/125	47/3367	0.526405803	0.99998747	0.994731995	Eif2b5/Eny2	2	GO_BP	gMG8
GO:00106324	GO:0010632	regulation of epithelial cell migration	2/125	47/3367	0.526405803	0.99998747	0.994731995	Csnk2b/Strap	2	GO_BP	gMG8
GO:00712195	GO:0071219	cellular response to molecule of bacterial origin	2/125	47/3367	0.526405803	0.99998747	0.994731995	Ncl/Cdk4	2	GO_BP	gMG8
GO:19033224	GO:1903322	positive regulation of protein modification by small protein conjugation or removal	2/125	47/3367	0.526405803	0.99998747	0.994731995	Sumo2/Stub1	2	GO_BP	gMG8
GO:00004224	GO:0000422	autophagy of mitochondrion	1/125	20/3367	0.531780783	0.99998747	0.994731995	Vdac1	1	GO_BP	gMG8
GO:00060944	GO:0006094	gluconeogenesis	1/125	20/3367	0.531780783	0.99998747	0.994731995	Arpp19	1	GO_BP	gMG8
GO:00192182	GO:0019218	regulation of steroid metabolic process	1/125	20/3367	0.531780783	0.99998747	0.994731995	Stub1	1	GO_BP	gMG8
GO:00193194	GO:0019319	hexose biosynthetic process	1/125	20/3367	0.531780783	0.99998747	0.994731995	Arpp19	1	GO_BP	gMG8
GO:00311133	GO:0031113	regulation of microtubule polymerization	1/125	20/3367	0.531780783	0.99998747	0.994731995	Stmn1	1	GO_BP	gMG8
GO:00617264	GO:0061726	mitochondrion disassembly	1/125	20/3367	0.531780783	0.99998747	0.994731995	Vdac1	1	GO_BP	gMG8
GO:00713474	GO:0071347	cellular response to interleukin-1	1/125	20/3367	0.531780783	0.99998747	0.994731995	Rps6ka4	1	GO_BP	gMG8
GO:00726044	GO:0072604	interleukin-6 secretion	1/125	20/3367	0.531780783	0.99998747	0.994731995	Ncl	1	GO_BP	gMG8
GO:00905594	GO:0090559	regulation of membrane permeability	1/125	20/3367	0.531780783	0.99998747	0.994731995	Siva1	1	GO_BP	gMG8
GO:19004074	GO:1900407	regulation of cellular response to oxidative stress	1/125	20/3367	0.531780783	0.99998747	0.994731995	Txn1	1	GO_BP	gMG8
GO:19023733	GO:1902373	negative regulation of mRNA catabolic process	1/125	20/3367	0.531780783	0.99998747	0.994731995	Pabpc1	1	GO_BP	gMG8
GO:20001423	GO:2000142	regulation of DNA-templated transcription, initiation	1/125	20/3367	0.531780783	0.99998747	0.994731995	Psmc3	1	GO_BP	gMG8
GO:00313344	GO:0031334	positive regulation of protein-containing complex assembly	3/125	75/3367	0.532426378	0.99998747	0.994731995	Stub1/Psmc3/Faf1	3	GO_BP	gMG8
GO:00706474	GO:0070647	protein modification by small protein conjugation or removal	8/125	212/3367	0.535089452	0.99998747	0.994731995	Sumo2/Psmd14/Stub1/Anapc11/Uchl5/Eny2/Babam1/Usp5	8	GO_BP	gMG8
GO:00447704	GO:0044770	cell cycle phase transition	7/125	185/3367	0.536597269	0.99998747	0.994731995	Anp32b/Cdk4/Arpp19/Rnaseh2b/Anapc11/Babam1/Larp7	7	GO_BP	gMG8
GO:00076114	GO:0007611	learning or memory	2/125	48/3367	0.537862058	0.99998747	0.994731995	Vdac1/Aaas	2	GO_BP	gMG8
GO:00510564	GO:0051056	regulation of small GTPase mediated signal transduction	2/125	48/3367	0.537862058	0.99998747	0.994731995	Stmn1/Arpp19	2	GO_BP	gMG8
GO:00512243	GO:0051224	negative regulation of protein transport	2/125	48/3367	0.537862058	0.99998747	0.994731995	Txn1/Eny2	2	GO_BP	gMG8
GO:00512605	GO:0051260	protein homooligomerization	3/125	76/3367	0.541505897	0.99998747	0.994731995	Cycs/Pcbd2/Naxe	3	GO_BP	gMG8
GO:00342484	GO:0034248	regulation of cellular amide metabolic process	5/125	132/3367	0.548083852	0.99998747	0.994731995	Ncl/Pa2g4/Cdk4/Abcf1/Eif2b5	5	GO_BP	gMG8
GO:00000773	GO:0000077	DNA damage checkpoint	2/125	49/3367	0.549128469	0.99998747	0.994731995	Rnaseh2b/Babam1	2	GO_BP	gMG8
GO:00061193	GO:0006119	oxidative phosphorylation	2/125	49/3367	0.549128469	0.99998747	0.994731995	Coq7/Cycs	2	GO_BP	gMG8
GO:19028064	GO:1902806	regulation of cell cycle G1/S phase transition	2/125	49/3367	0.549128469	0.99998747	0.994731995	Anp32b/Larp7	2	GO_BP	gMG8
GO:00002881	GO:0000288	nuclear-transcribed mRNA catabolic process, deadenylation-dependent decay	1/125	21/3367	0.549267309	0.99998747	0.994731995	Pabpc1	1	GO_BP	gMG8
GO:00063683	GO:0006368	transcription elongation from RNA polymerase II promoter	1/125	21/3367	0.549267309	0.99998747	0.994731995	Elof1	1	GO_BP	gMG8
GO:00064873	GO:0006487	protein N-linked glycosylation	1/125	21/3367	0.549267309	0.99998747	0.994731995	Krtcap2	1	GO_BP	gMG8
GO:00069193	GO:0006919	activation of cysteine-type endopeptidase activity involved in apoptotic process	1/125	21/3367	0.549267309	0.99998747	0.994731995	Cycs	1	GO_BP	gMG8
GO:00108224	GO:0010822	positive regulation of mitochondrion organization	1/125	21/3367	0.549267309	0.99998747	0.994731995	Siva1	1	GO_BP	gMG8
GO:00309684	GO:0030968	endoplasmic reticulum unfolded protein response	1/125	21/3367	0.549267309	0.99998747	0.994731995	Stub1	1	GO_BP	gMG8
GO:0031572	GO:0031572	G2 DNA damage checkpoint	1/125	21/3367	0.549267309	0.99998747	0.994731995	Babam1	1	GO_BP	gMG8
GO:00322313	GO:0032231	regulation of actin filament bundle assembly	1/125	21/3367	0.549267309	0.99998747	0.994731995	Stmn1	1	GO_BP	gMG8
GO:00323873	GO:0032387	negative regulation of intracellular transport	1/125	21/3367	0.549267309	0.99998747	0.994731995	Txn1	1	GO_BP	gMG8
GO:00350234	GO:0035023	regulation of Rho protein signal transduction	1/125	21/3367	0.549267309	0.99998747	0.994731995	Stmn1	1	GO_BP	gMG8
GO:00459134	GO:0045913	positive regulation of carbohydrate metabolic process	1/125	21/3367	0.549267309	0.99998747	0.994731995	Arpp19	1	GO_BP	gMG8
GO:00487084	GO:0048708	astrocyte differentiation	1/125	21/3367	0.549267309	0.99998747	0.994731995	Eif2b5	1	GO_BP	gMG8
GO:00508483	GO:0050848	regulation of calcium-mediated signaling	1/125	21/3367	0.549267309	0.99998747	0.994731995	Hint1	1	GO_BP	gMG8
GO:00610141	GO:0061014	positive regulation of mRNA catabolic process	1/125	21/3367	0.549267309	0.99998747	0.994731995	Pabpc1	1	GO_BP	gMG8
GO:00986932	GO:0098693	regulation of synaptic vesicle cycle	1/125	21/3367	0.549267309	0.99998747	0.994731995	Napa	1	GO_BP	gMG8
GO:19017994	GO:1901799	negative regulation of proteasomal protein catabolic process	1/125	21/3367	0.549267309	0.99998747	0.994731995	Uchl5	1	GO_BP	gMG8
GO:19028824	GO:1902882	regulation of response to oxidative stress	1/125	21/3367	0.549267309	0.99998747	0.994731995	Txn1	1	GO_BP	gMG8
GO:20007563	GO:2000756	regulation of peptidyl-lysine acetylation	1/125	21/3367	0.549267309	0.99998747	0.994731995	Rps6ka4	1	GO_BP	gMG8
GO:00439034	GO:0043903	regulation of interspecies interactions between organisms	3/125	77/3367	0.550485127	0.99998747	0.994731995	Pabpc1/Psmc3/Ppih	3	GO_BP	gMG8
GO:00448434	GO:0044843	cell cycle G1/S phase transition	3/125	77/3367	0.550485127	0.99998747	0.994731995	Anp32b/Cdk4/Larp7	3	GO_BP	gMG8
GO:00096284	GO:0009628	response to abiotic stimulus	9/125	243/3367	0.554672953	0.99998747	0.994731995	Hmgn1/Stub1/Hspa4/Txn1/Ppp1cc/Rbbp7/Eif2b5/Pole3/Babam1	9	GO_BP	gMG8
GO:00432544	GO:0043254	regulation of protein-containing complex assembly	5/125	133/3367	0.554943292	0.99998747	0.994731995	Stmn1/Stub1/Psmc3/Faf1/Napa	5	GO_BP	gMG8
GO:00106084	GO:0010608	posttranscriptional regulation of gene expression	6/125	161/3367	0.557421704	0.99998747	0.994731995	Ncl/Pa2g4/Cdk4/Hnrnpm/Abcf1/Eif2b5	6	GO_BP	gMG8
GO:00224124	GO:0022412	cellular process involved in reproduction in multicellular organism	3/125	78/3367	0.559361955	0.99998747	0.994731995	H3f3a/Eif2s2/Larp7	3	GO_BP	gMG8
GO:00322594	GO:0032259	methylation	3/125	78/3367	0.559361955	0.99998747	0.994731995	Snrpb/Snrpd3/Dpy30	3	GO_BP	gMG8
GO:00610134	GO:0061013	regulation of mRNA catabolic process	2/125	50/3367	0.560203243	0.99998747	0.994731995	Pabpc1/Hnrnpm	2	GO_BP	gMG8
GO:19049503	GO:1904950	negative regulation of establishment of protein localization	2/125	50/3367	0.560203243	0.99998747	0.994731995	Txn1/Eny2	2	GO_BP	gMG8
GO:00346134	GO:0034613	cellular protein localization	18/125	491/3367	0.563715085	0.99998747	0.994731995	Ran/Edem1/Cct7/Cct8/Sumo2/Cct6a/Cct2/Hspa4/Txn1/Hnrnpm/Tcp1/Ywhaq/Ipo5/Ssb/Cltb/Eny2/Napa/Nubp1	18	GO_BP	gMG8
GO:00063031	GO:0006303	double-strand break repair via nonhomologous end joining	1/125	22/3367	0.566105799	0.99998747	0.994731995	Psmd14	1	GO_BP	gMG8
GO:00085854	GO:0008585	female gonad development	1/125	22/3367	0.566105799	0.99998747	0.994731995	Eif2b5	1	GO_BP	gMG8
GO:00315072	GO:0031507	heterochromatin assembly	1/125	22/3367	0.566105799	0.99998747	0.994731995	H3f3a	1	GO_BP	gMG8
GO:00432003	GO:0043200	response to amino acid	1/125	22/3367	0.566105799	0.99998747	0.994731995	Ipo5	1	GO_BP	gMG8
GO:00434623	GO:0043462	regulation of ATPase activity	1/125	22/3367	0.566105799	0.99998747	0.994731995	Napa	1	GO_BP	gMG8
GO:00457404	GO:0045740	positive regulation of DNA replication	1/125	22/3367	0.566105799	0.99998747	0.994731995	Faf1	1	GO_BP	gMG8
GO:00485933	GO:0048593	camera-type eye morphogenesis	1/125	22/3367	0.566105799	0.99998747	0.994731995	Hmgn1	1	GO_BP	gMG8
GO:00507723	GO:0050772	positive regulation of axonogenesis	1/125	22/3367	0.566105799	0.99998747	0.994731995	Metrn	1	GO_BP	gMG8
GO:00515883	GO:0051588	regulation of neurotransmitter transport	1/125	22/3367	0.566105799	0.99998747	0.994731995	Napa	1	GO_BP	gMG8
GO:01100203	GO:0110020	regulation of actomyosin structure organization	1/125	22/3367	0.566105799	0.99998747	0.994731995	Stmn1	1	GO_BP	gMG8
GO:19016554	GO:1901655	cellular response to ketone	1/125	22/3367	0.566105799	0.99998747	0.994731995	Cdk4	1	GO_BP	gMG8
GO:20003784	GO:2000378	negative regulation of reactive oxygen species metabolic process	1/125	22/3367	0.566105799	0.99998747	0.994731995	Vdac1	1	GO_BP	gMG8
GO:00190585	GO:0019058	viral life cycle	3/125	79/3367	0.568134448	0.99998747	0.994731995	Pabpc1/Ppih/Eea1	3	GO_BP	gMG8
GO:00328694	GO:0032869	cellular response to insulin stimulus	2/125	51/3367	0.571084981	0.99998747	0.994731995	H2afz/Cdk4	2	GO_BP	gMG8
GO:00352644	GO:0035264	multicellular organism growth	2/125	51/3367	0.571084981	0.99998747	0.994731995	H3f3a/Cdk4	2	GO_BP	gMG8
GO:00707274	GO:0070727	cellular macromolecule localization	18/125	494/3367	0.574968461	0.99998747	0.994731995	Ran/Edem1/Cct7/Cct8/Sumo2/Cct6a/Cct2/Hspa4/Txn1/Hnrnpm/Tcp1/Ywhaq/Ipo5/Ssb/Cltb/Eny2/Napa/Nubp1	18	GO_BP	gMG8
GO:00066062	GO:0006606	protein import into nucleus	2/125	52/3367	0.581772646	0.99998747	0.994731995	Ran/Ipo5	2	GO_BP	gMG8
GO:00075485	GO:0007548	sex differentiation	2/125	52/3367	0.581772646	0.99998747	0.994731995	Eif2s2/Eif2b5	2	GO_BP	gMG8
GO:00193184	GO:0019318	hexose metabolic process	2/125	52/3367	0.581772646	0.99998747	0.994731995	Arpp19/Galk1	2	GO_BP	gMG8
GO:19039003	GO:1903900	regulation of viral life cycle	2/125	52/3367	0.581772646	0.99998747	0.994731995	Pabpc1/Ppih	2	GO_BP	gMG8
GO:00513475	GO:0051347	positive regulation of transferase activity	5/125	137/3367	0.581871284	0.99998747	0.994731995	Hmgn1/Cct2/Stub1/Tcp1/Rfc5	5	GO_BP	gMG8
GO:01400144	GO:0140014	mitotic nuclear division	5/125	137/3367	0.581871284	0.99998747	0.994731995	Ran/Ranbp1/Naa50/Anapc11/Aaas	5	GO_BP	gMG8
GO:00007261	GO:0000726	non-recombinational repair	1/125	23/3367	0.582320081	0.99998747	0.994731995	Psmd14	1	GO_BP	gMG8
GO:00022604	GO:0002260	lymphocyte homeostasis	1/125	23/3367	0.582320081	0.99998747	0.994731995	Siva1	1	GO_BP	gMG8
GO:00094512	GO:0009451	RNA modification	1/125	23/3367	0.582320081	0.99998747	0.994731995	Sephs2	1	GO_BP	gMG8
GO:00108243	GO:0010824	regulation of centrosome duplication	1/125	23/3367	0.582320081	0.99998747	0.994731995	Nubp1	1	GO_BP	gMG8
GO:00109064	GO:0010906	regulation of glucose metabolic process	1/125	23/3367	0.582320081	0.99998747	0.994731995	Arpp19	1	GO_BP	gMG8
GO:00302611	GO:0030261	chromosome condensation	1/125	23/3367	0.582320081	0.99998747	0.994731995	H3f3a	1	GO_BP	gMG8
GO:00322724	GO:0032272	negative regulation of protein polymerization	1/125	23/3367	0.582320081	0.99998747	0.994731995	Stmn1	1	GO_BP	gMG8
GO:00331382	GO:0033138	positive regulation of peptidyl-serine phosphorylation	1/125	23/3367	0.582320081	0.99998747	0.994731995	Txn1	1	GO_BP	gMG8
GO:00421573	GO:0042157	lipoprotein metabolic process	1/125	23/3367	0.582320081	0.99998747	0.994731995	Pigt	1	GO_BP	gMG8
GO:00463644	GO:0046364	monosaccharide biosynthetic process	1/125	23/3367	0.582320081	0.99998747	0.994731995	Arpp19	1	GO_BP	gMG8
GO:00464673	GO:0046467	membrane lipid biosynthetic process	1/125	23/3367	0.582320081	0.99998747	0.994731995	Pigt	1	GO_BP	gMG8
GO:00465454	GO:0046545	development of primary female sexual characteristics	1/125	23/3367	0.582320081	0.99998747	0.994731995	Eif2b5	1	GO_BP	gMG8
GO:00518652	GO:0051865	protein autoubiquitination	1/125	23/3367	0.582320081	0.99998747	0.994731995	Stub1	1	GO_BP	gMG8
GO:00519842	GO:0051984	positive regulation of chromosome segregation	1/125	23/3367	0.582320081	0.99998747	0.994731995	Anapc11	1	GO_BP	gMG8
GO:00610774	GO:0061077	chaperone-mediated protein folding	1/125	23/3367	0.582320081	0.99998747	0.994731995	Cct2	1	GO_BP	gMG8
GO:00703015	GO:0070301	cellular response to hydrogen peroxide	1/125	23/3367	0.582320081	0.99998747	0.994731995	Txn1	1	GO_BP	gMG8
GO:00705554	GO:0070555	response to interleukin-1	1/125	23/3367	0.582320081	0.99998747	0.994731995	Rps6ka4	1	GO_BP	gMG8
GO:00711563	GO:0071156	regulation of cell cycle arrest	1/125	23/3367	0.582320081	0.99998747	0.994731995	Cdk4	1	GO_BP	gMG8
GO:00901002	GO:0090100	positive regulation of transmembrane receptor protein serine/threonine kinase signaling pathway	1/125	23/3367	0.582320081	0.99998747	0.994731995	Csnk2b	1	GO_BP	gMG8
GO:19023693	GO:1902369	negative regulation of RNA catabolic process	1/125	23/3367	0.582320081	0.99998747	0.994731995	Pabpc1	1	GO_BP	gMG8
GO:00458924	GO:0045892	negative regulation of transcription, DNA-templated	11/125	304/3367	0.583647564	0.99998747	0.994731995	H3f3a/Pa2g4/Set/Sumo2/Txn1/Ywhaq/Coq7/Rbbp7/Smarce1/Larp7/Strap	11	GO_BP	gMG8
GO:00705074	GO:0070507	regulation of microtubule cytoskeleton organization	3/125	81/3367	0.585359544	0.99998747	0.994731995	Stmn1/Ranbp1/Nubp1	3	GO_BP	gMG8
GO:00068864	GO:0006886	intracellular protein transport	10/125	278/3367	0.591375714	0.99998747	0.994731995	Ran/Edem1/Hspa4/Txn1/Ywhaq/Ipo5/Ssb/Cltb/Eny2/Napa	10	GO_BP	gMG8
GO:00712165	GO:0071216	cellular response to biotic stimulus	2/125	53/3367	0.592265542	0.99998747	0.994731995	Ncl/Cdk4	2	GO_BP	gMG8
GO:00715603	GO:0071560	cellular response to transforming growth factor beta stimulus	2/125	53/3367	0.592265542	0.99998747	0.994731995	Stub1/Strap	2	GO_BP	gMG8
GO:20012354	GO:2001235	positive regulation of apoptotic signaling pathway	2/125	53/3367	0.592265542	0.99998747	0.994731995	Siva1/Faf1	2	GO_BP	gMG8
GO:19026794	GO:1902679	negative regulation of RNA biosynthetic process	11/125	306/3367	0.592761645	0.99998747	0.994731995	H3f3a/Pa2g4/Set/Sumo2/Txn1/Ywhaq/Coq7/Rbbp7/Smarce1/Larp7/Strap	11	GO_BP	gMG8
GO:19035074	GO:1903507	negative regulation of nucleic acid-templated transcription	11/125	306/3367	0.592761645	0.99998747	0.994731995	H3f3a/Pa2g4/Set/Sumo2/Txn1/Ywhaq/Coq7/Rbbp7/Smarce1/Larp7/Strap	11	GO_BP	gMG8
GO:00086254	GO:0008625	extrinsic apoptotic signaling pathway via death domain receptors	1/125	24/3367	0.597933116	0.99998747	0.994731995	Faf1	1	GO_BP	gMG8
GO:00086543	GO:0008654	phospholipid biosynthetic process	1/125	24/3367	0.597933116	0.99998747	0.994731995	Pigt	1	GO_BP	gMG8
GO:00329222	GO:0032922	circadian regulation of gene expression	1/125	24/3367	0.597933116	0.99998747	0.994731995	Ppp1cc	1	GO_BP	gMG8
GO:00332601	GO:0033260	nuclear DNA replication	1/125	24/3367	0.597933116	0.99998747	0.994731995	Ilkap	1	GO_BP	gMG8
GO:00364734	GO:0036473	cell death in response to oxidative stress	1/125	24/3367	0.597933116	0.99998747	0.994731995	Txn1	1	GO_BP	gMG8
GO:00435343	GO:0043534	blood vessel endothelial cell migration	1/125	24/3367	0.597933116	0.99998747	0.994731995	Csnk2b	1	GO_BP	gMG8
GO:00484773	GO:0048477	oogenesis	1/125	24/3367	0.597933116	0.99998747	0.994731995	H3f3a	1	GO_BP	gMG8
GO:00550723	GO:0055072	iron ion homeostasis	1/125	24/3367	0.597933116	0.99998747	0.994731995	Nubp1	1	GO_BP	gMG8
GO:00714663	GO:0071466	cellular response to xenobiotic stimulus	1/125	24/3367	0.597933116	0.99998747	0.994731995	Phgdh	1	GO_BP	gMG8
GO:19000764	GO:1900076	regulation of cellular response to insulin stimulus	1/125	24/3367	0.597933116	0.99998747	0.994731995	Cdk4	1	GO_BP	gMG8
GO:00447724	GO:0044772	mitotic cell cycle phase transition	6/125	168/3367	0.600034106	0.99998747	0.994731995	Anp32b/Cdk4/Arpp19/Rnaseh2b/Anapc11/Larp7	6	GO_BP	gMG8
GO:00105644	GO:0010564	regulation of cell cycle process	9/125	252/3367	0.600038393	0.99998747	0.994731995	Anp32b/Ranbp1/Cdk4/Rnaseh2b/Anapc11/Babam1/Larp7/Nubp1/Ilkap	9	GO_BP	gMG8
GO:00328684	GO:0032868	response to insulin	2/125	54/3367	0.602563288	0.99998747	0.994731995	H2afz/Cdk4	2	GO_BP	gMG8
GO:00902874	GO:0090287	regulation of cellular response to growth factor stimulus	2/125	54/3367	0.602563288	0.99998747	0.994731995	Stub1/Strap	2	GO_BP	gMG8
GO:00425925	GO:0042592	homeostatic process	14/125	392/3367	0.605577394	0.99998747	0.994731995	Stmn1/Cct7/Cct8/Cct6a/Siva1/Cct2/Txn1/Raly/Tcp1/Txnrd1/Eny2/Strap/Nubp1/Commd9	14	GO_BP	gMG8
GO:00062595	GO:0006259	DNA metabolic process	11/125	309/3367	0.606270815	0.99998747	0.994731995	Hmgn1/Cct7/Cct8/Psmd14/Cct6a/Cct2/Stub1/Tcp1/Rfc5/Uchl5/Babam1	11	GO_BP	gMG8
GO:00551145	GO:0055114	oxidation-reduction process	7/125	198/3367	0.610473592	0.99998747	0.994731995	Ndufab1/Txn1/Tecr/Coq7/Txnrd1/Cycs/Dhrs4	7	GO_BP	gMG8
GO:00102124	GO:0010212	response to ionizing radiation	2/125	55/3367	0.612665798	0.99998747	0.994731995	Pole3/Babam1	2	GO_BP	gMG8
GO:00303364	GO:0030336	negative regulation of cell migration	2/125	55/3367	0.612665798	0.99998747	0.994731995	Csnk2b/Strap	2	GO_BP	gMG8
GO:00508905	GO:0050890	cognition	2/125	55/3367	0.612665798	0.99998747	0.994731995	Vdac1/Aaas	2	GO_BP	gMG8
GO:00510283	GO:0051028	mRNA transport	2/125	55/3367	0.612665798	0.99998747	0.994731995	Eny2/Aaas	2	GO_BP	gMG8
GO:00060964	GO:0006096	glycolytic process	1/125	25/3367	0.612967026	0.99998747	0.994731995	Galk1	1	GO_BP	gMG8
GO:00064062	GO:0006406	mRNA export from nucleus	1/125	25/3367	0.612967026	0.99998747	0.994731995	Eny2	1	GO_BP	gMG8
GO:00066943	GO:0006694	steroid biosynthetic process	1/125	25/3367	0.612967026	0.99998747	0.994731995	Tecr	1	GO_BP	gMG8
GO:00067574	GO:0006757	ATP generation from ADP	1/125	25/3367	0.612967026	0.99998747	0.994731995	Galk1	1	GO_BP	gMG8
GO:00433882	GO:0043388	positive regulation of DNA binding	1/125	25/3367	0.612967026	0.99998747	0.994731995	Txn1	1	GO_BP	gMG8
GO:00457393	GO:0045739	positive regulation of DNA repair	1/125	25/3367	0.612967026	0.99998747	0.994731995	Babam1	1	GO_BP	gMG8
GO:00482844	GO:0048284	organelle fusion	1/125	25/3367	0.612967026	0.99998747	0.994731995	Eea1	1	GO_BP	gMG8
GO:00508524	GO:0050852	T cell receptor signaling pathway	1/125	25/3367	0.612967026	0.99998747	0.994731995	Eif2b5	1	GO_BP	gMG8
GO:00514384	GO:0051438	regulation of ubiquitin-protein transferase activity	1/125	25/3367	0.612967026	0.99998747	0.994731995	Stub1	1	GO_BP	gMG8
GO:00701921	GO:0070192	chromosome organization involved in meiotic cell cycle	1/125	25/3367	0.612967026	0.99998747	0.994731995	Syce2	1	GO_BP	gMG8
GO:00708282	GO:0070828	heterochromatin organization	1/125	25/3367	0.612967026	0.99998747	0.994731995	H3f3a	1	GO_BP	gMG8
GO:00714272	GO:0071427	mRNA-containing ribonucleoprotein complex export from nucleus	1/125	25/3367	0.612967026	0.99998747	0.994731995	Eny2	1	GO_BP	gMG8
GO:19019833	GO:1901983	regulation of protein acetylation	1/125	25/3367	0.612967026	0.99998747	0.994731995	Rps6ka4	1	GO_BP	gMG8
GO:20000594	GO:2000059	negative regulation of ubiquitin-dependent protein catabolic process	1/125	25/3367	0.612967026	0.99998747	0.994731995	Uchl5	1	GO_BP	gMG8
GO:00442555	GO:0044255	cellular lipid metabolic process	5/125	142/3367	0.614298639	0.99998747	0.994731995	Ndufab1/Tecr/Prkag1/Pigt/Dhrs4	5	GO_BP	gMG8
GO:00457874	GO:0045787	positive regulation of cell cycle	5/125	142/3367	0.614298639	0.99998747	0.994731995	Anp32b/Ranbp1/Cdk4/Anapc11/Larp7	5	GO_BP	gMG8
GO:00469075	GO:0046907	intracellular transport	15/125	422/3367	0.614814889	0.99998747	0.994731995	Ran/Edem1/Ranbp1/Hspa4/Txn1/Ywhaq/Ppp1cc/Ipo5/Dpy30/Ssb/Cltb/Eny2/Aaas/Prkag1/Napa	15	GO_BP	gMG8
GO:00328864	GO:0032886	regulation of microtubule-based process	3/125	85/3367	0.618490985	0.99998747	0.994731995	Stmn1/Ranbp1/Nubp1	3	GO_BP	gMG8
GO:00512534	GO:0051253	negative regulation of RNA metabolic process	12/125	340/3367	0.620044895	0.99998747	0.994731995	H3f3a/Pabpc1/Pa2g4/Set/Sumo2/Txn1/Ywhaq/Coq7/Rbbp7/Smarce1/Larp7/Strap	12	GO_BP	gMG8
GO:00315703	GO:0031570	DNA integrity checkpoint	2/125	56/3367	0.622573261	0.99998747	0.994731995	Rnaseh2b/Babam1	2	GO_BP	gMG8
GO:00715593	GO:0071559	response to transforming growth factor beta	2/125	56/3367	0.622573261	0.99998747	0.994731995	Stub1/Strap	2	GO_BP	gMG8
GO:00713965	GO:0071396	cellular response to lipid	4/125	115/3367	0.625637714	0.99998747	0.994731995	H2afz/Ncl/Ranbp1/Cdk4	4	GO_BP	gMG8
GO:19016525	GO:1901652	response to peptide	3/125	86/3367	0.626492691	0.99998747	0.994731995	H2afz/Cdk4/Eif2b5	3	GO_BP	gMG8
GO:00103323	GO:0010332	response to gamma radiation	1/125	26/3367	0.627443125	0.99998747	0.994731995	Pole3	1	GO_BP	gMG8
GO:00344043	GO:0034404	nucleobase-containing small molecule biosynthetic process	1/125	26/3367	0.627443125	0.99998747	0.994731995	Hint1	1	GO_BP	gMG8
GO:00346204	GO:0034620	cellular response to unfolded protein	1/125	26/3367	0.627443125	0.99998747	0.994731995	Stub1	1	GO_BP	gMG8
GO:00353052	GO:0035305	negative regulation of dephosphorylation	1/125	26/3367	0.627443125	0.99998747	0.994731995	Arpp19	1	GO_BP	gMG8
GO:00466605	GO:0046660	female sex differentiation	1/125	26/3367	0.627443125	0.99998747	0.994731995	Eif2b5	1	GO_BP	gMG8
GO:00610254	GO:0061025	membrane fusion	1/125	26/3367	0.627443125	0.99998747	0.994731995	Eea1	1	GO_BP	gMG8
GO:19016544	GO:1901654	response to ketone	1/125	26/3367	0.627443125	0.99998747	0.994731995	Cdk4	1	GO_BP	gMG8
GO:19058973	GO:1905897	regulation of response to endoplasmic reticulum stress	1/125	26/3367	0.627443125	0.99998747	0.994731995	Edem1	1	GO_BP	gMG8
GO:20001064	GO:2000106	regulation of leukocyte apoptotic process	1/125	26/3367	0.627443125	0.99998747	0.994731995	Tcp1	1	GO_BP	gMG8
GO:00220085	GO:0022008	neurogenesis	11/125	314/3367	0.628325396	0.99998747	0.994731995	Stmn1/Phgdh/Ranbp1/Nap1l1/Coq7/Ppp1cc/Eif2b5/Smarce1/Metrn/Napa/Pigt	11	GO_BP	gMG8
GO:00066295	GO:0006629	lipid metabolic process	7/125	202/3367	0.631951458	0.99998747	0.994731995	Cdk4/Ndufab1/Stub1/Tecr/Prkag1/Pigt/Dhrs4	7	GO_BP	gMG8
GO:00015054	GO:0001505	regulation of neurotransmitter levels	2/125	57/3367	0.632286116	0.99998747	0.994731995	Phgdh/Napa	2	GO_BP	gMG8
GO:00072684	GO:0007268	chemical synaptic transmission	3/125	87/3367	0.634380295	0.99998747	0.994731995	Csnk2b/Vdac1/Napa	3	GO_BP	gMG8
GO:00989164	GO:0098916	anterograde trans-synaptic signaling	3/125	87/3367	0.634380295	0.99998747	0.994731995	Csnk2b/Vdac1/Napa	3	GO_BP	gMG8
GO:19016154	GO:1901615	organic hydroxy compound metabolic process	3/125	87/3367	0.634380295	0.99998747	0.994731995	Pcbd2/Galk1/Dhrs4	3	GO_BP	gMG8
GO:00224024	GO:0022402	cell cycle process	16/125	455/3367	0.634760796	0.99998747	0.994731995	Stmn1/Ran/Anp32b/Phgdh/Ranbp1/Cdk4/Arpp19/Naa50/Syce2/Rnaseh2b/Anapc11/Aaas/Babam1/Larp7/Nubp1/Ilkap	16	GO_BP	gMG8
GO:19030474	GO:1903047	mitotic cell cycle process	11/125	316/3367	0.63697665	0.99998747	0.994731995	Stmn1/Ran/Anp32b/Ranbp1/Cdk4/Arpp19/Naa50/Rnaseh2b/Anapc11/Aaas/Larp7	11	GO_BP	gMG8
GO:00061654	GO:0006165	nucleoside diphosphate phosphorylation	1/125	27/3367	0.641381948	0.99998747	0.994731995	Galk1	1	GO_BP	gMG8
GO:00102573	GO:0010257	NADH dehydrogenase complex assembly	1/125	27/3367	0.641381948	0.99998747	0.994731995	Ndufab1	1	GO_BP	gMG8
GO:00329813	GO:0032981	mitochondrial respiratory chain complex I assembly	1/125	27/3367	0.641381948	0.99998747	0.994731995	Ndufab1	1	GO_BP	gMG8
GO:00424453	GO:0042445	hormone metabolic process	1/125	27/3367	0.641381948	0.99998747	0.994731995	Stub1	1	GO_BP	gMG8
GO:00432553	GO:0043255	regulation of carbohydrate biosynthetic process	1/125	27/3367	0.641381948	0.99998747	0.994731995	Arpp19	1	GO_BP	gMG8
GO:00469164	GO:0046916	cellular transition metal ion homeostasis	1/125	27/3367	0.641381948	0.99998747	0.994731995	Nubp1	1	GO_BP	gMG8
GO:00485923	GO:0048592	eye morphogenesis	1/125	27/3367	0.641381948	0.99998747	0.994731995	Hmgn1	1	GO_BP	gMG8
GO:19030084	GO:1903008	organelle disassembly	1/125	27/3367	0.641381948	0.99998747	0.994731995	Vdac1	1	GO_BP	gMG8
GO:00059964	GO:0005996	monosaccharide metabolic process	2/125	58/3367	0.641805038	0.99998747	0.994731995	Arpp19/Galk1	2	GO_BP	gMG8
GO:20001464	GO:2000146	negative regulation of cell motility	2/125	58/3367	0.641805038	0.99998747	0.994731995	Csnk2b/Strap	2	GO_BP	gMG8
GO:00073995	GO:0007399	nervous system development	14/125	403/3367	0.648804164	0.99998747	0.994731995	Stmn1/Anp32b/Phgdh/Ranbp1/Nap1l1/Coq7/Ppp1cc/Prps1/Uchl5/Eif2b5/Smarce1/Metrn/Napa/Pigt	14	GO_BP	gMG8
GO:00002093	GO:0000209	protein polyubiquitination	2/125	59/3367	0.651130921	0.99998747	0.994731995	Stub1/Anapc11	2	GO_BP	gMG8
GO:00400134	GO:0040013	negative regulation of locomotion	2/125	59/3367	0.651130921	0.99998747	0.994731995	Csnk2b/Strap	2	GO_BP	gMG8
GO:00442624	GO:0044262	cellular carbohydrate metabolic process	2/125	59/3367	0.651130921	0.99998747	0.994731995	Arpp19/Galk1	2	GO_BP	gMG8
GO:00063543	GO:0006354	DNA-templated transcription, elongation	1/125	28/3367	0.654803283	0.99998747	0.994731995	Elof1	1	GO_BP	gMG8
GO:00066654	GO:0006665	sphingolipid metabolic process	1/125	28/3367	0.654803283	0.99998747	0.994731995	Tecr	1	GO_BP	gMG8
GO:00085844	GO:0008584	male gonad development	1/125	28/3367	0.654803283	0.99998747	0.994731995	Eif2s2	1	GO_BP	gMG8
GO:00325074	GO:0032507	maintenance of protein location in cell	1/125	28/3367	0.654803283	0.99998747	0.994731995	Txn1	1	GO_BP	gMG8
GO:00347633	GO:0034763	negative regulation of transmembrane transport	1/125	28/3367	0.654803283	0.99998747	0.994731995	Ywhaq	1	GO_BP	gMG8
GO:00450174	GO:0045017	glycerolipid biosynthetic process	1/125	28/3367	0.654803283	0.99998747	0.994731995	Pigt	1	GO_BP	gMG8
GO:00460314	GO:0046031	ADP metabolic process	1/125	28/3367	0.654803283	0.99998747	0.994731995	Galk1	1	GO_BP	gMG8
GO:00488393	GO:0048839	inner ear development	1/125	28/3367	0.654803283	0.99998747	0.994731995	Anp32b	1	GO_BP	gMG8
GO:00714794	GO:0071479	cellular response to ionizing radiation	1/125	28/3367	0.654803283	0.99998747	0.994731995	Pole3	1	GO_BP	gMG8
GO:00720892	GO:0072089	stem cell proliferation	1/125	28/3367	0.654803283	0.99998747	0.994731995	Babam1	1	GO_BP	gMG8
GO:1902750	GO:1902750	negative regulation of cell cycle G2/M phase transition	1/125	28/3367	0.654803283	0.99998747	0.994731995	Babam1	1	GO_BP	gMG8
GO:00070984	GO:0007098	centrosome cycle	2/125	60/3367	0.660264856	0.99998747	0.994731995	Ranbp1/Nubp1	2	GO_BP	gMG8
GO:00995374	GO:0099537	trans-synaptic signaling	3/125	91/3367	0.664779663	0.99998747	0.994731995	Csnk2b/Vdac1/Napa	3	GO_BP	gMG8
GO:00507694	GO:0050769	positive regulation of neurogenesis	4/125	121/3367	0.6657332	0.99998747	0.994731995	Ranbp1/Nap1l1/Ppp1cc/Metrn	4	GO_BP	gMG8
GO:00063673	GO:0006367	transcription initiation from RNA polymerase II promoter	1/125	29/3367	0.667726191	0.99998747	0.994731995	Psmc3	1	GO_BP	gMG8
GO:00072724	GO:0007272	ensheathment of neurons	1/125	29/3367	0.667726191	0.99998747	0.994731995	Eif2b5	1	GO_BP	gMG8
GO:00083664	GO:0008366	axon ensheathment	1/125	29/3367	0.667726191	0.99998747	0.994731995	Eif2b5	1	GO_BP	gMG8
GO:00090603	GO:0009060	aerobic respiration	1/125	29/3367	0.667726191	0.99998747	0.994731995	Cycs	1	GO_BP	gMG8
GO:00097915	GO:0009791	post-embryonic development	1/125	29/3367	0.667726191	0.99998747	0.994731995	Hmgn1	1	GO_BP	gMG8
GO:00140153	GO:0014015	positive regulation of gliogenesis	1/125	29/3367	0.667726191	0.99998747	0.994731995	Ppp1cc	1	GO_BP	gMG8
GO:00311103	GO:0031110	regulation of microtubule polymerization or depolymerization	1/125	29/3367	0.667726191	0.99998747	0.994731995	Stmn1	1	GO_BP	gMG8
GO:00425524	GO:0042552	myelination	1/125	29/3367	0.667726191	0.99998747	0.994731995	Eif2b5	1	GO_BP	gMG8
GO:00464343	GO:0046434	organophosphate catabolic process	1/125	29/3367	0.667726191	0.99998747	0.994731995	Hint1	1	GO_BP	gMG8
GO:00465464	GO:0046546	development of primary male sexual characteristics	1/125	29/3367	0.667726191	0.99998747	0.994731995	Eif2s2	1	GO_BP	gMG8
GO:00469394	GO:0046939	nucleotide phosphorylation	1/125	29/3367	0.667726191	0.99998747	0.994731995	Galk1	1	GO_BP	gMG8
GO:19033055	GO:1903305	regulation of regulated secretory pathway	1/125	29/3367	0.667726191	0.99998747	0.994731995	Napa	1	GO_BP	gMG8
GO:00070523	GO:0007052	mitotic spindle organization	2/125	61/3367	0.669208119	0.99998747	0.994731995	Stmn1/Aaas	2	GO_BP	gMG8
GO:00106314	GO:0010631	epithelial cell migration	2/125	61/3367	0.669208119	0.99998747	0.994731995	Csnk2b/Strap	2	GO_BP	gMG8
GO:00466775	GO:0046677	response to antibiotic	2/125	61/3367	0.669208119	0.99998747	0.994731995	Ranbp1/Txn1	2	GO_BP	gMG8
GO:00901304	GO:0090130	tissue migration	2/125	61/3367	0.669208119	0.99998747	0.994731995	Csnk2b/Strap	2	GO_BP	gMG8
GO:00901324	GO:0090132	epithelium migration	2/125	61/3367	0.669208119	0.99998747	0.994731995	Csnk2b/Strap	2	GO_BP	gMG8
GO:00070514	GO:0007051	spindle organization	3/125	92/3367	0.672090244	0.99998747	0.994731995	Stmn1/Ranbp1/Aaas	3	GO_BP	gMG8
GO:00002804	GO:0000280	nuclear division	6/125	181/3367	0.673075227	0.99998747	0.994731995	Ran/Ranbp1/Naa50/Syce2/Anapc11/Aaas	6	GO_BP	gMG8
GO:00453334	GO:0045333	cellular respiration	2/125	62/3367	0.677962156	0.99998747	0.994731995	Coq7/Cycs	2	GO_BP	gMG8
GO:00512714	GO:0051271	negative regulation of cellular component movement	2/125	62/3367	0.677962156	0.99998747	0.994731995	Csnk2b/Strap	2	GO_BP	gMG8
GO:00713754	GO:0071375	cellular response to peptide hormone stimulus	2/125	62/3367	0.677962156	0.99998747	0.994731995	H2afz/Cdk4	2	GO_BP	gMG8
GO:00971914	GO:0097191	extrinsic apoptotic signaling pathway	2/125	62/3367	0.677962156	0.99998747	0.994731995	Siva1/Faf1	2	GO_BP	gMG8
GO:20003774	GO:2000377	regulation of reactive oxygen species metabolic process	2/125	62/3367	0.677962156	0.99998747	0.994731995	Coq7/Vdac1	2	GO_BP	gMG8
GO:00163114	GO:0016311	dephosphorylation	3/125	93/3367	0.679284897	0.99998747	0.994731995	Arpp19/Ppp1cc/Ilkap	3	GO_BP	gMG8
GO:00017765	GO:0001776	leukocyte homeostasis	1/125	30/3367	0.680169038	0.99998747	0.994731995	Siva1	1	GO_BP	gMG8
GO:00018414	GO:0001841	neural tube formation	1/125	30/3367	0.680169038	0.99998747	0.994731995	Coq7	1	GO_BP	gMG8
GO:00031584	GO:0003158	endothelium development	1/125	30/3367	0.680169038	0.99998747	0.994731995	Csnk2b	1	GO_BP	gMG8
GO:00082863	GO:0008286	insulin receptor signaling pathway	1/125	30/3367	0.680169038	0.99998747	0.994731995	Cdk4	1	GO_BP	gMG8
GO:00091354	GO:0009135	purine nucleoside diphosphate metabolic process	1/125	30/3367	0.680169038	0.99998747	0.994731995	Galk1	1	GO_BP	gMG8
GO:00091794	GO:0009179	purine ribonucleoside diphosphate metabolic process	1/125	30/3367	0.680169038	0.99998747	0.994731995	Galk1	1	GO_BP	gMG8
GO:00427523	GO:0042752	regulation of circadian rhythm	1/125	30/3367	0.680169038	0.99998747	0.994731995	Ppp1cc	1	GO_BP	gMG8
GO:00461653	GO:0046165	alcohol biosynthetic process	1/125	30/3367	0.680169038	0.99998747	0.994731995	Pcbd2	1	GO_BP	gMG8
GO:00467854	GO:0046785	microtubule polymerization	1/125	30/3367	0.680169038	0.99998747	0.994731995	Stmn1	1	GO_BP	gMG8
GO:00506803	GO:0050680	negative regulation of epithelial cell proliferation	1/125	30/3367	0.680169038	0.99998747	0.994731995	Strap	1	GO_BP	gMG8
GO:00973273	GO:0097327	response to antineoplastic agent	1/125	30/3367	0.680169038	0.99998747	0.994731995	Cdk4	1	GO_BP	gMG8
GO:19030514	GO:1903051	negative regulation of proteolysis involved in cellular protein catabolic process	1/125	30/3367	0.680169038	0.99998747	0.994731995	Uchl5	1	GO_BP	gMG8
GO:20001773	GO:2000177	regulation of neural precursor cell proliferation	1/125	30/3367	0.680169038	0.99998747	0.994731995	Nap1l1	1	GO_BP	gMG8
GO:00519625	GO:0051962	positive regulation of nervous system development	4/125	124/3367	0.684668301	0.99998747	0.994731995	Ranbp1/Nap1l1/Ppp1cc/Metrn	4	GO_BP	gMG8
GO:00995364	GO:0099536	synaptic signaling	3/125	94/3367	0.686363686	0.99998747	0.994731995	Csnk2b/Vdac1/Napa	3	GO_BP	gMG8
GO:00074094	GO:0007409	axonogenesis	2/125	63/3367	0.686528567	0.99998747	0.994731995	Stmn1/Metrn	2	GO_BP	gMG8
GO:00310234	GO:0031023	microtubule organizing center organization	2/125	63/3367	0.686528567	0.99998747	0.994731995	Ranbp1/Nubp1	2	GO_BP	gMG8
GO:00324965	GO:0032496	response to lipopolysaccharide	2/125	63/3367	0.686528567	0.99998747	0.994731995	Ncl/Cdk4	2	GO_BP	gMG8
GO:00605625	GO:0060562	epithelial tube morphogenesis	2/125	63/3367	0.686528567	0.99998747	0.994731995	Coq7/Csnk2b	2	GO_BP	gMG8
GO:00066262	GO:0006626	protein targeting to mitochondrion	1/125	31/3367	0.692149521	0.99998747	0.994731995	Hspa4	1	GO_BP	gMG8
GO:00073694	GO:0007369	gastrulation	1/125	31/3367	0.692149521	0.99998747	0.994731995	Txnrd1	1	GO_BP	gMG8
GO:00091854	GO:0009185	ribonucleoside diphosphate metabolic process	1/125	31/3367	0.692149521	0.99998747	0.994731995	Galk1	1	GO_BP	gMG8
GO:00092054	GO:0009205	purine ribonucleoside triphosphate metabolic process	1/125	31/3367	0.692149521	0.99998747	0.994731995	Ran	1	GO_BP	gMG8
GO:00425425	GO:0042542	response to hydrogen peroxide	1/125	31/3367	0.692149521	0.99998747	0.994731995	Txn1	1	GO_BP	gMG8
GO:00432804	GO:0043280	positive regulation of cysteine-type endopeptidase activity involved in apoptotic process	1/125	31/3367	0.692149521	0.99998747	0.994731995	Cycs	1	GO_BP	gMG8
GO:00466614	GO:0046661	male sex differentiation	1/125	31/3367	0.692149521	0.99998747	0.994731995	Eif2s2	1	GO_BP	gMG8
GO:00507964	GO:0050796	regulation of insulin secretion	1/125	31/3367	0.692149521	0.99998747	0.994731995	Eny2	1	GO_BP	gMG8
GO:00723324	GO:0072332	intrinsic apoptotic signaling pathway by p53 class mediator	1/125	31/3367	0.692149521	0.99998747	0.994731995	Hint1	1	GO_BP	gMG8
GO:19033634	GO:1903363	negative regulation of cellular protein catabolic process	1/125	31/3367	0.692149521	0.99998747	0.994731995	Uchl5	1	GO_BP	gMG8
GO:00002784	GO:0000278	mitotic cell cycle	12/125	358/3367	0.692421545	0.99998747	0.994731995	Stmn1/Tuba1b/Ran/Anp32b/Ranbp1/Cdk4/Arpp19/Naa50/Rnaseh2b/Anapc11/Aaas/Larp7	12	GO_BP	gMG8
GO:00000702	GO:0000070	mitotic sister chromatid segregation	3/125	95/3367	0.693326765	0.99998747	0.994731995	Ran/Naa50/Anapc11	3	GO_BP	gMG8
GO:00068394	GO:0006839	mitochondrial transport	2/125	64/3367	0.694909096	0.99998747	0.994731995	Siva1/Hspa4	2	GO_BP	gMG8
GO:00482854	GO:0048285	organelle fission	6/125	186/3367	0.698835159	0.99998747	0.994731995	Ran/Ranbp1/Naa50/Syce2/Anapc11/Aaas	6	GO_BP	gMG8
GO:00018384	GO:0001838	embryonic epithelial tube formation	1/125	32/3367	0.703684686	0.99998747	0.994731995	Coq7	1	GO_BP	gMG8
GO:00060904	GO:0006090	pyruvate metabolic process	1/125	32/3367	0.703684686	0.99998747	0.994731995	Galk1	1	GO_BP	gMG8
GO:00070622	GO:0007062	sister chromatid cohesion	1/125	32/3367	0.703684686	0.99998747	0.994731995	Naa50	1	GO_BP	gMG8
GO:00091994	GO:0009199	ribonucleoside triphosphate metabolic process	1/125	32/3367	0.703684686	0.99998747	0.994731995	Ran	1	GO_BP	gMG8
GO:00105944	GO:0010594	regulation of endothelial cell migration	1/125	32/3367	0.703684686	0.99998747	0.994731995	Csnk2b	1	GO_BP	gMG8
GO:00327554	GO:0032755	positive regulation of interleukin-6 production	1/125	32/3367	0.703684686	0.99998747	0.994731995	Ncl	1	GO_BP	gMG8
GO:00331354	GO:0033135	regulation of peptidyl-serine phosphorylation	1/125	32/3367	0.703684686	0.99998747	0.994731995	Txn1	1	GO_BP	gMG8
GO:00359674	GO:0035967	cellular response to topologically incorrect protein	1/125	32/3367	0.703684686	0.99998747	0.994731995	Stub1	1	GO_BP	gMG8
GO:00432713	GO:0043271	negative regulation of ion transport	1/125	32/3367	0.703684686	0.99998747	0.994731995	Ywhaq	1	GO_BP	gMG8
GO:00507093	GO:0050709	negative regulation of protein secretion	1/125	32/3367	0.703684686	0.99998747	0.994731995	Eny2	1	GO_BP	gMG8
GO:00507284	GO:0050728	negative regulation of inflammatory response	1/125	32/3367	0.703684686	0.99998747	0.994731995	Psma1	1	GO_BP	gMG8
GO:00507704	GO:0050770	regulation of axonogenesis	1/125	32/3367	0.703684686	0.99998747	0.994731995	Metrn	1	GO_BP	gMG8
GO:00510174	GO:0051017	actin filament bundle assembly	1/125	32/3367	0.703684686	0.99998747	0.994731995	Stmn1	1	GO_BP	gMG8
GO:00615724	GO:0061572	actin filament bundle organization	1/125	32/3367	0.703684686	0.99998747	0.994731995	Stmn1	1	GO_BP	gMG8
GO:00713334	GO:0071333	cellular response to glucose stimulus	1/125	32/3367	0.703684686	0.99998747	0.994731995	Eny2	1	GO_BP	gMG8
GO:00714564	GO:0071456	cellular response to hypoxia	1/125	32/3367	0.703684686	0.99998747	0.994731995	Stub1	1	GO_BP	gMG8
GO:00721754	GO:0072175	epithelial tube formation	1/125	32/3367	0.703684686	0.99998747	0.994731995	Coq7	1	GO_BP	gMG8
GO:00973055	GO:0097305	response to alcohol	1/125	32/3367	0.703684686	0.99998747	0.994731995	Cdk4	1	GO_BP	gMG8
GO:00062604	GO:0006260	DNA replication	4/125	128/3367	0.708742919	0.99998747	0.994731995	Rfc5/Rbbp7/Faf1/Ilkap	4	GO_BP	gMG8
GO:00074175	GO:0007417	central nervous system development	5/125	159/3367	0.713032113	0.99998747	0.994731995	Anp32b/Phgdh/Uchl5/Eif2b5/Napa	5	GO_BP	gMG8
GO:00510904	GO:0051090	regulation of DNA-binding transcription factor activity	3/125	98/3367	0.713524598	0.99998747	0.994731995	Siva1/Psma6/Faf1	3	GO_BP	gMG8
GO:00440935	GO:0044093	positive regulation of molecular function	12/125	364/3367	0.714686542	0.99998747	0.994731995	Stmn1/Ran/Hmgn1/Cct2/Stub1/Psma6/Hspa4/Txn1/Tcp1/Rfc5/Cycs/Napa	12	GO_BP	gMG8
GO:00003811	GO:0000381	regulation of alternative mRNA splicing, via spliceosome	1/125	33/3367	0.714790957	0.99998747	0.994731995	Rbm8a	1	GO_BP	gMG8
GO:00018373	GO:0001837	epithelial to mesenchymal transition	1/125	33/3367	0.714790957	0.99998747	0.994731995	Strap	1	GO_BP	gMG8
GO:00027923	GO:0002792	negative regulation of peptide secretion	1/125	33/3367	0.714790957	0.99998747	0.994731995	Eny2	1	GO_BP	gMG8
GO:00091324	GO:0009132	nucleoside diphosphate metabolic process	1/125	33/3367	0.714790957	0.99998747	0.994731995	Galk1	1	GO_BP	gMG8
GO:00106754	GO:0010675	regulation of cellular carbohydrate metabolic process	1/125	33/3367	0.714790957	0.99998747	0.994731995	Arpp19	1	GO_BP	gMG8
GO:00349682	GO:0034968	histone lysine methylation	1/125	33/3367	0.714790957	0.99998747	0.994731995	Dpy30	1	GO_BP	gMG8
GO:00362944	GO:0036294	cellular response to decreased oxygen levels	1/125	33/3367	0.714790957	0.99998747	0.994731995	Stub1	1	GO_BP	gMG8
GO:00435834	GO:0043583	ear development	1/125	33/3367	0.714790957	0.99998747	0.994731995	Anp32b	1	GO_BP	gMG8
GO:00447862	GO:0044786	cell cycle DNA replication	1/125	33/3367	0.714790957	0.99998747	0.994731995	Ilkap	1	GO_BP	gMG8
GO:00510924	GO:0051092	positive regulation of NF-kappaB transcription factor activity	1/125	33/3367	0.714790957	0.99998747	0.994731995	Psma6	1	GO_BP	gMG8
GO:00512983	GO:0051298	centrosome duplication	1/125	33/3367	0.714790957	0.99998747	0.994731995	Nubp1	1	GO_BP	gMG8
GO:00550764	GO:0055076	transition metal ion homeostasis	1/125	33/3367	0.714790957	0.99998747	0.994731995	Nubp1	1	GO_BP	gMG8
GO:00713264	GO:0071326	cellular response to monosaccharide stimulus	1/125	33/3367	0.714790957	0.99998747	0.994731995	Eny2	1	GO_BP	gMG8
GO:00713314	GO:0071331	cellular response to hexose stimulus	1/125	33/3367	0.714790957	0.99998747	0.994731995	Eny2	1	GO_BP	gMG8
GO:20010564	GO:2001056	positive regulation of cysteine-type endopeptidase activity	1/125	33/3367	0.714790957	0.99998747	0.994731995	Cycs	1	GO_BP	gMG8
GO:00506785	GO:0050678	regulation of epithelial cell proliferation	2/125	67/3367	0.718954681	0.99998747	0.994731995	Hmgn1/Strap	2	GO_BP	gMG8
GO:19012155	GO:1901215	negative regulation of neuron death	2/125	67/3367	0.718954681	0.99998747	0.994731995	Set/Psmc1	2	GO_BP	gMG8
GO:00017014	GO:0001701	in utero embryonic development	4/125	130/3367	0.720276397	0.99998747	0.994731995	Psmc3/Eif2s2/Coq7/Rnaseh2b	4	GO_BP	gMG8
GO:00072664	GO:0007266	Rho protein signal transduction	1/125	34/3367	0.725484157	0.99998747	0.994731995	Stmn1	1	GO_BP	gMG8
GO:00163314	GO:0016331	morphogenesis of embryonic epithelium	1/125	34/3367	0.725484157	0.99998747	0.994731995	Coq7	1	GO_BP	gMG8
GO:00197223	GO:0019722	calcium-mediated signaling	1/125	34/3367	0.725484157	0.99998747	0.994731995	Hint1	1	GO_BP	gMG8
GO:00300711	GO:0030071	regulation of mitotic metaphase/anaphase transition	1/125	34/3367	0.725484157	0.99998747	0.994731995	Anapc11	1	GO_BP	gMG8
GO:00303084	GO:0030308	negative regulation of cell growth	1/125	34/3367	0.725484157	0.99998747	0.994731995	Rbbp7	1	GO_BP	gMG8
GO:00331083	GO:0033108	mitochondrial respiratory chain complex assembly	1/125	34/3367	0.725484157	0.99998747	0.994731995	Ndufab1	1	GO_BP	gMG8
GO:00351484	GO:0035148	tube formation	1/125	34/3367	0.725484157	0.99998747	0.994731995	Coq7	1	GO_BP	gMG8
GO:00421334	GO:0042133	neurotransmitter metabolic process	1/125	34/3367	0.725484157	0.99998747	0.994731995	Phgdh	1	GO_BP	gMG8
GO:19908234	GO:1990823	response to leukemia inhibitory factor	1/125	34/3367	0.725484157	0.99998747	0.994731995	Ncl	1	GO_BP	gMG8
GO:19908304	GO:1990830	cellular response to leukemia inhibitory factor	1/125	34/3367	0.725484157	0.99998747	0.994731995	Ncl	1	GO_BP	gMG8
GO:00330435	GO:0033043	regulation of organelle organization	13/125	396/3367	0.726343356	0.99998747	0.994731995	Stmn1/H3f3a/Ranbp1/Cct7/Cct8/Cct6a/Siva1/Cct2/Tcp1/Vdac1/Anapc11/Nubp1/Rps6ka4	13	GO_BP	gMG8
GO:00022375	GO:0002237	response to molecule of bacterial origin	2/125	68/3367	0.726611517	0.99998747	0.994731995	Ncl/Cdk4	2	GO_BP	gMG8
GO:00075684	GO:0007568	aging	2/125	68/3367	0.726611517	0.99998747	0.994731995	Coq7/Eif2b5	2	GO_BP	gMG8
GO:00091005	GO:0009100	glycoprotein metabolic process	2/125	68/3367	0.726611517	0.99998747	0.994731995	Edem1/Krtcap2	2	GO_BP	gMG8
GO:00192164	GO:0019216	regulation of lipid metabolic process	2/125	68/3367	0.726611517	0.99998747	0.994731995	Cdk4/Stub1	2	GO_BP	gMG8
GO:00345995	GO:0034599	cellular response to oxidative stress	2/125	68/3367	0.726611517	0.99998747	0.994731995	Txn1/Coq7	2	GO_BP	gMG8
GO:00508044	GO:0050804	modulation of chemical synaptic transmission	2/125	68/3367	0.726611517	0.99998747	0.994731995	Csnk2b/Napa	2	GO_BP	gMG8
GO:00109425	GO:0010942	positive regulation of cell death	6/125	193/3367	0.732604907	0.99998747	0.994731995	Cdk4/Siva1/Txnrd1/Cycs/Eif2b5/Faf1	6	GO_BP	gMG8
GO:00991774	GO:0099177	regulation of trans-synaptic signaling	2/125	69/3367	0.734092895	0.99998747	0.994731995	Csnk2b/Napa	2	GO_BP	gMG8
GO:00109415	GO:0010941	regulation of cell death	14/125	427/3367	0.734120333	0.99998747	0.994731995	Anp32b/Ncl/Pa2g4/Set/Cdk4/Siva1/Hspa4/Txn1/Tcp1/Psmc1/Txnrd1/Cycs/Eif2b5/Faf1	14	GO_BP	gMG8
GO:00310473	GO:0031047	gene silencing by RNA	1/125	35/3367	0.735779531	0.99998747	0.994731995	Pabpc1	1	GO_BP	gMG8
GO:00353043	GO:0035304	regulation of protein dephosphorylation	1/125	35/3367	0.735779531	0.99998747	0.994731995	Arpp19	1	GO_BP	gMG8
GO:00427704	GO:0042770	signal transduction in response to DNA damage	1/125	35/3367	0.735779531	0.99998747	0.994731995	Babam1	1	GO_BP	gMG8
GO:00485252	GO:0048525	negative regulation of viral process	1/125	35/3367	0.735779531	0.99998747	0.994731995	Psmc3	1	GO_BP	gMG8
GO:00620133	GO:0062013	positive regulation of small molecule metabolic process	1/125	35/3367	0.735779531	0.99998747	0.994731995	Arpp19	1	GO_BP	gMG8
GO:00902764	GO:0090276	regulation of peptide hormone secretion	1/125	35/3367	0.735779531	0.99998747	0.994731995	Eny2	1	GO_BP	gMG8
GO:19020991	GO:1902099	regulation of metaphase/anaphase transition of cell cycle	1/125	35/3367	0.735779531	0.99998747	0.994731995	Anapc11	1	GO_BP	gMG8
GO:00459344	GO:0045934	negative regulation of nucleobase-containing compound metabolic process	12/125	371/3367	0.739395378	0.99998747	0.994731995	H3f3a/Pabpc1/Pa2g4/Set/Sumo2/Txn1/Ywhaq/Coq7/Rbbp7/Smarce1/Larp7/Strap	12	GO_BP	gMG8
GO:00109764	GO:0010976	positive regulation of neuron projection development	2/125	70/3367	0.74140117	0.99998747	0.994731995	Ranbp1/Metrn	2	GO_BP	gMG8
GO:00988133	GO:0098813	nuclear chromosome segregation	4/125	134/3367	0.742339121	0.99998747	0.994731995	Ran/Naa50/Syce2/Anapc11	4	GO_BP	gMG8
GO:00109484	GO:0010948	negative regulation of cell cycle process	3/125	103/3367	0.74491156	0.99998747	0.994731995	Cdk4/Babam1/Nubp1	3	GO_BP	gMG8
GO:00460344	GO:0046034	ATP metabolic process	3/125	103/3367	0.74491156	0.99998747	0.994731995	Coq7/Cycs/Galk1	3	GO_BP	gMG8
GO:00002813	GO:0000281	mitotic cytokinesis	1/125	36/3367	0.745691764	0.99998747	0.994731995	Stmn1	1	GO_BP	gMG8
GO:00016784	GO:0001678	cellular glucose homeostasis	1/125	36/3367	0.745691764	0.99998747	0.994731995	Eny2	1	GO_BP	gMG8
GO:00072923	GO:0007292	female gamete generation	1/125	36/3367	0.745691764	0.99998747	0.994731995	H3f3a	1	GO_BP	gMG8
GO:00091444	GO:0009144	purine nucleoside triphosphate metabolic process	1/125	36/3367	0.745691764	0.99998747	0.994731995	Ran	1	GO_BP	gMG8
GO:00094104	GO:0009410	response to xenobiotic stimulus	1/125	36/3367	0.745691764	0.99998747	0.994731995	Phgdh	1	GO_BP	gMG8
GO:00180222	GO:0018022	peptidyl-lysine methylation	1/125	36/3367	0.745691764	0.99998747	0.994731995	Dpy30	1	GO_BP	gMG8
GO:00311234	GO:0031123	RNA 3'-end processing	1/125	36/3367	0.745691764	0.99998747	0.994731995	Ssb	1	GO_BP	gMG8
GO:00512613	GO:0051261	protein depolymerization	1/125	36/3367	0.745691764	0.99998747	0.994731995	Stmn1	1	GO_BP	gMG8
GO:00713224	GO:0071322	cellular response to carbohydrate stimulus	1/125	36/3367	0.745691764	0.99998747	0.994731995	Eny2	1	GO_BP	gMG8
GO:00903073	GO:0090307	mitotic spindle assembly	1/125	36/3367	0.745691764	0.99998747	0.994731995	Aaas	1	GO_BP	gMG8
GO:00995044	GO:0099504	synaptic vesicle cycle	1/125	36/3367	0.745691764	0.99998747	0.994731995	Napa	1	GO_BP	gMG8
GO:00102435	GO:0010243	response to organonitrogen compound	6/125	196/3367	0.746248285	0.99998747	0.994731995	H2afz/Edem1/Cdk4/Stub1/Ipo5/Eif2b5	6	GO_BP	gMG8
GO:00615644	GO:0061564	axon development	2/125	71/3367	0.748538764	0.99998747	0.994731995	Stmn1/Metrn	2	GO_BP	gMG8
GO:00487295	GO:0048729	tissue morphogenesis	3/125	104/3367	0.750853358	0.99998747	0.994731995	Coq7/Csnk2b/Txnrd1	3	GO_BP	gMG8
GO:00063665	GO:0006366	transcription by RNA polymerase II	15/125	462/3367	0.753984627	0.99998747	0.994731995	H2afz/Hmgn1/Ncl/Sumo2/Txn1/Psmc3/Coq7/Rbbp7/Elof1/Eny2/Tada1/Med9/Larp7/Strap/Rps6ka4	15	GO_BP	gMG8
GO:00016493	GO:0001649	osteoblast differentiation	1/125	37/3367	0.755235003	0.99998747	0.994731995	H3f3a	1	GO_BP	gMG8
GO:00066503	GO:0006650	glycerophospholipid metabolic process	1/125	37/3367	0.755235003	0.99998747	0.994731995	Pigt	1	GO_BP	gMG8
GO:00068144	GO:0006814	sodium ion transport	1/125	37/3367	0.755235003	0.99998747	0.994731995	Commd9	1	GO_BP	gMG8
GO:00068364	GO:0006836	neurotransmitter transport	1/125	37/3367	0.755235003	0.99998747	0.994731995	Napa	1	GO_BP	gMG8
GO:00310582	GO:0031058	positive regulation of histone modification	1/125	37/3367	0.755235003	0.99998747	0.994731995	Rps6ka4	1	GO_BP	gMG8
GO:00451322	GO:0045132	meiotic chromosome segregation	1/125	37/3367	0.755235003	0.99998747	0.994731995	Syce2	1	GO_BP	gMG8
GO:00507775	GO:0050777	negative regulation of immune response	1/125	37/3367	0.755235003	0.99998747	0.994731995	Psma1	1	GO_BP	gMG8
GO:00508514	GO:0050851	antigen receptor-mediated signaling pathway	1/125	37/3367	0.755235003	0.99998747	0.994731995	Eif2b5	1	GO_BP	gMG8
GO:00714534	GO:0071453	cellular response to oxygen levels	1/125	37/3367	0.755235003	0.99998747	0.994731995	Stub1	1	GO_BP	gMG8
GO:00726553	GO:0072655	establishment of protein localization to mitochondrion	1/125	37/3367	0.755235003	0.99998747	0.994731995	Hspa4	1	GO_BP	gMG8
GO:00905964	GO:0090596	sensory organ morphogenesis	1/125	37/3367	0.755235003	0.99998747	0.994731995	Hmgn1	1	GO_BP	gMG8
GO:00975493	GO:0097549	chromatin organization involved in negative regulation of transcription	1/125	37/3367	0.755235003	0.99998747	0.994731995	H3f3a	1	GO_BP	gMG8
GO:19029044	GO:1902904	negative regulation of supramolecular fiber organization	1/125	37/3367	0.755235003	0.99998747	0.994731995	Stmn1	1	GO_BP	gMG8
GO:19038283	GO:1903828	negative regulation of cellular protein localization	1/125	37/3367	0.755235003	0.99998747	0.994731995	Txn1	1	GO_BP	gMG8
GO:20001134	GO:2000113	negative regulation of cellular macromolecule biosynthetic process	12/125	376/3367	0.756187882	0.99998747	0.994731995	H3f3a/Ncl/Pa2g4/Set/Sumo2/Txn1/Ywhaq/Coq7/Rbbp7/Smarce1/Larp7/Strap	12	GO_BP	gMG8
GO:00071675	GO:0007167	enzyme linked receptor protein signaling pathway	5/125	169/3367	0.762256836	0.99998747	0.994731995	Stmn1/Cdk4/Stub1/Csnk2b/Strap	5	GO_BP	gMG8
GO:00063575	GO:0006357	regulation of transcription by RNA polymerase II	14/125	436/3367	0.762544507	0.99998747	0.994731995	H2afz/Hmgn1/Ncl/Sumo2/Txn1/Psmc3/Coq7/Rbbp7/Eny2/Tada1/Med9/Larp7/Strap/Rps6ka4	14	GO_BP	gMG8
GO:00070911	GO:0007091	metaphase/anaphase transition of mitotic cell cycle	1/125	38/3367	0.764422878	0.99998747	0.994731995	Anapc11	1	GO_BP	gMG8
GO:00075194	GO:0007519	skeletal muscle tissue development	1/125	38/3367	0.764422878	0.99998747	0.994731995	Psma6	1	GO_BP	gMG8
GO:00109651	GO:0010965	regulation of mitotic sister chromatid separation	1/125	38/3367	0.764422878	0.99998747	0.994731995	Anapc11	1	GO_BP	gMG8
GO:00171575	GO:0017157	regulation of exocytosis	1/125	38/3367	0.764422878	0.99998747	0.994731995	Napa	1	GO_BP	gMG8
GO:00300734	GO:0030073	insulin secretion	1/125	38/3367	0.764422878	0.99998747	0.994731995	Eny2	1	GO_BP	gMG8
GO:00313984	GO:0031398	positive regulation of protein ubiquitination	1/125	38/3367	0.764422878	0.99998747	0.994731995	Stub1	1	GO_BP	gMG8
GO:00605384	GO:0060538	skeletal muscle organ development	1/125	38/3367	0.764422878	0.99998747	0.994731995	Psma6	1	GO_BP	gMG8
GO:19033124	GO:1903312	negative regulation of mRNA metabolic process	1/125	38/3367	0.764422878	0.99998747	0.994731995	Pabpc1	1	GO_BP	gMG8
GO:00709975	GO:0070997	neuron death	3/125	107/3367	0.768022353	0.99998747	0.994731995	Set/Psmc1/Pigt	3	GO_BP	gMG8
GO:00107204	GO:0010720	positive regulation of cell development	4/125	139/3367	0.768055502	0.99998747	0.994731995	Ranbp1/Nap1l1/Ppp1cc/Metrn	4	GO_BP	gMG8
GO:00094164	GO:0009416	response to light stimulus	2/125	74/3367	0.768952524	0.99998747	0.994731995	Hmgn1/Ppp1cc	2	GO_BP	gMG8
GO:00488715	GO:0048871	multicellular organismal homeostasis	2/125	74/3367	0.768952524	0.99998747	0.994731995	Stmn1/Strap	2	GO_BP	gMG8
GO:00322705	GO:0032270	positive regulation of cellular protein metabolic process	12/125	380/3367	0.76910066	0.99998747	0.994731995	Edem1/Cdk4/Sumo2/Stub1/Txn1/Csnk2b/Abcf1/Cycs/Eif2b5/Faf1/Usp5/Rps6ka4	12	GO_BP	gMG8
GO:00063523	GO:0006352	DNA-templated transcription, initiation	1/125	39/3367	0.773268519	0.99998747	0.994731995	Psmc3	1	GO_BP	gMG8
GO:00107704	GO:0010770	positive regulation of cell morphogenesis involved in differentiation	1/125	39/3367	0.773268519	0.99998747	0.994731995	Metrn	1	GO_BP	gMG8
GO:00181072	GO:0018107	peptidyl-threonine phosphorylation	1/125	39/3367	0.773268519	0.99998747	0.994731995	Csnk2b	1	GO_BP	gMG8
GO:00182102	GO:0018210	peptidyl-threonine modification	1/125	39/3367	0.773268519	0.99998747	0.994731995	Csnk2b	1	GO_BP	gMG8
GO:00327605	GO:0032760	positive regulation of tumor necrosis factor production	1/125	39/3367	0.773268519	0.99998747	0.994731995	Ncl	1	GO_BP	gMG8
GO:00346145	GO:0034614	cellular response to reactive oxygen species	1/125	39/3367	0.773268519	0.99998747	0.994731995	Txn1	1	GO_BP	gMG8
GO:00447841	GO:0044784	metaphase/anaphase transition of cell cycle	1/125	39/3367	0.773268519	0.99998747	0.994731995	Anapc11	1	GO_BP	gMG8
GO:00705853	GO:0070585	protein localization to mitochondrion	1/125	39/3367	0.773268519	0.99998747	0.994731995	Hspa4	1	GO_BP	gMG8
GO:00108175	GO:0010817	regulation of hormone levels	2/125	75/3367	0.775432692	0.99998747	0.994731995	Stub1/Eny2	2	GO_BP	gMG8
GO:19016535	GO:1901653	cellular response to peptide	2/125	75/3367	0.775432692	0.99998747	0.994731995	H2afz/Cdk4	2	GO_BP	gMG8
GO:19028503	GO:1902850	microtubule cytoskeleton organization involved in mitosis	2/125	75/3367	0.775432692	0.99998747	0.994731995	Stmn1/Aaas	2	GO_BP	gMG8
GO:00008192	GO:0000819	sister chromatid segregation	3/125	109/3367	0.778930906	0.99998747	0.994731995	Ran/Naa50/Anapc11	3	GO_BP	gMG8
GO:00513014	GO:0051301	cell division	8/125	265/3367	0.780830295	0.99998747	0.994731995	Stmn1/Ran/Cdk4/Arpp19/Syce2/Anapc11/Oip5/Babam1	8	GO_BP	gMG8
GO:00069974	GO:0006997	nucleus organization	1/125	40/3367	0.781784576	0.99998747	0.994731995	Serbp1	1	GO_BP	gMG8
GO:00071272	GO:0007127	meiosis I	1/125	40/3367	0.781784576	0.99998747	0.994731995	Syce2	1	GO_BP	gMG8
GO:00086374	GO:0008637	apoptotic mitochondrial changes	1/125	40/3367	0.781784576	0.99998747	0.994731995	Siva1	1	GO_BP	gMG8
GO:00097553	GO:0009755	hormone-mediated signaling pathway	1/125	40/3367	0.781784576	0.99998747	0.994731995	Csnk2b	1	GO_BP	gMG8
GO:00160524	GO:0016052	carbohydrate catabolic process	1/125	40/3367	0.781784576	0.99998747	0.994731995	Galk1	1	GO_BP	gMG8
GO:00165713	GO:0016571	histone methylation	1/125	40/3367	0.781784576	0.99998747	0.994731995	Dpy30	1	GO_BP	gMG8
GO:00435885	GO:0043588	skin development	1/125	40/3367	0.781784576	0.99998747	0.994731995	Stmn1	1	GO_BP	gMG8
GO:00468903	GO:0046890	regulation of lipid biosynthetic process	1/125	40/3367	0.781784576	0.99998747	0.994731995	Cdk4	1	GO_BP	gMG8
GO:00513061	GO:0051306	mitotic sister chromatid separation	1/125	40/3367	0.781784576	0.99998747	0.994731995	Anapc11	1	GO_BP	gMG8
GO:00614485	GO:0061448	connective tissue development	1/125	40/3367	0.781784576	0.99998747	0.994731995	Cdk4	1	GO_BP	gMG8
GO:00616403	GO:0061640	cytoskeleton-dependent cytokinesis	1/125	40/3367	0.781784576	0.99998747	0.994731995	Stmn1	1	GO_BP	gMG8
GO:00990034	GO:0099003	vesicle-mediated transport in synapse	1/125	40/3367	0.781784576	0.99998747	0.994731995	Napa	1	GO_BP	gMG8
GO:19033133	GO:1903313	positive regulation of mRNA metabolic process	1/125	40/3367	0.781784576	0.99998747	0.994731995	Pabpc1	1	GO_BP	gMG8
GO:19035575	GO:1903557	positive regulation of tumor necrosis factor superfamily cytokine production	1/125	40/3367	0.781784576	0.99998747	0.994731995	Ncl	1	GO_BP	gMG8
GO:19058181	GO:1905818	regulation of chromosome separation	1/125	40/3367	0.781784576	0.99998747	0.994731995	Anapc11	1	GO_BP	gMG8
GO:20010223	GO:2001022	positive regulation of response to DNA damage stimulus	1/125	40/3367	0.781784576	0.99998747	0.994731995	Babam1	1	GO_BP	gMG8
GO:00105584	GO:0010558	negative regulation of macromolecule biosynthetic process	12/125	385/3367	0.784586235	0.99998747	0.994731995	H3f3a/Ncl/Pa2g4/Set/Sumo2/Txn1/Ywhaq/Coq7/Rbbp7/Smarce1/Larp7/Strap	12	GO_BP	gMG8
GO:20010204	GO:2001020	regulation of response to DNA damage stimulus	2/125	77/3367	0.787922235	0.99998747	0.994731995	Rnaseh2b/Babam1	2	GO_BP	gMG8
GO:00070503	GO:0007050	cell cycle arrest	1/125	41/3367	0.789983231	0.99998747	0.994731995	Cdk4	1	GO_BP	gMG8
GO:00109504	GO:0010950	positive regulation of endopeptidase activity	1/125	41/3367	0.789983231	0.99998747	0.994731995	Cycs	1	GO_BP	gMG8
GO:00434884	GO:0043488	regulation of mRNA stability	1/125	41/3367	0.789983231	0.99998747	0.994731995	Hnrnpm	1	GO_BP	gMG8
GO:00507155	GO:0050715	positive regulation of cytokine secretion	1/125	41/3367	0.789983231	0.99998747	0.994731995	Ncl	1	GO_BP	gMG8
GO:19016174	GO:1901617	organic hydroxy compound biosynthetic process	1/125	41/3367	0.789983231	0.99998747	0.994731995	Pcbd2	1	GO_BP	gMG8
GO:00062614	GO:0006261	DNA-dependent DNA replication	2/125	78/3367	0.79393698	0.99998747	0.994731995	Rfc5/Ilkap	2	GO_BP	gMG8
GO:00072644	GO:0007264	small GTPase mediated signal transduction	3/125	112/3367	0.79450848	0.99998747	0.994731995	Stmn1/Arpp19/Ywhaq	3	GO_BP	gMG8
GO:19017015	GO:1901701	cellular response to oxygen-containing compound	7/125	239/3367	0.796493109	0.99998747	0.994731995	H2afz/Ncl/Ranbp1/Cdk4/Txn1/Ipo5/Eny2	7	GO_BP	gMG8
GO:00060064	GO:0006006	glucose metabolic process	1/125	42/3367	0.797876225	0.99998747	0.994731995	Arpp19	1	GO_BP	gMG8
GO:00140133	GO:0014013	regulation of gliogenesis	1/125	42/3367	0.797876225	0.99998747	0.994731995	Ppp1cc	1	GO_BP	gMG8
GO:00310323	GO:0031032	actomyosin structure organization	1/125	42/3367	0.797876225	0.99998747	0.994731995	Stmn1	1	GO_BP	gMG8
GO:00434874	GO:0043487	regulation of RNA stability	1/125	42/3367	0.797876225	0.99998747	0.994731995	Hnrnpm	1	GO_BP	gMG8
GO:19033114	GO:1903311	regulation of mRNA metabolic process	3/125	113/3367	0.799496094	0.99998747	0.994731995	Pabpc1/Hnrnpm/Rbm8a	3	GO_BP	gMG8
GO:00159805	GO:0015980	energy derivation by oxidation of organic compounds	2/125	79/3367	0.79980198	0.99998747	0.994731995	Coq7/Cycs	2	GO_BP	gMG8
GO:00621975	GO:0062197	cellular response to chemical stress	2/125	79/3367	0.79980198	0.99998747	0.994731995	Txn1/Coq7	2	GO_BP	gMG8
GO:00430655	GO:0043065	positive regulation of apoptotic process	5/125	178/3367	0.800958048	0.99998747	0.994731995	Cdk4/Siva1/Cycs/Eif2b5/Faf1	5	GO_BP	gMG8
GO:00073464	GO:0007346	regulation of mitotic cell cycle	6/125	210/3367	0.803373024	0.99998747	0.994731995	Anp32b/Ranbp1/Cdk4/Rnaseh2b/Anapc11/Larp7	6	GO_BP	gMG8
GO:00329904	GO:0032990	cell part morphogenesis	3/125	114/3367	0.804383208	0.99998747	0.994731995	Stmn1/Coq7/Metrn	3	GO_BP	gMG8
GO:00714075	GO:0071407	cellular response to organic cyclic compound	3/125	114/3367	0.804383208	0.99998747	0.994731995	H2afz/Ranbp1/Cdk4	3	GO_BP	gMG8
GO:00430095	GO:0043009	chordate embryonic development	5/125	179/3367	0.804939685	0.99998747	0.994731995	Phgdh/Psmc3/Eif2s2/Coq7/Rnaseh2b	5	GO_BP	gMG8
GO:00018244	GO:0001824	blastocyst development	1/125	43/3367	0.805474863	0.99998747	0.994731995	Psmc3	1	GO_BP	gMG8
GO:00018945	GO:0001894	tissue homeostasis	1/125	43/3367	0.805474863	0.99998747	0.994731995	Strap	1	GO_BP	gMG8
GO:00062823	GO:0006282	regulation of DNA repair	1/125	43/3367	0.805474863	0.99998747	0.994731995	Babam1	1	GO_BP	gMG8
GO:00064864	GO:0006486	protein glycosylation	1/125	43/3367	0.805474863	0.99998747	0.994731995	Krtcap2	1	GO_BP	gMG8
GO:00091414	GO:0009141	nucleoside triphosphate metabolic process	1/125	43/3367	0.805474863	0.99998747	0.994731995	Ran	1	GO_BP	gMG8
GO:00300724	GO:0030072	peptide hormone secretion	1/125	43/3367	0.805474863	0.99998747	0.994731995	Eny2	1	GO_BP	gMG8
GO:00313334	GO:0031333	negative regulation of protein-containing complex assembly	1/125	43/3367	0.805474863	0.99998747	0.994731995	Stmn1	1	GO_BP	gMG8
GO:00434134	GO:0043413	macromolecule glycosylation	1/125	43/3367	0.805474863	0.99998747	0.994731995	Krtcap2	1	GO_BP	gMG8
GO:00435424	GO:0043542	endothelial cell migration	1/125	43/3367	0.805474863	0.99998747	0.994731995	Csnk2b	1	GO_BP	gMG8
GO:00468835	GO:0046883	regulation of hormone secretion	1/125	43/3367	0.805474863	0.99998747	0.994731995	Eny2	1	GO_BP	gMG8
GO:00487623	GO:0048762	mesenchymal cell differentiation	1/125	43/3367	0.805474863	0.99998747	0.994731995	Strap	1	GO_BP	gMG8
GO:00619822	GO:0061982	meiosis I cell cycle process	1/125	43/3367	0.805474863	0.99998747	0.994731995	Syce2	1	GO_BP	gMG8
GO:20012364	GO:2001236	regulation of extrinsic apoptotic signaling pathway	1/125	43/3367	0.805474863	0.99998747	0.994731995	Faf1	1	GO_BP	gMG8
GO:00070883	GO:0007088	regulation of mitotic nuclear division	2/125	80/3367	0.805519958	0.99998747	0.994731995	Ranbp1/Anapc11	2	GO_BP	gMG8
GO:00192215	GO:0019221	cytokine-mediated signaling pathway	2/125	80/3367	0.805519958	0.99998747	0.994731995	Csnk2b/Rps6ka4	2	GO_BP	gMG8
GO:00313304	GO:0031330	negative regulation of cellular catabolic process	2/125	80/3367	0.805519958	0.99998747	0.994731995	Pabpc1/Uchl5	2	GO_BP	gMG8
GO:00430685	GO:0043068	positive regulation of programmed cell death	5/125	180/3367	0.808859033	0.99998747	0.994731995	Cdk4/Siva1/Cycs/Eif2b5/Faf1	5	GO_BP	gMG8
GO:00074205	GO:0007420	brain development	3/125	115/3367	0.809171034	0.99998747	0.994731995	Anp32b/Uchl5/Napa	3	GO_BP	gMG8
GO:00510515	GO:0051051	negative regulation of transport	3/125	115/3367	0.809171034	0.99998747	0.994731995	Txn1/Ywhaq/Eny2	3	GO_BP	gMG8
GO:00097255	GO:0009725	response to hormone	4/125	148/3367	0.809295962	0.99998747	0.994731995	H2afz/Cdk4/Csnk2b/Eif2b5	4	GO_BP	gMG8
GO:00506735	GO:0050673	epithelial cell proliferation	2/125	81/3367	0.81109364	0.99998747	0.994731995	Hmgn1/Strap	2	GO_BP	gMG8
GO:00097925	GO:0009792	embryo development ending in birth or egg hatching	5/125	181/3367	0.812716527	0.99998747	0.994731995	Phgdh/Psmc3/Eif2s2/Coq7/Rnaseh2b	5	GO_BP	gMG8
GO:00444195	GO:0044419	interspecies interaction between organisms	11/125	365/3367	0.812742443	0.99998747	0.994731995	Pabpc1/Ncl/Cdk4/Psmc3/Tcp1/Ppih/Ssb/Eea1/Eif3g/Eif3l/Sugt1	11	GO_BP	gMG8
GO:00024294	GO:0002429	immune response-activating cell surface receptor signaling pathway	1/125	44/3367	0.812790038	0.99998747	0.994731995	Eif2b5	1	GO_BP	gMG8
GO:00027574	GO:0002757	immune response-activating signal transduction	1/125	44/3367	0.812790038	0.99998747	0.994731995	Eif2b5	1	GO_BP	gMG8
GO:00061094	GO:0006109	regulation of carbohydrate metabolic process	1/125	44/3367	0.812790038	0.99998747	0.994731995	Arpp19	1	GO_BP	gMG8
GO:00109524	GO:0010952	positive regulation of peptidase activity	1/125	44/3367	0.812790038	0.99998747	0.994731995	Cycs	1	GO_BP	gMG8
GO:00459265	GO:0045926	negative regulation of growth	1/125	44/3367	0.812790038	0.99998747	0.994731995	Rbbp7	1	GO_BP	gMG8
GO:00517015	GO:0051701	interaction with host	1/125	44/3367	0.812790038	0.99998747	0.994731995	Tcp1	1	GO_BP	gMG8
GO:00972375	GO:0097237	cellular response to toxic substance	1/125	44/3367	0.812790038	0.99998747	0.994731995	Txn1	1	GO_BP	gMG8
GO:19035314	GO:1903531	negative regulation of secretion by cell	1/125	44/3367	0.812790038	0.99998747	0.994731995	Eny2	1	GO_BP	gMG8
GO:19052693	GO:1905269	positive regulation of chromatin organization	1/125	44/3367	0.812790038	0.99998747	0.994731995	Rps6ka4	1	GO_BP	gMG8
GO:00301824	GO:0030182	neuron differentiation	7/125	244/3367	0.81379718	0.99998747	0.994731995	Stmn1/Phgdh/Ranbp1/Ppp1cc/Metrn/Napa/Pigt	7	GO_BP	gMG8
GO:00458934	GO:0045893	positive regulation of transcription, DNA-templated	10/125	336/3367	0.815545803	0.99998747	0.994731995	H2afz/Ncl/Sumo2/Mrpl12/Psmc3/Coq7/Elof1/Eny2/Pcbd2/Rps6ka4	10	GO_BP	gMG8
GO:19017005	GO:1901700	response to oxygen-containing compound	9/125	306/3367	0.816202084	0.99998747	0.994731995	H2afz/Edem1/Ncl/Ranbp1/Cdk4/Txn1/Ipo5/Eif2b5/Eny2	9	GO_BP	gMG8
GO:00181054	GO:0018105	peptidyl-serine phosphorylation	2/125	82/3367	0.816525753	0.99998747	0.994731995	Txn1/Rps6ka4	2	GO_BP	gMG8
GO:00514025	GO:0051402	neuron apoptotic process	2/125	82/3367	0.816525753	0.99998747	0.994731995	Set/Pigt	2	GO_BP	gMG8
GO:00027684	GO:0002768	immune response-regulating cell surface receptor signaling pathway	1/125	45/3367	0.819832243	0.99998747	0.994731995	Eif2b5	1	GO_BP	gMG8
GO:00072814	GO:0007281	germ cell development	1/125	45/3367	0.819832243	0.99998747	0.994731995	H3f3a	1	GO_BP	gMG8
GO:00421774	GO:0042177	negative regulation of protein catabolic process	1/125	45/3367	0.819832243	0.99998747	0.994731995	Uchl5	1	GO_BP	gMG8
GO:00610244	GO:0061024	membrane organization	4/125	151/3367	0.821660224	0.99998747	0.994731995	Siva1/Hspa4/Micos13/Eea1	4	GO_BP	gMG8
GO:00074234	GO:0007423	sensory organ development	2/125	83/3367	0.821819024	0.99998747	0.994731995	Anp32b/Hmgn1	2	GO_BP	gMG8
GO:00060915	GO:0006091	generation of precursor metabolites and energy	3/125	118/3367	0.822951203	0.99998747	0.994731995	Coq7/Cycs/Galk1	3	GO_BP	gMG8
GO:19026804	GO:1902680	positive regulation of RNA biosynthetic process	10/125	339/3367	0.824100024	0.99998747	0.994731995	H2afz/Ncl/Sumo2/Mrpl12/Psmc3/Coq7/Elof1/Eny2/Pcbd2/Rps6ka4	10	GO_BP	gMG8
GO:19035084	GO:1903508	positive regulation of nucleic acid-templated transcription	10/125	339/3367	0.824100024	0.99998747	0.994731995	H2afz/Ncl/Sumo2/Mrpl12/Psmc3/Coq7/Elof1/Eny2/Pcbd2/Rps6ka4	10	GO_BP	gMG8
GO:00027644	GO:0002764	immune response-regulating signaling pathway	1/125	46/3367	0.826611583	0.99998747	0.994731995	Eif2b5	1	GO_BP	gMG8
GO:00311094	GO:0031109	microtubule polymerization or depolymerization	1/125	46/3367	0.826611583	0.99998747	0.994731995	Stmn1	1	GO_BP	gMG8
GO:00330471	GO:0033047	regulation of mitotic sister chromatid segregation	1/125	46/3367	0.826611583	0.99998747	0.994731995	Anapc11	1	GO_BP	gMG8
GO:00700854	GO:0070085	glycosylation	1/125	46/3367	0.826611583	0.99998747	0.994731995	Krtcap2	1	GO_BP	gMG8
GO:00723314	GO:0072331	signal transduction by p53 class mediator	1/125	46/3367	0.826611583	0.99998747	0.994731995	Hint1	1	GO_BP	gMG8
GO:00313274	GO:0031327	negative regulation of cellular biosynthetic process	12/125	400/3367	0.826686759	0.99998747	0.994731995	H3f3a/Ncl/Pa2g4/Set/Sumo2/Txn1/Ywhaq/Coq7/Rbbp7/Smarce1/Larp7/Strap	12	GO_BP	gMG8
GO:00356905	GO:0035690	cellular response to drug	2/125	84/3367	0.826976173	0.99998747	0.994731995	Cdk4/Txn1	2	GO_BP	gMG8
GO:00512355	GO:0051235	maintenance of location	2/125	84/3367	0.826976173	0.99998747	0.994731995	Txn1/Faf1	2	GO_BP	gMG8
GO:00513385	GO:0051338	regulation of transferase activity	6/125	218/3367	0.831315494	0.99998747	0.994731995	Hmgn1/Cct2/Stub1/Tcp1/Rfc5/Prkag1	6	GO_BP	gMG8
GO:00016674	GO:0001667	ameboidal-type cell migration	2/125	85/3367	0.831999913	0.99998747	0.994731995	Csnk2b/Strap	2	GO_BP	gMG8
GO:00020095	GO:0002009	morphogenesis of an epithelium	2/125	85/3367	0.831999913	0.99998747	0.994731995	Coq7/Csnk2b	2	GO_BP	gMG8
GO:00083614	GO:0008361	regulation of cell size	1/125	47/3367	0.833137796	0.99998747	0.994731995	Cdk4	1	GO_BP	gMG8
GO:00091524	GO:0009152	purine ribonucleotide biosynthetic process	1/125	47/3367	0.833137796	0.99998747	0.994731995	Prps1	1	GO_BP	gMG8
GO:00160514	GO:0016051	carbohydrate biosynthetic process	1/125	47/3367	0.833137796	0.99998747	0.994731995	Arpp19	1	GO_BP	gMG8
GO:00164854	GO:0016485	protein processing	1/125	47/3367	0.833137796	0.99998747	0.994731995	Cpd	1	GO_BP	gMG8
GO:00326755	GO:0032675	regulation of interleukin-6 production	1/125	47/3367	0.833137796	0.99998747	0.994731995	Ncl	1	GO_BP	gMG8
GO:00450555	GO:0045055	regulated exocytosis	1/125	47/3367	0.833137796	0.99998747	0.994731995	Napa	1	GO_BP	gMG8
GO:00510485	GO:0051048	negative regulation of secretion	1/125	47/3367	0.833137796	0.99998747	0.994731995	Eny2	1	GO_BP	gMG8
GO:00066054	GO:0006605	protein targeting	2/125	86/3367	0.836892942	0.99998747	0.994731995	Hspa4/Ywhaq	2	GO_BP	gMG8
GO:00182094	GO:0018209	peptidyl-serine modification	2/125	86/3367	0.836892942	0.99998747	0.994731995	Txn1/Rps6ka4	2	GO_BP	gMG8
GO:00456664	GO:0045666	positive regulation of neuron differentiation	2/125	86/3367	0.836892942	0.99998747	0.994731995	Ranbp1/Metrn	2	GO_BP	gMG8
GO:00072765	GO:0007276	gamete generation	3/125	122/3367	0.840011494	0.99998747	0.994731995	H3f3a/Eif2s2/Larp7	3	GO_BP	gMG8
GO:00713635	GO:0071363	cellular response to growth factor stimulus	3/125	122/3367	0.840011494	0.99998747	0.994731995	Ncl/Stub1/Strap	3	GO_BP	gMG8
GO:00339935	GO:0033993	response to lipid	4/125	156/3367	0.840811384	0.99998747	0.994731995	H2afz/Ncl/Ranbp1/Cdk4	4	GO_BP	gMG8
GO:19016985	GO:1901698	response to nitrogen compound	6/125	221/3367	0.84095325	0.99998747	0.994731995	H2afz/Edem1/Cdk4/Stub1/Ipo5/Eif2b5	6	GO_BP	gMG8
GO:00328704	GO:0032870	cellular response to hormone stimulus	3/125	123/3367	0.84405078	0.99998747	0.994731995	H2afz/Cdk4/Csnk2b	3	GO_BP	gMG8
GO:00003025	GO:0000302	response to reactive oxygen species	1/125	49/3367	0.845468004	0.99998747	0.994731995	Txn1	1	GO_BP	gMG8
GO:00215373	GO:0021537	telencephalon development	1/125	49/3367	0.845468004	0.99998747	0.994731995	Uchl5	1	GO_BP	gMG8
GO:00313484	GO:0031348	negative regulation of defense response	1/125	49/3367	0.845468004	0.99998747	0.994731995	Psma1	1	GO_BP	gMG8
GO:00326355	GO:0032635	interleukin-6 production	1/125	49/3367	0.845468004	0.99998747	0.994731995	Ncl	1	GO_BP	gMG8
GO:00335004	GO:0033500	carbohydrate homeostasis	1/125	49/3367	0.845468004	0.99998747	0.994731995	Eny2	1	GO_BP	gMG8
GO:00353034	GO:0035303	regulation of dephosphorylation	1/125	49/3367	0.845468004	0.99998747	0.994731995	Arpp19	1	GO_BP	gMG8
GO:00425934	GO:0042593	glucose homeostasis	1/125	49/3367	0.845468004	0.99998747	0.994731995	Eny2	1	GO_BP	gMG8
GO:00432814	GO:0043281	regulation of cysteine-type endopeptidase activity involved in apoptotic process	1/125	49/3367	0.845468004	0.99998747	0.994731995	Cycs	1	GO_BP	gMG8
GO:00604853	GO:0060485	mesenchyme development	1/125	49/3367	0.845468004	0.99998747	0.994731995	Strap	1	GO_BP	gMG8
GO:00015584	GO:0001558	regulation of cell growth	2/125	88/3367	0.84629759	0.99998747	0.994731995	Rbbp7/Nubp1	2	GO_BP	gMG8
GO:00517833	GO:0051783	regulation of nuclear division	2/125	88/3367	0.84629759	0.99998747	0.994731995	Ranbp1/Anapc11	2	GO_BP	gMG8
GO:19033204	GO:1903320	regulation of protein modification by small protein conjugation or removal	2/125	88/3367	0.84629759	0.99998747	0.994731995	Sumo2/Stub1	2	GO_BP	gMG8
GO:00714955	GO:0071495	cellular response to endogenous stimulus	7/125	255/3367	0.847903373	0.99998747	0.994731995	H2afz/Ncl/Cdk4/Stub1/Csnk2b/Ipo5/Strap	7	GO_BP	gMG8
GO:00106394	GO:0010639	negative regulation of organelle organization	3/125	124/3367	0.848002412	0.99998747	0.994731995	Stmn1/H3f3a/Nubp1	3	GO_BP	gMG8
GO:00329894	GO:0032989	cellular component morphogenesis	3/125	124/3367	0.848002412	0.99998747	0.994731995	Stmn1/Coq7/Metrn	3	GO_BP	gMG8
GO:00512544	GO:0051254	positive regulation of RNA metabolic process	11/125	379/3367	0.849385338	0.99998747	0.994731995	H2afz/Pabpc1/Ncl/Sumo2/Mrpl12/Psmc3/Coq7/Elof1/Eny2/Pcbd2/Rps6ka4	11	GO_BP	gMG8
GO:00486995	GO:0048699	generation of neurons	8/125	287/3367	0.849747474	0.99998747	0.994731995	Stmn1/Phgdh/Ranbp1/Nap1l1/Ppp1cc/Metrn/Napa/Pigt	8	GO_BP	gMG8
GO:00092604	GO:0009260	ribonucleotide biosynthetic process	1/125	50/3367	0.851289734	0.99998747	0.994731995	Prps1	1	GO_BP	gMG8
GO:00094114	GO:0009411	response to UV	1/125	50/3367	0.851289734	0.99998747	0.994731995	Hmgn1	1	GO_BP	gMG8
GO:00171484	GO:0017148	negative regulation of translation	1/125	50/3367	0.851289734	0.99998747	0.994731995	Ncl	1	GO_BP	gMG8
GO:00508785	GO:0050878	regulation of body fluid levels	1/125	50/3367	0.851289734	0.99998747	0.994731995	Stmn1	1	GO_BP	gMG8
GO:00613514	GO:0061351	neural precursor cell proliferation	1/125	50/3367	0.851289734	0.99998747	0.994731995	Nap1l1	1	GO_BP	gMG8
GO:00150315	GO:0015031	protein transport	14/125	471/3367	0.853569175	0.99998747	0.994731995	Ran/Edem1/Ncl/Hspa4/Txn1/Hnrnpm/Tcp1/Ywhaq/Ipo5/Ssb/Cltb/Eny2/Aaas/Napa	14	GO_BP	gMG8
GO:00002264	GO:0000226	microtubule cytoskeleton organization	5/125	193/3367	0.854360066	0.99998747	0.994731995	Stmn1/Tuba1b/Ranbp1/Aaas/Nubp1	5	GO_BP	gMG8
GO:00097195	GO:0009719	response to endogenous stimulus	8/125	289/3367	0.855067922	0.99998747	0.994731995	H2afz/Ncl/Cdk4/Stub1/Csnk2b/Ipo5/Eif2b5/Strap	8	GO_BP	gMG8
GO:00068975	GO:0006897	endocytosis	3/125	126/3367	0.855648076	0.99998747	0.994731995	Ncl/Eea1/Cltb	3	GO_BP	gMG8
GO:00098904	GO:0009890	negative regulation of biosynthetic process	12/125	412/3367	0.855770028	0.99998747	0.994731995	H3f3a/Ncl/Pa2g4/Set/Sumo2/Txn1/Ywhaq/Coq7/Rbbp7/Smarce1/Larp7/Strap	12	GO_BP	gMG8
GO:00061644	GO:0006164	purine nucleotide biosynthetic process	1/125	51/3367	0.856893829	0.99998747	0.994731995	Prps1	1	GO_BP	gMG8
GO:00507075	GO:0050707	regulation of cytokine secretion	1/125	51/3367	0.856893829	0.99998747	0.994731995	Ncl	1	GO_BP	gMG8
GO:00705883	GO:0070588	calcium ion transmembrane transport	1/125	51/3367	0.856893829	0.99998747	0.994731995	Vdac1	1	GO_BP	gMG8
GO:00725224	GO:0072522	purine-containing compound biosynthetic process	1/125	51/3367	0.856893829	0.99998747	0.994731995	Prps1	1	GO_BP	gMG8
GO:00512475	GO:0051247	positive regulation of protein metabolic process	12/125	413/3367	0.858015399	0.99998747	0.994731995	Edem1/Cdk4/Sumo2/Stub1/Txn1/Csnk2b/Abcf1/Cycs/Eif2b5/Faf1/Usp5/Rps6ka4	12	GO_BP	gMG8
GO:00440924	GO:0044092	negative regulation of molecular function	6/125	227/3367	0.858911895	0.99998747	0.994731995	Stmn1/Siva1/Stub1/Hspa4/Faf1/Larp7	6	GO_BP	gMG8
GO:00708485	GO:0070848	response to growth factor	3/125	127/3367	0.859344798	0.99998747	0.994731995	Ncl/Stub1/Strap	3	GO_BP	gMG8
GO:00069144	GO:0006914	autophagy	2/125	91/3367	0.859490737	0.99998747	0.994731995	Stub1/Vdac1	2	GO_BP	gMG8
GO:00619194	GO:0061919	process utilizing autophagic mechanism	2/125	91/3367	0.859490737	0.99998747	0.994731995	Stub1/Vdac1	2	GO_BP	gMG8
GO:00429815	GO:0042981	regulation of apoptotic process	11/125	384/3367	0.861062223	0.99998747	0.994731995	Anp32b/Ncl/Pa2g4/Set/Cdk4/Siva1/Hspa4/Tcp1/Cycs/Eif2b5/Faf1	11	GO_BP	gMG8
GO:00158335	GO:0015833	peptide transport	14/125	475/3367	0.862037898	0.99998747	0.994731995	Ran/Edem1/Ncl/Hspa4/Txn1/Hnrnpm/Tcp1/Ywhaq/Ipo5/Ssb/Cltb/Eny2/Aaas/Napa	14	GO_BP	gMG8
GO:00021814	GO:0002181	cytoplasmic translation	1/125	52/3367	0.862288362	0.99998747	0.994731995	Eif2s2	1	GO_BP	gMG8
GO:00435245	GO:0043524	negative regulation of neuron apoptotic process	1/125	52/3367	0.862288362	0.99998747	0.994731995	Set	1	GO_BP	gMG8
GO:00463904	GO:0046390	ribose phosphate biosynthetic process	1/125	52/3367	0.862288362	0.99998747	0.994731995	Prps1	1	GO_BP	gMG8
GO:00714175	GO:0071417	cellular response to organonitrogen compound	3/125	128/3367	0.862959243	0.99998747	0.994731995	H2afz/Cdk4/Ipo5	3	GO_BP	gMG8
GO:00072654	GO:0007265	Ras protein signal transduction	2/125	92/3367	0.863655193	0.99998747	0.994731995	Stmn1/Arpp19	2	GO_BP	gMG8
GO:00603225	GO:0060322	head development	3/125	129/3367	0.866492758	0.99998747	0.994731995	Anp32b/Uchl5/Napa	3	GO_BP	gMG8
GO:00310563	GO:0031056	regulation of histone modification	1/125	53/3367	0.867481108	0.99998747	0.994731995	Rps6ka4	1	GO_BP	gMG8
GO:00330452	GO:0033045	regulation of sister chromatid segregation	1/125	53/3367	0.867481108	0.99998747	0.994731995	Anapc11	1	GO_BP	gMG8
GO:00430104	GO:0043010	camera-type eye development	1/125	53/3367	0.867481108	0.99998747	0.994731995	Hmgn1	1	GO_BP	gMG8
GO:00480244	GO:0048024	regulation of mRNA splicing, via spliceosome	1/125	53/3367	0.867481108	0.99998747	0.994731995	Rbm8a	1	GO_BP	gMG8
GO:00513041	GO:0051304	chromosome separation	1/125	53/3367	0.867481108	0.99998747	0.994731995	Anapc11	1	GO_BP	gMG8
GO:00000754	GO:0000075	cell cycle checkpoint	2/125	93/3367	0.867707287	0.99998747	0.994731995	Rnaseh2b/Babam1	2	GO_BP	gMG8
GO:00313464	GO:0031346	positive regulation of cell projection organization	2/125	93/3367	0.867707287	0.99998747	0.994731995	Ranbp1/Metrn	2	GO_BP	gMG8
GO:00904074	GO:0090407	organophosphate biosynthetic process	2/125	93/3367	0.867707287	0.99998747	0.994731995	Prps1/Pigt	2	GO_BP	gMG8
GO:00430855	GO:0043085	positive regulation of catalytic activity	7/125	263/3367	0.869459802	0.99998747	0.994731995	Hmgn1/Cct2/Stub1/Tcp1/Rfc5/Cycs/Napa	7	GO_BP	gMG8
GO:19011374	GO:1901137	carbohydrate derivative biosynthetic process	3/125	130/3367	0.869946688	0.99998747	0.994731995	Krtcap2/Prps1/Pigt	3	GO_BP	gMG8
GO:00486085	GO:0048608	reproductive structure development	2/125	94/3367	0.871649539	0.99998747	0.994731995	Eif2s2/Eif2b5	2	GO_BP	gMG8
GO:00486674	GO:0048667	cell morphogenesis involved in neuron differentiation	2/125	94/3367	0.871649539	0.99998747	0.994731995	Stmn1/Metrn	2	GO_BP	gMG8
GO:00428865	GO:0042886	amide transport	14/125	480/3367	0.872094458	0.99998747	0.994731995	Ran/Edem1/Ncl/Hspa4/Txn1/Hnrnpm/Tcp1/Ywhaq/Ipo5/Ssb/Cltb/Eny2/Aaas/Napa	14	GO_BP	gMG8
GO:00066444	GO:0006644	phospholipid metabolic process	1/125	54/3367	0.872479558	0.99998747	0.994731995	Pigt	1	GO_BP	gMG8
GO:00099145	GO:0009914	hormone transport	1/125	54/3367	0.872479558	0.99998747	0.994731995	Eny2	1	GO_BP	gMG8
GO:00464864	GO:0046486	glycerolipid metabolic process	1/125	54/3367	0.872479558	0.99998747	0.994731995	Pigt	1	GO_BP	gMG8
GO:00468795	GO:0046879	hormone secretion	1/125	54/3367	0.872479558	0.99998747	0.994731995	Eny2	1	GO_BP	gMG8
GO:00440894	GO:0044089	positive regulation of cellular component biogenesis	3/125	131/3367	0.873322375	0.99998747	0.994731995	Stub1/Psmc3/Faf1	3	GO_BP	gMG8
GO:00062814	GO:0006281	DNA repair	5/125	200/3367	0.874932857	0.99998747	0.994731995	Hmgn1/Psmd14/Stub1/Uchl5/Babam1	5	GO_BP	gMG8
GO:00713455	GO:0071345	cellular response to cytokine stimulus	5/125	200/3367	0.874932857	0.99998747	0.994731995	Tuba1b/Ncl/Cdk4/Csnk2b/Rps6ka4	5	GO_BP	gMG8
GO:00614585	GO:0061458	reproductive system development	2/125	95/3367	0.875484438	0.99998747	0.994731995	Eif2s2/Eif2b5	2	GO_BP	gMG8
GO:00430675	GO:0043067	regulation of programmed cell death	11/125	391/3367	0.876219204	0.99998747	0.994731995	Anp32b/Ncl/Pa2g4/Set/Cdk4/Siva1/Hspa4/Tcp1/Cycs/Eif2b5/Faf1	11	GO_BP	gMG8
GO:00016664	GO:0001666	response to hypoxia	1/125	55/3367	0.877290924	0.99998747	0.994731995	Stub1	1	GO_BP	gMG8
GO:00076233	GO:0007623	circadian rhythm	1/125	55/3367	0.877290924	0.99998747	0.994731995	Ppp1cc	1	GO_BP	gMG8
GO:00105064	GO:0010506	regulation of autophagy	1/125	55/3367	0.877290924	0.99998747	0.994731995	Vdac1	1	GO_BP	gMG8
GO:00160504	GO:0016050	vesicle organization	1/125	55/3367	0.877290924	0.99998747	0.994731995	Eea1	1	GO_BP	gMG8
GO:20001164	GO:2000116	regulation of cysteine-type endopeptidase activity	1/125	55/3367	0.877290924	0.99998747	0.994731995	Cycs	1	GO_BP	gMG8
GO:00069155	GO:0006915	apoptotic process	14/125	484/3367	0.879725853	0.99998747	0.994731995	Hint1/Anp32b/Ncl/Pa2g4/Set/Cdk4/Siva1/Hspa4/Tcp1/Vdac1/Cycs/Eif2b5/Faf1/Pigt	14	GO_BP	gMG8
GO:00068984	GO:0006898	receptor-mediated endocytosis	1/125	56/3367	0.881922154	0.99998747	0.994731995	Cltb	1	GO_BP	gMG8
GO:00091014	GO:0009101	glycoprotein biosynthetic process	1/125	56/3367	0.881922154	0.99998747	0.994731995	Krtcap2	1	GO_BP	gMG8
GO:00160425	GO:0016042	lipid catabolic process	1/125	56/3367	0.881922154	0.99998747	0.994731995	Cdk4	1	GO_BP	gMG8
GO:00164583	GO:0016458	gene silencing	1/125	56/3367	0.881922154	0.99998747	0.994731995	Pabpc1	1	GO_BP	gMG8
GO:00342494	GO:0034249	negative regulation of cellular amide metabolic process	1/125	56/3367	0.881922154	0.99998747	0.994731995	Ncl	1	GO_BP	gMG8
GO:00362934	GO:0036293	response to decreased oxygen levels	1/125	56/3367	0.881922154	0.99998747	0.994731995	Stub1	1	GO_BP	gMG8
GO:00510495	GO:0051049	regulation of transport	11/125	394/3367	0.882303291	0.99998747	0.994731995	Ran/Edem1/Ncl/Siva1/Txn1/Hnrnpm/Ywhaq/Ppp1cc/Ipo5/Eny2/Napa	11	GO_BP	gMG8
GO:00230615	GO:0023061	signal release	3/125	134/3367	0.88299335	0.99998747	0.994731995	Ncl/Eny2/Napa	3	GO_BP	gMG8
GO:00063023	GO:0006302	double-strand break repair	2/125	98/3367	0.886369412	0.99998747	0.994731995	Psmd14/Babam1	2	GO_BP	gMG8
GO:19012145	GO:1901214	regulation of neuron death	2/125	98/3367	0.886369412	0.99998747	0.994731995	Set/Psmc1	2	GO_BP	gMG8
GO:00007243	GO:0000724	double-strand break repair via homologous recombination	1/125	57/3367	0.88637994	0.99998747	0.994731995	Psmd14	1	GO_BP	gMG8
GO:00007253	GO:0000725	recombinational repair	1/125	57/3367	0.88637994	0.99998747	0.994731995	Psmd14	1	GO_BP	gMG8
GO:00326805	GO:0032680	regulation of tumor necrosis factor production	1/125	57/3367	0.88637994	0.99998747	0.994731995	Ncl	1	GO_BP	gMG8
GO:00442825	GO:0044282	small molecule catabolic process	1/125	57/3367	0.88637994	0.99998747	0.994731995	Galk1	1	GO_BP	gMG8
GO:00714784	GO:0071478	cellular response to radiation	1/125	57/3367	0.88637994	0.99998747	0.994731995	Pole3	1	GO_BP	gMG8
GO:20012513	GO:2001251	negative regulation of chromosome organization	1/125	57/3367	0.88637994	0.99998747	0.994731995	H3f3a	1	GO_BP	gMG8
GO:00510505	GO:0051050	positive regulation of transport	6/125	238/3367	0.887547841	0.99998747	0.994731995	Ran/Edem1/Ncl/Siva1/Hnrnpm/Ipo5	6	GO_BP	gMG8
GO:00440874	GO:0044087	regulation of cellular component biogenesis	6/125	239/3367	0.889892598	0.99998747	0.994731995	Stmn1/Ncl/Stub1/Psmc3/Faf1/Napa	6	GO_BP	gMG8
GO:00326405	GO:0032640	tumor necrosis factor production	1/125	58/3367	0.890670728	0.99998747	0.994731995	Ncl	1	GO_BP	gMG8
GO:00510914	GO:0051091	positive regulation of DNA-binding transcription factor activity	1/125	58/3367	0.890670728	0.99998747	0.994731995	Psma6	1	GO_BP	gMG8
GO:19035555	GO:1903555	regulation of tumor necrosis factor superfamily cytokine production	1/125	58/3367	0.890670728	0.99998747	0.994731995	Ncl	1	GO_BP	gMG8
GO:00605485	GO:0060548	negative regulation of cell death	7/125	272/3367	0.890684973	0.99998747	0.994731995	Anp32b/Ncl/Pa2g4/Set/Hspa4/Txn1/Psmc1	7	GO_BP	gMG8
GO:00488785	GO:0048878	chemical homeostasis	5/125	207/3367	0.893017898	0.99998747	0.994731995	Stmn1/Raly/Eny2/Nubp1/Commd9	5	GO_BP	gMG8
GO:00098954	GO:0009895	negative regulation of catabolic process	2/125	100/3367	0.893133441	0.99998747	0.994731995	Pabpc1/Uchl5	2	GO_BP	gMG8
GO:00485985	GO:0048598	embryonic morphogenesis	2/125	100/3367	0.893133441	0.99998747	0.994731995	Coq7/Txnrd1	2	GO_BP	gMG8
GO:00488124	GO:0048812	neuron projection morphogenesis	2/125	100/3367	0.893133441	0.99998747	0.994731995	Stmn1/Metrn	2	GO_BP	gMG8
GO:00016544	GO:0001654	eye development	1/125	59/3367	0.894800725	0.99998747	0.994731995	Hmgn1	1	GO_BP	gMG8
GO:00199324	GO:0019932	second-messenger-mediated signaling	1/125	59/3367	0.894800725	0.99998747	0.994731995	Hint1	1	GO_BP	gMG8
GO:00506635	GO:0050663	cytokine secretion	1/125	59/3367	0.894800725	0.99998747	0.994731995	Ncl	1	GO_BP	gMG8
GO:00717065	GO:0071706	tumor necrosis factor superfamily cytokine production	1/125	59/3367	0.894800725	0.99998747	0.994731995	Ncl	1	GO_BP	gMG8
GO:00901504	GO:0090150	establishment of protein localization to membrane	1/125	59/3367	0.894800725	0.99998747	0.994731995	Hspa4	1	GO_BP	gMG8
GO:00091654	GO:0009165	nucleotide biosynthetic process	1/125	60/3367	0.898775909	0.99998747	0.994731995	Prps1	1	GO_BP	gMG8
GO:00107694	GO:0010769	regulation of cell morphogenesis involved in differentiation	1/125	60/3367	0.898775909	0.99998747	0.994731995	Metrn	1	GO_BP	gMG8
GO:19012934	GO:1901293	nucleoside phosphate biosynthetic process	1/125	60/3367	0.898775909	0.99998747	0.994731995	Prps1	1	GO_BP	gMG8
GO:00507085	GO:0050708	regulation of protein secretion	2/125	102/3367	0.899524945	0.99998747	0.994731995	Ncl/Eny2	2	GO_BP	gMG8
GO:00082845	GO:0008284	positive regulation of cell population proliferation	5/125	210/3367	0.900060148	0.99998747	0.994731995	Anp32b/Cdk4/Nap1l1/Ppp1cc/Rnaseh2b	5	GO_BP	gMG8
GO:00125015	GO:0012501	programmed cell death	14/125	497/3367	0.902098511	0.99998747	0.994731995	Hint1/Anp32b/Ncl/Pa2g4/Set/Cdk4/Siva1/Hspa4/Tcp1/Vdac1/Cycs/Eif2b5/Faf1/Pigt	14	GO_BP	gMG8
GO:00071695	GO:0007169	transmembrane receptor protein tyrosine kinase signaling pathway	2/125	103/3367	0.902586596	0.99998747	0.994731995	Stmn1/Cdk4	2	GO_BP	gMG8
GO:00488804	GO:0048880	sensory system development	1/125	61/3367	0.902602039	0.99998747	0.994731995	Hmgn1	1	GO_BP	gMG8
GO:00512254	GO:0051225	spindle assembly	1/125	61/3367	0.902602039	0.99998747	0.994731995	Aaas	1	GO_BP	gMG8
GO:00516514	GO:0051651	maintenance of location in cell	1/125	61/3367	0.902602039	0.99998747	0.994731995	Txn1	1	GO_BP	gMG8
GO:00704824	GO:0070482	response to oxygen levels	1/125	61/3367	0.902602039	0.99998747	0.994731995	Stub1	1	GO_BP	gMG8
GO:01500634	GO:0150063	visual system development	1/125	61/3367	0.902602039	0.99998747	0.994731995	Hmgn1	1	GO_BP	gMG8
GO:00400085	GO:0040008	regulation of growth	3/125	141/3367	0.903067495	0.99998747	0.994731995	Cdk4/Rbbp7/Nubp1	3	GO_BP	gMG8
GO:00097905	GO:0009790	embryo development	6/125	245/3367	0.903117075	0.99998747	0.994731995	Phgdh/Psmc3/Eif2s2/Coq7/Rnaseh2b/Txnrd1	6	GO_BP	gMG8
GO:00457864	GO:0045786	negative regulation of cell cycle	4/125	177/3367	0.903537442	0.99998747	0.994731995	Cdk4/Rnaseh2b/Babam1/Nubp1	4	GO_BP	gMG8
GO:00009103	GO:0000910	cytokinesis	1/125	62/3367	0.90628466	0.99998747	0.994731995	Stmn1	1	GO_BP	gMG8
GO:00100384	GO:0010038	response to metal ion	1/125	62/3367	0.90628466	0.99998747	0.994731995	Cdk4	1	GO_BP	gMG8
GO:00400293	GO:0040029	regulation of gene expression, epigenetic	1/125	62/3367	0.90628466	0.99998747	0.994731995	Elof1	1	GO_BP	gMG8
GO:00311754	GO:0031175	neuron projection development	4/125	179/3367	0.908203153	0.99998747	0.994731995	Stmn1/Phgdh/Ranbp1/Metrn	4	GO_BP	gMG8
GO:19016995	GO:1901699	cellular response to nitrogen compound	3/125	143/3367	0.908208713	0.99998747	0.994731995	H2afz/Cdk4/Ipo5	3	GO_BP	gMG8
GO:00027915	GO:0002791	regulation of peptide secretion	2/125	105/3367	0.908452565	0.99998747	0.994731995	Ncl/Eny2	2	GO_BP	gMG8
GO:01200394	GO:0120039	plasma membrane bounded cell projection morphogenesis	2/125	105/3367	0.908452565	0.99998747	0.994731995	Stmn1/Metrn	2	GO_BP	gMG8
GO:00486095	GO:0048609	multicellular organismal reproductive process	3/125	144/3367	0.910686555	0.99998747	0.994731995	H3f3a/Eif2s2/Larp7	3	GO_BP	gMG8
GO:00076104	GO:0007610	behavior	2/125	106/3367	0.911261118	0.99998747	0.994731995	Vdac1/Aaas	2	GO_BP	gMG8
GO:00488584	GO:0048858	cell projection morphogenesis	2/125	106/3367	0.911261118	0.99998747	0.994731995	Stmn1/Metrn	2	GO_BP	gMG8
GO:00022534	GO:0002253	activation of immune response	1/125	64/3367	0.913240542	0.99998747	0.994731995	Eif2b5	1	GO_BP	gMG8
GO:00068875	GO:0006887	exocytosis	1/125	64/3367	0.913240542	0.99998747	0.994731995	Napa	1	GO_BP	gMG8
GO:00514954	GO:0051495	positive regulation of cytoskeleton organization	1/125	64/3367	0.913240542	0.99998747	0.994731995	Ranbp1	1	GO_BP	gMG8
GO:00063104	GO:0006310	DNA recombination	2/125	107/3367	0.913989475	0.99998747	0.994731995	Psmd14/Uchl5	2	GO_BP	gMG8
GO:00507674	GO:0050767	regulation of neurogenesis	4/125	182/3367	0.914830725	0.99998747	0.994731995	Ranbp1/Nap1l1/Ppp1cc/Metrn	4	GO_BP	gMG8
GO:00434844	GO:0043484	regulation of RNA splicing	1/125	65/3367	0.9165239	0.99998747	0.994731995	Rbm8a	1	GO_BP	gMG8
GO:01100534	GO:0110053	regulation of actin filament organization	1/125	65/3367	0.9165239	0.99998747	0.994731995	Stmn1	1	GO_BP	gMG8
GO:01400133	GO:0140013	meiotic nuclear division	1/125	65/3367	0.9165239	0.99998747	0.994731995	Syce2	1	GO_BP	gMG8
GO:00325045	GO:0032504	multicellular organism reproduction	3/125	147/3367	0.917763596	0.99998747	0.994731995	H3f3a/Eif2s2/Larp7	3	GO_BP	gMG8
GO:00801354	GO:0080135	regulation of cellular response to stress	4/125	184/3367	0.919011462	0.99998747	0.994731995	Edem1/Txn1/Rnaseh2b/Babam1	4	GO_BP	gMG8
GO:00019334	GO:0001933	negative regulation of protein phosphorylation	2/125	109/3367	0.919213655	0.99998747	0.994731995	Hspa4/Strap	2	GO_BP	gMG8
GO:00160494	GO:0016049	cell growth	2/125	109/3367	0.919213655	0.99998747	0.994731995	Rbbp7/Nubp1	2	GO_BP	gMG8
GO:00161974	GO:0016197	endosomal transport	1/125	66/3367	0.919683958	0.99998747	0.994731995	Dpy30	1	GO_BP	gMG8
GO:00322714	GO:0032271	regulation of protein polymerization	1/125	66/3367	0.919683958	0.99998747	0.994731995	Stmn1	1	GO_BP	gMG8
GO:00519832	GO:0051983	regulation of chromosome segregation	1/125	66/3367	0.919683958	0.99998747	0.994731995	Anapc11	1	GO_BP	gMG8
GO:00105634	GO:0010563	negative regulation of phosphorus metabolic process	3/125	148/3367	0.920007754	0.99998747	0.994731995	Hspa4/Arpp19/Strap	3	GO_BP	gMG8
GO:00459364	GO:0045936	negative regulation of phosphate metabolic process	3/125	148/3367	0.920007754	0.99998747	0.994731995	Hspa4/Arpp19/Strap	3	GO_BP	gMG8
GO:00001224	GO:0000122	negative regulation of transcription by RNA polymerase II	5/125	220/3367	0.920736479	0.99998747	0.994731995	Txn1/Coq7/Rbbp7/Larp7/Strap	5	GO_BP	gMG8
GO:19035305	GO:1903530	regulation of secretion by cell	3/125	149/3367	0.922196435	0.99998747	0.994731995	Ncl/Eny2/Napa	3	GO_BP	gMG8
GO:00015035	GO:0001503	ossification	1/125	67/3367	0.922725311	0.99998747	0.994731995	H3f3a	1	GO_BP	gMG8
GO:19022753	GO:1902275	regulation of chromatin organization	1/125	67/3367	0.922725311	0.99998747	0.994731995	Rps6ka4	1	GO_BP	gMG8
GO:00352395	GO:0035239	tube morphogenesis	4/125	186/3367	0.923009705	0.99998747	0.994731995	Ncl/Ppih/Coq7/Csnk2b	4	GO_BP	gMG8
GO:00109754	GO:0010975	regulation of neuron projection development	2/125	111/3367	0.924140825	0.99998747	0.994731995	Ranbp1/Metrn	2	GO_BP	gMG8
GO:00459444	GO:0045944	positive regulation of transcription by RNA polymerase II	6/125	257/3367	0.925559767	0.99998747	0.994731995	H2afz/Ncl/Sumo2/Psmc3/Coq7/Rps6ka4	6	GO_BP	gMG8
GO:00485115	GO:0048511	rhythmic process	1/125	68/3367	0.925652383	0.99998747	0.994731995	Ppp1cc	1	GO_BP	gMG8
GO:00340975	GO:0034097	response to cytokine	5/125	223/3367	0.926164479	0.99998747	0.994731995	Tuba1b/Ncl/Cdk4/Csnk2b/Rps6ka4	5	GO_BP	gMG8
GO:00082835	GO:0008283	cell population proliferation	12/125	452/3367	0.926340449	0.99998747	0.994731995	H3f3a/Anp32b/Hmgn1/Cdk4/Nap1l1/Eif2s2/Ppp1cc/Rnaseh2b/Txnrd1/Babam1/Larp7/Strap	12	GO_BP	gMG8
GO:00100355	GO:0010035	response to inorganic substance	2/125	112/3367	0.926497776	0.99998747	0.994731995	Cdk4/Txn1	2	GO_BP	gMG8
GO:00519605	GO:0051960	regulation of nervous system development	4/125	188/3367	0.926831866	0.99998747	0.994731995	Ranbp1/Nap1l1/Ppp1cc/Metrn	4	GO_BP	gMG8
GO:00507145	GO:0050714	positive regulation of protein secretion	1/125	69/3367	0.928469434	0.99998747	0.994731995	Ncl	1	GO_BP	gMG8
GO:00604295	GO:0060429	epithelium development	4/125	189/3367	0.92867889	0.99998747	0.994731995	Tagln2/Phgdh/Coq7/Csnk2b	4	GO_BP	gMG8
GO:00517264	GO:0051726	regulation of cell cycle	9/125	360/3367	0.931052494	0.99998747	0.994731995	Anp32b/Ranbp1/Cdk4/Rnaseh2b/Anapc11/Babam1/Larp7/Nubp1/Ilkap	9	GO_BP	gMG8
GO:00071864	GO:0007186	G protein-coupled receptor signaling pathway	1/125	70/3367	0.931180568	0.99998747	0.994731995	Stmn1	1	GO_BP	gMG8
GO:00455975	GO:0045597	positive regulation of cell differentiation	5/125	226/3367	0.931263916	0.99998747	0.994731995	Pa2g4/Ranbp1/Nap1l1/Ppp1cc/Metrn	5	GO_BP	gMG8
GO:00069744	GO:0006974	cellular response to DNA damage stimulus	7/125	295/3367	0.932260412	0.99998747	0.994731995	Hmgn1/Psmd14/Stub1/Rnaseh2b/Uchl5/Pole3/Babam1	7	GO_BP	gMG8
GO:00510465	GO:0051046	regulation of secretion	3/125	154/3367	0.932347385	0.99998747	0.994731995	Ncl/Eny2/Napa	3	GO_BP	gMG8
GO:00352955	GO:0035295	tube development	5/125	227/3367	0.932893466	0.99998747	0.994731995	Phgdh/Ncl/Ppih/Coq7/Csnk2b	5	GO_BP	gMG8
GO:00027935	GO:0002793	positive regulation of peptide secretion	1/125	71/3367	0.933789737	0.99998747	0.994731995	Ncl	1	GO_BP	gMG8
GO:00506844	GO:0050684	regulation of mRNA processing	1/125	71/3367	0.933789737	0.99998747	0.994731995	Rbm8a	1	GO_BP	gMG8
GO:00620124	GO:0062012	regulation of small molecule metabolic process	1/125	71/3367	0.933789737	0.99998747	0.994731995	Arpp19	1	GO_BP	gMG8
GO:00197254	GO:0019725	cellular homeostasis	4/125	193/3367	0.93565795	0.99998747	0.994731995	Txn1/Txnrd1/Eny2/Nubp1	4	GO_BP	gMG8
GO:00321024	GO:0032102	negative regulation of response to external stimulus	1/125	72/3367	0.936300745	0.99998747	0.994731995	Psma1	1	GO_BP	gMG8
GO:00015255	GO:0001525	angiogenesis	2/125	117/3367	0.937288373	0.99998747	0.994731995	Ncl/Ppih	2	GO_BP	gMG8
GO:00486385	GO:0048638	regulation of developmental growth	1/125	73/3367	0.938717257	0.99998747	0.994731995	Cdk4	1	GO_BP	gMG8
GO:00160555	GO:0016055	Wnt signaling pathway	1/125	74/3367	0.941042801	0.99998747	0.994731995	Csnk2b	1	GO_BP	gMG8
GO:00309005	GO:0030900	forebrain development	1/125	74/3367	0.941042801	0.99998747	0.994731995	Uchl5	1	GO_BP	gMG8
GO:00435235	GO:0043523	regulation of neuron apoptotic process	1/125	74/3367	0.941042801	0.99998747	0.994731995	Set	1	GO_BP	gMG8
GO:01987385	GO:0198738	cell-cell signaling by wnt	1/125	74/3367	0.941042801	0.99998747	0.994731995	Csnk2b	1	GO_BP	gMG8
GO:00140705	GO:0014070	response to organic cyclic compound	3/125	159/3367	0.941277343	0.99998747	0.994731995	H2afz/Ranbp1/Cdk4	3	GO_BP	gMG8
GO:00075174	GO:0007517	muscle organ development	1/125	75/3367	0.943280776	0.99998747	0.994731995	Psma6	1	GO_BP	gMG8
GO:00313964	GO:0031396	regulation of protein ubiquitination	1/125	75/3367	0.943280776	0.99998747	0.994731995	Stub1	1	GO_BP	gMG8
GO:00458614	GO:0045861	negative regulation of proteolysis	1/125	75/3367	0.943280776	0.99998747	0.994731995	Uchl5	1	GO_BP	gMG8
GO:00525484	GO:0052548	regulation of endopeptidase activity	1/125	75/3367	0.943280776	0.99998747	0.994731995	Cycs	1	GO_BP	gMG8
GO:00070174	GO:0007017	microtubule-based process	5/125	234/3367	0.943375512	0.99998747	0.994731995	Stmn1/Tuba1b/Ranbp1/Aaas/Nubp1	5	GO_BP	gMG8
GO:00423264	GO:0042326	negative regulation of phosphorylation	2/125	121/3367	0.944829446	0.99998747	0.994731995	Hspa4/Strap	2	GO_BP	gMG8
GO:20012334	GO:2001233	regulation of apoptotic signaling pathway	2/125	121/3367	0.944829446	0.99998747	0.994731995	Siva1/Faf1	2	GO_BP	gMG8
GO:00096365	GO:0009636	response to toxic substance	1/125	76/3367	0.945434452	0.99998747	0.994731995	Txn1	1	GO_BP	gMG8
GO:19019884	GO:1901988	negative regulation of cell cycle phase transition	1/125	76/3367	0.945434452	0.99998747	0.994731995	Babam1	1	GO_BP	gMG8
GO:19030463	GO:1903046	meiotic cell cycle process	1/125	76/3367	0.945434452	0.99998747	0.994731995	Syce2	1	GO_BP	gMG8
GO:00507275	GO:0050727	regulation of inflammatory response	1/125	77/3367	0.947506981	0.99998747	0.994731995	Psma1	1	GO_BP	gMG8
GO:00712144	GO:0071214	cellular response to abiotic stimulus	1/125	77/3367	0.947506981	0.99998747	0.994731995	Pole3	1	GO_BP	gMG8
GO:01040044	GO:0104004	cellular response to environmental stimulus	1/125	77/3367	0.947506981	0.99998747	0.994731995	Pole3	1	GO_BP	gMG8
GO:00098885	GO:0009888	tissue development	8/125	341/3367	0.948256646	0.99998747	0.994731995	Tagln2/Phgdh/Cdk4/Psma6/Coq7/Csnk2b/Txnrd1/Strap	8	GO_BP	gMG8
GO:00009045	GO:0000904	cell morphogenesis involved in differentiation	2/125	123/3367	0.948271051	0.99998747	0.994731995	Stmn1/Metrn	2	GO_BP	gMG8
GO:00059754	GO:0005975	carbohydrate metabolic process	2/125	123/3367	0.948271051	0.99998747	0.994731995	Arpp19/Galk1	2	GO_BP	gMG8
GO:00430665	GO:0043066	negative regulation of apoptotic process	5/125	238/3367	0.94868738	0.99998747	0.994731995	Anp32b/Ncl/Pa2g4/Set/Hspa4	5	GO_BP	gMG8
GO:00072835	GO:0007283	spermatogenesis	1/125	78/3367	0.949501397	0.99998747	0.994731995	H3f3a	1	GO_BP	gMG8
GO:00096175	GO:0009617	response to bacterium	2/125	124/3367	0.949914799	0.99998747	0.994731995	Ncl/Cdk4	2	GO_BP	gMG8
GO:00347654	GO:0034765	regulation of ion transmembrane transport	1/125	79/3367	0.95142062	0.99998747	0.994731995	Ywhaq	1	GO_BP	gMG8
GO:00093065	GO:0009306	protein secretion	2/125	125/3367	0.95150906	0.99998747	0.994731995	Ncl/Eny2	2	GO_BP	gMG8
GO:00355925	GO:0035592	establishment of protein localization to extracellular region	2/125	125/3367	0.95150906	0.99998747	0.994731995	Ncl/Eny2	2	GO_BP	gMG8
GO:00486664	GO:0048666	neuron development	4/125	204/3367	0.95179915	0.99998747	0.994731995	Stmn1/Phgdh/Ranbp1/Metrn	4	GO_BP	gMG8
GO:00019445	GO:0001944	vasculature development	3/125	166/3367	0.95197023	0.99998747	0.994731995	Anp32b/Ncl/Ppih	3	GO_BP	gMG8
GO:00314004	GO:0031400	negative regulation of protein modification process	3/125	166/3367	0.95197023	0.99998747	0.994731995	Hspa4/Arpp19/Strap	3	GO_BP	gMG8
GO:00513455	GO:0051345	positive regulation of hydrolase activity	2/125	126/3367	0.953055205	0.99998747	0.994731995	Cycs/Napa	2	GO_BP	gMG8
GO:00716925	GO:0071692	protein localization to extracellular region	2/125	126/3367	0.953055205	0.99998747	0.994731995	Ncl/Eny2	2	GO_BP	gMG8
GO:00068163	GO:0006816	calcium ion transport	1/125	80/3367	0.953267464	0.99998747	0.994731995	Vdac1	1	GO_BP	gMG8
GO:00068205	GO:0006820	anion transport	1/125	80/3367	0.953267464	0.99998747	0.994731995	Vdac1	1	GO_BP	gMG8
GO:00426924	GO:0042692	muscle cell differentiation	1/125	80/3367	0.953267464	0.99998747	0.994731995	H3f3a	1	GO_BP	gMG8
GO:00514935	GO:0051493	regulation of cytoskeleton organization	3/125	167/3367	0.953341893	0.99998747	0.994731995	Stmn1/Ranbp1/Nubp1	3	GO_BP	gMG8
GO:00030065	GO:0003006	developmental process involved in reproduction	3/125	168/3367	0.954677253	0.99998747	0.994731995	H3f3a/Eif2s2/Eif2b5	3	GO_BP	gMG8
GO:00723585	GO:0072358	cardiovascular system development	3/125	168/3367	0.954677253	0.99998747	0.994731995	Anp32b/Ncl/Ppih	3	GO_BP	gMG8
GO:00147064	GO:0014706	striated muscle tissue development	1/125	81/3367	0.955044637	0.99998747	0.994731995	Psma6	1	GO_BP	gMG8
GO:00430695	GO:0043069	negative regulation of programmed cell death	5/125	244/3367	0.955820745	0.99998747	0.994731995	Anp32b/Ncl/Pa2g4/Set/Hspa4	5	GO_BP	gMG8
GO:00027905	GO:0002790	peptide secretion	2/125	128/3367	0.956008466	0.99998747	0.994731995	Ncl/Eny2	2	GO_BP	gMG8
GO:00605374	GO:0060537	muscle tissue development	1/125	83/3367	0.958400304	0.99998747	0.994731995	Psma6	1	GO_BP	gMG8
GO:19907784	GO:1990778	protein localization to cell periphery	1/125	83/3367	0.958400304	0.99998747	0.994731995	Nubp1	1	GO_BP	gMG8
GO:00602844	GO:0060284	regulation of cell development	4/125	210/3367	0.958962257	0.99998747	0.994731995	Ranbp1/Nap1l1/Ppp1cc/Metrn	4	GO_BP	gMG8
GO:00482325	GO:0048232	male gamete generation	1/125	84/3367	0.959983727	0.99998747	0.994731995	H3f3a	1	GO_BP	gMG8
GO:00156725	GO:0015672	monovalent inorganic cation transport	1/125	85/3367	0.961507344	0.99998747	0.994731995	Commd9	1	GO_BP	gMG8
GO:00488725	GO:0048872	homeostasis of number of cells	1/125	85/3367	0.961507344	0.99998747	0.994731995	Siva1	1	GO_BP	gMG8
GO:19051145	GO:1905114	cell surface receptor signaling pathway involved in cell-cell signaling	1/125	85/3367	0.961507344	0.99998747	0.994731995	Csnk2b	1	GO_BP	gMG8
GO:00525474	GO:0052547	regulation of peptidase activity	1/125	86/3367	0.962973396	0.99998747	0.994731995	Cycs	1	GO_BP	gMG8
GO:00708384	GO:0070838	divalent metal ion transport	1/125	86/3367	0.962973396	0.99998747	0.994731995	Vdac1	1	GO_BP	gMG8
GO:00971904	GO:0097190	apoptotic signaling pathway	3/125	176/3367	0.964152107	0.99998747	0.994731995	Hint1/Siva1/Faf1	3	GO_BP	gMG8
GO:00512584	GO:0051258	protein polymerization	1/125	87/3367	0.964384041	0.99998747	0.994731995	Stmn1	1	GO_BP	gMG8
GO:00725114	GO:0072511	divalent inorganic cation transport	1/125	87/3367	0.964384041	0.99998747	0.994731995	Vdac1	1	GO_BP	gMG8
GO:00400075	GO:0040007	growth	4/125	217/3367	0.966081534	0.99998747	0.994731995	H3f3a/Cdk4/Rbbp7/Nubp1	4	GO_BP	gMG8
GO:00324464	GO:0032446	protein modification by small protein conjugation	3/125	178/3367	0.966213787	0.99998747	0.994731995	Sumo2/Stub1/Anapc11	3	GO_BP	gMG8
GO:00456644	GO:0045664	regulation of neuron differentiation	2/125	137/3367	0.967247565	0.99998747	0.994731995	Ranbp1/Metrn	2	GO_BP	gMG8
GO:00329565	GO:0032956	regulation of actin cytoskeleton organization	1/125	90/3367	0.968303927	0.99998747	0.994731995	Stmn1	1	GO_BP	gMG8
GO:00485145	GO:0048514	blood vessel morphogenesis	2/125	138/3367	0.968311895	0.99998747	0.994731995	Ncl/Ppih	2	GO_BP	gMG8
GO:00508775	GO:0050877	nervous system process	2/125	138/3367	0.968311895	0.99998747	0.994731995	Vdac1/Aaas	2	GO_BP	gMG8
GO:00610614	GO:0061061	muscle structure development	2/125	139/3367	0.969343154	0.99998747	0.994731995	H3f3a/Psma6	2	GO_BP	gMG8
GO:00070154	GO:0007015	actin filament organization	1/125	91/3367	0.969512962	0.99998747	0.994731995	Stmn1	1	GO_BP	gMG8
GO:00486465	GO:0048646	anatomical structure formation involved in morphogenesis	4/125	224/3367	0.972047896	0.99998747	0.994731995	Ncl/Ppih/Coq7/Txnrd1	4	GO_BP	gMG8
GO:00322694	GO:0032269	negative regulation of cellular protein metabolic process	5/125	262/3367	0.972173467	0.99998747	0.994731995	Ncl/Hspa4/Arpp19/Uchl5/Strap	5	GO_BP	gMG8
GO:00069545	GO:0006954	inflammatory response	2/125	143/3367	0.973156375	0.99998747	0.994731995	Psma1/Rps6ka4	2	GO_BP	gMG8
GO:00300015	GO:0030001	metal ion transport	2/125	143/3367	0.973156375	0.99998747	0.994731995	Vdac1/Commd9	2	GO_BP	gMG8
GO:00072675	GO:0007267	cell-cell signaling	5/125	265/3367	0.974284332	0.99998747	0.994731995	Ncl/Csnk2b/Vdac1/Eny2/Napa	5	GO_BP	gMG8
GO:00300304	GO:0030030	cell projection organization	5/125	265/3367	0.974284332	0.99998747	0.994731995	Stmn1/Phgdh/Ranbp1/Metrn/Nubp1	5	GO_BP	gMG8
GO:00325354	GO:0032535	regulation of cellular component size	1/125	96/3367	0.974905119	0.99998747	0.994731995	Cdk4	1	GO_BP	gMG8
GO:19029034	GO:1902903	regulation of supramolecular fiber organization	1/125	96/3367	0.974905119	0.99998747	0.994731995	Stmn1	1	GO_BP	gMG8
GO:19035325	GO:1903532	positive regulation of secretion by cell	1/125	96/3367	0.974905119	0.99998747	0.994731995	Ncl	1	GO_BP	gMG8
GO:00342205	GO:0034220	ion transmembrane transport	2/125	146/3367	0.975713784	0.99998747	0.994731995	Ywhaq/Vdac1	2	GO_BP	gMG8
GO:00513213	GO:0051321	meiotic cell cycle	1/125	98/3367	0.976786736	0.99998747	0.994731995	Syce2	1	GO_BP	gMG8
GO:00313444	GO:0031344	regulation of cell projection organization	2/125	148/3367	0.977287142	0.99998747	0.994731995	Ranbp1/Metrn	2	GO_BP	gMG8
GO:01200354	GO:0120035	regulation of plasma membrane bounded cell projection organization	2/125	148/3367	0.977287142	0.99998747	0.994731995	Ranbp1/Metrn	2	GO_BP	gMG8
GO:00026835	GO:0002683	negative regulation of immune system process	1/125	99/3367	0.977674365	0.99998747	0.994731995	Psma1	1	GO_BP	gMG8
GO:00329705	GO:0032970	regulation of actin filament-based process	1/125	99/3367	0.977674365	0.99998747	0.994731995	Stmn1	1	GO_BP	gMG8
GO:00308554	GO:0030855	epithelial cell differentiation	1/125	100/3367	0.978528313	0.99998747	0.994731995	Tagln2	1	GO_BP	gMG8
GO:00510475	GO:0051047	positive regulation of secretion	1/125	100/3367	0.978528313	0.99998747	0.994731995	Ncl	1	GO_BP	gMG8
GO:00516405	GO:0051640	organelle localization	2/125	150/3367	0.978762431	0.99998747	0.994731995	Ran/Nubp1	2	GO_BP	gMG8
GO:00068754	GO:0006875	cellular metal ion homeostasis	1/125	101/3367	0.97934985	0.99998747	0.994731995	Nubp1	1	GO_BP	gMG8
GO:00347624	GO:0034762	regulation of transmembrane transport	1/125	101/3367	0.97934985	0.99998747	0.994731995	Ywhaq	1	GO_BP	gMG8
GO:00507905	GO:0050790	regulation of catalytic activity	9/125	417/3367	0.979674569	0.99998747	0.994731995	Hmgn1/Cct2/Stub1/Tcp1/Rfc5/Cycs/Prkag1/Napa/Sugt1	9	GO_BP	gMG8
GO:00098875	GO:0009887	animal organ morphogenesis	2/125	152/3367	0.980145443	0.99998747	0.994731995	Hmgn1/Uchl5	2	GO_BP	gMG8
GO:00485895	GO:0048589	developmental growth	2/125	152/3367	0.980145443	0.99998747	0.994731995	H3f3a/Cdk4	2	GO_BP	gMG8
GO:00550824	GO:0055082	cellular chemical homeostasis	2/125	153/3367	0.98080407	0.99998747	0.994731995	Eny2/Nubp1	2	GO_BP	gMG8
GO:00719004	GO:0071900	regulation of protein serine/threonine kinase activity	1/125	103/3367	0.980900525	0.99998747	0.994731995	Prkag1	1	GO_BP	gMG8
GO:00971934	GO:0097193	intrinsic apoptotic signaling pathway	1/125	104/3367	0.98163197	0.99998747	0.994731995	Hint1	1	GO_BP	gMG8
GO:00019325	GO:0001932	regulation of protein phosphorylation	6/125	315/3367	0.981667478	0.99998747	0.994731995	Hspa4/Txn1/Csnk2b/Prkag1/Strap/Rps6ka4	6	GO_BP	gMG8
GO:00329405	GO:0032940	secretion by cell	3/125	199/3367	0.982103223	0.99998747	0.994731995	Ncl/Eny2/Napa	3	GO_BP	gMG8
GO:00314015	GO:0031401	positive regulation of protein modification process	5/125	279/3367	0.982321539	0.99998747	0.994731995	Sumo2/Stub1/Txn1/Csnk2b/Rps6ka4	5	GO_BP	gMG8
GO:00512484	GO:0051248	negative regulation of protein metabolic process	5/125	279/3367	0.982321539	0.99998747	0.994731995	Ncl/Hspa4/Arpp19/Uchl5/Strap	5	GO_BP	gMG8
GO:00019345	GO:0001934	positive regulation of protein phosphorylation	3/125	200/3367	0.982646759	0.99998747	0.994731995	Txn1/Csnk2b/Rps6ka4	3	GO_BP	gMG8
GO:00015685	GO:0001568	blood vessel development	2/125	156/3367	0.982656252	0.99998747	0.994731995	Ncl/Ppih	2	GO_BP	gMG8
GO:00300365	GO:0030036	actin cytoskeleton organization	2/125	156/3367	0.982656252	0.99998747	0.994731995	Stmn1/Ran	2	GO_BP	gMG8
GO:00421275	GO:0042127	regulation of cell population proliferation	7/125	354/3367	0.982864255	0.99998747	0.994731995	Anp32b/Hmgn1/Cdk4/Nap1l1/Ppp1cc/Rnaseh2b/Strap	7	GO_BP	gMG8
GO:00484685	GO:0048468	cell development	8/125	391/3367	0.983455995	0.99998747	0.994731995	Stmn1/H3f3a/Phgdh/Ranbp1/Nap1l1/Ppp1cc/Eif2b5/Metrn	8	GO_BP	gMG8
GO:00511294	GO:0051129	negative regulation of cellular component organization	3/125	202/3367	0.983687272	0.99998747	0.994731995	Stmn1/H3f3a/Nubp1	3	GO_BP	gMG8
GO:00165674	GO:0016567	protein ubiquitination	2/125	158/3367	0.98379412	0.99998747	0.994731995	Stub1/Anapc11	2	GO_BP	gMG8
GO:00986625	GO:0098662	inorganic cation transmembrane transport	1/125	108/3367	0.984290071	0.99998747	0.994731995	Vdac1	1	GO_BP	gMG8
GO:00507765	GO:0050776	regulation of immune response	2/125	159/3367	0.984335735	0.99998747	0.994731995	Psma1/Eif2b5	2	GO_BP	gMG8
GO:00424935	GO:0042493	response to drug	2/125	160/3367	0.98485988	0.99998747	0.994731995	Cdk4/Txn1	2	GO_BP	gMG8
GO:01403525	GO:0140352	export from cell	3/125	206/3367	0.985593444	0.99998747	0.994731995	Ncl/Eny2/Napa	3	GO_BP	gMG8
GO:00485855	GO:0048585	negative regulation of response to stimulus	6/125	325/3367	0.985875064	0.99998747	0.994731995	Stmn1/Stub1/Txn1/Psma1/Eny2/Strap	6	GO_BP	gMG8
GO:00226045	GO:0022604	regulation of cell morphogenesis	1/125	111/3367	0.986029815	0.99998747	0.994731995	Metrn	1	GO_BP	gMG8
GO:00550655	GO:0055065	metal ion homeostasis	1/125	111/3367	0.986029815	0.99998747	0.994731995	Nubp1	1	GO_BP	gMG8
GO:00071665	GO:0007166	cell surface receptor signaling pathway	9/125	436/3367	0.986972289	0.99998747	0.994731995	Stmn1/Cdk4/Siva1/Stub1/Csnk2b/Eif2b5/Faf1/Strap/Rps6ka4	9	GO_BP	gMG8
GO:00300034	GO:0030003	cellular cation homeostasis	1/125	113/3367	0.987082033	0.99998747	0.994731995	Nubp1	1	GO_BP	gMG8
GO:00986605	GO:0098660	inorganic ion transmembrane transport	1/125	113/3367	0.987082033	0.99998747	0.994731995	Vdac1	1	GO_BP	gMG8
GO:00313995	GO:0031399	regulation of protein modification process	9/125	437/3367	0.987279928	0.99998747	0.994731995	Sumo2/Stub1/Hspa4/Txn1/Arpp19/Csnk2b/Prkag1/Strap/Rps6ka4	9	GO_BP	gMG8
GO:00469035	GO:0046903	secretion	3/125	211/3367	0.987679508	0.99998747	0.994731995	Ncl/Eny2/Napa	3	GO_BP	gMG8
GO:00423275	GO:0042327	positive regulation of phosphorylation	3/125	213/3367	0.988430599	0.99998747	0.994731995	Txn1/Csnk2b/Rps6ka4	3	GO_BP	gMG8
GO:00018195	GO:0001819	positive regulation of cytokine production	1/125	116/3367	0.988514703	0.99998747	0.994731995	Ncl	1	GO_BP	gMG8
GO:01200364	GO:0120036	plasma membrane bounded cell projection organization	4/125	256/3367	0.988847131	0.99998747	0.994731995	Stmn1/Phgdh/Ranbp1/Metrn	4	GO_BP	gMG8
GO:00068734	GO:0006873	cellular ion homeostasis	1/125	117/3367	0.98895631	0.99998747	0.994731995	Nubp1	1	GO_BP	gMG8
GO:00986555	GO:0098655	cation transmembrane transport	1/125	117/3367	0.98895631	0.99998747	0.994731995	Vdac1	1	GO_BP	gMG8
GO:19025324	GO:1902532	negative regulation of intracellular signal transduction	1/125	119/3367	0.989789613	0.99998747	0.994731995	Stmn1	1	GO_BP	gMG8
GO:00510945	GO:0051094	positive regulation of developmental process	5/125	300/3367	0.990115986	0.99998747	0.994731995	Pa2g4/Ranbp1/Nap1l1/Ppp1cc/Metrn	5	GO_BP	gMG8
GO:00900664	GO:0090066	regulation of anatomical structure size	1/125	120/3367	0.990182562	0.99998747	0.994731995	Cdk4	1	GO_BP	gMG8
GO:00512705	GO:0051270	regulation of cellular component movement	3/125	220/3367	0.990730248	0.99998747	0.994731995	Stmn1/Csnk2b/Strap	3	GO_BP	gMG8
GO:00516565	GO:0051656	establishment of organelle localization	1/125	122/3367	0.99092401	0.99998747	0.994731995	Ran	1	GO_BP	gMG8
[truncated: 2,422,575 more chars]
