## Supplementary material for "Phenotypic and spatial heterogeneity of brain myeloid cells after stroke is associated with cell ontogeny, tissue damage, and brain connectivity": Table S8 (part 1 of 2)

	p_val	avg_log2FC	pct.1	pct.2	p_val_adj	cluster	gene
Apoe	6.33038117133378e-140	-5.58387729977912	0.692	0.958	9.24109043391305e-136	cNMG1	Apoe
Lyz2	1.74132670864776e-71	-3.56327664192207	0.76	0.942	2.541988729284e-67	cNMG1	Lyz2
Ctsb	6.91321107125861e-49	-2.62435989108069	0.99	0.991	1.00919055218233e-44	cNMG1	Ctsb
Psap	7.12777972602831e-48	-2.116239827616	0.99	0.995	1.04051328440561e-43	cNMG1	Psap
Mafb	2.85936499964454e-43	-2.4397031359715	0.375	0.817	4.17410102648109e-39	cNMG1	Mafb
Lst1	1.65600053965155e-40	-1.61536397926171	0.644	0.933	2.41742958778333e-36	cNMG1	Lst1
Fcgr3	7.09380427468162e-40	-1.83952692370086	0.346	0.877	1.03555354801802e-35	cNMG1	Fcgr3
Fyb	1.14780216531328e-39	-1.57040240717392	0.519	0.921	1.67556160092432e-35	cNMG1	Fyb
Ctsd	7.49308273070811e-39	-2.41964021046647	0.99	0.998	1.09384021702877e-34	cNMG1	Ctsd
Lamp1	3.34417139842511e-38	-1.53937863824866	0.913	0.998	4.88182140742097e-34	cNMG1	Lamp1
Siglece	1.93368367899106e-35	1.11650875215463	0.692	0.185	2.82279143459115e-31	cNMG1	Siglece
Gm2a	1.73333503453464e-34	1.14243836545248	1	0.919	2.53032248341367e-30	cNMG1	Gm2a
Lgmn	1.94210461659787e-33	-1.93060584598434	0.894	0.944	2.83508431930957e-29	cNMG1	Lgmn
Ctnnd2	1.02547096425964e-31	0.91504472735696	0.548	0.035	1.49698251362623e-27	cNMG1	Ctnnd2
Ywhah	2.85097841121105e-31	1.11452000243405	0.99	0.894	4.16185828468589e-27	cNMG1	Ywhah
Gm21188	1.13685230242507e-30	-1.74536558902261	0.173	0.743	1.65957699108012e-26	cNMG1	Gm21188
Ftl1	1.26171162913155e-30	-1.65659363666354	1	1	1.84184663620624e-26	cNMG1	Ftl1
Mdh2	2.65815114995989e-30	1.19720216995272	0.99	0.81	3.88036904871145e-26	cNMG1	Mdh2
Cfp	1.14139744408849e-29	1.64720590712756	0.942	0.644	1.66621198888038e-25	cNMG1	Cfp
Limd2	1.47994158068359e-29	1.1646307017728	0.942	0.65	2.1604187194819e-25	cNMG1	Limd2
Klrb1b	1.64189637908907e-29	1.10922200656654	0.625	0.074	2.39684033419422e-25	cNMG1	Klrb1b
Trem2	7.10587112807479e-29	-1.82106422806694	0.615	0.84	1.03731506727636e-24	cNMG1	Trem2
Itgax	8.02038430006127e-29	1.41168083177836	0.885	0.245	1.17081570012294e-24	cNMG1	Itgax
Lrp1	1.04442251818143e-27	-1.5273474376201	0.308	0.78	1.52464799204125e-23	cNMG1	Lrp1
Selenop	1.48683618657777e-27	-1.75635238156122	0.606	0.859	2.17048346516623e-23	cNMG1	Selenop
Cbfa2t3	2.33693383385735e-27	1.30118695362994	0.913	0.407	3.41145601066496e-23	cNMG1	Cbfa2t3
Napsa	4.30629101922281e-27	1.34756534309173	1	0.766	6.28632362986145e-23	cNMG1	Napsa
Cebpb	1.27533266054867e-26	-1.52902969851219	0.346	0.778	1.86173061786894e-22	cNMG1	Cebpb
Plin2	2.14163719624667e-26	-2.12736956661933	0.808	0.88	3.12636197908088e-22	cNMG1	Plin2
Mpeg1	2.69604011365676e-26	-1.35517437177138	0.798	0.905	3.93567935791614e-22	cNMG1	Mpeg1
F13a1	8.45054904840433e-26	-2.2364125064874	0.067	0.637	1.23361115008606e-21	cNMG1	F13a1
Klrd1	9.42750027794962e-26	2.18548664404618	0.798	0.104	1.37622649057509e-21	cNMG1	Klrd1
Hmox1	1.95616535069161e-25	-2.20969938317849	0.269	0.632	2.85561017893961e-21	cNMG1	Hmox1
Ier5l	2.99924207095352e-25	0.972147879360113	0.625	0.148	4.37829357517795e-21	cNMG1	Ier5l
Ifngr1	5.7533760493841e-25	0.999238151238175	1	0.91	8.39877835689092e-21	cNMG1	Ifngr1
Cd63	6.09209405906902e-25	-2.4421277225497	0.433	0.644	8.89323890742896e-21	cNMG1	Cd63
Ms4a7	8.32634913592158e-25	-2.16503304189417	0.077	0.542	1.21548044686183e-20	cNMG1	Ms4a7
Hivep2	8.80238158504557e-25	0.914935634760523	0.683	0.229	1.28497166378495e-20	cNMG1	Hivep2
C3ar1	3.87469949733878e-24	-1.89203898593194	0.106	0.641	5.65628632621515e-20	cNMG1	C3ar1
C1qb	5.37415355766844e-24	-2.02764521837012	0.933	0.961	7.84518936348439e-20	cNMG1	C1qb
Kmo	6.72017573118396e-24	1.00935989449384	0.712	0.102	9.81011253238234e-20	cNMG1	Kmo
Tspan13	6.75143056009663e-24	1.14427460442456	0.875	0.44	9.85573833162907e-20	cNMG1	Tspan13
H2-DMa	8.633220364115e-24	1.30087446281949	1	0.764	1.26027750875351e-19	cNMG1	H2-DMa
Flt3	3.31345838507374e-23	0.89298436132826	0.663	0.104	4.83698655053064e-19	cNMG1	Flt3
Rps11	3.4784902601161e-23	0.760522891626463	1	1	5.07790008171748e-19	cNMG1	Rps11
Ctsl	3.82872126252946e-23	-1.75077644049702	0.663	0.826	5.58916729904051e-19	cNMG1	Ctsl
Fxyd5	4.97877234216393e-23	1.01879532086803	1	0.942	7.2680118650909e-19	cNMG1	Fxyd5
Cd72	6.51429867124469e-23	1.56540970329976	0.721	0.123	9.509573200283e-19	cNMG1	Cd72
Prcp	8.46367885192174e-23	0.749593202493955	0.904	0.519	1.23552783880354e-18	cNMG1	Prcp
Spp1	9.55163749660274e-23	-3.77370011827948	0.24	0.407	1.39434804175407e-18	cNMG1	Spp1
Ffar2	1.53876405086809e-22	1.13553627589739	0.471	0.032	2.24628776145724e-18	cNMG1	Ffar2
Ninj1	1.65305490813507e-22	-1.60365629541346	0.212	0.644	2.41312955489558e-18	cNMG1	Ninj1
H2-Oa	2.76572492290103e-22	1.98612782541844	0.76	0.137	4.03740524245092e-18	cNMG1	H2-Oa
C1qc	2.97758594414578e-22	-1.95090364529673	0.817	0.884	4.34667996126401e-18	cNMG1	C1qc
Cd7	5.47864236398087e-22	1.87224445280163	0.452	0.032	7.99772212293927e-18	cNMG1	Cd7
Npc2	1.00067989356076e-21	-0.95658469201334	1	0.991	1.46079250862e-17	cNMG1	Npc2
1700025G04Rik	1.71007083389032e-21	0.98309794008958	0.673	0.262	2.49636140331309e-17	cNMG1	1700025G04Rik
Cst7	1.89376810819926e-21	0.83504540529174	0.5	0.079	2.76452268434928e-17	cNMG1	Cst7
Ddr1	2.30612747389733e-21	0.625604485218502	0.452	0.035	3.36648488639532e-17	cNMG1	Ddr1
Vasp	2.33126839650121e-21	0.886358039208282	0.933	0.62	3.40318560521247e-17	cNMG1	Vasp
Slamf9	3.00223715500901e-21	0.958135111065504	0.538	0.125	4.38266579888216e-17	cNMG1	Slamf9
Gpr171	4.02857229714364e-21	1.48472899536443	0.856	0.188	5.88090983937029e-17	cNMG1	Gpr171
Aprt	4.91971656561365e-21	-1.44852394845378	0.75	0.803	7.18180224248281e-17	cNMG1	Aprt
Anxa3	5.63344559819567e-21	-1.36909404749163	0.212	0.676	8.22370388424604e-17	cNMG1	Anxa3
Stab1	5.65206214396794e-21	-1.49497855947202	0.231	0.641	8.2508803177644e-17	cNMG1	Stab1
Cndp2	5.85790411210844e-21	-1.31157289504816	0.529	0.752	8.5513684228559e-17	cNMG1	Cndp2
Ly6c2	7.98111316419633e-21	-1.92209324315364	0.135	0.512	1.16508289970938e-16	cNMG1	Ly6c2
I830077J02Rik	1.10452151596979e-20	0.792334933659643	0.769	0.299	1.61238050901271e-16	cNMG1	I830077J02Rik
Rps4x	1.32865782896161e-20	0.716388007371332	1	0.998	1.93957469871816e-16	cNMG1	Rps4x
Card11	2.06582129850462e-20	1.13017511018562	0.558	0.081	3.01568593155704e-16	cNMG1	Card11
Ncf4	2.62972271209866e-20	-1.1336349461815	0.394	0.812	3.83886921512163e-16	cNMG1	Ncf4
Pmvk	3.13577456075689e-20	0.894688965867815	0.683	0.28	4.5776037037929e-16	cNMG1	Pmvk
Ifitm1	3.40358053845919e-20	2.98868800931981	0.942	0.468	4.96854687004272e-16	cNMG1	Ifitm1
Hp	5.25487837356508e-20	-2.09071556394221	0.038	0.537	7.6710714497303e-16	cNMG1	Hp
F10	6.42240830959557e-20	-1.69311735548032	0.058	0.569	9.37543165034761e-16	cNMG1	F10
Clec10a	2.58625679757457e-19	1.81418468584724	0.75	0.211	3.77541767309936e-15	cNMG1	Clec10a
Fn1	2.99310746399223e-19	-1.81811929664939	0.173	0.657	4.36933827593586e-15	cNMG1	Fn1
Snx20	3.47386548666732e-19	0.766259900960244	0.971	0.836	5.07114883743696e-15	cNMG1	Snx20
Rpl14	3.48234643017281e-19	0.795677204507828	1	0.993	5.08352931876627e-15	cNMG1	Rpl14
Ifi204	4.02235206588952e-19	-1.22947398828524	0.269	0.669	5.87182954578551e-15	cNMG1	Ifi204
Irf8	5.1520395220009e-19	-1.26310187035441	0.567	0.85	7.52094729421691e-15	cNMG1	Irf8
Il1r2	6.99378799828337e-19	1.25746542332826	0.673	0.093	1.02095317198941e-14	cNMG1	Il1r2
C1qa	8.96423688534453e-19	-1.7162337369755	0.981	0.97	1.3085993005226e-14	cNMG1	C1qa
Cd93	1.26934721879118e-18	-1.29326433663522	0.125	0.6	1.85299306999136e-14	cNMG1	Cd93
Rps7	1.56971914387309e-18	0.681631552291454	1	1	2.29147600622594e-14	cNMG1	Rps7
Rpl39	1.61749990959788e-18	0.713823595425109	1	0.995	2.36122636803099e-14	cNMG1	Rpl39
Ap1s2	1.64236981341179e-18	0.870650607998507	0.865	0.72	2.39753145361854e-14	cNMG1	Ap1s2
Arhgap45	1.81740242878503e-18	0.662702019943052	0.99	0.898	2.65304406554038e-14	cNMG1	Arhgap45
Maf	2.32494833440205e-18	-1.30559568343654	0.163	0.59	3.39395957856012e-14	cNMG1	Maf
Syngr2	2.46801301792064e-18	1.08931403001556	1	0.863	3.60280540356055e-14	cNMG1	Syngr2
Slfn1	2.68971425807003e-18	-1.41848809896467	0.087	0.525	3.92644487393063e-14	cNMG1	Slfn1
N4bp3	2.88205953539164e-18	0.513588566041233	0.385	0.035	4.20723050976471e-14	cNMG1	N4bp3
Fcgr1	3.01471744655772e-18	-1.17678200057325	0.683	0.833	4.40088452848495e-14	cNMG1	Fcgr1
Aif1	4.18294482401265e-18	-1.21947493795415	0.548	0.769	6.10626285409367e-14	cNMG1	Aif1
Adgre1	6.80953612911522e-18	-1.24157401762225	0.115	0.637	9.9405608412824e-14	cNMG1	Adgre1
Ifitm2	7.15051261786997e-18	1.0716693278242	1	0.975	1.04383183195666e-13	cNMG1	Ifitm2
H2afy	8.82532290255573e-18	0.79241664320877	1	0.919	1.28832063731509e-13	cNMG1	H2afy
Bcl11a	9.50097637505251e-18	1.02342088840175	0.529	0.111	1.38695253123017e-13	cNMG1	Bcl11a
Rps3a1	1.76699670456877e-17	0.585348339903099	1	0.998	2.57946178932949e-13	cNMG1	Rps3a1
Olfm1	2.16444930204292e-17	1.15115186679013	0.933	0.449	3.15966309112226e-13	cNMG1	Olfm1
Capg	2.7685223856489e-17	-1.59972921143007	0.26	0.657	4.04148897857027e-13	cNMG1	Capg
Rpl13	3.83695436894191e-17	0.645878168736352	1	0.998	5.60118598778141e-13	cNMG1	Rpl13
Spint1	4.75904953905761e-17	1.12120698602064	0.817	0.308	6.9472605171163e-13	cNMG1	Spint1
Trp53i11	5.06115549186644e-17	0.692773510342258	0.394	0.037	7.38827478702663e-13	cNMG1	Trp53i11
Plcb2	5.3597792315986e-17	0.633080681806849	0.567	0.181	7.82420572228764e-13	cNMG1	Plcb2
Ecm1	6.25465149735627e-17	-1.52777974897754	0.135	0.528	9.13054025584069e-13	cNMG1	Ecm1
Ckb	6.49038063133868e-17	1.42937506992707	0.933	0.521	9.47465764562821e-13	cNMG1	Ckb
Cstb	6.79386952779585e-17	-1.58163971996969	0.712	0.854	9.91769073667638e-13	cNMG1	Cstb
Rps16	7.91876555578839e-17	0.574618832109065	1	1	1.15598139583399e-12	cNMG1	Rps16
C5ar1	8.36950489882743e-17	-1.75101507869402	0.048	0.606	1.22178032513083e-12	cNMG1	C5ar1
Rpl12	1.57943613091074e-16	0.734664960966571	1	0.993	2.3056608639035e-12	cNMG1	Rpl12
Alcam	1.81655463034595e-16	0.84653594942667	0.808	0.417	2.65180644937901e-12	cNMG1	Alcam
Zeb2	1.84085819232102e-16	-1.02438819252964	0.885	0.947	2.68728478915023e-12	cNMG1	Zeb2
Rpl21	2.07400254699132e-16	0.582723211004739	1	1	3.02762891809793e-12	cNMG1	Rpl21
Rps9	2.22737138806034e-16	0.661417672872214	1	1	3.25151675229048e-12	cNMG1	Rps9
Itgb7	2.53510827159626e-16	1.18994586218442	0.962	0.525	3.70075105487622e-12	cNMG1	Itgb7
Trappc5	4.76624420473797e-16	0.689051660558904	0.721	0.373	6.95776329007649e-12	cNMG1	Trappc5
Apobec1	5.29810489398668e-16	-0.940238416081156	0.356	0.752	7.73417352424175e-12	cNMG1	Apobec1
H2afz	5.60641365349894e-16	0.930281351171324	1	0.963	8.18424265137776e-12	cNMG1	H2afz
Rps15	6.60920166029495e-16	0.555415462088396	1	0.993	9.64811258369856e-12	cNMG1	Rps15
Csf1r	9.11565309990521e-16	-0.889626801379631	0.913	0.956	1.33070303952416e-11	cNMG1	Csf1r
Cyb561a3	9.60440749300763e-16	0.524873853167752	0.519	0.155	1.40205140582925e-11	cNMG1	Cyb561a3
Rpl8	1.02063563594299e-15	0.564669704428304	1	1	1.48992390134957e-11	cNMG1	Rpl8
Snx21	1.04009740569711e-15	0.535662359905704	0.423	0.116	1.51833419283664e-11	cNMG1	Snx21
Rps10	1.49218854559503e-15	0.583542334563273	1	0.984	2.17829683885963e-11	cNMG1	Rps10
Mpp1	1.50425351834683e-15	-1.056098670341	0.144	0.579	2.1959092860827e-11	cNMG1	Mpp1
Rps24	1.90138046144648e-15	0.539485447397364	1	1	2.77563519761957e-11	cNMG1	Rps24
Sh3bgrl3	1.90619065763816e-15	0.665689385327575	1	0.993	2.78265712202019e-11	cNMG1	Sh3bgrl3
Cox7a2l	2.27843502234279e-15	0.669677724412329	0.981	0.933	3.32605944561601e-11	cNMG1	Cox7a2l
H2-DMb1	2.47888807372045e-15	1.46844249681499	1	0.606	3.61868081001711e-11	cNMG1	H2-DMb1
Ccl6	3.59041304533294e-15	-1.5791638794065	0.471	0.743	5.24128496357703e-11	cNMG1	Ccl6
Fabp5	3.72211714967623e-15	-3.23442245343507	0.26	0.465	5.43354661509736e-11	cNMG1	Fabp5
Rpl30	4.5368902418424e-15	0.547427471246543	1	0.998	6.62295237504153e-11	cNMG1	Rpl30
Ciita	5.53056804120873e-15	1.51882504679511	0.971	0.303	8.07352322655651e-11	cNMG1	Ciita
Tmem37	6.22450708542291e-15	-1.36509110749141	0.058	0.516	9.08653544330037e-11	cNMG1	Tmem37
Nt5dc2	6.3043473787757e-15	-1.12986830972556	0.202	0.539	9.20308630353677e-11	cNMG1	Nt5dc2
Rgs12	6.87208863883448e-15	0.594221510977277	0.327	0.032	1.00318749949706e-10	cNMG1	Rgs12
Msn	1.00852557225835e-14	0.649094548550005	1	0.954	1.47224563038275e-10	cNMG1	Msn
Bhlhe40	1.16211373169306e-14	0.779440736522506	0.702	0.236	1.69645362552553e-10	cNMG1	Bhlhe40
Cd74	1.22463270257443e-14	2.02404241246155	1	0.831	1.78771881921815e-10	cNMG1	Cd74
Irf4	1.41605753813012e-14	0.420241764281371	0.298	0.035	2.06716079416235e-10	cNMG1	Irf4
Stk24	1.74782813151625e-14	0.683552839986736	0.827	0.567	2.55147950638742e-10	cNMG1	Stk24
Rnd3	1.80375172560777e-14	0.754462242015691	0.51	0.139	2.63311676904222e-10	cNMG1	Rnd3
Rps21	2.01688944562664e-14	0.528147597353966	1	1	2.94425521272577e-10	cNMG1	Rps21
Rpl36a	2.59410594884971e-14	0.628507658208532	1	0.979	3.7868758641308e-10	cNMG1	Rpl36a
Rpl23	2.75938442217537e-14	0.537071805207568	1	1	4.0281493794916e-10	cNMG1	Rpl23
Atp2b1	3.34359220894867e-14	-0.809050216072761	0.702	0.91	4.88097590662327e-10	cNMG1	Atp2b1
Rps19	3.67362937890386e-14	0.594956251556258	1	1	5.36276416732386e-10	cNMG1	Rps19
Rps27a	3.69229218160599e-14	0.563058071839295	1	1	5.39000812670843e-10	cNMG1	Rps27a
Tmem106a	5.47008105159542e-14	-0.939905652836482	0.375	0.685	7.98522431911899e-10	cNMG1	Tmem106a
H2-Ob	6.2081369631108e-14	0.631372965678114	0.433	0.065	9.06263833874915e-10	cNMG1	H2-Ob
Bri3bp	6.33845327439783e-14	0.6445094394012	0.74	0.333	9.25287408996595e-10	cNMG1	Bri3bp
Ms4a6d	7.21413529531622e-14	-1.08594868977469	0.692	0.824	1.05311947041026e-09	cNMG1	Ms4a6d
Rpl17	7.3093790333295e-14	0.580634992872637	1	0.998	1.06702315128544e-09	cNMG1	Rpl17
Colgalt1	7.8094483294982e-14	0.743760402597167	0.817	0.514	1.14002326714015e-09	cNMG1	Colgalt1
Rpl18a	7.86955277249976e-14	0.569043990036844	1	0.998	1.14879731372952e-09	cNMG1	Rpl18a
Rps26	9.48846673298759e-14	0.59469863593714	1	0.988	1.38512637368153e-09	cNMG1	Rps26
Rtn1	9.98666238388102e-14	0.560753340868534	0.394	0.109	1.45785297479895e-09	cNMG1	Rtn1
Rpl5	1.00297408766982e-13	0.557855367161483	1	0.986	1.4641415731804e-09	cNMG1	Rpl5
Rpl35a	1.1389605787598e-13	0.463251860881641	1	1	1.66265465287356e-09	cNMG1	Rpl35a
Ccnd3	1.19212224072486e-13	0.931980860616579	0.894	0.56	1.74026004701015e-09	cNMG1	Ccnd3
Dapp1	1.23256745789485e-13	0.57332109428576	0.788	0.479	1.7993019750349e-09	cNMG1	Dapp1
Cyld	1.28430510725859e-13	0.629015113381154	0.625	0.38	1.87482859557609e-09	cNMG1	Cyld
Rps8	1.35651169002941e-13	0.553743770110436	1	1	1.98023576510493e-09	cNMG1	Rps8
Pkp3	1.45582586118646e-13	0.563144390515465	0.433	0.104	2.12521459216e-09	cNMG1	Pkp3
Pip4k2a	1.48556876645393e-13	0.614358912688165	0.856	0.572	2.16863328526945e-09	cNMG1	Pip4k2a
Rab7b	2.03139440150111e-13	-1.09115753822452	0.077	0.463	2.96542954731132e-09	cNMG1	Rab7b
Hacd4	2.09002276302276e-13	-0.852442811586142	0.26	0.674	3.05101522946062e-09	cNMG1	Hacd4
Map4k1	2.14242237464654e-13	0.591201191700913	0.5	0.262	3.12750818250902e-09	cNMG1	Map4k1
Ms4a6b	2.30936845481879e-13	-0.964641589173848	0.788	0.861	3.37121607034446e-09	cNMG1	Ms4a6b
Rpl18	2.43988651730645e-13	0.569803824760044	1	1	3.56174633796396e-09	cNMG1	Rpl18
H2-Ab1	2.49246758025454e-13	2.24457190338113	1	0.576	3.63850417365558e-09	cNMG1	H2-Ab1
Rps27	2.56242704238994e-13	0.470649216434857	1	0.998	3.74063099648083e-09	cNMG1	Rps27
Rps6	2.75472834711249e-13	0.599429429887737	1	0.981	4.02135244111481e-09	cNMG1	Rps6
Msrb1	2.75882983062746e-13	-1.01880119800826	0.837	0.877	4.02733978674996e-09	cNMG1	Msrb1
Rpsa	2.7664244264087e-13	0.644912609632087	1	1	4.03842637767142e-09	cNMG1	Rpsa
Rin3	2.92057326248685e-13	0.687665453350754	0.779	0.403	4.2634528485783e-09	cNMG1	Rin3
Ltb	3.13384985602438e-13	1.21133309884717	0.452	0.086	4.57479401982439e-09	cNMG1	Ltb
Slc11a1	3.7417193553091e-13	-1.02389366725941	0.067	0.519	5.46216191488023e-09	cNMG1	Slc11a1
Il2rg	4.05726249501957e-13	0.71094261059656	0.76	0.428	5.92279179022957e-09	cNMG1	Il2rg
Rps15a	4.90489478781093e-13	0.528542094727226	1	1	7.1601654112464e-09	cNMG1	Rps15a
Rack1	5.00072448870033e-13	0.528047552328514	1	0.995	7.30005760860473e-09	cNMG1	Rack1
H2-DMb2	5.63041232340041e-13	1.5210155839413	0.635	0.109	8.21927590969992e-09	cNMG1	H2-DMb2
Ppm1j	7.49155629171418e-13	0.501475397545657	0.269	0.016	1.09361738746444e-08	cNMG1	Ppm1j
Ggt5	7.97125566742933e-13	0.454534941835249	0.394	0.1	1.16364390233133e-08	cNMG1	Ggt5
Dpp4	8.11772935364377e-13	0.847804560038981	0.673	0.162	1.18502613104492e-08	cNMG1	Dpp4
Grn	8.13872355829026e-13	-0.984448996465484	0.981	0.961	1.18809086503921e-08	cNMG1	Grn
Sgk1	1.00396346205781e-12	-1.14901632799965	0.173	0.495	1.46558586191199e-08	cNMG1	Sgk1
Tent5a	1.00424719315744e-12	0.727524779214622	0.885	0.745	1.46600005257123e-08	cNMG1	Tent5a
Emp3	1.06989608371649e-12	-0.970662751880589	0.721	0.91	1.56183430300933e-08	cNMG1	Emp3
Siglecg	1.09261279502825e-12	0.966641403053569	0.558	0.083	1.59499615818224e-08	cNMG1	Siglecg
Clec4d	1.09976257580176e-12	-1.19485963869991	0.038	0.431	1.6054334081554e-08	cNMG1	Clec4d
Abca1	1.11002812507663e-12	-0.934722282776872	0.106	0.486	1.62041905698687e-08	cNMG1	Abca1
Bin1	1.36349570263468e-12	0.738474412272635	0.971	0.641	1.9904310267061e-08	cNMG1	Bin1
Rps18	1.50675440362938e-12	0.581904577494855	1	1	2.19956007841817e-08	cNMG1	Rps18
Plscr1	1.57889532490803e-12	0.548221953906138	0.567	0.13	2.30487139530074e-08	cNMG1	Plscr1
Rpl23a	1.58778871536993e-12	0.551407007060243	1	0.975	2.31785396669702e-08	cNMG1	Rpl23a
Il10rb	1.65278075848149e-12	-0.809109107593981	0.548	0.748	2.41272935123128e-08	cNMG1	Il10rb
Neurl3	1.68238239957034e-12	0.646413672481295	0.904	0.713	2.45594182689278e-08	cNMG1	Neurl3
Bach2	1.96510630708989e-12	0.494431640431451	0.481	0.157	2.86866218708982e-08	cNMG1	Bach2
Fh1	2.09351233230558e-12	0.662717658235602	0.625	0.294	3.05610930269969e-08	cNMG1	Fh1
Qpct	2.31401484078594e-12	0.420905102856158	0.279	0.044	3.37799886457931e-08	cNMG1	Qpct
Cd209a	2.40994910077223e-12	1.95673484607828	0.548	0.051	3.5180436973073e-08	cNMG1	Cd209a
Grap2	2.44799803577751e-12	0.377646416236144	0.308	0.042	3.57358753262801e-08	cNMG1	Grap2
Ccdc102a	2.56284861816965e-12	0.547959341324305	0.404	0.079	3.74124641280405e-08	cNMG1	Ccdc102a
Zbp1	2.72387104788407e-12	-0.786330139572678	0.173	0.544	3.97630695570116e-08	cNMG1	Zbp1
Tpd52	2.76052629687799e-12	-0.801217488230969	0.875	0.903	4.02981628818249e-08	cNMG1	Tpd52
Fgr	3.83213489047612e-12	0.696600114880071	0.933	0.685	5.59415051311704e-08	cNMG1	Fgr
Ndufa6	4.6765677840935e-12	0.545845356026392	0.962	0.9	6.8268536512197e-08	cNMG1	Ndufa6
Rpl35	4.98627877635347e-12	0.518432600806544	1	0.988	7.2789697577208e-08	cNMG1	Rpl35
Fyn	5.0471332019577e-12	0.681518992788861	0.635	0.275	7.36780504821785e-08	cNMG1	Fyn
Marcks	5.14592316527378e-12	-0.798978417907904	0.798	0.921	7.51201863666667e-08	cNMG1	Marcks
Cd300a	5.7998795016007e-12	0.669245514284295	0.923	0.755	8.4666640964367e-08	cNMG1	Cd300a
Rpl15	6.93269345272700e-12	0.523427183954183	1	1	1.01203459022909e-07	cNMG1	Rpl15
Lgals3	7.45689795088361e-12	-1.18064332792154	0.962	0.928	1.08855796286999e-07	cNMG1	Lgals3
St3gal4	1.03196208900429e-11	0.557616193579885	0.731	0.319	1.50645825752846e-07	cNMG1	St3gal4
Cd52	1.04862681110962e-11	0.747773834652332	1	0.981	1.53078541885783e-07	cNMG1	Cd52
Laptm5	1.07490451417817e-11	0.485524703091103	1	0.993	1.56914560979729e-07	cNMG1	Laptm5
Cd84	1.10475791302589e-11	-0.886472983223602	0.308	0.627	1.6127256014352e-07	cNMG1	Cd84
Rps12	1.12255851481593e-11	0.501906760993597	1	1	1.6387109199283e-07	cNMG1	Rps12
Rpl4	1.16573517918065e-11	0.527936330453053	1	0.965	1.70174021456792e-07	cNMG1	Rpl4
Fth1	1.18997470928108e-11	-1.03151611372811	1	1	1.73712508060852e-07	cNMG1	Fth1
Haao	1.2872712467236e-11	0.430450570117137	0.413	0.106	1.87915856596712e-07	cNMG1	Haao
Stat5a	1.32004486812907e-11	0.496913771826865	0.51	0.162	1.92700149849482e-07	cNMG1	Stat5a
Atox1	1.64296510419513e-11	0.660009797756697	1	0.977	2.39840045910405e-07	cNMG1	Atox1
Cd68	1.98709011815036e-11	-0.961620584605277	0.952	0.956	2.9007541544759e-07	cNMG1	Cd68
Litaf	2.00077645508623e-11	-0.834812917564351	0.663	0.815	2.92073346913488e-07	cNMG1	Litaf
H2-Aa	2.21729514779551e-11	2.16434060015094	1	0.549	3.23680745675188e-07	cNMG1	H2-Aa
Rps20	2.31922467368978e-11	0.515506346293871	1	0.995	3.38560417865234e-07	cNMG1	Rps20
Timp2	2.36357696360276e-11	-1.05308068028207	0.269	0.532	3.45034965146731e-07	cNMG1	Timp2
Prdx5	2.37693363386548e-11	-0.726770643487753	0.933	0.958	3.46984771871683e-07	cNMG1	Prdx5
Mpp6	2.56276711087762e-11	0.570201397426015	0.731	0.461	3.74112742845915e-07	cNMG1	Mpp6
Rpl36	2.76304217800466e-11	0.478154575759045	1	0.998	4.03348897145121e-07	cNMG1	Rpl36
Nrp1	3.11087118556182e-11	-0.995235782291075	0.192	0.465	4.54124975668314e-07	cNMG1	Nrp1
Rpl9	3.13293278289134e-11	0.444428041698562	1	1	4.57345527646478e-07	cNMG1	Rpl9
H2-Eb1	3.43230801957422e-11	2.34548134378963	0.99	0.486	5.01048324697445e-07	cNMG1	H2-Eb1
Fam20c	3.97015750096189e-11	-0.999882817281267	0.067	0.363	5.79563591990417e-07	cNMG1	Fam20c
Pkm	4.13351342468086e-11	-0.851953264570624	0.971	0.963	6.03410289734913e-07	cNMG1	Pkm
Tmem86a	4.14717074301632e-11	-0.874137882685461	0.462	0.627	6.05403985065522e-07	cNMG1	Tmem86a
Exosc5	4.23995979495786e-11	0.525017229876225	0.769	0.488	6.18949330867948e-07	cNMG1	Exosc5
Chn2	4.40561675689267e-11	0.435537951377883	0.375	0.065	6.43131934171192e-07	cNMG1	Chn2
Plekha5	4.41907102589889e-11	0.550983397322413	0.433	0.102	6.45095988360721e-07	cNMG1	Plekha5
Afdn	4.77926975729155e-11	0.408344988487316	0.375	0.095	6.97677799169421e-07	cNMG1	Afdn
Sirpb1c	4.95911495494069e-11	-0.917818820438166	0.26	0.572	7.23931601122242e-07	cNMG1	Sirpb1c
Hsd17b10	5.23196186068078e-11	0.674390277908827	0.712	0.449	7.6376179242218e-07	cNMG1	Hsd17b10
Rpl32	6.17007098239319e-11	0.536669183249769	1	1	9.00706962009757e-07	cNMG1	Rpl32
Xdh	6.19061664244996e-11	-0.795828004939447	0.135	0.477	9.03706217464845e-07	cNMG1	Xdh
P2ry6	6.19754750787534e-11	-0.735155632812423	0.712	0.819	9.04717985199641e-07	cNMG1	P2ry6
Ssx2ip	6.36008255393163e-11	0.491386197858432	0.442	0.171	9.2844485122294e-07	cNMG1	Ssx2ip
Ethe1	6.36510656494312e-11	-0.722046174330467	0.26	0.576	9.29178256350397e-07	cNMG1	Ethe1
Rpl6	6.47173793962811e-11	0.484390830095477	1	0.995	9.44744304426911e-07	cNMG1	Rpl6
Chil3	6.90705515341355e-11	-3.62335573767569	0.01	0.403	1.00829191129531e-06	cNMG1	Chil3
Tbc1d16	7.00224112928277e-11	0.408731252222124	0.385	0.106	1.0221871600527e-06	cNMG1	Tbc1d16
Pip5k1c	7.58575723540461e-11	0.45757196175772	0.606	0.345	1.10736884122437e-06	cNMG1	Pip5k1c
Eef2	7.64721783091422e-11	0.556918830359027	1	0.986	1.11634085895686e-06	cNMG1	Eef2
Mical1	7.82335595753618e-11	0.531214273052927	0.5	0.206	1.14205350268113e-06	cNMG1	Mical1
Rpl37a	9.55434881901093e-11	0.416078417659257	1	1	1.39474384059922e-06	cNMG1	Rpl37a
Itm2b	1.1095354144157e-10	-0.584477544906011	1	1	1.61969979796404e-06	cNMG1	Itm2b
Rpl11	1.23553901873594e-10	0.468138019351897	1	1	1.80363985955072e-06	cNMG1	Rpl11
S100a11	1.31104429121216e-10	0.789217733610809	1	0.91	1.91386245631152e-06	cNMG1	S100a11
Rpl38	1.32847113796732e-10	0.459608845339567	1	0.995	1.93930216720469e-06	cNMG1	Rpl38
Adam8	1.57259826028457e-10	-0.987559742499199	0.048	0.359	2.29567894036341e-06	cNMG1	Adam8
Selplg	1.74885415948379e-10	0.706073708831213	1	0.873	2.55297730201444e-06	cNMG1	Selplg
Mef2a	1.81787886110057e-10	-0.62142321289699	0.654	0.87	2.65373956143461e-06	cNMG1	Mef2a
Arhgap18	1.89995770566589e-10	0.605368711382993	0.76	0.426	2.77355825873107e-06	cNMG1	Arhgap18
Rps5	1.90736792348013e-10	0.518149967025694	1	0.998	2.78437569469629e-06	cNMG1	Rps5
Nup210	2.21771671973941e-10	0.439552777224389	0.394	0.097	3.2374228674756e-06	cNMG1	Nup210
Laptm4a	2.23375391912547e-10	-0.605866027266254	0.702	0.896	3.26083397113936e-06	cNMG1	Laptm4a
Clec2i	2.26495097840172e-10	0.580244414755115	0.577	0.245	3.30637543827083e-06	cNMG1	Clec2i
Dgkz	2.50361676806992e-10	-0.752907138035228	0.404	0.627	3.65477975802847e-06	cNMG1	Dgkz
Rpl27a	2.52136262732279e-10	0.44969552418473	1	0.998	3.68068516336581e-06	cNMG1	Rpl27a
Txnip	2.5740629649925e-10	0.692221735887871	0.875	0.688	3.75761711629606e-06	cNMG1	Txnip
Akr7a5	2.68214175047773e-10	0.507515690739037	0.577	0.301	3.9153905273474e-06	cNMG1	Akr7a5
Adssl1	3.14190953184973e-10	-0.730863117862785	0.413	0.681	4.58655953459424e-06	cNMG1	Adssl1
Rps14	3.24815085964226e-10	0.435354177674024	1	1	4.74165062490578e-06	cNMG1	Rps14
Rpl37	3.63948505340807e-10	0.453530405775011	1	1	5.31292028096511e-06	cNMG1	Rpl37
Mdp1	4.20956193553664e-10	0.452103205072984	0.702	0.414	6.14511851349638e-06	cNMG1	Mdp1
Syngr1	4.21316988486063e-10	-1.40039072331444	0.231	0.389	6.15038539791954e-06	cNMG1	Syngr1
Rab3il1	4.36020590425707e-10	-0.77977374388791	0.317	0.567	6.36502857903447e-06	cNMG1	Rab3il1
Marveld1	4.44708784001657e-10	0.564523073112541	0.442	0.127	6.49185882885619e-06	cNMG1	Marveld1
Rgs18	4.45896990578573e-10	0.363723220714496	0.337	0.104	6.509204268466e-06	cNMG1	Rgs18
Plbd1	4.5151887115359e-10	0.824101996894757	1	0.789	6.59127248110011e-06	cNMG1	Plbd1
Srgn	4.66195225114094e-10	-0.831440540581917	0.971	0.963	6.80551789621555e-06	cNMG1	Srgn
Ifi211	4.69861021049295e-10	-0.763007728004198	0.125	0.433	6.8590311852776e-06	cNMG1	Ifi211
Eif4b	4.90584931352458e-10	0.490184275969056	0.885	0.715	7.16155882788319e-06	cNMG1	Eif4b
Eef1g	5.170707095761e-10	0.571255961235443	0.962	0.889	7.54819821839191e-06	cNMG1	Eef1g
Pld3	5.42440985852495e-10	-0.867164317292908	0.192	0.438	7.91855351147472e-06	cNMG1	Pld3
Zmiz2	5.55872406538751e-10	0.480456401122223	0.683	0.37	8.11462539065268e-06	cNMG1	Zmiz2
Metrnl	6.03558255754052e-10	-0.758783704371897	0.433	0.667	8.81074341749766e-06	cNMG1	Metrnl
Ms4a6c	6.93978544162827e-10	-0.734048110783912	0.942	0.935	1.0130698787689e-05	cNMG1	Ms4a6c
Ccnd2	7.13323059896778e-10	0.953482637933518	0.596	0.13	1.04130900283732e-05	cNMG1	Ccnd2
Avpi1	7.4760596207622e-10	0.711039961724562	0.596	0.229	1.09135518343887e-05	cNMG1	Avpi1
Slc16a3	8.49734764350953e-10	-0.798326262794446	0.221	0.512	1.24044280899952e-05	cNMG1	Slc16a3
Emilin2	8.88461202866939e-10	-0.783538756688891	0.481	0.755	1.29697566394516e-05	cNMG1	Emilin2
Clec4e	9.54372771481176e-10	-0.8705251705696	0.058	0.359	1.39319337180822e-05	cNMG1	Clec4e
Rps25	9.64333805677433e-10	0.443630399737591	1	0.998	1.40773448952792e-05	cNMG1	Rps25
Clec4a3	9.76936032918784e-10	-0.855188188324959	0.356	0.731	1.42613122085484e-05	cNMG1	Clec4a3
App	1.03426955799761e-09	-0.758182080075902	0.712	0.824	1.50982670076491e-05	cNMG1	App
Txn1	1.05277125270677e-09	-0.788688127088973	0.625	0.826	1.53683547470134e-05	cNMG1	Txn1
Rpl26	1.06324994919138e-09	0.428495159131509	1	1	1.55213227582958e-05	cNMG1	Rpl26
Nsa2	1.23188221626269e-09	0.472325235086182	0.99	0.947	1.79830165930027e-05	cNMG1	Nsa2
Mettl23	1.23268922128785e-09	0.454650242138278	0.808	0.514	1.79947972523601e-05	cNMG1	Mettl23
Gpr65	1.23840967127881e-09	-0.706153369335486	0.077	0.431	1.8078304381328e-05	cNMG1	Gpr65
Idh1	1.2397759662107e-09	-0.647780768868529	0.154	0.491	1.80982495547438e-05	cNMG1	Idh1
Gpr68	1.26992622480876e-09	0.533739825020517	0.471	0.102	1.85383830297582e-05	cNMG1	Gpr68
Casp6	1.31011579018752e-09	0.581031935949378	0.596	0.292	1.91250703051574e-05	cNMG1	Casp6
Ptma	1.35142042484596e-09	0.602430378869149	1	0.993	1.97280353619013e-05	cNMG1	Ptma
Mta3	1.55930108115589e-09	0.424767363012019	0.49	0.241	2.27626771827136e-05	cNMG1	Mta3
Rcbtb2	1.65022189027281e-09	-0.645144536126136	0.212	0.525	2.40899391542025e-05	cNMG1	Rcbtb2
Sigirr	1.66354406755839e-09	0.363992154453906	0.298	0.072	2.42844162982174e-05	cNMG1	Sigirr
Snx2	1.76102576235187e-09	-0.614863986435018	0.519	0.778	2.57074540788125e-05	cNMG1	Snx2
Hcls1	1.82293570982429e-09	0.513792370111106	0.971	0.833	2.6611215492015e-05	cNMG1	Hcls1
Parp8	1.83091012898507e-09	0.486852415271308	0.567	0.248	2.6727626062924e-05	cNMG1	Parp8
Itgb5	1.95787621964684e-09	-0.855714567539381	0.635	0.806	2.85810770544046e-05	cNMG1	Itgb5
Pgk1	2.09084501584973e-09	-0.737825181822927	0.721	0.819	3.05221555413744e-05	cNMG1	Pgk1
Rpl7	2.17080828353954e-09	0.402498476608502	1	0.998	3.16894593231102e-05	cNMG1	Rpl7
Ptprc	2.21861051791993e-09	0.504567742456666	1	0.972	3.23872763405952e-05	cNMG1	Ptprc
Cd44	2.40885714526827e-09	-0.778144429534251	0.404	0.618	3.51644966066263e-05	cNMG1	Cd44
Lactb	2.45405941057012e-09	0.542464728658326	0.663	0.308	3.58243592755027e-05	cNMG1	Lactb
Nectin1	2.48203624793089e-09	0.309202712091604	0.288	0.072	3.62327651472951e-05	cNMG1	Nectin1
Rmnd5b	2.48792493883035e-09	0.385584025692275	0.462	0.206	3.63187282570455e-05	cNMG1	Rmnd5b
Esd	2.60597667833507e-09	-0.754077681743165	0.865	0.889	3.80420475503354e-05	cNMG1	Esd
Rps13	2.93635265414792e-09	0.429303854509822	1	1	4.28648760452514e-05	cNMG1	Rps13
Rnase4	3.1239229935876e-09	-0.718718451859401	0.144	0.421	4.56030278603918e-05	cNMG1	Rnase4
B4galnt1	3.18696100890595e-09	0.596994718894121	0.913	0.655	4.65232568080091e-05	cNMG1	B4galnt1
C3	3.25243989169074e-09	-0.861320962932595	0.038	0.407	4.74791175389015e-05	cNMG1	C3
Cd244a	3.31122439643397e-09	0.622043152773444	0.769	0.417	4.8337253739143e-05	cNMG1	Cd244a
Dcaf12	3.36260604961346e-09	0.484391490131433	0.625	0.414	4.90873231122573e-05	cNMG1	Dcaf12
Irf7	3.43567380934108e-09	-0.92512031607281	0.385	0.498	5.01539662687611e-05	cNMG1	Irf7
Parp1	3.70257171352947e-09	0.56832718668205	0.788	0.535	5.40501418741032e-05	cNMG1	Parp1
Mafg	3.95086000653216e-09	-0.623624121090261	0.269	0.544	5.76746543753565e-05	cNMG1	Mafg
Btg1	4.00257908120073e-09	-0.647724901343171	0.817	0.914	5.84296494273683e-05	cNMG1	Btg1
Dstn	4.11073579034608e-09	-0.627483316545896	0.423	0.72	6.0008521067472e-05	cNMG1	Dstn
Rnpep	4.20809275703127e-09	-0.5948835358185	0.75	0.866	6.14297380671424e-05	cNMG1	Rnpep
Tnfrsf1b	4.32828847128012e-09	-0.604171758424089	0.288	0.569	6.31843551037472e-05	cNMG1	Tnfrsf1b
Blvrb	4.36431228147651e-09	-0.693010183961472	0.24	0.528	6.37102306849941e-05	cNMG1	Blvrb
Dctpp1	4.42438591243474e-09	0.533513954462419	0.558	0.303	6.45871855497223e-05	cNMG1	Dctpp1
Rbms1	4.62880222047834e-09	-0.612308807862427	0.538	0.766	6.75712548145429e-05	cNMG1	Rbms1
Atp6v1b2	5.2764003067562e-09	-0.623390505181583	0.529	0.745	7.7024891678027e-05	cNMG1	Atp6v1b2
Icosl	5.53004775349781e-09	0.425680930370591	0.49	0.192	8.07276371055611e-05	cNMG1	Icosl
Atf3	5.58768899861109e-09	-0.795151227129075	0.154	0.382	8.15690840017246e-05	cNMG1	Atf3
Aldh3b1	6.30524514629617e-09	-0.583195033374957	0.135	0.451	9.20439686456315e-05	cNMG1	Aldh3b1
Rplp1	6.47778923953407e-09	0.433993226769208	1	0.998	9.45627673187184e-05	cNMG1	Rplp1
Runx3	6.58527387256139e-09	0.729608093715111	0.875	0.502	9.61318279916512e-05	cNMG1	Runx3
Cbr3	8.67294293690359e-09	0.412341376197612	0.394	0.157	0.000126607620992919	cNMG1	Cbr3
Thbs1	8.68420761662242e-09	-2.13368181279753	0.01	0.505	0.000126772062787454	cNMG1	Thbs1
Gda	9.61084259751335e-09	-0.833280554499248	0.365	0.655	0.0001402990802385	cNMG1	Gda
Rab20	9.61997673711592e-09	-0.641241534565311	0.115	0.377	0.000140432420408418	cNMG1	Rab20
Tmem173	9.64391894856943e-09	0.556856771374965	0.837	0.593	0.000140781928811217	cNMG1	Tmem173
Gnai2	1.03877457521633e-08	0.386742486038259	1	0.998	0.00015164031249008	cNMG1	Gnai2
Rps3	1.07579002535499e-08	0.424723519478673	1	0.998	0.000157043827901321	cNMG1	Rps3
Agpat4	1.17701641367744e-08	0.509211561616831	0.798	0.477	0.000171820856068633	cNMG1	Agpat4
Tmem238	1.28539225740229e-08	0.385128352918702	0.346	0.12	0.000187641561735587	cNMG1	Tmem238
Rpl10a	1.31048266183466e-08	0.495073450985895	1	0.993	0.000191304258974624	cNMG1	Rpl10a
Gpr35	1.31459314187812e-08	0.564563605085373	0.721	0.454	0.000191904306851369	cNMG1	Gpr35
B4galt4	1.40307551884427e-08	0.322535417582456	0.298	0.093	0.000204820964240886	cNMG1	B4galt4
Gsr	1.43214699870057e-08	-0.750615326527238	0.462	0.641	0.000209064818870309	cNMG1	Gsr
1700017B05Rik	1.59192169553182e-08	-0.614062507945736	0.173	0.426	0.000232388729113734	cNMG1	1700017B05Rik
Sh2d1b1	1.77379955556345e-08	0.41973224810412	0.404	0.181	0.000258939259121153	cNMG1	Sh2d1b1
Itga6	1.81425258704219e-08	-0.76190526517254	0.26	0.438	0.00026484459265642	cNMG1	Itga6
Rac2	1.91177892957923e-08	0.533905653398374	0.971	0.845	0.000279081488139976	cNMG1	Rac2
Eva1b	1.91455799462765e-08	0.477478074054751	0.481	0.178	0.000279487176055744	cNMG1	Eva1b
Rpl13a	2.01950611050007e-08	0.480502098689288	0.981	0.831	0.000294807502010801	cNMG1	Rpl13a
Zfp36l1	2.05657109844064e-08	-0.747040131003231	0.385	0.625	0.000300218248950365	cNMG1	Zfp36l1
Eif3f	2.20964024500383e-08	0.441120392047858	1	0.975	0.000322563282965659	cNMG1	Eif3f
Nop10	2.21494074497981e-08	0.444907260580555	0.933	0.778	0.000323337049952153	cNMG1	Nop10
Mcfd2	2.27186370185319e-08	-0.681381382325408	0.192	0.424	0.000331646663196528	cNMG1	Mcfd2
Pla2g7	2.28923884708033e-08	-1.95326031111289	0.01	0.632	0.000334183086896787	cNMG1	Pla2g7
Clec4a1	2.32130512034446e-08	-0.750494603959837	0.269	0.62	0.000338864121467884	cNMG1	Clec4a1
Rpl27	2.35342663541448e-08	0.424442806882973	1	0.991	0.000343553220237806	cNMG1	Rpl27
Camk2d	2.3745987154336e-08	-0.617252038677661	0.327	0.613	0.000346643920478998	cNMG1	Camk2d
Elovl5	2.49944525683626e-08	0.361516786616239	0.423	0.188	0.000364869018592957	cNMG1	Elovl5
Fau	2.61235849145733e-08	0.353879477705176	1	1	0.000381352092582942	cNMG1	Fau
Dpysl2	2.67293472219763e-08	0.4814978010032	0.49	0.296	0.00039019501074641	cNMG1	Dpysl2
Creg1	2.72016482867485e-08	-0.679939266042053	0.846	0.889	0.000397089661689955	cNMG1	Creg1
Sephs2	2.75070061733049e-08	-0.591156068038616	0.24	0.5	0.000401547276117905	cNMG1	Sephs2
Rap1b	2.79237979224922e-08	-0.503797378323001	0.942	0.975	0.000407631602072541	cNMG1	Rap1b
Galnt6	3.17057242605708e-08	0.427127891051926	0.442	0.213	0.000462840162755813	cNMG1	Galnt6
Eef1a1	3.24339999146354e-08	0.408335428306359	1	1	0.000473471530753848	cNMG1	Eef1a1
Lrrc8c	3.33839124488501e-08	0.464122098534127	0.452	0.183	0.000487338353928314	cNMG1	Lrrc8c
Runx1	3.40885952853855e-08	0.520166939775132	0.817	0.567	0.000497625313976058	cNMG1	Runx1
Nceh1	3.41036167908984e-08	-0.805137096807786	0.346	0.488	0.000497844597913535	cNMG1	Nceh1
Cln8	3.49582588121414e-08	-0.563636786873488	0.163	0.424	0.000510320662139641	cNMG1	Cln8
Zfp106	3.57249987615116e-08	0.472782873401795	0.817	0.553	0.000521513531920547	cNMG1	Zfp106
Rpl29	3.59512093743682e-08	0.390896548195218	1	1	0.000524815754447027	cNMG1	Rpl29
Atp6v0b	3.62929175820653e-08	-0.486991203634894	0.99	0.998	0.00052980401086299	cNMG1	Atp6v0b
Camk2g	3.80696745816211e-08	0.331696049075871	0.375	0.15	0.000555741109542505	cNMG1	Camk2g
Eef1b2	3.85887040481667e-08	0.488453411398876	1	0.981	0.000563317901695137	cNMG1	Eef1b2
Fam217b	3.99867165329447e-08	0.359431737836306	0.433	0.19	0.000583726087947926	cNMG1	Fam217b
Csf3r	4.03642914667651e-08	-0.552541023028779	0.183	0.512	0.000589237926831837	cNMG1	Csf3r
Ppm1m	4.32131973286636e-08	0.467106560518489	0.577	0.285	0.000630826254603831	cNMG1	Ppm1m
Eci2	4.32719584858178e-08	0.413177842399266	0.587	0.347	0.000631684049975969	cNMG1	Eci2
Rpl7a	4.34150032187195e-08	0.420665966936883	1	0.995	0.000633772216986867	cNMG1	Rpl7a
Klf2	4.37770966632914e-08	-0.969597689944274	0.087	0.319	0.000639058057090727	cNMG1	Klf2
Cd2ap	4.40849243219651e-08	0.530026825236271	0.731	0.521	0.000643551725252047	cNMG1	Cd2ap
Hic1	4.47312455156897e-08	0.532026749369933	0.288	0.06	0.000652986722038038	cNMG1	Hic1
Ifi207	4.47985181682347e-08	-0.681940616681084	0.587	0.771	0.00065396876821989	cNMG1	Ifi207
Rin2	4.54166412556513e-08	-0.61888979006354	0.144	0.4	0.000662992129049997	cNMG1	Rin2
Flot1	4.80526800884446e-08	0.546750409627923	0.798	0.562	0.000701473023931115	cNMG1	Flot1
Ly96	5.1438069874663e-08	-0.543225768448334	0.077	0.4	0.000750892944030331	cNMG1	Ly96
Gpr18	5.18318335987966e-08	0.393382304215429	0.375	0.134	0.000756641106875233	cNMG1	Gpr18
Hnrnpa1	5.2656030503946e-08	0.49346414623566	0.904	0.699	0.000768672733296604	cNMG1	Hnrnpa1
Atp13a2	6.0455266465643e-08	-0.631726968057078	0.413	0.632	0.000882525979865456	cNMG1	Atp13a2
Crtc3	6.17455405288949e-08	0.449165298921624	0.673	0.449	0.000901361400640807	cNMG1	Crtc3
F11r	6.32027270564641e-08	0.659052127795272	0.798	0.539	0.000922633409570264	cNMG1	F11r
Ikbkb	6.68941834342738e-08	0.447402785222947	0.904	0.766	0.000976521289773529	cNMG1	Ikbkb
Rhob	6.87986235447642e-08	-0.632477127644234	0.221	0.461	0.00100432230650647	cNMG1	Rhob
Rps6ka4	7.0480651846769e-08	0.431953226804619	0.587	0.405	0.00102887655565913	cNMG1	Rps6ka4
Nfkb1	7.13613382248574e-08	0.509057019202831	0.779	0.6	0.00104173281540647	cNMG1	Nfkb1
Sept6	7.47980137255656e-08	0.546059808408824	0.5	0.13	0.00109190140436581	cNMG1	Sept6
Ccdc12	7.54216970592147e-08	0.485725924308431	0.971	0.856	0.00110100593367042	cNMG1	Ccdc12
Rgs3	7.82886352999312e-08	0.387346996730742	0.442	0.153	0.0011428574981084	cNMG1	Rgs3
Klf4	7.89546151003174e-08	0.581276108758777	0.538	0.238	0.00115257947123443	cNMG1	Klf4
Herpud1	7.95475076349106e-08	0.571896284243144	0.731	0.477	0.00116123451645442	cNMG1	Herpud1
Tgfbi	7.97476538128402e-08	-0.937736562561278	0.904	0.882	0.00116415625035984	cNMG1	Tgfbi
Knop1	8.55889506716217e-08	0.471672842538984	0.654	0.345	0.00124942750190433	cNMG1	Knop1
Itpr1	9.54447297020474e-08	0.482196335050774	0.471	0.22	0.00139330216419049	cNMG1	Itpr1
Aldh2	9.71471948045556e-08	-0.585822088377877	0.798	0.845	0.0014181547497569	cNMG1	Aldh2
Msr1	9.82139892189062e-08	-0.895351403055433	0.019	0.435	0.00143372781461759	cNMG1	Msr1
Smc1a	9.8531732883667e-08	0.443893569398479	0.817	0.611	0.00143836623663577	cNMG1	Smc1a
Cmtm8	9.86459279994575e-08	0.261107279094228	0.269	0.06	0.00144003325693608	cNMG1	Cmtm8
BC005537	9.94041936948741e-08	-0.565340081051927	0.5	0.697	0.00145110241955777	cNMG1	BC005537
Rps23	9.96771000558418e-08	0.375657584127219	0.99	0.998	0.00145508630661518	cNMG1	Rps23
Srebf2	1.084190958317e-07	0.40446549145081	0.615	0.271	0.00158270196095116	cNMG1	Srebf2
Atp6v1a	1.09411468068878e-07	-0.62540266461638	0.337	0.56	0.00159718861086949	cNMG1	Atp6v1a
Cenpb	1.0966974384716e-07	-0.599174712599009	0.663	0.711	0.00160095892068084	cNMG1	Cenpb
Rpl22	1.12659092051911e-07	0.396030675370173	1	0.993	0.0016445974257738	cNMG1	Rpl22
Rplp0	1.20173328524306e-07	0.446041614715259	1	1	0.00175429024979782	cNMG1	Rplp0
Dusp6	1.21900427458145e-07	-0.578155202343214	0.25	0.502	0.001779502440034	cNMG1	Dusp6
Myo1b	1.25967471559469e-07	0.371477079496899	0.279	0.072	0.00183887314982512	cNMG1	Myo1b
Cd101	1.26251352703925e-07	0.344208061884545	0.404	0.171	0.0018430172467719	cNMG1	Cd101
Gstm1	1.30167980823448e-07	-0.609909791588956	0.048	0.354	0.00190019218406069	cNMG1	Gstm1
Gatad2b	1.32535096027078e-07	0.428539733302304	0.615	0.424	0.00193474733180329	cNMG1	Gatad2b
Bcl2a1b	1.32967046045125e-07	-0.909751494549777	0.279	0.438	0.00194105293816674	cNMG1	Bcl2a1b
Mri1	1.41961505415112e-07	0.377424730312452	0.462	0.225	0.00207235405604981	cNMG1	Mri1
Cd14	1.42035299329502e-07	-0.634173418305133	0.192	0.431	0.00207343129961206	cNMG1	Cd14
Tpi1	1.42307398351993e-07	-0.736263381915356	0.712	0.794	0.00207740340114239	cNMG1	Tpi1
Ctsc	1.52533124670095e-07	-0.660949656779081	0.923	0.933	0.00222667855393404	cNMG1	Ctsc
Rnf141	1.55553474109753e-07	0.356103483883478	0.404	0.167	0.00227076961505418	cNMG1	Rnf141
Rpl10	1.56447503402676e-07	0.384065299737464	1	0.998	0.00228382065467227	cNMG1	Rpl10
Plekha1	1.56525615623081e-07	0.46728101237449	0.587	0.356	0.00228496093686574	cNMG1	Plekha1
Lyst	1.75841277556043e-07	0.576102194020993	0.615	0.343	0.00256693096976312	cNMG1	Lyst
Slc44a2	1.76984204905369e-07	0.471596029897028	0.654	0.361	0.00258361542320857	cNMG1	Slc44a2
Aes	1.79079748537636e-07	0.420797897188953	0.99	0.88	0.00261420616915241	cNMG1	Aes
Slc7a7	1.85346498293007e-07	-0.528542474367175	0.163	0.412	0.00270568818208131	cNMG1	Slc7a7
Igsf6	1.9318575040937e-07	-0.540100765527978	0.567	0.727	0.00282012558447598	cNMG1	Igsf6
Tpst2	1.95045641200642e-07	-0.502968389813117	0.288	0.556	0.00284727627024697	cNMG1	Tpst2
Pgd	2.00118863998158e-07	-0.574699643706995	0.577	0.752	0.00292133517664511	cNMG1	Pgd
Furin	2.09703586936406e-07	-0.494764691749578	0.298	0.572	0.00306125296209766	cNMG1	Furin
Cd86	2.11613129244244e-07	0.573089577789895	0.654	0.435	0.00308912846070747	cNMG1	Cd86
Fdxr	2.13090718599238e-07	0.326164432955971	0.337	0.13	0.00311069831011167	cNMG1	Fdxr
Sdccag8	2.14156723173807e-07	0.414566384412988	0.519	0.271	0.00312625984489124	cNMG1	Sdccag8
Samhd1	2.16435295662979e-07	-0.546456260567801	0.894	0.905	0.00315952244608817	cNMG1	Samhd1
Cyth4	2.31409386839737e-07	0.444575655552375	0.99	0.949	0.00337811422908648	cNMG1	Cyth4
Tmem176a	2.39904577128261e-07	1.04225837501446	0.865	0.542	0.00350212701691836	cNMG1	Tmem176a
Snap23	2.42785552982056e-07	0.390315069867613	0.74	0.597	0.00354418350243206	cNMG1	Snap23
Serinc3	2.43583866854655e-07	-0.577318129479064	0.769	0.861	0.00355583728834426	cNMG1	Serinc3
Myo1g	2.45642121441252e-07	-0.645246932790056	0.298	0.558	0.00358588368879939	cNMG1	Myo1g
Renbp	2.53788931219301e-07	-0.610514038764	0.317	0.509	0.00370481081793936	cNMG1	Renbp
Paics	2.63653266822474e-07	0.378236220935267	0.558	0.338	0.00384881038907448	cNMG1	Paics
Akr1a1	2.63784539551832e-07	-0.674271674183767	1	0.961	0.00385072670837765	cNMG1	Akr1a1
Polr2e	2.68692985302964e-07	0.433416028593698	0.846	0.667	0.00392238019945266	cNMG1	Polr2e
Def6	2.6968482034418e-07	0.38828920045324	0.558	0.301	0.00393685900738433	cNMG1	Def6
Adap2	2.71675901705503e-07	-0.565448506808167	0.452	0.597	0.00396592481309693	cNMG1	Adap2
Nfatc2	2.73246081316256e-07	0.313690610693796	0.346	0.157	0.00398884629505471	cNMG1	Nfatc2
Slc38a1	2.74000750881163e-07	0.421267336408442	0.798	0.5	0.00399986296136322	cNMG1	Slc38a1
Cysltr1	2.82490989282835e-07	0.52314899391251	0.692	0.477	0.00412380346155083	cNMG1	Cysltr1
Prdx1	2.88591696151953e-07	-0.723483988490069	1	0.981	0.0042128615804262	cNMG1	Prdx1
Rpl28	3.16370560387294e-07	0.395515505308691	1	1	0.00461837744053371	cNMG1	Rpl28
Rplp2	3.21811961412406e-07	0.36590230081691	1	1	0.0046978110126983	cNMG1	Rplp2
Cd34	3.23165213957939e-07	0.385961927738937	0.269	0.088	0.00471756579335799	cNMG1	Cd34
Cybb	3.23187942316976e-07	-0.687210168935086	0.74	0.808	0.00471789758194321	cNMG1	Cybb
Dab2	3.33167758660159e-07	0.757437321339343	0.894	0.602	0.004863582940921	cNMG1	Dab2
Man2a1	3.4175429373949e-07	-0.501130909917685	0.173	0.447	0.00498892918000907	cNMG1	Man2a1
Pfkl	3.4229909965422e-07	-0.575302638445618	0.327	0.549	0.00499688225675231	cNMG1	Pfkl
Ang	3.60503995857034e-07	-0.56208479569965	0.087	0.326	0.00526263733152098	cNMG1	Ang
Lrpap1	3.61722267830465e-07	-0.586872665353814	0.596	0.729	0.00528042166578912	cNMG1	Lrpap1
AA467197	3.62750275048725e-07	1.09403323603685	0.654	0.144	0.00529542851516128	cNMG1	AA467197
Evl	3.80887107842292e-07	-0.535101986194432	0.394	0.59	0.00556019000028177	cNMG1	Evl
Smox	3.81737995324418e-07	-0.55740994376184	0.163	0.394	0.00557261125574585	cNMG1	Smox
Grina	3.93870001257121e-07	-0.593795722993287	0.567	0.706	0.00574971427835145	cNMG1	Grina
Arap1	4.05711389826875e-07	-0.478650934905873	0.135	0.407	0.00592257486869272	cNMG1	Arap1
Rps2	4.15516135218147e-07	0.448331018058116	1	1	0.0060657045419145	cNMG1	Rps2
Acp2	4.170763306464e-07	-0.52171240116278	0.25	0.488	0.00608848027477614	cNMG1	Acp2
Cx3cr1	4.49990703766923e-07	-0.69905117612737	0.663	0.803	0.00656896429358954	cNMG1	Cx3cr1
Matk	4.59032017812597e-07	0.401613170408761	0.404	0.211	0.00670094939602829	cNMG1	Matk
Rpl41	4.92190308065782e-07	0.400319871268022	1	1	0.00718499411714428	cNMG1	Rpl41
Cd302	4.94285094244118e-07	-0.4725673674895	0.173	0.47	0.00721557380577564	cNMG1	Cd302
Lgals1	5.34129152175122e-07	-0.967708629629791	0.587	0.843	0.00779721736345243	cNMG1	Lgals1
Blvra	5.60101154611615e-07	-0.516925651950825	0.413	0.6	0.00817635665502035	cNMG1	Blvra
Mtus1	5.95795454132436e-07	-0.520864546665061	0.183	0.403	0.0086974220394253	cNMG1	Mtus1
Csk	6.2911071454186e-07	0.399212203348396	0.885	0.799	0.00918375821088207	cNMG1	Csk
Lgals9	6.30024268373903e-07	-0.586138222922116	0.548	0.683	0.00919709426972223	cNMG1	Lgals9
Anxa5	6.58086161986662e-07	-0.606478607325472	0.894	0.903	0.00960674179268129	cNMG1	Anxa5
Stx16	6.68503773148324e-07	0.406544220561295	0.808	0.669	0.00975881808041924	cNMG1	Stx16
Klrk1	6.79750734432942e-07	0.81176644014475	0.462	0.102	0.00992300122125209	cNMG1	Klrk1
Pgls	6.82286059775174e-07	0.447488181028689	0.952	0.826	0.00996001190059798	cNMG1	Pgls
Atp6v1e1	6.84847418755757e-07	-0.520907389024739	0.673	0.794	0.00999740261899654	cNMG1	Atp6v1e1
Cytip	6.9062923211418e-07	0.697279696124762	0.971	0.593	0.0100818055304028	cNMG1	Cytip
Naip2	7.12555389460715e-07	-0.478771141604781	0.144	0.419	0.0104018835753475	cNMG1	Naip2
Baz2b	7.16944373363751e-07	0.426416561409334	0.663	0.47	0.010465953962364	cNMG1	Baz2b
Prpf18	7.33766132368436e-07	0.327372939377818	0.375	0.201	0.0107115180003144	cNMG1	Prpf18
Rfx7	7.44367139387701e-07	0.342373365397881	0.337	0.125	0.0108662715007817	cNMG1	Rfx7
Rpl34	7.46547596242688e-07	0.336029022372439	1	1	0.0108981018099508	cNMG1	Rpl34
Itgal	7.65484281896167e-07	-0.600904044590178	0.096	0.359	0.0111745395471202	cNMG1	Itgal
Set	7.77776707122775e-07	0.491150735442022	0.952	0.782	0.0113539843705783	cNMG1	Set
Rpl24	8.40160327216208e-07	0.362493063767934	1	1	0.0122646604567022	cNMG1	Rpl24
Camk1	8.74698229739175e-07	-0.60115025929184	0.433	0.641	0.0127688447577325	cNMG1	Camk1
Nrp2	8.75120220166289e-07	-0.526214579265154	0.067	0.289	0.0127750049739875	cNMG1	Nrp2
Sub1	8.80625229025447e-07	0.500023089486737	1	0.898	0.0128553670933135	cNMG1	Sub1
Hmgn1	8.93783383530277e-07	0.571874953907288	0.644	0.336	0.013047449832775	cNMG1	Hmgn1
Stx4a	9.43933262836525e-07	-0.46202242397998	0.25	0.481	0.0137795377708876	cNMG1	Stx4a
Nfkbie	9.69020345165822e-07	0.481262451077574	0.558	0.269	0.0141457589987307	cNMG1	Nfkbie
Rac1	9.93841236356413e-07	-0.402237412614959	0.971	0.963	0.0145080943683309	cNMG1	Rac1
Sla	9.9753997001343e-07	0.517761289111953	0.788	0.532	0.0145620884822561	cNMG1	Sla
Sbno2	1.0337078794516e-06	0.508694245539309	0.904	0.762	0.0150900676242344	cNMG1	Sbno2
Fgd4	1.09745807668898e-06	-0.581295759965029	0.029	0.373	0.0160206930035057	cNMG1	Fgd4
Gla	1.11052473390919e-06	-0.556546006589274	0.135	0.312	0.0162114400656064	cNMG1	Gla
Npm3	1.11227928307556e-06	0.392902746848526	0.644	0.4	0.0162370529743371	cNMG1	Npm3
Bax	1.1875145940681e-06	-0.5750066359448	0.827	0.845	0.0173353380442061	cNMG1	Bax
Tnip2	1.2108082749033e-06	0.343954401217361	0.394	0.208	0.0176753791970383	cNMG1	Tnip2
Cmklr1	1.21777382687112e-06	-0.442785867327305	0.067	0.315	0.0177770623246646	cNMG1	Cmklr1
Ahr	1.22410904751333e-06	0.493490746312009	0.529	0.225	0.0178695438755995	cNMG1	Ahr
Pdcd4	1.23744615791527e-06	0.315572599847539	0.337	0.134	0.0180642390132472	cNMG1	Pdcd4
Dock10	1.27669515408163e-06	0.504157860956	0.827	0.674	0.0186371958592836	cNMG1	Dock10
Gabarapl2	1.29814034030599e-06	0.357458665567109	0.885	0.729	0.0189502526877868	cNMG1	Gabarapl2
Nbeal2	1.34888590639924e-06	0.308204376268159	0.375	0.183	0.019691036461616	cNMG1	Nbeal2
Pfdn5	1.40539301602245e-06	0.338456318949912	1	0.977	0.0205159272478958	cNMG1	Pfdn5
Ap3s1	1.40551537040141e-06	-0.596603907156552	0.404	0.556	0.0205177133771197	cNMG1	Ap3s1
Mmgt2	1.45091690792596e-06	0.288913037659399	0.356	0.167	0.0211804850219031	cNMG1	Mmgt2
Arl6ip5	1.45732358504645e-06	0.400351291613359	0.808	0.627	0.0212740096945081	cNMG1	Arl6ip5
Vsir	1.52432416951133e-06	-0.516543764058019	0.76	0.873	0.0222520842265263	cNMG1	Vsir
Trafd1	1.54622249071031e-06	-0.472980952802661	0.452	0.609	0.0225717559193892	cNMG1	Trafd1
Anp32e	1.65716644460999e-06	0.440338937641704	0.712	0.449	0.0241913157584167	cNMG1	Anp32e
Rpl19	1.69743447643899e-06	0.36203249856981	1	1	0.0247791484870564	cNMG1	Rpl19
Ptpn18	1.72148935909975e-06	-0.468554010877963	0.933	0.917	0.0251303016641381	cNMG1	Ptpn18
Mapkapk2	1.72420092902027e-06	-0.482513471381409	0.577	0.789	0.025169885161838	cNMG1	Mapkapk2
Tmem65	1.74986571900535e-06	-0.490516648766861	0.183	0.419	0.0255445397660402	cNMG1	Tmem65
Isg15	1.78382759429998e-06	-1.03301505722796	0.413	0.475	0.0260403152215911	cNMG1	Isg15
Sh2b2	1.80255711659252e-06	-0.442922317274864	0.106	0.347	0.0263137287880176	cNMG1	Sh2b2
Fos	1.8030067025171e-06	-0.717905541591157	0.26	0.435	0.0263202918433447	cNMG1	Fos
Hivep3	1.91681055109765e-06	-0.448052556506807	0.029	0.308	0.0279816004249234	cNMG1	Hivep3
Ifi47	2.00882381482637e-06	-0.639726147761976	0.288	0.391	0.0293248100488354	cNMG1	Ifi47
Ubald2	2.05116482753741e-06	0.395299038767181	0.721	0.551	0.0299429041523912	cNMG1	Ubald2
Stk17b	2.06700617159376e-06	0.403142788472524	0.75	0.491	0.0301741560929257	cNMG1	Stk17b
Eef1d	2.10071853825772e-06	0.391629647863158	0.99	0.903	0.0306662892214862	cNMG1	Eef1d
Klra2	2.14002258687398e-06	-0.517094200936458	0.038	0.282	0.0312400497231863	cNMG1	Klra2
Rpl3	2.15386209348543e-06	0.413655292661455	1	1	0.0314420788407003	cNMG1	Rpl3
Zyx	2.1555508464667e-06	0.493671852137509	0.913	0.667	0.0314667312567209	cNMG1	Zyx
Ptpa	2.22726075051018e-06	0.369396958894711	0.712	0.479	0.0325135524359475	cNMG1	Ptpa
Plaur	2.41100459448121e-06	-0.485285462705782	0.019	0.312	0.0351958450702367	cNMG1	Plaur
Crlf2	2.43020519167826e-06	0.439134456113748	0.942	0.792	0.0354761353881193	cNMG1	Crlf2
5031439G07Rik	2.51055391980889e-06	0.382830901047038	0.76	0.641	0.0366490661213702	cNMG1	5031439G07Rik
Rnf166	2.54244158505447e-06	0.36443260478274	0.625	0.38	0.0371145622586251	cNMG1	Rnf166
Lsp1	2.64070362997707e-06	0.640349845207147	0.99	0.843	0.0385489915904052	cNMG1	Lsp1
Sh3glb1	2.66127234282669e-06	-0.46574993800126	0.894	0.963	0.038849253660584	cNMG1	Sh3glb1
Tnfaip2	2.69734152341246e-06	-0.488520628034153	0.144	0.354	0.0393757915587751	cNMG1	Tnfaip2
Ptafr	2.70324070844021e-06	-0.538402626129092	0.308	0.502	0.0394619078618102	cNMG1	Ptafr
Slc37a2	2.78769499068395e-06	-0.534153293762128	0.212	0.4	0.0406947714740042	cNMG1	Slc37a2
Rab32	2.9016955959729e-06	-0.527764105682745	0.413	0.627	0.0423589523100124	cNMG1	Rab32
Timm10b	2.9063754118668e-06	0.422385506006746	0.923	0.81	0.0424272682624316	cNMG1	Timm10b
Amz1	2.95319993343293e-06	0.451018534642412	0.577	0.28	0.0431108126282539	cNMG1	Amz1
Dop1a	3.02654210214067e-06	0.273457565964172	0.317	0.111	0.0441814616070496	cNMG1	Dop1a
Rps29	3.26613374938098e-06	0.301748993924186	1	0.998	0.0476790204734635	cNMG1	Rps29
Nampt	3.29721892928746e-06	-0.444275865761323	0.26	0.461	0.0481328019297384	cNMG1	Nampt
Glul	3.42623373737886e-06	-0.489376021905293	0.423	0.613	0.0500161600982566	cNMG1	Glul
Hexa	3.43038982507887e-06	-0.55542572946611	0.981	0.963	0.0500768306665013	cNMG1	Hexa
Rinl	3.44622040486331e-06	0.318306822654209	0.481	0.294	0.0503079254701946	cNMG1	Rinl
Lbh	3.45359821301937e-06	0.358168260437062	0.49	0.312	0.0504156267136568	cNMG1	Lbh
Bcl2l1	3.48260722121315e-06	-0.450284103805389	0.077	0.306	0.0508391002152695	cNMG1	Bcl2l1
Smdt1	3.48892206193537e-06	0.437001675377318	0.981	0.91	0.0509312842601325	cNMG1	Smdt1
Cnbp	3.59159942319563e-06	0.399165987449878	0.865	0.704	0.0524301683798098	cNMG1	Cnbp
Arl5c	3.72276250265126e-06	-0.516765306590821	0.125	0.345	0.0543448870137031	cNMG1	Arl5c
Coro2a	3.75318421701669e-06	0.335860719171025	0.365	0.162	0.0547889832000097	cNMG1	Coro2a
Dbnl	3.84806228350015e-06	0.449856476552287	0.885	0.671	0.0561740132145352	cNMG1	Dbnl
Fcrls	3.86140765060217e-06	-0.8835569907441	0.529	0.609	0.0563688288834905	cNMG1	Fcrls
Ldlrap1	4.13239717401826e-06	-0.40053106860829	0.115	0.368	0.0603247339463186	cNMG1	Ldlrap1
Lilr4b	4.13623167083091e-06	-0.516609114673562	0.212	0.442	0.0603807099307897	cNMG1	Lilr4b
Ophn1	4.21740420248582e-06	-0.486314912788245	0.087	0.31	0.061565666547888	cNMG1	Ophn1
Atp6v1c1	4.22153727754371e-06	-0.592373187105822	0.51	0.553	0.0616260011775831	cNMG1	Atp6v1c1
Mif	4.23316203312638e-06	-0.699940256463648	0.856	0.757	0.0617956993595788	cNMG1	Mif
Itgav	4.27466930541512e-06	-0.507172532917264	0.26	0.435	0.0624016225204499	cNMG1	Itgav
Paox	4.39387085010764e-06	-0.452953733405127	0.144	0.356	0.0641417266698713	cNMG1	Paox
Med13l	4.5651293317856e-06	0.375487793291736	0.587	0.366	0.0666417579854062	cNMG1	Med13l
Slc7a8	4.56764596051484e-06	-0.434755733893349	0.038	0.271	0.0666784957315956	cNMG1	Slc7a8
Cd81	4.59354959680745e-06	-0.759193400882659	0.654	0.706	0.0670566370141952	cNMG1	Cd81
Arhgef40	4.60814834510116e-06	0.406943817232507	0.317	0.1	0.0672697495417868	cNMG1	Arhgef40
Uap1l1	4.63492482919112e-06	-0.72481838272294	0.356	0.451	0.067660632656532	cNMG1	Uap1l1
Daglb	4.72921347982576e-06	-0.431339311607944	0.279	0.535	0.0690370583784965	cNMG1	Daglb
Cmtm7	4.80486036956502e-06	-0.460763608256361	0.808	0.896	0.0701413516749102	cNMG1	Cmtm7
Tlr7	4.81420962697208e-06	-0.43859222725774	0.038	0.31	0.0702778321345384	cNMG1	Tlr7
Pilra	4.9441568190766e-06	-0.46104989703568	0.077	0.333	0.0721748012448802	cNMG1	Pilra
Impdh2	5.02160337892028e-06	0.384778785998266	0.692	0.444	0.0733053661254782	cNMG1	Impdh2
Xbp1	5.08370381687397e-06	-0.474311295050693	0.721	0.806	0.0742119083187263	cNMG1	Xbp1
Slc35f6	5.18616619850982e-06	-0.471162582205386	0.356	0.539	0.0757076541658463	cNMG1	Slc35f6
Slpi	5.25253988039851e-06	-1.05148566072669	0.01	0.275	0.0766765771740575	cNMG1	Slpi
Cltb	5.29088128748757e-06	0.3640247757932	0.529	0.31	0.0772362850347436	cNMG1	Cltb
H13	5.3818496962996e-06	0.407164393532217	0.894	0.715	0.0785642418665816	cNMG1	H13
Tmem119	5.41532908668007e-06	-0.611379719799625	0.298	0.507	0.0790529740073557	cNMG1	Tmem119
Tceal9	5.48576733664033e-06	-0.445929384613837	0.144	0.343	0.0800812315802756	cNMG1	Tceal9
Sqor	5.55701415090385e-06	-0.393432971943484	0.096	0.336	0.0811212925748944	cNMG1	Sqor
Rap2b	5.65672711742008e-06	-0.515717714770699	0.577	0.657	0.0825769024600983	cNMG1	Rap2b
H2-K1	5.69611346881822e-06	0.404146971653371	1	0.995	0.0831518644178084	cNMG1	H2-K1
Cyb5r1	5.70235308757144e-06	-0.409578408692171	0.096	0.326	0.083242950372368	cNMG1	Cyb5r1
Plod3	5.85272382556162e-06	-0.439490543003383	0.413	0.655	0.0854380624055485	cNMG1	Plod3
Aldoa	5.89329055826091e-06	-0.589049927668534	0.971	0.935	0.0860302555694928	cNMG1	Aldoa
Plod1	6.11487043393645e-06	-0.458002216914412	0.125	0.329	0.0892648785946043	cNMG1	Plod1
Snx5	6.39381703185195e-06	-0.53051471669878	0.76	0.819	0.0933369410309748	cNMG1	Snx5
Rnf149	6.42368549080835e-06	-0.508410529991916	0.731	0.819	0.0937729607948204	cNMG1	Rnf149
Trappc2l	6.44558416381008e-06	-0.487870379290286	0.587	0.738	0.0940926376232996	cNMG1	Trappc2l
Adgre5	6.50644115053983e-06	-0.592089995819733	0.308	0.558	0.0949810279155805	cNMG1	Adgre5
Eef2k	6.6850539379135e-06	0.335750481785169	0.337	0.109	0.0975884173856613	cNMG1	Eef2k
P2ry10	6.72887745921419e-06	0.480778452832579	0.423	0.083	0.0982281531496088	cNMG1	P2ry10
Entpd1	6.89402982300503e-06	-0.44305187544844	0.288	0.47	0.100639047356227	cNMG1	Entpd1
Cd300lb	7.08257719463006e-06	-0.380401823381166	0.087	0.31	0.10339146188721	cNMG1	Cd300lb
Camkk2	7.27263777572765e-06	-0.41255137934449	0.125	0.363	0.106165966250072	cNMG1	Camkk2
Abhd17a	7.28079007736435e-06	0.343477398389115	0.788	0.579	0.106284973549365	cNMG1	Abhd17a
Mgst3	7.47563248978313e-06	0.31748218985617	0.308	0.153	0.109129283085854	cNMG1	Mgst3
Sec14l1	7.54128482628079e-06	-0.452319986318581	0.269	0.477	0.110087675894047	cNMG1	Sec14l1
Tlr13	7.59576442128856e-06	-0.445676771629212	0.317	0.505	0.11088296902197	cNMG1	Tlr13
Mdfic	7.77181684271612e-06	-0.479467111108387	0.385	0.565	0.11345298226997	cNMG1	Mdfic
Tmem109	8.13493692046826e-06	0.349978188845131	0.606	0.472	0.118753809164996	cNMG1	Tmem109
Pygl	8.27516581287807e-06	-0.461193656194873	0.212	0.449	0.120800870536394	cNMG1	Pygl
Trf	8.51158949593787e-06	-0.710937545423592	0.683	0.708	0.124252183461701	cNMG1	Trf
Timp1	8.56899510675997e-06	0.622792213293116	0.423	0.125	0.125090190568482	cNMG1	Timp1
Ankrd12	8.57059546789842e-06	-0.462827909187205	0.365	0.567	0.125113552640381	cNMG1	Ankrd12
Lamp2	8.57828205605085e-06	-0.433319181602382	0.865	0.882	0.12522576145423	cNMG1	Lamp2
Rpl31	8.93754168295829e-06	0.3676894869613	0.99	0.928	0.130470233487825	cNMG1	Rpl31
Tnfrsf21	8.99760587971505e-06	-0.407984241327344	0.221	0.444	0.13134705063208	cNMG1	Tnfrsf21
Mfsd11	9.07092109395586e-06	-0.449443106051462	0.154	0.347	0.132417306129568	cNMG1	Mfsd11
Ybx3	9.16646178820753e-06	0.416573752262777	0.577	0.451	0.133812009184254	cNMG1	Ybx3
Irf2bpl	9.26826885690346e-06	-0.448052556506807	0.337	0.525	0.135298188773077	cNMG1	Irf2bpl
Aim2	9.3909898610331e-06	0.331071254604125	0.567	0.359	0.137089669991361	cNMG1	Aim2
Mfng	9.71367487799218e-06	0.305432627018106	0.385	0.169	0.14180022586893	cNMG1	Mfng
Lpar6	9.73409180139707e-06	-0.412309831703795	0.192	0.366	0.142098272116794	cNMG1	Lpar6
Kif13b	9.78304398322671e-06	-0.413558570352931	0.163	0.354	0.142812876067143	cNMG1	Kif13b
Nrip1	9.84656099605793e-06	0.533085445529979	0.817	0.602	0.143740097420454	cNMG1	Nrip1
Jak3	1.0043117948071e-05	0.264946526777571	0.394	0.194	0.14660943580594	cNMG1	Jak3
Grk6	1.01027389209904e-05	0.428085167309922	0.577	0.417	0.147479782768617	cNMG1	Grk6
Ankrd44	1.01836230519081e-05	0.360960826523051	0.769	0.549	0.148660529311754	cNMG1	Ankrd44
Sh3bp5	1.03812691564056e-05	-0.415772630525776	0.038	0.266	0.151545767145209	cNMG1	Sh3bp5
2310022A10Rik	1.05600338947765e-05	-0.401728410049954	0.154	0.352	0.154155374795948	cNMG1	2310022A10Rik
Sdc3	1.07869912554945e-05	-0.403934220133637	0.183	0.368	0.157468498347708	cNMG1	Sdc3
Bzw2	1.08405201477267e-05	0.305432627018106	0.356	0.169	0.158249913116514	cNMG1	Bzw2
Sash1	1.10179571403519e-05	-0.440903408869864	0.144	0.292	0.160840138334858	cNMG1	Sash1
Ech1	1.16007152756283e-05	0.376074343734456	0.827	0.662	0.169347241593623	cNMG1	Ech1
Ank	1.16309136597618e-05	0.272728788951622	0.317	0.141	0.169788077605203	cNMG1	Ank
Acot7	1.1698472046288e-05	0.341094747078121	0.298	0.127	0.170774294931712	cNMG1	Acot7
Smim14	1.18779456685782e-05	0.419654127349214	0.798	0.618	0.173394250869905	cNMG1	Smim14
Nrm	1.18806203523571e-05	0.311223199384488	0.452	0.194	0.173433295903709	cNMG1	Nrm
AI467606	1.1892627812709e-05	0.30367639033114	0.346	0.185	0.173608580809926	cNMG1	AI467606
Plekhf2	1.25239628853498e-05	-0.443656326469476	0.481	0.609	0.182824810200337	cNMG1	Plekhf2
Dmxl2	1.26592840872707e-05	-0.459113799395206	0.019	0.259	0.184800229105978	cNMG1	Dmxl2
Rap2a	1.28931008047452e-05	-0.51901907786095	0.423	0.551	0.18821348554767	cNMG1	Rap2a
Anapc16	1.30575154550747e-05	0.301213800711422	0.577	0.4	0.19061361061318	cNMG1	Anapc16
Klf6	1.34395017479796e-05	-0.448052556506807	0.615	0.718	0.196189846517007	cNMG1	Klf6
Tcirg1	1.34568436997661e-05	-0.449920606801326	0.635	0.738	0.196443004329185	cNMG1	Tcirg1
P4ha1	1.34987624014199e-05	-0.483319549029085	0.26	0.495	0.197054933535927	cNMG1	P4ha1
Cyp51	1.37996561514353e-05	0.361516786616239	0.356	0.164	0.201447380498653	cNMG1	Cyp51
Tex264	1.409910592794e-05	-0.3890674158326	0.115	0.317	0.205818748336069	cNMG1	Tex264
Dbi	1.43477664264657e-05	-0.455340326242005	0.913	0.928	0.209448694293546	cNMG1	Dbi
Padi2	1.44174454826749e-05	0.296336380984621	0.308	0.139	0.210465869156088	cNMG1	Padi2
Tmod3	1.46734155537131e-05	0.330301275912367	0.788	0.6	0.214202520253104	cNMG1	Tmod3
Cyp4f18	1.56209212936213e-05	-0.601836968518106	0.567	0.771	0.228034209044283	cNMG1	Cyp4f18
Tmem87b	1.59721261966845e-05	-0.388786607087119	0.096	0.285	0.2331610982192	cNMG1	Tmem87b
Sypl	1.60957260439199e-05	-0.472980952802661	0.423	0.562	0.234965408789143	cNMG1	Sypl
Frmd4b	1.63104358079942e-05	-0.475652781664262	0.192	0.41	0.238099741925099	cNMG1	Frmd4b
Jak2	1.64756127716413e-05	0.477836652734143	0.644	0.329	0.24051099524042	cNMG1	Jak2
Dtnbp1	1.64871087182093e-05	-0.562124323215602	0.308	0.486	0.24067881306842	cNMG1	Dtnbp1
Tmem176b	1.66246192175886e-05	0.84083789298389	0.875	0.611	0.242686191338359	cNMG1	Tmem176b
Inf2	1.67100722976614e-05	-0.37405197506303	0.135	0.354	0.243933635401262	cNMG1	Inf2
Rgl1	1.68305204542736e-05	-0.493361718281314	0.115	0.262	0.245691937591486	cNMG1	Rgl1
Arl4c	1.71456934513071e-05	-0.447129822199119	0.731	0.803	0.25029283300218	cNMG1	Arl4c
Sulf2	1.73495731476992e-05	0.418859210231252	0.481	0.275	0.253269068810112	cNMG1	Sulf2
Rilpl2	1.7681253683474e-05	-0.45504915140732	0.135	0.299	0.258110941271353	cNMG1	Rilpl2
Bri3	1.77750439448505e-05	-0.476268327950115	0.962	0.951	0.259480091506928	cNMG1	Bri3
Abcc3	1.7901564428484e-05	-0.482074361641027	0.019	0.282	0.261327037527009	cNMG1	Abcc3
Sat1	1.82631351875852e-05	-0.427260754901755	0.942	0.954	0.266605247468369	cNMG1	Sat1
Gosr2	1.85612766557819e-05	0.312980797621229	0.587	0.396	0.270957516621104	cNMG1	Gosr2
Map3k14	1.86021562781645e-05	0.540421190112166	0.683	0.375	0.271554277348646	cNMG1	Map3k14
Snrpg	1.88437818568141e-05	0.306179540790669	1	0.958	0.275081527545772	cNMG1	Snrpg
Rps28	1.89054851762843e-05	0.310842203928568	1	0.998	0.275982272603398	cNMG1	Rps28
Pak1	1.89354196465574e-05	0.42661863368936	0.644	0.296	0.276419256000445	cNMG1	Pak1
Ctsz	1.89611459344191e-05	-0.490416258656279	1	0.993	0.276794808350649	cNMG1	Ctsz
Naca	1.92074111724852e-05	0.332774715409167	1	0.988	0.280389788295939	cNMG1	Naca
Gusb	1.92119432821169e-05	-0.466712824366627	0.885	0.898	0.280455948032342	cNMG1	Gusb
Tmcc1	1.98159337779672e-05	-0.503003153130209	0.327	0.505	0.289273001290765	cNMG1	Tmcc1
Slc38a9	1.99853690950606e-05	0.335448736385619	0.548	0.391	0.291746418049695	cNMG1	Slc38a9
Myadm	2.01000645619984e-05	0.322553179403592	0.413	0.252	0.293420742476052	cNMG1	Myadm
Por	2.0157916561527e-05	-0.584215736532026	0.452	0.502	0.294265265965171	cNMG1	Por
S100a4	2.02706050124637e-05	0.677640754651857	0.962	0.833	0.295910291971945	cNMG1	S100a4
Pdlim7	2.07686911437169e-05	0.315645531376553	0.394	0.153	0.303181353315979	cNMG1	Pdlim7
Mink1	2.09373853031607e-05	0.288372601226449	0.356	0.206	0.30564395065554	cNMG1	Mink1
Ppp2r5a	2.12281839997711e-05	-0.421046069565448	0.635	0.729	0.309889030028659	cNMG1	Ppp2r5a
Parp12	2.18733695778072e-05	-0.395013545859993	0.24	0.407	0.31930744909683	cNMG1	Parp12
Klhl6	2.18963140340363e-05	0.3432675670978	0.481	0.241	0.319642392268862	cNMG1	Klhl6
Epn1	2.22669686017419e-05	0.359021012303637	0.865	0.794	0.325053207648228	cNMG1	Epn1
Tmed3	2.23919288616662e-05	0.411114720514659	0.875	0.66	0.326877377522603	cNMG1	Tmed3
Lrrk1	2.24465227062533e-05	0.401216007284191	0.615	0.417	0.327674338465886	cNMG1	Lrrk1
Sirt3	2.25955267313826e-05	0.318367550449092	0.423	0.201	0.329849499224723	cNMG1	Sirt3
Nek6	2.26347428655086e-05	-0.383889802980297	0.096	0.322	0.330421976350695	cNMG1	Nek6
Fundc1	2.30660131278988e-05	0.307734213304608	0.51	0.294	0.336717659641067	cNMG1	Fundc1
Hopx	2.42672684219515e-05	-0.456514135255003	0.106	0.296	0.354253584423648	cNMG1	Hopx
Cyba	2.44141015125956e-05	-0.387125075965358	1	1	0.35639705388087	cNMG1	Cyba
Top2b	2.4735051347838e-05	0.3349999511142	0.673	0.493	0.361082279575739	cNMG1	Top2b
Smad7	2.50600776223256e-05	0.393717775683256	0.548	0.319	0.365827013130709	cNMG1	Smad7
Hsbp1	2.51847083960379e-05	-0.38539800883897	0.567	0.771	0.367646373165361	cNMG1	Hsbp1
Selenow	2.55135353574068e-05	-0.462127741718529	0.769	0.836	0.372446589147425	cNMG1	Selenow
Arid5a	2.55872383313891e-05	0.400186840180807	0.577	0.354	0.373522505161618	cNMG1	Arid5a
Gde1	2.57125104662977e-05	-0.56961453638772	0.529	0.565	0.375351227787014	cNMG1	Gde1
Jaml	2.57573478692244e-05	0.70441435145466	0.519	0.153	0.376005764194938	cNMG1	Jaml
Gm5150	2.66311664443831e-05	-0.427421223734676	0.087	0.292	0.388761767755105	cNMG1	Gm5150
Rtp4	2.7673181676573e-05	-0.630408556845598	0.375	0.456	0.403973106114613	cNMG1	Rtp4
Eif1	2.77535864448374e-05	-0.339918211271261	1	1	0.405146854921737	cNMG1	Eif1
Cers2	2.80249085194054e-05	-0.421782802275068	0.385	0.593	0.40910761456628	cNMG1	Cers2
Slc43a2	2.91317547968275e-05	-0.459922748868726	0.548	0.602	0.425265356524088	cNMG1	Slc43a2
S1pr2	2.92962739993138e-05	-0.338488422828014	0.067	0.273	0.427667007841983	cNMG1	S1pr2
Mertk	2.96538366879326e-05	-0.453746476244677	0.106	0.299	0.432886707970439	cNMG1	Mertk
Eea1	2.97074547108796e-05	-0.484486185654375	0.298	0.396	0.43366942386942	cNMG1	Eea1
Arl8a	2.98648705445074e-05	-0.432695515736887	0.308	0.53	0.435967380208718	cNMG1	Arl8a
Srd5a3	3.1526984906347e-05	-0.344101592467898	0.163	0.356	0.460230925662854	cNMG1	Srd5a3
Dnajb14	3.17741204623117e-05	0.375522802089245	0.865	0.664	0.463838610508827	cNMG1	Dnajb14
Slc16a10	3.20414527868649e-05	-0.341480892308763	0.096	0.301	0.467741127782654	cNMG1	Slc16a10
Slc1a5	3.22658908244113e-05	0.306427001347174	0.337	0.178	0.471017474254756	cNMG1	Slc1a5
Fcgrt	3.2501777075546e-05	0.556517276395188	0.663	0.377	0.474460941748821	cNMG1	Fcgrt
Pnp	3.33735821541663e-05	-0.467396441783486	0.933	0.87	0.48718755228652	cNMG1	Pnp
Orai1	3.34472438927445e-05	0.404494259335653	0.846	0.669	0.488262866346284	cNMG1	Orai1
Dkc1	3.37776434225425e-05	0.251363299343001	0.327	0.153	0.493086038682275	cNMG1	Dkc1
Dipk1a	3.39782761600509e-05	0.320621897386737	0.519	0.315	0.496014875384424	cNMG1	Dipk1a
Hnrnpc	3.46551382814272e-05	0.346445672844691	0.827	0.715	0.505895708632274	cNMG1	Hnrnpc
Pa2g4	3.49583322311996e-05	0.36816960330502	0.712	0.532	0.510321733911051	cNMG1	Pa2g4
Fads1	3.56781718874051e-05	0.270801288877484	0.337	0.148	0.52082995321234	cNMG1	Fads1
Cux1	3.6661719645297e-05	0.3506674380441	0.856	0.769	0.535187783382046	cNMG1	Cux1
Shisa5	3.76369760678791e-05	0.357986453476996	0.971	0.949	0.5494245766389	cNMG1	Shisa5
Plp2	3.87726958952663e-05	0.371637959903076	0.413	0.292	0.566003814679097	cNMG1	Plp2
Ccnd1	3.87837338938737e-05	0.794358942952877	0.577	0.194	0.566164947382768	cNMG1	Ccnd1
Eif3k	3.93224237270467e-05	0.314037631815015	1	0.944	0.574028741567428	cNMG1	Eif3k
Ube2a	3.96920133224725e-05	-0.421001231952289	0.442	0.611	0.579424010481453	cNMG1	Ube2a
Ski	4.00202535962149e-05	-0.410019424512219	0.356	0.546	0.584215661997546	cNMG1	Ski
Ap2m1	4.02700839614271e-05	-0.43192849697673	0.596	0.755	0.587862685668913	cNMG1	Ap2m1
Ric8a	4.07015718210303e-05	0.331354364437728	0.625	0.412	0.5941615454434	cNMG1	Ric8a
Gan	4.09648449727527e-05	0.312048303805542	0.317	0.192	0.598004806912244	cNMG1	Gan
Arhgap39	4.14514766854207e-05	0.258126912239749	0.365	0.188	0.605108656653772	cNMG1	Arhgap39
Smarca2	4.15235246020144e-05	0.33960500075431	0.49	0.282	0.606160412140207	cNMG1	Smarca2
Mycbp2	4.17878541077318e-05	0.398402185239738	0.827	0.715	0.610019094264669	cNMG1	Mycbp2
Mrpl52	4.27007169681535e-05	0.340513158511511	0.99	0.924	0.623345066301105	cNMG1	Mrpl52
Lrmp	4.31343670771146e-05	0.29893179348439	0.452	0.252	0.629675490591719	cNMG1	Lrmp
Osbpl8	4.32010950406638e-05	-0.435691170497186	0.24	0.38	0.63064958540361	cNMG1	Osbpl8
Icam1	4.34420171647101e-05	-0.425653171550243	0.154	0.345	0.634166566570437	cNMG1	Icam1
Zbtb18	4.35904856853436e-05	0.386548942319148	0.423	0.16	0.636333910034646	cNMG1	Zbtb18
Arl2bp	4.37254059088344e-05	0.252599338271316	0.346	0.194	0.638303475457165	cNMG1	Arl2bp
Plek	4.38902890538967e-05	-0.4978803108028	0.644	0.701	0.640710439608784	cNMG1	Plek
Ppie	4.43630577087143e-05	0.255145134259505	0.375	0.215	0.647611916431811	cNMG1	Ppie
Arpc5l	4.49277732509778e-05	0.335558480096305	0.76	0.595	0.655855633917774	cNMG1	Arpc5l
Emc6	4.72471330848683e-05	0.332484353195417	0.779	0.604	0.689713648772908	cNMG1	Emc6
Rbck1	4.77376318359263e-05	0.312980797621229	0.663	0.502	0.696873949540853	cNMG1	Rbck1
Ms4a4a	5.00755523767648e-05	-0.429520055960428	0.019	0.266	0.731002913596012	cNMG1	Ms4a4a
Adipor1	5.16816688507052e-05	-0.383621905474139	0.452	0.616	0.754449001882594	cNMG1	Adipor1
Csnk1g2	5.23565837306277e-05	0.307993141971061	0.625	0.398	0.764301409299703	cNMG1	Csnk1g2
Dennd1c	5.26996068389986e-05	0.316761022612516	0.606	0.391	0.769308860635702	cNMG1	Dennd1c
Ankrd11	5.33004257525379e-05	0.345496566025767	0.971	0.873	0.778079615135548	cNMG1	Ankrd11
Rps27rt	5.41848945601103e-05	0.306890778588455	0.49	0.377	0.79099109078849	cNMG1	Rps27rt
Slc38a7	5.42831786368821e-05	-0.336663876010987	0.087	0.28	0.792425841741205	cNMG1	Slc38a7
Ass1	5.44428772077949e-05	0.633310085207115	0.606	0.331	0.79475712147939	cNMG1	Ass1
Fnip2	5.50984690917474e-05	-0.494445461991258	0.173	0.356	0.804327451801328	cNMG1	Fnip2
H3f3a	5.73623612009381e-05	0.293237533626492	1	0.993	0.837375748811294	cNMG1	H3f3a
Pla2g15	5.75245021541601e-05	-0.40777165198654	0.269	0.456	0.839742682446429	cNMG1	Pla2g15
Gapdh	5.82865645137282e-05	-0.454001822837992	1	0.993	0.850867268771404	cNMG1	Gapdh
Ugp2	5.83778295587148e-05	-0.380767597194098	0.327	0.486	0.852199555898119	cNMG1	Ugp2
Nfatc1	5.93202000879646e-05	0.296045019193879	0.442	0.252	0.865956280884108	cNMG1	Nfatc1
Slc15a3	6.04731915432463e-05	-0.449050616069884	0.375	0.565	0.882787650148309	cNMG1	Slc15a3
Gart	6.09371578239275e-05	0.273088070497717	0.375	0.234	0.889560629913693	cNMG1	Gart
Nudt3	6.42236997062977e-05	0.27102287876351	0.385	0.271	0.937537568312533	cNMG1	Nudt3
Qk	6.44172437283626e-05	-0.443562172585479	0.712	0.803	0.940362923946637	cNMG1	Qk
Cd180	6.67375465586049e-05	-0.437650023535243	0.212	0.363	0.974234704662514	cNMG1	Cd180
Cyfip1	6.69096163157258e-05	-0.449748847167705	0.769	0.824	0.976746578976965	cNMG1	Cyfip1
Spi1	6.76914930413324e-05	0.294205457802892	1	0.986	0.988160415417371	cNMG1	Spi1
Slc3a2	6.83382691341306e-05	-0.523846586448143	0.635	0.704	0.997602052820038	cNMG1	Slc3a2
Foxp1	6.87019589135815e-05	0.405215561789721	0.712	0.588	1	cNMG1	Foxp1
Ncbp3	6.9111296950677e-05	0.298644575677173	0.519	0.292	1	cNMG1	Ncbp3
Gdi2	6.91596459925256e-05	0.353223992470198	0.99	0.977	1	cNMG1	Gdi2
Gngt2	6.97053237937322e-05	-0.519471617087023	0.865	0.866	1	cNMG1	Gngt2
Tmem50a	7.01197768668553e-05	-0.337088748322764	0.923	0.933	1	cNMG1	Tmem50a
Tsc22d1	7.0215484456603e-05	0.253933534055153	0.346	0.185	1	cNMG1	Tsc22d1
Neu1	7.21082188933713e-05	-0.39349523759049	0.337	0.512	1	cNMG1	Neu1
Pkib	7.23501101895568e-05	0.423933131486813	0.596	0.405	1	cNMG1	Pkib
Rufy3	7.23523025596894e-05	-0.37108208907411	0.269	0.424	1	cNMG1	Rufy3
Cd300ld	7.30689874687146e-05	-0.37851162325373	0.144	0.317	1	cNMG1	Cd300ld
Lsm6	7.61070642176427e-05	0.327632650456987	0.75	0.63	1	cNMG1	Lsm6
Ndufa4	7.8597805495479e-05	-0.401815782745796	0.856	0.931	1	cNMG1	Ndufa4
Mfsd1	7.92375983684285e-05	-0.435266401550964	0.481	0.623	1	cNMG1	Mfsd1
Olfml3	7.96847370606781e-05	-0.631693551066147	0.365	0.583	1	cNMG1	Olfml3
Eif3i	8.09425302352791e-05	0.340661515243699	0.942	0.764	1	cNMG1	Eif3i
Slk	8.10733082770814e-05	0.363234456573925	0.846	0.727	1	cNMG1	Slk
Rasa3	8.11946003747088e-05	-0.378887863975875	0.298	0.463	1	cNMG1	Rasa3
H2-T23	8.19350199365984e-05	0.381935404251639	0.827	0.667	1	cNMG1	H2-T23
Ifitm3	8.33805252039371e-05	0.518120058552097	1	0.977	1	cNMG1	Ifitm3
Echs1	8.35889060180689e-05	-0.377847704677407	0.413	0.553	1	cNMG1	Echs1
March1	8.5046613173388e-05	0.378411188498502	0.75	0.519	1	cNMG1	March1
Tecr	8.56633598306403e-05	0.311676568174964	0.721	0.583	1	cNMG1	Tecr
Ube2h	8.6877652477273e-05	0.279054626424266	0.423	0.231	1	cNMG1	Ube2h
Calm1	8.77408905088766e-05	-0.456471452601167	0.99	0.986	1	cNMG1	Calm1
Parp14	8.87244425832757e-05	-0.447615044739727	0.481	0.611	1	cNMG1	Parp14
Akap13	8.93038952616262e-05	0.312173278471105	0.933	0.852	1	cNMG1	Akap13
Man2b1	8.94368119806997e-05	0.350013112699973	0.981	0.928	1	cNMG1	Man2b1
Fndc3a	9.38619878204246e-05	-0.379506928599097	0.375	0.586	1	cNMG1	Fndc3a
Arhgap9	9.46568752944153e-05	0.285976999930947	0.702	0.546	1	cNMG1	Arhgap9
Crip1	9.50204034761459e-05	0.616502869094028	1	0.917	1	cNMG1	Crip1
Plekhm3	9.8272803727254e-05	0.302835413891769	0.587	0.38	1	cNMG1	Plekhm3
Hat1	9.98364661141425e-05	0.268086369618595	0.548	0.34	1	cNMG1	Hat1
Rai14	0.000100219922325925	-0.408893579666002	0.173	0.363	1	cNMG1	Rai14
Wdr26	0.00010235485360819	-0.383062715484916	0.654	0.731	1	cNMG1	Wdr26
Pik3ap1	0.000103378564840623	-0.397338374004062	0.423	0.586	1	cNMG1	Pik3ap1
Slc38a2	0.000104406862023747	0.407440592070637	0.837	0.583	1	cNMG1	Slc38a2
Pfkfb3	0.000105919584108996	-0.392235341872933	0.183	0.329	1	cNMG1	Pfkfb3
Dpy19l1	0.00011278710067352	0.29893179348439	0.462	0.25	1	cNMG1	Dpy19l1
Trim30a	0.000112949402262915	-0.454825785102233	0.606	0.669	1	cNMG1	Trim30a
Borcs8	0.000116438310544026	0.335348610649684	0.558	0.345	1	cNMG1	Borcs8
Sem1	0.000119030016726534	-0.340178791006332	0.971	0.97	1	cNMG1	Sem1
Sertad2	0.000120187013804768	0.260365219057809	0.365	0.211	1	cNMG1	Sertad2
Cebpa	0.00012268189241946	-0.524304224796968	0.5	0.542	1	cNMG1	Cebpa
Cdkn1a	0.000122751550141486	-0.622475021036769	0.24	0.417	1	cNMG1	Cdkn1a
Lsr	0.000123627443908885	0.37010912050738	0.452	0.333	1	cNMG1	Lsr
Tep1	0.000128343096783895	0.376052730730341	0.712	0.567	1	cNMG1	Tep1
Maz	0.000129393906904305	0.31194400631474	0.519	0.444	1	cNMG1	Maz
Gna13	0.00012971016181536	-0.389158867453238	0.442	0.611	1	cNMG1	Gna13
Tagln2	0.000129732295608191	0.576636125444616	0.99	0.838	1	cNMG1	Tagln2
Vrk1	0.000133563948629408	0.33468850526251	0.519	0.333	1	cNMG1	Vrk1
Ddx39b	0.000133706126178748	0.323879961054321	0.885	0.748	1	cNMG1	Ddx39b
Rexo4	0.000134669193825967	0.269298656346205	0.394	0.225	1	cNMG1	Rexo4
Fbrsl1	0.000135608742738535	0.333023040751948	0.404	0.201	1	cNMG1	Fbrsl1
Ifi27l2a	0.000135977649629086	-0.665517901797067	0.702	0.822	1	cNMG1	Ifi27l2a
Mbnl1	0.000139006133758829	0.327780707530333	0.981	0.873	1	cNMG1	Mbnl1
Washc5	0.00014310648114512	-0.300298936063115	0.077	0.252	1	cNMG1	Washc5
Edem2	0.000143604608416302	0.336686400753322	0.683	0.523	1	cNMG1	Edem2
Cep170	0.000146038258989952	0.291871546177133	0.558	0.417	1	cNMG1	Cep170
Relt	0.000146766929111585	0.288913037659399	0.404	0.227	1	cNMG1	Relt
Pabpc1	0.000150112836299298	0.302442790392029	1	0.942	1	cNMG1	Pabpc1
Mapkapk3	0.000157237388327397	0.323178920025694	0.577	0.384	1	cNMG1	Mapkapk3
Csf2rb	0.000158155292504528	0.403022123122002	0.865	0.729	1	cNMG1	Csf2rb
Ankrd13a	0.000158242717395088	0.292089032427772	0.625	0.456	1	cNMG1	Ankrd13a
Capn2	0.00016312426705212	-0.403186083552527	0.221	0.475	1	cNMG1	Capn2
D16Ertd472e	0.000166879838900771	0.260308481468936	0.269	0.104	1	cNMG1	D16Ertd472e
Nav1	0.000168462068849706	0.325685698881557	0.577	0.331	1	cNMG1	Nav1
Npc1	0.000169029558776889	-0.425881175508187	0.471	0.5	1	cNMG1	Npc1
Zfp36l2	0.000169567115791632	0.387929786090672	0.942	0.863	1	cNMG1	Zfp36l2
Nop53	0.000169752665056953	0.31128524144444	0.788	0.69	1	cNMG1	Nop53
Cntrl	0.000173814902054869	0.345157148299019	0.519	0.336	1	cNMG1	Cntrl
Nosip	0.000174384647310326	0.251087405469799	0.385	0.218	1	cNMG1	Nosip
Tnfsf12	0.000175844253093192	-0.492529629896901	0.375	0.546	1	cNMG1	Tnfsf12
Nap1l1	0.000177880714888033	0.366391790337117	0.865	0.713	1	cNMG1	Nap1l1
Fcgr4	0.000179421858648991	-0.645335118700638	0.288	0.542	1	cNMG1	Fcgr4
Gpi1	0.000179643352374502	0.314651881013368	0.981	0.926	1	cNMG1	Gpi1
Nfe2l2	0.000182502292012852	-0.405434465585597	0.721	0.81	1	cNMG1	Nfe2l2
Slc15a4	0.000185138183907467	0.320219752425001	0.558	0.414	1	cNMG1	Slc15a4
Galns	0.000188350743709682	-0.308807173153921	0.125	0.273	1	cNMG1	Galns
Mpc1	0.000190526114393787	0.389661569659964	0.885	0.697	1	cNMG1	Mpc1
Arhgap27	0.000193335543547718	0.255971013311225	0.442	0.262	1	cNMG1	Arhgap27
Mapk6	0.000197912011357476	-0.285089710458364	0.077	0.266	1	cNMG1	Mapk6
Arhgap15	0.000201007561017689	0.35981368756249	0.683	0.484	1	cNMG1	Arhgap15
Rps17	0.000202287879245223	0.307252858283035	0.99	0.958	1	cNMG1	Rps17
Rnase6	0.000202590094959334	0.398465819981203	0.548	0.324	1	cNMG1	Rnase6
Kdm3b	0.000206041628383519	0.305632471978426	0.529	0.387	1	cNMG1	Kdm3b
Rrad	0.00020753604405988	0.352703049925371	0.423	0.176	1	cNMG1	Rrad
Mocs2	0.000210931817783396	-0.329518269323462	0.221	0.41	1	cNMG1	Mocs2
Ncf2	0.000212484779604253	-0.363327797385786	0.885	0.873	1	cNMG1	Ncf2
Tmem51	0.000213991837828321	-0.385593721386362	0.192	0.451	1	cNMG1	Tmem51
Rab31	0.000215228419472269	-0.301032870576013	0.144	0.329	1	cNMG1	Rab31
Rab5c	0.000216137380974689	-0.382083432504842	0.769	0.803	1	cNMG1	Rab5c
Adam10	0.000218575519903415	-0.333401703810689	0.337	0.53	1	cNMG1	Adam10
Fbl	0.00022046978190149	0.347855838899689	0.731	0.618	1	cNMG1	Fbl
Ifitm6	0.000221885694420946	0.72257166224231	0.875	0.495	1	cNMG1	Ifitm6
Hsp90b1	0.000226032550953316	-0.56041150796585	0.942	0.94	1	cNMG1	Hsp90b1
Dtx4	0.000228560893793086	-0.35006672884446	0.192	0.363	1	cNMG1	Dtx4
Clic1	0.00023610597402683	0.270214281056272	1	0.993	1	cNMG1	Clic1
Twf2	0.000236383774989796	0.319327068676486	0.865	0.694	1	cNMG1	Twf2
Galc	0.000236746757579026	-0.472098030473458	0.01	0.292	1	cNMG1	Galc
Tatdn2	0.000238074429280421	-0.30513843692351	0.154	0.303	1	cNMG1	Tatdn2
Rab5if	0.000238155301652373	-0.348148870739585	0.875	0.854	1	cNMG1	Rab5if
Cln3	0.000238725896746337	-0.356263789853677	0.462	0.583	1	cNMG1	Cln3
Nub1	0.000242434495131257	0.303634543366165	0.5	0.387	1	cNMG1	Nub1
Hif1a	0.000251799795518578	-0.457476711212765	0.798	0.801	1	cNMG1	Hif1a
Vars	0.000251814463245947	0.327711322173057	0.51	0.275	1	cNMG1	Vars
Naa20	0.000252151593018888	-0.284640862023169	0.125	0.273	1	cNMG1	Naa20
Il6st	0.000252157200841352	0.275083605798222	0.442	0.275	1	cNMG1	Il6st
Npm1	0.000253913631684124	0.360333373964275	0.99	0.942	1	cNMG1	Npm1
Eif3h	0.00025825610976034	0.268593931175694	0.962	0.951	1	cNMG1	Eif3h
Ppm1h	0.000259995669716231	-0.318629953180726	0.212	0.421	1	cNMG1	Ppm1h
Xiap	0.000262326772956355	0.290346059918656	0.683	0.551	1	cNMG1	Xiap
Vat1	0.000264825896128239	-0.552829302586315	0.24	0.308	1	cNMG1	Vat1
Psme2	0.000265647158051397	-0.398323342702982	0.856	0.896	1	cNMG1	Psme2
St6galnac4	0.000267284541339052	-0.324063839231353	0.26	0.41	1	cNMG1	St6galnac4
Igbp1	0.000271219469888067	0.293201554653152	0.654	0.47	1	cNMG1	Igbp1
Ptcd2	0.000273907872682292	0.267488890394296	0.462	0.306	1	cNMG1	Ptcd2
Rrbp1	0.000274379464804327	-0.392044778907423	0.962	0.961	1	cNMG1	Rrbp1
Atp1b3	0.000274876176368404	-0.354596725161833	0.49	0.708	1	cNMG1	Atp1b3
Plekhm2	0.000278985348052773	-0.349274402028633	0.327	0.431	1	cNMG1	Plekhm2
Tmem120a	0.000290180391163336	-0.356889546413876	0.173	0.296	1	cNMG1	Tmem120a
Acox3	0.000292996278829342	0.295280554481672	0.529	0.343	1	cNMG1	Acox3
Dna2	0.000306601305768353	0.270451877396277	0.413	0.275	1	cNMG1	Dna2
Pgam1	0.000308601796318132	-0.512136187383925	0.942	0.843	1	cNMG1	Pgam1
Fem1c	0.000316167417032506	0.31748218985617	0.635	0.403	1	cNMG1	Fem1c
Cnn2	0.000322426825772611	0.412719986629095	0.894	0.688	1	cNMG1	Cnn2
Adap1	0.000323409106053257	-0.337869638756384	0.337	0.495	1	cNMG1	Adap1
Nfil3	0.000330744649913272	-0.351976584951759	0.135	0.331	1	cNMG1	Nfil3
March5	0.000331292336517315	-0.335322956646037	0.423	0.565	1	cNMG1	March5
Ap2s1	0.000333871948105744	-0.358122062782833	0.76	0.815	1	cNMG1	Ap2s1
Itgam	0.000337069115271276	-0.396956835293428	0.548	0.681	1	cNMG1	Itgam
Shtn1	0.000339919511507066	0.348298936781163	0.49	0.266	1	cNMG1	Shtn1
Ctnna1	0.000341046108120123	0.318039322529975	0.721	0.558	1	cNMG1	Ctnna1
Tbrg1	0.000345993464320133	0.331071254604125	0.519	0.301	1	cNMG1	Tbrg1
Eml4	0.000347775143704652	0.313806531712772	0.51	0.359	1	cNMG1	Eml4
Ywhab	0.000348288902490342	-0.345906957821802	0.837	0.896	1	cNMG1	Ywhab
Arhgef6	0.00035172463925283	0.282658221948488	0.462	0.299	1	cNMG1	Arhgef6
Sf3b3	0.000371834066362886	0.278073805297935	0.596	0.405	1	cNMG1	Sf3b3
Hint3	0.000383265339946588	0.257181679588356	0.433	0.25	1	cNMG1	Hint3
Bcap29	0.000387603659550886	0.282282290427072	0.394	0.241	1	cNMG1	Bcap29
Soat1	0.000393196495643968	-0.386890041053052	0.625	0.755	1	cNMG1	Soat1
Phf23	0.000393454085329082	-0.318659034790549	0.327	0.461	1	cNMG1	Phf23
Rab11a	0.000394915248191594	-0.349859840108691	0.567	0.699	1	cNMG1	Rab11a
Trim30d	0.00039721377309335	-0.357295137344034	0.212	0.384	1	cNMG1	Trim30d
H2afv	0.00040245477471116	0.286376589615309	0.76	0.528	1	cNMG1	H2afv
Itga4	0.000403627007178152	-0.449732061982734	0.5	0.63	1	cNMG1	Itga4
Ccl9	0.000405023945951346	-0.756518391587607	0.5	0.704	1	cNMG1	Ccl9
Ifi209	0.000408791196117679	-0.436299375081129	0.606	0.572	1	cNMG1	Ifi209
Glipr1	0.000409476386685121	-0.355740315595072	0.337	0.458	1	cNMG1	Glipr1
Tle4	0.000414461573443753	-0.287319057957221	0.212	0.375	1	cNMG1	Tle4
Etf1	0.000433136562566006	-0.337869638756384	0.529	0.641	1	cNMG1	Etf1
Golm1	0.000437251140318718	0.300697605560607	0.471	0.333	1	cNMG1	Golm1
Abcg1	0.000438986999325375	-0.329996794985094	0.288	0.419	1	cNMG1	Abcg1
Gm11808	0.000440828317773352	0.296855539266212	0.952	0.771	1	cNMG1	Gm11808
Gng12	0.000450471582233059	-0.32532438543727	0.202	0.387	1	cNMG1	Gng12
Tubb5	0.000459075143373584	0.417954982661138	0.971	0.773	1	cNMG1	Tubb5
Sertad1	0.000460938258679625	-0.284214326624787	0.154	0.301	1	cNMG1	Sertad1
Tctex1d2	0.000465458473643044	0.326650505129765	0.644	0.447	1	cNMG1	Tctex1d2
Gpr183	0.000467100663565923	0.44001142795719	0.769	0.523	1	cNMG1	Gpr183
Mob3a	0.000473595823092319	0.266622027050026	0.433	0.292	1	cNMG1	Mob3a
Atp5g2	0.000475273344051816	0.289971292351945	0.99	0.949	1	cNMG1	Atp5g2
Psen2	0.00047963749651945	-0.386806664032094	0.394	0.542	1	cNMG1	Psen2
Grb2	0.000484724683304225	0.324621408873357	0.99	0.903	1	cNMG1	Grb2
Cebpz	0.000486532464617542	0.283138400032764	0.654	0.479	1	cNMG1	Cebpz
Pqlc1	0.000487004135971967	0.278343795949212	0.394	0.206	1	cNMG1	Pqlc1
Tln1	0.000492283009541452	0.281600706605118	0.99	0.94	1	cNMG1	Tln1
Ldhb	0.000493848646070512	-0.364220965703336	0.154	0.282	1	cNMG1	Ldhb
Hsp90ab1	0.000496255068942319	0.305137994540842	1	0.998	1	cNMG1	Hsp90ab1
Atp2a2	0.000497576246338039	-0.361675673185717	0.452	0.514	1	cNMG1	Atp2a2
Dhrs3	0.000499043806317998	-0.440394469891726	0.75	0.741	1	cNMG1	Dhrs3
Cflar	0.000499497743631083	-0.347414326508734	0.442	0.528	1	cNMG1	Cflar
Eif3l	0.000505906299653709	0.275437487658734	0.721	0.637	1	cNMG1	Eif3l
Arhgap31	0.000516484370976092	-0.286277906319112	0.144	0.308	1	cNMG1	Arhgap31
Bnip3	0.000526571621577915	-0.301599689183005	0.125	0.255	1	cNMG1	Bnip3
Serbp1	0.000528747883097945	0.299923818471866	0.981	0.912	1	cNMG1	Serbp1
Hist1h1c	0.000535738039861883	0.29483345091097	0.308	0.181	1	cNMG1	Hist1h1c
Calm2	0.000537562965893357	-0.401094763201967	0.894	0.931	1	cNMG1	Calm2
Gclm	0.000540266570561144	-0.392438581295807	0.192	0.294	1	cNMG1	Gclm
Tesk1	0.000542877510304097	0.305255887522911	0.481	0.333	1	cNMG1	Tesk1
Sema4d	0.000550623719345948	0.343360821681776	0.731	0.553	1	cNMG1	Sema4d
Apex1	0.000551165400723257	0.321263830398597	0.519	0.331	1	cNMG1	Apex1
Arrdc4	0.000551513777564397	0.252254567080551	0.404	0.234	1	cNMG1	Arrdc4
Pfkp	0.000561032871513214	0.421267336408442	0.567	0.431	1	cNMG1	Pfkp
Fcer1g	0.00059576498436603	-0.340467770702293	1	0.988	1	cNMG1	Fcer1g
Ppfia4	0.00061769290884114	0.333854173884056	0.712	0.53	1	cNMG1	Ppfia4
Tmem147	0.000619311321990328	0.276589759209269	0.74	0.562	1	cNMG1	Tmem147
Rab3gap1	0.000620198685168938	0.262069069537564	0.404	0.262	1	cNMG1	Rab3gap1
Nsd2	0.000624055153307002	0.284856089081273	0.51	0.361	1	cNMG1	Nsd2
Ppt1	0.000633337823626857	-0.418869360869871	0.76	0.812	1	cNMG1	Ppt1
Mxi1	0.000637810858977654	-0.303700498777739	0.125	0.271	1	cNMG1	Mxi1
Naglu	0.000638513538296868	-0.329256508451676	0.202	0.329	1	cNMG1	Naglu
Selenok	0.000640626020763174	-0.32532438543727	0.817	0.794	1	cNMG1	Selenok
Ccdc88a	0.000647566582653893	0.350649053791369	0.721	0.523	1	cNMG1	Ccdc88a
Slc25a4	0.000650045052372304	0.350374071413545	0.702	0.454	1	cNMG1	Slc25a4
Bmyc	0.000653588980665367	0.313306513884977	0.606	0.384	1	cNMG1	Bmyc
Vps29	0.00066114590135308	-0.367181801902537	0.712	0.715	1	cNMG1	Vps29
Bst2	0.000666183217272145	-0.466551657966815	0.837	0.833	1	cNMG1	Bst2
Snx27	0.0006688642646174	-0.319211474024138	0.183	0.308	1	cNMG1	Snx27
Ptbp1	0.000677879934817544	0.255827671942381	0.635	0.479	1	cNMG1	Ptbp1
Ralb	0.000689293074499186	-0.311717350900415	0.442	0.6	1	cNMG1	Ralb
Tax1bp3	0.000693354790055147	0.265951889216088	0.606	0.498	1	cNMG1	Tax1bp3
Klhl24	0.000701742719826072	0.299560281858908	0.548	0.405	1	cNMG1	Klhl24
Nfic	0.000732265164639737	-0.38841858091982	0.567	0.632	1	cNMG1	Nfic
Mefv	0.000740113946932316	-0.34502943032925	0.173	0.354	1	cNMG1	Mefv
Naga	0.000751127599143137	0.283388991187762	0.529	0.317	1	cNMG1	Naga
Entr1	0.000775503554872805	-0.265093718028108	0.144	0.319	1	cNMG1	Entr1
Cltc	0.000777051814280563	-0.367631950428626	0.721	0.794	1	cNMG1	Cltc
Prxl2b	0.000788742362831028	-0.272202721107389	0.144	0.292	1	cNMG1	Prxl2b
Spcs1	0.000797600481626303	-0.338428065332309	0.817	0.785	1	cNMG1	Spcs1
Rassf5	0.000807990873246127	0.268722877936315	0.577	0.363	1	cNMG1	Rassf5
Eif3e	0.00081571908952445	0.27262795407191	0.894	0.817	1	cNMG1	Eif3e
Tacc1	0.000819694597597364	0.264956878064156	0.808	0.655	1	cNMG1	Tacc1
Arf1	0.000820553122688491	-0.337524372501083	0.904	0.898	1	cNMG1	Arf1
Comtd1	0.000829546324669414	-0.310872906378367	0.25	0.34	1	cNMG1	Comtd1
Ptpn1	0.0008322606853478	-0.335577827248394	0.952	0.931	1	cNMG1	Ptpn1
Kras	0.000834621502981853	-0.344101592467898	0.356	0.556	1	cNMG1	Kras
Ggh	0.000848064743762097	-0.314196809772016	0.346	0.542	1	cNMG1	Ggh
B4galt5	0.00086843551656751	-0.278049552575173	0.279	0.407	1	cNMG1	B4galt5
Lpp	0.000873062347307435	0.254842361569707	0.375	0.218	1	cNMG1	Lpp
Eif4g2	0.000873542080243614	-0.343565744145806	0.846	0.875	1	cNMG1	Eif4g2
Ogfr	0.000881483257294761	-0.297227654259038	0.529	0.657	1	cNMG1	Ogfr
Ptgs1	0.00088497799951182	-0.344101592467898	0.115	0.259	1	cNMG1	Ptgs1
Cd300c2	0.000923540667737543	-0.35453985231347	0.894	0.889	1	cNMG1	Cd300c2
Ptpn6	0.000929870818374126	0.276313000879766	0.981	0.887	1	cNMG1	Ptpn6
Cib1	0.000932306564846787	-0.336767082309225	0.567	0.627	1	cNMG1	Cib1
Atp1a3	0.000933554100592422	-0.283941557564155	0.115	0.31	1	cNMG1	Atp1a3
Oasl2	0.000935503409921359	-0.546216031603648	0.394	0.493	1	cNMG1	Oasl2
Wbp2	0.000935950697866495	-0.303599736671638	0.288	0.451	1	cNMG1	Wbp2
Dhx58	0.000938975804527309	-0.302831422062061	0.212	0.324	1	cNMG1	Dhx58
Taf1d	0.000959755547446244	0.2727004749979	0.567	0.447	1	cNMG1	Taf1d
Rnf115	0.000961593602791481	-0.308918265060255	0.365	0.521	1	cNMG1	Rnf115
Adam17	0.000963332910900547	-0.317923250453731	0.442	0.544	1	cNMG1	Adam17
Rhoa	0.000976957909156315	-0.261579709425301	0.99	0.995	1	cNMG1	Rhoa
Smim4	0.000981178468292792	-0.255984672027157	0.183	0.336	1	cNMG1	Smim4
Mif4gd	0.000981275213560852	0.29710310925133	0.673	0.523	1	cNMG1	Mif4gd
Anxa1	0.00103615569770047	0.404887416640302	0.731	0.509	1	cNMG1	Anxa1
Gpsm3	0.00104935790423207	0.276394997812971	0.913	0.803	1	cNMG1	Gpsm3
Wdfy4	0.00105921850434454	0.348178987079087	0.606	0.296	1	cNMG1	Wdfy4
Irf5	0.00105995207587241	-0.313284000478111	0.606	0.738	1	cNMG1	Irf5
Gyg	0.00107627736038154	-0.371816970679722	0.442	0.597	1	cNMG1	Gyg
Chd3	0.00108417359406654	0.270733930664691	0.423	0.227	1	cNMG1	Chd3
Celf2	0.00109832584504205	0.267102822696267	0.837	0.78	1	cNMG1	Celf2
Ythdf1	0.00110108805254625	-0.286042761891413	0.298	0.428	1	cNMG1	Ythdf1
Park7	0.00112099432389545	0.317140359493029	0.933	0.806	1	cNMG1	Park7
Tmem33	0.0011439694886132	-0.288626119736535	0.346	0.505	1	cNMG1	Tmem33
Cnot6l	0.00116971105319954	0.259638115283886	0.548	0.428	1	cNMG1	Cnot6l
Sdcbp	0.00117329665325918	-0.388950851442369	0.952	0.887	1	cNMG1	Sdcbp
Cd47	0.00118258275204677	0.276946602721673	0.981	0.928	1	cNMG1	Cd47
Gabarap	0.00118718350125986	-0.338055469250734	1	0.991	1	cNMG1	Gabarap
Hhex	0.00118992458876327	0.258850832840944	0.471	0.301	1	cNMG1	Hhex
Psmb1	0.00120963622868456	0.250438889844764	0.971	0.924	1	cNMG1	Psmb1
Myl12b	0.00121273365809852	0.267703141640058	0.837	0.669	1	cNMG1	Myl12b
Anxa6	0.00123567027397285	0.283004380768624	0.577	0.468	1	cNMG1	Anxa6
Rogdi	0.00125618920956244	0.463359180504379	0.615	0.266	1	cNMG1	Rogdi
Plekho2	0.00125802084936768	-0.316115086115862	0.462	0.583	1	cNMG1	Plekho2
Fam49b	0.00127322457545618	0.266434584265777	0.99	0.949	1	cNMG1	Fam49b
Zfp36	0.00129097066445882	-0.265073813157891	0.144	0.28	1	cNMG1	Zfp36
Hspa5	0.00129632007276527	-0.532343062247409	0.952	0.924	1	cNMG1	Hspa5
Ube2f	0.00130983073210614	0.255041615080263	0.817	0.62	1	cNMG1	Ube2f
Ddit4	0.00132250018539437	0.508585102990161	0.317	0.113	1	cNMG1	Ddit4
Rufy1	0.00133513019109573	0.278729786560043	0.548	0.356	1	cNMG1	Rufy1
Rell1	0.00136235928438323	0.286490375392544	0.413	0.282	1	cNMG1	Rell1
Nfkbia	0.00137336046687	-0.414353465772649	0.606	0.796	1	cNMG1	Nfkbia
Stx7	0.00138229247396916	0.267037030328466	0.904	0.822	1	cNMG1	Stx7
Dnase1l1	0.00138262904382671	-0.277676077970875	0.288	0.435	1	cNMG1	Dnase1l1
Nhp2	0.00140854328554577	0.299754597306826	0.808	0.593	1	cNMG1	Nhp2
Tor3a	0.00141176767683856	-0.326224101737642	0.317	0.47	1	cNMG1	Tor3a
Il18	0.00142897350666532	-0.292650886599892	0.154	0.31	1	cNMG1	Il18
Cnih4	0.00143967696960514	-0.303104220595708	0.663	0.75	1	cNMG1	Cnih4
Snrpf	0.00147181060968532	0.261306721184473	0.587	0.421	1	cNMG1	Snrpf
Mdh1	0.00147372106053973	0.321887368976171	0.894	0.657	1	cNMG1	Mdh1
Ndel1	0.0014767610870152	-0.290631275115543	0.269	0.398	1	cNMG1	Ndel1
Sugt1	0.00149362692490483	-0.302725808779534	0.519	0.648	1	cNMG1	Sugt1
Gns	0.0014948602855121	-0.345249169121981	0.692	0.759	1	cNMG1	Gns
Scoc	0.00152424318442331	-0.355428010140689	0.25	0.38	1	cNMG1	Scoc
Lmnb1	0.00154244141661656	0.372231824500192	0.654	0.389	1	cNMG1	Lmnb1
Cd33	0.00156318076897986	0.324145920137181	0.654	0.359	1	cNMG1	Cd33
Ikzf1	0.0015688670510369	0.274306048654388	0.644	0.551	1	cNMG1	Ikzf1
Mia3	0.00158843782937818	-0.282016404022867	0.413	0.537	1	cNMG1	Mia3
Pstpip1	0.00159892239246736	0.305926500027015	0.788	0.583	1	cNMG1	Pstpip1
Serp1	0.00160865745364446	-0.337652903979309	0.827	0.856	1	cNMG1	Serp1
Fli1	0.00167266841692717	-0.275473101618517	0.308	0.442	1	cNMG1	Fli1
Zbtb7a	0.00169899216372673	-0.325694924810281	0.529	0.669	1	cNMG1	Zbtb7a
As3mt	0.00173208586944835	-0.25814244628565	0.183	0.306	1	cNMG1	As3mt
Gm2000	0.00177459188860776	0.265471391279627	0.663	0.551	1	cNMG1	Gm2000
Rnf213	0.00177922193289646	-0.32141911797579	0.442	0.495	1	cNMG1	Rnf213
Bola2	0.00181419603228619	-0.335301803535214	0.721	0.78	1	cNMG1	Bola2
Mgat5	0.0018719784535571	-0.260482584740166	0.163	0.306	1	cNMG1	Mgat5
Lrrfip1	0.00187334220189119	-0.333455738850665	0.721	0.755	1	cNMG1	Lrrfip1
Eif2ak2	0.00187420393845386	-0.331685767133011	0.385	0.479	1	cNMG1	Eif2ak2
Eif5	0.00191975175218518	-0.323505124305031	0.846	0.822	1	cNMG1	Eif5
Rtn4	0.00192821454232026	-0.277718284338428	0.875	0.917	1	cNMG1	Rtn4
Cct2	0.0019455493106045	0.264028153044241	0.923	0.778	1	cNMG1	Cct2
Fkbp4	0.00197949308355294	0.265448008295585	0.683	0.488	1	cNMG1	Fkbp4
Sppl2a	0.00200191043306841	-0.282828275198422	0.51	0.634	1	cNMG1	Sppl2a
Scaf11	0.00201286972998583	-0.287691449566391	0.692	0.773	1	cNMG1	Scaf11
Ggnbp2	0.00201378668279205	-0.275843783799613	0.5	0.616	1	cNMG1	Ggnbp2
Vps13c	0.00201836042925344	-0.304406879863343	0.356	0.539	1	cNMG1	Vps13c
Bcl2l11	0.00203248838099823	-0.296049463061757	0.327	0.451	1	cNMG1	Bcl2l11
Pon2	0.0020335749128839	-0.301628533276831	0.442	0.574	1	cNMG1	Pon2
Mdm2	0.00203925028982882	-0.287379868302691	0.308	0.435	1	cNMG1	Mdm2
Map1lc3b	0.00204240147908355	-0.279175644497361	0.885	0.9	1	cNMG1	Map1lc3b
Ehd4	0.00205965007151539	-0.339517491637866	0.683	0.713	1	cNMG1	Ehd4
Mbtd1	0.00208641122444533	0.253979247550012	0.462	0.333	1	cNMG1	Mbtd1
P2rx7	0.00209143623536617	-0.255606210576694	0.135	0.287	1	cNMG1	P2rx7
Pbxip1	0.00210232257213268	0.286039142205289	0.76	0.641	1	cNMG1	Pbxip1
Peak1	0.00211198778126317	-0.258217389536018	0.163	0.303	1	cNMG1	Peak1
Itch	0.00212891147687724	0.271592791344111	0.721	0.611	1	cNMG1	Itch
Vps26a	0.00218207220466446	-0.294626452878109	0.5	0.595	1	cNMG1	Vps26a
Actn1	0.00218484290773415	0.453972283929896	0.394	0.106	1	cNMG1	Actn1
Asph	0.00218966706717159	-0.271981703099927	0.154	0.336	1	cNMG1	Asph
Rbm6	0.00220606963711951	0.256735865090273	0.49	0.407	1	cNMG1	Rbm6
Abhd5	0.00220722450494276	-0.252858276500141	0.125	0.262	1	cNMG1	Abhd5
Sod2	0.00221903838113258	-0.314290849719179	0.548	0.602	1	cNMG1	Sod2
Lair1	0.0022740347123976	-0.375296214071493	0.529	0.556	1	cNMG1	Lair1
Cdc37	0.00227704875828784	0.250671272334022	0.894	0.789	1	cNMG1	Cdc37
Rab21	0.00228091136956063	-0.296971607574385	0.567	0.655	1	cNMG1	Rab21
Actb	0.00233473633081825	0.273225641661929	1	1	1	cNMG1	Actb
Taok3	0.00234901612277224	0.302106963969254	0.865	0.706	1	cNMG1	Taok3
Tent5c	0.00240383564192944	-0.375758762861096	0.192	0.289	1	cNMG1	Tent5c
Tlr2	0.00243843208589748	-0.385935911122302	0.558	0.6	1	cNMG1	Tlr2
Eif4ebp1	0.00245811354877302	-0.323072636828304	0.577	0.736	1	cNMG1	Eif4ebp1
Gaa	0.00246507730882257	-0.305448161064006	0.279	0.35	1	cNMG1	Gaa
Myof	0.00247898765469512	-0.360589715256468	0.202	0.338	1	cNMG1	Myof
Vmp1	0.00248617520901007	-0.310791482138316	0.625	0.69	1	cNMG1	Vmp1
Nras	0.00249914631605963	-0.303104220595707	0.404	0.516	1	cNMG1	Nras
Uck2	0.00255286008576117	0.293493833664546	0.385	0.201	1	cNMG1	Uck2
Stap1	0.00256048792726716	0.296690388251118	0.5	0.25	1	cNMG1	Stap1
Pitpna	0.00256128211787556	0.30158686769451	0.99	0.94	1	cNMG1	Pitpna
Ddt	0.00256384609597436	0.28429909406988	0.596	0.354	1	cNMG1	Ddt
Retreg1	0.00256392680052014	0.260671268465313	0.702	0.574	1	cNMG1	Retreg1
Tnfaip8l2	0.00269552445083622	0.25580177030966	0.952	0.843	1	cNMG1	Tnfaip8l2
Nrbf2	0.00270147000934736	-0.277464399437608	0.298	0.456	1	cNMG1	Nrbf2
Got1	0.00277020522061316	-0.352027701753044	0.375	0.468	1	cNMG1	Got1
Znfx1	0.00288370307385996	-0.265325426161312	0.231	0.347	1	cNMG1	Znfx1
Sqstm1	0.00289490660145163	-0.341567278646975	0.433	0.484	1	cNMG1	Sqstm1
Micos13	0.00294290797885229	0.253588573257543	0.894	0.727	1	cNMG1	Micos13
Tmem165	0.00300017717064436	-0.273437766161385	0.308	0.438	1	cNMG1	Tmem165
Atpif1	0.00300505635874727	0.31240556534254	0.952	0.866	1	cNMG1	Atpif1
Tuba1c	0.0030180971610749	-0.333734223429761	0.481	0.556	1	cNMG1	Tuba1c
Rassf3	0.0030363334367867	-0.271878774762503	0.24	0.354	1	cNMG1	Rassf3
Hexb	0.00310345638434312	-0.433075222290175	0.981	0.965	1	cNMG1	Hexb
Pcnx	0.00313698480443136	-0.25814244628565	0.173	0.289	1	cNMG1	Pcnx
Cast	0.0031443656040824	0.259871466686075	0.731	0.546	1	cNMG1	Cast
Cisd2	0.00318030041810574	-0.274458293227558	0.413	0.567	1	cNMG1	Cisd2
Itm2c	0.00328250502633699	0.2853158532098	0.894	0.773	1	cNMG1	Itm2c
Alkbh5	0.00334225523205	-0.250279570111378	0.25	0.384	1	cNMG1	Alkbh5
Plec	0.00334793503884165	-0.38003747748469	0.375	0.484	1	cNMG1	Plec
Isyna1	0.00340914484246434	0.277161697291272	0.452	0.319	1	cNMG1	Isyna1
Pea15a	0.00353063680635606	0.267962054012371	0.548	0.34	1	cNMG1	Pea15a
Scarb2	0.00360199740889237	-0.347795603040415	0.75	0.743	1	cNMG1	Scarb2
P2ry12	0.00360461205260074	-0.396551928433666	0.337	0.442	1	cNMG1	P2ry12
Reep3	0.00362890744440167	-0.294626452878109	0.471	0.546	1	cNMG1	Reep3
P2rx4	0.00363648861891975	-0.295307635794064	0.75	0.748	1	cNMG1	P2rx4
N4bp1	0.00365068407001848	-0.314786025643343	0.442	0.576	1	cNMG1	N4bp1
Rpl22l1	0.00368266969330486	0.293536494231138	0.904	0.854	1	cNMG1	Rpl22l1
Hmox2	0.00380720673513897	-0.250343419948063	0.808	0.817	1	cNMG1	Hmox2
Abr	0.00386037806476765	-0.253483159785741	0.317	0.428	1	cNMG1	Abr
Arl8b	0.00388628235477678	0.289262316208712	0.615	0.519	1	cNMG1	Arl8b
Gbp7	0.00394326803177134	-0.313353359149353	0.212	0.282	1	cNMG1	Gbp7
Mtdh	0.00399833179709884	0.277739921659197	0.875	0.815	1	cNMG1	Mtdh
Rab1a	0.00405705406163357	-0.30071084043162	0.625	0.657	1	cNMG1	Rab1a
Kcnn4	0.00414351412562009	0.36443260478274	0.49	0.266	1	cNMG1	Kcnn4
Eif5a	0.00421660485273319	0.25839930730146	0.99	0.942	1	cNMG1	Eif5a
Dnajc13	0.00425015534245671	-0.25532269643875	0.298	0.433	1	cNMG1	Dnajc13
Glmp	0.00425289485021123	-0.326331093851817	0.76	0.771	1	cNMG1	Glmp
Il1b	0.00425310779666408	0.802657039898728	0.76	0.373	1	cNMG1	Il1b
Ubn1	0.00430185005321601	-0.250098232636749	0.452	0.558	1	cNMG1	Ubn1
Npepps	0.00432541246929364	-0.275053530569787	0.337	0.481	1	cNMG1	Npepps
Psmb8	0.00448685093076454	0.299204894484063	1	0.965	1	cNMG1	Psmb8
Cerk	0.00464354399986876	-0.291575986482449	0.529	0.576	1	cNMG1	Cerk
Nfam1	0.00465212374205461	0.257181679588356	0.827	0.704	1	cNMG1	Nfam1
Nin	0.00468488693534134	-0.252328085632439	0.24	0.375	1	cNMG1	Nin
D1Ertd622e	0.00469041489858232	-0.269340652890514	0.327	0.495	1	cNMG1	D1Ertd622e
Flna	0.00472167265985002	-0.317111078589587	0.606	0.736	1	cNMG1	Flna
Trps1	0.00472412225928763	0.264946526777571	0.788	0.683	1	cNMG1	Trps1
Anp32a	0.00478677178280919	-0.265250488101324	0.779	0.836	1	cNMG1	Anp32a
Nupr1	0.00479441830281616	-0.292354979504015	0.317	0.519	1	cNMG1	Nupr1
Actr10	0.00481141724839727	-0.254304922117253	0.529	0.611	1	cNMG1	Actr10
Serinc1	0.00487004108525156	-0.27048279902651	0.519	0.639	1	cNMG1	Serinc1
Dnmt3a	0.00494440277478359	0.279767555110347	0.413	0.296	1	cNMG1	Dnmt3a
Bmp2k	0.00507366706531151	-0.282499828089926	0.442	0.558	1	cNMG1	Bmp2k
Gars	0.00509063641272077	0.261168047176495	0.558	0.419	1	cNMG1	Gars
Gcsh	0.00510811080938489	0.2587181870844	0.442	0.292	1	cNMG1	Gcsh
Rab7	0.00513334007062743	-0.301503893153865	0.885	0.847	1	cNMG1	Rab7
Dnase2a	0.00513514919950814	-0.310883435039389	0.529	0.595	1	cNMG1	Dnase2a
Pttg1ip	0.00516982381797896	-0.261579709425302	0.298	0.463	1	cNMG1	Pttg1ip
Esyt1	0.00525625043878239	-0.308745086237917	0.519	0.593	1	cNMG1	Esyt1
Tmem126a	0.00534307272270705	-0.28131921833005	0.471	0.502	1	cNMG1	Tmem126a
Iqgap1	0.00554943429079853	-0.315339949643577	0.913	0.921	1	cNMG1	Iqgap1
Rras	0.00556461461723292	-0.275418130289626	0.365	0.417	1	cNMG1	Rras
Pi4k2a	0.00581013946620375	-0.253768238482486	0.308	0.428	1	cNMG1	Pi4k2a
Snrpd3	0.00587408597696499	0.252640510487494	0.865	0.731	1	cNMG1	Snrpd3
Sec61a1	0.00603529524984625	-0.260593925279746	0.462	0.532	1	cNMG1	Sec61a1
Cyb5a	0.00609602543105741	0.268739706587707	0.75	0.535	1	cNMG1	Cyb5a
Jdp2	0.00612830193632862	-0.302344574220514	0.26	0.343	1	cNMG1	Jdp2
Otulinl	0.00641532198968251	0.25451669502321	0.865	0.729	1	cNMG1	Otulinl
Ntpcr	0.00648768187779616	-0.292283701865559	0.442	0.542	1	cNMG1	Ntpcr
Txndc17	0.00677155520348042	-0.277830499034553	0.721	0.766	1	cNMG1	Txndc17
Ube2r2	0.00679293106619262	-0.250406797506045	0.433	0.567	1	cNMG1	Ube2r2
Ivns1abp	0.00682256635219897	0.25787758459575	0.567	0.44	1	cNMG1	Ivns1abp
Bag1	0.00698180651654991	-0.276909723784917	0.846	0.819	1	cNMG1	Bag1
Nfkb2	0.00705432995983585	0.309808261970749	0.673	0.384	1	cNMG1	Nfkb2
Il10ra	0.00717834470177454	0.254168379044893	0.827	0.674	1	cNMG1	Il10ra
Etv3	0.00726386378792741	-0.333822805693682	0.26	0.275	1	cNMG1	Etv3
Arpc1a	0.00731577505081518	-0.252907509777713	0.548	0.674	1	cNMG1	Arpc1a
Dok3	0.0073972741029477	-0.272308073454514	0.394	0.579	1	cNMG1	Dok3
Lipa	0.0075589541753413	-0.375487500483352	0.673	0.681	1	cNMG1	Lipa
Stat1	0.00802296247952718	-0.306239618544342	0.606	0.6	1	cNMG1	Stat1
Tmsb10	0.00802691412890214	0.351257712755336	1	0.949	1	cNMG1	Tmsb10
Cdkn2d	0.00803341709026243	0.28854728913649	0.577	0.442	1	cNMG1	Cdkn2d
Ltb4r1	0.00803771400819385	0.2693456688119	0.51	0.38	1	cNMG1	Ltb4r1
Slfn8	0.00828172720624994	-0.256339753259785	0.308	0.44	1	cNMG1	Slfn8
Rest	0.0086611515199296	0.251680131460424	0.635	0.465	1	cNMG1	Rest
Havcr2	0.00875100966746903	-0.287683881588167	0.298	0.458	1	cNMG1	Havcr2
Asap1	0.00905196480372851	-0.267480310864986	0.375	0.549	1	cNMG1	Asap1
Tbcb	0.00936808148292627	-0.298433239193898	0.721	0.715	1	cNMG1	Tbcb
Tpp1	0.00954888894330744	-0.320751105190518	0.615	0.616	1	cNMG1	Tpp1
H2-Aa.1	0	-1.79589196973991	0.506	0.661	0	cNMG2	H2-Aa
H2-Eb1.1	0	-1.91479552419549	0.471	0.605	0	cNMG2	H2-Eb1
Ctsb.1	2.35976447188818e-152	3.43610323010314	1	0.989	3.44478417606237e-148	cNMG2	Ctsb
Ftl1.1	3.61118433164717e-132	2.67247440871388	1	1	5.27160688733854e-128	cNMG2	Ftl1
Cd68.1	1.81918746420661e-124	2.34104575560967	1	0.947	2.65564986024881e-120	cNMG2	Cd68
Ctsd.1	2.23073998614692e-114	3.34490795843181	1	0.996	3.25643423177727e-110	cNMG2	Ctsd
Prdx1.1	8.77838913602111e-110	2.29862089690723	1	0.982	1.28146924607636e-105	cNMG2	Prdx1
Uap1l1.1	8.68038284974986e-104	2.20017225649489	0.976	0.33	1.26716228840648e-99	cNMG2	Uap1l1
Grn.1	2.6324961959263e-89	2.11044676108159	1	0.958	3.84291794681321e-85	cNMG2	Grn
Akr1a1.1	3.75571232545081e-88	1.94710319315552	1	0.962	5.4825888526931e-84	cNMG2	Akr1a1
Spp1.1	9.02834562844043e-88	5.57671995835394	0.812	0.293	1.31795789483973e-83	cNMG2	Spp1
Plin2.1	2.45751124283396e-84	3.17436645986996	1	0.84	3.58747491228902e-80	cNMG2	Plin2
Ctsz.1	3.29410160051488e-82	1.70328342251493	1	0.993	4.80872951643162e-78	cNMG2	Ctsz
Syngr1.1	4.51863343671677e-82	3.13242905956624	0.906	0.255	6.59630109091915e-78	cNMG2	Syngr1
Gabarap.1	8.21119696304791e-81	1.50058242040123	1	0.991	1.19867053266573e-76	cNMG2	Gabarap
Anxa5.1	3.0112857500434e-77	1.64777763256351	1	0.882	4.39587493791335e-73	cNMG2	Anxa5
Nceh1.1	1.23475492617545e-76	1.98532032177642	0.929	0.373	1.80249524123093e-72	cNMG2	Nceh1
Atp6v1g1	1.6462277972602e-75	1.54223559158617	1	0.947	2.40316333844044e-71	cNMG2	Atp6v1g1
Atp6v1c1.1	3.60288979576746e-72	1.69177692782326	0.929	0.472	5.25949852386133e-68	cNMG2	Atp6v1c1
Fth1.1	3.97570196169223e-71	2.32666125447649	1	1	5.80372972367832e-67	cNMG2	Fth1
Emp1	8.9375820784734e-70	1.80273062895882	0.859	0.086	1.30470823181555e-65	cNMG2	Emp1
Psap.1	1.04735084966455e-69	2.34763299262327	1	0.993	1.52892277034031e-65	cNMG2	Psap
Bri3.1	3.66516959274577e-69	1.54792566572817	1	0.945	5.35041457149027e-65	cNMG2	Bri3
Hexa.1	4.50416945034928e-68	1.63692222007812	1	0.96	6.57518656361988e-64	cNMG2	Hexa
Lipa.1	7.75624703402831e-67	2.00604493828538	0.965	0.625	1.13225694202745e-62	cNMG2	Lipa
Snx3	8.13511752081328e-67	1.30641385275031	0.988	0.894	1.18756445568832e-62	cNMG2	Snx3
Lamp1.1	3.43618919507462e-66	1.78497834836866	1	0.978	5.01614898696993e-62	cNMG2	Lamp1
Cyba.1	5.20380724736949e-66	1.2838548433787	1	1	7.59651781970999e-62	cNMG2	Cyba
Cstb.1	1.81897506081356e-65	2.73769027503582	1	0.794	2.65533979377564e-61	cNMG2	Cstb
Rab7.1	3.74206823768011e-65	1.3955198548171	1	0.827	5.46267121336543e-61	cNMG2	Rab7
Bax.1	1.71257229241246e-64	1.56252851434054	0.965	0.818	2.50001303246371e-60	cNMG2	Bax
Vps29.1	2.47560743665459e-63	1.34700980070023	0.988	0.663	3.61389173602837e-59	cNMG2	Vps29
Sdcbp.1	4.8835240036934e-62	1.60179081291868	0.988	0.882	7.12896834059162e-58	cNMG2	Sdcbp
Vat1.1	5.54419756899423e-60	1.92316912496762	0.812	0.197	8.09341961121778e-56	cNMG2	Vat1
Creg1.1	1.40345939091508e-59	1.61651968761202	0.965	0.865	2.04877001885784e-55	cNMG2	Creg1
Hmox1.1	3.56430178695334e-59	3.12064177482645	0.976	0.483	5.20316774859448e-55	cNMG2	Hmox1
Mpp1.1	1.74469571279935e-58	1.59216871435108	0.941	0.41	2.5469068015445e-54	cNMG2	Mpp1
Atp6v0b.1	1.96618046607901e-58	1.12285515153873	1	0.996	2.87023024438214e-54	cNMG2	Atp6v0b
Lgals3.1	3.96068766307017e-58	2.41594602450026	1	0.922	5.78181185054983e-54	cNMG2	Lgals3
Ctsa	7.16676235199166e-58	1.50835182949939	1	0.956	1.04620396814374e-53	cNMG2	Ctsa
Hsp90b1.1	7.90787573178256e-57	1.94055784184233	1	0.929	1.15439169932562e-52	cNMG2	Hsp90b1
Tbcb.1	1.58495882598342e-56	1.34307992556295	0.976	0.667	2.3137228941706e-52	cNMG2	Tbcb
Glmp.1	2.33540610803273e-56	1.32251118622791	1	0.725	3.40922583650619e-52	cNMG2	Glmp
Pld3.1	3.09313348319487e-56	1.8118395972676	0.871	0.299	4.51535625876787e-52	cNMG2	Pld3
Ap3s1.1	1.05992405561178e-55	1.50497252888739	0.929	0.45	1.54727713638207e-51	cNMG2	Ap3s1
Hspa5.1	6.54338432196136e-54	2.17300567165074	1	0.916	9.55203243319919e-50	cNMG2	Hspa5
Lgmn.1	7.19045544744965e-54	2.30065060560965	1	0.922	1.0496626862187e-49	cNMG2	Lgmn
Gla.1	8.53005645654868e-54	1.46098485227833	0.8	0.18	1.24521764152698e-49	cNMG2	Gla
Dnajb11	8.85981399172143e-54	1.39537213840728	0.965	0.676	1.29335564651149e-49	cNMG2	Dnajb11
Ctsl.1	5.50413259896633e-53	2.36062632865134	1	0.756	8.03493276797105e-49	cNMG2	Ctsl
Ppp1r14b	1.04966107995149e-52	1.38612817792908	0.953	0.621	1.53229524451318e-48	cNMG2	Ppp1r14b
Amdhd2	1.39654996936395e-52	1.42098206434486	0.953	0.523	2.03868364527749e-48	cNMG2	Amdhd2
Por.1	3.85067698371581e-52	1.66233388615199	0.906	0.415	5.62121826082834e-48	cNMG2	Por
Atp6v0e	8.10619405039579e-52	1.12334453202459	1	0.969	1.18334220747678e-47	cNMG2	Atp6v0e
Eif4a1	2.87653526025882e-51	1.47680098106575	1	0.953	4.19916617292582e-47	cNMG2	Eif4a1
Nrp2.1	3.89051913066776e-51	1.301093065817	0.8	0.142	5.6793798269488e-47	cNMG2	Nrp2
Psmb6	5.12121611497595e-51	1.34097840291766	0.988	0.834	7.47595128464189e-47	cNMG2	Psmb6
Atp6v0d1	5.87400745725526e-51	1.27615091615495	0.953	0.694	8.57487608610122e-47	cNMG2	Atp6v0d1
Tnfsf12.1	7.46614753227812e-51	1.61046811036128	0.953	0.43	1.08990821676196e-46	cNMG2	Tnfsf12
Bag1.1	2.04200812607109e-50	1.2297314257516	0.965	0.798	2.98092346243858e-46	cNMG2	Bag1
Tpp1.1	2.32074839549993e-50	1.46179976119691	0.976	0.548	3.38782850775079e-46	cNMG2	Tpp1
Cndp2.1	5.56808110889582e-50	1.76065501891498	0.976	0.659	8.12828480276612e-46	cNMG2	Cndp2
Mfsd11.1	6.0285679558514e-50	1.17505825536062	0.776	0.222	8.80050350195187e-46	cNMG2	Mfsd11
Cenpb.1	7.80103675673546e-49	1.29120611256654	0.988	0.647	1.13879534574824e-44	cNMG2	Cenpb
Calm2.1	7.93882777341357e-49	1.38931119593627	0.988	0.911	1.15891007836291e-44	cNMG2	Calm2
Npc1.1	1.19400558924771e-48	1.30692259633443	0.953	0.408	1.74300935918381e-44	cNMG2	Npc1
Sh3glb1.1	1.29234442272638e-48	1.19565627056652	0.988	0.942	1.88656438829597e-44	cNMG2	Sh3glb1
Tceal9.1	1.74721137146492e-48	1.16190961579501	0.8	0.211	2.55057916006449e-44	cNMG2	Tceal9
Gng5	5.88639829306211e-48	1.08667030509146	1	0.996	8.59296422821207e-44	cNMG2	Gng5
Renbp.1	6.91172418161282e-48	1.41340610683432	0.894	0.392	1.00897349603184e-43	cNMG2	Renbp
Gde1.1	1.01953511185676e-47	1.59458439368673	0.929	0.488	1.4883173562885e-43	cNMG2	Gde1
Clta	2.27265720367869e-47	1.12934394365245	1	0.982	3.31762498593015e-43	cNMG2	Clta
Pdia6	3.1212431296895e-47	1.8912586772459	1	0.809	4.55639072072073e-43	cNMG2	Pdia6
Rab1a.1	3.5452045477524e-47	1.16880582753056	0.953	0.594	5.17528959880895e-43	cNMG2	Rab1a
Litaf.1	8.99813951679316e-47	1.4932407780285	0.976	0.749	1.31354840666147e-42	cNMG2	Litaf
Calr	3.65459959698938e-46	1.90281729121778	1	0.965	5.3349844916851e-42	cNMG2	Calr
Gpnmb	6.36604968090739e-46	4.66958375800907	0.871	0.064	9.29315932418861e-42	cNMG2	Gpnmb
Dtnbp1.1	1.21562060831558e-45	1.56238282856244	0.918	0.364	1.77456296401909e-41	cNMG2	Dtnbp1
Psmc5	1.33018566331741e-45	1.05412481484022	0.953	0.641	1.94180503131075e-41	cNMG2	Psmc5
Il10rb.1	3.03934641705058e-45	1.30141224004969	0.953	0.663	4.43683789961044e-41	cNMG2	Il10rb
App.1	1.02395518601734e-44	1.45083746551609	0.976	0.769	1.49476978054811e-40	cNMG2	App
Atp6v1a.1	1.22167351065092e-44	1.3358791782789	0.871	0.45	1.78339899084822e-40	cNMG2	Atp6v1a
Tmem106a.1	2.79150108866705e-44	1.41512635980309	0.976	0.559	4.07503328923616e-40	cNMG2	Tmem106a
Pdia3	3.24789225707601e-44	1.60601323574458	1	0.887	4.74127311687956e-40	cNMG2	Pdia3
Bcl2l1.1	3.98613072096708e-44	1.10946761681552	0.765	0.166	5.81895362646775e-40	cNMG2	Bcl2l1
Fnip2.1	4.58933562922349e-44	1.44022369135765	0.859	0.22	6.69951215154046e-40	cNMG2	Fnip2
Dhrs3.1	1.16410984930592e-43	1.46053165303363	0.988	0.696	1.69936755801679e-39	cNMG2	Dhrs3
Tmed9	1.29274593641777e-43	1.18321990165299	0.988	0.84	1.88715051798266e-39	cNMG2	Tmed9
Spcs2	1.77862619967049e-43	1.35871690548226	0.965	0.825	2.59643852627898e-39	cNMG2	Spcs2
Lat2	1.8544222570879e-43	1.47798201500908	0.976	0.632	2.70708561089692e-39	cNMG2	Lat2
Slc37a2.1	2.4810771526046e-43	1.34639253068094	0.835	0.275	3.6218764273722e-39	cNMG2	Slc37a2
Mpeg1.1	3.18349308459089e-43	1.59492200723733	1	0.863	4.64726320488578e-39	cNMG2	Mpeg1
Cd84.1	3.82648882938728e-43	1.52306990453761	0.988	0.486	5.58590839313955e-39	cNMG2	Cd84
Gusb.1	5.36705020793276e-43	1.19048741718559	0.965	0.882	7.83481989354024e-39	cNMG2	Gusb
Rgl1.1	1.18931150544799e-42	1.42096345048614	0.753	0.135	1.73615693565298e-38	cNMG2	Rgl1
Lhfpl2	1.40728105913946e-42	1.11712202375191	0.682	0.089	2.05434889013178e-38	cNMG2	Lhfpl2
Chchd2	1.7627481506134e-42	1.00324978863507	0.988	0.987	2.57325975026545e-38	cNMG2	Chchd2
Timp2.1	3.67534718306551e-42	1.95916901934429	0.859	0.41	5.36527181783903e-38	cNMG2	Timp2
Dgkz.1	4.17205379048204e-42	1.32959017511641	0.929	0.519	6.09036412334568e-38	cNMG2	Dgkz
Snx5.1	4.20272930217505e-42	1.30362945771478	0.988	0.774	6.13514423531514e-38	cNMG2	Snx5
Tmed2	4.52536621878949e-42	1.0877645853826	0.988	0.843	6.6061296061889e-38	cNMG2	Tmed2
Atp6v1d	6.53447654087288e-42	1.21514406795422	0.988	0.645	9.53902885436623e-38	cNMG2	Atp6v1d
Naa50	7.43024286895157e-42	1.08566459223032	0.847	0.419	1.08466685400955e-37	cNMG2	Naa50
Eea1.1	3.17144896103486e-41	1.2932368805905	0.824	0.293	4.62968119331869e-37	cNMG2	Eea1
Eif5.1	3.7269897449476e-41	1.12480566772906	0.953	0.803	5.44065962967451e-37	cNMG2	Eif5
Canx	5.61854706103644e-41	1.31680064663874	0.976	0.785	8.201954999701e-37	cNMG2	Canx
Cd63.1	6.20434961074291e-41	3.20589012454842	0.941	0.539	9.0571095617625e-37	cNMG2	Cd63
Nme1	1.00643425638399e-40	1.36337998178535	0.976	0.785	1.46919272746936e-36	cNMG2	Nme1
Mcfd2.1	1.96033119630579e-40	1.4386195827383	0.824	0.295	2.8616914803672e-36	cNMG2	Mcfd2
Fkbp2	2.24968681116762e-40	1.30574886887404	0.941	0.623	3.28409280694249e-36	cNMG2	Fkbp2
Slc3a2.1	2.25318484961556e-40	1.49144445928464	0.976	0.636	3.28919924346879e-36	cNMG2	Slc3a2
Cerk.1	2.28953545542599e-40	1.11437156068501	0.929	0.499	3.34226385783086e-36	cNMG2	Cerk
Rbx1	2.41913625276189e-40	0.974001073415641	1	0.92	3.5314551017818e-36	cNMG2	Rbx1
Ap2m1.1	2.91516460185341e-40	1.10814130845119	0.918	0.687	4.2555572857856e-36	cNMG2	Ap2m1
Atp6v0c	3.7697005801297e-40	1.51181621039093	1	0.982	5.50300890687333e-36	cNMG2	Atp6v0c
Lrrc59	6.56941172810561e-40	1.13039582925379	0.871	0.475	9.59002724068857e-36	cNMG2	Lrrc59
Elob	7.61349989033894e-40	1.00349809656257	1	0.965	1.11141871399168e-35	cNMG2	Elob
Surf4	8.13025381637939e-40	1.1538360948719	0.906	0.479	1.18685445211506e-35	cNMG2	Surf4
Ctss	1.57291296481539e-39	1.20234691406382	1	1	2.29613834603751e-35	cNMG2	Ctss
Mdfic.1	1.85151633859714e-39	1.17214411295579	0.918	0.457	2.7028435510841e-35	cNMG2	Mdfic
Lrp1.1	4.0210249205437e-39	1.57459558056964	1	0.63	5.86989217900969e-35	cNMG2	Lrp1
Atp6v1f	4.40180124096468e-39	1.01150951356634	0.976	0.947	6.42574945156024e-35	cNMG2	Atp6v1f
Tmed10	4.49851588338339e-39	1.07662889437968	1	0.896	6.56693348656308e-35	cNMG2	Tmed10
Esd.1	8.43956589517796e-39	1.48221835307769	0.965	0.869	1.23200782937808e-34	cNMG2	Esd
Gba	1.01786177497179e-38	1.03303425719391	0.859	0.353	1.48587461910382e-34	cNMG2	Gba
Pgam1.1	1.52074775194289e-38	1.57079752165584	0.976	0.84	2.21998756828622e-34	cNMG2	Pgam1
Tatdn2.1	2.18635624319119e-38	0.919525978074733	0.694	0.195	3.1916428438105e-34	cNMG2	Tatdn2
Arf1.1	2.63670143951133e-38	1.08972280880467	0.976	0.885	3.84905676139864e-34	cNMG2	Arf1
Cebpa.1	3.39734467243243e-38	1.56324355757787	0.894	0.466	4.95944375281686e-34	cNMG2	Cebpa
Uqcrb	5.43195517368877e-38	1.03023409986598	0.988	0.898	7.92956816255086e-34	cNMG2	Uqcrb
Comtd1.1	1.07542304838466e-37	1.03897952493019	0.706	0.251	1.56990256603193e-33	cNMG2	Comtd1
Lrpap1.1	1.54840355088694e-37	1.21654439410961	0.906	0.665	2.26035950358475e-33	cNMG2	Lrpap1
Cpd	1.89797245708536e-37	1.08438276625449	0.753	0.211	2.77066019285321e-33	cNMG2	Cpd
Mfsd1.1	2.90971146209699e-37	1.13114736202432	0.918	0.534	4.24759679236919e-33	cNMG2	Mfsd1
Arl6ip1	2.99450442247468e-37	1.02754999180609	0.976	0.911	4.37137755592853e-33	cNMG2	Arl6ip1
Anxa4	3.05484879851527e-37	1.20423345794383	0.906	0.417	4.45946827607259e-33	cNMG2	Anxa4
Gns.1	3.10080901176473e-37	1.13603198645295	0.953	0.707	4.52656099537416e-33	cNMG2	Gns
Blnk	4.2297140709227e-37	1.22772488242779	0.718	0.157	6.17453660073296e-33	cNMG2	Blnk
Atp5g1	4.6666465561699e-37	1.26131361902974	0.976	0.856	6.81237064269682e-33	cNMG2	Atp5g1
St13	5.48543864604033e-37	1.12017412265693	0.976	0.665	8.00764333548967e-33	cNMG2	St13
Ube2m	6.90963761130078e-37	1.11723467123119	0.953	0.736	1.00866889849769e-32	cNMG2	Ube2m
Cotl1	9.4149435273695e-37	1.25365698113863	1	0.976	1.3743934561254e-32	cNMG2	Cotl1
Rap2a.1	1.06501276516064e-36	1.3158134572012	0.871	0.461	1.5547056345815e-32	cNMG2	Rap2a
Bsg	1.42682812786139e-36	1.00080254822161	0.988	0.9	2.08288370105206e-32	cNMG2	Bsg
Map2k2	1.53544979464204e-36	0.949942540253429	0.976	0.794	2.24144961021845e-32	cNMG2	Map2k2
Trem2.1	1.67431986767757e-36	2.02982109724303	1	0.758	2.44417214283572e-32	cNMG2	Trem2
Myof.1	3.24163701031983e-36	1.29211546969774	0.8	0.22	4.73214170766489e-32	cNMG2	Myof
Selenof	3.58745299706921e-36	1.00186722135452	0.953	0.734	5.23696388512163e-32	cNMG2	Selenof
Vcp	4.53681639170097e-36	1.17594625688159	0.988	0.84	6.62284456860507e-32	cNMG2	Vcp
Mthfs	6.5642594088279e-36	1.09735691680328	0.671	0.188	9.58250588500697e-32	cNMG2	Mthfs
Atp6v1e1.1	9.94091041756957e-36	1.06570286057265	0.976	0.732	1.45117410275681e-31	cNMG2	Atp6v1e1
Spg21	1.06190367656584e-35	0.993008366746563	0.965	0.698	1.55016698705081e-31	cNMG2	Spg21
Rragc	1.63807887873054e-35	1.01872586402474	0.847	0.523	2.39126754717085e-31	cNMG2	Rragc
Arl8a.1	2.21980120384767e-35	1.04155458913777	0.894	0.41	3.24046579737684e-31	cNMG2	Arl8a
Soat1.1	2.25061858290829e-35	1.11780282754603	0.976	0.683	3.28545300732952e-31	cNMG2	Soat1
Pebp1	3.76968415194579e-35	1.06090347066399	0.953	0.807	5.50298492501046e-31	cNMG2	Pebp1
Osbpl8.1	3.91097077515094e-35	1.15256411729895	0.776	0.273	5.70923513756533e-31	cNMG2	Osbpl8
Trappc2l.1	4.54479001024656e-35	1.10214452605367	0.953	0.663	6.63448445695793e-31	cNMG2	Trappc2l
Pde4d	5.38763805454415e-35	1.25335705972734	0.612	0.089	7.86487403202354e-31	cNMG2	Pde4d
Ppia	5.41085916615619e-35	1.03843125648325	1	1	7.8987722107548e-31	cNMG2	Ppia
Sod2.1	5.56125288084753e-35	1.05414815598321	0.882	0.537	8.11831695546122e-31	cNMG2	Sod2
Spcs1.1	5.59276724459629e-35	0.995133731940612	0.965	0.758	8.16432162366167e-31	cNMG2	Spcs1
Lgals1.1	8.02193111138818e-35	2.22059417231643	0.988	0.756	1.17104150364045e-30	cNMG2	Lgals1
Scpep1	8.39188147255623e-35	1.16754159928472	0.941	0.601	1.22504685736376e-30	cNMG2	Scpep1
Ckap4	1.00505785635691e-34	1.13457419271126	0.835	0.359	1.46718345870982e-30	cNMG2	Ckap4
Ssr2	1.21889408301053e-34	1.10385431070559	0.918	0.685	1.77934158237877e-30	cNMG2	Ssr2
Mif.1	1.2248620789062e-34	1.66164795543866	0.988	0.736	1.78805366278726e-30	cNMG2	Mif
Slc7a7.1	1.29990918128937e-34	1.0211090573301	0.753	0.29	1.89760742284623e-30	cNMG2	Slc7a7
Sypl.1	1.40322828488838e-34	1.10404312154517	0.882	0.47	2.04843265028006e-30	cNMG2	Sypl
Plac8	2.40770743071706e-34	-2.51080834048363	0.2	0.745	3.51477130736077e-30	cNMG2	Plac8
Rnh1	2.42839285797658e-34	1.60520401795342	1	0.902	3.54496789407421e-30	cNMG2	Rnh1
Yif1a	2.80241047692895e-34	0.937088910981438	0.776	0.37	4.09095881422089e-30	cNMG2	Yif1a
Eif4g2.1	6.29410966652351e-34	1.05329906656497	0.988	0.847	9.18814129119102e-30	cNMG2	Eif4g2
Esyt1.1	1.14392377924835e-33	1.13385753925612	0.929	0.512	1.66989993294674e-29	cNMG2	Esyt1
Psmd1	1.20332879559271e-33	0.953874719674776	0.894	0.49	1.75661937580624e-29	cNMG2	Psmd1
Rrbp1.1	2.65975349934335e-33	1.16374183784506	1	0.953	3.88270815834142e-29	cNMG2	Rrbp1
Abhd12	3.32975338426431e-33	1.27509166966238	0.929	0.661	4.86077399034904e-29	cNMG2	Abhd12
Atp6ap1	3.53033818968771e-33	1.01374941010796	0.965	0.86	5.15358768930612e-29	cNMG2	Atp6ap1
Metrnl.1	3.81040103626136e-33	1.28886249190266	0.906	0.568	5.56242343273433e-29	cNMG2	Metrnl
Eif1a	5.36769064911788e-33	1.1058547519534	0.953	0.488	7.83575480958229e-29	cNMG2	Eif1a
Tcirg1.1	6.49003929136652e-33	1.0723062093753	0.953	0.674	9.47415935753685e-29	cNMG2	Tcirg1
Tmem65.1	7.69909622684394e-33	1.02039423496393	0.8	0.293	1.12391406719468e-28	cNMG2	Tmem65
Ncl	9.26677657466781e-33	1.15236977567531	0.976	0.776	1.35276404437001e-28	cNMG2	Ncl
Dad1	1.24520270100116e-32	0.935287987165985	0.988	0.9	1.8177469029215e-28	cNMG2	Dad1
Txndc17.1	1.60192195499198e-32	0.994745403897705	0.953	0.721	2.33848566989729e-28	cNMG2	Txndc17
Bola2.1	3.24659431226124e-32	1.00133607338105	0.941	0.736	4.73937837703895e-28	cNMG2	Bola2
P4hb	3.6270742988136e-32	1.21131310610036	0.953	0.616	5.29480306140809e-28	cNMG2	P4hb
Sgpl1	4.14171807945072e-32	1.03713469830266	0.859	0.494	6.04608005238216e-28	cNMG2	Sgpl1
Plekhm2.1	4.95089195414919e-32	0.975724164612558	0.765	0.344	7.22731207466699e-28	cNMG2	Plekhm2
Lsp1.1	8.53415366016658e-32	-1.75693097877215	0.647	0.914	1.24581575131112e-27	cNMG2	Lsp1
Gapdh.1	1.06339358250393e-31	1.18382091467729	0.988	0.996	1.55234195173924e-27	cNMG2	Gapdh
Gaa.1	1.26186311898889e-31	1.04640516178309	0.682	0.271	1.84206778109998e-27	cNMG2	Gaa
Map1lc3b.1	1.44764256439089e-31	0.879465421835453	0.976	0.882	2.11326861549783e-27	cNMG2	Map1lc3b
Lamtor1	1.46439321229184e-31	1.02142848150208	0.988	0.86	2.13772121130362e-27	cNMG2	Lamtor1
Manf	1.58109353518364e-31	1.55899327688269	0.965	0.718	2.30808034266108e-27	cNMG2	Manf
Ndufb9	1.66870020728416e-31	0.883147538476678	0.988	0.909	2.43596856259341e-27	cNMG2	Ndufb9
Ap2s1.1	1.92028469527561e-31	0.944817625406012	0.906	0.785	2.80323159816334e-27	cNMG2	Ap2s1
Naglu.1	2.12494085343063e-31	0.991724381572922	0.741	0.222	3.10198865783803e-27	cNMG2	Naglu
Cfl1	2.26279908753768e-31	1.0127548021845	1	0.993	3.30323410798751e-27	cNMG2	Cfl1
Edf1	2.60312414466437e-31	0.881523875450091	1	0.938	3.80004062638105e-27	cNMG2	Edf1
Tmem126a.1	3.1981786665026e-31	1.00832250369715	0.776	0.443	4.66870121736049e-27	cNMG2	Tmem126a
Cdk4	3.97567843091422e-31	1.08823547804439	0.906	0.53	5.80369537344858e-27	cNMG2	Cdk4
Fblim1	5.15477219318782e-31	1.13840605430229	0.471	0.038	7.52493644761557e-27	cNMG2	Fblim1
Txnl1	6.65368544165619e-31	0.88669428589511	0.929	0.67	9.7130500077297e-27	cNMG2	Txnl1
Selenos	7.38978115177828e-31	1.0365561844261	0.929	0.639	1.07876025253659e-26	cNMG2	Selenos
Timm13	7.91082533657842e-31	0.9253820210207	0.988	0.756	1.15482228263372e-26	cNMG2	Timm13
Mydgf	8.47218625185295e-31	1.06213155465016	0.929	0.616	1.23676974904549e-26	cNMG2	Mydgf
Vapa	9.1647284629873e-31	0.944285978745583	0.976	0.816	1.33786706102689e-26	cNMG2	Vapa
Srsf2	1.32744378137751e-30	0.959540130610872	0.988	0.814	1.93780243205489e-26	cNMG2	Srsf2
Rhoa.1	1.337492571823e-30	0.786292500258958	1	0.993	1.95247165634721e-26	cNMG2	Rhoa
Atp2a2.1	1.83406601616611e-30	1.04801434138115	0.882	0.43	2.67736957039929e-26	cNMG2	Atp2a2
Grina.1	1.92285901432197e-30	1.15823321818096	0.941	0.63	2.8069895891072e-26	cNMG2	Grina
Ywhae	2.05461672318641e-30	0.976767165965594	0.976	0.931	2.99932949250751e-26	cNMG2	Ywhae
Vdac2	2.46021015866231e-30	0.985359686434632	0.965	0.829	3.59141478961523e-26	cNMG2	Vdac2
Ndufb8	2.50761931227241e-30	0.973339631476378	0.988	0.871	3.66062267205527e-26	cNMG2	Ndufb8
Ostc	2.52973479106056e-30	1.01590567511622	0.976	0.723	3.6929068479902e-26	cNMG2	Ostc
Dnase2a.1	3.03916676635353e-30	1.13144278149363	0.882	0.525	4.43657564552288e-26	cNMG2	Dnase2a
Slc27a1	3.37880779665572e-30	1.21142358642484	0.588	0.129	4.93238362155802e-26	cNMG2	Slc27a1
Psmd2	4.01847086746744e-30	0.926031684280859	0.965	0.647	5.86616377232897e-26	cNMG2	Psmd2
Cd93.1	4.02971056915674e-30	1.48465957160924	0.988	0.417	5.88257148885501e-26	cNMG2	Cd93
Tomm20	4.63863207275464e-30	1.03590121776442	0.929	0.769	6.77147509980723e-26	cNMG2	Tomm20
Scarb2.1	4.6673957062465e-30	1.18804301555006	0.941	0.707	6.81346425197865e-26	cNMG2	Scarb2
Sdf2l1	4.70472365911397e-30	1.59640682848199	0.929	0.545	6.86795559757457e-26	cNMG2	Sdf2l1
Nrp1.1	5.21695506220879e-30	1.70881738865625	0.859	0.328	7.6157109998124e-26	cNMG2	Nrp1
Nras.1	5.25844582274495e-30	0.922964915653762	0.835	0.43	7.67627921204308e-26	cNMG2	Nras
Atp5j2	5.81960985829248e-30	0.933155933037962	0.976	0.967	8.49546647113537e-26	cNMG2	Atp5j2
Fam20c.1	5.96642582937325e-30	1.74629136288355	0.8	0.213	8.70978842571907e-26	cNMG2	Fam20c
Sec61g	6.16433118607437e-30	1.08310888732656	0.988	0.956	8.99869066543136e-26	cNMG2	Sec61g
0610012G03Rik	6.77913147719888e-30	0.8966307678403	0.918	0.643	9.89617613041493e-26	cNMG2	0610012G03Rik
Pqlc2	7.04251751630496e-30	0.882751178834094	0.694	0.215	1.0280667070302e-25	cNMG2	Pqlc2
Efhd2	1.52196385378553e-29	0.977741303695348	0.976	0.887	2.22176283375612e-25	cNMG2	Efhd2
Slc6a8	1.82141662183557e-29	1.47527949462925	0.506	0.013	2.65890398455556e-25	cNMG2	Slc6a8
Hsd17b12	1.84743265953478e-29	0.992024882726859	0.906	0.616	2.69688219638887e-25	cNMG2	Hsd17b12
Cox6b1	1.93854592109065e-29	0.844783328635073	1	0.958	2.82988933560813e-25	cNMG2	Cox6b1
Lamtor3	3.42161307753295e-29	0.852884402099116	0.824	0.499	4.9948707705826e-25	cNMG2	Lamtor3
Dnajc3	3.96956339010377e-29	1.17881990650234	0.929	0.592	5.79476863687348e-25	cNMG2	Dnajc3
Eif3a	4.06698095386974e-29	0.946519643632659	0.988	0.856	5.93697879645904e-25	cNMG2	Eif3a
Yif1b	5.02466236218979e-29	0.950994513006656	0.847	0.47	7.33500211632466e-25	cNMG2	Yif1b
Basp1	5.95074462757013e-29	1.96430404726162	0.965	0.636	8.68689700732687e-25	cNMG2	Basp1
Camk1.1	6.60707993418339e-29	1.25336387252489	0.906	0.543	9.64501528792091e-25	cNMG2	Camk1
Psmc1	1.01148840735911e-28	0.946771411887892	0.871	0.481	1.47657077706282e-24	cNMG2	Psmc1
H3f3b	1.31590029328184e-28	0.949146044992247	1	0.998	1.92095124813283e-24	cNMG2	H3f3b
Ninj1.1	1.33732293333716e-28	1.87617965467326	0.929	0.49	1.95222401808558e-24	cNMG2	Ninj1
Nek6.1	1.48823250415608e-28	0.911897524493611	0.718	0.195	2.17252180956705e-24	cNMG2	Nek6
Rin2.1	1.74286795505595e-28	1.16638060104007	0.812	0.264	2.54423864079067e-24	cNMG2	Rin2
Mtch2	2.43136743441723e-28	0.942093852998094	0.882	0.563	3.54931018076227e-24	cNMG2	Mtch2
Ifitm2.1	2.51277513700538e-28	-1.51096396969421	0.965	0.982	3.66814914500046e-24	cNMG2	Ifitm2
Ube2l3	4.70849042285109e-28	0.912047685679204	0.976	0.807	6.87345431927803e-24	cNMG2	Ube2l3
Pkm.1	5.30649958413684e-28	1.34755329353993	1	0.958	7.74642809292296e-24	cNMG2	Pkm
Hsp90aa1	9.97599627728349e-28	1.1938391840551	0.965	0.831	1.45629593655784e-23	cNMG2	Hsp90aa1
Rab5c.1	1.07171122743325e-27	0.932724553417992	0.988	0.761	1.56448404980707e-23	cNMG2	Rab5c
Mien1	1.2076704956448e-27	0.819599313347145	0.906	0.656	1.76295738954229e-23	cNMG2	Mien1
Mocs2.1	1.21201402807261e-27	0.866809634965072	0.729	0.306	1.7692980781804e-23	cNMG2	Mocs2
Sirpa	1.44336345486966e-27	0.953561056222972	0.976	0.756	2.10702197141873e-23	cNMG2	Sirpa
Ahsa1	1.44884416162344e-27	0.922165859947437	0.906	0.678	2.1150227071379e-23	cNMG2	Ahsa1
Ccl7	2.14822286258333e-27	2.52727806029	0.412	0.022	3.13597573479915e-23	cNMG2	Ccl7
Serf2	2.26236373845295e-27	0.866520055829173	1	0.998	3.30259858539362e-23	cNMG2	Serf2
Med28	2.37094493147822e-27	0.833601304217526	0.859	0.55	3.46110541097191e-23	cNMG2	Med28
Atp5k	2.73526141942553e-27	0.865997695706043	0.941	0.805	3.99293462007739e-23	cNMG2	Atp5k
Psmb5	4.14541058359297e-27	0.900191169690176	0.988	0.9	6.05147036992902e-23	cNMG2	Psmb5
Sirt2	4.62891824950083e-27	0.904804699286	0.882	0.534	6.75729486062131e-23	cNMG2	Sirt2
F7	6.66782821336839e-27	1.44791014230517	0.459	0.071	9.73369562587518e-23	cNMG2	F7
Mt1	6.74850454411385e-27	1.58766466284491	0.941	0.683	9.8514669334974e-23	cNMG2	Mt1
Ndufb7	7.34317632745205e-27	0.89178813715707	0.965	0.856	1.07195688028145e-22	cNMG2	Ndufb7
Atp5b	7.49320489467505e-27	0.862992551735926	1	0.949	1.09385805052466e-22	cNMG2	Atp5b
Kmt5a	1.2169936005002e-26	1.07291898739378	0.753	0.441	1.7765672580102e-22	cNMG2	Kmt5a
Snx27.1	1.3302532738576e-26	0.931701885543993	0.624	0.22	1.94190372917732e-22	cNMG2	Snx27
Immt	1.42554357979147e-26	0.865750402766343	0.941	0.525	2.08100851777959e-22	cNMG2	Immt
Dpp7	1.45536123716148e-26	0.955465869103615	0.718	0.235	2.12453633400832e-22	cNMG2	Dpp7
Ywhab.1	1.49073459181363e-26	0.906973022265355	0.976	0.867	2.17617435712954e-22	cNMG2	Ywhab
Cln5	1.58206673911754e-26	0.917878501544339	0.788	0.366	2.30950102576379e-22	cNMG2	Cln5
Rab2a	1.83559290456819e-26	0.832683851060446	0.953	0.743	2.67959852208865e-22	cNMG2	Rab2a
Mlf2	1.87053279522811e-26	0.874244294004062	0.882	0.632	2.73060377447399e-22	cNMG2	Mlf2
Ube2a.1	1.88364413906114e-26	0.940260680396622	0.906	0.517	2.74974371420146e-22	cNMG2	Ube2a
Rpn1	2.74961387428758e-26	1.09066032578331	0.941	0.63	4.01388633368501e-22	cNMG2	Rpn1
Rap2b.1	3.43589559523117e-26	1.05657851707425	0.941	0.585	5.01572038991846e-22	cNMG2	Rap2b
Fabp3	4.06923423066658e-26	0.868433876009648	0.459	0.027	5.94026812992708e-22	cNMG2	Fabp3
Sash1.1	4.09455157615528e-26	1.04321040420253	0.635	0.193	5.97722639087147e-22	cNMG2	Sash1
Arhgap10	4.46518294920188e-26	0.772877151199423	0.482	0.04	6.51827406924491e-22	cNMG2	Arhgap10
Selenok.1	4.53417397717939e-26	0.87153978687747	0.906	0.778	6.61898717188647e-22	cNMG2	Selenok
Tmem120a.1	4.9433557630561e-26	0.961528292218211	0.624	0.206	7.21631074290929e-22	cNMG2	Tmem120a
Vps26a.1	5.29640448993404e-26	0.887148147086495	0.871	0.521	7.73169127440571e-22	cNMG2	Vps26a
Tpi1.1	5.37055479456055e-26	1.36147064124824	0.929	0.749	7.83993588909949e-22	cNMG2	Tpi1
Slc48a1	5.85471785767327e-26	1.04022162146915	0.682	0.335	8.54671712863144e-22	cNMG2	Slc48a1
Rhob.1	6.35270216623228e-26	1.18799754254878	0.706	0.359	9.27367462226588e-22	cNMG2	Rhob
Hspd1	8.00238894597553e-26	1.13334938998816	0.918	0.585	1.16818873833351e-21	cNMG2	Hspd1
Rexo2	8.07633129654966e-26	0.909217871392614	0.859	0.565	1.17898284267032e-21	cNMG2	Rexo2
Asna1	8.10787268070108e-26	0.783272101943443	0.753	0.441	1.18358725392874e-21	cNMG2	Asna1
Commd9	8.11397509392308e-26	0.766673780422507	0.588	0.217	1.18447808421089e-21	cNMG2	Commd9
Calm1.1	8.19075440573451e-26	1.16195427070505	1	0.984	1.19568632814912e-21	cNMG2	Calm1
Kcnk13	8.47440928758084e-26	0.796943542732873	0.6	0.1	1.23709426780105e-21	cNMG2	Kcnk13
Plek.1	8.85386591458737e-26	1.19471732904924	0.894	0.652	1.29248734621146e-21	cNMG2	Plek
C3ar1.1	1.08575573024546e-25	1.80605463019434	0.965	0.457	1.58498621501233e-21	cNMG2	C3ar1
Dtx4.1	1.14782688003645e-25	0.8882185280241	0.718	0.257	1.67559767947721e-21	cNMG2	Dtx4
Aprt.1	1.56233592634718e-25	1.60346964824585	1	0.754	2.28069798528161e-21	cNMG2	Aprt
Prkar1a	1.58564119092894e-25	0.873802838386038	0.965	0.787	2.31471901051806e-21	cNMG2	Prkar1a
Sgk1.1	1.7924420567397e-25	1.80283745964796	0.847	0.355	2.61660691442861e-21	cNMG2	Sgk1
Rpn2	1.82709701350246e-25	1.01130636213597	0.929	0.761	2.6671962203109e-21	cNMG2	Rpn2
Ndufs5	1.91808165216919e-25	0.936534641161092	0.894	0.71	2.80001559583659e-21	cNMG2	Ndufs5
Cdc42	2.23593052999125e-25	0.738052415626159	1	0.993	3.26401138768122e-21	cNMG2	Cdc42
Arhgdia	2.39425051552928e-25	0.834407354172877	0.976	0.938	3.49512690256965e-21	cNMG2	Arhgdia
Atp5j	2.82169921982567e-25	0.849597233996792	0.988	0.922	4.11911652110152e-21	cNMG2	Atp5j
BC031181	3.06347935693245e-25	0.800935115297204	0.941	0.694	4.47206716524999e-21	cNMG2	BC031181
Cyfip1.1	3.07468332931174e-25	1.05016591100893	0.976	0.783	4.48842272412928e-21	cNMG2	Cyfip1
Azin1	3.13019965225887e-25	0.937029559133609	0.729	0.279	4.56946545236749e-21	cNMG2	Azin1
Lamtor5	3.16761592298792e-25	0.773096800778506	0.941	0.738	4.62408572437777e-21	cNMG2	Lamtor5
Romo1	3.20496109090154e-25	0.885758164961987	0.894	0.636	4.67860220049807e-21	cNMG2	Romo1
Cox7a2	3.2082551014535e-25	0.806855033743981	0.976	0.933	4.68341079710182e-21	cNMG2	Cox7a2
Tmem208	3.26750656268073e-25	0.900867760726771	0.929	0.65	4.76990608020133e-21	cNMG2	Tmem208
Ly9	3.65283880991985e-25	0.859897444113212	0.588	0.153	5.33241409472099e-21	cNMG2	Ly9
Gnb1	4.27844932044212e-25	0.85456547554297	0.988	0.827	6.24568031798141e-21	cNMG2	Gnb1
Pdia4	4.57761518864853e-25	1.07723831438724	0.706	0.233	6.68240265238913e-21	cNMG2	Pdia4
Ppib	5.72919199999652e-25	0.923660106627768	0.976	0.942	8.36347448159491e-21	cNMG2	Ppib
Txn1.1	5.84253340258806e-25	1.23443042954333	0.953	0.756	8.52893026109806e-21	cNMG2	Txn1
Cope	6.37573067349168e-25	0.899892230933785	0.976	0.834	9.30729163716316e-21	cNMG2	Cope
Ssr4	7.01130911077202e-25	0.97534907992616	0.988	0.936	1.0235109039905e-20	cNMG2	Ssr4
C1qb.1	7.14371335131445e-25	2.12023613744566	0.988	0.949	1.04283927502488e-20	cNMG2	C1qb
Capg.1	7.40768699937004e-25	2.01095796922414	0.965	0.508	1.08137414816804e-20	cNMG2	Capg
Cers2.1	8.13409671825018e-25	0.883121946752891	0.859	0.494	1.18741543893016e-20	cNMG2	Cers2
Tspan4	9.48034236507292e-25	0.810948381348888	0.471	0.091	1.38394037845335e-20	cNMG2	Tspan4
Coro1c	1.34719696954799e-24	0.902064653890928	0.835	0.488	1.96663813614615e-20	cNMG2	Coro1c
Derl1	1.85561591020884e-24	0.805951445249893	0.929	0.714	2.70882810572287e-20	cNMG2	Derl1
Derl2	1.92509846919564e-24	0.846236799348857	0.882	0.499	2.8102587453318e-20	cNMG2	Derl2
Napa	2.11780035293827e-24	0.837376771765709	0.847	0.588	3.09156495521928e-20	cNMG2	Napa
Man1c1	2.13649849328779e-24	0.887585628237293	0.753	0.257	3.11886050050151e-20	cNMG2	Man1c1
Fam50a	2.32156358207767e-24	0.863970981777423	0.906	0.554	3.38901851711699e-20	cNMG2	Fam50a
Rtn3	2.41881586180593e-24	0.886557513186073	0.871	0.632	3.53098739506429e-20	cNMG2	Rtn3
Cox5a	2.80410376572786e-24	0.84170742359167	1	0.936	4.09343067720952e-20	cNMG2	Cox5a
Iqgap1.1	2.87610514330102e-24	1.05761221089638	0.976	0.909	4.19853828819083e-20	cNMG2	Iqgap1
Naxe	3.00810892138699e-24	0.814180996560705	0.765	0.406	4.39123740344073e-20	cNMG2	Naxe
Psmd8	3.84210114185956e-24	0.87439554936558	0.976	0.882	5.60869924688658e-20	cNMG2	Psmd8
Rab20.1	4.1387358500686e-24	1.07757577225314	0.776	0.242	6.04172659393015e-20	cNMG2	Rab20
Lgals9.1	4.72795565401081e-24	1.13468499452698	0.953	0.601	6.90186966372498e-20	cNMG2	Lgals9
Tmem14c	5.45585949085039e-24	0.86445036209115	0.988	0.925	7.9644636847434e-20	cNMG2	Tmem14c
Psmc2	5.93414783032252e-24	0.827613593910778	0.918	0.568	8.66266900270481e-20	cNMG2	Psmc2
Sec14l1.1	6.34977806018002e-24	0.910340424550648	0.8	0.368	9.26940601225079e-20	cNMG2	Sec14l1
Npc2.1	6.71562288302615e-24	1.01149441663571	1	0.991	9.80346628464158e-20	cNMG2	Npc2
Hsbp1.1	7.34525343309552e-24	0.766216877491257	0.906	0.698	1.07226009616328e-19	cNMG2	Hsbp1
Tuba1c.1	7.46577344270404e-24	1.03572702198041	0.859	0.481	1.08985360716594e-19	cNMG2	Tuba1c
Cytip.1	7.75110136582539e-24	-1.63602054180715	0.188	0.756	1.13150577738319e-19	cNMG2	Cytip
Cln3.1	7.8368190221331e-24	0.824452922003341	0.847	0.506	1.14401884085099e-19	cNMG2	Cln3
Adrm1	8.10183266909012e-24	0.753089253143446	0.835	0.503	1.18270553303378e-19	cNMG2	Adrm1
Ftl1-ps1	8.18326153346711e-24	0.714851093208157	0.565	0.122	1.19459251865553e-19	cNMG2	Ftl1-ps1
Myo5a	8.6291636138169e-24	1.01025718957229	0.812	0.432	1.25968530434499e-19	cNMG2	Myo5a
Itm2b.1	9.89193775139287e-24	0.896231141747745	1	1	1.44402507294833e-19	cNMG2	Itm2b
Ctsh	1.03036152759411e-23	0.88875420030755	1	0.98	1.50412175798189e-19	cNMG2	Ctsh
Ipo5	1.13660957499874e-23	0.855391481553877	0.6	0.213	1.65922265758316e-19	cNMG2	Ipo5
Psen2.1	1.16625637994436e-23	0.986392448690344	0.8	0.459	1.70250106344278e-19	cNMG2	Psen2
Ppp1cc	1.18516983538933e-23	0.851497600955507	0.941	0.743	1.73011092570135e-19	cNMG2	Ppp1cc
Ifngr1.1	1.26001514922678e-23	-1.22927091551551	0.824	0.947	1.83937011484126e-19	cNMG2	Ifngr1
Aldoa.1	1.36258309828268e-23	1.22559485337479	1	0.931	1.98909880687305e-19	cNMG2	Aldoa
Aldh2.1	1.45330019571486e-23	1.01266276128741	0.941	0.816	2.12152762570456e-19	cNMG2	Aldh2
Ccl2	2.16977185148939e-23	2.51833975262522	0.624	0.086	3.16743294880421e-19	cNMG2	Ccl2
Ndufa4.1	2.29184370604926e-23	0.866805820425668	1	0.9	3.34563344209071e-19	cNMG2	Ndufa4
Chmp2a	2.33088850670736e-23	0.797495490713868	0.988	0.885	3.4026310420914e-19	cNMG2	Chmp2a
Jun	2.51011743337462e-23	1.47014462453319	0.976	0.707	3.66426942924026e-19	cNMG2	Jun
Itgav.1	2.80320907145105e-23	0.99893410040154	0.776	0.33	4.09212460250425e-19	cNMG2	Itgav
Stub1	2.83083310107667e-23	0.789463322461323	0.882	0.608	4.13245016095173e-19	cNMG2	Stub1
Psma2	2.86664680546677e-23	0.82360596934944	0.976	0.869	4.18473100662039e-19	cNMG2	Psma2
Enpp1	2.9908553297873e-23	0.924880244644473	0.576	0.133	4.3660506104235e-19	cNMG2	Enpp1
Vps35	3.24298755850111e-23	0.85310514473687	0.882	0.579	4.73411323789992e-19	cNMG2	Vps35
Kras.1	3.5431889646717e-23	0.890599110072518	0.871	0.45	5.17234725062775e-19	cNMG2	Kras
Plbd2	4.59595233630425e-23	0.828579452727709	0.753	0.446	6.70917122053695e-19	cNMG2	Plbd2
Os9	5.31155010815869e-23	0.84589996571937	0.918	0.754	7.75380084789005e-19	cNMG2	Os9
Cnpy2	5.50914786421864e-23	0.842192452775041	0.835	0.588	8.04225405218637e-19	cNMG2	Cnpy2
Snx6	5.52745970025277e-23	0.840253554291139	0.859	0.601	8.068985670429e-19	cNMG2	Snx6
Commd3	6.52504962762841e-23	0.847877993970325	0.812	0.506	9.52526744641196e-19	cNMG2	Commd3
Rcbtb2.1	8.61172341858436e-23	0.918974055457728	0.788	0.404	1.25713938464494e-18	cNMG2	Rcbtb2
Uqcrq	8.86481185324615e-23	0.826380370574455	0.976	0.909	1.29408523433687e-18	cNMG2	Uqcrq
Cd48	1.12999101124472e-22	0.982816184638567	0.965	0.665	1.64956087821504e-18	cNMG2	Cd48
Papss2	1.23613831354223e-22	0.997093395547302	0.612	0.113	1.80451471010894e-18	cNMG2	Papss2
Ifitm1.1	1.24497225033683e-22	-3.29994650799768	0.353	0.599	1.81741049104171e-18	cNMG2	Ifitm1
Vav1	1.3264462032603e-22	0.827755218574391	0.965	0.729	1.93634616751939e-18	cNMG2	Vav1
Dusp3	1.40271799652204e-22	0.892532199626679	0.824	0.521	2.04768773132287e-18	cNMG2	Dusp3
Fkbp1a	1.69476075969759e-22	0.880542419866318	0.965	0.776	2.47401175700654e-18	cNMG2	Fkbp1a
Ms4a7.1	1.84360584296838e-22	2.39099617658698	0.976	0.353	2.69129580956525e-18	cNMG2	Ms4a7
Itgb5.1	1.87802711204455e-22	1.36966642752754	1	0.729	2.74154397816264e-18	cNMG2	Itgb5
Metap2	1.94615496662605e-22	0.786784987449801	0.988	0.725	2.84099702028071e-18	cNMG2	Metap2
Tmem9b	2.04724946311723e-22	0.760592227938047	0.8	0.404	2.98857476625853e-18	cNMG2	Tmem9b
Rab7b.1	2.06673437616826e-22	1.43666072970025	0.894	0.293	3.01701884233043e-18	cNMG2	Rab7b
Rbms1.1	3.05914377677173e-22	0.8770779704189	0.953	0.678	4.46573808533137e-18	cNMG2	Rbms1
Atp6v1b2.1	3.73949762807315e-22	0.918049751475206	0.894	0.667	5.45891863746119e-18	cNMG2	Atp6v1b2
Cox6a1	3.90552500525756e-22	0.797381116304773	0.941	0.856	5.70128540267499e-18	cNMG2	Cox6a1
Arpc3	3.96867472418323e-22	0.775592179156311	1	0.987	5.79347136236268e-18	cNMG2	Arpc3
Nagk	4.14436005031198e-22	0.79991010989644	0.741	0.319	6.04993680144543e-18	cNMG2	Nagk
Paox.1	4.21795846866674e-22	0.876811224547586	0.706	0.242	6.1573757725597e-18	cNMG2	Paox
Tmem86a.1	4.31960182582157e-22	1.24453440516363	0.953	0.528	6.30575474533433e-18	cNMG2	Tmem86a
Fabp5.1	5.01287235553794e-22	4.03126651431971	0.847	0.346	7.31779106461429e-18	cNMG2	Fabp5
Cct8	5.06857566477991e-22	0.804288550407014	0.976	0.876	7.39910675544571e-18	cNMG2	Cct8
Rtn4.1	5.21892259778088e-22	0.767245283120093	0.965	0.898	7.61858320824053e-18	cNMG2	Rtn4
Blvra.1	5.58136643709941e-22	0.879213714762891	0.859	0.508	8.14767872487772e-18	cNMG2	Blvra
Timm17a	5.9048861350146e-22	0.706583970727883	0.706	0.353	8.61995277989431e-18	cNMG2	Timm17a
Uqcr11	7.01020743193575e-22	0.82087614965658	0.965	0.882	1.02335008091398e-17	cNMG2	Uqcr11
Tubb4b	7.48432789271129e-22	1.04616398045143	0.765	0.386	1.09256218577799e-17	cNMG2	Tubb4b
Gclm.1	8.16541635778435e-22	1.11780822783404	0.553	0.222	1.19198747990936e-17	cNMG2	Gclm
Ndufc1	8.20756220882261e-22	0.850800859087684	0.918	0.698	1.19813993124392e-17	cNMG2	Ndufc1
Mdm2.1	9.18964050672644e-22	0.818225007276522	0.753	0.346	1.34150372117193e-17	cNMG2	Mdm2
Cln8.1	9.4748483646793e-22	0.859933885468647	0.753	0.302	1.38313836427588e-17	cNMG2	Cln8
Slc7a8.1	1.00204265050788e-21	0.798517730279716	0.624	0.151	1.4627818612114e-17	cNMG2	Slc7a8
Tmem256	1.12183486497965e-21	0.877771740588984	0.953	0.809	1.63765453589729e-17	cNMG2	Tmem256
Hnrnpf	1.17888773254619e-21	0.744505799418122	1	0.945	1.72094031197094e-17	cNMG2	Hnrnpf
Ran	1.24055187532479e-21	0.902210747125687	0.988	0.845	1.81095762759913e-17	cNMG2	Ran
Washc5.1	1.30166790852344e-21	0.688661015781734	0.576	0.151	1.90017481286252e-17	cNMG2	Washc5
Pfn1	1.30380355562849e-21	0.82172878365499	1	0.989	1.90329243050647e-17	cNMG2	Pfn1
Rab5if.1	1.31190460510327e-21	0.787224850265325	0.929	0.845	1.91511834252975e-17	cNMG2	Rab5if
Iqsec1	1.58061636784854e-21	0.65341780291925	0.494	0.111	2.3073837737853e-17	cNMG2	Iqsec1
Napsa.1	1.61039866382979e-21	-1.4638512775808	0.6	0.851	2.35085996945873e-17	cNMG2	Napsa
Frrs1	2.27168528514138e-21	0.858207856642588	0.812	0.443	3.31620617924938e-17	cNMG2	Frrs1
Txndc9	2.36360899482995e-21	0.77642175697407	0.847	0.616	3.45039641065277e-17	cNMG2	Txndc9
Rars	2.54681219099357e-21	0.79205537235123	0.847	0.477	3.71783643641241e-17	cNMG2	Rars
Rab3il1.1	2.61362692493888e-21	1.16401657314649	0.894	0.448	3.81537258502578e-17	cNMG2	Rab3il1
Atp5mpl	2.70321096487601e-21	0.74414257182145	0.988	0.922	3.946147366526e-17	cNMG2	Atp5mpl
Creld2	2.91873921477194e-21	1.2956377543127	0.847	0.341	4.26077550572408e-17	cNMG2	Creld2
Ndufs4	3.06396730707848e-21	0.743511469278921	0.847	0.583	4.47277947487316e-17	cNMG2	Ndufs4
Ndufs6	3.09590904307918e-21	0.781641774945684	0.929	0.703	4.51940802108699e-17	cNMG2	Ndufs6
Rilpl2.1	3.14007751540043e-21	1.05560735837414	0.6	0.204	4.58388515698155e-17	cNMG2	Rilpl2
Tex264.1	3.23913742542034e-21	0.731041275777495	0.565	0.224	4.72849281362861e-17	cNMG2	Tex264
Tlr13.1	3.81679064197852e-21	0.8387498517598	0.812	0.404	5.57175097916025e-17	cNMG2	Tlr13
Psmd7	3.86209577363883e-21	0.833895012492337	0.871	0.592	5.63788741035796e-17	cNMG2	Psmd7
Hmox2.1	4.13820592212642e-21	0.73774128881001	0.929	0.794	6.04095300512015e-17	cNMG2	Hmox2
Slc25a39	4.14607323687957e-21	0.775923804884789	0.824	0.412	6.0524377111968e-17	cNMG2	Slc25a39
Sem1.1	5.884035603324e-21	0.763271186891932	0.988	0.967	8.58951517373237e-17	cNMG2	Sem1
Stx4a.1	6.07427410093148e-21	0.766131895987162	0.694	0.388	8.86722533253978e-17	cNMG2	Stx4a
Idh2	6.17489604913226e-21	0.867933548263732	0.765	0.415	9.01411325252328e-17	cNMG2	Idh2
Sec11a	6.2388072997461e-21	0.709685600419778	0.894	0.692	9.10741089616936e-17	cNMG2	Sec11a
Eif2s1	6.70158094072171e-21	0.806570335500424	0.847	0.523	9.78296785726555e-17	cNMG2	Eif2s1
Cltc.1	7.34047424912368e-21	0.929388652299856	0.953	0.747	1.07156243088708e-16	cNMG2	Cltc
Sh3bp5.1	7.72050080141289e-21	0.787341436393384	0.541	0.162	1.12703870699025e-16	cNMG2	Sh3bp5
Blvrb.1	7.76288225904659e-21	1.05880513216437	0.812	0.408	1.13322555217562e-16	cNMG2	Blvrb
Lap3	7.93863673382133e-21	0.91793714649225	0.647	0.275	1.15888219040324e-16	cNMG2	Lap3
Oaz1	8.00306277661662e-21	0.69680051689503	1	0.993	1.16828710413049e-16	cNMG2	Oaz1
Psmd6	8.50844243919695e-21	0.773386667376674	0.882	0.603	1.24206242727397e-16	cNMG2	Psmd6
Selenow.1	9.30973501559314e-21	0.955604051665944	0.965	0.796	1.35903511757629e-16	cNMG2	Selenow
Slc11a1.1	9.43809356712241e-21	1.16305462490127	0.776	0.366	1.37777289892853e-16	cNMG2	Slc11a1
Slc35b1	9.44553946917665e-21	0.79343847368174	0.765	0.313	1.37885985171041e-16	cNMG2	Slc35b1
Ybx1	9.73657678925261e-21	0.770012992815163	1	0.98	1.4213454796951e-16	cNMG2	Ybx1
Lilr4b.1	9.91051927347268e-21	1.04353911655764	0.835	0.315	1.44673760354154e-16	cNMG2	Lilr4b
Sdhb	1.11223523501323e-20	0.756828128000777	0.953	0.8	1.62364099607231e-16	cNMG2	Sdhb
Cd9	1.15338967821887e-20	1.447357919816	0.718	0.412	1.6837182522639e-16	cNMG2	Cd9
Osbpl11	1.41228336609364e-20	0.676723609893446	0.529	0.2	2.06165125782349e-16	cNMG2	Osbpl11
Plod1.1	1.52125750942218e-20	0.912827995368101	0.6	0.231	2.2207317122545e-16	cNMG2	Plod1
Timm23	1.60645148047587e-20	0.77033567895431	0.882	0.616	2.34509787119868e-16	cNMG2	Timm23
Galns.1	1.63520884592902e-20	0.749463773834551	0.565	0.184	2.38707787328718e-16	cNMG2	Galns
Fcer1g.1	1.7109853033623e-20	0.886021070128622	1	0.989	2.49769634584829e-16	cNMG2	Fcer1g
Prelid1	1.71256793127423e-20	0.853855498660216	1	0.891	2.50000666607412e-16	cNMG2	Prelid1
Ubl4a	1.8923012508342e-20	0.795408717661499	0.635	0.333	2.76238136596777e-16	cNMG2	Ubl4a
Mertk.1	1.89714861332303e-20	0.964184330610542	0.729	0.173	2.76945754572896e-16	cNMG2	Mertk
Srm	2.07769099787847e-20	0.83016385908193	0.635	0.206	3.03301331870299e-16	cNMG2	Srm
Mrpl20	2.0907690114686e-20	0.759607584434455	0.871	0.674	3.05210460294186e-16	cNMG2	Mrpl20
Mrps18a	2.17092802557561e-20	0.73860388676748	0.776	0.49	3.16912073173527e-16	cNMG2	Mrps18a
Psma4	2.33745069981012e-20	0.788291869609173	0.941	0.787	3.41221053158282e-16	cNMG2	Psma4
Nfic.1	2.53592044280359e-20	1.02156701020664	0.835	0.579	3.70193666240468e-16	cNMG2	Nfic
Acads	2.68998149228922e-20	0.707740265968573	0.635	0.317	3.92683498244381e-16	cNMG2	Acads
Mlec	2.69897834063385e-20	0.882289397064241	0.8	0.51	3.93996858165729e-16	cNMG2	Mlec
Naa20.1	2.78435115628246e-20	0.663563700428904	0.6	0.177	4.06459581794114e-16	cNMG2	Naa20
Dynll1	3.09896769733924e-20	0.879085602908766	1	0.953	4.52387304457582e-16	cNMG2	Dynll1
Abcc3.1	3.6475492186279e-20	0.766046658030155	0.6	0.162	5.32469234935301e-16	cNMG2	Abcc3
M6pr	4.33470908376896e-20	0.77911172322987	0.847	0.608	6.32780832048592e-16	cNMG2	M6pr
Scoc.1	4.40812333663309e-20	1.04081035644606	0.682	0.293	6.43497844681699e-16	cNMG2	Scoc
Qk.1	4.57087594818621e-20	0.948719278988754	0.929	0.758	6.67256470916224e-16	cNMG2	Qk
Tmx1	5.34152663192113e-20	0.690498295812455	0.753	0.428	7.79756057727847e-16	cNMG2	Tmx1
Lasp1	5.82322660255162e-20	0.798129224543909	0.8	0.481	8.50074619440485e-16	cNMG2	Lasp1
Plgrkt	5.92631127019829e-20	0.841995511263454	0.824	0.408	8.65122919223546e-16	cNMG2	Plgrkt
Tyrobp	6.16381975921666e-20	0.746894428730541	1	0.996	8.99794408450448e-16	cNMG2	Tyrobp
Actn4	6.62073672882064e-20	0.784156038581887	0.718	0.368	9.66495147673237e-16	cNMG2	Actn4
Neu1.1	6.96949454388213e-20	0.834602828062599	0.835	0.41	1.01740681351591e-15	cNMG2	Neu1
Swi5	7.28215808020089e-20	0.838299642662406	0.988	0.787	1.06304943654773e-15	cNMG2	Swi5
H2-DMa.1	8.02204776825982e-20	-1.41213023134211	0.659	0.838	1.17105853321057e-15	cNMG2	H2-DMa
Abca1.1	8.26687813887722e-20	1.17335865313671	0.835	0.333	1.2067988707133e-15	cNMG2	Abca1
Aopep	8.35534366693426e-20	0.989050947493457	0.741	0.328	1.21971306849906e-15	cNMG2	Aopep
Slc35f6.1	8.4818219688391e-20	0.877912621897713	0.894	0.43	1.23817637101113e-15	cNMG2	Slc35f6
Itga6.1	8.66706384722162e-20	1.31025080990797	0.765	0.335	1.26521798041741e-15	cNMG2	Itga6
Bzw1	8.72626703743626e-20	0.771959656366445	0.929	0.747	1.27386046212495e-15	cNMG2	Bzw1
Slc38a7.1	9.10865767572759e-20	0.689874977544751	0.553	0.184	1.32968184750271e-15	cNMG2	Slc38a7
Arg2	9.14875432397634e-20	0.882218982686323	0.471	0.075	1.33553515621407e-15	cNMG2	Arg2
Samm50	1.05600161512637e-19	0.733737136806111	0.788	0.557	1.54155115776148e-15	cNMG2	Samm50
Cox5b	1.19784496810754e-19	0.786244839459711	1	0.929	1.74861408444339e-15	cNMG2	Cox5b
Adap2.1	1.22727803738127e-19	0.942083141891299	0.918	0.503	1.79158047896918e-15	cNMG2	Adap2
Eloc	1.24253930207511e-19	0.697099304312664	0.871	0.608	1.81385887316925e-15	cNMG2	Eloc
Cox7a2l.1	1.24610102028231e-19	-0.974660550858166	0.824	0.965	1.81905826940812e-15	cNMG2	Cox7a2l
Emp3.1	1.28334669847984e-19	1.24304085777422	0.988	0.851	1.87342951044087e-15	cNMG2	Emp3
Sgta	1.39291878973411e-19	0.677384459126782	0.812	0.428	2.03338284925386e-15	cNMG2	Sgta
Glrx5	1.46030638296488e-19	0.688593639480922	0.706	0.388	2.13175525785212e-15	cNMG2	Glrx5
Ube2s	1.46520745936776e-19	0.718622495923286	0.871	0.605	2.13890984918506e-15	cNMG2	Ube2s
Hexb.1	1.64674860717164e-19	1.29826769667934	0.976	0.967	2.40392361674915e-15	cNMG2	Hexb
Rnf7	1.69484726596855e-19	0.681633452608492	0.859	0.585	2.47413803886089e-15	cNMG2	Rnf7
Hnrnpm	1.82797473727405e-19	0.741732439546616	0.953	0.778	2.66847752147266e-15	cNMG2	Hnrnpm
Rab11a.1	1.83924214910606e-19	0.757295448106646	0.871	0.636	2.68492568926503e-15	cNMG2	Rab11a
Lman1	1.85236185560768e-19	0.747013139751828	0.765	0.408	2.70407783681609e-15	cNMG2	Lman1
Psmd14	2.05455440544025e-19	0.780350382903959	0.835	0.548	2.99923852106167e-15	cNMG2	Psmd14
Card19	2.06709216203304e-19	1.01193182126455	0.918	0.661	3.01754113813584e-15	cNMG2	Card19
Dnmt1	2.09719216438334e-19	0.668889952415415	0.6	0.197	3.0614811215668e-15	cNMG2	Dnmt1
Eif3b	2.15020283768733e-19	0.745542799729384	0.847	0.506	3.13886610245596e-15	cNMG2	Eif3b
Mrpl13	2.17086835314773e-19	0.644484678149242	0.741	0.268	3.16903362192506e-15	cNMG2	Mrpl13
Tpm3	2.1839631853778e-19	0.739110048840685	1	0.978	3.18814945801451e-15	cNMG2	Tpm3
Ufm1	2.26128562134414e-19	0.746346601133674	0.741	0.406	3.30102475003818e-15	cNMG2	Ufm1
Ndufa11	2.2762500761635e-19	0.758667127664558	0.929	0.761	3.32286986118348e-15	cNMG2	Ndufa11
Arpc2	2.42863157980238e-19	0.649231081900679	1	0.996	3.54531638019551e-15	cNMG2	Arpc2
Sephs2.1	2.59694960007429e-19	0.866472359676362	0.776	0.388	3.79102702618845e-15	cNMG2	Sephs2
Stt3b	2.60595576247519e-19	0.702630410285893	0.718	0.328	3.80417422206129e-15	cNMG2	Stt3b
Snx8	2.87419995668248e-19	0.717169678888503	0.671	0.279	4.19575709676508e-15	cNMG2	Snx8
Pbdc1	2.87862519150938e-19	0.720867470245614	0.647	0.279	4.20221705456539e-15	cNMG2	Pbdc1
Eepd1	3.03366186865137e-19	0.709862256234573	0.518	0.157	4.42853959585727e-15	cNMG2	Eepd1
Srp14	3.08269046720995e-19	0.713438041127412	0.953	0.82	4.50011154403308e-15	cNMG2	Srp14
Hebp1	3.20288135778848e-19	1.10925141254793	0.576	0.131	4.67556620609963e-15	cNMG2	Hebp1
Ndufab1	3.29345624333109e-19	0.811186652984909	0.835	0.59	4.80778742401473e-15	cNMG2	Ndufab1
Ube2i	3.38196455652088e-19	0.737287397020553	0.988	0.829	4.93699185960919e-15	cNMG2	Ube2i
Psmd12	3.49330665415382e-19	0.763030044195293	0.788	0.461	5.09952905373374e-15	cNMG2	Psmd12
Tmem104	3.55201004024377e-19	0.709862256234573	0.541	0.149	5.18522425674785e-15	cNMG2	Tmem104
Ddost	4.19638829355847e-19	0.89686514279669	0.965	0.741	6.12588763093666e-15	cNMG2	Ddost
BC005537.1	5.12327874520181e-19	0.84928257858859	0.894	0.614	7.4789623122456e-15	cNMG2	BC005537
Reep5	5.22960112265527e-19	0.781988201899177	0.953	0.933	7.63417171885216e-15	cNMG2	Reep5
Dync1i2	5.27046722262556e-19	0.716074085167836	0.894	0.636	7.6938280515888e-15	cNMG2	Dync1i2
Eif4e	5.58689302416311e-19	0.761934254708969	0.859	0.49	8.1557464366733e-15	cNMG2	Eif4e
Atp5md	5.76721106527074e-19	0.772044461096638	0.976	0.776	8.41897471308222e-15	cNMG2	Atp5md
Ifitm3.1	6.44757898384394e-19	-1.2311332109513	0.988	0.98	9.41217580061539e-15	cNMG2	Ifitm3
mt-Nd1	6.67431255423158e-19	0.817795127027151	1	0.991	9.74316146666727e-15	cNMG2	mt-Nd1
Uqcc2	6.74710435710048e-19	0.770162766502388	0.871	0.634	9.84942294049529e-15	cNMG2	Uqcc2
Atp6ap2	7.33611801363989e-19	0.779088759703262	0.906	0.71	1.07092650763115e-14	cNMG2	Atp6ap2
Psmb2	7.4962526490944e-19	0.704940057529847	0.953	0.865	1.0943029617148e-14	cNMG2	Psmb2
Fcgr1.1	7.52288377728941e-19	1.22362411875136	0.988	0.769	1.09819057380871e-14	cNMG2	Fcgr1
Cd200r4	7.83151318582414e-19	0.551541202831271	0.376	0.031	1.14324429486661e-14	cNMG2	Cd200r4
Tbca	8.81429192807188e-19	0.7427463069812	0.941	0.765	1.28671033565993e-14	cNMG2	Tbca
Psmc4	8.925882181733e-19	0.719711873450956	0.871	0.596	1.30300028088938e-14	cNMG2	Psmc4
Tmem189	9.26573236857199e-19	0.814863303352833	0.718	0.448	1.35261161116414e-14	cNMG2	Tmem189
Ndufs7	9.28873524876738e-19	0.723184825221041	0.882	0.769	1.35596957161506e-14	cNMG2	Ndufs7
Ywhag	9.66306502661107e-19	0.784008892369216	0.776	0.51	1.41061423258468e-14	cNMG2	Ywhag
Nrbf2.1	9.75433781765298e-19	0.693550237231593	0.729	0.368	1.42393823462098e-14	cNMG2	Nrbf2
Gna13.1	1.00541755262045e-18	0.824336508346926	0.918	0.514	1.46770854331533e-14	cNMG2	Gna13
Prdx6	1.04442342735213e-18	1.29608437190069	0.941	0.78	1.52464931924865e-14	cNMG2	Prdx6
Mgat5.1	1.16534035089482e-18	0.692473795249722	0.635	0.211	1.70116384423625e-14	cNMG2	Mgat5
Polr2j	1.18921487499693e-18	0.666374488425316	0.894	0.627	1.73601587452052e-14	cNMG2	Polr2j
C1qc.1	1.20812143972233e-18	1.85418030116844	0.976	0.851	1.76361567770665e-14	cNMG2	C1qc
Hyou1	1.20868304478937e-18	0.719536693432419	0.612	0.171	1.76443550878353e-14	cNMG2	Hyou1
Ccl3	1.26669771796369e-18	1.05362033902457	0.318	0.051	1.8491253286834e-14	cNMG2	Ccl3
Lman2	1.31525156691104e-18	0.740391925489688	0.941	0.747	1.92000423737674e-14	cNMG2	Lman2
H2-DMb1.1	1.37232473665778e-18	-1.73786445884016	0.506	0.716	2.00331965057302e-14	cNMG2	H2-DMb1
Commd4	1.43338528956276e-18	0.726827231721938	0.894	0.659	2.09245584570372e-14	cNMG2	Commd4
Trir	1.49027364611252e-18	0.662947790388849	0.929	0.78	2.17550146859506e-14	cNMG2	Trir
Hspe1	1.53351973153261e-18	0.970223348205909	0.965	0.834	2.23863210409131e-14	cNMG2	Hspe1
Apoe.1	1.59977609537946e-18	2.36921266238317	1	0.889	2.33535314403494e-14	cNMG2	Apoe
Sptssa	1.73006425322392e-18	0.926897951244989	0.835	0.61	2.52554779685627e-14	cNMG2	Sptssa
Snx17	1.8639099763543e-18	0.688641146822825	0.894	0.634	2.720935783482e-14	cNMG2	Snx17
Arl11	1.89949014055669e-18	0.956359234071718	0.847	0.585	2.77287570718466e-14	cNMG2	Arl11
Psmc3	1.91834673337764e-18	0.758266251981334	0.953	0.712	2.80040256138468e-14	cNMG2	Psmc3
Hspa9	1.98246655508459e-18	0.807443782581847	0.776	0.452	2.89400467711248e-14	cNMG2	Hspa9
Scaf11.1	2.09736547349354e-18	0.738565921608048	0.941	0.723	3.06173411820587e-14	cNMG2	Scaf11
Ugp2.1	2.29868173700538e-18	0.732432377424945	0.776	0.395	3.35561559968046e-14	cNMG2	Ugp2
Ndufa12	2.37899360416254e-18	0.881460667272864	0.788	0.59	3.47285486335648e-14	cNMG2	Ndufa12
Nampt.1	2.55689354586512e-18	0.792483222934114	0.788	0.353	3.73255319825391e-14	cNMG2	Nampt
Pi4k2a.1	3.48328633238211e-18	0.767516722334241	0.753	0.339	5.08490138801141e-14	cNMG2	Pi4k2a
Pdcd5	3.79780681440015e-18	0.71350846401641	0.918	0.61	5.54403838766134e-14	cNMG2	Pdcd5
Agpat5	4.0270761320341e-18	0.700374436345525	0.682	0.322	5.87872573754337e-14	cNMG2	Agpat5
Adh5	4.05482378496275e-18	0.726918986816761	0.847	0.601	5.91923176128862e-14	cNMG2	Adh5
Hnrnpa3	4.07552947168489e-18	0.812488175975909	0.976	0.847	5.9494579227656e-14	cNMG2	Hnrnpa3
Slc6a6	4.34522818079729e-18	0.772130704388882	0.965	0.758	6.34316409832788e-14	cNMG2	Slc6a6
Msr1.1	4.44005340722105e-18	1.03727699135635	0.741	0.282	6.48158996386129e-14	cNMG2	Msr1
Tuba1b	4.78729931983103e-18	1.04441896963174	0.918	0.736	6.98849954708934e-14	cNMG2	Tuba1b
Igsf8	4.98052096377015e-18	0.755239320666414	0.776	0.439	7.27056450291167e-14	cNMG2	Igsf8
Gnptab	5.25456525695265e-18	0.685405148322753	0.459	0.133	7.67061436209948e-14	cNMG2	Gnptab
Bst2.1	5.88041372505682e-18	1.20439153080107	0.918	0.818	8.58422795583794e-14	cNMG2	Bst2
Cct6a	6.77488466533197e-18	0.764749270316023	0.859	0.594	9.88997663445161e-14	cNMG2	Cct6a
Tmbim6	7.32055912106931e-18	0.615712209474326	0.976	0.947	1.0686552204937e-13	cNMG2	Tmbim6
Fmn1	7.36204451568761e-18	0.610807006770262	0.365	0.051	1.07471125840008e-13	cNMG2	Fmn1
Atxn10	7.41631852728699e-18	0.79253376165039	0.741	0.475	1.08263417861335e-13	cNMG2	Atxn10
Psma6	8.13374630105931e-18	0.739123622075354	0.918	0.745	1.18736428502864e-13	cNMG2	Psma6
Dnajc19	8.50162049847254e-18	0.651959798711389	0.753	0.463	1.24106656036702e-13	cNMG2	Dnajc19
Fuca2	8.70053544502876e-18	0.804565470634531	0.859	0.565	1.2701041642653e-13	cNMG2	Fuca2
1700017B05Rik.1	9.3927226170667e-18	0.879461408993199	0.8	0.297	1.3711496476394e-13	cNMG2	1700017B05Rik
Rnpep.1	9.48181187187829e-18	0.785181772745885	0.953	0.823	1.38415489705679e-13	cNMG2	Rnpep
Rac1.1	9.57268162597847e-18	0.644704867600074	0.988	0.96	1.39742006376034e-13	cNMG2	Rac1
Ddx39	9.79982266790949e-18	0.739931615709816	0.765	0.424	1.43057811306143e-13	cNMG2	Ddx39
Wdr81	9.96491775109676e-18	0.552790602657615	0.494	0.113	1.45467869330511e-13	cNMG2	Wdr81
Spcs3	1.0033848216229e-17	0.666647242038928	0.647	0.279	1.46474116260511e-13	cNMG2	Spcs3
Saraf	1.0180581829812e-17	0.701793105074577	0.847	0.528	1.48616133551595e-13	cNMG2	Saraf
Nptn	1.02565274037421e-17	0.740733139962719	0.953	0.687	1.49724787039827e-13	cNMG2	Nptn
Clec4d.1	1.04333799267994e-17	1.53312356920154	0.729	0.284	1.52306480171417e-13	cNMG2	Clec4d
Ecm1.1	1.0676948310561e-17	1.82192831577169	0.953	0.357	1.5586209143757e-13	cNMG2	Ecm1
Acp2.1	1.1308628217304e-17	0.834703018697098	0.824	0.37	1.65083354716204e-13	cNMG2	Acp2
Psenen	1.20570874983674e-17	0.639274674249021	0.976	0.838	1.76009363301167e-13	cNMG2	Psenen
Cd180.1	1.26014348073717e-17	0.961166050112431	0.659	0.273	1.83955745318012e-13	cNMG2	Cd180
Stab1.1	1.34544467109041e-17	1.47298467310131	0.918	0.494	1.96408013085778e-13	cNMG2	Stab1
Mrpl23	1.38102923010993e-17	0.774168697439878	0.894	0.625	2.01602647011448e-13	cNMG2	Mrpl23
Ap1s1	1.40775749343958e-17	0.653267748829886	0.671	0.344	2.0550443889231e-13	cNMG2	Ap1s1
Mafb.1	1.5346894562941e-17	1.74547160249237	1	0.681	2.24033966829813e-13	cNMG2	Mafb
Cox4i1	1.63921936347033e-17	0.635847140358259	1	0.989	2.39293242679398e-13	cNMG2	Cox4i1
Ranbp1	1.83231259072218e-17	0.847542756362011	0.882	0.601	2.67480991993624e-13	cNMG2	Ranbp1
Pafah1b1	2.17083449524658e-17	0.730287289615859	0.906	0.727	3.16898419616096e-13	cNMG2	Pafah1b1
Ptpra	2.19442193073311e-17	0.681249580691733	0.8	0.581	3.2034171344842e-13	cNMG2	Ptpra
Sec13	2.20426059605065e-17	0.683394389025351	0.8	0.479	3.21777961811474e-13	cNMG2	Sec13
Zfp704	2.27878228920735e-17	0.644987271793374	0.4	0.08	3.32656638578489e-13	cNMG2	Zfp704
Tram1	2.28873272562943e-17	0.800568423866744	0.929	0.756	3.34109203287384e-13	cNMG2	Tram1
Ssr1	2.30340789683943e-17	0.695780570179811	0.8	0.514	3.36251484780619e-13	cNMG2	Ssr1
Man2a1.1	2.32454305231922e-17	0.719290436703838	0.659	0.344	3.39336794777559e-13	cNMG2	Man2a1
Chchd10	2.36546389382562e-17	0.676527694391157	0.388	0.071	3.45310419220664e-13	cNMG2	Chchd10
Snx4	2.37714128653655e-17	0.618883517857475	0.706	0.299	3.47015085008606e-13	cNMG2	Snx4
Ndufa2	2.58409192562454e-17	0.680822860057362	0.988	0.911	3.7722573930267e-13	cNMG2	Ndufa2
Arpc1b	2.65751769024041e-17	0.615728697151631	1	0.996	3.87944432421295e-13	cNMG2	Arpc1b
Pgd.1	2.67940530455272e-17	0.84050451288817	0.929	0.678	3.91139586358606e-13	cNMG2	Pgd
Rab14	2.68723425570681e-17	0.680583248572684	0.953	0.92	3.9228245664808e-13	cNMG2	Rab14
Ndufb6	2.7718145933466e-17	0.739764813501845	0.824	0.552	4.04629494336737e-13	cNMG2	Ndufb6
Bet1	2.81741999497981e-17	0.583272363285799	0.565	0.208	4.11286970867153e-13	cNMG2	Bet1
Arhgap24	2.92090250974631e-17	0.87804330671513	0.729	0.302	4.26393348372766e-13	cNMG2	Arhgap24
Phf23.1	3.35678869720346e-17	0.703440831186491	0.729	0.379	4.90024014017761e-13	cNMG2	Phf23
C1qa.1	3.4652208636979e-17	1.62255446309832	0.988	0.969	5.05852941682619e-13	cNMG2	C1qa
Jpt1	3.49809556103958e-17	0.681495456783706	0.965	0.889	5.10651990000557e-13	cNMG2	Jpt1
Tubb6	3.61062849592392e-17	0.826593636803866	0.718	0.421	5.27079547834974e-13	cNMG2	Tubb6
Gm16286	3.73118229727331e-17	0.681646093911626	0.835	0.652	5.44677991755958e-13	cNMG2	Gm16286
Rap1b.1	4.00686299579824e-17	0.716682364227261	1	0.962	5.84921860126628e-13	cNMG2	Rap1b
Arl8b.1	4.27825442050283e-17	0.813618945101554	0.835	0.481	6.24539580305003e-13	cNMG2	Arl8b
Plekhf2.1	4.5820044466071e-17	0.774004832796782	0.835	0.537	6.68881009115705e-13	cNMG2	Plekhf2
Psmd13	4.82962774414864e-17	0.65385651207297	0.953	0.734	7.05029058090819e-13	cNMG2	Psmd13
Zwint	5.00875589566982e-17	0.600237765060075	0.565	0.231	7.31178185649881e-13	cNMG2	Zwint
Erp44	5.31847337067821e-17	0.748163693422493	0.812	0.517	7.76390742651605e-13	cNMG2	Erp44
Srsf3	5.66368482370477e-17	0.717000754932934	0.988	0.907	8.26784710564422e-13	cNMG2	Srsf3
Psmd11	5.76472198933109e-17	0.686863803182645	0.847	0.634	8.41534116002553e-13	cNMG2	Psmd11
Pla2g7.1	6.0868216443869e-17	1.48650039928186	0.871	0.443	8.88554223647599e-13	cNMG2	Pla2g7
Copb2	6.30587315974539e-17	0.70106820651561	0.859	0.59	9.20531363859632e-13	cNMG2	Copb2
Snf8	6.3160792037999e-17	0.752604395118083	0.894	0.643	9.2202124217071e-13	cNMG2	Snf8
Pwwp2b	6.38021347945388e-17	0.557926960202111	0.494	0.133	9.31383563730677e-13	cNMG2	Pwwp2b
Uba5	6.60960923166397e-17	0.668338916356203	0.718	0.304	9.64870755638307e-13	cNMG2	Uba5
Gas2l3	6.73151425119179e-17	0.579773662500359	0.424	0.091	9.82666450388978e-13	cNMG2	Gas2l3
Cuedc2	7.40981830644963e-17	0.739810658097474	0.859	0.605	1.08168527637552e-12	cNMG2	Cuedc2
Hk3	7.69962606150404e-17	0.642631462941102	0.435	0.1	1.12399141245836e-12	cNMG2	Hk3
Ostf1	8.14988217184523e-17	0.66978856050073	0.965	0.9	1.18971979944597e-12	cNMG2	Ostf1
Gnpda1	8.73185760729153e-17	0.836890879521693	0.882	0.55	1.27467657351242e-12	cNMG2	Gnpda1
Tmem258	9.27388792692886e-17	0.74746746176444	0.976	0.831	1.35380215957308e-12	cNMG2	Tmem258
Stt3a	9.61184611516891e-17	0.694539712895801	0.741	0.406	1.40313729589236e-12	cNMG2	Stt3a
Mroh1	1.0443634113055e-16	0.647464060332156	0.588	0.253	1.52456170782377e-12	cNMG2	Mroh1
S1pr2.1	1.05092589401305e-16	0.585495745983516	0.529	0.177	1.53414162008025e-12	cNMG2	S1pr2
Lamp2.1	1.11931782394476e-16	0.750279342171839	0.988	0.858	1.63398015939456e-12	cNMG2	Lamp2
Pno1	1.15097946930274e-16	0.662013962646765	0.576	0.2	1.68019982928814e-12	cNMG2	Pno1
Rbm47	1.17308823592556e-16	0.708153104226963	0.776	0.428	1.71247420680413e-12	cNMG2	Rbm47
Ywhaq	1.21622116237895e-16	0.732798776167457	0.906	0.747	1.77543965284079e-12	cNMG2	Ywhaq
Ube2d3	1.29728014120757e-16	0.625717179807523	0.976	0.96	1.89376955013481e-12	cNMG2	Ube2d3
Ndufb2	1.39986455290329e-16	0.705933961687426	0.859	0.596	2.04352227432823e-12	cNMG2	Ndufb2
Scamp3	1.59474529924063e-16	0.683742592741731	0.741	0.45	2.32800918783147e-12	cNMG2	Scamp3
Cct3	1.63308626222342e-16	0.742300371033822	0.941	0.67	2.38397932559375e-12	cNMG2	Cct3
Etf1.1	1.84277445251729e-16	0.730837710477033	0.882	0.57	2.69008214578474e-12	cNMG2	Etf1
Eif1ax	1.86509204543052e-16	0.681330094558509	0.788	0.483	2.72266136791947e-12	cNMG2	Eif1ax
Fundc2	1.87362660962436e-16	0.74268203008028	0.729	0.441	2.73512012472964e-12	cNMG2	Fundc2
Kif5b	1.97020780584336e-16	0.720359210581774	0.882	0.752	2.87610935497013e-12	cNMG2	Kif5b
Il7r	2.05323871141779e-16	1.4698411278044	0.529	0.129	2.99731787092768e-12	cNMG2	Il7r
Slc43a2.1	2.06652130475501e-16	0.830667505461941	0.835	0.545	3.01670780068136e-12	cNMG2	Slc43a2
Cd300c2.1	2.08632040339301e-16	0.829205836070545	1	0.869	3.04561052487312e-12	cNMG2	Cd300c2
Tmem87b.1	2.27338793728836e-16	0.721253166021441	0.553	0.191	3.31869171085355e-12	cNMG2	Tmem87b
Abhd5.1	2.40131099936218e-16	0.643112542439739	0.541	0.177	3.50543379686892e-12	cNMG2	Abhd5
Arl1	2.54544204131554e-16	0.665088909410043	0.8	0.599	3.71583629191242e-12	cNMG2	Arl1
Atf3.1	2.82319003899695e-16	1.30510972951643	0.729	0.264	4.12129281892774e-12	cNMG2	Atf3
Zcrb1	2.98868948636557e-16	0.658243368495641	0.753	0.532	4.36288891219646e-12	cNMG2	Zcrb1
Capns1	2.99422652974099e-16	0.707588236755085	0.941	0.878	4.37097188811589e-12	cNMG2	Capns1
Snrpd3.1	3.05202276795341e-16	0.740836095232876	0.918	0.727	4.45534283665839e-12	cNMG2	Snrpd3
Nans	3.11602823163451e-16	0.701323890174389	0.718	0.379	4.54877801254006e-12	cNMG2	Nans
Eif1.1	3.19515526498064e-16	0.643589706010809	1	1	4.66428765581873e-12	cNMG2	Eif1
Snx24	3.21504595232354e-16	0.538837220395932	0.471	0.1	4.6933240812019e-12	cNMG2	Snx24
Cops6	3.35312389387893e-16	0.680277262985192	0.824	0.592	4.89489026028447e-12	cNMG2	Cops6
Nipsnap3b	3.4317412905921e-16	0.611995735936247	0.624	0.29	5.00965593600634e-12	cNMG2	Nipsnap3b
Alg3	3.69283038186352e-16	0.525485192439049	0.447	0.111	5.39079379144436e-12	cNMG2	Alg3
Ten1	3.77518141063439e-16	0.687392721897176	0.812	0.53	5.51100982324409e-12	cNMG2	Ten1
Micos10	3.79106405630539e-16	0.689735915899178	0.894	0.754	5.5341953093946e-12	cNMG2	Micos10
Vegfb	3.79840468647304e-16	0.794778065756636	0.447	0.129	5.54491116131334e-12	cNMG2	Vegfb
Ubb	4.0468557373305e-16	0.644313790922326	1	0.998	5.90760000535506e-12	cNMG2	Ubb
Morf4l2	4.14984324811396e-16	0.66524389625457	0.694	0.435	6.05794117359676e-12	cNMG2	Morf4l2
Dnajc13.1	4.15743769030448e-16	0.664750526614804	0.718	0.348	6.06902754030648e-12	cNMG2	Dnajc13
Ormdl2	4.17930441359763e-16	0.612783018379188	0.694	0.417	6.10094858296982e-12	cNMG2	Ormdl2
Ubc	4.25144492131717e-16	0.717776772456759	1	0.978	6.20625929613881e-12	cNMG2	Ubc
Cox6c	4.45762770271177e-16	0.634214437347467	1	0.949	6.50724492041865e-12	cNMG2	Cox6c
Ciita.1	4.97140710213237e-16	-1.70340271544938	0.059	0.503	7.25726008769283e-12	cNMG2	Ciita
Ccdc124	4.97331004391495e-16	0.61737211184193	0.859	0.563	7.26003800210704e-12	cNMG2	Ccdc124
Usp14	4.99439997821608e-16	0.707152968976587	0.706	0.41	7.29082508819984e-12	cNMG2	Usp14
Ldlrap1.1	5.36060660045243e-16	0.621969147273773	0.671	0.253	7.82541351534046e-12	cNMG2	Ldlrap1
Ptms	5.57900559706517e-16	1.25266179676799	0.941	0.712	8.14423237059574e-12	cNMG2	Ptms
Hnrnph2	5.61942672221692e-16	0.633761799199611	0.871	0.594	8.20323912909226e-12	cNMG2	Hnrnph2
Akirin1	6.12463334922193e-16	0.794380709592349	0.682	0.421	8.94073976319418e-12	cNMG2	Akirin1
Wdr26.1	6.16310716403389e-16	0.697731538443861	0.918	0.678	8.99690383805667e-12	cNMG2	Wdr26
Rps27l	6.224516058751e-16	0.877582497453553	0.988	0.902	9.08654854256471e-12	cNMG2	Rps27l
Cuta	6.56509085671762e-16	0.714972473435886	0.871	0.765	9.58371963263638e-12	cNMG2	Cuta
Sec61b	6.82803184762536e-16	0.808803045071022	1	0.953	9.9675608911635e-12	cNMG2	Sec61b
Ift20	6.95571528331107e-16	0.678240277061348	0.847	0.521	1.01539531705775e-11	cNMG2	Ift20
Gga2	7.21947164003665e-16	0.654685549082451	0.588	0.162	1.05389847001255e-11	cNMG2	Gga2
Eno1	7.25899867093547e-16	0.847654210078999	1	0.931	1.05966862598316e-11	cNMG2	Eno1
Sin3b	7.48584936133926e-16	0.657455584507616	0.929	0.761	1.09278428976831e-11	cNMG2	Sin3b
Edem1	7.67937117900927e-16	0.722781258031461	0.882	0.652	1.12103460471177e-11	cNMG2	Edem1
Snapc5	8.28585483894773e-16	0.668356919326646	0.835	0.572	1.20956908938959e-11	cNMG2	Snapc5
Wdr61	8.34669148439503e-16	0.596825792541356	0.635	0.337	1.21845002289199e-11	cNMG2	Wdr61
Cacybp	8.36060495529693e-16	0.680969037172932	0.847	0.548	1.22048111137425e-11	cNMG2	Cacybp
Coa3	9.03931613157991e-16	0.606403137865789	0.835	0.67	1.31955936888804e-11	cNMG2	Coa3
Trappc3	9.37277228377085e-16	0.659815574117401	0.765	0.481	1.36823729798487e-11	cNMG2	Trappc3
Capzb	9.86307677023213e-16	0.633886546136455	0.988	0.965	1.43981194691849e-11	cNMG2	Capzb
Ubl5	9.9472070052671e-16	0.63526937785237	0.988	0.933	1.45209327862889e-11	cNMG2	Ubl5
Psma3	1.00536036753648e-15	0.670327809672547	0.953	0.885	1.46762506452975e-11	cNMG2	Psma3
Adam8.1	1.026735548393e-15	1.39692970405481	0.729	0.217	1.4988285535441e-11	cNMG2	Adam8
Grpel1	1.04963940014227e-15	0.654075916687625	0.847	0.501	1.53226359632768e-11	cNMG2	Grpel1
Sar1a	1.08555318259322e-15	0.666932609393732	0.788	0.512	1.58469053594959e-11	cNMG2	Sar1a
Ccdc90b	1.10226625936918e-15	0.463031673543106	0.376	0.075	1.60908828542714e-11	cNMG2	Ccdc90b
Wsb2	1.13094063218639e-15	0.613715268977616	0.576	0.257	1.6509471348657e-11	cNMG2	Wsb2
Mrpl27	1.13962204284672e-15	0.570023152013067	0.635	0.248	1.66362025814764e-11	cNMG2	Mrpl27
Ddx24	1.15537421462611e-15	0.68924277111882	0.941	0.721	1.6866152785112e-11	cNMG2	Ddx24
Mrps33	1.1897898947997e-15	0.62315577006401	0.847	0.665	1.73685528842861e-11	cNMG2	Mrps33
Tcp1	1.26609695729297e-15	0.705641818696087	0.941	0.754	1.84824833825628e-11	cNMG2	Tcp1
Degs1	1.26884115285104e-15	0.746590334359051	0.847	0.543	1.85225431493195e-11	cNMG2	Degs1
Mafg.1	1.28311661218533e-15	0.793601137784991	0.741	0.443	1.87309363046814e-11	cNMG2	Mafg
Il1b.1	1.28446814525152e-15	-2.24208735239924	0.047	0.523	1.87506659843816e-11	cNMG2	Il1b
Txnrd1	1.62877315369246e-15	0.988967284868268	0.635	0.319	2.37768304976025e-11	cNMG2	Txnrd1
Nav2	1.75589822905708e-15	0.825365154117762	0.459	0.12	2.56326023477753e-11	cNMG2	Nav2
Commd1	1.76099424974591e-15	0.683604946949683	0.694	0.35	2.57069940577908e-11	cNMG2	Commd1
Slc31a1	1.7872578344759e-15	0.621561533869122	0.682	0.333	2.60903898676792e-11	cNMG2	Slc31a1
2210016F16Rik	1.85204022179333e-15	0.605974134609219	0.776	0.503	2.7036083157739e-11	cNMG2	2210016F16Rik
Calm3	1.99717718999228e-15	0.788072964360154	0.941	0.783	2.91547926195072e-11	cNMG2	Calm3
Mcee	2.01446558891725e-15	0.557488117600738	0.541	0.184	2.94071686670141e-11	cNMG2	Mcee
Slc15a3.1	2.01724581087986e-15	0.859710838448811	0.871	0.463	2.94477543472241e-11	cNMG2	Slc15a3
Ldha	2.06250427436083e-15	0.917320626607485	0.988	0.918	3.01084373971194e-11	cNMG2	Ldha
Srpr	2.20689466941954e-15	0.655823489523712	0.765	0.468	3.22162483841864e-11	cNMG2	Srpr
mt-Cytb	2.5035151671094e-15	0.771789660802446	1	1	3.6546314409463e-11	cNMG2	mt-Cytb
Ankrd12.1	2.67627304181222e-15	0.786650889290957	0.847	0.468	3.90682338643748e-11	cNMG2	Ankrd12
Rufy3.1	2.78649454000055e-15	0.712550263116313	0.729	0.33	4.0677247294928e-11	cNMG2	Rufy3
Atp5a1	2.85622289492285e-15	0.685264581010145	1	0.927	4.16951418200837e-11	cNMG2	Atp5a1
Mrps36	2.90598528228122e-15	0.594962823019401	0.694	0.412	4.24215731507413e-11	cNMG2	Mrps36
Rrp1	3.14402629043172e-15	0.642320702806405	0.882	0.741	4.58964957877223e-11	cNMG2	Rrp1
Hpgds	3.22506833922928e-15	1.21445089887914	0.812	0.373	4.7079547616069e-11	cNMG2	Hpgds
Dpy30	3.2806039035688e-15	0.622036355338636	0.624	0.308	4.78902557842973e-11	cNMG2	Dpy30
Ppp2r1a	3.33851739224321e-15	0.635298908350595	0.8	0.548	4.87356768919664e-11	cNMG2	Ppp2r1a
Ptprc.1	3.38032414543226e-15	-0.792818723725287	0.929	0.987	4.93459718750201e-11	cNMG2	Ptprc
Senp5	3.50992319667421e-15	0.478119683317869	0.412	0.102	5.12378588250501e-11	cNMG2	Senp5
Zfand2a	3.65118180031596e-15	0.451895913734513	0.365	0.062	5.32999519210124e-11	cNMG2	Zfand2a
Ndufb4	3.66915076248885e-15	0.658805384490629	0.882	0.729	5.35622628308122e-11	cNMG2	Ndufb4
Aga	4.01542868227015e-15	0.534004066659988	0.506	0.191	5.86172279037797e-11	cNMG2	Aga
Akr1b3	4.41875487527219e-15	0.712834475777142	0.776	0.576	6.45049836692234e-11	cNMG2	Akr1b3
Morf4l1	4.51770789392408e-15	0.619436823355324	0.988	0.958	6.59494998355036e-11	cNMG2	Morf4l1
Lrp12	4.51941091453366e-15	0.426208365285026	0.306	0.024	6.59743605303624e-11	cNMG2	Lrp12
Cox7b	4.52913268807398e-15	0.757220296750235	0.976	0.86	6.61162789805039e-11	cNMG2	Cox7b
P2rx4.1	4.54999692956665e-15	0.784568422967364	0.882	0.723	6.6420855177814e-11	cNMG2	P2rx4
Krtcap2	4.56744448708337e-15	0.785883956267543	0.929	0.812	6.6675554622443e-11	cNMG2	Krtcap2
Srxn1	4.91686658063016e-15	0.696832163298867	0.388	0.071	7.1776418344039e-11	cNMG2	Srxn1
Grb2.1	5.03425918194603e-15	0.716358181349733	0.988	0.907	7.34901155380481e-11	cNMG2	Grb2
As3mt.1	5.06245147423923e-15	0.617725191788916	0.541	0.233	7.39016666209442e-11	cNMG2	As3mt
Chchd1	5.22694673406309e-15	0.645752424312444	0.812	0.572	7.63029684238529e-11	cNMG2	Chchd1
Tent5c.1	5.53496605394622e-15	1.08333953928407	0.659	0.197	8.07994344555069e-11	cNMG2	Tent5c
Srprb	5.58725863735102e-15	0.592332566974729	0.518	0.191	8.15628015880502e-11	cNMG2	Srprb
Psmb3	5.76547723885059e-15	0.657930024937819	0.988	0.889	8.41644367327409e-11	cNMG2	Psmb3
Rps9.1	5.91757219870378e-15	-0.710847011748434	1	1	8.63847189566777e-11	cNMG2	Rps9
Polr2i	5.95410692107954e-15	0.652479746241213	0.776	0.512	8.69180528339192e-11	cNMG2	Polr2i
Pfdn6	6.00795074398317e-15	0.595178630568066	0.8	0.592	8.77040649606663e-11	cNMG2	Pfdn6
Snrpd1	6.17404318265588e-15	0.676779319933069	0.847	0.625	9.01286823804105e-11	cNMG2	Snrpd1
Lamtor4	6.20055331220308e-15	0.802387959615323	0.929	0.805	9.05156772515406e-11	cNMG2	Lamtor4
Ell2	6.24437978299393e-15	0.682179378596251	0.506	0.155	9.11554560721453e-11	cNMG2	Ell2
Spns1	6.4403157205379e-15	0.595452702494698	0.635	0.273	9.40157288884122e-11	cNMG2	Spns1
Rai14.1	6.58917531096744e-15	0.846767092278033	0.706	0.255	9.61887811895026e-11	cNMG2	Rai14
Pon3	6.99725796791548e-15	0.567749912311171	0.341	0.091	1.0214597181563e-10	cNMG2	Pon3
Prmt2	7.26927828318996e-15	0.477982015009077	0.353	0.058	1.06116924378007e-10	cNMG2	Prmt2
Cpeb2	7.60352339361394e-15	0.469958568078053	0.4	0.1	1.10996234499976e-10	cNMG2	Cpeb2
Coprs	8.35334979314169e-15	0.500702091509161	0.318	0.062	1.21942200280282e-10	cNMG2	Coprs
Hnrnpab	8.59606491004052e-15	0.716785098766599	0.882	0.605	1.25485355556772e-10	cNMG2	Hnrnpab
Mapk6.1	8.71727263132187e-15	0.544612166225969	0.518	0.175	1.27254745872037e-10	cNMG2	Mapk6
Flcn	9.21525627457772e-15	0.51603941457599	0.529	0.166	1.34524311096286e-10	cNMG2	Flcn
Ubxn1	9.38589926418534e-15	0.579874758820844	0.965	0.867	1.37015357458578e-10	cNMG2	Ubxn1
Eif4g1	9.44174087208535e-15	0.685733985341682	0.871	0.625	1.37830533250702e-10	cNMG2	Eif4g1
Lgals8	9.44302412651496e-15	0.716517773130568	0.741	0.37	1.37849266198865e-10	cNMG2	Lgals8
Sec61a1.1	9.81850878981213e-15	0.681191781856925	0.706	0.483	1.43330591313677e-10	cNMG2	Sec61a1
Nsmce2	1.07987137234456e-14	0.607124150645315	0.624	0.328	1.57639622934858e-10	cNMG2	Nsmce2
Tmem50a.1	1.22459839476821e-14	0.593903662798874	0.976	0.922	1.78766873668264e-10	cNMG2	Tmem50a
Pusl1	1.28011497620328e-14	0.416714077086227	0.329	0.049	1.86871184226155e-10	cNMG2	Pusl1
Gpr157	1.28052811926578e-14	0.56200831463812	0.329	0.051	1.86931494850419e-10	cNMG2	Gpr157
Mrps18c	1.30565790302634e-14	0.609722973723514	0.788	0.479	1.90599940683785e-10	cNMG2	Mrps18c
Ifitm6.1	1.31182557375838e-14	-2.13227108126843	0.035	0.67	1.91500297257248e-10	cNMG2	Ifitm6
Pdxk	1.3289013809511e-14	0.730413815175549	0.624	0.31	1.93993023591242e-10	cNMG2	Pdxk
Apobec1.1	1.37392212790568e-14	0.846497692677648	0.965	0.621	2.00565152231672e-10	cNMG2	Apobec1
Myl12a	1.44212790562089e-14	0.657803052593889	0.988	0.885	2.10521831662538e-10	cNMG2	Myl12a
Dmxl1	1.46712231782622e-14	0.676510506456934	0.553	0.213	2.14170515956272e-10	cNMG2	Dmxl1
Fam76a	1.48157775495329e-14	0.569480369494573	0.659	0.335	2.16280720668082e-10	cNMG2	Fam76a
Adssl1.1	1.4939041568428e-14	0.891246798470913	0.906	0.576	2.18080128815913e-10	cNMG2	Adssl1
Igf2r	1.58266051437138e-14	0.497602852850274	0.294	0.029	2.31036781887935e-10	cNMG2	Igf2r
Cops9	1.62034956806362e-14	0.608332203953663	0.976	0.812	2.36538629945927e-10	cNMG2	Cops9
Med8	1.63130333782969e-14	0.599368409781651	0.859	0.563	2.38137661256378e-10	cNMG2	Med8
Ctnnb1	1.63801683666406e-14	0.745607766172678	0.824	0.647	2.3911769781622e-10	cNMG2	Ctnnb1
Nhp2.1	1.6481909029665e-14	0.720060452755975	0.871	0.59	2.4060290801505e-10	cNMG2	Nhp2
Pcna	1.67452919513436e-14	0.612270320554972	0.635	0.262	2.44447771905713e-10	cNMG2	Pcna
Ifi27	1.75535523135185e-14	0.775545050326782	0.647	0.319	2.56246756672743e-10	cNMG2	Ifi27
Mrpl12	1.78856125635248e-14	0.6529325779787	0.753	0.519	2.61094172202335e-10	cNMG2	Mrpl12
Dynlrb1	1.79491882913715e-14	0.609061615447081	0.929	0.752	2.62022250677441e-10	cNMG2	Dynlrb1
Clcn7	1.87679437308376e-14	0.479328440716594	0.471	0.12	2.73974442582767e-10	cNMG2	Clcn7
Pgpep1	2.17315517860704e-14	0.465540036326959	0.388	0.073	3.17237192973056e-10	cNMG2	Pgpep1
Park7.1	2.17754407261666e-14	0.740473042176614	0.941	0.809	3.1787788372058e-10	cNMG2	Park7
Arpc5	2.3370646185056e-14	0.610156642500946	0.988	0.958	3.41164693009447e-10	cNMG2	Arpc5
Fem1b	2.34933188315377e-14	0.462148850739768	0.376	0.089	3.42955468302787e-10	cNMG2	Fem1b
Aldh9a1	2.44655138531462e-14	0.656986182282087	0.682	0.37	3.57147571228228e-10	cNMG2	Aldh9a1
Irf2bpl.1	2.54978819065285e-14	0.728763262932301	0.718	0.446	3.72218080071503e-10	cNMG2	Irf2bpl
Dcun1d5	2.58152228220652e-14	0.5780609742154	0.835	0.614	3.76850622756508e-10	cNMG2	Dcun1d5
Atp5g3	2.71496893194212e-14	0.699974427053902	0.859	0.614	3.9633116468491e-10	cNMG2	Atp5g3
Sco2	2.86545178831145e-14	0.566512642615943	0.471	0.175	4.18298652057705e-10	cNMG2	Sco2
Serinc1.1	2.90925973385072e-14	0.668459256268763	0.894	0.563	4.24693735947529e-10	cNMG2	Serinc1
Ndufc2	2.93476710117029e-14	0.655584060643204	0.929	0.772	4.28417301428839e-10	cNMG2	Ndufc2
Mbd3	3.0744572649265e-14	0.662953165066052	0.729	0.45	4.4880927153397e-10	cNMG2	Mbd3
Twf1	3.25675248266054e-14	0.590352491997264	0.671	0.357	4.75420727418786e-10	cNMG2	Twf1
Hras	3.56457629868384e-14	0.580429283979895	0.765	0.508	5.20356848081866e-10	cNMG2	Hras
Taf10	3.7744077993931e-14	0.631687403685127	0.988	0.907	5.50988050555404e-10	cNMG2	Taf10
Hint1	3.85731253873899e-14	0.655554511638997	0.988	0.942	5.63090484405118e-10	cNMG2	Hint1
Eif5b	4.50970973968416e-14	0.67395291865825	0.941	0.645	6.58327427799094e-10	cNMG2	Eif5b
Rnf128	4.6532880098209e-14	0.540486957615025	0.294	0.011	6.79286983673655e-10	cNMG2	Rnf128
Ptges3	4.84458138374574e-14	0.651930999241568	0.906	0.601	7.07211990399203e-10	cNMG2	Ptges3
Cbfa2t3.1	4.88859239935995e-14	-1.15975427068651	0.165	0.57	7.13636718458565e-10	cNMG2	Cbfa2t3
Mvb12a	5.47539255851209e-14	0.653691373413481	0.835	0.614	7.99297805691596e-10	cNMG2	Mvb12a
Fis1	6.02921899013514e-14	0.590241098007557	0.953	0.889	8.80145388179928e-10	cNMG2	Fis1
Nasp	6.15173436050585e-14	0.736042501400432	0.624	0.273	8.98030181946644e-10	cNMG2	Nasp
Sdf4	6.57806289123871e-14	0.621423094950703	0.953	0.816	9.60265620863027e-10	cNMG2	Sdf4
Sf3a3	6.88794295282226e-14	0.564585455541148	0.6	0.337	1.00550191225299e-09	cNMG2	Sf3a3
Uqcrc1	7.16743778244451e-14	0.60740348363708	0.953	0.776	1.04630256748125e-09	cNMG2	Uqcrc1
Cyc1	7.50124362104387e-14	0.650303617649973	0.835	0.667	1.09503154379998e-09	cNMG2	Cyc1
Atp5e	8.20546960670626e-14	0.599615242918425	0.988	0.978	1.19783445318698e-09	cNMG2	Atp5e
Irak2	8.24754517766563e-14	0.654429865423672	0.6	0.295	1.20397664503563e-09	cNMG2	Irak2
Angptl4	8.40723726354505e-14	0.505289361004812	0.282	0.04	1.22728849573231e-09	cNMG2	Angptl4
Acbd3	8.42390370852538e-14	0.563047205751658	0.682	0.37	1.22972146337053e-09	cNMG2	Acbd3
Hdlbp	8.7576039030956e-14	0.71924494519262	0.918	0.69	1.2784350177739e-09	cNMG2	Hdlbp
Plin3	8.79484429293926e-14	0.6965214172467	0.706	0.348	1.28387136988327e-09	cNMG2	Plin3
Chmp3	9.1586417179165e-14	0.625738137353941	0.694	0.45	1.33697851798145e-09	cNMG2	Chmp3
Hsp90ab1.1	9.63097934380998e-14	0.809050390638053	1	0.998	1.40593036460938e-09	cNMG2	Hsp90ab1
Atp5o.1	1.01680157610961e-13	0.611541514231638	0.894	0.871	1.48432694080481e-09	cNMG2	Atp5o.1
Pdap1	1.04584712128622e-13	0.65056944061022	0.776	0.543	1.52672762765362e-09	cNMG2	Pdap1
Mrps24	1.05810243740075e-13	0.572294166482216	0.941	0.778	1.54461793811762e-09	cNMG2	Mrps24
Ccnd3.1	1.08957579241616e-13	-1.07622309014658	0.318	0.683	1.59056274176911e-09	cNMG2	Ccnd3
Rex1bd	1.09641837718644e-13	0.626649395890871	0.824	0.603	1.60055154701676e-09	cNMG2	Rex1bd
Parvb	1.13437369431855e-13	0.543869950665534	0.506	0.16	1.65595871896622e-09	cNMG2	Parvb
Plec.1	1.22384046971538e-13	0.987832777596432	0.835	0.392	1.78656231769051e-09	cNMG2	Plec
March8	1.34350748967549e-13	0.413566588162312	0.329	0.069	1.96125223342828e-09	cNMG2	March8
Llph	1.34578069519523e-13	0.602240117971223	0.941	0.716	1.964570658846e-09	cNMG2	Llph
Tcn2	1.39475387980394e-13	0.74016802620455	0.906	0.687	2.0360617137378e-09	cNMG2	Tcn2
Atp1b3.1	1.55251710819447e-13	0.63450058957662	0.918	0.619	2.26636447454229e-09	cNMG2	Atp1b3
Washc2	1.67885500764502e-13	0.661349279363462	0.8	0.525	2.4507925401602e-09	cNMG2	Washc2
C1qbp	1.71677264784433e-13	0.698430203891265	0.776	0.463	2.50614471132315e-09	cNMG2	C1qbp
Nr1h3	1.73212994379714e-13	0.832736672846846	0.588	0.155	2.52856329195506e-09	cNMG2	Nr1h3
Ewsr1	1.81190053596656e-13	0.588726839306385	0.8	0.475	2.64501240240398e-09	cNMG2	Ewsr1
Slc9a3r1	1.85197127214862e-13	0.652034631820647	0.718	0.517	2.70350766308256e-09	cNMG2	Slc9a3r1
Psmc6	1.86376361321269e-13	0.611919570107711	0.835	0.59	2.72072212256789e-09	cNMG2	Psmc6
Gnas	1.90930507062957e-13	0.614423671303386	0.988	0.933	2.78720354210504e-09	cNMG2	Gnas
Mbnl2	1.91249838862789e-13	0.760502393569521	0.871	0.574	2.79186514771899e-09	cNMG2	Mbnl2
Fam129b	1.91562879573578e-13	0.811692339911635	0.718	0.284	2.79643491601509e-09	cNMG2	Fam129b
Crat	1.919361449011e-13	0.524288911826777	0.471	0.188	2.80188384326626e-09	cNMG2	Crat
Slc17a5	1.93217805176581e-13	0.549273309194868	0.506	0.155	2.82059351996773e-09	cNMG2	Slc17a5
Rftn1	2.00233691136049e-13	0.755274918594759	0.859	0.519	2.92301142320404e-09	cNMG2	Rftn1
Ndufa3	2.04912192727179e-13	0.598058467000828	0.976	0.8	2.99130818943135e-09	cNMG2	Ndufa3
Ndufs3	2.14189951328054e-13	0.601059111533093	0.824	0.585	3.12674490948694e-09	cNMG2	Ndufs3
Tceal8	2.14802806114033e-13	0.497196148007625	0.447	0.122	3.13569136365265e-09	cNMG2	Tceal8
Sept7	2.15298980889196e-13	0.623910594044443	0.941	0.834	3.14293452302049e-09	cNMG2	Sept7
Ddx1	2.15961785100768e-13	0.544645439096758	0.565	0.246	3.15261013890101e-09	cNMG2	Ddx1
Hnrnpa2b1	2.21943479624165e-13	0.661041044122275	0.976	0.889	3.23993091555356e-09	cNMG2	Hnrnpa2b1
Chmp5	2.25551973841179e-13	0.566008519107333	0.8	0.588	3.29260771413353e-09	cNMG2	Chmp5
Eif1b	2.36518373056332e-13	0.609636463062325	0.835	0.632	3.45269520987633e-09	cNMG2	Eif1b
Rabac1	2.60448399653178e-13	0.597857079633894	0.953	0.78	3.80202573813709e-09	cNMG2	Rabac1
Abracl	2.66047265113897e-13	0.61458163983903	0.918	0.758	3.88375797613266e-09	cNMG2	Abracl
Tma7	2.74800932554383e-13	0.608804199404497	1	0.905	4.01154401342888e-09	cNMG2	Tma7
B4galt7	2.95580952202741e-13	0.4810548490587	0.494	0.171	4.31489074025562e-09	cNMG2	B4galt7
Raly	3.07854432045773e-13	0.562522140675388	0.941	0.796	4.49405899900419e-09	cNMG2	Raly
Atp5l	3.26351513281369e-13	0.56867495666318	1	0.967	4.76407939088142e-09	cNMG2	Atp5l
S1pr1	3.2716893508938e-13	0.435367353219284	0.282	0.02	4.77601211443477e-09	cNMG2	S1pr1
Oxct1	3.35503748466155e-13	0.756332533361909	0.694	0.43	4.89768372010893e-09	cNMG2	Oxct1
Gng12.1	3.4040568587137e-13	0.640689808797369	0.635	0.297	4.96924220235026e-09	cNMG2	Gng12
Polr2f	3.46021488704183e-13	0.605571209363116	0.847	0.647	5.05122169210367e-09	cNMG2	Polr2f
Got1.1	3.50641457913938e-13	0.878090885605414	0.8	0.384	5.11866400262766e-09	cNMG2	Got1
Ahnak2	3.50887299126077e-13	0.578211458730076	0.259	0.018	5.12225279264248e-09	cNMG2	Ahnak2
Thbs1.1	3.84333266733226e-13	1.95078344992362	0.882	0.319	5.61049702777163e-09	cNMG2	Thbs1
Tomm40	3.86030601403896e-13	0.565208547041126	0.682	0.364	5.63527471929407e-09	cNMG2	Tomm40
Kif3a	3.87826448801393e-13	0.508119563071644	0.329	0.071	5.66149049960273e-09	cNMG2	Kif3a
Sec31a	3.88765863733772e-13	0.598218597423423	0.718	0.426	5.67520407878561e-09	cNMG2	Sec31a
Spsb2	3.89268476386581e-13	0.558253114071319	0.647	0.346	5.68254121829131e-09	cNMG2	Spsb2
Txndc5	4.06366728214825e-13	0.533123569201538	0.518	0.206	5.93214149848001e-09	cNMG2	Txndc5
Elovl1	4.16081085194594e-13	0.577323373112073	0.741	0.579	6.07395168167068e-09	cNMG2	Elovl1
Htatip2	4.37600424673443e-13	0.533123569201538	0.612	0.308	6.38809099938291e-09	cNMG2	Htatip2
Wwp1	4.40397131706379e-13	0.625078619609478	0.518	0.162	6.42891732864972e-09	cNMG2	Wwp1
Rnase4.1	4.52175520434007e-13	0.948675489965914	0.753	0.295	6.60085824729564e-09	cNMG2	Rnase4
Atp5f1	4.99471649139771e-13	0.60151448641852	1	0.942	7.29128713414238e-09	cNMG2	Atp5f1
Il18bp	5.08531956968807e-13	0.509190827125486	0.259	0.031	7.42354950783064e-09	cNMG2	Il18bp
Rgs10	5.13490585989639e-13	0.733392306385602	0.976	0.876	7.49593557427675e-09	cNMG2	Rgs10
Magt1	5.16988229524654e-13	0.690505558510596	0.859	0.583	7.5469941746009e-09	cNMG2	Magt1
Slc25a51	5.28926511662115e-13	0.556318522854159	0.588	0.304	7.72126921724355e-09	cNMG2	Slc25a51
Sqstm1.1	5.29719037392336e-13	0.870055532589259	0.729	0.426	7.73283850785332e-09	cNMG2	Sqstm1
Tspan13.1	5.4060566291174e-13	-1.04190639630836	0.165	0.592	7.89176146718559e-09	cNMG2	Tspan13
Snrpa	5.42750672825169e-13	0.589238766110818	0.8	0.514	7.92307432190182e-09	cNMG2	Snrpa
Gtf2f1	5.8637755239537e-13	0.589969429606248	0.729	0.419	8.5599395098676e-09	cNMG2	Gtf2f1
Tmem176b.1	6.24588083985447e-13	-1.39318035458835	0.482	0.696	9.11773685001955e-09	cNMG2	Tmem176b
Dcaf13	6.37282629019491e-13	0.568176555827777	0.659	0.315	9.30305181842654e-09	cNMG2	Dcaf13
Gpx4	6.51309508293346e-13	0.715972445680639	0.976	0.947	9.50781620206627e-09	cNMG2	Gpx4
Wdr83os	6.55703236226998e-13	0.632566491777405	0.871	0.692	9.57195584244172e-09	cNMG2	Wdr83os
Cdv3	6.60719257138231e-13	0.613705261138629	0.776	0.568	9.6451797157039e-09	cNMG2	Cdv3
Crip1.1	6.72531567570635e-13	-1.28032176874338	0.918	0.936	9.81761582339613e-09	cNMG2	Crip1
Scyl1	6.92277469577561e-13	0.521970708262812	0.635	0.304	1.01058665008932e-08	cNMG2	Scyl1
Lxn	7.05328352437681e-13	0.54144843385247	0.576	0.228	1.02963832888853e-08	cNMG2	Lxn
Nus1	7.05685297915724e-13	0.536579127837757	0.529	0.195	1.03015939789737e-08	cNMG2	Nus1
Gnb2	7.07811848737013e-13	0.557473430617287	0.988	0.967	1.03326373678629e-08	cNMG2	Gnb2
Serpinb6a	7.45122827606795e-13	1.02794909437403	0.271	0.095	1.0877303037404e-08	cNMG2	Serpinb6a
Dmxl2.1	7.71262593726434e-13	0.696622301484418	0.576	0.144	1.12588913432185e-08	cNMG2	Dmxl2
Smarca5	8.53190288987722e-13	0.67147349663717	0.906	0.692	1.24548718386428e-08	cNMG2	Smarca5
Cfdp1	9.20353913658192e-13	0.599313848896005	0.729	0.517	1.34353264315823e-08	cNMG2	Cfdp1
Hnrnpk	9.24907617967557e-13	0.567287343258789	0.976	0.931	1.35018014070904e-08	cNMG2	Hnrnpk
4933434E20Rik	9.46630465899088e-13	0.548739182111146	0.8	0.579	1.38189115411949e-08	cNMG2	4933434E20Rik
Gorasp2	9.82333897640371e-13	0.587413724702491	0.729	0.37	1.43401102377541e-08	cNMG2	Gorasp2
Aurkaip1	1.02140863821095e-12	0.591592873771715	0.941	0.705	1.49105233006035e-08	cNMG2	Aurkaip1
Mrpl18	1.12082838657348e-12	0.591531069709176	0.812	0.552	1.63618527871997e-08	cNMG2	Mrpl18
Ubap2l	1.16593637266513e-12	0.576285443315628	0.894	0.619	1.70203391681655e-08	cNMG2	Ubap2l
Tmem160	1.17690318435898e-12	0.633621851093015	0.882	0.727	1.71804326852723e-08	cNMG2	Tmem160
Ppm1h.1	1.20412895501272e-12	0.562733537053988	0.588	0.341	1.75778744852757e-08	cNMG2	Ppm1h
Gnl3	1.22270958011242e-12	0.576947115073856	0.541	0.197	1.78491144504811e-08	cNMG2	Gnl3
Snx12	1.2492590362959e-12	0.512774923809736	0.565	0.284	1.82366834118475e-08	cNMG2	Snx12
Fnip1	1.25207061512441e-12	0.603657826023781	0.624	0.295	1.82777268395861e-08	cNMG2	Fnip1
Ak6	1.27621838838054e-12	0.560048674944376	0.588	0.339	1.86302360335791e-08	cNMG2	Ak6
Adam17.1	1.30111559275893e-12	0.635003183220752	0.788	0.475	1.89936854230949e-08	cNMG2	Adam17
Rnf149.1	1.34280673018531e-12	0.79810230826883	0.953	0.774	1.96022926472451e-08	cNMG2	Rnf149
Yeats4	1.36177468211634e-12	0.545931345502158	0.753	0.532	1.98791868095343e-08	cNMG2	Yeats4
Actr10.1	1.39233734708573e-12	0.55290276263079	0.812	0.554	2.03253405927575e-08	cNMG2	Actr10
Tmed3.1	1.59028653289897e-12	0.676574472717514	0.847	0.674	2.32150028072592e-08	cNMG2	Tmed3
Rbm25	1.68693294439878e-12	0.631843707463865	0.953	0.756	2.46258471223333e-08	cNMG2	Rbm25
Fam162a	1.74588836207177e-12	0.564730762670359	0.635	0.295	2.54864783095237e-08	cNMG2	Fam162a
Wapl	1.77158038763083e-12	0.623131437413065	0.812	0.545	2.58615304986349e-08	cNMG2	Wapl
Emc4	1.77808710570348e-12	0.513823013242602	0.576	0.288	2.59565155690594e-08	cNMG2	Emc4
Erp29	1.90246836258956e-12	0.6424932085332	1	0.984	2.77722331570823e-08	cNMG2	Erp29
Bub3	1.92224381043433e-12	0.545976171273601	0.835	0.625	2.80609151447203e-08	cNMG2	Bub3
Mrpl28	1.96779097759273e-12	0.614773858217956	0.835	0.494	2.87258126908987e-08	cNMG2	Mrpl28
Stx8	2.01022817016688e-12	0.544760739399787	0.776	0.519	2.93453108280961e-08	cNMG2	Stx8
U2af2	2.01868598559851e-12	0.53514273683819	0.718	0.435	2.9468778017767e-08	cNMG2	U2af2
Vps26c	2.08452926268983e-12	0.479485605599465	0.529	0.191	3.04299581767462e-08	cNMG2	Vps26c
Brox	2.09928765899322e-12	0.526370157029074	0.518	0.228	3.06454012459831e-08	cNMG2	Brox
Pak2	2.11343836126813e-12	0.583026267382643	0.941	0.812	3.08519731977922e-08	cNMG2	Pak2
Pfdn1	2.13993889377095e-12	0.597164931010452	0.682	0.41	3.12388279712683e-08	cNMG2	Pfdn1
Arhgap19	2.18040949547455e-12	0.437463216699817	0.329	0.049	3.18296178149375e-08	cNMG2	Arhgap19
Cib1.1	2.27301792245203e-12	0.645891499363488	0.871	0.568	3.31815156319548e-08	cNMG2	Cib1
Eif6	2.33035956381506e-12	0.594996360417924	0.906	0.732	3.40185889125722e-08	cNMG2	Eif6
Vps13c.1	2.37462897096699e-12	0.661166763702407	0.8	0.448	3.46648337181761e-08	cNMG2	Vps13c
Uchl5	2.42670208312591e-12	0.524353359573806	0.588	0.29	3.5424997009472e-08	cNMG2	Uchl5
Ssu72	2.47114165068889e-12	0.566096509480166	0.941	0.794	3.60737258167565e-08	cNMG2	Ssu72
Ssb	2.48921605283374e-12	0.615131980359769	0.847	0.716	3.63375759392669e-08	cNMG2	Ssb
Mapre1	2.55857768285194e-12	0.580812266472425	0.894	0.652	3.73501170142726e-08	cNMG2	Mapre1
Kif13b.1	2.62240383186875e-12	0.650944727089773	0.647	0.255	3.828185113762e-08	cNMG2	Kif13b
Ik	2.64663539117214e-12	0.616417692115509	0.847	0.61	3.86355834403309e-08	cNMG2	Ik
Ssr3	2.74145797341889e-12	0.586332163034857	0.824	0.525	4.0019803495969e-08	cNMG2	Ssr3
Dhps	2.8871156871141e-12	0.51219773034699	0.624	0.319	4.21461148004917e-08	cNMG2	Dhps
Ube2d2a	3.47669337171453e-12	0.554469956689031	0.941	0.84	5.07527698402888e-08	cNMG2	Ube2d2a
Mrpl54	3.54608081640772e-12	0.637518781139535	0.859	0.603	5.17656877579199e-08	cNMG2	Mrpl54
Tarbp2	3.56451080371628e-12	0.450661409009565	0.435	0.164	5.20347287126502e-08	cNMG2	Tarbp2
Atp6v0a1	3.61674734568098e-12	0.585929928376192	0.6	0.266	5.2797277752251e-08	cNMG2	Atp6v0a1
Elavl1	3.62422448489071e-12	0.555149875531537	0.847	0.636	5.29064290304346e-08	cNMG2	Elavl1
Gsn	3.77173364885411e-12	0.828902783412053	0.918	0.696	5.50597678059724e-08	cNMG2	Gsn
Mitf	3.92925383322724e-12	0.487979240069253	0.506	0.175	5.73592474574512e-08	cNMG2	Mitf
Lamtor2	3.9401807128207e-12	0.597815102793219	0.871	0.778	5.75187580457566e-08	cNMG2	Lamtor2
Adipor1.1	4.48731952826662e-12	0.590703548654524	0.765	0.55	6.55058904736362e-08	cNMG2	Adipor1
Dda1	4.6743483037995e-12	0.532386936537646	0.659	0.355	6.82361365388651e-08	cNMG2	Dda1
Uqcr10	4.67494182395853e-12	0.580136559003566	0.941	0.865	6.82448007461466e-08	cNMG2	Uqcr10
Rxra	4.76340842753134e-12	0.401739960872242	0.376	0.089	6.95362362251026e-08	cNMG2	Rxra
Srsf9	4.85247415953552e-12	0.522980187486444	0.965	0.8	7.08364177808995e-08	cNMG2	Srsf9
Lpxn	4.9732332766801e-12	0.618461523678982	0.8	0.51	7.2599259372976e-08	cNMG2	Lpxn
Higd1a	5.07884453774167e-12	0.596066113842417	0.906	0.678	7.41409725619528e-08	cNMG2	Higd1a
Pole4	5.16099640716714e-12	0.55465119075613	0.647	0.324	7.53402255518259e-08	cNMG2	Pole4
Slirp	5.52552409432252e-12	0.541939124495408	0.706	0.415	8.06616007289201e-08	cNMG2	Slirp
Dnaja1	5.87751034317385e-12	0.695450105915349	0.941	0.843	8.57998959896519e-08	cNMG2	Dnaja1
Vps35l	5.88828720656536e-12	0.530783430747022	0.612	0.31	8.59572166414412e-08	cNMG2	Vps35l
Cdc34	6.02024360353607e-12	0.564788929055785	0.741	0.424	8.78835161244196e-08	cNMG2	Cdc34
Gspt1	6.07649156593783e-12	0.629473605154711	0.753	0.508	8.87046238795604e-08	cNMG2	Gspt1
Mpdu1	6.36214655433192e-12	0.522051411702594	0.671	0.359	9.28746154001374e-08	cNMG2	Mpdu1
Pcbp1	6.42879643093988e-12	0.59271718309028	0.976	0.874	9.38475702988604e-08	cNMG2	Pcbp1
Psma1	6.56241603587037e-12	0.563711889034961	0.953	0.807	9.57981492916356e-08	cNMG2	Psma1
Mrps12	6.63776120653908e-12	0.562637837653773	0.741	0.483	9.68980380930575e-08	cNMG2	Mrps12
Lpcat3	6.66277325054537e-12	0.610409570117366	0.565	0.317	9.72631639114613e-08	cNMG2	Lpcat3
Glb1	6.77023092710296e-12	0.515201661204276	0.565	0.259	9.8831831073849e-08	cNMG2	Glb1
Dnase1l1.1	6.94472326387941e-12	0.559595780562729	0.659	0.359	1.01379070206112e-07	cNMG2	Dnase1l1
Ezr	7.05867862819993e-12	0.807883601027336	0.776	0.517	1.03042590614463e-07	cNMG2	Ezr
Memo1	7.09043830707462e-12	0.480485207799698	0.412	0.14	1.03506218406675e-07	cNMG2	Memo1
Vti1b	7.15088932209393e-12	0.561920833508973	0.706	0.475	1.04388682323927e-07	cNMG2	Vti1b
Psmb4	7.20291121361892e-12	0.603752249236312	0.953	0.827	1.05148097896409e-07	cNMG2	Psmb4
Cnn2.1	7.40676389735823e-12	-0.888035551111629	0.471	0.776	1.08123939373635e-07	cNMG2	Cnn2
Aars	7.47629019883947e-12	0.501339183610876	0.576	0.206	1.09138884322659e-07	cNMG2	Aars
Ndufa10	7.49600682092414e-12	0.542158088218921	0.835	0.568	1.09426707571851e-07	cNMG2	Ndufa10
Cebpg	7.69556484347627e-12	0.635003183220752	0.859	0.57	1.12339855585067e-07	cNMG2	Cebpg
Ola1	7.88025048421221e-12	0.561232417199836	0.835	0.579	1.1503589656853e-07	cNMG2	Ola1
Klhl9	8.01214331823648e-12	0.528898983339813	0.529	0.22	1.16961268159616e-07	cNMG2	Klhl9
Olfml3.1	8.28725872400585e-12	1.1757119379869	0.847	0.483	1.20977402853037e-07	cNMG2	Olfml3
Gna12	8.34075322444851e-12	0.600237765060075	0.576	0.186	1.21758315570499e-07	cNMG2	Gna12
Mea1	8.48641337966334e-12	0.536930154631273	0.765	0.481	1.23884662516325e-07	cNMG2	Mea1
Ufl1	8.96945414791005e-12	0.533938420983093	0.529	0.253	1.30936091651191e-07	cNMG2	Ufl1
Foxp1.1	9.28851475119465e-12	-0.842906475921081	0.259	0.678	1.35593738337939e-07	cNMG2	Foxp1
Mrps14	9.40844762523306e-12	0.60297014284821	0.929	0.67	1.37344518433152e-07	cNMG2	Mrps14
Trappc6b	9.72831386323382e-12	0.527273809373884	0.671	0.359	1.42013925775487e-07	cNMG2	Trappc6b
Plekhj1	9.84546002427710e-12	0.567515443858968	0.847	0.674	1.43724025434397e-07	cNMG2	Plekhj1
Ndufa13	9.88946989304701e-12	0.581316903162847	0.988	0.927	1.443664814987e-07	cNMG2	Ndufa13
Ski.1	1.00874148245071e-11	0.657068987656751	0.824	0.45	1.47256081608154e-07	cNMG2	Ski
Copb1	1.02342726330325e-11	0.590533501738226	0.824	0.585	1.49399911897009e-07	cNMG2	Copb1
Arg1	1.02681390001785e-11	2.72257917258619	0.541	0.111	1.49894293124606e-07	cNMG2	Arg1
Gpr137b	1.0283056477368e-11	0.809820379345216	0.788	0.506	1.50112058456618e-07	cNMG2	Gpr137b
Hnrnpu	1.04450682727246e-11	0.558360860700561	0.976	0.9	1.52477106645233e-07	cNMG2	Hnrnpu
Sec63	1.06272117951323e-11	0.605176814871625	0.706	0.428	1.55136037785341e-07	cNMG2	Sec63
Srp19	1.07383236383831e-11	0.556350121059075	0.753	0.523	1.56758048473117e-07	cNMG2	Srp19
Dennd1a	1.12025933792628e-11	0.586712399988428	0.659	0.317	1.63535458150478e-07	cNMG2	Dennd1a
Arhgap15.1	1.12215149329896e-11	-0.86391750078346	0.129	0.596	1.63811674991782e-07	cNMG2	Arhgap15
Brk1	1.1671270391283e-11	0.488076608352991	0.953	0.938	1.7037720517195e-07	cNMG2	Brk1
9530068E07Rik	1.23384793164503e-11	0.518476793237137	0.765	0.452	1.80117121061542e-07	cNMG2	9530068E07Rik
Pin1	1.27056994520542e-11	0.535789057333233	0.694	0.455	1.85477800601087e-07	cNMG2	Pin1
Rab6a	1.30466649829627e-11	0.556197204100864	0.729	0.488	1.90455215421289e-07	cNMG2	Rab6a
Cmpk1	1.34943053083306e-11	0.622143667870255	0.8	0.503	1.9698986889101e-07	cNMG2	Cmpk1
Ap5s1	1.40989685245069e-11	0.468993231781823	0.471	0.2	2.05816742520751e-07	cNMG2	Ap5s1
Ang.1	1.42134103597388e-11	0.789021793753703	0.635	0.213	2.07487364431466e-07	cNMG2	Ang
Armcx3	1.47167737945675e-11	0.498104980023121	0.482	0.204	2.14835463853097e-07	cNMG2	Armcx3
Kpna4	1.48521227848535e-11	0.667286967336401	0.812	0.659	2.16811288413291e-07	cNMG2	Kpna4
Cenpx	1.62619752346228e-11	0.564037774521075	0.776	0.632	2.37392314475023e-07	cNMG2	Cenpx
Clptm1	1.64920558504231e-11	0.603013068976315	0.718	0.497	2.40751031304477e-07	cNMG2	Clptm1
Vamp3	1.65378542304986e-11	0.544094687022541	0.8	0.521	2.41419596056818e-07	cNMG2	Vamp3
Ccr2	1.71641905266904e-11	-1.30178464295051	0.682	0.78	2.50562853308626e-07	cNMG2	Ccr2
Eif5a.1	1.84585229671596e-11	0.62420569214881	0.988	0.945	2.69457518274595e-07	cNMG2	Eif5a
Copa	1.86361994082017e-11	0.610845864626056	0.788	0.503	2.72051238960928e-07	cNMG2	Copa
Ghitm	1.93876825806297e-11	0.562054571172187	0.765	0.654	2.83021390312033e-07	cNMG2	Ghitm
Ncapg2	2.04166052614276e-11	0.625397838958475	0.506	0.133	2.98041603606319e-07	cNMG2	Ncapg2
Ifnar2	2.061529884209e-11	0.573448764763105	0.953	0.752	3.0094213249683e-07	cNMG2	Ifnar2
mt-Nd4	2.09489938090393e-11	0.591643874922083	1	0.998	3.05813411624356e-07	cNMG2	mt-Nd4
Snx2.1	2.11608534891116e-11	0.633012801151695	0.953	0.685	3.08906139234052e-07	cNMG2	Snx2
Vma21	2.16187720966134e-11	0.526580723334766	0.647	0.368	3.15590835066362e-07	cNMG2	Vma21
U2af1	2.34785574779456e-11	0.511186577242947	0.906	0.692	3.42739982063049e-07	cNMG2	U2af1
Pgk1.1	2.42715769898031e-11	0.799292649993631	0.941	0.774	3.54316480897145e-07	cNMG2	Pgk1
Cnih4.1	2.59895290248891e-11	0.594824268873711	0.882	0.705	3.79395144705331e-07	cNMG2	Cnih4
Cox7c	2.60310704680016e-11	0.531977572603914	0.988	0.942	3.80001566691887e-07	cNMG2	Cox7c
Cox8a	2.66943559128755e-11	0.535661929862961	1	0.978	3.89684207616157e-07	cNMG2	Cox8a
Macf1	2.70415316158955e-11	0.64901327984541	0.882	0.676	3.94752278528843e-07	cNMG2	Macf1
Tmem37.1	3.05097893500638e-11	1.18466642857222	0.894	0.339	4.45381904932231e-07	cNMG2	Tmem37
Gtf2h5	3.15304433341375e-11	0.538964447790598	0.847	0.667	4.60281411791739e-07	cNMG2	Gtf2h5
Cab39	3.15464860890227e-11	0.518296151523899	0.612	0.357	4.60515603927554e-07	cNMG2	Cab39
Tmem273	3.23786984525923e-11	0.725196035490896	0.776	0.359	4.72664240010942e-07	cNMG2	Tmem273
Tom1	3.30892092423874e-11	0.461942783829805	0.459	0.188	4.83036276520372e-07	cNMG2	Tom1
Stip1	3.33355395540219e-11	0.617046052746629	0.729	0.463	4.86632206409611e-07	cNMG2	Stip1
Arid5b	3.34874281954773e-11	0.766755741641748	0.776	0.499	4.88849476797578e-07	cNMG2	Arid5b
Galk1	3.42850966332629e-11	0.448815349844192	0.529	0.204	5.00493840652372e-07	cNMG2	Galk1
Tsn	3.51767357262919e-11	0.526981416308009	0.859	0.727	5.13509988132409e-07	cNMG2	Tsn
Ptma.1	3.6732729007106e-11	0.701976447309174	1	0.993	5.36224378045733e-07	cNMG2	Ptma
Pdcd6	3.75328950703011e-11	0.522669211564372	0.753	0.579	5.47905202236255e-07	cNMG2	Pdcd6
Aco2	3.87850206970019e-11	0.508044066850328	0.741	0.468	5.66183732134834e-07	cNMG2	Aco2
Fkbp8	3.97619015794354e-11	0.545344117911937	0.918	0.712	5.80444239256598e-07	cNMG2	Fkbp8
Cd300lf	4.00084861213935e-11	0.821028081800022	0.835	0.472	5.84043880400102e-07	cNMG2	Cd300lf
Tmem214	4.16097553150374e-11	0.49647396820393	0.529	0.275	6.07419208088916e-07	cNMG2	Tmem214
Coro1a	4.22687003951935e-11	-0.679541609316069	0.965	0.973	6.17038488369034e-07	cNMG2	Coro1a
Mrpl51	4.35351577129535e-11	0.58347288258067	0.753	0.488	6.35526232293695e-07	cNMG2	Mrpl51
Mettl1	4.54877211751283e-11	0.545335087437559	0.506	0.164	6.64029753714523e-07	cNMG2	Mettl1
AI413582	4.73443621338652e-11	0.583997124052864	0.835	0.623	6.91132998430164e-07	cNMG2	AI413582
Sra1	4.87629411369117e-11	0.55773303654554	0.824	0.608	7.11841414716636e-07	cNMG2	Sra1
Msrb1.1	5.00421515792006e-11	0.977402229201781	1	0.845	7.30515328753171e-07	cNMG2	Msrb1
Sntb2	5.00916268377169e-11	0.546725980311687	0.494	0.202	7.31237568576992e-07	cNMG2	Sntb2
Szrd1	5.02050491342461e-11	0.534526969157427	0.647	0.39	7.32893307261724e-07	cNMG2	Szrd1
Arf5	5.02090947560649e-11	0.520210250398375	0.976	0.936	7.32952365249036e-07	cNMG2	Arf5
Cycs	5.06382680244436e-11	0.711746080277066	0.941	0.667	7.39217436620828e-07	cNMG2	Cycs
Pogk	5.16664705112558e-11	0.36772822623974	0.271	0.055	7.54227136523312e-07	cNMG2	Pogk
Rassf4	5.18703299274606e-11	-0.830037173463023	0.4	0.743	7.57203076281071e-07	cNMG2	Rassf4
Ctps2	5.20172114345455e-11	0.5155295091868	0.6	0.264	7.59347252521496e-07	cNMG2	Ctps2
Ndufa7	5.20584639729811e-11	0.538587294879345	0.988	0.907	7.59949457077578e-07	cNMG2	Ndufa7
Pcmt1	5.25110402930825e-11	0.55999261594988	0.694	0.432	7.66556166198418e-07	cNMG2	Pcmt1
Atp5g2.1	5.33428793029098e-11	0.54293589576274	0.976	0.953	7.78699352063878e-07	cNMG2	Atp5g2
Hif1a.1	5.39267810095453e-11	0.854424268975343	0.965	0.769	7.87223149177343e-07	cNMG2	Hif1a
Slc38a10	5.4431765839414e-11	0.540006669285005	0.635	0.412	7.94594917723766e-07	cNMG2	Slc38a10
Tmem165.1	5.57429581402524e-11	0.571393586129255	0.706	0.357	8.13735702931405e-07	cNMG2	Tmem165
Mrpl36	5.70952669203778e-11	0.570860606658544	0.835	0.579	8.33476706503675e-07	cNMG2	Mrpl36
Ucp2	5.74977482870697e-11	0.685033747399509	1	0.991	8.39352129494643e-07	cNMG2	Ucp2
Ccdc22	5.75977199802155e-11	0.504182660244122	0.576	0.313	8.40811516271186e-07	cNMG2	Ccdc22
Carnmt1	5.88128295977088e-11	0.478977320354445	0.471	0.191	8.58549686467353e-07	cNMG2	Carnmt1
Rnf130	5.97055457658824e-11	0.555149875531537	0.906	0.78	8.71581557090352e-07	cNMG2	Rnf130
P2ry6.1	5.98287859219041e-11	0.728403424230674	0.953	0.769	8.73380616887956e-07	cNMG2	P2ry6
Ndufv3	6.63563123339477e-11	0.600237765060075	0.906	0.765	9.68669447450969e-07	cNMG2	Ndufv3
Ppp2ca	6.73552698494517e-11	0.554340055111234	0.941	0.854	9.83252229262296e-07	cNMG2	Ppp2ca
Klhdc4	6.76832857100794e-11	0.468993231781822	0.494	0.248	9.88040604795738e-07	cNMG2	Klhdc4
Ubxn4	6.83289422212423e-11	0.593474062840774	0.906	0.685	9.97465898545695e-07	cNMG2	Ubxn4
Chst1	7.2906860338546e-11	0.640879749557421	0.271	0.073	1.06429434722209e-06	cNMG2	Chst1
Pomp	7.38780338885101e-11	0.572449889407607	0.976	0.922	1.07847153870447e-06	cNMG2	Pomp
Rab8b	7.53243888867446e-11	0.667112608775236	0.824	0.479	1.0995854289687e-06	cNMG2	Rab8b
Cmtm3	7.54583360007301e-11	0.49888852113723	0.553	0.266	1.10154078893866e-06	cNMG2	Cmtm3
Pepd	7.59431678655783e-11	0.619629119372675	0.671	0.426	1.10861836450171e-06	cNMG2	Pepd
Pip4p1	7.9754880954832e-11	0.552500992089366	0.859	0.714	1.16426175217864e-06	cNMG2	Pip4p1
Psmb7	8.27275478351608e-11	0.54538828396121	0.824	0.616	1.20765674329768e-06	cNMG2	Psmb7
Sipa1l2	8.42211315324336e-11	0.440014164810057	0.447	0.149	1.22946007811047e-06	cNMG2	Sipa1l2
Snrpc	8.61211590695237e-11	0.501125852722632	0.882	0.592	1.25719668009691e-06	cNMG2	Snrpc
Blmh	8.6151455715987e-11	0.523886878929961	0.635	0.379	1.25763895054198e-06	cNMG2	Blmh
Gas2l1	8.70943862970853e-11	0.392886188302654	0.329	0.089	1.27140385116485e-06	cNMG2	Gas2l1
Pfkl.1	8.99869496040065e-11	0.734499276117858	0.741	0.461	1.31362949031929e-06	cNMG2	Pfkl
Mfhas1	9.44376572774860e-11	0.469451157524721	0.4	0.142	1.37860092093674e-06	cNMG2	Mfhas1
Mtss1	9.55818516139496e-11	0.557416482503482	0.471	0.126	1.39530386986044e-06	cNMG2	Mtss1
Mospd2	1.00901114626504e-10	0.450212321055468	0.529	0.224	1.4729544713177e-06	cNMG2	Mospd2
Echs1.1	1.0556639465364e-10	0.60922654828733	0.718	0.49	1.54105822915383e-06	cNMG2	Echs1
Psmd3	1.06307534501577e-10	0.526921087417154	0.729	0.51	1.55187738865402e-06	cNMG2	Psmd3
Rab32.1	1.07732412857993e-10	0.728281885371683	0.882	0.53	1.57267776290098e-06	cNMG2	Rab32
Vmp1.1	1.08629534572927e-10	0.612412479006177	0.929	0.63	1.58577394569559e-06	cNMG2	Vmp1
C5ar1.1	1.09195181903022e-10	1.23160123748101	0.906	0.421	1.59403126542032e-06	cNMG2	C5ar1
Mob4	1.12880382378491e-10	0.494703350887718	0.694	0.443	1.64782782196122e-06	cNMG2	Mob4
Atp6v1h	1.12904107430878e-10	0.518189518238002	0.518	0.299	1.64817416027595e-06	cNMG2	Atp6v1h
Dap	1.13501987284954e-10	0.605076321996456	0.788	0.565	1.65690201038576e-06	cNMG2	Dap
Ggnbp2.1	1.14017073964732e-10	0.506422713777104	0.812	0.552	1.66442124573716e-06	cNMG2	Ggnbp2
Tsta3	1.179404510961e-10	0.468199451821831	0.647	0.286	1.72169470510087e-06	cNMG2	Tsta3
Cct7	1.19789751811639e-10	0.54745035070064	0.906	0.769	1.74869079694631e-06	cNMG2	Cct7
Zfp655	1.21199779906053e-10	0.418399442074262	0.506	0.166	1.76927438706856e-06	cNMG2	Zfp655
Dgcr6	1.21456434295739e-10	0.36283123611093	0.318	0.089	1.7730210278492e-06	cNMG2	Dgcr6
Nagpa	1.23388272283188e-10	0.534504799599899	0.612	0.41	1.80122199878998e-06	cNMG2	Nagpa
Sfmbt1	1.23710189579552e-10	0.447910142305168	0.329	0.08	1.8059213474823e-06	cNMG2	Sfmbt1
Nmt1	1.28715308409208e-10	0.544839526400984	0.824	0.678	1.87898607215762e-06	cNMG2	Nmt1
Ddx41	1.30066045416033e-10	0.519703053439217	0.788	0.494	1.89870413098325e-06	cNMG2	Ddx41
Ly96.1	1.31429423528862e-10	0.556818695892155	0.6	0.288	1.91860672467432e-06	cNMG2	Ly96
Mrps28	1.33767455351362e-10	0.434762888283149	0.447	0.144	1.95273731321918e-06	cNMG2	Mrps28
Xpnpep1	1.35548236371467e-10	0.488800002452869	0.624	0.337	1.97873315455068e-06	cNMG2	Xpnpep1
Gtf2h1	1.35817690539171e-10	0.443091368339065	0.494	0.217	1.98266664649081e-06	cNMG2	Gtf2h1
Cyb5r3	1.36015092860561e-10	0.5211818969575	0.659	0.322	1.98554832557847e-06	cNMG2	Cyb5r3
Dpp3	1.37400309163194e-10	0.495427149468486	0.694	0.392	2.00576971316431e-06	cNMG2	Dpp3
Abcf1	1.39280208955157e-10	0.54538828396121	0.847	0.605	2.03321249032738e-06	cNMG2	Abcf1
Vps41	1.40809602857382e-10	0.554913774550585	0.635	0.384	2.05553858251207e-06	cNMG2	Vps41
Elof1	1.42166797726603e-10	0.542917039416099	0.729	0.49	2.07535091321295e-06	cNMG2	Elof1
Micos13.1	1.48595875166018e-10	0.54767475496939	0.859	0.741	2.16920258567352e-06	cNMG2	Micos13
Ccdc115	1.49611920402057e-10	0.48466891013632	0.694	0.355	2.18403481402922e-06	cNMG2	Ccdc115
Gclc	1.52213523203943e-10	0.474706882976216	0.329	0.109	2.22201301173116e-06	cNMG2	Gclc
Rbbp4	1.53319633355914e-10	0.568147643427535	0.729	0.554	2.23816000772964e-06	cNMG2	Rbbp4
Ddb1	1.58169060736152e-10	0.540503099567135	0.671	0.426	2.30895194862635e-06	cNMG2	Ddb1
Trappc4	1.58577638446047e-10	0.547954374127333	0.824	0.585	2.31491636603539e-06	cNMG2	Trappc4
Lgals3bp	1.63123291065703e-10	0.904379376452469	0.788	0.499	2.38127380297714e-06	cNMG2	Lgals3bp
Arap1.1	1.6614534703855e-10	0.526237183616298	0.588	0.31	2.42538977606875e-06	cNMG2	Arap1
Sugt1.1	1.70143694051477e-10	0.547590827335696	0.812	0.588	2.48375764576346e-06	cNMG2	Sugt1
Tpr	1.72067522581306e-10	0.554805421847542	0.976	0.874	2.51184169464191e-06	cNMG2	Tpr
Bola3	1.83214356692975e-10	0.521548876414765	0.482	0.244	2.67456317900405e-06	cNMG2	Bola3
Cd52.1	1.84474454725684e-10	-0.777563812223671	1	0.982	2.69295809008554e-06	cNMG2	Cd52
Csnk2b	1.94324976448483e-10	0.512340597125016	0.882	0.747	2.83675600619495e-06	cNMG2	Csnk2b
Fam129a	1.95342104632436e-10	-0.787164167304569	0.118	0.568	2.8516040434243e-06	cNMG2	Fam129a
Mrps21	1.95626136356925e-10	0.530179292585994	0.929	0.814	2.85575033853839e-06	cNMG2	Mrps21
Sumo2	1.96268683628838e-10	0.557861298092508	0.988	0.909	2.86513024361378e-06	cNMG2	Sumo2
Hspa4	1.99994870110446e-10	0.590518246773772	0.847	0.712	2.91952511387229e-06	cNMG2	Hspa4
Uso1	2.01595716477435e-10	0.521030497213518	0.541	0.255	2.9428942691376e-06	cNMG2	Uso1
Atp13a2.1	2.04087871183437e-10	0.744875028882078	0.882	0.534	2.97927474353582e-06	cNMG2	Atp13a2
Fibp	2.114984456973e-10	0.521361562075254	0.741	0.523	3.08745431028919e-06	cNMG2	Fibp
Wbp4	2.11581629461481e-10	0.555034878517337	0.647	0.397	3.08866862687869e-06	cNMG2	Wbp4
Mrpl17	2.18197061088164e-10	0.553927030476037	0.8	0.605	3.18524069776501e-06	cNMG2	Mrpl17
Sf3b6	2.21642902947295e-10	0.513976152577079	0.894	0.778	3.23554309722461e-06	cNMG2	Sf3b6
Pacsin2	2.2300842877234e-10	0.505241251124328	0.694	0.437	3.25547704321862e-06	cNMG2	Pacsin2
Snrpa1	2.29641212696271e-10	0.541116359955069	0.635	0.353	3.35230242294017e-06	cNMG2	Snrpa1
Pla2g15.1	2.31255402118225e-10	0.636357190866727	0.624	0.381	3.37586636012185e-06	cNMG2	Pla2g15
Bnip2	2.32013897383301e-10	0.509828977155246	0.859	0.763	3.38693887400142e-06	cNMG2	Bnip2
Srp9	2.35286266926834e-10	0.514895973091915	0.918	0.741	3.43470892459793e-06	cNMG2	Srp9
Ndufa1	2.37297376111608e-10	0.537227967534275	0.824	0.636	3.46406709647725e-06	cNMG2	Ndufa1
Srd5a3.1	2.38185821363564e-10	0.480152254583597	0.588	0.268	3.4770366202653e-06	cNMG2	Srd5a3
Rnpepl1	2.39208669807705e-10	0.489646903000165	0.729	0.539	3.49196816185288e-06	cNMG2	Rnpepl1
Npepps.1	2.3985975382096e-10	0.576844946630856	0.682	0.41	3.50147268627837e-06	cNMG2	Npepps
Rwdd1	2.46696172904717e-10	0.51850858851953	0.906	0.627	3.60127073206306e-06	cNMG2	Rwdd1
Cops5	2.46854951987814e-10	0.489845836799922	0.765	0.499	3.6035885891181e-06	cNMG2	Cops5
Rpl7l1	2.47230633859163e-10	0.500289362271361	0.824	0.608	3.60907279307606e-06	cNMG2	Rpl7l1
Rpl18a.1	2.50073858465865e-10	-0.552457128089552	1	0.998	3.6505781858847e-06	cNMG2	Rpl18a
Rasgef1b	2.58408730711245e-10	0.483913647092843	0.4	0.071	3.77225065092275e-06	cNMG2	Rasgef1b
Alg5	2.64907839120115e-10	0.484005802636847	0.682	0.457	3.86712463547543e-06	cNMG2	Alg5
Prelid3b	2.65627473509389e-10	0.490554136133078	0.624	0.341	3.87762985829006e-06	cNMG2	Prelid3b
Kdelr2	2.78922998696222e-10	0.526343974766344	0.753	0.419	4.07171793496744e-06	cNMG2	Kdelr2
Snrnp27	2.80353338622767e-10	0.558798491213402	0.671	0.419	4.09259803721515e-06	cNMG2	Snrnp27
Usp5	2.83858704551054e-10	0.461555515324911	0.482	0.186	4.14376936903629e-06	cNMG2	Usp5
Fam104a	2.9073190864416e-10	0.533652513310447	0.847	0.601	4.24410440238744e-06	cNMG2	Fam104a
Laptm4a.1	2.94191087884357e-10	0.556666449524058	0.953	0.84	4.29460150093584e-06	cNMG2	Laptm4a
Ube2e3	2.95044634792405e-10	0.499281416809534	0.765	0.47	4.30706157869952e-06	cNMG2	Ube2e3
Tmem167	2.96965584902867e-10	0.509576719407911	0.941	0.792	4.33510360841206e-06	cNMG2	Tmem167
Ptafr.1	3.01764581732442e-10	0.762622877032246	0.8	0.401	4.40515936413018e-06	cNMG2	Ptafr
Pwp1	3.14252023620816e-10	0.407592687117679	0.4	0.133	4.58745104081667e-06	cNMG2	Pwp1
Mrpl34	3.26163975666169e-10	0.523461994509016	0.788	0.563	4.76134171677474e-06	cNMG2	Mrpl34
Peak1.1	3.30700297755174e-10	0.534763927582794	0.529	0.228	4.82756294663004e-06	cNMG2	Peak1
Polr2c	3.34722387674901e-10	0.486088816341029	0.776	0.512	4.8862774152782e-06	cNMG2	Polr2c
Czib	3.45798509148835e-10	0.462606789122161	0.459	0.224	5.0479666365547e-06	cNMG2	Czib
Cebpzos	3.48026501845631e-10	0.490871082149467	0.494	0.259	5.08049087394253e-06	cNMG2	Cebpzos
Slc16a10.1	3.49614568607957e-10	0.460060107011815	0.494	0.217	5.10367347253896e-06	cNMG2	Slc16a10
Smarcb1	3.51263977262132e-10	0.519013969786102	0.671	0.375	5.1277515400726e-06	cNMG2	Smarcb1
Sms	3.52857973051327e-10	0.481593268561456	0.412	0.195	5.15102069060327e-06	cNMG2	Sms
Plxna1	3.59815495017656e-10	0.364706874264503	0.306	0.049	5.25258659626774e-06	cNMG2	Plxna1
Rrp7a	3.86247280304795e-10	0.46711643297299	0.576	0.355	5.6384377978894e-06	cNMG2	Rrp7a
Ndufa8	3.8684171782304e-10	0.537271233891275	0.906	0.694	5.64711539678074e-06	cNMG2	Ndufa8
Fuom	4.07297822841184e-10	0.438200673048075	0.376	0.118	5.94573361783561e-06	cNMG2	Fuom
Mmp14	4.08894956046552e-10	0.781823970008637	0.718	0.346	5.96904856836757e-06	cNMG2	Mmp14
Ubn1.1	4.22004489784863e-10	0.519513137682885	0.776	0.492	6.16042154187944e-06	cNMG2	Ubn1
Akt1	4.43556061141061e-10	0.525125565448378	0.882	0.676	6.4750313805372e-06	cNMG2	Akt1
Commd2	4.46151028936805e-10	0.475666696091845	0.718	0.417	6.51291272041949e-06	cNMG2	Commd2
Ppcdc	4.52472209177782e-10	0.502589201053426	0.506	0.217	6.60518930957726e-06	cNMG2	Ppcdc
Gltp	4.59746910113016e-10	0.535946848069065	0.871	0.672	6.71138539382981e-06	cNMG2	Gltp
Mcemp1	4.70880889156598e-10	-0.892466227809093	0.224	0.545	6.87391921990802e-06	cNMG2	Mcemp1
Hcfc1r1	4.89313793415839e-10	0.540762668204237	0.776	0.588	7.14300275628442e-06	cNMG2	Hcfc1r1
Itm2c.1	4.90313391826752e-10	0.613596147915094	0.918	0.774	7.15759489388692e-06	cNMG2	Itm2c
Hadha	4.91434979754846e-10	0.493076199284889	0.882	0.623	7.17396783446125e-06	cNMG2	Hadha
Aimp2	4.93671919988597e-10	0.415512350413917	0.447	0.18	7.20662268799354e-06	cNMG2	Aimp2
Vapb	4.96094075300507e-10	0.505975280782336	0.706	0.466	7.2419813112368e-06	cNMG2	Vapb
Golga4	5.02386905668701e-10	0.616179308929097	0.706	0.439	7.33384404895169e-06	cNMG2	Golga4
Hsdl1	5.1279969740672e-10	0.436846492092793	0.412	0.175	7.4858499827433e-06	cNMG2	Hsdl1
Asah1	5.23673652429864e-10	0.530449434903213	0.918	0.876	7.64458797817115e-06	cNMG2	Asah1
Ndufa5	5.33943989393335e-10	0.505773081056583	0.753	0.501	7.7945143571639e-06	cNMG2	Ndufa5
St6galnac4.1	5.34905984069245e-10	0.560036230891563	0.576	0.344	7.80855755544285e-06	cNMG2	St6galnac4
Bex3	5.46680898116421e-10	0.614521991066323	0.518	0.248	7.98044775070352e-06	cNMG2	Bex3
Emilin1	5.47320058886876e-10	0.495216552425431	0.388	0.14	7.98977821963062e-06	cNMG2	Emilin1
BC004004	5.58388803282126e-10	0.523832952654461	0.659	0.443	8.15135975031248e-06	cNMG2	BC004004
Babam1	5.6182835110596e-10	0.523389686217056	0.647	0.388	8.2015702694448e-06	cNMG2	Babam1
Mgat2	5.66798960239292e-10	0.554328061188102	0.835	0.563	8.27413122157318e-06	cNMG2	Mgat2
Osbpl1a	5.75555574098743e-10	0.364339489163795	0.259	0.044	8.40196027069345e-06	cNMG2	Osbpl1a
Pfdn2	5.79512461261909e-10	0.479088278403098	0.8	0.561	8.45972290950135e-06	cNMG2	Pfdn2
Aspscr1	5.88969344078311e-10	0.457633369617275	0.529	0.277	8.59777448485518e-06	cNMG2	Aspscr1
Itgb1bp1	5.90143742146152e-10	0.47767112285382	0.624	0.37	8.61491834784953e-06	cNMG2	Itgb1bp1
Dpm3	5.93942919409213e-10	0.517688203235937	0.871	0.661	8.67037873753569e-06	cNMG2	Dpm3
Syngr2.1	5.97505244159207e-10	-0.914335407769683	0.847	0.898	8.72238155423611e-06	cNMG2	Syngr2
Plekhm1	6.00958818296971e-10	0.410307071814715	0.4	0.166	8.77279682949918e-06	cNMG2	Plekhm1
Ubl3	6.1312472624644e-10	0.551532035849289	0.894	0.783	8.95039475374553e-06	cNMG2	Ubl3
Gmppb	6.27398142955259e-10	0.494627577099476	0.518	0.264	9.15875809086087e-06	cNMG2	Gmppb
Zfp91	6.31263658895429e-10	0.569826452163981	0.776	0.512	9.21518689255547e-06	cNMG2	Zfp91
Drap1	6.41625768555017e-10	0.520486743523613	0.859	0.694	9.36645296936614e-06	cNMG2	Drap1
Galk2	6.51254702365029e-10	0.46285670597987	0.459	0.271	9.50701614512469e-06	cNMG2	Galk2
Zranb2	6.63548800604571e-10	0.531869051695629	0.741	0.472	9.68648539122553e-06	cNMG2	Zranb2
Actr2	6.6424983937188e-10	0.541528457761616	0.894	0.745	9.69671915515071e-06	cNMG2	Actr2
Dstn.1	6.7157505185494e-10	0.616620062019178	0.8	0.636	9.80365260697842e-06	cNMG2	Dstn
Mtx2	6.91850006774797e-10	0.444118563142793	0.482	0.262	1.00996263988985e-05	cNMG2	Mtx2
Pet100	7.079074284788e-10	0.539696223125024	0.8	0.568	1.03340326409335e-05	cNMG2	Pet100
Etfb	7.10591221895371e-10	0.592567916900355	0.835	0.601	1.03732106572286e-05	cNMG2	Etfb
Eif4e2	7.22761307398491e-10	0.534148574602302	0.847	0.627	1.05508695654032e-05	cNMG2	Eif4e2
Clec4a1.1	7.32986173578883e-10	-0.853809842435437	0.329	0.594	1.07001321619045e-05	cNMG2	Clec4a1
Tmem205	7.49155507167671e-10	0.530022665179382	0.541	0.29	1.09361720936337e-05	cNMG2	Tmem205
1110004F10Rik	7.91408219954479e-10	0.556456073032162	0.871	0.594	1.15529771948955e-05	cNMG2	1110004F10Rik
Snap47	7.99291859485877e-10	0.326204360277024	0.259	0.047	1.16680625647748e-05	cNMG2	Snap47
Rab31.1	8.30679381511903e-10	0.449341669590604	0.471	0.259	1.21262576113108e-05	cNMG2	Rab31
Dnpep	8.33795977413946e-10	0.477555245285247	0.624	0.339	1.21717536782888e-05	cNMG2	Dnpep
Cd244a.1	8.53594613447837e-10	-0.775878846162581	0.2	0.539	1.24607741671115e-05	cNMG2	Cd244a
Acaa2	8.56943823065967e-10	0.511315765534012	0.659	0.415	1.2509665929117e-05	cNMG2	Acaa2
Ufc1	8.61612881431979e-10	0.497499659470817	0.8	0.61	1.2577824843144e-05	cNMG2	Ufc1
Sf3b5	8.61799497324696e-10	0.532228597063104	0.882	0.703	1.25805490619459e-05	cNMG2	Sf3b5
Pop7	8.68527364823689e-10	0.457835441897301	0.647	0.368	1.26787624716962e-05	cNMG2	Pop7
Nsfl1c	8.78362317663684e-10	0.483764367603083	0.671	0.37	1.28223331132545e-05	cNMG2	Nsfl1c
Tex261	8.94614399574306e-10	0.484620255420367	0.812	0.588	1.30595810049857e-05	cNMG2	Tex261
Nucb1	9.80425072587249e-10	0.577323373112073	0.776	0.508	1.43122452096287e-05	cNMG2	Nucb1
Imp4	9.82322360022918e-10	0.500158805853752	0.576	0.377	1.43399418116146e-05	cNMG2	Imp4
Syncrip	9.93796276079242e-10	0.535025606445913	0.706	0.466	1.45074380382048e-05	cNMG2	Syncrip
Tmem248	9.98126525421265e-10	0.485467577814	0.518	0.268	1.45706510180996e-05	cNMG2	Tmem248
Tnfrsf11a	1.01282033011033e-09	0.469414272216998	0.506	0.222	1.47851511789506e-05	cNMG2	Tnfrsf11a
Vamp8	1.03123997120956e-09	0.511878018562745	0.965	0.936	1.50540410997171e-05	cNMG2	Vamp8
Ppm1g	1.03711247828159e-09	0.486900552440892	0.753	0.545	1.51397679579547e-05	cNMG2	Ppm1g
Rab5a	1.04807544872756e-09	0.500213952427904	0.718	0.459	1.52998054005249e-05	cNMG2	Rab5a
Gmppa	1.0511273635132e-09	0.466486376171248	0.506	0.231	1.53443572525657e-05	cNMG2	Gmppa
Ethe1.1	1.06073260396982e-09	0.658212922577777	0.765	0.468	1.54845745527514e-05	cNMG2	Ethe1
Hnrnpd	1.07351526944756e-09	0.553626822768486	0.929	0.736	1.56711759033955e-05	cNMG2	Hnrnpd
Fabp4	1.09450455525311e-09	1.24171451873807	0.294	0.062	1.59775774975849e-05	cNMG2	Fabp4
Glrx2	1.09823776468298e-09	0.470954748115108	0.741	0.49	1.60320748888422e-05	cNMG2	Glrx2
Jtb	1.13332207525308e-09	0.472687715339564	0.812	0.59	1.65442356545444e-05	cNMG2	Jtb
Mrfap1	1.1439073213128e-09	0.49956026711961	0.965	0.887	1.66987590765243e-05	cNMG2	Mrfap1
Vps13d	1.15804473239771e-09	0.410266821416005	0.459	0.166	1.69051370035418e-05	cNMG2	Vps13d
Thyn1	1.19311434774521e-09	0.410208635324691	0.482	0.195	1.74170832483845e-05	cNMG2	Thyn1
Tm2d3	1.19519017034456e-09	0.460992381707189	0.635	0.388	1.74473861066899e-05	cNMG2	Tm2d3
Sar1b	1.19726023092329e-09	0.505872204698168	0.729	0.49	1.74776048510183e-05	cNMG2	Sar1b
Rnf115.1	1.22076156474481e-09	0.515916910621618	0.765	0.439	1.78206773221448e-05	cNMG2	Rnf115
Ppp4r1	1.225855908357e-09	0.367435560645696	0.388	0.124	1.78950445501956e-05	cNMG2	Ppp4r1
B2m	1.22753478392088e-09	0.460854870861078	1	0.998	1.7919552775677e-05	cNMG2	B2m
Rps17.1	1.2426784098432e-09	0.551087457725317	0.988	0.96	1.8140619426891e-05	cNMG2	Rps17
Ppm1a	1.2447837039061e-09	0.472561611144659	0.659	0.386	1.81713525096212e-05	cNMG2	Ppm1a
Chmp4b	1.25033238573686e-09	0.551749697099553	0.988	0.865	1.82523521669867e-05	cNMG2	Chmp4b
Slbp	1.27029284599701e-09	0.497602852850274	0.718	0.41	1.85437349658643e-05	cNMG2	Slbp
Wls	1.3231714631144e-09	0.51961930485179	0.565	0.335	1.93156570185441e-05	cNMG2	Wls
Ndufv2	1.35529069221509e-09	0.505255946335823	0.882	0.683	1.97845335249558e-05	cNMG2	Ndufv2
Stx12	1.36162300905405e-09	0.472298376505494	0.635	0.359	1.9876972686171e-05	cNMG2	Stx12
Glrx3	1.36642550291413e-09	0.524863842207605	0.859	0.707	1.99470794915405e-05	cNMG2	Glrx3
Ube2q1	1.43477658841377e-09	0.501104573040824	0.8	0.61	2.09448686376642e-05	cNMG2	Ube2q1
Sh2b2.1	1.4350104912989e-09	0.541840786302647	0.518	0.259	2.09482831519814e-05	cNMG2	Sh2b2
Rnf121	1.44866382188821e-09	0.376686645531964	0.4	0.146	2.11475944719241e-05	cNMG2	Rnf121
Myo1e	1.45677539306363e-09	0.645752424312444	0.435	0.142	2.12660071879428e-05	cNMG2	Myo1e
Tpcn2	1.47649382518316e-09	0.332953886224923	0.259	0.051	2.15538568600237e-05	cNMG2	Tpcn2
Fam3c	1.4982638265045e-09	0.49142427792115	0.541	0.228	2.18716553393126e-05	cNMG2	Fam3c
Hip1	1.51006457469653e-09	0.592366114511404	0.824	0.492	2.20439226614199e-05	cNMG2	Hip1
Clns1a	1.51701647751789e-09	0.461882842618632	0.624	0.39	2.21454065388061e-05	cNMG2	Clns1a
Srpk2	1.52133781448128e-09	0.498467087125852	0.6	0.33	2.22084894157977e-05	cNMG2	Srpk2
Eef1g.1	1.5423924361888e-09	0.624333440677538	0.965	0.891	2.25158447834842e-05	cNMG2	Eef1g
Uba1	1.54389795972675e-09	0.498922085063875	0.776	0.532	2.25378224160911e-05	cNMG2	Uba1
Tmem38b	1.56398398080659e-09	0.410391320470353	0.412	0.118	2.28310381518146e-05	cNMG2	Tmem38b
Nfe2l2.1	1.59455550633519e-09	0.676568192799258	0.918	0.769	2.3277321281481e-05	cNMG2	Nfe2l2
Nudt9	1.61975657181867e-09	0.422699579507887	0.518	0.224	2.36452064354089e-05	cNMG2	Nudt9
Homer3	1.63368075663071e-09	0.387045309713593	0.306	0.086	2.38484716852952e-05	cNMG2	Homer3
Mrpl57	1.63451838714236e-09	0.50282214338353	0.788	0.563	2.38606994155041e-05	cNMG2	Mrpl57
Apoo	1.71970630525335e-09	0.304163097462274	0.271	0.058	2.51042726440885e-05	cNMG2	Apoo
Nubp2	1.77717806510386e-09	0.487478396352995	0.635	0.408	2.59432453943862e-05	cNMG2	Nubp2
Ube2r2.1	1.86303640548639e-09	0.503866393353046	0.776	0.497	2.71966054472904e-05	cNMG2	Ube2r2
Emc8	1.96110660089939e-09	0.481593268561456	0.612	0.366	2.86282341599293e-05	cNMG2	Emc8
Ppig	2.01529315705301e-09	0.515084008861836	0.859	0.701	2.94192495066599e-05	cNMG2	Ppig
Tax1bp1	2.02245479551017e-09	0.505312507639834	0.965	0.854	2.95237951048575e-05	cNMG2	Tax1bp1
mt-Nd2	2.0392794033744e-09	0.564745760216027	1	0.987	2.97694007304596e-05	cNMG2	mt-Nd2
Rhoc	2.09527966676825e-09	0.518105137770606	0.318	0.118	3.05868925754829e-05	cNMG2	Rhoc
Ighm	2.14700705325748e-09	-0.820148388721449	0.188	0.61	3.13420089634527e-05	cNMG2	Ighm
Ap3d1	2.16009382218055e-09	0.541547143786543	0.647	0.457	3.15330496161916e-05	cNMG2	Ap3d1
Pdzd11	2.21184791425941e-09	0.412754392233458	0.518	0.208	3.22885558523589e-05	cNMG2	Pdzd11
Gsk3b	2.26213617092405e-09	0.536625257913091	0.741	0.53	3.30226638231493e-05	cNMG2	Gsk3b
Btg2	2.26261447475359e-09	-0.79683318768932	0.153	0.497	3.3029646102453e-05	cNMG2	Btg2
Timm8a1	2.34930528160605e-09	0.428809173027375	0.447	0.166	3.42951585008852e-05	cNMG2	Timm8a1
H2-Oa.1	2.42442137081909e-09	-1.23181759762585	0.071	0.293	3.53917031712171e-05	cNMG2	H2-Oa
Ociad1	2.42903738384223e-09	0.519271885591728	0.824	0.601	3.54590877293289e-05	cNMG2	Ociad1
Gpr141	2.44144961356932e-09	-0.827764066796125	0.059	0.466	3.56402814588849e-05	cNMG2	Gpr141
Wbp2.1	2.44492420520103e-09	0.519013969786102	0.565	0.392	3.56910035475246e-05	cNMG2	Wbp2
Emc7	2.48172691017029e-09	0.507128360668594	0.765	0.557	3.62282494346659e-05	cNMG2	Emc7
Poldip2	2.4822024230289e-09	0.38573325315394	0.447	0.166	3.6235190971376e-05	cNMG2	Poldip2
Rrp8	2.49902904978658e-09	0.421013202880001	0.412	0.166	3.64808260687845e-05	cNMG2	Rrp8
Gngt2.1	2.50268928192262e-09	0.756792373033777	0.941	0.851	3.65342581375063e-05	cNMG2	Gngt2
Jak1	2.50841366600919e-09	0.507427954697474	0.918	0.798	3.66178226964021e-05	cNMG2	Jak1
Crtap	2.6181012348523e-09	0.362457774397178	0.271	0.075	3.82190418263738e-05	cNMG2	Crtap
Slc25a3	2.6377767364967e-09	0.487475726996597	1	0.965	3.85062647993789e-05	cNMG2	Slc25a3
Gipc1	2.66240742407879e-09	0.473232488324755	0.541	0.31	3.88658235767022e-05	cNMG2	Gipc1
Myl6	2.67212474323038e-09	0.515214021458394	1	0.993	3.90076770016771e-05	cNMG2	Myl6
Prdx4	2.72697303399854e-09	0.475125844803145	0.588	0.31	3.98083523503108e-05	cNMG2	Prdx4
Nedd8	2.73341324299542e-09	0.455095864547651	0.976	0.933	3.99023665212472e-05	cNMG2	Nedd8
Timm17b	2.74428970205015e-09	0.448234671615025	0.647	0.388	4.00611410705281e-05	cNMG2	Timm17b
Ciao2b	2.7629392585434e-09	0.476047989315773	0.765	0.503	4.03333872962165e-05	cNMG2	Ciao2b
Cap1	2.79164837982731e-09	0.522806278216025	0.706	0.563	4.0752483048719e-05	cNMG2	Cap1
Acot13	2.79742581647331e-09	0.473647090788039	0.576	0.295	4.08368220688774e-05	cNMG2	Acot13
Tpt1	2.84013569184494e-09	0.458677528980823	1	1	4.14603008295524e-05	cNMG2	Tpt1
Abcf2	2.84244363621626e-09	0.410152927436243	0.482	0.217	4.1493992201485e-05	cNMG2	Abcf2
Aif1.1	2.8531685387922e-09	0.925666132689662	0.929	0.687	4.16505543292886e-05	cNMG2	Aif1
Ykt6	2.90320454454599e-09	0.415179181589487	0.482	0.231	4.23809799412823e-05	cNMG2	Ykt6
Nolc1	3.05252545791056e-09	0.494225995978577	0.553	0.279	4.45607666345784e-05	cNMG2	Nolc1
Mrpl42	3.1386097923277e-09	0.532066262418496	0.835	0.605	4.58174257483998e-05	cNMG2	Mrpl42
Dnajc21	3.21592889409047e-09	0.458708002844534	0.588	0.279	4.69461299959326e-05	cNMG2	Dnajc21
Cyp4v3	3.25289282271624e-09	0.402096699362827	0.424	0.142	4.74857294260117e-05	cNMG2	Cyp4v3
Plbd1.1	3.35236181272321e-09	-0.886544341722178	0.729	0.849	4.89377777421334e-05	cNMG2	Plbd1
Mdh1.1	3.35547884865433e-09	0.611332963692718	0.847	0.676	4.89832802326559e-05	cNMG2	Mdh1
Tmem251	3.36098196421263e-09	0.435025917240792	0.471	0.235	4.9063614713576e-05	cNMG2	Tmem251
Ric1	3.39047839463764e-09	0.39618792384543	0.318	0.115	4.94942036049203e-05	cNMG2	Ric1
Dazap2	3.41768495945036e-09	0.482269373412175	0.929	0.8	4.98913650380564e-05	cNMG2	Dazap2
Utp18	3.4553793001925e-09	0.479684310240078	0.529	0.273	5.04416270242102e-05	cNMG2	Utp18
Ercc1	3.54121970902263e-09	0.38589761601836	0.459	0.171	5.16947253123124e-05	cNMG2	Ercc1
mt-Co2	3.61203455891948e-09	0.474524763602496	1	1	5.27284804911065e-05	cNMG2	mt-Co2
Anapc11	3.70244523601853e-09	0.482193641038239	0.882	0.667	5.40482955553985e-05	cNMG2	Anapc11
Cacul1	3.80321307335851e-09	0.410208635324691	0.482	0.191	5.55193044448876e-05	cNMG2	Cacul1
Tspan31	4.02400439594721e-09	0.460785626283272	0.824	0.594	5.87424161720374e-05	cNMG2	Tspan31
Galc.1	4.06599875306721e-09	0.482619732525703	0.459	0.195	5.93554497972751e-05	cNMG2	Galc
Ddrgk1	4.09618356280976e-09	0.550216046550738	0.729	0.585	5.97960876498969e-05	cNMG2	Ddrgk1
Fam45a	4.11299713578534e-09	0.40494310870373	0.435	0.182	6.00415321881944e-05	cNMG2	Fam45a
Hpf1	4.15395498733392e-09	0.500170809956153	0.624	0.377	6.06394349051006e-05	cNMG2	Hpf1
Rps19bp1	4.33772558144927e-09	0.482525242134492	0.529	0.295	6.33221180379964e-05	cNMG2	Rps19bp1
Glrx	4.47867368906611e-09	0.617698735126297	0.529	0.322	6.5379678512987e-05	cNMG2	Glrx
Sdhc	4.49289229413758e-09	0.447981811209349	0.588	0.328	6.55872417098204e-05	cNMG2	Sdhc
Celf1	4.55729626170754e-09	0.466903883059095	0.647	0.408	6.65274108284067e-05	cNMG2	Celf1
Lyar	4.88272579701578e-09	0.440118590639127	0.624	0.286	7.12780311848364e-05	cNMG2	Lyar
Prrc1	4.91988486503302e-09	0.458708002844534	0.553	0.284	7.1820479259752e-05	cNMG2	Prrc1
Exoc7	4.93158825319112e-09	0.419829359636577	0.518	0.259	7.1991325320084e-05	cNMG2	Exoc7
Fndc3a.1	5.00097189531155e-09	0.542012661037808	0.753	0.506	7.3004187727758e-05	cNMG2	Fndc3a
Mrps17	5.01539085398236e-09	0.475449774362811	0.671	0.426	7.32146756864344e-05	cNMG2	Mrps17
Ufd1	5.12870895124906e-09	0.442470172318525	0.541	0.293	7.48688932703338e-05	cNMG2	Ufd1
1700037H04Rik	5.17805700201107e-09	0.356164448310676	0.353	0.133	7.55892761153577e-05	cNMG2	1700037H04Rik
Slc25a5	5.29253236249032e-09	0.555994927098592	0.953	0.929	7.72603874276337e-05	cNMG2	Slc25a5
Mylip	5.34138371328738e-09	0.544432546802753	0.518	0.231	7.79735194465691e-05	cNMG2	Mylip
Rbm8a	5.36782673275179e-09	0.47741413661525	0.847	0.656	7.83595346447107e-05	cNMG2	Rbm8a
Pdcd6ip	5.39306614020815e-09	0.514256834731306	0.765	0.534	7.87279795147586e-05	cNMG2	Pdcd6ip
Sec23a	5.48544584332378e-09	0.332513570323172	0.306	0.086	8.00765384208406e-05	cNMG2	Sec23a
Dennd4c	5.48798324946605e-09	0.410413206180058	0.365	0.113	8.01135794757055e-05	cNMG2	Dennd4c
Trmt6	5.73512554568232e-09	0.430635333779171	0.482	0.2	8.37213627158705e-05	cNMG2	Trmt6
Nudt5	5.80492904887250e-09	0.463445921851197	0.529	0.277	8.47403542554407e-05	cNMG2	Nudt5
Txlna	5.80969525871766e-09	0.414922228916168	0.576	0.248	8.48099313867605e-05	cNMG2	Txlna
Itgb7.1	5.89106179468635e-09	-0.942383825421588	0.376	0.654	8.59977200788313e-05	cNMG2	Itgb7
Mapk7	5.98406038352093e-09	0.370852140302661	0.4	0.129	8.73553134786386e-05	cNMG2	Mapk7
Zfand5	6.06096137363931e-09	0.578972751760379	0.871	0.619	8.84779141323867e-05	cNMG2	Zfand5
Cops4	6.22298299946771e-09	0.468346718196775	0.659	0.472	9.08431058262296e-05	cNMG2	Cops4
Aup1	6.23151133349905e-09	0.526533759841187	0.8	0.681	9.09676024464191e-05	cNMG2	Aup1
Agpat2	6.37517331609178e-09	0.412508177531796	0.541	0.259	9.30647800683077e-05	cNMG2	Agpat2
Dpagt1	6.45221240567268e-09	0.368673697825377	0.388	0.16	9.41893966980097e-05	cNMG2	Dpagt1
Lrmda	6.67632565728635e-09	0.321619464007826	0.282	0.067	9.74610019450662e-05	cNMG2	Lrmda
Rer1	6.85709594522122e-09	0.48482176048954	0.753	0.687	0.000100099886608339	cNMG2	Rer1
Hax1	6.90379857921476e-09	0.499543765440602	0.553	0.295	0.000100781651659377	cNMG2	Hax1
Eif3j1	6.96534358060477e-09	0.526921087417154	0.729	0.479	0.000101680085589668	cNMG2	Eif3j1
Eif3f.1	7.02372065841903e-09	-0.531006768218178	0.965	0.982	0.000102532274171601	cNMG2	Eif3f
Pmpca	7.09152246406384e-09	0.397100313300037	0.447	0.2	0.000103522044930404	cNMG2	Pmpca
Ost4	7.1700635501374e-09	0.506370841595853	0.776	0.59	0.000104668587704906	cNMG2	Ost4
Rpl36al	7.18942049401524e-09	0.517814550838136	0.976	0.911	0.000104951160371635	cNMG2	Rpl36al
Eif2s2	7.22500809764233e-09	0.559595780562729	0.941	0.752	0.000105470668209383	cNMG2	Eif2s2
Pycard	7.23435447667755e-09	0.696916880965277	0.918	0.871	0.000105607106650539	cNMG2	Pycard
Plxnc1	7.51035546734648e-09	0.640689808797369	0.6	0.248	0.000109636169112324	cNMG2	Plxnc1
Mat2a	7.61759004270635e-09	0.552734587630104	0.824	0.703	0.000111201579443427	cNMG2	Mat2a
Vps4b	7.88379970940494e-09	0.469332330394475	0.694	0.408	0.000115087708157893	cNMG2	Vps4b
Hmgb1	7.90337628830657e-09	0.503751727337836	0.953	0.887	0.000115373487056699	cNMG2	Hmgb1
Tuba4a	8.0019277296408e-09	0.502589201053426	0.471	0.211	0.000116812140997296	cNMG2	Tuba4a
Samhd1.1	8.02011898720213e-09	-0.685354534704817	0.847	0.914	0.000117077696975177	cNMG2	Samhd1
Set.1	8.13609746165672e-09	0.632446345970411	0.965	0.787	0.000118770750745265	cNMG2	Set
Snu13	8.2008943193345e-09	0.498740575175874	0.871	0.747	0.000119716655273645	cNMG2	Snu13
Ndufs8	8.31943052894232e-09	0.502749920158019	0.894	0.683	0.0001214470468615	cNMG2	Ndufs8
mt-Co3	8.45489769261467e-09	0.502817480511166	1	0.998	0.000123424596516789	cNMG2	mt-Co3
Gtf3c6	8.64921707683134e-09	0.506830560060479	0.565	0.319	0.000126261270887584	cNMG2	Gtf3c6
Pafah1b2	8.8302172760065e-09	0.383569457911163	0.447	0.188	0.000128903511795143	cNMG2	Pafah1b2
Fnta	8.83152036140204e-09	0.440759551052878	0.671	0.421	0.000128922534235747	cNMG2	Fnta
Prkcsh	9.10376647433325e-09	0.470727032063671	0.671	0.401	0.000132896782992317	cNMG2	Prkcsh
Mrpl21	9.19851891156081e-09	0.47436169933038	0.694	0.483	0.000134279979070965	cNMG2	Mrpl21
Bhlhe41	9.29105989387838e-09	0.416416537504685	0.318	0.062	0.000135630892330837	cNMG2	Bhlhe41
Sec23b	9.53960625404049e-09	0.389280808840738	0.459	0.208	0.000139259172096483	cNMG2	Sec23b
Mtfr1l	9.90254939829667e-09	0.439653896349978	0.659	0.455	0.000144557416116335	cNMG2	Mtfr1l
Mrpl35	9.97428235201029e-09	0.457835441897301	0.588	0.353	0.000145604573774646	cNMG2	Mrpl35
Tmem176a.1	9.97624423073064e-09	-1.14872667514854	0.447	0.634	0.000145633213280206	cNMG2	Tmem176a
Arl4c.1	1.00183291144772e-08	0.58810571004071	0.918	0.765	0.000146247568413138	cNMG2	Arl4c
Polr2k	1.00292022723002e-08	0.445775881005567	0.741	0.51	0.000146406294771038	cNMG2	Polr2k
Psma5	1.00666999089319e-08	0.524548833463528	0.788	0.574	0.000146953685270588	cNMG2	Psma5
Traf1	1.02189783007876e-08	-1.26611790664562	0.035	0.31	0.000149176645234897	cNMG2	Traf1
Tmem19	1.0530668093422e-08	0.468608461799307	0.624	0.302	0.000153726692827774	cNMG2	Tmem19
Ppp4r2	1.07011544737718e-08	0.506892027628358	0.8	0.523	0.00015621545300812	cNMG2	Ppp4r2
Tmem60	1.0898460951751e-08	0.425740033827939	0.612	0.33	0.000159095732973662	cNMG2	Tmem60
Psmd4	1.10390357028711e-08	0.44736321581028	0.906	0.825	0.000161147843190512	cNMG2	Psmd4
Wtap	1.12446717764307e-08	0.48272140236654	0.718	0.49	0.000164149718592335	cNMG2	Wtap
Abcc1	1.13932592973881e-08	0.437966336161198	0.353	0.12	0.000166318799223272	cNMG2	Abcc1
Capza2	1.14148140727672e-08	0.465388319116842	0.988	0.958	0.000166633455834256	cNMG2	Capza2
Cox19	1.15316872423615e-08	0.436648720401762	0.635	0.326	0.000168339570363993	cNMG2	Cox19
Mapkap1	1.16319687776741e-08	0.449278589924603	0.529	0.297	0.000169803480216486	cNMG2	Mapkap1
Dap3	1.19214757830326e-08	0.465695641681247	0.576	0.361	0.000174029703480709	cNMG2	Dap3
Snx20.1	1.20402405717067e-08	-0.63071120105896	0.788	0.876	0.000175763431865774	cNMG2	Snx20
Dennd6a	1.20624477723623e-08	0.372237410669717	0.412	0.173	0.000176087612580945	cNMG2	Dennd6a
Ndufb10	1.21282554179185e-08	0.463744335510491	0.965	0.809	0.000177048272590775	cNMG2	Ndufb10
Mrpl55	1.21770929994089e-08	0.421713795362332	0.541	0.297	0.00017776120360537	cNMG2	Mrpl55
Rps4x.1	1.22107538985432e-08	-0.515477998585589	0.988	1	0.000178252585410933	cNMG2	Rps4x
Frmd4b.1	1.24298229971051e-08	0.674754978574149	0.706	0.304	0.00018145055611174	cNMG2	Frmd4b
Atp5h	1.27909954366545e-08	0.472482217861703	0.965	0.976	0.000186722951384282	cNMG2	Atp5h
Nomo1	1.28935456953745e-08	0.375434019343305	0.318	0.093	0.000188219980061077	cNMG2	Nomo1
Pdgfa	1.30336475220591e-08	0.716141752203842	0.306	0.093	0.000190265186527019	cNMG2	Pdgfa
Cyb561d2	1.37041854879889e-08	0.422289198324381	0.518	0.257	0.000200053699753662	cNMG2	Cyb561d2
Dusp12	1.37899999017264e-08	0.379469086203291	0.365	0.133	0.000201306418565402	cNMG2	Dusp12
Ndufaf8	1.41980527237093e-08	0.474204289332085	0.718	0.492	0.000207263173660708	cNMG2	Ndufaf8
Pitpnc1	1.43356236513415e-08	0.436846492092793	0.412	0.157	0.000209271434062283	cNMG2	Pitpnc1
Ccdc71l	1.44097773965275e-08	0.41545480489065	0.447	0.184	0.000210353930434509	cNMG2	Ccdc71l
Ergic3	1.46855835653307e-08	0.476454545262483	0.776	0.616	0.000214380148886697	cNMG2	Ergic3
B3gat3	1.46948421334983e-08	0.432829978616702	0.635	0.404	0.000214515305464808	cNMG2	B3gat3
Srgn.1	1.52203070742535e-08	0.808703933444528	1	0.958	0.000222186042669952	cNMG2	Srgn
Bcap31	1.54790547071581e-08	0.486940190264676	0.871	0.765	0.000225963240615094	cNMG2	Bcap31
Fbxo6	1.55422809324296e-08	0.421013202880001	0.6	0.346	0.000226886217051608	cNMG2	Fbxo6
Slc31a2	1.56114223766726e-08	0.536268409773002	0.518	0.257	0.000227895543854666	cNMG2	Slc31a2
Vdac3	1.56903899215646e-08	0.474706882976216	0.871	0.805	0.000229048312074999	cNMG2	Vdac3
Necap2	1.57279921055627e-08	0.504472053376427	0.882	0.67	0.000229597228757004	cNMG2	Necap2
Hgf	1.58475350422363e-08	0.318641764207931	0.259	0.073	0.000231342316546566	cNMG2	Hgf
Qdpr	1.59488941271452e-08	0.46977751831426	0.518	0.279	0.000232821956468066	cNMG2	Qdpr
Msra	1.6151418930134e-08	0.366565418857624	0.435	0.171	0.000235778413542096	cNMG2	Msra
Zfp36l1.1	1.62766644973535e-08	0.774236261088812	0.847	0.528	0.000237606748332366	cNMG2	Zfp36l1
Nars	1.634844000062e-08	0.510686180081783	0.812	0.641	0.00023865452712905	cNMG2	Nars
Rab18	1.67248183807856e-08	0.439301546845018	0.624	0.455	0.000244148898722709	cNMG2	Rab18
Cct4	1.67302334824765e-08	0.504575100656367	0.894	0.827	0.000244227948377192	cNMG2	Cct4
Fam120a	1.69624432894993e-08	0.443888816340669	0.576	0.315	0.00024761774714011	cNMG2	Fam120a
Dctn1	1.71086095592173e-08	0.434998844458331	0.706	0.452	0.000249751482345455	cNMG2	Dctn1
Desi2	1.71100280855782e-08	0.407592687117679	0.506	0.275	0.000249772189993271	cNMG2	Desi2
Rad23b	1.74219532793945e-08	0.45205195855422	0.553	0.397	0.000254325673972601	cNMG2	Rad23b
Mcoln1	1.75226082228507e-08	0.396866280524621	0.435	0.166	0.000255795034837175	cNMG2	Mcoln1
2310022A10Rik.1	1.75590031592747e-08	0.519833951687357	0.541	0.271	0.000256326328119092	cNMG2	2310022A10Rik
Cd24a	1.7672332587285e-08	1.16240628261681	0.647	0.215	0.000257980711109186	cNMG2	Cd24a
Trabd	1.78385474744488e-08	0.453396376730804	0.718	0.381	0.000260407116032004	cNMG2	Trabd
Nt5c	1.79886654733732e-08	0.525244275771952	0.824	0.585	0.000262598538580303	cNMG2	Nt5c
Pak1ip1	1.82516483740581e-08	0.495965586598161	0.729	0.552	0.000266437562964501	cNMG2	Pak1ip1
Drg1	1.89020211147146e-08	0.443477222816211	0.565	0.39	0.000275931704232603	cNMG2	Drg1
Smn1	1.92353309191826e-08	0.502262605496778	0.588	0.399	0.000280797360758228	cNMG2	Smn1
Agfg1	1.92497914676876e-08	0.421267624014756	0.6	0.326	0.000281008455845304	cNMG2	Agfg1
Babam2	1.93228157432711e-08	0.462634050675641	0.671	0.448	0.000282074464220272	cNMG2	Babam2
Apip	1.94450555866638e-08	0.405157758200625	0.529	0.271	0.000283858921454118	cNMG2	Apip
Cul1	1.94642428692701e-08	0.488613696239229	0.706	0.497	0.000284139017405605	cNMG2	Cul1
Ppa1	1.99582810834687e-08	0.509920621538539	0.529	0.215	0.000291350987256476	cNMG2	Ppa1
Wdr1	2.08085345880067e-08	0.510686180081783	0.894	0.743	0.000303762987915722	cNMG2	Wdr1
Emc6.1	2.08861462088786e-08	0.483541540350978	0.776	0.612	0.00030489596235721	cNMG2	Emc6
Coa7	2.12566437487241e-08	0.324451451817433	0.306	0.102	0.000310304485443875	cNMG2	Coa7
Dnajc5	2.13795254074844e-08	0.457865893598903	0.788	0.57	0.000312098311898457	cNMG2	Dnajc5
Rnase6.1	2.24277237103901e-08	-0.771210465671086	0.059	0.426	0.000327399910724275	cNMG2	Rnase6
Spg20	2.25599369659768e-08	0.329590175116406	0.306	0.086	0.000329329959829329	cNMG2	Spg20
Caprin1	2.27191873374161e-08	0.498446117568793	0.706	0.514	0.000331654696751601	cNMG2	Caprin1
Fam114a2	2.27741099046159e-08	0.445010216472096	0.6	0.339	0.000332456456387583	cNMG2	Fam114a2
Atp2b1.1	2.31067582320617e-08	0.597513127723539	0.988	0.847	0.000337312456671637	cNMG2	Atp2b1
Slc39a3	2.31717649130504e-08	0.328641345722857	0.353	0.115	0.00033826142420071	cNMG2	Slc39a3
1600012H06Rik	2.3261751035191e-08	0.381503458249018	0.471	0.224	0.000339575041611719	cNMG2	1600012H06Rik
Aamp	2.41479908879336e-08	0.453203283637979	0.835	0.659	0.000352512370982054	cNMG2	Aamp
E2f4	2.42975381785536e-08	0.424410305177953	0.471	0.282	0.000354695462330525	cNMG2	E2f4
Ctbp1	2.44211787619268e-08	0.451599869356772	0.824	0.614	0.000356500367566607	cNMG2	Ctbp1
Selenop.1	2.50975844827211e-08	1.02295968710081	0.953	0.783	0.000366374538278762	cNMG2	Selenop
Nucks1	2.54801798703841e-08	0.513085815964993	0.647	0.419	0.000371959665747866	cNMG2	Nucks1
Tlk1	2.59737978736347e-08	0.504022449800772	0.588	0.322	0.000379165501359319	cNMG2	Tlk1
Ncbp2	2.64990884898056e-08	0.436118385298968	0.6	0.341	0.000386833693774183	cNMG2	Ncbp2
Vac14	2.70628975602609e-08	0.415232749319811	0.471	0.215	0.000395064178584689	cNMG2	Vac14
Tm9sf3	2.74428242529123e-08	0.484213968720592	0.835	0.725	0.000400610348444013	cNMG2	Tm9sf3
Sarnp	2.77890518027802e-08	0.476033743219556	0.847	0.665	0.000405664578216985	cNMG2	Sarnp
Creld1	2.82710977282521e-08	0.336039426092645	0.282	0.095	0.000412701484637024	cNMG2	Creld1
Gadd45gip1	2.92810432699281e-08	0.455336787300239	0.659	0.481	0.00042744466965441	cNMG2	Gadd45gip1
Serbp1.1	2.99512732038713e-08	0.492339650025452	0.976	0.916	0.000437228686230114	cNMG2	Serbp1
Fcrls.1	3.01580441637179e-08	1.1153665685691	0.753	0.563	0.000440247128701953	cNMG2	Fcrls
Phb2	3.01929288121896e-08	0.472761701597735	0.871	0.774	0.000440756374800344	cNMG2	Phb2
Rnf185	3.02917373580233e-08	0.328641345722857	0.353	0.113	0.000442198781952424	cNMG2	Rnf185
Lmbrd1	3.06613939293919e-08	0.453689101707133	0.6	0.277	0.000447595028581263	cNMG2	Lmbrd1
A430005L14Rik	3.09409959897598e-08	0.390044485906832	0.506	0.253	0.000451676659458514	cNMG2	A430005L14Rik
Asl	3.14337563860434e-08	0.44668004318777	0.506	0.302	0.000458869975723461	cNMG2	Asl
Cd53	3.14421961202902e-08	0.505996391178674	0.965	0.933	0.000458993178963997	cNMG2	Cd53
Sdha	3.23909610702171e-08	0.461173727322523	0.765	0.652	0.00047284324970303	cNMG2	Sdha
Anapc15	3.3440674191899e-08	0.391882604029017	0.459	0.191	0.000488166961853342	cNMG2	Anapc15
Nacc2	3.34769250543237e-08	0.353144903095303	0.294	0.062	0.000488696151943018	cNMG2	Nacc2
Cct5	3.35461966594764e-08	0.476606415891698	0.953	0.843	0.000489707378835037	cNMG2	Cct5
Rab21.1	3.40424655986189e-08	0.50517304746092	0.741	0.619	0.000496951912808639	cNMG2	Rab21
Fubp1	3.41291638274682e-08	0.50202022320514	0.882	0.705	0.000498217533553381	cNMG2	Fubp1
Strap	3.43297168341577e-08	0.461261351911265	0.635	0.392	0.000501145206345034	cNMG2	Strap
Noc2l	3.48748566655882e-08	0.510970426962988	0.635	0.37	0.000509103157604256	cNMG2	Noc2l
Morc3	3.58179516520081e-08	0.46197826589952	0.753	0.557	0.000522870458216014	cNMG2	Morc3
Ube2n	3.59670272349169e-08	0.48440828416851	0.871	0.665	0.000525046663575317	cNMG2	Ube2n
Arhgap12	3.74626014071888e-08	0.402179190931315	0.4	0.16	0.000546879055342143	cNMG2	Arhgap12
Suclg1	3.76121396499477e-08	0.490255961834393	0.671	0.519	0.000549062014609937	cNMG2	Suclg1
Ptbp3	3.86756918304059e-08	0.440550525401848	0.894	0.807	0.000564587749340266	cNMG2	Ptbp3
Eef1e1	3.89284364685112e-08	0.342408518357542	0.306	0.093	0.000568277315567327	cNMG2	Eef1e1
Ttc1	3.90961681812959e-08	0.402946322261314	0.6	0.322	0.000570725863110557	cNMG2	Ttc1
Leprotl1	3.91918301021739e-08	0.467298933241947	0.765	0.576	0.000572122335831535	cNMG2	Leprotl1
Rsl1d1	3.92351013113952e-08	0.463590468402964	0.741	0.463	0.000572754008943747	cNMG2	Rsl1d1
Vipas39	4.04361569716563e-08	0.395123335155463	0.482	0.253	0.000590287019472238	cNMG2	Vipas39
Denr	4.09018420866718e-08	0.474706882976216	0.588	0.286	0.000597085090781235	cNMG2	Denr
2510039O18Rik	4.10733990366344e-08	0.418367158711854	0.624	0.384	0.000599589479136788	cNMG2	2510039O18Rik
Acp1	4.12005340781843e-08	0.467584349793987	0.6	0.388	0.000601445396473335	cNMG2	Acp1
Arf4	4.20980243297549e-08	0.548890885059855	0.824	0.63	0.000614546959165762	cNMG2	Arf4
Copz1	4.23470225547451e-08	0.444429455298051	0.824	0.634	0.000618181835254168	cNMG2	Copz1
Wdr18	4.30011704452792e-08	0.423763977788825	0.588	0.302	0.000627731086160185	cNMG2	Wdr18
Impact	4.36504031724223e-08	0.285070554906159	0.259	0.055	0.000637208585511021	cNMG2	Impact
Nfam1.1	4.48437889076839e-08	-0.623626043493041	0.576	0.756	0.00065462963047437	cNMG2	Nfam1
Glul.1	4.55410763262869e-08	0.570626108949536	0.741	0.545	0.000664808632211136	cNMG2	Glul
Anp32b	4.69100226760888e-08	0.535936755093031	0.941	0.838	0.000684792511025545	cNMG2	Anp32b
Mybbp1a	4.74269913765674e-08	0.453931401784549	0.647	0.37	0.00069233922011513	cNMG2	Mybbp1a
Pqlc3	4.7894809084597e-08	0.372502022649317	0.4	0.175	0.000699168423016947	cNMG2	Pqlc3
Serp1.1	4.80713957497311e-08	0.582385889102869	0.941	0.834	0.000701746235154574	cNMG2	Serp1
Mphosph10	4.83036309671406e-08	0.409848661058047	0.541	0.337	0.000705136404858319	cNMG2	Mphosph10
Tifab	4.8707745754757e-08	-0.627136342997321	0.271	0.594	0.000711035672527942	cNMG2	Tifab
Atf1	4.8806886679992e-08	0.462199017768149	0.553	0.377	0.000712482931754523	cNMG2	Atf1
Pa2g4.1	5.06306384871361e-08	0.50242060873546	0.8	0.523	0.000739106060635213	cNMG2	Pa2g4
Eif3c	5.10239975637119e-08	0.50070209150916	0.941	0.823	0.000744848316435066	cNMG2	Eif3c
Hspa13	5.16337944587999e-08	0.40494310870373	0.435	0.173	0.000753750131509561	cNMG2	Hspa13
Myo1f	5.16899758468091e-08	0.523069904537615	0.976	0.807	0.00075457026741172	cNMG2	Myo1f
Sh3pxd2b	5.18332722552852e-08	0.485844132782048	0.506	0.266	0.000756662108382654	cNMG2	Sh3pxd2b
Rab1b	5.18869518310194e-08	0.415907955329683	0.671	0.419	0.000757445722829221	cNMG2	Rab1b
Smarce1	5.20168386159789e-08	0.443571984223246	0.741	0.51	0.000759341810116061	cNMG2	Smarce1
D8Ertd738e	5.21061130655733e-08	0.439140288806411	0.953	0.925	0.00076064503853124	cNMG2	D8Ertd738e
Acp5	5.28882956192857e-08	1.16380125226655	0.694	0.441	0.000772063339450332	cNMG2	Acp5
Pttg1ip.1	5.63450261027374e-08	0.470372481447952	0.659	0.388	0.000822524691047761	cNMG2	Pttg1ip
Dot1l	5.72029129894509e-08	0.376443988547015	0.353	0.12	0.000835048123820004	cNMG2	Dot1l
Stx3	5.7429135146491e-08	0.424299019850079	0.541	0.259	0.000838350514868476	cNMG2	Stx3
Ddx5	5.91037749672517e-08	0.453731225296979	0.988	0.984	0.000862796906971941	cNMG2	Ddx5
Prxl2b.1	5.91043668085378e-08	0.458645353242262	0.518	0.215	0.000862805546671035	cNMG2	Prxl2b
Exoc1	5.95892415263389e-08	0.417307841950891	0.518	0.248	0.000869883747801495	cNMG2	Exoc1
mt-Nd4l	5.9810963711384e-08	0.514690429788264	0.882	0.703	0.000873120448258783	cNMG2	mt-Nd4l
Ppp1ca	6.06633710065136e-08	0.414793319025461	0.988	0.969	0.000885563889953085	cNMG2	Ppp1ca
Rrs1	6.06892295675573e-08	0.380924736655599	0.435	0.18	0.000885941373227202	cNMG2	Rrs1
Fgr.1	6.09828086605099e-08	-0.666608254723738	0.553	0.767	0.000890227040826123	cNMG2	Fgr
Mtpn	6.20720575375431e-08	0.461007814489164	0.835	0.736	0.000906127895933054	cNMG2	Mtpn
Ilk	6.20917711545426e-08	0.423931423932427	0.812	0.605	0.000906415675314014	cNMG2	Ilk
Rbm3	6.26066640633647e-08	0.565762166913007	0.953	0.838	0.000913932081996998	cNMG2	Rbm3
Sumo3	6.2681419134145e-08	0.497389357468325	0.671	0.466	0.000915023356520249	cNMG2	Sumo3
Rala	6.31922508098659e-08	0.504681942421706	0.718	0.594	0.000922480477322423	cNMG2	Rala
Acbd6	6.33116350812845e-08	0.423262143383563	0.565	0.341	0.000924223248916592	cNMG2	Acbd6
Piezo1	6.42685451209472e-08	0.389670779120417	0.529	0.211	0.000938192221675588	cNMG2	Piezo1
Gmfb	6.43619790861246e-08	0.425186747132417	0.553	0.355	0.000939556170699247	cNMG2	Gmfb
Nisch	6.48537720357799e-08	0.522235253058802	0.929	0.718	0.000946735364178315	cNMG2	Nisch
Commd10	6.50652350000235e-08	0.374678064644944	0.353	0.164	0.000949822300530342	cNMG2	Commd10
Tcp11l1	6.63573995783007e-08	0.312955812979604	0.318	0.115	0.000968685319044033	cNMG2	Tcp11l1
Nit2	7.16690641032932e-08	0.32012984586734	0.365	0.124	0.00104622499777987	cNMG2	Nit2
Egln2	7.18738763467777e-08	0.422520928645064	0.576	0.397	0.00104921484691026	cNMG2	Egln2
Pigt	7.25069736899596e-08	0.453396376730804	0.659	0.494	0.00105845680192603	cNMG2	Pigt
Slc39a7	7.30033552115735e-08	0.503619574891455	0.671	0.421	0.00106570297937855	cNMG2	Slc39a7
Aifm2	7.37634689950659e-08	0.327995860620096	0.294	0.109	0.00107679912038997	cNMG2	Aifm2
Ralb.1	7.57306850830557e-08	0.463087799709383	0.682	0.548	0.00110551654084245	cNMG2	Ralb
Gnaq	7.62317353989259e-08	0.499281416809534	0.741	0.437	0.00111283087335352	cNMG2	Gnaq
Tusc2	7.65060811614032e-08	0.343709323085691	0.388	0.166	0.00111683577279416	cNMG2	Tusc2
Abcg1.1	7.94302868608306e-08	0.516909381461179	0.659	0.344	0.00115952332759441	cNMG2	Abcg1
Nudc	7.98585405045802e-08	0.479398578300938	0.729	0.627	0.00116577497428586	cNMG2	Nudc
Ero1l	8.18564380613947e-08	0.412754392233458	0.447	0.195	0.00119494028282024	cNMG2	Ero1l
Eif2b5	8.34392594311254e-08	0.4053402353863	0.6	0.335	0.00121804630917557	cNMG2	Eif2b5
Sae1	8.41399049501674e-08	0.417373707910265	0.518	0.248	0.00122827433246254	cNMG2	Sae1
Sacm1l	8.56213537624778e-08	0.366874225902624	0.412	0.173	0.00124990052222465	cNMG2	Sacm1l
Tfg	8.6076735911987e-08	0.445745510076859	0.671	0.435	0.00125654819084319	cNMG2	Tfg
Itga4.1	8.6192857864273e-08	-0.701529035262433	0.4	0.643	0.00125824333910266	cNMG2	Itga4
Pja2	8.6973854022833e-08	0.363198567759226	0.482	0.213	0.00126964432102532	cNMG2	Pja2
Ddx56	8.70778762098828e-08	0.343709323085691	0.376	0.162	0.00127116283691187	cNMG2	Ddx56
Zmat2	8.73061690634162e-08	0.450949056312061	0.8	0.583	0.00127449545598775	cNMG2	Zmat2
Sec24a	8.74745138107632e-08	0.331121861257613	0.365	0.155	0.00127695295260952	cNMG2	Sec24a
Fndc3b	8.9126513814858e-08	0.378499775597353	0.447	0.188	0.0013010688486693	cNMG2	Fndc3b
Aldh3b1.1	9.00771029918528e-08	0.5106139749297	0.671	0.337	0.00131494554947507	cNMG2	Aldh3b1
Ide	9.09633468151097e-08	0.431678305641992	0.506	0.255	0.00132788293680697	cNMG2	Ide
Fyb.1	9.17500896062805e-08	0.651331612802897	0.988	0.816	0.00133936780807248	cNMG2	Fyb
Snx30	9.1770441536e-08	0.440995845384893	0.424	0.18	0.00133966490554253	cNMG2	Snx30
Scfd1	9.30838224944594e-08	0.418979447419486	0.518	0.33	0.00135883764077412	cNMG2	Scfd1
Nktr	9.32175062003822e-08	0.525172625732411	0.859	0.745	0.00136078915551318	cNMG2	Nktr
Gm2a.1	9.40016264689948e-08	-0.657631291573022	0.941	0.933	0.00137223574319439	cNMG2	Gm2a
Htt	9.58008994325759e-08	0.376341753133239	0.435	0.211	0.00139850152991674	cNMG2	Htt
Idua	9.63915174805818e-08	0.315061401363823	0.306	0.098	0.00140712337218153	cNMG2	Idua
Ei24	9.69815907176166e-08	0.439833024117887	0.635	0.432	0.00141573726129577	cNMG2	Ei24
Uchl3	9.77504946038966e-08	0.397539022453756	0.506	0.224	0.00142696172022768	cNMG2	Uchl3
Adgre1.1	1.00164189094299e-07	0.735445615962147	0.847	0.477	0.00146219683239857	cNMG2	Adgre1
Selenon	1.01797515065616e-07	0.396704370974943	0.388	0.153	0.00148604012492786	cNMG2	Selenon
Dync1h1	1.04352191743208e-07	0.460060107011815	0.753	0.557	0.00152333329506736	cNMG2	Dync1h1
Snrpd2	1.05553701479446e-07	0.482570207851124	0.906	0.743	0.00154087293419695	cNMG2	Snrpd2
Ssbp4	1.08309002130624e-07	0.453235352673391	0.882	0.727	0.00158109481310285	cNMG2	Ssbp4
Xylt2	1.086631398265e-07	0.297968195943181	0.294	0.082	0.00158626451518724	cNMG2	Xylt2
Mettl6	1.09202078549743e-07	0.407592687117679	0.459	0.22	0.00159413194266915	cNMG2	Mettl6
Clptm1l	1.09635144331572e-07	0.423640628349549	0.776	0.61	0.00160045383695228	cNMG2	Clptm1l
Mrto4	1.13112211453243e-07	0.446838064496385	0.624	0.381	0.00165121206279444	cNMG2	Mrto4
Snrpb	1.14155750168896e-07	0.43662550476626	0.965	0.874	0.00166644564096555	cNMG2	Snrpb
Tmem33.1	1.15186556421394e-07	0.43729919393387	0.694	0.432	0.0016814933506395	cNMG2	Tmem33
Scly	1.15504630405373e-07	0.356568684093213	0.353	0.131	0.00168613659465763	cNMG2	Scly
Cetn3	1.16231154507454e-07	0.407592687117679	0.635	0.426	0.00169674239349981	cNMG2	Cetn3
Tnfaip8	1.17668649718042e-07	0.498104980023122	0.906	0.807	0.00171772694858398	cNMG2	Tnfaip8
Trp53inp2	1.19072441664134e-07	0.287169647092941	0.282	0.073	0.00173821950341303	cNMG2	Trp53inp2
Nabp2	1.19436031223616e-07	0.409691153001677	0.635	0.417	0.00174352718380235	cNMG2	Nabp2
Csde1	1.20046430171521e-07	0.422269263750123	0.871	0.67	0.00175243778764386	cNMG2	Csde1
Gpaa1	1.20421736304264e-07	0.423763977788825	0.541	0.302	0.00175791650656964	cNMG2	Gpaa1
Cd74.1	1.20572094756947e-07	-1.47902888013213	0.859	0.865	0.00176011143926192	cNMG2	Cd74
Rheb	1.24315857151054e-07	0.450860141021848	0.753	0.57	0.00181476288269108	cNMG2	Rheb
Tbc1d20	1.24960207306748e-07	0.416362896745411	0.6	0.355	0.00182416910626391	cNMG2	Tbc1d20
Txnip.1	1.25170494010455e-07	-0.672134505353055	0.588	0.749	0.00182723887156463	cNMG2	Txnip
Raph1	1.25545157892534e-07	0.456172867562741	0.518	0.217	0.00183270821491522	cNMG2	Raph1
Sigmar1	1.26364540994811e-07	0.471448286534047	0.647	0.348	0.00184466956944225	cNMG2	Sigmar1
Arl2	1.28382860801672e-07	0.330516464099038	0.365	0.137	0.00187413300198281	cNMG2	Arl2
Clic1.1	1.3085354946538e-07	0.41384739304167	1	0.993	0.00191020011509562	cNMG2	Clic1
Txnl4a	1.31936384246068e-07	0.431571550052119	0.647	0.428	0.0019260073372241	cNMG2	Txnl4a
I830077J02Rik.1	1.35491024228621e-07	-0.601578958780571	0.129	0.439	0.00197789797168941	cNMG2	I830077J02Rik
Yrdc	1.35718059576611e-07	0.335024061167034	0.412	0.164	0.00198121223369937	cNMG2	Yrdc
Fbxo22	1.36996997568814e-07	0.412315097360082	0.482	0.299	0.00199988217050954	cNMG2	Fbxo22
Rdx	1.37117027081472e-07	0.474706882976216	0.741	0.581	0.00200163436133532	cNMG2	Rdx
Paqr7	1.37142946215022e-07	0.358190447041409	0.282	0.111	0.00200201272884689	cNMG2	Paqr7
Sdc3.1	1.39548507528441e-07	0.490554136133078	0.576	0.286	0.00203712911290018	cNMG2	Sdc3
Rtf2	1.39707078699132e-07	0.478201954797732	0.753	0.625	0.00203944393484993	cNMG2	Rtf2
St8sia4	1.41879248868513e-07	-0.658694038089617	0.188	0.492	0.00207115327498255	cNMG2	St8sia4
Epb41l2	1.42117311358556e-07	0.563807308529085	0.894	0.674	0.0020746285112122	cNMG2	Epb41l2
Plekho1	1.42329099176742e-07	0.503058696359547	0.941	0.876	0.00207772018978207	cNMG2	Plekho1
Flii	1.45697937217464e-07	0.46771367955525	0.882	0.594	0.00212689848750054	cNMG2	Flii
Cdc42se1	1.5081993280294e-07	0.442798018390741	0.859	0.736	0.00220166937905732	cNMG2	Cdc42se1
Parl	1.51135392329315e-07	0.407592687117679	0.706	0.443	0.00220627445722334	cNMG2	Parl
Twistnb	1.55668639330343e-07	0.411697085450416	0.682	0.417	0.00227245079694435	cNMG2	Twistnb
Ddx21	1.61256517188365e-07	0.468646721622624	0.671	0.364	0.00235402263791575	cNMG2	Ddx21
Ap2b1	1.64324742787625e-07	0.424466505682075	0.612	0.401	0.00239881259521375	cNMG2	Ap2b1
Rce1	1.67550484829e-07	0.351739452384162	0.482	0.204	0.00244590197753374	cNMG2	Rce1
Lrrfip2	1.67581198617391e-07	0.431439429072047	0.671	0.435	0.00244635033741667	cNMG2	Lrrfip2
Plpp5	1.6841004758842e-07	0.336039426092645	0.259	0.093	0.00245844987469575	cNMG2	Plpp5
Ssna1	1.7257505373309e-07	0.407592687117679	0.635	0.51	0.00251925063439565	cNMG2	Ssna1
Ralgds	1.77312129124703e-07	0.387374407699027	0.306	0.095	0.00258840246096241	cNMG2	Ralgds
Cyb5r1.1	1.81463678344111e-07	0.436544060813808	0.471	0.246	0.00264900677646733	cNMG2	Cyb5r1
Sec11c	1.84220171617642e-07	0.503603572594968	0.906	0.803	0.00268924606527434	cNMG2	Sec11c
Gtf2f2	1.84638935062528e-07	0.400045878064331	0.459	0.233	0.00269535917404279	cNMG2	Gtf2f2
Lyrm2	1.87258486288017e-07	0.364142431084282	0.459	0.239	0.00273359938283247	cNMG2	Lyrm2
Myo9b	1.90498896096952e-07	0.427221493866612	0.659	0.441	0.00278090288522331	cNMG2	Myo9b
Clec2d	1.91959238028015e-07	-0.59798834514562	0.365	0.652	0.00280222095673296	cNMG2	Clec2d
Slc45a4	1.92220225396478e-07	0.354618222252631	0.353	0.151	0.00280603085033779	cNMG2	Slc45a4
Tcf12	1.92715318323539e-07	0.433418674485584	0.518	0.268	0.00281325821688703	cNMG2	Tcf12
Txndc11	1.93025749647042e-07	0.37721903807416	0.447	0.246	0.00281778989334752	cNMG2	Txndc11
Gapvd1	1.95634087382963e-07	0.477494700347836	0.6	0.392	0.00285586640761649	cNMG2	Gapvd1
Rnps1	1.95723112681339e-07	0.415246259661114	0.718	0.477	0.00285716599892219	cNMG2	Rnps1
Marc2	1.97065167794345e-07	0.444979103007788	0.706	0.561	0.00287675731946185	cNMG2	Marc2
Mfsd12	1.99410024083232e-07	0.407592687117679	0.494	0.251	0.00291098753156702	cNMG2	Mfsd12
Edem2.1	2.01061805589334e-07	0.479485605599465	0.765	0.514	0.00293510023799309	cNMG2	Edem2
Trap1	2.07890620819475e-07	0.379126031815619	0.435	0.215	0.0030347872827227	cNMG2	Trap1
Emc2	2.09192392706137e-07	0.41572056800108	0.671	0.415	0.00305379054872419	cNMG2	Emc2
Adprhl2	2.1153577314602e-07	0.340994938388655	0.388	0.162	0.0030879992163856	cNMG2	Adprhl2
Itsn1	2.14262564836778e-07	0.337203359226281	0.271	0.055	0.00312780492148728	cNMG2	Itsn1
Tmem199	2.17105377594001e-07	0.350475716319318	0.412	0.175	0.00316930430211722	cNMG2	Tmem199
Akirin2	2.23590005036955e-07	0.41830316719968	0.612	0.364	0.00326396689352946	cNMG2	Akirin2
Rabif	2.23782001746446e-07	0.322201195887035	0.4	0.146	0.00326676966149462	cNMG2	Rabif
Ndfip2	2.24465248059029e-07	0.358064416287789	0.424	0.222	0.00327674369116571	cNMG2	Ndfip2
Apobec3	2.26657401133884e-07	-0.70315437838986	0.459	0.634	0.00330874474175243	cNMG2	Apobec3
Calu	2.26976891175425e-07	0.369553326098505	0.353	0.171	0.00331340865737885	cNMG2	Calu
Mrps16	2.28253935463906e-07	0.420648839943126	0.765	0.601	0.0033320509499021	cNMG2	Mrps16
Cklf	2.46286257556802e-07	0.450558788172243	0.718	0.53	0.0035952867878142	cNMG2	Cklf
Psmd9	2.47579082588654e-07	0.369724501527236	0.471	0.251	0.00361415944762918	cNMG2	Psmd9
Klf6.1	2.5173879852241e-07	0.519383512575236	0.824	0.674	0.00367488298083014	cNMG2	Klf6
Tradd	2.56948622916602e-07	0.378833694136255	0.529	0.288	0.00375093599733656	cNMG2	Tradd
Vim	2.58838083472217e-07	0.97585240934662	1	0.854	0.00377851834252742	cNMG2	Vim
Klhl24.1	2.59753336188256e-07	-0.562331648976883	0.141	0.488	0.00379187920167616	cNMG2	Klhl24
Fkbp4.1	2.62296408977633e-07	0.500702091509161	0.706	0.492	0.00382900297825549	cNMG2	Fkbp4
Ncstn	2.6252594486714e-07	0.397468469843972	0.447	0.217	0.00383235374317051	cNMG2	Ncstn
Idh1.1	2.6867754465158e-07	0.546891724529228	0.659	0.381	0.00392215479682377	cNMG2	Idh1
Glt8d1	2.70410175986522e-07	0.346078297904975	0.435	0.2	0.00394744774905124	cNMG2	Glt8d1
Skap2	2.75092407400115e-07	0.455870521611907	0.965	0.896	0.00401579896322687	cNMG2	Skap2
Rps2.1	2.77615969061549e-07	0.495557597292831	1	1	0.00405263791636049	cNMG2	Rps2
Bcat2	2.79353994612185e-07	0.443661941825201	0.565	0.304	0.00407800961334868	cNMG2	Bcat2
Srsf10	2.83585731526532e-07	0.423622796936628	0.612	0.443	0.00413978450882431	cNMG2	Srsf10
Zswim8	2.841594884872e-07	0.398069912999172	0.518	0.29	0.00414816021293615	cNMG2	Zswim8
Snx9	2.8705307598736e-07	0.437966336161198	0.576	0.335	0.00419040080326348	cNMG2	Snx9
Hspbp1	2.89103229971825e-07	0.366874225902624	0.4	0.166	0.0042203289511287	cNMG2	Hspbp1
Tmem147.1	2.90016508924593e-07	0.42786508214394	0.753	0.568	0.00423366099728121	cNMG2	Tmem147
Dnajc7	2.91250937498242e-07	0.494965721960016	0.765	0.643	0.00425168118559934	cNMG2	Dnajc7
Ado	2.9287689053012e-07	0.339848080481845	0.365	0.195	0.00427541684795869	cNMG2	Ado
Map3k14.1	2.93372695057541e-07	-0.667242545804911	0.212	0.477	0.00428265460244998	cNMG2	Map3k14
Exoc5	2.98075270610242e-07	0.388483864169974	0.529	0.284	0.00435130280036831	cNMG2	Exoc5
Zeb2.1	3.0824260468867e-07	0.683782119174723	0.988	0.925	0.00449972554324521	cNMG2	Zeb2
Ap2a1	3.11110374579044e-07	0.387963880368747	0.447	0.268	0.00454158924810488	cNMG2	Ap2a1
Mcrs1	3.12402819310254e-07	0.389781411001218	0.565	0.37	0.00456045635629109	cNMG2	Mcrs1
Diablo	3.13379628033522e-07	0.382382124320399	0.624	0.333	0.00457471581003335	cNMG2	Diablo
Jarid2	3.1417654467276e-07	-0.62128843286945	0.4	0.645	0.00458634919913295	cNMG2	Jarid2
mt-Atp6	3.16602072939561e-07	0.431811833576151	1	0.996	0.00462175706077171	cNMG2	mt-Atp6
Coq7	3.21190914426932e-07	0.297817829061927	0.294	0.115	0.00468874496880436	cNMG2	Coq7
Dmac1	3.21599157007702e-07	0.462116693305752	0.647	0.379	0.00469470449399843	cNMG2	Dmac1
Gpat4	3.2204650832231e-07	0.380111950695572	0.471	0.244	0.00470123492848908	cNMG2	Gpat4
Arid5a.1	3.24408242190776e-07	-0.57202207269196	0.141	0.446	0.00473571151950095	cNMG2	Arid5a
Esf1	3.35173238115873e-07	0.394948477865456	0.482	0.215	0.00489285893001552	cNMG2	Esf1
Bptf	3.36162158510253e-07	0.476855349554793	0.824	0.647	0.00490729518993267	cNMG2	Bptf
Banf1	3.38344148239698e-07	0.435752885801261	0.671	0.466	0.00493914787600311	cNMG2	Banf1
Ergic1	3.43308163842054e-07	0.342004345490102	0.388	0.18	0.0050116125757663	cNMG2	Ergic1
Nsun2	3.44484614935561e-07	0.420156148581592	0.635	0.392	0.00502878640882931	cNMG2	Nsun2
Fkbp15	3.44537622594916e-07	0.458355800799566	0.612	0.437	0.00502956021464058	cNMG2	Fkbp15
Actl6a	3.44759546349021e-07	0.403091294882738	0.565	0.341	0.00503279985760301	cNMG2	Actl6a
Nop14	3.45924286599172e-07	0.420816382273844	0.412	0.155	0.00504980273577471	cNMG2	Nop14
Rac2.1	3.47075272066504e-07	-0.58130960399899	0.882	0.867	0.00506660482162683	cNMG2	Rac2
Chic2	3.4962072153322e-07	0.43616183931445	0.659	0.523	0.00510376329294195	cNMG2	Chic2
Ebp	3.53754917825818e-07	0.460060107011814	0.835	0.63	0.00516411429042129	cNMG2	Ebp
Mettl9	3.55076616905577e-07	0.391498710997379	0.576	0.326	0.00518340845358762	cNMG2	Mettl9
Ccnd1.1	3.65151846269377e-07	-0.797338764152546	0.106	0.299	0.00533048665184037	cNMG2	Ccnd1
Plrg1	3.73944291478868e-07	0.334011554736572	0.412	0.191	0.00545883876700851	cNMG2	Plrg1
Ophn1.1	3.75371394779839e-07	0.592017258255107	0.506	0.222	0.00547967162099609	cNMG2	Ophn1
Rraga	3.77828692946135e-07	0.428757297115722	0.753	0.53	0.00551554325962768	cNMG2	Rraga
Mgat4b	3.86829830203625e-07	0.396503508455873	0.624	0.346	0.00564694186131252	cNMG2	Mgat4b
Rpsa.1	3.92718699458323e-07	-0.507828134340213	1	1	0.0057329075746926	cNMG2	Rpsa
Alkbh7	3.97339532092832e-07	0.340851136241426	0.435	0.213	0.00580036248949115	cNMG2	Alkbh7
Crlf2.1	3.97700455836888e-07	0.497883576191286	0.941	0.798	0.0058056312543069	cNMG2	Crlf2
Tmem30a	4.0214226134479e-07	0.445206978917457	0.647	0.521	0.00587047273111125	cNMG2	Tmem30a
Rad23a	4.06379941198034e-07	0.429222703089222	0.553	0.361	0.00593233438160891	cNMG2	Rad23a
Cmklr1.1	4.08224622284346e-07	0.476249047784622	0.459	0.231	0.00595926303610688	cNMG2	Cmklr1
Sh3gl1	4.10568322859319e-07	0.407592687117679	0.588	0.359	0.00599347637710034	cNMG2	Sh3gl1
Sh3kbp1	4.13782884758177e-07	0.445977815400562	0.765	0.561	0.00604040255169987	cNMG2	Sh3kbp1
Ikbkb.1	4.15308883474237e-07	-0.527556168532353	0.635	0.823	0.00606267908095691	cNMG2	Ikbkb
Tmem206	4.16672841874098e-07	0.272433103836044	0.282	0.091	0.00608259014567808	cNMG2	Tmem206
Hvcn1	4.20111967466916e-07	0.498740575175875	0.424	0.149	0.00613279450108204	cNMG2	Hvcn1
Oat	4.20740869862113e-07	0.485481354570391	0.6	0.33	0.00614197521824712	cNMG2	Oat
Nudcd2	4.21394258244909e-07	0.391995832066661	0.4	0.204	0.00615151338185919	cNMG2	Nudcd2
Clec10a.1	4.24429684386397e-07	-1.04218068596951	0.2	0.337	0.00619582453267262	cNMG2	Clec10a
B4galt1	4.24442644907277e-07	0.583164251701134	0.694	0.392	0.00619601373035643	cNMG2	B4galt1
Dctn3	4.30430215063193e-07	0.418829659000383	0.918	0.758	0.00628342027949249	cNMG2	Dctn3
Ccnh	4.36824307612278e-07	0.358770208533005	0.424	0.233	0.00637676124252404	cNMG2	Ccnh
Tmem179b	4.43072164277402e-07	0.448576785688454	0.788	0.621	0.00646796745412151	cNMG2	Tmem179b
Ptgr1	4.52134949244429e-07	0.421862784084318	0.271	0.093	0.00660026598907018	cNMG2	Ptgr1
Efr3a	4.60848171872565e-07	0.401351747143534	0.635	0.41	0.0067274616129957	cNMG2	Efr3a
Ccz1	4.62911327567698e-07	0.381281410001832	0.612	0.384	0.00675757955983326	cNMG2	Ccz1
Mrps22	4.64799715024659e-07	0.30439379947618	0.329	0.113	0.00678514623992998	cNMG2	Mrps22
Csf2ra	4.71423983538459e-07	0.439219763729954	0.929	0.856	0.00688184731169443	cNMG2	Csf2ra
1810030O07Rik	4.7186650611472e-07	0.357319480636455	0.506	0.262	0.00688830725626269	cNMG2	1810030O07Rik
Ripk1	4.7503047562636e-07	0.39981533652596	0.729	0.472	0.00693449488319361	cNMG2	Ripk1
Usp2	4.75608563069225e-07	0.358866647301258	0.412	0.169	0.00694293380368454	cNMG2	Usp2
Arpc4	4.77021987694008e-07	0.413318937355469	0.988	0.958	0.00696356697635713	cNMG2	Arpc4
Snx13	4.77195553439981e-07	0.320855365138798	0.282	0.089	0.00696610068911684	cNMG2	Snx13
Krcc1	4.77204510206632e-07	0.475790394135587	0.694	0.537	0.00696623143999642	cNMG2	Krcc1
Mrps25	4.78588374046644e-07	0.422009459886553	0.6	0.406	0.00698643308433291	cNMG2	Mrps25
Tns3	4.83941325592529e-07	0.449995129479463	0.529	0.302	0.00706457547099974	cNMG2	Tns3
Sdhaf4	4.94217470574714e-07	0.37119844985728	0.412	0.215	0.00721458663544968	cNMG2	Sdhaf4
Sptlc2	5.00625118776088e-07	0.433705527436811	0.741	0.588	0.00730812548389334	cNMG2	Sptlc2
Mrpl15	5.12258025632561e-07	0.396480731997455	0.788	0.494	0.00747794265818412	cNMG2	Mrpl15
Timm10	5.1825637885365e-07	0.355877650573524	0.471	0.224	0.00756550661850558	cNMG2	Timm10
Il4ra	5.20634483696223e-07	0.528362195107813	0.859	0.738	0.00760022219299746	cNMG2	Il4ra
Ndufa9	5.25387406248234e-07	0.413616474745449	0.647	0.439	0.00766960535641171	cNMG2	Ndufa9
Abcd3	5.36435454857272e-07	0.326455924392274	0.306	0.126	0.00783088477000646	cNMG2	Abcd3
Ing4	5.37870822913945e-07	0.427328905178942	0.576	0.455	0.00785183827289778	cNMG2	Ing4
Mrpl11	5.38786178116579e-07	0.437629060872487	0.588	0.43	0.00786520062814582	cNMG2	Mrpl11
Rab11b	5.48826197327883e-07	0.403288273061666	0.894	0.694	0.00801176482859244	cNMG2	Rab11b
Rit1	5.55763577917264e-07	0.407592687117679	0.494	0.275	0.00811303671043622	cNMG2	Rit1
Chmp6	5.57929813901501e-07	0.36987302116852	0.541	0.326	0.00814465942333411	cNMG2	Chmp6
Ankrd40	5.61712078598345e-07	0.364749686111944	0.447	0.248	0.00819987292337864	cNMG2	Ankrd40
Fgl2	5.77761949068356e-07	-0.647902425474025	0.188	0.415	0.00843416893249987	cNMG2	Fgl2
Ttc33	5.81274178495047e-07	0.352551323559717	0.447	0.213	0.0084854404576707	cNMG2	Ttc33
Ndfip1	5.90358469853357e-07	0.434603639678188	0.906	0.772	0.0086180529429193	cNMG2	Ndfip1
mt-Nd3	5.96710898609711e-07	0.467493392743642	0.965	0.843	0.00871078569790457	cNMG2	mt-Nd3
Ubtd1	5.98222322789867e-07	0.385362739734214	0.576	0.357	0.00873284946808647	cNMG2	Ubtd1
Sap18	6.01405729998222e-07	0.459806891558617	0.671	0.528	0.00877932084651404	cNMG2	Sap18
Furin.1	6.01474157459247e-07	0.444118563142793	0.741	0.477	0.00878031975059009	cNMG2	Furin
Etfa	6.15757658656715e-07	0.426208365285026	0.447	0.295	0.00898883030107072	cNMG2	Etfa
Ltv1	6.2653940687188e-07	0.348698998064111	0.412	0.195	0.0091462222615157	cNMG2	Ltv1
Washc4	6.26736372174344e-07	0.428688522573187	0.471	0.282	0.00914909756100107	cNMG2	Washc4
Col4a3bp	6.42317917257828e-07	0.397877532284467	0.482	0.259	0.00937655695612977	cNMG2	Col4a3bp
Tmem173.1	6.45017283018083e-07	-0.578269430966842	0.447	0.676	0.00941596229749798	cNMG2	Tmem173
Tmem192	6.47141835963378e-07	0.368814359361186	0.541	0.344	0.0094469765213934	cNMG2	Tmem192
Ube2q2	6.49395095172816e-07	0.335024061167034	0.365	0.16	0.00947986959933276	cNMG2	Ube2q2
Fam214b	6.53058845114129e-07	0.359939711526263	0.376	0.202	0.00953335302097606	cNMG2	Fam214b
St3gal4.1	6.53749665521605e-07	-0.534803336306257	0.141	0.448	0.0095434376172844	cNMG2	St3gal4
Mindy2	6.65293773651648e-07	0.417934631339138	0.612	0.392	0.00971195850776676	cNMG2	Mindy2
Rrp36	6.68767301600496e-07	0.33249123187696	0.424	0.206	0.00976266506876405	cNMG2	Rrp36
Eprs	6.6996987168923e-07	0.496129361719337	0.741	0.457	0.00978022018691938	cNMG2	Eprs
Hdac3	6.72963213910584e-07	0.311188203164617	0.353	0.16	0.00982391699666671	cNMG2	Hdac3
Hmgcl	6.72967736289006e-07	0.411374327660106	0.741	0.472	0.00982398301434691	cNMG2	Hmgcl
Fuca1	6.89436681250693e-07	0.442071589073635	0.894	0.767	0.0100643966728976	cNMG2	Fuca1
Zcchc17	6.95985556436681e-07	0.420083631300876	0.576	0.401	0.0101599971528627	cNMG2	Zcchc17
Vezt	7.004418870215e-07	0.297968195943181	0.282	0.078	0.0102250506667399	cNMG2	Vezt
Btbd1	7.08614126951894e-07	0.384969778157009	0.635	0.439	0.0103443490252437	cNMG2	Btbd1
Kif1c	7.22074363395361e-07	0.317394878146101	0.341	0.16	0.0105408415568455	cNMG2	Kif1c
Siglece.1	7.39835770800469e-07	-0.63388394885848	0.059	0.326	0.0108001225821452	cNMG2	Siglece
Stk17b.1	7.58747978598112e-07	-0.542366630382725	0.318	0.583	0.0110762029915752	cNMG2	Stk17b
Zmiz1	7.62557113367408e-07	0.448082576834336	0.871	0.685	0.0111318087409374	cNMG2	Zmiz1
Mapk3	7.64924417564761e-07	0.425881606375119	0.859	0.685	0.0111663666476104	cNMG2	Mapk3
Timm8b	7.67949665875888e-07	0.420828514274373	0.741	0.563	0.0112105292224562	cNMG2	Timm8b
Gpr171.1	7.73829818455604e-07	-0.841057800553459	0.129	0.353	0.0112963676898149	cNMG2	Gpr171
Bcas2	7.79912577760495e-07	0.390428895291771	0.671	0.499	0.0113851638101477	cNMG2	Bcas2
Retreg2	7.86204445750264e-07	0.387693129679974	0.553	0.366	0.0114770124990623	cNMG2	Retreg2
Fbxw8	7.94359949120809e-07	0.258215063079453	0.271	0.08	0.0115960665372656	cNMG2	Fbxw8
Pef1	8.01780285379963e-07	0.33249123187696	0.376	0.211	0.0117043886059767	cNMG2	Pef1
Usf2	8.11628138814694e-07	0.39046850932647	0.965	0.818	0.0118481475704169	cNMG2	Usf2
Kri1	8.49112357244779e-07	0.356207300850768	0.376	0.18	0.0123953421910593	cNMG2	Kri1
Lsm7	8.61766631892349e-07	0.435073423539786	0.694	0.534	0.0125800692923645	cNMG2	Lsm7
Dctn5	8.7610116649559e-07	0.376462789673508	0.541	0.277	0.0127893248285026	cNMG2	Dctn5
Hnrnpll	8.81978124957564e-07	0.425186747132417	0.529	0.339	0.0128751166681305	cNMG2	Hnrnpll
Wdr91	8.89155718299632e-07	0.363198567759226	0.376	0.14	0.012979895175738	cNMG2	Wdr91
R3hdm1	8.91412004382802e-07	0.413268871649882	0.671	0.479	0.0130128324399801	cNMG2	R3hdm1
Tec	8.9158290812482e-07	0.314483282726198	0.306	0.122	0.0130153272928061	cNMG2	Tec
Adprh	8.95169224859713e-07	0.47200941561345	0.765	0.552	0.0130676803445021	cNMG2	Adprh
Pnp.1	9.21454936152213e-07	0.579889119668272	0.988	0.863	0.01345139915795	cNMG2	Pnp
Tpd52l2	9.33724650391419e-07	0.405644415328158	0.659	0.468	0.0136305124464139	cNMG2	Tpd52l2
Elk3	9.52957998947777e-07	0.452343852396611	0.776	0.53	0.0139112808686396	cNMG2	Elk3
Jpt2	9.53241969982372e-07	0.310096158840363	0.306	0.104	0.0139154262778027	cNMG2	Jpt2
Xdh.1	9.68574221092678e-07	0.629457903975069	0.635	0.368	0.0141392464795109	cNMG2	Xdh
1700025G04Rik.1	9.75611521843087e-07	-0.601578958780571	0.129	0.381	0.0142419769958654	cNMG2	1700025G04Rik
Mrps18b	9.846115337063e-07	0.391600654349778	0.553	0.324	0.0143733591690446	cNMG2	Mrps18b
Farsb	9.8771486667217e-07	0.352387185094225	0.424	0.268	0.0144186616236803	cNMG2	Farsb
Camk2d.1	1.00139310609206e-06	0.529928230041731	0.718	0.528	0.014618336562732	cNMG2	Camk2d
Tor2a	1.01828621149856e-06	0.411583547313713	0.6	0.443	0.014864942115456	cNMG2	Tor2a
Eef1b2.1	1.02202491135289e-06	-0.500916186889222	0.953	0.991	0.0149195196559296	cNMG2	Eef1b2
Hmbs	1.04429263198957e-06	0.35662591383574	0.506	0.295	0.0152445838417837	cNMG2	Hmbs
Prmt3	1.05298095340822e-06	0.335581442202291	0.424	0.151	0.0153714159578532	cNMG2	Prmt3
Bri3bp.1	1.05545577796971e-06	-0.541223772258543	0.188	0.455	0.0154075434468018	cNMG2	Bri3bp
Idh3a	1.05764668463012e-06	0.331928417185607	0.412	0.191	0.0154395263022305	cNMG2	Idh3a
Ctdnep1	1.06751427025184e-06	0.409189472052009	0.765	0.603	0.0155835733171364	cNMG2	Ctdnep1
Capn2.1	1.08682699870165e-06	0.540859217981143	0.671	0.379	0.0158655005270467	cNMG2	Capn2
Cul5	1.15159906939832e-06	0.361496272528225	0.482	0.346	0.0168110432150766	cNMG2	Cul5
Caml	1.15376408227784e-06	0.334011554736572	0.365	0.182	0.0168426480730919	cNMG2	Caml
Fcgr3.1	1.1688839418935e-06	0.736404733584194	0.976	0.736	0.0170633677837612	cNMG2	Fcgr3
Lats1	1.17123280886731e-06	0.258215063079453	0.259	0.075	0.017097656543845	cNMG2	Lats1
Avpi1.1	1.19415548447873e-06	-0.598151295417125	0.106	0.337	0.0174322817624205	cNMG2	Avpi1
Lyz2.1	1.19626207603209e-06	1.14553739027521	1	0.889	0.0174630337859164	cNMG2	Lyz2
Cdkn1a.1	1.21173890725791e-06	0.969691079487098	0.576	0.346	0.017688964568151	cNMG2	Cdkn1a
Tnfaip2.1	1.22601572595819e-06	0.548506601900923	0.612	0.257	0.0178973775675377	cNMG2	Tnfaip2
Stoml2	1.24584554130054e-06	0.379023534920908	0.706	0.437	0.0181868532119052	cNMG2	Stoml2
Pmepa1	1.25666776444763e-06	0.784156038581887	0.529	0.432	0.0183448360254064	cNMG2	Pmepa1
Ccar1	1.26783302895068e-06	0.434310025493459	0.776	0.552	0.0185078265566221	cNMG2	Ccar1
Vdac1	1.27649232187555e-06	0.438375669414302	0.741	0.585	0.0186342349147393	cNMG2	Vdac1
Elf2	1.27737685966903e-06	0.381892176786329	0.506	0.308	0.0186471473974485	cNMG2	Elf2
Tmem70	1.29687721994291e-06	0.337708593005176	0.494	0.226	0.0189318136567266	cNMG2	Tmem70
Slamf7	1.30252688321065e-06	0.696012411371387	0.671	0.333	0.0190142874411091	cNMG2	Slamf7
Pnkd	1.31109295833814e-06	0.3675770082698	0.553	0.381	0.0191393350058201	cNMG2	Pnkd
Sf3b2	1.31797909572395e-06	0.421215970981654	0.941	0.856	0.0192398588393782	cNMG2	Sf3b2
Gpr89	1.32415387649974e-06	0.300677483201167	0.271	0.111	0.0193299982891432	cNMG2	Gpr89
Cryzl1	1.32919606831828e-06	0.339255557354526	0.459	0.213	0.0194036042053103	cNMG2	Cryzl1
Hspa8	1.33729091990198e-06	0.514598734173846	1	1	0.0195217728487291	cNMG2	Hspa8
Klc4	1.34279492210095e-06	0.335024061167034	0.353	0.153	0.0196021202728297	cNMG2	Klc4
Arfgef2	1.34466524361788e-06	0.258215063079453	0.259	0.075	0.0196294232263338	cNMG2	Arfgef2
1110065P20Rik	1.35585941377505e-06	0.276486934565895	0.282	0.091	0.0197928357222882	cNMG2	1110065P20Rik
Ube2j1	1.37924913114419e-06	0.38062563951741	0.576	0.341	0.0201342788164429	cNMG2	Ube2j1
Mia3.1	1.40066756757295e-06	0.415126359803087	0.682	0.481	0.0204469451514299	cNMG2	Mia3
Arhgap45.1	1.40397638632363e-06	-0.475426504871997	0.847	0.929	0.0204952472875523	cNMG2	Arhgap45
Ebna1bp2	1.40486791287872e-06	0.394130427311117	0.529	0.344	0.0205082617922036	cNMG2	Ebna1bp2
Map7d1	1.41632377032517e-06	0.431538382742712	0.812	0.636	0.0206754943992069	cNMG2	Map7d1
Spint1.1	1.46063076434105e-06	-0.714565895393906	0.259	0.435	0.0213222878978506	cNMG2	Spint1
Trps1.1	1.46902317319091e-06	-0.534240605472197	0.529	0.736	0.0214448002822409	cNMG2	Trps1
Nbeal1	1.52088069168539e-06	0.354106251195704	0.471	0.235	0.0222018163372233	cNMG2	Nbeal1
Cwc15	1.55015252615801e-06	0.41399045831583	0.776	0.605	0.0226291265768546	cNMG2	Cwc15
Pot1b	1.55520327377178e-06	-0.508381013253278	0.118	0.39	0.0227028573905205	cNMG2	Pot1b
Marcksl1	1.55638987434402e-06	-0.875066764681031	0.153	0.361	0.022720179385674	cNMG2	Marcksl1
Tmem159	1.56733762009482e-06	0.285434104606094	0.306	0.109	0.0228799945781442	cNMG2	Tmem159
Nat9	1.57020552257934e-06	0.361626833165499	0.435	0.233	0.0229218602186132	cNMG2	Nat9
Sri	1.60443944520087e-06	0.458400709594616	0.929	0.798	0.0234216070210424	cNMG2	Sri
March5.1	1.61285951553797e-06	0.458776227741457	0.718	0.503	0.0235445232078232	cNMG2	March5
Scamp1	1.63740215921245e-06	0.363198567759226	0.341	0.144	0.0239027967201833	cNMG2	Scamp1
Tufm	1.64789973919158e-06	0.369536460855604	0.565	0.361	0.0240560403927187	cNMG2	Tufm
Ube2v2	1.66355714766526e-06	0.363738397528252	0.565	0.392	0.0242846072416174	cNMG2	Ube2v2
Lpgat1	1.6771073411509e-06	0.434953150509672	0.529	0.384	0.0244824129661208	cNMG2	Lpgat1
Mthfsl	1.69700063699097e-06	0.397677218252597	0.471	0.228	0.0247728152987941	cNMG2	Mthfsl
Comt	1.71889776561905e-06	0.457826989637816	0.859	0.639	0.0250924695825068	cNMG2	Comt
Lsm12	1.72335064888089e-06	0.42695801198461	0.8	0.579	0.0251574727723632	cNMG2	Lsm12
Wfdc17	1.72809176611443e-06	0.721804904010303	0.976	0.869	0.0252266836017385	cNMG2	Wfdc17
Mga	1.73772855429879e-06	0.412284382442401	0.471	0.282	0.0253673614356538	cNMG2	Mga
Skp1a	1.79917137347802e-06	0.382501706154849	0.635	0.408	0.0262643037100322	cNMG2	Skp1a
Mrpl14	1.80453425127011e-06	0.424795758650197	0.8	0.619	0.026342591000041	cNMG2	Mrpl14
Cyp20a1	1.81042638279016e-06	0.302983280342893	0.365	0.157	0.0264286043359707	cNMG2	Cyp20a1
Hdgf	1.81164265842786e-06	0.459307723661834	0.706	0.51	0.0264463595277299	cNMG2	Hdgf
Lars	1.85531096854361e-06	0.420531742825177	0.659	0.333	0.0270838295187996	cNMG2	Lars
Copg1	1.85761666967575e-06	0.352603452520027	0.541	0.297	0.0271174881439267	cNMG2	Copg1
Rogdi.1	1.8593546885302e-06	-0.651872253196922	0.141	0.37	0.0271428597431639	cNMG2	Rogdi
Hs2st1	1.86775864124946e-06	0.356245807117459	0.447	0.228	0.0272655406449596	cNMG2	Hs2st1
Mcrip1	1.87804465587843e-06	0.396110119070386	0.8	0.605	0.0274156958865133	cNMG2	Mcrip1
Prcp.1	1.91200692193862e-06	-0.510269026311843	0.4	0.63	0.02791147704646	cNMG2	Prcp
Cxcr4	1.91447542845576e-06	0.476998694484206	0.529	0.266	0.0279475123045972	cNMG2	Cxcr4
Zfp326	1.93634666607952e-06	0.359791966315976	0.435	0.253	0.0282667886314289	cNMG2	Zfp326
Anapc2	1.94413300473058e-06	0.367547968222277	0.529	0.31	0.028380453603057	cNMG2	Anapc2
Pnkp	1.95930995198008e-06	0.397265548955784	0.647	0.408	0.0286020066790052	cNMG2	Pnkp
Tcf25	2.00109237222497e-06	0.401185444724541	0.918	0.849	0.02921194644974	cNMG2	Tcf25
Lsm10	2.00419619498942e-06	0.366151885148573	0.624	0.379	0.0292572560544555	cNMG2	Lsm10
Ccdc167	2.02371023965737e-06	0.337203359226281	0.365	0.188	0.0295421220785183	cNMG2	Ccdc167
Cdc123	2.05072025717088e-06	0.3675770082698	0.6	0.35	0.0299364143141804	cNMG2	Cdc123
Emc10	2.07041514422618e-06	0.413797836644387	0.741	0.63	0.0302239202754138	cNMG2	Emc10
Rab3gap2	2.08150132647346e-06	0.33388300093467	0.341	0.133	0.0303857563638596	cNMG2	Rab3gap2
Coa5	2.09945145420676e-06	0.343898011800289	0.518	0.284	0.0306477923285103	cNMG2	Coa5
Eif2b3	2.10445503598352e-06	0.354205474370654	0.318	0.137	0.0307208346152875	cNMG2	Eif2b3
Ccny	2.15331534507114e-06	0.370503368382459	0.518	0.242	0.0314340974073485	cNMG2	Ccny
March2	2.18485638556288e-06	0.371772211538723	0.635	0.468	0.0318945335164469	cNMG2	March2
Prpf40a	2.2137696362382e-06	0.425740033827939	0.882	0.761	0.0323166091498052	cNMG2	Prpf40a
Gtf2b	2.21487119766659e-06	0.370834137107561	0.529	0.326	0.0323326897435369	cNMG2	Gtf2b
Cdk20	2.24196695496651e-06	0.285257144193627	0.282	0.075	0.0327282336086011	cNMG2	Cdk20
Hprt	2.24934078392053e-06	0.429618993447678	0.635	0.49	0.0328358767636719	cNMG2	Hprt
Fmnl2	2.2505415594305e-06	0.341150543742944	0.306	0.111	0.0328534056845665	cNMG2	Fmnl2
Dpp4.1	2.2811223004114e-06	-0.662406248391174	0.035	0.304	0.0332998233414056	cNMG2	Dpp4
Yipf5	2.28784002917848e-06	0.3675770082698	0.565	0.368	0.0333978887459475	cNMG2	Yipf5
Tm9sf2	2.31031700368029e-06	0.373241182326902	0.576	0.404	0.0337260076197249	cNMG2	Tm9sf2
Fcf1	2.36419614457069e-06	0.371573464316697	0.659	0.463	0.034512535318443	cNMG2	Fcf1
Hsd17b4	2.42076243552959e-06	0.399730569344709	0.671	0.448	0.0353382900338609	cNMG2	Hsd17b4
Ndufb5	2.47777755440368e-06	0.417171663929697	0.918	0.798	0.0361705967391849	cNMG2	Ndufb5
Timm50	2.49194186686817e-06	0.355640607482957	0.518	0.306	0.0363773673725415	cNMG2	Timm50
Psmb1.1	2.51200490838107e-06	0.379945642596379	0.953	0.929	0.0366702476525468	cNMG2	Psmb1
Ccdc59	2.51796497569551e-06	0.389571279479639	0.671	0.439	0.0367572527152031	cNMG2	Ccdc59
Ptger2	2.52602438410079e-06	0.281539184111283	0.282	0.104	0.0368749039591033	cNMG2	Ptger2
Alkbh5.1	2.57465500321986e-06	0.391800715074087	0.565	0.319	0.0375848137370035	cNMG2	Alkbh5
Iqgap2	2.6657043350119e-06	0.523785704622202	0.624	0.406	0.0389139518825038	cNMG2	Iqgap2
Wars	2.66625031373238e-06	0.349560565746264	0.388	0.206	0.0389219220798653	cNMG2	Wars
Entpd1.1	2.67880644063551e-06	0.458911464402659	0.624	0.399	0.0391052164203972	cNMG2	Entpd1
Cript	2.68418442335963e-06	0.401833417828994	0.882	0.678	0.039183724212204	cNMG2	Cript
Sat1.1	2.7138762410639e-06	0.487668621676379	0.976	0.947	0.0396171653670508	cNMG2	Sat1
Ifi207.1	2.71703716539265e-06	0.622889530518649	0.882	0.707	0.039663308540402	cNMG2	Ifi207
Cd151	2.73272952595446e-06	0.339848080481845	0.353	0.184	0.0398923856198832	cNMG2	Cd151
Ptbp1.1	2.76597691169752e-06	0.390519173758738	0.671	0.479	0.0403777309569604	cNMG2	Ptbp1
Hnrnpdl	2.83443483607167e-06	0.423360002975996	0.776	0.492	0.0413770797369742	cNMG2	Hnrnpdl
Tmpo	2.83463296075814e-06	-0.52438888945367	0.282	0.517	0.0413799719611474	cNMG2	Tmpo
Sbno1	2.83614910794865e-06	0.424156531992128	0.694	0.583	0.0414021046778345	cNMG2	Sbno1
Bccip	2.86083698345365e-06	0.335642845238664	0.424	0.197	0.0417624982844563	cNMG2	Bccip
Rwdd4a	2.86326627748599e-06	0.309981890491257	0.365	0.166	0.0417979611187405	cNMG2	Rwdd4a
Pik3ap1.1	2.88161027459569e-06	0.49823805155768	0.776	0.512	0.0420657467885479	cNMG2	Pik3ap1
Tmem123	2.8911383985816e-06	-0.798436288009881	0.294	0.41	0.0422048383424942	cNMG2	Tmem123
Commd7	2.90326599341357e-06	0.386005824909533	0.718	0.534	0.0423818769718513	cNMG2	Commd7
Bbip1	2.95589899830599e-06	0.392079687746355	0.647	0.468	0.0431502135772708	cNMG2	Bbip1
Pbrm1	2.96388350706812e-06	0.444416918027714	0.847	0.621	0.0432667714361804	cNMG2	Pbrm1
P4ha1.1	2.97907828358635e-06	0.537460641519279	0.694	0.404	0.0434885847837936	cNMG2	P4ha1
Tcof1	3.05147974625907e-06	0.384840035681869	0.647	0.397	0.0445455013358899	cNMG2	Tcof1
Mrpl4	3.06042667604345e-06	0.427045049783852	0.659	0.574	0.0446761086168823	cNMG2	Mrpl4
Wdr41	3.06412057938735e-06	0.32213591113734	0.353	0.173	0.0447300322178965	cNMG2	Wdr41
H2-Ab1.1	3.08534693044452e-06	-1.51813761984044	0.541	0.681	0.0450398944906291	cNMG2	H2-Ab1
Ganab	3.21176943359944e-06	0.393786887592649	0.518	0.315	0.0468854101916846	cNMG2	Ganab
Otud6b	3.23594015594851e-06	0.274051836169556	0.318	0.115	0.0472382543965363	cNMG2	Otud6b
Ahr.1	3.35693682890646e-06	-0.604650908637068	0.035	0.33	0.0490045638283765	cNMG2	Ahr
Kpna6	3.37764422317959e-06	0.279731745241911	0.306	0.113	0.0493068503699756	cNMG2	Kpna6
Lonp1	3.39514056205721e-06	0.318216879786987	0.459	0.231	0.0495622619249112	cNMG2	Lonp1
Adam15	3.39684981307652e-06	0.421599545111559	0.729	0.508	0.0495872135712911	cNMG2	Adam15
Get4	3.44942944229541e-06	0.331928417185607	0.4	0.184	0.0503547709986284	cNMG2	Get4
Abr.1	3.45037720670068e-06	0.411768363088873	0.588	0.373	0.0503686064634165	cNMG2	Abr
Mkln1	3.46636523461871e-06	0.400035335939597	0.812	0.643	0.0506019996949639	cNMG2	Mkln1
Sdhaf2	3.49737235312694e-06	0.336726356398035	0.494	0.29	0.0510546416109471	cNMG2	Sdhaf2
Cat	3.56498327423774e-06	0.342822431727441	0.518	0.297	0.0520416258373225	cNMG2	Cat
Abraxas2	3.59805707365617e-06	0.361977910235785	0.647	0.506	0.0525244371612328	cNMG2	Abraxas2
Farsa	3.63546998038599e-06	0.382207368697766	0.588	0.395	0.0530705907736746	cNMG2	Farsa
Ankrd44.1	3.63561129324297e-06	-0.480536980382178	0.412	0.625	0.0530726536587609	cNMG2	Ankrd44
Smu1	3.69873440225256e-06	0.374470616942971	0.706	0.486	0.0539941248040829	cNMG2	Smu1
Ube2k	3.70036261083041e-06	0.418757878595056	0.8	0.57	0.0540178933929024	cNMG2	Ube2k
Cnot4	3.72653964994355e-06	0.355753755598061	0.588	0.406	0.0544000258098759	cNMG2	Cnot4
Chchd3	3.73620136465815e-06	0.371066811092565	0.482	0.341	0.0545410675212796	cNMG2	Chchd3
Utp20	3.74816089764595e-06	0.260751298788408	0.271	0.091	0.0547156527838355	cNMG2	Utp20
Zfand6	3.75744964447917e-06	0.432625617782106	0.824	0.557	0.054851249910107	cNMG2	Zfand6
Prmt9	3.76318381318808e-06	0.267240801058714	0.318	0.113	0.0549349573049196	cNMG2	Prmt9
Dera	3.78621807978449e-06	0.349097037807535	0.506	0.288	0.055271211528694	cNMG2	Dera
Pltp	3.80676454509669e-06	1.05957143108567	0.776	0.45	0.0555711488293214	cNMG2	Pltp
C9orf72	3.89548199508201e-06	0.306930348112481	0.388	0.2	0.0568662461642071	cNMG2	C9orf72
Znhit1	3.9389042000316e-06	0.445801006529839	0.765	0.528	0.0575001235120613	cNMG2	Znhit1
Brix1	3.96210852119596e-06	0.352965608365576	0.494	0.304	0.0578388601924187	cNMG2	Brix1
Appl2	3.96694327003777e-06	0.341150543742944	0.318	0.106	0.0579094378560113	cNMG2	Appl2
Nol7	3.99933831964263e-06	0.435045899858485	0.824	0.621	0.058382340790143	cNMG2	Nol7
Kif1b	4.01181094047267e-06	0.383426375986927	0.459	0.266	0.05856441610902	cNMG2	Kif1b
Plk3	4.04810770911903e-06	0.404981473661141	0.435	0.157	0.0590942763377195	cNMG2	Plk3
Tmem183a	4.04937093389136e-06	0.329861383885113	0.482	0.266	0.0591127168929461	cNMG2	Tmem183a
Dctn2	4.05151651269357e-06	0.36839479940503	0.859	0.678	0.0591440380523007	cNMG2	Dctn2
S100a11.1	4.15602517051246e-06	-0.656762941156359	0.953	0.922	0.0606696554391408	cNMG2	S100a11
Med29	4.19121731273643e-06	0.365032224889634	0.541	0.399	0.0611833903313263	cNMG2	Med29
Tmem140	4.19539845660148e-06	0.363871309688361	0.376	0.151	0.0612444266694684	cNMG2	Tmem140
Cluh	4.32245510995897e-06	0.273575339145992	0.259	0.091	0.063099199695181	cNMG2	Cluh
Nln	4.35143337925782e-06	0.300462812411263	0.329	0.126	0.0635222244704056	cNMG2	Nln
Prmt5	4.42247761104492e-06	0.279008481056266	0.329	0.131	0.0645593281660337	cNMG2	Prmt5
Pqbp1	4.45246432737389e-06	0.339750041336628	0.376	0.226	0.0649970742510041	cNMG2	Pqbp1
Wwp2	4.4712356392085e-06	0.375830124732891	0.471	0.255	0.0652710978611656	cNMG2	Wwp2
Mrpl58	4.47195332384975e-06	0.370963765126956	0.659	0.428	0.0652815746215587	cNMG2	Mrpl58
Cyth1	4.47683100934737e-06	0.339848080481845	0.376	0.182	0.0653527790744528	cNMG2	Cyth1
Fau.1	4.633909349786e-06	-0.325874773024431	1	1	0.067645808688176	cNMG2	Fau
Lrpprc	4.66984456795121e-06	0.337708593005176	0.435	0.224	0.0681703910029518	cNMG2	Lrpprc
Ier3ip1	4.74867795987628e-06	0.399906493972547	0.788	0.619	0.069321200858274	cNMG2	Ier3ip1
Mff	4.75664107848487e-06	0.36402367218028	0.765	0.61	0.0694374464637221	cNMG2	Mff
Hp.1	4.78584650135149e-06	-1.04200663368214	0.4	0.448	0.0698637872267291	cNMG2	Hp
N6amt1	4.79888399611004e-06	0.311940448053993	0.365	0.146	0.0700541085752143	cNMG2	N6amt1
Pikfyve	4.9659791251832e-06	0.317560486255207	0.4	0.217	0.0724933632694244	cNMG2	Pikfyve
Rps11.1	5.06211761319683e-06	-0.417293694807018	1	1	0.0738967929174474	cNMG2	Rps11
Tgif1	5.10489092083917e-06	0.401204359155132	0.635	0.353	0.0745211976624102	cNMG2	Tgif1
Marcks.1	5.15335075641902e-06	0.557733036545539	0.976	0.882	0.0752286143422048	cNMG2	Marcks
Ctbp2	5.16912095603726e-06	0.327422338433696	0.518	0.259	0.075458827716232	cNMG2	Ctbp2
Ifrd1	5.1974183593155e-06	0.39725074289622	0.447	0.182	0.0758719132092877	cNMG2	Ifrd1
Gsk3a	5.19868953044306e-06	0.339495170734271	0.553	0.319	0.0758904697654078	cNMG2	Gsk3a
Smap1	5.21741156693274e-06	0.389399570351709	0.753	0.506	0.0761637740540841	cNMG2	Smap1
Ppp1r2	5.22191505831386e-06	0.36185814673844	0.565	0.388	0.0762295160212658	cNMG2	Ppp1r2
Thoc6	5.22549612226971e-06	0.337203359226281	0.518	0.293	0.0762817923928932	cNMG2	Thoc6
Stam2	5.243583002724e-06	0.340593948427055	0.471	0.266	0.0765458246737649	cNMG2	Stam2
Idh3b	5.27618869103021e-06	0.392070415003627	0.694	0.563	0.077021802511659	cNMG2	Idh3b
Pi4ka	5.32266416495122e-06	0.281060281188747	0.341	0.149	0.0777002514799579	cNMG2	Pi4ka
Fyn.1	5.34106524702277e-06	-0.514605161278688	0.165	0.379	0.0779688704760384	cNMG2	Fyn
Cmas	5.37056241940475e-06	0.393398805534925	0.635	0.428	0.0783994701984705	cNMG2	Cmas
Rrp9	5.42895311755082e-06	0.260343123643264	0.282	0.115	0.0792518576100069	cNMG2	Rrp9
Ltb4r1.1	5.43077105277643e-06	-0.572954950216148	0.235	0.437	0.0792783958284303	cNMG2	Ltb4r1
Vps8	5.43165762630142e-06	0.293935905322112	0.329	0.155	0.0792913380287482	cNMG2	Vps8
Ddx39b.1	5.63897089092716e-06	0.390285084022561	0.941	0.743	0.0823176970657546	cNMG2	Ddx39b
Olfm1.1	5.67600960168534e-06	-0.720040592608195	0.4	0.57	0.0828583881654027	cNMG2	Olfm1
Cd47.1	5.74758052274497e-06	-0.451865218264338	0.871	0.951	0.0839031804710311	cNMG2	Cd47
Kpna3	5.77292913809518e-06	0.365914655867809	0.506	0.257	0.0842732195579134	cNMG2	Kpna3
Cops8	5.81859799797373e-06	0.3213602894736	0.518	0.244	0.0849398935744205	cNMG2	Cops8
Slc25a24	5.8406249464762e-06	0.341678570386338	0.306	0.115	0.0852614429686595	cNMG2	Slc25a24
Csnk2a2	5.96993538591936e-06	0.401787065436474	0.682	0.45	0.0871491167636508	cNMG2	Csnk2a2
Ndufaf2	5.97075340083923e-06	0.294892554368317	0.341	0.131	0.0871610581454511	cNMG2	Ndufaf2
Jaml.1	5.97509676572181e-06	-0.754943335095262	0.024	0.262	0.087224462586007	cNMG2	Jaml
Eny2	5.98471902786832e-06	0.356062386477597	0.612	0.399	0.0873649283688217	cNMG2	Eny2
Clcn5	6.03287665352153e-06	0.331121861257613	0.341	0.131	0.0880679333881073	cNMG2	Clcn5
Tulp4	6.06409710013191e-06	0.371493346490947	0.471	0.273	0.0885236894677256	cNMG2	Tulp4
Phb	6.08290175256614e-06	0.28206180503382	0.353	0.153	0.0887981997839604	cNMG2	Phb
Dbi.1	6.08501207485106e-06	0.470392257351902	0.988	0.914	0.0888290062686758	cNMG2	Dbi
Chpt1	6.09554818832415e-06	0.345618665862573	0.424	0.169	0.0889828124531559	cNMG2	Chpt1
Mpc2	6.10196048438545e-06	0.373294445494733	0.776	0.683	0.0890764191510588	cNMG2	Mpc2
Adsl	6.10368593436761e-06	0.301093065817	0.365	0.164	0.0891016072698984	cNMG2	Adsl
Tlnrd1	6.14701206998269e-06	0.319482171315098	0.388	0.204	0.0897340821976072	cNMG2	Tlnrd1
Rbm14	6.277489383483e-06	0.288481475230004	0.341	0.157	0.0916387900200849	cNMG2	Rbm14
Tbc1d22a	6.30887417056287e-06	0.343020685821595	0.459	0.264	0.0920969451418768	cNMG2	Tbc1d22a
Sf3a2	6.31345061870567e-06	0.331449831995984	0.482	0.277	0.0921637521318654	cNMG2	Sf3a2
Ocel1	6.38917209723639e-06	0.347471694680108	0.412	0.259	0.0932691342754569	cNMG2	Ocel1
Flvcr1	6.6041147655952e-06	0.263662894208311	0.271	0.086	0.0964068673481588	cNMG2	Flvcr1
Eri3	6.62317390655999e-06	0.313933579903434	0.329	0.142	0.0966850926879627	cNMG2	Eri3
Mycbp2.1	6.64627935688516e-06	-0.511270550156915	0.659	0.752	0.0970223860518096	cNMG2	Mycbp2
Pon2.1	6.64715107598467e-06	0.404060996147426	0.694	0.521	0.0970351114072242	cNMG2	Pon2
Trpv2	6.69943274152888e-06	0.383308034994252	0.565	0.344	0.0977983191608385	cNMG2	Trpv2
Mapre2	6.70502656027709e-06	0.373961909236399	0.553	0.335	0.097879977726925	cNMG2	Mapre2
Tpp2	6.7250422588381e-06	0.393237394140609	0.6	0.421	0.0981721668945187	cNMG2	Tpp2
Nup88	6.72618763400524e-06	0.303797274745378	0.353	0.16	0.0981888870812085	cNMG2	Nup88
Nrbp1	6.73183309779413e-06	0.359911710263884	0.671	0.494	0.0982712995615987	cNMG2	Nrbp1
Mrps5	6.75863990410524e-06	0.361089584343828	0.494	0.259	0.0986626253201283	cNMG2	Mrps5
Zfp992	6.79473018224373e-06	0.296670873043351	0.376	0.142	0.099189471200394	cNMG2	Zfp992
Hadh	6.80151769778749e-06	0.356966614047711	0.353	0.184	0.0992885553523018	cNMG2	Hadh
Slc49a4	6.89733265487224e-06	0.325282333632942	0.412	0.206	0.100687262095825	cNMG2	Slc49a4
Tra2b	6.94688752027734e-06	0.424706707981527	0.741	0.525	0.101410664021009	cNMG2	Tra2b
Tbxas1	6.97631376146485e-06	0.479209961233834	0.553	0.375	0.101840228289864	cNMG2	Tbxas1
Tmed7	7.14517692933173e-06	0.385633434541539	0.565	0.353	0.104305292814385	cNMG2	Tmed7
Itgb2	7.25814643222236e-06	0.423632698381947	0.929	0.834	0.105954421617582	cNMG2	Itgb2
Pin4	7.32865458717909e-06	0.369579361180948	0.694	0.574	0.10698369966364	cNMG2	Pin4
Il16	7.37664584446385e-06	-0.4956639140231	0.165	0.443	0.107684276037483	cNMG2	Il16
Lonp2	7.39001282470987e-06	0.313810540797062	0.482	0.233	0.107879407215115	cNMG2	Lonp2
Scyl2	7.41609188774715e-06	0.28206180503382	0.341	0.155	0.108260109377333	cNMG2	Scyl2
Wdr74	7.4616455189472e-06	0.318272696877709	0.459	0.255	0.108925101285591	cNMG2	Wdr74
Strip1	7.52179493579506e-06	0.277270888147114	0.294	0.151	0.109803162472736	cNMG2	Strip1
Tgfbrap1	7.56586038869119e-06	0.260343123643264	0.259	0.118	0.110446429954114	cNMG2	Tgfbrap1
Srrm2	7.57266689659397e-06	0.383426375986927	0.965	0.936	0.110545791356479	cNMG2	Srrm2
Il3ra	7.74269709356171e-06	0.409877240312233	0.529	0.286	0.113027892171814	cNMG2	Il3ra
Snrnp200	7.74741595698176e-06	0.358285046893309	0.553	0.295	0.11309677814002	cNMG2	Snrnp200
Egln1	7.76717200911452e-06	0.377127406390628	0.541	0.37	0.113385176989054	cNMG2	Egln1
Tpd52.1	7.8581409128966e-06	0.517091052048194	0.988	0.88	0.114713141046465	cNMG2	Tpd52
Cnih1	7.90767552438711e-06	0.345704300484633	0.565	0.337	0.115436247305003	cNMG2	Cnih1
Sft2d1	8.06234289093547e-06	0.375171209425302	0.576	0.377	0.117694081521876	cNMG2	Sft2d1
Kat2a	8.0733480900706e-06	0.269528784630503	0.329	0.126	0.117854735418851	cNMG2	Kat2a
Prdx3	8.07971754025921e-06	0.34012971933894	0.435	0.259	0.117947716652704	cNMG2	Prdx3
CAAA01118383.1	8.09108960297736e-06	0.368064322931042	0.6	0.353	0.118113726024263	cNMG2	CAAA01118383.1
Ddit3	8.11256985883463e-06	0.393995083716957	0.365	0.135	0.118427294799268	cNMG2	Ddit3
Npm1.1	8.12624764192562e-06	0.477205537573278	0.965	0.949	0.11862696307683	cNMG2	Npm1
Kat14	8.16320890033352e-06	0.277957406701084	0.306	0.12	0.119166523527069	cNMG2	Kat14
Epsti1	8.22323269151969e-06	-0.537711792096068	0.518	0.727	0.120042750830804	cNMG2	Epsti1
Rabep1	8.33950310497892e-06	0.369373364887189	0.424	0.288	0.121740066326482	cNMG2	Rabep1
Riok3	8.42857907833667e-06	0.406084380612402	0.788	0.65	0.123040397385559	cNMG2	Riok3
Mrps11	8.45508195513279e-06	0.300677483201167	0.435	0.217	0.123427286381028	cNMG2	Mrps11
Ddx10	8.51709600467759e-06	0.322703789531166	0.4	0.204	0.124332567476284	cNMG2	Ddx10
Traf3ip3	8.62551508516262e-06	-0.446236664739426	0.118	0.375	0.125915269213204	cNMG2	Traf3ip3
Tmem230	8.73453575028491e-06	0.336726356398035	0.471	0.286	0.127506752882659	cNMG2	Tmem230
Mpv17	8.76612531155135e-06	0.330188183432073	0.365	0.157	0.127967897298027	cNMG2	Mpv17
Ino80e	8.83902408214832e-06	0.340174925757572	0.565	0.401	0.129032073551201	cNMG2	Ino80e
Lrrfip1.1	8.87595560135904e-06	0.486001812987777	0.882	0.723	0.129571199868639	cNMG2	Lrrfip1
Thoc1	8.90167294879422e-06	0.351864539742014	0.518	0.273	0.129946621706498	cNMG2	Thoc1
Bud31	8.99917696459162e-06	0.380792627773964	0.753	0.512	0.131369985329108	cNMG2	Bud31
Fli1.1	9.0683575597674e-06	0.390913945971049	0.576	0.386	0.132379883657484	cNMG2	Fli1
Myo1c	9.24061504653928e-06	0.354243262524745	0.471	0.277	0.13489449844938	cNMG2	Myo1c
Pnn	9.46872807158362e-06	0.373852475292449	0.824	0.674	0.138224492388978	cNMG2	Pnn
Erh	9.50098307854497e-06	0.337203359226281	0.435	0.213	0.138695350980599	cNMG2	Erh
Ppt2	9.57846168099797e-06	0.371523432410158	0.553	0.333	0.139826383619208	cNMG2	Ppt2
Gps1	9.62067702842949e-06	0.348698998064111	0.706	0.488	0.140442643261014	cNMG2	Gps1
Ube2z	9.65658792346775e-06	0.323142365318368	0.482	0.277	0.140966870506782	cNMG2	Ube2z
Capza1	9.66987907739705e-06	0.386705320643855	0.788	0.652	0.141160894771842	cNMG2	Capza1
Brd1	9.77320558321531e-06	0.34984217961433	0.706	0.576	0.142669255103777	cNMG2	Brd1
Ube2j2	9.83753688843037e-06	0.358036862643447	0.694	0.481	0.143608363497306	cNMG2	Ube2j2
Sfxn1	9.84640666043673e-06	0.362318607353238	0.471	0.286	0.143737844429055	cNMG2	Sfxn1
Alkbh3	9.90831157163401e-06	0.311468986085483	0.329	0.182	0.144641532322713	cNMG2	Alkbh3
Med21	9.94957377198292e-06	0.331643833884381	0.494	0.328	0.145243877923407	cNMG2	Med21
Mecr	1.02291023022135e-05	0.257489126588111	0.294	0.111	0.149324435407713	cNMG2	Mecr
Dnaja2	1.03168440056274e-05	0.413541953448865	0.812	0.632	0.150605288794148	cNMG2	Dnaja2
Appbp2	1.03207550306087e-05	0.3213602894736	0.459	0.253	0.150662381936826	cNMG2	Appbp2
Cisd2.1	1.03484637595507e-05	0.382057595010541	0.741	0.499	0.151066873961922	cNMG2	Cisd2
Sf3b1	1.04006201621598e-05	0.371448123382584	0.965	0.927	0.151828253127208	cNMG2	Sf3b1
Nfkbie.1	1.08438858013554e-05	-0.480334504518245	0.118	0.364	0.158299044928186	cNMG2	Nfkbie
Ptdss1	1.08598519828153e-05	0.296457016882972	0.412	0.213	0.158532119245138	cNMG2	Ptdss1
Fam53b	1.08983026534616e-05	0.382698507966835	0.576	0.313	0.159093422135232	cNMG2	Fam53b
Pelp1	1.09666309457633e-05	0.287536935099971	0.341	0.144	0.160090878546253	cNMG2	Pelp1
AU040320	1.10077558655919e-05	0.279731745241911	0.271	0.113	0.160691220125911	cNMG2	AU040320
Usp9x	1.12459639108605e-05	0.381342787959854	0.6	0.435	0.164168581170742	cNMG2	Usp9x
Smc5	1.14370517604836e-05	0.305387826790781	0.318	0.182	0.166958081599539	cNMG2	Smc5
Ahcyl1	1.14939206976226e-05	0.310867915655958	0.412	0.279	0.167788254343895	cNMG2	Ahcyl1
Dnajc4	1.15046758191922e-05	0.309482601667831	0.459	0.233	0.167945257608568	cNMG2	Dnajc4
Dhx29	1.15971340107311e-05	0.277270888147114	0.329	0.14	0.169294962288653	cNMG2	Dhx29
H1f0	1.16463631547428e-05	0.485373808028072	0.541	0.319	0.170013609332936	cNMG2	H1f0
Taf6l	1.16579047493364e-05	0.272824131088983	0.365	0.157	0.170182093530813	cNMG2	Taf6l
Borcs7	1.16699950628176e-05	0.340593948427055	0.424	0.266	0.170358587927011	cNMG2	Borcs7
Fbxw7	1.1954098768692e-05	0.372218357015794	0.412	0.22	0.174505933825366	cNMG2	Fbxw7
Pigp	1.19656690400172e-05	0.279008481056266	0.318	0.126	0.174674836646171	cNMG2	Pigp
Jmjd6	1.21867270181427e-05	0.309482601667831	0.494	0.237	0.177901841010848	cNMG2	Jmjd6
Mrpl32	1.22741948968311e-05	0.333245345657598	0.576	0.377	0.179178697103941	cNMG2	Mrpl32
Nsf	1.23154297114995e-05	0.391767719955997	0.682	0.532	0.17978064292847	cNMG2	Nsf
Faim	1.24079034917335e-05	0.32012984586734	0.541	0.299	0.181130575172326	cNMG2	Faim
Gtf2h2	1.24733818580914e-05	0.396295095783293	0.529	0.304	0.182086428364419	cNMG2	Gtf2h2
Gatad1	1.26513762730692e-05	0.344046870621979	0.612	0.375	0.184684790834264	cNMG2	Gatad1
Ms4a6d.1	1.27748910114917e-05	0.679501900550258	0.988	0.763	0.186487858985755	cNMG2	Ms4a6d
Mtm1	1.31859115060114e-05	0.313190462402057	0.294	0.135	0.192487936164755	cNMG2	Mtm1
Btaf1	1.32127726415423e-05	0.344089744811521	0.494	0.322	0.192880055021234	cNMG2	Btaf1
Anxa3.1	1.33277952281657e-05	0.737145462105139	0.918	0.523	0.194559154740763	cNMG2	Anxa3
Grk3	1.33920039779862e-05	-0.490527698863107	0.141	0.357	0.195496474070643	cNMG2	Grk3
Gemin7	1.34683454452005e-05	0.338430662610284	0.588	0.448	0.196610906809037	cNMG2	Gemin7
Kcnn4.1	1.35469258350606e-05	0.514507891034191	0.518	0.271	0.197758023340215	cNMG2	Kcnn4
Stap1.1	1.36573430864514e-05	-0.480334504518245	0.106	0.335	0.199369894376017	cNMG2	Stap1
Atg7	1.36586966707765e-05	0.376755283195086	0.6	0.328	0.199389653999996	cNMG2	Atg7
Fastk	1.36901867374878e-05	0.282304213677739	0.412	0.182	0.199849345993847	cNMG2	Fastk
Pf4	1.37558623645907e-05	2.03487648231614	0.529	0.089	0.200808078798295	cNMG2	Pf4
Clec4a3.1	1.37798381225786e-05	-0.639290984266472	0.588	0.672	0.201158076913403	cNMG2	Clec4a3
Zc3h14	1.38434951293363e-05	0.319536510452483	0.541	0.288	0.202087341898051	cNMG2	Zc3h14
Stx18	1.39012966171289e-05	0.298908631352579	0.435	0.226	0.202931128016847	cNMG2	Stx18
Dapk3	1.39353145942705e-05	0.321862813091795	0.576	0.328	0.203427722447161	cNMG2	Dapk3
Ubtf	1.39808002750996e-05	0.427584162305145	0.788	0.532	0.204091722415904	cNMG2	Ubtf
Lmf2	1.40015598274607e-05	0.255903257124433	0.282	0.126	0.204394770361271	cNMG2	Lmf2
Ddx42	1.40819757973932e-05	0.343672854555839	0.518	0.297	0.205568682690346	cNMG2	Ddx42
Mpc1.1	1.41054346929452e-05	0.471318284728066	0.894	0.703	0.205911135647614	cNMG2	Mpc1
Dcakd	1.46366284297893e-05	0.351487585232529	0.471	0.268	0.213665501818064	cNMG2	Dcakd
Slc35b4	1.48707408555147e-05	0.267240801058714	0.282	0.111	0.217083075008803	cNMG2	Slc35b4
Rcor1	1.50326546546873e-05	0.315146438353084	0.447	0.242	0.219446692649126	cNMG2	Rcor1
Gcsh.1	1.50483770165861e-05	0.427896783572768	0.553	0.277	0.219676207688123	cNMG2	Gcsh
Enc1	1.52981161783463e-05	0.284415944866846	0.282	0.091	0.223321899971499	cNMG2	Enc1
Mrpl45	1.54424846866476e-05	0.356312182173986	0.506	0.319	0.225429391455682	cNMG2	Mrpl45
Spag7	1.54494445844321e-05	0.355441405066572	0.553	0.381	0.22553099204354	cNMG2	Spag7
Tlr7.1	1.56098940039426e-05	0.341191461395169	0.459	0.22	0.227873232669554	cNMG2	Tlr7
H13.1	1.56467098763679e-05	0.420531742825177	0.906	0.721	0.228410670775218	cNMG2	H13
Hbs1l	1.56651430880416e-05	0.292115469697743	0.424	0.217	0.228679758799232	cNMG2	Hbs1l
Map4k3	1.56945463066561e-05	0.274051836169556	0.294	0.111	0.229108986984565	cNMG2	Map4k3
Sept11	1.57263853726104e-05	0.373182656331848	0.459	0.239	0.229573773669366	cNMG2	Sept11
Bloc1s4	1.58067360232191e-05	0.284210271612397	0.4	0.202	0.230746732466952	cNMG2	Bloc1s4
C1d	1.58100404918416e-05	0.365772511423052	0.718	0.55	0.230794971099904	cNMG2	C1d
Sptan1	1.58554495916655e-05	0.393786887592649	0.506	0.295	0.231457853139133	cNMG2	Sptan1
Ash2l	1.58616963532726e-05	0.302239686971451	0.435	0.224	0.231549043365073	cNMG2	Ash2l
Gatad2a	1.59392286951039e-05	0.368492867428739	0.741	0.45	0.232680860491127	cNMG2	Gatad2a
Limd2.1	1.60931525680556e-05	-0.600792390001541	0.553	0.736	0.234927841188476	cNMG2	Limd2
Cyp4f18.1	1.60997960438436e-05	0.643660045351204	0.918	0.696	0.235024822648028	cNMG2	Cyp4f18
Luzp1	1.61921232817278e-05	0.357319480636455	0.447	0.231	0.236372615666662	cNMG2	Luzp1
Dapp1.1	1.62877829950191e-05	-0.441389330462839	0.341	0.576	0.237769056161289	cNMG2	Dapp1
Tbl3	1.63569449042059e-05	0.277270888147114	0.318	0.142	0.238778681711597	cNMG2	Tbl3
Glyr1	1.64802678165467e-05	0.371772211538723	0.647	0.439	0.240578949585949	cNMG2	Glyr1
Eci1	1.64970159647502e-05	0.289536925595967	0.388	0.222	0.240823439053423	cNMG2	Eci1
9930021J03Rik	1.67068034313025e-05	0.301093065817	0.353	0.157	0.243885916490154	cNMG2	9930021J03Rik
Specc1	1.68077321826082e-05	0.437187469305975	0.659	0.43	0.245359274401714	cNMG2	Specc1
Ap5z1	1.70206208209878e-05	0.287536935099971	0.341	0.146	0.24846702274478	cNMG2	Ap5z1
Parp8.1	1.73056945871688e-05	-0.427693167687717	0.094	0.35	0.25262852958349	cNMG2	Parp8
9930111J21Rik2	1.73925145323004e-05	-0.516393902314147	0.459	0.667	0.253895927142521	cNMG2	9930111J21Rik2
Msl3	1.76052178542918e-05	0.332824918715707	0.447	0.259	0.257000970236952	cNMG2	Msl3
Zbtb7a.1	1.76105187910237e-05	0.441540019041017	0.8	0.612	0.257078353311365	cNMG2	Zbtb7a
Mrps26	1.77234396089793e-05	0.324176678930042	0.471	0.322	0.258726771411881	cNMG2	Mrps26
Vps4a	1.77946687548916e-05	0.31777442486921	0.494	0.302	0.259766574483908	cNMG2	Vps4a
Prpf4b	1.78053726240128e-05	0.390066634532665	0.729	0.61	0.259922829565339	cNMG2	Prpf4b
Naxd	1.79726874551621e-05	0.333045733752625	0.588	0.421	0.262365291470456	cNMG2	Naxd
Prep	1.80795895721104e-05	0.253082738062055	0.306	0.126	0.263925848573668	cNMG2	Prep
Ddx54	1.83479886444475e-05	0.372488886161763	0.718	0.557	0.267843938231644	cNMG2	Ddx54
Strn3	1.86252739362933e-05	0.327027205814011	0.494	0.322	0.271891748922009	cNMG2	Strn3
Capn1	1.86391998319754e-05	0.334751880232185	0.412	0.257	0.272095039147177	cNMG2	Capn1
Mrps6	1.87130398807452e-05	0.291248725880211	0.388	0.202	0.273172956179118	cNMG2	Mrps6
Pdlim4	1.87261995083797e-05	0.412681563790479	0.412	0.184	0.273365060423327	cNMG2	Pdlim4
Tmcc1.1	1.87726486792801e-05	-0.519987767258025	0.294	0.503	0.27404312542013	cNMG2	Tmcc1
Fez2	1.8805155773629e-05	0.32255658326188	0.459	0.262	0.274517663983437	cNMG2	Fez2
Srsf7	1.89730920592911e-05	0.36499631882162	0.894	0.776	0.276969197881531	cNMG2	Srsf7
Hmg20b	1.90775303269141e-05	0.358988257455615	0.729	0.523	0.278493787712291	cNMG2	Hmg20b
Tomm22	1.90867498556761e-05	0.349627074674365	0.882	0.812	0.27862837439316	cNMG2	Tomm22
Mrpl41	1.93617771199976e-05	0.347181170421857	0.541	0.308	0.282643222397725	cNMG2	Mrpl41
Rab10	1.94150933835923e-05	0.362818461040945	0.788	0.65	0.283421533213681	cNMG2	Rab10
Stag1	1.94291590364755e-05	0.349788235594817	0.576	0.355	0.283626863614469	cNMG2	Stag1
Eif3d	1.94512112563352e-05	0.382836588032108	0.788	0.698	0.283948781919981	cNMG2	Eif3d
Nelfe	1.95936943233644e-05	0.349081219563469	0.541	0.302	0.286028749732473	cNMG2	Nelfe
Sec24c	1.96742270863703e-05	0.29463987111329	0.376	0.237	0.287204367006834	cNMG2	Sec24c
Neurl3.1	1.99510965454221e-05	-0.485802066006616	0.659	0.767	0.291246107370073	cNMG2	Neurl3
Vasp.1	2.00872940138109e-05	-0.518406731438544	0.576	0.701	0.293234318013611	cNMG2	Vasp
Casp8	2.01273809328499e-05	0.376495390372684	0.812	0.581	0.293819506857743	cNMG2	Casp8
Chd7	2.01643103485728e-05	0.434382988005215	0.788	0.548	0.294358602468465	cNMG2	Chd7
Fopnl	2.01740818142836e-05	0.323059176906011	0.471	0.297	0.294501246324912	cNMG2	Fopnl
Nubp1	2.01780133969941e-05	0.3729201094629	0.671	0.463	0.29455863956932	cNMG2	Nubp1
Snx1	2.03427682900898e-05	0.378411661705733	0.788	0.532	0.296963731498731	cNMG2	Snx1
Zc3h7a	2.03914656388176e-05	0.359878797194178	0.635	0.406	0.297674615395459	cNMG2	Zc3h7a
Suds3	2.04455915821888e-05	0.350932519528956	0.659	0.477	0.298464745916792	cNMG2	Suds3
Tpst2.1	2.06277954867581e-05	0.396423379399568	0.659	0.475	0.301124558515694	cNMG2	Tpst2
Gng2	2.06364433964808e-05	0.433127779224817	0.694	0.55	0.301250800701827	cNMG2	Gng2
Polr2g	2.07461536927519e-05	0.368872668681781	0.647	0.523	0.302852351606792	cNMG2	Polr2g
Dhx9	2.08524918763714e-05	0.377004367284256	0.682	0.395	0.30440467641127	cNMG2	Dhx9
Bin2	2.12068327827514e-05	-0.448767692371898	0.706	0.825	0.309577344962606	cNMG2	Bin2
Dnajc11	2.14586467075777e-05	0.292969388065904	0.4	0.226	0.313253324637219	cNMG2	Dnajc11
Tsg101	2.17028609373478e-05	0.371613390012113	0.753	0.519	0.316818363963403	cNMG2	Tsg101
Cct2.1	2.1900464464888e-05	0.398461675365551	0.918	0.785	0.319702980258435	cNMG2	Cct2
Fam234a	2.20413856810699e-05	0.334751880232185	0.471	0.244	0.321760148172258	cNMG2	Fam234a
Rtcb	2.24385378489614e-05	0.451659468572642	0.718	0.568	0.327557775519139	cNMG2	Rtcb
Exoc4	2.26217400999713e-05	0.296457016882972	0.376	0.2	0.330232161979381	cNMG2	Exoc4
Lsm4	2.34297925690871e-05	0.415782084931026	0.788	0.65	0.342028111923533	cNMG2	Lsm4
Pip4k2a.1	2.34691823390898e-05	-0.454264154876336	0.506	0.65	0.342603123786033	cNMG2	Pip4k2a
Elp5	2.37332999425757e-05	0.306663778266899	0.471	0.268	0.34645871256172	cNMG2	Elp5
Armc1	2.39054303826564e-05	0.316148425920313	0.541	0.339	0.348971472726018	cNMG2	Armc1
Mapkapk2.1	2.40671746460887e-05	0.41363666345167	0.894	0.721	0.351332615483602	cNMG2	Mapkapk2
Nipbl	2.41193159801756e-05	0.360537201295095	0.882	0.756	0.352093774678603	cNMG2	Nipbl
Rmnd1	2.43415253613949e-05	0.287647534752049	0.353	0.173	0.355337587225643	cNMG2	Rmnd1
Slc29a3	2.47567935159932e-05	0.464697138053667	0.776	0.625	0.361399671746469	cNMG2	Slc29a3
Eftud2	2.4791651649258e-05	0.321911317640386	0.494	0.282	0.361908530775868	cNMG2	Eftud2
Mrps15	2.52004839581948e-05	0.357194834413747	0.776	0.614	0.367876664821728	cNMG2	Mrps15
Trmt112	2.52147846011821e-05	0.374002325390618	0.824	0.827	0.368085425608057	cNMG2	Trmt112
Hars	2.56615320785097e-05	0.306988746179274	0.412	0.244	0.374607045282085	cNMG2	Hars
Rnf126	2.62618441458452e-05	0.299532941260226	0.412	0.255	0.383370400841049	cNMG2	Rnf126
Rbbp6	2.63465086542865e-05	0.407592687117679	0.682	0.503	0.384606333335275	cNMG2	Rbbp6
Relt.1	2.65390922014506e-05	-0.413437171837001	0.059	0.299	0.387417667956777	cNMG2	Relt
Vps33a	2.67256792564047e-05	0.29040914774734	0.424	0.217	0.390141465784996	cNMG2	Vps33a
Mrpl2	2.69044710731633e-05	0.320670484824721	0.6	0.384	0.392751468726039	cNMG2	Mrpl2
Pik3r5	2.7163348697126e-05	0.361712325698362	0.494	0.266	0.396530564280645	cNMG2	Pik3r5
Rnf187	2.71732140954538e-05	0.364438072626661	0.753	0.69	0.396674579365434	cNMG2	Rnf187
B4galt5.1	2.76296380528608e-05	0.349788235594817	0.541	0.353	0.403337456295662	cNMG2	B4galt5
Ms4a4c	2.76818667438067e-05	-0.716193268162796	0.6	0.754	0.40409989072609	cNMG2	Ms4a4c
Nr2c2ap	2.76870187185362e-05	0.330847864186458	0.576	0.317	0.404175099253191	cNMG2	Nr2c2ap
Rnf10	2.77676020379734e-05	0.332652266995094	0.812	0.592	0.405351454550336	cNMG2	Rnf10
Ppil2	2.78358977370125e-05	0.33243532754894	0.659	0.534	0.406348435164908	cNMG2	Ppil2
Mtf1	2.81757460186093e-05	0.264634733275636	0.318	0.164	0.411309540379659	cNMG2	Mtf1
Tomm5	2.82830657060062e-05	0.373499488449271	0.741	0.643	0.412876193176278	cNMG2	Tomm5
Cd72.1	2.83534997338953e-05	-0.711243542392171	0.153	0.255	0.413904389115404	cNMG2	Cd72
Pus1	2.83806407526755e-05	0.296357445823247	0.412	0.217	0.414300593707557	cNMG2	Pus1
Zfp36l2.1	2.84358314736625e-05	-0.488571501897781	0.882	0.878	0.415106267852526	cNMG2	Zfp36l2
Rab22a	2.87488974541529e-05	0.330113934439962	0.447	0.297	0.419676405035725	cNMG2	Rab22a
Slc36a1	2.87817934830685e-05	0.268987448888172	0.329	0.142	0.420156621265834	cNMG2	Slc36a1
Tecpr1	2.8949489018298e-05	0.326062801621081	0.353	0.171	0.422604640689114	cNMG2	Tecpr1
4833439L19Rik	2.92878038014023e-05	0.301798023095082	0.482	0.279	0.427543359892871	cNMG2	4833439L19Rik
Pigx	2.93100321115053e-05	0.32225301776031	0.612	0.392	0.427867848763754	cNMG2	Pigx
Triobp	2.94638114016591e-05	0.345020215686012	0.424	0.246	0.43011271884142	cNMG2	Triobp
Eif3g	2.95103911057316e-05	0.375323883645338	0.718	0.554	0.430792689361471	cNMG2	Eif3g
Tlr4	2.95802679625609e-05	0.286577286156313	0.294	0.137	0.431812751717464	cNMG2	Tlr4
Vamp4	2.95983074284944e-05	0.37851162325373	0.706	0.592	0.432076091841161	cNMG2	Vamp4
Stk19	2.97147057055859e-05	0.307365239379025	0.471	0.262	0.433775273890143	cNMG2	Stk19
Mmadhc	2.9873667475662e-05	0.317560486255207	0.388	0.206	0.436095797809714	cNMG2	Mmadhc
Daglb.1	2.99044109218659e-05	0.380697460054619	0.682	0.448	0.436544590637398	cNMG2	Daglb
Rbm18	3.03924812826421e-05	0.27534488881924	0.388	0.191	0.443669441764009	cNMG2	Rbm18
Gsto1	3.06655669981591e-05	0.382563892626157	0.694	0.512	0.447655947039126	cNMG2	Gsto1
Fam193a	3.12142736983098e-05	0.363470133885371	0.576	0.339	0.455665967447927	cNMG2	Fam193a
Slc25a11	3.12870441265101e-05	0.378600483777973	0.729	0.645	0.456728270158794	cNMG2	Slc25a11
Smim7	3.13152121797593e-05	0.329590175116406	0.682	0.508	0.457139467400127	cNMG2	Smim7
Tmf1	3.13440786694033e-05	0.337630128950112	0.576	0.375	0.457560860415949	cNMG2	Tmf1
Mrpl43	3.18516355793762e-05	0.346920558940209	0.824	0.645	0.464970176187733	cNMG2	Mrpl43
Puf60	3.21160070007198e-05	0.349669203239135	0.812	0.69	0.468829470196507	cNMG2	Puf60
Tmem11	3.21292704069469e-05	0.295383183531654	0.435	0.268	0.46902308940061	cNMG2	Tmem11
Cd200r1	3.2163457804153e-05	0.328982852421313	0.306	0.135	0.469522157025025	cNMG2	Cd200r1
Nxpe5	3.23193455870562e-05	0.502495373332212	0.4	0.204	0.471797806879847	cNMG2	Nxpe5
Ftsj3	3.24306727769188e-05	0.323142365318368	0.482	0.262	0.473422961197461	cNMG2	Ftsj3
Cttnbp2nl	3.24478741151333e-05	0.381185085131581	0.765	0.501	0.473674066332716	cNMG2	Cttnbp2nl
Klra2.1	3.25772296845544e-05	-0.448747327691676	0.071	0.266	0.475562398935125	cNMG2	Klra2
Cebpd	3.28789519595282e-05	-0.451992193712483	0.388	0.552	0.479966940705193	cNMG2	Cebpd
Cgnl1	3.29037353952631e-05	0.438438654070438	0.259	0.069	0.48032872930005	cNMG2	Cgnl1
Atg3	3.29538463763723e-05	0.365396123463472	0.788	0.579	0.481060249402283	cNMG2	Atg3
Rhov	3.30491423338794e-05	0.438680364901776	0.271	0.075	0.482451379789971	cNMG2	Rhov
Mtdh.1	3.30746864282484e-05	0.412667244023526	0.918	0.809	0.482824272479571	cNMG2	Mtdh
Ccdc9	3.31146510695031e-05	0.327975519054311	0.447	0.257	0.483407676312606	cNMG2	Ccdc9
Socs6	3.32680487083145e-05	0.30732856364425	0.424	0.211	0.485646975043975	cNMG2	Socs6
Ube2e1	3.33974869355108e-05	0.356413963192116	0.635	0.468	0.487536514284586	cNMG2	Ube2e1
Leo1	3.36637302644831e-05	0.293010719519142	0.341	0.164	0.491423134400924	cNMG2	Leo1
Bud23	3.36639876096085e-05	0.326672691734112	0.459	0.279	0.491426891125065	cNMG2	Bud23
Ssh2	3.39590872973091e-05	-0.499297908490839	0.6	0.798	0.495734756366119	cNMG2	Ssh2
Tmsb10.1	3.40020941096786e-05	-0.641753833725716	1	0.951	0.496362569813087	cNMG2	Tmsb10
Slc39a1	3.40115760202134e-05	0.309102823718316	0.435	0.262	0.496500986743075	cNMG2	Slc39a1
Emilin2.1	3.41289476910623e-05	0.555904282248479	0.941	0.656	0.498214378394127	cNMG2	Emilin2
Pofut2	3.45307677045605e-05	0.304674374172113	0.529	0.284	0.504080146951175	cNMG2	Pofut2
Dlat	3.45371734884525e-05	0.254062123926035	0.341	0.151	0.50417365858443	cNMG2	Dlat
Dohh	3.47515744307308e-05	0.319609299211543	0.553	0.412	0.507303483539809	cNMG2	Dohh
Ahsa2	3.47527834917007e-05	0.27797994898721	0.365	0.188	0.507321133411847	cNMG2	Ahsa2
Rpl41.1	3.50085439864731e-05	0.371727830581791	1	1	0.511054725114534	cNMG2	Rpl41
Hgs	3.50308380296021e-05	0.325715680063271	0.412	0.233	0.511380173556132	cNMG2	Hgs
Ncbp1	3.51159756048132e-05	0.285302257314251	0.412	0.231	0.512623011879063	cNMG2	Ncbp1
Usp12	3.51730634505058e-05	0.335322400627517	0.459	0.29	0.513456380250483	cNMG2	Usp12
Triap1	3.53896712649514e-05	0.318509143535254	0.659	0.384	0.51661842112576	cNMG2	Triap1
Pacs2	3.54429381607234e-05	0.322980459402738	0.553	0.319	0.51739601127024	cNMG2	Pacs2
Sptlc1	3.59729744132878e-05	0.286197579603025	0.424	0.239	0.525133480485175	cNMG2	Sptlc1
Eef1d.1	3.61015860968453e-05	0.378956819156791	0.976	0.909	0.527010953841748	cNMG2	Eef1d
Trip12	3.61745821148635e-05	0.351324467470934	0.647	0.435	0.528076549712777	cNMG2	Trip12
Ubxn6	3.62712072045246e-05	0.337617272596181	0.529	0.415	0.52948708277165	cNMG2	Ubxn6
Zc3h15	3.63954809387235e-05	0.35044878001407	0.718	0.534	0.531301230743486	cNMG2	Zc3h15
Mgrn1	3.64506671905538e-05	0.303722089345727	0.565	0.31	0.532106839647705	cNMG2	Mgrn1
Ccng1	3.66114457561989e-05	0.341949070876932	0.365	0.299	0.534453885148992	cNMG2	Ccng1
Cog8	3.6778722199192e-05	0.31777442486921	0.447	0.31	0.536895786663806	cNMG2	Cog8
Zfr	3.69066691772177e-05	0.350860802019124	0.647	0.501	0.538763556649024	cNMG2	Zfr
Bscl2	3.75744288773982e-05	0.421139218955627	0.671	0.517	0.548511512752258	cNMG2	Bscl2
Gga1	3.79196302462792e-05	0.32225301776031	0.565	0.388	0.553550762335184	cNMG2	Gga1
Nfkb1.1	3.79684361013053e-05	-0.46506627367154	0.459	0.667	0.554263230206854	cNMG2	Nfkb1
2410004B18Rik	3.79757251174378e-05	0.267958151103048	0.353	0.186	0.554369635264358	cNMG2	2410004B18Rik
Sart1	3.81013474733142e-05	0.319609299211543	0.624	0.415	0.556203470415441	cNMG2	Sart1
Fam192a	3.82491149646265e-05	0.309981890491257	0.553	0.35	0.558360580253617	cNMG2	Fam192a
Gpr132	3.82656823191109e-05	-0.429556837200278	0.035	0.277	0.558602430494381	cNMG2	Gpr132
Atg5	3.86379974341191e-05	0.353769987611533	0.588	0.41	0.564037486543271	cNMG2	Atg5
Sf3b4	3.88341771957441e-05	0.322364850250648	0.529	0.344	0.566901318703472	cNMG2	Sf3b4
Emb	3.88390122635709e-05	-0.544640893951593	0.788	0.794	0.566971901023608	cNMG2	Emb
Selenoh	3.91624036045057e-05	0.41528707890768	0.624	0.43	0.571692767818574	cNMG2	Selenoh
Pam16	3.91927494514114e-05	0.301591333260791	0.459	0.286	0.572135756491704	cNMG2	Pam16
Tbc1d9	3.92162680288108e-05	0.397824910868858	0.635	0.415	0.57247908068458	cNMG2	Tbc1d9
Ggh.1	3.92236695550356e-05	0.381530390531483	0.741	0.459	0.57258712816441	cNMG2	Ggh
Sh3bgrl3.1	3.93187748023514e-05	0.375354246096556	1	0.993	0.573975474564725	cNMG2	Sh3bgrl3
Sorl1	3.96062545850483e-05	-0.455316715254813	0.376	0.57	0.578172104432535	cNMG2	Sorl1
Mrpl48	3.96466706155585e-05	0.360151692200362	0.6	0.415	0.578762097645923	cNMG2	Mrpl48
Rmi1	3.98724888902865e-05	0.279933412652377	0.365	0.211	0.582058592820402	cNMG2	Rmi1
Entpd7	4.06271225735858e-05	0.265573682245251	0.306	0.118	0.593074735329205	cNMG2	Entpd7
Nt5c2	4.10573138824673e-05	0.297715069345306	0.424	0.297	0.599354668056258	cNMG2	Nt5c2
Ergic2	4.23670475636454e-05	0.321655162352215	0.588	0.432	0.618474160334095	cNMG2	Ergic2
Cd37	4.29077123200795e-05	0.45432373746267	0.812	0.572	0.62636678444852	cNMG2	Cd37
Efcab14	4.29585244431313e-05	0.299951963929709	0.482	0.304	0.62710853982083	cNMG2	Efcab14
Bcl2a1b.1	4.2999649372933e-05	0.908471590323965	0.635	0.364	0.627708881546076	cNMG2	Bcl2a1b
Sox4	4.31001877741016e-05	0.565298139926913	0.365	0.173	0.629176541126334	cNMG2	Sox4
Selplg.1	4.32963193365767e-05	-0.517831379470444	0.812	0.914	0.632039669675347	cNMG2	Selplg
Mogs	4.3316971230836e-05	0.292115469697743	0.388	0.266	0.632341146027745	cNMG2	Mogs
Odr4	4.35805948806548e-05	0.332824918715707	0.412	0.257	0.636189524067798	cNMG2	Odr4
Mettl16	4.39169652687006e-05	0.280619830859914	0.353	0.191	0.641099858992491	cNMG2	Mettl16
Mmp8	4.40751641693021e-05	0.706009334322258	0.412	0.14	0.643409246543472	cNMG2	Mmp8
Man1b1	4.42369981164924e-05	0.251553211930317	0.294	0.137	0.645771698504556	cNMG2	Man1b1
Atic	4.44302312528471e-05	0.311732671710163	0.447	0.188	0.648592515829062	cNMG2	Atic
Cul3	4.45184556890287e-05	0.330559012061613	0.753	0.55	0.649880416148441	cNMG2	Cul3
Hivep2.1	4.46312936204274e-05	-0.455796269854253	0.153	0.348	0.651527624270999	cNMG2	Hivep2
Stx5a	4.49968425084831e-05	0.315784375591376	0.553	0.368	0.656863906938836	cNMG2	Stx5a
Rbbp7	4.50783410867962e-05	0.323621646783432	0.529	0.297	0.658053623185051	cNMG2	Rbbp7
Arfgap1	4.53553384244053e-05	0.289536925595967	0.388	0.211	0.662097230319468	cNMG2	Arfgap1
Rsrc2	4.57660102521122e-05	0.378115486040845	0.788	0.565	0.668092217660335	cNMG2	Rsrc2
2610001J05Rik	4.57848449751813e-05	0.309412293178776	0.388	0.304	0.668367166947697	cNMG2	2610001J05Rik
Cdc42se2	4.66190183483308e-05	0.331589752762755	0.588	0.439	0.680544429848934	cNMG2	Cdc42se2
Malsu1	4.66467916498962e-05	0.289651429746262	0.482	0.253	0.680949864505185	cNMG2	Malsu1
Surf2	4.67091775434358e-05	0.297409769367256	0.306	0.18	0.681860573779076	cNMG2	Surf2
Srp68	4.67672221107205e-05	0.316646475867094	0.506	0.302	0.682707908372297	cNMG2	Srp68
Nop58	4.72716613752083e-05	0.393960821529913	0.506	0.295	0.690071712755291	cNMG2	Nop58
Cdkn2aipnl	4.7299334136141e-05	0.254062123926035	0.306	0.155	0.690475679719387	cNMG2	Cdkn2aipnl
Rnf4	4.75354236129542e-05	0.310867915655958	0.424	0.251	0.693922113901905	cNMG2	Rnf4
Nhlrc3	4.76990049543298e-05	0.265298804652557	0.353	0.184	0.696310074323306	cNMG2	Nhlrc3
Hfe	4.83731697595403e-05	-0.509790282308482	0.353	0.579	0.706151532149769	cNMG2	Hfe
Akt1s1	4.87155174106884e-05	0.269031856584702	0.365	0.191	0.711149123161229	cNMG2	Akt1s1
Ldah	4.88280840917911e-05	0.310244572804529	0.565	0.375	0.712792371571967	cNMG2	Ldah
Adap1.1	4.89442129995581e-05	0.388017148780918	0.647	0.43	0.714487621367549	cNMG2	Adap1
Tdg	4.95305973765518e-05	0.266391974711998	0.376	0.197	0.723047660502903	cNMG2	Tdg
Cd38	5.06636517854104e-05	0.738742117876085	0.388	0.253	0.739587988763421	cNMG2	Cd38
Arpc1a.1	5.07134755854785e-05	0.370755918937308	0.753	0.63	0.740315316596815	cNMG2	Arpc1a
Cdc73	5.10280419473115e-05	0.274743856549813	0.424	0.206	0.744907356346854	cNMG2	Cdc73
Srp72	5.1622282672925e-05	0.385009401750554	0.741	0.521	0.753582082459358	cNMG2	Srp72
Chd8	5.17570726860361e-05	0.347610582289447	0.565	0.346	0.755549747070755	cNMG2	Chd8
Ncoa4	5.18040978970779e-05	0.327027205814011	0.459	0.315	0.756236221101543	cNMG2	Ncoa4
Grhpr	5.18756500126549e-05	0.264634733275636	0.353	0.151	0.757280738884736	cNMG2	Grhpr
Hnrnpl	5.18766728998475e-05	0.350878296123358	0.788	0.576	0.757295670991974	cNMG2	Hnrnpl
Ints11	5.2354195278493e-05	0.290484384118815	0.506	0.259	0.764266542675441	cNMG2	Ints11
Stk10	5.27449505421991e-05	-0.445687440244079	0.2	0.401	0.769970788015022	cNMG2	Stk10
B430306N03Rik	5.29315342657951e-05	0.388609583750106	0.447	0.253	0.772694537212077	cNMG2	B430306N03Rik
Dazap1	5.32962063202776e-05	0.347721231140281	0.647	0.437	0.778018019863413	cNMG2	Dazap1
Slc38a6	5.33649939451749e-05	0.285602162739069	0.282	0.126	0.779022181611663	cNMG2	Slc38a6
Pcbd2	5.34583415347488e-05	0.354077177790678	0.612	0.417	0.780384869724263	cNMG2	Pcbd2
1600002K03Rik	5.45507214801169e-05	0.276712885238383	0.424	0.226	0.796331432166746	cNMG2	1600002K03Rik
Ndufs2	5.57527636623761e-05	0.358151579240315	0.882	0.778	0.813878843943367	cNMG2	Ndufs2
Ints3	5.61087363332628e-05	0.266236837872138	0.329	0.142	0.81907533299297	cNMG2	Ints3
Ceacam1	5.64516744192323e-05	-0.424196453250121	0.071	0.273	0.824081543171953	cNMG2	Ceacam1
Carhsp1	5.82010099430406e-05	0.29906823033951	0.353	0.188	0.849618343148506	cNMG2	Carhsp1
Cyp27a1	5.8323139607313e-05	-0.379003674773127	0.059	0.295	0.851401191987555	cNMG2	Cyp27a1
Cxcl16	5.83701542513259e-05	0.675661649163024	0.906	0.588	0.852087511760856	cNMG2	Cxcl16
Ap3b1	5.94694950472024e-05	0.370982543983468	0.729	0.576	0.86813568869906	cNMG2	Ap3b1
Arfgap3	5.98816311504722e-05	0.267240801058714	0.259	0.109	0.874152051534593	cNMG2	Arfgap3
Inppl1	6.01905219991205e-05	0.255589593672629	0.282	0.142	0.878661240143162	cNMG2	Inppl1
Naa38	6.02940355911527e-05	0.383286780601546	0.647	0.53	0.880172331559648	cNMG2	Naa38
Ppp2r2a	6.05086605285246e-05	0.320657050346398	0.612	0.379	0.883305426395402	cNMG2	Ppp2r2a
Ndst1	6.11925759179605e-05	0.301464336256336	0.435	0.2	0.893289223250387	cNMG2	Ndst1
Aimp1	6.23758281576483e-05	0.371372499204926	0.753	0.636	0.91056233944535	cNMG2	Aimp1
Birc3	6.28050035965708e-05	-0.395549983653011	0.153	0.353	0.91682744250274	cNMG2	Birc3
Bms1	6.28229695337458e-05	0.317707183600484	0.435	0.264	0.917089709253622	cNMG2	Bms1
Cysltr1.1	6.3313489478817e-05	-0.468366048938948	0.412	0.539	0.924250319411771	cNMG2	Cysltr1
Utp3	6.34296745459694e-05	0.362818461040945	0.753	0.621	0.925946389022061	cNMG2	Utp3
Bckdk	6.34753076943224e-05	0.299371285700542	0.494	0.257	0.926612541721718	cNMG2	Bckdk
Top1	6.38348004609425e-05	0.382057595010542	0.824	0.718	0.931860417128838	cNMG2	Top1
Ythdf2	6.40324789961122e-05	0.333592105673902	0.612	0.439	0.934746128385246	cNMG2	Ythdf2
Grk6.1	6.42995252594896e-05	-0.442511882399262	0.282	0.479	0.93864446973803	cNMG2	Grk6
2610507B11Rik	6.43234447407312e-05	0.315080548328141	0.518	0.348	0.938993646325193	cNMG2	2610507B11Rik
Srsf6	6.48264958877796e-05	0.346107717545481	0.647	0.463	0.946337186969806	cNMG2	Srsf6
Nop16	6.51322789448084e-05	0.315146438353084	0.459	0.224	0.950801008036313	cNMG2	Nop16
Itpr1.1	6.59287102667376e-05	-0.406324922712375	0.106	0.299	0.962427312473835	cNMG2	Itpr1
Impa1	6.59999193711913e-05	0.317246185021425	0.494	0.313	0.963466822980651	cNMG2	Impa1
Psme3	6.63922439755046e-05	0.292115469697743	0.518	0.293	0.969193977554416	cNMG2	Psme3
Atp1a1	6.65063776532827e-05	0.383919858133312	0.906	0.871	0.97086010098262	cNMG2	Atp1a1
Ddx27	6.65642939353613e-05	0.32012984586734	0.565	0.324	0.971705562868404	cNMG2	Ddx27
Zmat5	6.69397375164987e-05	0.334836344682365	0.612	0.455	0.977186288265848	cNMG2	Zmat5
2310011J03Rik	6.72564270451933e-05	0.33202025691748	0.647	0.437	0.981809322005731	cNMG2	2310011J03Rik
Ncoa3	6.74738289112783e-05	0.313377345500028	0.647	0.417	0.984982954446841	cNMG2	Ncoa3
Smg1	6.76907486874687e-05	0.330233804411439	0.576	0.486	0.988149549339668	cNMG2	Smg1
Lst1.1	6.78633680133778e-05	0.516778986908428	0.976	0.858	0.990669446259289	cNMG2	Lst1
Raf1	6.85119884417854e-05	0.318935067297282	0.494	0.266	1	cNMG2	Raf1
Adar	6.90765563840083e-05	0.318935067297282	0.459	0.271	1	cNMG2	Adar
Rps14.1	6.91966094802995e-05	-0.315370047649552	1	1	1	cNMG2	Rps14
Tomm7	6.93954966665014e-05	0.354113805106797	0.929	0.8	1	cNMG2	Tomm7
Ilf2	6.95115889615074e-05	0.321862813091795	0.506	0.29	1	cNMG2	Ilf2
Suz12	6.96376778890383e-05	0.31479859144582	0.459	0.279	1	cNMG2	Suz12
Plaur.1	7.06260897127176e-05	0.368064322931042	0.494	0.211	1	cNMG2	Plaur
Noct	7.14670049492713e-05	0.32012984586734	0.329	0.126	1	cNMG2	Noct
Rpain	7.19308759390225e-05	0.28114435187674	0.412	0.231	1	cNMG2	Rpain
Ap1ar	7.24757618673381e-05	0.257677646406861	0.376	0.18	1	cNMG2	Ap1ar
Nt5dc2.1	7.30785232172281e-05	0.696588886815428	0.776	0.417	1	cNMG2	Nt5dc2
Alg1	7.30978627726066e-05	0.269572901046655	0.388	0.222	1	cNMG2	Alg1
Dnajb9	7.33998483485571e-05	0.365914655867809	0.424	0.242	1	cNMG2	Dnajb9
Rps7.1	7.38325667768799e-05	-0.36402321196998	1	1	1	cNMG2	Rps7
Zbtb8os	7.41756069430967e-05	0.342939728775426	0.6	0.49	1	cNMG2	Zbtb8os
Gfer	7.42902896131294e-05	0.318202397296225	0.624	0.477	1	cNMG2	Gfer
Wdr46	7.48641563788158e-05	0.266391974711998	0.388	0.184	1	cNMG2	Wdr46
Gstm1.1	7.48745658497552e-05	0.463302119703967	0.459	0.264	1	cNMG2	Gstm1
Sumo1	7.58710809190734e-05	0.323738635799034	0.835	0.741	1	cNMG2	Sumo1
Golt1b	7.60219100291147e-05	0.272332857507206	0.271	0.124	1	cNMG2	Golt1b
Gpr183.1	7.61666484253946e-05	-0.535154830422808	0.412	0.601	1	cNMG2	Gpr183
March1.1	7.78347036776237e-05	-0.441582410634552	0.306	0.612	1	cNMG2	March1
Nap1l4	7.79198505747519e-05	0.336452737439895	0.659	0.501	1	cNMG2	Nap1l4
Bcl2l11.1	7.84214902200064e-05	0.387802321357672	0.624	0.39	1	cNMG2	Bcl2l11
Paf1	7.88550823851247e-05	0.307703455167522	0.447	0.233	1	cNMG2	Paf1
Ntan1	7.90399741347451e-05	0.322151843452551	0.588	0.424	1	cNMG2	Ntan1
Arf6	7.93725675610656e-05	0.368269557306648	0.647	0.477	1	cNMG2	Arf6
Nup50	8.11015762104654e-05	0.32933367319718	0.518	0.293	1	cNMG2	Nup50
Rps27.1	8.12462953617675e-05	-0.297722425302052	1	0.998	1	cNMG2	Rps27
Svbp	8.12940533503644e-05	0.369118539303044	0.671	0.432	1	cNMG2	Svbp
Srek1	8.15331742386632e-05	0.309006467395629	0.529	0.346	1	cNMG2	Srek1
Afg3l2	8.2230528723411e-05	0.296457016882972	0.365	0.188	1	cNMG2	Afg3l2
Vps18	8.23261556784075e-05	0.308057013566765	0.435	0.271	1	cNMG2	Vps18
Nucb2	8.43394418084471e-05	0.416362896745411	0.541	0.295	1	cNMG2	Nucb2
Rabl6	8.48906825636493e-05	0.314196150664172	0.576	0.373	1	cNMG2	Rabl6
Ogfr.1	8.49401643996271e-05	0.373499488449271	0.765	0.608	1	cNMG2	Ogfr
Nenf	8.61360060706599e-05	0.323356149949647	0.553	0.373	1	cNMG2	Nenf
Sap30l	8.63220869633044e-05	0.305230969488001	0.541	0.364	1	cNMG2	Sap30l
Ogdh	8.71870693399336e-05	0.334256075175944	0.588	0.379	1	cNMG2	Ogdh
Lrrk1.1	8.72042445442001e-05	-0.422676626887927	0.282	0.488	1	cNMG2	Lrrk1
Uhmk1	8.74051450463869e-05	0.277675657839552	0.412	0.224	1	cNMG2	Uhmk1
Eef1akmt1	8.8266086886622e-05	0.300845874802279	0.541	0.368	1	cNMG2	Eef1akmt1
Mrps7	8.87479271628751e-05	0.349677428105607	0.6	0.448	1	cNMG2	Mrps7
Arfgef1	8.96314984635653e-05	0.34102507017869	0.624	0.47	1	cNMG2	Arfgef1
Tgfbr2	8.97061240862139e-05	0.318998763848691	0.506	0.324	1	cNMG2	Tgfbr2
Hectd1	9.00453203650353e-05	0.324526075904671	0.8	0.683	1	cNMG2	Hectd1
Ier2	9.09172645374666e-05	-0.465509595034556	0.376	0.652	1	cNMG2	Ier2
Chmp1a	9.1429644249027e-05	0.3114402631612	0.706	0.528	1	cNMG2	Chmp1a
Urod	9.29386967908969e-05	0.274567268486896	0.471	0.248	1	cNMG2	Urod
Bcl7b	9.31688351106955e-05	0.295383183531654	0.4	0.262	1	cNMG2	Bcl7b
Chchd4	9.31743500857758e-05	0.276712885238383	0.412	0.215	1	cNMG2	Chchd4
Rab24	9.32694757940776e-05	0.314260110780376	0.812	0.576	1	cNMG2	Rab24
Nol12	9.36665064626029e-05	0.32344004626615	0.565	0.341	1	cNMG2	Nol12
Isca2	9.39642691184341e-05	0.274567268486896	0.424	0.257	1	cNMG2	Isca2
Ip6k1	9.47225267459033e-05	0.271090687212817	0.435	0.237	1	cNMG2	Ip6k1
Txn2	9.59105554708455e-05	0.350418978730445	0.741	0.659	1	cNMG2	Txn2
Klf4.1	9.64098299990766e-05	-0.487938046326292	0.165	0.322	1	cNMG2	Klf4
Cc2d1b	9.6551308853801e-05	0.265298804652557	0.388	0.171	1	cNMG2	Cc2d1b
Rbm28	9.67296179865419e-05	0.328365995967104	0.494	0.341	1	cNMG2	Rbm28
Polr2h	9.67982415456653e-05	0.305528187256026	0.376	0.222	1	cNMG2	Polr2h
Prkaca	9.82810407338657e-05	0.263756914544028	0.353	0.191	1	cNMG2	Prkaca
Wdfy3	9.93769958206075e-05	0.315288582797841	0.482	0.253	1	cNMG2	Wdfy3
Aph1a	0.00010119307102781	0.318658958697391	0.659	0.45	1	cNMG2	Aph1a
Bnip3.1	0.000102543324804079	0.366950702620333	0.4	0.197	1	cNMG2	Bnip3
Pmpcb	0.000103596332905739	0.282497467136146	0.471	0.282	1	cNMG2	Pmpcb
Btg1.1	0.00010502945482122	-0.471431115057896	0.824	0.909	1	cNMG2	Btg1
Ppp3r1	0.000105040160481643	0.28048076921434	0.447	0.242	1	cNMG2	Ppp3r1
Ccdc86	0.000105978098082016	0.433995686214668	0.624	0.395	1	cNMG2	Ccdc86
Fam3a	0.000106801367304857	0.260751298788408	0.365	0.213	1	cNMG2	Fam3a
Clk2	0.000107468335126552	0.271676577840266	0.365	0.175	1	cNMG2	Clk2
Siva1	0.000109437811209405	0.347695733043924	0.788	0.641	1	cNMG2	Siva1
Dnajb1	0.000109607276370259	0.280102951995764	0.459	0.286	1	cNMG2	Dnajb1
Otub1	0.000109671510332283	0.329590175116406	0.553	0.384	1	cNMG2	Otub1
Coq10a	0.000110157186145218	0.250051410131199	0.306	0.137	1	cNMG2	Coq10a
Tmco1	0.000110368899096761	0.364948349709185	0.729	0.588	1	cNMG2	Tmco1
Micu1	0.000111195384243473	0.288806534667168	0.435	0.235	1	cNMG2	Micu1
Dynlt3	0.000112527820494201	0.319552652404594	0.471	0.302	1	cNMG2	Dynlt3
Bop1	0.000113305197516283	0.288568583975405	0.341	0.169	1	cNMG2	Bop1
Wdr43	0.000113318908473491	0.371523432410158	0.494	0.31	1	cNMG2	Wdr43
Lbr	0.000113568652532002	-0.383665052142991	0.165	0.392	1	cNMG2	Lbr
Lsm2	0.000114011365879447	0.334256075175944	0.6	0.375	1	cNMG2	Lsm2
Bag6	0.000114663012214121	0.308677661044992	0.553	0.364	1	cNMG2	Bag6
mt-Nd5	0.000114955024631393	0.360544114313248	0.918	0.825	1	cNMG2	mt-Nd5
Cd14.1	0.000116069316543422	0.553587671761254	0.553	0.353	1	cNMG2	Cd14
Phf20	0.000116137593935474	0.313128003114187	0.353	0.211	1	cNMG2	Phf20
Nfkb2.1	0.000116724052501293	-0.459633690917324	0.259	0.475	1	cNMG2	Nfkb2
Pmvk.1	0.000117583627114947	-0.44191568635487	0.2	0.388	1	cNMG2	Pmvk
Emd	0.000119879243061137	0.340053831955782	0.765	0.512	1	cNMG2	Emd
Rps5.1	0.000120161567594319	-0.355151524473449	1	0.998	1	cNMG2	Rps5
Xbp1.1	0.000120166110069009	0.404432346224351	0.918	0.765	1	cNMG2	Xbp1
Ythdf1.1	0.000120566779438911	0.335931701990233	0.553	0.375	1	cNMG2	Ythdf1
Unc50	0.000120927889310835	0.290616565624326	0.541	0.357	1	cNMG2	Unc50
Hmgn1.1	0.000121773863248757	0.481593268561456	0.518	0.373	1	cNMG2	Hmgn1
Rpl39.1	0.000121841350565784	-0.365569377931863	0.988	0.998	1	cNMG2	Rpl39
Pdcd10	0.000121959579190159	0.336231520158957	0.741	0.594	1	cNMG2	Pdcd10
Aifm1	0.000122432422890436	0.255880488933397	0.365	0.197	1	cNMG2	Aifm1
Dock2	0.000123175513637987	0.346192142453536	0.776	0.707	1	cNMG2	Dock2
Erbin	0.000123891188676627	0.338739366867664	0.694	0.446	1	cNMG2	Erbin
Chmp2b	0.000123953022637983	0.317955474633003	0.494	0.366	1	cNMG2	Chmp2b
Gmfg	0.000124916828068704	-0.396157748265709	0.741	0.843	1	cNMG2	Gmfg
Trappc1	0.000128321417834619	0.324852256109743	0.8	0.627	1	cNMG2	Trappc1
Wdr83	0.000129100715388157	0.251088201437688	0.365	0.157	1	cNMG2	Wdr83
Tubgcp4	0.0001302738018404	0.311377371858376	0.482	0.29	1	cNMG2	Tubgcp4
Gch1	0.000131242565329305	0.359536545773176	0.506	0.293	1	cNMG2	Gch1
Dpm2	0.000131622476095658	0.296978881616783	0.612	0.404	1	cNMG2	Dpm2
Fkbp3	0.000132492150278133	0.341762950853734	0.553	0.392	1	cNMG2	Fkbp3
Plekho2.1	0.000133177435353603	0.382414124121683	0.706	0.532	1	cNMG2	Plekho2
Tubb5.1	0.000133301936489615	0.513002731752241	0.871	0.8	1	cNMG2	Tubb5
Hsph1	0.000134733343635717	0.318967787777215	0.494	0.286	1	cNMG2	Hsph1
Mrps10	0.000135254450709829	0.284568660644395	0.376	0.233	1	cNMG2	Mrps10
Hypk	0.000135414314774971	0.314768654112924	0.529	0.375	1	cNMG2	Hypk
Ehd1	0.000135837942341756	0.489307336909049	0.635	0.452	1	cNMG2	Ehd1
Cfp.1	0.000136810761524387	-0.706372384429565	0.659	0.71	1	cNMG2	Cfp
Nacc1	0.000138250149500029	0.254435899056259	0.376	0.206	1	cNMG2	Nacc1
Cdk6	0.000141069325584978	0.292969388065904	0.4	0.2	1	cNMG2	Cdk6
Smim11	0.000141466030659944	0.290646330017945	0.553	0.373	1	cNMG2	Smim11
Cd81.1	0.000143046020897763	0.55136268748658	0.835	0.67	1	cNMG2	Cd81
Polr3k	0.000143528605006116	0.258501189092532	0.376	0.191	1	cNMG2	Polr3k
Erlin2	0.000145584143924108	0.251088201437688	0.306	0.171	1	cNMG2	Erlin2
Tmem126b	0.000146129228201887	0.257677646406861	0.318	0.173	1	cNMG2	Tmem126b
Gas6	0.000146801600536993	0.790096222248131	0.341	0.109	1	cNMG2	Gas6
Fcgrt.1	0.000147653868811709	-0.519324963170542	0.282	0.461	1	cNMG2	Fcgrt
Map1lc3a	0.00014859144755461	0.334529224927956	0.447	0.337	1	cNMG2	Map1lc3a
Fbxw4	0.000149168642735627	0.269572901046655	0.329	0.22	1	cNMG2	Fbxw4
Ostm1	0.000149633330773332	0.290519567941102	0.459	0.275	1	cNMG2	Ostm1
Fgfr1op2	0.000149748846049601	0.329743270573746	0.824	0.723	1	cNMG2	Fgfr1op2
Sphk2	0.000150020115581264	0.287191591058458	0.4	0.255	1	cNMG2	Sphk2
Mrpl39	0.000150195702205433	0.261851053668919	0.365	0.222	1	cNMG2	Mrpl39
Ak2	0.000151140039415842	0.302874815769245	0.6	0.506	1	cNMG2	Ak2
Pias4	0.000151704280559651	0.278624359898224	0.353	0.237	1	cNMG2	Pias4
H2afy.1	0.00015376013065607	-0.429846027738694	0.941	0.933	1	cNMG2	H2afy
Tnfrsf1a	0.000153905781430011	0.317560486255207	0.835	0.754	1	cNMG2	Tnfrsf1a
F10.1	0.000155310212049538	0.933661498785267	0.788	0.41	1	cNMG2	F10
Tm7sf3	0.000157421378965293	0.258168137774406	0.412	0.213	1	cNMG2	Tm7sf3
Dnajc15	0.000157797917175189	0.324872557315562	0.859	0.659	1	cNMG2	Dnajc15
Parp2	0.000157965848470667	0.307720760205287	0.412	0.288	1	cNMG2	Parp2
Ngdn	0.00015818750090497	0.298926001814636	0.518	0.322	1	cNMG2	Ngdn
Rnf6	0.000158234091170936	0.305967664844037	0.541	0.412	1	cNMG2	Rnf6
Topors	0.000158292727244269	0.300861512162561	0.447	0.271	1	cNMG2	Topors
Med17	0.000163071999668218	0.257845567612997	0.388	0.231	1	cNMG2	Med17
Sec62	0.000163136986426149	0.357393699616517	0.788	0.625	1	cNMG2	Sec62
Alyref	0.000163186690448554	0.304581019014834	0.482	0.361	1	cNMG2	Alyref
Irf8.1	0.000163778910443193	0.596575170960694	0.965	0.763	1	cNMG2	Irf8
Mef2a.1	0.000163944578565048	0.364553847371236	0.941	0.807	1	cNMG2	Mef2a
Tm2d1	0.000163970572884231	0.289704951107063	0.459	0.273	1	cNMG2	Tm2d1
Fam111a	0.000165464072595384	-0.433954444236487	0.435	0.576	1	cNMG2	Fam111a
Atg12	0.000168958459219161	0.267111463567849	0.435	0.253	1	cNMG2	Atg12
Insig2	0.000169028527027272	0.253787351038644	0.329	0.162	1	cNMG2	Insig2
Add3	0.000169896131850592	-0.393687720530241	0.176	0.348	1	cNMG2	Add3
Cybb.1	0.000170563350211066	-0.552765463635351	0.671	0.818	1	cNMG2	Cybb
Tmbim4	0.000173356289719535	0.304074577702712	0.8	0.608	1	cNMG2	Tmbim4
Nedd9	0.000173993236520302	-0.341832123775164	0.141	0.348	1	cNMG2	Nedd9
Srpk1	0.000174236647441154	0.326508758430045	0.506	0.381	1	cNMG2	Srpk1
Anapc13	0.000177069950341105	0.363198567759226	0.624	0.548	1	cNMG2	Anapc13
Cpeb4	0.000178475423969007	0.260751298788408	0.271	0.155	1	cNMG2	Cpeb4
Nip7	0.000178528058250178	0.270089163367744	0.471	0.262	1	cNMG2	Nip7
Haus8	0.000179217255772224	0.409233045498935	0.694	0.512	1	cNMG2	Haus8
Psme4	0.00017966127494805	0.286577286156313	0.459	0.284	1	cNMG2	Psme4
Rnf150	0.000179672634811195	0.292115469697743	0.365	0.166	1	cNMG2	Rnf150
Faf2	0.000180396815878381	0.303922758443619	0.518	0.348	1	cNMG2	Faf2
Tmem119.1	0.000182045185437462	0.589097207454875	0.588	0.443	1	cNMG2	Tmem119
Trim8	0.00018320659482283	0.271558053744991	0.447	0.262	1	cNMG2	Trim8
Reep3.1	0.000183570735085816	0.39765445006156	0.706	0.499	1	cNMG2	Reep3
Psmd10	0.000185049272776136	0.294530022631043	0.459	0.253	1	cNMG2	Psmd10
Pdcl3	0.000186198937418344	0.295180144330575	0.459	0.313	1	cNMG2	Pdcl3
Tgoln1	0.000186557963617196	0.328493318801966	0.624	0.441	1	cNMG2	Tgoln1
Lsr.1	0.000188543322229831	-0.397816590624956	0.2	0.386	1	cNMG2	Lsr
Stat6	0.000188807218907041	0.340209757898788	0.635	0.472	1	cNMG2	Stat6
Tmem141	0.000191364664304157	0.29055326592746	0.494	0.293	1	cNMG2	Tmem141
Pilra.1	0.000193733802519663	-0.387216981620811	0.141	0.31	1	cNMG2	Pilra
Atp5d	0.000194622331929261	0.30039697604693	1	0.947	1	cNMG2	Atp5d
Fxr2	0.000194710134860887	0.252314461639768	0.329	0.175	1	cNMG2	Fxr2
Rab9	0.000195344303957062	0.28894819061906	0.447	0.29	1	cNMG2	Rab9
Lage3	0.000198008477618538	0.307750741398989	0.506	0.375	1	cNMG2	Lage3
Ranbp2	0.000198048697237823	0.368064322931042	0.694	0.488	1	cNMG2	Ranbp2
Tgs1	0.0001998810057182	0.339482498785418	0.612	0.455	1	cNMG2	Tgs1
Lmf1	0.000200000733292691	0.258168137774406	0.376	0.206	1	cNMG2	Lmf1
Hp1bp3	0.000200695081855043	0.319176628098345	0.612	0.47	1	cNMG2	Hp1bp3
Mpv17l2	0.000202215614028424	0.298086280251893	0.541	0.335	1	cNMG2	Mpv17l2
Eif1ad	0.000202979909609741	0.276569036491759	0.506	0.328	1	cNMG2	Eif1ad
Taf1	0.000203954305010926	0.276108761979442	0.388	0.233	1	cNMG2	Taf1
Pdcd2	0.000204263632025809	0.265485629815129	0.4	0.213	1	cNMG2	Pdcd2
Ppfia4.1	0.000206119528210063	-0.411747309398635	0.412	0.594	1	cNMG2	Ppfia4
1110008P14Rik	0.000206887919415391	0.337203359226281	0.529	0.315	1	cNMG2	1110008P14Rik
Hnrnpa0	0.00020695032033784	0.327154071465268	0.929	0.836	1	cNMG2	Hnrnpa0
Dnmt3a.1	0.000207991634735131	0.38989068538422	0.447	0.295	1	cNMG2	Dnmt3a
Rasa2	0.000210216405633536	0.330148601692331	0.447	0.195	1	cNMG2	Rasa2
Gnai2.1	0.000210999076647799	0.275468803765737	1	0.998	1	cNMG2	Gnai2
Tgm2	0.000211856183700699	0.591863088481947	0.812	0.466	1	cNMG2	Tgm2
Sla.1	0.000212478042665787	-0.455756481797578	0.412	0.614	1	cNMG2	Sla
Ppp4c	0.00021249359640354	0.294063741487265	0.682	0.488	1	cNMG2	Ppp4c
Ech1.1	0.000213786202515431	0.340613987388934	0.812	0.672	1	cNMG2	Ech1
Clpp	0.000218329501103876	0.301701518526941	0.529	0.341	1	cNMG2	Clpp
Vamp7	0.000220643918676637	0.269551746695153	0.294	0.164	1	cNMG2	Vamp7
Nrros	0.000220855315848981	0.354225757595018	0.847	0.716	1	cNMG2	Nrros
Samsn1	0.000221092738847909	-0.523772409556231	0.259	0.384	1	cNMG2	Samsn1
Supt16	0.000224876789147118	0.342822431727441	0.671	0.517	1	cNMG2	Supt16
Pea15a.1	0.000224880948566059	0.340174925757572	0.506	0.357	1	cNMG2	Pea15a
Rbm42	0.000225808583641547	0.321619464007826	0.765	0.652	1	cNMG2	Rbm42
Sel1l	0.00022805846142465	0.339225356811493	0.565	0.417	1	cNMG2	Sel1l
Mndal	0.000230105585830087	-0.503870638280663	0.412	0.543	1	cNMG2	Mndal
Cdkn1b	0.000230279517027359	-0.368418106611544	0.235	0.472	1	cNMG2	Cdkn1b
Maea	0.000230495432970534	0.289941098463406	0.529	0.37	1	cNMG2	Maea
Itfg1	0.000232931882156798	0.275681011612098	0.471	0.306	1	cNMG2	Itfg1
Atp7a	0.000233254305786627	0.28228446033805	0.424	0.253	1	cNMG2	Atp7a
Smarcc2	0.000235479954688846	0.328900055495072	0.541	0.381	1	cNMG2	Smarcc2
Rpf2	0.000236335891872979	0.251619131057963	0.424	0.217	1	cNMG2	Rpf2
BC005561	0.000239538498427161	0.308408076968154	0.447	0.224	1	cNMG2	BC005561
Vkorc1	0.000240978221885972	0.273166366896753	0.376	0.208	1	cNMG2	Vkorc1
Luc7l	0.000241432737397263	0.300501039118407	0.494	0.308	1	cNMG2	Luc7l
Acadl	0.00024157596648511	0.421599545111559	0.671	0.457	1	cNMG2	Acadl
Smarca4	0.000242161477503407	0.339061305446864	0.682	0.459	1	cNMG2	Smarca4
Dcxr	0.000246414469133148	0.314483282726198	0.447	0.324	1	cNMG2	Dcxr
Slc35c2	0.000248220808450619	0.309386074039285	0.588	0.508	1	cNMG2	Slc35c2
Exosc10	0.000256640924224088	0.277675657839552	0.341	0.222	1	cNMG2	Exosc10
Arpp19	0.000256702901848455	0.335726700918358	0.871	0.749	1	cNMG2	Arpp19
Dnttip2	0.000256914489153262	0.309817471431202	0.553	0.415	1	cNMG2	Dnttip2
Tgfbi.1	0.000257266026160422	0.722867295773103	1	0.865	1	cNMG2	Tgfbi
Ciao2a	0.000260703875105669	0.351274254462876	0.871	0.763	1	cNMG2	Ciao2a
Mfsd5	0.000262423229627027	0.298086280251893	0.518	0.33	1	cNMG2	Mfsd5
Abi3	0.000262778408405122	0.391057319391379	0.8	0.767	1	cNMG2	Abi3
U2surp	0.000262950013847718	0.302349527090343	0.659	0.519	1	cNMG2	U2surp
Prdx5.1	0.000263935619162971	0.421531878075553	0.988	0.947	1	cNMG2	Prdx5
Ppp5c	0.000264696375909014	0.256140345746845	0.424	0.257	1	cNMG2	Ppp5c
Pitpna.1	0.00026675763412647	0.38259985964421	1	0.94	1	cNMG2	Pitpna
Tmed5	0.000269139094639036	0.325994467930558	0.8	0.65	1	cNMG2	Tmed5
2810004N23Rik	0.000269347716930238	0.315080548328141	0.506	0.317	1	cNMG2	2810004N23Rik
Ppil3	0.000269462719735959	0.272077716461198	0.4	0.237	1	cNMG2	Ppil3
Tmed4	0.000272075431590095	0.25044629039667	0.365	0.217	1	cNMG2	Tmed4
Papola	0.000275050950207943	0.317667007740587	0.8	0.661	1	cNMG2	Papola
Il6ra	0.000275224808945978	-0.376678621826883	0.529	0.67	1	cNMG2	Il6ra
Ndufb3	0.0002758917872407	0.3228449603362	0.741	0.627	1	cNMG2	Ndufb3
Pirb	0.000278052626007205	-0.411491527522032	0.812	0.882	1	cNMG2	Pirb
Jmjd1c	0.000279706195140498	0.368912218953619	0.706	0.588	1	cNMG2	Jmjd1c
Dus1l	0.000279904864596922	0.263596150665893	0.412	0.242	1	cNMG2	Dus1l
Snrpe	0.000280012150466664	0.320373030872701	0.953	0.847	1	cNMG2	Snrpe
Plekhb2	0.000280059639876146	0.283764100264821	0.612	0.406	1	cNMG2	Plekhb2
Zdhhc3	0.000280277081744391	0.289197986315449	0.565	0.348	1	cNMG2	Zdhhc3
Zrsr2	0.000280427787881222	0.289805309010542	0.459	0.31	1	cNMG2	Zrsr2
Timm22	0.000281420506827746	0.263834347656833	0.424	0.297	1	cNMG2	Timm22
Mcm3	0.00028211588917341	0.341658416932903	0.412	0.204	1	cNMG2	Mcm3
Cd3eap	0.000282556767004509	0.300677483201167	0.388	0.184	1	cNMG2	Cd3eap
Slu7	0.000285280704965857	0.283084485335303	0.541	0.33	1	cNMG2	Slu7
Katna1	0.000285324836847468	0.271053854169914	0.435	0.277	1	cNMG2	Katna1
Khdrbs1	0.000285348184479266	0.312997754837035	0.824	0.769	1	cNMG2	Khdrbs1
Snapin	0.000287029007852744	0.255034817645455	0.365	0.251	1	cNMG2	Snapin
Ddx47	0.000287591997925055	0.269627427072912	0.518	0.326	1	cNMG2	Ddx47
Nfu1	0.000288123461282474	0.316277520371733	0.624	0.45	1	cNMG2	Nfu1
Smim19	0.000288994722203948	0.292115469697743	0.365	0.293	1	cNMG2	Smim19
Ppp1r9b	0.000292664200815138	0.312070076073388	0.624	0.417	1	cNMG2	Ppp1r9b
Smndc1	0.000295441662453767	0.305109729516428	0.565	0.408	1	cNMG2	Smndc1
Mapk1	0.00029781067050844	0.298294044626867	0.6	0.404	1	cNMG2	Mapk1
Zfpl1	0.000301269514003075	0.256428613784028	0.388	0.235	1	cNMG2	Zfpl1
Krt80	0.000301660867797379	-0.351740720076981	0.129	0.284	1	cNMG2	Krt80
Pih1d1	0.000303129850647267	0.27582202603341	0.576	0.361	1	cNMG2	Pih1d1
Trnau1ap	0.000303513604833834	0.292115469697743	0.482	0.248	1	cNMG2	Trnau1ap
Stard3nl	0.000305265679016392	0.302239686971451	0.576	0.424	1	cNMG2	Stard3nl
F11r.1	0.000305845913853149	-0.488042993771754	0.471	0.612	1	cNMG2	F11r
Dna2.1	0.000307635173436767	-0.328636650313543	0.129	0.335	1	cNMG2	Dna2
Fmc1	0.00030802696507015	0.280981053585505	0.435	0.279	1	cNMG2	Fmc1
Guk1	0.000308320564385215	0.289078215858289	0.471	0.328	1	cNMG2	Guk1
9130401M01Rik	0.000311956381114221	0.280102951995764	0.424	0.277	1	cNMG2	9130401M01Rik
BC005624	0.000311989359177564	0.294382076669688	0.729	0.574	1	cNMG2	BC005624
Tsc22d2	0.000316903859475752	0.261793583029448	0.424	0.275	1	cNMG2	Tsc22d2
Tent5a.1	0.000317558526947824	-0.433559105889993	0.706	0.785	1	cNMG2	Tent5a
Aggf1	0.000327814966122654	0.309560604157152	0.576	0.381	1	cNMG2	Aggf1
Fus	0.000328270648903456	0.338449209943504	0.847	0.831	1	cNMG2	Fus
Plekhg3	0.000328278030447606	-0.318057593820693	0.118	0.31	1	cNMG2	Plekhg3
Uggt1	0.000329063351356904	0.294841394062601	0.565	0.424	1	cNMG2	Uggt1
Bin1.1	0.000329530213273461	0.436976493898773	0.812	0.685	1	cNMG2	Bin1
Bicd2	0.000331731303523496	0.277393963990978	0.447	0.246	1	cNMG2	Bicd2
Nop53.1	0.000331905048948998	-0.361221773087867	0.588	0.732	1	cNMG2	Nop53
Wdr45b	0.000337190478256245	0.272005093318504	0.482	0.266	1	cNMG2	Wdr45b
Pla2g16	0.000340174375357527	0.312681040092212	0.282	0.142	1	cNMG2	Pla2g16
Mlx	0.000343437438000061	0.253913015865245	0.435	0.235	1	cNMG2	Mlx
Slc35a4	0.000344697806075414	0.252540962156897	0.412	0.253	1	cNMG2	Slc35a4
Brap	0.000345734298961158	0.253663615454633	0.435	0.257	1	cNMG2	Brap
Pfkfb3.1	0.000347632371892667	0.407592687117679	0.506	0.262	1	cNMG2	Pfkfb3
Eid1	0.000349520898144496	0.353904816223691	0.706	0.537	1	cNMG2	Eid1
Becn1	0.000353523320510591	0.296146150941096	0.682	0.572	1	cNMG2	Becn1
Stard5	0.000354450605730311	0.253264540726385	0.318	0.202	1	cNMG2	Stard5
Dph3	0.000356485078574846	0.286667904858073	0.659	0.53	1	cNMG2	Dph3
Ass1.1	0.000358971794357468	-0.546603623269196	0.271	0.406	1	cNMG2	Ass1
Dnajc10	0.00036021259907931	0.310076181203417	0.447	0.273	1	cNMG2	Dnajc10
Otulin	0.000361100356402904	0.334343705087041	0.729	0.576	1	cNMG2	Otulin
Ptpro	0.00036303696324337	-0.333048565191925	0.118	0.326	1	cNMG2	Ptpro
Larp4	0.000363455981225938	0.287400775825691	0.447	0.284	1	cNMG2	Larp4
Immp1l	0.000369059392374856	0.264833437916249	0.471	0.284	1	cNMG2	Immp1l
Parp12.1	0.000369083895296037	0.358465829646504	0.565	0.339	1	cNMG2	Parp12
N4bp2l1	0.00036955881196905	-0.303546919680622	0.094	0.284	1	cNMG2	N4bp2l1
Trim28	0.000369897751201392	0.319567939320455	0.494	0.308	1	cNMG2	Trim28
Trappc10	0.000382028482422356	0.283544207408096	0.435	0.304	1	cNMG2	Trappc10
Tbc1d1	0.000382400960796436	0.327482512154415	0.6	0.361	1	cNMG2	Tbc1d1
Tango2	0.000382435100668383	0.283167233822015	0.4	0.255	1	cNMG2	Tango2
Ruvbl1	0.000383050231449232	0.266790496150405	0.482	0.295	1	cNMG2	Ruvbl1
Gmpr2	0.000388424885084309	0.30345694576868	0.659	0.406	1	cNMG2	Gmpr2
Letm1	0.00039716619242114	0.269178658420584	0.506	0.33	1	cNMG2	Letm1
Actg1	0.000397322350710279	-0.468473292577049	1	0.998	1	cNMG2	Actg1
Slc38a2.1	0.000397332696507376	-0.416515469678195	0.518	0.654	1	cNMG2	Slc38a2
Spr	0.000400959122016675	0.296309353583934	0.541	0.384	1	cNMG2	Spr
Inf2.1	0.000401905463500512	0.309052318912132	0.471	0.282	1	cNMG2	Inf2
Gak	0.000402004687006219	0.285336937066681	0.494	0.326	1	cNMG2	Gak
Taf11	0.000402751579524332	0.269209202961757	0.529	0.375	1	cNMG2	Taf11
Rplp0.1	0.000405499781614285	-0.331873373157987	1	1	1	cNMG2	Rplp0
Nckap1l	0.000408124580647117	0.335568577135336	0.706	0.572	1	cNMG2	Nckap1l
Adam10.1	0.000409859229773098	0.321521736994012	0.682	0.457	1	cNMG2	Adam10
Ndufs1	0.000410161766621345	0.264634733275636	0.388	0.244	1	cNMG2	Ndufs1
Ilf3	0.000412039709201539	0.283668753292287	0.4	0.213	1	cNMG2	Ilf3
Prpf8	0.000416418862657651	0.283013262590491	0.529	0.415	1	cNMG2	Prpf8
Ppp1r18	0.00041756230269026	0.29501702656898	0.894	0.772	1	cNMG2	Ppp1r18
Selenot	0.000419516114087749	0.279765222716785	0.659	0.477	1	cNMG2	Selenot
Arhgap22	0.00042099897774002	0.328765070695352	0.4	0.213	1	cNMG2	Arhgap22
Itga5	0.000421678895362934	0.330398181321167	0.459	0.22	1	cNMG2	Itga5
Itgb1	0.000426963931848402	0.322502309879852	0.918	0.869	1	cNMG2	Itgb1
Tubb2a	0.000432888164961393	0.461688431158589	0.588	0.361	1	cNMG2	Tubb2a
Ubfd1	0.000433542868044178	0.26147300717809	0.424	0.213	1	cNMG2	Ubfd1
Pfdn5.1	0.000434524542662605	0.265541060168327	0.988	0.98	1	cNMG2	Pfdn5
Emc3	0.000439051650682586	0.281188344305505	0.635	0.483	1	cNMG2	Emc3
Itpkb	0.000439660402590032	0.312617096512693	0.659	0.417	1	cNMG2	Itpkb
Exosc1	0.000440096013201402	0.279487861369994	0.459	0.279	1	cNMG2	Exosc1
Sh3bp2	0.000443760005866125	0.25477011336608	0.4	0.266	1	cNMG2	Sh3bp2
Psen1	0.000453026750523702	0.274985191961116	0.6	0.435	1	cNMG2	Psen1
Psmg2	0.000453565550345935	0.254435899056259	0.306	0.206	1	cNMG2	Psmg2
Pold4	0.000456874771746291	-0.385687049728202	0.706	0.787	1	cNMG2	Pold4
Arcn1	0.000457159150320716	0.293469477343719	0.565	0.417	1	cNMG2	Arcn1
Lsm6.1	0.000460232767157306	0.31631218012839	0.741	0.636	1	cNMG2	Lsm6
Wdr12	0.000460893825593944	0.275142391094029	0.376	0.211	1	cNMG2	Wdr12
Galnt6.1	0.00046299667670494	0.327422338433696	0.482	0.215	1	cNMG2	Galnt6
Arl6ip4	0.000464066044847962	0.30724216178521	0.612	0.481	1	cNMG2	Arl6ip4
Anxa2	0.000465273208453491	0.517819643850412	0.976	0.865	1	cNMG2	Anxa2
Dab2.1	0.000468354008549155	0.589189631622297	0.894	0.614	1	cNMG2	Dab2
Glipr1.1	0.000469955336068371	0.376731723412919	0.612	0.401	1	cNMG2	Glipr1
Nipa2	0.000472602772864066	0.361580289360843	0.682	0.552	1	cNMG2	Nipa2
Inpp5d	0.000473679964386997	0.330373184655784	0.882	0.743	1	cNMG2	Inpp5d
Relb	0.000478848608341292	-0.553008495235607	0.271	0.353	1	cNMG2	Relb
Slc12a9	0.000481134086630052	-0.364701091649405	0.235	0.506	1	cNMG2	Slc12a9
Nkiras2	0.000481443605437368	0.282837656109732	0.553	0.384	1	cNMG2	Nkiras2
Lims1	0.000482385891068565	0.31969470937154	0.671	0.537	1	cNMG2	Lims1
Supt5	0.000483859215190648	0.275767475610259	0.624	0.441	1	cNMG2	Supt5
Golgb1	0.000486139049325952	0.35723848723063	0.659	0.424	1	cNMG2	Golgb1
Milr1	0.00049087332511385	0.33243532754894	0.671	0.468	1	cNMG2	Milr1
mt-Co1	0.000496346575290264	0.290775997620194	1	0.998	1	cNMG2	mt-Co1
Ago3	0.000518846323004593	0.274403589367021	0.447	0.262	1	cNMG2	Ago3
Magoh	0.000523456050329692	0.280383667074583	0.647	0.528	1	cNMG2	Magoh
Mob1a	0.000524485902167415	0.299411035388263	0.671	0.499	1	cNMG2	Mob1a
Sirpb1b	0.000525334373177944	-0.342793422810849	0.224	0.39	1	cNMG2	Sirpb1b
Csnk1e	0.000537326390091147	0.279675212196942	0.541	0.353	1	cNMG2	Csnk1e
Emg1	0.000542301931952474	0.300473842147701	0.894	0.718	1	cNMG2	Emg1
B4galnt1.1	0.000547549631461066	-0.411965033912439	0.659	0.714	1	cNMG2	B4galnt1
Ago2	0.00055122916807004	0.28936091985686	0.553	0.404	1	cNMG2	Ago2
Smim20	0.000554039192832935	0.267585208372582	0.576	0.426	1	cNMG2	Smim20
Vwa5a	0.000562062869283179	0.308964654389963	0.482	0.373	1	cNMG2	Vwa5a
Cbr2	0.000564195629677186	0.460444569383414	0.318	0.071	1	cNMG2	Cbr2
Tap1	0.000567149100852077	-0.418024441332653	0.494	0.647	1	cNMG2	Tap1
S100a13	0.00056718443931101	0.333167845991124	0.835	0.667	1	cNMG2	S100a13
Rtp4.1	0.0005695480552929	0.65884992517512	0.576	0.415	1	cNMG2	Rtp4
Rfc2	0.000570759831893003	0.284348586654053	0.635	0.461	1	cNMG2	Rfc2
Acot9	0.000572448374974262	0.260072063822524	0.471	0.279	1	cNMG2	Acot9
Zpr1	0.000575154685088434	0.27666181729123	0.541	0.353	1	cNMG2	Zpr1
Ptpn18.1	0.000578470434562489	0.351459005816587	0.929	0.918	1	cNMG2	Ptpn18
Bnip3l	0.000584684288399713	0.314275536301922	0.718	0.623	1	cNMG2	Bnip3l
Ralgapa1	0.00058559150220839	0.274161699709051	0.376	0.197	1	cNMG2	Ralgapa1
Cited2	0.000586018127320293	-0.420397080743924	0.294	0.448	1	cNMG2	Cited2
Sfr1	0.000586604527091975	0.325034196338358	0.706	0.57	1	cNMG2	Sfr1
Ssbp1	0.000591339319214567	0.264454475258173	0.576	0.381	1	cNMG2	Ssbp1
Dnajc2	0.000594397049283485	0.32812263662087	0.624	0.45	1	cNMG2	Dnajc2
Ndufb11	0.000598569756730154	0.295819438461162	0.906	0.863	1	cNMG2	Ndufb11
Zyx.1	0.000616216550164546	-0.416489321345374	0.647	0.727	1	cNMG2	Zyx
Snrnp48	0.000625311960699125	0.281683789823774	0.506	0.408	1	cNMG2	Snrnp48
Fbxo11	0.000644188000866939	0.274009532739087	0.4	0.237	1	cNMG2	Fbxo11
Scamp2	0.000650159714041918	0.330327560790976	0.894	0.803	1	cNMG2	Scamp2
Acat1	0.000657548467701793	0.282655140448677	0.553	0.346	1	cNMG2	Acat1
Ly6a	0.000659251379391039	-0.893922403302954	0.141	0.268	1	cNMG2	Ly6a
Usp8	0.000663020650990019	0.305002514215808	0.565	0.448	1	cNMG2	Usp8
Ltbr	0.000664831216528295	0.275460796533612	0.553	0.417	1	cNMG2	Ltbr
Lsm1	0.000666941974067259	0.259747219146285	0.494	0.304	1	cNMG2	Lsm1
Ogfrl1	0.000670545729678256	-0.367372406054509	0.494	0.641	1	cNMG2	Ogfrl1
Xylt1	0.000682829439733269	0.302013930763981	0.435	0.202	1	cNMG2	Xylt1
Psmb9	0.000686792177121299	-0.413355179563904	0.6	0.678	1	cNMG2	Psmb9
Cyb5a.1	0.000690503228957792	0.38083161900492	0.647	0.563	1	cNMG2	Cyb5a
Gnai3	0.000692549869929659	0.273034728132039	0.553	0.401	1	cNMG2	Gnai3
Eef2.1	0.000701203180073735	-0.336505013256736	0.988	0.989	1	cNMG2	Eef2
Ptgr2	0.00071328766572967	0.256428613784028	0.341	0.233	1	cNMG2	Ptgr2
Sertad1.1	0.000715999609967101	0.274954918539561	0.388	0.251	1	cNMG2	Sertad1
Ptpn1.1	0.000718767629599318	0.352179566799073	0.988	0.925	1	cNMG2	Ptpn1
Maf1	0.00071963845921535	0.268904522512166	0.588	0.475	1	cNMG2	Maf1
Ctcf	0.000725382498273186	0.309412293178776	0.753	0.603	1	cNMG2	Ctcf
Hmgb2	0.000732089955444977	-0.411660818186494	0.459	0.588	1	cNMG2	Hmgb2
Maf.1	0.000743359955349685	0.588545440487115	0.8	0.452	1	cNMG2	Maf
Anp32e.1	0.000743457024876882	0.333969823974499	0.635	0.475	1	cNMG2	Anp32e
Lmna	0.000747586800980131	0.599046931281453	0.494	0.106	1	cNMG2	Lmna
Dpp8	0.00074980458481634	0.272943160422897	0.612	0.421	1	cNMG2	Dpp8
Stk24.1	0.000750648893222074	-0.373938459481971	0.482	0.643	1	cNMG2	Stk24
Fam102b	0.000750732640262521	0.260035498703821	0.412	0.224	1	cNMG2	Fam102b
Eif4h	0.000767460571083813	0.301283784971338	0.824	0.716	1	cNMG2	Eif4h
Mrpl40	0.000773743212911944	0.260105074795122	0.459	0.348	1	cNMG2	Mrpl40
Oxr1	0.000777512759242837	0.258948605762544	0.412	0.208	1	cNMG2	Oxr1
Dnm2	0.000782061417420837	0.318228310016874	0.694	0.614	1	cNMG2	Dnm2
Taf3	0.00078219450302028	0.260406609970405	0.412	0.264	1	cNMG2	Taf3
Golga3	0.000784393334036404	0.265931537894088	0.376	0.18	1	cNMG2	Golga3
Sltm	0.000784406998502984	0.32255658326188	0.741	0.557	1	cNMG2	Sltm
Snrpg.1	0.000791529345244549	0.256095637587633	0.976	0.965	1	cNMG2	Snrpg
Rras.1	0.000794442845129381	-0.343980993970679	0.259	0.435	1	cNMG2	Rras
Gm21188.1	0.000803241029433591	0.56967201537302	0.847	0.592	1	cNMG2	Gm21188
Saysd1	0.000805947070941505	0.263596150665893	0.388	0.233	1	cNMG2	Saysd1
Preb	0.000806301584444871	0.277253137689837	0.553	0.379	1	cNMG2	Preb
Jak2.1	0.000821020529854147	-0.399762234939925	0.294	0.408	1	cNMG2	Jak2
Trim27	0.000821475350182927	0.283918316731124	0.588	0.412	1	cNMG2	Trim27
Med25	0.00082441712879267	0.268588180009647	0.341	0.228	1	cNMG2	Med25
Mbd2	0.000825739908005559	0.295117957859266	0.741	0.643	1	cNMG2	Mbd2
Csf3r.1	0.000827303956711406	0.323992485499739	0.553	0.428	1	cNMG2	Csf3r
Nifk	0.00083141460298291	0.265818725989516	0.447	0.277	1	cNMG2	Nifk
Rgs19	0.000833644467329718	0.297100599194525	0.729	0.636	1	cNMG2	Rgs19
Smim10l1	0.000841107699293731	0.259747219146285	0.435	0.295	1	cNMG2	Smim10l1
Pkn1	0.000843922200753251	0.29906823033951	0.812	0.736	1	cNMG2	Pkn1
Tigd2	0.000845058857707189	0.277132440371864	0.471	0.275	1	cNMG2	Tigd2
Brd7	0.000849589483192623	0.302002327427491	0.776	0.612	1	cNMG2	Brd7
Itgal.1	0.000860098435557114	-0.437780114443	0.224	0.324	1	cNMG2	Itgal
Brd2	0.000865736256619116	0.311201985975365	0.694	0.543	1	cNMG2	Brd2
Rnf213.1	0.000881733065587931	0.381440399261711	0.6	0.463	1	cNMG2	Rnf213
Mrps23	0.00088515600979224	0.27128924249494	0.635	0.432	1	cNMG2	Mrps23
Il10ra.1	0.000891485499622687	-0.34634598565224	0.529	0.736	1	cNMG2	Il10ra
Abce1	0.000904953007127825	0.268189630452263	0.482	0.279	1	cNMG2	Abce1
Frg1	0.000907606517681294	0.296014647857426	0.635	0.424	1	cNMG2	Frg1
Anp32a.1	0.000910300138867269	0.292115469697743	0.906	0.809	1	cNMG2	Anp32a
Uba2	0.000916597188084497	0.259878964765525	0.6	0.443	1	cNMG2	Uba2
Dipk1a.1	0.000917068360881119	-0.310703695604457	0.2	0.384	1	cNMG2	Dipk1a
Rassf5.1	0.000926117377218376	-0.32032776744552	0.247	0.435	1	cNMG2	Rassf5
Mrpl30	0.000926411051583259	0.289353574888356	0.882	0.765	1	cNMG2	Mrpl30
2510009E07Rik	0.000935268845100016	0.257033010542298	0.329	0.184	1	cNMG2	2510009E07Rik
Odc1	0.00095253115468559	0.28228446033805	0.471	0.215	1	cNMG2	Odc1
Ptp4a2	0.000969023121755828	0.285129039381636	0.965	0.907	1	cNMG2	Ptp4a2
Tcea1	0.000970383604379694	0.280873633275829	0.635	0.486	1	cNMG2	Tcea1
Psmg4	0.00097525093636999	0.313979636346187	0.565	0.468	1	cNMG2	Psmg4
H2-D1	0.000981086483894967	0.250824207493269	1	1	1	cNMG2	H2-D1
Ttc3	0.000997426226643875	0.27060157503745	0.376	0.191	1	cNMG2	Ttc3
Ifi209.1	0.00101404994989304	-0.459571630175229	0.4	0.612	1	cNMG2	Ifi209
Diaph2	0.00103975756658548	0.314113787259742	0.647	0.455	1	cNMG2	Diaph2
Phf3	0.00106161527438441	0.288992751939843	0.718	0.621	1	cNMG2	Phf3
Tgfb1	0.00106809663609648	0.338235945485957	0.976	0.929	1	cNMG2	Tgfb1
Rcsd1	0.0010714048664594	-0.364996816779248	0.318	0.51	1	cNMG2	Rcsd1
Rap2c	0.00111479020039192	0.257407080691769	0.482	0.295	1	cNMG2	Rap2c
Rpl17.1	0.00111620789896262	-0.293363709349604	1	0.998	1	cNMG2	Rpl17
Exoc3	0.00111674121279601	0.28206180503382	0.682	0.477	1	cNMG2	Exoc3
Rpl37.1	0.00112953056420723	-0.270641549160367	1	1	1	cNMG2	Rpl37
Fbl.1	0.00113502150654876	0.336039426092645	0.741	0.621	1	cNMG2	Fbl
Hcst	0.00114370751878883	0.254118206455961	0.518	0.35	1	cNMG2	Hcst
Rbpj	0.00115788680728492	0.321271971569599	0.718	0.585	1	cNMG2	Rbpj
Pum3	0.00116968874493569	0.286911204695216	0.506	0.313	1	cNMG2	Pum3
Ms4a4b	0.00117802924218094	-0.298676109825611	0.082	0.262	1	cNMG2	Ms4a4b
Cdc37l1	0.00118803604710707	0.28083554483174	0.424	0.333	1	cNMG2	Cdc37l1
Rab12	0.00119732075409171	0.26147300717809	0.353	0.213	1	cNMG2	Rab12
Utp11	0.00120068558285727	0.259200847225008	0.541	0.361	1	cNMG2	Utp11
Polr2a	0.00121261866279155	0.271220245386393	0.612	0.479	1	cNMG2	Polr2a
Arhgap17	0.00121543680056753	0.283264552115478	0.788	0.683	1	cNMG2	Arhgap17
Smim14.1	0.00121544603091141	0.307265628444952	0.729	0.639	1	cNMG2	Smim14
Sfpq	0.00122307798061985	0.327448542810024	0.906	0.847	1	cNMG2	Sfpq
Tial1	0.00122613536352849	0.25127811719402	0.447	0.337	1	cNMG2	Tial1
N4bp2l2	0.00123306817554676	0.265298804652557	0.565	0.443	1	cNMG2	N4bp2l2
Mtch1	0.00123713923684918	0.301505428727988	0.835	0.705	1	cNMG2	Mtch1
Fxr1	0.00124218023944987	0.268268727743376	0.624	0.534	1	cNMG2	Fxr1
Pfkp.1	0.00124305149542204	-0.409243287950811	0.412	0.466	1	cNMG2	Pfkp
Stx7.1	0.00124345088877352	0.284505936136619	0.941	0.818	1	cNMG2	Stx7
Ppp1r7	0.00125040746886846	0.256936019380146	0.4	0.257	1	cNMG2	Ppp1r7
Taf12	0.0012667020564147	0.261344268398436	0.541	0.404	1	cNMG2	Taf12
Rps24.1	0.00128700279006377	-0.253659742934559	1	1	1	cNMG2	Rps24
Ppp2r5a.1	0.00128958352956857	0.308057013566765	0.847	0.685	1	cNMG2	Ppp2r5a
Rbmxl1	0.00128966676964477	0.291399669613157	0.471	0.359	1	cNMG2	Rbmxl1
Tmsb4x	0.00130460756789038	0.268391622142574	1	1	1	cNMG2	Tmsb4x
Smarcc1	0.00131148040947357	0.285602162739069	0.494	0.353	1	cNMG2	Smarcc1
Rae1	0.0013142336785719	0.255342577998558	0.494	0.348	1	cNMG2	Rae1
Gbp7.1	0.00131672793693129	-0.369130616286262	0.106	0.299	1	cNMG2	Gbp7
Cpsf2	0.00132418096922261	0.306634938497567	0.553	0.404	1	cNMG2	Cpsf2
Rbm39	0.00132907395728698	0.264761346557642	0.976	0.922	1	cNMG2	Rbm39
Snw1	0.00134760951973331	0.257489126588111	0.812	0.69	1	cNMG2	Snw1
Ppil4	0.00134884178207301	0.251175192003658	0.588	0.412	1	cNMG2	Ppil4
Asap1.1	0.001353756658949	0.328025429799361	0.576	0.503	1	cNMG2	Asap1
Gtf3a	0.0013553260575642	0.269671535621048	0.553	0.395	1	cNMG2	Gtf3a
Psma7	0.00136133954486756	0.281060281188747	0.988	0.929	1	cNMG2	Psma7
BC028528	0.00136874149721765	-0.309235261477451	0.165	0.317	1	cNMG2	BC028528
Prrc2c	0.00138412461634232	0.325511034653321	0.871	0.787	1	cNMG2	Prrc2c
Ifngr2	0.00138546657388611	0.277912105744287	0.882	0.816	1	cNMG2	Ifngr2
Psme2b	0.0013997156095895	-0.258565896451458	0.094	0.282	1	cNMG2	Psme2b
Tle3	0.00140465951000089	-0.327310440591634	0.2	0.341	1	cNMG2	Tle3
Idh3g	0.00141017669890162	0.273931229662139	0.647	0.545	1	cNMG2	Idh3g
Smim12	0.00141519931547478	0.251175192003658	0.565	0.415	1	cNMG2	Smim12
Cbx1	0.00143097824463895	0.26886774799278	0.612	0.41	1	cNMG2	Cbx1
Tmem219	0.0014360207130131	0.317206450660574	0.765	0.632	1	cNMG2	Tmem219
Cers6	0.00146425801826767	-0.319202508016436	0.318	0.497	1	cNMG2	Cers6
Gbf1	0.00150534884600962	0.255589593672629	0.471	0.33	1	cNMG2	Gbf1
Atp5c1	0.00150555168274796	0.28206180503382	0.988	0.936	1	cNMG2	Atp5c1
Pcm1	0.00151100425711303	0.294892554368317	0.541	0.364	1	cNMG2	Pcm1
Acin1	0.00152895701947771	0.296785901231745	0.812	0.685	1	cNMG2	Acin1
Heatr1	0.00153701424543027	0.295921051015147	0.459	0.279	1	cNMG2	Heatr1
Mta2	0.00154986959219163	0.257296492424299	0.565	0.341	1	cNMG2	Mta2
Il13ra1	0.00155090466837437	-0.307568536730179	0.318	0.481	1	cNMG2	Il13ra1
Lrrc8d	0.00155303073874764	0.25333714194125	0.471	0.328	1	cNMG2	Lrrc8d
Ndufaf3	0.00157458507513558	0.262026891303772	0.482	0.33	1	cNMG2	Ndufaf3
Ddx17	0.00158422624302636	0.273736940382889	0.718	0.579	1	cNMG2	Ddx17
Sars	0.00159125388428611	0.306615039392859	0.718	0.532	1	cNMG2	Sars
Fermt3	0.00159779239719678	0.290186732724794	0.918	0.847	1	cNMG2	Fermt3
Hps3	0.00160976009727345	-0.31709457727009	0.271	0.459	1	cNMG2	Hps3
Sde2	0.00162736201879364	0.261741820654224	0.471	0.295	1	cNMG2	Sde2
Bmpr2	0.00163886746578567	0.25451335711329	0.376	0.257	1	cNMG2	Bmpr2
Pak1.1	0.00165108377356963	-0.344885906419852	0.247	0.386	1	cNMG2	Pak1
Parvg	0.00165367989263064	0.275325811733891	0.388	0.257	1	cNMG2	Parvg
Nrm.1	0.00165471255041591	-0.26334303671333	0.094	0.273	1	cNMG2	Nrm
Arhgef6.1	0.0016675264331552	-0.286430289351546	0.2	0.355	1	cNMG2	Arhgef6
Atf4	0.00167491990440611	0.299314235121569	0.612	0.419	1	cNMG2	Atf4
Birc2	0.00169376875233464	-0.368824057767251	0.165	0.277	1	cNMG2	Birc2
Cr1l	0.00169825903121206	0.281555329676367	0.576	0.49	1	cNMG2	Cr1l
Dlst	0.00172628790227429	0.257350051537067	0.553	0.446	1	cNMG2	Dlst
Rbm7	0.00175746610232303	0.254419049964692	0.588	0.386	1	cNMG2	Rbm7
Ctr9	0.00178512602546913	0.253421756989919	0.388	0.251	1	cNMG2	Ctr9
Trib1	0.00180622304327088	0.337203359226281	0.506	0.368	1	cNMG2	Trib1
Usp34	0.00182716419326911	0.28068057463546	0.6	0.481	1	cNMG2	Usp34
Lpin2	0.00183019491929856	0.286577286156313	0.541	0.37	1	cNMG2	Lpin2
Ppp6c	0.00183211420779281	0.262465392107934	0.553	0.426	1	cNMG2	Ppp6c
Snrnp70	0.00184166656043124	0.277225344649373	0.906	0.825	1	cNMG2	Snrnp70
Dennd4a	0.00184935614980116	-0.305595523765401	0.176	0.341	1	cNMG2	Dennd4a
Lrrc8c.1	0.00187582572814333	-0.288215582291767	0.118	0.257	1	cNMG2	Lrrc8c
Ube2b	0.00191137222277347	0.268694581295991	0.8	0.683	1	cNMG2	Ube2b
Fam49a	0.00191396562439033	-0.31531937075962	0.118	0.255	1	cNMG2	Fam49a
Cd44.1	0.00191876739996089	0.445168368567242	0.765	0.541	1	cNMG2	Cd44
Atraid	0.00192044596878325	0.272240834222793	0.671	0.503	1	cNMG2	Atraid
Lrrc25	0.00195018414661326	0.295551823146674	0.871	0.772	1	cNMG2	Lrrc25
Cdk12	0.00200776128220965	0.268904522512166	0.576	0.435	1	cNMG2	Cdk12
Tmem259	0.00202475653994699	0.265351244361081	0.494	0.364	1	cNMG2	Tmem259
Icosl.1	0.00204214971761281	-0.264832654853816	0.129	0.273	1	cNMG2	Icosl
Rasgrp4	0.00207081545803769	-0.272228999944918	0.165	0.355	1	cNMG2	Rasgrp4
Tlr1	0.00207250945147752	0.254170316587295	0.329	0.202	1	cNMG2	Tlr1
Ptpa.1	0.00207839923503988	0.269002660210413	0.647	0.501	1	cNMG2	Ptpa
F13a1.1	0.00210518255503722	0.691158403367326	0.847	0.466	1	cNMG2	F13a1
Il2rg.1	0.00210910475781956	-0.350906068598168	0.447	0.501	1	cNMG2	Il2rg
Vps37a	0.00211616662898446	0.253663615454633	0.376	0.233	1	cNMG2	Vps37a
Umps	0.00213704121795773	0.269209202961757	0.506	0.326	1	cNMG2	Umps
Irf1	0.00214319339820776	-0.312063021928446	0.224	0.381	1	cNMG2	Irf1
Golga7	0.00214865615427759	0.250378737424921	0.506	0.384	1	cNMG2	Golga7
Clip1	0.00217283772902031	0.306054660655617	0.529	0.392	1	cNMG2	Clip1
Sirpb1c.1	0.00217394635283495	-0.470151562831323	0.494	0.514	1	cNMG2	Sirpb1c
Ndel1.1	0.00218997130120311	0.291399669613157	0.471	0.355	1	cNMG2	Ndel1
Agpat4.1	0.00219157353977489	-0.329372907048527	0.412	0.563	1	cNMG2	Agpat4
Phf5a	0.00220329005965085	0.285696348803466	0.718	0.583	1	cNMG2	Phf5a
Runx3.1	0.00223532314409515	-0.443010287220349	0.506	0.588	1	cNMG2	Runx3
Pstpip1.1	0.0022848060716096	-0.336036637329538	0.447	0.656	1	cNMG2	Pstpip1
Smim15	0.0023261371431091	0.25863745952249	0.506	0.395	1	cNMG2	Smim15
Tsc22d4	0.00233182563324156	0.285150342263093	0.824	0.796	1	cNMG2	Tsc22d4
Epb41	0.00233758411210475	0.26147300717809	0.306	0.208	1	cNMG2	Epb41
Tbl1x	0.00234656925996856	0.28048076921434	0.471	0.348	1	cNMG2	Tbl1x
Ndufv1	0.00234884427446801	0.258413267238978	0.624	0.523	1	cNMG2	Ndufv1
Chd4	0.00235959026488844	0.308057013566765	0.718	0.67	1	cNMG2	Chd4
Senp6	0.00236192669463856	0.267271398720265	0.647	0.53	1	cNMG2	Senp6
Clec4n	0.00236486218988968	0.684547732044562	0.459	0.366	1	cNMG2	Clec4n
Stx16.1	0.00237587261289179	-0.300944498722009	0.576	0.718	1	cNMG2	Stx16
Jdp2.1	0.00245293276138502	0.373444464705834	0.506	0.293	1	cNMG2	Jdp2
Ankrd17	0.00247722883781063	0.274996936131877	0.6	0.466	1	cNMG2	Ankrd17
Sipa1l1	0.00251214368680612	-0.276270498129665	0.176	0.31	1	cNMG2	Sipa1l1
Vav3	0.00251447234875437	0.272139902932506	0.482	0.406	1	cNMG2	Vav3
Csf2rb.1	0.00252521412065632	-0.35774376427682	0.682	0.769	1	cNMG2	Csf2rb
Gmps	0.00259045576427741	0.250378737424921	0.529	0.377	1	cNMG2	Gmps
Serpine2	0.00259676903283762	0.295788788145332	0.259	0.102	1	cNMG2	Serpine2
Prkacb	0.00262530808085968	0.258131788235082	0.471	0.295	1	cNMG2	Prkacb
Sh3bgrl	0.00270571271941016	0.286393725491788	0.882	0.725	1	cNMG2	Sh3bgrl
Cdk9	0.00274111253103623	0.258042859242828	0.741	0.612	1	cNMG2	Cdk9
Gpr108	0.00279551294007082	0.255369687408826	0.553	0.452	1	cNMG2	Gpr108
Hgsnat	0.00281039773530836	0.276108761979442	0.282	0.215	1	cNMG2	Hgsnat
Zfp36.1	0.00281173408570829	0.25477011336608	0.388	0.228	1	cNMG2	Zfp36
Akap13.1	0.002819665433571	-0.289319657528088	0.8	0.88	1	cNMG2	Akap13
Psmb8.1	0.00282061364093182	-0.374447505912061	0.976	0.971	1	cNMG2	Psmb8
4930523C07Rik	0.00285106233013075	-0.283941477801521	0.129	0.299	1	cNMG2	4930523C07Rik
Ier5l.1	0.00287337257792287	-0.336568408452731	0.153	0.257	1	cNMG2	Ier5l
Dpy19l1.1	0.00292684400144257	-0.262870757458473	0.153	0.317	1	cNMG2	Dpy19l1
Numa1	0.00292746560442982	0.250051410131199	0.518	0.419	1	cNMG2	Numa1
Rhog	0.00292985369143658	0.266391974711998	0.918	0.856	1	cNMG2	Rhog
Pilrb2	0.00294426305512012	-0.274613675646402	0.129	0.262	1	cNMG2	Pilrb2
Cmtm7.1	0.00295061013170907	0.304817385724701	0.965	0.863	1	cNMG2	Cmtm7
Uqcrc2	0.00299805475883977	0.271815908087213	0.812	0.672	1	cNMG2	Uqcrc2
Fam49b.1	0.00300851019863177	-0.286521722940422	0.929	0.962	1	cNMG2	Fam49b
Ddx3x	0.0030141762008412	0.261821547384144	0.659	0.475	1	cNMG2	Ddx3x
Spag9	0.00308044017799167	0.316128924243586	0.729	0.59	1	cNMG2	Spag9
Bod1l	0.00311516279964303	0.309412293178776	0.706	0.554	1	cNMG2	Bod1l
Kcmf1	0.00315269910790842	0.262614042805597	0.6	0.479	1	cNMG2	Kcmf1
Usp15	0.00317455637079257	0.260488393085468	0.612	0.499	1	cNMG2	Usp15
Ifi203	0.00321883610454411	-0.464875743969871	0.424	0.557	1	cNMG2	Ifi203
Cggbp1	0.00324056638783746	0.258795396497717	0.765	0.623	1	cNMG2	Cggbp1
Rpl3.1	0.00325084411434264	0.277373677914542	1	1	1	cNMG2	Rpl3
Cnbp.1	0.00327201878881797	0.289060298298463	0.835	0.716	1	cNMG2	Cnbp
Uvrag	0.0033092215214296	-0.302772244897874	0.529	0.659	1	cNMG2	Uvrag
Cd2ap.1	0.00333815275378951	-0.336714882389695	0.494	0.574	1	cNMG2	Cd2ap
Rap1a	0.00334507403249376	0.266172932530456	0.812	0.825	1	cNMG2	Rap1a
Slc44a2.1	0.00338299784156987	-0.313050601746594	0.306	0.439	1	cNMG2	Slc44a2
H2-T23.1	0.00345154150237485	-0.324908240255711	0.612	0.714	1	cNMG2	H2-T23
H2-Q7	0.00345760788150295	-0.437897363826696	0.212	0.293	1	cNMG2	H2-Q7
Sf1	0.00352183079987329	0.250189605930039	0.635	0.534	1	cNMG2	Sf1
Slc16a6	0.00354415993083517	0.270987758875393	0.424	0.306	1	cNMG2	Slc16a6
Zfp638	0.00356286366231977	0.290508009875858	0.671	0.57	1	cNMG2	Zfp638
Plod3.1	0.00371875739250861	0.273561355274549	0.765	0.579	1	cNMG2	Plod3
Atpif1.1	0.00377260542048181	0.319749338139725	0.941	0.871	1	cNMG2	Atpif1
Rad50	0.00377792280480514	0.291322997806963	0.365	0.239	1	cNMG2	Rad50
Rps10.1	0.00378973404833843	-0.256205187389146	0.976	0.989	1	cNMG2	Rps10
Naaa	0.003870264109193	-0.384831234494041	0.212	0.333	1	cNMG2	Naaa
Ncf1	0.00394628901723578	0.315171755676934	0.894	0.825	1	cNMG2	Ncf1
Trim12a	0.00397728837270546	-0.266553514781158	0.282	0.443	1	cNMG2	Trim12a
Eif4a3	0.00405716473621169	0.261915231922044	0.706	0.568	1	cNMG2	Eif4a3
Wasf2	0.00420098408535761	0.259159603209485	0.835	0.761	1	cNMG2	Wasf2
Tnfrsf21.1	0.00420668576824346	0.270504267683912	0.459	0.39	1	cNMG2	Tnfrsf21
Lcorl	0.0042290766553694	0.260035498703821	0.341	0.202	1	cNMG2	Lcorl
Ddx46	0.00432323443675261	0.25913814725147	0.576	0.477	1	cNMG2	Ddx46
Ckb.1	0.00432497788071372	-0.614775125910775	0.565	0.608	1	cNMG2	Ckb
Rsu1	0.00443128408175649	0.266768805076133	0.729	0.632	1	cNMG2	Rsu1
Arhgap30	0.00479530859570828	-0.270146454750284	0.835	0.896	1	cNMG2	Arhgap30
Stk38	0.00499552786480975	-0.279619871851428	0.612	0.743	1	cNMG2	Stk38
Rgs2	0.00500116130741005	-0.332975143728723	0.659	0.812	1	cNMG2	Rgs2
Acer3	0.00502111072595509	-0.264832654853816	0.435	0.59	1	cNMG2	Acer3
Shisa5.1	0.00511857758140048	0.258902327713465	0.988	0.947	1	cNMG2	Shisa5
Ldhb.1	0.00517772548225407	0.368317538384239	0.341	0.242	1	cNMG2	Ldhb
Herc2	0.00521757462491061	0.262626552571789	0.494	0.319	1	cNMG2	Herc2
H2afv.1	0.00528126194619108	-0.274366140079118	0.424	0.601	1	cNMG2	H2afv
Cdk2ap2	0.00538928778973017	-0.345194704319244	0.871	0.874	1	cNMG2	Cdk2ap2
Xrn2	0.00556687228550192	0.263712293959755	0.776	0.659	1	cNMG2	Xrn2
Ppm1m.1	0.00566823324823286	-0.275434099937723	0.224	0.364	1	cNMG2	Ppm1m
Pou2f2	0.00567953781774721	-0.406913154367923	0.635	0.716	1	cNMG2	Pou2f2
Gpr35.1	0.00572313126303522	-0.324660779699206	0.435	0.519	1	cNMG2	Gpr35
Nap1l1.1	0.00578891552090127	0.292115469697743	0.824	0.727	1	cNMG2	Nap1l1
Tet3	0.00581072237814856	0.259915519075419	0.624	0.415	1	cNMG2	Tet3
Glipr2	0.00583556111522737	-0.295064856273232	0.153	0.251	1	cNMG2	Glipr2
S100a4.1	0.00584925954842237	-0.500694032922213	0.906	0.849	1	cNMG2	S100a4
Csf1r.1	0.00587695881866293	0.329850237314657	0.988	0.94	1	cNMG2	Csf1r
Smdt1.1	0.00590809517926747	0.292749760778916	0.965	0.916	1	cNMG2	Smdt1
Rpl13a.1	0.00603382762774038	-0.28375028992273	0.753	0.88	1	cNMG2	Rpl13a
Etv3.1	0.00613818916504967	-0.368901271235164	0.247	0.277	1	cNMG2	Etv3
Zbtb20	0.00616774346113099	-0.292847031023413	0.153	0.297	1	cNMG2	Zbtb20
Rufy1.1	0.00624052426189051	0.253264540726385	0.518	0.37	1	cNMG2	Rufy1
Unc93b1	0.00624164000609783	0.25660341326647	0.976	0.936	1	cNMG2	Unc93b1
P2ry12.1	0.00626754000550472	0.373391202980016	0.459	0.415	1	cNMG2	P2ry12
Ehd4.1	0.00630438282493526	0.314710998777635	0.824	0.685	1	cNMG2	Ehd4
Rnf13	0.00639763169950179	0.251674543669246	0.671	0.523	1	cNMG2	Rnf13
Arid4a	0.00652127958803125	-0.290516971231504	0.412	0.581	1	cNMG2	Arid4a
Bclaf1	0.00655969928130561	0.252051603838023	0.753	0.65	1	cNMG2	Bclaf1
Myo1g.1	0.0067140328199516	-0.337310726473167	0.471	0.514	1	cNMG2	Myo1g
Gtpbp4	0.00686484045541405	0.25116352815959	0.553	0.506	1	cNMG2	Gtpbp4
Keap1	0.00688123256126833	0.255815032385626	0.541	0.377	1	cNMG2	Keap1
Gpr65.1	0.00723669221081076	0.299578286926364	0.494	0.337	1	cNMG2	Gpr65
Cd33.1	0.00728578156292533	-0.305322544570473	0.329	0.432	1	cNMG2	Cd33
Cflar.1	0.00734742991094946	0.288116708362725	0.635	0.488	1	cNMG2	Cflar
Junb	0.00748838362381641	-0.356693513048039	0.776	0.86	1	cNMG2	Junb
Rhoh	0.0074888195769045	0.271410111155028	0.471	0.295	1	cNMG2	Rhoh
Taldo1	0.00774693665483379	0.27049568993998	0.988	0.971	1	cNMG2	Taldo1
Arrb2	0.00787368923140867	0.258671806133312	0.788	0.681	1	cNMG2	Arrb2
Rreb1	0.0078844862833309	0.251913935529231	0.459	0.317	1	cNMG2	Rreb1
Ppt1.1	0.00815963733882242	0.320129845867339	0.859	0.792	1	cNMG2	Ppt1
Otulinl.1	0.00839217241890506	0.255851925710972	0.882	0.732	1	cNMG2	Otulinl
Rock1	0.00841876021355767	0.256612108299164	0.753	0.701	1	cNMG2	Rock1
Bst1	0.00844597612532841	0.267111463567849	0.294	0.217	1	cNMG2	Bst1
Rassf2	0.00847088315078879	0.26704228780888	0.788	0.572	1	cNMG2	Rassf2
Arhgdib	0.00852037931364489	-0.264088038041989	0.918	0.976	1	cNMG2	Arhgdib
Tlr2.1	0.00873014831820739	0.362504797589142	0.694	0.572	1	cNMG2	Tlr2
Diaph1	0.00886373895295358	0.262309191478997	0.824	0.725	1	cNMG2	Diaph1
Rnaseh2c	0.00927498449657711	0.260524299332211	0.741	0.548	1	cNMG2	Rnaseh2c
Ccdc12.1	0.00935574629976327	-0.278026027048306	0.871	0.88	1	cNMG2	Ccdc12
Gatm	0.00938119042040886	0.320749427169922	0.306	0.177	1	cNMG2	Gatm
Apoc1	0.00944015898184075	0.730371678544534	0.318	0.137	1	cNMG2	Apoc1
Got2	0.00948588972518881	0.257594729563006	0.482	0.401	1	cNMG2	Got2
Rbpms	0.00994100061485475	-0.259470893818371	0.235	0.361	1	cNMG2	Rbpms
Havcr2.1	0.00994936106190742	0.296486330122251	0.588	0.397	1	cNMG2	Havcr2
Ckb.2	4.85072939355535e-14	-1.40498801561861	0.362	0.643	7.0810947687121e-10	cNMG3	Ckb
Cst3	3.53474774303444e-13	-0.936545223791531	1	1	5.16002475528167e-09	cNMG3	Cst3
H2-Eb1.2	1.70691373437314e-11	-2.47649453935313	0.375	0.621	2.49175266943791e-07	cNMG3	H2-Eb1
Tmem176a.2	3.39830488051211e-11	-1.34299654551629	0.362	0.647	4.96084546457158e-07	cNMG3	Tmem176a
Ypel3	7.60370240804869e-11	0.700411658059968	0.963	0.807	1.10998847752695e-06	cNMG3	Ypel3
Hsp90ab1.2	1.58665642701026e-10	-0.735338738963494	1	0.998	2.31620105214958e-06	cNMG3	Hsp90ab1
Ccnd3.2	2.00892468744653e-10	-0.948469699359918	0.4	0.664	2.93262825873445e-06	cNMG3	Ccnd3
B3gnt8	2.26440516146507e-10	0.645477585993588	0.75	0.39	3.30557865470671e-06	cNMG3	B3gnt8
Cytip.2	2.82525656278394e-10	-0.999839798451793	0.512	0.693	4.124309530352e-06	cNMG3	Cytip
Ciita.2	2.88163254533413e-10	-1.27381515480502	0.25	0.465	4.20660718967877e-06	cNMG3	Ciita
Ncf4.1	3.77959035856093e-10	0.792826148305021	0.938	0.695	5.51744600542724e-06	cNMG3	Ncf4
Zyx.2	4.61385685299412e-10	-0.799979867447984	0.475	0.757	6.73530823400081e-06	cNMG3	Zyx
Clec10a.2	5.0267012988184e-10	-1.27278044555827	0.1	0.353	7.33797855601511e-06	cNMG3	Clec10a
Tmem37.2	5.19398925253143e-10	1.15749825095691	0.825	0.357	7.58218551084538e-06	cNMG3	Tmem37
Cd74.2	7.12298352853001e-10	-1.75956543838679	0.812	0.873	1.03981313549481e-05	cNMG3	Cd74
Cbfa2t3.2	8.59664593308994e-10	-0.938986049493025	0.288	0.544	1.25493837331247e-05	cNMG3	Cbfa2t3
H2-Aa.2	9.23674246520938e-10	-2.06716244686105	0.525	0.656	1.34837966507127e-05	cNMG3	H2-Aa
H2-Ab1.2	9.96007925148697e-10	-1.98611474929678	0.588	0.671	1.45397236913207e-05	cNMG3	H2-Ab1
Spp1.2	1.12684635251776e-09	-2.63989311916635	0.388	0.373	1.64497030540543e-05	cNMG3	Spp1
Tgfbi.2	1.28100921708248e-09	1.17882865007014	1	0.866	1.87001725509701e-05	cNMG3	Tgfbi
Syngr2.2	3.39813398738961e-09	-0.862543002042703	0.887	0.89	4.96059599479135e-05	cNMG3	Syngr2
Nisch.1	6.74483326588272e-09	0.562576026884919	0.938	0.719	9.84610760153559e-05	cNMG3	Nisch
Hivep3.1	7.64346205845667e-09	0.626810247963899	0.488	0.213	0.00011157925912935	cNMG3	Hivep3
Rpl12.1	1.01821306838655e-08	-0.611672066940208	1	0.993	0.000148638743723069	cNMG3	Rpl12
Tmem176b.2	1.12482443378437e-08	-1.17273453502914	0.537	0.684	0.000164201870843843	cNMG3	Tmem176b
Traf1.1	1.87031953926598e-08	-1.16274867448592	0.05	0.305	0.000273029246342047	cNMG3	Traf1
Basp1.1	2.11012766285827e-08	-1.1102300988252	0.537	0.715	0.00030803643622405	cNMG3	Basp1
Apobec3.1	2.3969236994557e-08	-0.779715241625543	0.425	0.638	0.000349902921646544	cNMG3	Apobec3
C1qa.2	3.22400941025596e-08	-1.24453363692081	0.975	0.971	0.000470640893709165	cNMG3	C1qa
Limd2.2	3.80515777974375e-08	-0.768755466628724	0.525	0.739	0.000555476932686993	cNMG3	Limd2
Naip2.1	4.41080598336751e-08	0.532462988488302	0.55	0.333	0.000643889457451989	cNMG3	Naip2
Sat1.2	5.04013218082835e-08	0.574269529706182	0.988	0.945	0.000735758495757322	cNMG3	Sat1
Cd300c2.2	5.06084783633987e-08	0.591688944628478	1	0.871	0.000738782567148895	cNMG3	Cd300c2
Tspan13.2	6.33154011882972e-08	-0.782323037155041	0.312	0.561	0.000924278226546762	cNMG3	Tspan13
Degs1.1	7.56351706964115e-08	-0.627966488579384	0.338	0.636	0.00110412222182622	cNMG3	Degs1
Fabp5.2	8.55009225436071e-08	-2.46076595432439	0.4	0.43	0.00124814246729158	cNMG3	Fabp5
Rab32.2	9.17625759902878e-08	0.607804042545191	0.875	0.535	0.00133955008430622	cNMG3	Rab32
H2-Oa.2	1.07159692736171e-07	-1.29009576431902	0.013	0.3	0.00156431719456263	cNMG3	H2-Oa
Cyb5a.2	1.16715977402033e-07	-0.647865373281602	0.325	0.621	0.00170381983811488	cNMG3	Cyb5a
Prdx5.2	1.35047429775662e-07	0.626985715616863	1	0.945	0.00197142237986511	cNMG3	Prdx5
Arl4c.2	1.41236422809885e-07	0.570053359690436	0.95	0.761	0.0020617693001787	cNMG3	Arl4c
Gpr171.2	1.54925807417968e-07	-0.896462395891589	0.138	0.349	0.0022616069366875	cNMG3	Gpr171
F10.2	3.08268350443614e-07	1.27553197483819	0.875	0.399	0.00450010137977588	cNMG3	F10
Bin1.2	3.16482972741096e-07	-0.664226477426136	0.55	0.732	0.00462001843607453	cNMG3	Bin1
Zeb2.2	3.20180466449001e-07	0.701948536247521	1	0.923	0.00467399444922252	cNMG3	Zeb2
Atp13a2.2	3.23600328968195e-07	0.615831037131335	0.838	0.546	0.00472391760227772	cNMG3	Atp13a2
Cmtm7.2	3.5877488420954e-07	0.533036372415802	0.963	0.864	0.00523739575969086	cNMG3	Cmtm7
Ptma.2	3.98162484738898e-07	-0.578478000848273	1	0.993	0.00581237595221843	cNMG3	Ptma
Id2	4.01975114547291e-07	-1.16994466753929	0.35	0.487	0.00586803272216136	cNMG3	Id2
C5ar1.2	4.22832142684163e-07	0.948294458246576	0.912	0.425	0.0061725036189034	cNMG3	C5ar1
Eef1g.2	4.75723083855107e-07	-0.583418755951463	0.9	0.904	0.00694460557811686	cNMG3	Eef1g
Lst1.2	6.43633761394638e-07	0.672760013998678	0.988	0.857	0.00939576564883893	cNMG3	Lst1
Itgb7.2	6.70575494819285e-07	-0.819683392711092	0.488	0.632	0.00978906107337192	cNMG3	Itgb7
Ifitm1.2	7.28402033655402e-07	-1.85917766624925	0.588	0.555	0.0106332128873016	cNMG3	Ifitm1
Nt5dc2.2	7.66938536471275e-07	0.876844732702923	0.925	0.395	0.0111957687554077	cNMG3	Nt5dc2
Olfm1.2	8.13555980593144e-07	-0.773351883810205	0.412	0.566	0.0118762902046987	cNMG3	Olfm1
Psmb8.2	9.71553179460857e-07	-0.574459468341129	0.988	0.969	0.0141827333137696	cNMG3	Psmb8
Samsn1.1	1.02536929745356e-06	-0.683794935144869	0.175	0.397	0.014968341004227	cNMG3	Samsn1
Fcgrt.2	1.03576071011171e-06	-0.68468564682654	0.262	0.463	0.0151200348462107	cNMG3	Fcgrt
Ncapg2.1	1.09456653562786e-06	0.505781680171699	0.488	0.14	0.0159784822870955	cNMG3	Ncapg2
Cd81.2	1.22115534968361e-06	-0.851116360190895	0.637	0.706	0.0178264257946814	cNMG3	Cd81
Rpl5.1	1.32050452638144e-06	-0.449525875664134	0.988	0.989	0.0192767250761163	cNMG3	Rpl5
Snx20.2	1.3395980642583e-06	-0.541913444926244	0.775	0.877	0.0195554525420426	cNMG3	Snx20
Rpl14.1	1.37947454048229e-06	-0.526110641179547	1	0.993	0.0201375693419604	cNMG3	Rpl14
1700025G04Rik.2	1.65110254705369e-06	-0.600287174837326	0.15	0.375	0.0241027949818898	cNMG3	1700025G04Rik
Fn1.1	2.02149172297175e-06	1.25297190683765	0.925	0.5	0.0295097361719415	cNMG3	Fn1
Ifitm6.2	2.1094624623767e-06	-0.956597580243318	0.462	0.588	0.0307939330257751	cNMG3	Ifitm6
Napsa.2	2.11377216709041e-06	-0.777607578663552	0.825	0.809	0.0308568460951858	cNMG3	Napsa
Pim1	2.21285240745511e-06	-0.65112232894775	0.312	0.564	0.0323032194440296	cNMG3	Pim1
Phf11b	2.270484196714e-06	-0.649581845870624	0.325	0.526	0.0331445283036309	cNMG3	Phf11b
Mef2c	2.29564551171585e-06	-0.658963082164933	0.462	0.621	0.033511833180028	cNMG3	Mef2c
Itgb5.2	2.66103503605954e-06	0.756669185241904	0.988	0.735	0.0388457894563972	cNMG3	Itgb5
Bri3bp.2	2.68120251510833e-06	-0.53432412903739	0.162	0.456	0.0391401943155514	cNMG3	Bri3bp
Aprt.2	2.69066814202403e-06	0.82549010228849	0.988	0.759	0.0392783735372668	cNMG3	Aprt
Set.2	2.99037271367181e-06	-0.575258468868276	0.738	0.829	0.043653460874181	cNMG3	Set
Tuba1a	3.06278406575807e-06	-0.649013421757328	0.2	0.382	0.0447105217919363	cNMG3	Tuba1a
Rps11.2	3.22019437866509e-06	-0.436470761576921	1	1	0.047008397539753	cNMG3	Rps11
Apobec1.2	3.49205906504803e-06	0.569378605502701	0.95	0.627	0.0509770782315711	cNMG3	Apobec1
Cyp4f18.2	3.60594646970381e-06	0.690037981180343	0.938	0.695	0.0526396065647362	cNMG3	Cyp4f18
Lsp1.2	3.89777720447688e-06	-0.733381256817168	0.9	0.866	0.0568997516309536	cNMG3	Lsp1
Bcl2l11.2	4.11147968782088e-06	0.481214575883327	0.625	0.393	0.0600193804828092	cNMG3	Bcl2l11
Siglece.2	5.11790830650807e-06	-0.56682486262392	0.1	0.316	0.0747112254584047	cNMG3	Siglece
Ahr.2	5.27315868038975e-06	-0.538506756986921	0.062	0.322	0.0769775704163295	cNMG3	Ahr
Selplg.2	5.29639966164369e-06	-0.596215251478376	0.963	0.886	0.0773168422606746	cNMG3	Selplg
H2afz.1	6.03869340325986e-06	-0.587374165321163	1	0.965	0.0881528463007875	cNMG3	H2afz
H2-DMa.2	7.73708483157268e-06	-0.715207192804552	0.875	0.798	0.112945964371298	cNMG3	H2-DMa
Hmgn1.2	8.39910924611714e-06	-0.561446576250671	0.188	0.432	0.122610196774818	cNMG3	Hmgn1
Ldlrap1.2	8.6945095428229e-06	0.377620685758059	0.537	0.281	0.126922450306129	cNMG3	Ldlrap1
Ly96.2	9.27690932006239e-06	0.402158707780753	0.562	0.298	0.135424322254271	cNMG3	Ly96
Tmem86a.2	9.58229976055531e-06	0.698708197806936	0.875	0.546	0.139882411904586	cNMG3	Tmem86a
Ankrd37	9.93135575409328e-06	0.286644621016439	0.262	0.083	0.144977931298254	cNMG3	Ankrd37
Itm2c.2	1.00731461324634e-05	-0.503744579537646	0.725	0.809	0.1470477872417	cNMG3	Itm2c
Dpp4.2	1.07442608315922e-05	-0.672582691454061	0.025	0.303	0.156844719619582	cNMG3	Dpp4
Ndst1.1	1.11456376955339e-05	0.335957000470714	0.425	0.204	0.162704019079404	cNMG3	Ndst1
Xylt1.1	1.20619428310342e-05	0.405383162923681	0.388	0.213	0.176080241447437	cNMG3	Xylt1
Rps19.1	1.29459253425684e-05	-0.410826175980753	1	1	0.188984618150813	cNMG3	Rps19
Ccnd2.1	1.31966132926132e-05	-0.708914904140286	0.025	0.254	0.192644160845567	cNMG3	Ccnd2
Msrb1.2	1.37388700384715e-05	0.675238725555396	1	0.846	0.200560024821606	cNMG3	Msrb1
Hacd4.1	1.42356148388811e-05	0.525064622395562	0.863	0.546	0.207811505417987	cNMG3	Hacd4
Stk17b.2	1.42532759716827e-05	-0.479839143876156	0.338	0.577	0.208069322634624	cNMG3	Stk17b
Rpl36a.1	1.4654252098123e-05	-0.443525834841181	1	0.98	0.213922772128399	cNMG3	Rpl36a
H2-DMb1.2	1.47294768640644e-05	-0.922726766437554	0.662	0.686	0.215020903261612	cNMG3	H2-DMb1
Mtus1.1	1.56695801952298e-05	0.479665788787841	0.588	0.32	0.228744531689964	cNMG3	Mtus1
St8sia4.1	1.58798645713439e-05	-0.555324805929916	0.25	0.478	0.231814263012478	cNMG3	St8sia4
Marcksl1.1	1.61506887459885e-05	-0.801407347185138	0.175	0.355	0.23576775431394	cNMG3	Marcksl1
Ywhah.1	1.63425078767199e-05	-0.543440734689753	0.9	0.914	0.238567929984358	cNMG3	Ywhah
Cd300lb.1	1.64748471447429e-05	0.359230034601037	0.488	0.228	0.240499818618957	cNMG3	Cd300lb
Hspa8.1	1.64764409682417e-05	-0.473602036715639	1	1	0.240523085254393	cNMG3	Hspa8
Hif1a.2	1.65123331792897e-05	0.61331347597371	0.975	0.77	0.241047039751271	cNMG3	Hif1a
Avpi1.2	1.71814523826616e-05	-0.52962561465134	0.112	0.333	0.250814841882095	cNMG3	Avpi1
Slc16a3.1	1.72532268747554e-05	0.596182052094572	0.7	0.412	0.251862605917679	cNMG3	Slc16a3
Slc43a2.2	1.80564224411819e-05	0.48058827023386	0.8	0.555	0.263587654796374	cNMG3	Slc43a2
Btg2.1	1.93590012233289e-05	-0.556301307627299	0.262	0.474	0.282602699858155	cNMG3	Btg2
Ier2.1	2.07118899004943e-05	-0.516311010872724	0.45	0.636	0.302352168767416	cNMG3	Ier2
Rps2.2	2.23815613565484e-05	-0.431373957318874	1	1	0.326726032682894	cNMG3	Rps2
Ccnd1.2	2.29288925492655e-05	-0.946849603691756	0.013	0.314	0.334715973434178	cNMG3	Ccnd1
Jaml.2	2.32815422015204e-05	-0.615075438163933	0.062	0.252	0.339863953057795	cNMG3	Jaml
Cnbp.2	2.32935160018896e-05	-0.465269914789671	0.613	0.757	0.340038746595584	cNMG3	Cnbp
Ptafr.2	2.49611497394228e-05	0.570944024105612	0.637	0.434	0.364382863896094	cNMG3	Ptafr
Kmo.1	2.58231178724628e-05	-0.522985412645958	0.038	0.252	0.376965874702212	cNMG3	Kmo
Hspe1.1	2.69800047685115e-05	-0.548873630453277	0.825	0.86	0.393854109610731	cNMG3	Hspe1
Cd63.2	2.83414002752962e-05	-1.27821876043997	0.537	0.614	0.413727761218774	cNMG3	Cd63
Pla2g7.2	2.85833833915042e-05	0.876246383359124	0.887	0.445	0.417260230749178	cNMG3	Pla2g7
Itgax.1	2.88897995543826e-05	-0.65306850791408	0.238	0.393	0.421733293894877	cNMG3	Itgax
N4bp1.1	2.94562169469943e-05	0.428890786338346	0.662	0.531	0.430001854992223	cNMG3	N4bp1
Srgn.2	2.99272292017925e-05	0.61395023271015	0.988	0.961	0.436877691887767	cNMG3	Srgn
Clec2i.1	3.14719279703333e-05	-0.452918654915969	0.112	0.344	0.459427204510925	cNMG3	Clec2i
Rps18.1	3.25346588805415e-05	-0.407974721315915	1	1	0.474940950338145	cNMG3	Rps18
Ppia.1	3.25680751697317e-05	-0.423630701969247	1	1	0.475428761327744	cNMG3	Ppia
Jak2.2	3.30126780200441e-05	-0.492569771692874	0.188	0.425	0.481919073736603	cNMG3	Jak2
I830077J02Rik.2	3.63564322704698e-05	-0.465401716455382	0.2	0.423	0.530731198284317	cNMG3	I830077J02Rik
H2afy.2	3.91852094743322e-05	-0.471688850368178	0.975	0.928	0.572025687906302	cNMG3	H2afy
Etnk1	4.06716998027668e-05	-0.416602244595889	0.188	0.417	0.593725473720789	cNMG3	Etnk1
Ppib.1	4.26607993617924e-05	-0.45375510379733	0.963	0.945	0.622762349083446	cNMG3	Ppib
Rplp1.1	4.31131419466723e-05	-0.363093403987743	1	0.998	0.629365646137522	cNMG3	Rplp1
St3gal4.2	4.35842706248145e-05	-0.431434104146556	0.2	0.434	0.636243182581042	cNMG3	St3gal4
Tmem123.1	4.74357315709702e-05	-0.723342310302231	0.338	0.401	0.692466809473023	cNMG3	Tmem123
Mef2a.2	4.91759198334227e-05	0.396135737536762	0.925	0.811	0.717870077728305	cNMG3	Mef2a
Klf3	4.93674259575261e-05	-0.452998861825039	0.575	0.719	0.720665684127966	cNMG3	Klf3
Apoc1.1	4.99054184208018e-05	1.13065422353411	0.338	0.136	0.728519298106864	cNMG3	Apoc1
Fubp1.1	5.01112851288775e-05	-0.43707465910117	0.613	0.754	0.731524540311354	cNMG3	Fubp1
Npm1.2	5.16727490541975e-05	-0.465579107898632	0.975	0.947	0.754318790693175	cNMG3	Npm1
Foxj2	5.24289245762012e-05	0.269953819773584	0.275	0.125	0.765357440963385	cNMG3	Foxj2
Gtf2h2.1	5.6352469676355e-05	0.383616706573905	0.512	0.309	0.822633352335431	cNMG3	Gtf2h2
Hopx.1	5.95734833883329e-05	0.557612012576201	0.425	0.23	0.869653710502883	cNMG3	Hopx
Fus.1	5.97293314891288e-05	-0.423217897903469	0.7	0.857	0.871928781078303	cNMG3	Fus
Furin.2	6.109761055331e-05	0.368756113432608	0.7	0.487	0.89190291885722	cNMG3	Furin
Htra2	6.47999324804701e-05	-0.400981904057425	0.162	0.401	0.945949414349903	cNMG3	Htra2
Kctd12	6.59034797403508e-05	-0.5109762431674	0.488	0.691	0.962058997249642	cNMG3	Kctd12
Dek	6.83412452714286e-05	-0.471641030488086	0.488	0.667	0.997645498472315	cNMG3	Dek
Herpud1.1	7.19711498765554e-05	-0.489038080722621	0.4	0.548	1	cNMG3	Herpud1
Lactb.1	7.36455122935141e-05	-0.429537068973959	0.188	0.41	1	cNMG3	Lactb
Cycs.1	7.55784058311188e-05	-0.48903808072262	0.575	0.735	1	cNMG3	Cycs
Bst2.2	7.61086464529742e-05	-0.600459363391044	0.812	0.838	1	cNMG3	Bst2
Casp6.1	8.01554353551305e-05	-0.437947146994244	0.2	0.377	1	cNMG3	Casp6
Eef1d.2	8.12317450431866e-05	-0.405059688083267	0.887	0.925	1	cNMG3	Eef1d
Zmiz1.1	8.15963225726684e-05	0.370784261229119	0.838	0.693	1	cNMG3	Zmiz1
Slc44a2.2	8.47937045866937e-05	-0.445023225859309	0.25	0.447	1	cNMG3	Slc44a2
Alcam.1	8.53309633612492e-05	-0.489038080722621	0.35	0.518	1	cNMG3	Alcam
Ptms.1	8.63494344480702e-05	-0.660265741432569	0.662	0.763	1	cNMG3	Ptms
Fyb.2	8.70451136005171e-05	0.508468063788821	0.988	0.818	1	cNMG3	Fyb
Dab2.2	8.97793690055709e-05	-0.658169302204942	0.625	0.664	1	cNMG3	Dab2
Tgfb1.1	9.38532579832802e-05	0.459431618637297	0.975	0.93	1	cNMG3	Tgfb1
P2ry6.2	9.4103605103444e-05	0.47162950687928	0.988	0.765	1	cNMG3	P2ry6
Psme2.1	9.66131969675645e-05	-0.487701633159807	0.912	0.884	1	cNMG3	Psme2
Ikzf1.1	9.66208494954542e-05	-0.417835529542387	0.388	0.601	1	cNMG3	Ikzf1
Psmb9.1	9.97182298367452e-05	-0.475752389972396	0.6	0.678	1	cNMG3	Psmb9
Tgfbr1	0.000101812713954443	0.456741528279493	0.762	0.561	1	cNMG3	Tgfbr1
Csrp1	0.000102755849669115	-0.48134368893262	0.162	0.327	1	cNMG3	Csrp1
Ms4a6d.2	0.000103609145560663	0.620456752142568	0.988	0.765	1	cNMG3	Ms4a6d
Adap2.2	0.000106322832211462	0.473564930616938	0.838	0.522	1	cNMG3	Adap2
Fgl2.1	0.000109206739637467	-0.513112215701478	0.25	0.401	1	cNMG3	Fgl2
Slc12a9.1	0.000109366582289721	-0.42065110574237	0.312	0.489	1	cNMG3	Slc12a9
Tlr2.2	0.000110919868836154	0.556590002409746	0.75	0.564	1	cNMG3	Tlr2
Dnaja1.1	0.000111617034345266	-0.458042928614784	0.863	0.857	1	cNMG3	Dnaja1
Zfp706	0.000113516465458867	-0.390634376661626	0.675	0.8	1	cNMG3	Zfp706
Serbp1.2	0.000113711987422405	-0.388315492221264	0.912	0.928	1	cNMG3	Serbp1
Nop10.1	0.000117786888079799	-0.404267977243869	0.738	0.82	1	cNMG3	Nop10
Tuba1b.1	0.000118384427525699	-0.534071834337124	0.65	0.785	1	cNMG3	Tuba1b
Rpsa.2	0.000119478532910129	-0.399732752472909	1	1	1	cNMG3	Rpsa
Cib2	0.00011950156340208	0.260983666269032	0.3	0.136	1	cNMG3	Cib2
Cd164	0.000121611126550741	-0.400104352302333	0.125	0.342	1	cNMG3	Cd164
Fcrls.2	0.000123151243990516	-0.803170146210945	0.613	0.59	1	cNMG3	Fcrls
Tubb2a.1	0.00012362199877478	-0.492436657184486	0.225	0.428	1	cNMG3	Tubb2a
Cnp	0.000133641525504844	-0.448984831202181	0.3	0.421	1	cNMG3	Cnp
Cd72.2	0.000133993186021455	-0.65729232918042	0.075	0.268	1	cNMG3	Cd72
H2-Q7.1	0.00013459720473621	-0.568605338040939	0.15	0.303	1	cNMG3	H2-Q7
Junb.1	0.000134603614597503	-0.507503735090548	0.8	0.855	1	cNMG3	Junb
Map3k14.2	0.000136527701437551	-0.505050398711252	0.288	0.461	1	cNMG3	Map3k14
Tspan3	0.000138365549895557	-0.533912538038196	0.138	0.259	1	cNMG3	Tspan3
Stk24.2	0.000138729710571652	-0.451701929449648	0.475	0.643	1	cNMG3	Stk24
Cct6a.1	0.000142430342276941	-0.422555178376493	0.562	0.649	1	cNMG3	Cct6a
Klf2.1	0.000144957661353851	-0.792088165404294	0.2	0.287	1	cNMG3	Klf2
Rpl36.1	0.000148300237077704	-0.322698464605677	1	0.998	1	cNMG3	Rpl36
Klf4.2	0.000156035331929181	-0.483391517581479	0.1	0.331	1	cNMG3	Klf4
Inf2.2	0.000157688915117924	0.337581359198848	0.525	0.274	1	cNMG3	Inf2
Mdh2.1	0.000158332376254378	-0.512648295905266	0.9	0.836	1	cNMG3	Mdh2
Mdh1.2	0.000161768491344585	-0.443808826729623	0.613	0.719	1	cNMG3	Mdh1
Slc15a3.2	0.000165839124132296	0.472487771462744	0.713	0.496	1	cNMG3	Slc15a3
Dbnl.1	0.00016672643358508	-0.448764083739293	0.625	0.728	1	cNMG3	Dbnl
Rogdi.2	0.000170004179605512	-0.532574729006269	0.262	0.346	1	cNMG3	Rogdi
Nop58.1	0.000171373450409006	-0.389776449349544	0.138	0.362	1	cNMG3	Nop58
Dmxl2.2	0.000180907134723925	0.413549417619435	0.375	0.184	1	cNMG3	Dmxl2
Tpm4	0.000181818753122975	-0.463282403161651	0.662	0.833	1	cNMG3	Tpm4
Prcp.2	0.000187998686298231	-0.406899794152143	0.45	0.618	1	cNMG3	Prcp
Slc35f6.2	0.000189294909933571	0.414865329693236	0.7	0.469	1	cNMG3	Slc35f6
Bhlhe40.1	0.000195361112157144	-0.438477726593144	0.212	0.346	1	cNMG3	Bhlhe40
Hpgds.1	0.000198482150712994	-0.596887908056236	0.312	0.465	1	cNMG3	Hpgds
C1qc.2	0.000205056437418142	-0.898335240979313	0.9	0.866	1	cNMG3	C1qc
Iscu	0.00020915975449336	0.373901551740693	0.912	0.759	1	cNMG3	Iscu
Trappc5.1	0.000209644529493692	-0.400416067323453	0.275	0.469	1	cNMG3	Trappc5
Ms4a4a.1	0.00021028439654376	0.325850514020391	0.362	0.193	1	cNMG3	Ms4a4a
Birc2.1	0.000211848933824105	-0.436570660828485	0.112	0.285	1	cNMG3	Birc2
Eno1.1	0.000212296977883255	0.432660496047255	0.988	0.934	1	cNMG3	Eno1
Cd9.1	0.000214460858891164	-0.615742553565811	0.275	0.493	1	cNMG3	Cd9
Dnase1l1.2	0.000216500184724568	0.332733614103858	0.588	0.375	1	cNMG3	Dnase1l1
Rnase6.2	0.000224987140153	-0.449995979994323	0.225	0.393	1	cNMG3	Rnase6
Hsd17b10.1	0.000225162943926752	-0.445598819457723	0.375	0.522	1	cNMG3	Hsd17b10
Tmem173.2	0.000225965887575142	-0.44064659662034	0.55	0.656	1	cNMG3	Tmem173
Itpr1.2	0.000230498934516792	-0.374395514781498	0.125	0.294	1	cNMG3	Itpr1
Sirpb1c.2	0.000236478296551617	0.608854120038958	0.8	0.461	1	cNMG3	Sirpb1c
Polr2j.1	0.000237986031179867	-0.366295016010381	0.525	0.695	1	cNMG3	Polr2j
Pmvk.2	0.0002399426999528	-0.43389652653016	0.238	0.379	1	cNMG3	Pmvk
Rps6.1	0.000242094018582121	-0.367973473770668	1	0.982	1	cNMG3	Rps6
Retreg1.1	0.000246050367182459	0.339418639436684	0.75	0.572	1	cNMG3	Retreg1
Cxcr4.1	0.000247477494072379	0.385024930212404	0.55	0.265	1	cNMG3	Cxcr4
Lrrk1.2	0.000247700292746581	-0.406383033968305	0.325	0.478	1	cNMG3	Lrrk1
Fkbp4.2	0.000248749464606183	-0.402434640190549	0.35	0.557	1	cNMG3	Fkbp4
Dock10.1	0.00025742207710049	-0.444875993836464	0.537	0.732	1	cNMG3	Dock10
Myo1g.2	0.000268870978678304	-0.477450106447409	0.438	0.52	1	cNMG3	Myo1g
Zbtb20.1	0.000273351196299869	-0.391740879367706	0.1	0.305	1	cNMG3	Zbtb20
Smox.1	0.000279268809373536	0.465551459587433	0.537	0.316	1	cNMG3	Smox
C130050O18Rik	0.00027956284253857	0.352169660169691	0.613	0.368	1	cNMG3	C130050O18Rik
Pou2f2.1	0.000289477097397246	-0.523611229270047	0.55	0.73	1	cNMG3	Pou2f2
Pmepa1.1	0.000290689737759046	-0.565853677773451	0.288	0.476	1	cNMG3	Pmepa1
1700017B05Rik.2	0.000294327138138579	0.419557285845665	0.562	0.344	1	cNMG3	1700017B05Rik
Adam10.2	0.000302265391275965	0.335519912867501	0.625	0.469	1	cNMG3	Adam10
Park7.2	0.00031450177745936	-0.412539943248577	0.812	0.833	1	cNMG3	Park7
Pfkl.2	0.000318326996524278	0.435194411659415	0.725	0.467	1	cNMG3	Pfkl
Pfkp.2	0.000324975191615037	-0.478208147521869	0.325	0.48	1	cNMG3	Pfkp
Tomm70a	0.000326927930678592	-0.357533297594129	0.238	0.412	1	cNMG3	Tomm70a
Haus8.1	0.000327560838544804	0.420659525504502	0.738	0.507	1	cNMG3	Haus8
Abca1.2	0.000327680309009421	0.509237238807918	0.688	0.364	1	cNMG3	Abca1
Slc25a4.1	0.000337295432294346	-0.412525186861834	0.362	0.526	1	cNMG3	Slc25a4
Cnn2.2	0.000338820647408958	-0.474577267627083	0.725	0.728	1	cNMG3	Cnn2
Ncf1.1	0.000339142725503398	0.39577075222834	0.95	0.816	1	cNMG3	Ncf1
Adssl1.2	0.000348920953901044	0.455441970529794	0.863	0.588	1	cNMG3	Adssl1
Plp2.1	0.000351391219354072	-0.380661919677829	0.175	0.34	1	cNMG3	Plp2
Pdia6.1	0.000352743349394503	-0.627491683559173	0.875	0.833	1	cNMG3	Pdia6
Kif13b.2	0.000356250811529834	0.366338356197927	0.512	0.283	1	cNMG3	Kif13b
Sub1.1	0.000358411184483649	-0.426714801750789	0.95	0.912	1	cNMG3	Sub1
Ppm1m.2	0.000366389521861358	-0.364858669501891	0.2	0.366	1	cNMG3	Ppm1m
Relt.2	0.000386212496342458	-0.328454212012523	0.1	0.289	1	cNMG3	Relt
Cux1.1	0.000396050015209668	0.337630316391818	0.9	0.765	1	cNMG3	Cux1
Rps26.1	0.000397281228534963	-0.340538608703636	1	0.989	1	cNMG3	Rps26
Incenp	0.00041880666354298	0.251240247484421	0.3	0.116	1	cNMG3	Incenp
Tmem51.1	0.000419324422187309	0.402558326658866	0.625	0.362	1	cNMG3	Tmem51
Ier5l.2	0.000425222998458083	-0.388511204768656	0.1	0.265	1	cNMG3	Ier5l
Hivep2.2	0.000428454956050029	-0.401805242667808	0.162	0.344	1	cNMG3	Hivep2
Fbrsl1.1	0.000432152758542673	-0.337945492224731	0.1	0.265	1	cNMG3	Fbrsl1
Arhgap18.1	0.000436507040976712	-0.39839271628262	0.388	0.509	1	cNMG3	Arhgap18
Sema4a	0.00044194516179708	0.305722445382146	0.475	0.311	1	cNMG3	Sema4a
Cfp.2	0.000447275991083259	-0.653803684477014	0.75	0.693	1	cNMG3	Cfp
Eif5a.2	0.000456680866028045	-0.36718285678216	0.975	0.947	1	cNMG3	Eif5a
Vcp.1	0.000457618439439173	-0.429588772252302	0.863	0.864	1	cNMG3	Vcp
Abca9	0.000487740187470721	-0.371412396724108	0.138	0.283	1	cNMG3	Abca9
Stap1.2	0.000495553190055145	-0.393923540440762	0.112	0.331	1	cNMG3	Stap1
Sh3bgrl3.2	0.000502535414521663	-0.343187214259166	1	0.993	1	cNMG3	Sh3bgrl3
Cd2ap.2	0.000511465144720828	-0.410428246026254	0.388	0.592	1	cNMG3	Cd2ap
Msn.1	0.000527945399389625	-0.361118048446353	0.975	0.961	1	cNMG3	Msn
Sumo2.1	0.000528076619596273	-0.350004387084617	0.912	0.923	1	cNMG3	Sumo2
Erp29.1	0.000528982601556263	-0.356131571082783	1	0.985	1	cNMG3	Erp29
Rnf149.2	0.000544871415408639	0.428020219429707	0.95	0.776	1	cNMG3	Rnf149
Slc38a2.2	0.000546308170496361	-0.430601253985919	0.5	0.656	1	cNMG3	Slc38a2
Nhp2.2	0.000553966954388908	-0.390499902132704	0.525	0.654	1	cNMG3	Nhp2
Aldoa.2	0.00057472374868459	0.470835776859967	0.988	0.934	1	cNMG3	Aldoa
Iqgap2.1	0.000584960917896741	-0.408419620514336	0.3	0.465	1	cNMG3	Iqgap2
Mri1.1	0.000585444677375079	-0.300965732570049	0.125	0.296	1	cNMG3	Mri1
Gm21188.2	0.000622197936982823	0.593324942204864	0.963	0.575	1	cNMG3	Gm21188
Sh2b2.2	0.000643125517605082	0.326122243823784	0.488	0.268	1	cNMG3	Sh2b2
Tbca.1	0.000651096705440059	-0.360621807595187	0.725	0.805	1	cNMG3	Tbca
Sdf2l1.1	0.000662256318887082	-0.589422148911856	0.55	0.616	1	cNMG3	Sdf2l1
Rufy3.2	0.000672737355110218	0.355131747720854	0.512	0.373	1	cNMG3	Rufy3
Tubb5.2	0.000678783036031586	-0.476869407390927	0.725	0.827	1	cNMG3	Tubb5
Calm1.2	0.000688229446930336	-0.441646394206304	0.988	0.987	1	cNMG3	Calm1
Arpc5l.1	0.000693467162592117	-0.355596582295921	0.512	0.647	1	cNMG3	Arpc5l
Svbp.1	0.000693930326908011	0.332624678018867	0.637	0.441	1	cNMG3	Svbp
Fem1c.1	0.000699039934805438	-0.351534556972686	0.262	0.48	1	cNMG3	Fem1c
Hspa5.2	0.000717265043977074	-0.638442868446593	0.938	0.928	1	cNMG3	Hspa5
Rab8a	0.000742936305364697	-0.336540151038492	0.65	0.75	1	cNMG3	Rab8a
Frmd4a	0.000799274687563524	-0.40232644752929	0.262	0.384	1	cNMG3	Frmd4a
Lbh.1	0.000799643995712417	-0.332068734384221	0.175	0.377	1	cNMG3	Lbh
Manf.1	0.000806594576097266	-0.56463569961678	0.787	0.752	1	cNMG3	Manf
Hsp90aa1.1	0.000824387526903529	-0.457201993600616	0.925	0.84	1	cNMG3	Hsp90aa1
Ecm1.2	0.000839290849736352	0.734286615309202	0.738	0.401	1	cNMG3	Ecm1
Plk3.1	0.000839482387974818	0.317953304722026	0.375	0.171	1	cNMG3	Plk3
Hsp90b1.2	0.000843786676894609	-0.565763871365449	0.938	0.941	1	cNMG3	Hsp90b1
Smc6	0.000852397732949049	-0.347437066593632	0.325	0.546	1	cNMG3	Smc6
Naga.1	0.000864966427027945	-0.337439727086899	0.212	0.384	1	cNMG3	Naga
Pip4k2a.2	0.000869011113334899	-0.362570079384708	0.5	0.649	1	cNMG3	Pip4k2a
Tmsb10.2	0.000878465577941566	-0.52268345107673	1	0.952	1	cNMG3	Tmsb10
Bcl2a1b.2	0.000883140853390141	-0.679308351477113	0.35	0.417	1	cNMG3	Bcl2a1b
Nsmce1	0.000896195062706011	-0.318449923653422	0.238	0.434	1	cNMG3	Nsmce1
Ptprc.2	0.000903249653251776	-0.342318208084379	0.988	0.976	1	cNMG3	Ptprc
Galnt6.2	0.000911901586881809	-0.323614471515249	0.125	0.281	1	cNMG3	Galnt6
Blnk.1	0.000932678750995895	-0.38867112219285	0.162	0.261	1	cNMG3	Blnk
Chd3.1	0.000944928002605906	-0.309772032581425	0.125	0.289	1	cNMG3	Chd3
Sf3b3.1	0.000962507108990582	-0.309813518542547	0.288	0.469	1	cNMG3	Sf3b3
Igsf6.1	0.000978771255966612	0.347914350339027	0.875	0.664	1	cNMG3	Igsf6
Calr.1	0.000979983099612072	-0.563338478554913	0.975	0.969	1	cNMG3	Calr
Myadm.1	0.000991814672009615	-0.303098026658115	0.138	0.309	1	cNMG3	Myadm
Bad	0.000994975425051508	0.308524104316576	0.575	0.395	1	cNMG3	Bad
Ccdc107	0.000996402829812133	-0.296393002780225	0.112	0.289	1	cNMG3	Ccdc107
Wdfy4.1	0.00101480949073703	-0.408818188089015	0.25	0.375	1	cNMG3	Wdfy4
Rpl17.2	0.00101743260150173	-0.302671449298527	1	0.998	1	cNMG3	Rpl17
B4galt6	0.00103099606862722	-0.305326127550233	0.138	0.307	1	cNMG3	B4galt6
2310022A10Rik.2	0.00104382034635072	0.332034111454114	0.537	0.274	1	cNMG3	2310022A10Rik
Rpl30.1	0.00106593840837591	-0.272918369723335	1	0.998	1	cNMG3	Rpl30
Abcg1.2	0.00111728149661862	0.336984401010594	0.562	0.364	1	cNMG3	Abcg1
Rps27.2	0.00113267897371864	-0.250704115517151	1	0.998	1	cNMG3	Rps27
Ybx3.1	0.00117402272640623	-0.356075030218069	0.325	0.502	1	cNMG3	Ybx3
Swap70	0.00117932000874522	-0.383243416700024	0.188	0.338	1	cNMG3	Swap70
Spi1.1	0.00119846055829053	-0.294130542764713	0.988	0.989	1	cNMG3	Spi1
Txn2.1	0.00120159310661438	-0.336222430206871	0.588	0.686	1	cNMG3	Txn2
Me2	0.00120412394337904	-0.313291527353593	0.188	0.351	1	cNMG3	Me2
Cmklr1.2	0.0012096135617239	0.320990975633309	0.45	0.235	1	cNMG3	Cmklr1
C1qb.2	0.00121837601698383	-0.766689310892831	0.95	0.956	1	cNMG3	C1qb
Lyst.1	0.00123151256670721	-0.38810917187184	0.275	0.417	1	cNMG3	Lyst
Icosl.2	0.0012399462818238	-0.287100248970487	0.112	0.274	1	cNMG3	Icosl
Pdia3.1	0.00126718464356751	-0.489932775350296	0.95	0.897	1	cNMG3	Pdia3
Ski.2	0.00127076516235297	0.341903661652599	0.65	0.485	1	cNMG3	Ski
Tesk1.1	0.00127449884095268	-0.320674558410124	0.225	0.386	1	cNMG3	Tesk1
Arhgap5	0.00128192188538722	-0.347019075850193	0.212	0.36	1	cNMG3	Arhgap5
Nub1.1	0.00128383740427508	-0.319538339428086	0.25	0.436	1	cNMG3	Nub1
Nucks1.1	0.00128799618958192	-0.339894641416811	0.312	0.48	1	cNMG3	Nucks1
Atp6v0c.1	0.0013019391721683	0.451414224005236	1	0.982	1	cNMG3	Atp6v0c
Tgm2.1	0.00132221946417927	0.618602642465349	0.65	0.498	1	cNMG3	Tgm2
Cebpz.1	0.00134635053297857	-0.328929937640515	0.362	0.539	1	cNMG3	Cebpz
Skil	0.00135673489406351	0.323016510662026	0.887	0.618	1	cNMG3	Skil
Sephs2.2	0.00136368748646925	0.359368740607325	0.688	0.408	1	cNMG3	Sephs2
H2-D1.1	0.00136402243227604	-0.263435323780764	1	1	1	cNMG3	H2-D1
Npc2.2	0.00142261269300916	0.376608385951094	1	0.991	1	cNMG3	Npc2
Rpl13.1	0.00142518816715163	-0.293107190406965	1	0.998	1	cNMG3	Rpl13
Parp8.2	0.00143642334671197	-0.307087603576461	0.188	0.331	1	cNMG3	Parp8
Abr.2	0.00144816625315472	0.296674547577987	0.562	0.379	1	cNMG3	Abr
Ik.1	0.001448378394686	-0.340872673479818	0.537	0.667	1	cNMG3	Ik
Msmo1	0.00147489182755351	-0.328573408529375	0.162	0.316	1	cNMG3	Msmo1
Grsf1	0.00149706391643221	0.250726146796259	0.45	0.292	1	cNMG3	Grsf1
Arid5b.1	0.00150718315084728	0.398487190018967	0.8	0.498	1	cNMG3	Arid5b
AC149090.1	0.00153505795074852	-0.383775553798143	0.575	0.662	1	cNMG3	AC149090.1
Ankrd44.2	0.00154248483816646	-0.327057176081994	0.475	0.612	1	cNMG3	Ankrd44
Cldnd1	0.00157753020013622	-0.357709354100649	0.25	0.366	1	cNMG3	Cldnd1
Arl11.1	0.00162782455662344	0.392906157755667	0.85	0.588	1	cNMG3	Arl11
Pomp.1	0.00163092841178821	-0.314678355807974	0.9	0.936	1	cNMG3	Pomp
Vars.1	0.0016657598343584	-0.315197404218282	0.2	0.342	1	cNMG3	Vars
Etv3.2	0.00175081254395695	-0.425075021990656	0.188	0.287	1	cNMG3	Etv3
Bola3.1	0.0017770365058996	-0.291953937613728	0.138	0.307	1	cNMG3	Bola3
Cd300lf.1	0.00177987136693529	0.425353203768542	0.713	0.498	1	cNMG3	Cd300lf
Sqstm1.2	0.00178060426823457	0.41239808479379	0.6	0.452	1	cNMG3	Sqstm1
Snrpg.2	0.00180125283967713	-0.265081196871518	0.963	0.967	1	cNMG3	Snrpg
Dennd1c.1	0.00186442702949977	-0.302106653974618	0.275	0.461	1	cNMG3	Dennd1c
Tap1.1	0.00187125009778728	-0.389502407171706	0.575	0.632	1	cNMG3	Tap1
Fth1.2	0.0019240264087187	0.533024362159087	1	1	1	cNMG3	Fth1
Lmo4	0.00195060997484704	-0.367446300173664	0.375	0.583	1	cNMG3	Lmo4
Alkbh1	0.00195824269979006	-0.294309688279736	0.225	0.362	1	cNMG3	Alkbh1
Psmb1.2	0.00197160897031549	-0.283867812946901	0.95	0.93	1	cNMG3	Psmb1
Impdh2.1	0.00199352873811807	-0.312160318638542	0.388	0.511	1	cNMG3	Impdh2
Entpd1.2	0.00200132996584986	0.3046603968534	0.575	0.41	1	cNMG3	Entpd1
Sae1.1	0.00200998697047102	-0.278554196942537	0.162	0.314	1	cNMG3	Sae1
Trim35	0.00202233830346259	-0.337034987277571	0.338	0.456	1	cNMG3	Trim35
Ccr1	0.00202574753220524	0.457421464718017	0.787	0.601	1	cNMG3	Ccr1
Mrpl38	0.00209088702062217	-0.287956165631585	0.212	0.355	1	cNMG3	Mrpl38
Olfml3.2	0.00212965928784082	-0.551650058022299	0.6	0.531	1	cNMG3	Olfml3
Rpl11.1	0.00213101838766602	-0.261434586241402	1	1	1	cNMG3	Rpl11
Rps27l.1	0.00216479117132641	-0.384493781268856	0.938	0.912	1	cNMG3	Rps27l
Lrrc8c.2	0.0021719915185269	-0.291805733284573	0.125	0.254	1	cNMG3	Lrrc8c
H2-K1.1	0.00219037734763223	-0.300600447078569	0.988	0.998	1	cNMG3	H2-K1
Ccdc50	0.00221201801960577	-0.301178065345602	0.438	0.621	1	cNMG3	Ccdc50
Eif3i.1	0.00222251004988615	-0.321310634984554	0.775	0.803	1	cNMG3	Eif3i
Rps21.1	0.00223195281644445	-0.255584665438545	1	1	1	cNMG3	Rps21
Nedd9.1	0.00225472885446131	0.254366073882211	0.45	0.292	1	cNMG3	Nedd9
Relb.1	0.00225807682327423	-0.492226358353668	0.3	0.346	1	cNMG3	Relb
Psmb3.1	0.0022866960024044	-0.308261357007906	0.925	0.901	1	cNMG3	Psmb3
Btf3	0.00233409612871739	-0.281631328554402	1	0.971	1	cNMG3	Btf3
Hint1.1	0.00234033247780834	-0.309073584176731	0.925	0.954	1	cNMG3	Hint1
Slpi.1	0.00236527608057287	0.783274138699184	0.438	0.186	1	cNMG3	Slpi
Plcb2.1	0.00238008321694211	-0.28740421955297	0.125	0.279	1	cNMG3	Plcb2
Ptbp1.2	0.00238045659829841	-0.299852704776092	0.362	0.535	1	cNMG3	Ptbp1
Dpy19l1.2	0.00238834913181128	-0.2787451369608	0.15	0.316	1	cNMG3	Dpy19l1
Il18.1	0.00238926734665481	0.310712380978269	0.425	0.254	1	cNMG3	Il18
Ktn1	0.00240612484480976	-0.300725423576258	0.162	0.309	1	cNMG3	Ktn1
Fh1.1	0.00241074998219922	-0.32775717368956	0.225	0.382	1	cNMG3	Fh1
Rps12.1	0.0024256914840041	-0.264414707056046	1	1	1	cNMG3	Rps12
Cct2.2	0.00247720354955325	-0.320499619551271	0.738	0.818	1	cNMG3	Cct2
Efr3a.1	0.00247751488105636	-0.288809831361161	0.3	0.471	1	cNMG3	Efr3a
Sorl1.1	0.00254326150936977	0.32225262419722	0.662	0.518	1	cNMG3	Sorl1
Ifngr1.2	0.00256097648375882	-0.379511548071779	0.938	0.925	1	cNMG3	Ifngr1
Crip1.2	0.00257730488616299	-0.505234237044704	0.963	0.928	1	cNMG3	Crip1
Fam217b.1	0.0026026927367806	-0.256478633229174	0.1	0.261	1	cNMG3	Fam217b
Slirp.1	0.00261146905809418	-0.290910937763809	0.35	0.48	1	cNMG3	Slirp
Orai1.1	0.00262538245642024	-0.342648593741097	0.637	0.715	1	cNMG3	Orai1
Snu13.1	0.00267349530967939	-0.303482427566544	0.675	0.783	1	cNMG3	Snu13
Tpm3.1	0.00267673343325416	-0.292594768798125	1	0.978	1	cNMG3	Tpm3
Acat1.1	0.00269895499415614	-0.2782709845058	0.262	0.399	1	cNMG3	Acat1
Micos13.2	0.00269956568753904	-0.307990292247581	0.725	0.765	1	cNMG3	Micos13
Galc.2	0.00270633828072056	0.256259731506567	0.425	0.204	1	cNMG3	Galc
Kmt5a.1	0.00279253113536564	-0.374660059577488	0.375	0.511	1	cNMG3	Kmt5a
Jdp2.2	0.00280783625817026	0.378031125317269	0.462	0.303	1	cNMG3	Jdp2
Suclg1.1	0.00282153471921573	-0.309523423709	0.438	0.561	1	cNMG3	Suclg1
Cd177	0.00283408618845476	0.319737516034611	0.362	0.151	1	cNMG3	Cd177
Il6st.1	0.00284277672322716	-0.274762986808682	0.2	0.327	1	cNMG3	Il6st
Snrpd1.1	0.00287141826517907	-0.320915321914294	0.6	0.671	1	cNMG3	Snrpd1
Rps15a.1	0.00288035508959969	-0.261573365289595	1	1	1	cNMG3	Rps15a
Pcnx.1	0.00297175213179921	0.267160604881904	0.325	0.257	1	cNMG3	Pcnx
Pfn1.1	0.00298062313724985	-0.297165668178086	1	0.989	1	cNMG3	Pfn1
Paics.1	0.00298166048082116	-0.276243303158817	0.225	0.408	1	cNMG3	Paics
Tpi1.2	0.00301019931818811	0.443533991757089	0.963	0.746	1	cNMG3	Tpi1
Akap13.2	0.0030138476087578	-0.294645340493958	0.85	0.871	1	cNMG3	Akap13
Eef1b2.2	0.0030187746518022	-0.324656269667404	1	0.982	1	cNMG3	Eef1b2
Pgd.2	0.00304490750549248	0.333982160301116	0.85	0.695	1	cNMG3	Pgd
Mafb.2	0.00313899689168863	0.672662841543594	0.988	0.686	1	cNMG3	Mafb
Tarm1	0.00317053605710277	0.270444950005013	0.3	0.112	1	cNMG3	Tarm1
Aebp2	0.00317356596457073	-0.298631474976224	0.138	0.252	1	cNMG3	Aebp2
Knop1.1	0.00318353268323394	-0.309568391527958	0.3	0.423	1	cNMG3	Knop1
Socs3	0.0031868575978515	-0.378187093943872	0.388	0.454	1	cNMG3	Socs3
Rpl4.1	0.00322087975513633	-0.293130830579928	1	0.967	1	cNMG3	Rpl4
Celf2.1	0.00323124160562371	-0.304572727262937	0.725	0.803	1	cNMG3	Celf2
Vrk1.1	0.00326198831929113	-0.298373366908466	0.262	0.388	1	cNMG3	Vrk1
Rpl15.1	0.00329135997411193	-0.265436350606842	1	1	1	cNMG3	Rpl15
Vav3.1	0.00330060633804988	-0.294483412771593	0.262	0.445	1	cNMG3	Vav3
Tagln2.1	0.00339317004586376	-0.486309025649627	0.938	0.855	1	cNMG3	Tagln2
Csf2ra.1	0.00343122560829533	0.273663291110719	0.938	0.855	1	cNMG3	Csf2ra
Il2rg.2	0.00343999147492981	-0.349802283351449	0.362	0.515	1	cNMG3	Il2rg
Rnpep.2	0.00345480837656528	0.306204346042945	0.938	0.827	1	cNMG3	Rnpep
Cdkn2d.1	0.00346927545788708	-0.357095210124528	0.375	0.485	1	cNMG3	Cdkn2d
Atp5b.1	0.00350208380448938	-0.295821977623002	0.975	0.954	1	cNMG3	Atp5b
Emc6.2	0.00350808787494188	-0.299334278092347	0.562	0.651	1	cNMG3	Emc6
Usf2.1	0.00356897827390544	0.250606230992643	0.963	0.82	1	cNMG3	Usf2
Pilra.2	0.00359825815954775	0.329792160667444	0.475	0.25	1	cNMG3	Pilra
H2-M3	0.00366198942977665	-0.2505893131671	0.188	0.342	1	cNMG3	H2-M3
Hspd1.1	0.00368280520758313	-0.388873918797189	0.65	0.636	1	cNMG3	Hspd1
Cyld.1	0.00378174899287223	-0.303800952514494	0.312	0.447	1	cNMG3	Cyld
Sparc	0.00380326286634902	-0.52623669867687	0.425	0.461	1	cNMG3	Sparc
Isg15.1	0.00384892719913047	-0.643533041595327	0.488	0.458	1	cNMG3	Isg15
Srebf2.1	0.00391550145491449	-0.266949224887743	0.212	0.36	1	cNMG3	Srebf2
Mbp	0.00393069948105869	-0.283973743526157	0.225	0.357	1	cNMG3	Mbp
Lims1.1	0.00394520153868557	-0.296393002780225	0.45	0.577	1	cNMG3	Lims1
Trmt1	0.00395617411988313	-0.254144155253328	0.212	0.364	1	cNMG3	Trmt1
Hint3.1	0.00397056114697933	-0.256377323932346	0.175	0.305	1	cNMG3	Hint3
Tubb4b.1	0.00398767860829395	-0.382122876806109	0.362	0.461	1	cNMG3	Tubb4b
H2-T22	0.00400206035066113	-0.298317879704717	0.275	0.412	1	cNMG3	H2-T22
Gnb2.1	0.00403707305823987	-0.25979198834511	0.988	0.967	1	cNMG3	Gnb2
Pi4k2a.2	0.00422082253465013	-0.298265417112995	0.288	0.425	1	cNMG3	Pi4k2a
Mefv.1	0.00425491104854457	0.342085007267933	0.55	0.279	1	cNMG3	Mefv
Sec11c.1	0.00426422464419336	-0.314576464568507	0.787	0.825	1	cNMG3	Sec11c
Mettl23.1	0.00428370400298506	-0.283751563379278	0.488	0.586	1	cNMG3	Mettl23
C1qbp.1	0.0042904046072535	-0.317337017205836	0.425	0.529	1	cNMG3	C1qbp
Nrip1.1	0.00429447368638213	-0.376107235418395	0.55	0.66	1	cNMG3	Nrip1
Sptan1.1	0.00429707074402008	-0.283847749461111	0.2	0.351	1	cNMG3	Sptan1
Rcbtb2.2	0.00431309931961027	0.325722496358397	0.675	0.428	1	cNMG3	Rcbtb2
Nfkbie.2	0.00433078294360954	-0.310606861999926	0.212	0.344	1	cNMG3	Nfkbie
Fchsd2	0.00434580564224269	-0.294198789367313	0.075	0.279	1	cNMG3	Fchsd2
Arhgap15.2	0.00435070438748553	-0.319979823097841	0.462	0.533	1	cNMG3	Arhgap15
Mycbp2.2	0.00437087931727882	-0.326163081714	0.625	0.757	1	cNMG3	Mycbp2
Chd8.1	0.00441704463163207	-0.27643839640458	0.262	0.401	1	cNMG3	Chd8
Ccr2.1	0.00443207033371106	0.58964887113721	1	0.724	1	cNMG3	Ccr2
Chfr	0.00443288110677787	-0.256203912664526	0.275	0.419	1	cNMG3	Chfr
Ankrd12.2	0.00449258327534048	0.326239915906986	0.688	0.5	1	cNMG3	Ankrd12
Fes	0.00458334119195618	0.274244213908978	0.875	0.779	1	cNMG3	Fes
Ncl.1	0.00462564869395064	-0.34999239216428	0.75	0.818	1	cNMG3	Ncl
Scarb2.2	0.00468126112282342	0.355588720293566	0.887	0.719	1	cNMG3	Scarb2
Grina.2	0.00474018337660137	0.352092106344063	0.838	0.651	1	cNMG3	Grina
Rpl32.1	0.00474272781991853	-0.268320839525104	1	1	1	cNMG3	Rpl32
Spcs3.1	0.00474319198342194	-0.267246657120708	0.225	0.357	1	cNMG3	Spcs3
Pgk1.2	0.00474487410231722	0.377391543929315	0.938	0.776	1	cNMG3	Pgk1
Syngr1.2	0.00477004587598223	-0.816540020434575	0.438	0.344	1	cNMG3	Syngr1
Agpat4.2	0.00477527938698275	-0.312040607810701	0.438	0.557	1	cNMG3	Agpat4
Mrpl35.1	0.004779580630236	-0.266356629025417	0.3	0.406	1	cNMG3	Mrpl35
Mgst1	0.00479628967994197	0.443217312641545	0.6	0.287	1	cNMG3	Mgst1
Alox5ap	0.00479844726943907	0.304644260799003	0.988	0.945	1	cNMG3	Alox5ap
Elf1	0.00479903298050975	-0.293313609848252	0.475	0.599	1	cNMG3	Elf1
Plxnc1.1	0.00481204507771819	-0.318666631793877	0.225	0.318	1	cNMG3	Plxnc1
Eprs.1	0.00484329226169923	-0.309628829936919	0.4	0.52	1	cNMG3	Eprs
Ndufb7.1	0.00490178223060531	-0.298014919804215	0.85	0.877	1	cNMG3	Ndufb7
Tent5a.2	0.00496303370827426	-0.337576437852847	0.762	0.774	1	cNMG3	Tent5a
Tecr.1	0.00520308133398203	-0.281158489085065	0.5	0.629	1	cNMG3	Tecr
Grk3.1	0.00521753638956631	-0.322173806382615	0.2	0.344	1	cNMG3	Grk3
Cpne3	0.0052701044834842	-0.296393002780225	0.35	0.498	1	cNMG3	Cpne3
Siva1.1	0.00528748161892689	0.264869662462011	0.85	0.632	1	cNMG3	Siva1
Rps20.1	0.00538697763116627	-0.25360563754122	1	0.996	1	cNMG3	Rps20
Lrp1.2	0.00541175727006879	0.42056010724939	0.975	0.638	1	cNMG3	Lrp1
Acvrl1	0.00547900670442342	-0.302383440622608	0.238	0.351	1	cNMG3	Acvrl1
Ptp4a3	0.00551439693841935	-0.258240179821045	0.262	0.399	1	cNMG3	Ptp4a3
Rpl22.1	0.00552398367349077	-0.250168992649956	1	0.993	1	cNMG3	Rpl22
Psme1	0.00560750407576255	-0.303694959396521	0.963	0.934	1	cNMG3	Psme1
Rin3.1	0.00561621527923469	-0.328997668212152	0.362	0.496	1	cNMG3	Rin3
Sbno2.1	0.00565873933832974	-0.336123907335142	0.75	0.796	1	cNMG3	Sbno2
Sgk1.2	0.00568159941516369	0.613198209314947	0.75	0.377	1	cNMG3	Sgk1
Atp6v0a2	0.00569098792313083	-0.292499086675734	0.275	0.393	1	cNMG3	Atp6v0a2
Trip11	0.00573295320257307	-0.294599720957174	0.312	0.471	1	cNMG3	Trip11
Chd7.1	0.00588162320007565	0.290108372797121	0.8	0.548	1	cNMG3	Chd7
Tep1.1	0.00588714193840438	0.281583067624825	0.738	0.57	1	cNMG3	Tep1
Ppfia4.2	0.00596544211381889	-0.308378077238935	0.512	0.575	1	cNMG3	Ppfia4
Herc1	0.00599912780532728	-0.257346098648411	0.275	0.432	1	cNMG3	Herc1
Nfat5	0.00603360128047484	-0.278618301052249	0.275	0.395	1	cNMG3	Nfat5
Tle3.1	0.00613701627424519	-0.288207477043361	0.238	0.333	1	cNMG3	Tle3
Zfp644	0.00618099583028081	-0.272546260825857	0.375	0.537	1	cNMG3	Zfp644
Swi5.1	0.00619134699220201	-0.306036722117471	0.775	0.827	1	cNMG3	Swi5
Fyn.2	0.00626921031748969	-0.315706477837059	0.2	0.371	1	cNMG3	Fyn
Rps4x.2	0.00631837088881352	-0.25566312678199	1	0.998	1	cNMG3	Rps4x
Gadd45gip1.1	0.00642619208454812	-0.266645659386173	0.4	0.529	1	cNMG3	Gadd45gip1
Ier5	0.00652521249890462	-0.315621680761718	0.6	0.735	1	cNMG3	Ier5
Nol7.1	0.00660309923803946	-0.287115189192214	0.6	0.662	1	cNMG3	Nol7
Abcc3.2	0.00664326849116091	0.27149598458199	0.412	0.2	1	cNMG3	Abcc3
Ethe1.2	0.00672341982464582	0.315945936872236	0.675	0.487	1	cNMG3	Ethe1
Scoc.2	0.00674023965668532	-0.33406342074628	0.262	0.371	1	cNMG3	Scoc
Lrrc59.1	0.00675466321610369	-0.325111819901751	0.45	0.553	1	cNMG3	Lrrc59
Ppp1r14b.1	0.00707882175083928	-0.351956335967325	0.713	0.667	1	cNMG3	Ppp1r14b
Naa50.1	0.00709642615396912	-0.301411077546849	0.462	0.491	1	cNMG3	Naa50
Anp32e.2	0.00712416595755794	-0.288125386796624	0.425	0.513	1	cNMG3	Anp32e
Fgd2	0.00714962015144391	-0.300313372151568	0.275	0.353	1	cNMG3	Fgd2
Rpl10a.1	0.00715612106963595	-0.271087913868615	1	0.993	1	cNMG3	Rpl10a
Kdm2b	0.00728152501229899	-0.258032529081464	0.188	0.316	1	cNMG3	Kdm2b
Ywhae.1	0.0073644062187551	-0.290642081793119	0.938	0.939	1	cNMG3	Ywhae
Tmpo.1	0.00743481703687514	-0.309844802248833	0.375	0.498	1	cNMG3	Tmpo
Dbi.2	0.00747000692665747	0.297600181609381	1	0.912	1	cNMG3	Dbi
Fbl.2	0.00748603935939672	-0.301771182506791	0.562	0.654	1	cNMG3	Fbl
Tifa	0.00755701759715716	0.269511162125247	0.688	0.559	1	cNMG3	Tifa
Dok3.1	0.00766469020126352	0.278788477148346	0.637	0.526	1	cNMG3	Dok3
Edem2.2	0.00766547392519092	-0.280573819713693	0.475	0.568	1	cNMG3	Edem2
Atp2b1.2	0.00797994471429996	0.306379268034857	0.988	0.849	1	cNMG3	Atp2b1
Cpne2	0.0083572125266246	-0.288125386796624	0.238	0.309	1	cNMG3	Cpne2
Bnip3.2	0.00839694303030641	0.255704864035305	0.325	0.213	1	cNMG3	Bnip3
Yif1a.1	0.00849461265606992	-0.270629906715143	0.375	0.445	1	cNMG3	Yif1a
Casp1	0.00855371560351462	-0.259774411544071	0.338	0.471	1	cNMG3	Casp1
Anxa4.1	0.00862759192675213	-0.320976260689816	0.412	0.509	1	cNMG3	Anxa4
Il1b.2	0.00864283193636808	-0.647270138206324	0.312	0.471	1	cNMG3	Il1b
Sdccag8.1	0.00873479559648163	-0.25032335408424	0.212	0.338	1	cNMG3	Sdccag8
Acp5.1	0.0087944694583938	0.53880328968578	0.65	0.452	1	cNMG3	Acp5
Ric8a.1	0.00909864888545069	-0.258257873893454	0.338	0.474	1	cNMG3	Ric8a
Cct3.1	0.00911458331653055	-0.286718565582379	0.738	0.708	1	cNMG3	Cct3
Bcat2.1	0.00915840880816749	-0.25124096638785	0.238	0.364	1	cNMG3	Bcat2
Mthfs.1	0.00934848437202928	-0.279469699743756	0.212	0.274	1	cNMG3	Mthfs
Sp110	0.00966262653686184	-0.297775556830344	0.5	0.614	1	cNMG3	Sp110
Ier3	0.0098113603375354	0.361895522732731	0.637	0.476	1	cNMG3	Ier3
Mlec.1	0.00991583089968487	-0.303787662951347	0.5	0.566	1	cNMG3	Mlec
Ndufa6.1	0.00993025385741165	-0.251700888814451	0.912	0.912	1	cNMG3	Ndufa6
Ncf2.1	4.73786157757449e-28	0.968638633296192	1	0.855	6.91633033094324e-24	cNMG4	Ncf2
H2-Eb1.3	1.89608362494591e-24	-3.92057291336013	0.24	0.64	2.76790287569604e-20	cNMG4	H2-Eb1
Fosl2	1.17027665690907e-22	0.965039718312888	0.733	0.234	1.70836986375587e-18	cNMG4	Fosl2
Vcan	1.41953466703255e-22	2.06544737387592	0.733	0.1	2.07223670693411e-18	cNMG4	Vcan
H2-Ab1.3	4.3367054729699e-21	-3.26974165968307	0.387	0.703	6.33072264944146e-17	cNMG4	H2-Ab1
Cxcl16.1	3.61054957420309e-20	-1.67859530945766	0.2	0.709	5.27068026842167e-16	cNMG4	Cxcl16
Plcb1	1.08068675186911e-19	0.892917861863619	0.587	0.091	1.57758652037853e-15	cNMG4	Plcb1
H2-Aa.3	1.63282815560729e-18	-3.21240678043644	0.36	0.681	2.38360254155551e-14	cNMG4	H2-Aa
Il17ra	2.22599260746702e-18	0.850417178074873	0.92	0.542	3.24950400838036e-14	cNMG4	Il17ra
Nfil3.1	4.51229790731428e-18	0.870211047439502	0.707	0.226	6.58705248509739e-14	cNMG4	Nfil3
Gda.1	5.21434581041361e-18	1.24104493244942	0.96	0.54	7.61190201404179e-14	cNMG4	Gda
Adora2b	5.54593195225084e-18	0.656047770533286	0.493	0.089	8.09595146389578e-14	cNMG4	Adora2b
Emb.1	7.47264567081697e-18	1.06420846623673	0.987	0.761	1.09085681502586e-13	cNMG4	Emb
Fth1.3	1.44649345989554e-17	-1.45998017835601	1	1	2.11159115275552e-13	cNMG4	Fth1
Prr13	2.61553927574244e-17	0.948596886118633	0.92	0.716	3.81816423472881e-13	cNMG4	Prr13
Sell	3.00724754801093e-17	1.37970982686355	0.72	0.106	4.38997997058636e-13	cNMG4	Sell
Cd74.3	4.48565475261817e-17	-2.58957174902215	0.787	0.876	6.54815880787201e-13	cNMG4	Cd74
Tpd52.2	5.47761607166626e-17	0.959182633778294	1	0.881	7.99622394141841e-13	cNMG4	Tpd52
Ctsd.2	9.70762883316131e-17	-1.80587176979173	1	0.996	1.41711965706489e-12	cNMG4	Ctsd
Ctsb.2	6.96629621342635e-16	-1.73874491032668	1	0.989	1.01693992123598e-11	cNMG4	Ctsb
C3.1	8.90453343748653e-16	1.12715649919598	0.747	0.269	1.29988379120428e-11	cNMG4	C3
Hp.2	1.91377838475266e-15	2.10978882571439	0.933	0.36	2.79373368606193e-11	cNMG4	Hp
Tmsb10.3	3.39346134958582e-15	1.20242825249675	1	0.952	4.95377487812537e-11	cNMG4	Tmsb10
Basp1.2	7.65171271008029e-15	-1.55173360247716	0.44	0.729	1.11699702141752e-10	cNMG4	Basp1
Mgst1.1	1.14963820208635e-14	1.12898571445191	0.747	0.267	1.67824184740565e-10	cNMG4	Mgst1
Mmp19	1.79594465109148e-14	0.735930307049911	0.36	0.093	2.62172000166334e-10	cNMG4	Mmp19
Klf13	3.49612883915085e-14	0.767047091458417	0.907	0.733	5.10364887939241e-10	cNMG4	Klf13
S100a6	4.49385370942493e-14	1.18831961410281	1	0.909	6.56012764501852e-10	cNMG4	S100a6
Cd63.3	7.82295165264221e-14	-2.08794555643989	0.493	0.62	1.14199448225271e-09	cNMG4	Cd63
Ms4a7.2	8.02926315666732e-14	-1.85144515661129	0.24	0.486	1.1721118356103e-09	cNMG4	Ms4a7
Ahnak	1.03553859726946e-13	1.27749963983673	0.987	0.733	1.51167924429395e-09	cNMG4	Ahnak
Gmfg.1	1.09947312841206e-13	0.689813971181199	1	0.798	1.60501087285593e-09	cNMG4	Gmfg
Arhgdib.1	1.34938804086909e-13	0.721461174280099	1	0.961	1.9698366620607e-09	cNMG4	Arhgdib
Emilin2.2	2.22505677646735e-13	0.986832599370642	0.96	0.659	3.24813788228704e-09	cNMG4	Emilin2
Fabp5.3	2.97737842849205e-13	-3.35352199874102	0.4	0.43	4.34637702991269e-09	cNMG4	Fabp5
Rara	3.99666399273858e-13	0.675381597828337	0.707	0.31	5.83433009659978e-09	cNMG4	Rara
Gsr.1	4.15348733031775e-13	0.978099237426202	0.867	0.564	6.06326080479786e-09	cNMG4	Gsr
Xbp1.2	4.43652173691237e-13	0.744977808166353	0.92	0.768	6.47643443154468e-09	cNMG4	Xbp1
Ifitm6.3	4.61183476572081e-13	1.50991951829775	0.947	0.508	6.73235639099924e-09	cNMG4	Ifitm6
Jarid2.1	4.70536829664072e-13	0.806487769637136	0.853	0.566	6.86889663943613e-09	cNMG4	Jarid2
Pltp.1	5.17107452587842e-13	-1.44730994592508	0.187	0.553	7.54873459287731e-09	cNMG4	Pltp
Ptms.2	6.24347650753911e-13	-1.22693977331141	0.533	0.783	9.1142270057056e-09	cNMG4	Ptms
Apoe.2	8.65259721541258e-13	-2.1205381747741	0.96	0.898	1.26310614150593e-08	cNMG4	Apoe
Cd44.2	9.2821245976992e-13	1.01667682591514	0.84	0.534	1.35500454877213e-08	cNMG4	Cd44
Spp1.3	1.32943064369383e-12	-3.26210869058644	0.253	0.395	1.94070285366426e-08	cNMG4	Spp1
Pi16	1.33195486680177e-12	0.517783312992948	0.373	0.063	1.94438771455723e-08	cNMG4	Pi16
Ly6c2.1	1.45920085737671e-12	1.73099410895029	0.907	0.362	2.13014141159852e-08	cNMG4	Ly6c2
Dab2.3	2.15869966333724e-12	-1.1829634026285	0.347	0.709	3.1512697685397e-08	cNMG4	Dab2
Pirb.1	2.7677568870039e-12	0.755083108568878	0.987	0.852	4.0403715036483e-08	cNMG4	Pirb
Lyn	3.16419819807729e-12	0.65586391330598	1	0.885	4.61909652955322e-08	cNMG4	Lyn
Mefv.2	4.14910218815068e-12	0.793633705831686	0.667	0.262	6.05685937426236e-08	cNMG4	Mefv
Nhsl2	4.19651135362329e-12	0.503394757818146	0.4	0.104	6.12606727401928e-08	cNMG4	Nhsl2
Smox.2	4.53044095724275e-12	0.859344953100314	0.653	0.299	6.61353770938296e-08	cNMG4	Smox
S100a10	5.21587049901179e-12	1.19862761355721	0.987	0.761	7.6141277544574e-08	cNMG4	S100a10
Itga1	6.92120377415956e-12	0.466147637635894	0.307	0.043	1.01035732695181e-07	cNMG4	Itga1
Glipr2.1	1.03887869243764e-11	0.780139561441488	0.627	0.171	1.51655511522046e-07	cNMG4	Glipr2
Diaph1.1	1.59933172689948e-11	0.645622234089189	0.933	0.709	2.33470445492787e-07	cNMG4	Diaph1
Mrpl33	1.66571993709903e-11	0.652225727625835	0.987	0.831	2.43161796417716e-07	cNMG4	Mrpl33
Capn2.2	2.07939094422383e-11	0.74404355176911	0.76	0.371	3.03549490037795e-07	cNMG4	Capn2
Tarm1.1	2.75892630311979e-11	0.586121123677169	0.413	0.095	4.02748061729427e-07	cNMG4	Tarm1
Rasgrp4.1	3.55976220544944e-11	0.528250312044017	0.573	0.284	5.19654086751509e-07	cNMG4	Rasgrp4
Actg1.1	4.97259624080612e-11	0.884743413496976	1	0.998	7.25899599232877e-07	cNMG4	Actg1
Ccl6.1	6.37349974573127e-11	1.58412256191158	0.96	0.646	9.30403492881851e-07	cNMG4	Ccl6
Tmpo.2	6.83727220126156e-11	0.693804831377234	0.747	0.436	9.98104995940162e-07	cNMG4	Tmpo
Lgmn.2	6.91890190199845e-11	-1.2524730077197	0.893	0.941	1.01002129965373e-06	cNMG4	Lgmn
Stxbp6	8.07066836737053e-11	0.510029391877704	0.373	0.076	1.17815616826875e-06	cNMG4	Stxbp6
Gas7	1.71336354087465e-10	0.703390880206432	0.533	0.154	2.50116809696882e-06	cNMG4	Gas7
Adgre5.1	1.9262286872816e-10	0.93930560742628	0.84	0.456	2.81190863769368e-06	cNMG4	Adgre5
Mcub	2.08349089884609e-10	0.700556447804956	0.88	0.536	3.04148001413553e-06	cNMG4	Mcub
Syngr1.3	2.27584730652912e-10	-1.55101102925441	0.187	0.386	3.32228189807121e-06	cNMG4	Syngr1
C1qb.3	2.28579932328116e-10	-1.43947410651098	0.92	0.961	3.33680985212584e-06	cNMG4	C1qb
Clec4e.1	2.46008385550015e-10	1.11832673471538	0.72	0.232	3.59123041225912e-06	cNMG4	Clec4e
Smpdl3a	2.54822530153092e-10	0.803216048097816	0.973	0.848	3.71989929517484e-06	cNMG4	Smpdl3a
Anxa2.1	2.67375666211446e-10	0.991276414727367	1	0.863	3.90314997535468e-06	cNMG4	Anxa2
Stk40	2.69406519221953e-10	0.588041687548669	0.52	0.23	3.93279636760207e-06	cNMG4	Stk40
C1qc.3	3.38684373686795e-10	-1.4148014750208	0.827	0.879	4.94411448707983e-06	cNMG4	C1qc
Ppp2r5a.2	4.54322633468177e-10	0.576082872504139	0.88	0.683	6.63220180336845e-06	cNMG4	Ppp2r5a
Rgs10.1	4.63202481263944e-10	-0.752708632698829	0.787	0.909	6.76182982149106e-06	cNMG4	Rgs10
Dmkn	5.58065657274135e-10	1.09014345160284	0.507	0.095	8.14664246488782e-06	cNMG4	Dmkn
C1qa.3	6.79847967394708e-10	-1.34770162806048	0.947	0.976	9.92442062802795e-06	cNMG4	C1qa
Crip1.3	7.19314584299401e-10	1.13116697350315	1	0.922	1.05005543016027e-05	cNMG4	Crip1
Rac2.2	7.34365963645833e-10	0.67104767951471	1	0.848	1.07202743373019e-05	cNMG4	Rac2
Ptpn1.2	8.72178692630438e-10	0.634207315060431	1	0.924	1.27320645550191e-05	cNMG4	Ptpn1
Slamf7.1	9.68362693197020e-10	-0.999509755578476	0.027	0.445	1.41361585952901e-05	cNMG4	Slamf7
Hmgb2.1	1.01207948176137e-09	0.750833214284765	0.693	0.547	1.47743362747525e-05	cNMG4	Hmgb2
Flna.1	1.04172960836903e-09	0.671571077345261	0.907	0.679	1.52071688229711e-05	cNMG4	Flna
Ftl1.2	1.17201028076049e-09	-1.04250754365491	1	1	1.71090060785416e-05	cNMG4	Ftl1
Ier2.2	1.22777378109165e-09	0.695324257574435	0.867	0.566	1.7923041656376e-05	cNMG4	Ier2
Syngr2.3	1.22987103583079e-09	-0.93111667742716	0.84	0.898	1.79536573810579e-05	cNMG4	Syngr2
Tle3.2	1.2426432096691e-09	0.622046200720126	0.533	0.284	1.81401055747496e-05	cNMG4	Tle3
Dbi.3	1.37145274416868e-09	0.650526189757796	1	0.913	2.00204671593743e-05	cNMG4	Dbi
Mcemp1.1	1.43001089298755e-09	0.916285138860393	0.853	0.436	2.08752990158323e-05	cNMG4	Mcemp1
Alox5ap.1	1.43988798562806e-09	0.654839276346838	1	0.944	2.10194848141985e-05	cNMG4	Alox5ap
Kdm7a	2.25516793752481e-09	0.640309905368099	0.8	0.601	3.29209415519871e-05	cNMG4	Kdm7a
Itgax.2	2.98311162130982e-09	-0.975262209331799	0.067	0.419	4.35474634478808e-05	cNMG4	Itgax
Samhd1.2	3.46405333817662e-09	0.676968137994234	1	0.887	5.05682506307023e-05	cNMG4	Samhd1
Vim.1	3.48038093159025e-09	1.16889564184155	1	0.857	5.08066008393544e-05	cNMG4	Vim
Atp2b4	3.55263628827849e-09	0.59426915782632	0.373	0.078	5.18613845362894e-05	cNMG4	Atp2b4
Coro1a.1	5.39354025101802e-09	0.614653951925063	1	0.967	7.87349005843611e-05	cNMG4	Coro1a
Uap1l1.2	6.72002146737797e-09	-1.00712154389139	0.253	0.462	9.80988733807835e-05	cNMG4	Uap1l1
Pygl.1	6.94452266511021e-09	0.625761705229857	0.64	0.364	0.000101376141865279	cNMG4	Pygl
Lbr.1	7.43102245264925e-09	0.53888425454989	0.6	0.317	0.000108478065763774	cNMG4	Lbr
Nfam1.2	8.19544086709217e-09	0.603780987803297	0.893	0.701	0.000119637045777811	cNMG4	Nfam1
Cd300c2.3	8.50926272480042e-09	-0.699952745912278	0.827	0.9	0.000124218217256637	cNMG4	Cd300c2
Gstm1.2	1.03235987015405e-08	0.608506658599072	0.6	0.245	0.000150703893845088	cNMG4	Gstm1
Cybb.2	1.36737001408927e-08	0.854819782986282	0.987	0.764	0.000199608674656752	cNMG4	Cybb
Bcl2a1b.3	1.44968112316558e-08	-1.08409932351121	0.16	0.447	0.000211624450359712	cNMG4	Bcl2a1b
Ptma.3	1.50720592211485e-08	-0.665854479969221	0.987	0.996	0.000220021920510326	cNMG4	Ptma
Bri3.2	1.64177644394716e-08	-0.74731261872016	0.92	0.959	0.000239666525287407	cNMG4	Bri3
Acp5.2	1.70215793777638e-08	-1.10787529370977	0.333	0.505	0.000248481015756596	cNMG4	Acp5
Abhd12.1	1.71566917482795e-08	-0.789958307304712	0.467	0.742	0.000250453386141384	cNMG4	Abhd12
Calr.2	1.74638637420222e-08	-0.905537468581878	0.947	0.974	0.000254937482906039	cNMG4	Calr
Cstb.2	1.84234692811785e-08	-1.25634762122155	0.947	0.807	0.000268945804566643	cNMG4	Cstb
Ltb4r1.2	2.21145108929574e-08	0.809654309163289	0.693	0.358	0.000322827630015392	cNMG4	Ltb4r1
Gpr171.3	2.55836050399082e-08	-0.980816663453596	0.107	0.351	0.000373469466372581	cNMG4	Gpr171
Hopx.2	2.61742565669523e-08	0.752936282587633	0.547	0.213	0.000382091797364369	cNMG4	Hopx
Cd300lg	2.98082966145472e-08	0.409642117382422	0.36	0.08	0.000435141513979161	cNMG4	Cd300lg
Hspa5.3	3.46567970897076e-08	-0.993514403333725	0.96	0.924	0.000505919923915551	cNMG4	Hspa5
Plac8.1	3.50345546475722e-08	1.33029763273847	0.973	0.607	0.000511434428745258	cNMG4	Plac8
Vsir.1	3.58029264146557e-08	0.587782576882931	1	0.826	0.000522651119801143	cNMG4	Vsir
Tuba1b.2	3.64755059304552e-08	-0.772096750547452	0.6	0.792	0.000532469435572785	cNMG4	Tuba1b
Foxp1.2	3.91016280487932e-08	0.625609871614663	0.853	0.573	0.000570805566256283	cNMG4	Foxp1
Pdlim1	4.61610219227846e-08	0.499510016215745	0.307	0.059	0.000673858598028809	cNMG4	Pdlim1
Traf1.2	4.76702144884781e-08	-1.16347351622146	0.093	0.295	0.000695889791102804	cNMG4	Traf1
Rras.2	4.82770579431297e-08	0.527238131197384	0.64	0.369	0.000704748491853807	cNMG4	Rras
Itgam.1	4.95535433744692e-08	0.622420198140468	0.88	0.618	0.000723382626180502	cNMG4	Itgam
Tifab.1	5.06868788380096e-08	0.586329545382369	0.747	0.51	0.000739927057277264	cNMG4	Tifab
Glud1	5.08606888627157e-08	0.522635590926459	0.92	0.855	0.000742464336017924	cNMG4	Glud1
Fam111a.1	5.13335972458494e-08	0.613349227796158	0.773	0.518	0.00074936785259491	cNMG4	Fam111a
Hmgn1.3	5.26912062373541e-08	-0.743944020648532	0.107	0.443	0.000769186228652896	cNMG4	Hmgn1
Lipa.2	7.79053350422319e-08	-0.910710466765323	0.587	0.694	0.0011372620809465	cNMG4	Lipa
Rassf4.1	8.94744824021378e-08	0.667223746409959	0.867	0.659	0.00130614849410641	cNMG4	Rassf4
Tnfsf12.2	1.00590848716319e-07	-0.811422487444717	0.333	0.542	0.00146842520956082	cNMG4	Tnfsf12
Svil	1.02203563559429e-07	0.474302722430362	0.48	0.26	0.00149196762084055	cNMG4	Svil
Arhgap26.1	1.03953785292444e-07	0.421864872321548	0.413	0.15	0.0015175173576991	cNMG4	Arhgap26.1
Plec.2	1.10129817722086e-07	0.77410855505161	0.72	0.421	0.00160767507910701	cNMG4	Plec
Plin2.2	1.21610274277923e-07	-1.22319493317687	0.92	0.857	0.00177526678390912	cNMG4	Plin2
Add3.1	1.22259959405637e-07	0.568233901685747	0.52	0.289	0.00178475088740348	cNMG4	Add3
Dhrs3.2	1.36993959142491e-07	-0.773704006623925	0.64	0.759	0.00199983781556209	cNMG4	Dhrs3
Plaur.2	1.37890142459264e-07	0.504327032513521	0.467	0.221	0.00201292029962033	cNMG4	Plaur
E2f2	1.46914616373213e-07	0.42425344081565	0.48	0.182	0.00214465956981616	cNMG4	E2f2
Ctsh.1	1.49196634666874e-07	-0.560184861623337	1	0.98	0.00217797247286702	cNMG4	Ctsh
Nfe2	1.60721561199352e-07	0.379853457212704	0.267	0.063	0.00234621335038814	cNMG4	Nfe2
Stom	1.61951977116682e-07	0.439232004291636	0.507	0.26	0.00236417496194933	cNMG4	Stom
Nupr1.1	1.81700292176186e-07	0.554512789681738	0.8	0.427	0.00265246086518796	cNMG4	Nupr1
Cebpb.1	1.95080051255352e-07	0.845737028975154	0.987	0.646	0.00284777858822563	cNMG4	Cebpb
H2-Oa.3	2.24622880727941e-07	-1.27831613604733	0.027	0.295	0.00327904481286648	cNMG4	H2-Oa
Id2.1	2.37852397600818e-07	-1.20879608802053	0.347	0.486	0.00347216930017674	cNMG4	Id2
Mmp14.1	2.56603226672027e-07	-0.695768349914082	0.133	0.449	0.00374589390295825	cNMG4	Mmp14
Osbpl9	2.569389480863e-07	0.473447719629549	0.72	0.542	0.00375079476416381	cNMG4	Osbpl9
Tubb5.3	2.84483170802271e-07	-0.729011534208717	0.68	0.833	0.00415288532737156	cNMG4	Tubb5
Tgfb1.2	3.23882217892202e-07	0.594763909216933	0.987	0.928	0.00472803261679036	cNMG4	Tgfb1
Cdkn2d.2	3.23967827701857e-07	0.626859007467408	0.667	0.436	0.00472928234879172	cNMG4	Cdkn2d
Ciao2a.1	3.31244373148189e-07	0.505787989641801	0.92	0.757	0.00483550535921727	cNMG4	Ciao2a
H2-K1.2	3.35512699128983e-07	-0.520693157578647	1	0.996	0.00489781438188489	cNMG4	H2-K1
Rasgrp2	3.42180850711424e-07	0.508473902401993	0.493	0.158	0.00499515605868537	cNMG4	Rasgrp2
Yif1b.1	3.50001597530678e-07	-0.614390473020355	0.267	0.573	0.00510932332075284	cNMG4	Yif1b
Mif.2	3.79498399140936e-07	-0.849145954195462	0.64	0.798	0.00553991763065939	cNMG4	Mif
Bin2.1	4.24450426661088e-07	0.502990584950707	0.96	0.781	0.00619612732839857	cNMG4	Bin2
Trps1.2	4.27662364616674e-07	0.522722300468708	0.893	0.672	0.00624301519867421	cNMG4	Trps1
Klf10	4.86228060227268e-07	0.459202027562208	0.48	0.262	0.00709795722319765	cNMG4	Klf10
Fam20c.2	4.87213347883556e-07	-0.865030216300157	0.133	0.334	0.00711234045240416	cNMG4	Fam20c
Prdx5.3	4.88667208378069e-07	0.619393049976023	1	0.946	0.00713356390790305	cNMG4	Prdx5
Cd177.1	4.90772036882282e-07	0.614697359500368	0.48	0.134	0.00716429019440756	cNMG4	Cd177
Klra2.2	5.15550178122024e-07	0.595637938802705	0.507	0.191	0.00752600150022531	cNMG4	Klra2
Gm9733	5.36408297826715e-07	0.519453724600988	0.307	0.063	0.00783048833167439	cNMG4	Gm9733
Sqor.1	5.38847774207097e-07	0.412435919308951	0.507	0.254	0.0078660998078752	cNMG4	Sqor
S100a4.2	5.68600695777968e-07	0.905989066361768	1	0.835	0.00830043295696678	cNMG4	S100a4
Eef1g.3	6.39412115194187e-07	-0.591116677886806	0.867	0.909	0.00933413805760474	cNMG4	Eef1g
Lgals3bp.1	6.83439766252728e-07	-0.799849877415757	0.333	0.579	0.00997685370775733	cNMG4	Lgals3bp
Ifitm3.2	8.34263171556204e-07	0.733876491126911	1	0.978	0.0121785737783775	cNMG4	Ifitm3
Camkk2.1	8.37131059673751e-07	0.490801667441874	0.52	0.284	0.0122204392091174	cNMG4	Camkk2
Srgn.3	9.01969249775788e-07	0.741932547796476	1	0.959	0.013166947108227	cNMG4	Srgn
Tmem86a.3	1.03697270326481e-06	-0.758498755715847	0.427	0.623	0.0151377275222597	cNMG4	Tmem86a
Ccnd1.3	1.1161123853019e-06	-0.799572185069724	0.08	0.299	0.0162930086006371	cNMG4	Ccnd1
Hexb.2	1.11860123433689e-06	-0.785337213202887	0.973	0.967	0.0163293408188499	cNMG4	Hexb
Hsp90ab1.3	1.19126336848241e-06	-0.552904455419452	1	0.998	0.0173900626531062	cNMG4	Hsp90ab1
Ggh.2	1.30525907640259e-06	0.468808977025996	0.667	0.477	0.019054171997325	cNMG4	Ggh
Mcl1	1.31613780782457e-06	0.422625905093528	1	0.974	0.0192129797186231	cNMG4	Mcl1
Plgrkt.1	1.36143027868959e-06	-0.582799273000638	0.227	0.514	0.0198741592083106	cNMG4	Plgrkt
Cd72.3	1.3958770868188e-06	-0.837987010322585	0.04	0.271	0.0203770137133808	cNMG4	Cd72
Tpp1.2	1.56198457260609e-06	-0.671799308097108	0.4	0.651	0.0228018507909037	cNMG4	Tpp1
Lyz2.2	1.63534464744198e-06	1.21227777192707	1	0.892	0.023872761163358	cNMG4	Lyz2
Tubb2a.2	1.77417544131944e-06	-0.628957432391934	0.173	0.434	0.0258994130923812	cNMG4	Tubb2a
Fos.1	1.78681254942296e-06	0.915319967772761	0.493	0.386	0.0260838895964764	cNMG4	Fos
Aif1.2	1.84631087320871e-06	-0.820960074463756	0.627	0.742	0.0269524461271007	cNMG4	Aif1
Zyx.3	1.90412517702946e-06	0.574985746091611	0.893	0.685	0.027796419334276	cNMG4	Zyx
Lrrfip1.2	1.93386457034362e-06	0.556755798609353	0.84	0.733	0.0282305549978761	cNMG4	Lrrfip1
Grn.2	2.04737288298703e-06	-0.743494279373766	1	0.959	0.0298875493458447	cNMG4	Grn
P2rx4.2	2.12518357039372e-06	-0.587931475338467	0.64	0.766	0.0310234297606076	cNMG4	P2rx4
Map2k3	2.1552027364371e-06	0.497368174272464	0.6	0.438	0.0314616495465088	cNMG4	Map2k3
Slc37a2.2	2.15806288900929e-06	-0.631570565128597	0.16	0.397	0.0315034020537576	cNMG4	Slc37a2
Bst2.3	2.19185538192303e-06	-0.757032186056295	0.813	0.837	0.0319967048653124	cNMG4	Bst2
Atp6v1g1.1	2.38990055417642e-06	-0.604182485899301	0.987	0.95	0.0348877682898674	cNMG4	Atp6v1g1
Pmepa1.2	2.59166432987999e-06	-0.743327517229765	0.28	0.475	0.0378331158875881	cNMG4	Pmepa1
H2-DMb1.3	2.94376959407125e-06	-1.01932879338892	0.587	0.698	0.0429731485342521	cNMG4	H2-DMb1
Itgb5.3	3.07659517462852e-06	-0.773949690977421	0.667	0.79	0.0449121363592271	cNMG4	Itgb5
Aldh2.2	3.31138209865525e-06	0.560626313998683	1	0.809	0.0483395558761694	cNMG4	Aldh2
Ccnd3.3	3.37420820320687e-06	0.716132977184241	0.88	0.584	0.0492566913504138	cNMG4	Ccnd3
Axl	3.48714813304989e-06	-0.661581181997398	0.093	0.308	0.0509053884462623	cNMG4	Axl
C1qbp.2	3.50046272460952e-06	-0.548563606143561	0.307	0.547	0.0510997548538497	cNMG4	C1qbp
Itga6.2	3.88132867199069e-06	-0.720945020599114	0.213	0.434	0.0566596359537201	cNMG4	Itga6
Ccl9.1	3.98334365001295e-06	1.12542835740417	1	0.61	0.058148850602889	cNMG4	Ccl9
Junb.2	4.08138253337672e-06	0.616020625837463	0.96	0.829	0.0595800222222333	cNMG4	Junb
Sirpb1c.3	4.25752408626785e-06	0.78172281224359	0.733	0.475	0.0621513366113381	cNMG4	Sirpb1c
Tmem176a.3	4.3089023637551e-06	-1.01033563475136	0.507	0.62	0.062901356706097	cNMG4	Tmem176a
Arid5a.2	4.34905035765369e-06	0.490012435578566	0.64	0.358	0.0634874371210286	cNMG4	Arid5a
Hspe1.2	4.37250533882137e-06	-0.605615864100559	0.84	0.857	0.0638298329361144	cNMG4	Hspe1
Idh1.2	4.38310686631058e-06	0.518903034358313	0.653	0.388	0.0639845940344019	cNMG4	Idh1
Pld3.2	4.73597512055025e-06	-0.739523816759099	0.227	0.416	0.0691357648097925	cNMG4	Pld3
Hmox1.2	4.76435206884239e-06	-1.28314378406228	0.587	0.557	0.0695500115009611	cNMG4	Hmox1
Emp3.2	4.77661157447507e-06	0.711131707958596	1	0.852	0.0697289757641871	cNMG4	Emp3
Cd244a.2	5.12322349468981e-06	0.570374540677705	0.76	0.44	0.0747888165754818	cNMG4	Cd244a
Marcksl1.2	5.67171005104965e-06	-0.849159130876491	0.173	0.354	0.0827956233252227	cNMG4	Marcksl1
Klrd1.1	6.02588774462674e-06	-1.36348941733414	0.013	0.275	0.0879659092960612	cNMG4	Klrd1
Pira2	6.06159293092349e-06	0.530273028341888	0.667	0.297	0.0884871336056211	cNMG4	Pira2
Atp6v1c1.2	6.19194746473229e-06	-0.668729498356473	0.387	0.57	0.0903900490901619	cNMG4	Atp6v1c1
C130050O18Rik.1	6.204283623154e-06	0.438691567858686	0.573	0.377	0.0905701323308021	cNMG4	C130050O18Rik
Akr1a1.2	6.5453952036066e-06	-0.672905510320002	0.973	0.967	0.0955496791822491	cNMG4	Akr1a1
Hfe.1	6.57649184936308e-06	-0.608503661643692	0.347	0.575	0.0960036280170022	cNMG4	Hfe
Errfi1	6.78612654557445e-06	0.36258184443391	0.293	0.165	0.0990638753122958	cNMG4	Errfi1
Ms4a8a	6.91592582908609e-06	0.533608598084647	0.48	0.139	0.100958685252999	cNMG4	Ms4a8a
Btg1.2	7.00725686542882e-06	0.551272868262642	0.987	0.881	0.10229193572153	cNMG4	Btg1
Ivns1abp.1	7.10921496530584e-06	-0.523153703908586	0.24	0.501	0.103780320063535	cNMG4	Ivns1abp
Snx5.2	7.29808196170414e-06	-0.600170921397295	0.707	0.824	0.106537400476957	cNMG4	Snx5
C3ar1.2	7.42307064070355e-06	-0.893819469067437	0.387	0.562	0.10836198521299	cNMG4	C3ar1
Kdm6b	7.67144587440578e-06	0.490211342526363	0.387	0.184	0.111987766874576	cNMG4	Kdm6b
Pdia6.2	7.67336284205909e-06	-0.736227219821626	0.813	0.844	0.112015750768379	cNMG4	Pdia6
Furin.3	7.78445872044749e-06	0.418170388763806	0.773	0.477	0.113637528401093	cNMG4	Furin
F13a1.2	7.81830017535693e-06	1.1102834817265	0.96	0.456	0.11413154595986	cNMG4	F13a1
Ctsz.2	7.95894128544399e-06	-0.5778040395757	1	0.993	0.116184624884911	cNMG4	Ctsz
Sort1	8.09152785186497e-06	0.278584816437335	0.32	0.13	0.118120123581525	cNMG4	Sort1
Socs3.1	8.18573547638411e-06	0.594650772705119	0.56	0.425	0.119495366484255	cNMG4	Socs3
Ckb.3	8.74431948913373e-06	-0.880137666373393	0.48	0.62	0.127649575902374	cNMG4	Ckb
Jun.1	8.81677139025005e-06	-0.765688973731372	0.573	0.779	0.12870722875487	cNMG4	Jun
Chsy1	8.95444964357705e-06	0.354158630643125	0.36	0.167	0.130717055896938	cNMG4	Chsy1
Clec4a1.2	9.02995449477157e-06	0.644758177265739	0.88	0.499	0.131819275714675	cNMG4	Clec4a1
Anxa1.1	1.03178374352693e-05	0.674875632427133	0.667	0.534	0.150619790880061	cNMG4	Anxa1
Cd38.1	1.04114415193265e-05	-0.589649115695492	0.08	0.306	0.151986223299128	cNMG4	Cd38
Cenpa	1.04660583499793e-05	0.416196122234856	0.387	0.197	0.152783519792997	cNMG4	Cenpa
Ncl.2	1.08472777325807e-05	-0.570123776156479	0.733	0.82	0.158348560340213	cNMG4	Ncl
H3f3a.1	1.09184163871798e-05	0.367688823750127	1	0.993	0.159387042420051	cNMG4	H3f3a
Bhlhe40.2	1.09818710180618e-05	-0.540770783326271	0.133	0.358	0.160313353121666	cNMG4	Bhlhe40
Ndel1.2	1.25181208773302e-05	0.421989851317675	0.52	0.349	0.182739528567267	cNMG4	Ndel1
Lilrb4a	1.25935340619736e-05	0.54717644984606	0.613	0.38	0.18384041023669	cNMG4	Lilrb4a
Dusp1	1.31912598280201e-05	0.639300425559254	0.333	0.165	0.192566010969437	cNMG4	Dusp1
Ctss.1	1.34044035031453e-05	-0.502771112387646	1	1	0.195677482338915	cNMG4	Ctss
Ywhah.2	1.34064763153248e-05	-0.570601454993045	0.88	0.918	0.195707741251111	cNMG4	Ywhah
Fcgr4.1	1.37034995492783e-05	-0.70463070056448	0.36	0.514	0.200043686420365	cNMG4	Fcgr4
Msrb1.3	1.43361068417545e-05	0.693804831377234	1	0.848	0.209278487675932	cNMG4	Msrb1
Nrp1.2	1.47825801499376e-05	-0.765433236508586	0.307	0.43	0.21579610502879	cNMG4	Nrp1
Ifitm1.3	1.50525612658784e-05	-1.40059554850818	0.507	0.568	0.219737289359293	cNMG4	Ifitm1
Rasa4	1.5131470001164e-05	-0.519747102465336	0.32	0.579	0.220889199076992	cNMG4	Rasa4
Colgalt1.1	1.51511465573546e-05	-0.544629993060406	0.413	0.599	0.221176437444262	cNMG4	Colgalt1
Abca1.3	1.5535616761452e-05	-0.622035933631214	0.227	0.443	0.226788933483676	cNMG4	Abca1
Csrp1.1	1.59159341193943e-05	-0.553932365458874	0.107	0.334	0.232340806274919	cNMG4	Csrp1
Anxa3.2	1.59525463646792e-05	-0.751253447511072	0.48	0.603	0.232875271831587	cNMG4	Anxa3
Galnt9	1.69888369333723e-05	0.297876155046095	0.28	0.074	0.248003041553369	cNMG4	Galnt9
Haus8.2	1.71658539338703e-05	-0.534147115301115	0.373	0.568	0.250587135726639	cNMG4	Haus8
Timp2.2	1.75436558684938e-05	-0.797839072602203	0.4	0.495	0.256102288368272	cNMG4	Timp2
Ciita.3	1.76227817100128e-05	-0.96240238549719	0.227	0.466	0.257257367402767	cNMG4	Ciita
Cbfa2t3.3	1.85850408850664e-05	-0.680679593214842	0.427	0.518	0.2713044268402	cNMG4	Cbfa2t3
Tpm4.1	1.88384892002316e-05	0.505547070675777	0.92	0.79	0.275004265344981	cNMG4	Tpm4
S100a13.1	1.90149342170604e-05	0.430558638249917	0.827	0.672	0.277580009700648	cNMG4	S100a13
Slpi.2	1.92682527378638e-05	1.15988515197377	0.6	0.163	0.281277953467336	cNMG4	Slpi
Zfp36l1.2	1.95822914291402e-05	-0.611719183155119	0.387	0.61	0.285862290282588	cNMG4	Zfp36l1
Trem2.2	1.96292472369186e-05	-0.841910475749226	0.787	0.798	0.286547751164538	cNMG4	Trem2
Il6ra.1	1.96544750943587e-05	0.413800789136042	0.853	0.614	0.286916027427449	cNMG4	Il6ra
Eif4ebp1.1	2.02910665186885e-05	0.440331264991981	0.853	0.681	0.296208989039814	cNMG4	Eif4ebp1
Map3k20	2.11977475379602e-05	0.30060079238263	0.32	0.128	0.309444718559143	cNMG4	Map3k20
Sdcbp.2	2.13970557587134e-05	-0.606645931407403	0.947	0.892	0.312354219965698	cNMG4	Sdcbp
Xdh.2	2.17154865425753e-05	0.58382495282789	0.707	0.362	0.317002672548514	cNMG4	Xdh
Cd68.2	2.21348674578516e-05	-0.703521128395711	1	0.948	0.323124795149718	cNMG4	Cd68
Lilra6	2.43299173013949e-05	0.297876155046095	0.28	0.102	0.355168132765763	cNMG4	Lilra6
Sdf2l1.2	2.51815615471993e-05	-0.670245121506253	0.493	0.625	0.367600435466015	cNMG4	Sdf2l1
Atg101	2.54079267395811e-05	0.338233892662236	0.547	0.43	0.370904914544406	cNMG4	Atg101
Gm14548	2.5950000006996e-05	0.353017709238556	0.333	0.13	0.378818100102128	cNMG4	Gm14548
Eif3e.1	2.59724336420407e-05	0.394442300877814	0.973	0.809	0.37914558630651	cNMG4	Eif3e
H2afj	2.62363421669043e-05	0.433457366665001	0.987	0.915	0.382998122952469	cNMG4	H2afj
Amdhd2.1	2.64041179705921e-05	-0.576386406202661	0.48	0.61	0.385447314134703	cNMG4	Amdhd2
Hpgds.2	2.66713480886345e-05	-0.67965356415021	0.24	0.475	0.389348339397886	cNMG4	Hpgds
Fcgrt.3	2.72523137171054e-05	-0.606584559113286	0.2	0.471	0.397829275642304	cNMG4	Fcgrt
Cpd.1	2.72742663990754e-05	-0.486168118719639	0.08	0.332	0.398149740893702	cNMG4	Cpd
Fam49b.2	2.75922790785691e-05	0.392962495723044	0.987	0.952	0.402792089988952	cNMG4	Fam49b
Wdfy4.2	2.81793251060616e-05	-0.534001086145578	0.173	0.386	0.411361787898287	cNMG4	Wdfy4
Igsf6.2	2.89055117478685e-05	0.449879248491145	0.88	0.666	0.421962660495385	cNMG4	Igsf6
Dstn.2	2.99383904368817e-05	0.457338557916952	0.853	0.631	0.437040623597599	cNMG4	Dstn
Tm6sf1	3.02802595454192e-05	0.400605752949745	0.987	0.818	0.442031228844029	cNMG4	Tm6sf1
Ptpro.1	3.06159226501978e-05	0.385748911071429	0.44	0.269	0.446931238847587	cNMG4	Ptpro
Nek6.2	3.0631606631994e-05	-0.476120170065079	0.053	0.315	0.447160193613848	cNMG4	Nek6
Hdac5	3.21887517676205e-05	0.309750255334387	0.467	0.265	0.469891398303725	cNMG4	Hdac5
Slc3a2.2	3.27899975342162e-05	-0.628123263510128	0.56	0.711	0.478668384004489	cNMG4	Slc3a2
Pebp1.1	3.30814328083366e-05	-0.487883619380916	0.8	0.835	0.482922756136098	cNMG4	Pebp1
Isg15.2	3.34573338806848e-05	-0.935205028686071	0.387	0.475	0.488410159990237	cNMG4	Isg15
B9d2	3.47143066354151e-05	0.325621145528999	0.467	0.284	0.50675944826379	cNMG4	B9d2
Rab7b.2	3.54473536548882e-05	-0.673834800522482	0.253	0.41	0.517460468654058	cNMG4	Rab7b
Hsp90b1.3	4.09978214147617e-05	-0.660506098792912	0.973	0.935	0.598486197012692	cNMG4	Hsp90b1
Pea15a.2	4.10813165402695e-05	-0.44101175125114	0.16	0.416	0.599705058854855	cNMG4	Pea15a
Creld2.1	4.11112077098514e-05	-0.605016542689832	0.267	0.447	0.600141410148411	cNMG4	Creld2
Ptpn7	4.18850073851423e-05	0.31670002933775	0.373	0.121	0.611437337808307	cNMG4	Ptpn7
Stab1.2	4.22198059269019e-05	-0.79765185014803	0.493	0.573	0.616324726920914	cNMG4	Stab1
Mif4gd.1	4.2690825888318e-05	-0.456144603299841	0.387	0.579	0.623200676317666	cNMG4	Mif4gd
Mrpl13.1	4.3911079480835e-05	-0.407838505135672	0.12	0.38	0.64101393826123	cNMG4	Mrpl13
Cst3.1	4.5042355874149e-05	-0.552063121429844	1	1	0.657528311050828	cNMG4	Cst3
Dpp4.3	4.52172295901423e-05	-0.525096727826379	0.12	0.284	0.660081117556897	cNMG4	Dpp4
Tln1.1	4.62355796900706e-05	0.376213932984923	1	0.941	0.67494699231565	cNMG4	Tln1
Ppp2ca.1	4.6787415485094e-05	0.38381888397303	0.947	0.855	0.683002691251402	cNMG4	Ppp2ca
Lasp1.1	4.75727435356891e-05	-0.466086171498129	0.32	0.566	0.694466910133989	cNMG4	Lasp1
Prdx1.2	4.8178666401371e-05	-0.662489240107337	1	0.983	0.703312172127214	cNMG4	Prdx1
Rbks	4.84195903777958e-05	0.27065468631107	0.333	0.143	0.706829180335062	cNMG4	Rbks
Gpr137b.1	5.02248463695285e-05	-0.555454195811896	0.467	0.564	0.733182307302377	cNMG4	Gpr137b
Cd24a.1	5.04348749769203e-05	-0.709859493733511	0.133	0.308	0.736248304913082	cNMG4	Cd24a
Ncf4.2	5.12484530785841e-05	0.552341282154718	0.92	0.701	0.748124918041171	cNMG4	Ncf4
Lamtor1.1	5.2640299882106e-05	-0.471801563867637	0.853	0.885	0.768443097678983	cNMG4	Lamtor1
Gyg.1	5.33910831091243e-05	0.480488674397188	0.8	0.529	0.779403031226997	cNMG4	Gyg
Gsn.1	5.65100543828462e-05	-0.55711141347708	0.68	0.74	0.824933773880789	cNMG4	Gsn
Tmem123.2	5.85813409999641e-05	-0.732324082729604	0.28	0.41	0.855170415917475	cNMG4	Tmem123
H2-Q7.2	6.02372587346509e-05	-0.615992422924996	0.133	0.304	0.879343503008434	cNMG4	H2-Q7
Plekho1.1	6.04558161186562e-05	-0.450456901062926	0.827	0.896	0.882534003700143	cNMG4	Plekho1
Adap2.3	6.38562425835393e-05	-0.517434826003275	0.36	0.603	0.932173429234507	cNMG4	Adap2
Flot2	6.42477931608155e-05	0.316023501756354	0.32	0.171	0.937889284561585	cNMG4	Flot2
Plbd2.1	6.45349563440877e-05	-0.451918437610049	0.333	0.521	0.942081292710992	cNMG4	Plbd2
Ldlr	6.48322821051832e-05	0.423407037129954	0.373	0.13	0.946421654171464	cNMG4	Ldlr
Tmcc3	6.4923970405487e-05	-0.540547424802054	0.08	0.278	0.947760119979299	cNMG4	Tmcc3
Pld4	6.61529197812843e-05	0.387603426211839	1	0.922	0.965700322967188	cNMG4	Pld4
Rnmt	6.86866796721746e-05	0.307214019625431	0.467	0.289	1	cNMG4	Rnmt
Rala.1	7.1851923569374e-05	-0.450866606896465	0.48	0.636	1	cNMG4	Rala
Fus.2	7.3460354792286e-05	-0.432837229807772	0.733	0.85	1	cNMG4	Fus
Fam129a.1	7.5165116423194e-05	0.39681282711824	0.733	0.458	1	cNMG4	Fam129a
Gabarap.2	7.70679419036692e-05	-0.466960906911786	1	0.991	1	cNMG4	Gabarap
Zfp36l2.2	7.7501435020427e-05	0.461789759925696	0.933	0.87	1	cNMG4	Zfp36l2
Kmo.2	7.86021846629247e-05	-0.554278376982511	0.027	0.252	1	cNMG4	Kmo
Naglu.2	7.98461779672025e-05	-0.444510563548257	0.133	0.332	1	cNMG4	Naglu
Tmem37.3	7.98914271640128e-05	-0.702123844953905	0.28	0.451	1	cNMG4	Tmem37
Relb.2	8.19049229687019e-05	-0.645420086991161	0.187	0.364	1	cNMG4	Relb
Jund	8.79629456737331e-05	0.504327032513521	0.72	0.662	1	cNMG4	Jund
Hexa.2	8.95121519659071e-05	-0.531714636411599	0.987	0.963	1	cNMG4	Hexa
Cib1.2	9.05102062135099e-05	0.404898586659032	0.787	0.588	1	cNMG4	Cib1
Qdpr.1	9.35404632336485e-05	-0.397069568630939	0.133	0.347	1	cNMG4	Qdpr
Tmed3.2	9.42717554695299e-05	-0.464118233611634	0.573	0.722	1	cNMG4	Tmed3
St13.1	9.52639164082287e-05	-0.49178000659377	0.56	0.74	1	cNMG4	St13
Pik3ap1.2	9.82803619592779e-05	-0.469832962551219	0.387	0.581	1	cNMG4	Pik3ap1
Psma7.1	9.83735401669767e-05	0.361456849479532	1	0.928	1	cNMG4	Psma7
Mtus1.2	9.87897685840677e-05	0.447851567144162	0.533	0.332	1	cNMG4	Mtus1
Mmp8.1	0.000100243546570977	1.02315994416467	0.427	0.143	1	cNMG4	Mmp8
Zfp263	0.00010048144136468	0.328113385476596	0.533	0.332	1	cNMG4	Zfp263
Plxnc1.2	0.000103142363191276	-0.452952092501857	0.12	0.334	1	cNMG4	Plxnc1
Cd302.1	0.00010389049274176	0.355551865942991	0.6	0.382	1	cNMG4	Cd302
Tagln2.2	0.000104102151531416	0.660639995306881	0.92	0.859	1	cNMG4	Tagln2
Phf11b.1	0.000105708478499874	-0.567673645181524	0.373	0.516	1	cNMG4	Phf11b
Lcp2	0.000106449046790678	0.352896834952456	0.64	0.436	1	cNMG4	Lcp2
Gdi2.1	0.000112711346884162	-0.41011132797083	0.973	0.98	1	cNMG4	Gdi2
Rgl1.2	0.000117079637857779	-0.506993503621915	0.067	0.26	1	cNMG4	Rgl1
Acap2	0.000117418499832393	0.366761615756825	0.667	0.451	1	cNMG4	Acap2
Fcgr3.2	0.000118680900384148	0.615545817456734	1	0.738	1	cNMG4	Fcgr3
Ubc.1	0.00011986915353946	-0.402610686122256	0.96	0.985	1	cNMG4	Ubc
Canx.1	0.000124134052286278	-0.513362201498737	0.853	0.809	1	cNMG4	Canx
Itm2c.3	0.000126207641293826	-0.448837415671673	0.733	0.807	1	cNMG4	Itm2c
Chil3.1	0.000128520066115621	1.99965232075	0.573	0.286	1	cNMG4	Chil3
Mt1.1	0.000129751705841763	-0.599030351989802	0.667	0.733	1	cNMG4	Mt1
Clec4a3.2	0.000131332954712785	0.60158049131455	0.88	0.623	1	cNMG4	Clec4a3
Zfyve9	0.000134871220399764	0.25331060261265	0.32	0.115	1	cNMG4	Zfyve9
Dpp7.1	0.000139167753366537	-0.429105350547489	0.133	0.341	1	cNMG4	Dpp7
Plod3.2	0.000145603476673237	0.363291563495054	0.76	0.584	1	cNMG4	Plod3
Lrg1	0.000145783563112567	1.15975701573705	0.293	0.1	1	cNMG4	Lrg1
Pkib.1	0.000148862535078428	-0.468482282484498	0.307	0.464	1	cNMG4	Pkib
Fbh1	0.000149822115070751	0.300302892440635	0.413	0.241	1	cNMG4	Fbh1
Atox1.1	0.000166218602541132	-0.441623066584438	1	0.978	1	cNMG4	Atox1
Smim14.2	0.000166870455458822	-0.42364600609994	0.52	0.675	1	cNMG4	Smim14
Tbxas1.1	0.000167194177568192	-0.444966005456781	0.24	0.43	1	cNMG4	Tbxas1
G6pdx	0.000170614108213607	0.32496981592837	0.52	0.282	1	cNMG4	G6pdx
Osbpl8.2	0.000178528885351708	-0.45468629417113	0.227	0.373	1	cNMG4	Osbpl8
Arhgap22.1	0.000179114557013224	-0.444326087486259	0.027	0.278	1	cNMG4	Arhgap22
Vat1.2	0.000179613201791191	-0.62650679830921	0.213	0.308	1	cNMG4	Vat1
Stk17b.3	0.000179746998249419	0.403486343006694	0.653	0.523	1	cNMG4	Stk17b
Cd9.2	0.000182390400276734	-0.637104053103495	0.333	0.482	1	cNMG4	Cd9
Usp18	0.000182483334684292	-0.497585088430256	0.133	0.284	1	cNMG4	Usp18
Cebpd.1	0.000183786517572888	0.40026131607458	0.68	0.501	1	cNMG4	Cebpd
Glipr1.2	0.000184760196687134	0.41779706878737	0.6	0.408	1	cNMG4	Glipr1
Nudc.1	0.000186076520171446	-0.408319350980931	0.533	0.662	1	cNMG4	Nudc
Ass1.2	0.000186190713397065	-0.602588171402991	0.32	0.395	1	cNMG4	Ass1
Ppp1r14b.2	0.000188215148226742	-0.499847545027632	0.573	0.69	1	cNMG4	Ppp1r14b
Slk.1	0.000197609932197088	0.396267286656068	0.92	0.722	1	cNMG4	Slk
Tent5c.2	0.000199778835990661	-0.511792632849756	0.093	0.299	1	cNMG4	Tent5c
Snap23.1	0.000202388449484095	-0.386194490687986	0.467	0.651	1	cNMG4	Snap23
Stn1	0.00020545662394497	0.257234170548749	0.333	0.148	1	cNMG4	Stn1
Mertk.2	0.00020603837383947	-0.444510563548257	0.08	0.291	1	cNMG4	Mertk
Sema4d.1	0.000210746659521089	-0.421438732298425	0.48	0.605	1	cNMG4	Sema4d
Rragc.1	0.000225168909211178	-0.424216162638581	0.4	0.603	1	cNMG4	Rragc
Blnk.2	0.000225438111936455	-0.445259206360318	0.107	0.269	1	cNMG4	Blnk
Herpud1.2	0.000228827076238165	-0.476564144538774	0.427	0.542	1	cNMG4	Herpud1
Bcl3	0.000237112422636295	0.496717498952396	0.533	0.28	1	cNMG4	Bcl3
Gga2.1	0.000237426529114791	-0.373331208768729	0.053	0.258	1	cNMG4	Gga2
Retreg1.2	0.000237562862813467	-0.395146091532514	0.453	0.623	1	cNMG4	Retreg1
Btg2.2	0.000239470581164779	0.536223682028419	0.64	0.41	1	cNMG4	Btg2
Gripap1	0.000241189980972419	0.311572729826334	0.453	0.297	1	cNMG4	Gripap1
Trmt6.1	0.000242422702146372	-0.357185772020043	0.053	0.275	1	cNMG4	Trmt6
Apobec3.2	0.000242449885462661	-0.525518778275777	0.52	0.62	1	cNMG4	Apobec3
Cd48.1	0.000250304730896761	-0.462277402530901	0.573	0.735	1	cNMG4	Cd48
Dynll2	0.000255357064605749	-0.388463366050144	0.12	0.341	1	cNMG4	Dynll2
Dnmt3a.2	0.000270622212203212	-0.414237323427082	0.187	0.341	1	cNMG4	Dnmt3a
Slc25a11.1	0.000275418195614255	-0.393896660643118	0.533	0.679	1	cNMG4	Slc25a11
Gns.2	0.000279066475017039	-0.456331690347709	0.747	0.746	1	cNMG4	Gns
Sem1.2	0.000279210658963288	0.345154429380881	1	0.965	1	cNMG4	Sem1
Vill	0.000279913325458137	0.40157305167485	0.373	0.169	1	cNMG4	Vill
Nceh1.2	0.000292166680428656	-0.626877950492893	0.4	0.471	1	cNMG4	Nceh1
Atp2b1.3	0.00029318011353527	0.423468468927144	0.96	0.855	1	cNMG4	Atp2b1
Rad50.1	0.0002959061102947	-0.380195750066543	0.093	0.286	1	cNMG4	Rad50
Trem3	0.000297998213509337	0.286714048758795	0.293	0.098	1	cNMG4	Trem3
Gpr35.2	0.000298977636650056	0.423823459427805	0.6	0.49	1	cNMG4	Gpr35
Atp1b3.2	0.000300862075239377	0.354513870159295	0.84	0.638	1	cNMG4	Atp1b3
Mtdh.2	0.000303162972117316	-0.415272597271254	0.8	0.831	1	cNMG4	Mtdh
Lat2.1	0.00030552228929743	-0.52959046268736	0.533	0.711	1	cNMG4	Lat2
Plekhg3.1	0.000306667829535488	0.300243169590011	0.48	0.247	1	cNMG4	Plekhg3
Myadm.2	0.000310974950824494	0.323493689225365	0.48	0.252	1	cNMG4	Myadm
Ndufa4.2	0.000315949052904305	0.384828699159396	0.987	0.905	1	cNMG4	Ndufa4
Irf8.2	0.000326353133936731	-0.604059558619659	0.787	0.796	1	cNMG4	Irf8
Rnase4.2	0.00032947738118387	-0.493990524099433	0.24	0.388	1	cNMG4	Rnase4
Bin1.3	0.00033952973058621	-0.472952890986395	0.6	0.722	1	cNMG4	Bin1
Pofut2.1	0.000344192645228756	0.279379811428705	0.48	0.297	1	cNMG4	Pofut2
Knop1.2	0.000345156958524499	-0.391307705186767	0.213	0.436	1	cNMG4	Knop1
Sdc3.2	0.000346080269738338	-0.384197680624039	0.16	0.36	1	cNMG4	Sdc3
Stk16	0.000361079092219955	0.282182347940949	0.493	0.332	1	cNMG4	Stk16
Arf5.1	0.000361420547813242	0.319359214319611	0.987	0.935	1	cNMG4	Arf5
Rp2	0.000362226784720818	0.304399278627429	0.56	0.334	1	cNMG4	Rp2
Csnk1a1	0.000363329047478181	0.306450890784105	0.947	0.826	1	cNMG4	Csnk1a1
Atp6v1d.1	0.00036454252938385	-0.464987427730455	0.653	0.707	1	cNMG4	Atp6v1d
Ctsa.1	0.000364861859585724	-0.470472920501749	0.96	0.963	1	cNMG4	Ctsa
Ndufb5.1	0.000367803708177371	0.347472099517573	0.92	0.8	1	cNMG4	Ndufb5
Comtd1.2	0.000373431412611892	-0.39029162780205	0.16	0.349	1	cNMG4	Comtd1
Alas1	0.000376767664380876	0.355892559158742	0.467	0.308	1	cNMG4	Alas1
Atpif1.2	0.000378249094984953	-0.43862954270535	0.867	0.885	1	cNMG4	Atpif1
Swap70.1	0.000378564096311874	-0.429439269086392	0.16	0.341	1	cNMG4	Swap70
Tnfaip2.2	0.000379413287552755	0.432881172139248	0.48	0.286	1	cNMG4	Tnfaip2
Cd84.2	0.000381059086607836	-0.545566067249422	0.547	0.568	1	cNMG4	Cd84
Tbcb.2	0.000383052784923353	-0.448675487949309	0.693	0.72	1	cNMG4	Tbcb
Frmd4b.2	0.000407311600671994	-0.443841012096688	0.147	0.403	1	cNMG4	Frmd4b
Znhit1.1	0.000416431531569191	0.369037183967334	0.72	0.54	1	cNMG4	Znhit1
Midn	0.000421914100767345	0.300186315733296	0.4	0.289	1	cNMG4	Midn
Arhgap5.1	0.000423865333499576	-0.39203736271106	0.187	0.362	1	cNMG4	Arhgap5
6430548M08Rik	0.000427364477433542	0.305422964099443	0.347	0.174	1	cNMG4	6430548M08Rik
Cdk2ap2.1	0.000432373551292168	0.446780009832258	0.987	0.855	1	cNMG4	Cdk2ap2
Sec24b	0.000435786474261296	0.26007412233371	0.347	0.232	1	cNMG4	Sec24b
Cd300lb.2	0.000437883520034592	0.302653295307967	0.427	0.241	1	cNMG4	Cd300lb
Tmem176b.3	0.000437984419141698	-0.778226824039697	0.573	0.677	1	cNMG4	Tmem176b
Ywhaz	0.000446054418730975	0.325870397450092	0.907	0.829	1	cNMG4	Ywhaz
Dock10.2	0.00044921125512503	-0.444523325170739	0.64	0.714	1	cNMG4	Dock10
Plekha1.1	0.000452912698939452	-0.380195750066543	0.253	0.425	1	cNMG4	Plekha1
Picalm	0.000454789813167918	0.359788035662578	0.893	0.844	1	cNMG4	Picalm
Gba.1	0.00045961514588946	-0.396335452721796	0.307	0.453	1	cNMG4	Gba
Arhgap30.1	0.000470945543636381	0.327888724112534	0.947	0.876	1	cNMG4	Arhgap30
Psme1.1	0.000493251114658695	-0.404079216302522	0.907	0.944	1	cNMG4	Psme1
Pstpip1.2	0.000500938030046701	0.380961307816415	0.827	0.59	1	cNMG4	Pstpip1
Smn1.1	0.000501342260039826	0.340828300230642	0.6	0.401	1	cNMG4	Smn1
Taldo1.1	0.000502173737277978	0.374047835531499	1	0.97	1	cNMG4	Taldo1
Clec10a.3	0.000504848015051133	-0.801312883462093	0.2	0.334	1	cNMG4	Clec10a
Camk1.2	0.000512217982221377	-0.489757850381478	0.507	0.616	1	cNMG4	Camk1
Cnp.1	0.00051446287723408	-0.419334143973501	0.267	0.425	1	cNMG4	Cnp
Rnasel	0.00051731950189964	0.290236092843963	0.347	0.184	1	cNMG4	Rnasel
Snrpb.1	0.000554937928880293	0.314096507504425	1	0.87	1	cNMG4	Snrpb
Mfsd7a	0.000555366977134031	0.334096342958848	0.413	0.204	1	cNMG4	Mfsd7a
Igsf8.1	0.000556159936419049	-0.381849268919057	0.347	0.516	1	cNMG4	Igsf8
Ly6a.1	0.000592110393773939	-0.966348102435258	0.133	0.267	1	cNMG4	Ly6a
D8Ertd738e.1	0.000615868278641253	0.302125628047453	0.987	0.92	1	cNMG4	D8Ertd738e
Tnfrsf1a.1	0.000617238976063565	0.295380142242025	0.893	0.746	1	cNMG4	Tnfrsf1a
Dennd1a.1	0.000627151217839439	-0.356736777242554	0.213	0.397	1	cNMG4	Dennd1a
Chd9	0.000633328339473365	-0.349822101023024	0.28	0.49	1	cNMG4	Chd9
St3gal1	0.000650960544857223	0.275661421230569	0.387	0.226	1	cNMG4	St3gal1
Uqcrfs1	0.000659239912808532	0.313773781926303	0.867	0.685	1	cNMG4	Uqcrfs1
Tnfrsf1b.1	0.000661108238988605	0.380812496028167	0.733	0.479	1	cNMG4	Tnfrsf1b
Tmem19.1	0.000665802379433595	-0.33542587994652	0.187	0.38	1	cNMG4	Tmem19
Vps29.2	0.000677449603915402	-0.429256568517429	0.68	0.72	1	cNMG4	Vps29
Psmb8.3	0.000678530406159392	-0.423463203970712	0.987	0.97	1	cNMG4	Psmb8
Hmox2.2	0.00068156456748439	-0.361140064079154	0.76	0.824	1	cNMG4	Hmox2
Gla.2	0.000683255376351816	-0.450585077957941	0.187	0.293	1	cNMG4	Gla
Bcl2l1.2	0.000689378502588649	-0.371684250211025	0.12	0.284	1	cNMG4	Bcl2l1
Gna15	0.00069982347259139	-0.346643190355516	0.12	0.33	1	cNMG4	Gna15
Gna12.1	0.000701003975597945	-0.340546673413543	0.093	0.273	1	cNMG4	Gna12
Lap3.1	0.000707307891380257	-0.391909170630333	0.2	0.356	1	cNMG4	Lap3
Tm2d2	0.000718267419011434	0.316754165251784	0.747	0.642	1	cNMG4	Tm2d2
Fgd2.1	0.000724429716651071	-0.389858847417263	0.2	0.364	1	cNMG4	Fgd2
Park7.3	0.000744366676857277	-0.398029043153862	0.76	0.842	1	cNMG4	Park7
Dtnbp1.2	0.000760014726861892	-0.503782036841986	0.36	0.466	1	cNMG4	Dtnbp1
Rnf149.3	0.000765622234683966	0.425117140452843	0.947	0.779	1	cNMG4	Rnf149
Grk3.2	0.000769953695797161	-0.397730409359054	0.173	0.347	1	cNMG4	Grk3
Mcfd2.2	0.000798005439052209	-0.474299316693912	0.28	0.395	1	cNMG4	Mcfd2
AA467197.1	0.000798547247065911	-0.652188145538602	0.067	0.271	1	cNMG4	AA467197
Fnip2.2	0.000824613302868471	-0.47376986537874	0.227	0.336	1	cNMG4	Fnip2
Rogdi.3	0.000835174652025692	-0.488293437120881	0.213	0.354	1	cNMG4	Rogdi
Cisd2.2	0.000839878863431542	0.311765023236234	0.707	0.51	1	cNMG4	Cisd2
Birc2.2	0.000849566060368671	-0.400776627488995	0.147	0.278	1	cNMG4	Birc2
Sirpb1b.1	0.000870523566001062	0.337290836159438	0.507	0.341	1	cNMG4	Sirpb1b
Agpat4.3	0.000893081114957766	0.35281183053098	0.667	0.518	1	cNMG4	Agpat4
Pxk	0.000909354910847104	0.330759516859878	0.493	0.354	1	cNMG4	Pxk
Ltbr.1	0.000910709049958351	0.277556170666499	0.613	0.41	1	cNMG4	Ltbr
Tbl1x.1	0.000912299565846618	-0.338888775909629	0.227	0.39	1	cNMG4	Tbl1x
Mfsd12.1	0.00091450799139942	-0.318065650372497	0.133	0.315	1	cNMG4	Mfsd12
D1Ertd622e.1	0.000922322467808924	0.329260394185713	0.627	0.436	1	cNMG4	D1Ertd622e
Arhgap24.1	0.000923060958722476	-0.402110526494984	0.24	0.39	1	cNMG4	Arhgap24
Bax.2	0.000932111932327642	-0.456775939587947	0.8	0.848	1	cNMG4	Bax
Blvrb.2	0.000932819186803673	-0.442659837013196	0.413	0.482	1	cNMG4	Blvrb
Spint1.2	0.000939981539873511	-0.502354332578128	0.253	0.432	1	cNMG4	Spint1
Notch1	0.000946377645213162	0.269812236628219	0.373	0.189	1	cNMG4	Notch1
Klf3.1	0.000947018600612821	0.343964387868691	0.853	0.672	1	cNMG4	Klf3
Slbp.1	0.000947106608242104	-0.336694111429956	0.28	0.488	1	cNMG4	Slbp
Exosc8	0.00097543473841239	-0.33996590527801	0.253	0.466	1	cNMG4	Exosc8
Psmb9.2	0.00102074480999605	-0.410749518881754	0.587	0.679	1	cNMG4	Psmb9
Lrrc25.1	0.00102402164524716	0.323430913250205	0.853	0.777	1	cNMG4	Lrrc25
H2-DMa.3	0.00103267336139539	-0.539268047529662	0.893	0.796	1	cNMG4	H2-DMa
Pid1	0.00103269622905902	0.446032453979119	0.947	0.879	1	cNMG4	Pid1
Aldh9a1.1	0.00104513533883079	-0.347028886131343	0.28	0.443	1	cNMG4	Aldh9a1
Btf3.1	0.00106525445018252	0.293723017839318	1	0.972	1	cNMG4	Btf3
Ubb.1	0.00108641778887422	-0.295252401911403	1	0.998	1	cNMG4	Ubb
Mthfs.2	0.00109372517886152	-0.365612426922106	0.12	0.289	1	cNMG4	Mthfs
Gpx1	0.00110073125504815	0.323267753731841	1	0.98	1	cNMG4	Gpx1
Bst1.1	0.00114474438747582	0.297876155046095	0.387	0.204	1	cNMG4	Bst1
Bex3.1	0.00116510515667541	-0.349124304133537	0.133	0.317	1	cNMG4	Bex3
Odc1.1	0.00116953492012288	-0.309806422175145	0.12	0.278	1	cNMG4	Odc1
Dctpp1.1	0.00117416252822902	-0.353083904449302	0.187	0.38	1	cNMG4	Dctpp1
Cxcr4.2	0.00120563155474644	-0.347774272374165	0.173	0.33	1	cNMG4	Cxcr4
Slc16a3.2	0.00123751291570013	0.516112946891232	0.64	0.425	1	cNMG4	Slc16a3
Cdk4.1	0.00126184343032863	-0.403767457220556	0.507	0.603	1	cNMG4	Cdk4
Sptssa.1	0.00126522595331526	-0.413618751603993	0.56	0.659	1	cNMG4	Sptssa
Sidt2	0.00128742532526915	0.253625380617054	0.453	0.297	1	cNMG4	Sidt2
Myof.2	0.00130736319267871	-0.415819659797264	0.2	0.33	1	cNMG4	Myof
Ddx58	0.00132377668920886	-0.397768379514493	0.267	0.412	1	cNMG4	Ddx58
F11r.2	0.00132391105911959	-0.465901706536066	0.427	0.616	1	cNMG4	F11r
Rac1.2	0.00133132223922136	0.281067867359541	1	0.959	1	cNMG4	Rac1
Dok2	0.00133380939281878	0.371249341376314	0.32	0.15	1	cNMG4	Dok2
Tppp3	0.00133625756210336	0.486955419365591	0.28	0.104	1	cNMG4	Tppp3
Dnase2a.2	0.00133684009776477	-0.424913670355744	0.493	0.597	1	cNMG4	Dnase2a
Aplp2	0.00138838516284319	0.334402031071209	0.8	0.685	1	cNMG4	Aplp2
Fn1.2	0.00139641217704885	0.856458984862707	0.92	0.505	1	cNMG4	Fn1
Atxn10.1	0.00140308701182896	-0.36917674910639	0.373	0.54	1	cNMG4	Atxn10
Gusb.2	0.00140828982705911	-0.386786419549883	0.893	0.896	1	cNMG4	Gusb
Ceacam1.1	0.00141796981172369	0.359568477452337	0.467	0.204	1	cNMG4	Ceacam1
Nfkbib	0.00143179665985375	0.289596677281528	0.627	0.373	1	cNMG4	Nfkbib
Zbtb8os.1	0.00144046168970955	-0.328726735084841	0.36	0.531	1	cNMG4	Zbtb8os
Tmem273.1	0.00146081055362587	-0.397109133002889	0.267	0.451	1	cNMG4	Tmem273
Fuca2.1	0.00146915487176747	-0.374678745098977	0.547	0.623	1	cNMG4	Fuca2
Bach1	0.0014693304587119	0.356174795610762	0.773	0.577	1	cNMG4	Bach1
Anxa4.2	0.00147134086033323	-0.407445784474744	0.44	0.503	1	cNMG4	Anxa4
Bmyc.1	0.00147701193042149	-0.346206322085519	0.267	0.453	1	cNMG4	Bmyc
Ngdn.1	0.00149155773371959	0.25534211120754	0.533	0.323	1	cNMG4	Ngdn
Sgk1.3	0.00151386410793098	-0.630975003993694	0.4	0.438	1	cNMG4	Sgk1
Rftn1.1	0.00152270205939033	-0.383078258599664	0.48	0.588	1	cNMG4	Rftn1
Farsb.1	0.00154407005338175	-0.278111541983186	0.147	0.317	1	cNMG4	Farsb
Smc6.1	0.00155437288911136	-0.337712418745029	0.387	0.534	1	cNMG4	Smc6
Snx8.1	0.00156564196170114	-0.322200198818929	0.173	0.369	1	cNMG4	Snx8
Ccr2.2	0.00157825794726431	0.668526133929734	1	0.727	1	cNMG4	Ccr2
Dok3.2	0.00158059200170178	0.340849840869247	0.747	0.51	1	cNMG4	Dok3
Gtf2h2.2	0.00159236951921245	-0.324239344092528	0.187	0.364	1	cNMG4	Gtf2h2
Tesk1.2	0.00160876131812885	-0.329432636384656	0.213	0.386	1	cNMG4	Tesk1
Tsc22d3	0.00163339559232363	0.366047657687674	0.693	0.471	1	cNMG4	Tsc22d3
Pole4.1	0.00165358999312651	-0.314165879731346	0.227	0.399	1	cNMG4	Pole4
Zmiz2.1	0.00165947326027658	-0.318174023459158	0.32	0.449	1	cNMG4	Zmiz2
Pim1.1	0.00168480720365492	0.469244573358076	0.653	0.505	1	cNMG4	Pim1
Ndufa12.1	0.0016867511037938	-0.38812993160876	0.533	0.636	1	cNMG4	Ndufa12
Ramp1	0.00170759788455513	0.350528904125518	0.707	0.464	1	cNMG4	Ramp1
Arf4.1	0.00171156258081275	-0.367529338230382	0.587	0.672	1	cNMG4	Arf4
Ehd1.1	0.00171261188300309	0.411361387281233	0.64	0.456	1	cNMG4	Ehd1
Gnpda1.1	0.00171671003486647	-0.386909094152978	0.547	0.612	1	cNMG4	Gnpda1
Rap2b.2	0.0017327605108694	-0.40301037929871	0.587	0.651	1	cNMG4	Rap2b
Mfsd11.2	0.00173786552164276	-0.352488820896701	0.2	0.328	1	cNMG4	Mfsd11
Eef1d.3	0.00175399985043804	-0.328917646794621	0.88	0.926	1	cNMG4	Eef1d
Diablo.1	0.0017609572581077	-0.288120165168164	0.213	0.406	1	cNMG4	Diablo
Nin.1	0.00176259755994581	0.286987838903359	0.493	0.325	1	cNMG4	Nin
Pon2.2	0.00176595468184636	0.304641443133392	0.733	0.518	1	cNMG4	Pon2
Hipk1	0.00178562199239711	0.274555080811476	0.56	0.369	1	cNMG4	Hipk1
Rab7.2	0.00181026096631136	-0.396087122836434	0.88	0.85	1	cNMG4	Rab7
Sumo2.2	0.00181668590171541	-0.324148439896607	0.907	0.924	1	cNMG4	Sumo2
Commd3.1	0.00182302068685007	-0.352888404070808	0.413	0.577	1	cNMG4	Commd3
Tspo	0.00182827874894265	0.365886713183165	1	0.952	1	cNMG4	Tspo
Spsb1	0.0018446698643749	-0.31655325461573	0.12	0.254	1	cNMG4	Spsb1
Cd14.2	0.00188277794084359	0.481940457723443	0.547	0.358	1	cNMG4	Cd14
Fam129b.1	0.00190570178169722	0.403369283893409	0.52	0.325	1	cNMG4	Fam129b
Eva1b.1	0.00191176639991554	-0.303027889544083	0.12	0.256	1	cNMG4	Eva1b
Cct3.2	0.00192060021532894	-0.349423401271726	0.533	0.742	1	cNMG4	Cct3
Prkx	0.00194471489459801	0.255107869440361	0.32	0.221	1	cNMG4	Prkx
Maf.2	0.00195381620148413	-0.528961587379556	0.387	0.527	1	cNMG4	Maf
Nans.1	0.00195498962019335	-0.331651898108506	0.333	0.449	1	cNMG4	Nans
Ncbp3.1	0.00197712619317863	-0.289222090019053	0.16	0.364	1	cNMG4	Ncbp3
Renbp.2	0.00198209870629493	-0.433307086526105	0.453	0.475	1	cNMG4	Renbp
Qk.2	0.00201220963973743	-0.394992751994623	0.733	0.794	1	cNMG4	Qk
Tbca.2	0.00202425952396835	-0.334661044334292	0.787	0.794	1	cNMG4	Tbca
Supt20	0.00202798584333536	-0.298665864569945	0.187	0.364	1	cNMG4	Supt20
Yipf1	0.00202901419353423	0.269997122470658	0.667	0.557	1	cNMG4	Yipf1
Srpk2.1	0.0020745282297561	-0.308191978686713	0.227	0.397	1	cNMG4	Srpk2
Pdia3.2	0.00207509425630309	-0.446674369439674	0.96	0.896	1	cNMG4	Pdia3
Ccdc12.2	0.00209046147493779	0.315717467806282	0.96	0.866	1	cNMG4	Ccdc12
Atp5c1.1	0.00214250734199199	0.287671903769553	0.973	0.939	1	cNMG4	Atp5c1
Srsf7.1	0.00214790073240777	-0.31407398393751	0.773	0.798	1	cNMG4	Srsf7
Klf2.2	0.00217416725492394	0.883988671803346	0.427	0.249	1	cNMG4	Klf2
Rap1b.2	0.00219795909229232	0.298337153625154	0.987	0.965	1	cNMG4	Rap1b
1110008P14Rik.1	0.00221619979097312	0.306450890784105	0.453	0.332	1	cNMG4	1110008P14Rik
Cfdp1.1	0.00232579063785103	-0.316630621289077	0.44	0.568	1	cNMG4	Cfdp1
Taf10.1	0.00233612319982871	-0.310237309925618	0.893	0.924	1	cNMG4	Taf10
Slc25a5.1	0.00235354117245472	0.321145934368942	0.987	0.924	1	cNMG4	Slc25a5
Rtp4.2	0.00236018748458024	-0.456177397413405	0.36	0.453	1	cNMG4	Rtp4
Sash1.2	0.00238795972500924	-0.357732953110768	0.147	0.282	1	cNMG4	Sash1
Arl8a.2	0.00240622889122323	-0.352560183152343	0.373	0.505	1	cNMG4	Arl8a
Lacc1	0.00241190520915282	-0.266327785508264	0.107	0.278	1	cNMG4	Lacc1
Fmnl1	0.00241759951146131	0.292229591904952	0.76	0.646	1	cNMG4	Fmnl1
Snx9.1	0.00242052914434417	-0.306985903112766	0.24	0.395	1	cNMG4	Snx9
Arhgap27.1	0.00242648698613904	-0.265927181545762	0.16	0.319	1	cNMG4	Arhgap27
Gltp.1	0.00242809582687955	-0.3187952054024	0.653	0.711	1	cNMG4	Gltp
Rtcb.1	0.00244303225658859	-0.363707627277974	0.52	0.603	1	cNMG4	Rtcb
Gaa.2	0.0024504352623072	-0.345243151232118	0.227	0.354	1	cNMG4	Gaa
Lsm12.1	0.00246140782488656	0.293204715322197	0.76	0.59	1	cNMG4	Lsm12
Ranbp1.1	0.00248388080776869	-0.371523448052092	0.533	0.664	1	cNMG4	Ranbp1
Tyrobp.1	0.00252477655013128	0.281554929606123	1	0.996	1	cNMG4	Tyrobp
Uck2.1	0.00252747138052188	0.323702142414	0.32	0.223	1	cNMG4	Uck2
Ube2l6	0.0025296275266201	-0.321743995475272	0.133	0.254	1	cNMG4	Ube2l6
Ddt.1	0.00254101563554657	-0.347693110379213	0.24	0.427	1	cNMG4	Ddt
Ddx39b.2	0.00255592996634888	-0.308426715921349	0.68	0.79	1	cNMG4	Ddx39b
Arhgap9.1	0.00257006442668547	0.260134061054544	0.707	0.555	1	cNMG4	Arhgap9
Arpc1a.2	0.00261579088789176	0.294949794933436	0.8	0.625	1	cNMG4	Arpc1a
Scarb2.3	0.00263994177515941	-0.405320344222159	0.707	0.751	1	cNMG4	Scarb2
Prtn3	0.00267416106495259	0.410033912966115	0.333	0.128	1	cNMG4	Prtn3
Atp1a1.1	0.00267941482049032	0.300387374202145	0.933	0.868	1	cNMG4	Atp1a1
Wfdc17.1	0.00275701865994398	0.477961022708629	0.987	0.87	1	cNMG4	Wfdc17
Hacd4.2	0.00280789135558643	0.38178516056146	0.84	0.553	1	cNMG4	Hacd4
Cytip.3	0.0029051085323551	0.507648085659422	0.947	0.62	1	cNMG4	Cytip
Trappc3.1	0.00292091428728274	-0.313834644500666	0.4	0.547	1	cNMG4	Trappc3
Tmem106a.2	0.00299379112763822	-0.425999439679668	0.627	0.625	1	cNMG4	Tmem106a
Hspd1.2	0.00299579276110472	-0.403731264527332	0.547	0.653	1	cNMG4	Hspd1
Galc.3	0.00301340538394291	-0.277897174220401	0.12	0.256	1	cNMG4	Galc
Evl.1	0.00304497330926943	0.329070776649689	0.667	0.534	1	cNMG4	Evl
Syk	0.00306863206108027	0.30700304069218	0.827	0.683	1	cNMG4	Syk
Ran.1	0.00307691802145148	-0.34275994336422	0.84	0.872	1	cNMG4	Ran
Bcat2.2	0.00309513906608419	-0.294307572969135	0.133	0.38	1	cNMG4	Bcat2
Clec4a2	0.00320625254631528	0.466394335274162	0.707	0.419	1	cNMG4	Clec4a2
Selenop.2	0.003209540368241	-0.587536905279524	0.933	0.79	1	cNMG4	Selenop
Hectd1.1	0.00324919769960766	0.259056906155567	0.827	0.681	1	cNMG4	Hectd1
Fbrsl1.2	0.0032666205369943	-0.285954376185141	0.12	0.26	1	cNMG4	Fbrsl1
Sdf4.1	0.00328047362706955	-0.304510979396152	0.76	0.85	1	cNMG4	Sdf4
Clic4	0.00328786496993309	-0.333357499605291	0.16	0.297	1	cNMG4	Clic4
Hs2st1.1	0.00331350954629185	-0.25851719347829	0.133	0.284	1	cNMG4	Hs2st1
Ms4a6c.1	0.00331814418478487	0.405242271621657	1	0.926	1	cNMG4	Ms4a6c
Mpc1.2	0.00335041840678799	-0.359555984007506	0.653	0.746	1	cNMG4	Mpc1
Ppcdc.1	0.00336938616111111	-0.275859090251807	0.147	0.282	1	cNMG4	Ppcdc
Spcs2.1	0.00337064567632937	-0.389890816550245	0.747	0.863	1	cNMG4	Spcs2
Atp6v0c.2	0.00339576257027563	-0.429919030859301	1	0.983	1	cNMG4	Atp6v0c
Spg21.1	0.00339696778919815	-0.331881812286416	0.707	0.746	1	cNMG4	Spg21
Ifitm2.2	0.00340400639515924	0.440758796147629	1	0.976	1	cNMG4	Ifitm2
AB124611	0.00340958888364348	0.322418339308886	0.907	0.683	1	cNMG4	AB124611
Kpna3.1	0.00346398710788185	-0.273910956927328	0.133	0.323	1	cNMG4	Kpna3
Rap2a.2	0.00350061705772835	-0.402563563094997	0.493	0.531	1	cNMG4	Rap2a
Sh3bgrl3.3	0.0035100426646852	-0.297275615676483	1	0.993	1	cNMG4	Sh3bgrl3
Tmem167.1	0.00351608312162467	0.268331879432079	0.88	0.805	1	cNMG4	Tmem167
Il2rg.3	0.00352464702559965	-0.362992678534025	0.36	0.514	1	cNMG4	Il2rg
Krcc1.1	0.00354001202926781	-0.323377618066698	0.44	0.581	1	cNMG4	Krcc1
Hyou1.1	0.00354158246906461	-0.285954376185141	0.107	0.262	1	cNMG4	Hyou1
Rnf34	0.00354316704687134	-0.30219323806527	0.213	0.375	1	cNMG4	Rnf34
Naxe.1	0.00358754573833967	-0.306911324031311	0.373	0.477	1	cNMG4	Naxe
Ppp1r11	0.00362268105019381	-0.321950609030589	0.573	0.69	1	cNMG4	Ppp1r11
Sorl1.2	0.00369252749303769	0.320120792403961	0.72	0.51	1	cNMG4	Sorl1
Rufy3.3	0.0036976127389806	-0.314441304582829	0.293	0.41	1	cNMG4	Rufy3
Limd2.3	0.00370838822006033	-0.397004037753097	0.667	0.714	1	cNMG4	Limd2
Fcrls.3	0.00376242314395694	-0.583755656239754	0.467	0.614	1	cNMG4	Fcrls
Tmem119.2	0.00377173031897957	-0.453905436249552	0.373	0.482	1	cNMG4	Tmem119
Arl11.2	0.00377596776371481	-0.381373941263824	0.573	0.636	1	cNMG4	Arl11
Irf5.1	0.00378319126415255	0.29917063251373	0.867	0.688	1	cNMG4	Irf5
mt-Co3.1	0.00382537888309783	0.283137914232826	1	0.998	1	cNMG4	mt-Co3
Eea1.2	0.00383029067951233	-0.371582619761835	0.28	0.393	1	cNMG4	Eea1
Chp1	0.00384969958031237	0.260629111777327	0.507	0.325	1	cNMG4	Chp1
Dhx9.1	0.0038663521440565	-0.298141534184057	0.307	0.462	1	cNMG4	Dhx9
Kcmf1.1	0.00393149103943234	0.262933458064737	0.6	0.482	1	cNMG4	Kcmf1
Efhd2.1	0.00406799865669288	-0.329174351182399	0.92	0.898	1	cNMG4	Efhd2
mt-Atp6.1	0.00408164832888071	0.273419637547017	1	0.996	1	cNMG4	mt-Atp6
BC028528.1	0.00408396755413395	0.291076322940754	0.44	0.269	1	cNMG4	BC028528
Mvb12a.1	0.00417405605520627	-0.315586668643467	0.587	0.659	1	cNMG4	Mvb12a
Irf2bp2	0.00418999752975706	0.30635193711344	0.773	0.714	1	cNMG4	Irf2bp2
Rab5if.2	0.00420816772940365	0.28729399238673	0.973	0.839	1	cNMG4	Rab5if
Rin2.2	0.00423057518375462	-0.374881950170075	0.253	0.367	1	cNMG4	Rin2
Ptafr.3	0.00423783078792365	-0.377161689976909	0.333	0.486	1	cNMG4	Ptafr
Itpkb.1	0.00424901055009282	0.26853219346395	0.573	0.436	1	cNMG4	Itpkb
Ndufa1.1	0.00428574737854995	0.274512161980584	0.813	0.642	1	cNMG4	Ndufa1
Nrbf2.2	0.00436594708123015	-0.290853175597981	0.28	0.449	1	cNMG4	Nrbf2
Chd3.2	0.00438203557341873	-0.273910956927328	0.173	0.28	1	cNMG4	Chd3
Mybbp1a.1	0.00444083256925986	-0.283234020179455	0.28	0.436	1	cNMG4	Mybbp1a
mt-Nd5.1	0.00446169382637613	0.288538290466759	0.867	0.835	1	cNMG4	mt-Nd5
Ifi203.1	0.00447772989442315	-0.452952092501857	0.533	0.536	1	cNMG4	Ifi203
Ms4a4c.1	0.00459113845209061	0.494952762748374	0.933	0.696	1	cNMG4	Ms4a4c
Naip2.2	0.00467537371771057	0.295801826808236	0.453	0.351	1	cNMG4	Naip2
Atp6v0a1.1	0.00472821466061704	-0.282898548711628	0.187	0.341	1	cNMG4	Atp6v0a1
Psap.2	0.00480661469283746	-0.516217518899979	1	0.993	1	cNMG4	Psap
Set.3	0.0048427785909595	-0.344673837228005	0.827	0.813	1	cNMG4	Set
Cycs.2	0.00484563548383124	0.354503237127718	0.893	0.681	1	cNMG4	Cycs
Sbno2.2	0.00492746827898332	0.340661021542891	0.84	0.781	1	cNMG4	Sbno2
Birc3.1	0.00495756906128776	0.28009232381028	0.493	0.293	1	cNMG4	Birc3
Tcn2.1	0.00496103728135622	-0.338219565175669	0.667	0.731	1	cNMG4	Tcn2
Malt1	0.0050016378544874	-0.341987430654383	0.36	0.475	1	cNMG4	Malt1
Ccdc50.1	0.00504980571316028	-0.283929462487879	0.467	0.614	1	cNMG4	Ccdc50
St6galnac4.2	0.00506764761074131	-0.294916460097486	0.24	0.403	1	cNMG4	St6galnac4
Tifa.1	0.00507376509213335	-0.309229228712399	0.493	0.592	1	cNMG4	Tifa
Snrnp27.1	0.00512387650374807	-0.299500516048758	0.32	0.482	1	cNMG4	Snrnp27
Gpcpd1	0.00518803467339257	0.260344098549493	0.36	0.319	1	cNMG4	Gpcpd1
Sqstm1.3	0.00525162581308014	-0.369365816865791	0.413	0.484	1	cNMG4	Sqstm1
Hspa9.1	0.00526752080790215	-0.322008335997586	0.427	0.516	1	cNMG4	Hspa9
Specc1.1	0.00531842500524904	-0.315992222121438	0.307	0.492	1	cNMG4	Specc1
Denr.1	0.00542458245186055	-0.278877532399529	0.213	0.354	1	cNMG4	Denr
Dmxl1.1	0.00550941643827846	-0.276115227854058	0.147	0.286	1	cNMG4	Dmxl1
Ecm1.3	0.00556303407522209	-0.649191714139054	0.493	0.445	1	cNMG4	Ecm1
Ppig.1	0.0056191773248482	0.26715211814565	0.813	0.711	1	cNMG4	Ppig
Pqlc2.1	0.00565695246557787	-0.276359939082003	0.16	0.312	1	cNMG4	Pqlc2
Npm1.3	0.00576404455299803	-0.320773063400718	0.96	0.95	1	cNMG4	Npm1
Tagap	0.00577715861405588	-0.299577289858258	0.16	0.312	1	cNMG4	Tagap
Mrpl41.1	0.00582978891597632	-0.26023512602563	0.213	0.367	1	cNMG4	Mrpl41
Edem1.1	0.00584339058432098	-0.311248396349052	0.667	0.692	1	cNMG4	Edem1
Ppdpf	0.00588282590045586	-0.303803740619995	0.6	0.657	1	cNMG4	Ppdpf
Mlf2.1	0.00590188267745059	-0.303251165106069	0.68	0.67	1	cNMG4	Mlf2
Lsp1.3	0.00593467030175559	0.459880640648644	0.987	0.852	1	cNMG4	Lsp1
Ankrd13a.1	0.00599852293294482	-0.281008175212187	0.333	0.514	1	cNMG4	Ankrd13a
AC149090.1.1	0.00600477070825935	-0.341116430824609	0.573	0.662	1	cNMG4	AC149090.1
Rpl28.1	0.00601708235699164	0.259341722756529	1	1	1	cNMG4	Rpl28
Tut4	0.00606235258454806	-0.268550394237634	0.173	0.356	1	cNMG4	Tut4
Fkbp2.1	0.00609555916978912	-0.371206966839289	0.613	0.683	1	cNMG4	Fkbp2
Creg1.2	0.00613802466568845	-0.390319967340251	0.92	0.874	1	cNMG4	Creg1
Atp8b4	0.00618879894548312	0.251333569109065	0.427	0.269	1	cNMG4	Atp8b4
Dhrs1	0.00623748164914951	0.256113630654834	0.587	0.408	1	cNMG4	Dhrs1
Tceal9.2	0.00625986438061203	-0.304561312229692	0.213	0.319	1	cNMG4	Tceal9
Lamp2.2	0.00628310843556475	0.290720309365176	0.973	0.863	1	cNMG4	Lamp2
Glmp.2	0.00630996587634826	-0.341721602251907	0.72	0.777	1	cNMG4	Glmp
Slc25a28	0.00634307246839158	0.257860476198216	0.44	0.317	1	cNMG4	Slc25a28
Mfsd1.2	0.00639872339737227	-0.335760192410751	0.533	0.605	1	cNMG4	Mfsd1
Parvg.1	0.00642102657742091	-0.257609144598228	0.16	0.297	1	cNMG4	Parvg
Tmcc1.2	0.00649770100791726	0.355757071126595	0.573	0.453	1	cNMG4	Tmcc1
Vps35.1	0.00679131652102566	-0.30291382898025	0.52	0.644	1	cNMG4	Vps35
Marcks.2	0.00679999181233796	-0.360626112600542	0.893	0.898	1	cNMG4	Marcks
Srm.1	0.00681416323014105	-0.287086345675061	0.16	0.293	1	cNMG4	Srm
Ighm.1	0.00686138221274624	-0.380195750066543	0.493	0.551	1	cNMG4	Ighm
Calm2.2	0.00688872969812067	-0.346301590355167	0.92	0.924	1	cNMG4	Calm2
Erp29.2	0.00690742118884328	-0.285752545766781	1	0.985	1	cNMG4	Erp29
Selplg.3	0.0069704430876649	-0.365948201516429	0.893	0.898	1	cNMG4	Selplg
Dnajc3.1	0.00699798263887476	-0.356025582941925	0.56	0.659	1	cNMG4	Dnajc3
Ssh2.1	0.00700232852179157	0.294787973258525	0.88	0.748	1	cNMG4	Ssh2
Rpn1.1	0.00708475669530574	-0.340449571273786	0.68	0.679	1	cNMG4	Rpn1
Rbbp7.1	0.00710390138955274	-0.251096488619847	0.2	0.356	1	cNMG4	Rbbp7
Ap2a2	0.00731135320837196	0.272391183491374	0.72	0.64	1	cNMG4	Ap2a2
Mrpl4.1	0.00731195458612103	0.263224608391132	0.8	0.553	1	cNMG4	Mrpl4
Dnajc13.2	0.00732127098856793	-0.27465336482902	0.293	0.425	1	cNMG4	Dnajc13
Pkm.2	0.00735698336127863	0.397936349613836	1	0.959	1	cNMG4	Pkm
Mrto4.1	0.00738890735736664	-0.269234469717855	0.307	0.438	1	cNMG4	Mrto4
Nrp2.2	0.00740698811773224	-0.322970881373593	0.16	0.26	1	cNMG4	Nrp2
Hipk2	0.00742160347068947	-0.257423367945247	0.227	0.38	1	cNMG4	Hipk2
Ifi27l2a.1	0.00745239647126119	0.515708599416222	0.907	0.781	1	cNMG4	Ifi27l2a
Psmb6.1	0.00747483541285654	-0.334392060453418	0.853	0.859	1	cNMG4	Psmb6
Gm21188.3	0.00747508734175453	0.483685602739001	0.853	0.597	1	cNMG4	Gm21188
Slfn2	0.00748438985582504	0.334459922969087	0.973	0.918	1	cNMG4	Slfn2
Slc44a2.3	0.00750832494421955	0.288353380927588	0.6	0.388	1	cNMG4	Slc44a2
Acadl.1	0.00751791775244529	-0.325689184898809	0.413	0.503	1	cNMG4	Acadl
Ipo5.1	0.00760468617416384	-0.274205054378329	0.173	0.291	1	cNMG4	Ipo5
Cyb5r3.1	0.00763305187996348	-0.26533179303454	0.28	0.39	1	cNMG4	Cyb5r3
Ankrd12.3	0.00765623947992631	-0.320817202987611	0.413	0.547	1	cNMG4	Ankrd12
Dnajb14.1	0.00769395943945597	-0.284020042627278	0.613	0.718	1	cNMG4	Dnajb14
Fam50a.1	0.00775545656306997	-0.29773358987457	0.533	0.623	1	cNMG4	Fam50a
Nasp.1	0.00781135897187459	-0.2961694504375	0.253	0.341	1	cNMG4	Nasp
Hnrnph2.1	0.00784463377673185	-0.269756467137144	0.547	0.653	1	cNMG4	Hnrnph2
Sptbn1	0.00797637390109559	0.272299908340079	0.413	0.247	1	cNMG4	Sptbn1
Ywhaq.1	0.00819697883975405	-0.292540775767169	0.76	0.774	1	cNMG4	Ywhaq
Scamp2.1	0.00827044941038961	-0.293686756811868	0.693	0.837	1	cNMG4	Scamp2
Arl6ip1.1	0.00831515645376445	-0.289175694397788	0.867	0.931	1	cNMG4	Arl6ip1
Exosc5.1	0.00842168149028769	-0.273985733149435	0.48	0.553	1	cNMG4	Exosc5
Mbd3.1	0.00843949997401803	-0.289593201285636	0.427	0.505	1	cNMG4	Mbd3
Rab3il1.2	0.00845622588582053	-0.384139338055247	0.427	0.534	1	cNMG4	Rab3il1
Fh1.2	0.00850925195608578	-0.299661038445684	0.227	0.38	1	cNMG4	Fh1
Hnrnpl.1	0.00863880218360078	-0.27071727326805	0.52	0.625	1	cNMG4	Hnrnpl
Zfand5.1	0.00867115906732388	0.292416564648306	0.76	0.642	1	cNMG4	Zfand5
Akr7a5.1	0.00870616479511852	-0.262838799428384	0.267	0.369	1	cNMG4	Akr7a5
Cebpa.2	0.00871506988236108	-0.416537597130263	0.493	0.54	1	cNMG4	Cebpa
Ms4a6b.1	0.00887168093482547	0.402836487334384	0.973	0.826	1	cNMG4	Ms4a6b
Arl8b.2	0.00892402895311981	-0.310169958788103	0.427	0.555	1	cNMG4	Arl8b
Slc2a1	0.00901824492786936	0.302094564603893	0.493	0.289	1	cNMG4	Slc2a1
Arpp19.1	0.00915816292957198	-0.275859090251808	0.707	0.779	1	cNMG4	Arpp19
Eprs.2	0.00918403272046138	-0.296100658131604	0.427	0.514	1	cNMG4	Eprs
Idh2.1	0.00923234668766477	-0.301483774052502	0.387	0.484	1	cNMG4	Idh2
Nrip1.2	0.00927746172799886	-0.365560403698146	0.52	0.664	1	cNMG4	Nrip1
S100a11.2	0.00931535169120309	0.406174428451575	1	0.915	1	cNMG4	S100a11
Snx3.1	0.00936621626206486	-0.304569263481691	0.92	0.907	1	cNMG4	Snx3
Slfn1.1	0.00969932665192863	0.489100558288863	0.72	0.395	1	cNMG4	Slfn1
Grb2.2	0.00970922693292978	-0.286784810499778	0.96	0.913	1	cNMG4	Grb2
Gcnt2	0.00972813181828549	0.299364236705504	0.667	0.553	1	cNMG4	Gcnt2
Nub1.2	0.0097636247822291	-0.257844712869056	0.307	0.425	1	cNMG4	Nub1
Cenpb.2	0.00980255282587285	-0.340724309277135	0.653	0.709	1	cNMG4	Cenpb
Kpna4.1	0.0098559301772654	-0.300227445363128	0.6	0.696	1	cNMG4	Kpna4
Atp5g2.2	0.00985731315081392	-0.254664867982684	0.973	0.954	1	cNMG4	Atp5g2
Lpcat1	0.00989869861856275	-0.254664867982684	0.173	0.284	1	cNMG4	Lpcat1
Rel	0.00991278033520364	-0.313999007365086	0.533	0.584	1	cNMG4	Rel
Rplp0.2	0.00992430389744385	0.258716764948238	1	1	1	cNMG4	Rplp0
Ier5l.3	0.00998809541712369	-0.29773358987457	0.173	0.252	1	cNMG4	Ier5l
Ptprc.3	0.00999651917409473	0.265874213542047	1	0.974	1	cNMG4	Ptprc
Rps27l.2	0.00999733735839184	-0.324736596524227	0.947	0.911	1	cNMG4	Rps27l
mt-Co1.1	3.14684050970917e-50	-1.59694449898763	1	0.998	4.59375777607344e-46	cNMG5	mt-Co1
Ace	4.4948523179566e-49	1.79969828393225	0.895	0.036	6.56158541375304e-45	cNMG5	Ace
Rpl41.2	1.12365236551159e-43	-1.63463040463966	1	1	1.64030772317382e-39	cNMG5	Rpl41
Tpt1.1	5.41022721111293e-42	-1.4585653898685	1	1	7.89784968278266e-38	cNMG5	Tpt1
Fth1.4	1.04508230346067e-39	-2.98119820741782	1	1	1.52561114659189e-35	cNMG5	Fth1
Ctsh.2	3.41651063143381e-39	-2.10312552026739	0.763	1	4.98742221976707e-35	cNMG5	Ctsh
mt-Co2.1	4.87243873111394e-39	-1.42375391786146	1	1	7.11278605968014e-35	cNMG5	mt-Co2
Ear2	6.66265096520295e-39	1.99314274728855	0.842	0.038	9.72613787900326e-35	cNMG5	Ear2
Treml4	1.85930563732195e-38	1.475415428215	0.895	0.068	2.71421436936258e-34	cNMG5	Treml4
Itgal.2	2.22210771303266e-37	1.86954306881235	0.921	0.261	3.24383283948508e-33	cNMG5	Itgal
Ceacam1.2	5.98574330703241e-37	1.42463470012242	0.842	0.195	8.73798807960592e-33	cNMG5	Ceacam1
Adgre4	2.88919244632744e-34	1.41736779247216	0.789	0.036	4.2176431331488e-30	cNMG5	Adgre4
Spn	2.61932533944434e-33	1.46814883573841	0.789	0.068	3.82369113052085e-29	cNMG5	Spn
Atp6v0c.3	2.81701595934345e-33	-2.41428124856895	0.842	0.996	4.11227989744957e-29	cNMG5	Atp6v0c
mt-Co3.2	8.8974450665311e-33	-1.37001386045494	1	0.998	1.29884903081221e-28	cNMG5	mt-Co3
Rpl28.2	1.81135416274649e-32	-1.40337231041241	1	1	2.64421480677733e-28	cNMG5	Rpl28
Npc2.3	5.02148742288889e-32	-2.06542702567371	0.921	0.998	7.33036733993321e-28	cNMG5	Npc2
mt-Atp6.2	2.93524739018772e-30	-1.30011612224228	0.974	0.998	4.28487414019603e-26	cNMG5	mt-Atp6
Wfdc17.2	5.56186568337668e-29	-2.6436382513876	0.289	0.932	8.11921152459328e-25	cNMG5	Wfdc17
Nr4a1	8.21855698777259e-29	1.20584858850826	0.579	0.032	1.19974494907504e-24	cNMG5	Nr4a1
Eef1a1.1	9.94743714161206e-29	-1.2310282290161	1	1	1.45212687393253e-24	cNMG5	Eef1a1
Tgfbi.3	1.38813026689892e-28	-3.04835945604562	0.5	0.916	2.02639256361904e-24	cNMG5	Tgfbi
Rpl14.2	3.45135222658596e-28	-1.69740825990877	0.921	1	5.03828398037018e-24	cNMG5	Rpl14
Hspa8.2	6.63997444234673e-28	-1.5902942927116	1	1	9.69303469093776e-24	cNMG5	Hspa8
Rps2.3	1.09014139423026e-27	-1.51085912834783	1	1	1.59138840729734e-23	cNMG5	Rps2
Actb.1	1.31375848086132e-27	-1.45355712219411	1	1	1.91782463036136e-23	cNMG5	Actb
Rpl15.2	1.44757913058937e-27	-1.36229276501416	1	1	2.11317601483436e-23	cNMG5	Rpl15
Tspo.1	1.55227644669417e-27	-2.00406068024285	0.737	0.976	2.26601315688415e-23	cNMG5	Tspo
Rpl11.2	2.21480893463892e-27	-1.28214878563396	1	1	3.2331780827859e-23	cNMG5	Rpl11
Vim.2	2.3112930264854e-27	-2.85260859833914	0.421	0.912	3.37402556006339e-23	cNMG5	Vim
Rplp0.3	7.45303185311552e-27	-1.35246884491765	1	1	1.0879935899178e-22	cNMG5	Rplp0
Dusp16	7.76290872523289e-27	1.28111389638016	0.763	0.133	1.1332294157095e-22	cNMG5	Dusp16
Ctss.2	1.79948825126978e-26	-1.64929863320887	1	1	2.62689294920362e-22	cNMG5	Ctss
Rpl10a.2	2.67307557013973e-26	-1.49799773107608	1	0.994	3.90215571728998e-22	cNMG5	Rpl10a
Rpl24.1	4.49358111073085e-26	-1.28745259245015	1	1	6.55972970544489e-22	cNMG5	Rpl24
Rps9.2	3.00062742653026e-25	-1.30874405288306	1	1	4.38031591724887e-21	cNMG5	Rps9
H3f3b.1	7.82416163788211e-25	-1.58299089758847	0.974	1	1.14217111589803e-20	cNMG5	H3f3b
Rps5.2	1.07275220607479e-24	-1.29158712029694	1	0.998	1.56600367042798e-20	cNMG5	Rps5
H2afz.2	1.85504835559569e-24	-2.04846913406896	0.842	0.98	2.70799958949858e-20	cNMG5	H2afz
Rpl21.1	2.02947015669801e-24	-1.18882988191829	1	1	2.96262053474776e-20	cNMG5	Rpl21
Rpl10.1	2.32676979271485e-24	-1.15370064343103	1	0.998	3.39661854340513e-20	cNMG5	Rpl10
Rpl19.1	7.87772371755661e-24	-1.19201649246789	1	1	1.14999010828891e-19	cNMG5	Rpl19
Rps20.2	2.02228531543901e-23	-1.19046474910337	1	0.996	2.95213210347786e-19	cNMG5	Rps20
Rpl18.1	2.76093985874918e-23	-1.24808879228261	1	1	4.03042000580205e-19	cNMG5	Rpl18
Rps3.1	3.42390148274594e-23	-1.17528798952088	1	0.998	4.99821138451252e-19	cNMG5	Rps3
Clta.1	3.88674186643712e-23	-1.49099363499249	0.868	0.994	5.67386577662491e-19	cNMG5	Clta
Rps28.1	6.41752339725599e-23	-1.17286720415038	1	0.998	9.3683006553143e-19	cNMG5	Rps28
Gabarap.3	1.00597887816241e-22	-1.60176894613118	0.974	0.994	1.46852796634149e-18	cNMG5	Gabarap
Ctsc.1	1.01050390625853e-22	-2.01396752650547	0.632	0.954	1.47513360235621e-18	cNMG5	Ctsc
Pglyrp1	1.02360784186501e-22	2.71454690430402	0.868	0.082	1.49426272755454e-18	cNMG5	Pglyrp1
Rpl13.2	1.17009500037301e-22	-1.19610070603052	1	0.998	1.70810468154451e-18	cNMG5	Rpl13
Gapdh.2	1.26491973281581e-22	-1.53185718149563	0.974	0.996	1.84652982596453e-18	cNMG5	Gapdh
Ccdc88c	1.32374460036032e-22	1.09121526121257	0.632	0.052	1.93240236760599e-18	cNMG5	Ccdc88c
Cox4i1.1	1.44963250386414e-22	-1.26223614014034	0.921	0.996	2.11617352914088e-18	cNMG5	Cox4i1
Rpl22.2	2.06948329531907e-22	-1.22064900824006	0.974	0.996	3.02103171450679e-18	cNMG5	Rpl22
Rpsa.3	4.07642285104327e-22	-1.32113262676542	1	1	5.95076207795297e-18	cNMG5	Rpsa
Cstb.3	5.05312487261277e-22	-3.04935136753141	0.289	0.867	7.37655168904012e-18	cNMG5	Cstb
Rps26.2	7.78613300283786e-22	-1.23158248214741	1	0.99	1.13661969575427e-17	cNMG5	Rps26
Lgals3.2	7.81432325881237e-22	-2.51999591661431	0.974	0.932	1.14073490932143e-17	cNMG5	Lgals3
Cotl1.1	1.2635809019984e-21	-1.64769049744033	0.921	0.984	1.84457540073726e-17	cNMG5	Cotl1
Rpl7a.1	1.39890337054096e-21	-1.2487225432048	0.974	0.998	2.0421191403157e-17	cNMG5	Rpl7a
Rpl34.1	1.61426845231956e-21	-1.0384466619931	1	1	2.35650908669609e-17	cNMG5	Rpl34
Rpl12.2	1.92056894318062e-21	-1.47964109739917	0.974	0.996	2.80364654325506e-17	cNMG5	Rpl12
Rnh1.1	2.06834177878957e-21	-2.18626865702886	0.737	0.932	3.01936532867701e-17	cNMG5	Rnh1
Rpl39.2	2.23121898215447e-21	-1.27266605514672	1	0.996	3.2571334701491e-17	cNMG5	Rpl39
Rps15a.2	2.64418040822794e-21	-1.10353235647847	1	1	3.85997455993114e-17	cNMG5	Rps15a
Rps7.2	2.85718653664991e-21	-1.23223761694058	1	1	4.17092090620154e-17	cNMG5	Rps7
Rps18.2	3.00224350167151e-21	-1.29313000414313	1	1	4.38267506374007e-17	cNMG5	Rps18
Rplp2.1	4.05204275585392e-21	-1.07505796223621	1	1	5.91517201499555e-17	cNMG5	Rplp2
mt-Cytb.1	4.50535803311526e-21	-1.25795823286286	1	1	6.57692165674165e-17	cNMG5	mt-Cytb
Ccr2.3	8.64285660543276e-21	-2.71668184238014	0.237	0.805	1.26168420726107e-16	cNMG5	Ccr2
Rpl32.2	9.09078503287192e-21	-1.19843422286995	1	1	1.32707279909864e-16	cNMG5	Rpl32
Rps8.1	1.21216880635739e-20	-1.07379646173678	1	1	1.76952402352052e-16	cNMG5	Rps8
Lgals1.2	1.89326416606563e-20	-2.73799476839838	0.289	0.831	2.76378702962261e-16	cNMG5	Lgals1
Rpl29.1	2.74063460430077e-20	-1.09424271772173	1	1	4.00077839535826e-16	cNMG5	Rpl29
mt-Nd4.1	3.1727517024822e-20	-1.13693387554767	1	0.998	4.63158293528351e-16	cNMG5	mt-Nd4
Rplp1.2	3.34623378615369e-20	-1.05475538621045	1	0.998	4.88483208102715e-16	cNMG5	Rplp1
Smpdl3b	4.88044366878829e-20	0.931046778997237	0.553	0.082	7.12447166769714e-16	cNMG5	Smpdl3b
Rpl18a.2	6.3460190133001e-20	-1.09844778251179	1	0.998	9.26391855561548e-16	cNMG5	Rpl18a
Rrbp1.2	1.15824239990506e-19	-1.56481830853352	0.711	0.98	1.69080225538141e-15	cNMG5	Rrbp1
Rpl8.1	1.70362859383701e-19	-1.02800832303773	1	1	2.48695702128326e-15	cNMG5	Rpl8
Calr.3	1.8340210604751e-19	-1.97563148383573	0.868	0.978	2.67730394408155e-15	cNMG5	Calr
Grn.3	2.20562955020054e-19	-1.87720623869035	0.789	0.978	3.21977801738274e-15	cNMG5	Grn
Itm2b.2	2.90343989804458e-19	-1.25979620819171	1	1	4.23844156316548e-15	cNMG5	Itm2b
Rpl37.2	3.29471667398761e-19	-1.02205006428578	1	1	4.80962740068711e-15	cNMG5	Rpl37
Ctsz.3	3.64279860405156e-19	-1.55513215731397	0.974	0.996	5.31775740219447e-15	cNMG5	Ctsz
Ms4a6d.3	5.62837554472487e-19	-1.98879206924043	0.395	0.829	8.21630262018936e-15	cNMG5	Ms4a6d
Gdi2.2	5.75386126556509e-19	-1.3701517742597	0.868	0.988	8.39948667547191e-15	cNMG5	Gdi2
Rpl3.2	6.31678383916716e-19	-1.26359625201376	1	1	9.22124104841622e-15	cNMG5	Rpl3
Sh3bgrl3.4	6.67403804528642e-19	-1.24379296728615	0.974	0.996	9.74276073850912e-15	cNMG5	Sh3bgrl3
Cox8a.1	7.8641318291926e-19	-1.20634715477373	0.895	0.988	1.14800596442554e-14	cNMG5	Cox8a
Serf2.1	1.28786316378382e-18	-1.14240322410418	0.974	1	1.88002264649162e-14	cNMG5	Serf2
Lgmn.3	1.32380301037974e-18	-2.20090701138105	0.868	0.94	1.93248763455235e-14	cNMG5	Lgmn
Cfl1.1	1.47871208546731e-18	-1.24754363563894	0.974	0.996	2.15862390236518e-14	cNMG5	Cfl1
S100a11.3	1.81354804185348e-18	-1.7662638712307	0.947	0.926	2.6474174314977e-14	cNMG5	S100a11
Rps12.2	2.02642137774692e-18	-1.0046626743747	1	1	2.95816992723495e-14	cNMG5	Rps12
Akr1a1.3	2.13600137179578e-18	-1.89167693423592	0.737	0.986	3.11813480254748e-14	cNMG5	Akr1a1
Gnai2.2	2.38291773705027e-18	-0.994477661480964	1	0.998	3.47858331254598e-14	cNMG5	Gnai2
Gpx4.1	2.4105160261817e-18	-1.61547822545675	0.684	0.972	3.51887129502005e-14	cNMG5	Gpx4
Ftl1.3	2.48995444913631e-18	-1.95878592963135	1	1	3.63483550484919e-14	cNMG5	Ftl1
Rpl23.1	2.86241202805298e-18	-0.958070647667536	1	1	4.17854907855174e-14	cNMG5	Rpl23
Cd74.4	2.94856699421353e-18	-3.58265247154855	0.579	0.886	4.30431809815291e-14	cNMG5	Cd74
Ctsd.3	3.00073852376829e-18	-2.37773115624069	0.974	0.998	4.38047809699695e-14	cNMG5	Ctsd
S100a10.1	4.92761488907329e-18	-2.18338128192174	0.421	0.821	7.19333221506919e-14	cNMG5	S100a10
Rpl6.1	6.84980644924272e-18	-1.02570537037013	0.974	0.998	9.99934745460453e-14	cNMG5	Rpl6
Hspa5.4	9.25838497540992e-18	-2.0455506461078	0.658	0.95	1.35153903871034e-13	cNMG5	Hspa5
S100a6.1	9.28945940339915e-18	-1.8582621224102	0.789	0.932	1.35607528370821e-13	cNMG5	S100a6
Rpl37a.1	1.22977840497456e-17	-0.889426449120982	1	1	1.79523051558187e-13	cNMG5	Rpl37a
Rpl27a.1	1.23093855635813e-17	-0.944119578655281	1	0.998	1.7969241045716e-13	cNMG5	Rpl27a
Tagln2.3	1.53785078601414e-17	-2.07494570447978	0.368	0.906	2.24495457742344e-13	cNMG5	Tagln2
Pnp.2	1.67598319840232e-17	-1.77197161880159	0.368	0.922	2.44660027302771e-13	cNMG5	Pnp
Naca.1	1.89952050649991e-17	-1.09318068008707	0.974	0.992	2.77292003538857e-13	cNMG5	Naca
Myl6.1	2.02117652008487e-17	-1.08623032015607	1	0.994	2.95051348401989e-13	cNMG5	Myl6
Prelid1.1	2.91133178588751e-17	-1.47555258455128	0.553	0.936	4.24996214103858e-13	cNMG5	Prelid1
Erp29.3	3.6879935093225e-17	-1.31064015442026	0.895	0.994	5.38373292490898e-13	cNMG5	Erp29
Rps29.1	3.76795000219064e-17	-0.837000117070369	1	0.998	5.5004534131979e-13	cNMG5	Rps29
Rpl30.2	4.71816231352407e-17	-0.977070627819119	1	0.998	6.88757334528244e-13	cNMG5	Rpl30
Atox1.2	6.95699377672675e-17	-1.40799847558035	0.974	0.982	1.01558195152657e-12	cNMG5	Atox1
Cd52.2	7.62409007732551e-17	-1.47753102222213	0.974	0.986	1.11296466948798e-12	cNMG5	Cd52
Hexa.3	9.64630987835693e-17	-1.56631224956961	0.763	0.982	1.40816831604255e-12	cNMG5	Hexa
Rps4x.3	9.85459404210982e-17	-1.0728235063111	1	0.998	1.43857363826719e-12	cNMG5	Rps4x
Aprt.3	1.13554073202111e-16	-2.0083629327559	0.421	0.821	1.65766236060442e-12	cNMG5	Aprt
Actg1.2	1.20853068076081e-16	-1.49656377647178	1	0.998	1.76421308777464e-12	cNMG5	Actg1
Rpl9.1	1.22021452225853e-16	-0.888812867103378	1	1	1.781269159593e-12	cNMG5	Rpl9
H2-DMa.4	1.31353879824654e-16	-2.10572225015476	0.211	0.855	1.9175039376803e-12	cNMG5	H2-DMa
Rpl26.1	1.49049428044706e-16	-0.921081307410426	1	1	2.17582355059662e-12	cNMG5	Rpl26
Rps6.2	1.58325745850754e-16	-1.15445843936788	0.947	0.988	2.31123923792931e-12	cNMG5	Rps6
Eef2.2	1.60135398414366e-16	-1.12062527893277	0.921	0.994	2.33765654605291e-12	cNMG5	Eef2
Plin2.3	1.71620929108089e-16	-2.42824894451694	0.842	0.867	2.50532232311988e-12	cNMG5	Plin2
Cd300e	1.82956898834182e-16	1.43279066114563	0.658	0.004	2.67080480918139e-12	cNMG5	Cd300e
Rgs10.2	1.88753608000472e-16	-1.60446041749265	0.395	0.93	2.75542516959089e-12	cNMG5	Rgs10
Rps10.2	2.76759456817272e-16	-1.08066598253751	0.974	0.988	4.04013455061853e-12	cNMG5	Rps10
Sdcbp.3	4.12379286564121e-16	-1.76725675745051	0.605	0.922	6.01991282526305e-12	cNMG5	Sdcbp
Fcgr1.2	4.72329496911714e-16	-2.12030929792463	0.211	0.849	6.89506599591721e-12	cNMG5	Fcgr1
Rps16.1	5.24480706539042e-16	-0.900607576490498	1	1	7.65636935405693e-12	cNMG5	Rps16
Ctsa.2	5.70604770930968e-16	-1.46953238786545	0.921	0.966	8.32968844605028e-12	cNMG5	Ctsa
Ywhae.2	6.12064760973745e-16	-1.34226446220546	0.737	0.954	8.93492138069473e-12	cNMG5	Ywhae
Rpl17.3	7.22376786832641e-16	-1.02446542481226	1	0.998	1.05452563341829e-11	cNMG5	Rpl17
Arpc3.1	7.64109978081075e-16	-1.13072487299299	1	0.988	1.11544774600275e-11	cNMG5	Arpc3
Pkm.3	8.25449705831785e-16	-1.53807160216213	1	0.962	1.20499148057324e-11	cNMG5	Pkm
Rps14.2	8.67985765725897e-16	-0.901793958543038	1	1	1.26708562080667e-11	cNMG5	Rps14
Ssr4.1	9.41489028782839e-16	-1.43431941423635	0.632	0.968	1.37438568421719e-11	cNMG5	Ssr4
Pgam1.2	9.83286214825332e-16	-1.66724768218671	0.632	0.88	1.43540121640202e-11	cNMG5	Pgam1
Atp5d.1	1.06848862114426e-15	-1.13827190509147	0.737	0.972	1.55977968914638e-11	cNMG5	Atp5d
Sec61b.1	1.15959433703887e-15	-1.32238067670269	0.868	0.968	1.69277581320934e-11	cNMG5	Sec61b
Rpl35a.1	1.58767183565872e-15	-0.811398938848593	1	1	2.3176833456946e-11	cNMG5	Rpl35a
Anxa2.2	2.11709396325037e-15	-1.7172097910117	0.658	0.9	3.09053376755289e-11	cNMG5	Anxa2
Slc25a3.1	2.59247337227134e-15	-1.07444274175983	0.763	0.986	3.7844926288417e-11	cNMG5	Slc25a3
Rpl36.2	2.78446197122456e-15	-0.937411385236914	1	0.998	4.06475758559362e-11	cNMG5	Rpl36
Rpl27.1	2.90080078122636e-15	-1.0011425727691	0.974	0.994	4.23458898043424e-11	cNMG5	Rpl27
Cox6b1.1	3.46410497723602e-15	-1.18965447186824	0.816	0.976	5.05690044576914e-11	cNMG5	Cox6b1
Cox5b.1	3.93588753816609e-15	-1.30556324249156	0.711	0.958	5.74560862821486e-11	cNMG5	Cox5b
Elob.1	5.85618006485792e-15	-1.20532383480242	0.842	0.98	8.54885165867959e-11	cNMG5	Elob
Atpif1.3	6.3312471741604e-15	-1.63918034753238	0.342	0.924	9.24235462483936e-11	cNMG5	Atpif1
Rps24.2	7.40712300888648e-15	-0.864154823141217	1	1	1.08129181683725e-10	cNMG5	Rps24
Sub1.2	8.54035100530688e-15	-1.45031691013241	0.605	0.942	1.2467204397547e-10	cNMG5	Sub1
Pdia6.3	9.54260354467183e-15	-1.81105187533019	0.447	0.869	1.39302926545119e-10	cNMG5	Pdia6
Dbi.4	1.2223390164076e-14	-1.31914431198622	0.737	0.94	1.78437049615182e-10	cNMG5	Dbi
Ppib.2	1.32637128749653e-14	-1.26118652387486	0.789	0.96	1.93623680548743e-10	cNMG5	Ppib
Clic1.2	1.61927050347722e-14	-0.956382397611421	1	0.994	2.36381108097604e-10	cNMG5	Clic1
H2-Aa.4	2.35991932994378e-14	-3.71356711060289	0.132	0.675	3.44501023785193e-10	cNMG5	H2-Aa
Atp5l.1	2.489415544416e-14	-1.00522119540158	0.974	0.972	3.63404881173848e-10	cNMG5	Atp5l
Atp5g2.3	2.79328794323392e-14	-1.18638755491344	0.763	0.972	4.07764173953287e-10	cNMG5	Atp5g2
Pparg	3.0096863764974e-14	0.577305862595799	0.474	0.048	4.3935401724109e-10	cNMG5	Pparg
Lamp1.2	3.09272611154288e-14	-1.48359397625955	0.974	0.982	4.51476157763029e-10	cNMG5	Lamp1
Plekho1.2	4.36037081060819e-14	-1.37479896601258	0.421	0.922	6.36526930932584e-10	cNMG5	Plekho1
Cyba.2	5.01653185948485e-14	-1.03376204817751	1	1	7.32313320847598e-10	cNMG5	Cyba
Ppia.2	5.10634119263602e-14	-1.05258416755986	1	1	7.45423687301006e-10	cNMG5	Ppia
Mrpl52.1	5.22081272396894e-14	-1.18747953546559	0.763	0.95	7.62134241444985e-10	cNMG5	Mrpl52
H2-Ab1.4	5.35633414569151e-14	-3.56532128733681	0.211	0.693	7.81917658588047e-10	cNMG5	H2-Ab1
Fau.2	5.55245108829601e-14	-0.730949074256	1	1	8.10546809869451e-10	cNMG5	Fau
Ubb.2	5.73143151909027e-14	-0.910136594767589	0.974	1	8.36674373156797e-10	cNMG5	Ubb
Rap1gap2	6.11033715254137e-14	0.621876609652917	0.474	0.052	8.9198701752799e-10	cNMG5	Rap1gap2
Atp6v0b.2	6.1261461364758e-14	-1.0608408603762	0.974	0.998	8.94294813002737e-10	cNMG5	Atp6v0b
Prdx6.1	6.35527408463378e-14	-1.81197750009333	0.447	0.833	9.27742910874839e-10	cNMG5	Prdx6
Mafb.3	6.55447084903741e-14	-2.3019132217563	0.421	0.755	9.5682165454248e-10	cNMG5	Mafb
Lilra5	6.7150542666272e-14	0.726013609582369	0.421	0.03	9.80263621842238e-10	cNMG5	Lilra5
Stap1.3	7.38090600041778e-14	1.20610021405017	0.895	0.253	1.07746465794099e-09	cNMG5	Stap1
Rasgrp2.1	7.57993081319764e-14	1.09618734470844	0.658	0.171	1.10651830011059e-09	cNMG5	Rasgrp2
Jun.2	8.07861385394867e-14	-1.81380884934264	0.316	0.783	1.17931605039943e-09	cNMG5	Jun
Rbpms.1	8.18864732989914e-14	0.888486469710538	0.763	0.309	1.19537873721868e-09	cNMG5	Rbpms
Pitpna.2	8.62691589572863e-14	-1.24776196234571	0.816	0.96	1.25935718245846e-09	cNMG5	Pitpna
Atp5h.1	8.73059070154619e-14	-1.09241516973872	0.895	0.98	1.27449163061171e-09	cNMG5	Atp5h
Rpl7.1	9.39556568986452e-14	-0.812476120045349	1	0.998	1.37156467940642e-09	cNMG5	Rpl7
Hif1a.3	9.58073999079988e-14	-1.76965027942779	0.289	0.839	1.39859642385697e-09	cNMG5	Hif1a
Atp6v1g1.2	9.70554129593407e-14	-1.36696584354085	0.737	0.972	1.41681491838046e-09	cNMG5	Atp6v1g1
Eif4a1.1	9.88047080377456e-14	-1.37011133673075	0.763	0.976	1.44235112793501e-09	cNMG5	Eif4a1
Pdia3.3	1.03064952218884e-13	-1.50515629759617	0.553	0.932	1.50454217249126e-09	cNMG5	Pdia3
Rps27a.1	1.08550649976172e-13	-0.868603020030108	1	1	1.58462238835217e-09	cNMG5	Rps27a
Rps13.1	1.09473802481886e-13	-0.87336226288676	1	1	1.59809856863058e-09	cNMG5	Rps13
Mt1.2	1.14122102564257e-13	-1.67039521819792	0.342	0.753	1.66595445323302e-09	cNMG5	Mt1
Aldoa.3	1.17578912259111e-13	-1.39073638695928	0.868	0.948	1.7164169611585e-09	cNMG5	Aldoa
Dynll1.1	1.47615345287011e-13	-1.19153359299472	0.895	0.966	2.15488881049979e-09	cNMG5	Dynll1
Alox5ap.2	1.57856482068608e-13	-1.057894087543	0.921	0.954	2.30438892523754e-09	cNMG5	Alox5ap
Rpl38.1	1.64099285518922e-13	-0.89304427833979	1	0.996	2.39552137000522e-09	cNMG5	Rpl38
Rpl4.2	1.72619416425969e-13	-0.984661330753178	0.895	0.978	2.51989824098629e-09	cNMG5	Rpl4
Rps3a1.1	1.93744308200597e-13	-0.835874891410305	1	0.998	2.82827941111231e-09	cNMG5	Rps3a1
Rpl23a.1	2.06487418447369e-13	-1.02551289287126	0.895	0.986	3.0143033344947e-09	cNMG5	Rpl23a
Atp5c1.2	2.66148575763162e-13	-1.1515956483849	0.763	0.958	3.88523690899064e-09	cNMG5	Atp5c1
Rack1.1	2.77932605521681e-13	-0.873345717323619	1	0.996	4.0572601754055e-09	cNMG5	Rack1
G0s2	2.82445402262076e-13	0.601388620556859	0.368	0.006	4.12313798222179e-09	cNMG5	G0s2
H2-Eb1.4	2.91010260613528e-13	-3.86744798694026	0.237	0.61	4.24816778443629e-09	cNMG5	H2-Eb1
Tmsb4x.1	3.01465432685577e-13	-0.921597037094537	1	1	4.40079238634406e-09	cNMG5	Tmsb4x
Rps23.1	3.1414599040521e-13	-0.826692060179117	1	0.996	4.58590316793525e-09	cNMG5	Rps23
Sec61g.1	3.14243240673789e-13	-1.29774243973571	0.816	0.972	4.58732282735596e-09	cNMG5	Sec61g
Rras.3	3.34959646365981e-13	0.945782153188778	0.868	0.371	4.88974091765059e-09	cNMG5	Rras
Ahnak.1	3.84783800367743e-13	-1.80744951415631	0.421	0.795	5.61707391776832e-09	cNMG5	Ahnak
Psap.3	4.06628927457716e-13	-1.77709135805509	1	0.994	5.93596908302774e-09	cNMG5	Psap
Atp5e.1	4.26163254012608e-13	-0.984348512585204	0.947	0.982	6.22113118207605e-09	cNMG5	Atp5e
Uqcrq.1	5.26766295962865e-13	-1.22536297862124	0.658	0.94	7.6897343884659e-09	cNMG5	Uqcrq
Rps21.2	5.3836882683872e-13	-0.811608624766584	1	1	7.85910813419163e-09	cNMG5	Rps21
S1pr5	6.02981859294798e-13	0.916215135404721	0.605	0.004	8.80232918198547e-09	cNMG5	S1pr5
Ndufa13.1	6.72873421815383e-13	-1.14320033852911	0.711	0.954	9.82260621166097e-09	cNMG5	Ndufa13
Prdx1.3	6.75293051098633e-13	-1.58249556064241	0.921	0.99	9.85792795993785e-09	cNMG5	Prdx1
Basp1.3	7.67567945641666e-13	-2.30822723573947	0.079	0.735	1.1204956870477e-08	cNMG5	Basp1
Oaz1.1	8.00823452931086e-13	-0.904674570764311	0.974	0.996	1.1690420765888e-08	cNMG5	Oaz1
Atp5j2.1	8.25165859347505e-13	-1.14590657650308	0.921	0.972	1.20457712147549e-08	cNMG5	Atp5j2
Rps25.1	8.30326327626338e-13	-0.873615063740106	1	0.998	1.21211037306893e-08	cNMG5	Rps25
Rps11.3	8.44098565410779e-13	-0.899917272494978	1	1	1.23221508578666e-08	cNMG5	Rps11
Hsp90b1.4	8.63799163846774e-13	-1.47511267143889	0.816	0.95	1.26097401938352e-08	cNMG5	Hsp90b1
Ldha.1	8.87579923123923e-13	-1.33659942811119	0.842	0.936	1.2956891717763e-08	cNMG5	Ldha
Cdc42.1	1.07510382291735e-12	-0.83668809155766	0.974	0.996	1.56943656069474e-08	cNMG5	Cdc42
Cox7a2.1	1.10026914257362e-12	-1.09139706894588	0.763	0.954	1.60617289432898e-08	cNMG5	Cox7a2
Unc93b1.1	1.170670127705e-12	-1.18353625211802	0.711	0.96	1.70894425242376e-08	cNMG5	Unc93b1
Edf1.1	1.17952942365572e-12	-1.06757357426327	0.789	0.96	1.72187705265262e-08	cNMG5	Edf1
Eif3k.1	1.23868006807583e-12	-0.964714031451951	0.921	0.958	1.80822516337709e-08	cNMG5	Eif3k
H2-DMb1.4	1.24027938297356e-12	-2.13660156303873	0.158	0.723	1.8105598432648e-08	cNMG5	H2-DMb1
Cd68.3	1.36343071795118e-12	-1.59457321613413	0.921	0.958	1.99033616206513e-08	cNMG5	Cd68
Atp5j.1	1.48409001007412e-12	-1.11469320666956	0.737	0.948	2.1664745967062e-08	cNMG5	Atp5j
Mif.3	1.53568333487825e-12	-1.62599337891812	0.395	0.805	2.24179053225526e-08	cNMG5	Mif
Arpc1b.1	1.53890255210019e-12	-0.858750200181182	1	0.996	2.24648994555586e-08	cNMG5	Arpc1b
C1qb.4	1.55881349388164e-12	-1.98873517390419	0.895	0.96	2.27555593836842e-08	cNMG5	C1qb
Btf3.2	1.7175973035431e-12	-1.00823993499155	0.789	0.99	2.50734854371221e-08	cNMG5	Btf3
Uqcr11.1	1.78292946156756e-12	-1.1900671177762	0.5	0.926	2.60272042799633e-08	cNMG5	Uqcr11
Nedd8.1	2.01801008536296e-12	-0.986121605377135	0.737	0.956	2.94589112261284e-08	cNMG5	Nedd8
Cfp.3	2.07188281433142e-12	-1.92173634219873	0.263	0.735	3.02453453236101e-08	cNMG5	Cfp
Ms4a6c.2	2.36417682165756e-12	-1.25975263069505	0.947	0.936	3.4512253242557e-08	cNMG5	Ms4a6c
Cyth4.1	2.50730031497893e-12	-1.10832851259358	0.895	0.962	3.66015699980624e-08	cNMG5	Cyth4
mt-Nd1.1	3.20335412499235e-12	-0.992576256615857	1	0.992	4.67625635166383e-08	cNMG5	mt-Nd1
Cox7c.1	3.31061268507434e-12	-0.987243888623842	0.816	0.96	4.83283239767152e-08	cNMG5	Cox7c
Nme1.1	3.44815786734024e-12	-1.45383752031119	0.447	0.843	5.03362085474328e-08	cNMG5	Nme1
Dhrs3.3	3.87816805246804e-12	-1.65814923330365	0.184	0.785	5.66134972299284e-08	cNMG5	Dhrs3
Atp5g1.1	4.58438249541307e-12	-1.31995190067963	0.579	0.898	6.692281566804e-08	cNMG5	Atp5g1
Smdt1.2	4.78629659929929e-12	-1.13474960841204	0.763	0.936	6.9870357756571e-08	cNMG5	Smdt1
Ets1	5.3709117819013e-12	0.58991583611291	0.316	0.012	7.84045701921952e-08	cNMG5	Ets1
Uqcrb.1	5.48101747829569e-12	-1.18013213122691	0.684	0.93	8.00118931481605e-08	cNMG5	Uqcrb
Bst2.4	5.72912122866273e-12	-1.6432417156648	0.421	0.865	8.36337116960185e-08	cNMG5	Bst2
Stk10.1	5.87118495683203e-12	1.02210630399546	0.789	0.337	8.5707557999834e-08	cNMG5	Stk10
P2ry6.3	7.27675136185276e-12	-1.37831181783261	0.342	0.833	1.06226016380327e-07	cNMG5	P2ry6
Rpl35.1	7.48479076901325e-12	-0.893177004637839	0.947	0.994	1.09262975646055e-07	cNMG5	Rpl35
Fabp5.4	8.53399719810339e-12	-4.0479116441076	0.237	0.44	1.24579291097913e-07	cNMG5	Fabp5
Shisa5.2	9.09879350705635e-12	-1.08982448659392	0.895	0.958	1.32824187616009e-07	cNMG5	Shisa5
Rbm3.1	9.27097104811775e-12	-1.30011111982362	0.447	0.888	1.35337635360423e-07	cNMG5	Rbm3
Ppp1ca.1	9.33056354087172e-12	-0.884088517888165	0.895	0.978	1.36207566569645e-07	cNMG5	Ppp1ca
Ywhah.3	1.07595448427098e-11	-1.33285932858423	0.711	0.928	1.57067835613877e-07	cNMG5	Ywhah
Slc12a2	1.08345892569697e-11	1.03830265094548	0.474	0.056	1.58163333973244e-07	cNMG5	Slc12a2
Ms4a6b.2	1.11666670202914e-11	-1.37895724334712	0.579	0.867	1.63011005162214e-07	cNMG5	Ms4a6b
Esd.2	1.11975552072686e-11	-1.44162565350638	0.605	0.906	1.63461910915707e-07	cNMG5	Esd
Tyrobp.2	1.30630361406382e-11	-0.847466459089141	1	0.996	1.90694201581036e-07	cNMG5	Tyrobp
Npm1.4	1.3809224888069e-11	-1.110822862666	0.842	0.96	2.01587064916031e-07	cNMG5	Npm1
Spp1.4	1.43685597788262e-11	-3.82618220057065	0.132	0.394	2.09752235651305e-07	cNMG5	Spp1
Tmem256.1	1.47702511113643e-11	-1.19961716324784	0.368	0.867	2.15616125723696e-07	cNMG5	Tmem256
Cd300ld.1	1.56306459703795e-11	0.972226315925168	0.684	0.253	2.281761698756e-07	cNMG5	Cd300ld
Grb2.3	1.59740741860882e-11	-1.13548203760162	0.711	0.936	2.33189534968515e-07	cNMG5	Grb2
Rps6ka2	1.66437119907386e-11	0.475440074712269	0.342	0.02	2.42964907640802e-07	cNMG5	Rps6ka2
Trem2.3	1.68965424777236e-11	-1.72148427449747	0.474	0.821	2.46655727089808e-07	cNMG5	Trem2
Eef1b2.3	1.78253398049677e-11	-0.942505962896006	0.947	0.988	2.60214310472919e-07	cNMG5	Eef1b2
F13a1.3	1.7933032702932e-11	-1.88162793166082	0.053	0.562	2.61786411397401e-07	cNMG5	F13a1
Atp5b.2	2.02021314768817e-11	-1.02991105656602	0.816	0.968	2.94910715299519e-07	cNMG5	Atp5b
Ly86	2.02587659294029e-11	-1.34575021143915	0.579	0.922	2.95737465037423e-07	cNMG5	Ly86
Ucp2.1	2.10328662610263e-11	-1.01224287652394	1	0.992	3.07037781678462e-07	cNMG5	Ucp2
Smc6.2	2.24034441910887e-11	0.811832199025343	0.842	0.488	3.27045478301513e-07	cNMG5	Smc6
Chmp4b.1	2.67406943756042e-11	-1.17188978013452	0.658	0.902	3.9036065649507e-07	cNMG5	Chmp4b
Ndufa2.1	2.7916346786019e-11	-1.05016441175542	0.658	0.944	4.07522830382306e-07	cNMG5	Ndufa2
Cope.1	2.83791074451443e-11	-1.18562700552936	0.5	0.884	4.14278210484217e-07	cNMG5	Cope
Rps27l.3	3.03837451128246e-11	-1.2088230349779	0.605	0.94	4.43541911157014e-07	cNMG5	Rps27l
Psmb8.4	3.34883988492971e-11	-1.27068350244702	0.895	0.978	4.88863646402039e-07	cNMG5	Psmb8
Rps17.2	3.37251818967054e-11	-0.941878263275522	0.895	0.97	4.92320205328105e-07	cNMG5	Rps17
Crip1.4	3.4598473978773e-11	-1.81662976233251	0.789	0.944	5.05068523142128e-07	cNMG5	Crip1
Hspe1.3	4.08990877159721e-11	-1.17089462668064	0.526	0.88	5.97044882477761e-07	cNMG5	Hspe1
Krtcap2.1	4.67231650933525e-11	-1.1851660069503	0.474	0.857	6.8206476403276e-07	cNMG5	Krtcap2
Timm10b.1	4.80181576945927e-11	-1.16454316587022	0.474	0.859	7.00969066025664e-07	cNMG5	Timm10b
Rps15.1	4.81602054892924e-11	-0.766374911076965	1	0.994	7.03042679732691e-07	cNMG5	Rps15
Scnn1a	5.61278956008445e-11	0.623173914035565	0.342	0.006	8.19355019981129e-07	cNMG5	Scnn1a
Mdh2.2	5.73325232568074e-11	-1.40361953357252	0.5	0.871	8.36940174502875e-07	cNMG5	Mdh2
Pcbp1.1	6.51866681184881e-11	-1.06928529490016	0.579	0.914	9.5159498119369e-07	cNMG5	Pcbp1
Hnrnpa2b1.1	6.83740545364993e-11	-1.0788501589357	0.579	0.928	9.98124448123818e-07	cNMG5	Hnrnpa2b1
Gusb.3	6.90219799841868e-11	-1.09649234310192	0.684	0.912	1.00758286380916e-06	cNMG5	Gusb
Rbx1.1	7.31197573732765e-11	-1.01554687677933	0.684	0.952	1.06740221813509e-06	cNMG5	Rbx1
Atp5f1.1	8.7191638003613e-11	-0.968889901974014	0.868	0.958	1.27282353157674e-06	cNMG5	Atp5f1
Cox6c.1	8.92875120461831e-11	-0.927726406453543	0.763	0.972	1.30341910085018e-06	cNMG5	Cox6c
Cd63.4	8.995111740942e-11	-2.41145338343838	0.395	0.618	1.31310641194271e-06	cNMG5	Cd63
Tmed10.1	9.87362506011196e-11	-1.05736327322465	0.711	0.928	1.44135178627514e-06	cNMG5	Tmed10
App.2	9.88402951171464e-11	-1.29677858792948	0.474	0.827	1.4428706281201e-06	cNMG5	App
Ctsl.2	1.03690195303205e-10	-1.53503639791594	0.5	0.817	1.51366947103619e-06	cNMG5	Ctsl
Glmp.3	1.04595666035506e-10	-1.24748175566439	0.316	0.803	1.52688753278632e-06	cNMG5	Glmp
Ncf1.2	1.17189372469552e-10	-1.16696819203091	0.421	0.867	1.71073045931053e-06	cNMG5	Ncf1
Taldo1.2	1.17211802367044e-10	-0.984928946067666	1	0.972	1.71105789095411e-06	cNMG5	Taldo1
Pebp1.2	1.1765087444703e-10	-1.27024244715626	0.395	0.863	1.71746746517774e-06	cNMG5	Pebp1
Grk3.3	1.25664154722914e-10	1.0617094426817	0.842	0.283	1.83444533064511e-06	cNMG5	Grk3
Eno1.2	1.32295367225031e-10	-1.08704292826286	0.868	0.948	1.931247770751e-06	cNMG5	Eno1
Sem1.3	1.54726139477945e-10	-0.879511024290396	0.947	0.972	2.25869218409904e-06	cNMG5	Sem1
Ifitm1.4	1.74754388474624e-10	-4.57829894238802	0.026	0.6	2.55106456295256e-06	cNMG5	Ifitm1
Laptm5.1	1.88377775415041e-10	-0.792997180238225	0.974	0.996	2.74993876550877e-06	cNMG5	Laptm5
Cox7b.1	1.9819500144284e-10	-1.11347022190838	0.605	0.9	2.89325063106258e-06	cNMG5	Cox7b
Rpl36al.1	1.9822533042227e-10	-1.01017516371268	0.763	0.934	2.89369337350429e-06	cNMG5	Rpl36al
Bri3.3	2.14005235552641e-10	-1.25131997862047	0.789	0.966	3.12404842859745e-06	cNMG5	Bri3
Hfe.2	2.17742653601744e-10	1.12279892503226	0.895	0.516	3.17860725727827e-06	cNMG5	Hfe
Vcp.2	2.46231566915528e-10	-1.17291148365594	0.711	0.876	3.59448841383288e-06	cNMG5	Vcp
Slc3a2.3	2.49451063697119e-10	-1.4790110537	0.211	0.727	3.64148662785054e-06	cNMG5	Slc3a2
Psmd8.1	2.62317848472995e-10	-1.03525789109997	0.658	0.916	3.82931595200879e-06	cNMG5	Psmd8
Dad1.1	2.65966950199383e-10	-0.977224741911396	0.684	0.932	3.8825855390106e-06	cNMG5	Dad1
mt-Nd2.1	2.81137525071565e-10	-0.861847480335901	0.947	0.992	4.10404559099471e-06	cNMG5	mt-Nd2
Itgb5.4	2.98482153247908e-10	-1.44496929152108	0.526	0.791	4.35724247311296e-06	cNMG5	Itgb5
Uqcrh	3.25480928250515e-10	-0.813126498177817	0.947	0.978	4.75137059060102e-06	cNMG5	Uqcrh
Arpc5.1	3.83446885055952e-10	-0.856070464036387	0.895	0.968	5.59755762804678e-06	cNMG5	Arpc5
Eif3f.2	5.09383318239379e-10	-0.831020121593693	0.921	0.984	7.43597767965845e-06	cNMG5	Eif3f
Ctsb.3	5.20238938392705e-10	-1.67689117178162	1	0.99	7.59444802265671e-06	cNMG5	Ctsb
Syngr2.4	5.46245160298799e-10	-1.41481010227195	0.684	0.906	7.97408685004186e-06	cNMG5	Syngr2
Il4ra.1	5.66967349458358e-10	-1.07413469456156	0.368	0.787	8.27658936739312e-06	cNMG5	Il4ra
Asah1.1	5.67317271211544e-10	-1.014756798408	0.526	0.91	8.28169752514612e-06	cNMG5	Asah1
Ndufb11.1	5.74621962686587e-10	-0.92552956183789	0.605	0.89	8.38833141129879e-06	cNMG5	Ndufb11
Chchd2.1	6.0443919113655e-10	-0.802368069387846	0.947	0.99	8.82360331221136e-06	cNMG5	Chchd2
Psma3.1	6.1392469849413e-10	-0.957124619264693	0.632	0.916	8.96207274861731e-06	cNMG5	Psma3
Eif3h.1	6.53780458124036e-10	-0.791093990933013	0.842	0.962	9.54388712769468e-06	cNMG5	Eif3h
Atp5mpl.1	6.68992031658392e-10	-0.878080751316983	0.789	0.944	9.76594567814921e-06	cNMG5	Atp5mpl
Gpi1.1	6.69096641327177e-10	-0.884965308564036	0.763	0.95	9.76747277009412e-06	cNMG5	Gpi1
Eif1.2	6.76025544547748e-10	-0.717039360142842	1	1	9.86862089930802e-06	cNMG5	Eif1
Tmsb10.4	6.89956670814759e-10	-1.31228390724288	0.974	0.958	1.00719874805539e-05	cNMG5	Tmsb10
Uqcr10.1	7.06978189410543e-10	-0.978107394151158	0.579	0.9	1.03204676090151e-05	cNMG5	Uqcr10
Tnfaip8.1	7.65022077416038e-10	-1.08765838099684	0.447	0.851	1.11677922861193e-05	cNMG5	Tnfaip8
Snx5.3	8.25533237626883e-10	-1.12421150540376	0.421	0.837	1.20511342028772e-05	cNMG5	Snx5
Pycard.1	8.84262567836992e-10	-1.12799121429424	0.684	0.894	1.29084649652844e-05	cNMG5	Pycard
Cct8.1	9.14656655969986e-10	-0.968999974649666	0.579	0.916	1.33521578638499e-05	cNMG5	Cct8
Lat2.2	9.65253183240096e-10	-1.33929768309653	0.289	0.717	1.40907659689389e-05	cNMG5	Lat2
Stab1.3	9.79219592270051e-10	-1.59128157022645	0.079	0.598	1.42946476079582e-05	cNMG5	Stab1
Mpc1.3	1.01427232434929e-09	-1.33231970073396	0.158	0.777	1.48063473908509e-05	cNMG5	Mpc1
Snrpd2.1	1.0199640989882e-09	-1.0508560035526	0.289	0.805	1.48894359170298e-05	cNMG5	Snrpd2
Timm13.1	1.10024728905996e-09	-1.13837781817311	0.342	0.827	1.60614099256972e-05	cNMG5	Timm13
Park7.4	1.21414248847805e-09	-1.09691528552405	0.5	0.855	1.77240520468025e-05	cNMG5	Park7
Fn1.3	1.25802080314349e-09	-2.60940276360382	0.053	0.602	1.83645876842887e-05	cNMG5	Fn1
Ndufb8.1	1.31139440043266e-09	-1.01235197988136	0.579	0.914	1.9143735457516e-05	cNMG5	Ndufb8
Actr3	1.32225477277049e-09	-0.800098662084775	0.947	0.984	1.93022751729036e-05	cNMG5	Actr3
Rpl36a.2	1.33127071817026e-09	-0.878994356790794	0.974	0.984	1.94338899438494e-05	cNMG5	Rpl36a
Ubl5.1	1.41392639953171e-09	-0.84431892989989	0.816	0.952	2.06404975803639e-05	cNMG5	Ubl5
Psma4.1	1.44132540755182e-09	-1.0765770647547	0.447	0.839	2.10404682994415e-05	cNMG5	Psma4
Pou2f2.2	1.4847118295019e-09	1.22664759145425	0.947	0.685	2.16738232870687e-05	cNMG5	Pou2f2
Efhd2.2	1.50094533488994e-09	-0.996447645814456	0.658	0.92	2.19107999987233e-05	cNMG5	Efhd2
Rab7.3	1.54527749251408e-09	-1.14175493323261	0.526	0.88	2.25579608357205e-05	cNMG5	Rab7
Trf.1	1.65842633603365e-09	-1.38210802043221	0.421	0.725	2.42097076534192e-05	cNMG5	Trf
Psmb3.2	1.77600129111409e-09	-0.933682972884921	0.684	0.922	2.59260668476835e-05	cNMG5	Psmb3
Tpm3.2	1.78360199606411e-09	-0.893429150968694	0.895	0.988	2.60370219385438e-05	cNMG5	Tpm3
Cndp2.2	1.81774709082951e-09	-1.32930150917104	0.368	0.735	2.65354720319292e-05	cNMG5	Cndp2
Tcn2.2	1.88663559778781e-09	-1.0498530872516	0.342	0.751	2.75411064565064e-05	cNMG5	Tcn2
P2rx4.3	2.05157917769844e-09	-1.23846718419452	0.237	0.787	2.99489528360418e-05	cNMG5	P2rx4
Ndufc2.1	2.05815842530405e-09	-1.07219689032007	0.263	0.837	3.00449966925886e-05	cNMG5	Ndufc2
C3ar1.3	2.07853853289403e-09	-1.71106592762117	0.132	0.568	3.03425055031871e-05	cNMG5	C3ar1
Slfn2.1	2.10191317309347e-09	-1.17156229083647	0.816	0.934	3.06837285008185e-05	cNMG5	Slfn2
Aif1.3	2.13616773323688e-09	-1.46862410782102	0.421	0.749	3.11837765697919e-05	cNMG5	Aif1
Ubc.2	2.20572210208007e-09	-0.863475757759321	0.974	0.982	3.21991312461648e-05	cNMG5	Ubc
Tomm7.1	2.23956630828285e-09	-0.968285104889217	0.447	0.849	3.2693188968313e-05	cNMG5	Tomm7
Rpl5.2	2.2630568082669e-09	-0.778119453783489	1	0.988	3.30361032870802e-05	cNMG5	Rpl5
Fxyd5.1	2.30740918701665e-09	-1.0269721882837	1	0.95	3.3683559312069e-05	cNMG5	Fxyd5
Cebpb.2	2.50877100766371e-09	1.34692872458998	1	0.671	3.66230391698749e-05	cNMG5	Cebpb
Rnpep.3	2.54373898170576e-09	-1.00648292006125	0.526	0.867	3.71335016549406e-05	cNMG5	Rnpep
Tubb5.4	2.64397555301291e-09	-1.15252445526758	0.526	0.833	3.85967551228825e-05	cNMG5	Tubb5
Srrm2.1	2.85902353678114e-09	-0.844521162693374	0.737	0.956	4.17360255899311e-05	cNMG5	Srrm2
Gsn.2	2.90749176972758e-09	-1.74174827026736	0.079	0.781	4.24435648544832e-05	cNMG5	Gsn
Card19.1	2.90894213959864e-09	-1.23926977543139	0.211	0.739	4.2464737353861e-05	cNMG5	Card19
Lamtor4.1	2.9455112656695e-09	-1.04138749543791	0.553	0.845	4.29985734562433e-05	cNMG5	Lamtor4
Psmb6.2	2.98383801995443e-09	-1.05316562953689	0.579	0.88	4.35580674152948e-05	cNMG5	Psmb6
Ccr5	2.98759837357639e-09	-1.32565157048332	0.211	0.677	4.36129610574681e-05	cNMG5	Ccr5
Tmed9.1	3.14458601947026e-09	-1.09098036599948	0.579	0.886	4.59046667122268e-05	cNMG5	Tmed9
Ptma.4	3.35096460490908e-09	-0.963060937638087	1	0.994	4.89173813024627e-05	cNMG5	Ptma
Ybx1.1	3.44754942440875e-09	-0.818243238200341	0.974	0.984	5.03273264975189e-05	cNMG5	Ybx1
Rpl3l	3.55573627179165e-09	0.390146323737133	0.263	0.024	5.19066380956145e-05	cNMG5	Rpl3l
Evi2a	3.56396768623552e-09	-1.1327053532996	0.237	0.825	5.20268002836661e-05	cNMG5	Evi2a
Vdac2.1	3.92873625003738e-09	-0.958412077414969	0.579	0.871	5.73516917780457e-05	cNMG5	Vdac2
Ddost.1	4.12650056837576e-09	-1.05274095846858	0.474	0.799	6.02386552971493e-05	cNMG5	Ddost
Psma7.2	4.16577744048965e-09	-0.897979063059491	0.816	0.948	6.08120190762679e-05	cNMG5	Psma7
Slfn5	4.17607779622878e-09	-1.91194085866044	0.053	0.759	6.09623836693478e-05	cNMG5	Slfn5
Psmb4.1	4.28168885249961e-09	-0.974629090626014	0.5	0.873	6.25040938687893e-05	cNMG5	Psmb4
Ostc.1	4.43634988109253e-09	-1.02773579369806	0.395	0.791	6.47618355641888e-05	cNMG5	Ostc
Ndufb5.2	4.54840839528088e-09	-0.979530642141835	0.447	0.845	6.63976657543103e-05	cNMG5	Ndufb5
Ptpn18.2	4.9767804083297e-09	-0.909604980305555	0.789	0.93	7.2651040400797e-05	cNMG5	Ptpn18
Cxcl16.2	5.51123973844269e-09	-1.94439404707236	0.053	0.683	8.04530777017864e-05	cNMG5	Cxcl16
Sri.1	5.55754926364922e-09	-0.982283468596956	0.474	0.845	8.11291041507513e-05	cNMG5	Sri
Rps19.2	5.56952703035289e-09	-0.72600517915533	1	1	8.13039555890915e-05	cNMG5	Rps19
Anxa3.3	5.57956149221294e-09	-1.55300781585816	0.105	0.622	8.14504386633245e-05	cNMG5	Anxa3
Apoe.3	5.88202403538571e-09	-2.34847849435076	0.974	0.902	8.58657868685606e-05	cNMG5	Apoe
Hsp90ab1.4	6.50446841006435e-09	-0.819652740195311	1	0.998	9.49522298501194e-05	cNMG5	Hsp90ab1
Arl4c.3	6.72932066072209e-09	-1.08152889065491	0.5	0.811	9.82346230052211e-05	cNMG5	Arl4c
Ninj1.2	6.77144104532502e-09	-1.58315880959745	0.184	0.588	9.88494963796547e-05	cNMG5	Ninj1
Itm2c.4	6.85954355428683e-09	-1.05184124216821	0.526	0.817	0.000100135616805479	cNMG5	Itm2c
C1qa.4	6.88289764676303e-09	-1.45851557247738	0.947	0.974	0.000100476539847447	cNMG5	C1qa
H2afy.3	6.88727944073869e-09	-1.00965666184655	0.816	0.944	0.000100540505275903	cNMG5	H2afy
Litaf.2	6.93350775282436e-09	-1.2172288283224	0.5	0.807	0.00010121534617573	cNMG5	Litaf
Sdf2l1.3	7.21027560671576e-09	-1.29801119312053	0.184	0.639	0.000105255603306837	cNMG5	Sdf2l1
Arpc4.1	7.48425812141047e-09	-0.798249281203905	0.842	0.972	0.00010925520005635	cNMG5	Arpc4
Arhgdia.1	7.50481380516635e-09	-0.839441599003519	0.816	0.954	0.000109555271927818	cNMG5	Arhgdia
Chmp2a.1	8.23537890363561e-09	-0.960676037723787	0.711	0.916	0.000120220061235273	cNMG5	Chmp2a
Cenpb.3	8.36780729036548e-09	-1.19096385148842	0.237	0.737	0.000122153250824755	cNMG5	Cenpb
Fcgr3.3	9.03581129379675e-09	-1.11453699288586	0.632	0.785	0.000131904773266845	cNMG5	Fcgr3
Morf4l1.1	1.07790514454573e-08	-0.815528702654381	0.895	0.968	0.000157352593000786	cNMG5	Morf4l1
Cct5.1	1.12046204994669e-08	-0.917897817014226	0.605	0.88	0.000163565050051217	cNMG5	Cct5
Cox6a1.1	1.15413446452449e-08	-0.943591073439863	0.605	0.89	0.000168480549131286	cNMG5	Cox6a1
Eef1d.4	1.16504819093045e-08	-0.875681296988341	0.789	0.93	0.000170073734912027	cNMG5	Eef1d
Ube2l3.1	1.19774794203861e-08	-0.999091706109655	0.5	0.859	0.000174847244578797	cNMG5	Ube2l3
Ube2m.1	1.20360254915971e-08	-1.01302735375087	0.395	0.799	0.000175701900126334	cNMG5	Ube2m
Fcgr4.2	1.22718834515859e-08	1.57736410976624	0.947	0.458	0.000179144954626251	cNMG5	Fcgr4
Psmb5.1	1.32535908690443e-08	-0.905544411660123	0.816	0.922	0.000193475919506309	cNMG5	Psmb5
Reep5.1	1.36431050602525e-08	-0.841131083593533	0.789	0.948	0.000199162047669566	cNMG5	Reep5
Ssbp4.1	1.38168897737925e-08	-1.082606673398	0.263	0.789	0.000201698956917822	cNMG5	Ssbp4
Pfdn5.2	1.40973640020964e-08	-0.725734388313006	0.895	0.988	0.000205793319702603	cNMG5	Pfdn5
S100a4.3	1.51027381501916e-08	-1.39654054883728	0.816	0.861	0.000220469771516497	cNMG5	S100a4
Bcl6	1.53406958407836e-08	0.617927264068942	0.684	0.241	0.000223943477883759	cNMG5	Bcl6
Anxa5.2	1.57022757733957e-08	-1.06034909608271	0.816	0.908	0.00022922182174003	cNMG5	Anxa5
Psme1.2	1.61219326020457e-08	-0.960096052744643	0.816	0.948	0.000235347972124663	cNMG5	Psme1
Cox5a.1	1.68834009044668e-08	-0.800292951364025	0.895	0.95	0.000246463886403406	cNMG5	Cox5a
Soat1.2	1.79986290277478e-08	-1.0158460359387	0.421	0.753	0.000262743986547063	cNMG5	Soat1
Psma6.1	1.82088483180592e-08	-0.945886443951061	0.421	0.799	0.000265812767747028	cNMG5	Psma6
Il10rb.2	1.83864731689653e-08	-1.13438032312205	0.289	0.741	0.000268405735320556	cNMG5	Il10rb
Bsg.1	1.86583986452304e-08	-0.834484569795314	0.684	0.932	0.000272375303423073	cNMG5	Bsg
Ndufb10.1	1.97271066313664e-08	-0.86732855675476	0.5	0.859	0.000287976302604686	cNMG5	Ndufb10
Hexb.3	1.9938407170444e-08	-1.1908031144774	0.842	0.978	0.000291060867874142	cNMG5	Hexb
Tmem258.1	1.99959409669503e-08	-0.907402043398041	0.605	0.873	0.00029190074623554	cNMG5	Tmem258
Sumo2.3	2.00983310593651e-08	-0.865836459326376	0.789	0.932	0.000293395436804611	cNMG5	Sumo2
Eif3c.1	2.01705885583858e-08	-0.950619385329227	0.5	0.867	0.000294450251775315	cNMG5	Eif3c
Tbca.3	2.10150314699541e-08	-0.963820729275276	0.342	0.827	0.000306777429398391	cNMG5	Tbca
Chil3.2	2.15748994008417e-08	-2.6909376049505	0.105	0.343	0.000314950381453487	cNMG5	Chil3
Sf3b1.1	2.26327807990092e-08	-0.775102190495706	0.711	0.95	0.000330393334103936	cNMG5	Sf3b1
L1cam	2.37613447417319e-08	0.434370323993817	0.289	0.028	0.000346868110539803	cNMG5	L1cam
Ube2i.1	2.42552438521869e-08	-0.891996905044365	0.605	0.873	0.000354078049754224	cNMG5	Ube2i
C1qc.4	2.49014518178182e-08	-1.5436139638645	0.711	0.884	0.00036351139363651	cNMG5	C1qc
H3f3a.2	2.54379112098007e-08	-0.659277413056369	1	0.994	0.000371342627840671	cNMG5	H3f3a
Tomm20.1	2.65078324397547e-08	-1.00880419137407	0.421	0.823	0.000386961337955538	cNMG5	Tomm20
Comt.1	2.75766909613869e-08	-1.06519916419525	0.158	0.713	0.000402564534654326	cNMG5	Comt
Emb.2	2.7799795216172e-08	-0.996927313020021	0.632	0.805	0.000405821410565679	cNMG5	Emb
Atg4d	2.82928744197323e-08	0.560586665438859	0.579	0.225	0.000413019380779252	cNMG5	Atg4d
Nedd9.2	3.01699240466527e-08	0.610713703665254	0.605	0.293	0.000440420551233036	cNMG5	Nedd9
Eif3a.1	3.02265545384848e-08	-0.926070947103841	0.737	0.888	0.000441247243152801	cNMG5	Eif3a
Pgls.1	3.07747957091478e-08	-0.983919394485405	0.526	0.876	0.00044925046776214	cNMG5	Pgls
Cct7.1	3.15125527784538e-08	-0.940864875912668	0.395	0.821	0.000460020245459869	cNMG5	Cct7
Selenow.2	3.15289625942352e-08	-1.0775450218941	0.553	0.843	0.000460259795950645	cNMG5	Selenow
Lgals9.2	3.20094520394062e-08	-1.27152566175029	0.184	0.693	0.000467273980871252	cNMG5	Lgals9
Atp6v0e.1	3.27100152264185e-08	-0.775908113449503	0.974	0.974	0.000477500802275257	cNMG5	Atp6v0e
Rhog.1	3.29247369132499e-08	-0.882623408699378	0.632	0.884	0.000480635309459622	cNMG5	Rhog
Ms4a4c.2	3.3633244421151e-08	-1.45680930161715	0.316	0.761	0.000490978102059962	cNMG5	Ms4a4c
Tmem106a.3	3.38226170332521e-08	-1.10992727939751	0.237	0.655	0.000493742563451415	cNMG5	Tmem106a
Emg1.1	3.38299736209907e-08	-0.921759148541603	0.237	0.785	0.000493849954919222	cNMG5	Emg1
Mrfap1.1	3.40320556379713e-08	-0.800242780264895	0.763	0.91	0.000496799948203105	cNMG5	Mrfap1
Scamp2.2	3.53397394924622e-08	-0.981877100154287	0.447	0.845	0.000515889517110963	cNMG5	Scamp2
Ptms.3	3.56436032531603e-08	-1.32029216095182	0.579	0.761	0.000520325320289635	cNMG5	Ptms
Myo1g.3	3.69942521187811e-08	1.12107552817267	0.921	0.476	0.000540042092429966	cNMG5	Myo1g
Ifi207.2	3.81855109556508e-08	-1.14279396463574	0.421	0.759	0.000557432088930591	cNMG5	Ifi207
Irf2bp2.1	3.91666805389487e-08	-1.04176499410611	0.211	0.761	0.000571755202507573	cNMG5	Irf2bp2
Rps27.3	3.93993889746928e-08	-0.59419271315799	1	0.998	0.000575152280252565	cNMG5	Rps27
Arpc2.1	4.03319999291399e-08	-0.649334488741631	1	0.996	0.000588766534965584	cNMG5	Arpc2
Ndufc1.1	4.13930585616231e-08	-0.956153989359137	0.342	0.763	0.000604255868882573	cNMG5	Ndufc1
Nod1	4.41402001587029e-08	0.517901870935506	0.368	0.076	0.000644358641916745	cNMG5	Nod1
Arf1.2	4.50409753925298e-08	-0.910807642056488	0.684	0.916	0.00065750815878015	cNMG5	Arf1
Rab5if.3	4.61623962954505e-08	-0.848640535849983	0.605	0.878	0.000673878661120986	cNMG5	Rab5if
Lamtor2.1	4.6572015243428e-08	-0.855329710712356	0.526	0.813	0.000679858278523562	cNMG5	Lamtor2
Tmed3.3	4.75491734181565e-08	-1.06600271091086	0.237	0.737	0.000694122833558249	cNMG5	Tmed3
Selenop.3	4.87873430029906e-08	-1.3704363752893	0.711	0.817	0.000712197633157656	cNMG5	Selenop
Mrpl30.1	4.95972454806613e-08	-0.924800170739131	0.368	0.815	0.000724020589526694	cNMG5	Mrpl30
Arl6ip1.2	5.08206858061109e-08	-0.856341773216778	0.789	0.932	0.000741880371397607	cNMG5	Arl6ip1
Picalm.1	5.09481552811735e-08	-0.830346564683833	0.553	0.873	0.000743741170794571	cNMG5	Picalm
Manf.2	5.13877354696732e-08	-1.15595557260606	0.526	0.775	0.00075015816238629	cNMG5	Manf
Eif5a.3	5.17008107416811e-08	-0.838385234696722	0.868	0.958	0.000754728435207061	cNMG5	Eif5a
Snrpg.3	5.32660509356483e-08	-0.735738116745968	0.974	0.966	0.000777577811558593	cNMG5	Snrpg
Pgk1.3	5.40541081107584e-08	-0.942697548629413	0.579	0.817	0.000789081870200852	cNMG5	Pgk1
Lrpap1.2	5.94431839501414e-08	-0.987356068946662	0.289	0.735	0.000867751599304164	cNMG5	Lrpap1
D8Ertd738e.2	6.38270054917453e-08	-0.778545077766069	0.816	0.938	0.000931746626168498	cNMG5	D8Ertd738e
Atp6ap1.1	6.6586911996899e-08	-0.860661779763401	0.684	0.892	0.000972035741330731	cNMG5	Atp6ap1
Eif3e.2	6.6893742239012e-08	-0.827721766048526	0.474	0.859	0.000976514849205096	cNMG5	Eif3e
Tmem86a.4	6.77020304405015e-08	-1.38620254170926	0.132	0.631	0.000988314240370441	cNMG5	Tmem86a
Srsf3.1	6.86342969111907e-08	-0.879551812377672	0.737	0.934	0.00100192346630956	cNMG5	Srsf3
Hnrnpk.1	6.97689491895412e-08	-0.731140899182811	0.763	0.952	0.00101848712026892	cNMG5	Hnrnpk
Bcl2	7.13112540374233e-08	0.698090189188794	0.474	0.205	0.0010410016864383	cNMG5	Bcl2
Calm2.3	7.14508159074658e-08	-0.938647987856478	0.737	0.938	0.00104303901061719	cNMG5	Calm2
Set.4	7.18327206616404e-08	-0.889189894425761	0.605	0.831	0.00104861405621863	cNMG5	Set
Vapa.1	8.01010806404565e-08	-0.876837427680635	0.579	0.861	0.00116931557518938	cNMG5	Vapa
Arrb2.1	8.21748746741699e-08	-0.973865729821481	0.237	0.733	0.00119958882049353	cNMG5	Arrb2
Ndfip1.1	8.6058143070478e-08	-0.82634549615963	0.447	0.819	0.00125627677254284	cNMG5	Ndfip1
Pilra.3	8.92980942925357e-08	0.883627088107332	0.789	0.245	0.00130357358048244	cNMG5	Pilra
Cd93.2	9.09346264282666e-08	-1.22907557792023	0.053	0.542	0.00132746367659984	cNMG5	Cd93
Atp6v1d.2	9.23020491470295e-08	-1.03884963313163	0.263	0.733	0.00134742531344834	cNMG5	Atp6v1d
Calm3.1	9.4698312389188e-08	-0.908511991827382	0.474	0.833	0.00138240596425737	cNMG5	Calm3
Cops9.1	9.48610612915528e-08	-0.780217787445562	0.553	0.859	0.00138478177273409	cNMG5	Cops9
Hnrnpu.1	9.58169618417012e-08	-0.804571139156466	0.816	0.92	0.00139873600896515	cNMG5	Hnrnpu
Atp6ap2.1	9.59734275250618e-08	-0.94511640965184	0.368	0.769	0.00140102009501085	cNMG5	Atp6ap2
Wnk1	9.61076810218307e-08	-0.768190703429967	0.632	0.809	0.00140297992755668	cNMG5	Wnk1
Scpep1.1	9.62223059769938e-08	-1.19590871398503	0.132	0.695	0.00140465322265216	cNMG5	Scpep1
Ssr2.1	9.67317457085881e-08	-0.971421536058198	0.447	0.743	0.00141209002385397	cNMG5	Ssr2
Rac1.3	9.76040546770486e-08	-0.701827419613279	0.868	0.972	0.00142482399017555	cNMG5	Rac1
Trappc2l.2	9.9947927625033e-08	-0.961951250788842	0.316	0.739	0.00145903984747023	cNMG5	Trappc2l
Snx3.2	9.99835024357474e-08	-0.844559359038166	0.789	0.918	0.00145955916855704	cNMG5	Snx3
Flot1.1	1.00763740005805e-07	-1.03447722437091	0.132	0.645	0.00147094907660474	cNMG5	Flot1
Arl11.3	1.0101595948437e-07	-1.14374199238975	0.158	0.663	0.00147463097655284	cNMG5	Arl11
Rtraf	1.08620835675303e-07	-0.811487537432517	0.737	0.908	0.00158564695918807	cNMG5	Rtraf
Nisch.2	1.14195119415278e-07	-0.868940897579998	0.447	0.775	0.00166702035322423	cNMG5	Nisch
Eif3i.2	1.14567065231354e-07	-0.863888083845709	0.5	0.821	0.00167245001824731	cNMG5	Eif3i
Psmd2.1	1.17369288910514e-07	-0.950131081029121	0.289	0.729	0.00171335687951568	cNMG5	Psmd2
Ankrd11.1	1.19199743377433e-07	-0.809347569117943	0.579	0.916	0.00174007785382376	cNMG5	Ankrd11
Tma7.1	1.20645726026703e-07	-0.776750985007611	0.842	0.926	0.0017611863085378	cNMG5	Tma7
Pot1b.1	1.21318397408184e-07	0.708072488066999	0.684	0.321	0.00177100596536467	cNMG5	Pot1b
Marcks.3	1.30759107426444e-07	-0.961360860413717	0.789	0.906	0.00190882145021123	cNMG5	Marcks
Atp5a1.1	1.31487624209553e-07	-0.805974748757194	0.868	0.944	0.00191945633821106	cNMG5	Atp5a1
H2afj.1	1.38330142903502e-07	-0.831333865484894	0.842	0.932	0.00201934342610532	cNMG5	H2afj
Psmb1.3	1.38930654884741e-07	-0.73890977706074	0.789	0.944	0.00202810970000745	cNMG5	Psmb1
Rap2b.3	1.46534807496014e-07	-1.06051508527243	0.184	0.677	0.00213911511982682	cNMG5	Rap2b
Tm6sf1.1	1.46858851129562e-07	-0.755634302699	0.605	0.859	0.00214384550878935	cNMG5	Tm6sf1
Klf2.3	1.48003958376421e-07	1.95374372857155	0.868	0.229	0.00216056178437899	cNMG5	Klf2
Map1lc3b.2	1.49663918384087e-07	-0.787046678169218	0.763	0.908	0.0021847938805709	cNMG5	Map1lc3b
Slc29a3.1	1.54775451339628e-07	-1.23990406651256	0.105	0.691	0.00225941203865589	cNMG5	Slc29a3
Aurkaip1.1	1.58233646908682e-07	-0.869664181222374	0.368	0.771	0.00230989477757294	cNMG5	Aurkaip1
Hnrnpa3.1	1.65680227664331e-07	-0.843504275315566	0.763	0.876	0.0024185999634439	cNMG5	Hnrnpa3
Krt80.1	1.66515282498767e-07	0.828058289268564	0.684	0.227	0.002430790093917	cNMG5	Krt80
Rpn1.2	1.6913671154423e-07	-0.942429015349738	0.316	0.707	0.00246905771512266	cNMG5	Rpn1
Slc6a6.1	1.77280438910575e-07	-0.95803035819992	0.447	0.817	0.00258793984721657	cNMG5	Slc6a6
Tmem14c.1	1.80702778203067e-07	-0.774562954057084	0.868	0.94	0.00263789915620837	cNMG5	Tmem14c
Lamtor1.2	1.88037036714389e-07	-0.850606634720654	0.632	0.9	0.00274496466195664	cNMG5	Lamtor1
Olfm1.3	1.88588092958876e-07	-1.3662670326573	0.053	0.58	0.00275300898101367	cNMG5	Olfm1
Bag1.2	1.97085885731701e-07	-0.948176209400898	0.526	0.847	0.00287705975991137	cNMG5	Bag1
Tpi1.3	1.98783353391157e-07	-1.0331904987602	0.553	0.795	0.00290183939280411	cNMG5	Tpi1
Atp5md.1	2.03335197296494e-07	-0.884504766435274	0.526	0.829	0.00296828721013422	cNMG5	Atp5md
Ly6c2.2	2.08520534058125e-07	-1.81717864951037	0.053	0.468	0.00304398275618051	cNMG5	Ly6c2
Tmem176b.4	2.08554607223663e-07	-1.53828474049991	0.289	0.691	0.00304448015625103	cNMG5	Tmem176b
Ndufv3.1	2.13914789029366e-07	-0.811487537432517	0.579	0.803	0.00312272809025069	cNMG5	Ndufv3
Capns1.1	2.23500143641373e-07	-0.833172089313319	0.737	0.9	0.00326265509687676	cNMG5	Capns1
Ifi27l2a.2	2.39839079709093e-07	-1.68425234913641	0.658	0.809	0.00350117088559334	cNMG5	Ifi27l2a
Atp6v1f.1	2.42567367114685e-07	-0.759635529791238	0.921	0.954	0.00354099842514017	cNMG5	Atp6v1f
Gng5.1	2.43707499135979e-07	-0.714942405656688	1	0.996	0.00355764207238702	cNMG5	Gng5
Mpeg1.2	2.45929692532188e-07	-1.09668185860972	0.842	0.888	0.00359008165158488	cNMG5	Mpeg1
Prkar1a.1	2.53181794356083e-07	-0.841637148112221	0.5	0.839	0.00369594783401011	cNMG5	Prkar1a
Scarb2.4	2.58007583237406e-07	-0.955924117048032	0.474	0.765	0.00376639470009966	cNMG5	Scarb2
Gngt2.2	2.58213144966065e-07	1.00143893337751	1	0.855	0.00376939549021462	cNMG5	Gngt2
Tbcb.3	2.59864971719804e-07	-0.944658640386419	0.395	0.741	0.0037935088571657	cNMG5	Tbcb
Srsf2.1	2.66276863925931e-07	-0.882872170669283	0.632	0.857	0.00388710965959074	cNMG5	Srsf2
Psmc5.1	2.67941029216937e-07	-0.894686672375222	0.237	0.725	0.00391140314450884	cNMG5	Psmc5
Itgb7.3	2.69226213340264e-07	-1.24293812660219	0.368	0.629	0.00393016426234117	cNMG5	Itgb7
Rrp1.1	2.80525751759566e-07	-0.842514433053142	0.421	0.789	0.00409511492418614	cNMG5	Rrp1
Hnrnpa1.1	2.81723452894491e-07	-0.940151309001339	0.289	0.773	0.00411259896535377	cNMG5	Hnrnpa1
Ap2a2.1	2.82094062198075e-07	-0.818848242383772	0.263	0.681	0.0041180091199675	cNMG5	Ap2a2
Eef1g.4	2.85821862689553e-07	-0.799256052204483	0.868	0.906	0.0041724275515421	cNMG5	Eef1g
Cyth3	2.87842457604607e-07	0.742846767419312	0.553	0.149	0.00420192419611205	cNMG5	Cyth3
Plbd1.2	2.95149096079717e-07	-1.1395610649938	0.684	0.841	0.00430858650457171	cNMG5	Plbd1
Canx.2	2.95250156679955e-07	-0.94487082803746	0.579	0.833	0.00431006178721398	cNMG5	Canx
Fkbp8.1	3.00985026196031e-07	-0.790425921904688	0.316	0.777	0.00439377941240966	cNMG5	Fkbp8
Ppp1r14b.3	3.06141188614471e-07	-0.971516114824376	0.289	0.703	0.00446904907139404	cNMG5	Ppp1r14b
Ddx39b.3	3.14980874392656e-07	-0.887325465320468	0.447	0.799	0.00459809080438399	cNMG5	Ddx39b
Rab14.1	3.15477732361378e-07	-0.729893294271316	0.816	0.934	0.00460534393701139	cNMG5	Rab14
Os9.1	3.25079946539148e-07	-0.854740735386401	0.474	0.803	0.00474551705957848	cNMG5	Os9
Spcs1.2	3.33896710044305e-07	-0.813446390470574	0.474	0.815	0.00487422417322676	cNMG5	Spcs1
Pid1.1	3.41254316293242e-07	-0.994405901673896	0.763	0.898	0.00498163050924875	cNMG5	Pid1
Ppp1cc.1	3.41758540966017e-07	-0.897719935076596	0.342	0.807	0.00498899118102192	cNMG5	Ppp1cc
Fkbp2.2	3.44823423991134e-07	-0.998796979390566	0.342	0.699	0.00503373234342258	cNMG5	Fkbp2
Bin1.4	3.47649353555444e-07	-0.948597741921323	0.368	0.731	0.00507498526320237	cNMG5	Bin1
Skap2.1	3.57648402699702e-07	-0.774782944152188	0.711	0.922	0.00522095138261025	cNMG5	Skap2
Nap1l1.2	3.74762003914704e-07	-0.892787639534366	0.474	0.763	0.00547077573314684	cNMG5	Nap1l1
Gpcpd1.1	3.82344329502033e-07	0.732480629286332	0.789	0.289	0.00558146252207068	cNMG5	Gpcpd1
Rab5c.2	3.85826263040772e-07	-0.786731438346946	0.605	0.811	0.00563229178786919	cNMG5	Rab5c
Gpr183.2	3.93243043513909e-07	-1.03825839927954	0.132	0.604	0.00574056194921604	cNMG5	Gpr183
Mrps21.1	3.95100806309059e-07	-0.79707847842101	0.579	0.851	0.00576768157049965	cNMG5	Mrps21
Sec11c.2	3.95256686831161e-07	-0.83514598810511	0.658	0.831	0.00576995711436129	cNMG5	Sec11c
Snf8.1	4.02655463733174e-07	-0.852326759614344	0.289	0.713	0.00587796445957688	cNMG5	Snf8
Supt4a	4.1059829402176e-07	-0.770845552935171	0.526	0.851	0.00599391389612965	cNMG5	Supt4a
Tmem208.1	4.13142503875784e-07	-0.827658828103663	0.368	0.719	0.00603105427157869	cNMG5	Tmem208
Rwdd1.1	4.15764172390426e-07	-0.842514433053142	0.237	0.705	0.00606932538855545	cNMG5	Rwdd1
Fkbp1a.1	4.21782222043574e-07	-0.82449659799438	0.553	0.825	0.0061571768773921	cNMG5	Fkbp1a
Sfpq.1	4.25040013377021e-07	-0.775523507587373	0.658	0.871	0.00620473411527775	cNMG5	Sfpq
Polr1d	4.32044831969392e-07	-0.709990347548317	0.763	0.88	0.00630699045708918	cNMG5	Polr1d
Ccl9.2	4.3441146217627e-07	-1.48308787431684	0.474	0.679	0.00634153852484919	cNMG5	Ccl9
P4hb.1	4.37116472409278e-07	-0.917537839808027	0.342	0.695	0.00638102626423064	cNMG5	P4hb
Csf2rb.2	4.65615927322496e-07	-0.959901835392903	0.368	0.785	0.0067970613070538	cNMG5	Csf2rb
Hpcal1	4.73403313852941e-07	-0.85347677565044	0.342	0.735	0.00691074157562523	cNMG5	Hpcal1
Stx7.2	4.77006068384554e-07	-0.7784605460092	0.5	0.863	0.00696333458627772	cNMG5	Stx7
Atp6v0d1.1	4.85337232644556e-07	-0.894762581719423	0.474	0.755	0.00708495292214523	cNMG5	Atp6v0d1
Gde1.2	4.8637748457665e-07	-1.02910566411838	0.184	0.586	0.00710013851984994	cNMG5	Gde1
Ndufs8.1	4.87559364585045e-07	-0.945296577624711	0.263	0.751	0.00711739160421249	cNMG5	Ndufs8
Higd1a.1	4.91030318117544e-07	-0.801371208199537	0.368	0.741	0.0071680605838799	cNMG5	Higd1a
Mrpl17.1	5.08312214109561e-07	-0.901354737398721	0.184	0.671	0.00742034170157136	cNMG5	Mrpl17
Ndufa7.1	5.1446214619466e-07	-0.736610818548806	0.763	0.932	0.00751011841014965	cNMG5	Ndufa7
F11r.3	5.22080807322243e-07	-1.07800251200127	0.211	0.618	0.0076213356252901	cNMG5	F11r
Sdhb.1	5.31497708913353e-07	-0.768445586897592	0.526	0.847	0.00775880355471712	cNMG5	Sdhb
Bnip2.1	5.35639134180623e-07	-0.871814248745343	0.395	0.807	0.00781926008076874	cNMG5	Bnip2
Fis1.1	5.48069442697367e-07	-0.745882805361341	0.763	0.91	0.00800071772449617	cNMG5	Fis1
Ndufb9.1	5.68704361062392e-07	-0.712134726552599	0.763	0.934	0.0083019462627888	cNMG5	Ndufb9
Hmox2.3	5.8278881670874e-07	-0.858948891138787	0.474	0.841	0.00850755114631418	cNMG5	Hmox2
Cdk4.2	5.83594725367744e-07	-0.942004630866345	0.184	0.62	0.00851931580091833	cNMG5	Cdk4
Hint1.2	5.86715105206894e-07	-0.685517946194939	0.895	0.954	0.00856486710581023	cNMG5	Hint1
Id2.2	6.1508270747241e-07	-1.4149584886246	0.289	0.48	0.00897897736368224	cNMG5	Id2
Sf3b2.1	6.17804831883362e-07	-0.731440781230481	0.632	0.888	0.00901871493583332	cNMG5	Sf3b2
Dnase2a.3	6.33391141270451e-07	-1.09767501857349	0.132	0.616	0.00924624388026605	cNMG5	Dnase2a
Gng2.1	6.41322083034802e-07	-0.939811634408057	0.079	0.61	0.00936201976814204	cNMG5	Gng2
Cuta.1	6.46518301804175e-07	-0.794278247400295	0.474	0.805	0.00943787416973734	cNMG5	Cuta
Ldlrad3	6.48743724752807e-07	0.505222848183826	0.421	0.09	0.00947036089394148	cNMG5	Ldlrad3
Pomp.2	6.85735130649617e-07	-0.724220701214867	0.868	0.936	0.0100103614372231	cNMG5	Pomp
Vav1.1	6.90124090132291e-07	-0.823577231427927	0.474	0.789	0.0100744314677512	cNMG5	Vav1
Dnaja1.2	7.04766949622051e-07	-0.911957646775253	0.632	0.876	0.0102881879305827	cNMG5	Dnaja1
Capg.2	7.06902480869715e-07	-2.3529101048261	0.026	0.622	0.0103193624157361	cNMG5	Capg
Hmox1.3	7.1051303487316e-07	-1.62236817522767	0.421	0.572	0.0103720692830784	cNMG5	Hmox1
Map2k2.1	7.11148915736834e-07	-0.811487537432518	0.579	0.841	0.0103813518719263	cNMG5	Map2k2
Atp6v1c1.3	7.14814843387734e-07	-1.05581574873661	0.184	0.572	0.0104348670837741	cNMG5	Atp6v1c1
Gns.3	7.18693439839089e-07	-0.856399959308092	0.395	0.773	0.010491486834771	cNMG5	Gns
Adrb1	7.25731673003167e-07	0.361577171540362	0.263	0.022	0.0105942309625002	cNMG5	Adrb1
Vps35.2	7.3818861460854e-07	-0.833087074038686	0.237	0.657	0.0107760773960555	cNMG5	Vps35
Cct4.1	7.40566141663496e-07	-0.687096675195327	0.658	0.851	0.0108107845360037	cNMG5	Cct4
Sp100	7.43571085542758e-07	-1.04614879610223	0.395	0.777	0.0108546507067532	cNMG5	Sp100
Serbp1.3	7.52582052199321e-07	-0.758538657483558	0.737	0.94	0.0109861927980057	cNMG5	Serbp1
Rpl22l1.1	7.60213321960838e-07	-0.853666102159142	0.579	0.886	0.0110975940739843	cNMG5	Rpl22l1
Metap2.1	7.72880567862126e-07	-0.78777146845871	0.447	0.791	0.0112825105296513	cNMG5	Metap2
Srsf9.1	7.88058654260049e-07	-0.823021469944874	0.5	0.851	0.0115040802348882	cNMG5	Srsf9
mt-Nd5.2	8.09349471175314e-07	-0.724789443107527	0.474	0.867	0.0118148835802172	cNMG5	mt-Nd5
Vps29.3	8.21389791258637e-07	-0.924677384450279	0.421	0.737	0.0119906481727936	cNMG5	Vps29
Atp13a2.3	8.22627144660219e-07	-0.907338591973441	0.316	0.61	0.0120087110577499	cNMG5	Atp13a2
Arf5.2	8.28846542190392e-07	-0.714778830901544	0.842	0.95	0.0120995018228953	cNMG5	Arf5
Psmd7.1	8.35287776018875e-07	-0.864094963638655	0.237	0.667	0.0121935309543235	cNMG5	Psmd7
Ran.2	8.37930030833367e-07	-0.801697034239708	0.789	0.873	0.0122321025901055	cNMG5	Ran
Hnrnpf.1	8.44539527134377e-07	-0.654830584981251	0.842	0.962	0.0123285880171076	cNMG5	Hnrnpf
Rbpj.1	8.46773357723295e-07	-0.898789945539418	0.158	0.641	0.0123611974760447	cNMG5	Rbpj
Zfyve9.1	8.49468691745411e-07	0.495606831245153	0.474	0.118	0.0124005439620995	cNMG5	Zfyve9
Snrnp70.1	8.54623222784813e-07	-0.749203259178175	0.447	0.867	0.0124757898062127	cNMG5	Snrnp70
Amdhd2.2	8.6560511947189e-07	-1.21808595630687	0.079	0.631	0.0126361035340506	cNMG5	Amdhd2
Ap2s1.2	8.8032208489484e-07	-0.755763993220107	0.658	0.815	0.0128509417952949	cNMG5	Ap2s1
Rpl31.1	8.9796878239744e-07	-0.692929756122261	0.842	0.948	0.0131085482854378	cNMG5	Rpl31
Tnfrsf1b.2	9.13687386959225e-07	0.657383777091085	0.816	0.492	0.0133380084748308	cNMG5	Tnfrsf1b
Rab3il1.3	9.14640655874159e-07	-1.08203915436863	0.132	0.548	0.013351924294451	cNMG5	Rab3il1
Ifi203.2	9.57937767496518e-07	-1.19590871398503	0.132	0.566	0.0139839755299142	cNMG5	Ifi203
Sec11a.1	9.71040997921283e-07	-0.764816409147571	0.342	0.753	0.0141752564876549	cNMG5	Sec11a
Fuca2.2	1.04426002928531e-06	-0.87288808209666	0.211	0.643	0.015244107907507	cNMG5	Fuca2
Micos10.1	1.0539494416912e-06	-0.814569122885154	0.395	0.805	0.0153855539498081	cNMG5	Micos10
Camk1.3	1.0964260297838e-06	-0.997216217098862	0.237	0.629	0.0160056271827839	cNMG5	Camk1
Tgfb1.3	1.1458297775431e-06	-0.915956803988547	0.816	0.946	0.0167268230925742	cNMG5	Tgfb1
Snrpd3.2	1.16872080562785e-06	-0.802498754205263	0.421	0.783	0.0170609863205553	cNMG5	Snrpd3
Swi5.2	1.19624767834137e-06	-0.820295226820897	0.553	0.839	0.0174628236084273	cNMG5	Swi5
Scand1	1.20236285356785e-06	-0.683995139015372	0.842	0.934	0.0175520929363834	cNMG5	Scand1
Dgkh	1.20341233484321e-06	0.46414690518091	0.368	0.09	0.0175674132640412	cNMG5	Dgkh
Klf4.3	1.20736073204357e-06	1.07161680531164	0.737	0.263	0.017625051966372	cNMG5	Klf4
Tcirg1.2	1.21639268040037e-06	-0.938729748312445	0.342	0.747	0.0177569003484846	cNMG5	Tcirg1
Esyt1.2	1.22263585721349e-06	-0.98584089810105	0.158	0.61	0.0178480382436026	cNMG5	Esyt1
Psmb2.1	1.25706182453589e-06	-0.791996629779914	0.605	0.9	0.0183505885145749	cNMG5	Psmb2
Rassf2.1	1.25859901213332e-06	-0.889777095801807	0.158	0.641	0.0183730283791221	cNMG5	Rassf2
Ppt1.2	1.30839960032579e-06	-0.851083711778312	0.605	0.817	0.019100017365556	cNMG5	Ppt1
Slk.2	1.31073815436252e-06	-0.806578737048895	0.421	0.775	0.0191341555773841	cNMG5	Slk
Iscu.1	1.31516269377538e-06	-0.847699750005828	0.395	0.811	0.0191987450037331	cNMG5	Iscu
Myl12a.1	1.32741299684874e-06	-0.710076183933342	0.763	0.912	0.0193775749279979	cNMG5	Myl12a
Tnfsf12.3	1.3325206414055e-06	-1.1612232050812	0.105	0.544	0.0194521363232374	cNMG5	Tnfsf12
Cct3.3	1.41247607602129e-06	-0.776458319413568	0.395	0.737	0.0206193257577588	cNMG5	Cct3
Ahsa1.1	1.48772290506981e-06	-0.73843788232428	0.421	0.737	0.0217177789682091	cNMG5	Ahsa1
Ndufv2.1	1.49866758756426e-06	-0.791968086713093	0.316	0.745	0.021877549443263	cNMG5	Ndufv2
Txndc17.2	1.51492833767921e-06	-0.784779358763546	0.421	0.783	0.0221149238734411	cNMG5	Txndc17
Capza2.1	1.58001501602697e-06	-0.66478713443253	0.895	0.968	0.0230650592039617	cNMG5	Capza2
Arhgap45.2	1.60125027338697e-06	-0.726717433953766	0.868	0.92	0.023375051490903	cNMG5	Arhgap45
Dnajb14.2	1.60958170178554e-06	-0.909413958121775	0.263	0.737	0.0234966736826653	cNMG5	Dnajb14
Por.2	1.6174511242641e-06	-1.01212934421143	0.158	0.518	0.0236115515120073	cNMG5	Por
Nars.1	1.63322526329152e-06	-0.822514559581542	0.316	0.695	0.0238418223935297	cNMG5	Nars
Leng9	1.67348946298726e-06	0.494843702403826	0.395	0.108	0.024429599180688	cNMG5	Leng9
Psenen.1	1.68027619063798e-06	-0.667303948446766	0.658	0.876	0.0245286718309333	cNMG5	Psenen
Atp5o.1.1	1.71647273068908e-06	-0.708587629848227	0.711	0.888	0.0250570689225991	cNMG5	Atp5o.1
Ndufs5.1	1.7620462941893e-06	-0.837824432401922	0.421	0.763	0.0257223518025754	cNMG5	Ndufs5
Sf3b5.1	1.78566835326323e-06	-0.734181811265068	0.474	0.751	0.0260671866209366	cNMG5	Sf3b5
Vdac3.1	1.80737807266471e-06	-0.743436830641459	0.526	0.837	0.0263841051047594	cNMG5	Vdac3
Ech1.2	1.81362215337397e-06	-0.821105539994114	0.342	0.721	0.0264752561949531	cNMG5	Ech1
Usf2.2	1.81486109207804e-06	-0.717318373631418	0.553	0.863	0.0264933422221552	cNMG5	Usf2
Cerk.2	1.82923046352124e-06	-0.981898704015366	0.132	0.6	0.0267031063064831	cNMG5	Cerk
St13.2	1.85413645153096e-06	-0.813477461942333	0.395	0.739	0.027066683919449	cNMG5	St13
Ckb.4	1.85552103957643e-06	-1.33523129615386	0.474	0.61	0.0270868961357367	cNMG5	Ckb
Rtn4.2	1.89569241898309e-06	-0.704201126762153	0.711	0.924	0.0276733179323152	cNMG5	Rtn4
Hnrnpd.1	1.91969826377668e-06	-0.774912922533363	0.5	0.787	0.028023755254612	cNMG5	Hnrnpd
Nhp2.3	1.96378795449551e-06	-0.815246189252552	0.263	0.663	0.0286673765597254	cNMG5	Nhp2
Selplg.4	2.00293889652322e-06	-0.879257606972388	0.842	0.902	0.029238902011446	cNMG5	Selplg
Pstpip1.3	2.0153573873624e-06	-0.810280766102523	0.263	0.651	0.0294201871407164	cNMG5	Pstpip1
Ndufa4.3	2.0414016304776e-06	-0.666562172799514	0.868	0.92	0.0298003810017121	cNMG5	Ndufa4
H13.2	2.06696042163488e-06	-0.781257606631092	0.421	0.775	0.0301734882350259	cNMG5	H13
0610012G03Rik.1	2.07061472655919e-06	-0.821293488801166	0.316	0.715	0.0302268337783111	cNMG5	0610012G03Rik
Runx3.2	2.12216467698376e-06	-1.02993179224224	0.158	0.606	0.0309793599546089	cNMG5	Runx3
Eif4h.1	2.21684679255196e-06	-0.742904434006171	0.447	0.755	0.0323615294776734	cNMG5	Eif4h
Rab32.3	2.2573644565603e-06	-0.840056689629288	0.289	0.608	0.0329530063368673	cNMG5	Rab32
Adap2.4	2.27785563897509e-06	-1.12759026986747	0.053	0.608	0.0332521366177584	cNMG5	Adap2
Tmem59	2.30220451128822e-06	-0.673356618569025	0.711	0.912	0.0336075814557854	cNMG5	Tmem59
Acaa1a	2.33491190442702e-06	-0.747357200012802	0.421	0.751	0.0340850439808257	cNMG5	Acaa1a
Ciita.4	2.37796931726204e-06	-1.36234014217355	0.053	0.462	0.0347135960933913	cNMG5	Ciita
Tcp1.1	2.39584090253162e-06	-0.789461231102518	0.526	0.803	0.0349744854951566	cNMG5	Tcp1
Taf10.2	2.44631675242266e-06	-0.674452915950752	0.868	0.924	0.035711331951866	cNMG5	Taf10
Tlr2.3	2.4595255016497e-06	-1.01526675665331	0.211	0.62	0.0359041532730824	cNMG5	Tlr2
Atp5g3.1	2.49214314110522e-06	-0.785212563755807	0.316	0.679	0.036380305573854	cNMG5	Atp5g3
Maf.3	2.53583183228038e-06	-1.04595279106954	0.289	0.524	0.037018073087629	cNMG5	Maf
Micos13.3	2.5421061997041e-06	-0.747357200012802	0.368	0.789	0.0371096663032805	cNMG5	Micos13
Skint3	2.55755145174664e-06	0.563326972360566	0.368	0.066	0.0373351360925975	cNMG5	Skint3
Mrpl54.1	2.61402243019292e-06	-0.795720221574201	0.316	0.669	0.0381594994359562	cNMG5	Mrpl54
Ndufa3.1	2.64571293400489e-06	-0.707996603604447	0.553	0.849	0.0386221174106033	cNMG5	Ndufa3
Tomm22.1	2.68239793608791e-06	-0.722201402128364	0.579	0.841	0.0391576450710113	cNMG5	Tomm22
Cd84.3	2.75907156373591e-06	-0.990497886809409	0.342	0.582	0.0402769266874169	cNMG5	Cd84
Ywhaq.2	2.76237144947699e-06	-0.730366483580101	0.579	0.787	0.0403250984194651	cNMG5	Ywhaq
Tmed2.1	2.78357825191039e-06	-0.758376200972955	0.711	0.878	0.0406346753213879	cNMG5	Tmed2
Cuedc2.1	2.81017886498817e-06	-0.841912432192795	0.263	0.675	0.0410229910710973	cNMG5	Cuedc2
Ola1.1	2.8979648077332e-06	-0.656264141219825	0.289	0.645	0.0423044902632893	cNMG5	Ola1
Ly6i	2.94437766049388e-06	0.762539485607483	0.5	0.147	0.0429820250878897	cNMG5	Ly6i
Mrps14.1	2.95528087934087e-06	-0.825975906035696	0.395	0.735	0.043141190276618	cNMG5	Mrps14
Tmem167.2	2.99148999746217e-06	-0.688805017657689	0.526	0.837	0.0436697709829528	cNMG5	Tmem167
Dynlrb1.1	2.99892467816442e-06	-0.675107024928355	0.553	0.797	0.0437783024518442	cNMG5	Dynlrb1
Sik1	3.00610857877985e-06	0.314271456762006	0.289	0.056	0.0438831730330283	cNMG5	Sik1
Stk38.1	3.0701157166174e-06	0.581875695497794	0.895	0.709	0.0448175492311809	cNMG5	Stk38
Surf4.1	3.0845206431743e-06	-0.907420488056089	0.132	0.578	0.0450278323490585	cNMG5	Surf4
Eif1a.1	3.09216348914945e-06	-0.836624538109889	0.132	0.594	0.0451394026146037	cNMG5	Eif1a
C5ar1.3	3.23652397132567e-06	-1.02550235752115	0.447	0.502	0.0472467769334122	cNMG5	C5ar1
Ubxn1.1	3.30783113064734e-06	-0.68272399365802	0.605	0.904	0.0482877188451899	cNMG5	Ubxn1
Pip4p1.1	3.41768469807247e-06	-0.794885570095388	0.342	0.767	0.0498913612224619	cNMG5	Pip4p1
Ddx24.1	3.43407972830072e-06	-0.8295842978758	0.553	0.771	0.050130695873734	cNMG5	Ddx24
Mfsd1.3	3.45367818361807e-06	-0.800152467889461	0.211	0.624	0.0504167941244566	cNMG5	Mfsd1
Ciao2a.2	3.47169479889789e-06	-0.672796819671402	0.553	0.797	0.0506798006743113	cNMG5	Ciao2a
Snw1.1	3.58345454429653e-06	-0.74492637375804	0.342	0.737	0.0523112694376408	cNMG5	Snw1
Hadha.1	3.63503130488633e-06	-0.734181811265068	0.316	0.691	0.0530641869887306	cNMG5	Hadha
Tuba1b.3	3.68433048606754e-06	-0.850861775766662	0.5	0.785	0.053783856435614	cNMG5	Tuba1b
Ap2m1.2	3.72421224779228e-06	-0.779253009985431	0.447	0.745	0.0543660503932717	cNMG5	Ap2m1
Snx18	3.77611585905316e-06	-0.829667553497538	0.237	0.629	0.0551237393104581	cNMG5	Snx18
Isg15.3	3.78532507750525e-06	-1.79730473029019	0.026	0.496	0.0552581754814216	cNMG5	Isg15
Lamp2.3	3.8204282011801e-06	-0.728794748986374	0.711	0.892	0.055770610880827	cNMG5	Lamp2
Snx2.2	3.8353676450953e-06	-0.750578701256605	0.421	0.751	0.0559886968831012	cNMG5	Snx2
Gm11808.1	3.85540654931678e-06	-0.694101852714653	0.474	0.831	0.0562812248069264	cNMG5	Gm11808
Tmem173.3	3.85787527704247e-06	-0.794822557929629	0.342	0.663	0.0563172632942659	cNMG5	Tmem173
Flna.2	3.90085549594159e-06	0.763913350144114	0.921	0.695	0.0569446885297554	cNMG5	Flna
Man2b1.1	3.94778705894842e-06	-0.680243004154265	0.947	0.938	0.057629795486529	cNMG5	Man2b1
Mrps24.1	3.98856536180155e-06	-0.675327513740148	0.579	0.821	0.058225077151579	cNMG5	Mrps24
Psmb10	4.09789425801791e-06	-0.749177635637171	0.605	0.837	0.0598210603785455	cNMG5	Psmb10
Ebp.1	4.09909022406102e-06	-0.711021665704553	0.342	0.687	0.0598385190908428	cNMG5	Ebp
Lman2.1	4.38144027820984e-06	-0.701616654946832	0.474	0.801	0.0639602651813073	cNMG5	Lman2
Psme2.2	4.49002653625601e-06	-0.921925575405215	0.684	0.904	0.0655454073762652	cNMG5	Psme2
Hmgb1.1	4.50047197132263e-06	-0.700562988533861	0.763	0.908	0.0656978898373678	cNMG5	Hmgb1
Napa.1	4.50764440876112e-06	-0.774639954406206	0.316	0.653	0.0658025930790948	cNMG5	Napa
Dnajb11.1	4.67279510604264e-06	-0.822847399597065	0.5	0.739	0.0682134629580104	cNMG5	Dnajb11
Timp2.3	4.70972419413097e-06	-1.11870484894444	0.184	0.504	0.0687525537859238	cNMG5	Timp2
Rab1a.2	4.7942331694481e-06	-0.797215087567327	0.368	0.673	0.0699862158076033	cNMG5	Rab1a
Gnpda1.2	4.82424569912516e-06	-0.825221648466346	0.289	0.627	0.0704243387158291	cNMG5	Gnpda1
Ubl3.1	4.88530973056281e-06	-0.696831496482957	0.579	0.817	0.071315751446756	cNMG5	Ubl3
Tuba1c.2	4.96717966213511e-06	-0.861078779807027	0.184	0.568	0.0725108887078483	cNMG5	Tuba1c
Parp1.1	5.0108312354364e-06	-0.946469214477768	0.132	0.618	0.0731481143749005	cNMG5	Parp1
Irf8.3	5.25728130471367e-06	-1.03456908944406	0.711	0.801	0.0767457924862102	cNMG5	Irf8
Psmc3.1	5.2779693243083e-06	-0.780287475115104	0.447	0.773	0.0770477961962526	cNMG5	Psmc3
Ctdnep1.1	5.2877784474867e-06	-0.750031334311128	0.237	0.659	0.0771909897764109	cNMG5	Ctdnep1
Ptprj	5.40126897557716e-06	0.552734167823349	0.526	0.289	0.0788477245054753	cNMG5	Ptprj
Ndufs7.1	5.44337008559199e-06	-0.702626592013549	0.632	0.799	0.0794623165094719	cNMG5	Ndufs7
Eif2s2.1	5.449890777996e-06	-0.726546562632669	0.553	0.799	0.0795575055771855	cNMG5	Eif2s2
Polr2e.1	5.51009454680051e-06	-0.802164758361454	0.316	0.731	0.0804363601941938	cNMG5	Polr2e
Spcs2.2	5.51121697134614e-06	-0.826739621292771	0.658	0.861	0.0804527453477109	cNMG5	Spcs2
Coro1c.1	5.72395451906806e-06	-0.838322580106315	0.158	0.572	0.0835582880693556	cNMG5	Coro1c
Snrpe.1	5.76210886478772e-06	-0.613993406623791	0.789	0.869	0.0841152652081712	cNMG5	Snrpe
Mrpl42.1	5.76376240190106e-06	-0.698621533469119	0.263	0.671	0.0841394035429516	cNMG5	Mrpl42
Bscl2.1	5.81826877864239e-06	-0.820015808813902	0.105	0.574	0.0849350876306217	cNMG5	Bscl2
Cux1.2	5.82163808076703e-06	-0.693917941051341	0.579	0.801	0.0849842727030371	cNMG5	Cux1
Washc2.1	6.07991600082132e-06	-0.714190336077603	0.184	0.598	0.0887546137799896	cNMG5	Washc2
Gnb2.2	6.11811357694803e-06	-0.583464951782338	0.947	0.972	0.0893122219962873	cNMG5	Gnb2
Rsrp1	6.18004782508142e-06	-0.56939904259247	0.921	0.964	0.0902163381505386	cNMG5	Rsrp1
Edem1.2	6.36621666673058e-06	-0.727665352187132	0.368	0.713	0.0929340309009331	cNMG5	Edem1
Pirb.2	6.38151221287745e-06	-0.546659849775673	0.816	0.876	0.093157315283585	cNMG5	Pirb
Ier3.1	6.42453881699794e-06	-1.02708873124596	0.053	0.534	0.093785417650536	cNMG5	Ier3
Srp14.1	6.43922816008882e-06	-0.668016701821005	0.684	0.853	0.0939998526809766	cNMG5	Srp14
Il21r	6.64328643389853e-06	-0.794032661385421	0.211	0.602	0.0969786953620508	cNMG5	Il21r
Hnrnpc.1	6.64967408578593e-06	-0.691281275606713	0.421	0.761	0.097071942304303	cNMG5	Hnrnpc
Ndufs6.1	6.65332465870225e-06	-0.714722794116822	0.5	0.757	0.0971252333677354	cNMG5	Ndufs6
Eif3m	6.69536397092375e-06	-0.697316517513206	0.447	0.835	0.0977389232475449	cNMG5	Eif3m
Dek.1	6.69731562583295e-06	-0.844250876641975	0.342	0.663	0.0977674135059094	cNMG5	Dek
Tapbp	6.80079171543344e-06	-0.743353048008903	0.737	0.857	0.0992779574618974	cNMG5	Tapbp
Psmc4.1	6.86469397271609e-06	-0.751135539250237	0.342	0.663	0.100210802613709	cNMG5	Psmc4
Dap.1	6.99282987181757e-06	-0.776503545672318	0.237	0.629	0.102081330468793	cNMG5	Dap
Pecam1	7.10759231878893e-06	0.717311066990643	0.421	0.074	0.103756632669681	cNMG5	Pecam1
Sptssa.2	7.17151659565336e-06	-0.870617908471833	0.395	0.665	0.104689799263348	cNMG5	Sptssa
Snx20.3	7.28992782686378e-06	-0.753239756749687	0.763	0.869	0.106418366416557	cNMG5	Snx20
Npc1.2	7.319352743295e-06	-0.895608158596744	0.079	0.526	0.10684791134662	cNMG5	Npc1
Rhoa.2	7.33862620139024e-06	-0.525520409355623	1	0.994	0.107129265287895	cNMG5	Rhoa
Chd7.2	7.36479470795968e-06	-0.762003975977203	0.237	0.612	0.107511273146795	cNMG5	Chd7
Dpm3.1	7.460085273139e-06	-0.736386082191799	0.368	0.719	0.108902324817283	cNMG5	Dpm3
Aes.1	7.5360081482439e-06	-0.635649677140205	0.789	0.91	0.110010646948064	cNMG5	Aes
Tram1.1	7.76509972861112e-06	-0.75371870026424	0.526	0.803	0.113354925838265	cNMG5	Tram1
Erp44.1	7.77112741215914e-06	-0.736151745304921	0.237	0.588	0.113442917962699	cNMG5	Erp44
Glul.2	7.86517397120309e-06	-0.78777146845871	0.237	0.602	0.114815809631623	cNMG5	Glul
Snrpd1.2	7.90846217868339e-06	-0.690201249324063	0.368	0.683	0.11544773088442	cNMG5	Snrpd1
Txn2.2	8.02638856468468e-06	-0.65674380842539	0.342	0.697	0.117169220267267	cNMG5	Txn2
Ncl.3	8.29514217848118e-06	-0.841348304706567	0.553	0.827	0.121092485521468	cNMG5	Ncl
Nceh1.3	8.39904144178815e-06	-1.24212189176238	0.053	0.492	0.122609206967223	cNMG5	Nceh1
Ifi209.2	8.50680251181598e-06	-1.01195211983421	0.158	0.61	0.12418230306749	cNMG5	Ifi209
Mydgf.1	8.60030265376395e-06	-0.722695145778532	0.421	0.685	0.125547218139646	cNMG5	Mydgf
Ifnar1	8.61721545304531e-06	-0.758245516155538	0.211	0.629	0.125794111183555	cNMG5	Ifnar1
Epb41l2.1	8.91363033059219e-06	-0.810475474928096	0.447	0.729	0.130121175565985	cNMG5	Epb41l2
Glrx3.1	8.9479150563274e-06	-0.698447599531855	0.421	0.755	0.130621663992267	cNMG5	Glrx3
Lsm4.1	9.01214688134401e-06	-0.756531762193312	0.316	0.699	0.13155932017386	cNMG5	Lsm4
Ssu72.1	9.10547819166577e-06	-0.640714639967628	0.526	0.839	0.132921770641937	cNMG5	Ssu72
Mrps33.1	9.28274502448103e-06	-0.647902284112046	0.395	0.717	0.135509511867374	cNMG5	Mrps33
Tap1.2	9.30015597244284e-06	-0.9270632222477	0.289	0.649	0.135763676885721	cNMG5	Tap1
Psmd6.1	9.35826903588027e-06	-0.700834897585306	0.368	0.669	0.13661201138578	cNMG5	Psmd6
Ogfr.2	9.35843099254353e-06	-0.837389400875274	0.237	0.663	0.13661437562915	cNMG5	Ogfr
Psmd13.1	9.50162713510679e-06	-0.694130586794359	0.526	0.787	0.138704752918289	cNMG5	Psmd13
Fam49b.3	9.54591737160755e-06	-0.641882530455505	0.921	0.96	0.139351301790727	cNMG5	Fam49b
Sgpl1.1	9.58947418874116e-06	-0.759860172217633	0.237	0.576	0.139987144207243	cNMG5	Sgpl1
Tcf25.1	9.62317243074787e-06	-0.600920551492859	0.711	0.871	0.140479071144057	cNMG5	Tcf25
Clec4a2.1	9.62759693108223e-06	-0.829106390068748	0.158	0.482	0.140543659999938	cNMG5	Clec4a2
Lgals3bp.2	9.68005063547725e-06	-1.10184319120556	0.211	0.57	0.141309379176697	cNMG5	Lgals3bp
BC005537.2	9.87603495399594e-06	-0.756221713560094	0.395	0.679	0.144170358258433	cNMG5	BC005537
Fcgr2b	1.00072217319219e-05	-0.76165912671276	0.421	0.741	0.146085422842596	cNMG5	Fcgr2b
Ccr1.1	1.00926257528659e-05	-1.6731796116317	0.026	0.675	0.147332150740337	cNMG5	Ccr1
Gpr146	1.01717206758012e-05	-0.778320673497318	0.105	0.552	0.148486778425345	cNMG5	Gpr146
Syngr1.4	1.03802800228233e-05	-1.40253553394162	0.132	0.376	0.151531327773174	cNMG5	Syngr1
Adam15.1	1.06789250962834e-05	-0.769541569078788	0.105	0.576	0.155890948555546	cNMG5	Adam15
Naa38.1	1.08434548610121e-05	-0.727259630655752	0.184	0.576	0.158292754061054	cNMG5	Naa38
Ptk2b	1.0933471861511e-05	0.492680740917883	0.711	0.434	0.159606822234337	cNMG5	Ptk2b
Fam49a.1	1.10627314068152e-05	0.755143140516381	0.684	0.199	0.161493753076688	cNMG5	Fam49a
Sdf4.2	1.10728994926905e-05	-0.629078243527766	0.553	0.859	0.161642186794296	cNMG5	Sdf4
Ehd4.2	1.11092815407158e-05	-0.792353370475802	0.447	0.727	0.162173291931369	cNMG5	Ehd4
Phb2.1	1.12394527575416e-05	-0.675029066275102	0.5	0.811	0.164073531354592	cNMG5	Phb2
Sipa1	1.12586323774618e-05	-0.696010320012581	0.263	0.667	0.164353515446188	cNMG5	Sipa1
Smarca5.1	1.13879795877499e-05	-0.706033734614315	0.579	0.737	0.166241726021973	cNMG5	Smarca5
Tm2d2.1	1.16616746285291e-05	-0.597142624513313	0.342	0.681	0.170237126227268	cNMG5	Tm2d2
Itga4.2	1.17253064862019e-05	0.860173057613629	0.921	0.58	0.171166024085575	cNMG5	Itga4
Sh3glb1.2	1.19609997643115e-05	-0.715691840158555	0.921	0.952	0.174606674559419	cNMG5	Sh3glb1
Creg1.3	1.19735479961902e-05	-0.842222064009505	0.842	0.884	0.174789853648384	cNMG5	Creg1
Psmc2.1	1.1992546105287e-05	-0.756508898382332	0.263	0.651	0.17506718804498	cNMG5	Psmc2
Pcbp2	1.20122121889492e-05	-0.623621831590557	0.658	0.819	0.17535427353428	cNMG5	Pcbp2
Skil.1	1.22602559872248e-05	-0.758450168264667	0.342	0.683	0.178975216901507	cNMG5	Skil
Ctnnb1.1	1.22737111172644e-05	-0.778028895755219	0.368	0.699	0.179171634889826	cNMG5	Ctnnb1
Hspd1.3	1.23213283312313e-05	-0.756074417113911	0.368	0.659	0.179866750979315	cNMG5	Hspd1
Hspa4.1	1.23415438522778e-05	-0.731658513654814	0.447	0.755	0.180161857155552	cNMG5	Hspa4
Calm1.3	1.29487538540787e-05	-0.727738659692673	1	0.986	0.18902590876184	cNMG5	Calm1
Cd300lf.2	1.29588617062625e-05	-0.843140738702609	0.237	0.552	0.18917346318802	cNMG5	Cd300lf
Jmjd1c.1	1.30940608766872e-05	-0.779778677705179	0.263	0.633	0.19114710067788	cNMG5	Jmjd1c
Wdr83os.1	1.31064891476409e-05	-0.702963080654348	0.474	0.739	0.191328528577262	cNMG5	Wdr83os
Ndufa6.2	1.31835982690309e-05	-0.627256722524312	0.842	0.918	0.192454167531313	cNMG5	Ndufa6
Eif5.2	1.32670680966676e-05	-0.734345206139346	0.632	0.841	0.193672660075154	cNMG5	Eif5
Rala.2	1.32757151608706e-05	-0.713532322364536	0.316	0.637	0.19379888991839	cNMG5	Rala
Eif4e.1	1.33118312754013e-05	-0.713476307337024	0.184	0.576	0.194326112958308	cNMG5	Eif4e
Eif4e2.1	1.35610381093234e-05	-0.68785618826414	0.316	0.689	0.197964034319904	cNMG5	Eif4e2
Epn1.1	1.37667488037427e-05	-0.714662808667674	0.579	0.825	0.200966999037036	cNMG5	Epn1
Hnrnpa0.1	1.37874471783687e-05	-0.674948704484752	0.632	0.867	0.201269153909826	cNMG5	Hnrnpa0
Trim30a.1	1.39633664321042e-05	-0.929790473331138	0.342	0.681	0.203837223175857	cNMG5	Trim30a
Bax.3	1.40511503793793e-05	-0.867285375867284	0.684	0.853	0.205118693238178	cNMG5	Bax
Ndufs4.1	1.42917327972997e-05	-0.696317767012336	0.342	0.647	0.208630715374981	cNMG5	Ndufs4
Ndufa12.2	1.46353815968237e-05	-0.760903731850749	0.342	0.643	0.213647300550432	cNMG5	Ndufa12
Itga6.3	1.51228355026777e-05	-0.945456708047306	0.079	0.428	0.220763152668089	cNMG5	Itga6
Ndufb6.1	1.5173336336448e-05	-0.689829052983463	0.289	0.618	0.221500363839468	cNMG5	Ndufb6
Cebpa.3	1.51923232004337e-05	-0.991690760168914	0.237	0.556	0.221777534079931	cNMG5	Cebpa
Luc7l2	1.52949143228883e-05	-0.653029817464648	0.684	0.863	0.223275159285523	cNMG5	Luc7l2
Aamp.1	1.5314016902222e-05	-0.691862087421098	0.342	0.713	0.223554018738637	cNMG5	Aamp
Ifngr2.1	1.53166555216712e-05	-0.741055245975819	0.579	0.845	0.223592537305356	cNMG5	Ifngr2
Cttnbp2nl.1	1.53609380644052e-05	-0.706878130657732	0.132	0.574	0.224238973864188	cNMG5	Cttnbp2nl
Creld2.2	1.54072026188257e-05	-0.834991474338132	0.158	0.442	0.224914343829618	cNMG5	Creld2
Dctn3.1	1.55372404424292e-05	-0.623578650272266	0.579	0.799	0.226812635978582	cNMG5	Dctn3
Anxa4.3	1.55735431961468e-05	-0.879861005486632	0.132	0.522	0.227342583577351	cNMG5	Anxa4
Rtp4.3	1.56810081312732e-05	-1.22652503671136	0.053	0.47	0.228911356700326	cNMG5	Rtp4
Ndufa10.1	1.59822244241665e-05	-0.716983550969283	0.263	0.637	0.233308512143983	cNMG5	Ndufa10
Eid1.1	1.60746202612624e-05	-0.72394301955856	0.211	0.59	0.234657306573909	cNMG5	Eid1
Nrp1.3	1.60877565717411e-05	-0.967711628298254	0.158	0.432	0.234849070434277	cNMG5	Nrp1
Aplp2.1	1.62152514622707e-05	-0.72865635433512	0.342	0.729	0.236710240846228	cNMG5	Aplp2
Cltc.2	1.63942002821693e-05	-0.722237092818892	0.632	0.791	0.239322535719107	cNMG5	Cltc
Cnih4.2	1.66357470050858e-05	-0.664895039820829	0.447	0.755	0.242848634780243	cNMG5	Cnih4
Mndal.1	1.68853599120992e-05	-0.969350921597952	0.184	0.548	0.246492483996824	cNMG5	Mndal
Rpl13a.2	1.71828512052725e-05	-0.648242505467177	0.684	0.873	0.250835261894568	cNMG5	Rpl13a
Abcf1.1	1.72056629056103e-05	-0.624473465535643	0.289	0.671	0.251168267096099	cNMG5	Abcf1
Ifitm2.3	1.76675484287673e-05	-0.896911311303177	1	0.978	0.257910871963145	cNMG5	Ifitm2
Cript.1	1.77314383748099e-05	-0.602622107031791	0.5	0.727	0.258843537395474	cNMG5	Cript
Mrpl12.1	1.78716317172303e-05	-0.671446055917106	0.211	0.582	0.260890079808129	cNMG5	Mrpl12
Renbp.3	1.78731960173373e-05	-0.929095187429929	0.105	0.5	0.26091291546109	cNMG5	Renbp
Arid5b.2	1.78830582795999e-05	-0.788727634432662	0.237	0.566	0.2610568847656	cNMG5	Arid5b
Txndc9.1	1.7903457881056e-05	-0.716673460685254	0.316	0.679	0.261354678147656	cNMG5	Txndc9
Tmod3.1	1.80510393677835e-05	-0.646830324058837	0.316	0.661	0.263509072690904	cNMG5	Tmod3
Ndufb7.2	1.81920775277136e-05	-0.687691110737684	0.737	0.884	0.265567947749563	cNMG5	Ndufb7
Pilrb2.1	1.82368924654602e-05	0.655401969487605	0.632	0.211	0.266222156210788	cNMG5	Pilrb2
Mrps16.1	1.83297983811329e-05	-0.653047193366187	0.263	0.655	0.267578396767779	cNMG5	Mrps16
Tnfaip8l2.1	1.85578728096854e-05	-0.644728717541327	0.658	0.88	0.270907827275788	cNMG5	Tnfaip8l2
Anxa1.2	1.87723991910655e-05	-0.782690273125082	0.263	0.574	0.274039483391174	cNMG5	Anxa1
Rtf2.1	1.90507687810809e-05	-0.702112184114855	0.263	0.675	0.278103122666218	cNMG5	Rtf2
Spag9.1	1.99044035163908e-05	-0.784702556344465	0.316	0.635	0.290564482532273	cNMG5	Spag9
Psmb7.1	1.99119664042471e-05	-0.681563548906317	0.263	0.679	0.290674885569199	cNMG5	Psmb7
Mtch1.1	2.02131110644436e-05	-0.681387546095206	0.421	0.749	0.295070995318747	cNMG5	Mtch1
Ppp2ca.2	2.04122452347231e-05	-0.648672925153395	0.711	0.88	0.297977955936488	cNMG5	Ppp2ca
Vdac1.1	2.06288340496975e-05	-0.600294847838022	0.316	0.633	0.301139719457484	cNMG5	Vdac1
Spint1.3	2.08043252549702e-05	-1.0508058742925	0.053	0.434	0.303701540072056	cNMG5	Spint1
6430548M08Rik.1	2.13545133846933e-05	0.661784520562664	0.553	0.171	0.311733186389753	cNMG5	6430548M08Rik
Mrpl43.1	2.13825271531781e-05	-0.634560188827239	0.395	0.695	0.312142131382093	cNMG5	Mrpl43
Sys1	2.14321886539801e-05	-0.568350124083368	0.605	0.775	0.312867089970801	cNMG5	Sys1
Tmem219.1	2.15273057434035e-05	-0.748593972519653	0.342	0.677	0.314255609242204	cNMG5	Tmem219
Immt.1	2.19974021965624e-05	-0.720339649374322	0.184	0.622	0.321118077265418	cNMG5	Immt
Edem2.3	2.33532480867974e-05	-0.718559935705367	0.211	0.58	0.340910715571069	cNMG5	Edem2
Vamp8.1	2.35880253561488e-05	-0.516438907272745	0.895	0.944	0.34433799414906	cNMG5	Vamp8
Trmt112.1	2.38370518096125e-05	-0.625293430609634	0.632	0.841	0.347973282316724	cNMG5	Trmt112
Ndufs2.1	2.39967510340237e-05	-0.630031558200497	0.632	0.807	0.350304571594678	cNMG5	Ndufs2
Abcg3	2.4226553340091e-05	0.424655854163742	0.316	0.07	0.353659225658648	cNMG5	Abcg3
Rbm25.1	2.46214791115625e-05	-0.650770120009759	0.605	0.801	0.359424352070589	cNMG5	Rbm25
Slc25a4.2	2.47511271977084e-05	-0.821662758741488	0.132	0.53	0.361316954832147	cNMG5	Slc25a4
Etf1.2	2.4768258692286e-05	-0.71747591035324	0.316	0.643	0.36156704038999	cNMG5	Etf1
Gtf2h5.1	2.49698523902131e-05	-0.630489968957165	0.368	0.721	0.364509905192331	cNMG5	Gtf2h5
Tcf4	2.50360422518728e-05	-0.663848565903596	0.395	0.665	0.365476144792839	cNMG5	Tcf4
mt-Nd3.1	2.52312327903021e-05	-0.598655469658003	0.632	0.88	0.36832553627283	cNMG5	mt-Nd3
Clptm1.1	2.60349454682184e-05	-0.698447599531855	0.158	0.56	0.380058133945053	cNMG5	Clptm1
Clec4n.1	2.61224294642196e-05	-1.08839411784787	0.158	0.398	0.381335225318677	cNMG5	Clec4n
Psmd1.1	2.69093554145443e-05	-0.709807461696403	0.184	0.582	0.392822770341518	cNMG5	Psmd1
Mvp	2.73046276115323e-05	-0.619807150292291	0.421	0.735	0.398592953873148	cNMG5	Mvp
Cklf.1	2.73881545028127e-05	-0.688986637226241	0.211	0.586	0.39981227943206	cNMG5	Cklf
Mrpl33.1	2.80071605777972e-05	-0.670395218197918	0.658	0.867	0.408848530114683	cNMG5	Mrpl33
Sirt2.1	2.83957048427536e-05	-0.69231583645484	0.289	0.612	0.414520499294517	cNMG5	Sirt2
Cnpy2.1	2.86793111052294e-05	-0.693147339212906	0.316	0.651	0.418660583514139	cNMG5	Cnpy2
Ndufb3.1	2.88496286743317e-05	-0.656720281300841	0.316	0.671	0.421146879387894	cNMG5	Ndufb3
Abhd17a.1	2.8982562436251e-05	-0.618315255011063	0.342	0.641	0.423087446444392	cNMG5	Abhd17a
Fos.2	2.97943247984479e-05	-0.996087146894333	0.105	0.424	0.434937553407743	cNMG5	Fos
Stip1.1	3.01782503116104e-05	-0.647006674680333	0.158	0.532	0.440542098048888	cNMG5	Stip1
Cct2.3	3.02383685874606e-05	-0.637849306273238	0.579	0.823	0.44141970463975	cNMG5	Cct2
Nadk	3.03005508608117e-05	0.549323450069919	0.816	0.602	0.442327441466129	cNMG5	Nadk
Cycs.3	3.03878294962939e-05	-0.79107857744212	0.5	0.727	0.443601534986898	cNMG5	Cycs
Map7d1.1	3.04226992185385e-05	-0.694169962196342	0.368	0.687	0.444110563192226	cNMG5	Map7d1
Bud31.1	3.04401558007329e-05	-0.652199966972462	0.211	0.576	0.444365394379099	cNMG5	Bud31
Eif3d.1	3.18227822397659e-05	-0.652957178233126	0.474	0.731	0.464548975136103	cNMG5	Eif3d
Slc38a2.3	3.1907981513348e-05	-0.690864119910838	0.395	0.651	0.465792714131854	cNMG5	Slc38a2
Ckap4.1	3.2337203010125e-05	-0.775191408209528	0.079	0.462	0.472058489541805	cNMG5	Ckap4
Gpr137b.2	3.23488919324429e-05	-0.846892873563716	0.237	0.574	0.472229124429801	cNMG5	Gpr137b
Rpn2.1	3.24433438374851e-05	-0.697531348135432	0.579	0.803	0.473607933339607	cNMG5	Rpn2
Sra1.1	3.32314204730914e-05	-0.65249801367136	0.368	0.663	0.485112276066188	cNMG5	Sra1
Ndufa11.1	3.32945136910074e-05	-0.690998489719386	0.579	0.803	0.486033310861326	cNMG5	Ndufa11
Tep1.2	3.33853672859149e-05	-0.746070802209436	0.263	0.62	0.487359591639786	cNMG5	Tep1
Fundc2.1	3.34839512822075e-05	-0.692680107392488	0.158	0.512	0.488798720817665	cNMG5	Fundc2
Slc9a3r1.1	3.35487199366384e-05	-0.634665431658492	0.237	0.572	0.489744213635048	cNMG5	Slc9a3r1
Cd86.1	3.36070164704767e-05	-0.780490943846968	0.158	0.502	0.490595226436018	cNMG5	Cd86
Mdfic.2	3.39188127042999e-05	-0.783185279148429	0.184	0.556	0.49514682785737	cNMG5	Mdfic
Mvb12a.2	3.42161306214813e-05	-0.733418009054928	0.316	0.675	0.499487074812383	cNMG5	Mvb12a
Rars.1	3.43247567630975e-05	-0.680243004154265	0.184	0.562	0.501072799227697	cNMG5	Rars
Brk1.1	3.43799441273103e-05	-0.53456554895863	0.816	0.95	0.501878424370476	cNMG5	Brk1
Mrpl57.1	3.46169675978123e-05	-0.648289857918975	0.289	0.622	0.505338492992864	cNMG5	Mrpl57
Clec4a1.3	3.49275058914703e-05	0.982785976246845	1	0.518	0.509871731003684	cNMG5	Clec4a1
Capzb.1	3.59163807901626e-05	-0.554598564272647	0.947	0.97	0.524307326774793	cNMG5	Capzb
Mlec.2	3.60498872288063e-05	-0.703413852425205	0.237	0.58	0.526256253766114	cNMG5	Mlec
F10.3	3.61206422266069e-05	-1.14293347902452	0.395	0.476	0.527289135224008	cNMG5	F10
Jtb.1	3.63376758466065e-05	-0.632754078372946	0.237	0.655	0.530457392008762	cNMG5	Jtb
Myo5a.1	3.65214804816983e-05	-0.725813319716688	0.158	0.518	0.533140572071832	cNMG5	Myo5a
Ift20.1	3.66116661230082e-05	-0.694484926730044	0.211	0.6	0.534457102063674	cNMG5	Ift20
Nxpe4	3.71099726293907e-05	0.36853251063107	0.368	0.064	0.541731380443846	cNMG5	Nxpe4
Cyfip1.2	3.71240070896926e-05	-0.696939293026578	0.579	0.831	0.541936255495332	cNMG5	Cyfip1
Slc25a39.1	3.72759438971358e-05	-0.766423931815491	0.053	0.51	0.544154229010388	cNMG5	Slc25a39
Eloc.1	3.84119173188282e-05	-0.601816357197449	0.421	0.667	0.560737169020255	cNMG5	Eloc
Acadl.2	3.88637335151208e-05	-0.669974668700438	0.211	0.512	0.567332781853734	cNMG5	Acadl
Klf9	3.98731561584851e-05	0.349119055477078	0.289	0.072	0.582068333601566	cNMG5	Klf9
Mrps18a.1	3.99374460640284e-05	-0.660696029228434	0.211	0.56	0.583006837642687	cNMG5	Mrps18a
Atp5k.1	4.04117809909544e-05	-0.66186447483941	0.658	0.839	0.589931178905953	cNMG5	Atp5k
Anp32e.3	4.09479447572087e-05	-0.828219032762932	0.053	0.534	0.597758097565732	cNMG5	Anp32e
Sept7.1	4.20152430911625e-05	-0.620245282109462	0.711	0.861	0.61333851864479	cNMG5	Sept7
Hnrnpm.1	4.23903134038936e-05	-0.651022865239271	0.526	0.827	0.618813795070039	cNMG5	Hnrnpm
Kdelr1	4.26339459786099e-05	-0.52836504146439	0.474	0.703	0.622370343395747	cNMG5	Kdelr1
Abca1.4	4.28297247594919e-05	-0.797160755933416	0.158	0.432	0.625228322039063	cNMG5	Abca1
Snd1	4.37381423484994e-05	-0.628962499210572	0.158	0.506	0.638489402003394	cNMG5	Snd1
Copz1.1	4.46555786949237e-05	-0.596914620555369	0.342	0.689	0.651882137788496	cNMG5	Copz1
Use1	4.55723042469638e-05	-0.582045017338862	0.368	0.675	0.665264497397177	cNMG5	Use1
Reep3.2	4.61956959323657e-05	-0.729486523174114	0.158	0.56	0.674364769220674	cNMG5	Reep3
Bcap31.1	4.63104437247232e-05	-0.554205646712953	0.605	0.795	0.676039857493509	cNMG5	Bcap31
Rab7b.3	4.68670253055957e-05	-1.03343184724466	0.053	0.414	0.684164835411086	cNMG5	Rab7b
Mmp14.2	4.69622662356712e-05	-0.724826366648149	0.105	0.428	0.685555162508329	cNMG5	Mmp14
Nrros.1	4.78296621869859e-05	-0.626155488591967	0.474	0.757	0.698217408605621	cNMG5	Nrros
Jak1.1	4.84675189925377e-05	-0.600575862674856	0.737	0.823	0.707528842253065	cNMG5	Jak1
Nt5dc2.3	4.86119792703693e-05	-1.35014473108139	0.026	0.508	0.70963767338885	cNMG5	Nt5dc2
Elavl1.1	4.89232112973404e-05	-0.619005374632397	0.395	0.691	0.714181038518575	cNMG5	Elavl1
Gnb1.1	4.91811024630593e-05	-0.600094709800538	0.737	0.861	0.71794573375574	cNMG5	Gnb1
Rraga.1	4.94922289677627e-05	-0.624804017728839	0.211	0.592	0.722487558471399	cNMG5	Rraga
Eps8	5.14623975781236e-05	-0.706316515764158	0.211	0.514	0.751248079845448	cNMG5	Eps8
Psma1.1	5.15983188598433e-05	-0.565345415123359	0.632	0.845	0.753232258715993	cNMG5	Psma1
Ndufa8.1	5.17078110532107e-05	-0.614426406052691	0.526	0.743	0.754830625754769	cNMG5	Ndufa8
Arhgdib.2	5.20256950073499e-05	-0.509639885171435	0.974	0.966	0.759471095717293	cNMG5	Arhgdib
Ssr1.1	5.22668108204683e-05	-0.624500452227268	0.211	0.586	0.762990904357196	cNMG5	Ssr1
Psma2.1	5.23030348721532e-05	-0.640112976738547	0.816	0.892	0.763519703063692	cNMG5	Psma2
Oasl2.1	5.29021733694877e-05	-1.19908450862083	0.158	0.498	0.772265926847781	cNMG5	Oasl2
Rab2a.1	5.31079594675503e-05	-0.604904460291134	0.526	0.795	0.775269992307299	cNMG5	Rab2a
Fes.1	5.39337566847861e-05	-0.609853676262867	0.632	0.805	0.787324980084508	cNMG5	Fes
Mrpl36.1	5.44688749913192e-05	-0.650117546476594	0.342	0.641	0.795136637123278	cNMG5	Mrpl36
Prdx2	5.47931033941414e-05	-0.60106291293503	0.763	0.904	0.799869723347677	cNMG5	Prdx2
Necap2.1	5.48743243527082e-05	-0.644342052648157	0.421	0.725	0.801055386900834	cNMG5	Necap2
Psma5.1	5.49118627693128e-05	-0.709577925075913	0.289	0.633	0.801603372706428	cNMG5	Psma5
Arhgap18.2	5.52110830787953e-05	-0.757993230583349	0.132	0.518	0.805971390784254	cNMG5	Arhgap18
Fnbp1	5.54817781021278e-05	-0.709990347548317	0.237	0.52	0.809922996734861	cNMG5	Fnbp1
Pld4.1	5.56274481112898e-05	-0.588099123622346	0.868	0.938	0.812049487528609	cNMG5	Pld4
Top1.1	5.6994959784784e-05	-0.623782514894269	0.474	0.755	0.832012422938277	cNMG5	Top1
Rnf187.1	5.78089898351061e-05	-0.641296723913748	0.474	0.717	0.843895633612878	cNMG5	Rnf187
Igsf8.2	5.79251275430115e-05	-0.701938075253584	0.132	0.52	0.845591011872882	cNMG5	Igsf8
Ski.3	5.83851786917294e-05	-0.687691110737684	0.211	0.532	0.852306838541865	cNMG5	Ski
Dock5	5.97235580023814e-05	0.447102208549209	0.447	0.163	0.871844499718764	cNMG5	Dock5
Zfp644.1	5.99427155387987e-05	-0.670844306152015	0.105	0.544	0.875043761435384	cNMG5	Zfp644
Dnajc15.1	6.01212604234589e-05	-0.638670948683981	0.395	0.713	0.877650159661653	cNMG5	Dnajc15
Nfic.2	6.09070915677776e-05	-0.80280964636052	0.368	0.639	0.889121722706418	cNMG5	Nfic
Snx10	6.17010223917473e-05	-0.581397230213639	0.526	0.723	0.900711524874727	cNMG5	Snx10
Irf9	6.29509371316074e-05	-0.70834353966223	0.184	0.574	0.918957780247205	cNMG5	Irf9
Ifitm3.3	6.36602319619114e-05	-0.924757796485066	1	0.98	0.929312066179982	cNMG5	Ifitm3
Cacybp.1	6.38366799703991e-05	-0.691415916073522	0.237	0.622	0.931887854207886	cNMG5	Cacybp
Psmd4.1	6.40116228495194e-05	-0.572859468780665	0.553	0.859	0.934441670357285	cNMG5	Psmd4
Ntpcr.1	6.43982022432933e-05	-0.644759291211068	0.263	0.542	0.940084956347596	cNMG5	Ntpcr
Tmem147.2	6.50990859843427e-05	-0.628487850401918	0.289	0.62	0.950316457199435	cNMG5	Tmem147
Dnajb6	6.52795363935232e-05	-0.656432042883196	0.447	0.767	0.952950672272652	cNMG5	Dnajb6
Hdlbp.1	6.53495332894473e-05	-0.644952301064833	0.474	0.745	0.953972486959352	cNMG5	Hdlbp
Arl8b.3	6.57896446311756e-05	-0.667569174119154	0.237	0.56	0.960397232325901	cNMG5	Arl8b
Ddx41.1	6.66644754371268e-05	-0.606844926390529	0.263	0.562	0.973168012431178	cNMG5	Ddx41
Ptp4a2.1	6.67317087046578e-05	-0.567837041789303	0.737	0.93	0.974149483670594	cNMG5	Ptp4a2
Spg21.2	6.70171169965824e-05	-0.687511004618304	0.526	0.757	0.97831587391611	cNMG5	Spg21
Pfkl.3	6.7495092424832e-05	-0.660479749332835	0.263	0.524	0.985293359217698	cNMG5	Pfkl
Ifi35	6.93448987903718e-05	-0.768660713221024	0.289	0.669	1	cNMG5	Ifi35
Idh3g.1	6.97798502637742e-05	-0.64921610853364	0.237	0.586	1	cNMG5	Idh3g
Polr2i.1	7.02945514025844e-05	-0.621582968844974	0.211	0.58	1	cNMG5	Polr2i
Ptafr.4	7.06197172564074e-05	-0.973024753382111	0.053	0.496	1	cNMG5	Ptafr
Bmp2k.1	7.06448249959243e-05	-0.627412047647171	0.263	0.556	1	cNMG5	Bmp2k
Abracl.1	7.07098228115032e-05	-0.605161980938145	0.579	0.799	1	cNMG5	Abracl
Ccdc86.1	7.10661837486409e-05	-0.65345270326673	0.132	0.454	1	cNMG5	Ccdc86
Ube2e3.1	7.11681740913606e-05	-0.575687073111675	0.184	0.542	1	cNMG5	Ube2e3
Ranbp1.2	7.17298442988521e-05	-0.690684750875912	0.5	0.657	1	cNMG5	Ranbp1
Snrpa.1	7.20999236397686e-05	-0.618842459490122	0.237	0.584	1	cNMG5	Snrpa
Gnaq.1	7.23991830228232e-05	-0.819307041891817	0.053	0.518	1	cNMG5	Gnaq
Gna13.2	7.38979372538434e-05	-0.686962601960633	0.263	0.602	1	cNMG5	Gna13
Trem3.1	7.3941630787324e-05	0.457726355906107	0.368	0.106	1	cNMG5	Trem3
Cd48.2	7.47107154997271e-05	-0.702626592013549	0.474	0.731	1	cNMG5	Cd48
Emc6.3	7.48322330993806e-05	-0.59373401089959	0.342	0.661	1	cNMG5	Emc6
Ubxn4.1	7.52727474096046e-05	-0.618704593845132	0.5	0.737	1	cNMG5	Ubxn4
Lmnb1.1	7.62299701823796e-05	-0.808497494826706	0.105	0.466	1	cNMG5	Lmnb1
Adprh.1	7.72984302408076e-05	-0.627775584260129	0.263	0.61	1	cNMG5	Adprh
Ndufs3.1	7.81084502178709e-05	-0.63146748936893	0.289	0.649	1	cNMG5	Ndufs3
Cct6a.2	7.8989333202849e-05	-0.635848884795811	0.368	0.657	1	cNMG5	Cct6a
Otulinl.2	7.9918128046179e-05	-0.659181388626435	0.447	0.779	1	cNMG5	Otulinl
Selenof.1	8.06909745111836e-05	-0.586624622851211	0.553	0.785	1	cNMG5	Selenof
Psmd12.1	8.10130809579504e-05	-0.678748757473935	0.184	0.538	1	cNMG5	Psmd12
Pmepa1.3	8.12093717639817e-05	-0.914488986563433	0.158	0.47	1	cNMG5	Pmepa1
Rbck1.1	8.18002944253835e-05	-0.588205112958104	0.184	0.56	1	cNMG5	Rbck1
Romo1.1	8.24831346192249e-05	-0.642492492768685	0.447	0.695	1	cNMG5	Romo1
Hpgds.3	8.2589077815512e-05	-0.833087074038686	0.263	0.456	1	cNMG5	Hpgds
Pepd.1	8.26127970873822e-05	-0.622620972336745	0.158	0.488	1	cNMG5	Pepd
Timm8b.1	8.28751768282408e-05	-0.632308527090563	0.263	0.616	1	cNMG5	Timm8b
Mbd3.2	8.30365662717304e-05	-0.697316517513206	0.132	0.522	1	cNMG5	Mbd3
Nmt1.1	8.38166302723302e-05	-0.586770063149825	0.395	0.725	1	cNMG5	Nmt1
Rab24.1	8.38977464787331e-05	-0.54157240871532	0.237	0.643	1	cNMG5	Rab24
Uap1l1.3	8.40274319976843e-05	-1.28213394356574	0.026	0.464	1	cNMG5	Uap1l1
Psmb9.3	8.49390714064178e-05	-0.727210626901025	0.395	0.687	1	cNMG5	Psmb9
Dnaja2.1	8.64198460744801e-05	-0.65424779562132	0.342	0.685	1	cNMG5	Dnaja2
Sypl.2	8.76028274738455e-05	-0.644787466372254	0.289	0.554	1	cNMG5	Sypl
Ten1.1	8.76050266115644e-05	-0.711391702724929	0.237	0.6	1	cNMG5	Ten1
Rab8b.1	8.76054779631927e-05	-0.697316517513206	0.263	0.554	1	cNMG5	Rab8b
Csf2ra.2	8.95962753246635e-05	-0.621695288907384	0.632	0.886	1	cNMG5	Csf2ra
Eif3l.1	8.96868935929103e-05	-0.561388186926228	0.395	0.673	1	cNMG5	Eif3l
Mrpl51.1	9.04396104753381e-05	-0.628154493005811	0.237	0.552	1	cNMG5	Mrpl51
Llph.1	9.07491301124713e-05	-0.545723338843151	0.579	0.765	1	cNMG5	Llph
Dtnbp1.3	9.09502173536548e-05	-0.842514433053142	0.211	0.47	1	cNMG5	Dtnbp1
Rabac1.1	9.17707839699472e-05	-0.515526293714714	0.684	0.817	1	cNMG5	Rabac1
Colgalt1.2	9.20345400474805e-05	-0.738328234211676	0.237	0.598	1	cNMG5	Colgalt1
Yif1b.2	9.30539452707179e-05	-0.658612988182722	0.211	0.554	1	cNMG5	Yif1b
Tpp1.3	9.31631899326135e-05	-0.73843788232428	0.395	0.633	1	cNMG5	Tpp1
Tsn.1	9.34612642066678e-05	-0.579772337025006	0.5	0.767	1	cNMG5	Tsn
Gfer.1	9.50081109141177e-05	-0.611492171658621	0.158	0.526	1	cNMG5	Gfer
Tax1bp1.1	9.50899998259428e-05	-0.52058633816578	0.921	0.867	1	cNMG5	Tax1bp1
Tmem273.2	9.68338091903819e-05	-0.744231099026082	0.079	0.452	1	cNMG5	Tmem273
Cmtm7.3	9.73115034883897e-05	-0.629937922306199	0.789	0.886	1	cNMG5	Cmtm7
Cybb.3	9.77417640223594e-05	0.793399255114769	1	0.779	1	cNMG5	Cybb
Tmem37.4	9.82303500796484e-05	-1.2879255813755	0.026	0.458	1	cNMG5	Tmem37
Gps1.1	9.86019400885485e-05	-0.58560613001619	0.158	0.55	1	cNMG5	Gps1
Eif2ak2.1	9.93504357834595e-05	-0.823110521071603	0.132	0.486	1	cNMG5	Eif2ak2
Slc35f6.3	0.000100158054729054	-0.680243004154265	0.158	0.53	1	cNMG5	Slc35f6
Got1.2	0.000101778579472534	-0.967405680880951	0.053	0.48	1	cNMG5	Got1
Cdc37.1	0.000103099625904164	-0.589513227978691	0.658	0.821	1	cNMG5	Cdc37
Phf11b.2	0.00010398667513949	-0.960979411721518	0.158	0.522	1	cNMG5	Phf11b
Stub1.1	0.000104577759826893	-0.64486012609078	0.447	0.667	1	cNMG5	Stub1
Cd33.2	0.000105062811351704	-0.774961661407404	0.053	0.444	1	cNMG5	Cd33
Mcfd2.3	0.000105994415360027	-0.794559721411701	0.079	0.402	1	cNMG5	Mcfd2
Zmat2.1	0.000106525753258059	-0.609853676262867	0.289	0.643	1	cNMG5	Zmat2
Lpxn.1	0.000107058233510463	-0.661900424032462	0.184	0.584	1	cNMG5	Lpxn
Idh2.2	0.000107081479791767	-0.716529209933643	0.132	0.496	1	cNMG5	Idh2
Pa2g4.2	0.000107443942800617	-0.659057674263637	0.237	0.592	1	cNMG5	Pa2g4
Ptges3.1	0.000108062624713524	-0.59736273207967	0.447	0.665	1	cNMG5	Ptges3
Ik.2	0.000108527055806449	-0.613645255425241	0.289	0.675	1	cNMG5	Ik
Ube2d3.1	0.000114379557632372	-0.452151295301829	0.921	0.966	1	cNMG5	Ube2d3
Oxct1.1	0.000115029613463546	-0.626638260558431	0.184	0.494	1	cNMG5	Oxct1
Lsm7.1	0.000119003614581567	-0.631768452691307	0.237	0.584	1	cNMG5	Lsm7
Fbl.3	0.00012160756343117	-0.622237400718699	0.421	0.657	1	cNMG5	Fbl
Ndufa1.2	0.0001219643475738	-0.551214677834179	0.447	0.683	1	cNMG5	Ndufa1
Plbd2.2	0.000122282302505129	-0.681803518141882	0.158	0.52	1	cNMG5	Plbd2
Qars	0.00012339502464769	-0.621284257039271	0.158	0.51	1	cNMG5	Qars
Tubb2a.3	0.000124073760512363	-0.661383976902949	0.132	0.418	1	cNMG5	Tubb2a
Gltp.2	0.00012578529452932	-0.657159391041223	0.395	0.727	1	cNMG5	Gltp
Scaf11.2	0.000126804865905245	-0.624415970465759	0.579	0.771	1	cNMG5	Scaf11
Adh5.1	0.000126809368794776	-0.595614309479611	0.368	0.661	1	cNMG5	Adh5
Dapp1.2	0.000128110372106887	-0.59929548456429	0.184	0.566	1	cNMG5	Dapp1
Hsd17b4.1	0.000133600209155042	-0.567561954546428	0.132	0.51	1	cNMG5	Hsd17b4
Svbp.2	0.000133816960900664	-0.750552539172608	0.079	0.5	1	cNMG5	Svbp
Rgs3.1	0.00013637050326699	0.521087801654353	0.5	0.187	1	cNMG5	Rgs3
Rab8a.1	0.000138121750610862	-0.568196692134602	0.553	0.749	1	cNMG5	Rab8a
Anp32b.1	0.00013931803935462	-0.518103747678548	0.737	0.863	1	cNMG5	Anp32b
Sin3b.1	0.000141158214034079	-0.593505682175383	0.605	0.801	1	cNMG5	Sin3b
Mea1.1	0.000144360445269119	-0.574114653292922	0.237	0.548	1	cNMG5	Mea1
Slc39a7.1	0.000144885723637063	-0.600203506229148	0.158	0.484	1	cNMG5	Slc39a7
Foxn3	0.000144986723048569	0.613510584140906	0.737	0.446	1	cNMG5	Foxn3
Cops5.1	0.00014500906144751	-0.551586021083686	0.237	0.564	1	cNMG5	Cops5
Ap3s1.2	0.00014612042171874	-0.650681180601128	0.342	0.54	1	cNMG5	Ap3s1
Txnip.2	0.000147514635387862	-0.713283265918273	0.553	0.737	1	cNMG5	Txnip
Copa.1	0.000148413374578002	-0.636111742597557	0.211	0.574	1	cNMG5	Copa
Slc35c2.1	0.000148481863343073	-0.627379728847881	0.158	0.548	1	cNMG5	Slc35c2
Pcmt1.1	0.000148524678733447	-0.583975044437261	0.184	0.496	1	cNMG5	Pcmt1
Igfbp6	0.000148741118069197	-0.530545810939654	0.132	0.367	1	cNMG5	Igfbp6
Slamf7.2	0.000148943561516657	-0.982941627561574	0.026	0.414	1	cNMG5	Slamf7
Pak2.1	0.000149408370021866	-0.496471876845124	0.763	0.837	1	cNMG5	Pak2
Gm2a.2	0.000150345921793103	-0.653863878900852	0.974	0.932	1	cNMG5	Gm2a
Tspan31.1	0.000150652770986455	-0.49808771392654	0.368	0.651	1	cNMG5	Tspan31
Mrpl4.2	0.000150765106009398	-0.519489648610203	0.316	0.608	1	cNMG5	Mrpl4
Rbm47.1	0.000151152842174804	-0.640671268252655	0.132	0.51	1	cNMG5	Rbm47
Dock4	0.000152461281606293	-0.609853676262867	0.158	0.514	1	cNMG5	Dock4
Rragc.2	0.000153352943468515	-0.625328856772117	0.289	0.596	1	cNMG5	Rragc
Mcl1.1	0.000153474082136676	-0.535082012469954	0.974	0.978	1	cNMG5	Mcl1
Ndufaf8.1	0.000156444363606924	-0.579480027219348	0.263	0.548	1	cNMG5	Ndufaf8
Phf5a.1	0.000157882002973347	-0.546855588876562	0.368	0.622	1	cNMG5	Phf5a
Nop53.2	0.00015903913589289	-0.527777211846721	0.5	0.725	1	cNMG5	Nop53
Cd53.1	0.000159574166589604	-0.492974664431917	0.895	0.942	1	cNMG5	Cd53
Hmg20b.1	0.000160359387926912	-0.61585241688431	0.184	0.584	1	cNMG5	Hmg20b
Idh3b.1	0.000161177692172606	-0.578396244741269	0.316	0.604	1	cNMG5	Idh3b
Grpel1.1	0.000161341392500035	-0.570365386381891	0.263	0.578	1	cNMG5	Grpel1
Herpud1.3	0.000164648103560748	-0.695583550288751	0.263	0.546	1	cNMG5	Herpud1
Eno3	0.000166664908825291	1.17070118645102	0.763	0.127	1	cNMG5	Eno3
Chmp5.1	0.000168103275630124	-0.523374155537399	0.316	0.645	1	cNMG5	Chmp5
Psen2.2	0.00016812580672253	-0.614090669149337	0.289	0.53	1	cNMG5	Psen2
Dstn.3	0.000168540872557338	-0.580940984347628	0.447	0.679	1	cNMG5	Dstn
Zeb2.3	0.0001688092041934	-0.693809918510698	1	0.93	1	cNMG5	Zeb2
Cysltr1.2	0.000171424908565929	-1.05509141331741	0.026	0.556	1	cNMG5	Cysltr1
Selenok.2	0.000171621696365512	-0.590550045896186	0.579	0.815	1	cNMG5	Selenok
Elovl1.1	0.000174091107155315	-0.475232661046053	0.395	0.62	1	cNMG5	Elovl1
Tet3.1	0.000174234092616896	-0.581710711917162	0.158	0.47	1	cNMG5	Tet3
Msr1.2	0.000174941323190033	-0.718276136148852	0.053	0.378	1	cNMG5	Msr1
Tctex1d2.1	0.000175001785595232	-0.763263590922163	0.079	0.516	1	cNMG5	Tctex1d2
Noc2l.1	0.000175648851577389	-0.620122011716694	0.079	0.438	1	cNMG5	Noc2l
Anapc13.1	0.000180303123521261	-0.573327800237753	0.289	0.58	1	cNMG5	Anapc13
S100a13.2	0.000180796649529448	-0.500815300453385	0.421	0.715	1	cNMG5	S100a13
Mcub.1	0.000183872601461065	-0.649949081840665	0.263	0.608	1	cNMG5	Mcub
Nsd1	0.000184417395028945	-0.479067068727513	0.474	0.661	1	cNMG5	Nsd1
Tmem123.3	0.000184755176515457	-0.893646642263458	0.184	0.408	1	cNMG5	Tmem123
Qk.3	0.000185060469817671	-0.663179587727047	0.632	0.797	1	cNMG5	Qk
Mrpl23.1	0.000186368753975614	-0.656396262199897	0.395	0.689	1	cNMG5	Mrpl23
Echs1.2	0.000188035744467281	-0.642542294969042	0.158	0.554	1	cNMG5	Echs1
Tmem160.1	0.000189077557911702	-0.581121957719551	0.474	0.773	1	cNMG5	Tmem160
Khdrbs1.1	0.00019042040188575	-0.55603097675672	0.421	0.805	1	cNMG5	Khdrbs1
Inpp5d.1	0.000192934302290358	-0.575325993134596	0.605	0.777	1	cNMG5	Inpp5d
Rbm39.1	0.000193196114958714	-0.477586800879079	0.816	0.94	1	cNMG5	Rbm39
Bad.1	0.000193670711737203	-0.560365493443751	0.132	0.444	1	cNMG5	Bad
Mkrn1	0.000195086017214106	-0.550020426745684	0.5	0.753	1	cNMG5	Mkrn1
B3gnt8.1	0.000195630432778346	-0.725330893682803	0.105	0.47	1	cNMG5	B3gnt8
Tor2a.1	0.000197210551816041	-0.609853676262867	0.105	0.496	1	cNMG5	Tor2a
Cyc1.1	0.000197565664271456	-0.567348947748331	0.474	0.711	1	cNMG5	Cyc1
Rara.1	0.000199394112095562	0.553645056020012	0.711	0.339	1	cNMG5	Rara
Cops4.1	0.000201908583538859	-0.598588850167053	0.184	0.526	1	cNMG5	Cops4
Hspa9.2	0.000205643160795115	-0.590587816737138	0.263	0.522	1	cNMG5	Hspa9
Ethe1.3	0.000207326393660871	-0.624208969239937	0.263	0.534	1	cNMG5	Ethe1
Nono	0.000207553807351443	-0.566150198164706	0.5	0.725	1	cNMG5	Nono
Lrrc59.2	0.000207948088538155	-0.619531590165221	0.289	0.556	1	cNMG5	Lrrc59
Mlf2.2	0.000208476614461647	-0.585191622028598	0.447	0.689	1	cNMG5	Mlf2
Aimp1.1	0.000209159176218208	-0.540906322545376	0.368	0.677	1	cNMG5	Aimp1
Prrc2c.1	0.000209684462343511	-0.512157002375734	0.632	0.813	1	cNMG5	Prrc2c
Hmgn1.4	0.000209779666685212	-0.702438750268461	0.105	0.418	1	cNMG5	Hmgn1
Mrpl28.1	0.000211380064902786	-0.593568592675377	0.289	0.568	1	cNMG5	Mrpl28
1700017B05Rik.3	0.000211615861310291	-0.613204885762505	0.132	0.396	1	cNMG5	1700017B05Rik
Txn1.2	0.00021311852753684	-0.635388768370004	0.579	0.803	1	cNMG5	Txn1
Iqgap2.2	0.000214046171237173	-0.850168005596577	0.053	0.47	1	cNMG5	Iqgap2
Osbpl9.1	0.000214626041410384	-0.598265701987655	0.289	0.588	1	cNMG5	Osbpl9
Rp9	0.000217486542641961	-0.609853676262867	0.421	0.675	1	cNMG5	Rp9
Tmem176a.4	0.000219049146143793	-1.12742933725415	0.342	0.624	1	cNMG5	Tmem176a
Fam50a.2	0.000219650140591562	-0.582546330267132	0.395	0.627	1	cNMG5	Fam50a
Ifi204.1	0.000220018447480207	-0.930850699778198	0.342	0.61	1	cNMG5	Ifi204
Ric8a.2	0.000221990913658666	-0.568274572511468	0.158	0.476	1	cNMG5	Ric8a
Uqcrc1.1	0.000222867877316664	-0.546659849775673	0.579	0.821	1	cNMG5	Uqcrc1
Srgn.4	0.000223066892811031	-0.747566696134696	1	0.962	1	cNMG5	Srgn
Gtf2f1.1	0.000223111073689836	-0.578363390135051	0.158	0.492	1	cNMG5	Gtf2f1
Thoc7	0.000224974554681655	-0.553515692113055	0.211	0.516	1	cNMG5	Thoc7
Atf3.2	0.000225126929373772	-0.802708433013987	0.105	0.355	1	cNMG5	Atf3
Slc37a2.3	0.000227051336673904	-0.719907221727781	0.079	0.386	1	cNMG5	Slc37a2
Ndufab1.1	0.000229474214285857	-0.53456554895863	0.5	0.639	1	cNMG5	Ndufab1
Gba.2	0.000233389417402133	-0.585050285262294	0.105	0.458	1	cNMG5	Gba
Rnase4.3	0.000237548899752525	-0.661383976902949	0.132	0.386	1	cNMG5	Rnase4
Eif5b.1	0.00023934025145393	-0.576791655541324	0.474	0.709	1	cNMG5	Eif5b
Clec4d.2	0.000239538739028883	-1.12793683299657	0.026	0.38	1	cNMG5	Clec4d
Pitpnm1	0.000240720934925958	0.30092873460265	0.368	0.211	1	cNMG5	Pitpnm1
Nt5c.1	0.000241284664041009	-0.571379528448231	0.342	0.645	1	cNMG5	Nt5c
Sar1a.1	0.000241450188684097	-0.590587816737138	0.263	0.578	1	cNMG5	Sar1a
Ptpa.2	0.000243065229096607	-0.564049986649742	0.237	0.546	1	cNMG5	Ptpa
Map4k4	0.000243922048505399	-0.787225427408745	0.658	0.743	1	cNMG5	Map4k4
Specc1.2	0.000248070872370671	-0.614550462964266	0.158	0.49	1	cNMG5	Specc1
Trappc3.2	0.000248706357835231	-0.606780842213244	0.184	0.552	1	cNMG5	Trappc3
Pkn1.1	0.000251070836675109	-0.513674409904526	0.553	0.763	1	cNMG5	Pkn1
1110004F10Rik.1	0.000251802404258013	-0.581740040053953	0.342	0.661	1	cNMG5	1110004F10Rik
Ube2n.1	0.000252594538369828	-0.576260704360046	0.553	0.709	1	cNMG5	Ube2n
Ormdl2.1	0.000252930948931839	-0.579337249739803	0.132	0.486	1	cNMG5	Ormdl2
Atrx	0.000257518187103384	-0.548281269660241	0.5	0.785	1	cNMG5	Atrx
Ndufb2.1	0.000258359932141292	-0.563560023988932	0.447	0.653	1	cNMG5	Ndufb2
Vsir.2	0.000259073974564241	-0.478122977844078	0.895	0.847	1	cNMG5	Vsir
Pmvk.3	0.000259480604929475	-0.625601868253171	0.079	0.38	1	cNMG5	Pmvk
Stoml2.1	0.00026164873044148	-0.551301493907754	0.158	0.504	1	cNMG5	Stoml2
Commd4.1	0.000270497186896662	-0.567348947748331	0.447	0.715	1	cNMG5	Commd4
Txnl1.1	0.000272142244014082	-0.55619836413127	0.5	0.727	1	cNMG5	Txnl1
Tpd52.3	0.000272321562032711	-0.500870531233443	0.789	0.906	1	cNMG5	Tpd52
Cln5.1	0.000275422769870203	-0.628189735272271	0.132	0.456	1	cNMG5	Cln5
Bmyc.2	0.000275885671789178	-0.638759552709244	0.105	0.452	1	cNMG5	Bmyc
Fgl2.2	0.000276039833171846	-0.795720221574201	0.053	0.404	1	cNMG5	Fgl2
Hacd4.3	0.00027724590777123	-0.627775584260129	0.368	0.61	1	cNMG5	Hacd4
Cib1.3	0.000282824151713444	-0.520326182175373	0.474	0.627	1	cNMG5	Cib1
Tmem179b.1	0.00028359730051462	-0.507739458610176	0.342	0.671	1	cNMG5	Tmem179b
Rex1bd.1	0.000283712243124115	-0.56049174938195	0.368	0.659	1	cNMG5	Rex1bd
Flii.1	0.000283922779264481	-0.568216386420153	0.395	0.659	1	cNMG5	Flii
Nktr.1	0.000285320571012822	-0.598108468589768	0.605	0.775	1	cNMG5	Nktr
Gmpr2.1	0.000287840601349391	-0.510318002711953	0.158	0.468	1	cNMG5	Gmpr2
Pld3.3	0.000287976736732749	-0.794032661385421	0.184	0.406	1	cNMG5	Pld3
Tmem126a.2	0.000291103826426222	-0.603829888635097	0.237	0.516	1	cNMG5	Tmem126a
Ilk.1	0.000294873610185617	-0.53585309481909	0.289	0.665	1	cNMG5	Ilk
Maz.1	0.000296352354065251	-0.542586806184294	0.158	0.482	1	cNMG5	Maz
Acp5.3	0.000296494653869077	-0.905903139324624	0.5	0.48	1	cNMG5	Acp5
Drap1.1	0.000297263902596185	-0.620287032596587	0.474	0.739	1	cNMG5	Drap1
Vat1.3	0.000297943362603404	-0.851693859827538	0.053	0.313	1	cNMG5	Vat1
Cdc42ep2	0.000299214684129639	0.357231701264398	0.263	0.054	1	cNMG5	Cdc42ep2
Epsti1.1	0.000300294087684253	-0.737074226750941	0.395	0.717	1	cNMG5	Epsti1
Gm16286.1	0.000301812044278811	-0.521864756539987	0.474	0.697	1	cNMG5	Gm16286
Cops6.1	0.00030196627777428	-0.594312825367089	0.342	0.651	1	cNMG5	Cops6
Plekhm2.2	0.000304151471725024	-0.686929899281508	0.053	0.438	1	cNMG5	Plekhm2
Gpsm3.1	0.000304719367168398	-0.497378947004454	0.658	0.837	1	cNMG5	Gpsm3
Slc43a2.3	0.000306138577205258	-0.555029651518345	0.342	0.61	1	cNMG5	Slc43a2
Ly6a.2	0.000310965184764586	-1.13910674439774	0.132	0.257	1	cNMG5	Ly6a
Furin.4	0.000311240362389903	-0.53585309481909	0.289	0.536	1	cNMG5	Furin
Frrs1.1	0.000313068174151356	-0.598028240866077	0.237	0.522	1	cNMG5	Frrs1
Asna1.1	0.000314253935408685	-0.527752596047973	0.237	0.51	1	cNMG5	Asna1
Lsm12.2	0.00031649184081307	-0.526330320700583	0.395	0.631	1	cNMG5	Lsm12
Vps36	0.00031794432854286	-0.505830611719639	0.184	0.482	1	cNMG5	Vps36
Fam104a.1	0.000318551913009082	-0.531920257197164	0.342	0.663	1	cNMG5	Fam104a
Atp6v1a.2	0.000319938176367827	-0.627439487568827	0.237	0.538	1	cNMG5	Atp6v1a
Glrx2.1	0.000320576344309027	-0.514696443222527	0.237	0.552	1	cNMG5	Glrx2
Prcp.3	0.000322306527709244	-0.537208374431101	0.289	0.616	1	cNMG5	Prcp
Osgep	0.000322913986473256	-0.603829888635097	0.237	0.566	1	cNMG5	Osgep
Snx6.1	0.000326709853585375	-0.532051524659234	0.342	0.665	1	cNMG5	Snx6
Tm9sf4	0.000330187476267636	0.443041272169258	0.579	0.347	1	cNMG5	Tm9sf4
Plin3.1	0.000333811810104594	-0.517171673753015	0.184	0.422	1	cNMG5	Plin3
Rtcb.2	0.000340266368866105	-0.609853676262867	0.316	0.612	1	cNMG5	Rtcb
Snrpb2	0.000341061256802185	-0.553149918300123	0.184	0.566	1	cNMG5	Snrpb2
Copb2.1	0.000341203984697175	-0.567475073992315	0.316	0.657	1	cNMG5	Copb2
Nsmce1.1	0.00034219710752116	-0.476370670788615	0.132	0.426	1	cNMG5	Nsmce1
Cd14.3	0.000344544060779492	-0.703475310391982	0.132	0.404	1	cNMG5	Cd14
Lgals8.1	0.000344725667987136	-0.578363390135051	0.158	0.45	1	cNMG5	Lgals8
Tm9sf3.1	0.000345175108595382	-0.546815875844163	0.553	0.757	1	cNMG5	Tm9sf3
Emc8.1	0.000345390012479751	-0.500096740663878	0.132	0.426	1	cNMG5	Emc8
Orai1.2	0.000346118050305121	-0.609853676262867	0.553	0.715	1	cNMG5	Orai1
Ctcf.1	0.000346178556046984	-0.542616797038391	0.368	0.647	1	cNMG5	Ctcf
Ywhab.2	0.00034655416928876	-0.568612005571336	0.842	0.888	1	cNMG5	Ywhab
Pdcd5.1	0.000346748582856066	-0.569495938646726	0.421	0.677	1	cNMG5	Pdcd5
Mien1.1	0.000349488950938218	-0.523939773275589	0.526	0.709	1	cNMG5	Mien1
Cebpd.2	0.000351116185103566	-0.512298366840193	0.342	0.54	1	cNMG5	Cebpd
Frmd4b.3	0.000355521977692515	-0.618217149197493	0.105	0.388	1	cNMG5	Frmd4b
Vps28	0.00035900534673414	-0.489117643417253	0.553	0.785	1	cNMG5	Vps28
Sec13.1	0.000365374050486492	-0.594423635693261	0.237	0.552	1	cNMG5	Sec13
Bak1	0.000366928881716714	-0.521980920237533	0.368	0.629	1	cNMG5	Bak1
Sla.2	0.000367365233607366	-0.618533431955281	0.395	0.596	1	cNMG5	Sla
Mgat2.1	0.000367433131822959	-0.564557590610021	0.342	0.627	1	cNMG5	Mgat2
Sgta.1	0.000367802753278425	-0.575791840189234	0.184	0.512	1	cNMG5	Sgta
Ctnna1.1	0.000372851135373901	-0.538562382077076	0.342	0.608	1	cNMG5	Ctnna1
G3bp2	0.00037314208567518	-0.566784954370981	0.5	0.745	1	cNMG5	G3bp2
Trir.1	0.000373203915667773	-0.505745272922129	0.632	0.817	1	cNMG5	Trir
Slc31a1.1	0.000374018033934023	-0.468991140423017	0.105	0.41	1	cNMG5	Slc31a1
Pafah1b1.1	0.000374048155652461	-0.537903834383852	0.579	0.769	1	cNMG5	Pafah1b1
Chd4.1	0.000374940784996782	-0.553540627859962	0.474	0.693	1	cNMG5	Chd4
Baz1a	0.000378936562608016	-0.601465890770148	0.553	0.717	1	cNMG5	Baz1a
Btbd1.1	0.000384621027605366	-0.503431617126713	0.132	0.496	1	cNMG5	Btbd1
Pag1	0.000389045055251189	0.532288168665907	0.658	0.329	1	cNMG5	Pag1
Ubn1.2	0.000389449058630059	-0.554329697935393	0.263	0.558	1	cNMG5	Ubn1
March5.2	0.00039071722577218	-0.583108821030338	0.289	0.556	1	cNMG5	March5
Rabl6.1	0.000391158015884025	-0.548759079016027	0.079	0.43	1	cNMG5	Rabl6
Sf3b6.1	0.000395962571793634	-0.511348131310442	0.658	0.807	1	cNMG5	Sf3b6
Arl6ip4.1	0.000396096725832962	-0.497378947004454	0.211	0.524	1	cNMG5	Arl6ip4
Dmac1.1	0.000397014037481474	-0.611570148851889	0.105	0.446	1	cNMG5	Dmac1
Runx2	0.00039762437704243	0.340393288540033	0.368	0.151	1	cNMG5	Runx2
Pfdn6.1	0.000398282121606604	-0.537233004097786	0.316	0.649	1	cNMG5	Pfdn6
Tuba1a.1	0.000398826617625368	-0.639993536334864	0.158	0.369	1	cNMG5	Tuba1a
Tmem65.2	0.000400323085826477	-0.562100544814499	0.132	0.392	1	cNMG5	Tmem65
Gspt1.1	0.000400709961135291	-0.508372358396983	0.263	0.568	1	cNMG5	Gspt1
Sarnp.1	0.000401651489271588	-0.544400614774251	0.5	0.709	1	cNMG5	Sarnp
Arpc1a.3	0.00040348455136805	-0.515461305987912	0.447	0.665	1	cNMG5	Arpc1a
Sgms1	0.000404098255135421	0.415158211745206	0.553	0.207	1	cNMG5	Sgms1
AI413582.1	0.000405250281626034	-0.514535179175461	0.474	0.671	1	cNMG5	AI413582
Hmgcl.1	0.000406644826393161	-0.524737062624916	0.211	0.538	1	cNMG5	Hmgcl
Ass1.3	0.000406795445577565	-0.752927458055748	0.132	0.404	1	cNMG5	Ass1
Cdk9.1	0.000407059151694889	-0.53585309481909	0.368	0.653	1	cNMG5	Cdk9
Ggct	0.000409301675366203	0.405971290898816	0.342	0.074	1	cNMG5	Ggct
Kctd12.1	0.000411119615905698	-0.710457617201273	0.447	0.677	1	cNMG5	Kctd12
Prr13.1	0.000418016746417696	0.732580074059137	0.947	0.729	1	cNMG5	Prr13
Smim15.1	0.000421766094617407	-0.530419208768462	0.105	0.436	1	cNMG5	Smim15
Mpp6.1	0.000422866723393036	-0.558912110599691	0.263	0.532	1	cNMG5	Mpp6
Frmd4a.1	0.000426472970301929	-0.633700418217235	0.079	0.388	1	cNMG5	Frmd4a
Gk	0.000426621561339078	0.340257447944774	0.368	0.11	1	cNMG5	Gk
Bzw1.1	0.000427653706235576	-0.567892052944136	0.579	0.791	1	cNMG5	Bzw1
Smim14.3	0.000428675560585868	-0.690864119910838	0.368	0.675	1	cNMG5	Smim14
Hsd17b10.2	0.000428941216057759	-0.617195651604035	0.263	0.518	1	cNMG5	Hsd17b10
Chchd1.1	0.000432109728720854	-0.523597942912448	0.368	0.629	1	cNMG5	Chchd1
Gpr171.4	0.000432818622632361	-1.05780579801445	0.026	0.339	1	cNMG5	Gpr171
Etfb.1	0.000435278620518805	-0.524606389644356	0.421	0.655	1	cNMG5	Etfb
Cd82	0.000436820087890606	0.451353878628948	0.447	0.197	1	cNMG5	Cd82
Rbm42.1	0.000438207021858798	-0.456577803696104	0.474	0.685	1	cNMG5	Rbm42
Serp1.2	0.000440499960207973	-0.552033021874525	0.763	0.857	1	cNMG5	Serp1
Eif1b.1	0.000440609385415748	-0.487758806618045	0.553	0.673	1	cNMG5	Eif1b
Ssb.1	0.000441455006626154	-0.498492567315163	0.605	0.747	1	cNMG5	Ssb
Nans.2	0.000443435295251353	-0.589581281236606	0.132	0.456	1	cNMG5	Nans
Golga4.1	0.00044484150652619	-0.576407193169725	0.263	0.498	1	cNMG5	Golga4
Mcrip1.1	0.00044609571639432	-0.538611594781653	0.421	0.653	1	cNMG5	Mcrip1
Haus8.3	0.000448216268151943	-0.648923240941459	0.316	0.558	1	cNMG5	Haus8
Smox.3	0.000453325657781229	-0.609853676262867	0.079	0.369	1	cNMG5	Smox
Marcksl1.3	0.000454647731368249	-0.917606002385862	0.132	0.343	1	cNMG5	Marcksl1
Cers2.2	0.00045733931356144	-0.550109090669805	0.289	0.572	1	cNMG5	Cers2
Dnajc3.2	0.000458586178138466	-0.580923805214138	0.526	0.655	1	cNMG5	Dnajc3
Tsc22d4.1	0.000470478293488869	-0.477750140255522	0.684	0.809	1	cNMG5	Tsc22d4
Emilin2.3	0.000473059717637005	-0.633966132379675	0.711	0.701	1	cNMG5	Emilin2
Plagl2	0.00047421704386384	0.322212647572047	0.395	0.163	1	cNMG5	Plagl2
Neu1.2	0.000474826462608654	-0.570964662869272	0.211	0.498	1	cNMG5	Neu1
Slirp.2	0.000475467526878903	-0.571645356850707	0.158	0.484	1	cNMG5	Slirp
Utp3.1	0.000476281684481681	-0.53456554895863	0.316	0.667	1	cNMG5	Utp3
Ifnar2.1	0.00047662024910944	-0.484322794179008	0.632	0.795	1	cNMG5	Ifnar2
Cd24a.2	0.000477646890593914	-0.952350073272367	0.026	0.303	1	cNMG5	Cd24a
Pkib.2	0.000478633637199311	-0.879040309078256	0.026	0.474	1	cNMG5	Pkib
Raly.1	0.000480906104739947	-0.467960610462658	0.684	0.829	1	cNMG5	Raly
Hsd17b12.1	0.00048137679761733	-0.496159939715293	0.526	0.673	1	cNMG5	Hsd17b12
Hras.1	0.000482400236253496	-0.485864958987413	0.263	0.57	1	cNMG5	Hras
Prkcsh.1	0.000482576515411985	-0.457850582817817	0.211	0.462	1	cNMG5	Prkcsh
Ifi211.1	0.00048357909885993	-0.808424489485958	0.079	0.396	1	cNMG5	Ifi211
Fam129b.2	0.000484651915225052	-0.681959476743287	0.053	0.376	1	cNMG5	Fam129b
Ifi47.1	0.000485556600219109	-0.961764637365944	0.053	0.396	1	cNMG5	Ifi47
Cggbp1.1	0.000486842684030455	-0.539775240526727	0.395	0.665	1	cNMG5	Cggbp1
Ccdc12.3	0.000487978071052354	-0.583705658750569	0.842	0.882	1	cNMG5	Ccdc12
Csnk2b.1	0.000489523716516983	-0.524365777197585	0.5	0.789	1	cNMG5	Csnk2b
Uvrag.1	0.000490404409010096	-0.531987004856853	0.395	0.657	1	cNMG5	Uvrag
Hip1.1	0.000493251699118641	0.569116464782452	0.763	0.528	1	cNMG5	Hip1
Srrm1	0.00049494144884669	-0.484322794179008	0.579	0.749	1	cNMG5	Srrm1
Taok3.1	0.000497244667572845	-0.607791209805975	0.5	0.755	1	cNMG5	Taok3
Tfg.1	0.000499599724476101	-0.52058633816578	0.184	0.494	1	cNMG5	Tfg
Abcc5	0.000504402023191335	0.499080695290297	0.395	0.173	1	cNMG5	Abcc5
Ufc1.1	0.000504997931617424	-0.538514894542604	0.474	0.653	1	cNMG5	Ufc1
Ptbp1.3	0.000506291208067166	-0.464248354015967	0.263	0.528	1	cNMG5	Ptbp1
Emp3.3	0.000507066636848215	-0.704696047878804	0.947	0.867	1	cNMG5	Emp3
Stx8.1	0.000511553860828348	-0.471656382342847	0.316	0.578	1	cNMG5	Stx8
Spr.1	0.000512009400879664	-0.510917004190721	0.132	0.43	1	cNMG5	Spr
U2af1.1	0.000512592949736089	-0.537057850664374	0.5	0.743	1	cNMG5	U2af1
Lipa.3	0.000512740811613359	-0.85882096996111	0.605	0.685	1	cNMG5	Lipa
B4galt1.1	0.000516940260551692	-0.600615469407529	0.184	0.46	1	cNMG5	B4galt1
Polr2c.1	0.000526064585745705	-0.492692332030118	0.289	0.574	1	cNMG5	Polr2c
Arid5a.3	0.000529307555763611	-0.627341102991708	0.079	0.422	1	cNMG5	Arid5a
Mbnl1.1	0.000537544435640491	-0.506632955904097	0.789	0.902	1	cNMG5	Mbnl1
Mtfr1l.1	0.000540359172556867	-0.525693228598868	0.184	0.51	1	cNMG5	Mtfr1l
Vamp4.1	0.000545623150723242	-0.486582301361133	0.395	0.627	1	cNMG5	Vamp4
Atp2a2.2	0.000546761707465921	-0.582726498240003	0.237	0.522	1	cNMG5	Atp2a2
Slc25a11.2	0.000547181366345969	-0.521864756539987	0.5	0.671	1	cNMG5	Slc25a11
Vti1b.1	0.000548026655680217	-0.490199360515677	0.263	0.53	1	cNMG5	Vti1b
Uqcrfs1.1	0.000552377990242285	-0.469589419274583	0.579	0.721	1	cNMG5	Uqcrfs1
Pold4.1	0.000554570708218065	-0.586843698216367	0.553	0.791	1	cNMG5	Pold4
Snx1.1	0.000556105217494393	-0.475232661046053	0.289	0.594	1	cNMG5	Snx1
Ptbp3.1	0.000558108206354184	-0.438639978851982	0.658	0.833	1	cNMG5	Ptbp3
5031439G07Rik.1	0.000559699593627832	-0.551478103587964	0.316	0.691	1	cNMG5	5031439G07Rik
Slc48a1.1	0.000564607403164792	-0.596370446899245	0.105	0.412	1	cNMG5	Slc48a1
Rap2a.3	0.000564649670250966	-0.682833121619973	0.263	0.546	1	cNMG5	Rap2a
Stard9	0.000567212509831505	-0.577832003212341	0.079	0.414	1	cNMG5	Stard9
Cnpy3	0.000575444210902874	-0.559133918654999	0.395	0.645	1	cNMG5	Cnpy3
Ssrp1	0.000578916875563442	-0.4788683640869	0.237	0.588	1	cNMG5	Ssrp1
Caprin1.1	0.000584385831991521	-0.525393323174051	0.289	0.564	1	cNMG5	Caprin1
Dctn4	0.000585718273234673	-0.474452550154947	0.237	0.506	1	cNMG5	Dctn4
Twf2.1	0.00058615411808065	-0.530259078345867	0.553	0.741	1	cNMG5	Twf2
Slc25a5.2	0.000589325057323441	-0.504243488302268	0.947	0.932	1	cNMG5	Slc25a5
Suclg1.2	0.000592165772214261	-0.517875353890034	0.289	0.562	1	cNMG5	Suclg1
Pdia4.1	0.000599535322759674	-0.572425269685398	0.053	0.327	1	cNMG5	Pdia4
Asxl2	0.000602169910991097	-0.497378947004454	0.158	0.436	1	cNMG5	Asxl2
Tbxas1.2	0.000611920851676274	-0.599983432238806	0.105	0.426	1	cNMG5	Tbxas1
Usp14.1	0.000617456292346502	-0.532547950095418	0.184	0.478	1	cNMG5	Usp14
Eif4a3.1	0.000620349681912085	-0.514994489921425	0.342	0.608	1	cNMG5	Eif4a3
Suds3.1	0.00062420371216227	-0.494125969209367	0.211	0.528	1	cNMG5	Suds3
Tmbim6.1	0.000628861278962619	-0.422196313023523	0.895	0.956	1	cNMG5	Tmbim6
Eif3j1.1	0.000630164836694845	-0.487405477063196	0.289	0.536	1	cNMG5	Eif3j1
Relb.3	0.000631173771369466	-0.792398164236293	0.132	0.355	1	cNMG5	Relb
Pgs1	0.000632558762521237	-0.471428989318358	0.237	0.496	1	cNMG5	Pgs1
Rnf7.1	0.000642286802643736	-0.476337810195702	0.421	0.645	1	cNMG5	Rnf7
Pbrm1.1	0.000646369249960432	-0.4805706593179	0.421	0.675	1	cNMG5	Pbrm1
Hsbp1.2	0.000656043537637721	-0.516744271871385	0.579	0.743	1	cNMG5	Hsbp1
Casp8.1	0.000662178519468757	-0.548225019488059	0.368	0.637	1	cNMG5	Casp8
Fermt3.1	0.000668957168853025	-0.504826199198465	0.711	0.869	1	cNMG5	Fermt3
Mrpl20.1	0.000678359551077923	-0.543884022345271	0.395	0.729	1	cNMG5	Mrpl20
Mrps18c.1	0.000681094775001282	-0.498937774861016	0.316	0.544	1	cNMG5	Mrps18c
Mbd2.1	0.000681861868696144	-0.463012287933596	0.447	0.675	1	cNMG5	Mbd2
Lactb.2	0.00068582418850734	-0.569800426742428	0.105	0.398	1	cNMG5	Lactb
Arhgap30.2	0.000687782677233472	-0.451029316961803	0.789	0.894	1	cNMG5	Arhgap30
Tcf7l2	0.00068919583731412	0.405413080390443	0.289	0.11	1	cNMG5	Tcf7l2
Nucb1.1	0.000691685782763904	-0.531548680763077	0.289	0.57	1	cNMG5	Nucb1
Ccnl2	0.000692308679932129	-0.487783088894647	0.316	0.594	1	cNMG5	Ccnl2
Ppp2r1a.1	0.000692969658108313	-0.494487773610232	0.368	0.604	1	cNMG5	Ppp2r1a
Atg5.1	0.000695019014271333	-0.537577775288551	0.158	0.46	1	cNMG5	Atg5
Scp2	0.000696035029798145	-0.467310912066883	0.526	0.831	1	cNMG5	Scp2
Spsb2.1	0.000700311592917033	-0.470839564815386	0.105	0.416	1	cNMG5	Spsb2
Sdf2	0.000706674634063388	-0.497378947004454	0.158	0.46	1	cNMG5	Sdf2
Rufy3.4	0.000708307001716134	-0.594312825367089	0.105	0.416	1	cNMG5	Rufy3
Dync1i2.1	0.000722511128134198	-0.52836504146439	0.421	0.697	1	cNMG5	Dync1i2
1600014C10Rik	0.000722993094910294	-0.78224271765666	0.026	0.464	1	cNMG5	1600014C10Rik
4933434E20Rik.1	0.000723649565347625	-0.472350152512932	0.421	0.629	1	cNMG5	4933434E20Rik
Mrpl48.1	0.000724338433913632	-0.541020963178031	0.158	0.466	1	cNMG5	Mrpl48
Adrm1.1	0.000725224588297482	-0.488352671215161	0.342	0.572	1	cNMG5	Adrm1
Siva1.2	0.000726222578119255	-0.521864756539987	0.395	0.685	1	cNMG5	Siva1
Ang.2	0.000726702348870964	-0.547198068413099	0.053	0.297	1	cNMG5	Ang
Ghitm.1	0.000731572511045616	-0.5094730861192	0.474	0.687	1	cNMG5	Ghitm
Nupr1.2	0.000747022500211821	0.542149417182183	0.816	0.454	1	cNMG5	Nupr1
Cks2	0.000753395697877035	0.462860507377544	0.395	0.096	1	cNMG5	Cks2
Snap23.2	0.000761211716989411	-0.459256033528958	0.395	0.643	1	cNMG5	Snap23
Gaa.3	0.000764021422533341	-0.550593402264907	0.079	0.355	1	cNMG5	Gaa
Slc2a1.1	0.00076792144055028	-0.53585309481909	0.079	0.335	1	cNMG5	Slc2a1
Gsr.2	0.000771771987232274	0.803477501065574	0.974	0.578	1	cNMG5	Gsr
3830406C13Rik	0.000774269097616067	-0.516296855201374	0.132	0.44	1	cNMG5	3830406C13Rik
Ssr3.1	0.000774339804660376	-0.439454026011901	0.395	0.586	1	cNMG5	Ssr3
Fkbp3.1	0.000776306320574777	-0.468497827017325	0.184	0.436	1	cNMG5	Fkbp3
Smn1.2	0.000790059592902923	-0.567293214034821	0.105	0.454	1	cNMG5	Smn1
Cd38.2	0.000792283816391641	-0.402221713964114	0.158	0.283	1	cNMG5	Cd38
Csnk1a1.1	0.000798512786484032	-0.473036986632493	0.737	0.851	1	cNMG5	Csnk1a1
Plcg2	0.000800186933428512	-0.472470372090593	0.5	0.657	1	cNMG5	Plcg2
Ctbp1.1	0.000800858598206995	-0.453837520311194	0.421	0.665	1	cNMG5	Ctbp1
Grina.3	0.000807371930857439	-0.527391516070894	0.553	0.689	1	cNMG5	Grina
Dusp11	0.000810002670691179	-0.430883535217548	0.368	0.618	1	cNMG5	Dusp11
Dnajc13.3	0.000811944539609131	-0.486705445490002	0.132	0.428	1	cNMG5	Dnajc13
Lpin2.1	0.000812592144041087	-0.528772368748434	0.132	0.418	1	cNMG5	Lpin2
Lsr.2	0.000815477900556269	-0.622422349765923	0.053	0.38	1	cNMG5	Lsr
Entpd1.3	0.000827132931486588	-0.476488123810367	0.211	0.452	1	cNMG5	Entpd1
1700025G04Rik.3	0.000828371387200593	-0.654887429877371	0.079	0.361	1	cNMG5	1700025G04Rik
Slc12a9.2	0.000829229652032777	-0.49086564004578	0.263	0.478	1	cNMG5	Slc12a9
Mrpl21.1	0.000831230463114038	-0.472205875794887	0.316	0.532	1	cNMG5	Mrpl21
Pgd.3	0.00083200244348119	-0.517756334375807	0.632	0.725	1	cNMG5	Pgd
Shtn1.1	0.00083425784059426	-0.476370670788615	0.105	0.325	1	cNMG5	Shtn1
Rsl1d1.1	0.000834582384934814	-0.496582977306531	0.237	0.528	1	cNMG5	Rsl1d1
Plekhf2.2	0.000835713077244096	-0.531920257197164	0.368	0.6	1	cNMG5	Plekhf2
Stt3a.1	0.00083701482170735	-0.563645246840414	0.211	0.478	1	cNMG5	Stt3a
Rogdi.4	0.000840249633570703	-0.640671268252655	0.132	0.349	1	cNMG5	Rogdi
Rftn1.2	0.000846506997191067	-0.545313424068157	0.368	0.588	1	cNMG5	Rftn1
Naxe.2	0.000861657816896922	-0.522586840045216	0.211	0.482	1	cNMG5	Naxe
Hsp90aa1.2	0.000867996585388337	-0.552325529233528	0.711	0.863	1	cNMG5	Hsp90aa1
Dgkz.2	0.000871213314549908	-0.618107777475523	0.421	0.596	1	cNMG5	Dgkz
Copb1.1	0.000872268355100841	-0.521379972571539	0.342	0.645	1	cNMG5	Copb1
Eif4b.1	0.000872951129299296	-0.481040210189706	0.605	0.759	1	cNMG5	Eif4b
Nrd1	0.000873592632868582	-0.480787394094976	0.289	0.572	1	cNMG5	Nrd1
Rassf5.2	0.000885690607137472	0.437812757367448	0.658	0.386	1	cNMG5	Rassf5
Lpcat3.1	0.000891329426286922	-0.497378947004454	0.105	0.376	1	cNMG5	Lpcat3
Prdx5.4	0.000895156455325062	-0.630712281160531	0.947	0.954	1	cNMG5	Prdx5
C1qbp.3	0.000896784837319028	-0.549190894356243	0.289	0.53	1	cNMG5	C1qbp
Hcls1.1	0.000897098520471827	-0.509817674966037	0.737	0.869	1	cNMG5	Hcls1
Stard3nl.1	0.000901395637964136	-0.459591916814242	0.211	0.466	1	cNMG5	Stard3nl
Fcrls.4	0.000904484234860766	-0.795102409114161	0.5	0.6	1	cNMG5	Fcrls
Eif3b.1	0.00090512277783071	-0.502519632151545	0.316	0.578	1	cNMG5	Eif3b
Ap3b1.1	0.000905385700448077	-0.497378947004455	0.368	0.618	1	cNMG5	Ap3b1
Tbc1d9.1	0.000905492714577934	-0.544082980461896	0.132	0.474	1	cNMG5	Tbc1d9
Nenf.1	0.000908547182335805	-0.478209670452396	0.105	0.424	1	cNMG5	Nenf
Tmem119.3	0.000910833604851805	-0.7116071750636	0.263	0.482	1	cNMG5	Tmem119
Krcc1.2	0.000912291226154503	-0.520302091284575	0.316	0.58	1	cNMG5	Krcc1
Fnip1.1	0.000914230811935555	-0.56032209041299	0.053	0.369	1	cNMG5	Fnip1
Ankrd13a.2	0.000914576892132331	-0.44173091745454	0.289	0.504	1	cNMG5	Ankrd13a
Fnip2.3	0.000920858416065176	-0.793686251068274	0.026	0.343	1	cNMG5	Fnip2
Derl1.1	0.000923392976144236	-0.438221776068885	0.579	0.761	1	cNMG5	Derl1
Golgb1.1	0.000925006928531665	-0.474115637180601	0.184	0.482	1	cNMG5	Golgb1
Aco2.1	0.000936133769756936	-0.459485364908762	0.289	0.528	1	cNMG5	Aco2
Pira2.1	0.000939047773405689	-0.687271982934882	0.026	0.373	1	cNMG5	Pira2
Dtx4.2	0.000941811055184688	-0.558454523756223	0.053	0.351	1	cNMG5	Dtx4
Cdc123.1	0.000942066650023347	-0.532144365165131	0.053	0.416	1	cNMG5	Cdc123
Ube2r2.2	0.000958646066769422	-0.462380241298331	0.316	0.558	1	cNMG5	Ube2r2
Ppig.2	0.000962262103881854	-0.494032919124463	0.553	0.739	1	cNMG5	Ppig
Smim3	0.000969830708564592	-0.502938472346355	0.105	0.426	1	cNMG5	Smim3
Fli1.2	0.000979322137891163	-0.514994489921426	0.132	0.438	1	cNMG5	Fli1
Tmed7.1	0.0009810530980214	-0.472685623980759	0.132	0.406	1	cNMG5	Tmed7
Actr2.1	0.000982329059130624	-0.508924767412086	0.658	0.777	1	cNMG5	Actr2
Ndufa9.1	0.000983705772379219	-0.464655760722931	0.184	0.494	1	cNMG5	Ndufa9
Srpk2.2	0.000985870877097698	-0.495521000783872	0.105	0.394	1	cNMG5	Srpk2
Mdh1.3	0.000988931560320949	-0.555247345612397	0.553	0.715	1	cNMG5	Mdh1
Dctn2.1	0.000989302339283904	-0.469255346090066	0.553	0.719	1	cNMG5	Dctn2
Prpf19	0.000992945074456372	-0.482573012229048	0.158	0.466	1	cNMG5	Prpf19
Rest.1	0.000993140837782295	-0.52088724442214	0.289	0.514	1	cNMG5	Rest
Fam162a.1	0.000995626935456459	-0.477268036645057	0.079	0.369	1	cNMG5	Fam162a
Asnsd1	0.00100717378895318	-0.454028871865409	0.105	0.369	1	cNMG5	Asnsd1
Srek1.1	0.00101245276148535	-0.504020764250743	0.079	0.398	1	cNMG5	Srek1
2310011J03Rik.1	0.00101271018541743	-0.497378947004454	0.211	0.49	1	cNMG5	2310011J03Rik
Fnta.1	0.00101293794956196	-0.440320658260241	0.211	0.48	1	cNMG5	Fnta
Lrp10	0.00101365309939148	-0.451265929484523	0.447	0.707	1	cNMG5	Lrp10
Lyz2.3	0.00101917517251455	-1.12420580645731	1	0.9	1	cNMG5	Lyz2
Bcl2l11.3	0.00102759190721916	-0.560944075781921	0.158	0.448	1	cNMG5	Bcl2l11
Eif2s1.1	0.00103405651719224	-0.481978853710709	0.421	0.586	1	cNMG5	Eif2s1
Cnp.2	0.00104029393254003	-0.788792990161722	0.026	0.432	1	cNMG5	Cnp
Tcof1.1	0.0010423757028896	-0.528933680879299	0.158	0.458	1	cNMG5	Tcof1
Mpp1.2	0.00104279983203856	-0.634122691026012	0.368	0.504	1	cNMG5	Mpp1
Pea15a.3	0.00104772089812988	-0.574229766532146	0.079	0.404	1	cNMG5	Pea15a
Umps.1	0.00105090309445981	-0.545313424068156	0.053	0.378	1	cNMG5	Umps
Ivns1abp.2	0.00105368436964444	-0.510318002711952	0.237	0.482	1	cNMG5	Ivns1abp
Ccnd1.4	0.00105548833692502	-0.828634844046936	0.053	0.285	1	cNMG5	Ccnd1
Anxa6.1	0.00105571154289583	-0.518346376467887	0.237	0.508	1	cNMG5	Anxa6
Mertk.3	0.00105808332152732	-0.490706410969862	0.079	0.275	1	cNMG5	Mertk
Tomm5.1	0.00105937287366237	-0.450073232226098	0.5	0.671	1	cNMG5	Tomm5
Zc3h15.1	0.00106285141695477	-0.480357982227386	0.342	0.58	1	cNMG5	Zc3h15
Mfsd11.3	0.00106629161417635	-0.488065195864825	0.105	0.325	1	cNMG5	Mfsd11
H2-T23.2	0.00107176043352041	-0.605407771231675	0.447	0.717	1	cNMG5	H2-T23
Mrps7.1	0.00107952933690972	-0.493224912919702	0.237	0.49	1	cNMG5	Mrps7
Nol7.2	0.00108679111720655	-0.512769481706049	0.421	0.671	1	cNMG5	Nol7
Neurl3.2	0.00108806727081886	-0.606844926390528	0.526	0.767	1	cNMG5	Neurl3
Aig1	0.00109103756958282	-0.434766969704776	0.105	0.351	1	cNMG5	Aig1
Glrx.1	0.00109407612720167	-0.660734845265051	0.026	0.38	1	cNMG5	Glrx
Mrpl58.1	0.00109581133674592	-0.457850582817817	0.158	0.488	1	cNMG5	Mrpl58
Eif6.1	0.00111010478735304	-0.490418445274247	0.632	0.769	1	cNMG5	Eif6
Hprt.1	0.00111119932600835	-0.47192576802954	0.263	0.532	1	cNMG5	Hprt
Clec2i.2	0.00111489894810927	0.437067371124626	0.553	0.291	1	cNMG5	Clec2i
Hnrnph2.2	0.0011158579912145	-0.491990723968423	0.474	0.651	1	cNMG5	Hnrnph2
Gng12.2	0.00111876062177409	-0.461573668860534	0.132	0.367	1	cNMG5	Gng12
Rab18.1	0.00112495109235797	-0.509197462818037	0.184	0.504	1	cNMG5	Rab18
Snx9.2	0.00112612864512856	-0.584382988746749	0.053	0.398	1	cNMG5	Snx9
Mettl23.2	0.00112767464906226	-0.450545782194584	0.316	0.59	1	cNMG5	Mettl23
Pura	0.00113289841228196	-0.502333018728646	0.289	0.62	1	cNMG5	Pura
Ptpra.1	0.00114109909475378	-0.477068498361958	0.368	0.635	1	cNMG5	Ptpra
Mrpl45.1	0.00114505916818939	-0.501272863108945	0.053	0.371	1	cNMG5	Mrpl45
Dazap1.1	0.00115009702391984	-0.494887962142346	0.158	0.494	1	cNMG5	Dazap1
Slfn8.1	0.00115464205966861	-0.619656851293225	0.132	0.436	1	cNMG5	Slfn8
Dusp3.1	0.00118079780974805	-0.460519769593801	0.447	0.578	1	cNMG5	Dusp3
Eci2.1	0.00119042090588594	-0.478209670452396	0.132	0.414	1	cNMG5	Eci2
Srp9.1	0.00119409165731897	-0.435413193698061	0.658	0.777	1	cNMG5	Srp9
Ppp1r18.1	0.00119570687441929	-0.439810027257604	0.605	0.805	1	cNMG5	Ppp1r18
Becn1.1	0.00120417310357175	-0.459334073993148	0.263	0.614	1	cNMG5	Becn1
Gadd45gip1.2	0.00120856154366284	-0.464378625815315	0.263	0.528	1	cNMG5	Gadd45gip1
Zkscan3	0.00121061909497609	-0.423606369518622	0.132	0.42	1	cNMG5	Zkscan3
Arhgap24.2	0.0012118783485697	-0.742303972286516	0.026	0.396	1	cNMG5	Arhgap24
Txnl4a.1	0.00121227123956207	-0.46635205138383	0.211	0.482	1	cNMG5	Txnl4a
Sbno2.3	0.00121245665524281	-0.572486823798382	0.711	0.795	1	cNMG5	Sbno2
Myof.3	0.00121775443026325	-0.708155749874671	0.026	0.333	1	cNMG5	Myof
Acin1.1	0.00121987044284944	-0.472350152512932	0.526	0.719	1	cNMG5	Acin1
Psmc6.1	0.00121987476676115	-0.520860380343618	0.395	0.647	1	cNMG5	Psmc6
Yipf1.1	0.00122431046984701	-0.418734452551431	0.289	0.594	1	cNMG5	Yipf1
Vps35l.1	0.00122486910479613	-0.432826559135341	0.105	0.378	1	cNMG5	Vps35l
Mta2.1	0.00122686069591132	-0.471147405431275	0.105	0.398	1	cNMG5	Mta2
Irf2bpl.2	0.00123108482814674	-0.505764516425119	0.289	0.504	1	cNMG5	Irf2bpl
Stxbp2	0.00123428028342764	-0.467631603610402	0.263	0.526	1	cNMG5	Stxbp2
Hnrnpll.1	0.00124052996407714	-0.530286418944548	0.079	0.392	1	cNMG5	Hnrnpll
Nsmce4a	0.00124137309655776	-0.388141611006412	0.368	0.546	1	cNMG5	Nsmce4a
Phf23.2	0.00124464150910832	-0.518880016215377	0.184	0.454	1	cNMG5	Phf23
Eny2.1	0.00125132261025816	-0.447124176224759	0.184	0.452	1	cNMG5	Eny2
Pfn1.2	0.00125258610508097	-0.439875789135661	0.974	0.992	1	cNMG5	Pfn1
M6pr.1	0.00125880143007925	-0.431761353949156	0.526	0.655	1	cNMG5	M6pr
Otub1.1	0.00125928546174065	-0.475952389193128	0.158	0.43	1	cNMG5	Otub1
Dlst.1	0.0012667776114414	-0.456144260867414	0.237	0.48	1	cNMG5	Dlst
Clcn4	0.00126837303168395	-0.456027847210999	0.158	0.416	1	cNMG5	Clcn4
Ube2a.2	0.00127210442623439	-0.511673282323963	0.368	0.594	1	cNMG5	Ube2a
Ube2q1.1	0.00127241442902977	-0.476744894570287	0.421	0.657	1	cNMG5	Ube2q1
Alas1.1	0.00127497800092143	-0.526330320700583	0.053	0.351	1	cNMG5	Alas1
Sugt1.2	0.0012816560255849	-0.431329706565124	0.447	0.637	1	cNMG5	Sugt1
Vmp1.2	0.00128355895513002	-0.457850582817817	0.632	0.681	1	cNMG5	Vmp1
Ube2v2.1	0.00130403256063304	-0.481880652180893	0.132	0.442	1	cNMG5	Ube2v2
Akr7a5.2	0.0013171578627393	-0.505912823591951	0.079	0.376	1	cNMG5	Akr7a5
Kdelr2.1	0.00131803800443092	-0.444430067055495	0.211	0.492	1	cNMG5	Kdelr2
Got2.1	0.00133350889376771	-0.437240303142531	0.211	0.43	1	cNMG5	Got2
Tceal9.3	0.00133488542196351	-0.533953561903609	0.026	0.325	1	cNMG5	Tceal9
Eif1ax.1	0.00133583830825938	-0.462467210888187	0.316	0.548	1	cNMG5	Eif1ax
Rnpepl1.1	0.00133887038433341	-0.467069112847196	0.289	0.59	1	cNMG5	Rnpepl1
Xaf1	0.00134267224939166	-0.663351224755492	0.079	0.478	1	cNMG5	Xaf1
Tra2b.1	0.00134414878874971	-0.465118583281856	0.263	0.582	1	cNMG5	Tra2b
Fuca1.1	0.00135492529913709	-0.482303626542356	0.684	0.795	1	cNMG5	Fuca1
Hnrnpdl.1	0.00135937161632001	-0.486301121593417	0.263	0.558	1	cNMG5	Hnrnpdl
Glod4	0.00136684817712688	-0.454435918405052	0.211	0.476	1	cNMG5	Glod4
Azin1.1	0.00137077374314194	-0.501905762895752	0.105	0.369	1	cNMG5	Azin1
Wdr33	0.00137474726616602	-0.443636723598116	0.237	0.544	1	cNMG5	Wdr33
Cnbp.3	0.00137615785151688	-0.445553224014433	0.605	0.745	1	cNMG5	Cnbp
Tifa.2	0.00137876367240305	-0.531628508957364	0.342	0.596	1	cNMG5	Tifa
Rnf34.1	0.00137894392906522	-0.489932762521592	0.079	0.373	1	cNMG5	Rnf34
Agpat4.4	0.00137977075352662	0.467910786890265	0.842	0.516	1	cNMG5	Agpat4
Rin3.2	0.00137984170370845	-0.506349100509007	0.316	0.488	1	cNMG5	Rin3
Eif4g2.2	0.00138680396865168	-0.490305985920618	0.789	0.876	1	cNMG5	Eif4g2
Ddx5.1	0.00139555935603588	-0.415333750700034	0.974	0.986	1	cNMG5	Ddx5
Dpp8.1	0.00139818958053376	-0.447358209000175	0.211	0.47	1	cNMG5	Dpp8
Elof1.1	0.00140304101220807	-0.44417564592074	0.263	0.548	1	cNMG5	Elof1
Mfsd10	0.00140506579705122	-0.507094101837666	0.053	0.376	1	cNMG5	Mfsd10
Surf1	0.0014086909350443	-0.461755037273733	0.079	0.355	1	cNMG5	Surf1
Polr2f.1	0.00141831963662854	-0.434229886479281	0.553	0.689	1	cNMG5	Polr2f
Plod1.2	0.00142036916857316	-0.494523066743152	0.079	0.305	1	cNMG5	Plod1
Ankrd44.3	0.00142086447072672	0.41341610305998	0.737	0.58	1	cNMG5	Ankrd44
Mrpl41.2	0.00143120540816007	-0.471470192106945	0.079	0.365	1	cNMG5	Mrpl41
Blvrb.3	0.00143394060769348	-0.531548680763077	0.342	0.482	1	cNMG5	Blvrb
Nubp1.1	0.0014366926256885	-0.477346758443614	0.237	0.516	1	cNMG5	Nubp1
Supt16.1	0.00143769085078481	-0.442931162982078	0.368	0.554	1	cNMG5	Supt16
Mbnl2.1	0.00145000662387963	-0.526178657621244	0.342	0.643	1	cNMG5	Mbnl2
Apobec1.3	0.0014542863314115	-0.601926760491238	0.5	0.689	1	cNMG5	Apobec1
Psmd14.1	0.00145724050159589	-0.455084148526441	0.395	0.608	1	cNMG5	Psmd14
Rai14.2	0.00146710077526227	-0.66817017185369	0.053	0.347	1	cNMG5	Rai14
Hnrnpl.2	0.0014839636313225	-0.473235746023989	0.342	0.631	1	cNMG5	Hnrnpl
Apobec3.3	0.00149860275950965	-0.626661963949421	0.421	0.62	1	cNMG5	Apobec3
Ppil4.1	0.00150042664027736	-0.44173091745454	0.184	0.46	1	cNMG5	Ppil4
Gtpbp4.1	0.00150271650987605	-0.50049492022631	0.263	0.532	1	cNMG5	Gtpbp4
Rnf216	0.00150965213595084	-0.422818566663055	0.158	0.42	1	cNMG5	Rnf216
Cnppd1	0.00151141996181207	-0.437274221374577	0.237	0.54	1	cNMG5	Cnppd1
Ndufb4.1	0.00151151157570325	-0.511789389928621	0.579	0.767	1	cNMG5	Ndufb4
Dhx9.2	0.00151371648539806	-0.452725550639949	0.184	0.46	1	cNMG5	Dhx9
Jpt1.1	0.00151572734585698	-0.428015353277054	0.816	0.908	1	cNMG5	Jpt1
2210016F16Rik.1	0.00152523728377697	-0.428263786829467	0.316	0.564	1	cNMG5	2210016F16Rik
Dpy30.1	0.00152608280558031	-0.435308014166729	0.132	0.376	1	cNMG5	Dpy30
Gpr108.1	0.00152714319908755	-0.394314925967481	0.237	0.486	1	cNMG5	Gpr108
Sigmar1.1	0.00153441418049828	-0.542899238451211	0.132	0.416	1	cNMG5	Sigmar1
Dap3.1	0.00153931442384723	-0.408940982336871	0.184	0.412	1	cNMG5	Dap3
Map11	0.00154005401810168	-0.407360812364124	0.105	0.367	1	cNMG5	Map11
S100a1	0.00154056508090613	-0.448713788245694	0.132	0.386	1	cNMG5	S100a1
Crtc3.1	0.00154754057034511	-0.519946703909729	0.263	0.51	1	cNMG5	Crtc3
Spata13	0.00154981056448913	0.281545837603152	0.263	0.167	1	cNMG5	Spata13
Pcyt1a	0.0015605140996574	-0.574149614581188	0.184	0.434	1	cNMG5	Pcyt1a
Nampt.2	0.00156501069687806	-0.53247441636412	0.158	0.442	1	cNMG5	Nampt
Coa3.1	0.00156514166793962	-0.440210423682087	0.474	0.713	1	cNMG5	Coa3
Lpgat1.1	0.00156555627243732	-0.45249734832361	0.158	0.426	1	cNMG5	Lpgat1
Lman1.1	0.00156663895121391	-0.4529350924037	0.237	0.482	1	cNMG5	Lman1
Gsdmd	0.00157731998995275	-0.482303626542356	0.316	0.566	1	cNMG5	Gsdmd
Gatad2a.1	0.00157918524626022	-0.45621394618071	0.237	0.516	1	cNMG5	Gatad2a
Stk24.3	0.0015826050813968	0.535485686901172	0.868	0.598	1	cNMG5	Stk24
Ier3ip1.1	0.00158597139053914	-0.47872176115265	0.474	0.659	1	cNMG5	Ier3ip1
Ppp1r11.1	0.00158620704707008	-0.470516994653978	0.474	0.689	1	cNMG5	Ppp1r11
Adgre5.2	0.00158960285309937	0.702955774013573	0.789	0.488	1	cNMG5	Adgre5
Smarca4.1	0.00159074376035006	-0.475376635402831	0.263	0.512	1	cNMG5	Smarca4
Pilrb1	0.00159750905699315	0.395129731251389	0.421	0.112	1	cNMG5	Pilrb1
Dpp7.2	0.00159808869143618	-0.511574158682378	0.079	0.329	1	cNMG5	Dpp7
Pak1.2	0.00159870727339912	-0.534086168644902	0.132	0.382	1	cNMG5	Pak1
Lrp1.3	0.00160051430443974	-0.657415074700004	0.658	0.691	1	cNMG5	Lrp1
Ccdc59.1	0.00160409456684229	-0.444430067055495	0.237	0.494	1	cNMG5	Ccdc59
Cd164.1	0.00160619777542843	-0.467591977296017	0.079	0.327	1	cNMG5	Cd164
Rab6a.1	0.00161125764427426	-0.440795418638087	0.316	0.542	1	cNMG5	Rab6a
Aldh9a1.2	0.00161599770082079	-0.423334701117312	0.184	0.438	1	cNMG5	Aldh9a1
Gnas.1	0.00161954012847298	-0.483156508714612	0.868	0.948	1	cNMG5	Gnas
Gclm.2	0.00161979296386075	-0.522830614025501	0.079	0.289	1	cNMG5	Gclm
Kxd1	0.00162976484683575	-0.407224509747849	0.368	0.606	1	cNMG5	Kxd1
Exoc3.1	0.00163215217814662	-0.448200412784098	0.289	0.526	1	cNMG5	Exoc3
Nipsnap3b.1	0.00163247837472949	-0.473405397012659	0.079	0.363	1	cNMG5	Nipsnap3b
Cblb	0.00163528884839336	0.517317564202248	0.5	0.116	1	cNMG5	Cblb
Nsun2.1	0.00163711213081096	-0.431475167393519	0.211	0.448	1	cNMG5	Nsun2
Rnf213.2	0.00165187099896507	-0.657159391041224	0.211	0.506	1	cNMG5	Rnf213
Dctpp1.2	0.00165619923392115	-0.52131700166121	0.105	0.371	1	cNMG5	Dctpp1
Amz1.1	0.00166342472198327	-0.492837882377385	0.132	0.353	1	cNMG5	Amz1
Rreb1.1	0.0016672872983143	-0.465463766927692	0.079	0.359	1	cNMG5	Rreb1
Polr2j.2	0.001669520886665	-0.456557265796297	0.474	0.685	1	cNMG5	Polr2j
Skp1a.1	0.00167171526728991	-0.412816829203313	0.211	0.462	1	cNMG5	Skp1a
Vps26a.2	0.00167603389104909	-0.523374155537399	0.368	0.592	1	cNMG5	Vps26a
Ralb.2	0.00167877151015866	-0.432861862631956	0.395	0.582	1	cNMG5	Ralb
Lars.1	0.00169303899442789	-0.489194711146198	0.105	0.406	1	cNMG5	Lars
Cfdp1.2	0.00170172543853121	-0.453306657672869	0.368	0.564	1	cNMG5	Cfdp1
Arf6.1	0.00170384164396479	-0.460990290348384	0.289	0.52	1	cNMG5	Arf6
Polr2k.1	0.00170439722509555	-0.451672007888693	0.316	0.564	1	cNMG5	Polr2k
Cpsf3	0.00170607770605225	-0.420221537196719	0.079	0.349	1	cNMG5	Cpsf3
Bod1l.1	0.00171860652595763	-0.463274254772839	0.421	0.59	1	cNMG5	Bod1l
Cpne3.1	0.00172273975756281	-0.435232280155798	0.263	0.492	1	cNMG5	Cpne3
Bex3.2	0.00173270119319329	-0.491518295583212	0.053	0.309	1	cNMG5	Bex3
Trim30d.1	0.00173618561910921	-0.618623885890599	0.079	0.371	1	cNMG5	Trim30d
Nubp2.1	0.00173871431684	-0.477310896823635	0.184	0.464	1	cNMG5	Nubp2
Cisd2.3	0.00174892935303361	-0.409555025777036	0.342	0.552	1	cNMG5	Cisd2
Lrrfip2.1	0.00174893078052376	-0.442743690427609	0.237	0.49	1	cNMG5	Lrrfip2
Nfu1.1	0.00175133140402168	-0.449648769705029	0.184	0.5	1	cNMG5	Nfu1
Ccdc22.1	0.00175763419888576	-0.436704773946268	0.105	0.373	1	cNMG5	Ccdc22
Dnajc1	0.0017645136732914	-0.407528997843551	0.211	0.438	1	cNMG5	Dnajc1
Ilkap	0.00176590081174572	-0.418085350119493	0.211	0.468	1	cNMG5	Ilkap
Tpd52l2.1	0.00176924732093247	-0.449648769705029	0.237	0.518	1	cNMG5	Tpd52l2
Nudc.2	0.00177313203305891	-0.463096752383776	0.5	0.655	1	cNMG5	Nudc
Commd8	0.00177364764347276	-0.435679201819197	0.316	0.52	1	cNMG5	Commd8
9530068E07Rik.1	0.00177572648319388	-0.443053580889736	0.263	0.52	1	cNMG5	9530068E07Rik
Tgif1.1	0.00178850044010766	-0.514505799675386	0.105	0.42	1	cNMG5	Tgif1
Crlf2.2	0.00178985027521395	-0.50549719907245	0.684	0.831	1	cNMG5	Crlf2
Slc44a2.4	0.00179665746222114	0.522689103176365	0.605	0.404	1	cNMG5	Slc44a2
Atp2b1.4	0.00179722262049933	-0.525693228598868	0.684	0.884	1	cNMG5	Atp2b1
Puf60.1	0.0018018361197052	-0.427166843490269	0.5	0.725	1	cNMG5	Puf60
Ophn1.2	0.00181155004189383	-0.444430067055496	0.105	0.279	1	cNMG5	Ophn1
Alg5.1	0.00181510943697592	-0.447796918153894	0.263	0.51	1	cNMG5	Alg5
Exosc5.2	0.00181819909085683	-0.49814328876585	0.316	0.56	1	cNMG5	Exosc5
Atp6v1b2.2	0.00181944589730029	-0.523142043069536	0.553	0.715	1	cNMG5	Atp6v1b2
Lap3.2	0.0018201565085718	-0.489194711146198	0.053	0.355	1	cNMG5	Lap3
Erg28	0.00182698832827901	-0.417208598320471	0.132	0.406	1	cNMG5	Erg28
Slc16a6.1	0.00182781940837388	-0.512891946375779	0.053	0.345	1	cNMG5	Slc16a6
Emc2.1	0.00182802815151982	-0.478609142984614	0.211	0.474	1	cNMG5	Emc2
Cep350	0.00183854311494421	-0.462851263876183	0.237	0.482	1	cNMG5	Cep350
Tmc6	0.00184191691597541	0.273876634426417	0.342	0.193	1	cNMG5	Tmc6
Srsf7.2	0.00185081799210068	-0.471147405431275	0.632	0.807	1	cNMG5	Srsf7
Rer1.1	0.00185169288779934	-0.441976503469413	0.421	0.719	1	cNMG5	Rer1
Capn2.3	0.00186704407490348	-0.485393042774744	0.237	0.44	1	cNMG5	Capn2
Gga1.1	0.00187358195198848	-0.39554068102247	0.132	0.438	1	cNMG5	Gga1
Ankrd12.4	0.00188538002784976	-0.530217560149657	0.289	0.546	1	cNMG5	Ankrd12
Rab20.2	0.00188609565007037	-0.562100544814499	0.132	0.341	1	cNMG5	Rab20
Etv3.3	0.00189218880458757	-0.586798440035201	0.053	0.289	1	cNMG5	Etv3
Cdc26	0.00189401923846024	-0.419837256881086	0.211	0.498	1	cNMG5	Cdc26
Cwc15.1	0.00189856424838483	-0.413825958925819	0.447	0.647	1	cNMG5	Cwc15
Lrrc58	0.00191630163403833	-0.497378947004455	0.053	0.369	1	cNMG5	Lrrc58
Iah1	0.00192043015210951	-0.488877478438441	0.184	0.488	1	cNMG5	Iah1
Acvrl1.1	0.00192077899613205	-0.624575181969632	0.026	0.357	1	cNMG5	Acvrl1
Tecr.2	0.00192608205788501	-0.42429802310679	0.421	0.624	1	cNMG5	Tecr
Lamtor5.1	0.00194319908855354	-0.440175690494626	0.605	0.783	1	cNMG5	Lamtor5
Rad23a.1	0.00194392163563998	-0.446879464996814	0.158	0.41	1	cNMG5	Rad23a
Uqcc2.1	0.00196467633012544	-0.439144388288117	0.526	0.683	1	cNMG5	Uqcc2
Mrto4.2	0.0019766208487856	-0.477310896823635	0.184	0.438	1	cNMG5	Mrto4
Taf11.1	0.00198794049190785	-0.435308014166729	0.132	0.42	1	cNMG5	Taf11
Actl6a.1	0.00199828942476364	-0.429616902088873	0.132	0.396	1	cNMG5	Actl6a
Itpkb.2	0.00199893187841513	-0.454435918405052	0.211	0.474	1	cNMG5	Itpkb
Vma21.1	0.00199998799181139	-0.436317421268176	0.158	0.432	1	cNMG5	Vma21
Pnn.1	0.00200701364128964	-0.415361751418947	0.579	0.707	1	cNMG5	Pnn
Leprotl1.1	0.00200976889207286	-0.445139531068263	0.447	0.618	1	cNMG5	Leprotl1
Cul1.1	0.00201612235905442	-0.453219134086171	0.289	0.548	1	cNMG5	Cul1
Imp3	0.00201684935546844	-0.409555025777036	0.316	0.582	1	cNMG5	Imp3
Elk3.1	0.00202868417999151	-0.450802718088564	0.421	0.58	1	cNMG5	Elk3
Hcfc1r1.1	0.00203510326200903	-0.430883535217548	0.447	0.631	1	cNMG5	Hcfc1r1
Mefv.3	0.00204404098867766	-0.649981788968176	0.026	0.341	1	cNMG5	Mefv
Irf7.1	0.00204715063460779	-0.978911858070205	0.211	0.496	1	cNMG5	Irf7
Thoc6.1	0.00204730903488541	-0.408131843201309	0.026	0.351	1	cNMG5	Thoc6
Psmd11.1	0.00204755039144892	-0.473280623387423	0.474	0.683	1	cNMG5	Psmd11
Paox.2	0.00204874780320741	-0.59123799809552	0.026	0.337	1	cNMG5	Paox
Nfkbiz	0.00205250224054102	0.387661060347539	0.368	0.127	1	cNMG5	Nfkbiz
Sh3gl1.1	0.00205358497975151	-0.403402798795441	0.184	0.412	1	cNMG5	Sh3gl1
Smarcc1.1	0.00207085372535916	-0.426546462899807	0.132	0.394	1	cNMG5	Smarcc1
Cox7a2l.2	0.00207454385379426	-0.410403420415356	0.895	0.946	1	cNMG5	Cox7a2l
Larp1	0.00208585626293122	-0.437672700880187	0.158	0.404	1	cNMG5	Larp1
Akap9	0.00211109517955799	-0.456337530722247	0.342	0.496	1	cNMG5	Akap9
Blvra.2	0.00211139201999589	-0.496694718847977	0.342	0.58	1	cNMG5	Blvra
Sec63.1	0.00211988593405006	-0.438485257950886	0.211	0.492	1	cNMG5	Sec63
Cdv3.1	0.00211990261198856	-0.402014924671198	0.474	0.61	1	cNMG5	Cdv3
Rnf149.4	0.00212031062391428	-0.574098264897394	0.789	0.803	1	cNMG5	Rnf149
BC005624.1	0.00213310587717622	-0.456392578609956	0.316	0.62	1	cNMG5	BC005624
Smim7.1	0.0021520160012287	-0.411539848233779	0.289	0.554	1	cNMG5	Smim7
Aph1c	0.00217052082838014	-0.452375452751666	0.158	0.41	1	cNMG5	Aph1c
Commd1.1	0.00218785342618743	-0.475552584551276	0.184	0.422	1	cNMG5	Commd1
Batf	0.00219193800343599	-0.377360664957449	0.105	0.363	1	cNMG5	Batf
Meaf6	0.00219548338272388	-0.403402798795441	0.158	0.42	1	cNMG5	Meaf6
Aldh2.3	0.0022155458769551	-0.548935557632608	0.711	0.845	1	cNMG5	Aldh2
Scyl1.1	0.00222440407136082	-0.403402798795441	0.105	0.376	1	cNMG5	Scyl1
Acp1.1	0.00223358192304779	-0.435019874436932	0.211	0.438	1	cNMG5	Acp1
Tspan32	0.00223669465468546	0.427259496754233	0.368	0.189	1	cNMG5	Tspan32
Ptcd2.1	0.00223744447616257	-0.440148581084358	0.079	0.355	1	cNMG5	Ptcd2
Man1a2	0.00226568816738129	-0.411056371338876	0.237	0.458	1	cNMG5	Man1a2
Atp6v0a1.2	0.002267781611656	-0.459804130903572	0.053	0.339	1	cNMG5	Atp6v0a1
Prdx4.1	0.00226924697260114	-0.406625259462644	0.132	0.371	1	cNMG5	Prdx4
Commd3.2	0.00226962035739526	-0.454985249123428	0.316	0.572	1	cNMG5	Commd3
Nrip1.3	0.00227311294201432	-0.618315255011063	0.421	0.661	1	cNMG5	Nrip1
Nucb2.1	0.00228852124320522	-0.465287171659598	0.132	0.349	1	cNMG5	Nucb2
Nipa2.1	0.0022895454383357	-0.466118198801417	0.342	0.59	1	cNMG5	Nipa2
Exosc8.1	0.00230456082061584	-0.464803343459584	0.158	0.458	1	cNMG5	Exosc8
Drg1.1	0.0023050190703725	-0.411822051773412	0.184	0.436	1	cNMG5	Drg1
Dhps.1	0.00231590409414117	-0.448277256111016	0.105	0.388	1	cNMG5	Dhps
Slc38a1.1	0.00232488812752952	-0.459307115037333	0.342	0.574	1	cNMG5	Slc38a1
Impdh2.2	0.00232875400346636	-0.4805706593179	0.289	0.508	1	cNMG5	Impdh2
Gpr65.2	0.00233033398705057	-0.45261393445167	0.184	0.376	1	cNMG5	Gpr65
Top2b.1	0.00234895740246982	-0.412621328824819	0.316	0.544	1	cNMG5	Top2b
Galnt6.3	0.00235013143783642	-0.400625714124867	0.053	0.273	1	cNMG5	Galnt6
Copg1.1	0.0023677766086277	-0.426228603644592	0.079	0.355	1	cNMG5	Copg1
Pla2g15.2	0.00237250734351712	-0.467834671390439	0.211	0.436	1	cNMG5	Pla2g15
Nsa2.1	0.00237493214569706	-0.442181126551933	0.895	0.96	1	cNMG5	Nsa2
Washc1	0.00237938119014268	-0.451974016481148	0.079	0.382	1	cNMG5	Washc1
Mrps25.1	0.00238597333902103	-0.423334701117312	0.211	0.454	1	cNMG5	Mrps25
1700123O20Rik	0.00239037063175419	-0.44353091150075	0.184	0.454	1	cNMG5	1700123O20Rik
Cenpx.1	0.00239301871538768	-0.411307996880787	0.474	0.669	1	cNMG5	Cenpx
Dhrs7	0.00239436874476929	-0.366331926840825	0.237	0.406	1	cNMG5	Dhrs7
Ndufaf3.1	0.0024127268657908	-0.410482735132158	0.105	0.373	1	cNMG5	Ndufaf3
Snrnp27.2	0.00241702434225124	-0.479396113099082	0.237	0.476	1	cNMG5	Snrnp27
Capza1.1	0.00241956129205035	-0.431720850993163	0.605	0.679	1	cNMG5	Capza1
Slc30a9	0.00242046001624963	-0.393897950028601	0.079	0.317	1	cNMG5	Slc30a9
Pi4k2a.3	0.00242118725079085	-0.503431617126713	0.132	0.426	1	cNMG5	Pi4k2a
Cdc14a	0.0024416675200403	0.283231119820621	0.316	0.104	1	cNMG5	Cdc14a
Mat2a.1	0.00244602065894269	-0.470966082608075	0.553	0.735	1	cNMG5	Mat2a
Tmcc1.3	0.00244739485096996	0.613652365384289	0.711	0.452	1	cNMG5	Tmcc1
Glb1.1	0.00245435298223202	-0.408131843201309	0.053	0.327	1	cNMG5	Glb1
Tgs1.1	0.00245650673517064	-0.472497358782218	0.237	0.498	1	cNMG5	Tgs1
Zfp91.1	0.00246010194704937	-0.427476933774298	0.342	0.57	1	cNMG5	Zfp91
Med29.1	0.00247611873790355	-0.424359517748469	0.211	0.438	1	cNMG5	Med29
Casp6.2	0.00247833543561704	-0.475952389193128	0.132	0.367	1	cNMG5	Casp6
Rbm8a.1	0.00249585175355549	-0.465345119364741	0.5	0.701	1	cNMG5	Rbm8a
Psmg4.1	0.00249934937931111	-0.446585756722003	0.237	0.502	1	cNMG5	Psmg4
Bcl2l1.3	0.00250654264535891	-0.459852935728965	0.053	0.277	1	cNMG5	Bcl2l1
Igbp1.1	0.00250883753141207	-0.438867479450244	0.289	0.522	1	cNMG5	Igbp1
Gcsh.2	0.00251287522615105	-0.566672852498988	0.026	0.343	1	cNMG5	Gcsh
Trim27.1	0.00251764228308902	-0.414575141475672	0.237	0.456	1	cNMG5	Trim27
Slc31a2.1	0.00251888045186213	-0.383261266397133	0.079	0.315	1	cNMG5	Slc31a2
Tomm40.1	0.00252225617609202	-0.420788488596272	0.211	0.43	1	cNMG5	Tomm40
Stk11	0.00252338129531776	-0.403402798795441	0.263	0.48	1	cNMG5	Stk11
Cflar.2	0.00252834750360489	-0.502519632151545	0.316	0.526	1	cNMG5	Cflar
Ube2s.1	0.00254405945910736	-0.419865496015938	0.421	0.665	1	cNMG5	Ube2s
Vwa5a.1	0.00255076317208534	-0.430883535217548	0.158	0.408	1	cNMG5	Vwa5a
Zfp36l1.3	0.00256223600021297	-0.517556828942085	0.447	0.588	1	cNMG5	Zfp36l1
Rae1.1	0.00256224561097536	-0.416249678351044	0.132	0.39	1	cNMG5	Rae1
Cebpg.1	0.00258897898498759	-0.467018898091412	0.526	0.622	1	cNMG5	Cebpg
Eif2b2	0.00259600859992694	-0.399433896592495	0.079	0.347	1	cNMG5	Eif2b2
Mrpl27.1	0.00260379917340902	-0.38158468858975	0.079	0.327	1	cNMG5	Mrpl27
Chchd3.1	0.00260447588935208	-0.383082814415845	0.132	0.382	1	cNMG5	Chchd3
Rexo2.1	0.00261559415863691	-0.463012287933596	0.395	0.629	1	cNMG5	Rexo2
Ciao2b.1	0.0026280884481392	-0.456308418009411	0.316	0.562	1	cNMG5	Ciao2b
Adam17.2	0.00263476293539864	-0.457850582817817	0.342	0.538	1	cNMG5	Adam17
Trpv2.1	0.00264510893198983	-0.430264751145917	0.158	0.396	1	cNMG5	Trpv2
Itpr2	0.00265633991540437	-0.418166881345335	0.132	0.359	1	cNMG5	Itpr2
Slc7a7.2	0.00267876868824453	-0.454283967797625	0.184	0.378	1	cNMG5	Slc7a7
Tmem205.1	0.00267920295270981	-0.555192460027528	0.026	0.353	1	cNMG5	Tmem205
Dnajc8	0.00268565357945488	-0.407260743345502	0.553	0.783	1	cNMG5	Dnajc8
Ctnnbip1	0.00269478914152224	-0.402048791149465	0.079	0.323	1	cNMG5	Ctnnbip1
Agpat5.1	0.0027007587950785	-0.390072468382957	0.184	0.394	1	cNMG5	Agpat5
Cdk5rap3	0.00270535871282009	-0.421781328110295	0.184	0.416	1	cNMG5	Cdk5rap3
Selenoh.1	0.0027096392934551	-0.435232280155798	0.289	0.474	1	cNMG5	Selenoh
Oxa1l	0.00271453870935812	-0.395613450689878	0.263	0.494	1	cNMG5	Oxa1l
Pgp	0.0027277221317014	-0.457850582817817	0.237	0.466	1	cNMG5	Pgp
Smap1.1	0.00273141074577278	-0.411088991940573	0.395	0.556	1	cNMG5	Smap1
Sltm.1	0.00273294826614124	-0.430422094292171	0.395	0.6	1	cNMG5	Sltm
Tbl1x.2	0.00273424144045218	-0.386659534960864	0.158	0.384	1	cNMG5	Tbl1x
Map2k3.1	0.00274294050536097	-0.499002689484118	0.211	0.48	1	cNMG5	Map2k3
Herc4	0.00274412726899481	0.319756995845735	0.526	0.273	1	cNMG5	Herc4
Gna15.1	0.00274630888947852	-0.471809040407737	0.053	0.319	1	cNMG5	Gna15
Nptn.1	0.00275045672018032	-0.431619041244637	0.579	0.741	1	cNMG5	Nptn
Sgk1.4	0.00278613388052894	-0.819038108152406	0.342	0.44	1	cNMG5	Sgk1
Rab21.2	0.00278673956086586	-0.409756294616772	0.553	0.645	1	cNMG5	Rab21
Mplkip	0.0027925066001181	-0.417208598320471	0.132	0.436	1	cNMG5	Mplkip
Atf1.1	0.00279286899892495	-0.413619802835806	0.211	0.42	1	cNMG5	Atf1
Ist1	0.00280268352348831	-0.516744271871385	0.263	0.516	1	cNMG5	Ist1
Ssna1.1	0.00281166685995481	-0.427677544918456	0.237	0.552	1	cNMG5	Ssna1
Smap2	0.00285942083997005	-0.436734565998822	0.474	0.673	1	cNMG5	Smap2
Ntan1.1	0.00286389293333295	-0.437240303142531	0.211	0.468	1	cNMG5	Ntan1
Vamp3.1	0.00288642963762914	-0.421781328110295	0.342	0.582	1	cNMG5	Vamp3
Elf1.1	0.00289247589435895	-0.466412596321241	0.368	0.596	1	cNMG5	Elf1
Ubap2l.1	0.002899306017914	-0.468323914047326	0.447	0.679	1	cNMG5	Ubap2l
Kif13b.3	0.00290334783249345	-0.455940992809186	0.079	0.335	1	cNMG5	Kif13b
Tsg101.1	0.0029321514838258	-0.378416115323412	0.342	0.572	1	cNMG5	Tsg101
Ppm1m.3	0.00295371564240036	-0.442861408598364	0.105	0.359	1	cNMG5	Ppm1m
Xdh.3	0.00297120865672958	0.634959227544784	0.711	0.388	1	cNMG5	Xdh
Zfp106.1	0.00297153293551199	-0.442253727766798	0.447	0.616	1	cNMG5	Zfp106
Ddx54.1	0.00297408234974509	-0.388726222162997	0.316	0.602	1	cNMG5	Ddx54
Letm1.1	0.00297694527073172	-0.34813021558142	0.158	0.373	1	cNMG5	Letm1
Lypla1	0.00297717208834494	-0.404692646928644	0.132	0.373	1	cNMG5	Lypla1
Snrnp40	0.00298281841909682	-0.502369249596461	0.026	0.367	1	cNMG5	Snrnp40
N4bp2l2.1	0.00298479026634395	-0.38574273770012	0.237	0.48	1	cNMG5	N4bp2l2
Dpm2.1	0.00298805072071898	-0.417208598320471	0.211	0.454	1	cNMG5	Dpm2
Mrpl24	0.00300305280640863	-0.356567246980635	0.447	0.633	1	cNMG5	Mrpl24
Nabp1	0.00302306663499237	0.349504339239787	0.342	0.131	1	cNMG5	Nabp1
Tubb4b.2	0.00305713784377888	-0.480787394094976	0.342	0.454	1	cNMG5	Tubb4b
Tmcc3.1	0.0030574976538065	-0.563368773900378	0.079	0.263	1	cNMG5	Tmcc3
Stat2	0.00305757512423618	-0.644575055441233	0.026	0.382	1	cNMG5	Stat2
Ppfia4.3	0.00306112898595395	-0.487081294141571	0.316	0.584	1	cNMG5	Ppfia4
Wdfy3.1	0.00306314395658469	-0.373317072606149	0.079	0.305	1	cNMG5	Wdfy3
Trpm7	0.00306740547452906	-0.381437467298649	0.105	0.345	1	cNMG5	Trpm7
Ankrd17.1	0.00307169857879081	-0.406663127959027	0.289	0.502	1	cNMG5	Ankrd17
Med13l.1	0.00309040545985302	-0.454283967797625	0.184	0.426	1	cNMG5	Med13l
Lilr4b.2	0.00309310256983463	-0.543741004249403	0.158	0.416	1	cNMG5	Lilr4b
Bcl2a1a	0.00309725480436819	0.622117721885598	0.421	0.072	1	cNMG5	Bcl2a1a
Tsen34	0.00310474142410612	-0.377360664957449	0.132	0.363	1	cNMG5	Tsen34
Ythdf2.1	0.00312656921515444	-0.390892160326693	0.211	0.486	1	cNMG5	Ythdf2
Dera.1	0.00312850269979701	-0.397979126840418	0.079	0.341	1	cNMG5	Dera
Sec61a1.2	0.00313438957895392	-0.424821782430346	0.342	0.532	1	cNMG5	Sec61a1
Scfd1.1	0.00313581716292269	-0.406625259462644	0.132	0.378	1	cNMG5	Scfd1
Zcrb1.1	0.00314407105477769	-0.381437467298649	0.395	0.58	1	cNMG5	Zcrb1
Nup50.1	0.00315716350845419	-0.373413480440786	0.132	0.343	1	cNMG5	Nup50
Ddrgk1.1	0.0031599590468161	-0.460519769593801	0.474	0.618	1	cNMG5	Ddrgk1
Atp6v0a2.1	0.00317325239963179	-0.44173091745454	0.132	0.394	1	cNMG5	Atp6v0a2
Tspan3.1	0.00317680552761735	-0.651779540030571	0.026	0.257	1	cNMG5	Tspan3
Apex1.1	0.00318778232830278	-0.510318002711953	0.105	0.388	1	cNMG5	Apex1
Wdr43.1	0.00320006187304365	-0.402141150231529	0.132	0.355	1	cNMG5	Wdr43
Ccdc124.1	0.00320899168111804	-0.399635968872521	0.447	0.622	1	cNMG5	Ccdc124
U2af2.1	0.00321474812282396	-0.421408586849757	0.263	0.496	1	cNMG5	U2af2
Atxn7l3b	0.00322695407972364	-0.415958970662534	0.553	0.737	1	cNMG5	Atxn7l3b
Mtus1.3	0.00323700181999099	-0.418085350119493	0.184	0.373	1	cNMG5	Mtus1
Odc1.2	0.00325317966325333	-0.38385000137404	0.053	0.271	1	cNMG5	Odc1
Stat1.1	0.0032588773180634	-0.64027659683662	0.342	0.62	1	cNMG5	Stat1
Mrpl11.1	0.00327104490252943	-0.429181239986547	0.237	0.472	1	cNMG5	Mrpl11
Sf3b4.1	0.00327741754532954	-0.420081539942071	0.105	0.394	1	cNMG5	Sf3b4
Tmem141.1	0.00329784734606281	-0.453837520311194	0.053	0.345	1	cNMG5	Tmem141
Dync1h1.1	0.00330544313988665	-0.443466664655161	0.395	0.602	1	cNMG5	Dync1h1
Mrps23.1	0.00331734842369768	-0.380574869341179	0.263	0.48	1	cNMG5	Mrps23
Pdcd2l	0.00332490133622188	-0.393897950028601	0.079	0.333	1	cNMG5	Pdcd2l
Abr.3	0.00333266509283774	-0.438555893464175	0.184	0.424	1	cNMG5	Abr
Prelid3b.1	0.0033466302608052	-0.379155252548763	0.184	0.402	1	cNMG5	Prelid3b
Ogfrl1.1	0.00335365004294069	-0.363589851307577	0.5	0.627	1	cNMG5	Ogfrl1
Tomm34	0.00335546250676963	-0.373458395527444	0.132	0.376	1	cNMG5	Tomm34
Cetn3.1	0.00337407035095417	-0.359387943932129	0.237	0.476	1	cNMG5	Cetn3
Arih1	0.00337553470400913	-0.405922790773956	0.158	0.384	1	cNMG5	Arih1
Rheb.1	0.00337792688100602	-0.418629273020098	0.368	0.616	1	cNMG5	Rheb
Nudt5.1	0.00338436156359828	-0.50833491643285	0.026	0.339	1	cNMG5	Nudt5
Rnf115.2	0.00339096690357521	-0.362272922835586	0.316	0.504	1	cNMG5	Rnf115
Cited2.1	0.00339513267646804	-0.510843670431701	0.263	0.436	1	cNMG5	Cited2
Wipf1	0.00342031195253436	-0.446145082165538	0.342	0.578	1	cNMG5	Wipf1
Sptlc2.1	0.0034328656526601	-0.427650345042118	0.395	0.629	1	cNMG5	Sptlc2
Heatr1.1	0.00343592329623466	-0.530000368573652	0.026	0.329	1	cNMG5	Heatr1
Mgat5.2	0.00343724314033396	-0.419268120498765	0.053	0.295	1	cNMG5	Mgat5
Tmem189.1	0.00345454455752692	-0.43498647446608	0.263	0.508	1	cNMG5	Tmem189
Rbmxl1.1	0.00348054648709221	-0.441362460029248	0.105	0.398	1	cNMG5	Rbmxl1
Hipk2.1	0.00349433596339019	-0.448277256111016	0.079	0.38	1	cNMG5	Hipk2
Pak1ip1.1	0.00350084653107573	-0.375388422625844	0.474	0.588	1	cNMG5	Pak1ip1
Atg7.1	0.00351180430675523	-0.435824276487818	0.132	0.39	1	cNMG5	Atg7
B4galt6.1	0.00352699877006822	-0.417208598320471	0.053	0.299	1	cNMG5	B4galt6
Tor1b	0.00354256869109251	-0.400015393996937	0.079	0.335	1	cNMG5	Tor1b
Myh9	0.0035594761624709	-0.467834671390439	0.816	0.855	1	cNMG5	Myh9
Cox14	0.00356845393221566	-0.358314909266902	0.605	0.781	1	cNMG5	Cox14
Plxnc1.3	0.00357335893937402	-0.609853676262867	0.026	0.325	1	cNMG5	Plxnc1
Hikeshi	0.00357740895885879	-0.371341589563142	0.105	0.357	1	cNMG5	Hikeshi
Dclre1c	0.00360416719759677	-0.385222782730419	0.079	0.345	1	cNMG5	Dclre1c
Dnttip2.1	0.00361514815469158	-0.34740800540598	0.263	0.45	1	cNMG5	Dnttip2
Timm17a.1	0.0036166731938408	-0.410782329161038	0.184	0.426	1	cNMG5	Timm17a
Spns1.1	0.00362505044617369	-0.415244411439957	0.105	0.347	1	cNMG5	Spns1
Tns3.1	0.00364003890674798	-0.392643452723939	0.132	0.353	1	cNMG5	Tns3
Ccs	0.0036430713724133	-0.389805195394718	0.079	0.333	1	cNMG5	Ccs
Mapre1.1	0.00365493664262146	-0.448102606266255	0.474	0.707	1	cNMG5	Mapre1
Vasp.2	0.00367277575246871	-0.534783243052681	0.553	0.691	1	cNMG5	Vasp
Ttc1.1	0.00369315227887353	-0.417208598320471	0.079	0.388	1	cNMG5	Ttc1
Tcea1.1	0.00369765173837996	-0.457850582817817	0.263	0.528	1	cNMG5	Tcea1
Rgs19.1	0.00369998816111081	-0.396128331152477	0.368	0.673	1	cNMG5	Rgs19
Wdr1.1	0.00371288916298341	-0.425833844934768	0.579	0.781	1	cNMG5	Wdr1
Ramac	0.00372315044144148	-0.399698830032022	0.184	0.434	1	cNMG5	Ramac
Swap70.2	0.00372385173302433	-0.491017446753016	0.132	0.329	1	cNMG5	Swap70
Zfp622	0.00373120217556875	-0.390397088970677	0.184	0.426	1	cNMG5	Zfp622
Oas1a	0.00374109696603323	-0.483042674271693	0.079	0.329	1	cNMG5	Oas1a
Clk3	0.00375107602331404	-0.339419093117295	0.132	0.343	1	cNMG5	Clk3
Rcbtb2.3	0.00375744270967002	-0.478137596962803	0.316	0.476	1	cNMG5	Rcbtb2
Snx4.1	0.00375770517010484	-0.377315871196958	0.105	0.384	1	cNMG5	Snx4
Ybx3.2	0.00375776301106553	-0.464248354015967	0.237	0.494	1	cNMG5	Ybx3
Ncoa4.1	0.00375905363686218	-0.411307996880787	0.079	0.357	1	cNMG5	Ncoa4
Tnpo1	0.00379063004721032	-0.361823695044041	0.158	0.382	1	cNMG5	Tnpo1
Il18.2	0.00379395469351827	-0.385456119036042	0.079	0.295	1	cNMG5	Il18
Myd88	0.00380266209012117	-0.395309116749104	0.368	0.53	1	cNMG5	Myd88
Snrpb.2	0.00380699004294287	-0.394656756330623	0.763	0.898	1	cNMG5	Snrpb
Cwf19l2	0.00381547158620913	-0.379240748121451	0.158	0.382	1	cNMG5	Cwf19l2
Maf1.1	0.00381650756426426	-0.370287550932978	0.263	0.51	1	cNMG5	Maf1
Rlf	0.00382083852662568	-0.363458212542862	0.263	0.474	1	cNMG5	Rlf
Usp18.1	0.00384559057675996	-0.613455912943063	0.053	0.279	1	cNMG5	Usp18
Slc35b1.1	0.00385329268959416	-0.435019874436932	0.158	0.402	1	cNMG5	Slc35b1
Magt1.1	0.00385611453533799	-0.41845714451773	0.421	0.643	1	cNMG5	Magt1
Rbm7.1	0.00385909305117377	-0.429067682188788	0.184	0.436	1	cNMG5	Rbm7
Csf2rb2	0.00387802776647873	-0.423903250894479	0.105	0.347	1	cNMG5	Csf2rb2
Nfkbib.1	0.00388009361978816	-0.393720245398101	0.184	0.426	1	cNMG5	Nfkbib
Mcts1	0.00388638360305356	-0.408628067241643	0.263	0.544	1	cNMG5	Mcts1
H1f0.1	0.00390848088612581	-0.479067068727513	0.184	0.367	1	cNMG5	H1f0
Fam20c.3	0.00391963305373839	-0.719178666701208	0.237	0.311	1	cNMG5	Fam20c
Glo1	0.00393456158889883	-0.398349571069155	0.132	0.39	1	cNMG5	Glo1
Dnpep.1	0.00393748153539841	-0.347446392821425	0.158	0.402	1	cNMG5	Dnpep
Prpf40a.1	0.00394094789723027	-0.441525712270937	0.658	0.789	1	cNMG5	Prpf40a
Blnk.3	0.00395494993343462	-0.510961919277379	0.053	0.261	1	cNMG5	Blnk
Smarce1.1	0.00395715411520989	-0.383082814415845	0.368	0.56	1	cNMG5	Smarce1
Nrp2.3	0.00396628376381687	-0.539741763051852	0.026	0.263	1	cNMG5	Nrp2
Mrpl18.1	0.00396764496184847	-0.38256245551358	0.447	0.604	1	cNMG5	Mrpl18
Pdxk.1	0.00396813760437643	-0.445328662563145	0.132	0.378	1	cNMG5	Pdxk
Ewsr1.1	0.00398303205481095	-0.428263786829467	0.316	0.542	1	cNMG5	Ewsr1
Prkacb.1	0.00398453515327747	-0.371435831000344	0.132	0.337	1	cNMG5	Prkacb
Peak1.2	0.00399265952877702	-0.429521859759322	0.053	0.293	1	cNMG5	Peak1
Pin4.1	0.00399438969986417	-0.413588282641774	0.395	0.608	1	cNMG5	Pin4
Cln3.2	0.00400060469875151	-0.417931572548023	0.395	0.572	1	cNMG5	Cln3
Naglu.3	0.00401161033462703	-0.418166881345335	0.105	0.319	1	cNMG5	Naglu
Srrt	0.00401347586267384	-0.403402798795441	0.237	0.446	1	cNMG5	Srrt
Lsm6.2	0.004032939112285	-0.420476312154382	0.474	0.667	1	cNMG5	Lsm6
Ddt.2	0.00404016517319506	-0.422351901596431	0.237	0.414	1	cNMG5	Ddt
Qdpr.2	0.00404065673398753	-0.409335754549182	0.079	0.335	1	cNMG5	Qdpr
Arf4.2	0.00404577575302961	-0.532289416496015	0.447	0.677	1	cNMG5	Arf4
Fcer1g.2	0.00405265823956459	-0.364174192747633	1	0.99	1	cNMG5	Fcer1g
Runx1.1	0.00406623323896237	-0.46672873416427	0.447	0.629	1	cNMG5	Runx1
Tex261.1	0.00407959042714957	-0.431352780640741	0.421	0.639	1	cNMG5	Tex261
Chid1	0.00410176679586991	-0.38129707951662	0.105	0.349	1	cNMG5	Chid1
Pqlc2.2	0.0041262189152328	-0.496378811754079	0.026	0.311	1	cNMG5	Pqlc2
Itgb1bp1.1	0.00414058215284287	-0.391897509791284	0.211	0.426	1	cNMG5	Itgb1bp1
Tpr.1	0.00415228222241117	-0.33048163825971	0.816	0.896	1	cNMG5	Tpr
Atf4.1	0.00416788330372716	-0.411307996880787	0.237	0.466	1	cNMG5	Atf4
Prpf38b	0.00417220277003075	-0.370530858976542	0.605	0.699	1	cNMG5	Prpf38b
Smad7.1	0.00418512796996232	-0.447124176224759	0.184	0.378	1	cNMG5	Smad7
Syf2	0.00419130032053277	-0.414457987304436	0.684	0.801	1	cNMG5	Syf2
Jdp2.3	0.00420068616065328	-0.450708513573797	0.132	0.341	1	cNMG5	Jdp2
Dnttip1	0.00421276487856814	-0.385000017410136	0.158	0.414	1	cNMG5	Dnttip1
Bola2.2	0.00423444340261738	-0.367283372988789	0.711	0.773	1	cNMG5	Bola2
Knop1.3	0.00424067782838976	-0.433776447838959	0.211	0.42	1	cNMG5	Knop1
Rnaseh2c.1	0.00428510516074718	-0.421324706792703	0.421	0.59	1	cNMG5	Rnaseh2c
Npm3.1	0.00429822018095531	-0.422351901596431	0.211	0.466	1	cNMG5	Npm3
Pigyl	0.00431425716139216	-0.385456119036042	0.079	0.345	1	cNMG5	Pigyl
Nrbf2.3	0.00431724482140623	-0.352695836765742	0.237	0.44	1	cNMG5	Nrbf2
mt-Nd4l.1	0.00431815538407102	-0.387156856773399	0.579	0.743	1	cNMG5	mt-Nd4l
Cnot4.1	0.00432157779317172	-0.371772643688339	0.184	0.454	1	cNMG5	Cnot4
Mybbp1a.2	0.00432367331887864	-0.411822051773412	0.132	0.436	1	cNMG5	Mybbp1a
Asl.1	0.00432512898143686	-0.383261266397133	0.132	0.349	1	cNMG5	Asl
Smu1.1	0.00435370196253697	-0.368845576759072	0.316	0.536	1	cNMG5	Smu1
Rnf10.1	0.00437395869423858	-0.403402798795441	0.447	0.641	1	cNMG5	Rnf10
Eloa	0.00437624013511955	-0.423334701117312	0.211	0.45	1	cNMG5	Eloa
Uqcrc2.1	0.00441188043256611	-0.40547177239095	0.474	0.711	1	cNMG5	Uqcrc2
Zfp638.1	0.00441294241384423	-0.461990313178741	0.395	0.6	1	cNMG5	Zfp638
Cyb5a.3	0.00442464818342818	-0.448623630136225	0.421	0.588	1	cNMG5	Cyb5a
Kdm2b.1	0.00443231699895201	-0.469823224483893	0.053	0.315	1	cNMG5	Kdm2b
Rnps1.1	0.00443917850864222	-0.383525472064182	0.289	0.532	1	cNMG5	Rnps1
Pdcd6.1	0.00445493552589363	-0.341036917835067	0.447	0.618	1	cNMG5	Pdcd6
Safb	0.00449434293201913	-0.444430067055495	0.211	0.49	1	cNMG5	Safb
Eea1.3	0.00451351663391255	-0.472497358782218	0.211	0.39	1	cNMG5	Eea1
Mpv17l2.1	0.00452706697032044	-0.375388422625844	0.158	0.384	1	cNMG5	Mpv17l2
Yipf3	0.00453266831516142	-0.362760814298095	0.316	0.562	1	cNMG5	Yipf3
Ergic3.1	0.00453433762069345	-0.427309188289441	0.474	0.655	1	cNMG5	Ergic3
Gars.1	0.00458676157281776	-0.439744645859161	0.211	0.464	1	cNMG5	Gars
Mrps12.1	0.00459322652997849	-0.370666012383441	0.368	0.536	1	cNMG5	Mrps12
Tmem223	0.00459972247087287	-0.344756803972181	0.105	0.323	1	cNMG5	Tmem223
Ripk1.1	0.00461105661886011	-0.393577368939367	0.237	0.534	1	cNMG5	Ripk1
Rab11a.2	0.00461486774698033	-0.394263899563215	0.5	0.687	1	cNMG5	Rab11a
Ptpn1.3	0.00462038647505733	-0.407312313522525	0.842	0.942	1	cNMG5	Ptpn1
Rassf1	0.00462533298832352	-0.394840785292016	0.342	0.522	1	cNMG5	Rassf1
Vipas39.1	0.00463162925716958	-0.385957664336031	0.053	0.307	1	cNMG5	Vipas39
Ddx39.1	0.00463215542818522	-0.448200412784098	0.316	0.49	1	cNMG5	Ddx39
Nolc1.1	0.00464521719149528	-0.346163350872019	0.132	0.337	1	cNMG5	Nolc1
Arf3	0.00465328653029223	-0.370183263494583	0.237	0.466	1	cNMG5	Arf3
E2f4.1	0.00469134290595935	-0.359132531867925	0.105	0.327	1	cNMG5	E2f4
Derl2.1	0.00469782230310229	-0.365284464081744	0.395	0.572	1	cNMG5	Derl2
Msl3.1	0.00469943574727365	-0.369165429335682	0.079	0.305	1	cNMG5	Msl3
Sh2d1b1.1	0.00473711709595735	0.41929266939665	0.474	0.205	1	cNMG5	Sh2d1b1
Rnf20	0.00473866044810795	-0.382443180159795	0.211	0.452	1	cNMG5	Rnf20
Pacsin2.1	0.0047414004305219	-0.38385000137404	0.237	0.496	1	cNMG5	Pacsin2
Atp6v1e1.2	0.00474177519738168	-0.435736197178844	0.632	0.781	1	cNMG5	Atp6v1e1
Ube2j2.1	0.0047613540847093	-0.378587304293163	0.342	0.528	1	cNMG5	Ube2j2
Fip1l1	0.00479674887814072	-0.377192919472592	0.237	0.438	1	cNMG5	Fip1l1
Taz	0.0048008592344614	-0.412816829203313	0.211	0.44	1	cNMG5	Taz
Srp19.1	0.00480739412277775	-0.425429105125439	0.368	0.574	1	cNMG5	Srp19
Anxa11	0.00480754241982674	-0.365928093376778	0.105	0.386	1	cNMG5	Anxa11
Daxx	0.00480906320977879	-0.489559442545155	0.158	0.432	1	cNMG5	Daxx
Tnfrsf11a.1	0.00482414574821227	-0.375388422625844	0.053	0.283	1	cNMG5	Tnfrsf11a
CAAA01118383.1.1	0.00484816413746018	-0.408940982336871	0.184	0.408	1	cNMG5	CAAA01118383.1
Rbbp6.1	0.0048573620638908	-0.393459995547862	0.368	0.544	1	cNMG5	Rbbp6
Fbxo6.1	0.0048666589191584	-0.398349571069155	0.158	0.404	1	cNMG5	Fbxo6
Strap.1	0.00487368301866755	-0.343871986378736	0.237	0.446	1	cNMG5	Strap
Cul5.1	0.00488207578458722	-0.406625259462644	0.105	0.388	1	cNMG5	Cul5
Dock10.3	0.00490300298039694	-0.504543818265858	0.5	0.719	1	cNMG5	Dock10
Comtd1.3	0.00495593164334463	-0.437200073507937	0.132	0.337	1	cNMG5	Comtd1
Son	0.00495724473674724	-0.365197799743928	0.947	0.914	1	cNMG5	Son
Ppih	0.00497316610488253	-0.413080712697795	0.053	0.333	1	cNMG5	Ppih
Rnf114	0.004982483188032	-0.45086415250171	0.132	0.456	1	cNMG5	Rnf114
Zfr.1	0.00498327505324564	-0.392895140977047	0.316	0.54	1	cNMG5	Zfr
Rasa4.1	0.00498953793852024	-0.590672263059247	0.342	0.558	1	cNMG5	Rasa4
Mrps36.1	0.00502185078783904	-0.371920404030641	0.263	0.472	1	cNMG5	Mrps36
Gak.1	0.00504835773339855	-0.365712363276803	0.158	0.367	1	cNMG5	Gak
Smagp	0.00507979641334109	0.422567801429511	0.579	0.165	1	cNMG5	Smagp
Pet100.1	0.00508174791200907	-0.451042193396346	0.447	0.616	1	cNMG5	Pet100
Cbx3	0.00508300193876017	-0.38824511533195	0.158	0.436	1	cNMG5	Cbx3
Tax1bp3.1	0.00511817170817496	-0.396859952928669	0.342	0.532	1	cNMG5	Tax1bp3
Wdr18.1	0.00512235686305486	-0.383261266397133	0.132	0.363	1	cNMG5	Wdr18
Pigt.1	0.00513099007197939	-0.437672700880187	0.263	0.54	1	cNMG5	Pigt
Ak6.1	0.00514000316025352	-0.382912273007657	0.184	0.394	1	cNMG5	Ak6
Ino80d	0.00516967188417273	0.270536921367596	0.368	0.245	1	cNMG5	Ino80d
Nelfb	0.00518646543391401	-0.34419380102225	0.158	0.367	1	cNMG5	Nelfb
Cdk12.1	0.00521177139853239	-0.370287550932978	0.289	0.47	1	cNMG5	Cdk12
Setd3	0.00522520012351863	-0.339902872153022	0.211	0.4	1	cNMG5	Setd3
Dda1.1	0.00522563153159011	-0.414457987304437	0.158	0.422	1	cNMG5	Dda1
Srsf6.1	0.00523352439543468	-0.3803718301401	0.289	0.508	1	cNMG5	Srsf6
Clec5a	0.0052518796620023	-0.402709028625356	0.053	0.265	1	cNMG5	Clec5a
Snrnp200.1	0.00525585247882353	-0.379330214807219	0.132	0.351	1	cNMG5	Snrnp200
Triap1.1	0.0052603106563955	-0.336963074684059	0.211	0.444	1	cNMG5	Triap1
Retreg2.1	0.00526183870691853	-0.39226224119024	0.184	0.412	1	cNMG5	Retreg2
Faf2.1	0.0052717507579065	-0.356405319258271	0.158	0.392	1	cNMG5	Faf2
Antxr2	0.00528319572994983	-0.341036917835067	0.053	0.261	1	cNMG5	Antxr2
Clic4.1	0.00529895083456463	-0.473405397012659	0.079	0.293	1	cNMG5	Clic4
Nek6.3	0.00529959984116967	-0.504360547415553	0.026	0.297	1	cNMG5	Nek6
Ipo5.2	0.0053103197219048	-0.494376458842931	0.026	0.293	1	cNMG5	Ipo5
Fcf1.1	0.005339341755274	-0.388903229100325	0.289	0.51	1	cNMG5	Fcf1
Tmem268	0.00536187413252691	-0.404079326376836	0.079	0.309	1	cNMG5	Tmem268
Xpnpep1.1	0.00536563668342595	-0.37161173188036	0.184	0.398	1	cNMG5	Xpnpep1
Kif2a	0.00538102618700194	-0.373501313081579	0.184	0.396	1	cNMG5	Kif2a
Nop58.2	0.00538900368489185	-0.348741582560102	0.158	0.341	1	cNMG5	Nop58
Borcs7.1	0.00541610687083029	-0.373317072606149	0.079	0.307	1	cNMG5	Borcs7
Mthfs.3	0.00541647190987063	-0.451974016481148	0.079	0.279	1	cNMG5	Mthfs
Snapc5.1	0.00542449631994135	-0.406174548045494	0.395	0.631	1	cNMG5	Snapc5
Yy1	0.00546025354733216	-0.361990567410301	0.474	0.709	1	cNMG5	Yy1
Ruvbl1.1	0.00547523092144613	-0.367283372988789	0.105	0.341	1	cNMG5	Ruvbl1
Maea.1	0.00547768532114884	-0.38852952231391	0.184	0.412	1	cNMG5	Maea
Uba1.1	0.0054921506564164	-0.403898144737093	0.395	0.584	1	cNMG5	Uba1
Ube2h.1	0.00552047224921413	-0.339764512895123	0.079	0.283	1	cNMG5	Ube2h
Tmem60.1	0.00552923575894243	-0.341036917835067	0.158	0.392	1	cNMG5	Tmem60
Fkbp15.1	0.00553493007481829	-0.368716988582964	0.289	0.478	1	cNMG5	Fkbp15
Tigd2.1	0.00555513560609347	-0.298135779977723	0.158	0.317	1	cNMG5	Tigd2
Ndufv1.1	0.0055599521701784	-0.40549517775668	0.342	0.554	1	cNMG5	Ndufv1
Sash1.3	0.00557794812741268	-0.479195485216172	0.079	0.277	1	cNMG5	Sash1
Samm50.1	0.00558292989099772	-0.422882922413746	0.395	0.608	1	cNMG5	Samm50
Mafg.2	0.00558429166958855	-0.4457015001517	0.342	0.502	1	cNMG5	Mafg
Cdc42se1.1	0.00563030352084334	-0.341259745087173	0.711	0.759	1	cNMG5	Cdc42se1
Arhgap25	0.00563310342152708	-0.436428104074696	0.237	0.48	1	cNMG5	Arhgap25
Ndufa5.1	0.00565305288383473	-0.40340279879544	0.395	0.552	1	cNMG5	Ndufa5
Tnks2	0.00565663587995565	-0.38047132291907	0.237	0.48	1	cNMG5	Tnks2
Adssl1.3	0.00566469561492193	-0.528347418071006	0.605	0.631	1	cNMG5	Adssl1
Mxd1	0.00567462747533313	-0.454028871865409	0.079	0.271	1	cNMG5	Mxd1
Sec62.1	0.00569038480042818	-0.388189704848933	0.474	0.665	1	cNMG5	Sec62
Nsmce2.1	0.00570070707477391	-0.369719672539152	0.158	0.392	1	cNMG5	Nsmce2
Ptpre	0.00570301680690889	0.441087889400308	0.974	0.717	1	cNMG5	Ptpre
Sdhc.1	0.00570516722179491	-0.385000017410136	0.158	0.386	1	cNMG5	Sdhc
Sars.1	0.00571157804384051	-0.422261826046756	0.316	0.58	1	cNMG5	Sars
Parp14.1	0.00572327942793851	-0.648992070169825	0.368	0.602	1	cNMG5	Parp14
Atxn10.2	0.00573082877836776	-0.460816041294378	0.421	0.524	1	cNMG5	Atxn10
Ppa1.1	0.00574756396995727	-0.459904241585791	0.026	0.283	1	cNMG5	Ppa1
Tmem33.2	0.00574766333599843	-0.353592499024499	0.316	0.486	1	cNMG5	Tmem33
Mrpl40.1	0.00577905453908078	-0.355970968798603	0.158	0.382	1	cNMG5	Mrpl40
Lxn.1	0.00581001900676241	-0.367085118894635	0.079	0.299	1	cNMG5	Lxn
Ccdc115.1	0.00583248344066231	-0.344361527005219	0.237	0.422	1	cNMG5	Ccdc115
Pum3.1	0.0058537011541776	-0.385000017410136	0.158	0.357	1	cNMG5	Pum3
Slc15a3.3	0.00588021512118322	-0.527838101754971	0.421	0.536	1	cNMG5	Slc15a3
Thrap3	0.00589197365758819	-0.386914676006871	0.553	0.667	1	cNMG5	Thrap3
Tmbim4.1	0.00590980629771133	-0.358596438205427	0.474	0.651	1	cNMG5	Tmbim4
Sp140	0.00591305379710227	-0.424550573661639	0.342	0.526	1	cNMG5	Sp140
Med28.1	0.00595296829980876	-0.332319700733958	0.474	0.608	1	cNMG5	Med28
Tes	0.00595446880640354	-0.400246606241753	0.105	0.353	1	cNMG5	Tes
Saraf.1	0.00597007255262932	-0.394285454040351	0.289	0.6	1	cNMG5	Saraf
Gapvd1.1	0.00598865055690928	-0.389177727515441	0.237	0.44	1	cNMG5	Gapvd1
Dohh.1	0.00599516570471977	-0.393332622127845	0.237	0.45	1	cNMG5	Dohh
Tex264.2	0.0060021436391022	-0.321092445310704	0.105	0.291	1	cNMG5	Tex264
Clec4a3.3	0.00601477156150413	0.698408117749824	0.947	0.637	1	cNMG5	Clec4a3
Diaph1.2	0.0060495023296357	-0.376435751195171	0.711	0.743	1	cNMG5	Diaph1
Arhgap17.1	0.00605918856449379	-0.421640844635732	0.526	0.713	1	cNMG5	Arhgap17
Eprs.3	0.00607976053712512	-0.39073638695928	0.289	0.518	1	cNMG5	Eprs
Fh1.3	0.00607989486618807	-0.479545653917136	0.158	0.373	1	cNMG5	Fh1
Dctn5.1	0.00608187436650676	-0.379423935861001	0.105	0.335	1	cNMG5	Dctn5
Gnl3.1	0.00611454848528176	-0.375388422625844	0.053	0.267	1	cNMG5	Gnl3
Nemf	0.00611471014928878	-0.361745814667176	0.289	0.468	1	cNMG5	Nemf
Ddx27.1	0.00611802448775658	-0.386914676006872	0.158	0.378	1	cNMG5	Ddx27
March2.1	0.00611891937698796	-0.337355290631256	0.316	0.508	1	cNMG5	March2
Psmc1.1	0.00612051590302133	-0.428015353277054	0.368	0.556	1	cNMG5	Psmc1
Jarid2.2	0.0061208494017147	-0.543182636617579	0.5	0.614	1	cNMG5	Jarid2
Dpp3.1	0.0061281874048882	-0.380682722295357	0.237	0.456	1	cNMG5	Dpp3
Tmem248.1	0.00614226682226079	-0.331302643912923	0.105	0.323	1	cNMG5	Tmem248
R3hdm4	0.00618805201596694	-0.371341589563142	0.553	0.637	1	cNMG5	R3hdm4
Tmem120a.2	0.00618851915177347	-0.369455466872103	0.132	0.283	1	cNMG5	Tmem120a
Mtdh.3	0.00620128879248411	-0.448440738934034	0.658	0.839	1	cNMG5	Mtdh
Pcm1.1	0.00624501792128065	-0.418999653846459	0.211	0.406	1	cNMG5	Pcm1
Mpdu1.1	0.00624572716345295	-0.348046573813075	0.237	0.422	1	cNMG5	Mpdu1
Txnrd1.1	0.00625153318357123	-0.443053580889736	0.237	0.38	1	cNMG5	Txnrd1
Sephs2.3	0.00626851283451933	-0.410853103280647	0.316	0.46	1	cNMG5	Sephs2
Commd6	0.00628332959443445	-0.365928093376778	0.184	0.4	1	cNMG5	Commd6
Avpi1.3	0.00629184178805015	-0.481338935740187	0.132	0.313	1	cNMG5	Avpi1
Dcaf8	0.00629681985404747	-0.366876922770326	0.263	0.472	1	cNMG5	Dcaf8
Smg9	0.00631975150445142	-0.385456119036042	0.105	0.359	1	cNMG5	Smg9
Scamp3.1	0.00632206405796139	-0.39966316874886	0.316	0.51	1	cNMG5	Scamp3
Itgam.2	0.00632794488935572	-0.427200369977632	0.579	0.661	1	cNMG5	Itgam
Pfdn1.1	0.00632845766258481	-0.355280849177269	0.289	0.466	1	cNMG5	Pfdn1
Tmem19.2	0.00633371719408926	-0.333290885584426	0.158	0.367	1	cNMG5	Tmem19
Atxn2	0.00633630054107209	-0.360826128422952	0.079	0.299	1	cNMG5	Atxn2
Aim2.1	0.00634631624605576	-0.405251223187809	0.184	0.416	1	cNMG5	Aim2
Mknk1	0.00634820918421822	-0.36931390821616	0.105	0.327	1	cNMG5	Mknk1
Ly96.3	0.00634894358628211	-0.350661336723467	0.184	0.349	1	cNMG5	Ly96
Ssbp1.1	0.00636191048031551	-0.356820662586572	0.211	0.428	1	cNMG5	Ssbp1
Rnf130.1	0.00636571440931288	-0.3860787008763	0.684	0.809	1	cNMG5	Rnf130
Fam3c.1	0.0063698487075153	-0.417208598320471	0.026	0.297	1	cNMG5	Fam3c
Srgap2	0.00637174443867091	-0.393577368939367	0.263	0.466	1	cNMG5	Srgap2
Fxr1.1	0.00638520593039499	-0.40549517775668	0.342	0.564	1	cNMG5	Fxr1
Nucks1.2	0.00638716442819633	-0.40894098233687	0.211	0.474	1	cNMG5	Nucks1
Cebpzos.1	0.00639206069348719	-0.466047735784436	0.026	0.317	1	cNMG5	Cebpzos
Rfxap	0.00639314968142394	-0.340623004465168	0.105	0.315	1	cNMG5	Rfxap
Xrn2.1	0.00640323187767579	-0.465010374390683	0.447	0.695	1	cNMG5	Xrn2
Anxa7	0.00640948344932738	-0.331462229659153	0.263	0.452	1	cNMG5	Anxa7
Mycbp2.3	0.00650473348508249	-0.444767105963906	0.553	0.751	1	cNMG5	Mycbp2
Imp4.1	0.00650870336040515	-0.399174675490209	0.211	0.424	1	cNMG5	Imp4
Bcl2a1d	0.00651065019171569	0.426065897992076	0.395	0.131	1	cNMG5	Bcl2a1d
Hpgd	0.00659349801064571	0.772112001410328	0.5	0.169	1	cNMG5	Hpgd
Ubxn6.1	0.00659987438016047	-0.342100721526543	0.211	0.45	1	cNMG5	Ubxn6
Ube2k.1	0.00660818244746175	-0.416532704637043	0.447	0.618	1	cNMG5	Ube2k
Exosc7	0.00661162110077893	-0.385957664336031	0.053	0.303	1	cNMG5	Exosc7
Tspan13.3	0.00662553497366858	-0.469943654805837	0.526	0.524	1	cNMG5	Tspan13
Abca9.1	0.00663481178906954	-0.387461254926419	0.105	0.273	1	cNMG5	Abca9
Irak2.1	0.00663501140261567	-0.45037546225567	0.132	0.359	1	cNMG5	Irak2
Psmg3	0.00666123139014764	-0.365001804394145	0.079	0.323	1	cNMG5	Psmg3
Zmat5.1	0.00668546440513276	-0.385536378001927	0.289	0.494	1	cNMG5	Zmat5
Filip1l	0.00669414073421442	0.41929266939665	0.684	0.434	1	cNMG5	Filip1l
Fibp.1	0.00669921632386917	-0.404943316871223	0.342	0.574	1	cNMG5	Fibp
Plpbp	0.0067106916140166	-0.333290885584426	0.184	0.394	1	cNMG5	Plpbp
Stard3	0.00671333709650438	-0.416400139324314	0.289	0.524	1	cNMG5	Stard3
Mrpl13.2	0.00672359555423766	-0.401419712516339	0.105	0.361	1	cNMG5	Mrpl13
Map1lc3a.1	0.00672867181244248	-0.360221975031562	0.158	0.369	1	cNMG5	Map1lc3a
Snrpa1.1	0.00674145343258603	-0.366331926840825	0.237	0.41	1	cNMG5	Snrpa1
Mrps5.1	0.00674310574738418	-0.31493146068403	0.132	0.309	1	cNMG5	Mrps5
Zc3h14.1	0.00675668029645318	-0.329266376756404	0.132	0.343	1	cNMG5	Zc3h14
Pofut2.2	0.00676796719388508	-0.367283372988789	0.053	0.343	1	cNMG5	Pofut2
Sdad1	0.00677011638876793	-0.427476933774298	0.053	0.267	1	cNMG5	Sdad1
Ino80b	0.00677633947438799	-0.381163060252479	0.132	0.394	1	cNMG5	Ino80b
Gch1.1	0.00683700917548226	-0.418166881345335	0.132	0.341	1	cNMG5	Gch1
Utp18.1	0.00685017253344334	-0.355516275914229	0.105	0.329	1	cNMG5	Utp18
Luc7l3	0.00686333005964275	-0.39412498520743	0.5	0.655	1	cNMG5	Luc7l3
Acot13.1	0.00687354253015753	-0.425038712742895	0.105	0.357	1	cNMG5	Acot13
Arhgap22.2	0.00687447242984957	-0.416151291537428	0.026	0.259	1	cNMG5	Arhgap22
Npepl1	0.0069085452219262	-0.337394257639804	0.105	0.323	1	cNMG5	Npepl1
Gtpbp2	0.00691568591218009	-0.328513115304223	0.184	0.386	1	cNMG5	Gtpbp2
Ubtd1.1	0.00694572953876988	-0.351203413280318	0.184	0.408	1	cNMG5	Ubtd1
Ufd1.1	0.00695614144817721	-0.403402798795441	0.105	0.349	1	cNMG5	Ufd1
Plekhj1.1	0.00697483136240263	-0.36931390821616	0.579	0.711	1	cNMG5	Plekhj1
0610030E20Rik	0.00698366859089036	-0.40340279879544	0.237	0.522	1	cNMG5	0610030E20Rik
Dhx30	0.00698478142619324	-0.321872913298842	0.105	0.303	1	cNMG5	Dhx30
Hk2	0.00698781001551625	-0.459485364908762	0.263	0.458	1	cNMG5	Hk2
Babam1.1	0.0070007570965644	-0.375388422625844	0.211	0.446	1	cNMG5	Babam1
Mrpl35.2	0.0070038757103527	-0.322051365280131	0.237	0.402	1	cNMG5	Mrpl35
Eif4g1.1	0.00701192660873839	-0.415361751418947	0.447	0.681	1	cNMG5	Eif4g1
Rnf126.1	0.00703140968898425	-0.331253013039605	0.079	0.295	1	cNMG5	Rnf126
Slc39a1.1	0.00704079263878791	-0.319774447414845	0.105	0.303	1	cNMG5	Slc39a1
Itga5.1	0.00707867841494638	-0.447538208381679	0.026	0.275	1	cNMG5	Itga5
BC031181.1	0.00711162321167389	-0.378824776074775	0.526	0.749	1	cNMG5	BC031181
Mocs2.2	0.00711443632416186	-0.395985327232957	0.184	0.388	1	cNMG5	Mocs2
Il3ra.1	0.00712475046849592	-0.404692646928644	0.105	0.341	1	cNMG5	Il3ra
Kdm1a	0.00712661968028305	-0.373542363460471	0.184	0.426	1	cNMG5	Kdm1a
Clns1a.1	0.00716520019989231	-0.326060710262276	0.289	0.438	1	cNMG5	Clns1a
Serinc1.2	0.00718784390394955	-0.402081044199195	0.395	0.633	1	cNMG5	Serinc1
Cdc16	0.00718897279886064	-0.298620182171741	0.105	0.291	1	cNMG5	Cdc16
Prrc1.1	0.00719636911561325	-0.399433896592495	0.105	0.343	1	cNMG5	Prrc1
Apip.1	0.00720208071922004	-0.344756803972181	0.105	0.327	1	cNMG5	Apip
Mphosph10.1	0.00721411231552587	-0.32086967999042	0.211	0.382	1	cNMG5	Mphosph10
Zfp292	0.00721765895710842	-0.412785411286286	0.395	0.558	1	cNMG5	Zfp292
Thoc1.1	0.00721886107319194	-0.333336041065451	0.132	0.325	1	cNMG5	Thoc1
Ahr.3	0.00722712975984964	-0.421993660885848	0.105	0.297	1	cNMG5	Ahr
Rabep1.1	0.00725749473272356	-0.349500860496458	0.132	0.323	1	cNMG5	Rabep1
Ncoa7	0.0072640892679499	-0.348878792607368	0.079	0.289	1	cNMG5	Ncoa7
Iqgap1.2	0.00727323049643755	-0.426802820156282	0.947	0.918	1	cNMG5	Iqgap1
Plp2.2	0.00727858818902927	-0.356405319258271	0.184	0.325	1	cNMG5	Plp2
Nras.2	0.00728666954199927	-0.359875423254519	0.395	0.502	1	cNMG5	Nras
Brd7.1	0.007291850864124	-0.401163631745151	0.447	0.653	1	cNMG5	Brd7
Traf1.3	0.00729455140548947	-0.825221648466346	0.211	0.271	1	cNMG5	Traf1
Mtch2.1	0.00731581501597405	-0.402507548974042	0.474	0.624	1	cNMG5	Mtch2
Rufy1.2	0.00732728280058569	-0.406415318246468	0.184	0.41	1	cNMG5	Rufy1
Naa50.2	0.00733923526245459	-0.398771350063795	0.342	0.498	1	cNMG5	Naa50
Ncbp2.1	0.00736474713751307	-0.422818566663055	0.158	0.4	1	cNMG5	Ncbp2
Clptm1l.1	0.00738542067487723	-0.356405319258271	0.553	0.643	1	cNMG5	Clptm1l
Nfe2.1	0.00742201237215239	0.281211952183969	0.263	0.078	1	cNMG5	Nfe2
Ppfia1	0.00743539239961118	-0.344756803972181	0.105	0.311	1	cNMG5	Ppfia1
Rtn3.1	0.00744468521651348	-0.407477060302698	0.605	0.675	1	cNMG5	Rtn3
Rbbp4.1	0.00744703816018831	-0.369719672539152	0.474	0.59	1	cNMG5	Rbbp4
Ncor1	0.0074867051304746	-0.368698205081035	0.684	0.825	1	cNMG5	Ncor1
Rrp7a.1	0.00748956074100886	-0.405922790773956	0.158	0.408	1	cNMG5	Rrp7a
Cdk2ap1	0.00749458818338553	-0.345120982957047	0.263	0.476	1	cNMG5	Cdk2ap1
Mcm3.1	0.00752774002918741	-0.416151291537428	0.026	0.253	1	cNMG5	Mcm3
Bbip1.1	0.00754740666537081	-0.370484072154826	0.342	0.508	1	cNMG5	Bbip1
Stx5a.1	0.00755153808777866	-0.362416125480092	0.184	0.414	1	cNMG5	Stx5a
Trim35.1	0.00756459442525433	-0.378779011826618	0.289	0.45	1	cNMG5	Trim35
Bckdk.1	0.00758781695917351	-0.402709028625356	0.053	0.313	1	cNMG5	Bckdk
Arl1.1	0.00759508181023346	-0.369990118700013	0.5	0.641	1	cNMG5	Arl1
Eif2a	0.00760836540669992	-0.400246606241753	0.132	0.38	1	cNMG5	Eif2a
Gart.1	0.00764498145704603	-0.392692318713439	0.026	0.279	1	cNMG5	Gart
Herc6	0.00766262681842295	-0.492616000978493	0.079	0.297	1	cNMG5	Herc6
Fchsd2.1	0.00767497867752295	-0.439703236107558	0.053	0.263	1	cNMG5	Fchsd2
Cmip	0.00767499740042104	-0.370730807471857	0.632	0.721	1	cNMG5	Cmip
Rbm26	0.00768364146155503	-0.346163350872019	0.158	0.384	1	cNMG5	Rbm26
Pbdc1.1	0.00770778235892845	-0.335231296153861	0.158	0.351	1	cNMG5	Pbdc1
Plcb2.2	0.00772255051497856	-0.362915477145679	0.079	0.269	1	cNMG5	Plcb2
Higd2a	0.00772379157373265	-0.402081044199195	0.447	0.655	1	cNMG5	Higd2a
Ep400	0.00774574006769165	-0.315110410701735	0.211	0.384	1	cNMG5	Ep400
Atp6v1h.1	0.00774609212298676	-0.354014771833277	0.158	0.347	1	cNMG5	Atp6v1h
2610001J05Rik.1	0.00775958287899243	-0.327227231482805	0.132	0.331	1	cNMG5	2610001J05Rik
Mesd	0.00779963705904187	-0.333336041065451	0.132	0.337	1	cNMG5	Mesd
Ccny.1	0.00782853454693413	-0.332319700733958	0.079	0.301	1	cNMG5	Ccny
Keap1.1	0.00789781682312631	-0.387711701075974	0.237	0.416	1	cNMG5	Keap1
Cmtm3.1	0.00790448086954853	-0.375388422625844	0.079	0.329	1	cNMG5	Cmtm3
Aph1a.1	0.00791439038987076	-0.330637257346912	0.289	0.498	1	cNMG5	Aph1a
Vps53	0.0079170299166689	-0.303867125244526	0.184	0.349	1	cNMG5	Vps53
Hars.1	0.00798136890235804	-0.362602267670001	0.053	0.287	1	cNMG5	Hars
Tada3	0.00799147990847272	-0.311916527942006	0.079	0.283	1	cNMG5	Tada3
Babam2.1	0.00799670388384853	-0.356967225805156	0.289	0.498	1	cNMG5	Babam2
Nudcd3	0.00801954169041245	-0.335107518105577	0.211	0.418	1	cNMG5	Nudcd3
Gtf3c6.1	0.00802037891198849	-0.39226224119024	0.158	0.373	1	cNMG5	Gtf3c6
Naxd.1	0.00803317359078523	-0.336773841477569	0.237	0.464	1	cNMG5	Naxd
Prkcd	0.00803845276598272	0.380082640392435	0.842	0.572	1	cNMG5	Prkcd
Yif1a.2	0.00807143275611638	-0.389177727515441	0.289	0.446	1	cNMG5	Yif1a
Lrpprc.1	0.00808545965846233	-0.347540437672727	0.053	0.273	1	cNMG5	Lrpprc
Plekha1.2	0.0080975244215117	-0.423334701117312	0.211	0.416	1	cNMG5	Plekha1
Pnpla8	0.00809757238004366	-0.35298903766928	0.079	0.287	1	cNMG5	Pnpla8
Fam102b.1	0.00811662039696978	-0.307584107145973	0.079	0.267	1	cNMG5	Fam102b
Ufsp2	0.00814502313150378	-0.323858121985762	0.342	0.548	1	cNMG5	Ufsp2
Fam76a.1	0.00817413152053152	-0.358688229243339	0.184	0.402	1	cNMG5	Fam76a
Actr10.2	0.00818378680402898	-0.329402217351664	0.447	0.606	1	cNMG5	Actr10
Chd9.1	0.00819190707932662	-0.377084713286742	0.211	0.48	1	cNMG5	Chd9
Ei24.1	0.00820819324800197	-0.387461254926419	0.263	0.48	1	cNMG5	Ei24
Morf4l2.1	0.00821790637893108	-0.336438159257038	0.342	0.486	1	cNMG5	Morf4l2
Pnpla2	0.00822200462474939	-0.315110410701735	0.211	0.355	1	cNMG5	Pnpla2
Bola3.2	0.0082236512725395	-0.346819270429073	0.079	0.297	1	cNMG5	Bola3
Bet1.1	0.0082362037162779	-0.360460181098459	0.053	0.281	1	cNMG5	Bet1
Ppt2.1	0.00826270691005786	-0.367825128549375	0.158	0.384	1	cNMG5	Ppt2
Nup214	0.00826913260279179	-0.349701778962195	0.053	0.279	1	cNMG5	Nup214
Wipi2	0.00828779240964751	-0.30361938848065	0.053	0.257	1	cNMG5	Wipi2
Acsl1	0.00829368234134517	-0.318952476996129	0.184	0.371	1	cNMG5	Acsl1
Gtf2h2.3	0.00831267203692884	-0.39073638695928	0.132	0.355	1	cNMG5	Gtf2h2
Samd9l	0.00833459126043408	-0.525183352275876	0.263	0.442	1	cNMG5	Samd9l
Gcnt1	0.00833488164850384	-0.35205591879522	0.105	0.319	1	cNMG5	Gcnt1
Anapc11.1	0.00834349091887157	-0.318513901208928	0.526	0.715	1	cNMG5	Anapc11
Bcap29.1	0.00834795303520085	-0.365001804394145	0.079	0.285	1	cNMG5	Bcap29
Dynll2.1	0.00838202769973809	-0.400819637781438	0.105	0.325	1	cNMG5	Dynll2
Mindy3	0.00840234751426339	-0.396986057123573	0.026	0.289	1	cNMG5	Mindy3
Taf1d.1	0.00841073241421834	-0.377084713286742	0.289	0.484	1	cNMG5	Taf1d
Dicer1	0.00841540030115661	-0.362126523216922	0.184	0.367	1	cNMG5	Dicer1
Hsph1.1	0.00844049418337182	-0.326345799689325	0.158	0.331	1	cNMG5	Hsph1
Sar1b.1	0.00846104414158085	-0.345769655947789	0.316	0.544	1	cNMG5	Sar1b
Gpatch11	0.00846987067438622	-0.318390862102556	0.079	0.267	1	cNMG5	Gpatch11
Srsf1	0.00849389811773075	-0.338010812811814	0.211	0.384	1	cNMG5	Srsf1
Pdap1.1	0.00849918985816403	-0.371208714127553	0.447	0.59	1	cNMG5	Pdap1
Bub3.1	0.00857158167052044	-0.383448192419796	0.553	0.667	1	cNMG5	Bub3
Czib.1	0.00858333176179355	-0.360460181098459	0.053	0.277	1	cNMG5	Czib
2310022A10Rik.3	0.00859512749521854	-0.39693620329421	0.105	0.329	1	cNMG5	2310022A10Rik
Arl3	0.00859660720516648	-0.401267054451449	0.026	0.297	1	cNMG5	Arl3
Aup1.1	0.00861869645849442	-0.340567061116734	0.553	0.711	1	cNMG5	Aup1
Gls	0.0086291951931514	-0.364513785401846	0.184	0.44	1	cNMG5	Gls
Dcun1d5.1	0.00864701837336643	-0.399818461446402	0.368	0.671	1	cNMG5	Dcun1d5
Acat1.2	0.00865926262235214	-0.384787120628094	0.158	0.396	1	cNMG5	Acat1
Eif1ad.1	0.00866257556166493	-0.320347059067882	0.158	0.371	1	cNMG5	Eif1ad
Resf1	0.00866757978500149	-0.426521642126451	0.5	0.691	1	cNMG5	Resf1
Zfp593	0.00867884490906005	-0.33886254660073	0.053	0.287	1	cNMG5	Zfp593
Ecd	0.00870149584910268	-0.326978357939279	0.079	0.289	1	cNMG5	Ecd
Prkag1	0.00872887804246928	-0.316333996561259	0.158	0.349	1	cNMG5	Prkag1
Fez2.1	0.00873747887177921	-0.330236386233469	0.105	0.307	1	cNMG5	Fez2
Gipc1.1	0.00874933614465209	-0.329402217351664	0.184	0.359	1	cNMG5	Gipc1
Zup1	0.00875994259037537	-0.468203128815731	0.368	0.572	1	cNMG5	Zup1
Chmp1a.1	0.00876630100360825	-0.35362321394218	0.421	0.566	1	cNMG5	Chmp1a
Tatdn2.2	0.00877411966057676	-0.383644210768044	0.079	0.289	1	cNMG5	Tatdn2
Rit1.1	0.00879858848988381	-0.347490135375311	0.132	0.323	1	cNMG5	Rit1
Tprgl	0.00883104307177765	-0.400365088157057	0.474	0.675	1	cNMG5	Tprgl
Gbp7.2	0.00885001489963447	-0.463564234012211	0.079	0.283	1	cNMG5	Gbp7
Tnip2.1	0.00886580061061623	-0.305413008104346	0.079	0.257	1	cNMG5	Tnip2
Ide.1	0.00888794398881347	-0.316988046977967	0.105	0.309	1	cNMG5	Ide
Cyld.2	0.00889919177124089	-0.424062269361534	0.237	0.442	1	cNMG5	Cyld
Bloc1s2	0.00890262221685062	-0.339587701197997	0.237	0.428	1	cNMG5	Bloc1s2
Gmps.1	0.00890344222812435	-0.346205226988908	0.237	0.414	1	cNMG5	Gmps
Tesk1.3	0.00891712564367224	-0.39412498520743	0.184	0.376	1	cNMG5	Tesk1
Nat9.1	0.00892288266243355	-0.285777114796928	0.105	0.277	1	cNMG5	Nat9
Hyou1.2	0.00892390972892072	-0.341884564769492	0.079	0.253	1	cNMG5	Hyou1
Fopnl.1	0.00893136745259057	-0.347490135375311	0.132	0.339	1	cNMG5	Fopnl
Pdcl3.1	0.0089390638144819	-0.336288602936903	0.132	0.351	1	cNMG5	Pdcl3
Papss1	0.00896318238854614	-0.360826128422952	0.053	0.297	1	cNMG5	Papss1
Ift22	0.00896431106698446	-0.332319700733958	0.053	0.271	1	cNMG5	Ift22
Zfand6.1	0.00897365264340949	-0.343030180815959	0.474	0.608	1	cNMG5	Zfand6
Acp2.2	0.00898904353857681	-0.434082416884867	0.263	0.456	1	cNMG5	Acp2
Slc8a1	0.00902207088308675	-0.330569918783998	0.289	0.42	1	cNMG5	Slc8a1
Map1s	0.00902871616800708	-0.296487594878929	0.105	0.299	1	cNMG5	Map1s
Dnmt3a.3	0.00904698721703148	-0.390397088970677	0.158	0.331	1	cNMG5	Dnmt3a
Diaph2.1	0.00905920831219036	-0.420375877399154	0.289	0.5	1	cNMG5	Diaph2
Smc1a.1	0.00909835917320425	-0.377919467206414	0.447	0.667	1	cNMG5	Smc1a
Gnl1	0.00909853694219672	-0.373210769320474	0.026	0.265	1	cNMG5	Gnl1
Ap2a1.1	0.00911070915679427	-0.302529994284276	0.132	0.309	1	cNMG5	Ap2a1
Trabd.1	0.00912559273846777	-0.364741178426336	0.211	0.452	1	cNMG5	Trabd
Dpp4.4	0.0091920051033666	-0.476370670788615	0.105	0.273	1	cNMG5	Dpp4
Ostf1.1	0.00920812442963733	-0.294792300863771	0.842	0.916	1	cNMG5	Ostf1
Fundc1.1	0.00920926575090194	-0.334305516657802	0.132	0.351	1	cNMG5	Fundc1
Tradd.1	0.00922856502506391	-0.271805916012228	0.132	0.341	1	cNMG5	Tradd
Magoh.1	0.00925883280503717	-0.38655361410322	0.316	0.564	1	cNMG5	Magoh
Baz2b.1	0.00929886211284637	-0.375388422625844	0.289	0.524	1	cNMG5	Baz2b
Prpf31	0.00932928598784004	-0.310293394403959	0.158	0.363	1	cNMG5	Prpf31
Nr2c2ap.1	0.0093457519450203	-0.299639001939295	0.184	0.371	1	cNMG5	Nr2c2ap
Stx12.1	0.00937813148815083	-0.369843143380161	0.211	0.418	1	cNMG5	Stx12
Rfc2.1	0.00938623310154051	-0.372056561928096	0.316	0.502	1	cNMG5	Rfc2
Mbp.1	0.00939026918733265	0.36396970117806	0.579	0.319	1	cNMG5	Mbp
Tpcn1	0.00939663001596269	-0.389463607837567	0.105	0.333	1	cNMG5	Tpcn1
Dctn1.1	0.00942611464913808	-0.372056561928096	0.289	0.508	1	cNMG5	Dctn1
Dcakd.1	0.00943503749314687	-0.359132531867925	0.105	0.315	1	cNMG5	Dcakd
Pop7.1	0.00946060667662686	-0.354950675233526	0.158	0.432	1	cNMG5	Pop7
Uba2.1	0.00947104359766936	-0.352695836765742	0.211	0.488	1	cNMG5	Uba2
Htra2.1	0.00948520618655342	0.30997597505315	0.579	0.349	1	cNMG5	Htra2
Fam126a	0.00949546080049759	0.307541046136096	0.316	0.155	1	cNMG5	Fam126a
Hnrnpab.1	0.00951255485113474	-0.372890248770648	0.526	0.659	1	cNMG5	Hnrnpab
Fubp1.2	0.00953698034366388	-0.355670188011339	0.632	0.741	1	cNMG5	Fubp1
Alcam.2	0.00954476480305213	-0.49319519818296	0.395	0.5	1	cNMG5	Alcam
Rasa2.1	0.00955883846495579	-0.392692318713439	0.026	0.251	1	cNMG5	Rasa2
Tmem9b.1	0.00957308561080189	-0.360334076903555	0.263	0.482	1	cNMG5	Tmem9b
Commd9.1	0.00958719019524302	-0.356638331459519	0.079	0.291	1	cNMG5	Commd9
Csnk1g2.1	0.00963882584216833	-0.364741178426336	0.211	0.46	1	cNMG5	Csnk1g2
As3mt.2	0.00972223889651109	-0.342691384806397	0.105	0.295	1	cNMG5	As3mt
Arglu1	0.0097426802505638	-0.326606049539564	0.526	0.681	1	cNMG5	Arglu1
Fgd2.2	0.009763325206427	-0.40098824586214	0.184	0.353	1	cNMG5	Fgd2
Arf2	0.00977582987042042	-0.347490135375311	0.079	0.321	1	cNMG5	Arf2
Guk1.1	0.00978623578163923	-0.317672924769557	0.158	0.365	1	cNMG5	Guk1
Trap1.1	0.00979409892226249	-0.334503947995834	0.053	0.265	1	cNMG5	Trap1
Hps4	0.00980447321320089	-0.3570876058829	0.079	0.301	1	cNMG5	Hps4
D5Ertd579e	0.00982198725641711	-0.344756803972181	0.105	0.313	1	cNMG5	D5Ertd579e
Bhlhe40.3	0.00985871402523441	-0.457850582817817	0.184	0.337	1	cNMG5	Bhlhe40
Ipo7	0.00992735769537204	-0.310809472048843	0.079	0.341	1	cNMG5	Ipo7
Faap20	0.00993845434653294	-0.296695791003237	0.079	0.273	1	cNMG5	Faap20
Cdkn1a.2	0.00994474265509513	-0.590401313596695	0.263	0.392	1	cNMG5	Cdkn1a
Sdccag8.2	0.00996935617019893	-0.34813021558142	0.132	0.333	1	cNMG5	Sdccag8
H2-Eb1.5	5.04437336852241e-134	-1.3014150866431	0.576	0.584	7.36377624336901e-130	cNMG6	H2-Eb1
H2-Aa.5	3.39920235816371e-91	-0.828728080965162	0.667	0.634	4.96215560244739e-87	cNMG6	H2-Aa
Ifi209.3	1.05158139149688e-11	1.37982338788659	0.97	0.553	1.53509851530714e-07	cNMG6	Ifi209
Mndal.2	6.86140627685578e-11	1.40070599927583	0.909	0.497	1.00162808829541e-06	cNMG6	Mndal
Slfn1.2	4.46157518148417e-10	1.83969986324238	0.97	0.406	6.51300744993059e-06	cNMG6	Slfn1
Ms4a6b.3	5.56709446909312e-10	1.26521688417455	1	0.837	8.12684450598214e-06	cNMG6	Ms4a6b
Parp14.2	7.88365153409482e-10	1.1366415673756	0.909	0.565	1.15085545094716e-05	cNMG6	Parp14
Ifi211.2	8.85576275609723e-10	1.36552207228563	0.97	0.334	1.29276424713507e-05	cNMG6	Ifi211
Ifi204.2	4.49919425957768e-09	1.38744761650953	0.939	0.569	6.5679237801315e-05	cNMG6	Ifi204
Ms4a4c.3	5.87640388391776e-09	1.59528459925909	0.97	0.714	8.57837438974315e-05	cNMG6	Ms4a4c
Dck	6.42528607646374e-09	0.699193454025557	0.636	0.203	9.37963261442177e-05	cNMG6	Dck
Ifi47.2	6.72369011737119e-09	1.44715615734465	0.818	0.342	9.81524283333846e-05	cNMG6	Ifi47
Pde7b	8.4916446103735e-09	0.43476077267415	0.333	0.052	0.000123961028022232	cNMG6	Pde7b
Irf7.2	1.02234058082818e-08	1.61538486812607	0.879	0.449	0.000149241277989297	cNMG6	Irf7
Ly6e	1.15440732073513e-08	1.03947350098124	1	0.94	0.000168520380680914	cNMG6	Ly6e
Ifi203.3	1.62150894409262e-08	1.36224773102343	0.97	0.507	0.000236707875658641	cNMG6	Ifi203
Zbp1.1	1.73059949623979e-08	1.05031470416479	0.909	0.443	0.000252632914461084	cNMG6	Zbp1
Ddx58.1	1.88123241676345e-08	1.03542315102998	0.97	0.354	0.000274622308199128	cNMG6	Ddx58
Oas3	2.21621024950889e-08	0.92779580533256	0.758	0.191	0.000323522372223308	cNMG6	Oas3
Tor3a.1	2.46251898337222e-08	0.941866713295182	0.788	0.417	0.000359478521192676	cNMG6	Tor3a
Ifi206	2.50296326028888e-08	0.932459515898491	0.576	0.107	0.000365382576736971	cNMG6	Ifi206
Samhd1.3	2.52818333497808e-08	0.922041281619154	1	0.897	0.0003690642032401	cNMG6	Samhd1
Calhm6	3.46438965047145e-08	0.811234317996562	0.515	0.119	0.000505731601175822	cNMG6	Calhm6
Xaf1.1	7.03156393486026e-08	0.903303132071294	0.818	0.425	0.0010264677032109	cNMG6	Xaf1
Sp100.1	8.80283520913541e-08	0.949796039208397	0.939	0.738	0.00128503788382959	cNMG6	Sp100
Oasl2.2	1.00621472990055e-07	1.41250249072405	1	0.439	0.00146887226270882	cNMG6	Oasl2
Isg15.4	1.06455779093677e-07	1.96654634647219	0.939	0.431	0.0015540414632095	cNMG6	Isg15
Pnp.3	1.12212464028923e-07	0.94415475465071	1	0.875	0.00163807754989422	cNMG6	Pnp
Nmi	2.30840979176998e-07	0.650947854521508	0.727	0.421	0.00336981661402582	cNMG6	Nmi
Ckb.5	2.90554036357007e-07	-1.44791303416903	0.303	0.62	0.00424150782273958	cNMG6	Ckb
Slfn5.1	6.40812534061166e-07	1.12984513487825	1	0.69	0.00935458137222489	cNMG6	Slfn5
Il18.3	6.43204689888863e-07	0.715307547257923	0.758	0.249	0.00938950206299762	cNMG6	Il18
Stat1.2	8.68967918684698e-07	0.938692772461524	0.879	0.583	0.0126851936769592	cNMG6	Stat1
Ms4a6c.3	1.02194226944266e-06	0.921233825562754	1	0.932	0.0149183132493239	cNMG6	Ms4a6c
Slfn4	1.14260374237294e-06	0.772874073726064	0.394	0.082	0.0166797294311602	cNMG6	Slfn4
Eif5a.4	1.29201777127369e-06	-0.798586056114894	0.909	0.954	0.0188608754250533	cNMG6	Eif5a
Igtp	1.6879011531111e-06	0.682092957003488	0.667	0.205	0.0246399810331159	cNMG6	Igtp
Spp1.5	1.74238141442506e-06	-3.38938069641125	0.242	0.384	0.0254352838877771	cNMG6	Spp1
Gm4070	2.36603199288067e-06	0.480521387021036	0.455	0.127	0.034539335032072	cNMG6	Gm4070
Trim30a.2	2.49301800598807e-06	0.897403518864974	0.97	0.636	0.0363930768514139	cNMG6	Trim30a
Znfx1.1	4.38904645417373e-06	0.713585504407025	0.697	0.3	0.0640713001380282	cNMG6	Znfx1
Rtp4.4	4.60936620399755e-06	1.13994353982131	0.97	0.406	0.0672875278459562	cNMG6	Rtp4
Id2.3	5.09543483609469e-06	-1.52717383312686	0.212	0.483	0.0743831577373103	cNMG6	Id2
Ogfr.3	6.28652383066797e-06	0.644278913692895	0.97	0.61	0.091770674880091	cNMG6	Ogfr
Slfn9	9.04763337991549e-06	0.595036222734265	0.364	0.078	0.132077352080006	cNMG6	Slfn9
Eif2ak2.2	1.05813121396332e-05	0.835567437665206	0.788	0.439	0.154465994614366	cNMG6	Eif2ak2
Rnf34.2	1.12534082146484e-05	0.606144103770189	0.697	0.33	0.164277253117437	cNMG6	Rnf34
Hmox2.4	1.61092752449632e-05	0.582276083755574	0.909	0.809	0.235163200025972	cNMG6	Hmox2
Fcgr1.3	1.70094272336839e-05	1.01323383869606	1	0.791	0.248303618757317	cNMG6	Fcgr1
Sirpb1b.2	1.7081874655253e-05	0.582967781404095	0.697	0.342	0.249361206217383	cNMG6	Sirpb1b
Syngr2.5	1.95647407080403e-05	-0.928443435158945	0.818	0.895	0.285606084855972	cNMG6	Syngr2
Clec4a1.4	2.11207988146733e-05	0.822379747259104	0.879	0.531	0.3083214210966	cNMG6	Clec4a1
Oas1a.1	2.27858251919405e-05	0.67300985224105	0.667	0.288	0.332627476151947	cNMG6	Oas1a
Casp4	2.59902568573668e-05	0.646795904890195	0.636	0.219	0.379405769603841	cNMG6	Casp4
Pfn1.3	2.72702838872508e-05	-0.643949569389696	0.97	0.992	0.398091604186087	cNMG6	Pfn1
Parp9	2.82347174848398e-05	0.617252374845187	0.606	0.382	0.412170405843691	cNMG6	Parp9
BC147527	2.90838408268564e-05	0.629536627298775	0.485	0.141	0.424565908390449	cNMG6	BC147527
Parp12.2	3.6701589645524e-05	0.637611462479766	0.667	0.356	0.535769805645359	cNMG6	Parp12
Ms4a6d.4	4.14213394115281e-05	0.90058638186717	1	0.785	0.604668712729487	cNMG6	Ms4a6d
Dhx58.1	4.24670581685494e-05	0.677039729277203	0.576	0.284	0.619934115144484	cNMG6	Dhx58
Ifit1	4.46219960048215e-05	1.32243506076525	0.576	0.125	0.651391897678385	cNMG6	Ifit1
Rnf213.3	4.82190551634865e-05	0.713250605545094	0.879	0.459	0.703901767276576	cNMG6	Rnf213
Kif5b.1	4.86704604225876e-05	-0.711878195226934	0.545	0.787	0.710491381248935	cNMG6	Kif5b
Sirpb1c.4	5.19769729749557e-05	0.957753865986531	0.879	0.487	0.758759851488404	cNMG6	Sirpb1c
Npc2.4	5.43464752278246e-05	0.708112689966498	1	0.992	0.793349845375784	cNMG6	Npc2
Ighm.2	5.44636562720331e-05	0.895894686542448	0.879	0.521	0.795060454259139	cNMG6	Ighm
Samd9l.1	5.62738083044867e-05	0.787332053278564	0.788	0.406	0.821485053628897	cNMG6	Samd9l
Azi2	5.68849313679062e-05	0.426129580373235	0.606	0.32	0.830406228108695	cNMG6	Azi2
Dhrs7b	5.71538836415409e-05	0.383411777627993	0.424	0.229	0.834332393399215	cNMG6	Dhrs7b
Sdc3.3	6.10910758226948e-05	0.633318351847885	0.636	0.312	0.891807524859698	cNMG6	Sdc3
Phf11b.3	6.23609979949938e-05	0.959712155383879	0.909	0.469	0.910345848730919	cNMG6	Phf11b
Sp110.1	6.30478510722174e-05	0.673383835811431	0.848	0.581	0.920372529952229	cNMG6	Sp110
Oasl1	6.67448239887724e-05	0.869608953751252	0.545	0.135	0.974340940588099	cNMG6	Oasl1
Ifih1	7.01770324336837e-05	0.716858375164165	0.636	0.338	1	cNMG6	Ifih1
Hacd4.4	0.000101276077933026	0.676456199076186	0.879	0.575	1	cNMG6	Hacd4
Clec2d.1	0.000115486000570355	0.609454051017936	0.848	0.59	1	cNMG6	Clec2d
Rsad2	0.000116853489001674	1.48837124092091	0.515	0.137	1	cNMG6	Rsad2
Trim14	0.000124140506957083	0.393967570206864	0.364	0.133	1	cNMG6	Trim14
Ms4a4b.1	0.00013003227008803	0.558572239715913	0.697	0.203	1	cNMG6	Ms4a4b
Ifi213	0.000141102490312167	0.642857793720388	0.515	0.147	1	cNMG6	Ifi213
Tent4a	0.000168330779977181	0.429122234514392	0.424	0.157	1	cNMG6	Tent4a
Unc93b1.2	0.000176538743805625	0.547276374375114	1	0.938	1	cNMG6	Unc93b1
Ifi207.3	0.000178084480254627	0.771770521490206	0.97	0.72	1	cNMG6	Ifi207
9930111J21Rik2.1	0.000179194715295989	0.649211362885304	0.939	0.614	1	cNMG6	9930111J21Rik2
Mdh2.3	0.000200801736295434	-0.745033929274105	0.818	0.847	1	cNMG6	Mdh2
Asb13	0.000237902179924402	0.3723028059168	0.364	0.129	1	cNMG6	Asb13
Ly86.1	0.000258325263618079	0.678071905112638	1	0.891	1	cNMG6	Ly86
Epsti1.2	0.000263393428632193	0.644618251584825	0.97	0.676	1	cNMG6	Epsti1
Zcchc2	0.000266974857515577	0.37717015487967	0.424	0.207	1	cNMG6	Zcchc2
Trafd1.1	0.000272834504678378	0.581834309225021	0.788	0.565	1	cNMG6	Trafd1
Dclre1c.1	0.000279607310009042	0.472608019446428	0.697	0.302	1	cNMG6	Dclre1c
Ankle2	0.000304166460989426	0.472411587416594	0.636	0.408	1	cNMG6	Ankle2
Stard3.1	0.000304907639207443	0.43858379641525	0.727	0.493	1	cNMG6	Stard3
Rnf114.1	0.000339164503104578	0.481409115336619	0.636	0.419	1	cNMG6	Rnf114
Herc6.1	0.000342453084046132	0.7049539148123	0.636	0.258	1	cNMG6	Herc6
Atrnl1	0.000346156128690816	0.389001317313515	0.333	0.135	1	cNMG6	Atrnl1
Bach1.1	0.000352170579464592	0.569764256900612	0.818	0.59	1	cNMG6	Bach1
Il10ra.2	0.000353792692848344	0.512167955561176	0.909	0.69	1	cNMG6	Il10ra
Trim30d.2	0.000362465111977033	0.672862630949949	0.758	0.324	1	cNMG6	Trim30d
Ctsc.2	0.000366438727029302	0.728386609277423	1	0.926	1	cNMG6	Ctsc
Nmral1	0.000369689300857556	0.412388218754591	0.364	0.169	1	cNMG6	Nmral1
Rpain.1	0.000385003597834376	0.371530181087108	0.545	0.241	1	cNMG6	Rpain
Gm21188.4	0.000402991297361402	0.928432473543882	1	0.608	1	cNMG6	Gm21188
H2-Oa.4	0.00040312357939239	-1.07484528472474	0.121	0.266	1	cNMG6	H2-Oa
Csf3r.2	0.000430157535455845	0.494323500602136	0.758	0.427	1	cNMG6	Csf3r
Parp11	0.000447528120063713	0.332588617763701	0.333	0.137	1	cNMG6	Parp11
Fabp5.5	0.000457849400220524	-2.37191976986491	0.394	0.427	1	cNMG6	Fabp5
Rasa3.1	0.000483873098398865	0.516718022538977	0.636	0.417	1	cNMG6	Rasa3
Cytip.4	0.000489229877410969	-0.82410349899633	0.424	0.682	1	cNMG6	Cytip
Clec4a3.4	0.000498921962789921	0.788558933128455	0.97	0.638	1	cNMG6	Clec4a3
Skil.2	0.000517432238850029	0.511123775712595	0.758	0.652	1	cNMG6	Skil
Cd9.3	0.000520735994532013	-0.841769091626815	0.242	0.475	1	cNMG6	Cd9
Ifit2	0.000524300954927855	0.989910339537698	0.576	0.095	1	cNMG6	Ifit2
Tpst1	0.000528134889636407	0.275709923035182	0.333	0.101	1	cNMG6	Tpst1
Ehd1.2	0.000552097521103776	-0.704185549293932	0.242	0.497	1	cNMG6	Ehd1
Fyb.3	0.000561475977438955	0.631515917000995	1	0.833	1	cNMG6	Fyb
Ccr2.4	0.000574351756538378	1.10597493281865	0.97	0.751	1	cNMG6	Ccr2
Fam168a	0.000587458642383163	0.42167925132883	0.515	0.237	1	cNMG6	Fam168a
Acap2.1	0.00063932027222648	-0.599960606504217	0.182	0.501	1	cNMG6	Acap2
Plac8.2	0.000674643427585762	1.21611011250853	1	0.636	1	cNMG6	Plac8
Slfn2.2	0.000700145453942156	0.620729201237637	1	0.92	1	cNMG6	Slfn2
Relch	0.000704914524267321	0.342747809038716	0.424	0.209	1	cNMG6	Relch
Gbp7.3	0.000736934732497238	0.717570852358204	0.636	0.245	1	cNMG6	Gbp7
Cybb.4	0.00074513332936744	0.745864083164102	0.97	0.783	1	cNMG6	Cybb
Rgs2.1	0.000780080067153491	0.563644615441984	0.909	0.779	1	cNMG6	Rgs2
Mpg	0.000794801070301418	0.325949146778213	0.424	0.189	1	cNMG6	Mpg
Zup1.1	0.000819843523088039	0.487267592956407	0.727	0.547	1	cNMG6	Zup1
Mthfr	0.000832112942049744	0.273108127846903	0.273	0.095	1	cNMG6	Mthfr
Cd24a.3	0.000867300286044034	-0.854250838497489	0.091	0.296	1	cNMG6	Cd24a
Irgm2	0.000895701903267506	0.291420006123844	0.303	0.078	1	cNMG6	Irgm2
Ppia.3	0.000925369261218185	-0.509569916175526	1	1	1	cNMG6	Ppia
Bin1.5	0.000926877945266552	-0.654942030274082	0.455	0.722	1	cNMG6	Bin1
Itgax.3	0.00094023815649679	-0.741714751903088	0.091	0.388	1	cNMG6	Itgax
H2-T22.1	0.000975505953361583	0.483396628110396	0.636	0.376	1	cNMG6	H2-T22
Usp18.2	0.0009817036187869	0.775261916599044	0.667	0.237	1	cNMG6	Usp18
Limd2.4	0.000982290976385815	-0.69504368874241	0.545	0.718	1	cNMG6	Limd2
Tagln2.4	0.000991503921091716	-0.780898481291072	0.818	0.871	1	cNMG6	Tagln2
Hist3h2a	0.00100803260082667	0.328650213204304	0.394	0.203	1	cNMG6	Hist3h2a
Plin2.4	0.00103754978476909	-1.18970371807305	0.848	0.867	1	cNMG6	Plin2
Ifitm3.4	0.00109688354302857	0.739256812682033	1	0.98	1	cNMG6	Ifitm3
Napsa.3	0.00113938523735653	-0.766450345491073	0.848	0.809	1	cNMG6	Napsa
Mfsd7a.1	0.00116897883406937	0.463935365577837	0.485	0.217	1	cNMG6	Mfsd7a
Syngr1.5	0.00117445340697041	-1.21583039601638	0.182	0.37	1	cNMG6	Syngr1
Stat2.1	0.00117645224189636	0.518744889964429	0.727	0.332	1	cNMG6	Stat2
Deptor	0.00120629488205527	0.316591314423857	0.273	0.105	1	cNMG6	Deptor
Plec.3	0.00122539449820241	-0.683350445459836	0.212	0.479	1	cNMG6	Plec
Hck	0.00131577804627639	0.460405079823685	0.939	0.841	1	cNMG6	Hck
Kat8	0.00144627929011817	0.312426965485951	0.424	0.207	1	cNMG6	Kat8
Fyn.3	0.00154673755826621	-0.625445133029586	0.061	0.364	1	cNMG6	Fyn
Hsp90aa1.3	0.00156271359948145	-0.671243842603183	0.758	0.859	1	cNMG6	Hsp90aa1
Slfn8.2	0.00157005756145298	0.559652020501958	0.636	0.4	1	cNMG6	Slfn8
Zeb2.4	0.00157421372581999	0.643480479411589	1	0.93	1	cNMG6	Zeb2
Rab11a.3	0.00159234968142786	-0.531883633869744	0.485	0.686	1	cNMG6	Rab11a
Trim30b	0.00159350215434093	0.332842020016278	0.333	0.151	1	cNMG6	Trim30b
Ids	0.00162506137399318	0.27466864183452	0.303	0.117	1	cNMG6	Ids
Snx2.3	0.00162697626781939	0.468348641668827	0.97	0.712	1	cNMG6	Snx2
Bhlhe40.4	0.0017534203118603	-0.577774169751623	0.061	0.344	1	cNMG6	Bhlhe40
Igsf6.3	0.00177891036243186	0.466111904723288	0.939	0.68	1	cNMG6	Igsf6
Tifab.2	0.00179254526642946	0.480713069083484	0.636	0.537	1	cNMG6	Tifab
Phf11d	0.00189475947273255	0.668256601939685	0.515	0.201	1	cNMG6	Phf11d
Gpr141.1	0.00191325046680913	0.58619465740582	0.667	0.384	1	cNMG6	Gpr141
Etfb.2	0.00192485271215626	-0.548204662418306	0.455	0.65	1	cNMG6	Etfb
Igfbp6.1	0.00201759859803604	0.483396628110396	0.515	0.34	1	cNMG6	Igfbp6
Bcl2a1b.4	0.00203703053910666	-0.891822820213709	0.242	0.417	1	cNMG6	Bcl2a1b
AB124611.1	0.00204916597990781	0.47379128384812	0.939	0.7	1	cNMG6	AB124611
Cbfa2t3.4	0.00207305843222292	-0.711570891482789	0.364	0.515	1	cNMG6	Cbfa2t3
Nhp2.4	0.00216550870430732	-0.538211929544065	0.485	0.644	1	cNMG6	Nhp2
Zfp984	0.00219089905335174	0.392586339808503	0.424	0.189	1	cNMG6	Zfp984
Trim30c	0.0022426682936213	0.292890143860662	0.273	0.05	1	cNMG6	Trim30c
Fgd4.1	0.00227021461701389	0.361177635089195	0.576	0.288	1	cNMG6	Fgd4
Ypel3.1	0.00232817923628551	0.53069398914895	0.939	0.823	1	cNMG6	Ypel3
N4bp1.2	0.00244168822018333	0.427520129917891	0.697	0.541	1	cNMG6	N4bp1
Ctsb.4	0.00249054551037919	-1.00434305075577	1	0.99	1	cNMG6	Ctsb
Casp1.1	0.00258341246551364	0.398529178173951	0.788	0.429	1	cNMG6	Casp1
mt-Nd2.2	0.00267322385496209	-0.469035381400654	1	0.988	1	cNMG6	mt-Nd2
Cep350.1	0.00267467785405124	0.402168606260695	0.667	0.451	1	cNMG6	Cep350
Csf1r.2	0.00283020260770226	0.530780313459575	1	0.944	1	cNMG6	Csf1r
Ssr2.2	0.00295494436974116	-0.552787486279594	0.606	0.73	1	cNMG6	Ssr2
Ube2l6.1	0.00295829629067816	0.508556702008797	0.424	0.225	1	cNMG6	Ube2l6
Ppfia4.4	0.00306503914276686	0.470588851809776	0.848	0.547	1	cNMG6	Ppfia4
Fosl2.1	0.0030963977309213	-0.53688626875237	0.03	0.322	1	cNMG6	Fosl2
Fam241a	0.00311317774648898	0.349517617916617	0.424	0.227	1	cNMG6	Fam241a
1700037H04Rik.1	0.00311555981910974	0.277595001947179	0.364	0.155	1	cNMG6	1700037H04Rik
Dguok	0.0031284342089742	0.356322795821732	0.727	0.519	1	cNMG6	Dguok
Sat1.3	0.00318228093618476	0.472740522664825	1	0.948	1	cNMG6	Sat1
Ifi27l2a.3	0.00323449625895728	0.973983439731101	0.939	0.789	1	cNMG6	Ifi27l2a
Pttg1	0.00332839007901964	0.38097754398086	0.545	0.33	1	cNMG6	Pttg1
Atpif1.4	0.0034202707995201	-0.512117815222306	0.879	0.883	1	cNMG6	Atpif1
Ifit3	0.00343976596603778	1.4161410677874	0.697	0.153	1	cNMG6	Ifit3
Glg1	0.00344084674918053	0.383386088385017	0.788	0.628	1	cNMG6	Glg1
Reep3.3	0.0035143341955903	0.489241558711668	0.667	0.523	1	cNMG6	Reep3
Cd63.5	0.00360046469250902	-1.28631763762426	0.727	0.594	1	cNMG6	Cd63
Hpse	0.00365958811686573	0.3886472382736	0.576	0.217	1	cNMG6	Hpse
Pirb.3	0.00371496629507089	0.393550746866683	0.97	0.865	1	cNMG6	Pirb
Gbp9	0.00372928073734588	0.294055066291814	0.273	0.07	1	cNMG6	Gbp9
Calm1.4	0.00377837748395958	-0.566865895455981	1	0.986	1	cNMG6	Calm1
Tifa.3	0.00380933855007602	0.42167925132883	0.848	0.561	1	cNMG6	Tifa
Dr1	0.00400792117041563	0.297752254947561	0.485	0.296	1	cNMG6	Dr1
Gpr171.5	0.00409475077218513	-0.728871047688931	0.212	0.324	1	cNMG6	Gpr171
Usb1	0.004286585935658	0.269430264912548	0.333	0.191	1	cNMG6	Usb1
Capza2.2	0.00436845581062553	0.367495358845673	1	0.96	1	cNMG6	Capza2
Lsp1.4	0.00440526697784911	-0.680782035209342	0.909	0.869	1	cNMG6	Lsp1
Txnl1.2	0.00442156354341891	-0.463480945045566	0.545	0.722	1	cNMG6	Txnl1
Map4k4.1	0.004451223074049	-0.632440031779235	0.636	0.744	1	cNMG6	Map4k4
Daxx.1	0.00445967339097854	0.454287039480676	0.576	0.402	1	cNMG6	Daxx
Basp1.4	0.00447211040270106	-0.857948027153236	0.515	0.7	1	cNMG6	Basp1
Mlf2.3	0.00458810045678858	-0.473495158936551	0.545	0.68	1	cNMG6	Mlf2
Ssr1.2	0.00466565866001513	-0.469586988262164	0.424	0.569	1	cNMG6	Ssr1
Ccs.1	0.00470042307815713	0.309015219800386	0.424	0.308	1	cNMG6	Ccs
Dennd1a.2	0.00475392195736305	0.406458514390061	0.485	0.364	1	cNMG6	Dennd1a
Mfsd11.4	0.00495784317344295	-0.503680873096806	0.061	0.326	1	cNMG6	Mfsd11
P2rx7.1	0.0050462334078369	0.374893199266681	0.424	0.247	1	cNMG6	P2rx7
Tmsb10.5	0.00508275893318963	-0.642926654117241	1	0.956	1	cNMG6	Tmsb10
Vps29.4	0.00519530186601336	-0.509091163810628	0.636	0.72	1	cNMG6	Vps29
mt-Cytb.2	0.00521855986929777	-0.476637975398708	1	1	1	cNMG6	mt-Cytb
Stk24.4	0.00533351434774577	-0.511984076432039	0.545	0.622	1	cNMG6	Stk24
Ccnd1.5	0.00534056095557838	-0.648763455344958	0.121	0.278	1	cNMG6	Ccnd1
Sp140.1	0.00537764287560115	0.456928302226061	0.818	0.493	1	cNMG6	Sp140
Vasp.3	0.00538198665580403	-0.497841069189354	0.515	0.692	1	cNMG6	Vasp
Dok3.3	0.00542605301011858	0.403543977962683	0.788	0.527	1	cNMG6	Dok3
Traf1.4	0.00549378264249161	-0.90472033940561	0.152	0.274	1	cNMG6	Traf1
Cyb5r3.2	0.0055370986359137	-0.436761860224549	0.152	0.39	1	cNMG6	Cyb5r3
Pomp.3	0.00555652693775781	-0.432549608937635	0.97	0.928	1	cNMG6	Pomp
Map3k14.3	0.00563947370102541	-0.538325872997971	0.273	0.445	1	cNMG6	Map3k14
Cysltr1.3	0.00571016856430082	0.474871967397729	0.636	0.511	1	cNMG6	Cysltr1
Ccnd3.4	0.00580117059631183	-0.664605127624802	0.545	0.63	1	cNMG6	Ccnd3
Lgals9.3	0.00587190546767825	0.602912136454031	0.848	0.644	1	cNMG6	Lgals9
Trim34a	0.00587654597188756	0.286164280672349	0.364	0.167	1	cNMG6	Trim34a
Isg20	0.00595393416490657	0.546316177973021	0.545	0.163	1	cNMG6	Isg20
Ptms.4	0.00598362985656691	-0.677691155592556	0.545	0.761	1	cNMG6	Ptms
Irgm1	0.00608056323583473	0.368868930996986	0.485	0.241	1	cNMG6	Irgm1
Csrp1.2	0.00629125686739709	-0.513371136925956	0.121	0.314	1	cNMG6	Csrp1
Apobec1.4	0.00671785209733756	0.518428626116101	0.939	0.658	1	cNMG6	Apobec1
Serp1.3	0.00687799816121227	0.421433358357598	0.939	0.845	1	cNMG6	Serp1
mt-Nd4.2	0.00690235721504807	-0.403838576344882	1	0.998	1	cNMG6	mt-Nd4
Ifitm1.5	0.00702818685445255	-1.58012319883105	0.606	0.557	1	cNMG6	Ifitm1
Prdx1.4	0.00710510785998108	-0.621268434022787	1	0.984	1	cNMG6	Prdx1
Ly6c2.3	0.00726528638700213	1.26060764792661	0.97	0.404	1	cNMG6	Ly6c2
Smarcb1.1	0.00731401459823031	-0.407655816430593	0.242	0.433	1	cNMG6	Smarcb1
Camk2d.2	0.00733720564927634	0.440215202766258	0.788	0.543	1	cNMG6	Camk2d
Max	0.00736664488276906	0.307387551759862	0.636	0.404	1	cNMG6	Max
Nrp2.4	0.00743811674629556	-0.485660945397197	0.061	0.258	1	cNMG6	Nrp2
Ctso	0.0074843948988536	0.296802801118696	0.364	0.175	1	cNMG6	Ctso
Msn.2	0.00772517978700114	-0.417053272614466	0.939	0.964	1	cNMG6	Msn
Clpp.1	0.00780428620916379	-0.397591262943871	0.152	0.386	1	cNMG6	Clpp
Lst1.3	0.00788686461911419	0.515425041047861	1	0.869	1	cNMG6	Lst1
Jund.1	0.00795092566069676	-0.536679148654263	0.545	0.678	1	cNMG6	Jund
Rasa4.2	0.0079571578218954	0.477734458497302	0.727	0.531	1	cNMG6	Rasa4
AA467197.2	0.00801106764674733	-0.70515347622785	0.091	0.252	1	cNMG6	AA467197
Ntpcr.2	0.00801813143459552	0.420548169310181	0.606	0.517	1	cNMG6	Ntpcr
Uba7	0.00809679566891982	0.295069833894241	0.364	0.247	1	cNMG6	Uba7
Dpp4.5	0.0081570447472122	-0.486235006988442	0.121	0.27	1	cNMG6	Dpp4
Gaa.4	0.00819847276317651	-0.447760859173806	0.091	0.352	1	cNMG6	Gaa
Me2.1	0.00821334139108361	-0.405490596713214	0.121	0.34	1	cNMG6	Me2
Srsf7.3	0.00830950757935434	-0.395965841014642	0.636	0.805	1	cNMG6	Srsf7
Actr3.1	0.00836201808215795	0.347499373738065	1	0.98	1	cNMG6	Actr3
Adgre1.2	0.00844185111417387	0.493848758078886	0.788	0.519	1	cNMG6	Adgre1
Spint1.4	0.00847469342434091	-0.623233170546744	0.242	0.417	1	cNMG6	Spint1
Ncf4.3	0.00863680037214364	0.502543536672776	0.909	0.72	1	cNMG6	Ncf4
Actg1.3	0.00875047306291867	-0.536899035456713	1	0.998	1	cNMG6	Actg1
Tle4.1	0.00876749044164096	0.327136061728655	0.515	0.332	1	cNMG6	Tle4
Myh9.1	0.00893149847899369	-0.419563967343154	0.758	0.859	1	cNMG6	Myh9
Ywhaq.3	0.00908510939242155	-0.445270850039014	0.667	0.779	1	cNMG6	Ywhaq
Ikbkb.2	0.00911784341512205	-0.41127294930722	0.636	0.803	1	cNMG6	Ikbkb
Tnfrsf21.2	0.00927024962128696	0.37772415864624	0.606	0.388	1	cNMG6	Tnfrsf21
Kcnn4.2	0.00928161261834162	-0.462296952331687	0.152	0.32	1	cNMG6	Kcnn4
Evi2a.1	0.00947519396855217	0.392972951042416	0.939	0.773	1	cNMG6	Evi2a
Ptma.5	0.00958352585249497	-0.442533697510257	0.97	0.996	1	cNMG6	Ptma
Lta4h	0.00962824006012065	-0.36969634535013	0.091	0.32	1	cNMG6	Lta4h
Hsp90b1.5	0.00968300886451096	-0.652267895975757	0.97	0.938	1	cNMG6	Hsp90b1
Top1.2	0.00970613517641843	-0.42859743376947	0.606	0.744	1	cNMG6	Top1
Atp5g1.2	0.00972595153545528	-0.501930411768116	0.909	0.873	1	cNMG6	Atp5g1
Ctsc.3	4.17093780191524e-10	1.33860906291456	1	0.927	6.08873500323587e-06	cNMG7	Ctsc
Gm5150.1	1.72381277321635e-07	0.927125508278932	0.63	0.232	0.00251642188634123	cNMG7	Gm5150
Rnh1.2	3.86306520594669e-07	-1.32999633403667	0.815	0.923	0.00563930258764098	cNMG7	Rnh1
Plppr3	5.65738995199993e-07	0.338011364287309	0.259	0.024	0.00825865785192949	cNMG7	Plppr3
Vim.3	6.18830330496038e-07	-1.60456561666343	0.852	0.878	0.00903368516458117	cNMG7	Vim
Ap2a2.2	1.4929383105181e-06	0.674391919691154	0.741	0.646	0.0217939134569433	cNMG7	Ap2a2
Slc36a1.1	1.64594598706434e-06	0.469653769760738	0.407	0.159	0.0240275195191652	cNMG7	Slc36a1
Sfxn5	2.019551915803e-06	0.442218477562121	0.333	0.075	0.0294814188668922	cNMG7	Sfxn5
Zmym2	2.9467409371174e-06	0.43665895222022	0.37	0.138	0.0430165242000399	cNMG7	Zmym2
Fabp5.6	4.31210561102287e-06	-3.41389524645909	0.407	0.426	0.0629481177097119	cNMG7	Fabp5
Cytip.5	4.84136051244406e-06	-1.24098274712186	0.444	0.678	0.0706741807606584	cNMG7	Cytip
Id2.4	1.09689668520479e-05	-1.6437840403351	0.148	0.483	0.160124978106195	cNMG7	Id2
Selenbp1	1.21669355469018e-05	0.455884778436792	0.407	0.145	0.177612925113672	cNMG7	Selenbp1
Ntpcr.3	1.88114641607935e-05	0.727162042775334	0.889	0.503	0.274609753819263	cNMG7	Ntpcr
Ehd4.3	2.67160140617379e-05	0.785234451187531	0.889	0.697	0.39000037327325	cNMG7	Ehd4
Snta1	2.71610845676456e-05	0.414277258515376	0.407	0.128	0.396497512518491	cNMG7	Snta1
Ighm.3	2.80170914217336e-05	1.02162145294138	0.889	0.525	0.408993500574467	cNMG7	Ighm
Igfbp6.2	3.06287601326164e-05	0.629645536861071	0.667	0.334	0.447118640415934	cNMG7	Igfbp6
Trf.2	5.58928709536859e-05	1.14807924138002	0.963	0.69	0.815924130181907	cNMG7	Trf
Pid1.2	5.89262169446637e-05	0.842461364554985	1	0.882	0.8602049149582	cNMG7	Pid1
Prdx6.2	7.44879504771387e-05	-1.07305707845624	0.741	0.809	1	cNMG7	Prdx6
Basp1.5	0.000102101134865231	-1.26986021956437	0.593	0.694	1	cNMG7	Basp1
Serp1.4	0.000102410453251429	0.688355814119733	1	0.843	1	cNMG7	Serp1
Bod1	0.000102646946621809	0.33481473785113	0.37	0.112	1	cNMG7	Bod1
Clec4a2.2	0.000108041644887911	0.858405851861621	0.741	0.444	1	cNMG7	Clec4a2
Cbfa2t3.5	0.000117893938461222	-1.00905816514805	0.222	0.521	1	cNMG7	Cbfa2t3
Tmsb10.6	0.000121408275747463	-0.985899622191653	0.963	0.959	1	cNMG7	Tmsb10
Selenop.4	0.00014154022957218	1.13113194232219	1	0.8	1	cNMG7	Selenop
Pilrb2.2	0.00014766862684579	0.538330370115126	0.556	0.224	1	cNMG7	Pilrb2
Cd38.3	0.000152992997759594	0.669728337227041	0.407	0.267	1	cNMG7	Cd38
Selplg.5	0.000171002929074347	-0.815639068875813	0.815	0.902	1	cNMG7	Selplg
Fam174a	0.000172109210487577	0.531577997700765	0.778	0.525	1	cNMG7	Fam174a
Anxa2.3	0.00018824670999058	-0.970398899461823	0.889	0.882	1	cNMG7	Anxa2
Susd3	0.00021189770794598	0.60009305593414	0.889	0.58	1	cNMG7	Susd3
mt-Atp8	0.000225207360391316	0.353395016368354	0.407	0.171	1	cNMG7	mt-Atp8
Lrrfip1.3	0.000237121243766253	-0.765167898721759	0.519	0.76	1	cNMG7	Lrrfip1
Sgk1.5	0.000246923187084509	-1.09058805064465	0.222	0.444	1	cNMG7	Sgk1
Tgm2.2	0.000257066672857497	-0.970765362948748	0.259	0.534	1	cNMG7	Tgm2
Gde1.3	0.00026553044870311	-0.901779684784868	0.222	0.576	1	cNMG7	Gde1
Plec.4	0.000276093164422345	-0.899281765365187	0.111	0.481	1	cNMG7	Plec
Prtn3.1	0.000296070655908075	0.891622635911823	0.407	0.143	1	cNMG7	Prtn3
Iqgap1.3	0.000308378286276317	-0.766719091197583	0.852	0.923	1	cNMG7	Iqgap1
St8sia4.2	0.000339700878765271	0.717669401965311	0.889	0.42	1	cNMG7	St8sia4
Aif1.4	0.00034703072527785	1.00560436541265	0.963	0.713	1	cNMG7	Aif1
Plin2.5	0.000374328530192958	-1.40412010848737	0.852	0.866	1	cNMG7	Plin2
Msrb1.4	0.000417611294011992	-0.919141139710368	0.926	0.866	1	cNMG7	Msrb1
Lmnb1.2	0.000486308952558188	-0.787212398042141	0.111	0.458	1	cNMG7	Lmnb1
Clec4a3.5	0.00049519459109472	0.701632842995283	0.889	0.646	1	cNMG7	Clec4a3
Pilra.4	0.000505772997652794	0.613465839354474	0.593	0.267	1	cNMG7	Pilra
Phf11b.4	0.000526900503976867	-0.769613803752951	0.296	0.507	1	cNMG7	Phf11b
Itgax.4	0.000546789604158181	-0.951144322342884	0.074	0.385	1	cNMG7	Itgax
Dok3.4	0.000552007266217594	0.537636599945041	0.889	0.525	1	cNMG7	Dok3
Junb.3	0.000597027708287239	-0.748466779708435	0.704	0.855	1	cNMG7	Junb
Ass1.4	0.000621748804463442	-0.899502344073802	0.111	0.399	1	cNMG7	Ass1
Crebzf	0.000622503801068512	0.370385732801054	0.519	0.314	1	cNMG7	Crebzf
Spag9.2	0.000626785241051954	-0.691067656867432	0.407	0.623	1	cNMG7	Spag9
Thra	0.000697502319457957	0.300650836783381	0.296	0.075	1	cNMG7	Thra
Fam187b	0.000708216238945122	0.260008852286035	0.296	0.079	1	cNMG7	Fam187b
Ms4a6b.4	0.000723263920296007	0.772947681925666	0.963	0.841	1	cNMG7	Ms4a6b
Prxl2b.2	0.000796866036081956	0.523446133029146	0.444	0.253	1	cNMG7	Prxl2b
Lacc1.1	0.000818752111428013	0.429279421854623	0.63	0.234	1	cNMG7	Lacc1
H2-Oa.5	0.000843693693589589	-1.12938633515831	0.037	0.269	1	cNMG7	H2-Oa
Syngr1.6	0.000863285512010867	-1.34488907284216	0.259	0.363	1	cNMG7	Syngr1
Nceh1.4	0.000915051172590963	-0.874211424776064	0.259	0.472	1	cNMG7	Nceh1
Ms4a6c.4	0.00091936738788042	0.686592145034773	1	0.933	1	cNMG7	Ms4a6c
Ifi35.1	0.000965346221690523	-0.64833563343937	0.444	0.652	1	cNMG7	Ifi35
Yeats2	0.000993464247891018	0.279854872511349	0.296	0.088	1	cNMG7	Yeats2
Gas7.1	0.0010605587341747	0.666778735581279	0.593	0.187	1	cNMG7	Gas7
Sirpb1b.3	0.00108849531399937	0.480809722494705	0.741	0.344	1	cNMG7	Sirpb1b
Mcrip1.2	0.00117912708618505	0.440463160347298	0.778	0.629	1	cNMG7	Mcrip1
Ms4a8a.1	0.00122455077166842	0.560331531652645	0.444	0.173	1	cNMG7	Ms4a8a
Ptgfrn	0.0013337605973248	0.411791995125782	0.407	0.112	1	cNMG7	Ptgfrn
Rbpj.2	0.00139888371201529	0.506723507279971	0.852	0.593	1	cNMG7	Rbpj
Cd244a.3	0.0015421125118154	-0.691317867224122	0.148	0.503	1	cNMG7	Cd244a
Slamf7.3	0.00163311095098735	-0.737948952557924	0.185	0.397	1	cNMG7	Slamf7
Ptms.5	0.00170821625600687	-0.858084313340912	0.704	0.75	1	cNMG7	Ptms
Cd300lf.3	0.00172194196472983	-0.699073524117406	0.333	0.54	1	cNMG7	Cd300lf
Ikbkb.3	0.00174551652323014	-0.578333762255252	0.704	0.798	1	cNMG7	Ikbkb
Tle4.2	0.00174595263918872	0.440992842418413	0.593	0.33	1	cNMG7	Tle4
Kpna4.2	0.0017761943723552	-0.611134846591285	0.481	0.694	1	cNMG7	Kpna4
Dbi.5	0.00179291244313648	0.52437129719205	1	0.921	1	cNMG7	Dbi
Lamtor3.1	0.00180612447280503	-0.566297391111192	0.296	0.564	1	cNMG7	Lamtor3
Ing3	0.00184524688006312	0.367774155741525	0.333	0.151	1	cNMG7	Ing3
Mapk14	0.00192491550132171	0.424301745700237	0.815	0.503	1	cNMG7	Mapk14
Isg15.5	0.0019707773412184	-1.03453063729325	0.444	0.464	1	cNMG7	Isg15
S100a4.4	0.00217752701866606	-0.897905058794188	0.926	0.855	1	cNMG7	S100a4
Srgn.5	0.00221755003724066	-0.751017263660128	1	0.963	1	cNMG7	Srgn
Ccr2.5	0.00222209616668608	1.05698915253522	1	0.752	1	cNMG7	Ccr2
Ifitm6.4	0.00222823831764554	-1.00437375559157	0.556	0.57	1	cNMG7	Ifitm6
Grb2.4	0.00223144776958908	-0.546656873254908	0.889	0.921	1	cNMG7	Grb2
Cd47.2	0.00224010271250773	-0.524244425337127	0.926	0.939	1	cNMG7	Cd47
Gabpb2	0.00224328539327769	0.401265045685026	0.519	0.32	1	cNMG7	Gabpb2
Lyst.2	0.00226123378426532	-0.635717832991813	0.111	0.411	1	cNMG7	Lyst
Lgals3.3	0.00230907262488889	-0.972320319703085	1	0.931	1	cNMG7	Lgals3
Cyth4.2	0.00237350747131765	0.47499601762187	1	0.955	1	cNMG7	Cyth4
Gabarapl2.1	0.00240742608979712	-0.51169544222908	0.593	0.768	1	cNMG7	Gabarapl2
Cd68.4	0.00251625053910297	-0.799670119400124	1	0.953	1	cNMG7	Cd68
Ctsb.5	0.00254301880430706	-1.10694811684652	1	0.99	1	cNMG7	Ctsb
Hacd4.5	0.00256920352384751	0.585429946192707	0.778	0.583	1	cNMG7	Hacd4
Fgl2.3	0.00257526216094011	-0.653090396989932	0.148	0.391	1	cNMG7	Fgl2
Clec4a1.5	0.00272469267234896	0.543005157888028	0.926	0.532	1	cNMG7	Clec4a1
Eif4ebp1.2	0.00274710989341159	0.453601293597356	0.963	0.692	1	cNMG7	Eif4ebp1
Phf23.3	0.0027874326797986	-0.555683666839362	0.111	0.452	1	cNMG7	Phf23
Lifr	0.00284204902461905	0.426991245259352	0.481	0.155	1	cNMG7	Lifr
Degs1.2	0.00290315628925826	-0.605550562308476	0.37	0.603	1	cNMG7	Degs1
Adam8.2	0.00298935738456456	-0.801918896857166	0.111	0.308	1	cNMG7	Adam8
Ifitm1.6	0.00305156225065892	-1.83053108310488	0.556	0.56	1	cNMG7	Ifitm1
Dok2.1	0.00307555871008259	0.575904335573106	0.37	0.163	1	cNMG7	Dok2
Cycs.4	0.00307959985944009	-0.6011148699991	0.593	0.717	1	cNMG7	Cycs
Lsp1.5	0.0031023728476678	-0.786085732587857	0.963	0.866	1	cNMG7	Lsp1
Anxa4.4	0.00315972549921034	-0.621346651215345	0.296	0.505	1	cNMG7	Anxa4
Sqstm1.4	0.00339795355532744	-0.615649921045821	0.222	0.487	1	cNMG7	Sqstm1
Cd24a.4	0.00355319362523628	-0.819371065816515	0.074	0.295	1	cNMG7	Cd24a
Crip1.5	0.00355882861791605	-0.798197930168488	1	0.929	1	cNMG7	Crip1
S100a11.4	0.00359839347789462	-0.722596757577512	0.963	0.925	1	cNMG7	S100a11
Gpr65.3	0.00368109775506957	0.530834761869124	0.593	0.35	1	cNMG7	Gpr65
Atxn7l1	0.00369644469128697	0.364215965560848	0.481	0.303	1	cNMG7	Atxn7l1
Fnip2.4	0.0037359719706634	-0.662218932630874	0.111	0.332	1	cNMG7	Fnip2
Bhlhe40.5	0.00382718978351884	-0.595382632379647	0.074	0.34	1	cNMG7	Bhlhe40
Dhdh	0.00383446631908414	0.329743748303708	0.259	0.159	1	cNMG7	Dhdh
Cbx1.1	0.00388147730250948	-0.521696346140721	0.148	0.458	1	cNMG7	Cbx1
Anp32a.2	0.00395602889689401	0.376664795691201	0.926	0.819	1	cNMG7	Anp32a
Gbp3	0.00398749728407468	0.46328009308995	0.519	0.169	1	cNMG7	Gbp3
Abhd11	0.00403805863416473	0.299565599638683	0.333	0.21	1	cNMG7	Abhd11
Tuba1a.2	0.00409237258573509	-0.674902616552657	0.148	0.365	1	cNMG7	Tuba1a
Ccnd1.6	0.00409493292126531	-0.734525973207791	0.111	0.277	1	cNMG7	Ccnd1
Napsa.4	0.00411856289505439	-0.804696262908396	0.815	0.811	1	cNMG7	Napsa
Ccnq	0.00414434468630061	0.272673562809809	0.407	0.153	1	cNMG7	Ccnq
Synj2bp	0.0041586463597556	0.331707935184222	0.556	0.365	1	cNMG7	Synj2bp
Atp7a.1	0.0041809310787291	0.355054836832896	0.519	0.267	1	cNMG7	Atp7a
Ccl6.2	0.00421208562920527	1.14068823561115	1	0.674	1	cNMG7	Ccl6
Myh9.2	0.00427980631955788	-0.519005541601222	0.704	0.861	1	cNMG7	Myh9
Tapbp.1	0.0043090091376351	-0.478208439355839	0.704	0.857	1	cNMG7	Tapbp
Por.3	0.0045321741320102	-0.706497357175844	0.333	0.501	1	cNMG7	Por
Cd86.2	0.00455590738471808	-0.590620135583082	0.222	0.491	1	cNMG7	Cd86
Hlx	0.00460267986906946	0.387726932410117	0.444	0.191	1	cNMG7	Hlx
Zfp740	0.00461176069156828	0.322723320625936	0.407	0.183	1	cNMG7	Zfp740
Chd9.2	0.00469520561930257	0.401600970207672	0.704	0.448	1	cNMG7	Chd9
Rbm47.2	0.00493091806861474	-0.504039299031541	0.222	0.497	1	cNMG7	Rbm47
Cebpa.4	0.00495661682750096	-0.692451997810488	0.481	0.536	1	cNMG7	Cebpa
Dusp22	0.00502170056438749	0.363426874559997	0.63	0.387	1	cNMG7	Dusp22
Tmcc1.4	0.00504678612047271	0.476488379646867	0.704	0.458	1	cNMG7	Tmcc1
Pilrb1.1	0.00509175164618804	0.377440490335005	0.333	0.124	1	cNMG7	Pilrb1
Map2k3.2	0.00516630978444918	-0.494484992318292	0.222	0.473	1	cNMG7	Map2k3
Ly6c2.4	0.00531470059232065	-1.07464650677563	0.333	0.444	1	cNMG7	Ly6c2
Rasa4.3	0.00558307592003304	-0.489924435192747	0.296	0.556	1	cNMG7	Rasa4
Fyn.4	0.00581230137128852	-0.652978260264456	0.037	0.361	1	cNMG7	Fyn
Lpar6.1	0.00585019272861296	0.501568282661502	0.593	0.318	1	cNMG7	Lpar6
Ybx1.2	0.00585111483197161	0.408014408554926	1	0.982	1	cNMG7	Ybx1
Larp7	0.00585951545291267	0.331931307541472	0.519	0.234	1	cNMG7	Larp7
Atox1.3	0.00589016809506047	-0.49242778444378	1	0.98	1	cNMG7	Atox1
Dbnl.2	0.00598801527974167	-0.566673745082675	0.481	0.725	1	cNMG7	Dbnl
Ezr.1	0.00599018896364955	-0.592454100092659	0.407	0.566	1	cNMG7	Ezr
Mettl23.3	0.00600664255060269	-0.484104935839396	0.296	0.585	1	cNMG7	Mettl23
Mdh2.4	0.00609383940841856	-0.603796190984254	0.778	0.849	1	cNMG7	Mdh2
Pmvk.4	0.006135193865188	-0.570720578145377	0.111	0.371	1	cNMG7	Pmvk
Cd63.6	0.00616151127781309	-1.40007556497887	0.37	0.615	1	cNMG7	Cd63
Syngr2.6	0.00617354917266435	-0.651083942421446	0.963	0.886	1	cNMG7	Syngr2
Akirin1.1	0.00623001078466723	-0.527651856253491	0.185	0.477	1	cNMG7	Akirin1
Rab24.2	0.00626728993279402	0.341273839971803	0.815	0.603	1	cNMG7	Rab24
Mtpn.1	0.00628178078190769	-0.484738315564593	0.593	0.76	1	cNMG7	Mtpn
Atp6v1a.3	0.00631762084531636	-0.602900983894527	0.296	0.528	1	cNMG7	Atp6v1a
Mif4gd.2	0.00634307442138689	-0.494148601750545	0.259	0.568	1	cNMG7	Mif4gd
Nxpe5.1	0.00634997730597342	0.603957953267569	0.556	0.218	1	cNMG7	Nxpe5
M6pr.2	0.00641998643661981	-0.531227121953004	0.444	0.656	1	cNMG7	M6pr
Fam129b.3	0.0064463877751951	-0.540488376725962	0.148	0.363	1	cNMG7	Fam129b
Usp18.3	0.00653229736255076	-0.572496203035229	0.074	0.273	1	cNMG7	Usp18
Pcm1.2	0.00654661110689038	-0.490407757478703	0.111	0.407	1	cNMG7	Pcm1
Mdh1.4	0.00672993781915076	-0.537361981198947	0.519	0.713	1	cNMG7	Mdh1
Csf1r.3	0.006731146972823	0.537552776062908	1	0.945	1	cNMG7	Csf1r
Ndrg1	0.00677033533874481	0.312583197145525	0.259	0.128	1	cNMG7	Ndrg1
Slc6a6.2	0.00677128110196867	-0.483421471743897	0.63	0.8	1	cNMG7	Slc6a6
Ywhae.3	0.00682531861942118	-0.497956443066076	0.926	0.939	1	cNMG7	Ywhae
Ctsd.4	0.00714691408778213	-1.00104859314193	1	0.996	1	cNMG7	Ctsd
H2-D1.2	0.00715612642853172	-0.378354111367558	1	1	1	cNMG7	H2-D1
Cd300a.1	0.00716850793378301	-0.591829604739476	0.778	0.788	1	cNMG7	Cd300a
Dusp7	0.00730712897337874	0.27754753717828	0.296	0.141	1	cNMG7	Dusp7
Xaf1.2	0.0074872833407893	-0.474554615320557	0.296	0.458	1	cNMG7	Xaf1
Klf4.4	0.00757935614855733	-0.605824379101293	0.074	0.308	1	cNMG7	Klf4
Got1.3	0.00759548163691568	-0.559536839652702	0.333	0.456	1	cNMG7	Got1
Socs4	0.00760944995158587	0.290405600353208	0.407	0.212	1	cNMG7	Socs4
F10.4	0.0079390003352889	-0.995140689915066	0.296	0.479	1	cNMG7	F10
Irf1.1	0.00816808123565078	-0.494910974469726	0.111	0.369	1	cNMG7	Irf1
AB124611.2	0.00829455881216436	0.472781060491209	0.852	0.707	1	cNMG7	AB124611
Mavs	0.00831689857899901	0.251330855118929	0.333	0.141	1	cNMG7	Mavs
Tent5c.3	0.0083760841223787	-0.569002060919078	0.111	0.279	1	cNMG7	Tent5c
Fyb.4	0.00841010148164571	0.523260403544799	0.963	0.837	1	cNMG7	Fyb
Cmas.1	0.00841878251721845	-0.465485857867783	0.222	0.473	1	cNMG7	Cmas
Snx10.1	0.00853066167279798	-0.490151470371576	0.519	0.719	1	cNMG7	Snx10
Parp8.3	0.00855831288588563	0.413204658996551	0.519	0.299	1	cNMG7	Parp8
Nab1	0.00860999980261929	-0.45706379634981	0.222	0.452	1	cNMG7	Nab1
Ssh2.2	0.00889542828228909	0.480825874567219	0.889	0.76	1	cNMG7	Ssh2
Ccl9.3	0.00891161294296243	0.958798833208035	0.889	0.652	1	cNMG7	Ccl9
Bin1.6	0.00897637627662493	-0.559007157581587	0.667	0.707	1	cNMG7	Bin1
Zfp467	0.00898437382824177	0.309279645743993	0.444	0.21	1	cNMG7	Zfp467
Dtnbp1.4	0.00900877674735973	-0.604226381361095	0.333	0.458	1	cNMG7	Dtnbp1
Traf1.5	0.00923575090588385	-0.92109536055978	0.074	0.277	1	cNMG7	Traf1
Cstb.4	0.00932055351251485	-0.931758320645839	0.926	0.821	1	cNMG7	Cstb
Ywhah.4	0.00937849768438841	-0.53957820317682	0.889	0.914	1	cNMG7	Ywhah
Actg1.4	0.00941877346954647	-0.592120649746503	1	0.998	1	cNMG7	Actg1
Dpp4.6	0.00944309731284299	-0.598062426958146	0.037	0.273	1	cNMG7	Dpp4
Tuba1c.3	0.00951695869354079	-0.54603631476478	0.333	0.552	1	cNMG7	Tuba1c
Jak2.3	0.00964533805256063	-0.511761831030384	0.148	0.403	1	cNMG7	Jak2
Cnot6l.1	0.00964888836491084	-0.453681156955158	0.222	0.464	1	cNMG7	Cnot6l
Pold4.2	0.0097082761983316	0.444346869943565	1	0.762	1	cNMG7	Pold4
Serpinb8	0.00983406231416267	0.315736890309829	0.407	0.175	1	cNMG7	Serpinb8
Sdcbp.4	0.00983899772589813	-0.573908855776425	0.926	0.898	1	cNMG7	Sdcbp
Tagln2.5	0.00986881511725308	-0.694819504736104	0.889	0.866	1	cNMG7	Tagln2
Anxa3.4	0.00995302328617927	0.802403279400072	0.926	0.568	1	cNMG7	Anxa3
Tmem123.4	1.89245391879044e-113	3.5033139578838	0.957	0.366	2.76260423065029e-109	cNMG8	Tmem123
Birc2.3	7.00746180334173e-88	2.29482848841261	1	0.226	1.02294927405183e-83	cNMG8	Birc2
H2-Aa.6	3.65633555667733e-77	0.623334712900839	0.957	0.622	5.33751864563757e-73	cNMG8	H2-Aa
Il4i1	6.57025688778227e-73	3.45459100531577	0.957	0.027	9.59126100478456e-69	cNMG8	Il4i1
H2-Eb1.6	5.14742620330507e-69	0.628982031978417	0.87	0.571	7.51421277158475e-65	cNMG8	H2-Eb1
Relb.4	1.16160184420682e-67	3.00724674814212	1	0.31	1.69570637217311e-63	cNMG8	Relb
Socs2	1.0767480164621e-55	2.56623636114468	0.826	0.027	1.57183675443137e-51	cNMG8	Socs2
Fscn1	2.79459003250725e-55	3.81032824768456	0.826	0.086	4.07954252945409e-51	cNMG8	Fscn1
Fcer1g.3	1.19390162555015e-48	-3.04910137696616	0.87	0.996	1.74285759297811e-44	cNMG8	Fcer1g
Cacnb3	1.11416282552329e-47	2.79673524940621	0.913	0.014	1.6264548926989e-43	cNMG8	Cacnb3
Map4k4.2	5.23537080848276e-47	2.70025537796132	1	0.725	7.64259430622314e-43	cNMG8	Map4k4
Samsn1.2	2.10520640768442e-41	2.45134706298016	0.957	0.337	3.07318031393772e-37	cNMG8	Samsn1
Lyz2.4	3.78157862591583e-41	-6.70123889830969	0.304	0.934	5.52034847811192e-37	cNMG8	Lyz2
Rel.1	3.65774513987497e-38	1.77954847265588	0.957	0.559	5.33957635518948e-34	cNMG8	Rel
Icam1.1	3.73911339382685e-36	1.84496284646532	1	0.277	5.45835773230843e-32	cNMG8	Icam1
Etv3.4	9.76382087876249e-35	2.40802103593323	0.957	0.242	1.42532257188175e-30	cNMG8	Etv3
Mical3	3.70950048942687e-34	1.16785563215485	0.739	0.058	5.41512881446535e-30	cNMG8	Mical3
Tspan3.2	4.59390603680924e-34	2.63081824282603	0.783	0.216	6.70618403253413e-30	cNMG8	Tspan3
Fxyd5.2	1.65061568578642e-33	-3.21990163575657	0.435	0.977	2.40956877811101e-29	cNMG8	Fxyd5
Tbc1d4	1.83329356347154e-33	3.50726743571964	0.957	0.123	2.67624194395576e-29	cNMG8	Tbc1d4
Aebp2.1	4.26881572296968e-33	1.66965966529644	0.913	0.205	6.23161719239114e-29	cNMG8	Aebp2
Uap1	2.76436849815043e-32	1.69155666326291	0.87	0.248	4.0354251336e-28	cNMG8	Uap1
Tyrobp.3	1.89443711315269e-29	-1.85296399943343	0.913	1	2.7654992977803e-25	cNMG8	Tyrobp
Spib	4.68805046545438e-29	1.19796694916002	0.696	0.018	6.84361606947031e-25	cNMG8	Spib
Fam32a	1.63903744835073e-28	1.37206381345569	1	0.723	2.3926668671024e-24	cNMG8	Fam32a
Gadd45b	2.06614358415884e-28	3.10741544221962	0.87	0.173	3.01615640415508e-24	cNMG8	Gadd45b
Ccser2	2.47044332715877e-28	1.09082955287577	0.739	0.076	3.60635316898637e-24	cNMG8	Ccser2
Rogdi.5	5.31441052928204e-28	2.36565802770808	1	0.304	7.75797649064592e-24	cNMG8	Rogdi
Apoe.4	7.46236249166652e-28	-5.43373440918623	0.783	0.912	1.08935567653348e-23	cNMG8	Apoe
Foxp4	9.5705764928017e-27	0.974103140606909	0.696	0.062	1.39711275641919e-22	cNMG8	Foxp4
Ifitm3.5	2.39754419121902e-26	-2.81523916417082	0.739	0.992	3.49993501034152e-22	cNMG8	Ifitm3
Psme2.3	6.07731101505704e-26	1.85579774561928	1	0.883	8.87165861978027e-22	cNMG8	Psme2
Adora2a	1.2544324756854e-25	1.08968624778732	0.565	0.021	1.83122052800555e-21	cNMG8	Adora2a
Tubb2b	1.75493441509017e-25	1.73318525827658	0.522	0.033	2.56185325914863e-21	cNMG8	Tubb2b
Tgfbi.4	2.87038898118963e-25	-3.86345659747382	0.087	0.922	4.19019383474063e-21	cNMG8	Tgfbi
Serpinb9	2.0975492024071e-24	2.40724181463465	0.565	0.037	3.06200232567388e-20	cNMG8	Serpinb9
Ramp3	4.25619314045767e-24	2.05332724412846	0.565	0.031	6.21319074644011e-20	cNMG8	Ramp3
Psap.4	8.1923024746303e-24	-3.09460159801962	0.913	0.998	1.19591231524653e-19	cNMG8	Psap
Ms4a6c.5	8.95822456714606e-24	-3.00878789273875	0.174	0.971	1.30772162231198e-19	cNMG8	Ms4a6c
Nfkb2.2	4.10704826962932e-23	1.70694508459164	1	0.415	5.99546906400488e-19	cNMG8	Nfkb2
H2-Q7.3	4.75691960153083e-23	2.52406690690074	0.957	0.25	6.9441512343147e-19	cNMG8	H2-Q7
Ly6e.1	6.20655618732535e-23	-2.52995605534576	0.304	0.973	9.06033072225755e-19	cNMG8	Ly6e
H2-Q6	7.96683141090286e-23	1.99125228871597	1	0.055	1.1629980493636e-18	cNMG8	H2-Q6
Slc4a8	1.02314814986198e-22	1.43822579128999	0.609	0.035	1.49359166916852e-18	cNMG8	Slc4a8
Lgals3.4	1.22334060438918e-22	-3.39580144893647	0.739	0.943	1.78583261428733e-18	cNMG8	Lgals3
Adgrg6	2.75862328549538e-22	0.91354511590883	0.565	0.016	4.02703827216615e-18	cNMG8	Adgrg6
Adap1.2	3.16514924659649e-22	1.31797215251698	0.913	0.444	4.62048487018156e-18	cNMG8	Adap1
Arl5a	1.38985828072132e-21	1.09021076880414	0.739	0.248	2.02891511819699e-17	cNMG8	Arl5a
Ctss.3	2.52648576302434e-21	-1.84589395635544	1	1	3.68816391686293e-17	cNMG8	Ctss
Ctsb.6	2.5718641276316e-21	-3.5315794236609	0.87	0.996	3.75440725351661e-17	cNMG8	Ctsb
Alox5ap.3	5.1915664938555e-21	-3.08322788579927	0.304	0.981	7.57864876773025e-17	cNMG8	Alox5ap
Slc38a2.4	6.8762443865111e-21	1.61327040752173	0.957	0.618	1.00379415554289e-16	cNMG8	Slc38a2
Rras2	7.31340519697404e-21	0.859199894360523	0.652	0.049	1.06761089065427e-16	cNMG8	Rras2
Myo1g.4	8.19165560495905e-21	1.77955834273761	0.913	0.489	1.19581788521192e-16	cNMG8	Myo1g
Clic4.2	1.10432071908876e-20	1.66560273096096	0.826	0.253	1.61208738572577e-16	cNMG8	Clic4
Tnfrsf4	1.64814609797795e-20	1.29812260339985	0.609	0.008	2.4059636738282e-16	cNMG8	Tnfrsf4
Map3k14.4	2.02728131303491e-20	1.91239649578754	1	0.409	2.95942526076836e-16	cNMG8	Map3k14
Cblb.1	2.35034774535396e-20	1.28449620512779	0.696	0.119	3.43103763866771e-16	cNMG8	Cblb
Csrp1.3	4.18203515832956e-20	1.95920803551022	0.913	0.275	6.1049349241295e-16	cNMG8	Csrp1
Pcgf5	8.44079009705641e-20	1.64184090363626	0.739	0.246	1.2321865383683e-15	cNMG8	Pcgf5
Swap70.3	1.61216975415053e-19	1.74361164633122	0.913	0.288	2.35344540710894e-15	cNMG8	Swap70
Traf1.6	1.64065609982444e-19	3.60785154866015	1	0.234	2.39502977452371e-15	cNMG8	Traf1
Cd274	1.90341074098303e-19	1.30424814074338	0.87	0.086	2.77859899968702e-15	cNMG8	Cd274
Tm4sf5	2.51952812764055e-19	1.04740727258464	0.522	0.008	3.67800716072968e-15	cNMG8	Tm4sf5
Zmynd15	2.76202740590732e-19	3.29482848841261	0.739	0.103	4.03200760714351e-15	cNMG8	Zmynd15
Strip2	4.34529926356593e-19	1.01703362354112	0.522	0.01	6.34326786495354e-15	cNMG8	Strip2
Nsmce3	5.94857693481217e-19	1.07187726197926	0.652	0.203	8.6837326094388e-15	cNMG8	Nsmce3
Mmp25	7.44118064710865e-19	1.10630096163821	0.565	0.008	1.08626355086492e-14	cNMG8	Mmp25
Rabgap1l	9.42265831339223e-19	0.814563366358151	0.565	0.084	1.375519660589e-14	cNMG8	Rabgap1l
Vsig10	2.11668216505907e-18	1.03597118090607	0.522	0.033	3.08993262455323e-14	cNMG8	Vsig10
Cd200	3.25852022315344e-18	1.11550478896805	0.478	0.021	4.75678782175939e-14	cNMG8	Cd200
Cd1d1	3.31943301907925e-18	1.32815193239938	0.522	0.035	4.84570832125189e-14	cNMG8	Cd1d1
Dok1	4.5630939329622e-18	1.04040721288353	0.913	0.452	6.66120452333822e-14	cNMG8	Dok1
Casp3	2.25588287436618e-17	1.10841536418173	0.696	0.148	3.29313781999975e-13	cNMG8	Casp3
Il2ra	2.6613090928849e-17	1.05298830484794	0.565	0.006	3.88497901379337e-13	cNMG8	Il2ra
4930523C07Rik.1	4.96688998733933e-17	1.2525732798105	0.739	0.251	7.25066600351795e-13	cNMG8	4930523C07Rik
Poglut1	7.91578217367893e-17	1.1549618272942	0.652	0.164	1.15554588171365e-12	cNMG8	Poglut1
Gucd1	9.40473682303261e-17	0.90967359152827	0.783	0.232	1.3729034814263e-12	cNMG8	Gucd1
Sdhaf1	1.07813584788507e-16	1.30713384469482	0.783	0.22	1.57386271074263e-12	cNMG8	Sdhaf1
Nfat5.1	1.17042310031157e-16	1.18761888697628	0.87	0.355	1.70858364183483e-12	cNMG8	Nfat5
Gfpt1	1.61719372409851e-16	0.996362468088755	0.783	0.273	2.36077939843901e-12	cNMG8	Gfpt1
Msrb1.5	1.70119243627611e-16	-2.59328154017291	0.435	0.889	2.48340071847586e-12	cNMG8	Msrb1
Tmem158	1.73825365587885e-16	0.945966593601208	0.435	0.014	2.53750268685194e-12	cNMG8	Tmem158
Grn.4	2.10049909518883e-16	-2.38834522574199	0.652	0.979	3.06630857915665e-12	cNMG8	Grn
Cd68.5	3.6877004215087e-16	-2.55544994831828	0.391	0.981	5.3833050753184e-12	cNMG8	Cd68
Cnn2.3	9.01582778588219e-16	1.60282774466857	0.957	0.717	1.31613054018308e-11	cNMG8	Cnn2
Itm2b.3	1.51157490847294e-15	-1.48788120143017	1	1	2.2065970513888e-11	cNMG8	Itm2b
Pitpna.3	1.58945251966245e-15	-1.91046958727585	0.609	0.965	2.32028278820324e-11	cNMG8	Pitpna
Marcksl1.4	4.23442759325422e-15	2.82201465785457	1	0.298	6.1814174006325e-11	cNMG8	Marcksl1
Hmgn3	5.0104537990645e-15	1.13132975612973	0.565	0.078	7.31426045587436e-11	cNMG8	Hmgn3
Zfand6.2	5.34579664922768e-15	1.11247072887842	0.913	0.585	7.80379394854257e-11	cNMG8	Zfand6
Nr4a3	6.51270771554113e-15	0.983224287249173	0.435	0.008	9.50725072314694e-11	cNMG8	Nr4a3
Phlpp1	7.82288900254845e-15	1.0732606998742	0.609	0.117	1.14198533659202e-10	cNMG8	Phlpp1
Bcl2a1d.1	9.03004645740514e-15	1.24464468850395	0.783	0.121	1.318206181852e-10	cNMG8	Bcl2a1d
Traf2	9.57110310295412e-15	0.891980398141684	0.696	0.191	1.39718963096924e-10	cNMG8	Traf2
Fam49a.2	1.42640664720726e-14	1.42397062404885	0.87	0.205	2.08226842359316e-10	cNMG8	Fam49a
Apobec3.4	1.56203656226407e-14	1.73045031984755	1	0.589	2.28026097359309e-10	cNMG8	Apobec3
Vim.4	1.59756461369441e-14	-2.64669214005796	0.565	0.891	2.3321248230711e-10	cNMG8	Vim
Gpr68.1	1.73588650834617e-14	1.28324740463763	0.87	0.142	2.53404712488374e-10	cNMG8	Gpr68
Spint2	2.57257029686045e-14	1.18332017319562	0.652	0.055	3.75543811935689e-10	cNMG8	Spint2
Pgap2	3.41176894994612e-14	1.12540978458592	0.739	0.382	4.98050031313135e-10	cNMG8	Pgap2
Lsp1.6	3.6430109279817e-14	1.96788944319617	1	0.865	5.31806735266769e-10	cNMG8	Lsp1
Ctsa.3	4.06238822389126e-14	-1.93939516162755	0.652	0.977	5.93027432923646e-10	cNMG8	Ctsa
Pkm.4	4.39297922781227e-14	-2.0006364209552	0.826	0.971	6.41287107676035e-10	cNMG8	Pkm
Tspan33	4.66935316150942e-14	0.870443816874517	0.565	0.06	6.81632174517145e-10	cNMG8	Tspan33
Ankrd33b	4.81838299948236e-14	0.781590426079523	0.391	0.012	7.03387550264434e-10	cNMG8	Ankrd33b
Galnt12	5.49197302988158e-14	0.884306470256263	0.609	0.115	8.01718222902113e-10	cNMG8	Galnt12
Lgals1.3	6.41000100438837e-14	-3.00153714154578	0.217	0.819	9.35731946620614e-10	cNMG8	Lgals1
Irf1.2	7.45791268431807e-14	1.1952928148617	0.783	0.337	1.08870609365675e-09	cNMG8	Irf1
Itga4.3	7.59185532697192e-14	1.56628794953184	0.957	0.589	1.10825904063136e-09	cNMG8	Itga4
Fth1.5	7.66336883332172e-14	-2.230233739247	1	1	1.11869858228831e-09	cNMG8	Fth1
Shisa5.3	9.59992800969635e-14	-1.68123582523274	0.696	0.965	1.40139749085547e-09	cNMG8	Shisa5
Jak2.4	1.55400595734857e-13	1.44362914981932	0.913	0.366	2.26853789653744e-09	cNMG8	Jak2
Ctsd.5	1.86814923432053e-13	-2.78244540213454	1	0.996	2.72712425226111e-09	cNMG8	Ctsd
Zfp296	1.88960208716925e-13	0.544348087771926	0.435	0.014	2.75844112684966e-09	cNMG8	Zfp296
Hsp90b1.6	1.96544794308935e-13	-2.18025639453617	0.696	0.951	2.86916090732183e-09	cNMG8	Hsp90b1
Gm12216	2.010720396364e-13	1.0332669719777	0.435	0.037	2.93524963461217e-09	cNMG8	Gm12216
Tuba1a.3	2.0997539600512e-13	1.93405579152721	0.913	0.329	3.06522083088274e-09	cNMG8	Tuba1a
Tbc1d8	2.10701143500282e-13	1.59263485896778	0.826	0.166	3.07581529281712e-09	cNMG8	Tbc1d8
Adam11	2.36968306481167e-13	0.819996776481571	0.478	0.004	3.45926333801207e-09	cNMG8	Adam11
Stard7	2.78016847917108e-13	0.905465634385562	0.609	0.218	4.05848994589395e-09	cNMG8	Stard7
Mafb.4	3.0717558940344e-13	-3.00404264018844	0.217	0.754	4.48414925411142e-09	cNMG8	Mafb
Lrrk1.3	3.21290012045989e-13	1.16573720447888	0.957	0.433	4.69019159584735e-09	cNMG8	Lrrk1
Ctsc.4	3.50449724207896e-13	-1.9724246167366	0.609	0.945	5.11586507398686e-09	cNMG8	Ctsc
N4bp2l1.1	4.60538529397293e-13	0.835396869775317	0.739	0.232	6.72294145214169e-09	cNMG8	N4bp2l1
Hspa5.5	5.02298650628389e-13	-2.35521799043418	0.783	0.936	7.33255570187322e-09	cNMG8	Hspa5
Iscu.2	6.65789631429772e-13	1.09876107216807	1	0.772	9.71919703961181e-09	cNMG8	Iscu
Ifngr1.3	7.32761884973019e-13	-1.88508060160232	0.391	0.951	1.06968579968361e-08	cNMG8	Ifngr1
Gm2a.3	7.67429137859407e-13	-1.78292422789227	0.304	0.963	1.12029305544716e-08	cNMG8	Gm2a
Calr.4	9.30920953728145e-13	-2.11992511932859	0.913	0.973	1.35895840825235e-08	cNMG8	Calr
Hivep1	9.55831153420351e-13	0.692146821336242	0.478	0.099	1.39532231776303e-08	cNMG8	Hivep1
H2-K1.3	1.06676608217064e-12	1.12949303665147	1	0.996	1.5572651267527e-08	cNMG8	H2-K1
Emp3.4	1.09290378165074e-12	-2.1040386881866	0.435	0.893	1.59542094045375e-08	cNMG8	Emp3
Ppp1r15a	1.27035502916424e-12	0.962105943056456	0.435	0.086	1.85446427157396e-08	cNMG8	Ppp1r15a
Pnp.4	1.46131731865221e-12	-2.0208205435846	0.391	0.904	2.1332310217685e-08	cNMG8	Pnp
Ly75	1.55303105664935e-12	0.674685954864056	0.348	0.008	2.26711473649672e-08	cNMG8	Ly75
Arf4.3	1.93952584806762e-12	1.15608179781205	0.957	0.647	2.83131983300911e-08	cNMG8	Arf4
Mpeg1.3	2.14827055919957e-12	-2.81570798773705	0.13	0.918	3.13604536231954e-08	cNMG8	Mpeg1
Wfdc17.3	2.29077550808506e-12	-2.0374975399173	0.348	0.91	3.34407408670257e-08	cNMG8	Wfdc17
Eno3.1	2.65124201116565e-12	2.08356090999062	0.783	0.144	3.87028308789962e-08	cNMG8	Eno3
Eno2	2.91159431387731e-12	0.552695430485446	0.391	0.008	4.2503453793981e-08	cNMG8	Eno2
Pld4.2	3.15168808037522e-12	-1.6115811286814	0.435	0.955	4.60083425973174e-08	cNMG8	Pld4
Ptpn18.3	3.19456943631214e-12	-1.74136710789781	0.478	0.94	4.66343246312846e-08	cNMG8	Ptpn18
Tmem131l	4.13073835978747e-12	1.06104410363926	0.87	0.345	6.03005185761775e-08	cNMG8	Tmem131l
Ktn1.1	4.578967523271e-12	1.151065974191	0.609	0.273	6.684376790471e-08	cNMG8	Ktn1
Prdx1.5	4.60608511814152e-12	-1.97757712478345	0.87	0.99	6.723963055463e-08	cNMG8	Prdx1
Ms4a6b.5	4.68899817842623e-12	-2.2094343636725	0.261	0.873	6.84499954086661e-08	cNMG8	Ms4a6b
Vopp1	4.75451506274004e-12	0.773660853643346	0.478	0.086	6.94064108858792e-08	cNMG8	Vopp1
Pcyt1a.1	5.12510587635307e-12	1.21483742331789	0.826	0.398	7.48162955830021e-08	cNMG8	Pcyt1a
Castor2	5.28356898683801e-12	0.669386918336387	0.522	0.113	7.71295400698612e-08	cNMG8	Castor2
2200002D01Rik	7.3732473167947e-12	0.626810247963899	0.304	0.014	1.07634664330569e-07	cNMG8	2200002D01Rik
Grasp	9.20776679537105e-12	1.02507716636424	0.522	0.053	1.34414979678827e-07	cNMG8	Grasp
H2-Eb2	1.11136999940208e-11	1.77740925853327	0.565	0.002	1.62237792512716e-07	cNMG8	H2-Eb2
Pdia3.4	1.1497945306741e-11	-1.97215911075114	0.435	0.926	1.67847005587805e-07	cNMG8	Pdia3
Csf1r.4	1.15617986810624e-11	-1.63697092205902	0.609	0.963	1.68779137146149e-07	cNMG8	Csf1r
Cyth4.3	1.22585552522591e-11	-1.47318600940047	0.478	0.979	1.78950389572478e-07	cNMG8	Cyth4
Bmp2k.2	1.5696395888336e-11	1.09526399653043	0.913	0.519	2.29135987177929e-07	cNMG8	Bmp2k
Sinhcaf	1.7276413497835e-11	0.968291140272662	0.565	0.092	2.52201084241396e-07	cNMG8	Sinhcaf
Plxnc1.4	1.80090846115627e-11	1.34997004260507	0.913	0.277	2.62896617159592e-07	cNMG8	Plxnc1
Eno1.3	1.83389175409233e-11	-1.60013976551454	0.609	0.957	2.67711518262398e-07	cNMG8	Eno1
Laptm5.2	2.01163246857852e-11	-1.06598724952666	0.913	0.998	2.93658107763093e-07	cNMG8	Laptm5
Taldo1.3	2.09874295348727e-11	-1.38830649671348	0.87	0.979	3.06374496350072e-07	cNMG8	Taldo1
Asrgl1	2.22638279423559e-11	0.713224999781372	0.522	0.127	3.25007360302511e-07	cNMG8	Asrgl1
Dbi.6	2.28184565299707e-11	-1.64041195483333	0.652	0.938	3.33103828424512e-07	cNMG8	Dbi
Plbd1.3	2.61381274227859e-11	-2.05813176419535	0.174	0.86	3.81564384117829e-07	cNMG8	Plbd1
Bcl2l14	2.64712315368214e-11	0.618510924745412	0.304	0.019	3.86427037974518e-07	cNMG8	Bcl2l14
Stxbp3	2.69646017221983e-11	0.862050221828677	0.739	0.327	3.9362925594065e-07	cNMG8	Stxbp3
Syngr2.7	3.44335317200846e-11	1.64449927004328	1	0.885	5.02660696049795e-07	cNMG8	Syngr2
Pdia6.4	3.53245474964195e-11	-2.23112291165443	0.348	0.862	5.15667744352732e-07	cNMG8	Pdia6
Prdx5.5	3.70317375485152e-11	-1.59823029730947	0.652	0.967	5.40589304733224e-07	cNMG8	Prdx5
Mmp23	3.71190848283302e-11	0.756226656341709	0.391	0.004	5.41864400323964e-07	cNMG8	Mmp23
Rcl1	3.95789387820143e-11	0.709179153571897	0.435	0.109	5.77773348339844e-07	cNMG8	Rcl1
Arl5c.1	4.58454353855571e-11	1.67575561316195	0.696	0.285	6.69251665758363e-07	cNMG8	Arl5c
Gpr132.1	4.93854641277878e-11	1.11074659804235	0.696	0.218	7.20929005337447e-07	cNMG8	Gpr132
Calm1.5	5.40054443094642e-11	1.37742783041599	1	0.986	7.88371476029559e-07	cNMG8	Calm1
Clic1.3	6.80400211534307e-11	-1.10114011910365	0.957	0.996	9.93248228797781e-07	cNMG8	Clic1
Dusp5	6.84200969820756e-11	1.8274978549028	0.826	0.152	9.9879657574434e-07	cNMG8	Dusp5
Tgfb1.4	7.57734817909117e-11	-1.61197661162322	0.565	0.953	1.10614128718373e-06	cNMG8	Tgfb1
Lgmn.4	8.06945420988933e-11	-2.18023976126558	0.783	0.942	1.17797892555964e-06	cNMG8	Lgmn
Sdcbp.5	8.50191176061393e-11	-1.79109789318874	0.565	0.914	1.24110907881442e-06	cNMG8	Sdcbp
Unc93b1.3	9.14369184821054e-11	-1.39982887713447	0.565	0.959	1.33479613600177e-06	cNMG8	Unc93b1
Pmaip1	9.33583185420019e-11	1.12534576013161	0.609	0.123	1.36284473407614e-06	cNMG8	Pmaip1
Aprt.4	1.12752138117386e-10	-2.35189035023564	0.261	0.817	1.6459557122376e-06	cNMG8	Aprt
Ahnak.2	1.16025506335215e-10	-2.23277463286626	0.217	0.793	1.69374034148147e-06	cNMG8	Ahnak
Rbbp8	1.20743214020752e-10	1.06907897219024	0.609	0.273	1.76260943827494e-06	cNMG8	Rbbp8
B4galnt1.2	1.32411400237421e-10	1.17427311893557	0.913	0.696	1.93294162066587e-06	cNMG8	B4galnt1
Zfp36l2.3	1.4216246762158e-10	-1.93239915454416	0.217	0.908	2.07528770233983e-06	cNMG8	Zfp36l2
Cd53.2	1.79311491623846e-10	-1.51283554946395	0.435	0.961	2.61758915472491e-06	cNMG8	Cd53
Actn1.1	2.08075784788249e-10	1.97826895146824	0.739	0.136	3.03749030633885e-06	cNMG8	Actn1
Dynll2.2	2.15402090043929e-10	1.07686794036108	0.696	0.292	3.14443971046128e-06	cNMG8	Dynll2
Htra2.2	2.21234604244949e-10	0.91156855026072	0.609	0.355	3.22958275276776e-06	cNMG8	Htra2
Plin2.6	2.31403629789577e-10	-2.5655245003531	0.609	0.877	3.37803018766825e-06	cNMG8	Plin2
Fcgr3.4	2.33806088062976e-10	-2.18338462587867	0.217	0.799	3.41310127354333e-06	cNMG8	Fcgr3
Zeb2.5	2.47863708564145e-10	-1.6461113627516	0.913	0.936	3.61831441761939e-06	cNMG8	Zeb2
Fcgr1.4	2.69429996518817e-10	-2.1001885976101	0.217	0.83	3.93313908918169e-06	cNMG8	Fcgr1
Tmed10.2	2.8504692452893e-10	-1.53224694283326	0.348	0.938	4.16111500427332e-06	cNMG8	Tmed10
Tpd52.4	3.14739799791902e-10	-1.64693515097206	0.435	0.918	4.59457159736219e-06	cNMG8	Tpd52
Selenop.5	3.18524395279067e-10	-2.18831471877215	0.435	0.827	4.64981912228382e-06	cNMG8	Selenop
Plac8.3	3.30416449602072e-10	-2.6798974702981	0.174	0.68	4.82341933129105e-06	cNMG8	Plac8
Dnah2	3.30513918426023e-10	0.413858641579036	0.304	0.012	4.82484218118309e-06	cNMG8	Dnah2
Pot1b.2	3.64390902087104e-10	0.980615358653257	0.913	0.322	5.31937838866754e-06	cNMG8	Pot1b
Clec2d.2	3.87165692987548e-10	1.08218210680065	0.87	0.595	5.65184478623223e-06	cNMG8	Clec2d
Mreg	3.94525260323533e-10	0.5582872787298	0.348	0.004	5.75927975020293e-06	cNMG8	Mreg
Sema7a	3.97509036349683e-10	0.411081556908462	0.348	0.012	5.80283691263267e-06	cNMG8	Sema7a
Serpina3g	5.44139864930862e-10	0.663566862900483	0.304	0.014	7.94335374826073e-06	cNMG8	Serpina3g
Btg1.3	5.58989559269846e-10	1.21632915848754	1	0.891	8.16012958622121e-06	cNMG8	Btg1
Ctsl.3	5.67317374532633e-10	-2.28692445583265	0.304	0.817	8.28169903342737e-06	cNMG8	Ctsl
Tmem120b	6.19911315888327e-10	0.569693277165538	0.391	0.051	9.0494653893378e-06	cNMG8	Tmem120b
Chka	6.20757417997982e-10	0.928078872285168	0.609	0.187	9.06181678793454e-06	cNMG8	Chka
C1qb.5	6.45139371776974e-10	-2.46619077682787	1	0.953	9.41774454920027e-06	cNMG8	C1qb
Pid1.3	7.06800285158267e-10	-1.65002995739493	0.522	0.904	1.03178705627404e-05	cNMG8	Pid1
Lyn.1	7.1839628739388e-10	-1.55762700615111	0.391	0.924	1.04871490033759e-05	cNMG8	Lyn
Cybb.5	7.48439684496314e-10	-1.90984046235443	0.217	0.821	1.09257225142772e-05	cNMG8	Cybb
Fxyd2	7.92056027507524e-10	0.68027780310841	0.304	0.004	1.15624338895548e-05	cNMG8	Fxyd2
Supt4a.1	8.19030717167549e-10	0.877482271142331	0.913	0.825	1.19562104092119e-05	cNMG8	Supt4a
Tpm1	8.23468064751997e-10	1.01982144091274	0.696	0.189	1.20209868092496e-05	cNMG8	Tpm1
E130311K13Rik	8.34134358399171e-10	0.617244062622367	0.348	0.047	1.21766933639111e-05	cNMG8	E130311K13Rik
Rab21.3	8.95338864773424e-10	0.923269625800651	0.957	0.624	1.30701567479624e-05	cNMG8	Rab21
Gpx1.1	9.0750808058558e-10	-1.05918556613994	0.87	0.988	1.32478029603883e-05	cNMG8	Gpx1
Rac2.3	9.57922680933658e-10	-1.73522274819531	0.174	0.901	1.39837552962695e-05	cNMG8	Rac2
Mrtfa	1.00678255013096e-09	0.765287976337302	0.696	0.209	1.46970116668118e-05	cNMG8	Mrtfa
Prdx6.3	1.08256585264213e-09	-1.92965285555741	0.304	0.828	1.58032963168698e-05	cNMG8	Prdx6
Tmcc3.2	1.14382022365715e-09	1.78875614465653	0.826	0.224	1.66974876249471e-05	cNMG8	Tmcc3
Mrpl14.1	1.15977776405826e-09	0.869628504594615	0.783	0.641	1.69304357997225e-05	cNMG8	Mrpl14
Pfkfb3.2	1.16982333405364e-09	1.18488068718324	0.739	0.281	1.7077081030515e-05	cNMG8	Pfkfb3
Pold1	1.19259907236742e-09	0.623892764581605	0.435	0.064	1.74095612584197e-05	cNMG8	Pold1
Cmtm7.4	1.20314064277729e-09	-1.69969284246368	0.261	0.906	1.75634471032629e-05	cNMG8	Cmtm7
Aldh1a2	1.38008020575419e-09	0.50127936588004	0.261	0.014	2.01464108435997e-05	cNMG8	Aldh1a2
Psmb8.5	1.46425973832339e-09	1.17572387548819	1	0.971	2.13752636600448e-05	cNMG8	Psmb8
Marcks.4	1.9184507751007e-09	1.27114486421984	1	0.893	2.800554441492e-05	cNMG8	Marcks
Cd83	1.92031865905764e-09	2.29205006667589	0.826	0.211	2.80328117849235e-05	cNMG8	Cd83
Tnfrsf18	1.98020760157061e-09	0.83802233918214	0.435	0.058	2.89070705677277e-05	cNMG8	Tnfrsf18
Sh3bp4	2.01921869450323e-09	0.457557988450722	0.391	0.045	2.94765545023582e-05	cNMG8	Sh3bp4
Rrbp1.3	2.04123304859165e-09	-1.36826991099923	0.913	0.963	2.9797920043341e-05	cNMG8	Rrbp1
Gpm6b	2.0856224398095e-09	0.419428899621982	0.261	0.008	3.04459163763391e-05	cNMG8	Gpm6b
Nostrin	2.19293264922975e-09	1.11564693341281	0.696	0.119	3.20124308134559e-05	cNMG8	Nostrin
Anxa3.5	2.63111722462114e-09	1.81821164050044	1	0.567	3.84090492450194e-05	cNMG8	Anxa3
Man2b1.2	2.63487575724577e-09	-1.27563444261343	0.565	0.955	3.84639163042737e-05	cNMG8	Man2b1
Ccdc88a.1	2.88781297872517e-09	1.13887411255651	0.783	0.552	4.215629386343e-05	cNMG8	Ccdc88a
Ndnf	2.92018483361266e-09	0.597308821071754	0.261	0.004	4.26288582010776e-05	cNMG8	Ndnf
Rpl36al.2	3.10951961626258e-09	-1.28468960089721	0.652	0.934	4.53927673582011e-05	cNMG8	Rpl36al
Pde4b	3.1617686469313e-09	0.700946670002935	0.565	0.129	4.61554987079031e-05	cNMG8	Pde4b
S100a10.2	3.31513975792647e-09	-1.86313913789704	0.261	0.817	4.83944101862106e-05	cNMG8	S100a10
Itgb5.5	3.63191413739808e-09	-1.84108294942159	0.304	0.793	5.30186825777372e-05	cNMG8	Itgb5
Rab11fip1	3.78664144414902e-09	0.725608724237205	0.478	0.115	5.52773918016874e-05	cNMG8	Rab11fip1
Pnrc1	3.84957243696108e-09	0.981582636625052	0.957	0.54	5.61960584347579e-05	cNMG8	Pnrc1
Ptpn6.1	6.95584549204568e-09	-1.27272754047967	0.478	0.924	0.000101541432492883	cNMG8	Ptpn6
Arhgdib.3	8.47031768193059e-09	-1.14600429357632	0.826	0.973	0.000123649697520823	cNMG8	Arhgdib
Ccl22	8.68114311249716e-09	1.22851601251963	0.304	0.002	0.000126727327156233	cNMG8	Ccl22
Birc3.2	8.93220977238534e-09	0.916134947872105	0.783	0.3	0.000130392398257281	cNMG8	Birc3
Cxcl16.3	9.43596558574679e-09	1.8011811544374	0.957	0.624	0.000137746225620732	cNMG8	Cxcl16
Hint1.3	1.05651705089711e-08	-1.19830643389289	0.696	0.961	0.000154230359089961	cNMG8	Hint1
Ccl9.4	1.10362605366916e-08	-2.39703649399047	0.087	0.69	0.000161107331314624	cNMG8	Ccl9
Fyb.5	1.12342630369243e-08	-1.47291841535934	0.609	0.854	0.00016399777181302	cNMG8	Fyb
Ldha.2	1.29418831498956e-08	-1.40254655509565	0.609	0.943	0.000188925610222176	cNMG8	Ldha
Ms4a6d.5	1.29595706042988e-08	-2.61709313944313	0.087	0.83	0.000189183811681554	cNMG8	Ms4a6d
Tctex1d2.2	1.3350538997616e-08	0.844365333497203	0.87	0.468	0.000194891168287198	cNMG8	Tctex1d2
Nme1.2	1.35251022427205e-08	-1.65864704505387	0.304	0.838	0.000197439442539233	cNMG8	Nme1
Lamtor4.2	1.52460978286927e-08	-1.53337147931502	0.217	0.852	0.000222562536103257	cNMG8	Lamtor4
Aldh2.4	1.56438220008639e-08	-1.62787681515637	0.217	0.864	0.000228368513568611	cNMG8	Aldh2
Malt1.1	1.69868219408467e-08	1.10400915013022	0.696	0.448	0.00024797362669248	cNMG8	Malt1
Tln1.2	1.74344891839435e-08	-1.11944015703322	0.652	0.963	0.000254508673107208	cNMG8	Tln1
Trem2.4	1.75632749868788e-08	-1.93395172970254	0.391	0.815	0.000256388688258457	cNMG8	Trem2
Hcls1.2	1.93188273760984e-08	-1.39256160492012	0.304	0.885	0.000282016242036285	cNMG8	Hcls1
Hexa.4	1.9982310803574e-08	-1.37673663775844	0.783	0.975	0.000291701773110573	cNMG8	Hexa
Lamp2.4	2.2059227981449e-08	-1.33823556168292	0.478	0.897	0.000322020610073192	cNMG8	Lamp2
Zbtb18.1	2.57045241312543e-08	0.942312073691828	0.696	0.189	0.00037523464326805	cNMG8	Zbtb18
Cacna1s	2.6397244254556e-08	0.536048764553439	0.348	0.014	0.000385346971628009	cNMG8	Cacna1s
Gypc	2.75792092521782e-08	0.717531366298264	0.261	0.029	0.000402601296663297	cNMG8	Gypc
Cytip.6	2.82903834693525e-08	1.55475306434814	1	0.651	0.000412983017885608	cNMG8	Cytip
Lima1	2.84097367622983e-08	1.16177086969387	0.478	0.193	0.000414725337256031	cNMG8	Lima1
Nudt17	3.1813835887832e-08	0.683081875985113	0.435	0.002	0.000464418376290572	cNMG8	Nudt17
Pycard.2	3.22788420282689e-08	-1.40130742713925	0.522	0.895	0.00047120653592867	cNMG8	Pycard
Tes.1	3.23629507051254e-08	0.921257606429154	0.652	0.322	0.00047243435439342	cNMG8	Tes
Cdk2ap2.2	3.50737080086253e-08	-1.3931175924821	0.565	0.887	0.000512005989509913	cNMG8	Cdk2ap2
Slfn2.3	3.91719271863838e-08	-1.32497576152084	0.783	0.932	0.000571831793066831	cNMG8	Slfn2
Rps27l.4	3.94611294136938e-08	1.11412540048853	0.87	0.918	0.000576053567181103	cNMG8	Rps27l
Nrip1.4	4.17389704198826e-08	1.22241999288456	0.913	0.632	0.000609305490189447	cNMG8	Nrip1
S100a6.2	4.43225440641734e-08	-1.53820437514702	0.957	0.92	0.000647020498248803	cNMG8	S100a6
H2afj.2	4.4558451599515e-08	-1.18889604352663	0.696	0.936	0.000650464276449719	cNMG8	H2afj
Cdkn2b	4.64378693392377e-08	0.643553511798475	0.391	0.002	0.000677900016614192	cNMG8	Cdkn2b
Stk4	4.66502837634109e-08	0.732909133067974	0.739	0.554	0.000681000842378272	cNMG8	Stk4
Gnl2	5.08851247172189e-08	0.732940293124582	0.565	0.257	0.000742821050621961	cNMG8	Gnl2
Dclre1a	5.11600249438927e-08	0.460807392229223	0.391	0.072	0.000746834044130946	cNMG8	Dclre1a
Trim7	5.16547663987287e-08	0.79699335747397	0.478	0.06	0.000754056279888641	cNMG8	Trim7
Bcl2a1b.5	5.28547149287545e-08	2.22190568686429	0.913	0.384	0.000771573128529958	cNMG8	Bcl2a1b
Capza2.3	5.6111387958328e-08	-1.02783153467867	0.87	0.967	0.000819114041415672	cNMG8	Capza2
Zeb1	6.00654211160473e-08	0.639588371058072	0.522	0.125	0.000876835017452058	cNMG8	Zeb1
Tmsb4x.2	6.07847608714756e-08	0.823699961017792	1	1	0.0008873359392018	cNMG8	Tmsb4x
H2-Q4	6.23041033379959e-08	0.53488775852286	0.435	0.133	0.000909515300528064	cNMG8	H2-Q4
Kdm4a	6.73761292791373e-08	0.866276182659289	0.435	0.183	0.000983556735216846	cNMG8	Kdm4a
Myo1f.1	6.84058273283195e-08	-1.57680397733399	0.13	0.865	0.000998588267338808	cNMG8	Myo1f
P2ry6.4	7.09905970386378e-08	-1.73668433964911	0.13	0.828	0.00103632073557003	cNMG8	P2ry6
Tnfaip8l2.2	7.12434817576657e-08	-1.22556067419286	0.435	0.883	0.0010400123466984	cNMG8	Tnfaip8l2
Lrp8	7.3152973065849e-08	0.716372766633042	0.304	0.053	0.00106788710081526	cNMG8	Lrp8
Thap2	7.36382348646336e-08	0.727640689419433	0.609	0.236	0.00107497095255392	cNMG8	Thap2
Ms4a4c.4	9.07862813478862e-08	-1.7676479899293	0.217	0.752	0.00132529813511644	cNMG8	Ms4a4c
Tmem176a.5	9.25984170170589e-08	2.0685703504197	0.957	0.589	0.00135175169161503	cNMG8	Tmem176a
Lactb.3	9.39569496352673e-08	0.915985629928204	0.696	0.363	0.00137158355077563	cNMG8	Lactb
Cd52.3	9.53239674439757e-08	-1.13632760914698	1	0.984	0.00139153927674716	cNMG8	Cd52
Arf1.3	1.00335483603748e-07	-1.21882352122257	0.652	0.91	0.00146469738964751	cNMG8	Arf1
Gins3	1.02749279125218e-07	0.378166934435727	0.304	0.037	0.00149993397666993	cNMG8	Gins3
Gm45716	1.04884597297697e-07	0.548515721987155	0.304	0.068	0.00153110535135178	cNMG8	Gm45716
Tmem19.3	1.17339673087269e-07	0.742943384940889	0.609	0.341	0.00171292454772796	cNMG8	Tmem19
H2afz.3	1.20020617540217e-07	1.19395996629133	1	0.969	0.00175206097485209	cNMG8	H2afz
Zfp36l1.4	1.23228891907284e-07	1.33991637794115	0.913	0.563	0.00179889536406252	cNMG8	Zfp36l1
Dad1.2	1.23335676752602e-07	-1.14279875990633	0.609	0.928	0.00180045420923448	cNMG8	Dad1
Itgb2.1	1.31356733399155e-07	-1.77958472802937	0.13	0.881	0.00191754559416086	cNMG8	Itgb2
Tank	1.34485799533269e-07	0.758024868737804	0.696	0.277	0.00196322370158666	cNMG8	Tank
Arhgap28	1.38100421376693e-07	0.561091351606502	0.391	0.002	0.00201598995125697	cNMG8	Arhgap28
Vsir.3	1.39200782697639e-07	-1.27996036801622	0.348	0.873	0.00203205302582013	cNMG8	Vsir
Tmem39a	1.41572422332647e-07	0.452973734751192	0.348	0.08	0.00206667422121198	cNMG8	Tmem39a
Cd300a.2	1.44350223599875e-07	-1.49565595948713	0.13	0.817	0.00210722456411097	cNMG8	Cd300a
Izumo4	1.47350554433876e-07	0.476603481136092	0.304	0.06	0.00215102339362572	cNMG8	Izumo4
Cx3cr1.1	1.54216936671323e-07	-1.54865293701984	0.348	0.795	0.00225125884152797	cNMG8	Cx3cr1
Pxdc1	1.61623338739075e-07	0.538042390757646	0.435	0.068	0.00235937749891302	cNMG8	Pxdc1
Mbnl1.2	1.64845056738154e-07	-1.17895842320175	0.522	0.91	0.00240640813826357	cNMG8	Mbnl1
App.3	1.72401453319995e-07	-1.42429409298411	0.348	0.823	0.00251671641556528	cNMG8	App
Rpl6.2	1.92923440853088e-07	-0.814448482530694	1	0.996	0.00281629638957338	cNMG8	Rpl6
Ncf4.4	1.97146834187954e-07	-1.47419243372861	0.217	0.754	0.00287794948547575	cNMG8	Ncf4
Epsti1.3	2.08700764033748e-07	1.00902277492016	0.739	0.692	0.00304661375336466	cNMG8	Epsti1
Capg.3	2.0932145629839e-07	-2.0186675836508	0.217	0.596	0.0030556746190439	cNMG8	Capg
Gdi2.3	2.27416933940055e-07	-1.00740002782228	0.913	0.982	0.00331983240165693	cNMG8	Gdi2
Ifi207.4	2.39542222058549e-07	-1.54464465292283	0.174	0.76	0.0034968373576107	cNMG8	Ifi207
Rap1b.3	2.53335622307262e-07	-0.988057852516842	0.826	0.975	0.00369819341444141	cNMG8	Rap1b
Stat4	2.57704320364578e-07	0.904344223492808	0.435	0.088	0.00376196766868211	cNMG8	Stat4
Suox	2.61082973134079e-07	0.372753438249362	0.304	0.041	0.00381128924181129	cNMG8	Suox
C1qtnf6	2.74956773789719e-07	0.434858940191588	0.261	0.027	0.00401381898378231	cNMG8	C1qtnf6
Fn1.4	2.81214872167768e-07	-2.12291153124605	0.174	0.581	0.00410517470390508	cNMG8	Fn1
Smpdl3a.1	2.83355674437706e-07	-1.26426921099262	0.783	0.869	0.00413642613544163	cNMG8	Smpdl3a
Nhlrc2	2.83421657093912e-07	0.576842886924192	0.522	0.226	0.00413738935025693	cNMG8	Nhlrc2
Ccr6	2.87826618190854e-07	0.6047839416339	0.348	0.021	0.00420169297235009	cNMG8	Ccr6
Ppt1.3	3.18321251433413e-07	-1.44199282903555	0.261	0.827	0.00464685362842496	cNMG8	Ppt1
Rnpep.4	3.24169982650809e-07	-1.22503487383852	0.478	0.86	0.00473223340673651	cNMG8	Rnpep
Clptm1.2	3.36703647349755e-07	0.809542832047406	0.87	0.517	0.00491519984401173	cNMG8	Clptm1
Tent5a.3	3.38789073743067e-07	-1.57482361320575	0.174	0.799	0.00494564289850129	cNMG8	Tent5a
Ndufa4.4	3.43029661743746e-07	-1.11731704381676	0.696	0.926	0.0050075470021352	cNMG8	Ndufa4
Creg1.4	3.5474010637001e-07	-1.33210379306506	0.478	0.899	0.00517849607278941	cNMG8	Creg1
Bin2.2	3.74772965353495e-07	-1.24039503839809	0.217	0.832	0.00547093574823032	cNMG8	Bin2
Lrp1.4	3.93368051450076e-07	-1.69141387816004	0.087	0.715	0.00574238681506821	cNMG8	Lrp1
Mrpl33.2	3.95185847192835e-07	-1.16460313022468	0.348	0.875	0.005768922997321	cNMG8	Mrpl33
Timm10b.2	4.03288480270565e-07	-1.2196004076991	0.261	0.858	0.00588720523498971	cNMG8	Timm10b
Manf.3	4.06200183429113e-07	-1.53722752909118	0.304	0.778	0.0059297102776982	cNMG8	Manf
H2afy.4	4.06845397756646e-07	-1.1170496586616	0.826	0.94	0.00593912911645152	cNMG8	H2afy
Cebpb.3	4.11698128172722e-07	-1.84128716121308	0.13	0.719	0.00600996927506539	cNMG8	Cebpb
Rcsd1.1	4.19009821122607e-07	0.916316865158884	0.609	0.474	0.00611670536874781	cNMG8	Rcsd1
Mvp.1	4.26847688209571e-07	0.760623092034445	1	0.7	0.00623112255248331	cNMG8	Mvp
Tm6sf1.2	4.26899372541311e-07	-1.63488968821514	0.13	0.873	0.00623187704035806	cNMG8	Tm6sf1
Nuak2	4.36038939093767e-07	0.688481021688041	0.652	0.279	0.00636529643289081	cNMG8	Nuak2
Atp6v0c.4	4.45048750022622e-07	-1.26544064924842	0.957	0.986	0.00649682165283024	cNMG8	Atp6v0c
Rnf149.5	4.53955258560006e-07	-1.30883600298183	0.348	0.823	0.00662683886445897	cNMG8	Rnf149
Trf.3	4.58948715247281e-07	-1.61284335544075	0.174	0.727	0.0066997333451798	cNMG8	Trf
Sec61g.2	4.67491914694829e-07	-1.09976017483993	0.957	0.961	0.00682444697071511	cNMG8	Sec61g
Emb.3	4.82055217880216e-07	-2.01644210307403	0.087	0.825	0.00703704207061539	cNMG8	Emb
Stap2	4.9787379732243e-07	0.473628510356163	0.348	0.002	0.00726796169331283	cNMG8	Stap2
Ift57	5.07515063196795e-07	0.642048209745877	0.435	0.123	0.00740870489254681	cNMG8	Ift57
Grk3.4	5.12631284443621e-07	1.06986212341234	0.783	0.302	0.00748339149030799	cNMG8	Grk3
Clta.2	5.41507811262218e-07	-0.953400400308761	0.913	0.988	0.00790493102880586	cNMG8	Clta
Atp5f1.2	5.94293811600183e-07	-0.970054341813549	0.826	0.957	0.00867550106173948	cNMG8	Atp5f1
Pnpla8.1	6.31005995071795e-07	0.830160221409169	0.696	0.253	0.00921142551605806	cNMG8	Pnpla8
Csk.1	6.38047938115571e-07	-1.214009056518	0.348	0.836	0.0093142238006111	cNMG8	Csk
Xbp1.3	6.46135863222143e-07	-1.28251262031823	0.261	0.813	0.00943229133131684	cNMG8	Xbp1
Serp1.5	7.21552364545767e-07	-1.19688961259172	0.478	0.867	0.0105332214176391	cNMG8	Serp1
Il15ra	7.45582878708566e-07	0.551145978031827	0.304	0.062	0.0108840188633876	cNMG8	Il15ra
Crebl2	7.74362041542042e-07	0.454868900923082	0.348	0.041	0.0113041370824307	cNMG8	Crebl2
Esd.3	7.89772860536709e-07	-1.31151897831196	0.696	0.893	0.0115291042181149	cNMG8	Esd
Cd40	7.92013092207582e-07	1.05183183581537	0.696	0.146	0.0115618071200463	cNMG8	Cd40
Pgam1.3	8.10353355919666e-07	-1.368922741548	0.609	0.873	0.0118295382897153	cNMG8	Pgam1
Selplg.6	8.16380730802426e-07	1.06310279890412	1	0.893	0.0119175259082538	cNMG8	Selplg
Gnb4	8.57788132315301e-07	1.89167934537235	0.565	0.035	0.0125219911555388	cNMG8	Gnb4
Lst1.4	8.87804294539837e-07	-1.22862111842574	0.696	0.885	0.0129601670916925	cNMG8	Lst1
Ddt.3	9.60514453467045e-07	0.971458419351345	0.652	0.39	0.0140215899917119	cNMG8	Ddt
Rrad.1	9.60780445084975e-07	0.960023524289061	0.565	0.209	0.0140254729373505	cNMG8	Rrad
Chmp4b.2	1.0311597096729e-06	-1.04626774954503	0.565	0.899	0.015052869441805	cNMG8	Chmp4b
Nfkbib.2	1.04694646365966e-06	0.702964335572803	0.696	0.396	0.0152833244765037	cNMG8	Nfkbib
Nfe2l1	1.05121066384072e-06	0.710050960451618	0.739	0.29	0.0153455732707468	cNMG8	Nfe2l1
Sirpa.1	1.09792756112065e-06	-1.26490803602037	0.174	0.819	0.0160275465372392	cNMG8	Sirpa
Npc2.5	1.16715495250873e-06	-1.01887848329793	0.957	0.994	0.0170381279967225	cNMG8	Npc2
Smdt1.3	1.18190353075537e-06	-1.05806406893601	0.783	0.93	0.0172534277419668	cNMG8	Smdt1
Pik3r1	1.18341962048927e-06	0.705528915373717	0.739	0.468	0.0172755596199023	cNMG8	Pik3r1
Klf13.1	1.18555522273774e-06	-1.30572016880272	0.217	0.782	0.0173067351415255	cNMG8	Klf13
Cfp.4	1.2697212851384e-06	-1.5669123246606	0.174	0.725	0.0185353913204504	cNMG8	Cfp
Rgs2.2	1.2758815367175e-06	-1.21244061612623	0.261	0.811	0.0186253186730021	cNMG8	Rgs2
Cdc42ep3	1.29915052323071e-06	0.753428022989036	0.652	0.257	0.0189649993381219	cNMG8	Cdc42ep3
Pdlim4.1	1.31079525605486e-06	0.880993736215427	0.478	0.209	0.0191349891478888	cNMG8	Pdlim4
Ifitm6.5	1.3195980378483e-06	-1.75436661720966	0.043	0.593	0.0192634921565095	cNMG8	Ifitm6
Aif1.5	1.3433064537822e-06	-1.44649656330979	0.261	0.747	0.0196095876123125	cNMG8	Aif1
Sp100.2	1.34858827773229e-06	-1.26016958041169	0.348	0.768	0.019686691678336	cNMG8	Sp100
Clec4a3.6	1.36281955263188e-06	-1.5480386321177	0.174	0.68	0.0198944398293201	cNMG8	Clec4a3
Ier5.1	1.37837424846671e-06	0.925999418556223	0.957	0.704	0.0201215072791171	cNMG8	Ier5
Fcgr2b.1	1.40815950920077e-06	-1.36493863068793	0.217	0.741	0.0205563125153129	cNMG8	Fcgr2b
Ppdpf.1	1.55176021989537e-06	0.783866569135234	0.783	0.643	0.0226525956900326	cNMG8	Ppdpf
Asah1.2	1.61175714273339e-06	-1.0061737676202	0.565	0.897	0.023528430769622	cNMG8	Asah1
Relt.3	1.61391003129191e-06	0.690950880090252	0.696	0.242	0.0235598586367992	cNMG8	Relt
Rap2b.4	1.64197792490006e-06	1.0012057627454	0.826	0.634	0.0239695937476911	cNMG8	Rap2b
Txnip.3	1.64948547534013e-06	-1.33784086570783	0.174	0.749	0.0240791889690153	cNMG8	Txnip
Ddost.2	1.7058193964075e-06	-1.23897597203458	0.304	0.797	0.0249015515487566	cNMG8	Ddost
Gns.4	1.79937240868634e-06	-1.25951477725015	0.261	0.768	0.0262672384220032	cNMG8	Gns
Lrrc25.2	1.86985491452769e-06	-1.18276249934352	0.261	0.811	0.0272961420422752	cNMG8	Lrrc25
P2ry10.1	1.94584326064136e-06	1.13619479789866	0.739	0.123	0.0284054199188425	cNMG8	P2ry10
Ncf2.2	1.95668141759835e-06	-1.05778881054589	0.522	0.891	0.0285636353341007	cNMG8	Ncf2
Hmox1.4	1.97542053493028e-06	-2.27777018695742	0.087	0.583	0.0288371889689122	cNMG8	Hmox1
Smurf1	1.99128024244496e-06	0.463877833663125	0.304	0.101	0.0290687089792115	cNMG8	Smurf1
Ypel3.2	2.00232265862125e-06	-1.12319686789996	0.565	0.842	0.029229906170553	cNMG8	Ypel3
Gnai2.3	2.04257900454891e-06	-0.695117846923463	1	0.998	0.029817568308405	cNMG8	Gnai2
H2-D1.3	2.18944241090012e-06	0.62241615254023	1	1	0.03196148031432	cNMG8	H2-D1
Cpne2.1	2.30825537606495e-06	0.963553221265999	0.478	0.29	0.0336959119797961	cNMG8	Cpne2
Psme1.3	2.35569325714906e-06	0.84358876764722	1	0.936	0.034388410167862	cNMG8	Psme1
Lipa.4	2.3735928273449e-06	-1.56433123938811	0.13	0.704	0.0346497080935809	cNMG8	Lipa
Ccl6.3	2.43223953708831e-06	-2.78558046197441	0.043	0.719	0.0355058327624152	cNMG8	Ccl6
Ap1s2.1	2.43940040232894e-06	-1.26832964199019	0.261	0.77	0.0356103670731979	cNMG8	Ap1s2
Cux1.3	2.44433179668611e-06	-1.13925085655038	0.304	0.807	0.0356823555680238	cNMG8	Cux1
Auh	2.4497914782301e-06	0.619110723133002	0.391	0.261	0.035762055999203	cNMG8	Auh
Flrt3	2.47995243999334e-06	0.641582513064965	0.304	0.023	0.0362023457190228	cNMG8	Flrt3
Tubb5.5	2.49841169739451e-06	1.09077677311993	0.913	0.807	0.0364718139585651	cNMG8	Tubb5
Gmfg.2	2.52977619405201e-06	-1.69307443210758	0.087	0.86	0.0369296728807712	cNMG8	Gmfg
Ptpn1.4	2.69878852697889e-06	-0.993037770401116	0.826	0.94	0.0393969149168378	cNMG8	Ptpn1
Rnh1.3	2.7113876295063e-06	-1.32902165536045	0.826	0.922	0.039580836615533	cNMG8	Rnh1
Dab2.4	2.72138665290954e-06	-1.43200272861988	0.217	0.678	0.0397268023591735	cNMG8	Dab2
Ckb.6	2.73863913186345e-06	-1.63933006873772	0.174	0.62	0.0399786540469426	cNMG8	Ckb
Reep5.2	2.79773848750925e-06	-0.965049034233997	0.783	0.943	0.04084138644066	cNMG8	Reep5
Inpp5d.2	2.97690832352658e-06	-1.15398438342354	0.261	0.788	0.0434569077068411	cNMG8	Inpp5d
Uvrag.2	3.00370424688572e-06	0.758895468104409	0.913	0.626	0.0438480745960378	cNMG8	Uvrag
C1qa.5	3.03620669753162e-06	-1.76687323404096	0.957	0.973	0.0443225453705666	cNMG8	C1qa
Otulinl.3	3.18070756363331e-06	-1.23401069894863	0.174	0.782	0.0464319690139191	cNMG8	Otulinl
Tmed9.2	3.21539420953739e-06	-1.08812824576446	0.522	0.879	0.0469383246708269	cNMG8	Tmed9
Tmem176b.5	3.24241546515077e-06	1.76125274372758	0.957	0.649	0.047332780960271	cNMG8	Tmem176b
Hck.1	3.36964022382828e-06	-1.02854158064866	0.478	0.864	0.0491900079874453	cNMG8	Hck
Cd300c2.4	3.60534009485107e-06	-2.43662631928573	0.043	0.928	0.0526307547046359	cNMG8	Cd300c2
Snx5.4	3.70004744804503e-06	-1.1586722070069	0.391	0.827	0.0540132926465614	cNMG8	Snx5
Glipr2.2	3.76548709402844e-06	1.07955610640568	0.522	0.222	0.0549685805986272	cNMG8	Glipr2
Bmt2	3.77832833774373e-06	0.601737066075036	0.478	0.203	0.055156037074383	cNMG8	Bmt2
mt-Nd2.3	3.84652418554365e-06	-0.857218264879614	0.957	0.99	0.0561515600605663	cNMG8	mt-Nd2
Vti1a	3.8626210470012e-06	0.561221906336322	0.522	0.232	0.0563865420441235	cNMG8	Vti1a
Fas	3.86602039306695e-06	0.708424013517551	0.348	0.053	0.0564361656979913	cNMG8	Fas
Cbx7	3.92643707032217e-06	0.295574903040399	0.261	0.025	0.057318128352563	cNMG8	Cbx7
Slc25a5.3	4.16233177478211e-06	-0.960370078007076	0.739	0.942	0.0607617192482692	cNMG8	Slc25a5
Spcs2.3	4.18699207163277e-06	-1.15720295291291	0.565	0.86	0.0611217102616952	cNMG8	Spcs2
Nedd4	4.19465106665424e-06	0.652532812625506	0.304	0.016	0.0612335162710185	cNMG8	Nedd4
Ifnar2.2	4.33581307768497e-06	-1.05849480275028	0.304	0.805	0.0632941993080452	cNMG8	Ifnar2
Cd80	4.53318455944314e-06	0.559423408234025	0.261	0.084	0.066175428198751	cNMG8	Cd80
Card19.2	4.53558887982868e-06	-1.35269922624832	0.174	0.725	0.0662105264677391	cNMG8	Card19
Vav1.2	4.54294775161642e-06	-1.13545678456517	0.261	0.789	0.0663179512780965	cNMG8	Vav1
H13.3	4.59817390581909e-06	-1.11537253852183	0.261	0.772	0.0671241426771471	cNMG8	H13
Plek.2	4.75600266042948e-06	-1.31887153645402	0.174	0.713	0.0694281268369495	cNMG8	Plek
Ccr1.2	4.77193458262003e-06	-1.50242398725894	0.087	0.653	0.0696607010370871	cNMG8	Ccr1
Atxn1	4.8929753068971e-06	0.554280104958065	0.435	0.08	0.0714276535300839	cNMG8	Atxn1
Tubb2a.4	5.11359465083936e-06	1.10338615755188	0.739	0.382	0.074648254712953	cNMG8	Tubb2a
Ssh2.3	5.16579303555357e-06	-1.12065978263709	0.174	0.793	0.0754102467330111	cNMG8	Ssh2
Arhgap31.1	5.19704578767016e-06	0.723318228817246	0.652	0.259	0.075866474408409	cNMG8	Arhgap31
Crlf2.3	5.21642617766611e-06	-1.04265727063581	0.348	0.842	0.0761493893415698	cNMG8	Crlf2
Rnf130.2	5.49385471994132e-06	-1.02480644577035	0.391	0.819	0.0801992912017034	cNMG8	Rnf130
Ccl5	5.63520781639926e-06	4.05400948912073	0.783	0.037	0.0822627637037964	cNMG8	Ccl5
Pnpla2.1	5.70933407573566e-06	0.669955113574644	0.696	0.329	0.0833448588375892	cNMG8	Pnpla2
Fes.2	5.76907925412832e-06	-1.047157258816	0.304	0.815	0.0842170189517652	cNMG8	Fes
Rpl3.3	6.0295654199948e-06	-0.810270493766432	1	1	0.0880195960010841	cNMG8	Rpl3
Enox2	6.03833797246361e-06	0.60079087226804	0.435	0.148	0.0881476577220238	cNMG8	Enox2
Nectin1.1	6.08215220398461e-06	0.453717967442904	0.391	0.101	0.0887872578737674	cNMG8	Nectin1
Kynu	6.10234593894461e-06	0.567309236215237	0.522	0.094	0.0890820460167135	cNMG8	Kynu
Epn1.2	6.2086141180682e-06	-1.00156598650466	0.391	0.827	0.0906333488955596	cNMG8	Epn1
Cd48.3	6.33444435001634e-06	-1.23302827123557	0.217	0.735	0.0924702186215385	cNMG8	Cd48
Zfc3h1	6.40560230846442e-06	0.683837750803963	0.609	0.304	0.0935089824989636	cNMG8	Zfc3h1
Mrpl52.2	6.51034546586702e-06	-0.86895436013617	0.739	0.945	0.0950380231107268	cNMG8	Mrpl52
Soat1.3	6.60087943170247e-06	-1.13084900344962	0.261	0.75	0.0963596379439927	cNMG8	Soat1
Hexb.4	6.60552912364779e-06	-1.28243962051854	0.957	0.969	0.0964275141470104	cNMG8	Hexb
Kcnk6	6.75342253953464e-06	0.678784523077677	0.652	0.17	0.0985864622321267	cNMG8	Kcnk6
Bcl2a1a.1	6.81791985236246e-06	1.34125282550397	0.609	0.074	0.0995279940047872	cNMG8	Bcl2a1a
Avpi1.4	6.82993358023128e-06	1.15358256297686	0.696	0.283	0.0997033704042163	cNMG8	Avpi1
Wnk1.1	7.45408365655945e-06	0.888023800426526	0.913	0.791	0.108814713218455	cNMG8	Wnk1
Mif4gd.3	7.58587088537364e-06	0.719919652355381	0.783	0.542	0.110738543184684	cNMG8	Mif4gd
Lgals9.4	7.65249929703353e-06	-1.32332313988431	0.087	0.682	0.111711184738095	cNMG8	Lgals9
Irf2bp2.2	7.8757454030352e-06	-1.21707055011882	0.174	0.747	0.114970131393508	cNMG8	Irf2bp2
Nfkbia.1	7.89177892236963e-06	1.05319415417995	1	0.749	0.115204188708752	cNMG8	Nfkbia
Msn.3	8.01091852467187e-06	-0.870711785636165	0.87	0.967	0.11694338862316	cNMG8	Msn
Pgd.4	8.09921258657397e-06	-1.13741830089845	0.261	0.739	0.118232305338807	cNMG8	Pgd
Arpc1b.2	8.12500907139866e-06	-0.68876235188364	0.913	1	0.118608882424278	cNMG8	Arpc1b
Rplp1.3	8.16986046300427e-06	-0.704530171260804	1	0.998	0.119263623038936	cNMG8	Rplp1
Krtcap2.2	8.23036098434923e-06	-1.03038386801545	0.435	0.848	0.12014680964953	cNMG8	Krtcap2
St8sia4.3	8.32494159537682e-06	1.03515309466873	0.87	0.425	0.121527497409311	cNMG8	St8sia4
Snrpb.3	8.43640371584568e-06	-0.896944697865442	0.609	0.901	0.123154621443915	cNMG8	Snrpb
Stab1.4	8.97160599361722e-06	-1.56430008336904	0.13	0.581	0.130967504294824	cNMG8	Stab1
Alkbh6	9.09996232557541e-06	0.555628448181722	0.522	0.154	0.13284125002875	cNMG8	Alkbh6
Lat2.3	9.11724676019475e-06	-1.59371021200518	0.087	0.713	0.133093568205323	cNMG8	Lat2
Nfam1.3	9.15292113441158e-06	-1.31416267154969	0.13	0.754	0.13361434272014	cNMG8	Nfam1
Akr1a1.4	9.17191867697888e-06	-1.15795475421532	1	0.967	0.133891668846538	cNMG8	Akr1a1
Cotl1.2	1.00063212687522e-05	-0.965531783122854	0.87	0.984	0.146072277881244	cNMG8	Cotl1
Ssbp4.2	1.02611961290885e-05	-1.04326308635542	0.304	0.772	0.149792941092434	cNMG8	Ssbp4
Gpi1.2	1.03078199599734e-05	-0.887069154695775	0.826	0.942	0.150473555775692	cNMG8	Gpi1
Snx2.4	1.0402472500185e-05	-1.19526617980047	0.174	0.752	0.1518552935577	cNMG8	Snx2
Nav1.1	1.04078710769805e-05	0.704812759965172	0.739	0.363	0.151934101981761	cNMG8	Nav1
Rnf115.3	1.04972384062673e-05	0.650102213891093	0.652	0.483	0.15323868625469	cNMG8	Rnf115
Nlrc5	1.05113350756872e-05	0.471758523003117	0.391	0.117	0.153444469434881	cNMG8	Nlrc5
Rpn2.2	1.09831076567509e-05	-1.06032495686121	0.348	0.807	0.160331405573249	cNMG8	Rpn2
C3ar1.4	1.11752235496814e-05	-1.74030270961687	0.087	0.558	0.16313591337825	cNMG8	C3ar1
Rnf181	1.12012544481801e-05	0.512624517549384	0.522	0.216	0.163515912434534	cNMG8	Rnf181
Fkbp1a.2	1.12139145414024e-05	-1.00837545091791	0.435	0.823	0.163700724475392	cNMG8	Fkbp1a
Slc41a1	1.17016099409013e-05	0.468683817839854	0.304	0.06	0.170820101917278	cNMG8	Slc41a1
Trim30a.3	1.21745079946401e-05	-1.19122005608718	0.174	0.678	0.177723467705756	cNMG8	Trim30a
Dnajb11.2	1.24287785348842e-05	-1.13177173775731	0.391	0.737	0.18143530905224	cNMG8	Dnajb11
Cndp2.3	1.26277645879918e-05	-1.26670131784342	0.391	0.723	0.184340107455504	cNMG8	Cndp2
Picalm.2	1.37818627091283e-05	-0.946212639445732	0.609	0.862	0.201187631827855	cNMG8	Picalm
Itgb7.4	1.46869613312042e-05	-1.32890671331833	0.304	0.624	0.214400261512919	cNMG8	Itgb7
Fermt3.2	1.48953550789194e-05	-0.907461656999343	0.565	0.871	0.217442393442065	cNMG8	Fermt3
Synj1	1.49742741048814e-05	0.656130821634121	0.783	0.515	0.218594453383058	cNMG8	Synj1
Lrpap1.3	1.51665575808632e-05	-1.11966789876103	0.261	0.723	0.221401407565441	cNMG8	Lrpap1
Spp1.6	1.5199713684421e-05	-3.44267801497978	0.304	0.378	0.221885420365178	cNMG8	Spp1
Igsf6.4	1.52339914069285e-05	-1.25284912269713	0.13	0.721	0.222385806558342	cNMG8	Igsf6
Fam49b.4	1.56991795095584e-05	-0.802867641963627	0.783	0.965	0.229176622480534	cNMG8	Fam49b
Eif4ebp1.3	1.5742334397945e-05	-1.07109568608978	0.174	0.729	0.229806597541201	cNMG8	Eif4ebp1
Ninj1.3	1.6116651619184e-05	-1.46285693294738	0.217	0.575	0.235270880336849	cNMG8	Ninj1
Coro1a.2	1.62542458703299e-05	-0.806350189764827	0.913	0.975	0.237279481215075	cNMG8	Coro1a
Fkbp2.3	1.70711364092218e-05	-1.17793776872629	0.217	0.694	0.249204449301821	cNMG8	Fkbp2
Cyp4f18.3	1.71156550378884e-05	-2.10696123738057	0.043	0.762	0.249854332243095	cNMG8	Cyp4f18
Fuca1.2	1.71705043332661e-05	-0.956846055256632	0.435	0.803	0.250655022257019	cNMG8	Fuca1
Macf1.1	1.72282938448577e-05	-1.23815973719476	0.087	0.737	0.251498633547233	cNMG8	Macf1
Sem1.4	1.73035690348559e-05	-0.78211863039603	1	0.969	0.252597500770826	cNMG8	Sem1
Ssr4.2	1.75392909548299e-05	-0.91440204996423	0.957	0.943	0.256038569358607	cNMG8	Ssr4
Ass1.5	1.76560551649344e-05	1.37461951835945	0.87	0.363	0.257743093297712	cNMG8	Ass1
Rps19.3	1.77176284226986e-05	0.686614382523779	1	1	0.258641939714554	cNMG8	Rps19
St3gal3	1.77276430549236e-05	0.343336950272628	0.261	0.062	0.258788133315774	cNMG8	St3gal3
Stat3	1.78558897424654e-05	0.662767125740309	0.957	0.713	0.260660278460509	cNMG8	Stat3
Mtdh.4	1.83610681104356e-05	-0.95953879302822	0.348	0.848	0.268034872276139	cNMG8	Mtdh
Prelid1.2	1.89269480209111e-05	-0.905958822996105	0.87	0.91	0.27629558720926	cNMG8	Prelid1
Neurl3.3	1.90186016727215e-05	-1.0038298271519	0.304	0.77	0.277633547218388	cNMG8	Neurl3
Tpt1.2	1.91895140421816e-05	-0.620318394684173	1	1	0.280128525987766	cNMG8	Tpt1
Marveld1.1	1.91905941323111e-05	0.846537427380517	0.609	0.17	0.280144293143477	cNMG8	Marveld1
Lmo4.1	1.92799276032063e-05	0.867350016010606	0.609	0.55	0.281448383151606	cNMG8	Lmo4
Atox1.4	1.94711482998881e-05	0.81107224780372	1	0.981	0.284239822881766	cNMG8	Atox1
Gnb2.3	1.98733919967271e-05	-0.74553387692679	0.826	0.977	0.290111776368222	cNMG8	Gnb2
Ttc9c	2.02516423072493e-05	0.572362463941523	0.696	0.294	0.295633474401225	cNMG8	Ttc9c
Itgam.3	2.04987233189403e-05	-1.16567139761218	0.174	0.676	0.29924036300989	cNMG8	Itgam
Tmem14c.2	2.0514749775076e-05	-0.861136571184858	0.739	0.943	0.29947431721656	cNMG8	Tmem14c
Rpn1.3	2.07399524415745e-05	-1.25909907488713	0.13	0.704	0.302761825742104	cNMG8	Rpn1
Sdf2l1.4	2.09691154502211e-05	-1.30572016880272	0.217	0.624	0.306107147342328	cNMG8	Sdf2l1
Tmem50a.2	2.17528485457932e-05	-0.805476417383072	0.652	0.943	0.317548083071489	cNMG8	Tmem50a
Atp6ap1.2	2.19275546427184e-05	-0.93126895860631	0.609	0.889	0.320098442674403	cNMG8	Atp6ap1
Eef2.3	2.32565581745898e-05	-0.777380235509883	1	0.988	0.339499236232662	cNMG8	Eef2
Ctsz.4	2.35180500334077e-05	-0.963690436298687	0.957	0.996	0.343316494387685	cNMG8	Ctsz
Dnajc3.3	2.3652550473359e-05	-1.19002572710459	0.13	0.669	0.345279931810095	cNMG8	Dnajc3
Adssl1.4	2.36747649734761e-05	-1.25805929463247	0.13	0.651	0.345604219082803	cNMG8	Adssl1
Actb.2	2.39667713622331e-05	0.736615829409726	1	1	0.349866928345879	cNMG8	Actb
Tnfrsf1a.2	2.41046015843649e-05	-0.925888403586303	0.174	0.793	0.351878973928558	cNMG8	Tnfrsf1a
Gpd2	2.42227496881203e-05	0.612646059406871	0.522	0.248	0.353603699947181	cNMG8	Gpd2
Gdi1	2.49417942033057e-05	0.520832163301441	0.652	0.277	0.364100311779857	cNMG8	Gdi1
Tspo.2	2.53701551294604e-05	-0.921689609843016	0.913	0.961	0.370353524579863	cNMG8	Tspo
mt-Nd1.2	2.5959729783881e-05	-0.799387706726192	1	0.992	0.378960135385094	cNMG8	mt-Nd1
Herpud1.4	2.61332771265993e-05	0.879877901091439	0.696	0.519	0.381493579494097	cNMG8	Herpud1
Itgb1.1	2.6287312989155e-05	0.632735081921004	0.957	0.873	0.383742195015685	cNMG8	Itgb1
Polb	2.65767829522076e-05	0.626612089177668	0.696	0.413	0.387967877536326	cNMG8	Polb
Ube2l6.2	2.67839439371725e-05	0.872980052583473	0.478	0.226	0.390992013594844	cNMG8	Ube2l6
Ybx1.3	2.74461768803612e-05	-0.76588528909848	0.957	0.984	0.400659290099512	cNMG8	Ybx1
B3gnt5	2.75051855786294e-05	0.564369673187992	0.304	0.049	0.401520699076832	cNMG8	B3gnt5
Atp6v1e1.3	2.78432084451414e-05	-0.978303711466819	0.391	0.788	0.406455156882175	cNMG8	Atp6v1e1
Cmc2	2.83939833760609e-05	0.529718126533029	0.348	0.181	0.414495369323737	cNMG8	Cmc2
Diaph1.3	3.02747836694961e-05	-0.954111087535394	0.348	0.758	0.441951292007305	cNMG8	Diaph1
Tmem168	3.04804944678685e-05	0.502505790677142	0.478	0.273	0.444954258241945	cNMG8	Tmem168
Atp5mpl.2	3.05322018067318e-05	-0.788668567781611	0.739	0.942	0.445709081974671	cNMG8	Atp5mpl
Arl11.4	3.05519825375331e-05	-1.22118665859105	0.043	0.653	0.445997841082908	cNMG8	Arl11
C1qc.5	3.08320167375817e-05	-1.64840804037094	0.913	0.869	0.450085780335217	cNMG8	C1qc
Scarb2.5	3.11524229278428e-05	-1.04343744070223	0.348	0.762	0.454763069900649	cNMG8	Scarb2
Aldoa.4	3.15405689423052e-05	-1.06401554628018	0.826	0.947	0.460429225419771	cNMG8	Aldoa
Uqcr10.2	3.18690374439799e-05	-0.83399279223752	0.609	0.889	0.465224208607218	cNMG8	Uqcr10
Metrnl.2	3.38368703489641e-05	-1.14070486252732	0.174	0.641	0.493950633354177	cNMG8	Metrnl
Dapp1.3	3.40281669822567e-05	0.631256152995091	0.739	0.53	0.496743181606983	cNMG8	Dapp1
Tpm4.2	3.4203625614959e-05	0.838606426251207	0.957	0.801	0.499304526727171	cNMG8	Tpm4
Dnm1l	3.54668630020149e-05	0.504638377969955	0.652	0.261	0.517745266103414	cNMG8	Dnm1l
Ndufa8.2	3.57427454684516e-05	-0.95481910909314	0.304	0.747	0.521772598348456	cNMG8	Ndufa8
Il10rb.3	3.5787787785695e-05	-1.04145489945182	0.304	0.727	0.522430126095575	cNMG8	Il10rb
Actg1.5	3.6281464858425e-05	0.982171775993985	1	0.998	0.529636824003289	cNMG8	Actg1
Osgin2	3.78597660586764e-05	0.394288392154898	0.348	0.119	0.552676864924558	cNMG8	Osgin2
Gng5.2	3.93806136383895e-05	-0.7539978772611	1	0.996	0.57487819789321	cNMG8	Gng5
Sumo2.4	3.97563643079735e-05	0.652622035856982	0.957	0.92	0.580363406167797	cNMG8	Sumo2
Gm21188.5	4.35208250543432e-05	-1.91663804610854	0.043	0.659	0.635317004143302	cNMG8	Gm21188
Cd84.4	4.37152423780433e-05	-1.2507597739744	0.087	0.587	0.638155108234676	cNMG8	Cd84
Pold4.3	4.37885336119536e-05	-0.913064363228719	0.435	0.789	0.639225013667299	cNMG8	Pold4
Mrpl45.2	4.47815314074925e-05	0.576293515531437	0.609	0.337	0.653720795486575	cNMG8	Mrpl45
Pias3	4.48574148904397e-05	0.345986528686577	0.261	0.058	0.654828542570639	cNMG8	Pias3
Ifitm2.4	4.55667332339633e-05	-1.047157258816	0.913	0.982	0.665183171749397	cNMG8	Ifitm2
Ms4a7.3	4.64415522389031e-05	-2.17060187084613	0.043	0.47	0.677953779583508	cNMG8	Ms4a7
Prr14	4.64569226082272e-05	0.506560405545777	0.522	0.189	0.678178156234901	cNMG8	Prr14
Rab5c.3	4.81088482595998e-05	-0.908537547337421	0.391	0.815	0.702292966893637	cNMG8	Rab5c
Rpl10a.3	4.82064884209497e-05	-0.736710114257466	1	0.994	0.703718317969023	cNMG8	Rpl10a
Ccr5.1	4.93752651059071e-05	-1.09534046778757	0.174	0.665	0.720780120016032	cNMG8	Ccr5
Cd44.3	5.06878941759811e-05	-1.16887146186149	0.13	0.596	0.739941879180973	cNMG8	Cd44
Nfic.3	5.09457712754643e-05	-1.06684308156362	0.217	0.637	0.743706369079228	cNMG8	Nfic
Nfkbie.3	5.12723717641247e-05	0.825810820946118	0.739	0.306	0.748474083012692	cNMG8	Nfkbie
Cuta.2	5.27668822701153e-05	-0.889666266181814	0.478	0.795	0.770290947379142	cNMG8	Cuta
Tmem256.2	5.29954192157255e-05	-0.892622565614712	0.478	0.848	0.773627129711161	cNMG8	Tmem256
Mef2c.1	5.43425568980639e-05	-1.19099462911608	0.13	0.618	0.793292645597938	cNMG8	Mef2c
Csf2ra.3	5.46043281510086e-05	-0.810765787382577	0.696	0.875	0.797113982348424	cNMG8	Csf2ra
Orai1.3	5.50253925148331e-05	-0.945962843749343	0.304	0.721	0.803260679931534	cNMG8	Orai1
Bsdc1	5.6704418724376e-05	0.371362336601913	0.391	0.107	0.827771104538441	cNMG8	Bsdc1
Cnn3	5.69954085154012e-05	0.320054464700787	0.304	0.039	0.832018973507827	cNMG8	Cnn3
Atp5g1.3	5.75242332193013e-05	-0.958152252757257	0.696	0.883	0.83973875653536	cNMG8	Atp5g1
Ftl1.4	5.80148885872808e-05	-1.20555880486115	1	1	0.846901343597125	cNMG8	Ftl1
Tmed2.2	5.86677080996132e-05	-0.87139791922382	0.522	0.881	0.856431202838154	cNMG8	Tmed2
H2-Q10	5.88140412532846e-05	0.306658871331744	0.261	0.053	0.858567374215449	cNMG8	H2-Q10
H2-DMa.5	5.89509772769333e-05	-1.17375482859421	0.478	0.825	0.860566366288673	cNMG8	H2-DMa
Cdkal1	6.17081829815194e-05	0.50256043304211	0.348	0.175	0.90081605516422	cNMG8	Cdkal1
Vapa.2	6.22988306151065e-05	-0.857496039312428	0.565	0.854	0.909438329319324	cNMG8	Vapa
Gsn.3	6.34104669237383e-05	-1.76074318025733	0.043	0.762	0.925665996152732	cNMG8	Gsn
Rora	6.51156895187498e-05	0.658746769841132	0.348	0.058	0.95055883559471	cNMG8	Rora
Pltp.2	6.55411852263429e-05	-1.40732855365814	0.043	0.522	0.956770221934153	cNMG8	Pltp
Mob3a.1	6.58953427210297e-05	0.562166696835634	0.609	0.306	0.961940213041591	cNMG8	Mob3a
P4hb.2	6.61816660345491e-05	-1.00858697427301	0.348	0.684	0.966119960772349	cNMG8	P4hb
Gria3	6.87900964551837e-05	0.37545764717774	0.304	0.029	1	cNMG8	Gria3
Atp1a1.2	6.89247818410958e-05	-0.82560152197838	0.565	0.891	1	cNMG8	Atp1a1
Tmed5.1	7.07942291780051e-05	-0.978963657928397	0.174	0.696	1	cNMG8	Tmed5
Psmg4.2	7.1141923794722e-05	0.650451161016503	0.826	0.468	1	cNMG8	Psmg4
H2-DMb1.5	7.38839816379316e-05	-1.44598345435736	0.435	0.694	1	cNMG8	H2-DMb1
Apobec1.5	7.40606298086315e-05	-0.975348641483062	0.304	0.692	1	cNMG8	Apobec1
Emc8.2	7.73108036241295e-05	0.557640958234757	0.652	0.394	1	cNMG8	Emc8
Maf.4	7.79999830851956e-05	-1.22118665859105	0.13	0.524	1	cNMG8	Maf
Tap2	8.08440740832097e-05	0.532652754139551	0.478	0.242	1	cNMG8	Tap2
Dnajb2	8.29147372691995e-05	0.33541728697639	0.261	0.064	1	cNMG8	Dnajb2
Prex1	8.32081932723802e-05	0.575572020417413	0.783	0.511	1	cNMG8	Prex1
Dgkz.3	8.37864713486966e-05	-1.12180341729142	0.13	0.604	1	cNMG8	Dgkz
Ifi203.4	8.62763298258958e-05	-1.20724746763318	0.13	0.554	1	cNMG8	Ifi203
Msi2	8.63175251715233e-05	0.491489732068939	0.391	0.125	1	cNMG8	Msi2
Sat1.4	8.82641554976085e-05	-0.812233921773185	0.696	0.963	1	cNMG8	Sat1
Eif3k.2	8.87142630261562e-05	-0.696579978352175	0.826	0.961	1	cNMG8	Eif3k
Hnrnph3	8.985487112909e-05	0.454042496752761	0.435	0.212	1	cNMG8	Hnrnph3
D8Ertd738e.3	9.00316860735919e-05	-0.713305315363939	0.739	0.938	1	cNMG8	D8Ertd738e
Rps27a.2	9.12439306250696e-05	-0.611619834034596	1	1	1	cNMG8	Rps27a
Atp6v0d1.2	9.20096201156725e-05	-0.929652855557411	0.261	0.756	1	cNMG8	Atp6v0d1
B2m.1	9.23029096086856e-05	0.522114274064239	1	0.998	1	cNMG8	B2m
Ppib.3	9.28296139044987e-05	-0.798637550851	0.826	0.953	1	cNMG8	Ppib
Kdm7a.1	9.35527863201924e-05	-1.04912591280475	0.087	0.653	1	cNMG8	Kdm7a
Comt.2	9.43292185956124e-05	-0.900414106449398	0.304	0.69	1	cNMG8	Comt
Atp6v1g1.3	9.50205053544644e-05	-0.88850725898474	0.957	0.955	1	cNMG8	Atp6v1g1
Hdlbp.2	9.8855321896101e-05	-0.890664978272155	0.348	0.743	1	cNMG8	Hdlbp
Grina.4	0.000100086051412614	-0.971958052282288	0.304	0.696	1	cNMG8	Grina
Runx2.1	0.000100319617534476	0.516727764968704	0.522	0.15	1	cNMG8	Runx2
Eif4a1.2	0.000102922966787001	-0.908107144466562	0.957	0.961	1	cNMG8	Eif4a1
Mbnl2.2	0.00010446042669941	-0.970779861085007	0.217	0.639	1	cNMG8	Mbnl2
Ly86.2	0.000105814059161488	-0.927483423141683	0.739	0.904	1	cNMG8	Ly86
Il6ra.2	0.000106557052492938	-0.916740021372117	0.13	0.671	1	cNMG8	Il6ra
Rps8.2	0.000109299414632981	-0.603432127799629	1	1	1	cNMG8	Rps8
Ech1.3	0.000110088654315063	-0.873599608532222	0.217	0.715	1	cNMG8	Ech1
Klf6.2	0.000110887930440499	0.70048993814078	0.87	0.69	1	cNMG8	Klf6
Zfp809	0.000112331171203031	0.322313699702209	0.304	0.076	1	cNMG8	Zfp809
Spr.2	0.000115531177152261	0.546697580548176	0.739	0.394	1	cNMG8	Spr
Tmem63b	0.000120258791592344	0.36125585015159	0.391	0.111	1	cNMG8	Tmem63b
Sptssa.3	0.000120797615264409	-0.950362904651694	0.304	0.661	1	cNMG8	Sptssa
Lysmd2	0.000123840112768581	0.465655456149319	0.304	0.029	1	cNMG8	Lysmd2
Adgre1.3	0.000125174725771261	-1.10917329647469	0.087	0.556	1	cNMG8	Adgre1
Rab5if.4	0.000125804185964224	-0.782277755693365	0.609	0.869	1	cNMG8	Rab5if
Asl.2	0.000126967386944965	0.552462906503818	0.522	0.326	1	cNMG8	Asl
Lman2.2	0.000127366451776831	-0.821068579147946	0.609	0.786	1	cNMG8	Lman2
Fbrsl1.3	0.000128043460221864	0.667610779089339	0.609	0.224	1	cNMG8	Fbrsl1
Rassf2.2	0.000128954244069034	0.661231212440581	0.783	0.598	1	cNMG8	Rassf2
Sox4.1	0.00013004908948741	1.23543579116837	0.565	0.187	1	cNMG8	Sox4
4930402H24Rik	0.000130601218457737	0.36125585015159	0.391	0.107	1	cNMG8	4930402H24Rik
Dpm3.2	0.000132525108829107	-0.846277272017517	0.261	0.713	1	cNMG8	Dpm3
Atp6v1d.3	0.000136462673070884	-0.916005638540842	0.478	0.71	1	cNMG8	Atp6v1d
Irf7.3	0.000138010764532508	-1.26739044851852	0.13	0.491	1	cNMG8	Irf7
Ubl3.2	0.000138916231373437	-0.803300797003177	0.522	0.813	1	cNMG8	Ubl3
Med11	0.000139506914654115	0.528307283863587	0.478	0.248	1	cNMG8	Med11
Atp6ap2.2	0.000147820969136566	-0.835644833269792	0.391	0.756	1	cNMG8	Atp6ap2
Cebpa.5	0.000148533581389713	-1.08516866273028	0.217	0.548	1	cNMG8	Cebpa
9930111J21Rik2.2	0.000149678112721644	-0.92105715398225	0.174	0.655	1	cNMG8	9930111J21Rik2
Ogfrl1.2	0.000150014893593514	0.643701245661785	0.609	0.618	1	cNMG8	Ogfrl1
Polr3c	0.00015166350331413	0.517321100383561	0.696	0.355	1	cNMG8	Polr3c
Slc43a2.4	0.000151806276313483	-1.01136643684052	0.087	0.614	1	cNMG8	Slc43a2
Ptpre.1	0.00015200116846789	-1.52637148964384	0.043	0.766	1	cNMG8	Ptpre
Sipa1.1	0.000152538534597112	-0.962414279611417	0.13	0.661	1	cNMG8	Sipa1
Rpl10.2	0.0001548736317328	-0.568224722142574	1	0.998	1	cNMG8	Rpl10
Ehd4.4	0.000155130232114235	-1.52449907531107	0.043	0.737	1	cNMG8	Ehd4
Atp1b3.3	0.000155840599795541	-0.851066305596462	0.304	0.682	1	cNMG8	Atp1b3
Plcg2.1	0.000156240058350903	-0.956016508413266	0.087	0.671	1	cNMG8	Plcg2
Dnase2a.4	0.000156733914224251	-0.967239503379758	0.174	0.6	1	cNMG8	Dnase2a
Emg1.2	0.000162637416734235	-0.78753348114486	0.348	0.764	1	cNMG8	Emg1
Mrpl42.2	0.000163340226940615	-0.909242652276311	0.174	0.663	1	cNMG8	Mrpl42
Tnfsf12.4	0.000169135575287594	-1.10455297213854	0.13	0.53	1	cNMG8	Tnfsf12
Lcp1	0.000172777675215994	-0.633794501266235	0.739	0.986	1	cNMG8	Lcp1
Susd3.1	0.000174636378735388	-0.923206373649333	0.174	0.614	1	cNMG8	Susd3
Celf2.2	0.000174644594226361	-0.784331049106517	0.522	0.803	1	cNMG8	Celf2
Rps28.2	0.000175137220037426	-0.570065807829406	1	0.998	1	cNMG8	Rps28
Ppp1r18.2	0.000179535488749627	-0.752162742431879	0.348	0.811	1	cNMG8	Ppp1r18
Nt5dc2.4	0.000180779774385391	-1.23993038093175	0.087	0.491	1	cNMG8	Nt5dc2
Selenof.2	0.000181429806334217	-0.81511931281676	0.391	0.786	1	cNMG8	Selenof
Spg21.3	0.000181833676041148	-0.825541885534129	0.391	0.756	1	cNMG8	Spg21
Specc1.3	0.000183025753384155	0.681441910163308	0.696	0.456	1	cNMG8	Specc1
Il17ra.1	0.00018688010747525	-0.972592064615449	0.087	0.618	1	cNMG8	Il17ra
Bag1.3	0.000187335387706767	-0.838661972830698	0.478	0.84	1	cNMG8	Bag1
Glmp.4	0.000187535530911965	-0.869475094681036	0.522	0.78	1	cNMG8	Glmp
Adgre5.3	0.000188307232238055	-1.07651591083625	0.043	0.53	1	cNMG8	Adgre5
Tram1.2	0.000188614395681713	-0.826753040049148	0.652	0.789	1	cNMG8	Tram1
Ptprc.4	0.000190210775983183	-0.70548062740635	0.913	0.981	1	cNMG8	Ptprc
Nmrk1	0.000199070185538515	0.389220858687568	0.304	0.086	1	cNMG8	Nmrk1
Slk.3	0.000200002666545012	-0.816817877140915	0.435	0.764	1	cNMG8	Slk
Derl1.2	0.000200552675594754	-0.793410047481529	0.304	0.768	1	cNMG8	Derl1
Tax1bp3.2	0.000207894434024824	0.513468774887954	0.739	0.509	1	cNMG8	Tax1bp3
Sh3bp1	0.000211499967555175	0.568991679602283	0.565	0.466	1	cNMG8	Sh3bp1
C5ar1.4	0.000215233157127288	-1.58773305045225	0.043	0.519	1	cNMG8	C5ar1
Rtp4.5	0.000218374489508159	-1.22672484213248	0.043	0.458	1	cNMG8	Rtp4
Mrpl30.2	0.000220235570235821	-0.749072317540148	0.478	0.797	1	cNMG8	Mrpl30
Arl6ip5.1	0.000225728843424956	-0.819649594238597	0.261	0.68	1	cNMG8	Arl6ip5
Mndal.3	0.000225819782196669	-1.02560270197727	0.087	0.542	1	cNMG8	Mndal
Nmnat3	0.000227580049463294	0.325447723471006	0.261	0.035	1	cNMG8	Nmnat3
Tmem86a.5	0.000227740085858302	-1.47881625998404	0.043	0.62	1	cNMG8	Tmem86a
Hectd1.2	0.000227881952787425	-0.776003995692033	0.304	0.719	1	cNMG8	Hectd1
Pyurf	0.000232564777920828	0.431318582486339	0.348	0.17	1	cNMG8	Pyurf
Fuca2.3	0.00023492192906703	-1.04430889650697	0.087	0.635	1	cNMG8	Fuca2
Rab3il1.4	0.000238980202307491	-1.11887390036956	0.043	0.54	1	cNMG8	Rab3il1
Hmox2.5	0.000245178593673718	-0.743139361786406	0.609	0.825	1	cNMG8	Hmox2
Atp5c1.3	0.000247668227389531	-0.674347071345391	0.913	0.945	1	cNMG8	Atp5c1
Pafah1b3	0.000250488001561307	0.567895912259632	0.565	0.193	1	cNMG8	Pafah1b3
Camk2d.3	0.000250934375731119	-0.954733542529793	0.13	0.577	1	cNMG8	Camk2d
Akr1b3.1	0.000250950222112313	-0.85932416421287	0.217	0.626	1	cNMG8	Akr1b3
Flna.3	0.00025358441452673	-0.848673775958765	0.348	0.727	1	cNMG8	Flna
Tmem219.2	0.000253701691334743	-0.830602203036746	0.261	0.671	1	cNMG8	Tmem219
Tmco1.1	0.000255116997591288	-1.01516255084746	0.087	0.634	1	cNMG8	Tmco1
Sys1.1	0.00025753357923507	-0.73128300409662	0.478	0.776	1	cNMG8	Sys1
Tbc1d10a	0.000260138874743434	0.444983157465295	0.478	0.212	1	cNMG8	Tbc1d10a
Mef2a.3	0.000261555820622847	-0.756506585524236	0.652	0.836	1	cNMG8	Mef2a
Cerk.3	0.000261607551387623	-0.906689209059491	0.174	0.585	1	cNMG8	Cerk
Arid5b.3	0.000262860665600633	-0.93953657458991	0.174	0.559	1	cNMG8	Arid5b
Icosl.3	0.000269907898482549	0.528307283863587	0.478	0.24	1	cNMG8	Icosl
Gng2.2	0.000274148143220695	-0.920969561314065	0.13	0.593	1	cNMG8	Gng2
Rap1a.1	0.000276830816514736	-0.725659241451839	0.652	0.83	1	cNMG8	Rap1a
Dpp4.7	0.000277453208182193	0.998759825384914	0.826	0.236	1	cNMG8	Dpp4
Nceh1.5	0.00028713150347429	-1.11262885511091	0.13	0.476	1	cNMG8	Nceh1
Washc1.1	0.000287854365814042	0.457378559927278	0.565	0.351	1	cNMG8	Washc1
Ctnna1.2	0.000289618943128277	0.65528342364154	0.696	0.585	1	cNMG8	Ctnna1
Sla.3	0.000290167803533653	-0.886767619520492	0.13	0.602	1	cNMG8	Sla
Fnbp1l	0.000300652137036961	0.422984839903296	0.348	0.057	1	cNMG8	Fnbp1l
Rab32.4	0.000301066257867823	-0.884353066587192	0.174	0.604	1	cNMG8	Rab32
Gramd3	0.00030190136191516	0.621272064422469	0.435	0.096	1	cNMG8	Gramd3
Ddrgk1.2	0.000304272620985158	-0.834925535732386	0.217	0.626	1	cNMG8	Ddrgk1
Rwdd1.2	0.000304337159333768	-0.776247673598345	0.261	0.69	1	cNMG8	Rwdd1
Cstb.5	0.000305171921002275	-1.38404826751079	0.522	0.84	1	cNMG8	Cstb
Timp2.4	0.000307067371170298	-1.15010356052957	0.174	0.495	1	cNMG8	Timp2
Ebp.2	0.000310496847623962	-0.793765434856375	0.304	0.678	1	cNMG8	Ebp
Lamtor2.2	0.000310672088865958	-0.741850665817834	0.478	0.807	1	cNMG8	Lamtor2
Pomp.4	0.000312503776409498	-0.679800036328701	0.783	0.938	1	cNMG8	Pomp
Bhlhe40.6	0.000313959101450921	0.802272314232938	0.783	0.306	1	cNMG8	Bhlhe40
Tapbpl	0.000318431448065646	0.506560405545777	0.391	0.187	1	cNMG8	Tapbpl
Pdcd1lg2	0.00032097536433456	0.4895950037715	0.304	0.066	1	cNMG8	Pdcd1lg2
Selenos.1	0.000321270480187756	-0.836296122774616	0.435	0.696	1	cNMG8	Selenos
Appl1	0.000324169736656998	0.578514690923118	0.609	0.275	1	cNMG8	Appl1
Tor1aip1	0.000325031306497819	-0.767647989929297	0.391	0.758	1	cNMG8	Tor1aip1
Laptm4a.2	0.000325494001615386	-0.721596515087172	0.652	0.867	1	cNMG8	Laptm4a
Vamp4.2	0.000329317806659591	-0.810107172880891	0.217	0.628	1	cNMG8	Vamp4
Ptprs	0.00032965858510032	0.401250547548768	0.478	0.164	1	cNMG8	Ptprs
Lgals3bp.3	0.000330551584191086	-1.00079659016575	0.261	0.558	1	cNMG8	Lgals3bp
Rpl8.2	0.000333734037603629	-0.544248374829464	1	1	1	cNMG8	Rpl8
Twf2.2	0.000339125609780655	-0.757786137750808	0.391	0.743	1	cNMG8	Twf2
Tmem37.5	0.000343702595686536	-1.17838694565778	0.087	0.442	1	cNMG8	Tmem37
Bcl9	0.00034817055457814	0.386656066828265	0.348	0.084	1	cNMG8	Bcl9
Slc15a3.4	0.00035470635776791	-0.934049388358055	0.087	0.548	1	cNMG8	Slc15a3
mt-Atp6.3	0.000358085584577953	-0.568293727171543	1	0.996	1	cNMG8	mt-Atp6
Pik3ap1.3	0.000358418859673958	-0.906443447336176	0.13	0.573	1	cNMG8	Pik3ap1
Canx.3	0.000359644490292461	-0.858458032578249	0.565	0.827	1	cNMG8	Canx
Atmin	0.000370508394582651	0.416243262024241	0.261	0.129	1	cNMG8	Atmin
Slc7a11	0.000374725041255583	1.06585591865245	0.522	0.072	1	cNMG8	Slc7a11
2310011J03Rik.2	0.000375289436246791	0.514751740771427	0.783	0.456	1	cNMG8	2310011J03Rik
Evl.2	0.00037711136295495	-0.891769584865491	0.13	0.571	1	cNMG8	Evl
Ndufb8.2	0.000378565842160739	-0.738531580670863	0.739	0.897	1	cNMG8	Ndufb8
Por.4	0.000380761251351832	-1.08390507085277	0.087	0.511	1	cNMG8	Por
Kansl3	0.000384728497993396	0.450844644364287	0.609	0.331	1	cNMG8	Kansl3
Hnrnpu.2	0.000391038875619587	-0.658126259900313	0.696	0.922	1	cNMG8	Hnrnpu
Arhgap1	0.000392458384943109	0.405252478106264	0.478	0.222	1	cNMG8	Arhgap1
Mcub.2	0.000394831183051912	-0.838939094429877	0.217	0.6	1	cNMG8	Mcub
Morc3.1	0.000395197288420108	-0.808886721881038	0.174	0.606	1	cNMG8	Morc3
Rack1.2	0.000401088275832416	-0.553868186068951	1	0.996	1	cNMG8	Rack1
March1.2	0.000408669301058846	-0.968326136998841	0.087	0.585	1	cNMG8	March1
Clec4a1.6	0.000414076236317896	-1.32595339592899	0.043	0.575	1	cNMG8	Clec4a1
Ehmt2	0.000416060920033185	0.483266122056664	0.435	0.326	1	cNMG8	Ehmt2
Atp6v1c1.4	0.000416290183827006	-0.941215403542868	0.174	0.561	1	cNMG8	Atp6v1c1
Galnt1	0.000419452942304093	0.531939484384391	0.783	0.544	1	cNMG8	Galnt1
Ndufs8.2	0.000420040930520241	-0.739085292073127	0.348	0.733	1	cNMG8	Ndufs8
Mpp1.3	0.000424661555263799	-0.955683997166508	0.13	0.511	1	cNMG8	Mpp1
Rsrp1.1	0.000426311198581436	-0.610412369976812	0.826	0.967	1	cNMG8	Rsrp1
Ifi27l2a.4	0.000436601668517147	-1.32170213404986	0.609	0.807	1	cNMG8	Ifi27l2a
Tlr2.4	0.000437005964275679	-0.915352539823989	0.217	0.608	1	cNMG8	Tlr2
Psenen.2	0.000438900867033239	-0.664555289271466	0.696	0.867	1	cNMG8	Psenen
Siglecg.1	0.000439192333977773	1.24162319896934	0.565	0.158	1	cNMG8	Siglecg
Emc7.1	0.00044017424766051	-0.841287161213079	0.13	0.61	1	cNMG8	Emc7
Flot1.2	0.000444062138802987	-0.821579199881813	0.304	0.622	1	cNMG8	Flot1
Camk1.4	0.000453684158732577	-0.893612000562546	0.217	0.618	1	cNMG8	Camk1
Parp1.2	0.000464947499197856	-0.817990771956723	0.217	0.6	1	cNMG8	Parp1
Gnpda1.3	0.000475161672799296	-0.819649594238597	0.261	0.618	1	cNMG8	Gnpda1
Zfp366	0.000478603527690075	0.554280104958065	0.435	0.066	1	cNMG8	Zfp366
Wdr83os.2	0.000485392056386731	-0.741298014962239	0.391	0.735	1	cNMG8	Wdr83os
Nars.2	0.00048697950475085	-0.750767376155593	0.304	0.684	1	cNMG8	Nars
Pgk1.4	0.000493355609709771	-0.856315946006707	0.478	0.815	1	cNMG8	Pgk1
Ssh1	0.000500564634672531	0.380051381842935	0.522	0.187	1	cNMG8	Ssh1
Prnp	0.000508632323915694	0.712683752338937	0.304	0.049	1	cNMG8	Prnp
Tm9sf3.2	0.000509674078949398	-0.713239698797546	0.478	0.754	1	cNMG8	Tm9sf3
Tmed3.4	0.000510256659041433	-0.768674453893544	0.391	0.715	1	cNMG8	Tmed3
Eif4g1.2	0.000510364151045163	-0.756761132350044	0.348	0.678	1	cNMG8	Eif4g1
Mrpl23.2	0.000520394339248925	-0.763080437420322	0.304	0.684	1	cNMG8	Mrpl23
Gyg.2	0.000525827399710891	0.687636784934587	0.696	0.561	1	cNMG8	Gyg
Cox5b.2	0.000526800037105974	-0.670494059954641	0.913	0.942	1	cNMG8	Cox5b
Gbp2	0.000527434374654875	1.04105527535196	0.391	0.107	1	cNMG8	Gbp2
Slfn5.2	0.000527770899443332	-0.975180353005907	0.348	0.725	1	cNMG8	Slfn5
Ttyh3	0.00052841682249813	0.469692421241947	0.522	0.378	1	cNMG8	Ttyh3
Ywhab.3	0.000528450330377347	-0.709253367633997	0.739	0.891	1	cNMG8	Ywhab
Myl6.2	0.000529738865312922	0.552298585022133	1	0.994	1	cNMG8	Myl6
Ap2a2.3	0.000531291067860131	-0.747159133238744	0.304	0.667	1	cNMG8	Ap2a2
Bend4	0.000536000759533864	0.44362914981932	0.435	0.096	1	cNMG8	Bend4
Apbb1ip	0.00053708381128503	-0.693227646796028	0.609	0.832	1	cNMG8	Apbb1ip
Paxbp1	0.000546868765543398	0.510961919277379	0.522	0.312	1	cNMG8	Paxbp1
Hif1a.4	0.000557277354895215	-0.896984623560857	0.739	0.803	1	cNMG8	Hif1a
Polr1d.1	0.000557961979711784	-0.675874939964191	0.609	0.883	1	cNMG8	Polr1d
Srp14.2	0.000558088346904182	-0.677825062336668	0.565	0.854	1	cNMG8	Srp14
Sec11a.2	0.000580100813121133	-0.6998029536444	0.348	0.741	1	cNMG8	Sec11a
Atp13a2.4	0.000586321618643922	-1.22925608856694	0.043	0.614	1	cNMG8	Atp13a2
Pde4dip	0.000586604158535416	0.358740252232807	0.348	0.107	1	cNMG8	Pde4dip
Tkt	0.000589019118440445	-0.650029957394926	0.652	0.943	1	cNMG8	Tkt
Ptdss2	0.000590769062366199	0.365362093022057	0.435	0.162	1	cNMG8	Ptdss2
Sgk1.6	0.00060132146755668	-1.36100034302819	0.043	0.45	1	cNMG8	Sgk1
Gde1.4	0.000603476984083521	-1.25771253461617	0.043	0.581	1	cNMG8	Gde1
Marc2.1	0.000606340718746782	-0.768674453893544	0.174	0.602	1	cNMG8	Marc2
Anxa1.3	0.000614850779257578	-1.24753275473376	0.043	0.575	1	cNMG8	Anxa1
Blvra.3	0.00061928525669298	-0.794209546000682	0.13	0.583	1	cNMG8	Blvra
Ndufb5.3	0.000619690992456437	-0.68105685301555	0.609	0.827	1	cNMG8	Ndufb5
Lrrfip1.4	0.000628105486429198	-0.781274490673178	0.478	0.76	1	cNMG8	Lrrfip1
Rpl32.3	0.000630346332836439	-0.584631722508292	1	1	1	cNMG8	Rpl32
Fdx1	0.000635091646518905	0.339701707151248	0.348	0.09	1	cNMG8	Fdx1
Erp29.4	0.000637124166339978	-0.639342001649829	0.913	0.99	1	cNMG8	Erp29
Ifngr2.2	0.000641875820983432	-0.664296526467974	0.565	0.838	1	cNMG8	Ifngr2
Atp5o.1.2	0.00064605312498627	-0.658723298106204	0.652	0.885	1	cNMG8	Atp5o.1
Rac1.4	0.000662247957145624	-0.585399898792212	0.913	0.967	1	cNMG8	Rac1
St6galnac6	0.000664484989328932	0.396512628542105	0.435	0.168	1	cNMG8	St6galnac6
Cln3.3	0.000664527211554456	-0.885319372745815	0.043	0.583	1	cNMG8	Cln3
Crip1.6	0.000675766063896446	1.11654399889834	1	0.93	1	cNMG8	Crip1
Smarce1.2	0.00067654131446772	0.491531389328478	0.783	0.536	1	cNMG8	Smarce1
Sdhb.2	0.000678478489579412	-0.682634622826853	0.609	0.834	1	cNMG8	Sdhb
Agpat4.5	0.000685552424104359	-0.889515289540294	0.087	0.559	1	cNMG8	Agpat4
Lpcat1.1	0.000692454505921494	0.608888339966636	0.522	0.257	1	cNMG8	Lpcat1
Csf2rb2.1	0.000701399483079665	0.574287340866015	0.609	0.318	1	cNMG8	Csf2rb2
Ralb.3	0.000702645880675547	-0.788974015504075	0.13	0.589	1	cNMG8	Ralb
Ccnd3.5	0.000703359006740492	-0.924469126500969	0.435	0.634	1	cNMG8	Ccnd3
Osbpl9.2	0.000703484599119636	-0.866994714532734	0.087	0.589	1	cNMG8	Osbpl9
Atp5j2.2	0.000707115656673668	-0.647451413293149	0.913	0.971	1	cNMG8	Atp5j2
Plec.5	0.000707472809548286	-0.917022376797403	0.087	0.48	1	cNMG8	Plec
Sub1.3	0.000708669710338204	0.669271712152296	1	0.914	1	cNMG8	Sub1
Bsg.2	0.000716209221328787	-0.680783657527823	0.739	0.922	1	cNMG8	Bsg
Rab7.4	0.000720707263969108	-0.774873678217453	0.609	0.865	1	cNMG8	Rab7
Atp5a1.2	0.00072642326386652	-0.644596071344298	0.783	0.945	1	cNMG8	Atp5a1
Map4	0.000729955885724363	0.497773147520839	0.696	0.376	1	cNMG8	Map4
Spcs1.3	0.000731311808343102	-0.711053441890292	0.565	0.801	1	cNMG8	Spcs1
Gsr.3	0.00074374790710567	-0.88861131950418	0.348	0.618	1	cNMG8	Gsr
Sh3bgrl.1	0.000753947223268139	-0.697846994184975	0.478	0.762	1	cNMG8	Sh3bgrl
Xrn2.2	0.00075511795409344	-0.715214126155063	0.348	0.692	1	cNMG8	Xrn2
Ube2z.1	0.000761025864559733	0.426555636460378	0.522	0.3	1	cNMG8	Ube2z
Plcl1	0.000765110093862853	0.394364161963528	0.304	0.078	1	cNMG8	Plcl1
Adam15.2	0.000773625563390674	-0.78753348114486	0.13	0.561	1	cNMG8	Adam15
Vmp1.3	0.000776192149643664	-0.730200306078909	0.261	0.696	1	cNMG8	Vmp1
Runx1.2	0.000776345026697714	-1.14035558397801	0.043	0.641	1	cNMG8	Runx1
Ahcyl2	0.00078354851781874	0.435875997012623	0.435	0.326	1	cNMG8	Ahcyl2
Rps6ka1	0.000792455344873867	-0.745437745323163	0.217	0.598	1	cNMG8	Rps6ka1
Rpl7.2	0.000792502861207189	-0.475921207131119	1	0.998	1	cNMG8	Rpl7
Nptn.2	0.000799758441467177	-0.704684032264996	0.478	0.741	1	cNMG8	Nptn
Ssr1.3	0.000818869463193214	-0.748853012980801	0.174	0.577	1	cNMG8	Ssr1
Cd244a.4	0.000825573792036841	-0.904796747245119	0.087	0.503	1	cNMG8	Cd244a
Lpcat2	0.000828763193860202	-0.731544223307799	0.261	0.612	1	cNMG8	Lpcat2
Metap2.2	0.000828821871153011	-0.685776467086705	0.391	0.784	1	cNMG8	Metap2
Esyt1.3	0.000831123998913562	-0.788782027342119	0.261	0.593	1	cNMG8	Esyt1
Tbc1d1.1	0.000833323414687712	0.515053780977888	0.609	0.39	1	cNMG8	Tbc1d1
Npc1.3	0.000837259490883752	-0.842675035337321	0.087	0.513	1	cNMG8	Npc1
Rps13.2	0.000839921359745276	-0.498496529467456	1	1	1	cNMG8	Rps13
Scp2.1	0.000847767213415086	-0.626719309103056	0.522	0.823	1	cNMG8	Scp2
Eps8.1	0.000849995688722433	-0.823122237915921	0.043	0.513	1	cNMG8	Eps8
H2afv.2	0.000858782242821038	0.513096514521835	0.739	0.565	1	cNMG8	H2afv
Syngr1.7	0.000874898514556325	-1.4302114797223	0.217	0.365	1	cNMG8	Syngr1
0610012G03Rik.2	0.000875086504856581	-0.703968764505729	0.304	0.704	1	cNMG8	0610012G03Rik
Fut4	0.000876524019179286	0.275007984923853	0.261	0.076	1	cNMG8	Fut4
Tmem59.1	0.000888758554914969	-0.616520695204674	0.739	0.904	1	cNMG8	Tmem59
Rpl4.3	0.000888864394995305	-0.600875271541625	0.913	0.975	1	cNMG8	Rpl4
Mdh1.5	0.000900990126562914	-0.74279117907906	0.522	0.712	1	cNMG8	Mdh1
Tut7	0.000904719278426999	-0.720102661771196	0.261	0.639	1	cNMG8	Tut7
Sh3glb1.3	0.000905335665739914	-0.682831188675088	0.826	0.955	1	cNMG8	Sh3glb1
Rexo2.2	0.000909245592214155	-0.735222748195314	0.174	0.632	1	cNMG8	Rexo2
Trim35.2	0.000919500452962367	0.616134865970428	0.609	0.431	1	cNMG8	Trim35
Rpl37a.2	0.000922248490621753	-0.445611069363608	1	1	1	cNMG8	Rpl37a
Snx3.3	0.000923867764575494	-0.707553658515901	0.783	0.914	1	cNMG8	Snx3
Eif1b.2	0.000929554125915624	-0.688165086281696	0.261	0.682	1	cNMG8	Eif1b
Ndufs7.2	0.00092972300284443	-0.669998373627521	0.435	0.803	1	cNMG8	Ndufs7
Ccdc6	0.000930054123761151	0.328890324486247	0.348	0.133	1	cNMG8	Ccdc6
Srp54a	0.000936884729057487	0.356229033076757	0.348	0.107	1	cNMG8	Srp54a
Mxd1.1	0.000946373495702852	0.888389957389201	0.609	0.242	1	cNMG8	Mxd1
Oasl2.3	0.000951521676872609	-0.984403144948982	0.174	0.487	1	cNMG8	Oasl2
Stx7.3	0.000952536253338944	-0.63795712509435	0.522	0.852	1	cNMG8	Stx7
Rbms1.2	0.000959226890161393	-0.718152678314378	0.435	0.735	1	cNMG8	Rbms1
Mrpl57.2	0.000964907892500308	-0.696188946859837	0.261	0.614	1	cNMG8	Mrpl57
Zmiz1.2	0.000977690613158953	-0.682858487369298	0.435	0.727	1	cNMG8	Zmiz1
Vamp8.2	0.000992007654837211	0.496413610708224	0.957	0.94	1	cNMG8	Vamp8
5031439G07Rik.2	0.000996272045235327	-0.675565049502063	0.304	0.68	1	cNMG8	5031439G07Rik
Atp2b1.5	0.00100230834137565	-0.723997824294525	0.609	0.881	1	cNMG8	Atp2b1
Nipa2.2	0.00100308024373983	-0.738245094810404	0.174	0.591	1	cNMG8	Nipa2
Cebpd.3	0.00100776776720413	-0.841231618467652	0.087	0.546	1	cNMG8	Cebpd
Ethe1.4	0.00101774991622315	-0.77848397715155	0.174	0.53	1	cNMG8	Ethe1
Mrpl38.1	0.00101869248026591	0.483178762763841	0.478	0.327	1	cNMG8	Mrpl38
Sema4d.2	0.00101899215775234	-1.07789149703135	0.043	0.612	1	cNMG8	Sema4d
Rfx5	0.00103700430466655	0.329505940045359	0.391	0.094	1	cNMG8	Rfx5
Slc46a3	0.00104108885922301	0.547271482978692	0.348	0.097	1	cNMG8	Slc46a3
Hsd17b12.2	0.00104395799260871	-0.721905527347187	0.304	0.678	1	cNMG8	Hsd17b12
Eif4g3	0.00104967583174219	-0.700312899284565	0.217	0.589	1	cNMG8	Eif4g3
mt-Cytb.3	0.00105406064257429	-0.620416190691019	1	1	1	cNMG8	mt-Cytb
Frrs1.2	0.00105701314447725	-0.778859937739878	0.087	0.52	1	cNMG8	Frrs1
Actr2.2	0.00105741177006447	-0.664385250371995	0.435	0.784	1	cNMG8	Actr2
Gpr146.1	0.00106505374162656	-0.740274028092018	0.174	0.536	1	cNMG8	Gpr146
Rps18.3	0.00106557483844009	-0.566974217667367	1	1	1	cNMG8	Rps18
Snx18.1	0.00107576865681036	-0.715027212241361	0.261	0.616	1	cNMG8	Snx18
Ppfia4.5	0.00107789858608082	-0.732886889799209	0.174	0.583	1	cNMG8	Ppfia4
Ski.4	0.00108660483469496	-0.773048469495355	0.13	0.526	1	cNMG8	Ski
Eif5a.5	0.00108915556783781	-0.632903104723994	0.913	0.953	1	cNMG8	Eif5a
mt-Nd4.3	0.00109281717445899	-0.561339812760584	1	0.998	1	cNMG8	mt-Nd4
Arpp19.2	0.00110400234158443	0.525056749163166	0.913	0.762	1	cNMG8	Arpp19
Nadk.1	0.00110571052757409	-0.697335672173282	0.261	0.634	1	cNMG8	Nadk
Ndufa6.3	0.00111142391873841	-0.620476511594188	0.739	0.92	1	cNMG8	Ndufa6
Cltc.3	0.00111239516853091	-0.731029679508412	0.565	0.789	1	cNMG8	Cltc
Eif2ak2.3	0.00111997249747894	-0.864154762747773	0.087	0.478	1	cNMG8	Eif2ak2
Ywhaq.4	0.00112683877557478	0.575435297991146	0.957	0.764	1	cNMG8	Ywhaq
Net1	0.00114124702583511	0.729231312558389	0.304	0.105	1	cNMG8	Net1
Tmem147.3	0.00115222964908261	-0.676786415637321	0.217	0.614	1	cNMG8	Tmem147
Mrpl4.3	0.00115675789884724	-0.687997807593946	0.304	0.6	1	cNMG8	Mrpl4
Mfsd1.4	0.00116080493849262	-0.746459720078018	0.261	0.61	1	cNMG8	Mfsd1
Batf3	0.00116684619070013	1.01572868627886	0.652	0.173	1	cNMG8	Batf3
Plod3.3	0.00116839547759829	-1.035132250132	0.043	0.634	1	cNMG8	Plod3
Trappc2l.3	0.00117575653354261	-0.730200306078909	0.435	0.721	1	cNMG8	Trappc2l
Bscl2.2	0.00118870966369491	-0.727412488707289	0.217	0.556	1	cNMG8	Bscl2
Gpr183.3	0.0012017761904199	0.79999521516726	0.739	0.563	1	cNMG8	Gpr183
Eif3e.3	0.0012167062861211	-0.625922132715438	0.565	0.844	1	cNMG8	Eif3e
Ramp1.1	0.00121698165053942	-0.816469964989927	0.087	0.517	1	cNMG8	Ramp1
Tifa.4	0.00124245859227518	-0.696188946859837	0.261	0.593	1	cNMG8	Tifa
Mrps15.1	0.00125875477783067	-0.656663049727372	0.261	0.657	1	cNMG8	Mrps15
Copa.2	0.00128317910199963	-0.706330354558169	0.217	0.563	1	cNMG8	Copa
Dnajc15.2	0.00130260058831458	-0.645172393745623	0.304	0.708	1	cNMG8	Dnajc15
Creld2.3	0.00131934031565696	-0.885049987059123	0.13	0.435	1	cNMG8	Creld2
Anxa5.3	0.00131942004351817	-0.788026457415124	0.783	0.906	1	cNMG8	Anxa5
Plxnd1	0.00132440638751075	0.526139447180877	0.435	0.224	1	cNMG8	Plxnd1
Spred1	0.0013286759144816	0.456369168876702	0.435	0.285	1	cNMG8	Spred1
Rab9.1	0.00133155141655145	0.444038366965983	0.565	0.304	1	cNMG8	Rab9
Clec4d.3	0.00133252604962017	-1.02027396466505	0.087	0.366	1	cNMG8	Clec4d
Usf2.3	0.00134105274281241	-0.587275508112556	0.652	0.85	1	cNMG8	Usf2
Abi3.1	0.00134485815550437	-0.70086770899816	0.522	0.784	1	cNMG8	Abi3
Il10ra.3	0.00134936437737763	-0.664838642909005	0.348	0.719	1	cNMG8	Il10ra
Dap.2	0.00135042333166129	-0.693255102906274	0.174	0.62	1	cNMG8	Dap
Atp6v1b2.3	0.001357048689414	-0.713688594617243	0.478	0.713	1	cNMG8	Atp6v1b2
Psmb9.4	0.00136984037935257	0.649818604021519	0.913	0.655	1	cNMG8	Psmb9
Acin1.2	0.00138183291899202	-0.65707896998945	0.348	0.721	1	cNMG8	Acin1
Cox7b.2	0.00138454806732333	-0.673488930218914	0.739	0.885	1	cNMG8	Cox7b
Eif1a.2	0.00139336788178158	-0.739269815324755	0.261	0.575	1	cNMG8	Eif1a
Amn1	0.00139691598803951	0.461331151552779	0.522	0.322	1	cNMG8	Amn1
Dusp2	0.00140687694113916	0.929055976989561	0.522	0.062	1	cNMG8	Dusp2
Retreg1.3	0.00142760738409136	-0.663704894292002	0.261	0.614	1	cNMG8	Retreg1
Tm2d2.2	0.00143000220650898	-0.648780329736988	0.391	0.669	1	cNMG8	Tm2d2
Ube2a.3	0.00143469069880712	-0.706613485761293	0.13	0.598	1	cNMG8	Ube2a
Tmem189.2	0.00144817183610411	-0.794262830152075	0.087	0.509	1	cNMG8	Tmem189
Cd2ap.3	0.00145114904627185	-0.719764853412598	0.261	0.575	1	cNMG8	Cd2ap
Adh5.2	0.00146459717078624	-0.666679086270474	0.348	0.653	1	cNMG8	Adh5
Sod2.2	0.00147629878620825	-0.706101982461877	0.261	0.606	1	cNMG8	Sod2
Tpp1.4	0.00148123933974737	-0.794131183379284	0.391	0.626	1	cNMG8	Tpp1
Cnih4.3	0.00148490677378581	-0.654362378190958	0.478	0.745	1	cNMG8	Cnih4
Filip1l.1	0.00149397641369556	0.535063922518547	0.652	0.442	1	cNMG8	Filip1l
Cnpy2.2	0.00150005867657284	-0.680618277228348	0.304	0.641	1	cNMG8	Cnpy2
Arhgap18.3	0.00151613716909374	-0.742148159383357	0.13	0.507	1	cNMG8	Arhgap18
Abca1.5	0.00151787768390414	-0.872657901553036	0.043	0.429	1	cNMG8	Abca1
mt-Co3.3	0.00152038555518412	-0.524046587475147	1	0.998	1	cNMG8	mt-Co3
Was	0.00152337397715163	-0.656883628435988	0.217	0.612	1	cNMG8	Was
Saraf.2	0.00152364268049521	-0.668390494516265	0.217	0.595	1	cNMG8	Saraf
Basp1.6	0.00154347697907454	1.18400113375954	1	0.674	1	cNMG8	Basp1
Uba7.1	0.00155189852468913	0.400520623404238	0.478	0.244	1	cNMG8	Uba7
Hspa9.3	0.00155224387397732	-0.715686149045601	0.174	0.519	1	cNMG8	Hspa9
Mthfd2	0.00157873817628547	0.652215771630738	0.609	0.265	1	cNMG8	Mthfd2
Tifab.3	0.00158216300309239	-0.986993380643568	0.043	0.565	1	cNMG8	Tifab
Rpl34.2	0.00158503903487108	-0.432712092964324	1	1	1	cNMG8	Rpl34
Sorl1.3	0.00158689254229704	-0.985632989179364	0.043	0.561	1	cNMG8	Sorl1
Jarid2.3	0.00158776847699374	-0.720716656212016	0.217	0.624	1	cNMG8	Jarid2
Ankrd11.2	0.00160224579720678	-0.614560613852687	0.783	0.897	1	cNMG8	Ankrd11
Dnajb6.1	0.00160260793135232	0.506671122328831	0.826	0.741	1	cNMG8	Dnajb6
Igsf8.3	0.0016036989425941	-0.721174030289615	0.13	0.509	1	cNMG8	Igsf8
Etfb.3	0.00160427493821358	-0.678476644921966	0.304	0.653	1	cNMG8	Etfb
Cib1.4	0.00160738077629392	-0.670494059954641	0.217	0.634	1	cNMG8	Cib1
Ndufb2.2	0.00161367535075793	-0.66157671122296	0.304	0.653	1	cNMG8	Ndufb2
Ptger4	0.0016256732777433	0.461331151552779	0.478	0.211	1	cNMG8	Ptger4
Dok3.5	0.00162657217751385	-0.976074160754519	0.043	0.565	1	cNMG8	Dok3
Hnrnpf.2	0.00162731165517366	-0.572027445393652	0.87	0.957	1	cNMG8	Hnrnpf
Cfh	0.00164138622349872	-0.918549902312449	0.087	0.388	1	cNMG8	Cfh
Atp5h.2	0.00166497579248816	-0.54128094836349	0.957	0.975	1	cNMG8	Atp5h
Tpi1.4	0.00167224281623857	-0.868794096301203	0.609	0.786	1	cNMG8	Tpi1
Evi2a.2	0.00167694436120707	-0.642515903737619	0.435	0.799	1	cNMG8	Evi2a
Mthfsl.1	0.0016906065274034	0.483453048079327	0.478	0.257	1	cNMG8	Mthfsl
Gmcl1	0.00169435457293625	0.399082710866058	0.304	0.131	1	cNMG8	Gmcl1
Ccdc71	0.00172347454042356	0.369628568375543	0.478	0.253	1	cNMG8	Ccdc71
Plbd2.3	0.00172718610485479	-0.759533800037075	0.087	0.513	1	cNMG8	Plbd2
Tnip1	0.00176005867960408	0.413716096865859	0.522	0.224	1	cNMG8	Tnip1
Litaf.3	0.00177393403573717	-0.804013414968216	0.652	0.791	1	cNMG8	Litaf
Fam111a.2	0.00181753140975387	-0.702644583558347	0.174	0.571	1	cNMG8	Fam111a
Tap1.3	0.00182396808339323	0.622485943367359	0.957	0.608	1	cNMG8	Tap1
Clec10a.4	0.00183585062000438	-1.25319705349367	0.043	0.327	1	cNMG8	Clec10a
BC005537.3	0.00186625473590743	-0.686333006167934	0.348	0.673	1	cNMG8	BC005537
Atp6v0b.3	0.0018712384902529	-0.554493815608904	1	0.996	1	cNMG8	Atp6v0b
Zfp516	0.00189597778456953	0.49435995194025	0.478	0.228	1	cNMG8	Zfp516
Cenpb.4	0.00189839241068385	-0.71874270747894	0.478	0.712	1	cNMG8	Cenpb
Atp2a2.3	0.00191949239010016	-0.713392018392355	0.087	0.52	1	cNMG8	Atp2a2
Hnrnpa3.2	0.0019351070792958	-0.634489106499147	0.783	0.871	1	cNMG8	Hnrnpa3
Tmem126a.3	0.00195458270165212	-0.698074190254876	0.174	0.511	1	cNMG8	Tmem126a
Rps17.3	0.00195862343652021	-0.577763905815497	0.913	0.967	1	cNMG8	Rps17
Furin.5	0.0019723742646595	-0.662191842196432	0.174	0.534	1	cNMG8	Furin
Anxa4.5	0.00197762071383544	0.693229650423274	0.783	0.481	1	cNMG8	Anxa4
4933434E20Rik.2	0.00197946616488963	-0.615264539234249	0.304	0.628	1	cNMG8	4933434E20Rik
Rnf187.2	0.00199241315435188	-0.614091139380308	0.304	0.717	1	cNMG8	Rnf187
Samd9l.2	0.0020167815328225	-0.795753987949829	0.087	0.444	1	cNMG8	Samd9l
Ptcd2.2	0.00202443645717057	0.434858940191588	0.565	0.326	1	cNMG8	Ptcd2
Cers6.1	0.0020343633354628	0.500724589852866	0.696	0.458	1	cNMG8	Cers6
Mpc2.1	0.00204905136784286	-0.599698281844781	0.304	0.715	1	cNMG8	Mpc2
Pdcd6.2	0.00205801713374081	-0.616671360448494	0.304	0.62	1	cNMG8	Pdcd6
Arhgap9.2	0.00206630757761019	-0.612592656081497	0.217	0.593	1	cNMG8	Arhgap9
Uqcrb.2	0.00206671759457688	-0.614346307502251	0.826	0.916	1	cNMG8	Uqcrb
Bach1.2	0.00207139099649161	-0.675565049502063	0.304	0.618	1	cNMG8	Bach1
Serbp1.4	0.00207673056077913	-0.57790835588229	0.913	0.926	1	cNMG8	Serbp1
Nop10.2	0.00207725262183966	-0.605378190917136	0.565	0.819	1	cNMG8	Nop10
Rpp21	0.00210741564186287	-0.709780764839976	0.087	0.517	1	cNMG8	Rpp21
Hpgds.4	0.00211031867660628	-0.847641288230671	0.13	0.456	1	cNMG8	Hpgds
Ndufs6.2	0.00211283218302514	-0.627179018266888	0.522	0.749	1	cNMG8	Ndufs6
Rpl13.3	0.0021313558616559	-0.499714661050222	1	0.998	1	cNMG8	Rpl13
Cst3.2	0.00214548307316435	0.71901387277517	1	1	1	cNMG8	Cst3
Eif5.3	0.00215866438586383	-0.65889323321961	0.739	0.83	1	cNMG8	Eif5
Ppfibp2	0.00216598133973587	0.406412252664547	0.304	0.125	1	cNMG8	Ppfibp2
Ikbkb.4	0.00218590348205038	0.502460450711366	0.913	0.788	1	cNMG8	Ikbkb
Ppp3ca	0.00218751533515008	-0.72394809676657	0.087	0.487	1	cNMG8	Ppp3ca
Bola2.3	0.00219335957618815	-0.642157113623636	0.565	0.778	1	cNMG8	Bola2
Mapk14.1	0.00219467187225315	-0.703439237966149	0.087	0.538	1	cNMG8	Mapk14
Slc25a39.2	0.00220441201368243	-0.67984200869152	0.087	0.495	1	cNMG8	Slc25a39
Smap1.2	0.00220852137144348	-0.630764097869196	0.174	0.561	1	cNMG8	Smap1
Svbp.3	0.00223795400676531	-0.722380801619609	0.087	0.487	1	cNMG8	Svbp
Itga6.4	0.00226107663640331	-0.835980382763313	0.174	0.413	1	cNMG8	Itga6
Ckap4.2	0.00228564716478368	-0.724189068045047	0.087	0.45	1	cNMG8	Ckap4
Dock4.1	0.00230562422574108	-0.672750033895009	0.13	0.505	1	cNMG8	Dock4
Rpl28.3	0.0023322512790627	-0.493036022866265	1	1	1	cNMG8	Rpl28
Slc35f6.4	0.00235202091108035	-0.687806608197882	0.174	0.519	1	cNMG8	Slc35f6
Cbx1.2	0.00235715114734826	0.44362914981932	0.522	0.439	1	cNMG8	Cbx1
Pak1ip1.2	0.0023817367172881	-0.625083600264695	0.261	0.595	1	cNMG8	Pak1ip1
Strbp	0.00243391915185486	0.427590939727548	0.348	0.133	1	cNMG8	Strbp
Plekhf2.3	0.00243393987632693	-0.656456226554358	0.304	0.596	1	cNMG8	Plekhf2
Atg3.1	0.00245585472276266	-0.609535179166866	0.304	0.626	1	cNMG8	Atg3
Dennd4a.1	0.00246625823138875	0.536738554210801	0.609	0.302	1	cNMG8	Dennd4a
Ifi47.3	0.00248324963251863	-0.835722274695554	0.087	0.384	1	cNMG8	Ifi47
Fkbp4.3	0.00248358884676978	-0.64855706799605	0.174	0.542	1	cNMG8	Fkbp4
Golga4.2	0.00248431794899422	-0.671246443304621	0.13	0.497	1	cNMG8	Golga4
Eif4ebp2	0.00249393186587965	-0.612916784377826	0.174	0.546	1	cNMG8	Eif4ebp2
Parp8.4	0.0025054331619825	0.49700346168746	0.522	0.3	1	cNMG8	Parp8
Rps3.2	0.00251142537084921	-0.462448299885292	1	0.998	1	cNMG8	Rps3
Anapc7	0.00253023432421053	0.343116371564012	0.478	0.212	1	cNMG8	Anapc7
Mpp7	0.00253164313710795	0.416968781295699	0.261	0.092	1	cNMG8	Mpp7
Atraid.1	0.00254041484757344	-0.618779023410485	0.174	0.546	1	cNMG8	Atraid
Siva1.3	0.00255255374408615	-0.606961235503039	0.304	0.68	1	cNMG8	Siva1
Rbm47.3	0.00257186447898263	-0.661085145903921	0.13	0.499	1	cNMG8	Rbm47
Itgax.5	0.0025938786770619	-0.988352490532957	0.043	0.384	1	cNMG8	Itgax
Mdp1.1	0.00262683733080571	0.412302815625414	0.652	0.462	1	cNMG8	Mdp1
Hmgcl.2	0.00262775855554154	-0.620727821546727	0.174	0.53	1	cNMG8	Hmgcl
Eif3h.2	0.00263095239462369	-0.506465152480805	0.957	0.953	1	cNMG8	Eif3h
Ppp2r5a.3	0.00264579461259702	-0.610441328998881	0.522	0.719	1	cNMG8	Ppp2r5a
Atp5l.2	0.00267170444594915	-0.497837595987532	0.913	0.975	1	cNMG8	Atp5l
Zdhhc18	0.0026738698473636	0.476882155087294	0.304	0.152	1	cNMG8	Zdhhc18
C1d.1	0.00270272300748278	-0.599698281844781	0.261	0.591	1	cNMG8	C1d
Tomm20.2	0.00275106031346946	-0.6544083979055	0.652	0.801	1	cNMG8	Tomm20
Ostc.2	0.00275344887903954	-0.646277822533817	0.522	0.774	1	cNMG8	Ostc
Acaa1a.1	0.00279192842679366	-0.586836130907731	0.435	0.741	1	cNMG8	Acaa1a
Atp5j.2	0.0028132803702926	-0.568634269846509	0.826	0.938	1	cNMG8	Atp5j
Irf2bpl.3	0.00282138958129417	-0.866521777291689	0.043	0.509	1	cNMG8	Irf2bpl
Ptpra.2	0.00284272436099695	-0.60289598180383	0.348	0.628	1	cNMG8	Ptpra
Lilr4b.3	0.00285705789489718	-0.753407697240234	0.043	0.413	1	cNMG8	Lilr4b
Rer1.2	0.00286328546542101	-0.585639370124971	0.435	0.71	1	cNMG8	Rer1
Otulin.1	0.00286339645735955	-0.614824626121864	0.217	0.618	1	cNMG8	Otulin
Uap1l1.4	0.00286529450292016	-0.903875191774059	0.174	0.444	1	cNMG8	Uap1l1
Hk2.1	0.00286809250470982	-0.701849491203757	0.043	0.462	1	cNMG8	Hk2
Rpl35a.2	0.00287067082090256	-0.390277668809807	1	1	1	cNMG8	Rpl35a
Slc39a7.2	0.00288439285576365	-0.654778272293089	0.13	0.476	1	cNMG8	Slc39a7
Cd14.4	0.00288572038780352	-0.780772596411414	0.087	0.398	1	cNMG8	Cd14
Txn2.3	0.00288813470919578	-0.593587747335453	0.435	0.682	1	cNMG8	Txn2
Lamtor5.2	0.00288874417166922	-0.577113701474488	0.565	0.78	1	cNMG8	Lamtor5
Scaper	0.00289029205234452	0.413163869092268	0.391	0.138	1	cNMG8	Scaper
Sypl.3	0.00293488439070592	-0.671848067600616	0.261	0.548	1	cNMG8	Sypl
Cers2.3	0.00293521084368514	-0.636224157869895	0.217	0.567	1	cNMG8	Cers2
Ly6a.3	0.00294104269174928	-1.26893979003942	0.043	0.257	1	cNMG8	Ly6a
Ndufb10.2	0.00294998978102396	-0.553251905022999	0.565	0.846	1	cNMG8	Ndufb10
Klf3.2	0.00295452129146832	-0.61711533492219	0.391	0.712	1	cNMG8	Klf3
Rps5.3	0.00299860412147759	-0.50491514189386	1	0.998	1	cNMG8	Rps5
Mia2	0.00300364815639631	-0.60176629157482	0.261	0.639	1	cNMG8	Mia2
Rps23.2	0.0030085875127783	-0.437280117932644	1	0.996	1	cNMG8	Rps23
Dusp6.1	0.0030140999953329	-0.867999191697188	0.043	0.472	1	cNMG8	Dusp6
Mtch2.2	0.00303849020309414	-0.629271397228128	0.348	0.626	1	cNMG8	Mtch2
Trappc1.1	0.00304589643411554	-0.577015160096704	0.348	0.669	1	cNMG8	Trappc1
Vgll4	0.00307828977616611	-0.609780489575525	0.174	0.519	1	cNMG8	Vgll4
Rgs10.3	0.00308281751979611	-0.631170930143609	0.913	0.891	1	cNMG8	Rgs10
Ncoa2	0.00308678511642701	0.46005949431673	0.391	0.257	1	cNMG8	Ncoa2
Pde6d	0.00311270758300966	0.304478658446333	0.391	0.152	1	cNMG8	Pde6d
Arhgef40.1	0.00313420863791431	0.616541912510072	0.478	0.127	1	cNMG8	Arhgef40
Rps2.4	0.0031367896814397	-0.534611242237355	1	1	1	cNMG8	Rps2
Med8.1	0.0031577868505291	-0.583358917749638	0.261	0.626	1	cNMG8	Med8
Copb1.2	0.00315982628795318	-0.600474132920693	0.304	0.637	1	cNMG8	Copb1
Milr1.1	0.00320120649138563	-0.829085970589366	0.043	0.52	1	cNMG8	Milr1
Qk.4	0.00320267027670155	-0.678935833841303	0.609	0.793	1	cNMG8	Qk
Cox6b1.2	0.00321815200444085	-0.518598473871382	0.913	0.967	1	cNMG8	Cox6b1
Lamtor3.2	0.00326611945515629	-0.603813551662967	0.261	0.563	1	cNMG8	Lamtor3
Skil.3	0.00327491648494125	-0.61184225120022	0.435	0.669	1	cNMG8	Skil
Vamp3.2	0.00327511887283299	-0.589061940103498	0.261	0.579	1	cNMG8	Vamp3
Rgs1	0.00328075472351013	1.05115940744575	0.435	0.074	1	cNMG8	Rgs1
Mcfd2.4	0.00328546141496224	-0.765633999573493	0.087	0.392	1	cNMG8	Mcfd2
Rbbp7.2	0.00328921819511564	0.409662787364968	0.478	0.327	1	cNMG8	Rbbp7
Eef1a1.2	0.00329275887546396	-0.444155466287898	1	1	1	cNMG8	Eef1a1
Emd.1	0.00336232036426834	0.454591005315772	0.783	0.542	1	cNMG8	Emd
Tomm5.2	0.00340620539101859	-0.585568941506201	0.391	0.671	1	cNMG8	Tomm5
Ddx6	0.00342783353394581	0.487731213474346	0.826	0.571	1	cNMG8	Ddx6
Tubb6.1	0.00343123457603146	-0.646973398961587	0.087	0.485	1	cNMG8	Tubb6
Wasf2.1	0.00345217601664167	-0.566181589994801	0.609	0.78	1	cNMG8	Wasf2
Nucb1.2	0.00345991632691665	-0.618076811159636	0.304	0.561	1	cNMG8	Nucb1
Ran.3	0.00347086857994066	-0.615841271219098	0.696	0.875	1	cNMG8	Ran
Haghl	0.0034874395581015	0.325447723471006	0.435	0.191	1	cNMG8	Haghl
Smap2.1	0.00348764391326958	-0.599698281844781	0.391	0.671	1	cNMG8	Smap2
Rela	0.00349877224948979	0.461680430102091	0.522	0.439	1	cNMG8	Rela
Smim24	0.00357458243161604	0.333822620028477	0.261	0.125	1	cNMG8	Smim24
Grk6.2	0.00359518526757614	-0.650029957394925	0.13	0.462	1	cNMG8	Grk6
Adipor1.2	0.00362720935343119	-0.590304983362501	0.304	0.596	1	cNMG8	Adipor1
Mrpl18.2	0.00363093402097373	-0.583358917749638	0.304	0.606	1	cNMG8	Mrpl18
Glrx3.2	0.00363307233734582	-0.57630748583941	0.391	0.747	1	cNMG8	Glrx3
Tmx1.1	0.00364140063081282	-0.606576849957333	0.13	0.495	1	cNMG8	Tmx1
Atxn7l1.1	0.00371368357210946	0.401928665089285	0.478	0.304	1	cNMG8	Atxn7l1
Rnase4.4	0.0037780271866259	-0.739528108234028	0.087	0.38	1	cNMG8	Rnase4
Set.5	0.00379263907886179	-0.651555811625885	0.696	0.821	1	cNMG8	Set
Tbxas1.3	0.00384299850396062	-0.679407115796457	0.087	0.417	1	cNMG8	Tbxas1
Rassf3.1	0.00386791779047651	0.467539638986251	0.522	0.324	1	cNMG8	Rassf3
Ighm.4	0.00392352573748364	-0.734780294182168	0.304	0.554	1	cNMG8	Ighm
Cisd2.4	0.00392372181993603	-0.577151077477829	0.174	0.554	1	cNMG8	Cisd2
Cd81.3	0.00392748467357179	-0.837858019039545	0.478	0.706	1	cNMG8	Cd81
Rnaseh2b	0.00394033694105334	0.299645504710389	0.348	0.154	1	cNMG8	Rnaseh2b
Fis1.2	0.00394566500666533	-0.520019592291932	0.783	0.904	1	cNMG8	Fis1
Dip2b	0.00395431111901409	0.361643254837293	0.478	0.269	1	cNMG8	Dip2b
Ufsp2.1	0.00395602156159978	-0.574157933165846	0.174	0.55	1	cNMG8	Ufsp2
1600014C10Rik.1	0.00395920235392129	-0.621207122229172	0.13	0.446	1	cNMG8	1600014C10Rik
Lgals8.2	0.00396625833342856	-0.658250464199894	0.087	0.444	1	cNMG8	Lgals8
H2-DMb2.1	0.0039714750102452	1.38151625785424	0.565	0.195	1	cNMG8	H2-DMb2
Vps29.5	0.00399083338197247	-0.64902424453378	0.565	0.721	1	cNMG8	Vps29
Sephs2.4	0.00401307343451388	-0.803063179438465	0.043	0.468	1	cNMG8	Sephs2
Itpkb.3	0.00401958783678413	-0.635113965401959	0.087	0.472	1	cNMG8	Itpkb
Fbl.4	0.00402437154606485	-0.61184225120022	0.435	0.649	1	cNMG8	Fbl
Tpr.2	0.00402734602819982	-0.545261089169441	0.957	0.887	1	cNMG8	Tpr
Eif5b.2	0.0040334078592407	-0.591362236709097	0.348	0.708	1	cNMG8	Eif5b
Ndufb9.2	0.00405408742356411	-0.537048752779059	1	0.918	1	cNMG8	Ndufb9
Tagln2.6	0.00406351424720125	0.844734734354653	0.913	0.865	1	cNMG8	Tagln2
Sbf2	0.00407536548410739	0.32397483407213	0.391	0.125	1	cNMG8	Sbf2
Slc35c2.2	0.00410759209587967	-0.571373013519927	0.174	0.536	1	cNMG8	Slc35c2
Pten	0.00413500502738555	-0.562489046118815	0.435	0.639	1	cNMG8	Pten
Ifi211.3	0.00413556398634865	-0.839666285464983	0.043	0.388	1	cNMG8	Ifi211
mt-Nd5.3	0.00414345599172054	-0.555570908357641	0.652	0.848	1	cNMG8	mt-Nd5
Ndufa1.3	0.00415502868101783	-0.567637072612482	0.348	0.68	1	cNMG8	Ndufa1
Calm2.4	0.00416277073517686	-0.651594419909581	0.87	0.926	1	cNMG8	Calm2
Serinc3.1	0.00419151735080943	-0.638946458265909	0.739	0.848	1	cNMG8	Serinc3
Eva1b.2	0.00419568194516345	0.500376351115795	0.435	0.228	1	cNMG8	Eva1b
Acaa2.1	0.00422202933550538	-0.59509428191004	0.13	0.468	1	cNMG8	Acaa2
Stat5a.1	0.00423663862630724	0.439237380702162	0.391	0.222	1	cNMG8	Stat5a
Camk1d	0.00425521193862926	-0.614723088658973	0.087	0.452	1	cNMG8	Camk1d
Rps6.3	0.00426664404899282	-0.509613858548978	0.957	0.986	1	cNMG8	Rps6
Rnaset2a	0.00426765350144895	0.37942418509559	0.522	0.3	1	cNMG8	Rnaset2a
Ndufa9.2	0.00427723545491931	-0.586836130907731	0.13	0.487	1	cNMG8	Ndufa9
Ssr2.3	0.00427872569084749	-0.633248505304039	0.565	0.729	1	cNMG8	Ssr2
Lztfl1	0.00431449759876649	0.504638377969955	0.348	0.23	1	cNMG8	Lztfl1
Rnf213.4	0.00437451092828659	-0.644333227225401	0.217	0.497	1	cNMG8	Rnf213
Tet3.2	0.00438520980087753	-0.60330543122928	0.087	0.464	1	cNMG8	Tet3
Rraga.2	0.00438778559257037	-0.562223576426118	0.304	0.577	1	cNMG8	Rraga
Mrpl12.2	0.00439517988852908	-0.576752350178701	0.217	0.571	1	cNMG8	Mrpl12
Gm16286.2	0.00440277135154404	-0.563891432150475	0.391	0.694	1	cNMG8	Gm16286
Cdk4.3	0.00441012290091933	-0.637484704075812	0.348	0.6	1	cNMG8	Cdk4
Myd88.1	0.00443727936658668	-0.590543907404729	0.13	0.536	1	cNMG8	Myd88
Rab2a.2	0.00444377731690332	-0.563196726574915	0.609	0.784	1	cNMG8	Rab2a
Tmem167.3	0.00446000289054436	-0.52917556252054	0.696	0.821	1	cNMG8	Tmem167
Tor3a.2	0.00447041570744803	-0.625394224669143	0.174	0.452	1	cNMG8	Tor3a
Ubr5	0.00448198943597069	0.405052117708624	0.565	0.361	1	cNMG8	Ubr5
Tmem50b	0.00449761884303725	-0.573214360344094	0.13	0.501	1	cNMG8	Tmem50b
Wbp11	0.00453305128822098	-0.566759338206795	0.13	0.503	1	cNMG8	Wbp11
Pip4p1.2	0.00454755020485752	-0.557470046455483	0.478	0.749	1	cNMG8	Pip4p1
Dcaf12.1	0.00455409206983608	-0.593446429028558	0.13	0.47	1	cNMG8	Dcaf12
Parp14.3	0.00456704328305754	-0.688380130384281	0.348	0.596	1	cNMG8	Parp14
Nupr1.3	0.004582456509225	-0.608209781700298	0.087	0.497	1	cNMG8	Nupr1
Abhd17a.2	0.00459382452898325	-0.550034167418204	0.304	0.634	1	cNMG8	Abhd17a
Magt1.2	0.00460493043486101	-0.604568143146899	0.391	0.637	1	cNMG8	Magt1
Pex16	0.00463452947920315	0.325447723471006	0.348	0.193	1	cNMG8	Pex16
Alcam.3	0.00465523436604568	-0.662343218833777	0.13	0.509	1	cNMG8	Alcam
Polr2f.2	0.00466431402505347	-0.55539308325685	0.217	0.7	1	cNMG8	Polr2f
Gnaq.2	0.00466916988763411	-0.585297256051541	0.217	0.497	1	cNMG8	Gnaq
Map2k3.3	0.00468518133961228	-0.595582173372549	0.174	0.474	1	cNMG8	Map2k3
Tmem273.3	0.00472397944242125	-0.637764675945677	0.174	0.437	1	cNMG8	Tmem273
Npm1.5	0.00482988001008132	-0.581442872137512	0.87	0.955	1	cNMG8	Npm1
Ctnnb1.2	0.00483365952303823	-0.603615207623048	0.391	0.688	1	cNMG8	Ctnnb1
Arhgap30.3	0.00485798235395877	0.440572591385981	0.957	0.883	1	cNMG8	Arhgap30
Rab24.3	0.00485908838434996	-0.531974195873213	0.304	0.628	1	cNMG8	Rab24
Eif4g2.3	0.00486252665090289	-0.58865978813563	0.652	0.879	1	cNMG8	Eif4g2
Cflar.3	0.00486634004397545	0.504190961299943	0.696	0.503	1	cNMG8	Cflar
Pa2g4.3	0.00490139347390628	-0.577777885486338	0.348	0.577	1	cNMG8	Pa2g4
Cmas.2	0.00490641670450472	-0.578530437035592	0.13	0.476	1	cNMG8	Cmas
Cycs.5	0.00492416049943583	-0.641376645635498	0.522	0.719	1	cNMG8	Cycs
Arhgap25.1	0.00494002268916189	-0.73991546091212	0.043	0.481	1	cNMG8	Arhgap25
Ntpcr.4	0.00495122838036979	-0.612446774586769	0.261	0.534	1	cNMG8	Ntpcr
Selenow.3	0.00496166946600006	-0.637815156894662	0.696	0.828	1	cNMG8	Selenow
Atp6v0e.2	0.00497724817459489	-0.537949030524897	0.913	0.977	1	cNMG8	Atp6v0e
Ggnbp2.2	0.00498037208874313	-0.540965219868611	0.304	0.606	1	cNMG8	Ggnbp2
Entpd1.4	0.00499947228031665	-0.598384351844225	0.13	0.448	1	cNMG8	Entpd1
Rex1bd.2	0.00503016712739482	-0.559832148423347	0.391	0.649	1	cNMG8	Rex1bd
Zmym4	0.0050326515561831	0.306901320713188	0.348	0.142	1	cNMG8	Zmym4
Clip1.1	0.00506309856124721	0.499814382032358	0.652	0.404	1	cNMG8	Clip1
Ptpn2	0.00507600519394827	0.369199514085127	0.522	0.304	1	cNMG8	Ptpn2
D1Ertd622e.2	0.00508477604697889	-0.586038400701678	0.174	0.476	1	cNMG8	D1Ertd622e
Mrps14.2	0.00509667689003747	-0.561858475819111	0.609	0.715	1	cNMG8	Mrps14
Npm3.2	0.00512295667755088	-0.576863544832954	0.13	0.462	1	cNMG8	Npm3
Slfn8.3	0.00512459127809722	-0.759151679775038	0.043	0.431	1	cNMG8	Slfn8
Fut8	0.0051604637608118	0.323133857632759	0.478	0.189	1	cNMG8	Fut8
Ppp1r9b.1	0.00517349986332513	-0.568500071898327	0.13	0.464	1	cNMG8	Ppp1r9b
Cnp.3	0.00522750215845545	-0.627662144366471	0.087	0.417	1	cNMG8	Cnp
Ahsa2.1	0.0052308788505713	0.336295105707998	0.435	0.207	1	cNMG8	Ahsa2
Frmd4b.4	0.00529045447352249	-0.6631603783237	0.087	0.38	1	cNMG8	Frmd4b
Zdhhc3.1	0.005292709386323	0.388023388376783	0.652	0.37	1	cNMG8	Zdhhc3
Gtf2a1	0.00532581468260807	0.335494720089195	0.348	0.148	1	cNMG8	Gtf2a1
Uqcrq.2	0.00532964083836289	-0.533570980807542	0.87	0.922	1	cNMG8	Uqcrq
Lmo2	0.00534975001023059	-0.581858454753346	0.13	0.45	1	cNMG8	Lmo2
2210016F16Rik.2	0.00536065990174965	-0.539282891887386	0.217	0.561	1	cNMG8	2210016F16Rik
Cd24a.5	0.00536800321302272	-0.846996641287415	0.087	0.292	1	cNMG8	Cd24a
Chd7.3	0.00541630796356398	-0.586183475370299	0.348	0.596	1	cNMG8	Chd7
Cope.2	0.00543317209945354	-0.567440175898001	0.739	0.862	1	cNMG8	Cope
Commd3.3	0.00545013474938219	-0.576379247431192	0.217	0.569	1	cNMG8	Commd3
mt-Nd4l.2	0.00546985165031462	-0.570336222213437	0.652	0.735	1	cNMG8	mt-Nd4l
Rnpepl1.2	0.00546992917944476	-0.526745681071402	0.304	0.581	1	cNMG8	Rnpepl1
Got1.4	0.0054799587194186	0.75678703507895	0.391	0.452	1	cNMG8	Got1
Stx16.2	0.00550113990890372	-0.538909518235232	0.478	0.706	1	cNMG8	Stx16
Sec13.2	0.00561121145753156	-0.551509194220646	0.217	0.544	1	cNMG8	Sec13
Lcp2.1	0.00561344790996493	-0.712217472173536	0.043	0.483	1	cNMG8	Lcp2
Traf6	0.00562267268090116	0.263524368494604	0.304	0.115	1	cNMG8	Traf6
Slc25a19	0.00571246472718052	0.40243746249921	0.435	0.248	1	cNMG8	Slc25a19
Trib1.1	0.00572598218601422	-0.623405071813698	0.087	0.404	1	cNMG8	Trib1
Arhgap24.3	0.00578336215501815	-0.640103117489634	0.087	0.382	1	cNMG8	Arhgap24
C130050O18Rik.2	0.00580032432085858	-0.59798993938242	0.043	0.421	1	cNMG8	C130050O18Rik
Zfp444	0.00582656034416416	0.27712923571958	0.348	0.142	1	cNMG8	Zfp444
Cct8.2	0.00583083193836758	-0.534953432948233	0.913	0.891	1	cNMG8	Cct8
Triobp.1	0.00587311601918376	0.408444891463833	0.348	0.271	1	cNMG8	Triobp
Fkbp15.2	0.00588652850367888	-0.558649732587554	0.174	0.478	1	cNMG8	Fkbp15
Csf3r.3	0.00591119241340762	-0.571603310438109	0.174	0.46	1	cNMG8	Csf3r
Hps3.1	0.00596893959657333	-0.707273909229401	0.043	0.446	1	cNMG8	Hps3
Rbm5	0.00599897936235791	-0.537705767609795	0.522	0.698	1	cNMG8	Rbm5
Il2rg.4	0.0059994150800568	0.55890020413496	0.913	0.474	1	cNMG8	Il2rg
Ubald2.1	0.00611415008350986	-0.550034167418204	0.304	0.596	1	cNMG8	Ubald2
Hprt.2	0.00612449559911748	-0.553030222343496	0.217	0.526	1	cNMG8	Hprt
Clptm1l.2	0.0061311010377754	-0.518092487003981	0.391	0.647	1	cNMG8	Clptm1l
Abcg1.3	0.00613292909389442	-0.601404603795184	0.087	0.407	1	cNMG8	Abcg1
Tmem9b.2	0.00616262742760338	-0.550494283844011	0.13	0.481	1	cNMG8	Tmem9b
Plekhm3.1	0.00619628183345371	-0.575595417445579	0.087	0.435	1	cNMG8	Plekhm3
Vat1.4	0.00620134465160493	-0.845677523498845	0.043	0.306	1	cNMG8	Vat1
Degs1.3	0.00622997793284244	-0.573067975580042	0.348	0.602	1	cNMG8	Degs1
Msr1.3	0.00627690614241472	-0.751167735542341	0.043	0.368	1	cNMG8	Msr1
Pdcd6ip.1	0.00627876764945887	-0.548117911966098	0.348	0.581	1	cNMG8	Pdcd6ip
Rpl11.3	0.00629675685244703	-0.411943370288053	1	1	1	cNMG8	Rpl11
Dmac1.2	0.00633922009857802	-0.563458616421367	0.13	0.435	1	cNMG8	Dmac1
Srp9.2	0.00635422660732136	-0.515238361627308	0.565	0.778	1	cNMG8	Srp9
Fcgrt.4	0.0063626295702236	-0.682356673680267	0.174	0.444	1	cNMG8	Fcgrt
Sptlc2.2	0.00637276488396273	-0.534344543850681	0.391	0.622	1	cNMG8	Sptlc2
Micos10.2	0.00639922363097887	-0.536035268339144	0.652	0.782	1	cNMG8	Micos10
Gbp5	0.0064185269762773	0.753232971945557	0.304	0.055	1	cNMG8	Gbp5
Hmgb2.2	0.00643074811151549	-0.59756253750079	0.304	0.579	1	cNMG8	Hmgb2
Mif.4	0.0064453690997208	-0.810319662024936	0.522	0.788	1	cNMG8	Mif
Tgs1.2	0.00645017022445823	-0.546282032557096	0.13	0.495	1	cNMG8	Tgs1
Rasa2.2	0.0064973331003893	0.450942663526664	0.348	0.23	1	cNMG8	Rasa2
Cox7a2.2	0.00656258229125405	-0.49388237663859	0.913	0.942	1	cNMG8	Cox7a2
Cap1.1	0.00658169781633064	-0.540337668807839	0.304	0.598	1	cNMG8	Cap1
Dram2	0.00667051620814537	-0.573858276909521	0.087	0.419	1	cNMG8	Dram2
Rassf5.3	0.006702884551952	-0.572119042170985	0.087	0.419	1	cNMG8	Rassf5
Rin2.3	0.00676245556018103	-0.735066061250725	0.043	0.365	1	cNMG8	Rin2
Etf1.3	0.0067657686750799	-0.557405411028807	0.391	0.63	1	cNMG8	Etf1
Ndufs3.2	0.0067803172944429	-0.529999253688155	0.391	0.634	1	cNMG8	Ndufs3
Adcy7	0.00678417728013586	-0.539696043250949	0.13	0.448	1	cNMG8	Adcy7
Mindy2.1	0.00685231848421407	-0.541406411016052	0.13	0.441	1	cNMG8	Mindy2
Cd33.3	0.00685408773083793	-0.595582173372549	0.174	0.427	1	cNMG8	Cd33
Lsm4.2	0.00694857283956493	-0.557272816475073	0.435	0.682	1	cNMG8	Lsm4
Fam129a.2	0.00697892632046792	0.469792730300975	0.565	0.493	1	cNMG8	Fam129a
Usp15.1	0.00699232068796301	-0.526952089976667	0.217	0.53	1	cNMG8	Usp15
Ncl.4	0.0070306716534733	-0.615136578345355	0.739	0.811	1	cNMG8	Ncl
Cdv3.2	0.00704713144891898	-0.534344543850681	0.348	0.612	1	cNMG8	Cdv3
Glrx5.1	0.00707682868606048	-0.536269212564011	0.087	0.454	1	cNMG8	Glrx5
Eif3b.2	0.00709135565821213	-0.540965219868611	0.348	0.569	1	cNMG8	Eif3b
Tnfrsf21.3	0.00714216216159161	-0.57037770817456	0.087	0.415	1	cNMG8	Tnfrsf21
Mtus1.4	0.00716120529023018	-0.599698281844781	0.087	0.372	1	cNMG8	Mtus1
Chp1.1	0.00716643973408672	0.416517304202079	0.435	0.347	1	cNMG8	Chp1
Rpl17.4	0.00718171761131436	-0.437616806404666	1	0.998	1	cNMG8	Rpl17
Tmbim6.2	0.007183746738945	-0.447233016133714	1	0.949	1	cNMG8	Tmbim6
Tsc22d4.2	0.00721567327884561	-0.520746940449959	0.652	0.807	1	cNMG8	Tsc22d4
Ube3a	0.00722574858115601	-0.541634306923782	0.304	0.536	1	cNMG8	Ube3a
Rhoa.3	0.00723006839198669	-0.420024351948602	1	0.994	1	cNMG8	Rhoa
Fam129b.4	0.00723958089078425	-0.618357737076381	0.043	0.366	1	cNMG8	Fam129b
Micu1.1	0.00731464253720825	0.361643254837293	0.391	0.261	1	cNMG8	Micu1
Cdk13	0.00731693074296248	0.384266367917889	0.522	0.38	1	cNMG8	Cdk13
Man2a1.2	0.00734088805260798	-0.57037770817456	0.087	0.407	1	cNMG8	Man2a1
Rps7.3	0.00736722301438877	-0.439534232416669	1	1	1	cNMG8	Rps7
Tspan31.2	0.00744790423454992	-0.49872063411996	0.435	0.639	1	cNMG8	Tspan31
Nsf.1	0.00746608609638729	-0.529446635400344	0.217	0.571	1	cNMG8	Nsf
Mbd2.2	0.00749845616358675	-0.513213267764552	0.435	0.669	1	cNMG8	Mbd2
Ndufa10.2	0.0075142021930985	-0.511151783668773	0.391	0.62	1	cNMG8	Ndufa10
Chd3.3	0.00751821759272189	0.456369168876702	0.435	0.257	1	cNMG8	Chd3
Smox.4	0.00754352428455236	-0.620042144787734	0.087	0.361	1	cNMG8	Smox
Srp19.2	0.0075491364482261	-0.520746940449959	0.261	0.573	1	cNMG8	Srp19
Fli1.3	0.0075966326306836	-0.656883628435988	0.043	0.433	1	cNMG8	Fli1
Timm8b.2	0.00760719326010969	-0.51801197272872	0.348	0.602	1	cNMG8	Timm8b
Pla2g15.3	0.00763860120104466	-0.565141059808412	0.13	0.433	1	cNMG8	Pla2g15
Insl6	0.00775388904071503	0.508724178041205	0.261	0.023	1	cNMG8	Insl6
Ndufb6.2	0.00776292776901421	-0.545131099076918	0.391	0.604	1	cNMG8	Ndufb6
Blmh.1	0.00777465021455857	-0.648311440168626	0.043	0.437	1	cNMG8	Blmh
Rftn1.3	0.00780586029741851	0.518229026808044	0.652	0.569	1	cNMG8	Rftn1
Sav1	0.00784080295864092	0.311556158999846	0.391	0.234	1	cNMG8	Sav1
Cbl	0.0078410286857221	-0.502839862712007	0.391	0.715	1	cNMG8	Cbl
Itgav.2	0.00786571497038365	-0.587633420257058	0.174	0.411	1	cNMG8	Itgav
Plekho1.3	0.00786878653336045	-0.52725757527363	0.826	0.889	1	cNMG8	Plekho1
Rab14.2	0.00790714833685786	-0.484606348187554	0.826	0.93	1	cNMG8	Rab14
Tmf1.1	0.00791162123404628	-0.542226667860411	0.087	0.421	1	cNMG8	Tmf1
Rpl9.2	0.0079610050891322	-0.372620885120576	1	1	1	cNMG8	Rpl9
Ier3.2	0.00797382418115272	-0.629271397228128	0.217	0.513	1	cNMG8	Ier3
Srsf6.2	0.00799983182798828	-0.515908383513577	0.174	0.507	1	cNMG8	Srsf6
Psma2.2	0.00800704845733504	-0.513968407818897	0.739	0.893	1	cNMG8	Psma2
Tmem258.2	0.00806514758542334	-0.530207269699025	0.826	0.856	1	cNMG8	Tmem258
Arpc3.2	0.00807112210817215	-0.455072329704933	0.913	0.992	1	cNMG8	Arpc3
Nub1.3	0.0080768882246705	0.430404799447976	0.609	0.4	1	cNMG8	Nub1
Pik3cd	0.00809485480722516	-0.544002292750262	0.087	0.417	1	cNMG8	Pik3cd
Elf1.2	0.00810642332402396	0.43127993800657	0.739	0.573	1	cNMG8	Elf1
Tnfrsf13b	0.00812783205749672	-0.644868252279146	0.043	0.429	1	cNMG8	Tnfrsf13b
Rbpj.3	0.00814118502248708	-0.539940505683269	0.391	0.616	1	cNMG8	Rbpj
Farsa.1	0.00821410221416558	-0.519011889079211	0.13	0.439	1	cNMG8	Farsa
Cln8.2	0.00822071478243973	-0.662002599061001	0.043	0.388	1	cNMG8	Cln8
Shkbp1	0.00826923645025102	0.35390109419499	0.609	0.347	1	cNMG8	Shkbp1
Stard3.2	0.00827665680128854	-0.498816300380456	0.217	0.52	1	cNMG8	Stard3
Srgn.6	0.00830498896388131	-0.718311021347385	0.957	0.965	1	cNMG8	Srgn
Pak1.3	0.00832974380570177	-0.580794324119898	0.087	0.376	1	cNMG8	Pak1
Mkln1.1	0.0084053413787305	0.40579089760902	0.87	0.661	1	cNMG8	Mkln1
Lman1.2	0.00845478382185143	-0.527173209609392	0.217	0.476	1	cNMG8	Lman1
Stk10.2	0.00846783881243638	-0.663704894292002	0.043	0.384	1	cNMG8	Stk10
Csf2rb.3	0.00849236369769166	0.522754698186628	0.913	0.749	1	cNMG8	Csf2rb
Tomm40.2	0.00850681313057759	-0.631012731224553	0.043	0.431	1	cNMG8	Tomm40
Tmem208.2	0.00851046971464001	-0.54709303659267	0.522	0.702	1	cNMG8	Tmem208
Cox8a.2	0.00853181860350908	-0.42999584478286	1	0.981	1	cNMG8	Cox8a
Diaph2.2	0.00856088504607284	-0.531588500097385	0.217	0.497	1	cNMG8	Diaph2
Olfm1.4	0.0085714170543124	-0.747539373532856	0.217	0.558	1	cNMG8	Olfm1
Rpl14.3	0.00857299889520163	-0.513922186111536	1	0.994	1	cNMG8	Rpl14
Atat1	0.00858209496537274	0.276102434574073	0.261	0.101	1	cNMG8	Atat1
Klrk1.1	0.00860533977579404	0.892288205917737	0.522	0.156	1	cNMG8	Klrk1
Ndufv2.2	0.00863482062727335	-0.501457769350149	0.609	0.719	1	cNMG8	Ndufv2
Commd1.2	0.00865519310096394	-0.53283422274869	0.087	0.419	1	cNMG8	Commd1
Psmd14.2	0.0086872070384673	-0.535697281915931	0.391	0.602	1	cNMG8	Psmd14
Copz1.2	0.00869372656401807	-0.492928996310197	0.348	0.678	1	cNMG8	Copz1
Clec4n.2	0.00871326000776303	-0.874889660202491	0.043	0.396	1	cNMG8	Clec4n
Uqcc2.2	0.00875476960193599	-0.529965470479338	0.435	0.682	1	cNMG8	Uqcc2
Rab20.3	0.00879544124256058	-0.608209781700298	0.087	0.337	1	cNMG8	Rab20
Ndufab1.2	0.00882397937803744	-0.551335260283382	0.391	0.639	1	cNMG8	Ndufab1
Nagpa.1	0.00883266750373908	-0.512373759424954	0.174	0.454	1	cNMG8	Nagpa
Lamtor1.3	0.00890723432242225	-0.542420983308329	0.87	0.881	1	cNMG8	Lamtor1
Ptpa.3	0.00892489479718122	-0.502599593739699	0.261	0.536	1	cNMG8	Ptpa
Arap2	0.00896828903649616	0.514751740771427	0.261	0.064	1	cNMG8	Arap2
Atp6v1a.4	0.00896837240531762	-0.616143963242515	0.217	0.53	1	cNMG8	Atp6v1a
Anapc5	0.00897556308312551	-0.509775822628956	0.435	0.6	1	cNMG8	Anapc5
Parl.1	0.00900095328335881	-0.489825050837088	0.174	0.499	1	cNMG8	Parl
Ncoa7.1	0.00903769777315849	0.45430670241981	0.522	0.263	1	cNMG8	Ncoa7
Ifitm1.7	0.00910907413114977	-1.70639858402606	0.609	0.558	1	cNMG8	Ifitm1
Supt20.1	0.00912462750934907	0.381955858195126	0.565	0.329	1	cNMG8	Supt20
Rab8b.2	0.00926147156979332	0.507709505599269	0.696	0.526	1	cNMG8	Rab8b
Socs3.2	0.00930329376215488	-0.599403884324957	0.13	0.458	1	cNMG8	Socs3
Dstn.4	0.00930810692585405	0.492192115257539	0.87	0.653	1	cNMG8	Dstn
Parp12.3	0.00932457510896541	-0.631012731224553	0.043	0.39	1	cNMG8	Parp12
Fh1.4	0.00936611705246192	-0.56163937109686	0.087	0.37	1	cNMG8	Fh1
Eif3j1.2	0.00940588808431553	-0.517738190577621	0.261	0.53	1	cNMG8	Eif3j1
Nrp1.4	0.00947704945040611	-0.788137751327889	0.217	0.421	1	cNMG8	Nrp1
Chchd1.2	0.0094980978793789	-0.506086633743827	0.391	0.62	1	cNMG8	Chchd1
Rufy1.3	0.0095277376797264	-0.617022851506608	0.043	0.409	1	cNMG8	Rufy1
Eif2s2.2	0.00953301944972726	-0.526146928192549	0.522	0.793	1	cNMG8	Eif2s2
Stard9.1	0.00955083264897545	-0.613504081369811	0.043	0.405	1	cNMG8	Stard9
Fgl2.4	0.00955420968654981	-0.616046275932265	0.13	0.39	1	cNMG8	Fgl2
Il15	0.00956683468278341	0.272401489109371	0.261	0.068	1	cNMG8	Il15
Ogdh.1	0.00956894501605287	-0.505055842730492	0.13	0.425	1	cNMG8	Ogdh
Igfbp6.3	0.00958789297305418	-0.63795712509435	0.043	0.365	1	cNMG8	Igfbp6
Sf3b6.2	0.00959373194654671	-0.478984416058698	0.609	0.805	1	cNMG8	Sf3b6
mt-Co2.2	0.00970041781593032	-0.396566401023287	1	1	1	cNMG8	mt-Co2
Sdha.1	0.00974642184986286	-0.491651709780647	0.391	0.682	1	cNMG8	Sdha
Pdha1	0.00975511800685206	-0.488666969456037	0.174	0.454	1	cNMG8	Pdha1
Cd180.2	0.00978123478198764	-0.656883628435988	0.043	0.347	1	cNMG8	Cd180
Agpat1	0.00978313218523994	0.251055016532387	0.304	0.125	1	cNMG8	Agpat1
Mapkapk2.2	0.00979817662032476	-0.525747621508325	0.478	0.76	1	cNMG8	Mapkapk2
Mrpl28.2	0.00981209005562875	-0.513456904519481	0.261	0.561	1	cNMG8	Mrpl28
Zfp710	0.00983406638325953	-0.506807749492085	0.13	0.415	1	cNMG8	Zfp710
Sars.2	0.00986178209255917	-0.523561956057013	0.391	0.569	1	cNMG8	Sars
Eif4e.2	0.00988301970766153	-0.522155134842767	0.304	0.559	1	cNMG8	Eif4e
Lsm7.2	0.00990448856463667	-0.503740515144269	0.348	0.569	1	cNMG8	Lsm7
Junb.4	0.00994520761096683	0.582012633975242	1	0.84	1	cNMG8	Junb
Rps16.2	0.00994547829798806	-0.378727935577531	1	1	1	cNMG8	Rps16
Adap2.5	0.00998439242331965	-0.596035067754196	0.261	0.583	1	cNMG8	Adap2
Gpx1.2	1.45624669596855e-39	-2.99709672099965	0.773	0.992	2.12582892677488e-35	cNMG9	Gpx1
Rplp0.4	2.92901129472754e-39	-2.33413170827722	1	1	4.27577068804326e-35	cNMG9	Rplp0
Actg1.6	3.08153525589496e-38	-3.26103930813508	0.955	1	4.49842516655546e-34	cNMG9	Actg1
Cd52.4	1.17230546596502e-36	-3.13483116759413	0.682	0.998	1.71133151921573e-32	cNMG9	Cd52
H3f3a.3	7.9418375517485e-36	-2.30635317996312	0.909	0.998	1.15934944580425e-31	cNMG9	H3f3a
Fau.3	5.02031984598333e-34	-1.57667662351001	1	1	7.32866291116646e-30	cNMG9	Fau
Fxyd5.3	1.53453968774349e-32	-3.48299797439971	0.455	0.975	2.24012103616795e-28	cNMG9	Fxyd5
Rpl18.2	2.86227354118286e-32	-2.11298993321824	1	1	4.17834691541874e-28	cNMG9	Rpl18
Actb.3	7.52107226635094e-32	-2.057123363637	1	1	1.09792612944191e-27	cNMG9	Actb
Rpl19.2	1.80076768397182e-30	-1.88441449149082	1	1	2.62876066506206e-26	cNMG9	Rpl19
Tpt1.3	3.24115838686597e-30	-1.66933346281236	1	1	4.73144301314694e-26	cNMG9	Tpt1
Rps27a.3	1.20692231699602e-29	-1.83076134090577	1	1	1.76186519835079e-25	cNMG9	Rps27a
Rpl41.3	1.23003569465175e-29	-1.8471313132866	1	1	1.79560610705262e-25	cNMG9	Rpl41
Rps19.4	7.02588605446633e-28	-1.92492699533283	1	1	1.02563884623099e-23	cNMG9	Rps19
Coro1a.3	2.30101149849373e-27	-2.73566312910715	0.591	0.988	3.35901658550115e-23	cNMG9	Coro1a
Rpl8.3	2.4088256129174e-27	-1.75960371835499	1	1	3.51640362973682e-23	cNMG9	Rpl8
Ifitm3.6	3.58007796442259e-27	-2.99072054019422	0.864	0.986	5.22619781246409e-23	cNMG9	Ifitm3
Rps7.4	1.25836329523386e-26	-1.91651382011358	1	1	1.8369587383824e-22	cNMG9	Rps7
Vcam1	1.710485683408e-26	1.64480881125461	0.591	0.016	2.496967000639e-22	cNMG9	Vcam1
Rpl34.3	1.15502879412398e-25	-1.57763002638769	1	1	1.68611103366218e-21	cNMG9	Rpl34
Rps13.3	3.97326259582395e-25	-1.69874024389694	1	1	5.80016873738381e-21	cNMG9	Rps13
Rps16.3	5.92979245564268e-25	-1.57088800002778	1	1	8.65631102674718e-21	cNMG9	Rps16
Cp	8.18859221773214e-25	1.37903436340565	0.727	0.008	1.19537069194454e-20	cNMG9	Cp
Rpsa.4	1.17133546463187e-24	-1.92615355950362	1	1	1.70991551126961e-20	cNMG9	Rpsa
Rps9.3	1.6653556052553e-24	-1.77096592018291	1	1	2.43108611255169e-20	cNMG9	Rps9
Rps26.3	1.73373497340519e-23	-1.81430804496051	0.773	1	2.5309063141769e-19	cNMG9	Rps26
Atox1.5	3.43308806496298e-23	-2.43053285618181	0.682	0.994	5.01162195723296e-19	cNMG9	Atox1
Rpl26.2	4.89520748066278e-23	-1.55960173346602	1	1	7.14602388027153e-19	cNMG9	Rpl26
Rpl15.3	5.877503245244e-23	-1.72720623891451	1	1	8.57997923740719e-19	cNMG9	Rpl15
Rps11.4	9.19880665001964e-23	-1.68779271120933	1	1	1.34284179476987e-18	cNMG9	Rps11
Serf2.2	1.15971446079496e-22	-1.84791554774817	1	0.998	1.69295116986849e-18	cNMG9	Serf2
Myl6.3	1.57409908082308e-22	-1.91738068229347	0.909	0.998	2.29786983818554e-18	cNMG9	Myl6
Tmsb10.7	1.61724820954868e-22	-3.94524553865689	0.182	0.992	2.36085893629916e-18	cNMG9	Tmsb10
Eef1a1.3	1.68034591043478e-22	-1.48612127638597	1	1	2.4529689600527e-18	cNMG9	Eef1a1
Rps14.3	2.1603422203897e-22	-1.51814634530152	1	1	3.15366757332488e-18	cNMG9	Rps14
Rpl28.4	2.27545039323606e-22	-1.59959271730031	1	1	3.321702484046e-18	cNMG9	Rpl28
Sh3bgrl3.5	2.78133649923184e-22	-1.90385947213567	0.909	0.998	4.06019502157863e-18	cNMG9	Sh3bgrl3
Rpl18a.3	2.83330335629221e-22	-1.62933511187568	0.955	1	4.13605623951537e-18	cNMG9	Rpl18a
Rplp2.2	3.37038470130652e-22	-1.5752422245657	1	1	4.92008758696726e-18	cNMG9	Rplp2
Rpl10.3	1.55184434639145e-21	-1.48432037783603	1	0.998	2.26538237686225e-17	cNMG9	Rpl10
Cfl1.2	1.66662268047074e-21	-1.89288562612455	0.955	0.996	2.43293578895119e-17	cNMG9	Cfl1
Rpl37.3	1.75440096429736e-21	-1.52387076929125	1	1	2.56107452768129e-17	cNMG9	Rpl37
Rpl7.3	3.71891483592634e-21	-1.46318062265319	0.955	1	5.42887187748527e-17	cNMG9	Rpl7
Rps15a.3	4.0568568738044e-21	-1.52172154436487	1	1	5.92219966437966e-17	cNMG9	Rps15a
Rps3a1.2	5.6665981899993e-21	-1.45335067924604	0.955	1	8.27210003776098e-17	cNMG9	Rps3a1
Rps8.3	7.09053694925812e-21	-1.49281799210497	1	1	1.0350765838527e-16	cNMG9	Rps8
Cd163	9.29646136330928e-21	1.84853029708606	0.5	0.01	1.35709742981589e-16	cNMG9	Cd163
Tmsb4x.3	1.05354934198596e-20	-1.4848656227604	1	1	1.5379713294311e-16	cNMG9	Tmsb4x
Crip1.7	2.97620680694591e-20	-3.45336209076075	0.318	0.959	4.34466669677963e-16	cNMG9	Crip1
Rpl32.4	3.58737461884687e-20	-1.6111096776116	1	1	5.23684946859266e-16	cNMG9	Rpl32
Rpl23.2	3.81554381002609e-20	-1.39481176154908	1	1	5.56993085387608e-16	cNMG9	Rpl23
H2afz.4	1.35841631321764e-19	-2.54666391629931	0.636	0.984	1.98301613403511e-15	cNMG9	H2afz
Rpl37a.3	1.39754567300213e-19	-1.28578195827403	1	1	2.04013717344851e-15	cNMG9	Rpl37a
Rps4x.4	1.62207218113499e-19	-1.56202058381166	1	0.998	2.36790097002086e-15	cNMG9	Rps4x
Rps24.3	1.65470887046774e-19	-1.33030691527243	1	1	2.41554400910881e-15	cNMG9	Rps24
Rpl35a.3	1.70847638581186e-19	-1.24688372693368	1	1	2.49403382800815e-15	cNMG9	Rpl35a
Gapdh.3	3.0523834900718e-19	-1.90851480518885	0.955	0.996	4.45586941880682e-15	cNMG9	Gapdh
Rps5.4	3.58793287982977e-19	-1.56934910815337	0.955	1	5.2376644179755e-15	cNMG9	Rps5
Rps20.3	4.3100484349806e-19	-1.48310037820244	0.955	0.998	6.29180870538467e-15	cNMG9	Rps20
Rps27.4	5.86764500112319e-19	-1.36543947717901	0.955	1	8.56558817263963e-15	cNMG9	Rps27
Lgals3.5	7.70102230913656e-19	-3.07615179216766	0.091	0.971	1.12419523668776e-14	cNMG9	Lgals3
Rpl13.4	9.29846985407726e-19	-1.45979695458432	0.955	1	1.3573906292982e-14	cNMG9	Rpl13
Rpl27.2	9.62904071521277e-19	-1.59299295127892	0.864	0.998	1.40564736360676e-14	cNMG9	Rpl27
Tslp	1.09797094007426e-18	0.921702065648787	0.5	0.008	1.6028179783204e-14	cNMG9	Tslp
Gnai2.4	1.42530558517765e-18	-1.43636193498401	0.955	1	2.08066109324234e-14	cNMG9	Gnai2
Ucp2.2	2.53200377882104e-18	-1.86482215427576	0.864	0.998	3.69621911632296e-14	cNMG9	Ucp2
Rps28.3	2.78628441981876e-18	-1.46336415213917	1	0.998	4.06741799605142e-14	cNMG9	Rps28
Srgn.7	2.83924727868511e-18	-2.55669127034382	0.591	0.981	4.14473317742452e-14	cNMG9	Srgn
Rpl24.2	3.49278562610819e-18	-1.4553608606985	1	1	5.09876845699274e-14	cNMG9	Rpl24
Calm1.6	4.34772645745213e-18	-2.1101860928597	0.773	0.996	6.34681108258862e-14	cNMG9	Calm1
Rack1.3	5.30337423170685e-18	-1.46920353626703	0.909	1	7.74186570344566e-14	cNMG9	Rack1
Rpl17.5	5.5811787272751e-18	-1.50104461090739	0.955	1	8.14740470607619e-14	cNMG9	Rpl17
Rps3.3	6.81623671965871e-18	-1.40434867226243	1	0.998	9.95034236335779e-14	cNMG9	Rps3
Taldo1.4	7.56966684339282e-18	-2.0354261270902	0.727	0.984	1.10501996579848e-13	cNMG9	Taldo1
Tspo.3	8.88684852829526e-18	-2.17029919286988	0.591	0.975	1.29730214816054e-13	cNMG9	Tspo
Adam33	9.2628754806521e-18	1.01845529852837	0.5	0.01	1.35219456266559e-13	cNMG9	Adam33
Rps18.4	1.37198535470816e-17	-1.61683709964424	1	1	2.00282422080297e-13	cNMG9	Rps18
Cox4i1.2	1.60092187023837e-17	-1.55300874715052	0.955	0.992	2.33702574617398e-13	cNMG9	Cox4i1
Arpc2.2	2.19584329464629e-17	-1.47783339110791	0.955	0.998	3.20549204152465e-13	cNMG9	Arpc2
Rpl27a.2	2.72868926394146e-17	-1.28191202104278	1	0.998	3.98334058750175e-13	cNMG9	Rpl27a
Sem1.5	3.09807056646365e-17	-2.08067352362647	0.636	0.984	4.52256341292363e-13	cNMG9	Sem1
Hspa8.3	3.77568425665231e-17	-1.66554726832801	1	1	5.51174387786104e-13	cNMG9	Hspa8
Naca.2	4.82131653486218e-17	-1.56920806469766	0.955	0.992	7.03815787759181e-13	cNMG9	Naca
Rpl9.3	5.34744640174923e-17	-1.2658384787105	1	1	7.80620225727353e-13	cNMG9	Rpl9
Rpl6.3	5.53996561829135e-17	-1.36777923200073	0.955	0.998	8.08724180958171e-13	cNMG9	Rpl6
Igfbp4	7.2822151078311e-17	1.447027226245	0.727	0.06	1.06305776144118e-12	cNMG9	Igfbp4
Rpl36.3	7.4379849050865e-17	-1.36676683085418	0.955	1	1.08579703644453e-12	cNMG9	Rpl36
Rpl29.2	1.08971379751315e-16	-1.36665394911621	1	1	1.5907642016097e-12	cNMG9	Rpl29
Vim.5	1.19476497349078e-16	-3.9731409021952	0.136	0.909	1.74411790830184e-12	cNMG9	Vim
Rpl39.3	1.43850440824898e-16	-1.50599498014413	0.955	0.998	2.09992873516186e-12	cNMG9	Rpl39
Msrb1.6	1.53457704020861e-16	-2.80575014431606	0.273	0.895	2.24017556329653e-12	cNMG9	Msrb1
Atp5e.2	3.46645244319889e-16	-1.72846108725466	0.773	0.988	5.06032727658173e-12	cNMG9	Atp5e
Rpl11.4	5.17000610574765e-16	-1.29735701680901	1	1	7.54717491317042e-12	cNMG9	Rpl11
Gm4951	5.77676057376013e-16	1.02402555657132	0.591	0.004	8.43291508557504e-12	cNMG9	Gm4951
H2-K1.4	6.25654816389643e-16	-1.58406345539476	0.955	0.998	9.13330900965601e-12	cNMG9	H2-K1
Cotl1.3	6.477298531736e-16	-1.94784441303497	0.818	0.986	9.45556039662822e-12	cNMG9	Cotl1
Alox5ap.4	1.08820301229934e-15	-1.7012539248646	0.818	0.957	1.58855875735458e-11	cNMG9	Alox5ap
Sec61b.2	1.12691571487443e-15	-2.02467474027879	0.636	0.975	1.6450715605737e-11	cNMG9	Sec61b
Dynll1.2	1.17231122475203e-15	-2.07710867120507	0.545	0.979	1.71133992589302e-11	cNMG9	Dynll1
Rpl22.3	1.39191536164472e-15	-1.39768933614822	1	0.994	2.03191804492896e-11	cNMG9	Rpl22
Ifitm2.5	1.4152800573626e-15	-2.1731958903855	0.909	0.982	2.06602582773792e-11	cNMG9	Ifitm2
Rpl21.2	1.52823651430895e-15	-1.26471105858209	1	1	2.23091966358821e-11	cNMG9	Rpl21
Pkm.5	2.21367471852913e-15	-2.07858888827796	0.636	0.979	3.23152235410883e-11	cNMG9	Pkm
Rpl10a.4	2.32205433557285e-15	-1.49804832045303	0.955	0.996	3.38973491906925e-11	cNMG9	Rpl10a
Rpl30.3	2.46015690925829e-15	-1.24784537283086	1	0.998	3.59133705613526e-11	cNMG9	Rpl30
Rpl38.2	2.71194993268103e-15	-1.34853084916507	0.955	0.998	3.95890451172777e-11	cNMG9	Rpl38
Gm2a.4	2.93707844964806e-15	-2.19658888395188	0.636	0.947	4.28754712079623e-11	cNMG9	Gm2a
Eef2.4	4.45617721575282e-15	-1.53754297748991	0.909	0.992	6.50512749955597e-11	cNMG9	Eef2
Rpl23a.2	5.26486996704586e-15	-1.62312474819064	0.864	0.984	7.68565717789355e-11	cNMG9	Rpl23a
Pitpna.4	7.53350574704216e-15	-1.9285675690202	0.773	0.957	1.09974116895321e-10	cNMG9	Pitpna
Atp5l.3	7.57161506271412e-15	-1.62001665538674	0.727	0.982	1.10530436685501e-10	cNMG9	Atp5l
Colec12	8.87261403959052e-15	1.08119105387634	0.409	0.008	1.29522419749942e-10	cNMG9	Colec12
Sbf2.1	1.0568707839309e-14	0.797532002758	0.591	0.117	1.54281997038233e-10	cNMG9	Sbf2
Rpl7a.2	1.22617532805797e-14	-1.39509227493294	1	0.996	1.78997074389902e-10	cNMG9	Rpl7a
Actr3.2	1.46983045477498e-14	-1.58472486847933	0.818	0.988	2.14565849788051e-10	cNMG9	Actr3
Rps15.2	1.48596693291518e-14	-1.29022445710349	0.955	0.996	2.16921452866958e-10	cNMG9	Rps15
Folr2	2.47678366551759e-14	2.00320270031074	0.682	0.033	3.61560879492257e-10	cNMG9	Folr2
Eif3f.3	2.7431235515721e-14	-1.54550690358023	0.818	0.986	4.00441176058495e-10	cNMG9	Eif3f
Cdc42.2	4.25719886430306e-14	-1.34175610139848	0.909	0.998	6.21465890210961e-10	cNMG9	Cdc42
Uqcrh.1	5.72287925767537e-14	-1.54885570533351	0.727	0.986	8.35425914035451e-10	cNMG9	Uqcrh
Msn.4	8.03556582318905e-14	-1.744860274931	0.636	0.977	1.17303189886914e-09	cNMG9	Msn
Slc9a9	8.26964758791043e-14	1.03093940164683	0.682	0.152	1.20720315488317e-09	cNMG9	Slc9a9
Rps2.5	1.11788167589987e-13	-1.38990958626842	1	1	1.63188367047863e-09	cNMG9	Rps2
Rpl14.4	1.13858496412131e-13	-1.52426917067292	1	0.994	1.66210633062429e-09	cNMG9	Rpl14
Arpc1b.3	1.16864031784634e-13	-1.25549571523701	1	0.996	1.70598113599209e-09	cNMG9	Arpc1b
Anxa2.4	1.31348476421367e-13	-2.94773662655845	0.045	0.918	1.91742505879911e-09	cNMG9	Anxa2
Smagp.1	1.35629050991175e-13	1.09831217459072	0.727	0.171	1.97991288636918e-09	cNMG9	Smagp
Rps21.3	1.37845514155808e-13	-1.14540274271824	1	1	2.01226881564648e-09	cNMG9	Rps21
S100a11.5	1.42874041890422e-13	-3.47462037369587	0.045	0.965	2.08567526351639e-09	cNMG9	S100a11
Atp5h.3	1.53679510272103e-13	-1.62252932380407	0.818	0.981	2.24341349095216e-09	cNMG9	Atp5h
Arpc5.2	1.7656959944016e-13	-1.59924938568639	0.682	0.975	2.57756301262745e-09	cNMG9	Arpc5
Rps23.3	1.87070506357612e-13	-1.14673635587245	1	0.996	2.73085525180841e-09	cNMG9	Rps23
Rnh1.4	2.17559483184252e-13	-2.274897687523	0.5	0.936	3.1759333355237e-09	cNMG9	Rnh1
Cyba.3	2.90217615793229e-13	-1.3470074614599	1	1	4.23659675534956e-09	cNMG9	Cyba
Ptma.6	3.25836410803028e-13	-1.61264086929044	1	0.994	4.75655992490261e-09	cNMG9	Ptma
Fer	3.39185662497895e-13	0.575664049047744	0.455	0.035	4.95143230114428e-09	cNMG9	Fer
Arpc3.3	3.47904229819178e-13	-1.4491153741187	0.864	0.994	5.07870594690035e-09	cNMG9	Arpc3
Rhoa.4	3.7083921423369e-13	-1.33895588589787	0.909	0.998	5.41351084938341e-09	cNMG9	Rhoa
Cox8a.3	4.27338126249816e-13	-1.36011815307753	0.955	0.982	6.23828196699482e-09	cNMG9	Cox8a
Ccr2.6	5.50866460349753e-13	-3.40239893240899	0.045	0.796	8.04154858818569e-09	cNMG9	Ccr2
Plin2.7	5.60287071416406e-13	-2.87453290740793	0.455	0.883	8.17907066853669e-09	cNMG9	Plin2
Cox5a.2	9.39528521022791e-13	-1.69357605949984	0.5	0.965	1.37152373498907e-08	cNMG9	Cox5a
Oaz1.2	1.12037444795142e-12	-1.30214548269682	1	0.994	1.63552261911948e-08	cNMG9	Oaz1
Serinc3.2	1.48959165683502e-12	1.35126112675758	1	0.837	2.17450590064777e-08	cNMG9	Serinc3
Shisa5.4	1.55890482822005e-12	-1.6444548494818	0.682	0.965	2.27568926823562e-08	cNMG9	Shisa5
Mcl1.2	1.73504678808107e-12	-1.46801356194169	0.773	0.986	2.53282130124074e-08	cNMG9	Mcl1
Tagln2.7	1.99880317091454e-12	-2.37687233407956	0.409	0.887	2.91785286890105e-08	cNMG9	Tagln2
Smpdl3a.2	2.05933651924594e-12	-2.04739625386282	0.318	0.889	3.00621945079523e-08	cNMG9	Smpdl3a
Eno1.4	2.07140854798591e-12	-1.75026447681466	0.636	0.955	3.02384219834983e-08	cNMG9	Eno1
Rpl4.4	2.13486523583032e-12	-1.43399199274871	0.727	0.982	3.1164762712651e-08	cNMG9	Rpl4
Eif3k.3	2.33397110697382e-12	-1.49194219833019	0.545	0.973	3.40713102196038e-08	cNMG9	Eif3k
Chchd2.2	2.93049345098822e-12	-1.34180777108102	0.909	0.99	4.2779343397526e-08	cNMG9	Chchd2
Rpl3.4	4.11923337402066e-12	-1.29869240695931	1	1	6.01325687939536e-08	cNMG9	Rpl3
Elob.2	5.78172623610689e-12	-1.52938906655514	0.727	0.981	8.44016395946884e-08	cNMG9	Elob
Ubb.3	5.84705971490354e-12	-1.15377911400295	1	0.998	8.53553777181619e-08	cNMG9	Ubb
Arhgdib.4	6.50828786972773e-12	-1.41094999503095	0.864	0.971	9.50079863222855e-08	cNMG9	Arhgdib
Rps25.2	7.08194527630358e-12	-1.18006966200259	1	0.998	1.0338223714348e-07	cNMG9	Rps25
Ltc4s	7.53950198347826e-12	1.73693094273432	0.909	0.292	1.10061649954816e-07	cNMG9	Ltc4s
Ppp1ca.2	7.61160256780267e-12	-1.34527653988576	0.773	0.981	1.11114174284783e-07	cNMG9	Ppp1ca
H3f3b.2	9.42508333883551e-12	-1.34899216439966	1	0.998	1.37587366580321e-07	cNMG9	H3f3b
Eif1.3	9.49881139140644e-12	-1.12118374720439	1	1	1.38663648691751e-07	cNMG9	Eif1
Pabpc1.1	1.08772434348776e-11	-1.58660457056462	0.545	0.971	1.58785999662343e-07	cNMG9	Pabpc1
Slc25a3.2	1.09108441661081e-11	-1.33450814107107	0.864	0.975	1.59276503136847e-07	cNMG9	Slc25a3
Cox6b1.3	1.15770627089909e-11	-1.46017284697657	0.773	0.973	1.6900196142585e-07	cNMG9	Cox6b1
Lcp1.1	1.18113962915188e-11	-1.28018377664949	0.864	0.981	1.72422763063591e-07	cNMG9	Lcp1
Gngt2.3	1.37706180079063e-11	-2.03466517183184	0.318	0.889	2.01023481679416e-07	cNMG9	Gngt2
mt-Co1.2	1.47439280652211e-11	-0.999256692948099	0.955	1	2.15231861896098e-07	cNMG9	mt-Co1
Gabarap.4	1.96117179430505e-11	-1.44895341373685	0.909	0.996	2.86291858532651e-07	cNMG9	Gabarap
Ubl5.2	2.38384274677449e-11	-1.51739027518062	0.545	0.959	3.4799336417414e-07	cNMG9	Ubl5
Tgfbi.5	2.89536006401576e-11	-2.387098980566	0.864	0.887	4.2266466214502e-07	cNMG9	Tgfbi
Pmp22	3.52995918470499e-11	1.35457285801495	0.818	0.123	5.15303441783234e-07	cNMG9	Pmp22
Tyrobp.4	3.64843379027513e-11	-1.0964271723701	1	0.996	5.32598364704363e-07	cNMG9	Tyrobp
Scand1.1	3.91487718588602e-11	-1.53816176936757	0.545	0.944	5.71493771595642e-07	cNMG9	Scand1
Cox5b.3	5.4279614140252e-11	-1.52503623147567	0.5	0.959	7.92373807219399e-07	cNMG9	Cox5b
Clic1.4	7.13027523484166e-11	-1.1152490705241	1	0.994	1.04087757878218e-06	cNMG9	Clic1
Atp5j2.3	7.20126549545254e-11	-1.48383748848655	0.864	0.973	1.05124073702616e-06	cNMG9	Atp5j2
Psma7.3	8.33982058113898e-11	-1.50681734499153	0.545	0.955	1.21744700843467e-06	cNMG9	Psma7
Pfdn5.3	8.97909914254128e-11	-1.20908740892474	0.818	0.988	1.31076889282818e-06	cNMG9	Pfdn5
Rps12.3	9.35171175666441e-11	-1.02500766892009	1	1	1.36516288223787e-06	cNMG9	Rps12
Abca9.2	9.84425594076632e-11	1.30765731673231	0.864	0.235	1.43706448223307e-06	cNMG9	Abca9
Etv1	1.09859121617808e-10	0.543463137801009	0.455	0.029	1.60372345737676e-06	cNMG9	Etv1
Smdt1.4	1.19765104001962e-10	-1.5988574022467	0.591	0.938	1.74833098822064e-06	cNMG9	Smdt1
Cox6c.2	1.29107506561408e-10	-1.40552579886609	0.727	0.967	1.88471138078344e-06	cNMG9	Cox6c
S100a10.3	1.44377559176865e-10	-2.43996514428979	0.227	0.817	2.10762360886388e-06	cNMG9	S100a10
Prdx1.6	1.47924098289798e-10	-1.85819732452275	0.909	0.988	2.15939598683447e-06	cNMG9	Prdx1
mt-Co2.3	1.59888465427078e-10	-0.944903072623833	1	1	2.33405181830448e-06	cNMG9	mt-Co2
Lrp6	2.04897681076867e-10	0.903468710271776	0.682	0.195	2.9910963483601e-06	cNMG9	Lrp6
Iqgap1.4	2.52598238841203e-10	-1.6096842964001	0.5	0.938	3.68742909060388e-06	cNMG9	Iqgap1
Mrpl52.3	2.57709981786402e-10	-1.44249175621559	0.636	0.949	3.7620503141179e-06	cNMG9	Mrpl52
Mrc1	2.752028893779e-10	3.51905680061907	0.909	0.101	4.01741177913858e-06	cNMG9	Mrc1
Aprt.5	3.2836299262843e-10	-2.09678863352243	0.318	0.813	4.79344296638982e-06	cNMG9	Aprt
Sub1.4	3.41156975013746e-10	-1.63620142284795	0.455	0.938	4.98020952125067e-06	cNMG9	Sub1
Pfn1.4	3.47232609821388e-10	-1.21398212209431	0.955	0.992	5.06890163817262e-06	cNMG9	Pfn1
H2afy.5	3.57519366280708e-10	-1.5484743952831	0.545	0.951	5.21906770896578e-06	cNMG9	H2afy
Eif5a.6	4.29031562934139e-10	-1.4071081300089	0.773	0.959	6.26300275571256e-06	cNMG9	Eif5a
Sec61g.3	4.74137404621051e-10	-1.47358310318218	0.727	0.971	6.9214578326581e-06	cNMG9	Sec61g
Taf10.3	5.44132407251023e-10	-1.62935662007961	0.364	0.944	7.94324488105044e-06	cNMG9	Taf10
Capzb.2	5.65665103012898e-10	-1.25152354359529	0.591	0.984	8.25757917378229e-06	cNMG9	Capzb
Ppia.4	6.04005097793429e-10	-1.17028759149285	1	1	8.81726641758847e-06	cNMG9	Ppia
Atp6v0e.3	6.93428743850743e-10	-1.3122321757153	0.727	0.984	1.01226728027331e-05	cNMG9	Atp6v0e
Nedd8.2	6.95982918669406e-10	-1.28724720565139	0.773	0.947	1.0159958646736e-05	cNMG9	Nedd8
Atp5d.2	7.38531497736371e-10	-1.21372664870327	0.682	0.967	1.07810828039555e-05	cNMG9	Atp5d
Dbi.7	8.43196911441007e-10	-1.4747266356972	0.682	0.936	1.23089885132158e-05	cNMG9	Dbi
Ldha.3	8.95951800625575e-10	-1.58266941426385	0.545	0.946	1.30791043855321e-05	cNMG9	Ldha
Aldoa.5	9.57416198845974e-10	-1.57745821830906	0.591	0.957	1.39763616707535e-05	cNMG9	Aldoa
Eif4a1.3	1.08488648760614e-09	-1.48809925167242	0.864	0.965	1.58371729460744e-05	cNMG9	Eif4a1
Ftl1.5	1.08935667801566e-09	-1.82102043897654	1	1	1.59024287856726e-05	cNMG9	Ftl1
Prelid1.3	1.08994799250144e-09	-1.43544230203485	0.591	0.922	1.5911060794536e-05	cNMG9	Prelid1
Akr1a1.5	1.14333575535154e-09	-1.71102947494297	0.955	0.969	1.66904153566218e-05	cNMG9	Akr1a1
Rpl36al.3	1.2414888320049e-09	-1.40535671784992	0.455	0.942	1.81232539696076e-05	cNMG9	Rpl36al
Cbr2.1	1.49907882542620e-09	1.75101272244508	0.682	0.086	2.18835526935716e-05	cNMG9	Cbr2
Tkt.1	1.52938880407189e-09	-1.40312482723183	0.727	0.94	2.23260177618415e-05	cNMG9	Tkt
Rps10.3	1.53039504252108e-09	-1.09420920479868	0.909	0.99	2.23407068307227e-05	cNMG9	Rps10
Rpl35.2	1.62550950505744e-09	-1.09566209664895	0.955	0.992	2.37291877548285e-05	cNMG9	Rpl35
Fcrls.5	2.03274075073682e-09	2.32060375399927	0.955	0.578	2.96739494792561e-05	cNMG9	Fcrls
Rps6.4	2.05617180686137e-09	-1.13611144737429	0.909	0.988	3.00159960365623e-05	cNMG9	Rps6
Atp5f1.3	2.3000452894687e-09	-1.2892259099189	0.727	0.961	3.3576061135664e-05	cNMG9	Atp5f1
Psmb3.3	2.41745514406877e-09	-1.43170577701497	0.455	0.924	3.5290010193116e-05	cNMG9	Psmb3
S100a6.3	2.47555408856511e-09	-4.31543345194912	0.045	0.959	3.61381385848735e-05	cNMG9	S100a6
Prdx6.4	2.47659482027938e-09	-2.29591561363754	0.136	0.835	3.61533311864384e-05	cNMG9	Prdx6
Psme1.4	2.6873396258188e-09	-1.42959274626301	0.636	0.951	3.92297838577028e-05	cNMG9	Psme1
Trf.4	2.87757475201864e-09	1.81545929010189	1	0.691	4.20068362299682e-05	cNMG9	Trf
Pgam1.4	3.07613188501504e-09	-1.65526272110869	0.409	0.881	4.49053732574495e-05	cNMG9	Pgam1
Npm1.6	3.26003789786884e-09	-1.35088337522498	0.727	0.961	4.75900332330893e-05	cNMG9	Npm1
Psmb8.6	3.27539485507625e-09	-1.49597652368736	0.773	0.981	4.78142140944031e-05	cNMG9	Psmb8
Rbm3.2	3.5960929385398e-09	-1.61934221082134	0.455	0.874	5.2495764716804e-05	cNMG9	Rbm3
Rac2.4	3.80341568375549e-09	-1.53313497891126	0.5	0.885	5.55222621514627e-05	cNMG9	Rac2
Tpd52.5	4.60398971146465e-09	-1.44042485752267	0.636	0.909	6.7209041807961e-05	cNMG9	Tpd52
B3galnt1	4.72048307389272e-09	0.504533778919366	0.318	0.025	6.89096119126859e-05	cNMG9	B3galnt1
Cd81.4	4.77771535475092e-09	1.93729237517867	0.955	0.685	6.97450887486539e-05	cNMG9	Cd81
Spi1.2	4.78731474210318e-09	-1.00907039286821	0.864	0.994	6.98852206052222e-05	cNMG9	Spi1
Psmb5.2	4.83864042755201e-09	-1.44438381555679	0.455	0.934	7.06344729614042e-05	cNMG9	Psmb5
Prdx5.6	4.90253977988466e-09	-1.44249175621559	0.864	0.957	7.15672757067563e-05	cNMG9	Prdx5
Psap.5	4.95464025296568e-09	-1.87288671002511	1	0.994	7.2327838412793e-05	cNMG9	Psap
Tma7.2	5.01918711647432e-09	-1.31651821648339	0.545	0.936	7.32700935262921e-05	cNMG9	Tma7
Prdx2.1	5.09482585933531e-09	-1.4696320366051	0.364	0.916	7.43742678945768e-05	cNMG9	Prdx2
Gng5.3	5.1612911788983e-09	-1.13445961520672	1	0.996	7.53445286295574e-05	cNMG9	Gng5
Myl12a.2	5.25795422944813e-09	-1.44649553780717	0.455	0.92	7.67556158414839e-05	cNMG9	Myl12a
Atp5c1.4	5.50748354073235e-09	-1.25305694186397	0.591	0.959	8.03982447276109e-05	cNMG9	Atp5c1
Gpx4.2	5.60768955519023e-09	-1.37824846178262	0.864	0.955	8.1861052126667e-05	cNMG9	Gpx4
Rpl36a.3	5.76520996311245e-09	-1.1747309291061	0.864	0.988	8.41605350415156e-05	cNMG9	Rpl36a
Slc15a2	5.84562920993753e-09	0.529384642870027	0.273	0.008	8.53344952066681e-05	cNMG9	Slc15a2
Psmb1.4	6.23289989898569e-09	-1.2523525093701	0.545	0.949	9.0987872725393e-05	cNMG9	Psmb1
Arpc4.2	6.55638579183366e-09	-1.19371747050289	0.818	0.969	9.57101197891877e-05	cNMG9	Arpc4
Ybx1.4	6.72750392345573e-09	-1.13701831629413	0.955	0.984	9.82081022746067e-05	cNMG9	Ybx1
Slc40a1	6.74155598926732e-09	0.754779552367998	0.5	0.039	9.84132343313243e-05	cNMG9	Slc40a1
Psmd8.2	7.04810724728574e-09	-1.51787614982893	0.409	0.918	0.000102888269595877	cNMG9	Psmd8
Atp6v0c.5	8.03901551203527e-09	-1.49373895430421	1	0.984	0.000117353548444691	cNMG9	Atp6v0c
Btf3.3	8.23383163330331e-09	-1.13064567591757	0.773	0.984	0.000120197474182962	cNMG9	Btf3
Atp5mpl.3	9.42075414556029e-09	-1.22227297810743	0.591	0.947	0.000137524169016889	cNMG9	Atp5mpl
Hif1a.5	1.03166708868166e-08	-1.898526190182	0.273	0.823	0.000150602761605749	cNMG9	Hif1a
Cfh.1	1.04880457985263e-08	1.92661667475409	0.864	0.354	0.000153104492566886	cNMG9	Cfh
Tln1.3	1.05239796998469e-08	-1.17832092256337	0.773	0.957	0.000153629055658365	cNMG9	Tln1
Rpl5.3	1.34097134868549e-08	-1.02745425693674	0.955	0.99	0.000195754997481108	cNMG9	Rpl5
Cables1	1.34860038276159e-08	0.439693309255902	0.318	0.037	0.000196868683875537	cNMG9	Cables1
Fis1.3	1.40323440782315e-08	-1.42893852636476	0.318	0.924	0.000204844158854023	cNMG9	Fis1
Grb2.5	1.61129476739145e-08	-1.31016493103294	0.591	0.934	0.000235216810143805	cNMG9	Grb2
Cyp4f18.4	1.7358295046972e-08	-1.8682182630728	0.091	0.759	0.000253396391095697	cNMG9	Cyp4f18
Hnrnpk.2	1.75279936996882e-08	-1.13686788192402	0.545	0.955	0.000255873652028049	cNMG9	Hnrnpk
Ms4a4c.5	1.81885562693152e-08	-2.2153583018879	0.182	0.753	0.000265516544419463	cNMG9	Ms4a4c
Gnb2.4	1.9007039236896e-08	-1.06940884251494	0.773	0.979	0.000277464758780208	cNMG9	Gnb2
Atp5b.3	2.01702036419788e-08	-1.19451065779824	0.818	0.963	0.000294444632765606	cNMG9	Atp5b
Pirb.4	2.14657120250616e-08	-1.24562114060524	0.455	0.889	0.00031335646414185	cNMG9	Pirb
Cox7a2.3	2.15414414845503e-08	-1.17627309391451	0.636	0.953	0.000314461962791465	cNMG9	Cox7a2
Hcls1.3	2.16042798132568e-08	-1.50908950494461	0.318	0.883	0.000315379276713923	cNMG9	Hcls1
Ccl8	2.18343438273427e-08	1.18162049826072	0.318	0.002	0.000318737751191549	cNMG9	Ccl8
Junb.5	2.37316489046699e-08	-1.60908529492133	0.364	0.868	0.000346434610710371	cNMG9	Junb
Selenow.4	2.45424589144698e-08	-1.66527584174363	0.182	0.85	0.00035827081523343	cNMG9	Selenow
Emp3.5	2.69164212371899e-08	-1.56906052648433	0.773	0.877	0.000392925917220499	cNMG9	Emp3
Lgals1.4	2.7520655164653e-08	-2.09538351941131	0.773	0.794	0.000401746524093605	cNMG9	Lgals1
Cstb.6	3.21320758816637e-08	-2.1612917023761	0.636	0.835	0.000469064043720527	cNMG9	Cstb
Arhgdia.2	3.30845211272528e-08	-1.13730302412611	0.636	0.957	0.000482967839415637	cNMG9	Arhgdia
Atp5g1.4	3.36125272690612e-08	-1.44708974706464	0.409	0.895	0.000490675673073755	cNMG9	Atp5g1
Capns1.2	3.45366290494969e-08	-1.34119694578381	0.455	0.907	0.000504165710864556	cNMG9	Capns1
Npl	3.4953677780201e-08	0.416909913611615	0.273	0.021	0.000510253788235374	cNMG9	Npl
Ywhae.4	3.51473960559239e-08	-1.18968401317407	0.682	0.949	0.000513081687624377	cNMG9	Ywhae
Mrpl33.3	3.69108822367006e-08	-1.53246401331842	0.273	0.877	0.000538825058891356	cNMG9	Mrpl33
C2	3.69876214291525e-08	0.534965675133327	0.273	0.004	0.000539945297622768	cNMG9	C2
D8Ertd738e.4	3.83459559907723e-08	-1.15665730617519	0.636	0.942	0.000559774265553294	cNMG9	D8Ertd738e
Uqcrb.3	4.84689441667272e-08	-1.28005288285493	0.5	0.93	0.000707549646945883	cNMG9	Uqcrb
C1qa.6	4.96055945148077e-08	2.18213220694673	1	0.971	0.000724142468727163	cNMG9	C1qa
Ahnak.3	5.24107690550561e-08	-1.7941022798739	0.318	0.788	0.000765092406665708	cNMG9	Ahnak
Ptprc.5	5.40444174031735e-08	-1.09653864304513	0.864	0.982	0.000788940405251527	cNMG9	Ptprc
B2m.2	5.58583601138138e-08	-0.86432908759977	0.955	1	0.000815420340941453	cNMG9	B2m
Bank1	5.72571560624524e-08	0.738838008498977	0.364	0.029	0.000835839964199679	cNMG9	Bank1
Pla2g2d	5.76026029840143e-08	1.15247415260121	0.273	0.002	0.000840882798360641	cNMG9	Pla2g2d
Rac1.5	5.8704709342865e-08	-1.0227132239455	0.773	0.973	0.000856971346987143	cNMG9	Rac1
Rps17.4	6.84334476617844e-08	-1.05952813033137	0.727	0.975	0.000998991468966729	cNMG9	Rps17
Maf.5	6.99288338070822e-08	1.74917995272044	0.955	0.488	0.00102082111591579	cNMG9	Maf
Atp6v1f.2	7.11778456318654e-08	-1.15967658338382	0.727	0.961	0.00103905419053397	cNMG9	Atp6v1f
Eef1b2.4	7.35314964487153e-08	-1.04081077622236	1	0.984	0.00107341278515835	cNMG9	Eef1b2
Fcna	7.4002471409992e-08	0.521053368278073	0.273	0.012	0.00108028807764306	cNMG9	Fcna
Chmp4b.3	7.77892746734438e-08	-1.28474881181864	0.455	0.903	0.00113556783168293	cNMG9	Chmp4b
Slfn2.4	8.20795931235896e-08	-1.34979759670232	0.591	0.94	0.00119819790041816	cNMG9	Slfn2
Gpi1.3	8.53039173302871e-08	-1.10639599576075	0.773	0.944	0.00124526658518753	cNMG9	Gpi1
Nfxl1	8.59367312500091e-08	0.771092207503604	0.455	0.097	0.00125450440278763	cNMG9	Nfxl1
Cox7b.3	8.72297780558899e-08	-1.30456965267343	0.409	0.899	0.00127338030005988	cNMG9	Cox7b
Esd.4	8.80276985429703e-08	-1.50028149924292	0.545	0.899	0.00128502834333028	cNMG9	Esd
Cdk2ap2.3	8.82106616556257e-08	-1.43223153488428	0.455	0.891	0.00128769923884882	cNMG9	Cdk2ap2
Srsf3.2	9.53714949930183e-08	-1.2152105528949	0.545	0.936	0.00139223308390808	cNMG9	Srsf3
Edf1.2	9.61093549271202e-08	-1.10781121459423	0.682	0.959	0.0014030043632261	cNMG9	Edf1
Rap1b.4	9.9866515693133e-08	-1.03172629316046	0.818	0.975	0.00145785139608836	cNMG9	Rap1b
Eif3h.3	1.0500510861612e-07	-0.976878896383814	0.727	0.963	0.00153286457557812	cNMG9	Eif3h
Selenop.6	1.06806276459903e-07	1.85245966934043	0.955	0.804	0.00155915802376166	cNMG9	Selenop
Hsp90ab1.5	1.12748551882497e-07	-1.03831865750552	1	0.998	0.00164590336038069	cNMG9	Hsp90ab1
Ndufa6.4	1.17136932235336e-07	-1.20065725254147	0.5	0.93	0.00170996493677144	cNMG9	Ndufa6
Tpm4.3	1.18167936962657e-07	-1.54731895536656	0.227	0.833	0.00172501554378086	cNMG9	Tpm4
Myh9.3	1.22028235433406e-07	-1.3431036050372	0.409	0.872	0.00178136818085686	cNMG9	Myh9
Tmem14c.3	1.250088696647e-07	-1.14568477408109	0.727	0.944	0.0018248794793653	cNMG9	Tmem14c
Map1lc3b.3	1.25142628562438e-07	-1.20023299285869	0.591	0.911	0.00182683209175447	cNMG9	Map1lc3b
H2afj.3	1.3414449150535e-07	-1.17852153370753	0.773	0.932	0.00195824128699509	cNMG9	H2afj
Set.6	1.36283158462027e-07	-1.35618218392944	0.227	0.84	0.00198946154722868	cNMG9	Set
Slc25a5.4	1.43784694369075e-07	-1.16199430546413	0.727	0.942	0.00209896896839975	cNMG9	Slc25a5
Gpsm3.2	1.53332860117514e-07	-1.48600589183157	0.227	0.85	0.00223835309199546	cNMG9	Gpsm3
Grap	1.55048116147094e-07	0.474730567999957	0.409	0.041	0.00226339239951528	cNMG9	Grap
Nme1.3	1.56936721121969e-07	-1.45645664785737	0.5	0.829	0.00229096225493851	cNMG9	Nme1
Snrpe.2	1.59256721026555e-07	-1.22239242133645	0.409	0.883	0.00232482961354565	cNMG9	Snrpe
Ccl12	1.59780931267785e-07	2.09113975242986	0.591	0.175	0.00233248203464712	cNMG9	Ccl12
Csf1r.5	1.71868935531456e-07	1.114749176488	1	0.946	0.00250894272088819	cNMG9	Csf1r
Cox7c.2	1.72448905199812e-07	-1.02559418141684	0.682	0.961	0.00251740911810685	cNMG9	Cox7c
Atp5g2.4	1.91864042597496e-07	-1.0569697489778	0.818	0.963	0.00280083129383825	cNMG9	Atp5g2
Ncf4.5	1.93822662453921e-07	-1.50496912165574	0.273	0.751	0.00282942322650234	cNMG9	Ncf4
Pomp.5	2.04965018174272e-07	-1.10580643252676	0.773	0.938	0.00299207933530803	cNMG9	Pomp
Npc2.6	2.2978127705589e-07	-1.17431157758122	1	0.992	0.00335434708246188	cNMG9	Npc2
Samhd1.4	2.33104596138326e-07	-1.30902163027962	0.682	0.912	0.00340286089442729	cNMG9	Samhd1
Arhgap30.4	2.40383176021205e-07	-1.14766079827836	0.409	0.907	0.00350911360355755	cNMG9	Arhgap30
Stard8	2.63859429768707e-07	0.571459689167011	0.364	0.095	0.00385181995576358	cNMG9	Stard8
Igf1	2.95977654280333e-07	1.06237715329232	0.636	0.021	0.00432068179718431	cNMG9	Igf1
Prune2	2.98026253183063e-07	0.710061632078797	0.5	0.066	0.00435058724396636	cNMG9	Prune2
Chmp2a.2	3.00571119728042e-07	-1.17156318400821	0.545	0.916	0.00438773720578995	cNMG9	Chmp2a
Anxa5.4	3.0122406722273e-07	-1.33791652080265	0.682	0.911	0.00439726893331741	cNMG9	Anxa5
Nsa2.2	3.01930534883295e-07	-1.04585631614746	0.773	0.963	0.00440758194822634	cNMG9	Nsa2
Fabp5.7	3.0266924380631e-07	-3.98206581220183	0.045	0.442	0.00441836562108452	cNMG9	Fabp5
Jpt1.2	3.10068332592603e-07	-1.12070218886598	0.636	0.912	0.00452637751918682	cNMG9	Jpt1
Ywhab.4	3.11510133660392e-07	-1.20412597910495	0.5	0.901	0.0045474249311744	cNMG9	Ywhab
Ndufb9.3	3.16459389837443e-07	-1.10368984276383	0.591	0.936	0.004619674172847	cNMG9	Ndufb9
Capg.4	3.37236886461774e-07	-2.05592165954493	0.136	0.599	0.00492298406856898	cNMG9	Capg
Pgls.2	3.38762989989564e-07	-1.27872036288533	0.455	0.868	0.00494526212786765	cNMG9	Pgls
Pnp.5	3.38815769392405e-07	-1.29266718142625	0.727	0.889	0.00494603260159034	cNMG9	Pnp
Gpr34	4.48809489139689e-07	1.55414168367207	0.591	0.241	0.00655172092246118	cNMG9	Gpr34
Fam49b.5	4.54426584498971e-07	-1.02389629368304	0.864	0.961	0.00663371928051598	cNMG9	Fam49b
Ap1s2.2	4.70947995442935e-07	-1.24659736374448	0.273	0.768	0.00687489883747597	cNMG9	Ap1s2
Fth1.6	4.81867014655647e-07	-1.53427240695149	1	1	0.00703429467994313	cNMG9	Fth1
Emb.4	4.85456491204677e-07	-2.0090352719141	0.091	0.823	0.00708669385860587	cNMG9	Emb
Eef1g.5	5.04143870026071e-07	-1.13103939642319	0.591	0.916	0.00735949221464058	cNMG9	Eef1g
Emilin2.4	5.06550099478557e-07	-1.46464862909085	0.227	0.722	0.00739461835218797	cNMG9	Emilin2
Pycard.3	5.10916217704416e-07	-1.24353632081919	0.636	0.889	0.00745835494604906	cNMG9	Pycard
Pcbp1.2	5.14301481878645e-07	-1.11765473440561	0.5	0.907	0.00750777303246445	cNMG9	Pcbp1
Ube2d3.2	5.36667501265051e-07	-0.917771509183629	0.818	0.969	0.00783427218346721	cNMG9	Ube2d3
Eif3a.2	5.44601058513346e-07	-1.17613296521343	0.409	0.897	0.00795008625217783	cNMG9	Eif3a
Cox7a2l.3	5.46920629377378e-07	-1.05960991344644	0.727	0.951	0.00798394734765096	cNMG9	Cox7a2l
Atp5j.3	5.84198640487597e-07	-1.04338619823495	0.682	0.944	0.00852813175383795	cNMG9	Atp5j
Sgce	6.26054254068035e-07	0.477414652571168	0.318	0.041	0.00913914000088518	cNMG9	Sgce
Ptpn6.2	6.66783506334778e-07	-1.02541387569227	0.682	0.914	0.00973370562547509	cNMG9	Ptpn6
Lsp1.7	6.77917732347458e-07	-2.96607518622142	0.045	0.907	0.0098962430568082	cNMG9	Lsp1
Ncf2.3	6.88936530454957e-07	-1.16840485058117	0.5	0.891	0.0100570954715815	cNMG9	Ncf2
Slfn5.3	6.90709976860476e-07	-1.69044141335565	0.227	0.73	0.0100829842422092	cNMG9	Slfn5
Brk1.2	7.04928903757508e-07	-0.953184016154906	0.773	0.947	0.0102905521370521	cNMG9	Brk1
Psmb6.3	7.27601911111679e-07	-1.2453317623993	0.5	0.874	0.0106215326984083	cNMG9	Psmb6
mt-Atp6.4	7.30932890738147e-07	-0.75355935729084	0.955	0.998	0.0106701583389955	cNMG9	mt-Atp6
Snrpg.4	7.48346053625622e-07	-0.921955905181825	0.864	0.971	0.0109243556908268	cNMG9	Snrpg
Mef2c.2	7.82770658752664e-07	1.22778790223292	0.955	0.582	0.0114268860764714	cNMG9	Mef2c
Serbp1.5	8.14454881720419e-07	-1.05257536968961	0.636	0.938	0.0118894123633547	cNMG9	Serbp1
Ran.4	8.20241659699987e-07	-1.17216869558177	0.455	0.885	0.0119738877483004	cNMG9	Ran
Eif3i.3	8.44876515216387e-07	-1.2717831072576	0.182	0.825	0.0123335073691288	cNMG9	Eif3i
Psme2.4	8.4549541930122e-07	-1.31723791590711	0.545	0.903	0.0123425421309592	cNMG9	Psme2
Ubxn1.2	8.46365224902561e-07	-1.09204184086948	0.5	0.899	0.0123552395531276	cNMG9	Ubxn1
Mdh2.5	8.75555873871067e-07	-1.37749591621507	0.364	0.866	0.0127813646467698	cNMG9	Mdh2
Pgk1.5	8.83265566393366e-07	-1.23303839058664	0.364	0.819	0.0128939107382104	cNMG9	Pgk1
Gsn.4	8.99897027319047e-07	-1.57673459134856	0.182	0.755	0.0131366968048034	cNMG9	Gsn
Frmd4b.5	9.06993412165153e-07	1.15474538723793	0.864	0.346	0.0132402898307869	cNMG9	Frmd4b
Mpeg1.4	9.15009437993864e-07	-1.35966680038436	0.636	0.895	0.0133573077758344	cNMG9	Mpeg1
Hnrnpu.3	9.20576401365843e-07	-1.03139003979898	0.591	0.926	0.0134385743071386	cNMG9	Hnrnpu
Plekho1.4	9.88605574326943e-07	-1.10939255180025	0.591	0.899	0.0144316641740247	cNMG9	Plekho1
Ctsh.3	9.943210251311e-07	-0.947429258626149	1	0.982	0.0145150983248638	cNMG9	Ctsh
St3gal6	1.00670510880616e-06	0.873139100210568	0.636	0.082	0.0146958811783524	cNMG9	St3gal6
Gm11808.2	1.04603169145613e-06	-1.20244719699054	0.318	0.827	0.0152699706318765	cNMG9	Gm11808
AC149090.1.2	1.13721982589105e-06	0.977104509183828	0.773	0.644	0.0166011350183575	cNMG9	AC149090.1
Cct5.2	1.14117396210845e-06	-1.13348822741771	0.409	0.879	0.0166588574988592	cNMG9	Cct5
Vcp.3	1.21375888785467e-06	-1.19231130400628	0.455	0.881	0.0177184522449024	cNMG9	Vcp
Bax.4	1.21718819781496e-06	-1.32417178902682	0.5	0.856	0.0177685133117028	cNMG9	Bax
Ndufa2.2	1.22319334576618e-06	-1.00839592112106	0.773	0.93	0.0178561764614947	cNMG9	Ndufa2
Erp29.5	1.2996318343731e-06	-0.965387861272316	0.955	0.988	0.0189720255181785	cNMG9	Erp29
Psma2.3	1.35916686664417e-06	-1.12250547821107	0.5	0.903	0.0198411179192715	cNMG9	Psma2
Cct8.3	1.37149360290893e-06	-1.06778065682364	0.636	0.903	0.0200210636152646	cNMG9	Cct8
Anp32b.2	1.37949940721117e-06	-1.0737918555993	0.364	0.875	0.0201379323464686	cNMG9	Anp32b
Atp1a1.3	1.38620290993367e-06	-1.01053588943563	0.545	0.891	0.0202357900792117	cNMG9	Atp1a1
Prkar1a.2	1.5095932559063e-06	-1.16976905969856	0.318	0.837	0.0220370423497202	cNMG9	Prkar1a
P2rx7.2	1.5530955817614e-06	0.755761311535445	0.636	0.241	0.0226720893025529	cNMG9	P2rx7
Atp5k.2	1.57299428437386e-06	-1.17233994551264	0.364	0.846	0.0229625705632896	cNMG9	Atp5k
Txn1.3	1.71218918705809e-06	-1.24997825300835	0.545	0.798	0.0249945377526739	cNMG9	Txn1
Atp5a1.3	1.80840817085902e-06	-1.00300064542064	0.773	0.946	0.0263991424781999	cNMG9	Atp5a1
Man1a	1.8320914220371e-06	0.745034274462882	0.727	0.28	0.0267448705788977	cNMG9	Man1a
Abracl.2	1.88576799942111e-06	-1.17445035830769	0.273	0.805	0.0275284412555494	cNMG9	Abracl
Zfhx3	1.94327639345836e-06	0.972726068673254	0.636	0.313	0.0283679487917052	cNMG9	Zfhx3
Btg1.4	1.95892916836646e-06	-1.1649960286762	0.591	0.909	0.0285964479998135	cNMG9	Btg1
Wfdc17.4	2.01983909619155e-06	-1.32959769980965	0.773	0.891	0.0294856111262042	cNMG9	Wfdc17
Ciao2a.3	2.06400213697019e-06	-1.44929158832093	0.091	0.809	0.0301303031954908	cNMG9	Ciao2a
Ssr4.3	2.0833522215784e-06	-1.05260954827173	0.818	0.949	0.0304127757306015	cNMG9	Ssr4
Mif.5	2.1692382060743e-06	-1.38867736063545	0.318	0.796	0.0316665393322726	cNMG9	Mif
Serpinf1	2.18238051275406e-06	0.617484224742371	0.273	0.031	0.0318583907251837	cNMG9	Serpinf1
Syngr2.8	2.19444342206866e-06	-1.40990166305271	0.727	0.897	0.0320344850753582	cNMG9	Syngr2
Hint1.4	2.21914285844749e-06	-0.931340494456027	0.864	0.953	0.0323950474476165	cNMG9	Hint1
Lrrfip1.5	2.23097933933203e-06	-1.31178806457099	0.227	0.77	0.0325678363955689	cNMG9	Lrrfip1
Litaf.4	2.28193865336701e-06	-1.32029120337625	0.318	0.805	0.0333117404618516	cNMG9	Litaf
Wtip	2.3503278917607e-06	0.405959614051074	0.273	0.027	0.0343100865639228	cNMG9	Wtip
Spp1.7	2.43169882335375e-06	-3.61367840622181	0.182	0.383	0.0354979394233181	cNMG9	Spp1
Rbx1.2	2.4586653231988e-06	-0.983863673444198	0.727	0.942	0.0358915963880561	cNMG9	Rbx1
Ctsf	2.50513303249194e-06	0.812586348480289	0.545	0.084	0.0365699320083173	cNMG9	Ctsf
Aoah	2.66547974767322e-06	0.646533904179138	0.5	0.134	0.0389106733565337	cNMG9	Aoah
Uqcrc1.2	2.71408658509953e-06	-1.16757871781939	0.273	0.827	0.0396202359692829	cNMG9	Uqcrc1
Gas6.1	2.72359490821021e-06	2.04442436536182	0.864	0.115	0.0397590384700527	cNMG9	Gas6
Swi5.3	2.86033089681911e-06	-1.16976905969856	0.455	0.835	0.0417551104317653	cNMG9	Swi5
Sp100.3	3.00165175632857e-06	-1.33318610148337	0.227	0.772	0.0438181123388844	cNMG9	Sp100
Ccdc12.4	3.08066101349726e-06	-1.08662920894317	0.545	0.893	0.044971489475033	cNMG9	Ccdc12
Rtraf.1	3.08115485513996e-06	-1.00839592112106	0.682	0.905	0.0449786985753331	cNMG9	Rtraf
Polr1d.2	3.12154170801513e-06	-0.98477803200821	0.591	0.883	0.0455682658536048	cNMG9	Polr1d
Slc29a1	3.14368520274296e-06	0.660835496497704	0.591	0.241	0.0458915165896417	cNMG9	Slc29a1
Rps27l.5	3.17162007707566e-06	-1.10686708654798	0.727	0.924	0.0462993098851505	cNMG9	Rps27l
Plbd1.4	3.27356275590094e-06	-2.60222838547827	0.045	0.864	0.0477874691106418	cNMG9	Plbd1
Cnn2.4	3.32535575495183e-06	-1.49994885108814	0.091	0.755	0.0485435433107869	cNMG9	Cnn2
Rpl13a.3	3.34661549316716e-06	-1.04338619823495	0.545	0.874	0.0488538929692542	cNMG9	Rpl13a
Efhd2.3	3.43193674678418e-06	-1.01818523800848	0.636	0.912	0.0500994126295554	cNMG9	Efhd2
Klf13.2	3.4928605960538e-06	-1.0487536587372	0.318	0.776	0.0509887789811934	cNMG9	Klf13
Cfp.5	3.49340528300547e-06	-1.58132243857784	0.364	0.716	0.0509967303213138	cNMG9	Cfp
mt-Co3.4	3.58871700584718e-06	-0.71999750134038	0.955	1	0.0523880908513571	cNMG9	mt-Co3
Trpv4	3.63329871496626e-06	0.31188870097697	0.273	0.025	0.0530388946410775	cNMG9	Trpv4
Glud1.1	3.81151710253456e-06	-1.01757534789545	0.591	0.875	0.0556405266627995	cNMG9	Glud1
Myo1f.2	3.8522571154843e-06	-1.10077923244	0.591	0.844	0.0562352493718398	cNMG9	Myo1f
Rab5if.5	3.92296358857247e-06	-1.00839592112106	0.5	0.874	0.0572674224659809	cNMG9	Rab5if
Rab7.5	4.08235111941127e-06	-1.14133211676028	0.5	0.87	0.0595941616411658	cNMG9	Rab7
Arf5.3	4.30206353896922e-06	-0.91381381068785	0.818	0.947	0.0628015235418726	cNMG9	Arf5
Psmb2.2	4.3346857124663e-06	-1.04492179714617	0.5	0.895	0.063277742030583	cNMG9	Psmb2
Ostf1.2	4.35365941821276e-06	-0.904688384716788	0.727	0.918	0.0635547201870699	cNMG9	Ostf1
Ppp1r9a	4.44379287515442e-06	0.505778662110673	0.409	0.047	0.0648704883915042	cNMG9	Ppp1r9a
Zyx.4	4.45153405952335e-06	-1.19852493933381	0.182	0.737	0.0649834942009219	cNMG9	Zyx
Calm3.2	4.82674467432559e-06	-1.10342252850683	0.364	0.827	0.0704608187558049	cNMG9	Calm3
Park7.5	5.12795864037764e-06	-1.09204184086948	0.545	0.842	0.0748579402322328	cNMG9	Park7
Ndufa13.2	5.21392605731509e-06	-0.918603867342836	0.682	0.947	0.0761128925846857	cNMG9	Ndufa13
Arl4c.4	5.21867124511673e-06	-1.14150767575383	0.364	0.807	0.076182162836214	cNMG9	Arl4c
Stab1.5	5.22740585412206e-06	1.67235148071251	0.955	0.545	0.0763096706584739	cNMG9	Stab1
Lamtor4.3	5.60092609163496e-06	-1.06711419585854	0.5	0.839	0.0817623190856871	cNMG9	Lamtor4
Mrpl30.3	5.8928564040962e-06	-1.11938803037286	0.318	0.804	0.0860239177869963	cNMG9	Mrpl30
Tmem167.4	5.97594149843667e-06	-1.01674326383458	0.455	0.831	0.0872367939941785	cNMG9	Tmem167
Cct2.4	6.00761271993944e-06	-1.09952360124367	0.227	0.831	0.087699130485676	cNMG9	Cct2
Hnrnpd.2	6.14474170558924e-06	-1.11297051200599	0.273	0.788	0.0897009394181918	cNMG9	Hnrnpd
Tomm20.3	6.20922318504849e-06	-1.10985266822606	0.455	0.809	0.0906422400553378	cNMG9	Tomm20
H2-DMa.6	6.22265012115312e-06	-1.42892500386664	0.545	0.821	0.0908382464685932	cNMG9	H2-DMa
Sult1a1	6.25456068525288e-06	0.974077309391028	0.636	0.056	0.0913040768833216	cNMG9	Sult1a1
Slc16a7	6.38926325456903e-06	0.436439078696868	0.455	0.13	0.0932704649901987	cNMG9	Slc16a7
Uqcrq.3	6.49828512279978e-06	-0.964768988720799	0.727	0.928	0.0948619662226312	cNMG9	Uqcrq
C1qc.6	6.82315106176849e-06	1.98218747909155	0.955	0.868	0.0996043591996964	cNMG9	C1qc
Ptpn1.5	6.82391455310441e-06	-0.926097899394576	0.591	0.949	0.0996155046462181	cNMG9	Ptpn1
Bag1.4	7.40505947405545e-06	-1.10086569125649	0.409	0.842	0.108099058202261	cNMG9	Bag1
Ndufa7.2	7.96279199630807e-06	-0.905347902461251	0.864	0.922	0.116240837562105	cNMG9	Ndufa7
Csf2rb.4	8.0032327685048e-06	-1.17733040069755	0.318	0.774	0.116831191954633	cNMG9	Csf2rb
Cox6a1.2	8.06799937976886e-06	-1.0030141587991	0.545	0.883	0.117776654945866	cNMG9	Cox6a1
Ccl24	8.31914708761277e-06	0.733424512312612	0.364	0.023	0.121442909184971	cNMG9	Ccl24
Mrps24.2	8.36998373444668e-06	-1.00743636335978	0.364	0.823	0.122185022555453	cNMG9	Mrps24
Ndufa3.2	8.58183166853712e-06	-0.986920456987524	0.409	0.846	0.125277578697305	cNMG9	Ndufa3
Ube2l3.2	8.77415916638993e-06	-1.04606206273093	0.455	0.85	0.12808517551096	cNMG9	Ube2l3
Cd74.5	8.83123749574137e-06	-2.67153537343323	0.455	0.881	0.128918404962833	cNMG9	Cd74
Snx20.4	9.25189735898072e-06	-1.036621103586	0.545	0.875	0.135059197646401	cNMG9	Snx20
Ncl.5	9.41111735183846e-06	-1.13385766722595	0.5	0.821	0.137383491102138	cNMG9	Ncl
Rps29.2	9.43379410026796e-06	-0.594913414967469	1	0.998	0.137714526275712	cNMG9	Rps29
Diaph1.4	9.43500538176253e-06	-1.2957801883706	0.136	0.767	0.137732208562969	cNMG9	Diaph1
Slk.4	9.45493829234519e-06	-1.09862473545559	0.318	0.768	0.138023189191655	cNMG9	Slk
Atp5md.2	9.46073811569058e-06	-1.05808774736435	0.455	0.823	0.138107855012851	cNMG9	Atp5md
Ppib.4	9.61770650025989e-06	-0.910425502189224	0.818	0.953	0.140399279490794	cNMG9	Ppib
Hnrnpa3.3	1.02364698774255e-05	-0.992965880551451	0.5	0.883	0.149431987270658	cNMG9	Hnrnpa3
Dad1.3	1.0533325027457e-05	-0.902267570259713	0.636	0.926	0.153765478750818	cNMG9	Dad1
Sri.2	1.05976712358458e-05	-1.00241494407033	0.455	0.835	0.154704804700877	cNMG9	Sri
Timm10b.3	1.07842964770026e-05	-0.993363591109693	0.455	0.848	0.157429159971284	cNMG9	Timm10b
Lrp1.5	1.08245335667192e-05	-1.24413229110171	0.409	0.7	0.158016541006966	cNMG9	Lrp1
Gda.2	1.08680266516608e-05	-1.50274797807078	0.045	0.623	0.158651453060944	cNMG9	Gda
Tomm22.2	1.11122120970827e-05	-0.984729730451686	0.318	0.844	0.162216072193213	cNMG9	Tomm22
Dctn3.2	1.17736652127746e-05	-1.00941874643216	0.318	0.804	0.171871964776083	cNMG9	Dctn3
P2ry12.2	1.18292677101931e-05	1.34582681555013	0.682	0.411	0.172683650033398	cNMG9	P2ry12
Cops9.2	1.20045935660197e-05	-0.918406556439657	0.5	0.852	0.175243056876756	cNMG9	Cops9
Psma3.2	1.20526688980789e-05	-0.894985368643583	0.591	0.909	0.175944860574156	cNMG9	Psma3
Ptms.6	1.20981951559582e-05	-1.37386212425039	0.5	0.759	0.176609452886678	cNMG9	Ptms
Trir.2	1.22003381977115e-05	-0.975466988256057	0.318	0.825	0.178100537010193	cNMG9	Trir
Tpm3.3	1.25015996937851e-05	-0.842344833154665	0.909	0.984	0.182498352329875	cNMG9	Tpm3
Atp5o.1.3	1.29935347771482e-05	-0.907763558014565	0.545	0.889	0.18967962067681	cNMG9	Atp5o.1
Psma6.2	1.33991536769432e-05	-1.01629570836615	0.364	0.79	0.195600845376016	cNMG9	Psma6
AB124611.3	1.35851632229318e-05	-1.09168110120302	0.182	0.737	0.198316212728359	cNMG9	AB124611
Hck.2	1.37637321420788e-05	-0.961601709642115	0.5	0.862	0.200922961810067	cNMG9	Hck
Ywhah.5	1.4079705862594e-05	-1.09819749178892	0.773	0.918	0.205535546182147	cNMG9	Ywhah
Mvp.2	1.45230761560399e-05	-1.09445370274225	0.227	0.733	0.21200786572587	cNMG9	Mvp
Baz1a.1	1.5306660482054e-05	-1.21995368902157	0.136	0.73	0.223446629717025	cNMG9	Baz1a
Rnf145	1.55089139794442e-05	0.53467894253954	0.545	0.206	0.226399126271927	cNMG9	Rnf145
Pcbp2.1	1.66190893896686e-05	-0.929540500409817	0.364	0.827	0.242605466910382	cNMG9	Pcbp2
Uqcr11.2	1.66359636952647e-05	-0.905859157715119	0.727	0.903	0.242851798023475	cNMG9	Uqcr11
Kif5b.2	1.67500651355189e-05	-1.00455385482666	0.364	0.79	0.244517450848305	cNMG9	Kif5b
Tmem160.2	1.67556330989588e-05	-1.03173936809705	0.364	0.768	0.244598731978601	cNMG9	Tmem160
Dab2.5	1.73448672924145e-05	1.32063323014145	0.864	0.65	0.253200372734667	cNMG9	Dab2
Morf4l1.2	1.7493982132308e-05	-0.812349936079086	0.818	0.969	0.255377151167433	cNMG9	Morf4l1
Cenpb.5	1.77400230288077e-05	-1.16283144456288	0.273	0.72	0.258968856174535	cNMG9	Cenpb
Ndufa11.2	1.78899668740095e-05	-1.0227132239455	0.318	0.807	0.26115773642679	cNMG9	Ndufa11
Ophn1.3	1.79205509143291e-05	1.08874986501274	0.682	0.249	0.261604202247376	cNMG9	Ophn1
Rpl31.2	1.80290798455477e-05	-0.822682845842407	0.818	0.946	0.263188507585306	cNMG9	Rpl31
Vdac2.2	1.81527477612197e-05	-0.945660165773094	0.545	0.864	0.264993811818286	cNMG9	Vdac2
Gdi2.4	1.8461422449873e-05	-0.832073148480593	1	0.979	0.269499844923247	cNMG9	Gdi2
Psma4.2	1.85558530512607e-05	-0.98413431358773	0.5	0.825	0.270878342842304	cNMG9	Psma4
Tmcc1.5	1.86043738573494e-05	0.952128222728172	0.864	0.453	0.271586649569587	cNMG9	Tmcc1
Iscu.3	1.87586037519675e-05	-1.02135989190495	0.318	0.802	0.273838097571221	cNMG9	Iscu
Ndufb8.3	1.89186700868833e-05	-0.930574814021491	0.636	0.901	0.276174745928322	cNMG9	Ndufb8
F10.5	1.90430384675527e-05	-1.82158581590875	0.045	0.488	0.277990275549334	cNMG9	F10
Neurl3.4	1.91346721010945e-05	-1.12720753483216	0.318	0.768	0.279327943331778	cNMG9	Neurl3
Gsr.4	1.92687597882693e-05	-1.16142183987721	0.227	0.623	0.281285355389156	cNMG9	Gsr
Itgb2.2	1.94405773824175e-05	-0.874957174429892	0.636	0.858	0.28379354862853	cNMG9	Itgb2
H13.4	1.97528281145913e-05	-1.00166557550184	0.364	0.767	0.288351784816804	cNMG9	H13
Psmd4.2	2.0114335883855e-05	-0.912327608138288	0.409	0.856	0.293629075232516	cNMG9	Psmd4
Akap13.3	2.01531965826597e-05	-0.875382670372034	0.455	0.885	0.294196363713666	cNMG9	Akap13
Spg21.4	2.05601820718327e-05	-1.0776255059816	0.273	0.761	0.300137537884614	cNMG9	Spg21
Eif4g2.4	2.14614591206961e-05	-0.955825145204318	0.591	0.881	0.313294380243921	cNMG9	Eif4g2
Flna.4	2.20790289424991e-05	-1.3786195730492	0.091	0.737	0.322309664502602	cNMG9	Flna
Tmem258.3	2.22420116635648e-05	-0.915578826535233	0.591	0.866	0.324688886264719	cNMG9	Tmem258
Sumo2.5	2.22594523369251e-05	-0.884496303094698	0.864	0.924	0.324943485214432	cNMG9	Sumo2
Ddx5.2	2.32265416864614e-05	-0.763056030260035	0.955	0.986	0.339061055538963	cNMG9	Ddx5
Nfkbia.2	2.34054628106078e-05	-1.08009249083071	0.5	0.77	0.341672946109252	cNMG9	Nfkbia
Skap2.2	2.36745160576885e-05	-0.877273190792844	0.727	0.914	0.345600585410137	cNMG9	Skap2
Higd1a.2	2.40883509568472e-05	-1.05206639277803	0.136	0.739	0.351641747268055	cNMG9	Higd1a
Cdc42se1.2	2.45164340211813e-05	-0.938160063262343	0.273	0.776	0.357890903841205	cNMG9	Cdc42se1
Dse	2.4691098715193e-05	0.544047658725024	0.591	0.263	0.360440659044387	cNMG9	Dse
Pgd.5	2.51140075778146e-05	-1.02219229031137	0.318	0.735	0.366614282620937	cNMG9	Pgd
Lat2.4	2.51795123218629e-05	-1.16461350314277	0.227	0.706	0.367570520874554	cNMG9	Lat2
P2ry13	2.53651549586627e-05	0.874899558075005	0.545	0.173	0.370280532086557	cNMG9	P2ry13
Snrpd2.2	2.65930773167294e-05	-0.920177118002857	0.364	0.786	0.388205742669615	cNMG9	Snrpd2
Sumo1.1	2.70753803482169e-05	-1.02257753666199	0.227	0.778	0.39524640232327	cNMG9	Sumo1
Csnk2b.2	2.7089143342725e-05	-0.96925257629606	0.409	0.784	0.3954473145171	cNMG9	Csnk2b
Ppp2r5a.4	2.71377359475494e-05	-1.16199430546413	0.136	0.735	0.396156669362326	cNMG9	Ppp2r5a
Raly.2	2.72348478224606e-05	-0.894798338957869	0.409	0.837	0.397574308512279	cNMG9	Raly
Rplp1.4	2.8483242470516e-05	-0.643591540655404	1	0.998	0.415798373584592	cNMG9	Rplp1
Tspan14	2.85754490515199e-05	0.618085849038367	0.545	0.27	0.417144405254088	cNMG9	Tspan14
Gnas.2	2.91052728303885e-05	-0.862066036091201	0.682	0.953	0.424878772778012	cNMG9	Gnas
Bin2.3	3.05999083717154e-05	-0.927460789741341	0.5	0.819	0.446697462410302	cNMG9	Bin2
Scarb2.6	3.06047061490382e-05	-1.06070211541453	0.409	0.759	0.44676750036366	cNMG9	Scarb2
Ndufb7.3	3.06709495511943e-05	-0.919781533947488	0.545	0.887	0.447734521548335	cNMG9	Ndufb7
Adssl1.5	3.14170174236162e-05	-1.19111942362593	0.182	0.648	0.458625620349949	cNMG9	Adssl1
Timm13.2	3.23566732023865e-05	-0.96253398433749	0.455	0.807	0.472342715408438	cNMG9	Timm13
Rpl12.3	3.31709976195237e-05	-0.829683938074568	1	0.994	0.484230223249807	cNMG9	Rpl12
Aurkaip1.2	3.35858336611461e-05	-0.963714001440961	0.273	0.763	0.490285999785411	cNMG9	Aurkaip1
Cd300a.3	3.40573300499074e-05	-0.91962230487157	0.545	0.798	0.497168904068548	cNMG9	Cd300a
Sf3b2.2	3.41015443835838e-05	-0.847617192863247	0.545	0.883	0.497814344911556	cNMG9	Sf3b2
Prrc2c.2	3.47402126714957e-05	-0.903457667288131	0.364	0.819	0.507137624578494	cNMG9	Prrc2c
Ppp2ca.3	3.49682898400992e-05	-0.883189480768587	0.591	0.879	0.510467095085768	cNMG9	Ppp2ca
Cd47.3	3.55645864035326e-05	-0.850854644134576	0.818	0.944	0.519171832318768	cNMG9	Cd47
Bola2.4	3.5673276888208e-05	-0.931994481339796	0.409	0.784	0.52075849601406	cNMG9	Bola2
Ndufb11.2	3.62602451022254e-05	-0.799067668161405	0.727	0.875	0.529327058002286	cNMG9	Ndufb11
Sh3bgrl.2	3.64170474038504e-05	-0.923448886682935	0.318	0.768	0.531616058001409	cNMG9	Sh3bgrl
Eif3c.2	3.72843002709246e-05	-0.911638360638874	0.455	0.858	0.544276215354957	cNMG9	Eif3c
Lmbrd1.1	3.75015587803646e-05	0.657077036676039	0.818	0.307	0.547447755075763	cNMG9	Lmbrd1
C4b	3.7970476466298e-05	1.60673447249163	0.682	0.039	0.554293015455018	cNMG9	C4b
Gabarapl2.2	3.96122785221172e-05	-0.930620766308953	0.273	0.78	0.578260041865866	cNMG9	Gabarapl2
Tpr.3	4.08399376926796e-05	-0.797214891741233	0.682	0.899	0.596181410437736	cNMG9	Tpr
Id2.5	4.11357280994245e-05	-1.5749705226437	0.136	0.481	0.600499358795399	cNMG9	Id2
Snf8.2	4.15848401996689e-05	-1.13413142628744	0.136	0.706	0.607055497234767	cNMG9	Snf8
Ndufb5.4	4.22777469195799e-05	-0.896750565292148	0.409	0.835	0.617170549532027	cNMG9	Ndufb5
Arf1.4	4.23907027739648e-05	-0.893786325414544	0.773	0.905	0.618819479094338	cNMG9	Arf1
Eif3e.4	4.25669257790134e-05	-0.852811387349422	0.591	0.842	0.621391982522037	cNMG9	Eif3e
Srgap2.1	4.28512047828673e-05	0.789636608032494	0.727	0.44	0.625541887420296	cNMG9	Srgap2
Lifr.1	4.36037095899428e-05	0.803865575354929	0.5	0.158	0.636526952593985	cNMG9	Lifr
Ubc.3	4.43992992038186e-05	-0.78747849739892	0.955	0.982	0.648140969777343	cNMG9	Ubc
Dnajb11.3	4.54615453363895e-05	-1.01951501308463	0.364	0.737	0.663647638820614	cNMG9	Dnajb11
Sdcbp.6	4.56767814851732e-05	-1.08383611789264	0.818	0.903	0.666789656120558	cNMG9	Sdcbp
Eif3d.2	4.780901855898e-05	-0.979607497696432	0.227	0.733	0.697916052923991	cNMG9	Eif3d
Pbxip1.1	4.79251973269709e-05	-1.12623241141491	0.091	0.689	0.699612030579121	cNMG9	Pbxip1
Rpl22l1.2	4.79725878206018e-05	-0.93306012899346	0.591	0.875	0.700303837005145	cNMG9	Rpl22l1
Cycs.6	4.91058919441249e-05	-1.05803147232521	0.273	0.73	0.716847810600336	cNMG9	Cycs
Ap2s1.3	4.95048385409926e-05	-0.871887588287261	0.409	0.821	0.72267163302141	cNMG9	Ap2s1
Cd44.4	5.05462777000809e-05	-1.21509234280504	0.136	0.595	0.73787456186578	cNMG9	Cd44
Thbs1.2	5.06428327026079e-05	-1.83101759983197	0.045	0.424	0.73928407179267	cNMG9	Thbs1
Tgfb1.5	5.13218760034789e-05	-0.960418105472939	0.864	0.94	0.749196745898785	cNMG9	Tgfb1
Uqcr10.3	5.14950316131458e-05	-0.827397284153274	0.727	0.883	0.751724471488702	cNMG9	Uqcr10
Tcirg1.3	5.24425158178205e-05	-1.03488613567735	0.318	0.735	0.765555845908543	cNMG9	Tcirg1
H2-D1.4	5.52860227785147e-05	-0.573758143509675	1	1	0.807065360520758	cNMG9	H2-D1
Ssu72.2	5.6323135096588e-05	-0.841475132604038	0.545	0.829	0.822205126139992	cNMG9	Ssu72
Rhog.2	5.65039544177452e-05	-0.840265824106362	0.591	0.877	0.824844726590245	cNMG9	Rhog
Hpcal1.1	5.65051408299213e-05	-0.968380242273177	0.273	0.726	0.824862045835191	cNMG9	Hpcal1
Hspa4.2	5.65384059254168e-05	-0.953910052676443	0.318	0.751	0.825347649699235	cNMG9	Hspa4
Mrps21.2	5.66617115769535e-05	-0.872991098074861	0.591	0.842	0.827147665600368	cNMG9	Mrps21
Llph.2	5.71592896008096e-05	-0.860012074862273	0.409	0.767	0.834411309592619	cNMG9	Llph
Atp6v1b2.4	5.76898672678868e-05	-0.996065119210337	0.318	0.72	0.842156682376612	cNMG9	Atp6v1b2
Adgre1.4	5.77564272148036e-05	1.11002121818839	0.955	0.518	0.843128324481703	cNMG9	Adgre1
Dnajc8.1	5.81576322539893e-05	-0.880071824145517	0.409	0.782	0.848985115643736	cNMG9	Dnajc8
Stat3.1	5.8572033809913e-05	-0.921955905181825	0.182	0.747	0.85503454955711	cNMG9	Stat3
Cytip.7	5.98285284237952e-05	-1.849108350661	0.045	0.693	0.873376857930562	cNMG9	Cytip
Reep5.3	6.32254821778503e-05	-0.804304316527553	0.864	0.94	0.922965588832258	cNMG9	Reep5
Wasl	6.34468150766419e-05	0.466022581872598	0.409	0.134	0.926196606488818	cNMG9	Wasl
Siglech	6.45629086059963e-05	1.20739101710482	0.5	0.196	0.942489339830334	cNMG9	Siglech
Fkbp8.2	6.47426775049402e-05	-0.863745414064595	0.318	0.763	0.945113606217117	cNMG9	Fkbp8
Dnaja1.3	6.52373046756101e-05	-0.927512819062835	0.5	0.874	0.952334173654556	cNMG9	Dnaja1
Hnmt	6.53866836560923e-05	0.290152771325676	0.273	0.039	0.954514808011635	cNMG9	Hnmt
Tbcb.4	6.61740291553399e-05	-0.993935108025519	0.318	0.733	0.966008477609652	cNMG9	Tbcb
Trappc2l.4	6.68837750374753e-05	-0.973181228536999	0.318	0.726	0.976369347997064	cNMG9	Trappc2l
Usf2.4	6.71323106914977e-05	-0.821003379469315	0.5	0.856	0.979997471474483	cNMG9	Usf2
Laptm5.3	6.75886382608621e-05	-0.634502659251595	1	0.994	0.986658941332065	cNMG9	Laptm5
Csk.2	6.78399158545274e-05	-0.847028153411066	0.409	0.833	0.990327091644391	cNMG9	Csk
Cct7.2	6.79158842836773e-05	-0.875129390257592	0.364	0.809	0.991436078773121	cNMG9	Cct7
Fmnl1.1	6.79319049996926e-05	-0.928940002985585	0.227	0.681	0.991669949185512	cNMG9	Fmnl1
Lst1.5	6.86373280445742e-05	-0.995652271864298	0.909	0.875	1	cNMG9	Lst1
Edem1.3	6.87323367485009e-05	-0.952513836814156	0.227	0.708	1	cNMG9	Edem1
Rnasel.1	6.98706628967146e-05	0.618838232388347	0.545	0.193	1	cNMG9	Rnasel
Sfpq.2	6.99293874185961e-05	-0.853737676332055	0.455	0.874	1	cNMG9	Sfpq
Nap1l1.3	7.06439019335862e-05	-0.947601882137384	0.409	0.757	1	cNMG9	Nap1l1
Sf3b6.3	7.09349868225611e-05	-0.860199677433902	0.455	0.811	1	cNMG9	Sf3b6
Ndufs6.3	7.42029402434436e-05	-0.890518611580633	0.364	0.755	1	cNMG9	Ndufs6
Cmip.1	7.46474979412247e-05	-0.918880834657494	0.273	0.733	1	cNMG9	Cmip
Rab8a.2	7.66475657559602e-05	-0.888991141834039	0.318	0.753	1	cNMG9	Rab8a
Gpr160	7.74789477908604e-05	0.543758001639527	0.409	0.13	1	cNMG9	Gpr160
Ndufv3.2	7.75531811486126e-05	-0.839611185263505	0.5	0.8	1	cNMG9	Ndufv3
Cuta.3	8.12274537375228e-05	-0.863198005581121	0.5	0.794	1	cNMG9	Cuta
Sbno2.4	8.26556333306097e-05	-0.953039696138691	0.5	0.802	1	cNMG9	Sbno2
Slco2b1	8.27730835889327e-05	0.996635765966624	0.636	0.158	1	cNMG9	Slco2b1
Tcp1.2	8.62738702486473e-05	-0.900063299332983	0.5	0.796	1	cNMG9	Tcp1
Itsn1.1	8.68338720339346e-05	0.581691611777967	0.364	0.078	1	cNMG9	Itsn1
Glrx3.3	8.68857733823683e-05	-0.897855655381331	0.227	0.753	1	cNMG9	Glrx3
Psmb10.1	8.73959651597695e-05	-0.867657653771821	0.455	0.837	1	cNMG9	Psmb10
Lamtor1.4	9.0639012944501e-05	-0.841307475924404	0.773	0.885	1	cNMG9	Lamtor1
Ppig.3	9.10315047295587e-05	-0.877905614968435	0.273	0.745	1	cNMG9	Ppig
Runx3.3	9.14788253271587e-05	-1.2225207264739	0.136	0.593	1	cNMG9	Runx3
Flot1.3	9.32577608929348e-05	-1.01428688496523	0.182	0.626	1	cNMG9	Flot1
Eef1d.5	9.35400705492165e-05	-0.790914305264505	0.818	0.924	1	cNMG9	Eef1d
Clta.3	9.39794241703046e-05	-0.726229144807753	1	0.984	1	cNMG9	Clta
Mtpn.2	9.55315983658662e-05	-0.838590819536772	0.409	0.767	1	cNMG9	Mtpn
Ptgs1.1	9.63974294369641e-05	1.02984704190981	0.727	0.21	1	cNMG9	Ptgs1
S100a13.3	0.000100109091364661	-0.841685427055682	0.364	0.708	1	cNMG9	S100a13
Acaa1a.2	0.000100723623755586	-0.869971234176547	0.318	0.745	1	cNMG9	Acaa1a
Cxxc5	0.000104287564364127	0.486450846864691	0.364	0.088	1	cNMG9	Cxxc5
Hexb.5	0.000105188226733582	1.11977636914725	1	0.967	1	cNMG9	Hexb
Myl12b.1	0.000111701274348787	-0.90737168104872	0.273	0.72	1	cNMG9	Myl12b
H2-DMb1.6	0.000118468059918076	-1.57465324923975	0.5	0.691	1	cNMG9	H2-DMb1
Vapa.3	0.000118481345424828	-0.823040879109138	0.545	0.854	1	cNMG9	Vapa
Arhgap19.1	0.000120941484626545	0.533368890198997	0.409	0.08	1	cNMG9	Arhgap19
Gnb1.2	0.000121039823519581	-0.81853866055028	0.636	0.862	1	cNMG9	Gnb1
Wdr1.2	0.000121647767848903	-0.848086008555466	0.364	0.784	1	cNMG9	Wdr1
Rnase4.5	0.000123327468196006	1.05351801988347	0.682	0.354	1	cNMG9	Rnase4
Wwp1.1	0.000132197631373155	0.703432672367778	0.636	0.2	1	cNMG9	Wwp1
Ube2m.2	0.000133396115938285	-0.887508412987299	0.409	0.786	1	cNMG9	Ube2m
Ndufv2.3	0.00013377936818892	-0.860933177736259	0.364	0.73	1	cNMG9	Ndufv2
Pold4.4	0.00013538812996123	-0.885502301225702	0.455	0.788	1	cNMG9	Pold4
Amdhd2.3	0.000136972454923143	-1.11601256909704	0.136	0.611	1	cNMG9	Amdhd2
Smarca5.2	0.000140103980576392	-0.861199812684278	0.273	0.745	1	cNMG9	Smarca5
Cct4.2	0.000140522874713	-0.74591950989522	0.636	0.846	1	cNMG9	Cct4
Adrb2	0.000141260214732652	0.641904130136342	0.409	0.056	1	cNMG9	Adrb2
Fcgr4.3	0.00014252837288156	-0.975043972554188	0.182	0.506	1	cNMG9	Fcgr4
Ang.3	0.00014475031147011	0.986254453517901	0.636	0.265	1	cNMG9	Ang
Sra1.2	0.000145545408325009	-0.935761704706856	0.182	0.661	1	cNMG9	Sra1
Hnrnpf.3	0.000148609743959023	-0.692069200648885	0.864	0.957	1	cNMG9	Hnrnpf
Ndufb10.3	0.000150867331206334	-0.756674430416294	0.5	0.848	1	cNMG9	Ndufb10
Micos10.3	0.000152405671544223	-0.851167122455225	0.5	0.788	1	cNMG9	Micos10
Ctss.4	0.00015333333486917	-0.791655847796808	1	1	1	cNMG9	Ctss
Ly6e.2	0.00015392537769022	-0.87170619580343	0.955	0.944	1	cNMG9	Ly6e
Tax1bp1.2	0.000156122212309457	-0.739996141360836	0.591	0.883	1	cNMG9	Tax1bp1
Rnf149.6	0.000156581619422002	-0.938934302584781	0.591	0.811	1	cNMG9	Rnf149
Eif6.2	0.000157174972862601	-0.84404117772169	0.5	0.77	1	cNMG9	Eif6
Rwdd1.3	0.000157562847855997	-0.865082649926064	0.182	0.693	1	cNMG9	Rwdd1
Snrpd1.3	0.000157795073842318	-0.863198005581121	0.182	0.681	1	cNMG9	Snrpd1
Ncf1.3	0.000158705559027997	-0.849698175101998	0.5	0.85	1	cNMG9	Ncf1
Gyg.3	0.000159147658070345	-0.917017027318152	0.182	0.584	1	cNMG9	Gyg
Cd300c2.5	0.000162054241777813	-0.802282318942341	0.864	0.891	1	cNMG9	Cd300c2
Aes.2	0.000168090471035023	-0.733506928941484	0.727	0.909	1	cNMG9	Aes
Pak2.2	0.000170352962122746	-0.735681914810342	0.5	0.846	1	cNMG9	Pak2
Itgb1.2	0.000170429322999246	-0.705683928470979	0.636	0.887	1	cNMG9	Itgb1
Ppdpf.2	0.000170813303985286	-0.875270837881696	0.227	0.667	1	cNMG9	Ppdpf
Gmfg.3	0.000171345987505052	-0.762044960738739	0.636	0.835	1	cNMG9	Gmfg
Dbnl.3	0.000173040015808446	-0.903268399325788	0.364	0.728	1	cNMG9	Dbnl
H2-Ab1.5	0.000176785011195476	-2.5772638044888	0.227	0.677	1	cNMG9	H2-Ab1
Tap1.4	0.000178463287630916	-1.09188090662414	0.136	0.644	1	cNMG9	Tap1
Hspd1.4	0.000180451391734856	-0.905815764475398	0.318	0.652	1	cNMG9	Hspd1
Plcg2.2	0.000181814461891524	-0.946941991748924	0.136	0.667	1	cNMG9	Plcg2
Stat1.3	0.000187527602725545	-1.19415002381195	0.091	0.623	1	cNMG9	Stat1
Capza2.4	0.000188697423199093	-0.680486849182965	0.909	0.965	1	cNMG9	Capza2
Mtch1.2	0.000192150735014426	-0.83276610936716	0.273	0.745	1	cNMG9	Mtch1
Ndufa4.5	0.000194849494364684	-0.727029435119996	0.727	0.924	1	cNMG9	Ndufa4
Nt5dc2.5	0.00019551578071678	-1.17299050992521	0.136	0.488	1	cNMG9	Nt5dc2
Card19.3	0.000197419313452505	-0.946602795692868	0.409	0.714	1	cNMG9	Card19
Tnfaip8.2	0.000198020276527094	-0.808003967803122	0.545	0.835	1	cNMG9	Tnfaip8
Adgre5.4	0.000199608780485044	-1.06733872236135	0.045	0.529	1	cNMG9	Adgre5
Cxcl16.4	0.000200672319223883	-1.26116199150102	0.364	0.65	1	cNMG9	Cxcl16
Lamtor5.3	0.000202658915034992	-0.795275350726427	0.409	0.786	1	cNMG9	Lamtor5
Csf2ra.4	0.000203128613343133	-0.774967569185837	0.636	0.877	1	cNMG9	Csf2ra
Map4k4.3	0.000203956693197067	-1.04647766529984	0.455	0.749	1	cNMG9	Map4k4
Cbfa2t3.6	0.000205515096103506	-1.09544201930147	0.182	0.519	1	cNMG9	Cbfa2t3
Mpc1.4	0.000207694449594153	-0.902896743859258	0.5	0.743	1	cNMG9	Mpc1
Mrps14.3	0.00020878778074009	-0.872475819169132	0.318	0.728	1	cNMG9	Mrps14
Tpi1.5	0.000210957543125909	-0.920053509637028	0.409	0.794	1	cNMG9	Tpi1
Arhgef12	0.000212998611180034	0.319365537879791	0.318	0.051	1	cNMG9	Arhgef12
Fez2.2	0.000213946682794218	0.503882125698616	0.636	0.278	1	cNMG9	Fez2
Rab2a.3	0.000219659110897712	-0.786418246097912	0.455	0.79	1	cNMG9	Rab2a
Ndufa12.3	0.000220078159781529	-0.931340494456027	0.227	0.638	1	cNMG9	Ndufa12
Irf5.2	0.000223123983321772	-0.850549940602975	0.318	0.73	1	cNMG9	Irf5
Mbd2.3	0.000224068569590545	-0.818879656031297	0.273	0.675	1	cNMG9	Mbd2
Atp6v1c1.5	0.000224481528139855	-1.03529737825777	0.182	0.56	1	cNMG9	Atp6v1c1
Pxdc1.1	0.000226481683199309	0.376267929114269	0.318	0.074	1	cNMG9	Pxdc1
Hspe1.4	0.000233645418138266	-0.8519457309509	0.818	0.856	1	cNMG9	Hspe1
Cops6.2	0.00023659105847404	-0.963502911376807	0.136	0.65	1	cNMG9	Cops6
Jarid2.4	0.000239563262547288	-1.00603278375258	0.136	0.626	1	cNMG9	Jarid2
Fam104a.2	0.00024517418964292	-0.841026624582501	0.227	0.658	1	cNMG9	Fam104a
Copz1.3	0.000248206062136007	-0.798736989692397	0.136	0.687	1	cNMG9	Copz1
Ppp1cc.2	0.000256552506945393	-0.824010106583207	0.5	0.786	1	cNMG9	Ppp1cc
B4galnt1.3	0.000262130251824624	-1.44988136622962	0.045	0.733	1	cNMG9	B4galnt1
Mrpl4.4	0.000262513481089425	-0.832852135129142	0.182	0.605	1	cNMG9	Mrpl4
Mrpl54.2	0.000267546545734763	-0.831840266215932	0.273	0.66	1	cNMG9	Mrpl54
Uqcc2.3	0.000267760792020188	-0.803391507233647	0.364	0.685	1	cNMG9	Uqcc2
Psmc5.2	0.000268811044709611	-0.830527637171161	0.318	0.706	1	cNMG9	Psmc5
Blvrb.4	0.000269430373429037	0.91628302378145	0.909	0.453	1	cNMG9	Blvrb
H2-Aa.7	0.000269858650133555	-2.6568431253883	0.182	0.656	1	cNMG9	H2-Aa
Ndufa8.3	0.000276773693546656	-0.792543452017335	0.409	0.741	1	cNMG9	Ndufa8
Commd4.2	0.000282970089886357	-0.818379501739275	0.318	0.712	1	cNMG9	Commd4
Atp6v1g1.4	0.000283889563024837	-0.840388122673035	0.818	0.961	1	cNMG9	Atp6v1g1
Atp6v1d.4	0.000289227780063532	-0.891865037288149	0.364	0.714	1	cNMG9	Atp6v1d
Tanc2	0.000291919251513261	0.833740694713509	0.591	0.109	1	cNMG9	Tanc2
Psmd13.2	0.000293699409151778	-0.761235594635666	0.409	0.784	1	cNMG9	Psmd13
Ifi209.4	0.000294721211782429	-1.06195919753646	0.227	0.593	1	cNMG9	Ifi209
Pafah1b1.2	0.000300437553121827	-0.781733904952225	0.409	0.77	1	cNMG9	Pafah1b1
Aimp1.2	0.000300646329346668	-0.794271115768209	0.273	0.671	1	cNMG9	Aimp1
Gcnt2.1	0.000302398585713553	-1.02239660043038	0.091	0.589	1	cNMG9	Gcnt2
Mcub.3	0.000305017342924478	-1.05123892212679	0.045	0.607	1	cNMG9	Mcub
Nhp2.5	0.000305874888678606	-0.844897188838177	0.273	0.65	1	cNMG9	Nhp2
Pde3b	0.000310292682369406	0.514344064517241	0.545	0.263	1	cNMG9	Pde3b
Tomm7.2	0.000314460530358265	-0.726246981511666	0.591	0.831	1	cNMG9	Tomm7
Snrpd3.3	0.000314883551599468	-0.802535223674497	0.5	0.768	1	cNMG9	Snrpd3
Rap1a.2	0.000323728748667697	-0.729250261968293	0.682	0.829	1	cNMG9	Rap1a
Zfp991	0.000326421542097683	0.287829964446685	0.273	0.078	1	cNMG9	Zfp991
Lsm4.3	0.000327000244870938	-0.830527637171161	0.364	0.685	1	cNMG9	Lsm4
Sin3b.2	0.000327895487112858	-0.774732944741405	0.5	0.8	1	cNMG9	Sin3b
Lsm12.3	0.000328609025413232	-0.839503576329636	0.182	0.632	1	cNMG9	Lsm12
Sat1.5	0.000330004230565822	-0.761640334444995	0.818	0.957	1	cNMG9	Sat1
Cox14.1	0.000331454418868464	-0.711749474910875	0.455	0.782	1	cNMG9	Cox14
Utp3.2	0.000332565594503895	-0.815124265518046	0.273	0.658	1	cNMG9	Utp3
Arid5b.4	0.000334585428416567	-0.928293033803006	0.136	0.56	1	cNMG9	Arid5b
Metrnl.3	0.000336341548530589	-0.923777047874644	0.318	0.634	1	cNMG9	Metrnl
Hgsnat.1	0.000336527173846087	0.637118087686187	0.364	0.22	1	cNMG9	Hgsnat
Mrps16.2	0.000339531376473041	-0.824829713858951	0.182	0.646	1	cNMG9	Mrps16
Sarnp.2	0.000350136489853723	-0.796029926548629	0.318	0.71	1	cNMG9	Sarnp
Bri3.4	0.000359465575123611	-0.878096881960459	0.909	0.955	1	cNMG9	Bri3
Sod2.3	0.0003640985376537	-0.899299497122843	0.136	0.611	1	cNMG9	Sod2
Fam50a.3	0.000366654848014752	-0.838470919678744	0.227	0.626	1	cNMG9	Fam50a
Rnf150.1	0.000369865418119042	0.525533459990488	0.545	0.183	1	cNMG9	Rnf150
Ndufs2.2	0.000377061645318395	-0.730421271035683	0.545	0.805	1	cNMG9	Ndufs2
Trappc1.2	0.000380909147589097	-0.753669222977198	0.273	0.671	1	cNMG9	Trappc1
Bak1.1	0.000384960372594256	-0.866588594781895	0.136	0.63	1	cNMG9	Bak1
Supt4a.2	0.000385485557077005	-0.70614245384078	0.545	0.84	1	cNMG9	Supt4a
Hnrnpc.2	0.000387786762659254	-0.754361513538215	0.409	0.751	1	cNMG9	Hnrnpc
Pdap1.2	0.00038810754729449	-0.873345960957204	0.091	0.601	1	cNMG9	Pdap1
Atp6v0d1.3	0.000388367091214092	-0.821100468539703	0.5	0.745	1	cNMG9	Atp6v0d1
Ier3ip1.2	0.000389090315538063	-0.81010182340164	0.273	0.661	1	cNMG9	Ier3ip1
Siglec1	0.000393046505539371	0.482062593136865	0.318	0.058	1	cNMG9	Siglec1
Scp2.2	0.000393510108595081	-0.711959253897467	0.455	0.825	1	cNMG9	Scp2
Ube2n.2	0.000400134476058985	-0.802249682844096	0.318	0.714	1	cNMG9	Ube2n
Sorl1.4	0.000402645961109645	-0.858437753661031	0.045	0.56	1	cNMG9	Sorl1
Nop10.3	0.000403283676528925	-0.713079556481014	0.636	0.815	1	cNMG9	Nop10
Map2k2.2	0.000406948100968466	-0.753573514406623	0.591	0.833	1	cNMG9	Map2k2
Krtcap2.3	0.000407571838615819	-0.770573459215002	0.591	0.84	1	cNMG9	Krtcap2
Hnrnpa1.2	0.000412248821604116	-0.821671448497641	0.455	0.751	1	cNMG9	Hnrnpa1
Hpgd.1	0.000418267820214821	1.38028099162089	0.682	0.171	1	cNMG9	Hpgd
Vasp.4	0.000425367423466948	-0.891559141767022	0.364	0.695	1	cNMG9	Vasp
Ndufc1.2	0.000426286043837139	-0.767467548347181	0.455	0.745	1	cNMG9	Ndufc1
Txndc9.2	0.000442212567183256	-0.810145195116613	0.273	0.669	1	cNMG9	Txndc9
Mrpl36.2	0.000444015906069148	-0.823040879109138	0.227	0.636	1	cNMG9	Mrpl36
Eif2s2.3	0.000448207729349105	-0.753573514406623	0.455	0.796	1	cNMG9	Eif2s2
Psmc3.2	0.00044888246462122	-0.780735845389148	0.409	0.765	1	cNMG9	Psmc3
Ier5.2	0.000449516350713828	-0.849152184919748	0.364	0.73	1	cNMG9	Ier5
Taok3.2	0.000453138339522949	-0.809346946760598	0.364	0.753	1	cNMG9	Taok3
Myo1g.5	0.000457784756164083	-0.844802737625934	0.182	0.521	1	cNMG9	Myo1g
Sys1.2	0.000465495674830538	-0.66434313309008	0.5	0.774	1	cNMG9	Sys1
Arl11.5	0.000470458512598517	-0.895144894518847	0.364	0.638	1	cNMG9	Arl11
Capza1.2	0.000470566034101535	-0.75636983946385	0.227	0.693	1	cNMG9	Capza1
Crlf2.4	0.000478681097922246	-0.759247041542213	0.682	0.827	1	cNMG9	Crlf2
Ecm1.4	0.000479354756084155	-1.21557274931169	0.273	0.459	1	cNMG9	Ecm1
Mtch2.3	0.000481531945230755	-0.813963217441661	0.182	0.632	1	cNMG9	Mtch2
Hpgds.5	0.000482595718471529	1.15784440998077	1	0.418	1	cNMG9	Hpgds
Sgk1.7	0.000491055625369348	-1.17648326144943	0.091	0.447	1	cNMG9	Sgk1
Hnrnpm.2	0.000500115028005628	-0.739209288305667	0.591	0.815	1	cNMG9	Hnrnpm
Psmd2.2	0.000502132837500783	-0.780236556565722	0.364	0.712	1	cNMG9	Psmd2
Slfn1.3	0.000503155480622402	-1.23935762118268	0.091	0.455	1	cNMG9	Slfn1
Fes.3	0.000506012115492259	-0.733506928941484	0.409	0.809	1	cNMG9	Fes
Rab1a.3	0.000506453849695846	-0.811359074061503	0.273	0.667	1	cNMG9	Rab1a
Ufc1.2	0.000510163454624161	-0.767985664725847	0.227	0.658	1	cNMG9	Ufc1
Ndufa1.4	0.000515546646952918	-0.729310827239429	0.227	0.685	1	cNMG9	Ndufa1
Mvb12a.3	0.000516622478318928	-0.822625296493305	0.273	0.665	1	cNMG9	Mvb12a
Med8.2	0.000520254155219733	-0.835090441947203	0.136	0.63	1	cNMG9	Med8
Ndufs8.3	0.000522634452095723	-0.80474625098985	0.409	0.73	1	cNMG9	Ndufs8
0610012G03Rik.3	0.000528623077828274	-0.778137654546086	0.318	0.702	1	cNMG9	0610012G03Rik
Mt1.3	0.000533276964664452	-0.889978781811607	0.591	0.73	1	cNMG9	Mt1
Eif5.4	0.000533589411002231	-0.777337268927283	0.591	0.837	1	cNMG9	Eif5
Bzw1.2	0.000534394035803272	-0.750843988789071	0.409	0.792	1	cNMG9	Bzw1
Smo	0.000536262261341855	0.472051467804075	0.273	0.039	1	cNMG9	Smo
Aamp.2	0.000542034597613003	-0.758217403072752	0.273	0.704	1	cNMG9	Aamp
Cuedc2.2	0.000543554997611655	-0.798398884455113	0.273	0.661	1	cNMG9	Cuedc2
Prpf40a.2	0.000546546356589133	-0.744199590897675	0.409	0.796	1	cNMG9	Prpf40a
Tiprl	0.000548595662729932	0.437668473778412	0.455	0.292	1	cNMG9	Tiprl
Slc16a3.3	0.000556150972039005	-0.942986031474769	0.045	0.473	1	cNMG9	Slc16a3
Snrpb.4	0.000557252283292094	-0.674137024322975	0.636	0.899	1	cNMG9	Snrpb
Chchd1.3	0.000561650340634555	-0.781068608633822	0.227	0.626	1	cNMG9	Chchd1
Scmh1	0.000567148931633454	0.366283840541646	0.273	0.119	1	cNMG9	Scmh1
Psmd14.3	0.00057057814037006	-0.766353928036472	0.227	0.609	1	cNMG9	Psmd14
Mdh1.6	0.000574047836823907	-0.800972455829804	0.318	0.72	1	cNMG9	Mdh1
Lrrc59.3	0.000574755715946809	-0.938965513199085	0.091	0.556	1	cNMG9	Lrrc59
Snx24.1	0.000577951929377439	0.514854964023574	0.409	0.148	1	cNMG9	Snx24
Rrp1.2	0.00058158968051121	-0.719552328937658	0.545	0.772	1	cNMG9	Rrp1
Nmt1.2	0.000584929615611117	-0.720025731744494	0.318	0.718	1	cNMG9	Nmt1
Eif3g.1	0.000595473982159339	-0.898131795690508	0.091	0.601	1	cNMG9	Eif3g
Calr.5	0.000598368260372598	-0.899170726583814	0.955	0.971	1	cNMG9	Calr
Rab21.4	0.000610067691953882	-0.743167301874351	0.182	0.658	1	cNMG9	Rab21
Psmb4.2	0.000615084048444634	-0.712197689017264	0.636	0.856	1	cNMG9	Psmb4
Sall1	0.000621968951593424	0.463882577071844	0.318	0.07	1	cNMG9	Sall1
Fcer1g.4	0.000623746483303167	-0.616575508093448	1	0.99	1	cNMG9	Fcer1g
Ccdc88a.2	0.000628088601177826	-0.854029690307526	0.136	0.58	1	cNMG9	Ccdc88a
Ier2.3	0.000630950480641002	-0.83997750788703	0.273	0.623	1	cNMG9	Ier2
Eif3l.2	0.000637692125560476	-0.712170035553316	0.318	0.667	1	cNMG9	Eif3l
Eif3m.1	0.00064467548961772	-0.704509886803244	0.636	0.815	1	cNMG9	Eif3m
Ahsa1.2	0.000648622724005692	-0.727191312372744	0.364	0.73	1	cNMG9	Ahsa1
P3h2	0.000650680128769347	0.3597798063257	0.273	0.019	1	cNMG9	P3h2
Slc15a3.5	0.000651767847204682	-0.924994529830405	0.091	0.547	1	cNMG9	Slc15a3
Pstpip1.4	0.000654387088643684	-1.18763295607906	0.045	0.648	1	cNMG9	Pstpip1
Cracr2b	0.000661889123469834	0.373598742338284	0.273	0.045	1	cNMG9	Cracr2b
Nop53.3	0.000669232599973966	-0.687144777074717	0.409	0.722	1	cNMG9	Nop53
Neurl1a	0.00069091969929844	0.448160847596054	0.318	0.054	1	cNMG9	Neurl1a
Txndc17.3	0.000690963430701327	-0.728461087254664	0.591	0.765	1	cNMG9	Txndc17
Fam102b.2	0.000690993066742747	0.488742658372681	0.455	0.245	1	cNMG9	Fam102b
Ccdc124.2	0.000710034373118953	-0.737838556572253	0.227	0.626	1	cNMG9	Ccdc124
Khdrbs1.2	0.000716162050951158	-0.697624337825093	0.545	0.788	1	cNMG9	Khdrbs1
Otulin.2	0.000716753412615379	-0.799581906285149	0.182	0.619	1	cNMG9	Otulin
U2af1.2	0.000721932217528768	-0.717076269816081	0.318	0.743	1	cNMG9	U2af1
Ikbkb.5	0.000725384904997186	-0.71496174205899	0.545	0.804	1	cNMG9	Ikbkb
Tcf25.2	0.000729291300508627	-0.64670259353537	0.773	0.864	1	cNMG9	Tcf25
Eif5b.3	0.000731455136102098	-0.733593496703707	0.364	0.706	1	cNMG9	Eif5b
Eif4e2.2	0.00073931977730285	-0.731791816743184	0.273	0.679	1	cNMG9	Eif4e2
Cyc1.2	0.000749221032735925	-0.722933748592837	0.364	0.708	1	cNMG9	Cyc1
Spag9.3	0.000750321139888979	-0.821033511259349	0.227	0.628	1	cNMG9	Spag9
Uqcrfs1.2	0.000756056549009801	-0.674683258332487	0.318	0.728	1	cNMG9	Uqcrfs1
Irf7.4	0.000759602088227269	-1.20045057751198	0.182	0.488	1	cNMG9	Irf7
Ddx24.2	0.000760231988537796	-0.764972384370749	0.364	0.772	1	cNMG9	Ddx24
Ttc28	0.000769321163467149	0.279406389861679	0.273	0.043	1	cNMG9	Ttc28
Polr2e.2	0.000777830693980314	-0.748427818335046	0.409	0.714	1	cNMG9	Polr2e
Rgs2.3	0.000783367289722629	-0.774933444365227	0.5	0.8	1	cNMG9	Rgs2
Dusp6.2	0.000799145284163082	0.721764495140035	0.682	0.444	1	cNMG9	Dusp6
Ube2f.1	0.000801261879919934	-0.695393056013178	0.318	0.673	1	cNMG9	Ube2f
Arpp19.3	0.000805434014966271	-0.710940041533714	0.5	0.78	1	cNMG9	Arpp19
Ube2k.2	0.000813151626802713	-0.749739955797837	0.227	0.623	1	cNMG9	Ube2k
Ap3b1.2	0.000816519544289866	-0.755557282393151	0.182	0.619	1	cNMG9	Ap3b1
Mrpl57.3	0.000819099209276029	-0.735093179833435	0.227	0.615	1	cNMG9	Mrpl57
Eif1a.3	0.000820580659589953	-0.774446468362209	0.227	0.576	1	cNMG9	Eif1a
C1qb.6	0.000824553029303827	1.47969751876967	1	0.953	1	cNMG9	C1qb
Ywhaz.1	0.00082896063761574	-0.618378836391525	0.591	0.85	1	cNMG9	Ywhaz
Tmod3.2	0.000836432924190607	-0.685938493980136	0.273	0.652	1	cNMG9	Tmod3
Ube2i.2	0.000837039974316744	-0.692406780731885	0.591	0.866	1	cNMG9	Ube2i
Psmb7.2	0.000839580183299872	-0.719947386145035	0.227	0.667	1	cNMG9	Psmb7
Rel.2	0.000844487383298958	-0.808750221558744	0.227	0.591	1	cNMG9	Rel
Fcgrt.5	0.000855822382029306	0.940599097063294	0.818	0.416	1	cNMG9	Fcgrt
Kmt2e	0.000867413828789866	-0.688658707506504	0.5	0.739	1	cNMG9	Kmt2e
Nadk.2	0.000868978326564769	-0.732588372413124	0.227	0.634	1	cNMG9	Nadk
Timm23.1	0.000871897884826387	-0.769711376703011	0.227	0.677	1	cNMG9	Timm23
Bub3.2	0.000874724630703083	-0.713469175704939	0.318	0.673	1	cNMG9	Bub3
H2-Eb1.7	0.000877457914100748	-2.65336913757108	0.227	0.599	1	cNMG9	H2-Eb1
Snx2.5	0.000878380442089807	0.606135471012863	0.864	0.722	1	cNMG9	Snx2
Nol7.3	0.000885235472648019	-0.740402091218501	0.318	0.667	1	cNMG9	Nol7
Cope.3	0.000886094619699667	-0.694884527618456	0.682	0.864	1	cNMG9	Cope
Tmed2.3	0.000887319049990226	-0.711002462987398	0.773	0.87	1	cNMG9	Tmed2
Eef2k.1	0.00089277095623424	0.500617726366801	0.409	0.142	1	cNMG9	Eef2k
Sp110.2	0.000894897409432114	-0.832566386927458	0.182	0.615	1	cNMG9	Sp110
Itm2b.4	0.000895859370927444	0.589488423545759	1	1	1	cNMG9	Itm2b
Ndufb6.3	0.000896791539359506	-0.721931296873832	0.273	0.609	1	cNMG9	Ndufb6
Rbm8a.2	0.000901858644602568	-0.717568456920658	0.273	0.704	1	cNMG9	Rbm8a
Micos13.4	0.00090586713928971	-0.684184587795862	0.409	0.774	1	cNMG9	Micos13
Pcyox1	0.00091484839247832	0.366283840541646	0.409	0.111	1	cNMG9	Pcyox1
Ppp4r2.1	0.000926660888560224	-0.727781941107854	0.136	0.586	1	cNMG9	Ppp4r2
Ppp1r12a	0.000937667544957926	-0.65593089327388	0.409	0.714	1	cNMG9	Ppp1r12a
mt-Cytb.4	0.000947777160137665	-0.586832488074202	1	1	1	cNMG9	mt-Cytb
Eif3b.3	0.000952979465277227	-0.853263027523401	0.091	0.58	1	cNMG9	Eif3b
P4hb.3	0.00096248390624992	-0.767697845265363	0.455	0.679	1	cNMG9	P4hb
Pfdn6.2	0.000971827218040531	-0.713886508142337	0.273	0.64	1	cNMG9	Pfdn6
Bud31.2	0.000984888133941828	-0.761235594635667	0.136	0.568	1	cNMG9	Bud31
Rsu1.1	0.000985912548012773	-0.70678781061329	0.318	0.661	1	cNMG9	Rsu1
Abhd6	0.000990075510407933	0.263435432949896	0.273	0.054	1	cNMG9	Abhd6
Ccl6.4	0.00100259647319301	-1.15622715171275	0.318	0.706	1	cNMG9	Ccl6
Zdhhc9	0.00101217473512758	0.392864439644963	0.409	0.161	1	cNMG9	Zdhhc9
Vamp4.3	0.00101940616902438	-0.691223097108404	0.318	0.623	1	cNMG9	Vamp4
Hmox2.6	0.0010207457122604	-0.711884701793433	0.636	0.823	1	cNMG9	Hmox2
Ap2m1.3	0.00102173641181554	-0.73199837341057	0.409	0.737	1	cNMG9	Ap2m1
Cib1.5	0.00104310368195203	-0.699201316141483	0.273	0.63	1	cNMG9	Cib1
Plekhj1.2	0.0010615317712885	-0.664441519903695	0.455	0.712	1	cNMG9	Plekhj1
Phb2.2	0.00106670068364761	-0.66633545230947	0.5	0.802	1	cNMG9	Phb2
Tmed1	0.00107076725039498	0.361317587648297	0.318	0.119	1	cNMG9	Tmed1
Pet100.2	0.00107289146012602	-0.733914988636154	0.273	0.619	1	cNMG9	Pet100
Srp9.3	0.00107996503358816	-0.641434072619191	0.455	0.782	1	cNMG9	Srp9
Twf2.3	0.00108941823732647	-0.690846266744268	0.545	0.735	1	cNMG9	Twf2
Ap3s1.3	0.00109397331068652	-0.797468686278063	0.273	0.537	1	cNMG9	Ap3s1
Fcgr2b.2	0.00109744176204195	0.779378469823916	0.864	0.712	1	cNMG9	Fcgr2b
Ctsz.5	0.00109913010825123	-0.721013645381888	0.955	0.996	1	cNMG9	Ctsz
Flii.2	0.00110573144593386	-0.72059361013832	0.273	0.656	1	cNMG9	Flii
Pdgfb	0.00110697103144624	0.414487251344759	0.364	0.138	1	cNMG9	Pdgfb
Prr13.2	0.00111361892717662	-0.715230425371228	0.591	0.751	1	cNMG9	Prr13
Ten1.2	0.00111456739676884	-0.792286340594629	0.136	0.593	1	cNMG9	Ten1
Myd88.2	0.00111959086638942	-0.743641534620928	0.045	0.539	1	cNMG9	Myd88
Ndufs5.2	0.00112065425335228	-0.740236483109395	0.455	0.751	1	cNMG9	Ndufs5
Ech1.4	0.00112959120371281	-0.711194912136071	0.409	0.706	1	cNMG9	Ech1
Cd53.3	0.00113079269895584	-0.600402634631627	0.818	0.944	1	cNMG9	Cd53
Mtss1.1	0.001137789353825	0.590861979890309	0.455	0.169	1	cNMG9	Mtss1
Ywhaq.5	0.00114998694865127	-0.682132446533608	0.545	0.782	1	cNMG9	Ywhaq
Mrpl20.2	0.00115444044358573	-0.702850788003334	0.364	0.72	1	cNMG9	Mrpl20
Akt1.1	0.00115566731508846	-0.675820582034186	0.364	0.724	1	cNMG9	Akt1
Cndp2.4	0.00116221827307802	-0.904268534576164	0.545	0.716	1	cNMG9	Cndp2
Phf5a.2	0.00116906630420812	-0.671305223803864	0.273	0.619	1	cNMG9	Phf5a
Vav1.3	0.00117163097787271	-0.681145313384669	0.591	0.774	1	cNMG9	Vav1
Necap2.2	0.00117228077305577	-0.708418896192218	0.455	0.714	1	cNMG9	Necap2
Pnpla8.2	0.00117503946167339	0.586834915053927	0.5	0.263	1	cNMG9	Pnpla8
Adrb1.1	0.00118514010799386	0.298265417112995	0.273	0.029	1	cNMG9	Adrb1
Plek.3	0.00119915774063875	-0.841475132604038	0.409	0.702	1	cNMG9	Plek
Mrpl14.2	0.00120843400132018	-0.674910794811295	0.318	0.661	1	cNMG9	Mrpl14
Mkrn1.1	0.0012136779985698	-0.663260435072369	0.364	0.751	1	cNMG9	Mkrn1
Phf11b.5	0.00122095106428584	-0.999775438548712	0.136	0.512	1	cNMG9	Phf11b
Uba1.2	0.00122355898476502	-0.72059361013832	0.182	0.588	1	cNMG9	Uba1
Ppp2r1a.2	0.00123372508163393	-0.698919567279951	0.227	0.603	1	cNMG9	Ppp2r1a
Srp14.3	0.0012494492568217	-0.64277211382623	0.591	0.852	1	cNMG9	Srp14
Cd93.3	0.00127737314018378	-0.880071824145517	0.318	0.516	1	cNMG9	Cd93
Snrpc.1	0.00128942362779097	-0.6826257599393	0.227	0.656	1	cNMG9	Snrpc
Vdac3.2	0.00129163303849983	-0.643149524712972	0.545	0.827	1	cNMG9	Vdac3
Drap1.2	0.00130156549343628	-0.72908507103196	0.364	0.735	1	cNMG9	Drap1
Hnrnpul2	0.00130512831044319	-0.700424827880216	0.227	0.66	1	cNMG9	Hnrnpul2
Ndufb3.2	0.0013160143168221	-0.673620946678091	0.364	0.658	1	cNMG9	Ndufb3
Abcc5.1	0.00132811281461915	0.588595372918364	0.545	0.173	1	cNMG9	Abcc5
Supt16.2	0.00134392186138881	-0.704652066269299	0.136	0.558	1	cNMG9	Supt16
Fam32a.1	0.00135731920998923	-0.69193880374528	0.455	0.747	1	cNMG9	Fam32a
Ndufs3.3	0.00135835702354991	-0.699113882727869	0.227	0.64	1	cNMG9	Ndufs3
Tuba1b.4	0.00137063046607999	-0.752527773169456	0.682	0.768	1	cNMG9	Tuba1b
Mknk2	0.00137162886815979	-0.649267162992869	0.273	0.613	1	cNMG9	Mknk2
Ift20.2	0.00140577808951365	-0.719899506184162	0.227	0.588	1	cNMG9	Ift20
Abi3.2	0.00140965956520818	-0.698355904432035	0.455	0.786	1	cNMG9	Abi3
Ankrd11.3	0.00141241866743523	-0.623732070885731	0.909	0.891	1	cNMG9	Ankrd11
Coro1c.2	0.00141459466595533	-0.732342568817401	0.227	0.556	1	cNMG9	Coro1c
Cd164.2	0.00141981623072358	0.607593475220724	0.591	0.298	1	cNMG9	Cd164
Tmem256.3	0.00142559601097868	-0.666439929562327	0.727	0.837	1	cNMG9	Tmem256
Ifngr2.3	0.00143857868156146	-0.697313203266839	0.5	0.84	1	cNMG9	Ifngr2
Hnrnpab.2	0.0014387087142285	-0.670552927638725	0.318	0.663	1	cNMG9	Hnrnpab
Eif4b.2	0.00143948892979977	-0.645233140096654	0.5	0.759	1	cNMG9	Eif4b
Anp32a.3	0.00144140665214146	-0.586919405268005	0.545	0.837	1	cNMG9	Anp32a
Acadl.3	0.00144861811211996	-0.72059361013832	0.182	0.504	1	cNMG9	Acadl
Ms4a6c.6	0.00145763085856538	-0.687042229181089	0.909	0.938	1	cNMG9	Ms4a6c
Pbrm1.2	0.00147072579981131	-0.662041427783208	0.318	0.671	1	cNMG9	Pbrm1
Bscl2.3	0.00147824077706514	-0.714334619666638	0.182	0.556	1	cNMG9	Bscl2
Sesn1	0.00148137595152828	0.444254766790362	0.318	0.144	1	cNMG9	Sesn1
Rex1bd.3	0.0014839273292756	-0.684614313032754	0.227	0.656	1	cNMG9	Rex1bd
Galc.4	0.00148872396753885	0.554806060861289	0.545	0.224	1	cNMG9	Galc
Lrp10.1	0.00149542190142276	-0.632752971457145	0.364	0.702	1	cNMG9	Lrp10
Il17ra.2	0.00151920113538024	-0.69412139877713	0.318	0.607	1	cNMG9	Il17ra
Actr10.3	0.00152601385595806	-0.640805584244673	0.273	0.609	1	cNMG9	Actr10
Siva1.4	0.0015343548516505	-0.67703029704578	0.318	0.679	1	cNMG9	Siva1
Tuba1c.4	0.00154883588863249	-0.766690024727775	0.273	0.553	1	cNMG9	Tuba1c
Srsf9.2	0.00155607555083181	-0.640805584244673	0.591	0.837	1	cNMG9	Srsf9
Puf60.2	0.00156588649243743	-0.633414624283071	0.364	0.724	1	cNMG9	Puf60
Aip	0.00157568332115647	-0.771219683208289	0.091	0.582	1	cNMG9	Aip
Dnaja2.2	0.00157824500867631	-0.704181903305747	0.318	0.675	1	cNMG9	Dnaja2
Cebpb.4	0.00158854031322834	-0.905544296290715	0.5	0.702	1	cNMG9	Cebpb
Rap2b.5	0.00159423766919473	-0.783365605455159	0.318	0.656	1	cNMG9	Rap2b
Psmd12.2	0.00160234289155685	-0.755394716046606	0.091	0.531	1	cNMG9	Psmd12
Cyb5r1.2	0.0016150885798346	0.52124657342635	0.591	0.268	1	cNMG9	Cyb5r1
Vmp1.4	0.00161599901858669	-0.663260435072369	0.364	0.691	1	cNMG9	Vmp1
Limd1	0.00162844420474401	-0.692593929030536	0.136	0.549	1	cNMG9	Limd1
Zfp950	0.00163451026448073	0.480103740098808	0.545	0.327	1	cNMG9	Zfp950
Snx29	0.00163622651726052	0.447307266046123	0.409	0.195	1	cNMG9	Snx29
Arhgap9.3	0.00167937762615088	-0.651660814466439	0.182	0.593	1	cNMG9	Arhgap9
Abhd17a.3	0.00169418829037513	-0.629249075853297	0.227	0.636	1	cNMG9	Abhd17a
Kras.2	0.00169592053698661	-0.676199490779867	0.182	0.531	1	cNMG9	Kras
Tsg101.2	0.00171485779818285	-0.639967173620531	0.227	0.57	1	cNMG9	Tsg101
Nfic.4	0.00172864512810275	-0.80922490941065	0.409	0.628	1	cNMG9	Nfic
Psma5.2	0.00173006451199098	-0.718654069123514	0.273	0.623	1	cNMG9	Psma5
Suclg1.3	0.00174380701589114	-0.69294656561702	0.182	0.558	1	cNMG9	Suclg1
Epn1.3	0.00175665971902655	-0.665115991650851	0.591	0.817	1	cNMG9	Epn1
Synj1.1	0.00175711697070588	-0.716841475277213	0.136	0.543	1	cNMG9	Synj1
Epsti1.4	0.00175979459810631	-0.803293671974216	0.409	0.706	1	cNMG9	Epsti1
Cdkn2d.3	0.00177224197127252	-0.830294263120459	0.091	0.484	1	cNMG9	Cdkn2d
Xrn2.3	0.0017759095199039	-0.692501303108968	0.5	0.685	1	cNMG9	Xrn2
Emc6.4	0.00179068077607689	-0.639673614754753	0.273	0.654	1	cNMG9	Emc6
Ehbp1l1	0.00179124550775724	-0.654569474808325	0.364	0.77	1	cNMG9	Ehbp1l1
Vps28.1	0.00179188413118933	-0.592819801324144	0.545	0.778	1	cNMG9	Vps28
Etfb.4	0.00179737812254294	-0.657155072423182	0.318	0.652	1	cNMG9	Etfb
Cfdp1.3	0.00180760158862033	-0.687058006254561	0.182	0.566	1	cNMG9	Cfdp1
Abcf1.2	0.00181464912515868	-0.621144276396576	0.273	0.66	1	cNMG9	Abcf1
Gsto1.1	0.00181504181969587	-0.701734582887005	0.136	0.558	1	cNMG9	Gsto1
Plec.6	0.00183276860688128	-1.03090745239161	0.045	0.481	1	cNMG9	Plec
Cst3.3	0.00183942426390036	0.728091432739539	1	1	1	cNMG9	Cst3
Tep1.3	0.00186518558727231	-0.704263409197743	0.318	0.607	1	cNMG9	Tep1
Ywhag.1	0.00187435898073283	-0.647860341778624	0.227	0.566	1	cNMG9	Ywhag
Tmem147.4	0.00189431899986324	-0.661867199772503	0.182	0.615	1	cNMG9	Tmem147
Snu13.2	0.00190686129827396	-0.654805055318464	0.545	0.776	1	cNMG9	Snu13
Psmc2.2	0.00190842326585951	-0.685188274007122	0.318	0.636	1	cNMG9	Psmc2
Brd4	0.00191093064752296	-0.619580427615264	0.227	0.621	1	cNMG9	Brd4
Smim14.4	0.00191949026893288	-0.74497776876528	0.318	0.667	1	cNMG9	Smim14
Rbck1.2	0.00194456010246497	-0.640587966770712	0.136	0.551	1	cNMG9	Rbck1
Ubl3.3	0.00194749990418168	-0.626591725024972	0.545	0.811	1	cNMG9	Ubl3
Arf6.2	0.00194989810847315	-0.69564725300809	0.136	0.519	1	cNMG9	Arf6
Agpat4.6	0.00195674537613395	-0.945660165773094	0.045	0.56	1	cNMG9	Agpat4
Srp72.1	0.001974065326154	-0.687604254052117	0.227	0.57	1	cNMG9	Srp72
Sf3b1.2	0.00198985215458348	-0.540039467087498	0.864	0.936	1	cNMG9	Sf3b1
Snrpb2.1	0.00201450392403096	-0.69564725300809	0.136	0.556	1	cNMG9	Snrpb2
Ssh2.4	0.00205909202371221	0.679944319445408	0.864	0.763	1	cNMG9	Ssh2
Ogfr.4	0.00206351518982434	-0.704263409197743	0.318	0.646	1	cNMG9	Ogfr
Haus8.4	0.00207124715730682	-1.00170747594303	0.045	0.562	1	cNMG9	Haus8
Adrm1.2	0.00208136647267051	-0.637028893499189	0.227	0.57	1	cNMG9	Adrm1
Dap.3	0.00209671526456343	-0.674910794811295	0.227	0.617	1	cNMG9	Dap
Soat1.4	0.00210254863455175	-0.698025853233045	0.409	0.743	1	cNMG9	Soat1
Smchd1	0.00210612732637032	-0.597898771902465	0.545	0.722	1	cNMG9	Smchd1
Banf1.1	0.00210836540561339	-0.731481926281057	0.091	0.516	1	cNMG9	Banf1
Uvrag.3	0.00211308310130745	-0.662002087813449	0.318	0.652	1	cNMG9	Uvrag
Nono.1	0.00214892360386404	-0.631959274677537	0.455	0.72	1	cNMG9	Nono
Rbms1.3	0.00215558173650923	-0.651212807307839	0.545	0.73	1	cNMG9	Rbms1
Srp19.3	0.00217329207624721	-0.658921499348031	0.182	0.576	1	cNMG9	Srp19
Emg1.3	0.00217827516381092	-0.5952928853609	0.409	0.761	1	cNMG9	Emg1
Sp140.2	0.00219396667633806	-0.921766959462102	0.045	0.533	1	cNMG9	Sp140
Srsf5	0.00221309725527944	-0.609518211666031	0.455	0.728	1	cNMG9	Srsf5
Bhlhe41.1	0.00222181778017598	0.503048438856065	0.455	0.088	1	cNMG9	Bhlhe41
Eif2ak2.4	0.00224560601676751	-0.857529255494429	0.091	0.477	1	cNMG9	Eif2ak2
Eif4h.2	0.00226912097343399	-0.606297477549711	0.545	0.741	1	cNMG9	Eif4h
Pfkp.3	0.00227762225320191	-0.928835543131735	0.045	0.475	1	cNMG9	Pfkp
Arl6ip4.2	0.0022858376093034	-0.701734582887005	0.091	0.519	1	cNMG9	Arl6ip4
Pak1ip1.3	0.00228970182771261	-0.608450613180907	0.318	0.591	1	cNMG9	Pak1ip1
Slc6a6.3	0.00231465872375173	-0.679875148923265	0.455	0.805	1	cNMG9	Slc6a6
Stk24.5	0.00231722979263043	-0.649794367471927	0.455	0.625	1	cNMG9	Stk24
Psmd1.2	0.00232114171069031	-0.671899353346242	0.227	0.568	1	cNMG9	Psmd1
Hmgb2.3	0.00232732027905525	-0.626401257661716	0.318	0.578	1	cNMG9	Hmgb2
C1d.2	0.00232883768783777	-0.635136834157981	0.273	0.589	1	cNMG9	C1d
Wdr83os.3	0.00233420861485491	-0.632610222232184	0.409	0.733	1	cNMG9	Wdr83os
Grk2	0.00235155945203121	-0.63129394913878	0.636	0.761	1	cNMG9	Grk2
Lyn.2	0.00235728892588838	-0.555981625825752	0.727	0.909	1	cNMG9	Lyn
Resf1.1	0.0023614618171806	-0.693273004138809	0.455	0.687	1	cNMG9	Resf1
Tubb6.2	0.00237705440872824	-0.69412139877713	0.136	0.482	1	cNMG9	Tubb6
Foxp1.3	0.00238431124268574	-0.693405598692543	0.318	0.625	1	cNMG9	Foxp1
Gkap1	0.00240496111099689	0.389253570708749	0.273	0.062	1	cNMG9	Gkap1
Ubxn4.2	0.00240932454449779	-0.628057996288522	0.409	0.733	1	cNMG9	Ubxn4
Cript.2	0.00242596236862039	-0.576006463118665	0.5	0.72	1	cNMG9	Cript
Sla.4	0.00243191460032218	-0.721197880321349	0.227	0.597	1	cNMG9	Sla
5031439G07Rik.3	0.00243273213933579	-0.655693835345226	0.364	0.677	1	cNMG9	5031439G07Rik
Jak1.2	0.00243441513708314	-0.590399513250926	0.5	0.831	1	cNMG9	Jak1
Csnk1a1.2	0.00243669804756388	-0.575743437586325	0.636	0.852	1	cNMG9	Csnk1a1
Hnrnpdl.2	0.00245154518733284	-0.663260435072369	0.227	0.551	1	cNMG9	Hnrnpdl
Cast.1	0.00246119002225287	-0.64158573569853	0.227	0.597	1	cNMG9	Cast
Bcas2.1	0.00246612288417728	-0.661699921084752	0.136	0.543	1	cNMG9	Bcas2
Sema4d.3	0.00246668337682682	-0.731535360420247	0.227	0.603	1	cNMG9	Sema4d
Dynlrb1.2	0.00247901898720012	-0.576035328854435	0.682	0.784	1	cNMG9	Dynlrb1
Rab11b.1	0.00248537722701118	-0.580732741025839	0.409	0.739	1	cNMG9	Rab11b
Nsf.2	0.00255511646243819	-0.613678406221809	0.182	0.572	1	cNMG9	Nsf
Ndufa10.3	0.00257271364198306	-0.636115795341564	0.227	0.626	1	cNMG9	Ndufa10
Eif4g1.3	0.00257302383561153	-0.64423038120229	0.318	0.679	1	cNMG9	Eif4g1
Sumf2	0.00258337260235125	0.280656017519617	0.318	0.117	1	cNMG9	Sumf2
Sdhb.3	0.00258897320755738	-0.583090086388386	0.727	0.829	1	cNMG9	Sdhb
Esyt1.4	0.00258971379763982	-0.721842156335579	0.364	0.588	1	cNMG9	Esyt1
Dnajb6.2	0.00261170506505532	-0.642028336762737	0.409	0.759	1	cNMG9	Dnajb6
Slc25a39.3	0.00261465495166992	-0.671037785664088	0.136	0.492	1	cNMG9	Slc25a39
Syk.1	0.00262382655823446	-0.70061751350027	0.409	0.716	1	cNMG9	Syk
Ndufb2.3	0.00263809923728556	-0.641717816359094	0.227	0.656	1	cNMG9	Ndufb2
Pdcd10.1	0.00264958287995796	-0.614350834591422	0.273	0.632	1	cNMG9	Pdcd10
Tbca.4	0.00265332535834936	-0.620796779861185	0.545	0.804	1	cNMG9	Tbca
Clec4d.4	0.00269334890316858	-0.953334093658515	0.091	0.366	1	cNMG9	Clec4d
Eapp	0.00269619024740939	-0.661699921084752	0.136	0.525	1	cNMG9	Eapp
Ndufab1.3	0.0026976001440624	-0.617456745459244	0.409	0.638	1	cNMG9	Ndufab1
Dph3.1	0.00274485431330359	-0.593737330587894	0.182	0.566	1	cNMG9	Dph3
Top2b.2	0.00274584245636928	-0.619272422695032	0.182	0.543	1	cNMG9	Top2b
Map7d1.2	0.00281941108567339	-0.642395915150767	0.364	0.677	1	cNMG9	Map7d1
Il2rg.5	0.0028298798814794	-0.910384691025564	0.045	0.512	1	cNMG9	Il2rg
Ndufb4.2	0.00285649213454424	-0.633447225718943	0.591	0.761	1	cNMG9	Ndufb4
Rars.2	0.00287569174881022	-0.642899481623689	0.182	0.551	1	cNMG9	Rars
Ly6a.4	0.0028773645897918	-1.2645183986936	0.045	0.257	1	cNMG9	Ly6a
Gadd45gip1.3	0.00289746152561661	-0.639673614754753	0.136	0.525	1	cNMG9	Gadd45gip1
Znhit1.2	0.00290219005923889	-0.629249075853297	0.273	0.578	1	cNMG9	Znhit1
R3hdm4.1	0.00291801480477574	-0.602898567468566	0.364	0.642	1	cNMG9	R3hdm4
Etv5	0.00293592556390029	0.328962214335912	0.318	0.074	1	cNMG9	Etv5
Snd1.1	0.0029377303360578	-0.616004708861121	0.136	0.496	1	cNMG9	Snd1
Mzt2	0.00293945378142583	0.346520585720217	0.318	0.128	1	cNMG9	Mzt2
Hmg20b.2	0.00297862864536164	-0.880071824145517	0.045	0.578	1	cNMG9	Hmg20b
Mrpl21.2	0.0029832552984949	-0.619100622154086	0.182	0.531	1	cNMG9	Mrpl21
Sqstm1.5	0.00299406124581735	-0.747720788161185	0.136	0.488	1	cNMG9	Sqstm1
Rapgef5	0.00299506853892811	0.287458662156412	0.273	0.035	1	cNMG9	Rapgef5
Ube2q1.2	0.00300105100022004	-0.608135215834713	0.273	0.656	1	cNMG9	Ube2q1
Cenpx.2	0.00300821775193649	-0.59463684021642	0.318	0.669	1	cNMG9	Cenpx
Stk4.1	0.00300972880174839	-0.617782804554545	0.227	0.576	1	cNMG9	Stk4
Xdh.4	0.00301152899771585	-0.877151387842804	0.045	0.426	1	cNMG9	Xdh
Rtf2.2	0.0030290936875681	-0.62247918757565	0.409	0.656	1	cNMG9	Rtf2
Capn2.4	0.00304625129977063	-0.720593610138321	0.091	0.44	1	cNMG9	Capn2
Znrd1	0.00306021923771267	-0.578962200765709	0.318	0.646	1	cNMG9	Znrd1
Rnaseh2c.2	0.00307182429107898	-0.627734001443228	0.273	0.591	1	cNMG9	Rnaseh2c
Cdc37.2	0.00307901779914303	-0.58883025990615	0.773	0.811	1	cNMG9	Cdc37
Kmt5a.2	0.00308065315696118	-0.671899353346242	0.182	0.504	1	cNMG9	Kmt5a
Ccar1.1	0.00308410305238617	-0.625113301284092	0.318	0.599	1	cNMG9	Ccar1
Ccdc86.2	0.00308496407400435	-0.664819262928931	0.136	0.444	1	cNMG9	Ccdc86
Slc38a1.2	0.00309505858431929	-0.637973993461511	0.136	0.576	1	cNMG9	Slc38a1
Entpd1.5	0.0031291482588571	0.569761401694985	0.682	0.424	1	cNMG9	Entpd1
Psmg4.3	0.00316710241540801	-0.652301223082502	0.136	0.498	1	cNMG9	Psmg4
Sf3b5.2	0.00317546899689509	-0.583090086388385	0.455	0.743	1	cNMG9	Sf3b5
Pkib.3	0.00318794294789995	-0.707796335674206	0.136	0.455	1	cNMG9	Pkib
Snx3.4	0.00319341180770722	-0.591176207739306	0.909	0.909	1	cNMG9	Snx3
Zfp207	0.00321313343466522	-0.614026253129073	0.318	0.603	1	cNMG9	Zfp207
Vamp8.3	0.0032225790189022	-0.501789984286537	0.909	0.942	1	cNMG9	Vamp8
Cux1.4	0.00326068055710105	-0.58883025990615	0.545	0.796	1	cNMG9	Cux1
Tmem273.4	0.00326820186106089	-0.745361515287263	0.091	0.44	1	cNMG9	Tmem273
Nceh1.6	0.00327194429848963	-0.884692148481667	0.318	0.467	1	cNMG9	Nceh1
Mrpl43.2	0.00328066877705568	-0.565496026373647	0.409	0.685	1	cNMG9	Mrpl43
Lgals9.5	0.00329293845430946	-0.792212209872886	0.455	0.665	1	cNMG9	Lgals9
Rin3.3	0.00330162548551593	-0.654569474808324	0.136	0.49	1	cNMG9	Rin3
Samd9l.3	0.00331301247105006	-0.789197424137344	0.091	0.444	1	cNMG9	Samd9l
Mafb.5	0.00334461746868452	-1.20028845872982	0.636	0.735	1	cNMG9	Mafb
Polr2k.2	0.00334683825730563	-0.601294681765976	0.182	0.562	1	cNMG9	Polr2k
Slc43a2.5	0.00335245960745222	-0.637442450916638	0.364	0.601	1	cNMG9	Slc43a2
Ssb.2	0.0033573587144462	-0.580918987346758	0.455	0.749	1	cNMG9	Ssb
Cyb5r4	0.00335870118613822	-0.557275768714043	0.318	0.617	1	cNMG9	Cyb5r4
Psmb9.5	0.0033621322224109	-0.716178319650327	0.409	0.677	1	cNMG9	Psmb9
Use1.1	0.00336762485268834	-0.559715578014577	0.409	0.663	1	cNMG9	Use1
Srrm2.2	0.00337377990670077	-0.521595214022035	0.909	0.942	1	cNMG9	Srrm2
Ypel3.3	0.00337520670196215	-0.705380516191814	0.591	0.84	1	cNMG9	Ypel3
Cmtm7.5	0.0033753572873616	-0.636811897929721	0.727	0.885	1	cNMG9	Cmtm7
Samm50.2	0.00339154932320362	-0.629249075853297	0.318	0.605	1	cNMG9	Samm50
Pld1	0.00341970887126653	0.343042305580613	0.409	0.095	1	cNMG9	Pld1
Card6	0.00343294601275916	0.250260044202163	0.273	0.066	1	cNMG9	Card6
Ube2a.4	0.00344029244845539	-0.639673614754753	0.318	0.589	1	cNMG9	Ube2a
BC031181.2	0.00345107496142516	-0.586428371813608	0.5	0.743	1	cNMG9	BC031181
Pwwp2a	0.00346032503264477	0.400968369742593	0.409	0.2	1	cNMG9	Pwwp2a
Atpif1.5	0.00348116413325269	-0.67852046319267	0.773	0.887	1	cNMG9	Atpif1
Rbm42.2	0.00349051177743855	-0.548738581597609	0.409	0.681	1	cNMG9	Rbm42
Psmc6.2	0.00349241184261537	-0.622395623322918	0.318	0.642	1	cNMG9	Psmc6
Copb1.3	0.00350382179045948	-0.626315231899734	0.273	0.638	1	cNMG9	Copb1
Eif4a3.2	0.00351515742658385	-0.589943757429448	0.318	0.601	1	cNMG9	Eif4a3
Slc38a2.5	0.00352958506666073	-0.6552103023589	0.318	0.646	1	cNMG9	Slc38a2
Ndufaf8.2	0.00354708902941331	-0.607312188053701	0.182	0.543	1	cNMG9	Ndufaf8
Ptges3.2	0.00357222468183774	-0.607857991537328	0.364	0.661	1	cNMG9	Ptges3
Svbp.4	0.00358302766417853	-0.715901914813599	0.091	0.486	1	cNMG9	Svbp
Etf1.4	0.00361908293374608	-0.627605080032938	0.409	0.628	1	cNMG9	Etf1
Atg3.2	0.00362198336990321	-0.589723178720833	0.318	0.625	1	cNMG9	Atg3
Rnf213.5	0.00363710492007482	-0.920349077243906	0.045	0.504	1	cNMG9	Rnf213
Slc44a2.5	0.00364889847068735	-0.661634863023327	0.091	0.432	1	cNMG9	Slc44a2
Ifi27l2a.5	0.00366954072683904	-1.37222864284165	0.864	0.796	1	cNMG9	Ifi27l2a
Pros1	0.00367423018473957	0.525533459990488	0.409	0.173	1	cNMG9	Pros1
Cx3cr1.2	0.00367496761524844	0.796171183564928	0.909	0.77	1	cNMG9	Cx3cr1
Atp5g3.2	0.00368932638155868	-0.614271741636665	0.318	0.667	1	cNMG9	Atp5g3
Rasa1	0.00369200266655654	0.372055677827354	0.455	0.274	1	cNMG9	Rasa1
Metap2.3	0.00369617047872693	-0.583090086388386	0.591	0.774	1	cNMG9	Metap2
Stx8.2	0.00371239759757194	-0.566805002800896	0.273	0.572	1	cNMG9	Stx8
Cadm1	0.00372528409052204	0.424659413216549	0.273	0.066	1	cNMG9	Cadm1
Cdk2ap1.1	0.00374078814289505	-0.643631628323437	0.091	0.477	1	cNMG9	Cdk2ap1
Smc1a.2	0.00375085837658746	-0.607857991537328	0.364	0.663	1	cNMG9	Smc1a
Hsbp1.3	0.00375119007203298	-0.5952928853609	0.5	0.741	1	cNMG9	Hsbp1
Napa.2	0.00375123969479162	-0.607359101151531	0.318	0.642	1	cNMG9	Napa
Rab7b.4	0.003761261856334	-0.839503576329636	0.182	0.397	1	cNMG9	Rab7b
Mea1.2	0.00376406989746553	-0.808296026114943	0.045	0.547	1	cNMG9	Mea1
Dtnbp1.5	0.00378336879312086	-0.802207375691973	0.227	0.461	1	cNMG9	Dtnbp1
Ppp1r11.2	0.00380726155077774	-0.606629643195018	0.409	0.685	1	cNMG9	Ppp1r11
Ewsr1.2	0.00382787978191798	-0.815941486725802	0.045	0.547	1	cNMG9	Ewsr1
Pin4.2	0.00387607441756078	-0.594416504061176	0.273	0.607	1	cNMG9	Pin4
Ube2r2.3	0.00388585552752318	-0.586031361700508	0.273	0.553	1	cNMG9	Ube2r2
Osgep.1	0.0038924258774238	-0.631134319248336	0.227	0.556	1	cNMG9	Osgep
Phyh	0.00391469230150846	-0.609792879927858	0.182	0.535	1	cNMG9	Phyh
Cdc5l	0.00394353645770555	-0.543919489107708	0.409	0.656	1	cNMG9	Cdc5l
Txnip.4	0.00397085581269857	0.639302334948062	0.909	0.716	1	cNMG9	Txnip
Lfng	0.0039787190073321	-0.641258123470745	0.136	0.5	1	cNMG9	Lfng
Slc38a6.1	0.00399004539152299	0.397641579906835	0.364	0.142	1	cNMG9	Slc38a6
Emd.2	0.0040280933009642	-0.574230109468157	0.273	0.564	1	cNMG9	Emd
Rftn1.4	0.00405672362974905	-0.646264284238093	0.318	0.584	1	cNMG9	Rftn1
Glipr1.3	0.00406675957332223	-0.709622492317317	0.045	0.451	1	cNMG9	Glipr1
Cs	0.0040678842386769	-0.633716159458354	0.091	0.479	1	cNMG9	Cs
1110004F10Rik.2	0.0040937546466263	-0.612416757657897	0.364	0.65	1	cNMG9	1110004F10Rik
Stk38.2	0.00411704130819928	-0.566281798701832	0.545	0.73	1	cNMG9	Stk38
Gpr137b.3	0.00413612128175014	-0.744133166944953	0.318	0.56	1	cNMG9	Gpr137b
Usp37	0.0041428276094603	0.288500946397453	0.364	0.138	1	cNMG9	Usp37
Vps36.1	0.00416318187601113	-0.586383912113428	0.136	0.475	1	cNMG9	Vps36
Tmed10.3	0.00420640856420619	-0.57537512126038	0.909	0.912	1	cNMG9	Tmed10
Eif4ebp1.4	0.00421125345583177	-0.566079483529438	0.455	0.716	1	cNMG9	Eif4ebp1
G3bp1	0.00421233601000748	-0.604908196594076	0.318	0.607	1	cNMG9	G3bp1
Suds3.2	0.00422365049627409	-0.579915838593242	0.182	0.519	1	cNMG9	Suds3
Plxdc2	0.00423239817372041	0.832497115713222	0.364	0.163	1	cNMG9	Plxdc2
Stx7.4	0.00423254559281461	-0.540403687286835	0.591	0.848	1	cNMG9	Stx7
Slc2a8	0.00423525764765438	0.267182813603923	0.273	0.093	1	cNMG9	Slc2a8
Ctc1	0.00424675279663688	0.350567418782918	0.364	0.177	1	cNMG9	Ctc1
Adh5.3	0.00425254081273728	-0.599739215263935	0.364	0.652	1	cNMG9	Adh5
Tmem189.3	0.00425833894719636	-0.613304699435393	0.182	0.504	1	cNMG9	Tmem189
Atp6v1e1.4	0.00428859964026116	-0.606858252321335	0.591	0.778	1	cNMG9	Atp6v1e1
Grk6.3	0.00430436698858466	-0.641258123470745	0.136	0.461	1	cNMG9	Grk6
Atf3.3	0.00431646687296215	-0.900351003998587	0.045	0.35	1	cNMG9	Atf3
Mapkapk2.3	0.00434016332083153	-0.633716159458353	0.591	0.755	1	cNMG9	Mapkapk2
Tomm5.3	0.00435503873377246	-0.562964981793078	0.409	0.669	1	cNMG9	Tomm5
Ccl9.5	0.00436500960346539	-0.936009995739375	0.545	0.669	1	cNMG9	Ccl9
Asah1.3	0.00440908709291863	0.452045776001028	0.955	0.879	1	cNMG9	Asah1
Fcgr3.5	0.0044183076329495	0.952781239999607	1	0.765	1	cNMG9	Fcgr3
Twistnb.1	0.0044384238275264	-0.606936828342753	0.091	0.475	1	cNMG9	Twistnb
Naa38.2	0.00444163681076916	-0.583090086388386	0.273	0.56	1	cNMG9	Naa38
Lyl1	0.00446474414375452	0.502656282272932	0.682	0.403	1	cNMG9	Lyl1
Arhgap45.3	0.0044785034109931	-0.54673467117057	0.636	0.928	1	cNMG9	Arhgap45
Smarce1.3	0.0044795547445532	-0.563824226862656	0.273	0.558	1	cNMG9	Smarce1
Mysm1	0.00451848517882548	0.403234976714538	0.636	0.356	1	cNMG9	Mysm1
Coa3.2	0.00452297508804519	-0.556168787073097	0.455	0.706	1	cNMG9	Coa3
Idh3g.2	0.0045486209156989	-0.590432061729554	0.227	0.576	1	cNMG9	Idh3g
Psma1.2	0.00456668207668485	-0.542192055206387	0.636	0.839	1	cNMG9	Psma1
Trim30a.4	0.00457479672784879	-0.764972384370749	0.409	0.667	1	cNMG9	Trim30a
Dok3.6	0.00460829305265822	-0.578962200765709	0.227	0.556	1	cNMG9	Dok3
Olfml3.3	0.00461166076631469	1.04945761284716	0.591	0.539	1	cNMG9	Olfml3
Nars.3	0.00463398530497049	-0.593960171607303	0.409	0.679	1	cNMG9	Nars
Appl2.1	0.00464034378444095	0.407243579018134	0.318	0.132	1	cNMG9	Appl2
Txnrd1.2	0.00464829636843409	-0.67941620346341	0.091	0.381	1	cNMG9	Txnrd1
Cers6.2	0.00465558411928941	-0.618915054587956	0.091	0.484	1	cNMG9	Cers6
Fos.3	0.00466846548130313	-0.853737676332055	0.182	0.411	1	cNMG9	Fos
Fcf1.2	0.00467788641903761	-0.596220507317161	0.136	0.51	1	cNMG9	Fcf1
Tapbp.2	0.00470578334240018	-0.590206711051044	0.591	0.86	1	cNMG9	Tapbp
Mrpl18.3	0.00470659092218889	-0.565116652648126	0.318	0.605	1	cNMG9	Mrpl18
Oasl2.4	0.00471959496511552	-0.9658232050928	0.136	0.488	1	cNMG9	Oasl2
Ybx3.3	0.00474721628403949	-0.7928824709452	0.045	0.494	1	cNMG9	Ybx3
H2-T23.3	0.00475531689053694	-0.655658712339031	0.409	0.71	1	cNMG9	H2-T23
Was.1	0.00476213649155825	-0.589943757429448	0.227	0.611	1	cNMG9	Was
Polr2j.3	0.00480234662590768	-0.569284286863355	0.364	0.683	1	cNMG9	Polr2j
Lamtor2.3	0.00480427475285452	-0.533534261914153	0.636	0.8	1	cNMG9	Lamtor2
Hsp90aa1.4	0.00485434681471933	-0.601887681842512	0.682	0.86	1	cNMG9	Hsp90aa1
Itpripl1	0.00486648682346463	0.267182813603923	0.273	0.088	1	cNMG9	Itpripl1
Lyst.3	0.00488773054429009	-0.706472501893668	0.091	0.409	1	cNMG9	Lyst
Dnajc15.3	0.00490989516265698	-0.578232522739083	0.409	0.702	1	cNMG9	Dnajc15
Wdr36	0.00492838472803029	0.348253552944672	0.364	0.191	1	cNMG9	Wdr36
Tspan13.4	0.00494428096862448	-0.72059361013832	0.318	0.533	1	cNMG9	Tspan13
Becn1.2	0.00495444817067032	-0.558722079653108	0.227	0.605	1	cNMG9	Becn1
Mmp14.3	0.00497858697997014	-0.676694836721519	0.091	0.418	1	cNMG9	Mmp14
Lmo2.1	0.0049809840162977	0.499229451585994	0.773	0.422	1	cNMG9	Lmo2
Usp21	0.0049861857946847	0.278157843664421	0.318	0.121	1	cNMG9	Usp21
Ier3.3	0.00500516290890083	-0.708265581097399	0.318	0.508	1	cNMG9	Ier3
Cnih4.4	0.00501422558908517	-0.548865915670144	0.5	0.743	1	cNMG9	Cnih4
Ssrp1.1	0.00501452332462525	-0.550022384702722	0.318	0.574	1	cNMG9	Ssrp1
Tgfbr2.1	0.00510222547785583	0.431361069909155	0.591	0.342	1	cNMG9	Tgfbr2
Psmd3.1	0.00517110560948438	-0.553342742994334	0.182	0.56	1	cNMG9	Psmd3
Gsdmd.1	0.00517850524314818	-0.577189484948701	0.182	0.564	1	cNMG9	Gsdmd
Atp6v0b.4	0.00519133240362668	-0.49852498973262	1	0.996	1	cNMG9	Atp6v0b
Smarcd2	0.00520695042025782	-0.552648972824249	0.182	0.529	1	cNMG9	Smarcd2
Rras.4	0.00521876210860144	-0.600163599747327	0.091	0.42	1	cNMG9	Rras
AI413582.2	0.00525816780783803	-0.557403442724736	0.455	0.665	1	cNMG9	AI413582
Mrps18a.2	0.00528006540722372	-0.569779632805007	0.273	0.547	1	cNMG9	Mrps18a
Mrps33.2	0.00528417680044546	-0.528245903121617	0.5	0.702	1	cNMG9	Mrps33
Zcrb1.2	0.00528940211032582	-0.536873680656428	0.273	0.58	1	cNMG9	Zcrb1
Zc3h15.2	0.00529794985156399	-0.551475981844221	0.318	0.574	1	cNMG9	Zc3h15
Trappc3.3	0.00530549963849387	-0.602801413016131	0.227	0.539	1	cNMG9	Trappc3
Map3k14.5	0.00533100276465522	-0.707563661689202	0.182	0.446	1	cNMG9	Map3k14
Mrpl12.3	0.00533554144816631	-0.560166942108265	0.273	0.568	1	cNMG9	Mrpl12
Erp44.2	0.0053368349782528	-0.573439916354666	0.273	0.576	1	cNMG9	Erp44
Ccnd3.6	0.00535131095193782	-0.739209288305668	0.409	0.634	1	cNMG9	Ccnd3
Lilr4b.4	0.00540037791402789	-0.686467826233695	0.091	0.411	1	cNMG9	Lilr4b
Anxa4.6	0.00540786518142647	-0.685371136678117	0.227	0.506	1	cNMG9	Anxa4
Gemin7.1	0.00542460632280605	-0.598465312275301	0.091	0.486	1	cNMG9	Gemin7
Dnajc2.1	0.00542555356964506	-0.598857402246702	0.182	0.49	1	cNMG9	Dnajc2
Npm3.3	0.00543853230105922	-0.628732751944098	0.091	0.463	1	cNMG9	Npm3
Lpcat2.1	0.00544326935770771	0.476634887644039	0.545	0.599	1	cNMG9	Lpcat2
Chd6	0.00546697773905835	0.362592992217192	0.5	0.198	1	cNMG9	Chd6
Stoml2.2	0.00548046558032083	-0.564838381832163	0.136	0.494	1	cNMG9	Stoml2
Trps1.3	0.00549524479100716	-0.59860308575971	0.409	0.716	1	cNMG9	Trps1
Psmc1.2	0.00550309024470292	-0.608450613180907	0.227	0.556	1	cNMG9	Psmc1
Ola1.2	0.0055140819690753	-0.50349063575687	0.364	0.63	1	cNMG9	Ola1
Saraf.3	0.00557293771584188	0.465939974581161	0.864	0.566	1	cNMG9	Saraf
C1qbp.4	0.00561245877740396	-0.613678406221809	0.227	0.525	1	cNMG9	C1qbp
March5.3	0.00561534680872243	-0.587499753726396	0.227	0.551	1	cNMG9	March5
Zfp68	0.00566172095696822	0.319780737767795	0.273	0.148	1	cNMG9	Zfp68
Bri3bp.3	0.00566243682470064	-0.594585725226215	0.136	0.424	1	cNMG9	Bri3bp
Adgrl2	0.00566493122460129	0.31609241408487	0.318	0.082	1	cNMG9	Adgrl2
Hmox1.5	0.0056898653151115	-1.25740007270482	0.5	0.564	1	cNMG9	Hmox1
Wbp11.1	0.00570688798711185	-0.55588371642355	0.136	0.502	1	cNMG9	Wbp11
Tcf4.1	0.00573594171866229	0.575769510496461	0.818	0.638	1	cNMG9	Tcf4
Igfbp6.4	0.00577247070757818	-0.571017254087811	0.091	0.362	1	cNMG9	Igfbp6
Grpel1.2	0.00579375359875035	-0.552928115878133	0.318	0.566	1	cNMG9	Grpel1
Surf4.2	0.00580662568850009	-0.61031155512341	0.273	0.558	1	cNMG9	Surf4
Atxn10.3	0.00583375275785526	-0.612236432047902	0.273	0.527	1	cNMG9	Atxn10
Rpn2.3	0.00587618142188881	-0.608625178495523	0.773	0.788	1	cNMG9	Rpn2
Fbl.5	0.00590148385952681	-0.587931349457885	0.455	0.648	1	cNMG9	Fbl
Eif1ax.2	0.0059269714270119	-0.557844135229274	0.273	0.543	1	cNMG9	Eif1ax
Rab5c.4	0.00596687566564602	-0.526752102238573	0.591	0.805	1	cNMG9	Rab5c
Magoh.2	0.005996372403924	-0.566198306989613	0.182	0.562	1	cNMG9	Magoh
Szrd1.1	0.00603476583188395	-0.596765023285462	0.091	0.446	1	cNMG9	Szrd1
Pdcd6.3	0.00604280201679068	-0.501018953449352	0.409	0.615	1	cNMG9	Pdcd6
Aopep.1	0.00606088438368047	-0.777302459477742	0.045	0.409	1	cNMG9	Aopep
Galnt1.1	0.0060627176701601	0.440332028612855	0.773	0.545	1	cNMG9	Galnt1
Gars.2	0.00610653729339952	-0.739209288305668	0.045	0.463	1	cNMG9	Gars
Mrpl17.2	0.00611997168891557	-0.562964981793078	0.409	0.646	1	cNMG9	Mrpl17
Pgs1.1	0.00614885374000963	-0.526506558022018	0.136	0.492	1	cNMG9	Pgs1
Clec4e.2	0.00615267932158418	-0.729931474717657	0.045	0.311	1	cNMG9	Clec4e
Cep290	0.00615466133642491	0.388463226084574	0.318	0.109	1	cNMG9	Cep290
Parl.2	0.00620688428190137	-0.533086706445731	0.182	0.498	1	cNMG9	Parl
Txnl1.3	0.00622312772261124	-0.561169468131464	0.5	0.72	1	cNMG9	Txnl1
Yeats4.1	0.00623349440324625	-0.520638577921628	0.273	0.58	1	cNMG9	Yeats4
Itga4.4	0.00627691592098948	-0.641434072619191	0.545	0.607	1	cNMG9	Itga4
Chmp1a.2	0.00628380494636087	-0.535195396284074	0.182	0.572	1	cNMG9	Chmp1a
Zfp90	0.0063464732785862	0.34455906938693	0.409	0.22	1	cNMG9	Zfp90
Rnase6.3	0.00634869142375712	-0.714879958943927	0.045	0.381	1	cNMG9	Rnase6
Spcs1.4	0.00638817541389187	-0.539339883595359	0.591	0.8	1	cNMG9	Spcs1
Skil.4	0.00640731086991106	-0.587931349457885	0.273	0.675	1	cNMG9	Skil
Dctn2.2	0.00642278157853842	-0.518049412999668	0.455	0.718	1	cNMG9	Dctn2
Dynlt1a	0.00647458140479751	0.27231696507536	0.318	0.084	1	cNMG9	Dynlt1a
Snx10.2	0.00649717563603948	-0.52893431634148	0.591	0.714	1	cNMG9	Snx10
Mrpl23.3	0.00652498856246583	-0.611434712082347	0.455	0.677	1	cNMG9	Mrpl23
Rnf115.4	0.00655518560320761	-0.514302863093489	0.182	0.504	1	cNMG9	Rnf115
Birc6	0.00658482333779208	-0.535784371610029	0.409	0.584	1	cNMG9	Birc6
Spint1.5	0.00658861184186437	-0.747114486391014	0.227	0.414	1	cNMG9	Spint1
Ddx54.2	0.00660322713249318	-0.519896259901192	0.318	0.593	1	cNMG9	Ddx54
Sap18.1	0.006764267443913	-0.555828006383928	0.318	0.56	1	cNMG9	Sap18
Ptbp3.2	0.00678262497699754	-0.477590909126586	0.727	0.825	1	cNMG9	Ptbp3
Mapk3.1	0.00678484680595705	-0.520478109088707	0.5	0.722	1	cNMG9	Mapk3
Pnkp.1	0.00681408111987367	-0.664954733612245	0.045	0.463	1	cNMG9	Pnkp
Serp1.6	0.00682374658909818	-0.557094877855441	0.727	0.856	1	cNMG9	Serp1
Syf2.1	0.00688958248779659	-0.525269432000043	0.5	0.805	1	cNMG9	Syf2
Hnrnph2.3	0.00691004040631019	-0.550522223931955	0.364	0.65	1	cNMG9	Hnrnph2
Slc9a3r1.2	0.00691741515405584	-0.535601160607066	0.273	0.56	1	cNMG9	Slc9a3r1
Ddx60	0.00694847083591336	0.285665380333362	0.318	0.089	1	cNMG9	Ddx60
Mrpl15.1	0.00696925060763173	-0.535195396284074	0.227	0.554	1	cNMG9	Mrpl15
Nmi.1	0.0069816099877267	-0.606936828342753	0.091	0.455	1	cNMG9	Nmi
Knop1.4	0.00699072528896647	-0.608625178495523	0.091	0.418	1	cNMG9	Knop1
Cmtm6	0.0069919243181357	0.406641578157787	0.5	0.296	1	cNMG9	Cmtm6
Bad.2	0.00699570694167431	-0.539571623221733	0.136	0.434	1	cNMG9	Bad
Hnrnpa2b1.2	0.00699673872373287	-0.545696328931079	0.864	0.905	1	cNMG9	Hnrnpa2b1
Rbfa	0.0070096577164869	-0.559820307065539	0.136	0.481	1	cNMG9	Rbfa
Tnfrsf1b.3	0.00702960659837832	-0.606454079453896	0.273	0.525	1	cNMG9	Tnfrsf1b
Ei24.2	0.00703253702543062	-0.564838381832163	0.136	0.479	1	cNMG9	Ei24
Usp25	0.0070492784639106	-0.562331526221588	0.136	0.481	1	cNMG9	Usp25
Hsd17b10.3	0.00706439465112408	-0.620866737191342	0.227	0.512	1	cNMG9	Hsd17b10
Agpat3	0.00710111766332566	0.396445811051899	0.545	0.181	1	cNMG9	Agpat3
Vps35.3	0.0071211239547187	-0.545009079199552	0.409	0.636	1	cNMG9	Vps35
Sar1b.2	0.00713699045113726	-0.527566108060912	0.273	0.539	1	cNMG9	Sar1b
Bmp2k.3	0.00714000778189988	0.540292329116897	0.682	0.529	1	cNMG9	Bmp2k
Rbbp4.2	0.0071424988194754	-0.528897986024789	0.227	0.597	1	cNMG9	Rbbp4
Baz1b	0.00716128511140933	-0.501018953449352	0.318	0.597	1	cNMG9	Baz1b
Tmpo.3	0.00719104327139802	-0.547318955366564	0.182	0.492	1	cNMG9	Tmpo
Mrpl34.1	0.0072105917927176	-0.533033760593994	0.318	0.611	1	cNMG9	Mrpl34
Smarcb1.2	0.00724255630597251	-0.593358421842213	0.091	0.436	1	cNMG9	Smarcb1
Nudt21	0.00726337383269633	-0.504218695089598	0.318	0.566	1	cNMG9	Nudt21
Cebpd.4	0.00736552083257752	0.540194189935138	0.727	0.518	1	cNMG9	Cebpd
Zfp644.2	0.00736601167099181	0.416909913611614	0.727	0.504	1	cNMG9	Zfp644
Nabp2.1	0.0073901217049705	-0.574476956083678	0.091	0.467	1	cNMG9	Nabp2
Snx17.1	0.00748179072958269	-0.523691163555923	0.455	0.685	1	cNMG9	Snx17
Mbnl2.3	0.00751325221822603	-0.573637505212181	0.409	0.63	1	cNMG9	Mbnl2
Rexo2.3	0.0075521322654508	-0.575576032731079	0.364	0.623	1	cNMG9	Rexo2
Pik3cd.1	0.00755631625696114	-0.53772955298851	0.091	0.416	1	cNMG9	Pik3cd
Cltc.4	0.00755752644075557	0.559009375883613	0.864	0.776	1	cNMG9	Cltc
Srsf2.2	0.00758672789471252	-0.563560921303132	0.818	0.842	1	cNMG9	Srsf2
Ogdh.2	0.00761771479791154	-0.557094877855441	0.091	0.426	1	cNMG9	Ogdh
Sdf4.3	0.00761938818017571	-0.506747985367565	0.727	0.842	1	cNMG9	Sdf4
Uap1l1.5	0.0076310360910277	-0.836935320767519	0.227	0.442	1	cNMG9	Uap1l1
Arhgap24.4	0.00767707406218487	-0.633716159458354	0.091	0.381	1	cNMG9	Arhgap24
Api5	0.00771194303462929	-0.534727064826987	0.182	0.471	1	cNMG9	Api5
Bcl2l11.4	0.00772744407672848	-0.607612405522455	0.091	0.442	1	cNMG9	Bcl2l11
Zbtb8os.2	0.0077669026406798	-0.522286807326186	0.227	0.519	1	cNMG9	Zbtb8os
Nt5c.2	0.00777422645240643	-0.556617875027195	0.409	0.632	1	cNMG9	Nt5c
Rapgef6	0.00782017706663946	0.407128892819029	0.591	0.34	1	cNMG9	Rapgef6
Psmc4.2	0.00784679965085534	-0.552458467734722	0.409	0.65	1	cNMG9	Psmc4
Bloc1s2.1	0.00790001583120339	-0.548324668227709	0.091	0.428	1	cNMG9	Bloc1s2
Commd3.4	0.00791302002080035	-0.558143729258155	0.318	0.564	1	cNMG9	Commd3
1600014C10Rik.2	0.00794000282596997	-0.554267251222632	0.136	0.446	1	cNMG9	1600014C10Rik
Gtf2f1.2	0.00796500152323452	-0.533086706445731	0.136	0.482	1	cNMG9	Gtf2f1
Ilk.2	0.00797636959390379	-0.514503001130973	0.409	0.648	1	cNMG9	Ilk
Sephs2.5	0.00799290547413917	-0.561556924838744	0.227	0.459	1	cNMG9	Sephs2
Psmd11.2	0.00800490562427168	-0.541269910693759	0.318	0.683	1	cNMG9	Psmd11
Vma21.2	0.00802121906683909	-0.546564210363272	0.091	0.426	1	cNMG9	Vma21
Zfr.2	0.00803339139196984	-0.518357385045002	0.273	0.535	1	cNMG9	Zfr
Rala.3	0.00805606258705321	-0.530946467424998	0.409	0.623	1	cNMG9	Rala
Tlr13.2	0.00805840978840037	-0.552229122683625	0.227	0.479	1	cNMG9	Tlr13
Tmem234	0.00807083490504911	-0.505895580591873	0.727	0.858	1	cNMG9	Tmem234
Tax1bp3.3	0.0080760288447724	-0.519098529695138	0.227	0.531	1	cNMG9	Tax1bp3
Iah1.1	0.00808061081636387	-0.56983906289053	0.136	0.481	1	cNMG9	Iah1
Nab1.1	0.00808914713825195	-0.685132615549875	0.045	0.457	1	cNMG9	Nab1
Acaa2.2	0.00809705667931743	-0.5281544109035	0.182	0.465	1	cNMG9	Acaa2
Ptpra.3	0.00810129183265032	0.43390298452492	0.773	0.609	1	cNMG9	Ptpra
Klhl25	0.00812387072755109	0.262066868381603	0.318	0.093	1	cNMG9	Klhl25
Nubp1.2	0.00813204820712649	-0.538123355376894	0.227	0.508	1	cNMG9	Nubp1
Dpm2.2	0.00814861815128365	-0.560588087893538	0.045	0.453	1	cNMG9	Dpm2
Cul3.1	0.00815440117310878	-0.502566381363274	0.273	0.595	1	cNMG9	Cul3
Elovl1.2	0.00816110390682499	-0.455215263836227	0.364	0.615	1	cNMG9	Elovl1
Smn1.3	0.00821875352322055	-0.606936828342753	0.091	0.444	1	cNMG9	Smn1
Rasgrp3	0.00827194515473942	0.413167511925798	0.318	0.089	1	cNMG9	Rasgrp3
Vdac1.2	0.00830006080504658	-0.476847310841487	0.409	0.619	1	cNMG9	Vdac1
Romo1.2	0.0083195249898365	-0.548324668227709	0.455	0.687	1	cNMG9	Romo1
Dap3.2	0.00836598431620963	-0.519896259901192	0.091	0.409	1	cNMG9	Dap3
Fgl2.5	0.00840946912781668	-0.663260435072369	0.136	0.389	1	cNMG9	Fgl2
Snrpf.1	0.00842385076795967	-0.542900996272687	0.182	0.465	1	cNMG9	Snrpf
Syncrip.1	0.00845789252749238	-0.518357385045002	0.227	0.516	1	cNMG9	Syncrip
Myo9b.1	0.00852429054063351	-0.549406960132097	0.182	0.488	1	cNMG9	Myo9b
Ddx17.1	0.00855252865108456	-0.516419046743098	0.273	0.615	1	cNMG9	Ddx17
Polr2g.1	0.00861452772942699	-0.550333993121995	0.273	0.554	1	cNMG9	Polr2g
Sh3glb1.4	0.00862188912368535	-0.545211702875133	0.909	0.951	1	cNMG9	Sh3glb1
Mdfic.3	0.00863094595189932	-0.619719008379108	0.318	0.539	1	cNMG9	Mdfic
Tor2a.2	0.00864932957322991	-0.52980038374706	0.182	0.481	1	cNMG9	Tor2a
Soga1	0.00865568354940704	0.295818096694253	0.364	0.126	1	cNMG9	Soga1
Hdgf.1	0.00869221740116793	-0.519896259901192	0.182	0.556	1	cNMG9	Hdgf
Ulk2	0.00873833960626056	0.329447072361275	0.318	0.138	1	cNMG9	Ulk2
Cmas.3	0.00877626147770689	-0.511590566029052	0.182	0.473	1	cNMG9	Cmas
Atp1b3.4	0.00880045002363038	-0.513902503706741	0.455	0.675	1	cNMG9	Atp1b3
Ube2b.1	0.00885221670901935	-0.512310788217309	0.455	0.712	1	cNMG9	Ube2b
Clptm1l.3	0.00886848556987021	-0.495549175112275	0.409	0.646	1	cNMG9	Clptm1l
Klf4.5	0.00887913970887248	-0.577928381272607	0.091	0.305	1	cNMG9	Klf4
Zc3h13	0.00894399987298295	-0.526506558022018	0.136	0.463	1	cNMG9	Zc3h13
Srpk1.1	0.00896377841874098	-0.535956110797291	0.091	0.414	1	cNMG9	Srpk1
Sept7.2	0.00896440444557264	-0.516091347697762	0.682	0.858	1	cNMG9	Sept7
Apbb1ip.1	0.00898421716963921	-0.476174882471874	0.591	0.833	1	cNMG9	Apbb1ip
Unc119	0.00905445412391919	-0.527056051474058	0.091	0.348	1	cNMG9	Unc119
Ptk2b.1	0.00906742297842638	-0.503236778699171	0.136	0.467	1	cNMG9	Ptk2b
Selenoh.2	0.00908871344665238	-0.527056051474058	0.182	0.473	1	cNMG9	Selenoh
Pcyt1a.2	0.0090988366736372	-0.620522514409842	0.136	0.428	1	cNMG9	Pcyt1a
Trim25	0.00916419901957089	-0.579915838593242	0.182	0.461	1	cNMG9	Trim25
H2-Oa.6	0.00918494106589393	-1.03876957016458	0.136	0.263	1	cNMG9	H2-Oa
Rara.2	0.00918859668110691	-0.53062266649425	0.045	0.379	1	cNMG9	Rara
Bnip2.2	0.00925707203572692	-0.540208715323448	0.591	0.786	1	cNMG9	Bnip2
Txn2.4	0.00928689713769741	-0.484780673039551	0.545	0.677	1	cNMG9	Txn2
St3gal4.3	0.00934149492593323	-0.63932892593675	0.045	0.414	1	cNMG9	St3gal4
Slc39a10	0.00936569968854247	0.406349268352129	0.318	0.156	1	cNMG9	Slc39a10
Parp1.3	0.0093702910820405	-0.600273098061743	0.273	0.597	1	cNMG9	Parp1
Relb.5	0.00938622515560564	-0.767052921230981	0.136	0.348	1	cNMG9	Relb
Sap30l.1	0.00940933650936951	-0.487230070980869	0.091	0.405	1	cNMG9	Sap30l
Riok3.1	0.00944691188670479	-0.505676309364019	0.409	0.683	1	cNMG9	Riok3
Slbp.2	0.00954302515399067	-0.49988167244079	0.136	0.473	1	cNMG9	Slbp
Anp32e.4	0.00954443585133318	-0.563824226862656	0.273	0.51	1	cNMG9	Anp32e
Fam129b.5	0.00961022445919435	-0.675078950885952	0.045	0.366	1	cNMG9	Fam129b
Glul.3	0.00961290727208492	0.506514605864545	0.773	0.568	1	cNMG9	Glul
Smndc1.1	0.00963706318235134	-0.520757313368046	0.136	0.446	1	cNMG9	Smndc1
Srsf6.3	0.00979713443340689	-0.503050588463268	0.227	0.504	1	cNMG9	Srsf6
C130050O18Rik.3	0.00982516945311483	-0.654758966506356	0.045	0.42	1	cNMG9	C130050O18Rik
Jun.3	0.00986052897943967	-0.752069702030225	0.682	0.753	1	cNMG9	Jun
Pf4.1	0.0099286516649024	2.69033390622866	0.955	0.125	1	cNMG9	Pf4
Mgst1.2	0.00999678438980581	-0.65544093061307	0.136	0.342	1	cNMG9	Mgst1
H2-Eb1.8	0	1.45000112930313	0.944	0.571	0	cNMG10	H2-Eb1
H2-Aa.8	0	1.42704202053791	1	0.624	0	cNMG10	H2-Aa
Apoe.5	1.36652236409767e-20	-5.26911731048159	0.833	0.909	1.99484934710978e-16	cNMG10	Apoe
Isg20.1	1.40595120000989e-20	2.20359857401349	0.944	0.16	2.05240756177443e-16	cNMG10	Isg20
Ifit3b	3.4482140726219e-18	2.43097904314787	0.667	0.056	5.03370290321345e-14	cNMG10	Ifit3b
Socs1	2.76462759209794e-16	1.13615692886611	0.667	0.081	4.03580335894457e-12	cNMG10	Socs1
Phf11b.6	1.48135803219079e-14	2.14574577121366	1	0.479	2.16248645539211e-10	cNMG10	Phf11b
Xaf1.3	1.1362333469245e-11	1.52495519135688	0.944	0.432	1.65867343984039e-07	cNMG10	Xaf1
Dtx3l	4.23233939069606e-11	1.15014753686657	0.778	0.367	6.17836904253811e-07	cNMG10	Dtx3l
Gbp7.4	6.78371800118256e-11	1.77245844511769	0.778	0.251	9.90287153812629e-07	cNMG10	Gbp7
Ifi35.2	8.42349594150078e-11	1.34397500140557	1	0.629	1.22966193754028e-06	cNMG10	Ifi35
Herc6.2	8.74912050159852e-11	1.64243754466719	0.722	0.266	1.27719661082335e-06	cNMG10	Herc6
Phf11a	1.02845760131321e-10	1.62526009715256	0.722	0.147	1.50134240639702e-06	cNMG10	Phf11a
Slfn2.5	1.08471260886094e-10	1.50497353499683	1	0.923	1.58346346641519e-06	cNMG10	Slfn2
Ifih1.1	1.09869471795686e-10	1.49528432468054	0.833	0.34	1.60387454927342e-06	cNMG10	Ifih1
Fgl2.6	1.22294058159692e-10	1.82280915126538	0.889	0.361	1.78524866101518e-06	cNMG10	Fgl2
Slfn5.4	1.52148404741816e-10	1.92846537867215	1	0.699	2.22106241242103e-06	cNMG10	Slfn5
Cd47.4	2.03667138912162e-10	1.03209815871115	1	0.936	2.97313289383975e-06	cNMG10	Cd47
Trafd1.2	3.99812160402305e-10	1.21859335385898	0.778	0.571	5.83645791755285e-06	cNMG10	Trafd1
Usp18.4	4.91159490125933e-10	2.0821345355645	0.833	0.243	7.16994623685837e-06	cNMG10	Usp18
Sp110.3	8.08623962211209e-10	1.28275428894025	1	0.583	1.18042926003592e-05	cNMG10	Sp110
Daxx.2	1.32335794589999e-09	1.16238511197217	0.778	0.4	1.93183792942481e-05	cNMG10	Daxx
Ddx58.2	2.80667423346592e-09	1.49911518642162	0.833	0.376	4.09718304601355e-05	cNMG10	Ddx58
Mndal.4	3.05489688001104e-09	1.78497815572562	1	0.506	4.45953846544011e-05	cNMG10	Mndal
Tor3a.3	3.36733178293706e-09	1.33395047179574	0.833	0.427	4.91563093673152e-05	cNMG10	Tor3a
March5.4	3.75102793570486e-09	1.07582449340963	0.778	0.529	5.47575058054196e-05	cNMG10	March5
Ifi209.5	3.97677361362434e-09	1.73100692785043	1	0.564	5.80529412116881e-05	cNMG10	Ifi209
Sp140.3	4.00522767110892e-09	1.22089351726303	0.833	0.502	5.8468313542848e-05	cNMG10	Sp140
Samhd1.5	6.57618464171759e-09	1.24770692630338	1	0.9	9.59991433997933e-05	cNMG10	Samhd1
Ifi47.4	7.15877366263612e-09	2.11720141853841	0.944	0.351	0.000104503777927162	cNMG10	Ifi47
Stat2.2	1.30138461230824e-08	1.22611070958256	0.667	0.346	0.000189976125704757	cNMG10	Stat2
Samd9l.4	1.38748925280733e-08	1.50243775479545	0.944	0.411	0.000202545681124813	cNMG10	Samd9l
Sp100.4	1.6877003377683e-08	1.32681031626711	1	0.741	0.000246370495307417	cNMG10	Sp100
Zup1.2	1.71391530550242e-08	1.04251840679245	0.722	0.552	0.000250197356297244	cNMG10	Zup1
Parp14.4	1.98462726716629e-08	1.50396567633337	0.889	0.575	0.000289715888460935	cNMG10	Parp14
Ddx60.1	2.11609293965038e-08	0.864523445379972	0.5	0.085	0.000308907247330163	cNMG10	Ddx60
Ctsd.6	2.23727011674519e-08	-2.43241586576421	1	0.996	0.000326596691642463	cNMG10	Ctsd
Ifi203.5	2.42587534606212e-08	1.87168667724481	0.944	0.521	0.000354129283018148	cNMG10	Ifi203
Irf7.5	2.53034316629691e-08	2.25242933654579	0.944	0.459	0.000369379495416022	cNMG10	Irf7
Ifit2.1	2.67529285120647e-08	2.28053646369043	0.778	0.102	0.000390539250419121	cNMG10	Ifit2
Csprs	3.54314474680811e-08	0.598955772800656	0.333	0.025	0.000517228270139047	cNMG10	Csprs
Isg15.6	4.20551972606301e-08	2.8786344419607	1	0.444	0.000613921769610678	cNMG10	Isg15
Pml	5.47986368762918e-08	0.727331807317048	0.444	0.129	0.000799950501120107	cNMG10	Pml
Parp9.1	6.10413853794682e-08	1.0233484371312	0.889	0.378	0.000891082143769477	cNMG10	Parp9
Slfn8.4	8.27218589171343e-08	1.22797345359975	0.944	0.396	0.00120757369647233	cNMG10	Slfn8
Znfx1.2	8.50735700706737e-08	1.08134853988126	0.778	0.309	0.00124190397589169	cNMG10	Znfx1
Rilpl1	1.59169898336811e-07	0.727942213520734	0.389	0.066	0.00232356217592077	cNMG10	Rilpl1
H2-T22.2	1.82520018729142e-07	1.00857977589314	0.667	0.382	0.00266442723340802	cNMG10	H2-T22
1600014C10Rik.3	1.93258405350406e-07	0.956671431782353	0.833	0.419	0.00282118620130522	cNMG10	1600014C10Rik
Dnajc7.1	2.07426985126735e-07	0.96552778274286	0.778	0.658	0.00302801912888008	cNMG10	Dnajc7
Trim30d.3	2.13108358687182e-07	1.22359266686399	0.889	0.332	0.00311095582011548	cNMG10	Trim30d
9930111J21Rik2.3	2.30405587259175e-07	1.15242242059257	0.833	0.627	0.00336346076280944	cNMG10	9930111J21Rik2
Phf11d.1	2.3195214588064e-07	1.4450848104546	0.722	0.203	0.00338603742556558	cNMG10	Phf11d
Ftl1.6	3.05468218830679e-07	-1.72740747987594	1	1	0.00445922505849025	cNMG10	Ftl1
H2-T23.4	3.19357767877993e-07	1.02698806756896	1	0.687	0.00466198469548295	cNMG10	H2-T23
Ms4a4b.2	3.47002732868167e-07	0.984582841659793	0.667	0.218	0.0050655458944095	cNMG10	Ms4a4b
A530064D06Rik	3.53401707991402e-07	0.715026325635449	0.556	0.069	0.00515895813325849	cNMG10	A530064D06Rik
Ifit3.1	3.78987903462578e-07	3.37191081671117	0.944	0.16	0.00553246541474672	cNMG10	Ifit3
Lgmn.5	3.83843204126937e-07	-1.92918413671022	0.833	0.938	0.00560334309384502	cNMG10	Lgmn
Igtp.1	5.26226537247016e-07	0.986740949827202	0.667	0.218	0.00768185499073194	cNMG10	Igtp
Il2rg.6	5.48112960033136e-07	1.15094964685506	1	0.475	0.00800135299056371	cNMG10	Il2rg
Ms4a4c.6	5.90718032854729e-07	1.87573249183234	1	0.72	0.00862330184361334	cNMG10	Ms4a4c
Ctsb.7	6.73948856338549e-07	-2.14133900885316	1	0.99	0.00983830540483014	cNMG10	Ctsb
Casp4.1	6.97359987204603e-07	1.05008214234738	0.611	0.232	0.0101800610932128	cNMG10	Casp4
Ptprc.6	8.21698011423493e-07	0.874386159114422	1	0.977	0.0119951475707602	cNMG10	Ptprc
C130026I21Rik	1.0023032367317e-06	0.669222636022324	0.389	0.075	0.0146316226498094	cNMG10	C130026I21Rik
Ifi211.4	1.17439638662575e-06	1.60705627157177	0.944	0.353	0.0171438384519627	cNMG10	Ifi211
Oasl2.5	1.83206177947071e-06	1.8317397999837	1	0.456	0.0267444378567134	cNMG10	Oasl2
Zbp1.2	2.05150373526813e-06	1.21491342562965	0.889	0.458	0.0299478515274442	cNMG10	Zbp1
Psmb10.2	2.09122893352606e-06	0.790447340614526	1	0.815	0.0305277599716134	cNMG10	Psmb10
Trim30a.5	2.28227157724669e-06	1.26399511376094	1	0.645	0.0333166004846472	cNMG10	Trim30a
Ifi213.1	2.45400319259514e-06	1.13263776857812	0.556	0.156	0.0358235386055039	cNMG10	Ifi213
Psap.6	3.27843631017636e-06	-1.61808972683257	1	0.994	0.0478586132559544	cNMG10	Psap
Irf2	3.89729556529347e-06	0.750958866245706	1	0.685	0.0568927206621541	cNMG10	Irf2
Cnp.4	4.25162574739297e-06	1.1020494487447	0.778	0.39	0.0620652326604425	cNMG10	Cnp
Bex6	4.96195798370985e-06	0.687337430581928	0.556	0.052	0.0724346626461964	cNMG10	Bex6
D1Ertd622e.3	5.17216302229016e-06	0.825337755962977	0.778	0.452	0.0755032357993918	cNMG10	D1Ertd622e
Tapbp.3	5.4863657390794e-06	0.82390472246615	0.944	0.846	0.0800899670590811	cNMG10	Tapbp
Themis2	5.57044204595245e-06	0.650486073440738	0.556	0.232	0.0813173129868139	cNMG10	Themis2
Cd63.7	6.0035266017274e-06	-2.46398191340926	0.389	0.61	0.0876394813320166	cNMG10	Cd63
Eif2ak2.5	6.17872035931257e-06	1.18192146345787	0.944	0.444	0.0901969598052449	cNMG10	Eif2ak2
Selplg.7	6.37880950768116e-06	1.1026128914548	1	0.894	0.0931178611931296	cNMG10	Selplg
Tspo.4	6.48247026609833e-06	1.03846911667878	1	0.958	0.0946311009445034	cNMG10	Tspo
Tmem219.3	6.48507553469584e-06	0.893945323116286	0.944	0.643	0.0946691326554899	cNMG10	Tmem219
Lrch3	7.31640276967269e-06	0.565839665986889	0.556	0.247	0.106804847631682	cNMG10	Lrch3
Tnfsf8	8.60695699907369e-06	0.601576472959792	0.333	0.054	0.125644358272478	cNMG10	Tnfsf8
Ifit1.1	8.96566971054799e-06	2.58511941773685	0.889	0.127	0.13088084643458	cNMG10	Ifit1
Scimp	1.00985778482921e-05	1.05529568004495	0.556	0.162	0.147419039429369	cNMG10	Scimp
Rnf213.6	1.04391831246716e-05	1.07627755033384	0.889	0.471	0.152391195253955	cNMG10	Rnf213
Oasl1.1	1.11056382470213e-05	1.56036052748808	0.722	0.141	0.162120107130016	cNMG10	Oasl1
Cited2.2	1.1448230171894e-05	1.10400830178275	0.778	0.411	0.167121264049308	cNMG10	Cited2
Ifitm3.7	1.21681565910574e-05	1.30819253647187	1	0.981	0.177630749916255	cNMG10	Ifitm3
Mafb.6	1.24241469569379e-05	-1.88469684242716	0.556	0.737	0.181367697277379	cNMG10	Mafb
Cd40.1	1.29628221930966e-05	1.18695872784186	0.611	0.154	0.189231278374824	cNMG10	Cd40
Rubcnl	1.36435938946024e-05	0.336448764172841	0.333	0.054	0.199169183673406	cNMG10	Rubcnl
Ctsl.4	1.40564762380295e-05	-1.83360182552121	0.5	0.805	0.205196440122754	cNMG10	Ctsl
H2afy.6	1.41783851531677e-05	0.927193932109066	1	0.932	0.206976066465942	cNMG10	H2afy
Rsad2.1	1.42477923603944e-05	2.95004635529965	0.833	0.137	0.207989272877038	cNMG10	Rsad2
Dhx58.2	1.6539718831583e-05	0.959358015502654	0.722	0.288	0.241446815503449	cNMG10	Dhx58
D16Ertd472e.1	2.11795381563418e-05	0.71517760703242	0.333	0.129	0.309178898006278	cNMG10	D16Ertd472e
3110009E18Rik	2.3997393546622e-05	0.379603805784259	0.333	0.068	0.350313950993588	cNMG10	3110009E18Rik
Stat1.4	2.41522726035084e-05	1.14048939109659	0.944	0.589	0.352574875466016	cNMG10	Stat1
Txlng	2.7206510336038e-05	0.424351250418473	0.389	0.11	0.397160637885483	cNMG10	Txlng
Mfsd7a.2	2.88575017828787e-05	0.81641800551719	0.611	0.22	0.421261811026463	cNMG10	Mfsd7a
Oas3.1	2.89221681873498e-05	1.08134853988126	0.833	0.205	0.422205811198933	cNMG10	Oas3
Ogfrl1.3	2.9253147466576e-05	0.747535475841049	0.889	0.608	0.427037446717076	cNMG10	Ogfrl1
Lamp1.3	2.99005292222628e-05	-1.17800861272829	1	0.981	0.436487925586593	cNMG10	Lamp1
Ly6a.5	2.99685265686751e-05	2.93581701466453	0.778	0.23	0.437480550849518	cNMG10	Ly6a
Stx16.3	3.03021051234494e-05	0.698984591131928	0.833	0.691	0.442350130592114	cNMG10	Stx16
C1qb.7	3.20829145819081e-05	-1.95438276444345	0.944	0.956	0.468346387066695	cNMG10	C1qb
Trem2.5	3.74655059171463e-05	-1.60327051880504	0.611	0.803	0.546921455378501	cNMG10	Trem2
Slc12a9.3	4.00793949848162e-05	0.765963290860674	0.722	0.454	0.585079007988347	cNMG10	Slc12a9
Ier2.4	4.55952230138174e-05	0.899716733044029	0.778	0.602	0.665599065555706	cNMG10	Ier2
Isoc1	4.61605376067302e-05	0.615030535658727	0.667	0.307	0.673851527983047	cNMG10	Isoc1
Mitd1	4.9134029257612e-05	0.741663974189745	0.5	0.208	0.71725855910262	cNMG10	Mitd1
Ly6e.3	5.36082785598856e-05	1.01316445919845	1	0.942	0.782573650417209	cNMG10	Ly6e
BC147527.1	5.54419902465614e-05	0.849197152082488	0.556	0.149	0.809342173619303	cNMG10	BC147527
Ifi44	5.66013248417017e-05	1.03141571839932	0.389	0.019	0.826266140039162	cNMG10	Ifi44
Treml2	5.68509710151378e-05	0.776493958352844	0.556	0.226	0.829910474878981	cNMG10	Treml2
Stx7.5	5.68596861476886e-05	0.67340046538874	1	0.832	0.830037698383959	cNMG10	Stx7
B230307C23Rik	5.80956364332163e-05	0.496386039160108	0.5	0.166	0.848080100652092	cNMG10	B230307C23Rik
Psmb8.7	5.91466863913097e-05	0.923141789635498	1	0.971	0.863423327940338	cNMG10	Psmb8
Zc3hav1	6.13680723085029e-05	0.629652570023572	0.833	0.537	0.895851119559526	cNMG10	Zc3hav1
Fndc3a.2	6.16040206956816e-05	0.724979799664873	0.778	0.537	0.89929549411556	cNMG10	Fndc3a
Epsti1.5	6.54906757194584e-05	0.950485064453365	1	0.683	0.956032884152654	cNMG10	Epsti1
Gbp3.1	6.69105787960183e-05	0.779661237431526	0.5	0.176	0.976760629264275	cNMG10	Gbp3
Ifit1bl1	6.82159545445735e-05	1.3178771914971	0.389	0.012	0.995816504441684	cNMG10	Ifit1bl1
Fyb.6	7.00781870589002e-05	-1.13750352374993	0.5	0.855	1	cNMG10	Fyb
C3ar1.5	7.3988567431731e-05	-1.55941836597022	0.222	0.548	1	cNMG10	C3ar1
Tor1aip1.1	7.39895243939557e-05	0.795044354724623	0.833	0.739	1	cNMG10	Tor1aip1
Dr1.1	7.58038151464238e-05	0.520839082884647	0.611	0.297	1	cNMG10	Dr1
Anxa3.6	7.73335746478667e-05	-1.37186419378274	0.111	0.602	1	cNMG10	Anxa3
Selenop.7	7.87555456812344e-05	-1.52045526833307	0.722	0.813	1	cNMG10	Selenop
Apobec3.5	8.17857608781608e-05	1.09655046834021	0.944	0.595	1	cNMG10	Apobec3
B4galt4.1	9.21766432644571e-05	0.502740457541353	0.5	0.12	1	cNMG10	B4galt4
Spp1.8	9.66626572226321e-05	-3.47702715177555	0.333	0.376	1	cNMG10	Spp1
Mier3	9.80790186629958e-05	0.474329118286911	0.333	0.11	1	cNMG10	Mier3
Gbp5.1	0.000102624723570526	1.38745166760694	0.389	0.054	1	cNMG10	Gbp5
Cers6.3	0.000104050221475733	0.69175528673001	0.778	0.458	1	cNMG10	Cers6
Spon1	0.000105464822399586	0.581346373207278	0.389	0.095	1	cNMG10	Spon1
Otud5	0.000108367689789509	0.539050021242666	0.611	0.303	1	cNMG10	Otud5
Ifi207.5	0.000109028987563332	1.06673473415147	1	0.726	1	cNMG10	Ifi207
Fcgr3.6	0.000112534286430811	-1.31027876327616	0.611	0.78	1	cNMG10	Fcgr3
Pnp.6	0.000113436970213306	0.953867165397748	1	0.878	1	cNMG10	Pnp
Ogfr.5	0.000114922575878188	0.756811592491144	0.889	0.624	1	cNMG10	Ogfr
Atrip	0.000121714934286367	0.428381931661826	0.389	0.064	1	cNMG10	Atrip
Trim34a.1	0.000128658161746376	0.531952917481699	0.556	0.166	1	cNMG10	Trim34a
Nmi.2	0.000130428010435287	0.670005524160162	0.778	0.429	1	cNMG10	Nmi
Snx20.5	0.000141601170938919	0.757188897695319	1	0.857	1	cNMG10	Snx20
Tomm70a.1	0.000142956544874797	0.66766852288467	0.5	0.382	1	cNMG10	Tomm70a
Sla.5	0.000143970663228331	0.866782843681946	0.889	0.571	1	cNMG10	Sla
Rbm43	0.000144711722265768	0.564847918480392	0.444	0.203	1	cNMG10	Rbm43
Rtp4.6	0.000145691581393601	1.49971789985786	1	0.421	1	cNMG10	Rtp4
Myd88.3	0.000147968182395712	0.68302003758913	0.833	0.508	1	cNMG10	Myd88
Cd69	0.000150055832873114	0.849537739690219	0.333	0.029	1	cNMG10	Cd69
Ppm1k	0.000150437915088607	0.45966373110516	0.389	0.079	1	cNMG10	Ppm1k
Nt5c3	0.000155847521296982	0.58714002255346	0.333	0.156	1	cNMG10	Nt5c3
Stab1.6	0.000156587504048064	-1.44103892459652	0.167	0.575	1	cNMG10	Stab1
Ccnd2.2	0.000156990920693993	1.70329243261539	0.778	0.201	1	cNMG10	Ccnd2
Arpc5l.2	0.000161518319790983	0.622192481371037	0.778	0.622	1	cNMG10	Arpc5l
Gpr18.1	0.000167264206414138	0.674670108206659	0.667	0.164	1	cNMG10	Gpr18
Aldh1b1	0.000177598384812782	0.467344468186784	0.333	0.077	1	cNMG10	Aldh1b1
Gramd3.1	0.000181562593064058	0.739589273072333	0.5	0.097	1	cNMG10	Gramd3
Parp11.1	0.000182752531398165	0.476045590875933	0.389	0.141	1	cNMG10	Parp11
Lrp1.6	0.000190969825102541	-1.21920590421353	0.333	0.701	1	cNMG10	Lrp1
I830077J02Rik.3	0.000193875919205966	0.811949496134854	0.833	0.375	1	cNMG10	I830077J02Rik
Il10ra.4	0.000204103543610678	0.701205831048606	0.833	0.699	1	cNMG10	Il10ra
Pla2g7.3	0.000210169462135437	-1.55277611187569	0.056	0.527	1	cNMG10	Pla2g7
Ifi204.3	0.000211446789959907	1.3002925963956	0.944	0.579	1	cNMG10	Ifi204
Ppa1.2	0.000219314305828144	0.713484160827043	0.722	0.249	1	cNMG10	Ppa1
Hsd17b10.4	0.000234617873303148	0.876267093025336	0.833	0.488	1	cNMG10	Hsd17b10
Tagap.1	0.000245189715324701	0.80151798203532	0.667	0.278	1	cNMG10	Tagap
Junb.6	0.000261363932589319	0.959874555086005	0.944	0.844	1	cNMG10	Junb
Dnajc15.4	0.00026208017097357	0.598955772800656	1	0.68	1	cNMG10	Dnajc15
Tap1.5	0.000265377899455669	0.952065522936298	0.889	0.614	1	cNMG10	Tap1
Fxyd5.4	0.00027831705231076	0.889551421971029	1	0.952	1	cNMG10	Fxyd5
St8sia1	0.00029003595842796	0.738992563296113	0.333	0.077	1	cNMG10	St8sia1
Cndp2.5	0.000304931930783453	-1.16657897356232	0.556	0.714	1	cNMG10	Cndp2
F10.6	0.000308552860382389	-1.58302371992759	0.167	0.481	1	cNMG10	F10
Atg16l2	0.000316923247715454	0.315501825727929	0.278	0.069	1	cNMG10	Atg16l2
Rapgef2	0.000318138652778223	0.454565863465481	0.333	0.158	1	cNMG10	Rapgef2
Tmem184b	0.000326380571416989	0.407013933985462	0.333	0.124	1	cNMG10	Tmem184b
Ywhah.6	0.000344842055902298	0.855761437590694	1	0.909	1	cNMG10	Ywhah
Itpr1.3	0.000347023180093732	0.797414609979942	0.667	0.255	1	cNMG10	Itpr1
Nfkbia.3	0.000350328804609231	0.918151642096141	0.722	0.761	1	cNMG10	Nfkbia
Trim25.1	0.00035395942454141	0.762688158827813	0.778	0.438	1	cNMG10	Trim25
Aif1.6	0.000376402598715714	-1.11796489259444	0.444	0.736	1	cNMG10	Aif1
Parp10	0.000379745236305313	0.489331281626158	0.444	0.168	1	cNMG10	Parp10
Rasa4.4	0.000393887180357826	0.831468233857554	0.889	0.531	1	cNMG10	Rasa4
Lgals3bp.4	0.000399044440629204	1.21210781907493	1	0.529	1	cNMG10	Lgals3bp
Cd52.5	0.000404692482170693	0.870283718824319	1	0.985	1	cNMG10	Cd52
Ninj1.4	0.000415735087098844	-1.31258444302252	0.333	0.568	1	cNMG10	Ninj1
Casp1.2	0.000425949964481661	0.612518223241718	0.667	0.444	1	cNMG10	Casp1
Dpy19l1.3	0.000458703250840254	0.590770247063792	0.556	0.282	1	cNMG10	Dpy19l1
Ube2l6.3	0.000458708902611378	0.83227887333547	0.722	0.22	1	cNMG10	Ube2l6
Ankrd44.4	0.000477435141539962	0.593342166337129	0.833	0.583	1	cNMG10	Ankrd44
Gbp2.1	0.000479357924189856	1.1674031867388	0.444	0.108	1	cNMG10	Gbp2
Sgk3	0.000482147368416546	0.603180358662381	0.722	0.597	1	cNMG10	Sgk3
Hmox1.6	0.000510645553347786	-1.79804117091797	0.389	0.568	1	cNMG10	Hmox1
Mgat1	0.000521842217664003	0.544929891118145	0.611	0.394	1	cNMG10	Mgat1
Zeb2.6	0.000530294260499179	-1.00821467668585	0.833	0.938	1	cNMG10	Zeb2
Fbxl6	0.00054418086092025	0.489331281626158	0.556	0.224	1	cNMG10	Fbxl6
Pttg1.1	0.000550367539924794	0.569289990592757	0.5	0.338	1	cNMG10	Pttg1
Gadd45g	0.000559295288007343	0.771255581430872	0.278	0.129	1	cNMG10	Gadd45g
Selenot.1	0.00057165615722759	0.508276450210249	0.778	0.496	1	cNMG10	Selenot
Aprt.6	0.000572612748290778	-1.27976627385593	0.611	0.799	1	cNMG10	Aprt
Tent4a.1	0.000584014597790011	0.56843382802376	0.389	0.166	1	cNMG10	Tent4a
Irgm1.1	0.000584335199761976	0.605297299674483	0.611	0.243	1	cNMG10	Irgm1
C1qa.7	0.000591223217191314	-1.55874913998715	0.944	0.973	1	cNMG10	C1qa
Cyb561a3.1	0.000609677394877901	0.535926309177883	0.667	0.21	1	cNMG10	Cyb561a3
Il1b.3	0.000616322402492886	2.26264521187066	0.778	0.436	1	cNMG10	Il1b
Enpp4	0.000622804542374822	0.496891272939003	0.333	0.083	1	cNMG10	Enpp4
Psmb9.6	0.000624572771201468	0.751414982291519	0.889	0.658	1	cNMG10	Psmb9
Ecm1.5	0.000624626214165616	-1.55655487676404	0.111	0.463	1	cNMG10	Ecm1
Ublcp1	0.000639713191521094	0.394494944611064	0.5	0.162	1	cNMG10	Ublcp1
Lsm1.1	0.000656775720075289	0.484313206859533	0.556	0.326	1	cNMG10	Lsm1
Cmpk2	0.000703216942877044	1.02415313829972	0.444	0.06	1	cNMG10	Cmpk2
Cwf19l1	0.000706862588381599	0.280332822636966	0.278	0.046	1	cNMG10	Cwf19l1
Coro2a.1	0.000708740015900245	0.558122055292079	0.611	0.187	1	cNMG10	Coro2a
Asb13.1	0.000734048638032635	0.483277160107009	0.333	0.137	1	cNMG10	Asb13
Marcks.5	0.000792730867456668	-0.908004215919227	0.667	0.905	1	cNMG10	Marcks
Tjp2	0.000811646175428747	0.325832549343278	0.389	0.102	1	cNMG10	Tjp2
Nfkbie.4	0.000813927130019136	0.750021746991653	0.611	0.315	1	cNMG10	Nfkbie
S100a11.6	0.000831599467899136	0.904191969207876	1	0.925	1	cNMG10	S100a11
Ndufaf6	0.000833764868231201	0.310312269625366	0.333	0.069	1	cNMG10	Ndufaf6
C5ar1.5	0.000878826431274873	-1.56161406358995	0.056	0.514	1	cNMG10	C5ar1
Endod1	0.000953520728356559	0.473643100660628	0.5	0.135	1	cNMG10	Endod1
H2-K1.5	0.000960562245343989	0.644912228616146	1	0.996	1	cNMG10	H2-K1
Trim12a.1	0.000986277208058642	0.54622380811053	0.611	0.411	1	cNMG10	Trim12a
Itgb5.6	0.000996572027659271	-1.06320974140262	0.833	0.77	1	cNMG10	Itgb5
Mov10	0.00100461189940557	0.379904858553596	0.389	0.098	1	cNMG10	Mov10
Irf8.4	0.00101415056975016	-1.07923187662918	0.611	0.801	1	cNMG10	Irf8
9930111J21Rik1	0.00101680202286505	0.331183447960199	0.278	0.056	1	cNMG10	9930111J21Rik1
Pfkp.4	0.00102187923562803	0.808330045474849	0.778	0.446	1	cNMG10	Pfkp
Txndc17.4	0.00108838188520161	-0.826517179144498	0.556	0.764	1	cNMG10	Txndc17
Casp6.3	0.00109606049632696	0.72658905252653	0.667	0.34	1	cNMG10	Casp6
Ier5l.4	0.00112672879025974	0.935990760078227	0.722	0.224	1	cNMG10	Ier5l
Tmem167b	0.00112680858591454	0.325832549343278	0.333	0.102	1	cNMG10	Tmem167b
Dock8	0.00113580435120419	0.59503362709302	0.833	0.614	1	cNMG10	Dock8
Sgk1.8	0.00113864602886922	-1.18915946368129	0.167	0.442	1	cNMG10	Sgk1
Ascc3	0.00114983255427829	0.524955191356879	0.611	0.32	1	cNMG10	Ascc3
Sppl2a.1	0.00116700141554146	0.582775845745222	0.722	0.606	1	cNMG10	Sppl2a
Arl4c.5	0.00117301964003461	-0.799375393745788	0.611	0.795	1	cNMG10	Arl4c
Nono.2	0.00123669853430384	0.544000947047426	0.722	0.708	1	cNMG10	Nono
Adgre1.5	0.00123704056059143	-1.05542003986863	0.167	0.548	1	cNMG10	Adgre1
Tnfrsf12a	0.0012661625390253	0.35631315579804	0.278	0.079	1	cNMG10	Tnfrsf12a
Ddr1.1	0.00126789086225314	0.637429920615292	0.5	0.102	1	cNMG10	Ddr1
B430306N03Rik.1	0.00130743361287929	0.632439618023285	0.5	0.276	1	cNMG10	B430306N03Rik
Atp6v0a2.2	0.00131845824992904	0.658856478426619	0.556	0.369	1	cNMG10	Atp6v0a2
Snx2.6	0.00131859168993492	0.614006379174008	0.944	0.72	1	cNMG10	Snx2
Timp2.5	0.00134558111602609	-1.13662859096719	0.222	0.49	1	cNMG10	Timp2
Stard3.3	0.00135283726061556	0.528164747832769	0.778	0.498	1	cNMG10	Stard3
Tbrg1.1	0.00137828325171025	0.660279543655299	0.556	0.336	1	cNMG10	Tbrg1
Slc2a6	0.0013883407345701	0.58340694594815	0.5	0.201	1	cNMG10	Slc2a6
Gpbp1	0.00139371333155761	0.468033359544035	0.722	0.477	1	cNMG10	Gpbp1
Rin3.4	0.0014113898244881	0.713857867613458	0.833	0.463	1	cNMG10	Rin3
Cgas	0.00141904030888325	0.584788440874062	0.5	0.143	1	cNMG10	Cgas
Nsmaf	0.00143837710430711	0.427344394730457	0.611	0.205	1	cNMG10	Nsmaf
5430427O19Rik	0.00144091360157392	0.463457694638609	0.5	0.208	1	cNMG10	5430427O19Rik
Lyz2.5	0.00147290373996194	-1.55068943176094	0.833	0.909	1	cNMG10	Lyz2
Nsd3	0.00147812453751443	0.489331281626158	0.778	0.635	1	cNMG10	Nsd3
Lrch1	0.00156064274205718	0.490466814971589	0.333	0.191	1	cNMG10	Lrch1
Napsa.5	0.00156136865144107	0.982526734474277	1	0.805	1	cNMG10	Napsa
Nisch.3	0.0015695911608495	-0.788290660430682	0.389	0.764	1	cNMG10	Nisch
Thbs1.3	0.00158714105830759	-1.53032724414431	0.056	0.421	1	cNMG10	Thbs1
Ass1.6	0.00158982897894338	1.15643753709971	0.889	0.367	1	cNMG10	Ass1
Tpst1.1	0.00163493337024267	0.328348147262061	0.389	0.106	1	cNMG10	Tpst1
Csrnp1	0.00165001784048174	0.449485946101128	0.278	0.083	1	cNMG10	Csrnp1
Actr3.3	0.00165880594814345	0.508976079750315	1	0.981	1	cNMG10	Actr3
Syngr2.9	0.00166501924583391	0.938498443955393	1	0.886	1	cNMG10	Syngr2
Tor1aip2	0.0016754268606351	0.43537229823217	0.611	0.264	1	cNMG10	Tor1aip2
Olfm1.5	0.00170886279181483	1.08028812451497	0.944	0.529	1	cNMG10	Olfm1
Elf1.3	0.0017111728708503	0.584699776949941	0.778	0.573	1	cNMG10	Elf1
Tmem37.6	0.00171270097380653	-1.06686098040534	0.167	0.436	1	cNMG10	Tmem37
Nt5dc2.6	0.00171667744822779	-1.27478654659085	0.056	0.488	1	cNMG10	Nt5dc2
Sertad2.1	0.00171766599004563	0.469672755855689	0.5	0.232	1	cNMG10	Sertad2
Kmo.3	0.00174050426593885	1.02545317897491	0.667	0.205	1	cNMG10	Kmo
Helz2	0.00176497539075445	0.411946229527693	0.389	0.112	1	cNMG10	Helz2
Cntrl.1	0.00176500381188992	0.609589936729066	0.611	0.363	1	cNMG10	Cntrl
Cd72.4	0.00178170575373356	1.48478475288135	0.667	0.224	1	cNMG10	Cd72
Mlkl	0.00182196691812128	0.376997309969778	0.333	0.06	1	cNMG10	Mlkl
Ikzf1.2	0.00184497859033324	0.55352434355365	0.833	0.56	1	cNMG10	Ikzf1
Cd84.5	0.00185436568938643	-0.940758128239085	0.167	0.579	1	cNMG10	Cd84
Ncoa7.2	0.0018545332790553	0.592812278602011	0.5	0.266	1	cNMG10	Ncoa7
Ifi206.1	0.0018637387840136	0.956112355999	0.556	0.122	1	cNMG10	Ifi206
Fgr.2	0.00189861924134864	0.689480205056602	1	0.724	1	cNMG10	Fgr
Zfp800	0.00190135181448809	0.51269177169105	0.611	0.425	1	cNMG10	Zfp800
Kcnip3	0.00191591636066684	0.364035003175776	0.278	0.069	1	cNMG10	Kcnip3
Plin2.8	0.00191650864078478	-1.48470790599384	0.889	0.865	1	cNMG10	Plin2
Afdn.1	0.00194221727429115	0.459311575116132	0.444	0.139	1	cNMG10	Afdn
Cebpa.6	0.00195587796923022	-0.944279602310777	0.333	0.541	1	cNMG10	Cebpa
Malt1.2	0.0019658942278111	0.709695071213929	0.556	0.456	1	cNMG10	Malt1
Bhlhe40.7	0.00197000190221154	0.868256937036808	0.611	0.317	1	cNMG10	Bhlhe40
Trim30b.1	0.00198012728894236	0.445121017681032	0.389	0.154	1	cNMG10	Trim30b
Fabp5.8	0.00200008027421784	-2.8573466371104	0.389	0.427	1	cNMG10	Fabp5
Sod1	0.00201424052424994	0.469672755855689	0.556	0.228	1	cNMG10	Sod1
Cd93.4	0.00202178268607191	-1.01864827960322	0.111	0.521	1	cNMG10	Cd93
Ddt.4	0.00204000207460257	0.712456966023316	0.611	0.394	1	cNMG10	Ddt
Phyh.1	0.00205098523490809	0.512187895283001	0.833	0.51	1	cNMG10	Phyh
Midn.1	0.00205455120089049	0.496386039160108	0.667	0.292	1	cNMG10	Midn
Cstb.7	0.00208503521934079	-1.31374451041737	0.944	0.822	1	cNMG10	Cstb
Map3k8	0.0021035822787616	0.391981326087458	0.444	0.199	1	cNMG10	Map3k8
Smchd1.1	0.00219962841945565	0.541074856720156	0.944	0.707	1	cNMG10	Smchd1
Zbtb11	0.00221042820709407	0.356218082152028	0.333	0.158	1	cNMG10	Zbtb11
Apool	0.00221565855346903	0.39402432153043	0.5	0.237	1	cNMG10	Apool
Ccnyl1	0.00221760272053152	0.275048219508698	0.278	0.054	1	cNMG10	Ccnyl1
Xrn2.4	0.00221972446468229	0.600142687751098	0.889	0.67	1	cNMG10	Xrn2
Rnase6.4	0.00227893280100657	0.720126143958303	0.667	0.357	1	cNMG10	Rnase6
Cdkn2d.4	0.00232316898341791	0.739853076146403	0.833	0.456	1	cNMG10	Cdkn2d
Bst2.5	0.00232961613372213	0.993856505801355	1	0.828	1	cNMG10	Bst2
Vps36.2	0.00239840511502357	0.491007859433541	0.667	0.454	1	cNMG10	Vps36
A530032D15Rik	0.00241716082200518	0.310312269625366	0.278	0.068	1	cNMG10	A530032D15Rik
Atox1.6	0.00247608454306135	0.664917954783324	1	0.981	1	cNMG10	Atox1
Jak2.5	0.0024798295151958	0.785771771940854	0.778	0.376	1	cNMG10	Jak2
Arhgap30.5	0.00250436344113153	0.501360074944422	1	0.882	1	cNMG10	Arhgap30
Cd2ap.4	0.00250525522614007	0.662091974849561	0.722	0.556	1	cNMG10	Cd2ap
Pgap2.1	0.00253979038202966	0.575642604805728	0.667	0.388	1	cNMG10	Pgap2
Gvin1	0.00254861829760395	0.256703076252066	0.278	0.068	1	cNMG10	Gvin1
Fth1.7	0.0025621091936824	-1.02519253876912	1	1	1	cNMG10	Fth1
Xpa	0.00257807330320612	0.415217195989656	0.556	0.245	1	cNMG10	Xpa
Cds1	0.00260213175602489	0.442349913755842	0.333	0.127	1	cNMG10	Cds1
Fam241a.1	0.00266595109278769	0.415217195989656	0.389	0.234	1	cNMG10	Fam241a
Platr17	0.00281815347514289	0.522469927967285	0.278	0.089	1	cNMG10	Platr17
Itgb7.5	0.00290620355867846	1.05638246989752	0.889	0.6	1	cNMG10	Itgb7
Ifitm2.6	0.00290822917738499	0.855992778727286	1	0.979	1	cNMG10	Ifitm2
H2-DMb1.7	0.00292524420975877	1.36408952920203	1	0.672	1	cNMG10	H2-DMb1
Usp45	0.00294348730739479	0.34275186013613	0.278	0.133	1	cNMG10	Usp45
Oas2	0.00300880811755229	0.379904858553596	0.333	0.098	1	cNMG10	Oas2
Fcor	0.00301673374794271	0.563949322972743	0.389	0.097	1	cNMG10	Fcor
Taok3.3	0.00302043639084026	0.631722434138869	0.944	0.73	1	cNMG10	Taok3
Cdk5rap3.1	0.00303508828551305	0.495660884562841	0.667	0.39	1	cNMG10	Cdk5rap3
Csf2rb.5	0.0030360711240581	0.679693252523168	1	0.747	1	cNMG10	Csf2rb
Plscr1.1	0.00307278930935269	0.601126871842283	0.556	0.203	1	cNMG10	Plscr1
Trmt112.2	0.00308475207470055	0.509515437010112	0.944	0.822	1	cNMG10	Trmt112
Evi2a.3	0.00316349240337394	0.583463596647739	1	0.776	1	cNMG10	Evi2a
Hivep2.3	0.00317935006575131	0.744736399236789	0.667	0.305	1	cNMG10	Hivep2
Rnf34.3	0.00319239671725081	0.570758880970004	0.722	0.34	1	cNMG10	Rnf34
Mettl23.4	0.00323601005780829	0.477649476578523	0.778	0.564	1	cNMG10	Mettl23
Prkx.1	0.0032478284229361	0.474018226131654	0.556	0.224	1	cNMG10	Prkx
Il21r.1	0.00326209667551744	0.605751334309509	0.833	0.566	1	cNMG10	Il21r
Fbrsl1.4	0.00327738378212106	0.636376474025302	0.389	0.236	1	cNMG10	Fbrsl1
Prdx5.7	0.00337231428585125	-0.713764489582888	1	0.952	1	cNMG10	Prdx5
Zbtb18.2	0.00344237030497801	0.67047425123173	0.556	0.199	1	cNMG10	Zbtb18
Camk1.5	0.00345351306600043	-0.832055362685928	0.389	0.608	1	cNMG10	Camk1
Lgals3.6	0.00347709191062043	-1.14996328071688	1	0.932	1	cNMG10	Lgals3
Mxd1.2	0.00350297644596234	0.819698456918011	0.333	0.255	1	cNMG10	Mxd1
Fam110a	0.00352522275711088	0.410243532480187	0.5	0.18	1	cNMG10	Fam110a
Dop1b	0.00358754521965168	0.358596804934759	0.333	0.156	1	cNMG10	Dop1b
Ggt5.1	0.00363732033156465	0.438077740676912	0.5	0.145	1	cNMG10	Ggt5
Lmnb1.3	0.00365196451075877	0.789509023387874	0.889	0.425	1	cNMG10	Lmnb1
Sbno2.5	0.00368800677540812	0.66253545624574	0.889	0.786	1	cNMG10	Sbno2
Def6.1	0.00371754713807835	0.494094227652119	0.5	0.346	1	cNMG10	Def6
B4galt3	0.00372131465460578	0.422857003738143	0.333	0.207	1	cNMG10	B4galt3
Zbtb7a.2	0.00373104504351493	-0.728801400888904	0.222	0.656	1	cNMG10	Zbtb7a
C1qc.7	0.00379442419958871	-1.40058115704904	0.833	0.873	1	cNMG10	C1qc
Sesn2	0.0039065399397441	0.330577146190028	0.278	0.137	1	cNMG10	Sesn2
Nfkbiz.1	0.00402124008564391	0.503475463946428	0.278	0.139	1	cNMG10	Nfkbiz
Tut4.1	0.00405042895923035	0.499830597201263	0.556	0.322	1	cNMG10	Tut4
F11r.4	0.00405506899347117	0.828961378246979	0.778	0.583	1	cNMG10	F11r
Sh3bgrl3.6	0.00409617533607224	0.544093837766138	1	0.994	1	cNMG10	Sh3bgrl3
Zmiz2.2	0.00410065499999899	0.500531717417661	0.611	0.425	1	cNMG10	Zmiz2
Rab7b.5	0.00420732796058389	-0.925266304540301	0.111	0.398	1	cNMG10	Rab7b
Tmem173.4	0.00430088599872676	0.625296164979436	0.944	0.629	1	cNMG10	Tmem173
Fbxo7	0.00440700701794135	0.356218082152028	0.389	0.158	1	cNMG10	Fbxo7
Sos2	0.00446545272391907	0.308918265060255	0.333	0.154	1	cNMG10	Sos2
Lst1.6	0.00452450142931828	-0.839205218933923	0.833	0.878	1	cNMG10	Lst1
Pkp3.1	0.004548482084386	0.536270504584713	0.444	0.158	1	cNMG10	Pkp3
Oas1a.2	0.00455221390268259	0.575779450434562	0.444	0.307	1	cNMG10	Oas1a
Knop1.5	0.0045684208778409	0.565788908865457	0.722	0.394	1	cNMG10	Knop1
Psme1.5	0.00459513988399621	0.608736793593241	1	0.936	1	cNMG10	Psme1
Spop	0.00462520078291933	0.441157820481087	0.944	0.664	1	cNMG10	Spop
Stoml2.3	0.00465086640145139	0.439190637578565	0.667	0.473	1	cNMG10	Stoml2
Polr3gl	0.00474803332907509	0.385111529152428	0.5	0.162	1	cNMG10	Polr3gl
Pik3ap1.4	0.00479080897513408	0.63537918105053	0.722	0.548	1	cNMG10	Pik3ap1
Rps11.5	0.00486259925712727	0.503944521598687	1	1	1	cNMG10	Rps11
Rps27.5	0.00486496197555242	0.411607862605183	1	0.998	1	cNMG10	Rps27
Dnaja2.3	0.00490312912190253	0.533687483720042	0.778	0.656	1	cNMG10	Dnaja2
Efcab14.1	0.00493679028786092	0.397421956361873	0.611	0.322	1	cNMG10	Efcab14
Gcc1	0.0050167685723635	0.289738729662848	0.333	0.083	1	cNMG10	Gcc1
Acsl4	0.00502755534741304	0.387451667606944	0.389	0.127	1	cNMG10	Acsl4
Cir1	0.00502797460045388	0.43849110060741	0.611	0.307	1	cNMG10	Cir1
Rft1	0.00504251135099299	0.269454458208493	0.333	0.098	1	cNMG10	Rft1
Uck2.2	0.00506866566832779	0.653941632076957	0.611	0.224	1	cNMG10	Uck2
Dek.2	0.0050893244388165	0.645015392299175	0.889	0.631	1	cNMG10	Dek
Fyn.5	0.00509625729445545	0.671624840498889	0.722	0.332	1	cNMG10	Fyn
Trim12c	0.00511217829006441	0.526673708583178	0.778	0.427	1	cNMG10	Trim12c
Cpne3.2	0.00511629097492767	0.505415004961234	0.556	0.473	1	cNMG10	Cpne3
Cpsf7	0.00514596888663085	0.371708931061197	0.444	0.205	1	cNMG10	Cpsf7
Plac8.4	0.00516361007415062	1.34074305721508	0.944	0.649	1	cNMG10	Plac8
Atp6v0b.5	0.00520109295854131	-0.570085101175908	1	0.996	1	cNMG10	Atp6v0b
Dock10.4	0.00527453214066911	0.650145453667962	0.944	0.695	1	cNMG10	Dock10
Hexa.5	0.00528298133485022	-0.757534592403448	0.944	0.967	1	cNMG10	Hexa
Tmem131	0.00529459171047384	0.477020714293177	0.611	0.346	1	cNMG10	Tmem131
Dgkz.4	0.00543429532770786	-0.754173190597215	0.333	0.593	1	cNMG10	Dgkz
Pstpip1.5	0.00546455840747729	0.565732329261124	1	0.61	1	cNMG10	Pstpip1
Etv6	0.00554069772713777	0.391314307239343	0.611	0.344	1	cNMG10	Etv6
Cfp.6	0.00554271983235388	1.04450317960193	0.944	0.693	1	cNMG10	Cfp
Baz1a.2	0.00560790195301865	0.618855330238361	0.889	0.699	1	cNMG10	Baz1a
Cd68.6	0.00561091425130462	-0.883886041958059	1	0.954	1	cNMG10	Cd68
Ms4a6c.7	0.00566647032617152	0.680749863964303	1	0.934	1	cNMG10	Ms4a6c
Il10rb.4	0.00573141100600345	-0.71917075192685	0.611	0.712	1	cNMG10	Il10rb
Pdcd2l.1	0.00574048402226019	0.411497141573595	0.611	0.305	1	cNMG10	Pdcd2l
Reep3.4	0.00575187598102088	-0.690250689386299	0.222	0.542	1	cNMG10	Reep3
Pkib.4	0.00588173113085842	0.661327633088165	0.611	0.436	1	cNMG10	Pkib
Pdcd5.2	0.00588329650358944	-0.632586085629601	0.389	0.668	1	cNMG10	Pdcd5
Lsr.3	0.00597001603172995	0.622096349767411	0.778	0.342	1	cNMG10	Lsr
Pspc1	0.0059726364451886	0.400627056354677	0.444	0.22	1	cNMG10	Pspc1
Plbd1.5	0.00603860347924227	0.828588420178363	1	0.824	1	cNMG10	Plbd1
Gsr.5	0.00610971836000859	-0.860731484189554	0.333	0.616	1	cNMG10	Gsr
Acaa1a.3	0.00613458645865767	0.464907807686941	0.833	0.724	1	cNMG10	Acaa1a
Emp3.6	0.00614941608601785	-0.876324674494623	0.611	0.882	1	cNMG10	Emp3
Bloc1s2.2	0.00617698625752836	0.44017477115986	0.778	0.402	1	cNMG10	Bloc1s2
Syngr1.8	0.00623095383347379	-1.35065394640593	0.222	0.363	1	cNMG10	Syngr1
Ankrd11.4	0.0062520121293695	0.50326012025756	1	0.888	1	cNMG10	Ankrd11
Casp8.2	0.00641452273696306	0.501563343002651	0.778	0.612	1	cNMG10	Casp8
Haghl.1	0.00641731504492066	0.355030189914567	0.5	0.191	1	cNMG10	Haghl
Slc11a1.2	0.00659377138995529	-0.778999469790224	0.111	0.442	1	cNMG10	Slc11a1
Arid5a.4	0.00663013935204375	0.579661083447014	0.833	0.382	1	cNMG10	Arid5a
Dnaja1.4	0.00664668320978239	0.639520278441836	1	0.853	1	cNMG10	Dnaja1
Pld3.4	0.00665355731172489	-0.856196313769555	0.167	0.398	1	cNMG10	Pld3
Vasp.5	0.00680426265912474	0.600025624567065	0.833	0.676	1	cNMG10	Vasp
Mycbp2.4	0.00684550124018599	0.571513757611045	1	0.728	1	cNMG10	Mycbp2
Rps3.4	0.00686299210505637	0.439641298910467	1	0.998	1	cNMG10	Rps3
Prss30	0.00688332564157064	0.366618164189778	0.333	0.064	1	cNMG10	Prss30
Mfsd1.5	0.00690918548994247	-0.69661259718153	0.333	0.604	1	cNMG10	Mfsd1
Acadl.4	0.00694803707810053	0.588571290652851	0.722	0.483	1	cNMG10	Acadl
Zfp217	0.00697740046239528	0.446003849962057	0.389	0.243	1	cNMG10	Zfp217
Phf12	0.00705070347665625	0.304854581528421	0.389	0.193	1	cNMG10	Phf12
Rfx5.1	0.00711994170228358	0.323321330187228	0.278	0.1	1	cNMG10	Rfx5
Parp12.4	0.00717133266206568	0.611369943174352	0.667	0.365	1	cNMG10	Parp12
1810013L24Rik	0.00723586290694581	0.330057661683105	0.389	0.214	1	cNMG10	1810013L24Rik
Lipa.5	0.00729065695806255	-0.858444166806483	0.556	0.683	1	cNMG10	Lipa
Mvp.3	0.00729560514934788	0.467711239522403	0.889	0.707	1	cNMG10	Mvp
Fto	0.00732949803875028	0.395938133494773	0.556	0.251	1	cNMG10	Fto
Rps24.4	0.0073437135173519	0.426414823151332	1	1	1	cNMG10	Rps24
Il13ra1.1	0.00743592121771371	0.44454710764049	0.667	0.448	1	cNMG10	Il13ra1
Tfam	0.00748014728255351	0.371149855277844	0.444	0.172	1	cNMG10	Tfam
Ifi27l2a.6	0.00755781738143355	1.01962234617309	0.778	0.799	1	cNMG10	Ifi27l2a
Jaml.3	0.00773419768311127	1.04665279862002	0.611	0.21	1	cNMG10	Jaml
Clec4d.5	0.00774650305451248	-0.909275873155275	0.111	0.363	1	cNMG10	Clec4d
D5Ertd579e.1	0.00785411734621761	0.423671855519698	0.5	0.292	1	cNMG10	D5Ertd579e
Hs6st1	0.00801659230263357	0.283725155841434	0.333	0.131	1	cNMG10	Hs6st1
Rhob.2	0.00811031950898636	-0.741081702638438	0.111	0.425	1	cNMG10	Rhob
Clec4a2.3	0.00819311311310667	-0.790400249606997	0.222	0.467	1	cNMG10	Clec4a2
Slc25a30	0.00819804200942607	0.297024586479001	0.389	0.158	1	cNMG10	Slc25a30
Rps12.4	0.00822943947771317	0.425532013033195	1	1	1	cNMG10	Rps12
Aldh2.5	0.00830796548920835	-0.664781529534686	0.722	0.84	1	cNMG10	Aldh2
Ifnar2.3	0.00831710933269262	-0.60409226431058	0.722	0.786	1	cNMG10	Ifnar2
Mef2a.4	0.0083713214181863	-0.590792675166353	0.778	0.83	1	cNMG10	Mef2a
Ppih.1	0.00841962899338593	0.383358912973061	0.444	0.309	1	cNMG10	Ppih
Pak1.4	0.00848303843717616	0.600722698974844	0.778	0.349	1	cNMG10	Pak1
Slc44a2.6	0.00857415293066883	0.51159680850186	0.667	0.409	1	cNMG10	Slc44a2
Ogdh.3	0.00867375454133234	0.431252695470554	0.667	0.403	1	cNMG10	Ogdh
Stx11	0.0086876563944102	0.431845786965398	0.389	0.197	1	cNMG10	Stx11
Lrpap1.4	0.00872959851400851	-0.703739391001724	0.556	0.708	1	cNMG10	Lrpap1
Slfn9.1	0.00877376843363863	0.573864791837825	0.333	0.087	1	cNMG10	Slfn9
Plekha1.3	0.00877583934752427	0.540496042252657	0.611	0.394	1	cNMG10	Plekha1
Vcpip1	0.00879710513657591	0.498621043543417	0.667	0.347	1	cNMG10	Vcpip1
Jak3.1	0.00892709767735213	0.321082857991229	0.5	0.224	1	cNMG10	Jak3
Cmtm8.1	0.00895459889669428	0.277027677913294	0.278	0.095	1	cNMG10	Cmtm8
Csk.3	0.00904752559764545	0.448081829895282	0.944	0.811	1	cNMG10	Csk
Rps9.4	0.00909271737115357	0.480244141420298	1	1	1	cNMG10	Rps9
Pigf	0.00910898455509671	0.278851181472962	0.278	0.139	1	cNMG10	Pigf
Etnk1.1	0.00913803811673966	0.456374885697355	0.611	0.375	1	cNMG10	Etnk1
Il1rn	0.00916529434898946	0.906045358712385	0.389	0.12	1	cNMG10	Il1rn
Drosha	0.00922909519947593	0.269454458208493	0.278	0.098	1	cNMG10	Drosha
Zfp36l1.5	0.00926128878059907	-0.824493966294388	0.278	0.589	1	cNMG10	Zfp36l1
Pdrg1	0.00950013738801171	0.378113803027608	0.778	0.382	1	cNMG10	Pdrg1
Hck.3	0.00966500377362476	0.480357746645276	0.944	0.844	1	cNMG10	Hck
Srsf5.1	0.00993174971726777	0.410285301904787	0.833	0.712	1	cNMG10	Srsf5
H2-Aa.9	0	1.58390151910573	1	0.624	0	cNMG11	H2-Aa
H2-Eb1.9	0	1.57607930560604	1	0.569	0	cNMG11	H2-Eb1
Txndc15	6.35536052813341e-43	1.6596388086019	1	0.459	9.27755529896916e-39	cNMG11	Txndc15
Wdfy4.3	4.36742027531311e-41	2.28446335417417	1	0.334	6.37556011790207e-37	cNMG11	Wdfy4
Fcer1g.5	2.54279596237536e-35	-2.92233719976236	0.889	0.994	3.71197354587555e-31	cNMG11	Fcer1g
Tlr3	3.1080155568668e-34	1.68733743058193	0.889	0.056	4.53708110991415e-30	cNMG11	Tlr3
Ppt1.4	6.46522132553945e-34	2.27463183727264	1	0.795	9.4379300910225e-30	cNMG11	Ppt1
Btla	7.22411204792002e-34	1.84688328624424	0.944	0.089	1.05457587675536e-29	cNMG11	Btla
Lyz2.6	1.25472429533022e-31	-5.63278040107752	0.667	0.915	1.83164652632306e-27	cNMG11	Lyz2
Gcsam	7.0267877026017e-30	1.96596326950198	0.778	0.008	1.0257704688258e-25	cNMG11	Gcsam
Naaa.1	1.42711655178421e-28	2.46915339968853	0.944	0.292	2.08330474229458e-24	cNMG11	Naaa
Cst3.4	1.7753998129082e-28	2.43309413371303	1	1	2.59172864688339e-24	cNMG11	Cst3
Irf8.5	2.0508158246622e-28	2.87588671298335	1	0.788	2.99378094084188e-24	cNMG11	Irf8
Fnbp1.1	7.44123769764618e-26	2.09238024645237	1	0.483	1.08627187910239e-21	cNMG11	Fnbp1
Sdad1.1	5.32337343148861e-25	1.66616769567301	0.944	0.228	7.77106053528708e-21	cNMG11	Sdad1
Psmb9.7	8.34647577604102e-25	1.87096890476855	1	0.654	1.21841853378647e-20	cNMG11	Psmb9
Eef1b2.5	5.12727526037765e-24	1.72268242353191	1	0.985	7.48479642509929e-20	cNMG11	Eef1b2
Apoe.6	1.33142586663119e-22	-5.50538088701408	0.722	0.913	1.94361548010821e-18	cNMG11	Apoe
Trim35.3	5.7907169484343e-22	1.58208195423626	0.944	0.421	8.45328860132439e-18	cNMG11	Trim35
Acvrl1.2	6.99463123679325e-22	1.62384694834237	1	0.311	1.02107626794708e-17	cNMG11	Acvrl1
Ap1s3	1.25350733943363e-21	0.975869726964319	0.778	0.069	1.82987001410522e-17	cNMG11	Ap1s3
Psmb8.8	3.22755479445734e-21	1.84111744055292	1	0.971	4.71158448894882e-17	cNMG11	Psmb8
Ppp1r11.3	4.29167230655253e-21	1.40947797393694	0.944	0.664	6.26498323310538e-17	cNMG11	Ppp1r11
Baz1a.3	4.73572934588795e-20	1.74142869143293	0.944	0.697	6.91321769912724e-16	cNMG11	Baz1a
Tespa1	9.10341867483652e-20	0.920883867688018	0.667	0.021	1.32891705815264e-15	cNMG11	Tespa1
Gdi2.5	1.001493354045e-19	1.53744044612986	1	0.979	1.46197999823488e-15	cNMG11	Gdi2
Itgae	1.4350832811134e-18	1.7634672780566	0.667	0.021	2.09493457376935e-14	cNMG11	Itgae
Pak1.5	2.76590728251867e-18	1.6411482088614	1	0.342	4.03767145102076e-14	cNMG11	Pak1
Psme1.6	5.24593187235899e-18	1.54053462265996	1	0.936	7.65801134726965e-14	cNMG11	Psme1
Ece1	1.1118935476556e-17	1.12441726177315	0.778	0.127	1.62314220086764e-13	cNMG11	Ece1
Fgd2.3	1.15257055370606e-17	1.63457968253138	0.944	0.32	1.6825224943001e-13	cNMG11	Fgd2
Xcr1	2.99610922109042e-17	1.91197831446613	0.667	0.004	4.3737202409478e-13	cNMG11	Xcr1
Cldnd1.1	1.11694662964657e-16	1.68262703488862	0.889	0.33	1.63051868995806e-12	cNMG11	Cldnd1
Rps11.6	1.30896085735338e-16	1.40907721139653	1	1	1.91082105956447e-12	cNMG11	Rps11
Naga.2	1.41061764762786e-16	1.22495152629286	0.833	0.342	2.05921964200715e-12	cNMG11	Naga
Pdia5	2.09225359609123e-16	0.737684515342607	0.556	0.029	3.05427179957397e-12	cNMG11	Pdia5
Dbnl.4	3.63138685551638e-16	1.55905296856331	1	0.703	5.30109853168281e-12	cNMG11	Dbnl
Atpif1.6	5.04356123627281e-16	1.56978168994004	1	0.878	7.36259069271105e-12	cNMG11	Atpif1
Mycl	5.81667483098249e-16	0.703925332402198	0.556	0.021	8.49118191826824e-12	cNMG11	Mycl
Arhgap18.4	1.24274090118273e-15	1.42496697857989	1	0.473	1.81415316754654e-11	cNMG11	Arhgap18
Sub1.5	1.39081831984957e-15	1.61324667316423	1	0.915	2.03031658331641e-11	cNMG11	Sub1
Zbtb46	4.32570153974935e-15	0.806469017798334	0.5	0.046	6.3146591077261e-11	cNMG11	Zbtb46
Ffar4	1.01043346572559e-14	1.06619631464872	0.556	0.029	1.47503077326622e-10	cNMG11	Ffar4
S100a4.5	1.23288571788412e-14	-2.78991814599653	0.278	0.878	1.79976657096724e-10	cNMG11	S100a4
Tgfbi.6	1.2463104907668e-14	-3.10540791706982	0.667	0.894	1.81936405442138e-10	cNMG11	Tgfbi
Ctsb.8	1.62989501265953e-14	-3.26995415713961	0.944	0.992	2.37932073948038e-10	cNMG11	Ctsb
Sept6.1	1.75703675183606e-14	1.6567804028643	0.944	0.176	2.56492225033028e-10	cNMG11	Sept6
Plbd1.6	2.77709217206318e-14	2.08024028566637	1	0.824	4.05399915277783e-10	cNMG11	Plbd1
Rps21.4	3.24269486471353e-14	1.11808903842169	1	1	4.73368596350882e-10	cNMG11	Rps21
Cxcr3	3.91048255536205e-14	0.912771221900699	0.444	0.031	5.70852243431752e-10	cNMG11	Cxcr3
Tmsb4x.4	3.99626802593107e-14	1.25862347982648	1	1	5.83375206425417e-10	cNMG11	Tmsb4x
Rab43	4.17450114029888e-14	0.83716813141103	0.722	0.137	6.0939367646083e-10	cNMG11	Rab43
Taldo1.5	7.36555088791777e-14	1.40005432505983	1	0.973	1.07522311861824e-09	cNMG11	Taldo1
Syne1	8.09102078617025e-14	1.06290287256045	0.667	0.05	1.18112721436513e-09	cNMG11	Syne1
Gpr82	1.23456196604818e-13	0.904703940632584	0.556	0.033	1.80221355803713e-09	cNMG11	Gpr82
Ppm1m.4	1.41701399944226e-13	1.28113138948892	0.944	0.32	2.06855703638581e-09	cNMG11	Ppm1m
Atp6v0a2.3	1.43438953899004e-13	1.23585848893689	0.889	0.357	2.09392184901766e-09	cNMG11	Atp6v0a2
Enpp4.1	1.45226683450785e-13	0.921910331652265	0.722	0.069	2.12001912501455e-09	cNMG11	Enpp4
Pafah1b3.1	1.75465129877364e-13	1.13741258374071	0.778	0.189	2.56143996594976e-09	cNMG11	Pafah1b3
Lamp1.4	2.06259751567727e-13	-2.2249365772536	1	0.981	3.01097985338569e-09	cNMG11	Lamp1
Clec9a	2.4230303780904e-13	1.22329949149578	0.778	0.008	3.53713974593636e-09	cNMG11	Clec9a
Rpl17.6	3.47627940984412e-13	1.20508092721417	1	0.998	5.07467268249044e-09	cNMG11	Rpl17
Pbx1	4.9906935298842e-13	1.2922944345666	0.889	0.127	7.28541441492495e-09	cNMG11	Pbx1
Msrb1.7	5.99158228973911e-13	-2.59579272187944	0.444	0.884	8.74651182656115e-09	cNMG11	Msrb1
Slamf8	7.35429841855363e-13	1.22395293532406	0.722	0.153	1.07358048314046e-08	cNMG11	Slamf8
Rpl27.3	7.5664970340133e-13	1.10836724051464	1	0.992	1.10455723702526e-08	cNMG11	Rpl27
Tap1.6	9.15871957620792e-13	1.47681867031261	0.889	0.614	1.33698988373483e-08	cNMG11	Tap1
Usp10	1.19731255039155e-12	0.898665828346788	0.611	0.145	1.74783686106158e-08	cNMG11	Usp10
Dbn1	1.21900350134875e-12	1.03952836418664	0.611	0.017	1.7795013112689e-08	cNMG11	Dbn1
Zeb2.7	1.33496572905196e-12	-3.13766463771971	0.167	0.961	1.94878297127006e-08	cNMG11	Zeb2
Nckipsd	1.43789479143889e-12	0.875642279225666	0.722	0.129	2.09903881654249e-08	cNMG11	Nckipsd
Lpar1	1.58926744828748e-12	0.598955772800656	0.444	0.027	2.32001262101007e-08	cNMG11	Lpar1
Ctsd.7	1.79744370519075e-12	-3.07905963468941	1	0.996	2.62390832083745e-08	cNMG11	Ctsd
Csf1r.6	2.01304158173952e-12	-2.09118629247755	0.722	0.956	2.93863810102335e-08	cNMG11	Csf1r
Sept3	2.21571624153684e-12	0.799759374130216	0.556	0.014	3.23450256939548e-08	cNMG11	Sept3
Unc119b	2.23585865513827e-12	0.707331933845448	0.611	0.085	3.26390646477085e-08	cNMG11	Unc119b
Got2.2	2.84437033444274e-12	1.22062115648425	0.778	0.402	4.15221181421951e-08	cNMG11	Got2
H2afx	2.88779630486347e-12	1.09199578408077	0.667	0.207	4.21560504583969e-08	cNMG11	H2afx
Man2b1.3	3.44843316219925e-12	1.24022571442377	1	0.936	5.03402273017847e-08	cNMG11	Man2b1
Camk1d.1	3.9502786646747e-12	1.18675431736982	0.944	0.419	5.76661679469212e-08	cNMG11	Camk1d
Rpl30.4	4.94204326443738e-12	1.05050636726273	1	0.998	7.21439475742568e-08	cNMG11	Rpl30
Hipk2.2	5.81747125193634e-12	0.95352107548037	0.722	0.346	8.49234453357667e-08	cNMG11	Hipk2
Dnajc8.2	7.77326359008497e-12	1.05858110678445	1	0.759	1.1347410188806e-07	cNMG11	Dnajc8
Lrrc1	9.0549838245581e-12	0.513900002847884	0.444	0.012	1.32184653870899e-07	cNMG11	Lrrc1
Mrpl42.3	9.19858765903795e-12	1.0946699183791	1	0.629	1.34280982646636e-07	cNMG11	Mrpl42
Actr3.4	1.0287933492452e-11	1.11774968183645	1	0.981	1.50183253122814e-07	cNMG11	Actr3
Rpsa.5	1.29395113282407e-11	1.31174069944735	1	1	1.88890986369658e-07	cNMG11	Rpsa
Rps14.4	1.56294421828756e-11	0.995631371855695	1	1	2.28158596985618e-07	cNMG11	Rps14
Znhit2	1.70707683199542e-11	0.772882704800465	0.722	0.208	2.49199075934691e-07	cNMG11	Znhit2
Kif5a	1.73948112819815e-11	0.731406068824305	0.389	0.004	2.53929455094365e-07	cNMG11	Kif5a
Pomp.6	2.34197282925167e-11	1.1372726509858	1	0.929	3.41881193614159e-07	cNMG11	Pomp
Rps3.5	2.39646103283252e-11	1.05990067354536	1	0.998	3.49835381572892e-07	cNMG11	Rps3
Atp6v0c.6	2.41438414033244e-11	-1.92644682087269	1	0.985	3.5245179680573e-07	cNMG11	Atp6v0c
Batf3.1	3.1105088202123e-11	2.15184086224287	0.944	0.168	4.54072077574592e-07	cNMG11	Batf3
Rpl37.4	3.72952800537465e-11	1.03770087497427	1	1	5.44436498224592e-07	cNMG11	Rpl37
Srebf2.2	3.73306020108991e-11	0.98294483582027	0.667	0.326	5.44952128155105e-07	cNMG11	Srebf2
Nsmaf.1	5.63739566693329e-11	0.78647176954842	0.667	0.203	8.22947019458921e-07	cNMG11	Nsmaf
Aldh18a1	7.13229681065655e-11	0.609467258579257	0.5	0.054	1.04117268841964e-06	cNMG11	Aldh18a1
Lst1.7	8.95573002376452e-11	-2.1885777083442	0.389	0.894	1.30735746886914e-06	cNMG11	Lst1
Emp3.7	9.36616677815499e-11	-2.1878739998192	0.611	0.882	1.36727302627507e-06	cNMG11	Emp3
Fcgrt.6	1.01407105944405e-10	1.83926205858497	1	0.413	1.48034093257643e-06	cNMG11	Fcgrt
Wdr86	1.15595801744635e-10	0.519417007815449	0.444	0.008	1.68746751386819e-06	cNMG11	Wdr86
BC028528.2	1.29652134424781e-10	1.15656778537686	0.722	0.278	1.89266185833295e-06	cNMG11	BC028528
H2afy.7	1.79267181363576e-10	1.28856762558883	1	0.932	2.61694231354549e-06	cNMG11	H2afy
Unc119.1	1.86855060263831e-10	1.26192078552309	0.833	0.32	2.7277101697314e-06	cNMG11	Unc119
Rpl18a.4	1.99377831349226e-10	1.08207717375579	1	0.998	2.910517582036e-06	cNMG11	Rpl18a
Rpl19.3	2.67210565809886e-10	1.00907107337477	1	1	3.90073983969272e-06	cNMG11	Rpl19
Rpl36a.4	2.87262562591577e-10	1.10744943648729	1	0.983	4.19345888871184e-06	cNMG11	Rpl36a
Rps5.5	2.9412671197386e-10	1.12441726177315	1	0.998	4.2936617413944e-06	cNMG11	Rps5
Rps27.6	2.99525881532781e-10	0.872502553947249	1	0.998	4.37247881861554e-06	cNMG11	Rps27
Rtcb.3	3.01912024144304e-10	1.23648049218333	0.944	0.579	4.40731172845855e-06	cNMG11	Rtcb
Rtraf.2	4.31225071013667e-10	0.964827215275615	1	0.892	6.29502358665751e-06	cNMG11	Rtraf
Rps20.4	4.43551012075864e-10	1.04485953441786	1	0.996	6.47495767428346e-06	cNMG11	Rps20
Psmb1.5	4.61923419462448e-10	0.911978314466127	1	0.931	6.74315807731281e-06	cNMG11	Psmb1
Rplp1.5	4.76969235126897e-10	1.02128478179285	1	0.998	6.96279689438244e-06	cNMG11	Rplp1
Ctsa.4	4.88902725358358e-10	-1.77834907912308	0.833	0.967	7.13700198478131e-06	cNMG11	Ctsa
Mafb.7	4.93217469630572e-10	-2.78403384782299	0.333	0.745	7.19998862166708e-06	cNMG11	Mafb
Gatm.1	4.96616967415596e-10	1.46661120512607	0.889	0.174	7.24961449033287e-06	cNMG11	Gatm
Rpl14.5	5.06940942201606e-10	1.23115518891121	1	0.994	7.40032387425905e-06	cNMG11	Rpl14
Stx17	5.75654531597135e-10	0.993234711912702	0.722	0.228	8.40340485225498e-06	cNMG11	Stx17
Fam149a	6.00022541306593e-10	0.524955191356879	0.389	0.004	8.75912905799365e-06	cNMG11	Fam149a
Pik3cb	7.06132435477741e-10	0.783557350875413	0.667	0.224	1.03081212931041e-05	cNMG11	Pik3cb
Exosc8.2	7.2165445724477e-10	0.971243624620163	0.833	0.423	1.05347117668592e-05	cNMG11	Exosc8
Shmt2	7.75110961146882e-10	0.643732661268274	0.556	0.095	1.13150698108222e-05	cNMG11	Shmt2
Cdc14a.1	9.34503606694883e-10	0.759420444993902	0.444	0.108	1.36418836505319e-05	cNMG11	Cdc14a
Fancl	1.10718670628673e-09	0.691605060766331	0.444	0.129	1.61627115383737e-05	cNMG11	Fancl
Fchsd2.2	1.15128804339202e-09	1.3471680721416	0.944	0.224	1.68065028574367e-05	cNMG11	Fchsd2
Agpat3.1	1.23115013160124e-09	0.93313901959466	0.667	0.18	1.7972329621115e-05	cNMG11	Agpat3
Lgmn.6	1.28079173063204e-09	-2.34750879066888	0.833	0.938	1.86969976837665e-05	cNMG11	Lgmn
Rps3a1.3	1.61504551623413e-09	0.927480914063214	1	0.998	2.35764344459859e-05	cNMG11	Rps3a1
Ftl1.7	1.6264667968163e-09	-2.01200468400177	1	1	2.37431622999243e-05	cNMG11	Ftl1
Clpp.2	1.74288989723786e-09	0.87533973229347	0.944	0.351	2.54427067198782e-05	cNMG11	Clpp
Rpl22.4	1.78298806481695e-09	0.971866655972045	1	0.994	2.60280597701978e-05	cNMG11	Rpl22
Rpl9.4	1.83528367503388e-09	0.892044321367302	1	1	2.67914710881445e-05	cNMG11	Rpl9
Rps18.5	1.84171213700675e-09	1.0909609378129	1	1	2.68853137760246e-05	cNMG11	Rps18
Rpl27a.3	1.91005793563846e-09	0.938317137662952	1	0.998	2.78830257444502e-05	cNMG11	Rpl27a
Rps24.5	1.96400379059327e-09	0.892686975857367	1	1	2.86705273350805e-05	cNMG11	Rps24
Ndufb11.3	2.03800440262599e-09	0.891083090154776	1	0.865	2.97507882695343e-05	cNMG11	Ndufb11
Tapbp.4	2.31030705002133e-09	0.971594688021552	1	0.844	3.37258623162114e-05	cNMG11	Tapbp
Mthfd2.1	2.61200273610538e-09	1.43849110060741	0.889	0.259	3.81300159416664e-05	cNMG11	Mthfd2
Ms4a6b.6	2.87536044782828e-09	-1.98513369004763	0.333	0.865	4.19745118173972e-05	cNMG11	Ms4a6b
Gpsm3.3	2.93835395361916e-09	0.99233728093199	1	0.819	4.28940910149325e-05	cNMG11	Gpsm3
Timeless	3.1578441181938e-09	0.743087873871941	0.389	0.025	4.6098208437393e-05	cNMG11	Timeless
Cstb.8	3.34920525379689e-09	-2.55975942056647	0.667	0.832	4.88916982949269e-05	cNMG11	Cstb
Rps6.5	3.418851314621e-09	1.05710099363459	1	0.985	4.99083914908374e-05	cNMG11	Rps6
Ldlrad4	3.8716573230823e-09	0.674531547407389	0.556	0.135	5.65184536023554e-05	cNMG11	Ldlrad4
Id2.6	4.28744123257462e-09	3.05915717093557	1	0.448	6.25880671131244e-05	cNMG11	Id2
Smpdl3a.3	4.77850699128654e-09	-1.83780878562114	0.389	0.882	6.97566450588009e-05	cNMG11	Smpdl3a
Prss57	4.87231198525898e-09	0.56834778687026	0.278	0.012	7.11260103608106e-05	cNMG11	Prss57
Rpl18.3	5.00867065986595e-09	1.0220258730835	1	1	7.31165742927231e-05	cNMG11	Rpl18
Rab10.1	5.44655850159521e-09	0.861122653027498	1	0.66	7.95088610062869e-05	cNMG11	Rab10
Afg3l1	6.24607725106434e-09	0.789914474115165	0.833	0.347	9.11802357110372e-05	cNMG11	Afg3l1
Rack1.4	6.75463291278551e-09	0.937961055621806	1	0.996	9.86041312608429e-05	cNMG11	Rack1
Gstp3	6.87996287686157e-09	0.511149391831849	0.278	0.014	0.000100433698076425	cNMG11	Gstp3
Nsun2.2	7.34534152621606e-09	0.861097145463942	0.889	0.415	0.000107227295599702	cNMG11	Nsun2
Plekho1.5	7.99428900680063e-09	1.05844322436975	1	0.882	0.000116700630921276	cNMG11	Plekho1
Myo9a	7.99793685586117e-09	0.696520551180447	0.556	0.116	0.000116753882221861	cNMG11	Myo9a
Rps23.4	8.12548481292956e-09	0.860777727902622	1	0.996	0.000118615827299146	cNMG11	Rps23
Rnase6.5	8.37393680780943e-09	1.44054198593522	0.944	0.347	0.000122242729520402	cNMG11	Rnase6
Pfkp.5	8.81536385533783e-09	1.45532100351983	1	0.438	0.000128686681560222	cNMG11	Pfkp
Rpl4.5	8.8321779302801e-09	0.985080580164261	1	0.971	0.000128932133426229	cNMG11	Rpl4
Eif3m.2	9.11836191862662e-09	0.938070378504694	1	0.801	0.000133109847288111	cNMG11	Eif3m
Prkar2a	9.53253218815043e-09	0.76389392157321	0.722	0.208	0.00013915590488262	cNMG11	Prkar2a
Rpl36.4	9.91620188997905e-09	0.894897777292536	1	0.998	0.000144756715189914	cNMG11	Rpl36
Rpl13a.4	9.95272313696571e-09	1.00531264884872	1	0.855	0.000145289852353425	cNMG11	Rpl13a
Rpl35a.4	1.01403478407549e-08	0.785197079927324	1	1	0.000148028797779341	cNMG11	Rpl35a
Lars.2	1.02951351965561e-08	0.965625002665461	0.833	0.369	0.000150288383599326	cNMG11	Lars
Set.7	1.20009497110376e-08	1.19057094159029	1	0.809	0.000175189863881727	cNMG11	Set
Hint3.2	1.23390357927309e-08	0.875862353216007	0.667	0.272	0.000180125244502286	cNMG11	Hint3
Rps15.3	1.29620699438408e-08	0.87384275572935	1	0.994	0.000189220297040189	cNMG11	Rps15
Rpl5.4	1.68874950373355e-08	0.94281596950325	1	0.988	0.000246523652555024	cNMG11	Rpl5
Bloc1s2.3	1.75960707597005e-08	0.826782080187732	0.944	0.396	0.000256867440950108	cNMG11	Bloc1s2
Npm1.7	1.7986693297544e-08	1.15640966448226	1	0.95	0.000262569748757547	cNMG11	Npm1
Rpl7.4	1.89983309911551e-08	0.81171866898137	1	0.998	0.000277337635808882	cNMG11	Rpl7
P2ry14	1.93391325236431e-08	1.92283213947754	0.944	0.071	0.000282312656580143	cNMG11	P2ry14
Akap9.1	1.95789073122499e-08	1.14952954797689	0.944	0.469	0.000285812888944224	cNMG11	Akap9
Ptprcap	2.07788923004246e-08	0.620055893567452	0.389	0.044	0.000303330269801598	cNMG11	Ptprcap
Rps13.4	2.14508430933697e-08	0.877781397634151	1	1	0.00031313940747701	cNMG11	Rps13
Zfp366.1	2.31333192479976e-08	0.962953839079034	0.556	0.066	0.000337700194382269	cNMG11	Zfp366
Rps16.4	2.31467096398973e-08	0.868830748162761	1	1	0.000337895667323221	cNMG11	Rps16
Eif2s2.4	2.35992967232813e-08	1.01981012957213	1	0.774	0.000344502533566461	cNMG11	Eif2s2
Nap1l1.4	2.50157269910005e-08	1.10923733599804	1	0.734	0.000365179582614625	cNMG11	Nap1l1
Vars.2	2.53932465345633e-08	1.04342228029113	0.667	0.309	0.000370690612911555	cNMG11	Vars
Fyb.7	2.69859479285894e-08	-1.68223235836824	0.556	0.853	0.000393940867861547	cNMG11	Fyb
Syngr2.10	3.14764832015596e-08	1.59145989350174	1	0.886	0.000459493701776368	cNMG11	Syngr2
Ruvbl1.2	3.27582828715764e-08	0.73072954124291	0.667	0.313	0.000478205413359272	cNMG11	Ruvbl1
Fcgr3.7	3.68126378980442e-08	-2.03184205523586	0.389	0.788	0.000537390888035649	cNMG11	Fcgr3
Sh3bp1.1	3.70193667492926e-08	0.9094043708023	0.833	0.458	0.000540408715806174	cNMG11	Sh3bp1
Scand1.2	3.72432696086292e-08	0.900827086079081	1	0.925	0.000543677249746769	cNMG11	Scand1
Lrrk2	4.21587674969578e-08	0.985080580164261	0.556	0.077	0.000615433687920589	cNMG11	Lrrk2
Rps7.5	4.27803722214236e-08	0.966750363728566	1	1	0.000624507873688342	cNMG11	Rps7
Snx22	4.2860933028243e-08	2.48966644135374	0.778	0.008	0.000625683900346292	cNMG11	Snx22
Haao.1	4.35595084577229e-08	0.766509869780222	0.667	0.149	0.000635881704465839	cNMG11	Haao
Acadl.5	4.57115309478697e-08	1.22188612372083	0.833	0.479	0.000667296928777002	cNMG11	Acadl
Cycs.7	4.62280340018512e-08	1.23014433484533	0.889	0.705	0.000674836840359024	cNMG11	Cycs
Nup210.1	4.64609845499439e-08	0.925637397658653	0.667	0.137	0.000678237452460081	cNMG11	Nup210
Tlr12	4.76647609404684e-08	0.395672174411913	0.333	0.014	0.000695810180208958	cNMG11	Tlr12
Eef1d.6	5.70331088787635e-08	0.921312115365696	1	0.917	0.00083256932341219	cNMG11	Eef1d
Tg	5.71923185367077e-08	0.468371662990512	0.278	0.004	0.000834893465998859	cNMG11	Tg
Tbc1d8.1	6.47896895331406e-08	1.46002855473611	0.889	0.17	0.000945799887804786	cNMG11	Tbc1d8
Scimp.1	6.80248164451779e-08	1.15325410022004	0.889	0.151	0.000993026270466707	cNMG11	Scimp
Rpl8.4	7.33107361399408e-08	0.855316230044841	1	1	0.00107019012617086	cNMG11	Rpl8
Abhd17a.4	7.83162791968019e-08	0.788935937034962	0.889	0.61	0.00114326104371491	cNMG11	Abhd17a
Selenop.8	8.05333689531098e-08	-2.09441734015011	0.444	0.822	0.0011756261199775	cNMG11	Selenop
Ccr2.7	9.13952736187454e-08	-2.21223580630028	0.333	0.78	0.00133418820428645	cNMG11	Ccr2
Nudc.3	9.34966683638639e-08	0.882088617517303	0.889	0.635	0.00136486436477568	cNMG11	Nudc
Itgb5.7	9.57937471818166e-08	-1.92183037078624	0.278	0.79	0.00139839712136016	cNMG11	Itgb5
Ube2n.3	1.05133240015484e-07	0.923258674875922	0.944	0.689	0.00153473503774603	cNMG11	Ube2n
Cyfip2	1.05800004462918e-07	1.00412302805544	0.833	0.197	0.00154446846514968	cNMG11	Cyfip2
Plekha5.1	1.11099181572423e-07	1.17157428342683	0.833	0.143	0.00162182585259424	cNMG11	Plekha5
Rpl10a.5	1.13798965681331e-07	0.986243984083008	1	0.994	0.00166123730101607	cNMG11	Rpl10a
Gpr4	1.15286345948965e-07	0.468371662990512	0.278	0.004	0.00168295007816299	cNMG11	Gpr4
Olfr433	1.15286345967707e-07	0.468371662990512	0.278	0.004	0.00168295007843658	cNMG11	Olfr433
Psme2.5	1.1659239450405e-07	1.23858828169246	1	0.884	0.00170201577497012	cNMG11	Psme2
Rpl3.5	1.19199357845862e-07	0.963446544261354	1	1	0.00174007222583389	cNMG11	Rpl3
Wdr43.2	1.20667329729904e-07	0.988902291116669	0.778	0.324	0.00176150167939713	cNMG11	Wdr43
Zdhhc23	1.24702411148649e-07	0.622715240017942	0.389	0.041	0.00182040579794798	cNMG11	Zdhhc23
Txndc16	1.28531017634277e-07	0.581346373207278	0.389	0.11	0.00187629579542518	cNMG11	Txndc16
Zfp282	1.2864371166539e-07	0.571379528448231	0.556	0.114	0.00187794090289137	cNMG11	Zfp282
Tyrobp.5	1.29583553643472e-07	-0.972570083920631	1	0.996	0.0018916607160874	cNMG11	Tyrobp
Ms4a6d.6	1.35051628963218e-07	-2.57349805495239	0.056	0.824	0.00197148367960506	cNMG11	Ms4a6d
Plcb4	1.4806203156255e-07	0.48662707269778	0.278	0.031	0.0021614095367501	cNMG11	Plcb4
Ahr.4	1.6236951846866e-07	1.30256277002043	0.833	0.264	0.00237027023060551	cNMG11	Ahr
Lpcat1.2	1.67127292994111e-07	1.0701599828403	0.833	0.249	0.00243972422312803	cNMG11	Lpcat1
Maz.2	1.74183747112698e-07	0.870451757382646	0.944	0.442	0.00254273434035117	cNMG11	Maz
Cltb.1	1.74948746389035e-07	0.813939187629326	0.889	0.334	0.00255390179978713	cNMG11	Cltb
Tbrg1.2	1.86773737268054e-07	1.06552357271958	0.944	0.322	0.00272652301663905	cNMG11	Tbrg1
Eif2b2.1	1.88205289603898e-07	0.771310856044043	0.611	0.319	0.0027474208176377	cNMG11	Eif2b2
Cd24a.6	1.88575395028332e-07	2.29762484720476	0.944	0.261	0.00275282361662359	cNMG11	Cd24a
Sars.3	1.91104409053638e-07	0.960231229515526	0.944	0.548	0.00278974216336501	cNMG11	Sars
Rps29.3	1.92926300067926e-07	0.733536026196185	1	0.998	0.00281633812839159	cNMG11	Rps29
Yars	2.10555592777198e-07	0.797639767224392	0.556	0.129	0.00307369054336154	cNMG11	Yars
Gna15.2	2.13280445008876e-07	0.909619041592204	0.667	0.288	0.00311346793623957	cNMG11	Gna15
Rps4x.5	2.19540186648207e-07	0.92603763690891	1	0.998	0.00320484764469053	cNMG11	Rps4x
Gatad2a.2	2.19634807695014e-07	0.798370708362708	0.833	0.485	0.00320622892273181	cNMG11	Gatad2a
Ccdc88b	2.20321097366184e-07	0.883802749788067	0.833	0.303	0.00321624737935155	cNMG11	Ccdc88b
Fcgr1.5	2.3224706490216e-07	-1.78197074019124	0.444	0.817	0.00339034265344173	cNMG11	Fcgr1
Rpl15.4	2.35881367323603e-07	0.881515423880005	1	1	0.00344339620018995	cNMG11	Rpl15
Rpl28.5	2.37106439775242e-07	0.884052318971501	1	1	0.00346127980783898	cNMG11	Rpl28
Rpl34.4	2.38744205710494e-07	0.762428545892148	1	1	0.00348518791496179	cNMG11	Rpl34
Rpl21.3	2.53469056145928e-07	0.823590964987488	1	1	0.00370014128161826	cNMG11	Rpl21
Mctp1	2.53966977945931e-07	0.994698582725858	0.667	0.151	0.0037074099440547	cNMG11	Mctp1
Cd68.7	2.62796744983755e-07	-1.70283721772216	0.889	0.958	0.00383630688327285	cNMG11	Cd68
Ank1	2.69314113217336e-07	0.685273553013933	0.333	0.002	0.00393144742474667	cNMG11	Ank1
Rtca	2.82732705072592e-07	0.62828443806624	0.556	0.201	0.0041273320286497	cNMG11	Rtca
Dock10.5	2.89862527236715e-07	1.14121829965695	0.944	0.695	0.00423141317260156	cNMG11	Dock10
Rpl6.4	2.90149834059812e-07	0.840440009285963	1	0.996	0.00423560727760514	cNMG11	Rpl6
Stard10	3.08577548309258e-07	0.833683788489382	0.556	0.044	0.00450461505021855	cNMG11	Stard10
Apobec3.6	3.12037734094254e-07	1.41160256705801	1	0.593	0.00455512684230792	cNMG11	Apobec3
Ctss.5	3.19056792649614e-07	-1.150823523862	1	1	0.00465759105909907	cNMG11	Ctss
Shtn1.2	3.23410364789592e-07	1.19642004188217	0.889	0.29	0.00472114450519846	cNMG11	Shtn1
Rps2.6	3.23740826347018e-07	0.981507167990601	1	1	0.00472596858301377	cNMG11	Rps2
Vrk1.2	3.27572917810254e-07	0.938144266243354	0.778	0.355	0.00478190945419409	cNMG11	Vrk1
Tmsb10.8	3.29161769352786e-07	1.5832704079633	1	0.958	0.00480510350901197	cNMG11	Tmsb10
Naca.3	3.31544143422616e-07	0.840884545622798	1	0.99	0.00483988140568335	cNMG11	Naca
Twf2.4	3.35834272077586e-07	0.852529849385384	0.944	0.72	0.0049025087037886	cNMG11	Twf2
Erlin1	3.49214681555525e-07	0.670104613760867	0.611	0.189	0.00509783592134756	cNMG11	Erlin1
Gars.3	3.65549911472254e-07	0.979656908209239	0.722	0.436	0.00533629760767197	cNMG11	Gars
Rpl39.4	3.68316417430007e-07	0.929542635595098	1	0.996	0.00537668306164325	cNMG11	Rpl39
Cabp4	3.80131136448503e-07	0.337022240763804	0.278	0.012	0.00554915432987525	cNMG11	Cabp4
Pold4.5	3.95123940702902e-07	0.968007066805319	1	0.766	0.00576801928638097	cNMG11	Pold4
Arpc5l.3	3.98339308803409e-07	0.849660370914815	0.889	0.618	0.00581495722991217	cNMG11	Arpc5l
Cnp.5	4.01043344998674e-07	1.21900581170412	0.833	0.388	0.00585443075029065	cNMG11	Cnp
Rps15a.4	4.41611903433591e-07	0.834676220657079	1	1	0.00644665056632356	cNMG11	Rps15a
Ccl6.5	4.49028193413743e-07	-2.30169106930949	0.333	0.703	0.00655491356745382	cNMG11	Ccl6
BC035044	4.54849786090379e-07	0.81125937651352	0.556	0.087	0.00663989717734735	cNMG11	BC035044
Htr7	4.56625039474577e-07	0.561481067381993	0.389	0.048	0.00666581232624987	cNMG11	Htr7
Rpl32.5	4.60484393753393e-07	0.901782741576191	1	1	0.00672215118001203	cNMG11	Rpl32
Slco3a1	4.65686268626883e-07	0.707331933845448	0.444	0.075	0.00679808814941524	cNMG11	Slco3a1
Rps27a.4	4.72361628716535e-07	0.860601567492021	1	1	0.00689553505600398	cNMG11	Rps27a
Pus3	4.7800588511212e-07	0.552579439065232	0.556	0.089	0.00697792991086673	cNMG11	Pus3
Ckb.7	5.01741239299467e-07	2.17955473131928	1	0.587	0.00732441861129362	cNMG11	Ckb
Slc12a9.4	5.24412334466239e-07	0.906634093689292	0.833	0.45	0.00765537125853816	cNMG11	Slc12a9
Il16.1	5.48980541171544e-07	1.06681419010778	0.833	0.384	0.00801401794002219	cNMG11	Il16
Nsmce4a.1	6.06291703938585e-07	0.717600269299275	0.889	0.521	0.00885064629409546	cNMG11	Nsmce4a
Rtl8b	6.33514892432292e-07	0.604026762348078	0.444	0.089	0.0092480503997266	cNMG11	Rtl8b
Hnrnpa1.3	6.39598589727559e-07	0.942131601392058	1	0.73	0.0093368602128429	cNMG11	Hnrnpa1
Rps26.4	6.85401348628307e-07	0.898748468761582	1	0.99	0.010005488887276	cNMG11	Rps26
Hells	6.86919340603172e-07	0.483927923096824	0.278	0.031	0.0100276485341251	cNMG11	Hells
C1qb.8	6.91272644525707e-07	-2.32767707993267	1	0.954	0.0100911980647863	cNMG11	C1qb
Casp6.4	6.9975140279028e-07	1.1093065100986	0.833	0.334	0.0102149709779325	cNMG11	Casp6
S100a6.4	7.18586085235603e-07	-1.51271306481326	1	0.919	0.0104899196722693	cNMG11	S100a6
Cyb5a.4	7.46028143459891e-07	1.08322967366482	0.944	0.564	0.0108905188382275	cNMG11	Cyb5a
Tpd52.6	7.58621440278033e-07	-1.35433784568761	0.778	0.902	0.0110743557851787	cNMG11	Tpd52
Aph1c.1	7.79856736091687e-07	0.815296943186408	0.833	0.376	0.0113843486334664	cNMG11	Aph1c
Cct2.5	7.98860786033744e-07	0.925345914671321	1	0.799	0.0116617697545206	cNMG11	Cct2
Lamp2.5	8.21096389709569e-07	-1.3170179275703	0.5	0.892	0.0119863650969803	cNMG11	Lamp2
Rab7b.6	8.35187503163889e-07	1.86430033932165	0.889	0.371	0.0121920671711865	cNMG11	Rab7b
C1qc.8	8.38208094665653e-07	-2.27482289521435	0.722	0.876	0.0122361617659292	cNMG11	C1qc
Mrpl38.2	8.72405059202052e-07	0.782752948824526	0.778	0.319	0.0127353690542316	cNMG11	Mrpl38
Commd8.1	9.53130536590403e-07	0.842060902787398	0.833	0.494	0.0139137995731467	cNMG11	Commd8
C2cd3	9.74019041671034e-07	0.512571466901047	0.444	0.12	0.0142187299703138	cNMG11	C2cd3
Gramd3.2	1.00967578548822e-06	0.949891151701961	0.611	0.093	0.014739247116557	cNMG11	Gramd3
Uchl3.1	1.15878241082902e-06	0.722894568968788	0.667	0.255	0.016915905633282	cNMG11	Uchl3
Fmnl2.1	1.16148632586314e-06	0.795221166421749	0.722	0.122	0.0169553773849502	cNMG11	Fmnl2
Arl4a	1.18465907358597e-06	0.689536350881399	0.556	0.085	0.017293653156208	cNMG11	Arl4a
Jaml.4	1.28858147316246e-06	2.02039419722992	0.944	0.199	0.0188107123452256	cNMG11	Jaml
Atox1.7	1.30886182644465e-06	1.03736672849656	1	0.981	0.019106764942439	cNMG11	Atox1
Tax1bp1.3	1.35535408300407e-06	0.795559978344325	1	0.867	0.0197854589036935	cNMG11	Tax1bp1
Snrpg.5	1.38366905795921e-06	0.677518881288831	1	0.965	0.0201988009080885	cNMG11	Snrpg
Grk2.1	1.42014090018997e-06	0.75051489177201	1	0.747	0.0207312168609732	cNMG11	Grk2
Hif1a.6	1.4409130552377e-06	-1.5466181292484	0.444	0.813	0.0210344487803599	cNMG11	Hif1a
Smdt1.5	1.48325679990095e-06	0.949312812616555	1	0.921	0.0216525827649541	cNMG11	Smdt1
Ndrg1.1	1.49401853437771e-06	0.800062429491248	0.5	0.122	0.0218096825648458	cNMG11	Ndrg1
Palm	1.49406315383426e-06	0.594217853793993	0.556	0.158	0.0218103339196726	cNMG11	Palm
Flt3.1	1.50317267259715e-06	1.29547334523411	0.833	0.191	0.0219433146745732	cNMG11	Flt3
Rpl11.5	1.50792056653062e-06	0.769963650650622	1	1	0.022012624430214	cNMG11	Rpl11
Ifi35.3	1.57548736816291e-06	1.02986202959316	0.944	0.631	0.0229989646004421	cNMG11	Ifi35
Hspe1.5	1.59865536620292e-06	1.1707137766764	1	0.849	0.0233371710358302	cNMG11	Hspe1
Rnf5	1.62636210087887e-06	0.546051026812387	0.556	0.168	0.0237416339486297	cNMG11	Rnf5
Rpl12.4	1.64726058135632e-06	0.956693999928015	1	0.994	0.0240467099666395	cNMG11	Rpl12
Ccnd1.7	1.64921709615658e-06	2.06147733702028	0.833	0.249	0.0240752711696937	cNMG11	Ccnd1
Clasp1	1.70622682667906e-06	0.684047709588249	0.5	0.154	0.0249074992158609	cNMG11	Clasp1
Rpl13.5	1.70726002232969e-06	0.837825040822849	1	0.998	0.0249225818059688	cNMG11	Rpl13
Dek.3	1.77473483428254e-06	0.972809264877438	0.833	0.633	0.0259075791108565	cNMG11	Dek
Sla.6	1.79028152272874e-06	1.13754193978639	0.944	0.569	0.0261345296687941	cNMG11	Sla
Ifi205	1.83505472630597e-06	3.08504302343901	1	0.073	0.0267881288946146	cNMG11	Ifi205
Ap1m1	2.12776536146354e-06	0.702598105960028	0.722	0.317	0.0310611187466447	cNMG11	Ap1m1
Gna11	2.17343910819276e-06	0.601258558670077	0.556	0.183	0.031727864101398	cNMG11	Gna11
Taok3.4	2.21618687393965e-06	0.893209975696659	0.944	0.73	0.032351895985771	cNMG11	Taok3
Gngt2.4	2.2426819708223e-06	-1.38193540425164	0.556	0.876	0.0327386714100639	cNMG11	Gngt2
Rbmxl1.2	2.24577622057354e-06	0.794141824172268	0.833	0.361	0.0327838412679326	cNMG11	Rbmxl1
Gm2a.5	2.26476342292862e-06	1.15344016300366	1	0.932	0.033061016447912	cNMG11	Gm2a
Rpl26.3	2.40721548750372e-06	0.724348209007252	1	1	0.0351405316865793	cNMG11	Rpl26
Ptma.7	2.4455978642066e-06	1.03113244306558	1	0.994	0.0357008376216879	cNMG11	Ptma
Ifi27l2a.7	2.51483337096362e-06	-2.1106020939787	0.278	0.817	0.036711537549327	cNMG11	Ifi27l2a
Psmb4.3	2.51539393062268e-06	0.83855842159331	1	0.842	0.03671972059923	cNMG11	Psmb4
Cpne3.3	2.57236064428963e-06	0.817135942850189	0.889	0.461	0.0375513206853401	cNMG11	Cpne3
Rpl38.3	2.65879878929593e-06	0.750391303701528	1	0.996	0.038813144726142	cNMG11	Rpl38
Fabp5.9	2.77375860499915e-06	-4.34177062339262	0.056	0.438	0.0404913281157777	cNMG11	Fabp5
Ms4a6c.8	2.82432003484548e-06	-1.27815025769937	0.889	0.938	0.0412294238686743	cNMG11	Ms4a6c
Eef2.5	2.84889039889295e-06	0.894252145569753	1	0.988	0.0415881020430393	cNMG11	Eef2
Ap1b1	2.86582435571325e-06	0.668546044985729	0.556	0.268	0.0418353039447021	cNMG11	Ap1b1
Dnajc9	2.88897564588185e-06	0.620471093455456	0.389	0.141	0.0421732664785832	cNMG11	Dnajc9
Tbc1d10c	2.98470569537665e-06	0.819591594576502	0.611	0.102	0.0435707337411083	cNMG11	Tbc1d10c
Suclg1.4	2.99645781814548e-06	0.813080578153503	0.833	0.533	0.0437422912292877	cNMG11	Suclg1
Mrpl52.4	3.12798578298846e-06	0.810288264299448	1	0.934	0.0456623364600655	cNMG11	Mrpl52
Uqcrc2.2	3.26037588962316e-06	0.774255486156844	1	0.683	0.0475949672367189	cNMG11	Uqcrc2
Flot1.4	3.36828418997475e-06	1.01090993036111	0.833	0.6	0.0491702126052514	cNMG11	Flot1
Tmem176b.6	3.57915827691177e-06	-1.85451280915487	0.278	0.676	0.0522485525263581	cNMG11	Tmem176b
Lsm2.1	3.5830122104941e-06	0.72118906478394	0.722	0.4	0.0523048122487929	cNMG11	Lsm2
Ipcef1	3.60340540476798e-06	0.61678276977253	0.5	0.071	0.052602512098803	cNMG11	Ipcef1
Rps9.5	3.63869382122034e-06	0.864892671427572	1	1	0.0531176524021745	cNMG11	Rps9
Akt3	3.69894840516143e-06	0.45966373110516	0.389	0.087	0.0539972488185466	cNMG11	Akt3
Mfsd10.1	3.71265861177681e-06	0.701982308484405	0.611	0.344	0.0541973904147179	cNMG11	Mfsd10
Fam136a	3.74094350019957e-06	0.56028826446916	0.444	0.156	0.0546102932159133	cNMG11	Fam136a
H2-DMa.7	3.84603674583346e-06	1.4571298265686	1	0.803	0.0561444444156769	cNMG11	H2-DMa
Rpl23.3	3.96293331284778e-06	0.751316402626037	1	1	0.057850900500952	cNMG11	Rpl23
Gramd2	4.00680031780268e-06	0.412255058607517	0.278	0.002	0.0584912710392835	cNMG11	Gramd2
Mdh1.7	4.05290313183392e-06	0.963696951226991	1	0.693	0.0591642799185116	cNMG11	Mdh1
Nsa2.3	4.23037268584136e-06	0.734408556985829	1	0.954	0.0617549804679122	cNMG11	Nsa2
Pcyt2	4.30449802375921e-06	0.639725378602954	0.611	0.181	0.062837062150837	cNMG11	Pcyt2
Rnf149.7	4.33408137371903e-06	-1.37674718120001	0.333	0.819	0.0632689198935504	cNMG11	Rnf149
Cyp4f18.5	4.5002227704365e-06	-2.00486575517182	0.111	0.753	0.0656942520028321	cNMG11	Cyp4f18
Prr5	4.60396606727988e-06	0.360383424408774	0.278	0.039	0.0672086966501517	cNMG11	Prr5
Eno1.5	4.6510087480176e-06	-1.13482208563647	0.889	0.944	0.067895425703561	cNMG11	Eno1
Kbtbd11	4.69246248499477e-06	0.568898538944476	0.556	0.108	0.0685005673559536	cNMG11	Kbtbd11
Fkbp3.2	4.9523671476619e-06	0.76473424489037	0.722	0.407	0.0722946556215684	cNMG11	Fkbp3
Tmem173.5	4.9705994654235e-06	0.887796479510294	1	0.627	0.0725608109962523	cNMG11	Tmem173
Slc1a5.1	5.10783435907842e-06	0.727661724545244	0.611	0.195	0.0745641659738267	cNMG11	Slc1a5
Cx3cr1.3	5.17732342543054e-06	-1.49725954245865	0.444	0.788	0.0755785673644351	cNMG11	Cx3cr1
Fau.4	5.18113888045347e-06	0.647349176931471	1	1	0.0756342653768597	cNMG11	Fau
Rpl36al.4	5.22023481056349e-06	0.820636513596047	1	0.919	0.0762049877646058	cNMG11	Rpl36al
Pts	5.37294814855623e-06	0.766364838863699	0.667	0.432	0.0784342970726239	cNMG11	Pts
St3gal5	5.43780072493793e-06	0.990976619354528	0.611	0.237	0.0793810149826439	cNMG11	St3gal5
Tram2	5.47751181810413e-06	0.430979043147865	0.333	0.068	0.0799607175206841	cNMG11	Tram2
Rps12.5	5.49122542849815e-06	0.751834650354153	1	1	0.0801609088052159	cNMG11	Rps12
2410002F23Rik	5.70291546415496e-06	0.449485946101128	0.444	0.095	0.0832511599457341	cNMG11	2410002F23Rik
Dut	5.79607681549047e-06	0.614222529453966	0.389	0.079	0.0846111293525299	cNMG11	Dut
Plin2.9	5.83395473327579e-06	-2.09927996723318	0.778	0.869	0.0851640711963599	cNMG11	Plin2
Tyk2	6.07272690746456e-06	0.620815206764395	0.556	0.23	0.0886496673951676	cNMG11	Tyk2
Med7	6.09701040014329e-06	0.65250524107739	0.722	0.295	0.0890041578212917	cNMG11	Med7
Rpl35.3	6.73714689557494e-06	0.771255581430872	1	0.99	0.098348870381603	cNMG11	Rpl35
Snrpd2.3	7.01327496398392e-06	0.76146682128153	0.944	0.763	0.102379787924237	cNMG11	Snrpd2
Psma3.3	7.04745336216392e-06	0.771804169449735	1	0.892	0.102878724180869	cNMG11	Psma3
Cdk14	7.18951422110038e-06	0.807354922057604	0.778	0.309	0.104952528599623	cNMG11	Cdk14
Tmem50b.1	7.34750863579141e-06	0.720901632389526	0.944	0.469	0.107258931065283	cNMG11	Tmem50b
Ogfr.6	7.35270171620729e-06	0.780141735367988	0.944	0.622	0.107334739653194	cNMG11	Ogfr
Ttc9c.1	7.60141485975836e-06	0.654527238662602	0.722	0.297	0.110965454122753	cNMG11	Ttc9c
Tomm5.4	7.76975205872744e-06	0.756811592491144	0.889	0.651	0.113422840553303	cNMG11	Tomm5
Jun.4	8.18522825763926e-06	-1.49296671664038	0.444	0.761	0.119487962105018	cNMG11	Jun
Cldn1	8.29132915649479e-06	0.532992510422297	0.389	0.029	0.121036823026511	cNMG11	Cldn1
Zfp706.1	8.5171961654998e-06	0.747489060317431	0.944	0.776	0.124334029623966	cNMG11	Zfp706
Tlr11	9.44186139207334e-06	0.350854513943373	0.278	0.002	0.137832292601487	cNMG11	Tlr11
Emb.5	9.64389754261254e-06	-1.24314891461823	0.444	0.805	0.140781616327058	cNMG11	Emb
Cnn2.5	9.90480753405553e-06	1.0966094593939	1	0.718	0.144590380382143	cNMG11	Cnn2
Uvrag.4	9.99529314660005e-06	0.841665576973222	0.944	0.627	0.145911289354068	cNMG11	Uvrag
Ndufa6.5	1.05986431500232e-05	0.802139465019844	1	0.909	0.154718992704038	cNMG11	Ndufa6
Ppfia4.6	1.06799587725474e-05	0.871686677244814	1	0.55	0.155906038161647	cNMG11	Ppfia4
Kctd12.2	1.07084198521786e-05	1.00193878079356	0.944	0.651	0.156321513002104	cNMG11	Kctd12
C1qbp.5	1.0715084903257e-05	0.883707517154276	0.944	0.498	0.156418809417746	cNMG11	C1qbp
Stk4.2	1.07972386578835e-05	0.695220491194657	0.667	0.558	0.157618089927784	cNMG11	Stk4
Ranbp1.3	1.08160028697807e-05	0.982992020495615	0.944	0.635	0.157892009893059	cNMG11	Ranbp1
Rplp0.5	1.11324669069309e-05	0.820252794141456	1	1	0.162511751907378	cNMG11	Rplp0
Arid4a.1	1.12503072177535e-05	0.846883286244241	0.944	0.541	0.164231984764765	cNMG11	Arid4a
Prdx5.8	1.14143925967539e-05	-1.14180140052792	1	0.952	0.166627303127413	cNMG11	Prdx5
Ric8a.3	1.14162252142179e-05	0.730274099334386	0.778	0.442	0.166654055677152	cNMG11	Ric8a
Rpl24.3	1.15010545153008e-05	0.690459540136194	1	1	0.167892393814361	cNMG11	Rpl24
Nono.3	1.16029921371979e-05	0.709138690551079	1	0.699	0.169380479218815	cNMG11	Nono
Tex9	1.18973306258808e-05	0.3097493106137	0.278	0.029	0.173677232476608	cNMG11	Tex9
Rnf167	1.2603819647191e-05	0.707819248506689	0.667	0.322	0.183990559209695	cNMG11	Rnf167
Pabpc1.2	1.26119830408694e-05	0.729836500175324	1	0.952	0.184109728430612	cNMG11	Pabpc1
Ubxn2a	1.28166024403981e-05	0.605125540040862	0.778	0.29	0.187096762424932	cNMG11	Ubxn2a
Nufip2	1.2907805795251e-05	0.615319219009543	0.667	0.411	0.188428148999075	cNMG11	Nufip2
Fdps	1.3012980252634e-05	1.62663933148637	0.833	0.156	0.189963485727951	cNMG11	Fdps
Rps10.4	1.30429355345836e-05	0.729448987302088	1	0.986	0.190400772933851	cNMG11	Rps10
Sumo2.6	1.32800864797732e-05	0.783406491323081	1	0.919	0.193862702431729	cNMG11	Sumo2
Cebpb.5	1.36260311677457e-05	-1.47365693451888	0.333	0.707	0.198912802986751	cNMG11	Cebpb
Phc2	1.37482914945968e-05	0.651096221489963	0.778	0.394	0.200697559238125	cNMG11	Phc2
Sept9	1.37982767541046e-05	0.843484709782377	0.778	0.419	0.201427244056419	cNMG11	Sept9
Sirpa.2	1.43989953569602e-05	-1.28687320728003	0.222	0.811	0.210196534220906	cNMG11	Sirpa
Odc1.3	1.48069000590699e-05	0.788693522572235	0.667	0.241	0.216151127062302	cNMG11	Odc1
H2-T23.5	1.52467576846186e-05	0.826483487802603	0.944	0.689	0.222572168680062	cNMG11	H2-T23
Rasgrp3.1	1.5392099213468e-05	0.846883286244241	0.556	0.083	0.224693864318206	cNMG11	Rasgrp3
Rps28.4	1.54348217053137e-05	0.68544729842763	1	0.998	0.22531752725417	cNMG11	Rps28
Emilin2.5	1.62486742496533e-05	-1.70693797028845	0.111	0.722	0.237198146696439	cNMG11	Emilin2
Rplp2.3	1.64893509865816e-05	0.684039679246617	1	1	0.240711545702118	cNMG11	Rplp2
Anp32b.3	1.69755008459805e-05	0.818439308230091	1	0.849	0.247808361349623	cNMG11	Anp32b
Srsf3.3	1.7309958948912e-05	0.7801790051607	1	0.917	0.252690780736217	cNMG11	Srsf3
Rpl10.4	1.77591853131245e-05	0.695278468008718	1	0.998	0.259248587200991	cNMG11	Rpl10
Polr1a	1.78336809174831e-05	0.507647588261761	0.5	0.12	0.260336074033419	cNMG11	Polr1a
Cfl1.3	1.78348400896249e-05	0.842058214720261	1	0.994	0.260352995628344	cNMG11	Cfl1
Gnpnat1	1.78976514777966e-05	0.434352642575972	0.444	0.102	0.261269916272874	cNMG11	Gnpnat1
Rfx7.1	1.81158904624715e-05	0.66755958679968	0.667	0.149	0.264455768971159	cNMG11	Rfx7
Ms4a4c.7	1.81596188544324e-05	-1.56712920763384	0.444	0.739	0.265094116037004	cNMG11	Ms4a4c
Rps8.4	1.82526539264225e-05	0.744780839678007	1	1	0.266452242017916	cNMG11	Rps8
Gcdh	1.83379074328115e-05	0.341733367301109	0.333	0.052	0.267696772704182	cNMG11	Gcdh
Lrp1.7	1.87017075694566e-05	-1.76192595643128	0.111	0.708	0.273007527098927	cNMG11	Lrp1
Nr1h2	1.88434225108131e-05	0.631377250493034	0.833	0.467	0.27507628181285	cNMG11	Nr1h2
Ezh2	1.96018866696816e-05	0.80491999314055	0.389	0.116	0.286148341604011	cNMG11	Ezh2
Sri.3	1.98218847492383e-05	0.797145845811478	1	0.813	0.289359873569381	cNMG11	Sri
Tnfaip8.3	1.99836009646969e-05	0.793771949784679	1	0.817	0.291720606882645	cNMG11	Tnfaip8
App.4	2.00502923680541e-05	-1.27573600041971	0.444	0.815	0.292694167988854	cNMG11	App
Dpp4.8	2.02880731442014e-05	1.38935370485132	1	0.236	0.296165291759052	cNMG11	Dpp4
Bri3bp.4	2.02983530198845e-05	0.893533379543063	0.833	0.398	0.296315357384273	cNMG11	Bri3bp
Adgrg5	2.05874318292719e-05	0.511658368743421	0.333	0.046	0.300535329843711	cNMG11	Adgrg5
Tomm70a.2	2.07141353038097e-05	0.702688559895347	0.722	0.375	0.302384947165014	cNMG11	Tomm70a
Trem2.6	2.09145510366708e-05	-1.6800652794451	0.667	0.801	0.305310616033321	cNMG11	Trem2
Mllt3	2.10547399149751e-05	0.39534245322641	0.333	0.052	0.307357093278807	cNMG11	Mllt3
Olfm1.6	2.11658897831974e-05	1.4909562433608	1	0.527	0.308979659055116	cNMG11	Olfm1
Ptrhd1	2.13732660359272e-05	0.624490864907794	0.667	0.319	0.312006937592465	cNMG11	Ptrhd1
Phactr2	2.16145184177011e-05	0.773302153863134	0.778	0.293	0.3155287398616	cNMG11	Phactr2
Rps27l.6	2.1624032043943e-05	0.983785812259641	1	0.913	0.315667619777479	cNMG11	Rps27l
Iars	2.17187988816714e-05	0.585215716174354	0.556	0.187	0.317051026074639	cNMG11	Iars
Gnb2.5	2.31820168333232e-05	0.678801984785617	1	0.969	0.338411081732852	cNMG11	Gnb2
Soat1.5	2.38236427612497e-05	-1.38101911648448	0.167	0.749	0.347777537028723	cNMG11	Soat1
Cd300c2.6	2.46569326816159e-05	-1.05699855949194	0.778	0.894	0.359941903286229	cNMG11	Cd300c2
Ctsl.5	2.53278294643907e-05	-1.75262752304607	0.556	0.803	0.369735654521176	cNMG11	Ctsl
Gabarapl2.3	2.54736299698064e-05	0.636316300304583	0.944	0.753	0.371864050299233	cNMG11	Gabarapl2
Sdcbp.7	2.55423792185566e-05	-1.22815010546458	0.556	0.911	0.37286765183249	cNMG11	Sdcbp
Mcm6	2.6122132463637e-05	0.873223678423022	0.333	0.129	0.381330889704173	cNMG11	Mcm6
Actb.4	2.74278081372843e-05	0.837532250437376	1	1	0.400391143188077	cNMG11	Actb
Ptms.7	2.74455926904738e-05	1.43163213349727	1	0.739	0.400650762095536	cNMG11	Ptms
Rnpc3	2.76373498491175e-05	0.531952917481699	0.5	0.17	0.403450033097418	cNMG11	Rnpc3
0610030E20Rik.1	2.78782771343874e-05	0.670430241804432	0.778	0.492	0.406967089607788	cNMG11	0610030E20Rik
Cyb5r4.1	2.84671165219207e-05	0.619545042302992	0.833	0.597	0.415562966986998	cNMG11	Cyb5r4
Atp2b1.6	2.86636366345283e-05	-1.06308670229625	0.667	0.876	0.418431767590845	cNMG11	Atp2b1
Rps25.3	2.87707126394362e-05	0.665378226570607	1	0.998	0.419994863110489	cNMG11	Rps25
Phkg2	2.89988132199031e-05	0.575286866907024	0.722	0.261	0.423324675384146	cNMG11	Phkg2
Pfdn5.4	2.95407231127757e-05	0.614709844115208	1	0.981	0.4312354760003	cNMG11	Pfdn5
Timm10b.4	3.1255950661355e-05	0.818512429015949	1	0.826	0.45627436775446	cNMG11	Timm10b
Ptpn18.4	3.13080757934135e-05	0.813586875769118	1	0.917	0.45703529043225	cNMG11	Ptpn18
Hist3h2ba	3.17768850324869e-05	0.403276634768627	0.389	0.044	0.463878967704244	cNMG11	Hist3h2ba
Eif3d.3	3.19940369357668e-05	0.712384655919253	0.889	0.707	0.467048951188324	cNMG11	Eif3d
Ndufb10.4	3.27056695026936e-05	0.65517776876546	0.889	0.832	0.477437363400322	cNMG11	Ndufb10
G3bp2.1	3.29958386016244e-05	0.696587091550861	0.944	0.72	0.481673251906513	cNMG11	G3bp2
Sat1.6	3.31720087032568e-05	-0.986408424996989	0.889	0.954	0.484244983050143	cNMG11	Sat1
Tyw1	3.48176878519981e-05	0.510599898379809	0.556	0.158	0.508268607263468	cNMG11	Tyw1
Phgdh	3.56738237232676e-05	1.10824111427065	0.389	0.077	0.52076647871226	cNMG11	Phgdh
Myl12b.2	3.590189364901e-05	0.65250524107739	0.944	0.693	0.524095843488248	cNMG11	Myl12b
Usp22	3.59529409024015e-05	0.452114384471385	0.389	0.131	0.524841031293257	cNMG11	Usp22
Ndufaf6.1	3.81984189186866e-05	0.371798403295459	0.278	0.071	0.557620519374987	cNMG11	Ndufaf6
Zfp810	3.83550586550643e-05	0.410331892305104	0.389	0.081	0.559907146246628	cNMG11	Zfp810
Dhrs3.4	3.85133417065307e-05	-1.28460624916433	0.444	0.753	0.562217762231935	cNMG11	Dhrs3
Hmox1.7	3.92107878542203e-05	-2.23473329707041	0.111	0.577	0.572399081095907	cNMG11	Hmox1
Fgl2.7	4.04061285208218e-05	1.2387311581512	0.889	0.361	0.589848664146957	cNMG11	Fgl2
Thrap3.1	4.08570866682005e-05	0.700951140423726	0.833	0.653	0.596431751182391	cNMG11	Thrap3
Itm2c.5	4.11381618156217e-05	0.818977289674357	0.944	0.792	0.600534886184446	cNMG11	Itm2c
Rpl7a.3	4.31907691226402e-05	0.685297585714658	1	0.996	0.630498847652302	cNMG11	Rpl7a
Nt5c3b	4.37927031984836e-05	0.374395514781498	0.333	0.068	0.639285881291463	cNMG11	Nt5c3b
Ppfibp2.1	4.40501541448827e-05	0.589191302085113	0.611	0.116	0.643044150206997	cNMG11	Ppfibp2
Commd7.1	4.43347647746811e-05	0.647966081462223	0.889	0.552	0.647198896180795	cNMG11	Commd7
Hnrnpa0.2	4.56904355161886e-05	0.659948341693098	0.889	0.849	0.666988977665322	cNMG11	Hnrnpa0
Mrtfa.1	4.60691197521068e-05	0.616416742866878	0.556	0.218	0.672517010141255	cNMG11	Mrtfa
Cd82.1	4.74704509778769e-05	0.709822918707556	0.667	0.199	0.692973643375047	cNMG11	Cd82
Sept1	4.83586848975567e-05	0.498482979995688	0.389	0.052	0.705940082134533	cNMG11	Sept1
Snrpe.3	4.91605835152591e-05	0.670294554520918	1	0.859	0.717646198155753	cNMG11	Snrpe
Apobec1.6	4.99367411075938e-05	-1.31538814265464	0.111	0.695	0.728976546688655	cNMG11	Apobec1
Irf2bp1	5.02650286953341e-05	0.452277686870211	0.444	0.201	0.733768888894487	cNMG11	Irf2bp1
Srrm1.1	5.09621838744701e-05	0.650486073440738	0.944	0.73	0.743945960199515	cNMG11	Srrm1
B230217C12Rik	5.12617526142019e-05	0.360383424408774	0.278	0.035	0.748319064662119	cNMG11	B230217C12Rik
Eif3f.4	5.22175803868565e-05	0.67221145782338	1	0.979	0.762272238487331	cNMG11	Eif3f
Cd52.6	5.32094657879133e-05	0.967607512753442	1	0.985	0.776751781571958	cNMG11	Cd52
Capg.5	5.35007810782533e-05	-2.26658473347806	0.056	0.598	0.781004402180342	cNMG11	Capg
Polr1d.3	5.36623108190978e-05	0.669304712258494	1	0.867	0.783362413337189	cNMG11	Polr1d
Tut4.2	5.49732873167446e-05	0.763283084626301	0.667	0.319	0.802500048249838	cNMG11	Tut4
Lrba	5.68612395720851e-05	0.576354343863523	0.444	0.1	0.830060375273299	cNMG11	Lrba
Pip5k1c.1	5.73804139048932e-05	0.581971593169777	0.778	0.382	0.837639282183631	cNMG11	Pip5k1c
Arpc3.4	5.78179811802479e-05	0.713774504551662	1	0.988	0.844026889269259	cNMG11	Arpc3
Zkscan14	5.80238296923631e-05	0.469362865393562	0.5	0.11	0.847031865849117	cNMG11	Zkscan14
Nelfe.1	5.87890027977131e-05	0.637429920615292	0.556	0.332	0.858201862841016	cNMG11	Nelfe
Heatr6	5.88601868504104e-05	0.647491375861261	0.5	0.201	0.859241007642291	cNMG11	Heatr6
H2-DMb1.8	6.00899557122917e-05	1.77219493516261	1	0.672	0.877193173488034	cNMG11	H2-DMb1
Lypla2	6.17213369982676e-05	0.541074856720156	0.556	0.315	0.90100807750071	cNMG11	Lypla2
Amz1.2	6.26589556844548e-05	0.902759784436748	0.778	0.322	0.914695435081671	cNMG11	Amz1
Ldha.4	6.29824732697425e-05	1.0135492976058	1	0.927	0.919418144791701	cNMG11	Ldha
Mospd1	6.30066891952442e-05	0.416895445499426	0.333	0.118	0.919771648872175	cNMG11	Mospd1
Rpl31.3	6.38027044688012e-05	0.679171007691041	1	0.938	0.93139187983556	cNMG11	Rpl31
Sumo3.1	6.39121846881381e-05	0.740332690823219	0.833	0.486	0.93299007207744	cNMG11	Sumo3
Spp1.9	6.41827799878584e-05	-3.47702715177555	0.389	0.375	0.936940222262757	cNMG11	Spp1
Dctpp1.3	6.58275228925474e-05	0.81713594285019	0.889	0.334	0.960950179185407	cNMG11	Dctpp1
Ap1g1	6.66357993009429e-05	0.579110961403784	0.778	0.322	0.972749398195165	cNMG11	Ap1g1
Phf11c	6.76994965925245e-05	0.609467258579257	0.278	0.048	0.988277251257672	cNMG11	Phf11c
Hacd2	6.79222145572447e-05	0.56028826446916	0.556	0.143	0.991528488106659	cNMG11	Hacd2
Ncaph2	7.04272496620847e-05	0.59297361478553	0.444	0.319	1	cNMG11	Ncaph2
Slc35c2.3	7.11535504760444e-05	0.636634389830927	0.833	0.51	1	cNMG11	Slc35c2
Pura.1	7.1331272472779e-05	0.659884771442988	0.889	0.587	1	cNMG11	Pura
Cars	7.21091945780444e-05	0.473003111722157	0.389	0.185	1	cNMG11	Cars
Pin1.1	7.31894365694083e-05	0.634943229323014	0.833	0.481	1	cNMG11	Pin1
Ccdc167.1	7.36003581603246e-05	0.562602478274748	0.722	0.199	1	cNMG11	Ccdc167
Oga	7.3832107487724e-05	0.659470858073088	0.722	0.332	1	cNMG11	Oga
Mia2.1	7.39186215626377e-05	0.713616755380777	0.722	0.62	1	cNMG11	Mia2
Hcls1.4	7.47317716698437e-05	0.725114322956582	0.944	0.857	1	cNMG11	Hcls1
C3ar1.6	7.57983795294736e-05	-1.69846735857806	0.111	0.552	1	cNMG11	C3ar1
Ivns1abp.3	7.6474863454552e-05	0.775522119285519	0.833	0.452	1	cNMG11	Ivns1abp
Acsl5	7.77915637830299e-05	0.644066403244554	0.778	0.568	1	cNMG11	Acsl5
Elf1.4	7.85974683123123e-05	0.668396271298505	0.833	0.571	1	cNMG11	Elf1
Cyp51.1	8.12733767578887e-05	0.824515473215787	0.611	0.187	1	cNMG11	Cyp51
Ddx39b.4	8.21712985307242e-05	0.695573962969276	0.944	0.768	1	cNMG11	Ddx39b
Acin1.3	8.51112348744234e-05	0.68535653328779	0.889	0.699	1	cNMG11	Acin1
Fcgr2b.3	8.53823525983128e-05	-1.15744523497727	0.278	0.734	1	cNMG11	Fcgr2b
Rpgrip1	8.62842784532522e-05	0.477649476578522	0.444	0.185	1	cNMG11	Rpgrip1
Prpf19.1	8.64266943142194e-05	0.618064595748361	0.778	0.432	1	cNMG11	Prpf19
Cnbp.4	8.78244668537517e-05	0.710278358001956	0.944	0.728	1	cNMG11	Cnbp
Actr6	8.78443351848587e-05	0.361456459074	0.389	0.077	1	cNMG11	Actr6
Txnl4a.2	8.83384785353057e-05	0.635735622075416	0.667	0.456	1	cNMG11	Txnl4a
Ccdc69	8.98300641059236e-05	0.527444743382577	0.5	0.097	1	cNMG11	Ccdc69
Gopc	9.16494473316656e-05	0.445121017681032	0.556	0.164	1	cNMG11	Gopc
Clic1.5	9.2305888452767e-05	0.601452025536866	1	0.994	1	cNMG11	Clic1
Capn15	9.3361174199949e-05	0.584788440874062	0.5	0.156	1	cNMG11	Capn15
Eif3i.4	9.41992502795496e-05	0.700564897754263	1	0.792	1	cNMG11	Eif3i
Casp7	9.52855434500739e-05	0.444784842672896	0.333	0.135	1	cNMG11	Casp7
Rpl23a.3	9.58999638245229e-05	0.698006141573355	1	0.979	1	cNMG11	Rpl23a
Vamp3.3	9.6113861335356e-05	0.626007097355173	0.889	0.554	1	cNMG11	Vamp3
Tbca.5	9.61650147485667e-05	0.70191039486672	0.944	0.788	1	cNMG11	Tbca
Ddx50	9.80618372211438e-05	0.581404521775065	0.722	0.442	1	cNMG11	Ddx50
Btf3.4	9.87110039501104e-05	0.644702500809158	1	0.975	1	cNMG11	Btf3
Lmnb1.4	9.97853850190195e-05	0.991200186544159	0.833	0.427	1	cNMG11	Lmnb1
P2ry10.2	0.000102653272238935	1.12806503878829	0.722	0.129	1	cNMG11	P2ry10
Pou2f2.3	0.000103257138085412	-1.17548452678421	0.333	0.716	1	cNMG11	Pou2f2
Rps19.5	0.000107112582130884	0.70646115131265	1	1	1	cNMG11	Rps19
Fth1.8	0.000111363124781936	-1.35306452006763	1	1	1	cNMG11	Fth1
Ruvbl2	0.000113627261407345	0.452277686870211	0.444	0.197	1	cNMG11	Ruvbl2
Cd63.8	0.00011677013447627	-2.17245471459422	0.556	0.604	1	cNMG11	Cd63
Anxa3.7	0.000117945314489658	-1.37186419378274	0.222	0.598	1	cNMG11	Anxa3
Ywhaz.2	0.000118059670393065	0.636054396874457	1	0.834	1	cNMG11	Ywhaz
Atp5b.4	0.000118617013254138	0.697400082415936	1	0.956	1	cNMG11	Atp5b
Prr5l	0.000119052148182379	0.788749110259485	0.722	0.151	1	cNMG11	Prr5l
Ankrd13a.3	0.000121099029257845	0.662311508837528	0.778	0.479	1	cNMG11	Ankrd13a
Mrps16.3	0.000122280269767834	0.596197272838093	0.944	0.616	1	cNMG11	Mrps16
Maco1	0.000123092720049357	0.461690297898863	0.556	0.149	1	cNMG11	Maco1
Dgcr8	0.00012353227154663	0.389976069022491	0.333	0.097	1	cNMG11	Dgcr8
Gm21188.6	0.000127897239826005	-1.88960765911331	0.056	0.653	1	cNMG11	Gm21188
B230219D22Rik	0.000130628364606487	0.619153833279067	0.833	0.589	1	cNMG11	B230219D22Rik
Prkd3	0.000136315294966034	0.540338224056264	0.5	0.222	1	cNMG11	Prkd3
Hrh2	0.000137113575074973	0.514686855903052	0.278	0.081	1	cNMG11	Hrh2
Fcf1.3	0.000137668591004183	0.585519633394961	0.722	0.486	1	cNMG11	Fcf1
H2-Ob.1	0.000137916052683173	1.04187230465494	0.556	0.122	1	cNMG11	H2-Ob
Msi2.1	0.000138919886896935	0.539454761051994	0.611	0.12	1	cNMG11	Msi2
Zfp516.1	0.000139198894395755	0.668319366528056	0.556	0.228	1	cNMG11	Zfp516
Fuca1.3	0.000139804327557913	0.65250524107739	0.889	0.784	1	cNMG11	Fuca1
Isoc1.1	0.000140218267760524	0.574537220207439	0.667	0.307	1	cNMG11	Isoc1
Tox4	0.000145379489230945	0.627489608537629	0.722	0.407	1	cNMG11	Tox4
Atp5g2.5	0.000147718290419922	0.666854326257829	1	0.956	1	cNMG11	Atp5g2
Hnrnpf.4	0.00014944266406269	0.647357430217556	1	0.952	1	cNMG11	Hnrnpf
Slc25a4.3	0.000151203948621306	0.843929968854894	0.833	0.49	1	cNMG11	Slc25a4
Upf3a	0.00015120795142968	0.52690609772704	0.833	0.322	1	cNMG11	Upf3a
Nub1.4	0.000151447777510513	0.701560258035007	0.778	0.396	1	cNMG11	Nub1
Smim3.1	0.000151587452290303	0.557786583824252	0.833	0.388	1	cNMG11	Smim3
Tmpo.4	0.000152322983194389	0.796257213174274	0.889	0.465	1	cNMG11	Tmpo
Patz1	0.000154414889113004	0.387451667606944	0.278	0.1	1	cNMG11	Patz1
Thumpd3	0.000156467739846526	0.518785424116673	0.611	0.295	1	cNMG11	Thumpd3
Stab1.7	0.000159753305894194	-1.44103892459652	0.167	0.575	1	cNMG11	Stab1
Vps28.2	0.000160707729258139	0.557621380277201	0.944	0.763	1	cNMG11	Vps28
Psmb5.3	0.000161884807076892	0.709379762494307	1	0.911	1	cNMG11	Psmb5
Tbcc	0.000163957558219651	0.53322280734048	0.611	0.288	1	cNMG11	Tbcc
Thoc6.2	0.000164543938372327	0.528968253863502	0.667	0.317	1	cNMG11	Thoc6
Ccdc102a.1	0.000168185733257437	0.830368199461225	0.667	0.124	1	cNMG11	Ccdc102a
Eef1a1.4	0.000169124506980834	0.643738985715879	1	1	1	cNMG11	Eef1a1
Psmd5	0.000169336070153221	0.42782601551306	0.444	0.153	1	cNMG11	Psmd5
Gnl1.1	0.000170491464686599	0.507573113128643	0.444	0.241	1	cNMG11	Gnl1
Palb2	0.000171066869412504	0.482829715684203	0.444	0.06	1	cNMG11	Palb2
Bbx	0.000172310062441201	0.577141411554015	0.778	0.313	1	cNMG11	Bbx
Tmem176a.6	0.000173373658773007	-1.51008213774332	0.278	0.616	1	cNMG11	Tmem176a
Grwd1	0.00017354761240727	0.416895445499426	0.5	0.12	1	cNMG11	Grwd1
Top2b.3	0.000175817864960942	0.664679955023493	0.889	0.515	1	cNMG11	Top2b
Shld2	0.000175952401612065	0.364035003175776	0.333	0.077	1	cNMG11	Shld2
Gfer.2	0.000178733645096028	0.557376669049257	0.833	0.488	1	cNMG11	Gfer
Vps9d1	0.000182418175734982	0.625119353282311	0.611	0.357	1	cNMG11	Vps9d1
Tspo.5	0.000183605108514907	0.849244275109746	1	0.958	1	cNMG11	Tspo
Imp3.1	0.000185086734989116	0.546149413626003	0.833	0.554	1	cNMG11	Imp3
Ninj1.5	0.000186367754771402	-1.43449242975065	0.222	0.571	1	cNMG11	Ninj1
Gpr171.6	0.000187965619661659	1.79918654421295	1	0.293	1	cNMG11	Gpr171
Hspa8.4	0.000192961161876167	0.80827984644421	1	1	1	cNMG11	Hspa8
Flnb	0.000193466129377735	0.390077137013768	0.278	0.056	1	cNMG11	Flnb
Gcat	0.000195768321709261	0.347037399161036	0.333	0.042	1	cNMG11	Gcat
C1qa.8	0.00019882055940629	-1.63065013876837	1	0.971	1	cNMG11	C1qa
Stat1.5	0.000199004703272432	0.907891847468699	0.833	0.593	1	cNMG11	Stat1
Sh3gl1.2	0.000201678287504235	0.589725446747117	0.667	0.386	1	cNMG11	Sh3gl1
