## Supplementary material for "Phenotypic and spatial heterogeneity of brain myeloid cells after stroke is associated with cell ontogeny, tissue damage, and brain connectivity": Table S8 (part 2 of 2)

	p_val	avg_log2FC	pct.1	pct.2	p_val_adj	cluster	gene
Traf3ip3.1	0.000201919027555758	0.655613382403574	0.722	0.32	1	cNMG11	Traf3ip3
Plekho2.2	0.000203947703064432	0.733759184728281	0.833	0.55	1	cNMG11	Plekho2
Clec4a3.7	0.00020497974446357	-1.69390753300263	0.056	0.68	1	cNMG11	Clec4a3
Csnk2a1	0.000206834087222142	0.552969567526476	0.667	0.369	1	cNMG11	Csnk2a1
Jpt2.1	0.000207539487326844	0.490545160571048	0.444	0.125	1	cNMG11	Jpt2
Golgb1.2	0.000207720244503828	0.721647102361977	0.667	0.454	1	cNMG11	Golgb1
Scpep1.2	0.000208575478524789	-1.0849286845459	0.222	0.67	1	cNMG11	Scpep1
Dctn3.3	0.000209390862563539	0.597901556428654	0.944	0.778	1	cNMG11	Dctn3
Tmem86a.6	0.000210585904621013	-1.2386495279077	0.111	0.612	1	cNMG11	Tmem86a
Rpl41.4	0.000210853196727476	0.658507542043601	1	1	1	cNMG11	Rpl41
Zeb1.1	0.000217385301143334	0.529772207654655	0.444	0.131	1	cNMG11	Zeb1
Arl4c.6	0.000218754735258095	-0.927304771878163	0.556	0.797	1	cNMG11	Arl4c
Sod1.1	0.000219923913730646	0.561481067381993	0.556	0.228	1	cNMG11	Sod1
Bri3.5	0.000220989070974481	-0.995074112855306	1	0.952	1	cNMG11	Bri3
Ncf2.4	0.000221104474072409	-0.86771449489351	0.611	0.884	1	cNMG11	Ncf2
Tut1	0.000223693054939883	0.318103620916209	0.278	0.068	1	cNMG11	Tut1
Supt20.2	0.000224496115455117	0.561481067381993	0.5	0.334	1	cNMG11	Supt20
Mrpl16	0.00022616352221728	0.51099673376696	0.667	0.317	1	cNMG11	Mrpl16
Irf9.1	0.000233208911235887	0.669556036439325	0.667	0.542	1	cNMG11	Irf9
Eif4h.3	0.000234417802875885	0.60679348341334	1	0.724	1	cNMG11	Eif4h
Eprs.4	0.000235219635787553	0.771595158940005	0.889	0.488	1	cNMG11	Eprs
Zkscan1	0.000238868461109659	0.409477973936943	0.389	0.122	1	cNMG11	Zkscan1
Gmds	0.000238974471545842	0.490545160571048	0.444	0.122	1	cNMG11	Gmds
Aif1.7	0.000245080693099544	1.185685199696	1	0.716	1	cNMG11	Aif1
Riox1	0.000247110535816275	0.489331281626158	0.389	0.168	1	cNMG11	Riox1
Apex1.2	0.000249771226587694	0.624490864907793	0.778	0.353	1	cNMG11	Apex1
Exosc4	0.000251660447533723	0.570758880970004	0.722	0.365	1	cNMG11	Exosc4
Spint1.6	0.000255584351519843	1.35642477198632	0.778	0.394	1	cNMG11	Spint1
Aprt.7	0.000256608499239196	-1.27976627385593	0.667	0.797	1	cNMG11	Aprt
Tbc1d9.2	0.000257087628865035	0.686806070758276	0.778	0.438	1	cNMG11	Tbc1d9
Cox7b.4	0.000261077126699958	0.735277244013437	1	0.875	1	cNMG11	Cox7b
Mettl1.1	0.000263966248320161	0.641768856339629	0.5	0.208	1	cNMG11	Mettl1
Mak16	0.000264782132252614	0.520953260799383	0.611	0.319	1	cNMG11	Mak16
Mtmr1	0.000265647065142777	0.315501825727929	0.278	0.069	1	cNMG11	Mtmr1
Oaz1.3	0.000267423354359875	0.605419997647945	1	0.994	1	cNMG11	Oaz1
Serinc3.3	0.00026744613636787	-0.964881303151373	0.5	0.855	1	cNMG11	Serinc3
Pdrg1.1	0.000267980585250318	0.541698455191456	0.722	0.384	1	cNMG11	Pdrg1
Pes1	0.000270541163866886	0.549799262334358	0.722	0.413	1	cNMG11	Pes1
Cd47.5	0.000271496668697394	0.680606061817074	1	0.936	1	cNMG11	Cd47
Camk1.6	0.000276241344132162	-1.14558304107035	0.167	0.616	1	cNMG11	Camk1
Coro7	0.00027802105638267	0.547806130484917	0.444	0.27	1	cNMG11	Coro7
Ppp2r3c	0.00028140996055446	0.520953260799383	0.667	0.32	1	cNMG11	Ppp2r3c
Las1l	0.000282440506702313	0.559306696147656	0.5	0.232	1	cNMG11	Las1l
Ubfd1.1	0.000286511549524769	0.554967760423319	0.444	0.239	1	cNMG11	Ubfd1
Psma7.4	0.000287333340179411	0.631120748573807	0.944	0.938	1	cNMG11	Psma7
Mrpl28.3	0.000288418690420959	0.660418608651998	0.833	0.539	1	cNMG11	Mrpl28
Psmb3.4	0.000288595505729977	0.643836214627221	1	0.902	1	cNMG11	Psmb3
Parn	0.000290054497483028	0.43991908750108	0.444	0.131	1	cNMG11	Parn
Ppm1k.1	0.000291252149035582	0.45966373110516	0.389	0.079	1	cNMG11	Ppm1k
Trmt61a	0.000296780658469263	0.436863861732022	0.389	0.098	1	cNMG11	Trmt61a
Pcbp1.3	0.000300876212636774	0.676958284801929	1	0.886	1	cNMG11	Pcbp1
Chd3.4	0.000303417298543631	0.787989597190673	0.611	0.253	1	cNMG11	Chd3
Pot1a	0.000304329299896054	0.335921366966862	0.278	0.098	1	cNMG11	Pot1a
Slc46a3.1	0.000304538114002043	0.698984591131928	0.5	0.095	1	cNMG11	Slc46a3
Erc1	0.000306919670023602	0.347037399161036	0.278	0.044	1	cNMG11	Erc1
Rfc4	0.000308469860037802	0.416895445499426	0.333	0.11	1	cNMG11	Rfc4
Stat2.3	0.000308777437431071	0.741088622221645	0.778	0.342	1	cNMG11	Stat2
Pde12	0.000309141552337289	0.389882493861706	0.389	0.139	1	cNMG11	Pde12
Gpr18.2	0.000309667937672081	0.630565379317478	0.611	0.166	1	cNMG11	Gpr18
Nop53.4	0.00031424616332897	0.607031655773025	0.944	0.701	1	cNMG11	Nop53
Actg1.7	0.000323240069315042	0.963343327476176	1	0.998	1	cNMG11	Actg1
Rinl.1	0.000327949667509468	0.520953260799383	0.667	0.319	1	cNMG11	Rinl
Farsb.2	0.000328622862800938	0.541538075552483	0.833	0.274	1	cNMG11	Farsb
Ciita.5	0.000329574400171348	1.86493502375331	1	0.413	1	cNMG11	Ciita
Zkscan6	0.0003329946147464	0.464413649421829	0.444	0.112	1	cNMG11	Zkscan6
Adpgk	0.000336327767371376	0.377398002943021	0.333	0.104	1	cNMG11	Adpgk
Asb2	0.000337547204495443	0.661528244232323	0.333	0.069	1	cNMG11	Asb2
Tnfaip8l2.3	0.000337885647201276	0.628749191759309	1	0.859	1	cNMG11	Tnfaip8l2
Nccrp1	0.000341727870424683	0.545713751523677	0.278	0.054	1	cNMG11	Nccrp1
Scap	0.000342786879663445	0.397199644158507	0.444	0.135	1	cNMG11	Scap
Mis12	0.00034526108032301	0.399209638483116	0.5	0.168	1	cNMG11	Mis12
Mapk14.2	0.00034746088013044	0.54432051622381	0.944	0.504	1	cNMG11	Mapk14
Dapp1.4	0.000354443076224921	0.627524924997427	0.944	0.525	1	cNMG11	Dapp1
Bak1.2	0.000358514089399153	0.612827947382213	0.889	0.6	1	cNMG11	Bak1
Cd300a.4	0.000359949440103117	-0.938445329483363	0.389	0.801	1	cNMG11	Cd300a
Hnrnpr	0.000361647786302069	0.6574316613306	0.833	0.542	1	cNMG11	Hnrnpr
Trim27.2	0.000366446211055257	0.584897731813161	0.722	0.431	1	cNMG11	Trim27
Hps4.1	0.000367463379778349	0.625168982448311	0.611	0.274	1	cNMG11	Hps4
Cks1b	0.000369182095498232	0.502740457541353	0.389	0.106	1	cNMG11	Cks1b
Cetn2	0.000370467090967191	0.516962400603349	0.556	0.319	1	cNMG11	Cetn2
S100a11.7	0.000372299262342383	1.05181473751447	1	0.925	1	cNMG11	S100a11
Aplp2.2	0.000373028184202451	-0.955094458358913	0.333	0.714	1	cNMG11	Aplp2
Vps33b	0.000377697032474953	0.358882515410173	0.389	0.079	1	cNMG11	Vps33b
Hp.3	0.000377819816302675	-1.91081374950605	0.056	0.454	1	cNMG11	Hp
Ndrg3	0.000378228537741783	0.468371662990512	0.5	0.18	1	cNMG11	Ndrg3
Casp2	0.000386034147121292	0.402098443571346	0.444	0.125	1	cNMG11	Casp2
Galnt11	0.000386441575762369	0.493476959883711	0.444	0.293	1	cNMG11	Galnt11
Chrac1	0.000387703568629843	0.547207998204007	0.833	0.569	1	cNMG11	Chrac1
Rassf5.4	0.000388791329965621	0.609589936729066	0.778	0.392	1	cNMG11	Rassf5
Exosc3	0.00039050047757218	0.483666982866248	0.556	0.199	1	cNMG11	Exosc3
Herpud1.5	0.000395690698695943	0.796859130312922	0.889	0.514	1	cNMG11	Herpud1
Sigirr.1	0.000395862532879566	0.515039722491797	0.556	0.1	1	cNMG11	Sigirr
Fdxr.1	0.000396911091629707	0.534293055936215	0.444	0.16	1	cNMG11	Fdxr
Insig2.1	0.000408734592140583	0.468371662990512	0.556	0.176	1	cNMG11	Insig2
Ssrp1.2	0.000414397621336852	0.597467691141247	0.722	0.558	1	cNMG11	Ssrp1
Rala.4	0.00042316929152518	0.616076042654907	0.833	0.606	1	cNMG11	Rala
Ran.5	0.000425916095611561	0.756570676085286	1	0.863	1	cNMG11	Ran
Sec61g.4	0.00043089601271096	0.741155778979059	1	0.959	1	cNMG11	Sec61g
Ndfip1.2	0.000432297042674653	0.611832642036846	0.944	0.788	1	cNMG11	Ndfip1
Arhgap15.3	0.000433141873660907	0.769524403538002	0.778	0.514	1	cNMG11	Arhgap15
Pqlc1.1	0.000433949024661952	0.581703608578891	0.611	0.23	1	cNMG11	Pqlc1
Npepl1.1	0.000436128477707956	0.608981490985922	0.5	0.301	1	cNMG11	Npepl1
Dpy19l1.4	0.000438705949875844	0.549202737603557	0.778	0.274	1	cNMG11	Dpy19l1
Abi3.3	0.000441662416979082	-0.90047054323382	0.333	0.788	1	cNMG11	Abi3
Aldh2.6	0.000445655059517759	-0.913617822382754	0.722	0.84	1	cNMG11	Aldh2
Prkra	0.00044751466229148	0.490397969320511	0.444	0.264	1	cNMG11	Prkra
Use1.2	0.000458530413032089	0.552763850280884	0.889	0.645	1	cNMG11	Use1
Tmem219.4	0.000459267864349231	0.62366005864188	1	0.641	1	cNMG11	Tmem219
Rap2b.6	0.000459704695664842	-0.951858505508655	0.333	0.653	1	cNMG11	Rap2b
Llph.3	0.00046235288830389	0.566931376247753	0.889	0.747	1	cNMG11	Llph
Srsf11	0.000462895939660275	0.586724758926446	0.944	0.753	1	cNMG11	Srsf11
Tap2.1	0.000468169205893782	0.542028704715821	0.611	0.239	1	cNMG11	Tap2
Ndufs5.3	0.000469074510248069	0.739153046409273	0.944	0.732	1	cNMG11	Ndufs5
Topbp1	0.000469361913962362	0.447223888124313	0.389	0.129	1	cNMG11	Topbp1
Hmgcr	0.000470067397022971	0.67047425123173	0.667	0.214	1	cNMG11	Hmgcr
Brpf1	0.000473478071181084	0.489331281626158	0.611	0.288	1	cNMG11	Brpf1
Cdk2ap2.4	0.000473616592652993	0.839687784840037	1	0.869	1	cNMG11	Cdk2ap2
Pfn1.5	0.000480077989674575	0.676958284801929	1	0.99	1	cNMG11	Pfn1
Hps3.2	0.000483571880676323	0.635735622075416	0.667	0.421	1	cNMG11	Hps3
Gfpt1.1	0.000489130067484425	0.592812278602011	0.722	0.28	1	cNMG11	Gfpt1
Tlr2.5	0.000493306562373954	-1.07254760598196	0.167	0.606	1	cNMG11	Tlr2
Tufm.1	0.000495720924070911	0.498621043543417	0.778	0.38	1	cNMG11	Tufm
Eef1g.6	0.000503014495711626	0.734307625695542	1	0.9	1	cNMG11	Eef1g
Ypel3.4	0.000503887991112999	-0.867362231421881	0.556	0.84	1	cNMG11	Ypel3
Ctnna1.3	0.000506607292879569	0.726411682892363	0.889	0.579	1	cNMG11	Ctnna1
Cct7.3	0.000507355891138902	0.587712608955172	1	0.784	1	cNMG11	Cct7
Ccdc28b	0.00050776705471129	0.465340335059656	0.556	0.243	1	cNMG11	Ccdc28b
Map3k4	0.000511462347813446	0.549967079364952	0.556	0.172	1	cNMG11	Map3k4
Bmyc.3	0.000513747635541563	0.698830465279435	0.889	0.411	1	cNMG11	Bmyc
H2afv.3	0.000515331397234537	0.612157954781639	0.833	0.564	1	cNMG11	H2afv
Swi5.4	0.000518241626916626	0.723373721834732	0.944	0.815	1	cNMG11	Swi5
Srek1.2	0.000521674840559799	0.515494862107813	0.611	0.367	1	cNMG11	Srek1
March1.3	0.000523205163622703	0.709379762494307	0.833	0.554	1	cNMG11	March1
Ubb.4	0.000525094025441388	0.587482024516994	1	0.998	1	cNMG11	Ubb
Rnf40	0.000547867416934452	0.449835711553084	0.5	0.158	1	cNMG11	Rnf40
Strbp.1	0.000550564351844824	0.567459919871415	0.5	0.129	1	cNMG11	Strbp
Lsm6.3	0.000554843521056618	0.614482685444373	0.889	0.645	1	cNMG11	Lsm6
Srgap3	0.000555203546414905	0.438798547607165	0.333	0.056	1	cNMG11	Srgap3
Nucb2.2	0.000557584577563894	0.704544116473829	0.444	0.33	1	cNMG11	Nucb2
Pcnt	0.000561381205994429	0.473003111722157	0.5	0.164	1	cNMG11	Pcnt
Baiap2	0.000561502137040359	0.685202278896838	0.667	0.245	1	cNMG11	Baiap2
Washc3	0.000567078315048593	0.461229593746492	0.444	0.226	1	cNMG11	Washc3
Pgs1.2	0.00056872348520464	0.528314203446794	0.778	0.467	1	cNMG11	Pgs1
Cdc37.3	0.00056990808546796	0.565380245541676	0.889	0.807	1	cNMG11	Cdc37
Ndufa13.3	0.000570856895747441	0.612677533469666	1	0.934	1	cNMG11	Ndufa13
Tecr.3	0.000573845952478322	0.60177078840771	0.889	0.6	1	cNMG11	Tecr
Cbfa2t3.7	0.000576193733859096	1.16975094159522	1	0.488	1	cNMG11	Cbfa2t3
Litaf.5	0.000585177049962893	-1.01960084768859	0.5	0.795	1	cNMG11	Litaf
Timm50.1	0.000586142374552637	0.534736212149465	0.611	0.33	1	cNMG11	Timm50
Ercc5	0.000588642087775678	0.323321330187228	0.389	0.102	1	cNMG11	Ercc5
Cd2ap.5	0.000593110531409332	0.762117072023667	0.944	0.548	1	cNMG11	Cd2ap
Zbtb20.2	0.000596373985721426	0.850808989458042	0.611	0.263	1	cNMG11	Zbtb20
Chmp7	0.000599463838656549	0.372952097911829	0.444	0.147	1	cNMG11	Chmp7
Nfic.5	0.000603424059994175	-0.977545149172304	0.333	0.629	1	cNMG11	Nfic
Mrpl40.2	0.000606690715019273	0.515240036523667	0.611	0.357	1	cNMG11	Mrpl40
Gstk1	0.000609066290393643	0.288296200947383	0.278	0.046	1	cNMG11	Gstk1
Mbnl1.3	0.000613330797012598	0.642588988839056	1	0.89	1	cNMG11	Mbnl1
Acot7.1	0.0006249120943827	0.69076408432696	0.556	0.147	1	cNMG11	Acot7
Zyx.5	0.000633869999203332	0.793771949784679	0.944	0.707	1	cNMG11	Zyx
Dhx37	0.000634862672870698	0.282982401050915	0.278	0.048	1	cNMG11	Dhx37
Trp53bp1	0.00063661314429772	0.340992356514284	0.333	0.089	1	cNMG11	Trp53bp1
Mettl23.5	0.000637010418353928	0.539454761051994	0.833	0.562	1	cNMG11	Mettl23
Impdh2.3	0.000639572370021349	0.590900503180732	0.944	0.477	1	cNMG11	Impdh2
Zfp652	0.000648538812290586	0.529204664358237	0.5	0.245	1	cNMG11	Zfp652
R3hcc1	0.000650217234104084	0.315501825727929	0.333	0.066	1	cNMG11	R3hcc1
Hacd4.6	0.000659257719008995	-0.984855794440322	0.167	0.608	1	cNMG11	Hacd4
Coq2	0.000659473984199389	0.459153132961133	0.556	0.185	1	cNMG11	Coq2
Ndufa9.3	0.000673668961730897	0.535055781325849	0.778	0.461	1	cNMG11	Ndufa9
Itgb7.6	0.000687524983526924	1.2123925146932	1	0.597	1	cNMG11	Itgb7
Atp8a1	0.000693816614267738	0.597191008004591	0.778	0.39	1	cNMG11	Atp8a1
Ptcd2.3	0.000717752180089167	0.538667263739379	0.833	0.319	1	cNMG11	Ptcd2
Lpgat1.2	0.000721022814578642	0.613152148516362	0.667	0.398	1	cNMG11	Lpgat1
C5ar1.6	0.000723527775991059	-1.56161406358995	0.056	0.514	1	cNMG11	C5ar1
Ywhah.7	0.000728316215154335	0.817691573529458	1	0.909	1	cNMG11	Ywhah
Wbp1	0.00073317577930806	0.449993133675657	0.556	0.181	1	cNMG11	Wbp1
Snrnp40.1	0.000743523430293631	0.468371662990512	0.556	0.336	1	cNMG11	Snrnp40
Acp5.4	0.000746051502926725	-1.54090732064322	0.056	0.496	1	cNMG11	Acp5
1810043G02Rik	0.000748998727831918	0.372952097911829	0.333	0.147	1	cNMG11	1810043G02Rik
Arhgap5.2	0.000754249730214287	0.764965724239585	0.778	0.322	1	cNMG11	Arhgap5
Lsm4.4	0.000756646196598292	0.667695363472961	0.889	0.664	1	cNMG11	Lsm4
Fip1l1.1	0.000757544964983548	0.549799262334358	0.722	0.413	1	cNMG11	Fip1l1
Prr7	0.000760735583913038	0.369205958678934	0.333	0.066	1	cNMG11	Prr7
Snu13.3	0.000768556415163585	0.601126871842283	0.944	0.761	1	cNMG11	Snu13
Tpp1.5	0.000768820319994561	-1.00241981781133	0.167	0.631	1	cNMG11	Tpp1
Lrrc8c.3	0.000779443441449403	0.64482566386112	0.5	0.226	1	cNMG11	Lrrc8c
Dctn5.2	0.000785663093116902	0.520953260799383	0.611	0.309	1	cNMG11	Dctn5
Arpc2.3	0.000797048369323897	0.539883432884264	1	0.996	1	cNMG11	Arpc2
Sgms1.1	0.000802341129351144	0.524955191356879	0.611	0.218	1	cNMG11	Sgms1
Trmt2a	0.000802668569114396	0.488196641346762	0.5	0.197	1	cNMG11	Trmt2a
Trim30b.2	0.000805483165511076	0.445121017681032	0.5	0.151	1	cNMG11	Trim30b
Srrd	0.000806355552518543	0.439135822895875	0.5	0.236	1	cNMG11	Srrd
Trip11.1	0.000807340202443546	0.600607398671814	0.722	0.438	1	cNMG11	Trip11
Grn.5	0.000815352296716261	-1.08621718868713	0.944	0.965	1	cNMG11	Grn
Lrrk1.4	0.000817251982672627	0.660693230439145	0.722	0.446	1	cNMG11	Lrrk1
Alg12	0.00081762380209939	0.318103620916209	0.278	0.066	1	cNMG11	Alg12
Idh3a.1	0.000823291657727136	0.463457694638609	0.556	0.214	1	cNMG11	Idh3a
Snx20.6	0.000826049630305628	0.702688559895347	1	0.857	1	cNMG11	Snx20
Nudt14	0.000827964098845813	0.413923878968135	0.611	0.22	1	cNMG11	Nudt14
Myd88.4	0.000829241655014143	0.624490864907793	0.833	0.508	1	cNMG11	Myd88
Mrps18b.1	0.000833489549012909	0.536390086419163	0.611	0.351	1	cNMG11	Mrps18b
Atp13a2.5	0.000838345935297152	-0.989454029538969	0.222	0.602	1	cNMG11	Atp13a2
Cops3	0.000839667593290877	0.501108449402512	0.444	0.249	1	cNMG11	Cops3
Dgkz.5	0.00084658924071032	-0.999746784546803	0.222	0.597	1	cNMG11	Dgkz
Slc8a1.1	0.000848019592516427	0.643508091078166	0.667	0.402	1	cNMG11	Slc8a1
Lrpap1.5	0.000850450339138186	-0.907014373656802	0.444	0.712	1	cNMG11	Lrpap1
Polr3f	0.000852984530541138	0.418224016401761	0.389	0.149	1	cNMG11	Polr3f
Fbl.6	0.000852996772971221	0.685615717799478	0.944	0.629	1	cNMG11	Fbl
Ccdc97	0.000862429732192991	0.411064224828895	0.444	0.153	1	cNMG11	Ccdc97
Kat2a.1	0.000868134252310799	0.415833468976767	0.5	0.147	1	cNMG11	Kat2a
Arhgap22.3	0.000875728235280989	0.679069031397737	0.611	0.23	1	cNMG11	Arhgap22
Atp5e.3	0.000888492823542961	0.56808380220624	1	0.979	1	cNMG11	Atp5e
Endov	0.000890218042893853	0.269782903296056	0.278	0.056	1	cNMG11	Endov
Ctsc.5	0.000891701651542907	-0.930724292419311	0.889	0.932	1	cNMG11	Ctsc
Borcs8.1	0.000895633089406829	0.530375467141132	0.667	0.376	1	cNMG11	Borcs8
Ecm1.6	0.000900147107034765	-1.63140735964437	0.056	0.465	1	cNMG11	Ecm1
Gnl2.1	0.000907303812449397	0.510179838676481	0.611	0.259	1	cNMG11	Gnl2
Tsnax	0.00091694010785917	0.444194179393043	0.556	0.301	1	cNMG11	Tsnax
Zdhhc4	0.000925266746841456	0.394494944611064	0.444	0.162	1	cNMG11	Zdhhc4
Mrpl30.4	0.000926615479229598	0.556927581095159	0.889	0.78	1	cNMG11	Mrpl30
Adssl1.6	0.000934889394178403	-1.3502040461806	0.056	0.649	1	cNMG11	Adssl1
Mrpl11.2	0.000938517394113331	0.607417351548852	0.778	0.444	1	cNMG11	Mrpl11
Gsr.6	0.000940819687594526	-0.973806274314973	0.278	0.618	1	cNMG11	Gsr
Lipa.6	0.000947455449995859	-1.09198651389535	0.5	0.685	1	cNMG11	Lipa
Yars2	0.000954524178826216	0.348632418716416	0.278	0.087	1	cNMG11	Yars2
Slc25a20	0.000957298019234221	0.454565863465481	0.5	0.216	1	cNMG11	Slc25a20
Gm6377	0.000969435303100727	0.45966373110516	0.389	0.077	1	cNMG11	Gm6377
Rab3il1.5	0.00098031146622234	-1.07911613231198	0.111	0.533	1	cNMG11	Rab3il1
Btg1.5	0.000997561016146801	-0.837323405040498	0.944	0.894	1	cNMG11	Btg1
Mri1.2	0.000998972612355511	0.552000014371108	0.611	0.259	1	cNMG11	Mri1
D030056L22Rik	0.00100364998223568	0.294854674885168	0.333	0.087	1	cNMG11	D030056L22Rik
Atp5f1.4	0.00101282011522103	0.596339824593644	1	0.95	1	cNMG11	Atp5f1
Hsf1	0.00101886523907551	0.419462062509565	0.444	0.181	1	cNMG11	Hsf1
Pycr2	0.00102267120831926	0.441741823107897	0.5	0.272	1	cNMG11	Pycr2
Srsf7.4	0.00105527666694752	0.520896974782526	0.833	0.793	1	cNMG11	Srsf7
Mrpl9	0.00105608764113425	0.476195879437024	0.556	0.234	1	cNMG11	Mrpl9
Sin3b.3	0.00105869718043286	0.583437211113636	0.944	0.782	1	cNMG11	Sin3b
Hnrnpul2.1	0.00106797559908606	0.585459930316433	0.833	0.635	1	cNMG11	Hnrnpul2
Cd84.6	0.00108122376793376	-1.00069611342286	0.222	0.577	1	cNMG11	Cd84
Abhd12.2	0.00108263849371701	-0.957708733518135	0.333	0.716	1	cNMG11	Abhd12
Cox7a2l.4	0.00109312819054409	0.660336063854515	1	0.94	1	cNMG11	Cox7a2l
Polr2g.2	0.00110241266761371	0.589687892700263	0.722	0.537	1	cNMG11	Polr2g
Met	0.00110523701262646	0.371798403295459	0.333	0.064	1	cNMG11	Met
Lcp1.2	0.00110670267639408	0.587184428883115	1	0.975	1	cNMG11	Lcp1
Lbh.2	0.00110930814717268	0.573864791837826	0.722	0.334	1	cNMG11	Lbh
Mtln	0.00110995302469776	0.447932771133034	0.5	0.23	1	cNMG11	Mtln
Brcc3	0.00111775411819489	0.448139594306048	0.556	0.263	1	cNMG11	Brcc3
Elac2	0.00111856147226096	0.353748363938737	0.333	0.081	1	cNMG11	Elac2
Mrps15.2	0.00112288336159443	0.570251277009725	0.944	0.629	1	cNMG11	Mrps15
Kpna1	0.00112617323316295	0.427344394730457	0.5	0.208	1	cNMG11	Kpna1
Mfsd14a	0.0011271281991514	0.423869066242565	0.556	0.241	1	cNMG11	Mfsd14a
Pcbp2.2	0.00112799248518664	0.531794936837342	1	0.801	1	cNMG11	Pcbp2
Nipsnap1	0.00114482949117476	0.280332822636966	0.278	0.048	1	cNMG11	Nipsnap1
Maf.6	0.0011487836330283	-1.08898637633604	0.167	0.519	1	cNMG11	Maf
Pnisr	0.00114971764707929	0.622252392711794	0.889	0.716	1	cNMG11	Pnisr
Akna	0.00115008982837371	0.464704310255065	0.611	0.309	1	cNMG11	Akna
Mrps35	0.00115453553088186	0.432573135123425	0.5	0.245	1	cNMG11	Mrps35
Trappc4.1	0.0011625249087653	0.583848880410448	0.778	0.618	1	cNMG11	Trappc4
Rasgrp4.2	0.00117258586613298	0.55251091387744	0.833	0.307	1	cNMG11	Rasgrp4
Chchd3.2	0.00117873413505329	0.488380576457725	0.667	0.353	1	cNMG11	Chchd3
Copg2	0.00118794463672722	0.481886469464993	0.556	0.257	1	cNMG11	Copg2
Nubp1.3	0.00120015104914647	0.561481067381993	0.778	0.486	1	cNMG11	Nubp1
Pcbd2.1	0.00120700863966196	0.553759220004257	0.667	0.44	1	cNMG11	Pcbd2
Park7.6	0.00120956199712998	0.672789847805228	1	0.824	1	cNMG11	Park7
Skap2.3	0.00121134381912816	0.578656211190125	0.944	0.905	1	cNMG11	Skap2
Mrpl15.2	0.0012164091117109	0.509358336305861	0.667	0.537	1	cNMG11	Mrpl15
Atp5md.3	0.00121723239449474	0.645069189576713	0.944	0.803	1	cNMG11	Atp5md
Cct8.4	0.00122512843635571	0.614830491974927	1	0.888	1	cNMG11	Cct8
Sh3bgrl3.7	0.00122623274852983	0.646499938958471	1	0.994	1	cNMG11	Sh3bgrl3
Hsp90ab1.6	0.0012305089089828	0.736020208365733	1	0.998	1	cNMG11	Hsp90ab1
Rbm8a.3	0.00124608439974873	0.545890954132864	0.944	0.678	1	cNMG11	Rbm8a
Rcc1	0.00126615055318169	0.320710116730691	0.278	0.064	1	cNMG11	Rcc1
Cebpa.7	0.00127075931900694	-1.28673215149676	0.056	0.55	1	cNMG11	Cebpa
Pgd.6	0.00127228204596787	-0.819677433664035	0.444	0.728	1	cNMG11	Pgd
Unc50.1	0.00127655442120926	0.45838757441789	0.722	0.375	1	cNMG11	Unc50
Ndufa7.3	0.00128242196375145	0.545133073294509	1	0.917	1	cNMG11	Ndufa7
Sept7.3	0.00128811820804285	0.585923208648307	1	0.846	1	cNMG11	Sept7
Atp6ap1.3	0.00130132855958642	-0.774605090502029	0.611	0.886	1	cNMG11	Atp6ap1
Gps1.2	0.00130356247647577	0.480357746645276	0.833	0.512	1	cNMG11	Gps1
Paics.2	0.00130764968704245	0.53423300494489	0.611	0.373	1	cNMG11	Paics
Inpp5d.3	0.00130994126146561	0.55948287448515	0.889	0.761	1	cNMG11	Inpp5d
Zc3h15.3	0.00131720055132481	0.504067824883056	0.833	0.554	1	cNMG11	Zc3h15
Zfp398	0.00132415510043901	0.509261384251734	0.5	0.203	1	cNMG11	Zfp398
Npm3.4	0.0013294220925692	0.58009674554934	0.833	0.434	1	cNMG11	Npm3
Osbpl2	0.00133596448820586	0.345199180554873	0.333	0.129	1	cNMG11	Osbpl2
Psma5.3	0.00134268746447598	0.620055893567452	0.778	0.602	1	cNMG11	Psma5
Zfp958	0.00134418790549668	0.272413159340727	0.278	0.056	1	cNMG11	Zfp958
Wdr46.1	0.00134869416707897	0.429593335234019	0.556	0.205	1	cNMG11	Wdr46
Ncoa7.3	0.00135456427677415	0.551241882877155	0.5	0.266	1	cNMG11	Ncoa7
Mpc2.2	0.0013569539518317	0.524955191356879	0.889	0.691	1	cNMG11	Mpc2
Serf2.3	0.00137763555461416	0.610243193111428	1	0.998	1	cNMG11	Serf2
Nol7.4	0.00138963901825567	0.622039385913698	1	0.641	1	cNMG11	Nol7
Taf5l	0.00139048571396948	0.313319938029729	0.333	0.114	1	cNMG11	Taf5l
Map4k1.1	0.00139194016706631	0.649175128288391	0.667	0.295	1	cNMG11	Map4k1
Selenoi	0.00139803279740224	0.36244766147705	0.389	0.11	1	cNMG11	Selenoi
Cox6a1.3	0.00140622253987086	0.620247641140454	1	0.865	1	cNMG11	Cox6a1
Psmg1	0.00141214706660942	0.294854674885168	0.333	0.085	1	cNMG11	Psmg1
Phb2.3	0.00141968162900185	0.548853459054244	1	0.782	1	cNMG11	Phb2
Ppp4r3a	0.00142680700494746	0.493246331629541	0.611	0.34	1	cNMG11	Ppp4r3a
Rps6ka1.1	0.00144406800595639	0.606003637529908	0.778	0.575	1	cNMG11	Rps6ka1
Mcemp1.2	0.00144445011720569	-0.995616722094322	0.111	0.508	1	cNMG11	Mcemp1
Uqcrb.4	0.00145428737987028	0.633034328407027	1	0.909	1	cNMG11	Uqcrb
Pibf1	0.00145652954271924	0.42782601551306	0.389	0.133	1	cNMG11	Pibf1
Tgm2.3	0.00146277857703519	-1.1002136317593	0.056	0.537	1	cNMG11	Tgm2
Coro1a.4	0.00146627454980954	0.671362821908409	1	0.971	1	cNMG11	Coro1a
Gm11808.3	0.00147686398892474	0.55870931813194	1	0.799	1	cNMG11	Gm11808
Ctsz.6	0.00148024947735444	-0.829386793063308	1	0.994	1	cNMG11	Ctsz
Phf10	0.00149293067679318	0.524955191356879	0.833	0.351	1	cNMG11	Phf10
Ptger2.1	0.00150016615335956	0.397199644158507	0.5	0.12	1	cNMG11	Ptger2
Timm10.1	0.00150071514006015	0.452420591633924	0.556	0.253	1	cNMG11	Timm10
Slc15a3.6	0.0015017535366202	-0.952722136208428	0.111	0.542	1	cNMG11	Slc15a3
Vcpkmt	0.00150446907802248	0.320814474576654	0.333	0.104	1	cNMG11	Vcpkmt
Cggbp1.2	0.00152245605986769	0.514500833719713	0.778	0.641	1	cNMG11	Cggbp1
Cytip.8	0.00152493267354753	1.06769467176121	1	0.654	1	cNMG11	Cytip
Il17ra.3	0.00153074830028931	-0.851032030481304	0.222	0.608	1	cNMG11	Il17ra
Trf.5	0.00155473187351968	-1.07264219342935	0.611	0.707	1	cNMG11	Trf
Tmem37.7	0.00155853344302458	-1.13838942800921	0.111	0.438	1	cNMG11	Tmem37
Oasl2.6	0.00156171880485897	-1.3356417519777	0.056	0.488	1	cNMG11	Oasl2
Nt5dc2.7	0.00159095461774103	-1.27478654659085	0.056	0.488	1	cNMG11	Nt5dc2
Ppil1	0.00160831291517656	0.397199644158507	0.389	0.124	1	cNMG11	Ppil1
Uqcrh.2	0.00161216430316099	0.471741007273613	1	0.975	1	cNMG11	Uqcrh
Nup214.1	0.00161463305341293	0.446003849962057	0.556	0.253	1	cNMG11	Nup214
Tfg.2	0.00161495522901686	0.509579965469963	0.889	0.458	1	cNMG11	Tfg
Atg3.3	0.00162537474969522	0.570251277009725	0.833	0.604	1	cNMG11	Atg3
Tor1b.1	0.00165609136825153	0.494366871523456	0.5	0.311	1	cNMG11	Tor1b
Pja2.1	0.00165613944103044	0.421701229559855	0.556	0.245	1	cNMG11	Pja2
Hexb.6	0.00165622754430886	-1.02843356161945	0.944	0.969	1	cNMG11	Hexb
Ncbp2.2	0.00166939334950516	0.528659160120298	0.778	0.369	1	cNMG11	Ncbp2
Phyh.2	0.00167303294040884	0.545486501772732	0.889	0.508	1	cNMG11	Phyh
Cox5b.4	0.00168586187375862	0.570154610786975	1	0.938	1	cNMG11	Cox5b
Leprotl1.2	0.00168872230169496	0.520718198470408	0.889	0.597	1	cNMG11	Leprotl1
Tubb5.6	0.00169088820736366	0.835994970101506	1	0.805	1	cNMG11	Tubb5
Xrcc1	0.00170294196889472	0.40631069485826	0.333	0.16	1	cNMG11	Xrcc1
Rnf130.3	0.00171105246267811	-0.701179631665385	0.556	0.809	1	cNMG11	Rnf130
Plp2.3	0.00173193238451709	0.67314667085191	0.722	0.301	1	cNMG11	Plp2
Nsd1.1	0.00174496211419583	0.523644246204532	0.889	0.639	1	cNMG11	Nsd1
Erg28.1	0.0017803468789361	0.494897957500699	0.667	0.376	1	cNMG11	Erg28
S100a10.4	0.0017814405200345	-1.04857241430199	0.667	0.797	1	cNMG11	S100a10
Cct5.3	0.0017915854455717	0.591465559628537	0.944	0.857	1	cNMG11	Cct5
Atp5c1.5	0.00185091477039387	0.550425878872998	1	0.942	1	cNMG11	Atp5c1
Zmiz2.3	0.00185667845495322	0.537028023657454	0.667	0.423	1	cNMG11	Zmiz2
Prmt1	0.00188688581032397	0.548091690154814	0.722	0.461	1	cNMG11	Prmt1
Glod4.1	0.00189094843254021	0.509579965469963	0.833	0.444	1	cNMG11	Glod4
Arl2.1	0.00189633042628788	0.392143362931666	0.5	0.162	1	cNMG11	Arl2
Dna2.2	0.00190129131955377	0.535008856020802	0.667	0.29	1	cNMG11	Dna2
Ndufaf3.2	0.00190571028230402	0.49600381766075	0.444	0.351	1	cNMG11	Ndufaf3
Serbp1.6	0.00190571674699481	0.567954521216771	1	0.923	1	cNMG11	Serbp1
Slc43a2.6	0.00190708249756676	-0.824311612120993	0.278	0.602	1	cNMG11	Slc43a2
Snx29.1	0.00192911269328284	0.479151501743755	0.389	0.197	1	cNMG11	Snx29
Akap13.4	0.00198197873326666	0.544909797732524	1	0.863	1	cNMG11	Akap13
Plxdc1	0.00198961131597027	0.384931675628429	0.333	0.093	1	cNMG11	Plxdc1
Bcor	0.00199135771103493	0.496386039160108	0.389	0.149	1	cNMG11	Bcor
Cd300lf.4	0.00199727534216577	-0.897033098098224	0.167	0.542	1	cNMG11	Cd300lf
Puf60.3	0.00202617816314834	0.511338920870599	0.944	0.701	1	cNMG11	Puf60
Eif3c.3	0.00203297119486039	0.579890866841764	1	0.836	1	cNMG11	Eif3c
Dennd1b	0.00204222009911115	0.512641929918028	0.611	0.284	1	cNMG11	Dennd1b
Gfod1	0.00209053883128338	0.282982401050915	0.278	0.046	1	cNMG11	Gfod1
Rtn3.2	0.00210133166648102	-0.767826557870967	0.389	0.68	1	cNMG11	Rtn3
Smad7.2	0.00210390511287038	0.687684691394988	0.667	0.353	1	cNMG11	Smad7
Tpm3.4	0.00211705704979104	0.550367610529893	1	0.981	1	cNMG11	Tpm3
Atp6v0b.6	0.00214272044727007	-0.612869752699808	1	0.996	1	cNMG11	Atp6v0b
Kdm3b.1	0.00214511106957199	0.514175352603637	0.667	0.405	1	cNMG11	Kdm3b
Dcaf13.1	0.00215645743882152	0.532372662919362	0.611	0.361	1	cNMG11	Dcaf13
Pgls.3	0.00216694009323346	0.599707763977906	1	0.846	1	cNMG11	Pgls
Psmd14.4	0.00219820525078974	0.571103652160769	0.833	0.585	1	cNMG11	Psmd14
Zmynd11	0.0021982869821557	0.470354749269614	0.5	0.32	1	cNMG11	Zmynd11
Dcaf12.2	0.00221347387327965	0.528314203446794	0.722	0.446	1	cNMG11	Dcaf12
Tomm34.1	0.0022573723485925	0.497915938604527	0.778	0.344	1	cNMG11	Tomm34
Havcr2.2	0.00226430768622116	0.711953706158133	0.778	0.415	1	cNMG11	Havcr2
Hltf	0.00227163990924737	0.489331281626158	0.611	0.268	1	cNMG11	Hltf
Tomm22.3	0.00228714400244795	0.515494862107813	1	0.817	1	cNMG11	Tomm22
Lamtor4.4	0.00233165451380142	-0.766423840170877	0.722	0.828	1	cNMG11	Lamtor4
Arid4b	0.00233278433108	0.53423300494489	0.722	0.353	1	cNMG11	Arid4b
Metap1	0.00233605253911819	0.396525251232406	0.556	0.189	1	cNMG11	Metap1
Orai1.4	0.0023676954335182	0.612926113274871	0.944	0.695	1	cNMG11	Orai1
Hspa4.3	0.00237511859253537	0.584060558943714	0.889	0.728	1	cNMG11	Hspa4
Tardbp	0.00240355487759885	0.492533713664502	0.778	0.49	1	cNMG11	Tardbp
Naa25	0.00243765275949651	0.403368086389265	0.5	0.191	1	cNMG11	Naa25
Zmynd19	0.00245615237231772	0.279560944658816	0.278	0.095	1	cNMG11	Zmynd19
Prdx2.2	0.00247289944940332	0.575674948964748	1	0.89	1	cNMG11	Prdx2
Trim14.1	0.00248377025128397	0.420618531542143	0.278	0.143	1	cNMG11	Trim14
Banf1.2	0.00248888678425135	0.542308758107147	0.778	0.488	1	cNMG11	Banf1
Zfp62	0.00251499056625381	0.454565863465481	0.556	0.297	1	cNMG11	Zfp62
Mrpl18.4	0.00252572979739056	0.560058992312795	0.889	0.583	1	cNMG11	Mrpl18
Fam98c	0.00253173898678835	0.458735505214436	0.556	0.268	1	cNMG11	Fam98c
Znrd1.1	0.00257349135050827	0.455968581165572	0.889	0.624	1	cNMG11	Znrd1
Anapc15.1	0.00258475736069365	0.434757382385301	0.444	0.226	1	cNMG11	Anapc15
Plec.7	0.00258968233663464	-0.935787372432765	0.111	0.475	1	cNMG11	Plec
Hddc2	0.00259212523941282	0.352566149963086	0.389	0.116	1	cNMG11	Hddc2
Fkbp4.4	0.00260212292849119	0.618441820234989	0.722	0.519	1	cNMG11	Fkbp4
Cpox	0.00260852481763072	0.33543470983933	0.444	0.131	1	cNMG11	Cpox
Nsmce1.2	0.00261032598310154	0.470929309674368	0.722	0.394	1	cNMG11	Nsmce1
Psmb10.3	0.00261213833200646	0.563766344338356	0.944	0.817	1	cNMG11	Psmb10
Rad51d	0.00262570135559738	0.459481353879598	0.333	0.11	1	cNMG11	Rad51d
Irf5.3	0.00264407977323636	0.579529090597736	0.944	0.705	1	cNMG11	Irf5
R3hdm4.2	0.00264491935028914	0.528968253863502	0.778	0.625	1	cNMG11	R3hdm4
Ccdc86.3	0.0026553616019124	0.675356180205428	0.722	0.421	1	cNMG11	Ccdc86
Smc4	0.00265751603815985	0.445728500206304	0.444	0.218	1	cNMG11	Smc4
Eif3e.5	0.00265893174568559	0.536885401439861	1	0.826	1	cNMG11	Eif3e
Tma16	0.0026674963498284	0.480862607173709	0.389	0.129	1	cNMG11	Tma16
Xab2	0.00267220682844663	0.422716997426141	0.611	0.274	1	cNMG11	Xab2
Clcn3	0.00270143170791153	0.433255357220069	0.556	0.261	1	cNMG11	Clcn3
Acaa1a.4	0.00272770091915572	0.51452183502316	1	0.718	1	cNMG11	Acaa1a
Glo1.1	0.00273722349004907	0.473253884370258	0.611	0.363	1	cNMG11	Glo1
Smarca4.2	0.00274937452050958	0.565421782863809	0.667	0.488	1	cNMG11	Smarca4
Trim56	0.00275475189399998	0.440066293770366	0.556	0.284	1	cNMG11	Trim56
Ifi204.4	0.0027732202616119	-0.974207331835335	0.444	0.597	1	cNMG11	Ifi204
Psph	0.00277478782382732	0.369903466396097	0.389	0.104	1	cNMG11	Psph
Mppe1	0.00278262141185153	0.357322001422557	0.5	0.195	1	cNMG11	Mppe1
Ubtf.1	0.00278727735440753	0.573395546414632	0.833	0.564	1	cNMG11	Ubtf
Zer1	0.00279298337493947	0.389882493861706	0.389	0.125	1	cNMG11	Zer1
Casp8ap2	0.00280103228746472	0.495207847962827	0.611	0.311	1	cNMG11	Casp8ap2
Fcgr4.4	0.00283273002261561	-1.19059141917442	0.056	0.508	1	cNMG11	Fcgr4
Wdr18.2	0.00284369367676981	0.481532911065751	0.722	0.334	1	cNMG11	Wdr18
Nsdhl	0.00285970004367843	0.277027677913294	0.333	0.093	1	cNMG11	Nsdhl
Fam149b	0.00286712597246425	0.328348147262061	0.389	0.098	1	cNMG11	Fam149b
Vbp1	0.00287194847583385	0.434500240411376	0.556	0.322	1	cNMG11	Vbp1
Rangap1	0.00288303420816523	0.434101760905765	0.444	0.199	1	cNMG11	Rangap1
Zmat5.2	0.0028831026189099	0.484313206859533	0.667	0.473	1	cNMG11	Zmat5
Mettl26	0.00289385411469119	0.368151111648008	0.389	0.141	1	cNMG11	Mettl26
Cndp2.6	0.00290280692776625	-0.98302595198226	0.556	0.714	1	cNMG11	Cndp2
Elp3	0.00293222619965414	0.294854674885168	0.333	0.081	1	cNMG11	Elp3
Rfx5.2	0.00293297936608252	0.323321330187228	0.333	0.098	1	cNMG11	Rfx5
Mrps12.2	0.00294040213961415	0.486987341157859	0.722	0.517	1	cNMG11	Mrps12
Pip4k2a.3	0.00294274169480746	0.591122115322625	0.944	0.616	1	cNMG11	Pip4k2a
Riok3.2	0.00296516969366598	0.526221268700871	0.889	0.664	1	cNMG11	Riok3
Eapp.1	0.0029681939343351	0.518557420158729	0.722	0.502	1	cNMG11	Eapp
Timm23.2	0.00297760846473296	0.567659642311118	0.833	0.653	1	cNMG11	Timm23
Atf4.2	0.00299494282701858	0.559800583743075	0.667	0.442	1	cNMG11	Atf4
Arfip2	0.00300681839002878	0.360979456245753	0.389	0.149	1	cNMG11	Arfip2
Pmvk.5	0.00303396635026682	0.716723517500253	0.667	0.347	1	cNMG11	Pmvk
Ppp2r5d	0.0030371073568413	0.330577146190028	0.389	0.141	1	cNMG11	Ppp2r5d
Clec4a2.4	0.00304920576328334	-0.858831373937525	0.167	0.469	1	cNMG11	Clec4a2
Ahnak.4	0.00305383295155835	-1.00084523689613	0.667	0.772	1	cNMG11	Ahnak
Smarca2.1	0.00307272085542621	0.583463596647739	0.556	0.315	1	cNMG11	Smarca2
Nr2c2ap.2	0.00308952900094938	0.462219436008917	0.722	0.346	1	cNMG11	Nr2c2ap
Mvk	0.00311163060448297	0.294854674885168	0.278	0.081	1	cNMG11	Mvk
Snrpd1.4	0.00311850781935897	0.550861484599611	0.944	0.651	1	cNMG11	Snrpd1
Fbxl17	0.00312482057904622	0.377769114209605	0.389	0.133	1	cNMG11	Fbxl17
Trappc1.3	0.0031328574356945	0.471843854897317	0.778	0.651	1	cNMG11	Trappc1
Tspan33.1	0.00313956334935913	0.509579965469963	0.389	0.071	1	cNMG11	Tspan33
Fem1c.2	0.00314478479429516	0.548091690154814	0.611	0.442	1	cNMG11	Fem1c
Tmem229b	0.00315981252344032	0.333003883584568	0.389	0.141	1	cNMG11	Tmem229b
Tnfrsf18.1	0.00317450076082155	0.56531292897302	0.444	0.062	1	cNMG11	Tnfrsf18
Tcta	0.00318652672224049	0.335921366966862	0.333	0.089	1	cNMG11	Tcta
Ubash3b	0.00322719543834838	0.59572826577026	0.833	0.458	1	cNMG11	Ubash3b
Phf11b.7	0.00328641980639814	0.948997503896932	0.944	0.481	1	cNMG11	Phf11b
Prpf18.1	0.00329127351921563	0.476195879437024	0.611	0.222	1	cNMG11	Prpf18
Noa1	0.00329952006909362	0.340308684207801	0.389	0.137	1	cNMG11	Noa1
Cars2	0.00330817973769397	0.385192160424819	0.333	0.212	1	cNMG11	Cars2
Ppp1r18.3	0.00333619499321603	0.457740111260625	1	0.784	1	cNMG11	Ppp1r18
Nudt21.1	0.00333637977273474	0.487802192939413	0.833	0.546	1	cNMG11	Nudt21
Gltp.3	0.00336313599150055	0.527283997416852	0.944	0.695	1	cNMG11	Gltp
Trpm2	0.00336837409796028	0.473003111722157	0.444	0.162	1	cNMG11	Trpm2
Dok3.7	0.00339279659316986	-0.736712378713009	0.222	0.554	1	cNMG11	Dok3
Isg20l2	0.00340108838481245	0.30338740281847	0.278	0.125	1	cNMG11	Isg20l2
Lsg1	0.00342246436713749	0.514971102784257	0.611	0.305	1	cNMG11	Lsg1
Rpl29.3	0.00346829895616772	0.463988433511694	1	1	1	cNMG11	Rpl29
Mettl5	0.00347021178607446	0.368835989439597	0.5	0.185	1	cNMG11	Mettl5
Timp2.6	0.00347483390531641	-1.07146146224098	0.167	0.492	1	cNMG11	Timp2
Traf7	0.00347961543678136	0.406014118633372	0.5	0.29	1	cNMG11	Traf7
Tmcc1.6	0.0034853909639268	-0.815607077669534	0.111	0.483	1	cNMG11	Tmcc1
Kctd2	0.00349050461482125	0.439135822895875	0.556	0.224	1	cNMG11	Kctd2
Scarb2.7	0.00350090368175418	-0.803950885893055	0.611	0.749	1	cNMG11	Scarb2
C2cd2l	0.00351287189359766	0.366618164189778	0.278	0.068	1	cNMG11	C2cd2l
Phf11a.1	0.00351538192186369	0.781346323560059	0.556	0.153	1	cNMG11	Phf11a
Fam207a	0.0035407885343768	0.395938133494773	0.444	0.264	1	cNMG11	Fam207a
Ift46	0.00354401096776015	0.333003883584568	0.333	0.135	1	cNMG11	Ift46
Rraga.3	0.00355350467244738	0.478144652502687	0.778	0.558	1	cNMG11	Rraga
Immp1l.1	0.00357164706077011	0.421635588363179	0.556	0.305	1	cNMG11	Immp1l
Arhgdia.3	0.00363924149947023	0.528049997779745	1	0.942	1	cNMG11	Arhgdia
Mycbp	0.00364595029825573	0.30338740281847	0.389	0.12	1	cNMG11	Mycbp
Atp6ap2.3	0.00366246291701599	-0.688768363808181	0.444	0.751	1	cNMG11	Atp6ap2
Myo5a.2	0.00367077245331618	-0.829779048613725	0.111	0.506	1	cNMG11	Myo5a
Prrc2a	0.00367492992726019	0.441269040852023	0.722	0.355	1	cNMG11	Prrc2a
Snrnp70.2	0.00368390459069601	0.508190308877474	0.944	0.834	1	cNMG11	Snrnp70
Cenpc1	0.00375561658534306	0.267157433889232	0.278	0.056	1	cNMG11	Cenpc1
Hlcs	0.00378618516821873	0.404554095297658	0.333	0.116	1	cNMG11	Hlcs
Sh3bp5l	0.00380072031870998	0.282098667460716	0.278	0.089	1	cNMG11	Sh3bp5l
Mrps34	0.0038343400774567	0.445784977923272	0.667	0.432	1	cNMG11	Mrps34
Cenpx.3	0.00384007767467752	0.517107329534194	0.944	0.645	1	cNMG11	Cenpx
Evl.3	0.00388346141760009	0.596197272838093	0.778	0.544	1	cNMG11	Evl
Nop58.3	0.00389541294828142	0.606568956910531	0.611	0.319	1	cNMG11	Nop58
Apobr	0.0039455409679118	0.592069387215416	0.556	0.392	1	cNMG11	Apobr
Mrpl35.3	0.0039686183470077	0.489331281626158	0.667	0.38	1	cNMG11	Mrpl35
Purb	0.00397896518979041	0.476899050012376	1	0.734	1	cNMG11	Purb
Ndufs8.4	0.00401956940471732	0.531733723987941	0.889	0.71	1	cNMG11	Ndufs8
Micos13.5	0.00405471697803328	0.504642735934623	0.889	0.755	1	cNMG11	Micos13
Plod3.4	0.00409611808681893	-0.667502023437795	0.278	0.62	1	cNMG11	Plod3
Csnk2b.3	0.00410688838870017	0.50284852323653	0.944	0.763	1	cNMG11	Csnk2b
Acyp1	0.00412333757765287	0.261920785523085	0.278	0.06	1	cNMG11	Acyp1
Ppib.5	0.00413321562356494	0.567740057853675	1	0.946	1	cNMG11	Ppib
Isyna1.1	0.00413604395394655	0.620815206764395	0.556	0.338	1	cNMG11	Isyna1
Ciz1	0.00415104662465464	0.393811832386385	0.556	0.259	1	cNMG11	Ciz1
Churc1	0.00416120291790131	0.408825318399511	0.611	0.336	1	cNMG11	Churc1
Fam117a	0.00416306356590357	0.287187544133515	0.278	0.087	1	cNMG11	Fam117a
Hsdl2	0.0041853823551017	0.475324423632279	0.5	0.162	1	cNMG11	Hsdl2
Khdrbs1.3	0.00419823010516234	0.490907710529202	0.944	0.772	1	cNMG11	Khdrbs1
Nop14.1	0.00420949910560813	0.507033283359617	0.389	0.189	1	cNMG11	Nop14
Sh3glb1.5	0.00421812055215857	-0.681570824520548	0.944	0.95	1	cNMG11	Sh3glb1
Tpi1.6	0.00424861265746572	-0.851524943589969	0.722	0.78	1	cNMG11	Tpi1
Vdac1.3	0.00429253437270176	0.505663852748119	0.778	0.604	1	cNMG11	Vdac1
N4bp1.3	0.00431479725456842	-0.73123204908064	0.222	0.562	1	cNMG11	N4bp1
Atrx.1	0.0043352413535096	0.565597175854225	0.889	0.761	1	cNMG11	Atrx
Lrrc47	0.00434240504989686	0.378434794249511	0.556	0.208	1	cNMG11	Lrrc47
Btg2.3	0.00435999503530966	0.854293138387936	0.889	0.427	1	cNMG11	Btg2
Nrd1.1	0.00437026307916292	0.50060532994113	0.833	0.542	1	cNMG11	Nrd1
Sephs1	0.00438038408922427	0.33543470983933	0.333	0.139	1	cNMG11	Sephs1
Supv3l1	0.00439285546718698	0.289738729662848	0.278	0.085	1	cNMG11	Supv3l1
Orc4	0.00442413446813751	0.424093511241211	0.389	0.176	1	cNMG11	Orc4
Atp5d.3	0.00444998507990925	0.443677547322745	1	0.954	1	cNMG11	Atp5d
CAAA01118383.1.2	0.00445748897723838	0.469101956623362	0.611	0.384	1	cNMG11	CAAA01118383.1
Lat2.5	0.00448663763255773	-0.818667974629802	0.556	0.691	1	cNMG11	Lat2
Lsm7.3	0.00448711887937845	0.53363743445668	0.889	0.548	1	cNMG11	Lsm7
Cspp1	0.00451036860390844	0.520953260799383	0.722	0.276	1	cNMG11	Cspp1
Parp8.5	0.00452374327382904	0.532774695816178	0.833	0.292	1	cNMG11	Parp8
Vdac2.3	0.00455553818024106	0.57360298346384	1	0.846	1	cNMG11	Vdac2
Atxn7l1.2	0.00456751184311127	0.448516818792676	0.667	0.299	1	cNMG11	Atxn7l1
mt-Co3.5	0.00459030613576953	0.52697515911834	1	0.998	1	cNMG11	mt-Co3
Map7d1.3	0.0046033106002185	-0.648664293643175	0.444	0.672	1	cNMG11	Map7d1
Eif3h.4	0.00460593385997539	0.458080347641718	1	0.952	1	cNMG11	Eif3h
Clec10a.5	0.00460747962297009	-1.22824396065382	0.056	0.324	1	cNMG11	Clec10a
Eif5a.7	0.00462890759375193	0.564258152052567	1	0.95	1	cNMG11	Eif5a
Exosc7.1	0.00465963340672233	0.45664917796597	0.5	0.278	1	cNMG11	Exosc7
Nars.4	0.0046601832397814	0.53230964249603	0.778	0.664	1	cNMG11	Nars
Cdkn1b.1	0.00466549938423623	0.516393177853455	0.778	0.423	1	cNMG11	Cdkn1b
Dctn2.3	0.00468250842872345	0.431845786965398	0.833	0.703	1	cNMG11	Dctn2
Hic1.1	0.0047016054698032	0.903466814610609	0.5	0.091	1	cNMG11	Hic1
Sumo1.2	0.00472298161319457	0.462343214057201	0.889	0.751	1	cNMG11	Sumo1
Ndufs6.4	0.00472611778865435	0.51316051737633	0.944	0.732	1	cNMG11	Ndufs6
Cdipt	0.00474899581165374	0.469913827798917	0.667	0.346	1	cNMG11	Cdipt
Nop56	0.00478289623023676	0.454565863465481	0.556	0.32	1	cNMG11	Nop56
Ndufa8.4	0.00478461709727291	0.520382461567055	0.889	0.722	1	cNMG11	Ndufa8
Slc11a1.3	0.0048029486271053	-0.850779347226277	0.111	0.442	1	cNMG11	Slc11a1
Bin2.4	0.00483175640379477	0.571293906023749	1	0.799	1	cNMG11	Bin2
Zfp35	0.00487080630838134	0.294854674885168	0.278	0.083	1	cNMG11	Zfp35
Usf2.5	0.00487430618143032	-0.557712466312955	0.611	0.849	1	cNMG11	Usf2
Cs.1	0.00487888239107717	0.468033359544035	0.778	0.452	1	cNMG11	Cs
Hepacam2	0.00495407857666426	0.457210584721045	0.278	0.037	1	cNMG11	Hepacam2
Zcchc7	0.00496494546664981	0.454565863465481	0.833	0.421	1	cNMG11	Zcchc7
Pkm.6	0.00497125777820301	-0.785340857985824	1	0.963	1	cNMG11	Pkm
Banp	0.00497925412263168	0.380908821740172	0.5	0.236	1	cNMG11	Banp
Fcho1	0.00499030782795323	0.320814474576654	0.278	0.104	1	cNMG11	Fcho1
Thap7	0.0050034321402594	0.359311187242443	0.444	0.274	1	cNMG11	Thap7
Slc25a38	0.00508900235549546	0.350106311275281	0.278	0.12	1	cNMG11	Slc25a38
Gng2.3	0.00509275489550177	0.593542276614292	0.833	0.564	1	cNMG11	Gng2
Rbms1.4	0.0050984659229521	-0.689771280109181	0.5	0.73	1	cNMG11	Rbms1
Slfn1.4	0.00510030156351899	-1.0610523619568	0.222	0.448	1	cNMG11	Slfn1
Mul1	0.00514114921987427	0.306531672223377	0.389	0.16	1	cNMG11	Mul1
Mpnd	0.00516833461047431	0.493246331629541	0.5	0.322	1	cNMG11	Mpnd
Ehd4.5	0.00523296426334939	-0.688981161897093	0.556	0.712	1	cNMG11	Ehd4
Pign	0.00528926263022971	0.291067131182602	0.333	0.124	1	cNMG11	Pign
Sh2b3	0.00531133822829189	0.40491557334843	0.611	0.349	1	cNMG11	Sh2b3
Rtl8a	0.00531612036745597	0.330868139240577	0.278	0.093	1	cNMG11	Rtl8a
Syngr1.9	0.00533327331586898	-1.41563870791985	0.167	0.365	1	cNMG11	Syngr1
Sf3b2.3	0.00538212941515072	0.504163389751828	1	0.865	1	cNMG11	Sf3b2
Blvrb.5	0.00540799563391979	-0.924779928670054	0.056	0.486	1	cNMG11	Blvrb
Nolc1.2	0.00542682175772815	0.48347855538072	0.556	0.315	1	cNMG11	Nolc1
Taf13	0.00543269753119168	0.43052038949883	0.556	0.328	1	cNMG11	Taf13
Med13l.2	0.00546545678690641	0.501699839056576	0.667	0.4	1	cNMG11	Med13l
Gpn1	0.00547257523146097	0.34135525301749	0.5	0.197	1	cNMG11	Gpn1
Diablo.2	0.0055197460478093	0.413923878968135	0.556	0.373	1	cNMG11	Diablo
Nceh1.7	0.00554562135480269	-0.925323692119253	0.222	0.469	1	cNMG11	Nceh1
Emd.3	0.00554633772055768	0.469578434320506	0.611	0.55	1	cNMG11	Emd
Ndufaf4	0.00554814889081625	0.368835989439597	0.444	0.178	1	cNMG11	Ndufaf4
Trim28.1	0.00555259077385414	0.534477965475386	0.444	0.334	1	cNMG11	Trim28
Twistnb.2	0.00555718042513227	0.419758504666667	0.667	0.452	1	cNMG11	Twistnb
Tnks	0.00557374923753217	0.397734640868805	0.5	0.299	1	cNMG11	Tnks
Supt6	0.00559809729554348	0.478907823837443	0.611	0.361	1	cNMG11	Supt6
Cct4.3	0.00560361614969323	0.503389841521945	0.944	0.834	1	cNMG11	Cct4
Caap1	0.00562736115716927	0.373947403257197	0.5	0.21	1	cNMG11	Caap1
Tomm40l	0.00568356399216516	0.308345122614437	0.389	0.11	1	cNMG11	Tomm40l
Bex3.3	0.00569984349089504	0.604808499046094	0.667	0.278	1	cNMG11	Bex3
Mpp6.2	0.00572487141235359	0.544625171497013	0.778	0.504	1	cNMG11	Mpp6
Ntan1.2	0.00575850683473376	0.45284939087646	0.778	0.438	1	cNMG11	Ntan1
Tmem87a	0.00578458753295898	0.313703327625631	0.444	0.16	1	cNMG11	Tmem87a
Prkab2	0.00583329158685182	0.387451667606944	0.389	0.122	1	cNMG11	Prkab2
Ublcp1.1	0.00583782057639265	0.339675943037531	0.333	0.168	1	cNMG11	Ublcp1
Rftn1.5	0.00585025900827258	-0.675371288625985	0.278	0.583	1	cNMG11	Rftn1
Psip1	0.00586138161272278	0.421775928347812	0.444	0.162	1	cNMG11	Psip1
Plekha1.4	0.00591104066065609	0.540496042252657	0.722	0.39	1	cNMG11	Plekha1
Cflar.4	0.00592355638109648	-0.749483977749164	0.167	0.523	1	cNMG11	Cflar
Polr2l	0.00592602524215359	0.614222529453966	0.889	0.544	1	cNMG11	Polr2l
Pop5	0.0059499985366863	0.41790073788272	0.667	0.407	1	cNMG11	Pop5
Plekha3	0.00601007439900851	0.371708931061197	0.5	0.212	1	cNMG11	Plekha3
Elk3.2	0.00601254514976752	-0.672582041293293	0.278	0.579	1	cNMG11	Elk3
Dhps.2	0.00602429476957911	0.410112265018116	0.556	0.361	1	cNMG11	Dhps
Clk2.1	0.00607567341232743	0.382936186484451	0.389	0.199	1	cNMG11	Clk2
Crlf3	0.00607976586052752	0.54202870471582	0.778	0.541	1	cNMG11	Crlf3
Psma6.3	0.0060897490448565	0.519884201809457	0.833	0.77	1	cNMG11	Psma6
Cgas.1	0.00610216537509891	0.435737602222396	0.333	0.149	1	cNMG11	Cgas
Rer1.3	0.00612162613808284	0.470319934780033	0.944	0.689	1	cNMG11	Rer1
Ppm1d	0.00612645120692244	0.346742218588981	0.389	0.164	1	cNMG11	Ppm1d
Tgfb1.6	0.00613009463865732	-0.681896379083791	0.944	0.936	1	cNMG11	Tgfb1
Gsn.5	0.00616865294488415	0.757757395771258	0.889	0.726	1	cNMG11	Gsn
Psmc6.3	0.00618568483825835	0.472184716101711	0.944	0.618	1	cNMG11	Psmc6
Marcksl1.5	0.00623975265783514	-0.984740650576508	0.111	0.336	1	cNMG11	Marcksl1
Pcmtd2	0.00624115170911908	0.320910811596548	0.389	0.139	1	cNMG11	Pcmtd2
Rmdn3	0.00627862362314315	0.305141314122208	0.278	0.071	1	cNMG11	Rmdn3
Pank1	0.00628117831964125	0.275048219508698	0.278	0.048	1	cNMG11	Pank1
Hdac4	0.0063183941362233	0.320910811596548	0.278	0.147	1	cNMG11	Hdac4
Ccdc12.5	0.00633345550824398	0.551103208869177	1	0.875	1	cNMG11	Ccdc12
Nup98	0.00633597514924458	0.463457694638609	0.5	0.197	1	cNMG11	Nup98
Hmgcs1	0.00637568921561276	0.681074393274161	0.556	0.226	1	cNMG11	Hmgcs1
Zfp422	0.00639107253440582	0.325735883120529	0.333	0.137	1	cNMG11	Zfp422
Trappc12	0.00639348507210955	0.39402432153043	0.444	0.23	1	cNMG11	Trappc12
Rnf141.1	0.00639553443353494	0.420618531542143	0.5	0.203	1	cNMG11	Rnf141
Hnrnpc.3	0.00640031371933712	0.515001717327455	0.889	0.732	1	cNMG11	Hnrnpc
Trim30d.4	0.00641626475157153	0.552700181839783	0.722	0.338	1	cNMG11	Trim30d
B3gnt8.2	0.00641853960116559	-0.695374763522676	0.111	0.456	1	cNMG11	B3gnt8
Rbbp7.3	0.00645782546762746	0.420618531542144	0.611	0.324	1	cNMG11	Rbbp7
Mrpl12.4	0.00646920705233992	0.526428080755755	0.889	0.544	1	cNMG11	Mrpl12
Ube2f.2	0.00646961278505364	0.427085127043374	0.944	0.649	1	cNMG11	Ube2f
Ncf4.6	0.0064937892811392	0.724616903161667	0.944	0.724	1	cNMG11	Ncf4
Pdlim2	0.00649421663598179	0.382775180397471	0.444	0.164	1	cNMG11	Pdlim2
Arsb	0.00652367031337591	0.397199644158507	0.389	0.116	1	cNMG11	Arsb
Stt3a.2	0.0065679740213067	0.503798539760316	0.778	0.448	1	cNMG11	Stt3a
Arl11.6	0.00657231421498174	-0.744505483636347	0.444	0.633	1	cNMG11	Arl11
Anxa6.2	0.00657786808365578	0.518557420158729	0.778	0.479	1	cNMG11	Anxa6
Eif4a3.3	0.00658632197238386	0.444784842672896	0.667	0.587	1	cNMG11	Eif4a3
Slc38a9.1	0.00660715265062461	0.477067861960329	0.722	0.411	1	cNMG11	Slc38a9
Uqcrq.4	0.00661344987312953	0.524364044025974	1	0.917	1	cNMG11	Uqcrq
Ankzf1	0.00662822303707347	0.370549607696525	0.333	0.141	1	cNMG11	Ankzf1
Mrps23.2	0.00664333024926592	0.40777165198654	0.667	0.458	1	cNMG11	Mrps23
Chd6.1	0.00665351354211845	0.378434794249511	0.444	0.203	1	cNMG11	Chd6
Mvb12a.4	0.00665461143987373	0.513408437528845	0.778	0.645	1	cNMG11	Mvb12a
AB124611.4	0.00666447637534639	-0.692775852609706	0.5	0.722	1	cNMG11	AB124611
Gng12.3	0.00671875182706986	0.524955191356879	0.611	0.342	1	cNMG11	Gng12
Dusp6.3	0.00675337721973086	-0.844768414626866	0.056	0.467	1	cNMG11	Dusp6
Cyren	0.00675780780988141	0.368151111648008	0.333	0.139	1	cNMG11	Cyren
Pkib.5	0.00677488246518811	0.661327633088165	0.833	0.429	1	cNMG11	Pkib
Gps2	0.00678315295724299	0.413613254563687	0.833	0.55	1	cNMG11	Gps2
Lpar6.2	0.006803011457863	0.53051471669878	0.5	0.326	1	cNMG11	Lpar6
Ppp1r35	0.00681237508381899	0.391556065939681	0.5	0.301	1	cNMG11	Ppp1r35
Mmp14.4	0.00681409437579038	-0.838879855264407	0.056	0.417	1	cNMG11	Mmp14
Atp5j2.4	0.00684613406674221	0.549788544145314	1	0.967	1	cNMG11	Atp5j2
Vsir.4	0.00687474801581825	-0.657303712562434	0.722	0.855	1	cNMG11	Vsir
Vasp.6	0.00689354328217933	0.703567210260385	0.889	0.674	1	cNMG11	Vasp
Iqgap2.3	0.00691201902050983	0.681589733533575	0.778	0.429	1	cNMG11	Iqgap2
Cdc5l.1	0.00696455166056856	0.424650285561194	0.889	0.637	1	cNMG11	Cdc5l
Ech1.5	0.00703453709364078	0.504318898662581	0.833	0.689	1	cNMG11	Ech1
Sult1a1.1	0.00704864452833518	0.479312525801167	0.278	0.073	1	cNMG11	Sult1a1
Tada1	0.00707709780693369	0.398422785427947	0.556	0.216	1	cNMG11	Tada1
Srgn.8	0.00707714441613911	-0.83045336273719	0.944	0.965	1	cNMG11	Srgn
Rapgef6.1	0.00708710627673175	0.431201870399971	0.611	0.342	1	cNMG11	Rapgef6
Sypl.4	0.00709537229390286	-0.696989118455267	0.222	0.546	1	cNMG11	Sypl
Sc5d	0.00711954937443845	0.300914917138949	0.278	0.116	1	cNMG11	Sc5d
Zbtb7b	0.00722844695458657	0.351717455873731	0.389	0.228	1	cNMG11	Zbtb7b
Rrp8.1	0.00725982271371864	0.431845786965398	0.556	0.193	1	cNMG11	Rrp8
Eif3k.4	0.00726028277941713	0.448544009953981	1	0.954	1	cNMG11	Eif3k
Senp6.1	0.00727123385036139	0.463554646692736	0.833	0.539	1	cNMG11	Senp6
Higd1a.3	0.0072799897672462	0.511280254459803	0.889	0.708	1	cNMG11	Higd1a
Txn2.5	0.00730625445710822	0.478065059194356	0.889	0.664	1	cNMG11	Txn2
Psmd13.3	0.00734997105998272	0.440678280825387	0.944	0.763	1	cNMG11	Psmd13
Abca1.6	0.00735411080331405	-0.909409666630368	0.056	0.425	1	cNMG11	Abca1
Vrk3	0.00738898758930555	0.476514836299126	0.722	0.432	1	cNMG11	Vrk3
Smad4	0.00742476616184361	0.432455161859733	0.556	0.398	1	cNMG11	Smad4
Mtmr4	0.00742869889818882	0.325832549343278	0.278	0.098	1	cNMG11	Mtmr4
Klrk1.2	0.00746454932855715	1.15240102339955	0.778	0.151	1	cNMG11	Klrk1
Fbxo4	0.00747295613907664	0.330307760503335	0.389	0.174	1	cNMG11	Fbxo4
Unc93b1.4	0.00750042823677881	0.488181815354778	1	0.94	1	cNMG11	Unc93b1
Apmap	0.00756176274163848	0.340308684207801	0.333	0.125	1	cNMG11	Apmap
Arih2	0.00757504607089188	0.425711000793296	0.611	0.292	1	cNMG11	Arih2
Pkn1.2	0.00764265409072122	0.459004928631978	0.889	0.743	1	cNMG11	Pkn1
Mrpl1	0.00765643516158059	0.309449155605671	0.389	0.187	1	cNMG11	Mrpl1
Frg1.1	0.00770330582492419	0.477649476578522	0.556	0.454	1	cNMG11	Frg1
Bfar	0.00771771816851521	0.420618531542144	0.722	0.459	1	cNMG11	Bfar
Pde7a	0.00773149139140957	0.316101823674148	0.333	0.141	1	cNMG11	Pde7a
Gatad1.1	0.00774478136227066	0.41790073788272	0.667	0.403	1	cNMG11	Gatad1
Mrto4.3	0.00779156957330462	0.478813409712158	0.611	0.413	1	cNMG11	Mrto4
Adam15.3	0.00782119475142504	-0.601098311649518	0.278	0.552	1	cNMG11	Adam15
Prex1.1	0.00788635427225266	0.470264549823469	0.611	0.519	1	cNMG11	Prex1
Cox8a.4	0.00789920510302054	0.447682335016107	1	0.981	1	cNMG11	Cox8a
Itpripl2	0.00791352401013659	0.431201870399971	0.722	0.328	1	cNMG11	Itpripl2
Klrb1b.1	0.00792220656162338	0.984762560755746	0.889	0.156	1	cNMG11	Klrb1b
Magoh.3	0.00796946388086414	0.430797697532531	0.889	0.535	1	cNMG11	Magoh
G3bp1.1	0.00798106465235631	0.490021401247491	0.833	0.587	1	cNMG11	G3bp1
1700025G04Rik.4	0.0079844801976663	0.811949496134854	0.833	0.324	1	cNMG11	1700025G04Rik
Slk.5	0.00798613859306618	0.547551489808678	0.833	0.747	1	cNMG11	Slk
Srm.2	0.00800016567575009	0.548542011674495	0.5	0.266	1	cNMG11	Srm
Creld2.4	0.00802580896416578	0.904543854631433	0.5	0.419	1	cNMG11	Creld2
Map2k4	0.00806643491553698	0.364219361369227	0.278	0.183	1	cNMG11	Map2k4
Eif4enif1	0.00807299070897219	0.363366049082631	0.333	0.149	1	cNMG11	Eif4enif1
Eif3g.2	0.00810612364013279	0.497801139853152	0.889	0.569	1	cNMG11	Eif3g
Rbpj.4	0.00811882791667998	0.532704690961814	0.778	0.6	1	cNMG11	Rbpj
Atxn7l3b.1	0.00814814314070376	0.414418715207213	0.833	0.72	1	cNMG11	Atxn7l3b
Hspa14	0.00816283308567371	0.36508385457849	0.722	0.32	1	cNMG11	Hspa14
Cdk7	0.00821775558282422	0.361916575499807	0.5	0.185	1	cNMG11	Cdk7
Tmem238.1	0.00821822199264446	0.431068682157549	0.444	0.154	1	cNMG11	Tmem238
Fbxo6.2	0.00823463385655763	0.389326515227381	0.611	0.378	1	cNMG11	Fbxo6
Slc30a7	0.00835551000981788	0.398422785427947	0.5	0.22	1	cNMG11	Slc30a7
Rcc2	0.00836308000143599	0.422716997426141	0.444	0.255	1	cNMG11	Rcc2
Pmm2	0.00836790874951057	0.393249512145057	0.556	0.351	1	cNMG11	Pmm2
Gmppb.1	0.00838688458078375	0.399424309273021	0.611	0.293	1	cNMG11	Gmppb
Stoml2.4	0.00840994110453791	0.400966474081426	0.722	0.471	1	cNMG11	Stoml2
Acp2.3	0.0084275447416022	-0.698467358578058	0.111	0.454	1	cNMG11	Acp2
Zbtb8os.3	0.00844887188842466	0.43991908750108	0.667	0.502	1	cNMG11	Zbtb8os
Cyba.4	0.00846908535098425	-0.541133999100894	1	1	1	cNMG11	Cyba
Csf3r.4	0.00849554180335855	-0.648172242123777	0.111	0.459	1	cNMG11	Csf3r
Ifi47.5	0.00856791075492652	-0.854942972167813	0.056	0.382	1	cNMG11	Ifi47
Psmg3.1	0.00861796085448842	0.345752376326556	0.5	0.299	1	cNMG11	Psmg3
Bcl9.1	0.00864021201356082	0.333392540656124	0.333	0.087	1	cNMG11	Bcl9
Adsl.1	0.00864059634900944	0.355030189914567	0.389	0.189	1	cNMG11	Adsl
Anapc5.1	0.00865555198194655	0.450365874936196	0.889	0.583	1	cNMG11	Anapc5
Grina.5	0.00865699250824808	-0.749435012248085	0.389	0.689	1	cNMG11	Grina
Nt5c.3	0.00867323040998105	0.536595106912754	0.833	0.616	1	cNMG11	Nt5c
Abce1.1	0.00871182720047648	0.413519139158807	0.556	0.303	1	cNMG11	Abce1
Dync1h1.2	0.00872815923612461	0.488613344293159	0.722	0.583	1	cNMG11	Dync1h1
Sema4d.4	0.00876958388095357	-0.59222834801346	0.389	0.595	1	cNMG11	Sema4d
Plscr1.2	0.00883085510223067	0.557135597106029	0.389	0.208	1	cNMG11	Plscr1
Ndufa2.3	0.00891518528269144	0.464413649421828	1	0.921	1	cNMG11	Ndufa2
Dusp3.2	0.00892388024127051	-0.634673994464349	0.333	0.577	1	cNMG11	Dusp3
Dnajc2.2	0.00893751378808542	0.523353086760378	0.778	0.467	1	cNMG11	Dnajc2
Zc3h4	0.00895492848042145	0.382936186484451	0.444	0.193	1	cNMG11	Zc3h4
Stard3nl.2	0.00900519105389921	0.424926373025607	0.778	0.436	1	cNMG11	Stard3nl
Tmem273.5	0.0090259816318736	-0.789359719420608	0.056	0.438	1	cNMG11	Tmem273
Cic	0.00908393158197671	0.385631231982576	0.611	0.409	1	cNMG11	Cic
Prdx1.7	0.00910284347253311	-0.847714329912995	1	0.985	1	cNMG11	Prdx1
Trim5	0.00910690039146772	0.375788750081364	0.333	0.168	1	cNMG11	Trim5
Trp53	0.00913179777965436	0.502798777704711	0.722	0.425	1	cNMG11	Trp53
Rassf2.3	0.00916101241251601	-0.603693534506914	0.389	0.614	1	cNMG11	Rassf2
Thoc5	0.00916262288428518	0.334566087354851	0.444	0.21	1	cNMG11	Thoc5
Cd14.5	0.00916263560475626	-0.818078536542134	0.056	0.396	1	cNMG11	Cd14
Srsf1.1	0.00918017940059249	0.424351250418473	0.5	0.367	1	cNMG11	Srsf1
U2af1.3	0.00918342309650333	0.419420777184522	0.944	0.718	1	cNMG11	U2af1
H2afj.4	0.0092595534562315	-0.543285669955942	0.833	0.929	1	cNMG11	H2afj
Cerk.4	0.00926200398451001	-0.652643737970855	0.333	0.575	1	cNMG11	Cerk
Slc22a15	0.00927021813798118	0.320814474576654	0.333	0.102	1	cNMG11	Slc22a15
Micos10.4	0.00927049019320322	0.506259097646974	0.944	0.77	1	cNMG11	Micos10
Rpl9-ps6	0.00927418045086309	0.331999221259226	0.444	0.243	1	cNMG11	Rpl9-ps6
Cyfip1.3	0.00929080616125961	-0.662753641321248	0.667	0.819	1	cNMG11	Cyfip1
Hpgds.6	0.00933387222987799	-0.821847572169512	0.167	0.452	1	cNMG11	Hpgds
Kdm2b.2	0.00937358599264571	0.505055633919174	0.5	0.29	1	cNMG11	Kdm2b
Exosc5.3	0.00937811568488514	0.446952679355606	0.833	0.533	1	cNMG11	Exosc5
Erp29.6	0.00943301647877588	0.508268240975378	1	0.986	1	cNMG11	Erp29
Kctd14	0.00944502065943173	1.1393772925517	0.611	0.071	1	cNMG11	Kctd14
Ptbp1.4	0.00945774396196951	0.441840797144289	0.722	0.502	1	cNMG11	Ptbp1
Kmo.4	0.00947996017231907	0.763373036619402	0.611	0.207	1	cNMG11	Kmo
Pptc7	0.0094941847728708	0.371149855277844	0.5	0.172	1	cNMG11	Pptc7
Metrnl.4	0.00950365942616774	-0.721400473330284	0.444	0.627	1	cNMG11	Metrnl
Tma7.3	0.00954188805472616	0.467885005862979	1	0.917	1	cNMG11	Tma7
Tctex1d2.3	0.00957862160318927	-0.624985435631278	0.167	0.496	1	cNMG11	Tctex1d2
Tial1.1	0.00961001535184972	0.401016395188747	0.611	0.346	1	cNMG11	Tial1
Trafd1.3	0.00964955467813206	0.519417007815449	0.833	0.569	1	cNMG11	Trafd1
Wdr73	0.00966833247692715	0.297419466744472	0.333	0.073	1	cNMG11	Wdr73
Ggh.3	0.00971117143726622	-0.588502858426404	0.222	0.514	1	cNMG11	Ggh
Rrp7a.2	0.00977183445227182	0.381841699264361	0.667	0.38	1	cNMG11	Rrp7a
Med16	0.00980450212244953	0.277027677913294	0.278	0.098	1	cNMG11	Med16
Nubp2.2	0.00982544070874017	0.440541985935215	0.778	0.432	1	cNMG11	Nubp2
Seh1l	0.00984806952984326	0.330057661683105	0.5	0.21	1	cNMG11	Seh1l
Mlec.3	0.00989591214871182	0.547844906876605	0.889	0.544	1	cNMG11	Mlec
Lsr.4	0.00990435530092916	0.549799262334358	0.667	0.346	1	cNMG11	Lsr
Lilr4b.5	0.00994279886134642	-0.790885573651568	0.056	0.409	1	cNMG11	Lilr4b
Por.5	0.00998040092333371	-0.776388571374391	0.278	0.5	1	cNMG11	Por
Zfp36l1.6	0.0099865147004815	-0.770977694997538	0.333	0.587	1	cNMG11	Zfp36l1
Pcyt1a.3	0.00999103066420687	-0.725368162727361	0.056	0.429	1	cNMG11	Pcyt1a
Zfand5.2	0.00999434265807771	-0.624211249918636	0.444	0.666	1	cNMG11	Zfand5
H2-Eb1.10	8.17648996755798e-41	0.541927554965178	0.923	0.576	1.19360400546411e-36	cNMG12	H2-Eb1
H2-Aa.10	2.55794185917565e-17	0.302345988710498	1	0.627	3.73408352602462e-13	cNMG12	H2-Aa
S100a6.5	6.20273564759323e-15	-3.35411661384641	0.308	0.937	9.0547534983566e-11	cNMG12	S100a6
Actg1.8	3.93331342250422e-14	-2.44966065805126	1	0.998	5.74185093417167e-10	cNMG12	Actg1
H3f3a.4	8.41327195870938e-13	-1.56951127336678	1	0.994	1.2281694405324e-08	cNMG12	H3f3a
Lgals3.7	2.09104506498726e-12	-3.23904398489584	0.692	0.941	3.0525075858684e-08	cNMG12	Lgals3
Tmsb10.9	3.39675285570015e-12	-2.6957426316028	0.846	0.962	4.95857981875107e-08	cNMG12	Tmsb10
Gpx1.3	4.12419130601705e-12	-1.707335685036	0.923	0.985	6.02049446852369e-08	cNMG12	Gpx1
S100a11.8	9.49791728719693e-12	-3.08784710109547	0.308	0.943	1.38650596558501e-07	cNMG12	S100a11
S100a4.6	4.28047103756613e-11	-3.58090017038914	0.077	0.878	6.24863162063903e-07	cNMG12	S100a4
Taldo1.6	1.59854187434392e-10	-1.96773097262349	0.692	0.981	2.33355142816726e-06	cNMG12	Taldo1
Atox1.8	2.12226602172262e-10	-1.90210125629398	0.846	0.985	3.09808393851069e-06	cNMG12	Atox1
Myl6.4	2.24570298316191e-10	-1.55831945223893	0.923	0.996	3.27827721481976e-06	cNMG12	Myl6
Ifitm2.7	3.81081781304508e-10	-2.24841918246856	0.769	0.985	5.5630318434832e-06	cNMG12	Ifitm2
Msrb1.8	5.60880982308745e-10	-2.90019337698653	0.231	0.885	8.18774057974306e-06	cNMG12	Msrb1
Serf2.4	1.04728977256807e-09	-1.47059811800727	1	0.998	1.52883360999487e-05	cNMG12	Serf2
Ifitm3.8	1.54790950577024e-09	-2.14794831805262	1	0.981	2.25963829652339e-05	cNMG12	Ifitm3
Vim.6	3.43488308916169e-09	-2.71810807924914	0.615	0.883	5.01424233355823e-05	cNMG12	Vim
Pkm.7	6.74990303825353e-09	-2.04459472352896	0.692	0.971	9.8535084552425e-05	cNMG12	Pkm
Srgn.9	9.22734487698895e-09	-2.08279598753177	0.692	0.971	0.000134700780514285	cNMG12	Srgn
Gapdh.4	9.26144350089992e-09	-1.64682797889126	1	0.994	0.000135198552226137	cNMG12	Gapdh
Aldoa.6	9.81907611269022e-09	-2.09510506190087	0.692	0.948	0.000143338873093052	cNMG12	Aldoa
Rnh1.5	1.02193424958279e-08	-2.3653791462993	0.615	0.925	0.000149181961754096	cNMG12	Rnh1
Tyrobp.6	1.17516585741943e-08	-1.24468141795138	1	0.996	0.000171550711866088	cNMG12	Tyrobp
Anxa2.5	1.71771512231633e-08	-2.92184662469033	0.154	0.901	0.000250752053555738	cNMG12	Anxa2
Ubb.5	2.49367472881878e-08	-1.24318791803448	1	0.998	0.000364026636912966	cNMG12	Ubb
Cfl1.4	2.7448821034462e-08	-1.39998348352053	0.923	0.996	0.000400697889461077	cNMG12	Cfl1
Actb.5	3.46659115690611e-08	-1.29125035886323	1	1	0.000506052977085154	cNMG12	Actb
Arpc1b.4	3.9953131980056e-08	-1.21478921154082	1	0.996	0.000583235820644857	cNMG12	Arpc1b
Eno1.6	4.80102268940072e-08	-1.81078489142122	0.615	0.95	0.000700853292198717	cNMG12	Eno1
Cyba.5	6.23399954382518e-08	-1.30961570916225	1	1	0.0009100392534076	cNMG12	Cyba
Sec61b.3	6.83283315472374e-08	-1.64873534127937	0.846	0.964	0.000997456983926571	cNMG12	Sec61b
Sesn1.1	1.64459235866937e-07	0.889654826719868	0.462	0.143	0.00240077592518555	cNMG12	Sesn1
Arhgdib.5	2.09458030394773e-07	-1.42888943324318	0.846	0.969	0.0030576683277029	cNMG12	Arhgdib
Cox8a.5	2.12605227354098e-07	-1.25963976001096	0.692	0.989	0.00310361110891512	cNMG12	Cox8a
Slfn2.6	2.35445113948496e-07	-1.77868418345953	0.615	0.933	0.00343702777342015	cNMG12	Slfn2
Smpdl3a.4	3.16875523178307e-07	-2.31543101430286	0.154	0.883	0.00462574888735693	cNMG12	Smpdl3a
Sh3bgrl3.8	3.2686718754258e-07	-1.25882783724919	1	0.994	0.00477160720374659	cNMG12	Sh3bgrl3
Ifitm1.8	3.36755895462222e-07	-4.34149054702339	0.154	0.57	0.00491596256195752	cNMG12	Ifitm1
Psma7.5	3.94260092911038e-07	-1.57365442763033	0.538	0.948	0.00575540883631533	cNMG12	Psma7
Ftl1.8	4.7572589390088e-07	-1.97502410189407	1	1	0.00694464659916504	cNMG12	Ftl1
Napsa.6	4.87329959878403e-07	-2.22051936727739	0.231	0.826	0.00711404275430493	cNMG12	Napsa
Coro1a.5	4.92015527602447e-07	-1.33135276553716	0.923	0.973	0.00718244267194052	cNMG12	Coro1a
Atp5j2.5	5.22454495546164e-07	-1.50266259605889	0.615	0.977	0.00762679072598291	cNMG12	Atp5j2
Arpc2.4	5.68352165233236e-07	-1.08288447019283	1	0.996	0.00829680490807479	cNMG12	Arpc2
Arpc3.5	5.81901534301512e-07	-1.26705836106544	0.923	0.99	0.00849459859773347	cNMG12	Arpc3
Fxyd5.5	5.83587549293469e-07	-1.51836325917586	1	0.952	0.00851921104458606	cNMG12	Fxyd5
Cox4i1.3	6.12373379966614e-07	-1.11551606899711	0.923	0.992	0.00893942660075262	cNMG12	Cox4i1
Arvcf	8.64166541291769e-07	0.367841709905627	0.308	0.013	0.0126151031697772	cNMG12	Arvcf
Pitpna.5	9.86751434270914e-07	-1.46970173261944	0.846	0.952	0.0144045974374868	cNMG12	Pitpna
Prelid1.4	1.12058287590124e-06	-1.59512471335021	0.462	0.92	0.0163582688224064	cNMG12	Prelid1
Cox5a.3	1.12207911633933e-06	-1.40041253781094	0.692	0.952	0.0163801109403216	cNMG12	Cox5a
Hspa8.5	1.14162895185121e-06	-1.27213403358171	1	1	0.016665499439124	cNMG12	Hspa8
5730409E04Rik	1.17613067229387e-06	0.426010956795656	0.385	0.031	0.0171691555541459	cNMG12	5730409E04Rik
H2afy.8	1.24871562592951e-06	-1.57309656248248	0.462	0.946	0.018228750707319	cNMG12	H2afy
Atp6v0c.7	1.37110580554583e-06	-1.6221671690504	1	0.985	0.0200154025493581	cNMG12	Atp6v0c
Gng5.4	1.41142743058183e-06	-1.24778232197354	1	0.996	0.0206040176316336	cNMG12	Gng5
S100a10.5	1.6071686472735e-06	-2.09183734806696	0.308	0.805	0.0234614479128986	cNMG12	S100a10
Tspo.6	1.86086895801098e-06	-1.44020273526055	0.923	0.96	0.0271649650490443	cNMG12	Tspo
Cstb.9	1.96554849130753e-06	-2.41074010661785	0.692	0.83	0.0286930768761074	cNMG12	Cstb
Pgam1.5	1.97454181933078e-06	-2.4366327257237	0.154	0.88	0.0288243614785908	cNMG12	Pgam1
Oaz1.4	2.03005663459129e-06	-1.10312815516087	0.923	0.996	0.0296347667517636	cNMG12	Oaz1
Calm1.7	2.40623608024329e-06	-1.42264578590089	1	0.987	0.0351262342993915	cNMG12	Calm1
Plac8.5	2.81578704638551e-06	-2.55277518142381	0.077	0.673	0.0411048593031357	cNMG12	Plac8
Trim47	3.29896575243015e-06	0.627267707986242	0.615	0.084	0.0481583020539753	cNMG12	Trim47
Prdx6.5	3.38096201391131e-06	-2.21714914539225	0.154	0.822	0.0493552834790773	cNMG12	Prdx6
Dynll1.3	3.96294585684675e-06	-1.32905497527848	0.846	0.964	0.0578510836182488	cNMG12	Dynll1
Tgfbi.7	3.97785831849925e-06	-2.15327017609351	0.923	0.885	0.0580687757334521	cNMG12	Tgfbi
Rap1b.5	4.00397056971707e-06	-1.20699098243275	0.923	0.969	0.0584499623767298	cNMG12	Rap1b
Uqcrq.5	4.15274398123347e-06	-1.45682340749667	0.615	0.927	0.0606217566380461	cNMG12	Uqcrq
Prdx5.9	4.25225885267394e-06	-1.47017474330999	0.769	0.958	0.0620744747313342	cNMG12	Prdx5
Crip1.8	4.36713939035838e-06	-1.98310170852608	0.769	0.937	0.0637515008204517	cNMG12	Crip1
Plin2.10	4.53812930906408e-06	-2.38153513932184	0.692	0.87	0.0662476116537175	cNMG12	Plin2
Rpl41.5	4.75480174982926e-06	-0.979875241384724	1	1	0.0694105959440076	cNMG12	Rpl41
Gabarap.5	5.03791008180849e-06	-1.28490297550684	0.923	0.994	0.0735434113742404	cNMG12	Gabarap
Prdx2.3	5.61994613322777e-06	-1.61358974650103	0.308	0.908	0.082039973652859	cNMG12	Prdx2
Grap.1	5.6898799036015e-06	0.54886770458119	0.385	0.048	0.0830608668327747	cNMG12	Grap
H2afz.5	5.97216986174696e-06	-1.51127453066964	0.846	0.973	0.0871817356417822	cNMG12	H2afz
Tma7.4	6.25727352036081e-06	-1.35042512765745	0.692	0.925	0.0913436788502271	cNMG12	Tma7
Ctsd.8	6.39270355738052e-06	-2.14794113293617	1	0.996	0.0933206865306408	cNMG12	Ctsd
Atp6v0e.4	6.80531551899752e-06	-1.25782578472659	0.769	0.979	0.0993439959463258	cNMG12	Atp6v0e
Ldha.5	6.86911940997871e-06	-1.51442604537473	0.846	0.931	0.100275405146869	cNMG12	Ldha
Spi1.3	7.07671492277282e-06	-1.04548039177556	0.923	0.99	0.103305884442638	cNMG12	Spi1
Sec61g.5	7.19568418464738e-06	-1.35664166062897	0.846	0.964	0.105042597727482	cNMG12	Sec61g
Arpc4.3	8.22376825099891e-06	-1.21460825436014	0.692	0.969	0.120050568928082	cNMG12	Arpc4
Rbm3.3	8.72491275924439e-06	-1.5208969447809	0.385	0.868	0.12736627645945	cNMG12	Rbm3
Atp5l.4	8.99781290592413e-06	-1.07028081142248	0.692	0.979	0.13135007280068	cNMG12	Atp5l
Cox6b1.4	9.84425816928997e-06	-1.16246911293998	1	0.964	0.143706480755295	cNMG12	Cox6b1
Rpl8.5	1.09010466898494e-05	-0.892978696062047	1	1	0.159133479578421	cNMG12	Rpl8
Mcl1.3	1.1342975869199e-05	-1.10458611491176	0.923	0.979	0.165584761738567	cNMG12	Mcl1
Ppia.5	1.19582902363274e-05	-1.08138256159969	1	1	0.174567120869907	cNMG12	Ppia
Ybx1.5	1.20805446405187e-05	-1.11926517650018	0.923	0.985	0.176351790662292	cNMG12	Ybx1
Atp5e.4	1.29530666528793e-05	-1.0507032443711	0.923	0.981	0.189088866998733	cNMG12	Atp5e
Vcp.4	1.46855000349056e-05	-1.7822120886757	0.231	0.88	0.214378929509552	cNMG12	Vcp
Gnai2.5	1.48687798606424e-05	-0.870496070704804	1	0.998	0.217054448405658	cNMG12	Gnai2
Tmsb4x.5	1.5742786026556e-05	-0.906884446965154	1	1	0.229813190415664	cNMG12	Tmsb4x
Ostf1.3	1.69428315585268e-05	-1.25865013261869	0.462	0.922	0.247331455091374	cNMG12	Ostf1
Gm2a.6	1.7150213368217e-05	-1.37746038353811	0.846	0.937	0.250358814749232	cNMG12	Gm2a
Sdcbp.8	1.80515530082544e-05	-1.53130264410279	0.846	0.901	0.263516570814498	cNMG12	Sdcbp
Rnaset2b	1.82684688940198e-05	0.606850888687598	0.462	0.189	0.266683108914901	cNMG12	Rnaset2b
Fabp5.10	2.09061903423376e-05	-4.10674432694322	0.231	0.43	0.305188566617445	cNMG12	Fabp5
Msn.5	2.21787198556205e-05	-1.15152508825486	0.923	0.964	0.323764952452349	cNMG12	Msn
Bri3.6	2.22568072695358e-05	-1.39379912035286	0.769	0.958	0.324904872520683	cNMG12	Bri3
Iqgap1.5	2.32803332103263e-05	-1.35112813833045	0.538	0.929	0.339846304204343	cNMG12	Iqgap1
Rplp0.6	2.40493673386311e-05	-0.964134458536583	1	1	0.351072664409337	cNMG12	Rplp0
Prdx1.8	2.50766485823939e-05	-1.58166385856104	1	0.985	0.366068916005786	cNMG12	Prdx1
Atp5c1.6	2.52401282708052e-05	-1.15106748652525	0.769	0.948	0.368455392497214	cNMG12	Atp5c1
Atp5d.4	2.57785692903572e-05	-1.03734334233723	0.769	0.96	0.376315554500635	cNMG12	Atp5d
Aprt.8	2.63504429399405e-05	-1.77611741136411	0.385	0.803	0.384663766037251	cNMG12	Aprt
Tmem14c.4	2.64048688394219e-05	-1.21640098460429	0.692	0.941	0.385458275317881	cNMG12	Tmem14c
Nedd8.3	2.66596838122911e-05	-1.08080512075882	0.692	0.946	0.389178064291826	cNMG12	Nedd8
Chchd2.3	2.7077276992554e-05	-1.01495602908182	0.923	0.989	0.395274089537303	cNMG12	Chchd2
Cdc42.3	2.72450498531501e-05	-0.916645108057899	1	0.994	0.397723237756285	cNMG12	Cdc42
D8Ertd738e.5	2.72658652136036e-05	-1.15269255345382	0.538	0.939	0.398027100388186	cNMG12	D8Ertd738e
Nme1.4	2.72719551439157e-05	-1.60050991945704	0.308	0.828	0.398116001190882	cNMG12	Nme1
Tnfsf13b	2.77097777915172e-05	0.54886770458119	0.308	0.048	0.404507336200567	cNMG12	Tnfsf13b
Eif1.4	2.7925899454597e-05	-0.894220201761994	1	1	0.407662280238207	cNMG12	Eif1
Arap3	2.91844697275926e-05	0.722897104356239	0.538	0.098	0.426034889083397	cNMG12	Arap3
Psmb3.5	3.00317428504629e-05	-1.22067324654167	0.615	0.912	0.438403382131057	cNMG12	Psmb3
mt-Co2.4	3.28496724337614e-05	-0.806696610912312	1	1	0.479539518188049	cNMG12	mt-Co2
Uqcrb.5	3.75948815223996e-05	-1.25473508261531	0.615	0.92	0.54881008046399	cNMG12	Uqcrb
Tpt1.4	3.78263969557329e-05	-0.802727478953814	1	1	0.552189742759788	cNMG12	Tpt1
Fth1.9	3.86726423476965e-05	-1.60603387834632	1	1	0.564543232991674	cNMG12	Fth1
H3f3b.3	3.9201034619298e-05	-1.03098532189655	1	0.998	0.572256703372512	cNMG12	H3f3b
Ucp2.3	3.93082069872867e-05	-1.08078766672649	1	0.992	0.573821205600412	cNMG12	Ucp2
Arpc5.3	4.07002674808815e-05	-1.02654242599381	0.846	0.966	0.594142504685908	cNMG12	Arpc5
Eif4a1.4	4.39292698723549e-05	-1.28678981561099	0.923	0.962	0.641279481596637	cNMG12	Eif4a1
mt-Co3.6	4.46617549703836e-05	-0.840029046874024	1	0.998	0.651972299057659	cNMG12	mt-Co3
Atp5mpl.4	4.97222330550776e-05	-1.09547804407485	0.769	0.937	0.725845158138023	cNMG12	Atp5mpl
Serinc3.4	5.58389697212231e-05	1.0662825073249	1	0.839	0.815137279990414	cNMG12	Serinc3
Ahnak.5	5.91121531988762e-05	-1.69480137638567	0.385	0.778	0.862919212397195	cNMG12	Ahnak
Psmb5.4	6.08074027802352e-05	-1.19333453795116	0.692	0.92	0.887666465785874	cNMG12	Psmb5
Rbx1.3	6.39699113369268e-05	-1.13504744481292	0.692	0.939	0.933832765696457	cNMG12	Rbx1
Fn1.5	6.51962206220944e-05	-2.23605051935038	0.077	0.576	0.951734428641335	cNMG12	Fn1
Myl12a.3	6.57388898903935e-05	-1.17160976679645	0.462	0.912	0.959656314619964	cNMG12	Myl12a
Pgk1.6	6.6342939143386e-05	-1.42325326284337	0.385	0.811	0.968474225615148	cNMG12	Pgk1
Tmem258.4	6.87567791226913e-05	-1.29375030610975	0.462	0.864	1	cNMG12	Tmem258
Mrpl52.5	6.97660452359151e-05	-1.07916351803185	0.692	0.943	1	cNMG12	Mrpl52
Sem1.6	7.24882559355789e-05	-0.978200846302391	0.846	0.973	1	cNMG12	Sem1
Chmp2a.3	7.38801014255255e-05	-1.18136712343156	0.692	0.906	1	cNMG12	Chmp2a
Hif1a.7	8.05305748106162e-05	-1.46595971309645	0.308	0.813	1	cNMG12	Hif1a
Map1lc3b.4	8.21382616026185e-05	-1.15113330440618	0.462	0.908	1	cNMG12	Map1lc3b
Naca.4	8.52212557216775e-05	-0.884948664431364	0.846	0.994	1	cNMG12	Naca
Sirt1	9.0429104172076e-05	0.428407812044753	0.385	0.082	1	cNMG12	Sirt1
Emb.6	9.15696867680262e-05	-1.35180951864994	0.462	0.801	1	cNMG12	Emb
Hsp90aa1.5	9.17679312112135e-05	-1.31493971682122	0.462	0.862	1	cNMG12	Hsp90aa1
Samhd1.6	9.19332500649117e-05	-1.27188717199567	0.615	0.91	1	cNMG12	Samhd1
Tpm3.5	9.19794164890005e-05	-0.997325225975391	0.846	0.985	1	cNMG12	Tpm3
Psmb6.4	9.28413724566774e-05	-1.32082427307308	0.385	0.87	1	cNMG12	Psmb6
Cfp.7	9.40495606842701e-05	-1.76663412114674	0.308	0.711	1	cNMG12	Cfp
Cd81.5	9.55366691711951e-05	1.7401580269516	0.923	0.69	1	cNMG12	Cd81
Rpl15.5	9.57039829926977e-05	-0.8469540396081	1	1	1	cNMG12	Rpl15
Sub1.6	9.58055461745802e-05	-1.22436143357179	0.846	0.92	1	cNMG12	Sub1
Plbd1.7	9.69527344209731e-05	-1.48111959116248	0.615	0.836	1	cNMG12	Plbd1
Gngt2.5	0.000100919481026601	-1.34174159141177	0.538	0.874	1	cNMG12	Gngt2
Atp5f1.5	0.000105656405939421	-1.02732458651223	0.769	0.956	1	cNMG12	Atp5f1
Lsp1.8	0.000110387006819926	-1.49133112370291	0.692	0.876	1	cNMG12	Lsp1
Ptpn1.6	0.000118952655975261	-1.07235834012674	0.615	0.943	1	cNMG12	Ptpn1
Psmb8.9	0.000120880395770767	-1.20856199214473	0.846	0.975	1	cNMG12	Psmb8
Ndufa13.4	0.000121854924316607	-1.03582981403969	0.692	0.943	1	cNMG12	Ndufa13
Cd52.7	0.000121920268876689	-1.14464351804148	1	0.985	1	cNMG12	Cd52
Dbi.8	0.000123085312783413	-1.13257554751255	0.769	0.929	1	cNMG12	Dbi
Tagln2.8	0.000125316410670652	-1.50967619781995	0.769	0.87	1	cNMG12	Tagln2
Smad5	0.000131368715402074	0.430950006607206	0.462	0.078	1	cNMG12	Smad5
mt-Co1.3	0.000132879583373909	-0.746458795057097	1	0.998	1	cNMG12	mt-Co1
Atp5h.4	0.000138077537631466	-0.928964921433551	0.846	0.977	1	cNMG12	Atp5h
Emilin2.6	0.000143576527209317	-1.46036065337235	0.154	0.715	1	cNMG12	Emilin2
Rab5if.6	0.000144684183276355	-1.13663695803796	0.615	0.864	1	cNMG12	Rab5if
Tkt.2	0.000145331413258084	-1.05131553307874	0.615	0.939	1	cNMG12	Tkt
Alox5ap.5	0.000146845433494131	-0.99314265095542	0.923	0.952	1	cNMG12	Alox5ap
Tpi1.7	0.000152796594312626	-1.41796543148361	0.385	0.788	1	cNMG12	Tpi1
Ubxn1.3	0.000155533260608104	-1.09763412153058	0.615	0.889	1	cNMG12	Ubxn1
Slco2b1.1	0.000161742628983167	1.28802085798516	0.692	0.164	1	cNMG12	Slco2b1
Gpx4.3	0.000172308176297932	-1.10939571945127	0.769	0.956	1	cNMG12	Gpx4
Pou5f2	0.000177088008424408	0.3275778396919	0.308	0.042	1	cNMG12	Pou5f2
Cotl1.4	0.000178281262474011	-1.09895187302363	0.923	0.981	1	cNMG12	Cotl1
Ndufa7.4	0.000178582907555922	-1.02536838954691	0.462	0.931	1	cNMG12	Ndufa7
Tln1.4	0.000181922448221738	-0.962457476700095	0.769	0.954	1	cNMG12	Tln1
Esd.5	0.000192892273175285	-1.3084670665531	0.615	0.891	1	cNMG12	Esd
Ralgps2	0.000194473623113727	0.37861890220813	0.308	0.063	1	cNMG12	Ralgps2
Arf5.4	0.000196938072348079	-0.97697339103496	0.769	0.946	1	cNMG12	Arf5
Rpl18.4	0.000210526609506515	-0.815235525894551	1	1	1	cNMG12	Rpl18
Ppib.6	0.000218935473075857	-1.02268718283787	0.769	0.952	1	cNMG12	Ppib
Rab7.6	0.000219557557114753	-1.20352550361984	0.538	0.862	1	cNMG12	Rab7
Slc25a3.3	0.000237198350403118	-0.859984597481449	0.846	0.973	1	cNMG12	Slc25a3
Cdk2ap2.5	0.000241044652574427	-1.22265511162139	0.538	0.881	1	cNMG12	Cdk2ap2
Lair1.1	0.000241259403449123	1.07056531184433	0.846	0.543	1	cNMG12	Lair1
Mbd4	0.000244700168834847	0.54886770458119	0.385	0.044	1	cNMG12	Mbd4
Clic1.6	0.000246885622266903	-0.781242681542463	0.923	0.996	1	cNMG12	Clic1
Uqcrh.3	0.000249565237489005	-0.821112519712314	0.846	0.979	1	cNMG12	Uqcrh
Ppp1ca.3	0.000253392328369595	-0.838444700026381	0.769	0.977	1	cNMG12	Ppp1ca
Rhoa.5	0.000257666601868741	-0.799680007003329	1	0.994	1	cNMG12	Rhoa
Cox5b.5	0.00025971377588044	-0.982422863193503	0.846	0.943	1	cNMG12	Cox5b
Arf1.5	0.00026957673249995	-1.07506078713924	0.462	0.91	1	cNMG12	Arf1
Brk1.3	0.000275303826808944	-0.899831766912624	0.692	0.946	1	cNMG12	Brk1
Atp1a1.4	0.00027986179598873	-1.02168354299723	0.615	0.883	1	cNMG12	Atp1a1
Shisa5.5	0.000284679866799008	-0.954763717966643	0.846	0.956	1	cNMG12	Shisa5
Ifitm6.6	0.000287306906384923	-1.81273053573619	0.154	0.579	1	cNMG12	Ifitm6
Fis1.4	0.000287413174457591	-1.00605596975858	0.615	0.906	1	cNMG12	Fis1
Rac2.5	0.000297514811376642	-1.08606187738245	0.462	0.88	1	cNMG12	Rac2
Eef1g.7	0.000305992294626135	-1.05437027621793	0.538	0.912	1	cNMG12	Eef1g
Clta.4	0.000315529826658336	-0.901877883034514	0.923	0.987	1	cNMG12	Clta
Slamf9.1	0.00032159611747149	1.21813760548442	0.923	0.187	1	cNMG12	Slamf9
Ubl5.3	0.000326937537971919	-0.914199013610435	0.769	0.946	1	cNMG12	Ubl5
Elob.3	0.000327880753069484	-0.924698487059509	1	0.969	1	cNMG12	Elob
mt-Atp6.5	0.000331030295335031	-0.711812498956055	1	0.996	1	cNMG12	mt-Atp6
Mif.6	0.000336227733236123	-1.41299716653204	0.462	0.784	1	cNMG12	Mif
Chmp4b.4	0.000346268862843782	-1.03900639155987	0.615	0.891	1	cNMG12	Chmp4b
Wfdc17.5	0.000356125572577604	-1.2871088513495	0.769	0.889	1	cNMG12	Wfdc17
Ssr4.4	0.000363736325368604	-1.02468309348094	0.846	0.946	1	cNMG12	Ssr4
Calm3.3	0.000370635823037901	-1.13900737556181	0.462	0.816	1	cNMG12	Calm3
Rpsa.6	0.00037198823355001	-0.870542854738127	1	1	1	cNMG12	Rpsa
Ndufb7.4	0.000374214413878789	-1.05778986723929	0.538	0.881	1	cNMG12	Ndufb7
Ms4a4c.8	0.000377366881202425	-1.54782349462269	0.615	0.732	1	cNMG12	Ms4a4c
Zfp157	0.000378930344701157	0.580205671114197	0.538	0.113	1	cNMG12	Zfp157
Ptma.8	0.000383806308258441	-0.98718519565902	1	0.994	1	cNMG12	Ptma
Atp5b.5	0.000383904613976843	-0.937065420204667	0.846	0.96	1	cNMG12	Atp5b
Supt4a.3	0.000387793556320817	-1.04654915377713	0.308	0.841	1	cNMG12	Supt4a
Cox7a2.4	0.000397878981689567	-0.9149857106407	0.846	0.943	1	cNMG12	Cox7a2
Psmd8.3	0.000403038592003161	-1.03743933961183	0.769	0.901	1	cNMG12	Psmd8
Fgr.3	0.000404470468289419	-1.21237458089166	0.231	0.746	1	cNMG12	Fgr
Uqcr11.3	0.000412703685553779	-0.996368517824356	0.769	0.899	1	cNMG12	Uqcr11
Capg.6	0.000423411599461183	-1.78324060161645	0.231	0.589	1	cNMG12	Capg
Atp5k.3	0.000428157747142533	-1.07661533654945	0.462	0.836	1	cNMG12	Atp5k
Scand1.3	0.00043488907125533	-0.904298758866454	0.692	0.933	1	cNMG12	Scand1
Ciao2a.4	0.000447076528188167	-1.06660266096682	0.385	0.79	1	cNMG12	Ciao2a
Edf1.3	0.000450536230341289	-0.918258305846108	0.692	0.954	1	cNMG12	Edf1
Snrpe.4	0.000456682067226685	-0.967187318458379	0.462	0.874	1	cNMG12	Snrpe
Atp6v1g1.5	0.000486208165526233	-1.07349476794516	0.846	0.958	1	cNMG12	Atp6v1g1
Tmem256.4	0.000488809904750159	-1.05896390368619	0.462	0.841	1	cNMG12	Tmem256
Myo1f.3	0.000490200673540355	-1.07839181700201	0.538	0.841	1	cNMG12	Myo1f
Abracl.3	0.000505538410905187	-1.05937561997588	0.231	0.797	1	cNMG12	Abracl
Ctsz.7	0.000515584151383634	-1.01576843674334	1	0.994	1	cNMG12	Ctsz
Akr1a1.6	0.000518284833519281	-1.23995828862281	0.846	0.971	1	cNMG12	Akr1a1
Mdh2.6	0.000532210892519398	-1.22627863656608	0.538	0.853	1	cNMG12	Mdh2
Atp5a1.4	0.000538129696457185	-0.934416240589601	0.846	0.941	1	cNMG12	Atp5a1
Hnrnpu.4	0.000540515719038224	-0.918924274487038	0.615	0.92	1	cNMG12	Hnrnpu
Creg1.5	0.000547432016869938	-1.1753006151209	0.615	0.887	1	cNMG12	Creg1
Psma2.4	0.000549162774791337	-1.01184724989329	0.692	0.891	1	cNMG12	Psma2
Mt1.4	0.000560259476502207	-1.35627310907737	0.385	0.732	1	cNMG12	Mt1
Capzb.3	0.000561486091844538	-0.832273375732552	0.923	0.969	1	cNMG12	Capzb
Hint1.5	0.000569626090243842	-0.889450618533563	0.769	0.954	1	cNMG12	Hint1
Gda.3	0.000590126674715599	-1.40493367921361	0.077	0.612	1	cNMG12	Gda
Hmox1.8	0.000622715540890329	-1.90445697828955	0.308	0.568	1	cNMG12	Hmox1
Glud1.2	0.000624750967487329	-0.982655537178506	0.538	0.872	1	cNMG12	Glud1
Aldh2.7	0.000626858401513881	-1.10301025998622	0.538	0.843	1	cNMG12	Aldh2
Emp3.8	0.000633690510781729	-1.25306432963079	0.769	0.876	1	cNMG12	Emp3
Uqcr10.4	0.000633847993292746	-0.943747453558586	0.538	0.885	1	cNMG12	Uqcr10
Junb.7	0.000641192971618593	-1.17329256699252	0.538	0.855	1	cNMG12	Junb
Card19.4	0.000646665335365155	-1.26689401068372	0.231	0.713	1	cNMG12	Card19
Eif3k.5	0.00065005351850634	-0.800399098896683	0.692	0.962	1	cNMG12	Eif3k
Ndufv3.3	0.000650291129127616	-1.03379201027055	0.231	0.801	1	cNMG12	Ndufv3
Actr3.5	0.000655934461629042	-0.800690380930063	0.923	0.983	1	cNMG12	Actr3
Cox6c.3	0.00067117417232084	-0.857619491333726	0.769	0.962	1	cNMG12	Cox6c
Arhgap30.6	0.000691854694538147	-0.919888760800571	0.692	0.891	1	cNMG12	Arhgap30
Dctn3.4	0.000697477550760755	-1.05804317161021	0.308	0.795	1	cNMG12	Dctn3
Cope.4	0.000712408891995928	-0.989444702841145	0.462	0.866	1	cNMG12	Cope
Psmb1.6	0.000726320808316902	-0.846165760239894	0.692	0.939	1	cNMG12	Psmb1
Rpl27.4	0.000734193887982112	-0.732573368910221	1	0.992	1	cNMG12	Rpl27
Mef2c.3	0.000738279726389669	1.11569711454237	0.923	0.589	1	cNMG12	Mef2c
Pnp.7	0.0007450833053604	-1.08876475640238	0.692	0.887	1	cNMG12	Pnp
Csnk2b.4	0.00075413062168529	-1.24871129498754	0.077	0.786	1	cNMG12	Csnk2b
Cox7c.3	0.000759881565849446	-0.823358846521715	0.923	0.95	1	cNMG12	Cox7c
Selenok.3	0.000769886265110866	-1.00784037943677	0.385	0.809	1	cNMG12	Selenok
Ctsb.9	0.000770876410324594	-1.61632371108529	1	0.99	1	cNMG12	Ctsb
Prkar1a.3	0.000773831809554016	-1.00282141701103	0.538	0.822	1	cNMG12	Prkar1a
Ap2s1.4	0.000792670442554943	-0.99079871048712	0.462	0.813	1	cNMG12	Ap2s1
Gnb2.6	0.000812414134081398	-0.783625558269511	0.923	0.971	1	cNMG12	Gnb2
Ints6l	0.000822737931510553	0.491323660173424	0.385	0.136	1	cNMG12	Ints6l
Lamtor1.5	0.000831618967585554	-0.962008991844708	0.462	0.891	1	cNMG12	Lamtor1
Jpt1.3	0.000837743513123417	-0.895840661373997	0.769	0.904	1	cNMG12	Jpt1
Smdt1.6	0.000878790396289741	-0.93186742726433	0.692	0.929	1	cNMG12	Smdt1
Ndufb5.5	0.000890267906902503	-0.983087546476805	0.385	0.828	1	cNMG12	Ndufb5
Cd47.6	0.000924622505937676	-0.895089583678479	0.846	0.941	1	cNMG12	Cd47
Arsb.1	0.000957365602881546	0.572913178547841	0.308	0.12	1	cNMG12	Arsb
Cd300a.5	0.000974517348512255	-0.983838559008543	0.385	0.797	1	cNMG12	Cd300a
Set.8	0.00101662523203596	-0.993202701946745	0.615	0.82	1	cNMG12	Set
Cct8.5	0.00103630118894522	-0.915508104476617	0.692	0.897	1	cNMG12	Cct8
Ndufs6.5	0.00105232490985022	-1.03455098107463	0.308	0.75	1	cNMG12	Ndufs6
Tax1bp1.4	0.00105234756410292	-0.883897387246998	0.538	0.88	1	cNMG12	Tax1bp1
Atp6v1d.5	0.00107081750891184	-1.12437428292725	0.308	0.709	1	cNMG12	Atp6v1d
Snrpd3.4	0.00107238179671443	-1.03609479613997	0.231	0.771	1	cNMG12	Snrpd3
Rnf149.8	0.00110320549143922	-1.07250662061825	0.538	0.809	1	cNMG12	Rnf149
Baz1a.4	0.00111198450887214	-1.14651878583362	0.231	0.717	1	cNMG12	Baz1a
Rac1.6	0.00112484343328231	-0.755820322451446	0.923	0.966	1	cNMG12	Rac1
Sec11c.3	0.00114115642115781	-0.949277644932993	0.462	0.828	1	cNMG12	Sec11c
Ndufa3.3	0.00114897267161919	-0.925444972493021	0.385	0.839	1	cNMG12	Ndufa3
Ctsa.5	0.00115571278671588	-0.982177902663007	1	0.962	1	cNMG12	Ctsa
Ccdc112	0.00118073863839979	0.520298552384419	0.308	0.063	1	cNMG12	Ccdc112
Gmfg.4	0.00119012717268622	-0.901793704428375	0.692	0.83	1	cNMG12	Gmfg
Ran.6	0.00119431480699099	-0.964052952102852	0.692	0.872	1	cNMG12	Ran
Atp5md.4	0.0012305554066199	-0.980493548101807	0.462	0.816	1	cNMG12	Atp5md
Arl6ip1.3	0.00125674472470397	-0.894241122513747	0.692	0.927	1	cNMG12	Arl6ip1
Srsf3.4	0.00126318657007456	-0.885709981093299	0.769	0.924	1	cNMG12	Srsf3
Ppp2ca.4	0.00133371485455522	-0.89551023536021	0.615	0.874	1	cNMG12	Ppp2ca
Eif5.5	0.00134082259836572	-0.97910064000188	0.385	0.837	1	cNMG12	Eif5
Nptn.3	0.00134322423438014	-0.996994976451026	0.231	0.742	1	cNMG12	Nptn
Atp6v1f.3	0.00135665969375251	-0.846181616906662	0.846	0.954	1	cNMG12	Atp6v1f
Atp5j.4	0.00135778957634114	-0.840269967807724	0.846	0.935	1	cNMG12	Atp5j
Rhog.3	0.00137527933423764	-0.870534987259056	0.692	0.87	1	cNMG12	Rhog
Zyx.6	0.00140171441169941	-1.03379201027055	0.385	0.723	1	cNMG12	Zyx
Cebpb.6	0.00140386080192854	-1.23409531655627	0.462	0.7	1	cNMG12	Cebpb
Tpd52.7	0.00141773956916023	-0.950027827616591	0.692	0.902	1	cNMG12	Tpd52
Psenen.3	0.00142020988448008	-0.833841463213198	0.385	0.872	1	cNMG12	Psenen
Ahcyl2.1	0.00143759557357444	0.526841398251191	0.692	0.321	1	cNMG12	Ahcyl2
Dusp7.1	0.00144496443705453	0.474617327441024	0.538	0.14	1	cNMG12	Dusp7
Sys1.3	0.00145282505160488	-0.899659539777523	0.308	0.774	1	cNMG12	Sys1
Gsr.7	0.00145385130985509	-1.14347833151357	0.231	0.616	1	cNMG12	Gsr
Mapkapk2.4	0.00146510612524545	-1.02340953650885	0.308	0.759	1	cNMG12	Mapkapk2
Zfp346	0.00146942070881313	0.306554589121482	0.308	0.055	1	cNMG12	Zfp346
Lrrfip1.6	0.00150090698813714	-1.02026982897828	0.385	0.757	1	cNMG12	Lrrfip1
Ywhae.5	0.00152747893478716	-0.844349941579354	0.846	0.941	1	cNMG12	Ywhae
Cox7b.5	0.00158601314991233	-0.916390340330947	0.692	0.883	1	cNMG12	Cox7b
Pcbp1.4	0.00158755799368348	-0.861572082959226	0.615	0.897	1	cNMG12	Pcbp1
Bmyc.4	0.00158861986646814	0.704622932887347	0.846	0.417	1	cNMG12	Bmyc
Spp1.10	0.00160716866479104	-3.316511280202	0.462	0.373	1	cNMG12	Spp1
Atp5g2.6	0.00168357156582959	-0.789866427384457	0.769	0.962	1	cNMG12	Atp5g2
Eif5a.8	0.00169363258600889	-0.834791211178457	0.769	0.956	1	cNMG12	Eif5a
Fcer1g.6	0.00171305909902762	-0.771873988201381	1	0.99	1	cNMG12	Fcer1g
B4galnt1.4	0.0017345207171234	-1.02438929548769	0.308	0.715	1	cNMG12	B4galnt1
Cytip.9	0.00174808652699329	-1.19780801453047	0.538	0.669	1	cNMG12	Cytip
Zfhx3.1	0.00174930921993731	0.855884090064624	0.846	0.314	1	cNMG12	Zfhx3
Ndufs2.3	0.00178213498813618	-0.889909029290231	0.385	0.805	1	cNMG12	Ndufs2
Tpm4.4	0.00179766085507515	-0.988691926909175	0.615	0.813	1	cNMG12	Tpm4
Cycs.8	0.00181704091254564	-1.43701118717416	0.077	0.727	1	cNMG12	Cycs
Btf3.5	0.00181714834063888	-0.738496030614345	1	0.975	1	cNMG12	Btf3
Rpl19.4	0.00182499240555253	-0.639606320911204	1	1	1	cNMG12	Rpl19
Selenow.5	0.00183157044712461	-0.985676889153743	0.385	0.834	1	cNMG12	Selenow
Ndufs8.5	0.00184645132759154	-1.03827904340184	0.154	0.73	1	cNMG12	Ndufs8
Psma3.4	0.00188034600948091	-0.82022020883716	0.692	0.901	1	cNMG12	Psma3
Rab8a.3	0.00190545967108827	-0.938761710865566	0.308	0.746	1	cNMG12	Rab8a
Sfpq.3	0.00190771887193743	-0.875471859948439	0.538	0.864	1	cNMG12	Sfpq
Snf8.3	0.00194160124909749	-1.00404586720134	0.154	0.696	1	cNMG12	Snf8
Eif3a.3	0.00195689900151507	-0.877832712223234	0.538	0.885	1	cNMG12	Eif3a
Psap.7	0.00200868256103881	-1.29720224045728	1	0.994	1	cNMG12	Psap
Psma4.3	0.00209746224040494	-0.897754684926236	0.615	0.816	1	cNMG12	Psma4
Sh3glb1.6	0.00210730535572478	-0.851864083514103	0.846	0.952	1	cNMG12	Sh3glb1
Ttr	0.00211540026173176	0.373583787300231	0.385	0.126	1	cNMG12	Ttr
Rps27l.7	0.00213489741321664	-0.932009824248198	0.615	0.924	1	cNMG12	Rps27l
Ndufb9.4	0.00213920268475018	-0.79972028212242	0.692	0.927	1	cNMG12	Ndufb9
Uqcrfs1.3	0.00215342244706921	-0.909862384725052	0.308	0.721	1	cNMG12	Uqcrfs1
Cdc37.4	0.00215385541375669	-0.859597140774168	0.538	0.816	1	cNMG12	Cdc37
Thbs1.4	0.00215947173077796	-1.83180418117883	0.077	0.417	1	cNMG12	Thbs1
Smarca5.3	0.0021774667763868	-0.931620072777502	0.385	0.734	1	cNMG12	Smarca5
Micos10.5	0.00219549865348595	-0.921690955533771	0.231	0.79	1	cNMG12	Micos10
Tmcc3.3	0.00222129378368664	1.35753476410158	0.692	0.239	1	cNMG12	Tmcc3
Pgd.7	0.00222212479200527	-0.956147950905196	0.385	0.727	1	cNMG12	Pgd
Uqcrc1.3	0.00223855474442407	-0.856771096695404	0.385	0.815	1	cNMG12	Uqcrc1
Grb2.6	0.00225198803055403	-0.845102966358554	0.692	0.925	1	cNMG12	Grb2
Ddx5.3	0.00230611961953797	-0.706261503167258	0.846	0.989	1	cNMG12	Ddx5
Cops9.3	0.00231352727833724	-0.809323934292944	0.615	0.843	1	cNMG12	Cops9
Ube2l3.3	0.00231474042083205	-0.896987386687442	0.385	0.845	1	cNMG12	Ube2l3
Efhd2.4	0.00232849952010805	-0.843941698725969	0.846	0.902	1	cNMG12	Efhd2
Flna.5	0.00233938303781936	-0.936559122589052	0.385	0.719	1	cNMG12	Flna
Ly6c2.5	0.00235570694804932	-1.87224627720466	0.077	0.447	1	cNMG12	Ly6c2
Ptpn6.3	0.00236142171181778	-0.781198095432874	0.923	0.904	1	cNMG12	Ptpn6
Slc25a5.5	0.002405172038403	-0.819519701398833	0.769	0.937	1	cNMG12	Slc25a5
Lacc1.2	0.00241511922360207	0.503678930814934	0.615	0.245	1	cNMG12	Lacc1
Ubxn4.3	0.00247439080058535	-0.903924716693072	0.308	0.73	1	cNMG12	Ubxn4
Gsn.6	0.0024757853069171	-1.03688945054777	0.462	0.738	1	cNMG12	Gsn
Rapgef5.1	0.00249121450510284	0.407395278628309	0.308	0.038	1	cNMG12	Rapgef5
Sdhb.4	0.00251211530225602	-0.819519701398833	0.462	0.834	1	cNMG12	Sdhb
Rplp2.4	0.00252046465487299	-0.600247109539034	1	1	1	cNMG12	Rplp2
Pus7	0.00255470045848163	0.298749186632681	0.308	0.059	1	cNMG12	Pus7
Ly86.3	0.0025552445776065	0.8604499518567	1	0.895	1	cNMG12	Ly86
Necap2.3	0.00257384773647146	-0.943156824823476	0.231	0.715	1	cNMG12	Necap2
Lgals1.5	0.00258344582845898	-1.50215629844328	0.846	0.792	1	cNMG12	Lgals1
Mrpl33.4	0.00267739883461308	-0.852994405949921	0.538	0.86	1	cNMG12	Mrpl33
Slfn5.5	0.00269010582539556	-1.20540143028957	0.462	0.715	1	cNMG12	Slfn5
Cd68.8	0.0027014682817839	-1.12535666947276	1	0.954	1	cNMG12	Cd68
Fes.4	0.00270170133767257	-0.859597140774168	0.462	0.801	1	cNMG12	Fes
Pla2g7.4	0.00276005704190227	-1.21544837772997	0.308	0.516	1	cNMG12	Pla2g7
Polr2f.3	0.00276638174732453	-0.992902421991267	0.154	0.692	1	cNMG12	Polr2f
Rps8.5	0.00277858710665301	-0.621394729920992	1	1	1	cNMG12	Rps8
Rpn2.4	0.00282187530230347	-0.906930573302761	0.538	0.793	1	cNMG12	Rpn2
Pirb.5	0.0028452184078358	-0.743670695562687	0.615	0.878	1	cNMG12	Pirb
Hnrnpa3.4	0.00286868492944641	-0.850644217285092	0.462	0.878	1	cNMG12	Hnrnpa3
Rhbdd2	0.00288440951885316	0.358045362245612	0.308	0.073	1	cNMG12	Rhbdd2
Derl1.3	0.00289719592988581	-0.840751799708465	0.462	0.755	1	cNMG12	Derl1
Hspa5.6	0.00293631425459784	-1.26494528121753	0.846	0.931	1	cNMG12	Hspa5
Gpr160.1	0.00299856172703031	0.541731523299561	0.462	0.134	1	cNMG12	Gpr160
Pomp.7	0.00300171108174738	-0.771849228874282	0.846	0.933	1	cNMG12	Pomp
Pfn1.6	0.0030129269531184	-0.707548299044138	0.846	0.994	1	cNMG12	Pfn1
S100a13.4	0.00302156891935965	-0.856299550673593	0.308	0.704	1	cNMG12	S100a13
Arhgdia.4	0.00303073780233357	-0.740860720669102	0.769	0.948	1	cNMG12	Arhgdia
Atp5o.1.4	0.00304593744071176	-0.772866074858255	0.692	0.88	1	cNMG12	Atp5o.1
Rab11b.2	0.00306028728131203	-0.859597140774168	0.308	0.736	1	cNMG12	Rab11b
Mrps21.3	0.00318816677786788	-0.826570149350851	0.462	0.841	1	cNMG12	Mrps21
Mrps14.4	0.00318822984488053	-1.25366124926399	0.077	0.727	1	cNMG12	Mrps14
Txn1.4	0.00320337814622627	-0.982655537178506	0.538	0.793	1	cNMG12	Txn1
Rps17.5	0.00320444405154003	-0.719300852724041	0.846	0.967	1	cNMG12	Rps17
Eif6.3	0.00320764761118014	-0.870993713826002	0.385	0.769	1	cNMG12	Eif6
Hnrnpd.3	0.00320856852659756	-0.852048686453001	0.538	0.772	1	cNMG12	Hnrnpd
Pfdn5.5	0.00322151974438255	-0.633403443882216	1	0.981	1	cNMG12	Pfdn5
Ap1s2.3	0.00326492676404992	-0.884091702694916	0.615	0.751	1	cNMG12	Ap1s2
Axl.1	0.00327782738720358	0.958158679170894	0.923	0.262	1	cNMG12	Axl
Ywhab.5	0.00328509063706901	-0.829969326374583	0.692	0.889	1	cNMG12	Ywhab
Gde1.5	0.00329050325875762	-1.09491853464728	0.154	0.568	1	cNMG12	Gde1
Rab2a.4	0.0033141937092385	-0.834918860713214	0.308	0.788	1	cNMG12	Rab2a
Higd1a.4	0.00332787427037047	-0.862887210708353	0.385	0.723	1	cNMG12	Higd1a
Glrx3.4	0.00335174914358886	-0.86398223545989	0.308	0.742	1	cNMG12	Glrx3
Kif5b.3	0.00338586744780124	-0.83874310428022	0.462	0.78	1	cNMG12	Kif5b
Cx3cr1.4	0.00340620271229568	1.00065926101635	1	0.771	1	cNMG12	Cx3cr1
Sh3bgrl.3	0.0034727868227318	-0.82964391867254	0.385	0.759	1	cNMG12	Sh3bgrl
Cmtm6.1	0.00352237196685135	0.540819175807643	0.615	0.296	1	cNMG12	Cmtm6
Atpif1.7	0.00353466145773907	-0.889877815974907	0.846	0.883	1	cNMG12	Atpif1
Cep68	0.00357576023052228	0.360601067149368	0.385	0.071	1	cNMG12	Cep68
Nol7.5	0.003576203564641	-0.928338615784084	0.154	0.665	1	cNMG12	Nol7
Timm23.3	0.00358605580263496	-1.00367331844759	0.154	0.671	1	cNMG12	Timm23
Csnk2a2.1	0.00366442127252244	0.605512953841741	0.692	0.482	1	cNMG12	Csnk2a2
Lamtor5.4	0.00368444322595287	-0.82272450473275	0.308	0.782	1	cNMG12	Lamtor5
Metap2.4	0.00371601670106251	-0.819519701398833	0.462	0.774	1	cNMG12	Metap2
Rpl36al.5	0.00374484678817145	-0.760943471922052	0.769	0.925	1	cNMG12	Rpl36al
Sra1.3	0.00374684787688965	-0.958869284314141	0.077	0.656	1	cNMG12	Sra1
Magt1.3	0.00382323423537944	-0.905786773794235	0.154	0.639	1	cNMG12	Magt1
Myl12b.3	0.00382514475047793	-0.856105339858076	0.154	0.715	1	cNMG12	Myl12b
Psmb4.4	0.00386180851648253	-0.799055598839117	0.692	0.851	1	cNMG12	Psmb4
Mrpl20.3	0.00399526379807774	-0.854096962397079	0.308	0.715	1	cNMG12	Mrpl20
Hnrnpm.3	0.00401836660806485	-0.8053145893108	0.615	0.811	1	cNMG12	Hnrnpm
Aup1.2	0.00402265802455446	-0.826277067574142	0.308	0.709	1	cNMG12	Aup1
Psma1.3	0.00402666584921681	-0.779205822980096	0.538	0.837	1	cNMG12	Psma1
Gns.5	0.00406574956179054	-0.863185936258833	0.385	0.755	1	cNMG12	Gns
Tpr.4	0.00412054953510619	-0.716280540518522	0.692	0.895	1	cNMG12	Tpr
Cmip.2	0.00414849958637363	-0.835237935145763	0.231	0.727	1	cNMG12	Cmip
C1qa.9	0.00415384291626404	1.53134117050069	1	0.971	1	cNMG12	C1qa
Commd4.3	0.004211324555568	-1.15243650676917	0.077	0.711	1	cNMG12	Commd4
Adssl1.7	0.00422173178791173	-0.945896987168388	0.308	0.637	1	cNMG12	Adssl1
Ppig.4	0.00426038058453564	-0.813088657878008	0.385	0.734	1	cNMG12	Ppig
Cux1.5	0.00427981319635232	-0.79154154518181	0.692	0.788	1	cNMG12	Cux1
Hsp90ab1.7	0.00430483500547843	-0.716410744388028	0.923	1	1	cNMG12	Hsp90ab1
Ndufa4.6	0.00431666467896514	-0.760263115842058	0.692	0.922	1	cNMG12	Ndufa4
Slc6a6.4	0.00433990134864232	-0.846965583800502	0.538	0.797	1	cNMG12	Slc6a6
Soga1.1	0.00435195787059776	0.420934332282026	0.385	0.13	1	cNMG12	Soga1
Llph.4	0.00439821423774807	-0.766751218264688	0.462	0.759	1	cNMG12	Llph
Slk.6	0.00440288370869834	-0.837787993327832	0.462	0.757	1	cNMG12	Slk
Stat3.2	0.00440431827844646	-0.808785313774876	0.385	0.732	1	cNMG12	Stat3
Akt1.2	0.00441119024268635	-0.827400224533079	0.308	0.719	1	cNMG12	Akt1
Sat1.7	0.00442601560283248	-0.784315800179849	0.923	0.952	1	cNMG12	Sat1
Snx6.2	0.00442861194871327	-0.875565831291308	0.154	0.654	1	cNMG12	Snx6
Rps2.7	0.00445620269518156	-0.681053346767586	1	1	1	cNMG12	Rps2
Psma6.4	0.00448427727564813	-0.803954398251956	0.385	0.782	1	cNMG12	Psma6
Man2b2	0.00449934585254861	0.335245492872474	0.385	0.094	1	cNMG12	Man2b2
Litaf.6	0.00452142131562672	-0.97144464023291	0.538	0.792	1	cNMG12	Litaf
Sf3b2.4	0.00452598091664006	-0.741789649375605	0.692	0.874	1	cNMG12	Sf3b2
Magohb	0.00452955447742151	0.393279588641151	0.308	0.105	1	cNMG12	Magohb
Eif4e2.3	0.00456458188822781	-0.871896405724611	0.231	0.673	1	cNMG12	Eif4e2
Bag1.5	0.00460734810678813	-0.851670225002539	0.538	0.832	1	cNMG12	Bag1
Cited2.3	0.00461719286861342	0.944168985798771	0.769	0.415	1	cNMG12	Cited2
Rnpep.5	0.0046211362305018	-0.795999040405779	0.769	0.845	1	cNMG12	Rnpep
Calm2.5	0.0046712403598188	-0.877685977576963	1	0.922	1	cNMG12	Calm2
Stk24.6	0.00469083993578161	-0.885305581639807	0.231	0.627	1	cNMG12	Stk24
Erp29.7	0.00469840689409095	-0.71450820795106	1	0.987	1	cNMG12	Erp29
Tgm2.4	0.00474502879482514	-1.14753084833804	0.231	0.528	1	cNMG12	Tgm2
Rpl28.6	0.00483199852058379	-0.582368221347703	1	1	1	cNMG12	Rpl28
Rtraf.3	0.00490092400636137	-0.732888674873371	0.692	0.901	1	cNMG12	Rtraf
Skap2.4	0.00492259317325753	-0.735861772351923	0.615	0.914	1	cNMG12	Skap2
H2-K1.6	0.00493950473189103	-0.689058924943629	1	0.996	1	cNMG12	H2-K1
Dnajb11.4	0.00498217644307232	-0.898591272390032	0.538	0.727	1	cNMG12	Dnajb11
Twf2.5	0.0049974039657441	-0.805549360924617	0.385	0.736	1	cNMG12	Twf2
Zfp106.2	0.00500055454826479	-0.931554104417863	0.154	0.616	1	cNMG12	Zfp106
Cript.3	0.00504537728892992	-0.771310608356213	0.308	0.721	1	cNMG12	Cript
Ube2b.2	0.00510205075557769	-0.789866427384457	0.308	0.711	1	cNMG12	Ube2b
Anxa1.4	0.00511937574417449	-0.990573130775788	0.231	0.56	1	cNMG12	Anxa1
Rps26.5	0.00512121231324021	-0.629183172788691	1	0.99	1	cNMG12	Rps26
Mrpl54.3	0.00526300843222435	-0.832608158550144	0.231	0.654	1	cNMG12	Mrpl54
Rock1.1	0.00529905719931359	-0.793621712788489	0.385	0.717	1	cNMG12	Rock1
Gcnt2.2	0.00533430433496133	-0.92778891296132	0.154	0.579	1	cNMG12	Gcnt2
Ndufs4.2	0.00540241545422811	-0.890876307262026	0.154	0.637	1	cNMG12	Ndufs4
Itgb2.3	0.00543088464094426	-0.719258143535302	0.769	0.851	1	cNMG12	Itgb2
Hspa4.4	0.00543431929294931	-0.813410891816187	0.538	0.738	1	cNMG12	Hspa4
Bnip1	0.0055170010386207	0.3982458415345	0.308	0.099	1	cNMG12	Bnip1
0610012G03Rik.4	0.00555079741537155	-0.829050339136954	0.231	0.698	1	cNMG12	0610012G03Rik
Ndufb8.4	0.00557769496897455	-0.757919651300967	0.615	0.897	1	cNMG12	Ndufb8
Aurkaip1.3	0.00558617199698181	-0.775157331141752	0.462	0.75	1	cNMG12	Aurkaip1
Calr.6	0.00559424797331357	-1.0210799387752	0.923	0.971	1	cNMG12	Calr
Coa3.3	0.00559856690879447	-0.792981084429433	0.308	0.706	1	cNMG12	Coa3
Taf10.4	0.00563013917366232	-0.714166701252604	0.846	0.922	1	cNMG12	Taf10
Rps11.7	0.00565771374638043	-0.610470706621412	1	1	1	cNMG12	Rps11
Adrb2.1	0.00573259364287133	0.637374194436564	0.385	0.063	1	cNMG12	Adrb2
Gyg.4	0.00574286578869122	-0.845945731001641	0.231	0.576	1	cNMG12	Gyg
Cd14.6	0.00575111649588385	1.01445155020008	0.846	0.373	1	cNMG12	Cd14
Rps27a.5	0.00577884348638666	-0.569266832411568	1	1	1	cNMG12	Rps27a
Lamp1.5	0.00578247681052155	-0.898591272390032	1	0.981	1	cNMG12	Lamp1
Pdia6.5	0.00580454975222874	-1.05477212662419	0.846	0.839	1	cNMG12	Pdia6
Ssbp4.3	0.00586590862171061	-0.787675370988181	0.462	0.759	1	cNMG12	Ssbp4
Atp6v0d1.4	0.00593252691108351	-0.829163420736079	0.385	0.744	1	cNMG12	Atp6v0d1
Atg3.4	0.00598780352697132	-0.874017656520339	0.154	0.623	1	cNMG12	Atg3
Ube2k.3	0.00598940772104749	-0.883119863627592	0.154	0.618	1	cNMG12	Ube2k
Diaph1.5	0.00608686483189395	-0.767303119554688	0.462	0.748	1	cNMG12	Diaph1
Sod2.4	0.00609258007851122	-0.922753323064022	0.154	0.602	1	cNMG12	Sod2
Dazap2.1	0.00620230789633685	-0.722340632698304	0.462	0.83	1	cNMG12	Dazap2
Cib1.6	0.00620861134817985	-1.03484516848203	0.077	0.629	1	cNMG12	Cib1
Rbm4b	0.00623305768530025	0.577320280070621	0.538	0.287	1	cNMG12	Rbm4b
Rps6.6	0.00623936072336769	-0.642513095210762	1	0.985	1	cNMG12	Rps6
Cd300lf.5	0.00624130389337204	-0.974770280831636	0.154	0.539	1	cNMG12	Cd300lf
Pdcd5.3	0.00624648098770489	-1.05717451425879	0.077	0.673	1	cNMG12	Pdcd5
Trir.3	0.00626931873541165	-0.721749872671668	0.462	0.813	1	cNMG12	Trir
Psmb7.3	0.00629540997539506	-0.810602352667151	0.231	0.66	1	cNMG12	Psmb7
Tmem160.3	0.00632349705391783	-0.771310608356213	0.462	0.759	1	cNMG12	Tmem160
Cops6.3	0.00647600958315923	-0.834679508569839	0.231	0.639	1	cNMG12	Cops6
Psme2.6	0.00653024197226869	-0.896184774682936	0.846	0.889	1	cNMG12	Psme2
Srsf2.3	0.00657816711215904	-0.771849228874282	0.538	0.849	1	cNMG12	Srsf2
Pet100.3	0.00663107370612238	-0.867480739850001	0.154	0.616	1	cNMG12	Pet100
Arpp19.4	0.00667590151902816	-0.760263115842058	0.385	0.778	1	cNMG12	Arpp19
Chchd1.4	0.00669202290931969	-0.860914069246159	0.154	0.621	1	cNMG12	Chchd1
Asph.1	0.00676957777236103	0.654878680927587	0.692	0.291	1	cNMG12	Asph
Psmd13.4	0.00680290607861375	-0.728666270947719	0.538	0.774	1	cNMG12	Psmd13
Nt5c.4	0.00681747567921741	-1.03359445748832	0.077	0.637	1	cNMG12	Nt5c
Copz1.4	0.00683976383985826	-0.748472823289925	0.308	0.673	1	cNMG12	Copz1
P4hb.4	0.00684103671786827	-0.847690374089994	0.538	0.673	1	cNMG12	P4hb
Anp32b.4	0.00699904286064234	-0.72468092299654	0.692	0.859	1	cNMG12	Anp32b
Mrps24.3	0.00703796960365698	-0.708453050058211	0.538	0.811	1	cNMG12	Mrps24
Mpp1.4	0.00716831942156911	-0.967453130534836	0.154	0.503	1	cNMG12	Mpp1
Dusp3.3	0.0071729721446586	-1.00196901223534	0.077	0.581	1	cNMG12	Dusp3
Hectd1.3	0.00719128032627797	-0.725055017395341	0.385	0.709	1	cNMG12	Hectd1
Ube2f.3	0.00724026321717291	-0.747216667319499	0.231	0.669	1	cNMG12	Ube2f
Tmem167.5	0.0072635146282168	-0.700439718141092	0.615	0.82	1	cNMG12	Tmem167
Sumo1.3	0.00733887793529469	-0.732628237100141	0.385	0.765	1	cNMG12	Sumo1
Vapa.4	0.00744338275834511	-0.736630594667421	0.692	0.845	1	cNMG12	Vapa
Vamp4.4	0.00749624435683037	-0.782212088675703	0.231	0.62	1	cNMG12	Vamp4
Rpl22l1.3	0.00754648562565426	-0.776902456600567	0.615	0.87	1	cNMG12	Rpl22l1
Rps25.4	0.00758573369429975	-0.557865582048543	0.923	1	1	cNMG12	Rps25
Cndp2.7	0.00763455992216332	-1.00962258477878	0.615	0.711	1	cNMG12	Cndp2
Mrpl4.5	0.00765647798761811	-0.957814682629103	0.077	0.6	1	cNMG12	Mrpl4
Rps14.5	0.00771540040702784	-0.513453679342435	1	1	1	cNMG12	Rps14
Snrpg.6	0.00772113096148926	-0.594045255730906	0.846	0.969	1	cNMG12	Snrpg
Nt5dc2.8	0.00772703421817056	-1.04263764200674	0.154	0.482	1	cNMG12	Nt5dc2
Tbcb.5	0.00774320005556471	-0.828201944498634	0.308	0.727	1	cNMG12	Tbcb
Gpi1.4	0.00776465958248567	-0.676417424653106	0.769	0.941	1	cNMG12	Gpi1
Cyp4f18.6	0.00788508451357053	-0.93030013211737	0.769	0.73	1	cNMG12	Cyp4f18
Ipcef1.1	0.00791339025012881	0.489764184236307	0.385	0.078	1	cNMG12	Ipcef1
Srp14.4	0.00800872549261656	-0.698953607306097	0.692	0.845	1	cNMG12	Srp14
Lsm12.4	0.00810846143803167	-0.964393330785778	0.077	0.627	1	cNMG12	Lsm12
Ndufb11.4	0.00820552920500629	-0.643995946960729	0.692	0.874	1	cNMG12	Ndufb11
Ranbp1.4	0.00823275037476826	-0.831884128813489	0.385	0.652	1	cNMG12	Ranbp1
Amdhd2.4	0.00824126502545457	-0.897459302900112	0.308	0.598	1	cNMG12	Amdhd2
Psmc5.3	0.0083504882456741	-0.766140976366382	0.462	0.696	1	cNMG12	Psmc5
Arid5b.5	0.00837207790393945	-0.857124655094647	0.154	0.553	1	cNMG12	Arid5b
Dad1.4	0.00840190718396134	-0.674031014370873	0.846	0.916	1	cNMG12	Dad1
Pmepa1.4	0.0084092920516193	1.09731507965291	0.923	0.436	1	cNMG12	Pmepa1
Spg21.5	0.00849152855122965	-0.767303119554688	0.385	0.75	1	cNMG12	Spg21
Ccnd3.7	0.00851125624422788	-0.865232675443601	0.385	0.631	1	cNMG12	Ccnd3
Cdv3.3	0.00856305690215998	-0.750590109502478	0.231	0.61	1	cNMG12	Cdv3
mt-Nd5.4	0.00859126061663211	-0.700045593007952	0.615	0.845	1	cNMG12	mt-Nd5
Rpl7.5	0.00861320636515043	-0.493466868046899	1	0.998	1	cNMG12	Rpl7
Csf2rb.6	0.00864054681297131	-0.830959246258764	0.538	0.761	1	cNMG12	Csf2rb
Psma5.4	0.00881502458344785	-0.809323934292944	0.154	0.62	1	cNMG12	Psma5
Ube2d3.3	0.00883387937904128	-0.579665665664193	0.923	0.964	1	cNMG12	Ube2d3
Hexb.7	0.00902452860661271	0.969029848701397	1	0.967	1	cNMG12	Hexb
Rps9.6	0.009029998915838	-0.584116497349443	1	1	1	cNMG12	Rps9
Syf2.2	0.00907134261435409	-0.691083088139563	0.462	0.801	1	cNMG12	Syf2
Ccar1.2	0.00910461127711277	-0.811368860277969	0.077	0.6	1	cNMG12	Ccar1
Pstpip1.6	0.00920249129207554	-0.7631167808245	0.231	0.633	1	cNMG12	Pstpip1
Uqcc2.4	0.00921202532446589	-0.739257682215435	0.308	0.681	1	cNMG12	Uqcc2
Adgrg1	0.00921655862394147	0.376031107718974	0.308	0.057	1	cNMG12	Adgrg1
Sin3b.4	0.00922649227827036	-0.715159950889695	0.462	0.795	1	cNMG12	Sin3b
Ddost.3	0.00925763207166175	-0.763410220272453	0.615	0.78	1	cNMG12	Ddost
Vamp8.4	0.00928733795431332	-0.60523232969944	0.769	0.945	1	cNMG12	Vamp8
Serp1.7	0.00932065877837251	-0.742528924329465	0.615	0.857	1	cNMG12	Serp1
Eif3l.3	0.00932219348295549	-0.714166701252604	0.231	0.663	1	cNMG12	Eif3l
Atp6v1a.5	0.00944036626204742	-0.981358732560054	0.077	0.528	1	cNMG12	Atp6v1a
2410002F23Rik.1	0.0094874681050091	0.325226737047483	0.385	0.099	1	cNMG12	2410002F23Rik
Hdlbp.3	0.00950317224501702	-0.748114033175942	0.462	0.732	1	cNMG12	Hdlbp
Nrros.2	0.00955315500795204	-0.707907710780922	0.385	0.746	1	cNMG12	Nrros
Snx1.2	0.00958111220162667	-0.788021548564141	0.154	0.583	1	cNMG12	Snx1
Immt.2	0.00958917992382453	-0.956495345508451	0.077	0.604	1	cNMG12	Immt
Tnfaip8l2.4	0.00960597737724922	-0.67340383234102	0.615	0.87	1	cNMG12	Tnfaip8l2
Ndufa11.3	0.00965432369565918	-0.723639453872887	0.615	0.792	1	cNMG12	Ndufa11
Syngr1.10	0.00971372937656995	-1.39684213991786	0.231	0.361	1	cNMG12	Syngr1
Gpr137b.4	0.00973883864182092	-0.884091702694917	0.154	0.56	1	cNMG12	Gpr137b
Psmb2.3	0.00980707867186874	-0.695962105875014	0.769	0.881	1	cNMG12	Psmb2
Sf3b1.3	0.00991401662910378	-0.597474582673809	0.923	0.933	1	cNMG12	Sf3b1
Rpl21.4	0.00996416805942184	-0.520586964483659	1	1	1	cNMG12	Rpl21
