## Supplementary material for "Phenotypic and spatial heterogeneity of brain myeloid cells after stroke is associated with cell ontogeny, tissue damage, and brain connectivity": Table S9

	Cluster	Gene
1	gNMG 1	Apoe
2	gNMG 7	Lyz2
3	gNMG 1	Ctsb
4	gNMG 3	Psap
5	gNMG 1	Mafb
6	gNMG 7	Lst1
7	gNMG 1	Fcgr3
8	gNMG 7	Fyb
9	gNMG 1	Ctsd
10	gNMG 1	Lamp1
11	gNMG 5	Siglece
12	gNMG 5	Gm2a
13	gNMG 1	Lgmn
14	gNMG 5	Ctnnd2
15	gNMG 5	Ywhah
16	gNMG 7	Gm21188
17	gNMG 3	Ftl1
18	gNMG 5	Mdh2
19	gNMG 5	Cfp
20	gNMG 2	Limd2
21	gNMG 5	Klrb1b
22	gNMG 1	Trem2
23	gNMG 5	Itgax
24	gNMG 7	Lrp1
25	gNMG 1	Selenop
26	gNMG 5	Cbfa2t3
27	gNMG 4	Napsa
28	gNMG 8	Cebpb
29	gNMG 3	Plin2
30	gNMG 3	Mpeg1
31	gNMG 1	F13a1
32	gNMG 5	Klrd1
33	gNMG 3	Hmox1
34	gNMG 5	Ier5l
35	gNMG 13	Ifngr1
36	gNMG 14	Cd63
37	gNMG 1	Ms4a7
38	gNMG 5	Hivep2
39	gNMG 1	C3ar1
40	gNMG 1	C1qb
41	gNMG 5	Kmo
42	gNMG 2	Tspan13
43	gNMG 5	H2-DMa
44	gNMG 2	Flt3
45	gNMG 5	Rps11
46	gNMG 1	Ctsl
47	gNMG 7	Fxyd5
48	gNMG 5	Cd72
49	gNMG 2	Prcp
50	gNMG 3	Spp1
51	gNMG 5	Ffar2
52	gNMG 3	Ninj1
53	gNMG 5	H2-Oa
54	gNMG 1	C1qc
55	gNMG 5	Cd7
56	gNMG 3	Npc2
57	gNMG 5	1700025G04Rik
58	gNMG 5	Cst7
59	gNMG 5	Ddr1
60	gNMG 5	Vasp
61	gNMG 10	Slamf9
62	gNMG 5	Gpr171
63	gNMG 3	Aprt
64	gNMG 11	Anxa3
65	gNMG 1	Stab1
66	gNMG 3	Cndp2
67	gNMG 7	Ly6c2
68	gNMG 5	I830077J02Rik
69	gNMG 5	Rps4x
70	gNMG 5	Card11
71	gNMG 3	Ncf4
72	gNMG 2	Pmvk
73	gNMG 5	Ifitm1
74	gNMG 7	Hp
75	gNMG 3	F10
76	gNMG 1	Clec10a
77	gNMG 3	Fn1
78	gNMG 5	Snx20
79	gNMG 5	Rpl14
80	gNMG 9	Ifi204
81	gNMG 6	Irf8
82	gNMG 5	Il1r2
83	gNMG 1	C1qa
84	gNMG 3	Cd93
85	gNMG 5	Rps7
86	gNMG 5	Rpl39
87	gNMG 8	Ap1s2
88	gNMG 5	Arhgap45
89	gNMG 1	Maf
90	gNMG 2	Syngr2
91	gNMG 9	Slfn1
92	gNMG 5	N4bp3
93	gNMG 3	Fcgr1
94	gNMG 1	Aif1
95	gNMG 1	Adgre1
96	gNMG 7	Ifitm2
97	gNMG 5	H2afy
98	gNMG 5	Bcl11a
99	gNMG 5	Rps3a1
100	gNMG 5	Olfm1
101	gNMG 3	Capg
102	gNMG 5	Rpl13
103	gNMG 5	Spint1
104	gNMG 5	Trp53i11
105	gNMG 5	Plcb2
106	gNMG 3	Ecm1
107	gNMG 6	Ckb
108	gNMG 3	Cstb
109	gNMG 5	Rps16
110	gNMG 3	C5ar1
111	gNMG 5	Rpl12
112	gNMG 4	Alcam
113	gNMG 1	Zeb2
114	gNMG 5	Rpl21
115	gNMG 5	Rps9
116	gNMG 5	Itgb7
117	gNMG 1	Apobec1
118	gNMG 4	H2afz
119	gNMG 5	Rps15
120	gNMG 1	Csf1r
121	gNMG 5	Rpl8
122	gNMG 5	Snx21
123	gNMG 5	Rps10
124	gNMG 3	Mpp1
125	gNMG 5	Rps24
126	gNMG 4	Sh3bgrl3
127	gNMG 5	Cox7a2l
128	gNMG 5	H2-DMb1
129	gNMG 7	Ccl6
130	gNMG 2	Fabp5
131	gNMG 5	Rpl30
132	gNMG 5	Ciita
133	gNMG 1	Tmem37
134	gNMG 3	Nt5dc2
135	gNMG 2	Rgs12
136	gNMG 7	Msn
137	gNMG 2	Bhlhe40
138	gNMG 5	Cd74
139	gNMG 5	Irf4
140	gNMG 8	Stk24
141	gNMG 5	Rnd3
142	gNMG 5	Rps21
143	gNMG 5	Rpl36a
144	gNMG 5	Rpl23
145	gNMG 1	Atp2b1
146	gNMG 2	Rps19
147	gNMG 5	Rps27a
148	gNMG 3	Tmem106a
149	gNMG 5	H2-Ob
150	gNMG 5	Bri3bp
151	gNMG 3	Ms4a6d
152	gNMG 5	Rpl17
153	gNMG 5	Colgalt1
154	gNMG 5	Rpl18a
155	gNMG 5	Rps26
156	gNMG 5	Rtn1
157	gNMG 5	Rpl5
158	gNMG 5	Rpl35a
159	gNMG 5	Ccnd3
160	gNMG 2	Dapp1
161	gNMG 11	Cyld
162	gNMG 5	Rps8
163	gNMG 2	Pkp3
164	gNMG 6	Pip4k2a
165	gNMG 6	Rab7b
166	gNMG 7	Hacd4
167	gNMG 5	Map4k1
168	gNMG 3	Ms4a6b
169	gNMG 5	Rpl18
170	gNMG 5	H2-Ab1
171	gNMG 5	Rps27
172	gNMG 5	Rps6
173	gNMG 7	Msrb1
174	gNMG 5	Rpsa
175	gNMG 5	Rin3
176	gNMG 2	Ltb
177	gNMG 7	Slc11a1
178	gNMG 2	Il2rg
179	gNMG 5	Rps15a
180	gNMG 5	Rack1
181	gNMG 2	H2-DMb2
182	gNMG 6	Ppm1j
183	gNMG 5	Ggt5
184	gNMG 2	Dpp4
185	gNMG 1	Grn
186	gNMG 3	Sgk1
187	gNMG 13	Tent5a
188	gNMG 7	Emp3
189	gNMG 2	Siglecg
190	gNMG 3	Clec4d
191	gNMG 1	Abca1
192	gNMG 1	Bin1
193	gNMG 5	Rps18
194	gNMG 2	Plscr1
195	gNMG 5	Rpl23a
196	gNMG 1	Il10rb
197	gNMG 7	Neurl3
198	gNMG 5	Bach2
199	gNMG 5	Fh1
200	gNMG 9	Qpct
201	gNMG 5	Cd209a
202	gNMG 5	Grap2
203	gNMG 5	Ccdc102a
204	gNMG 9	Zbp1
205	gNMG 7	Tpd52
206	gNMG 7	Fgr
207	gNMG 5	Ndufa6
208	gNMG 5	Rpl35
209	gNMG 2	Fyn
210	gNMG 14	Marcks
211	gNMG 8	Cd300a
212	gNMG 5	Rpl15
213	gNMG 7	Lgals3
214	gNMG 8	St3gal4
215	gNMG 5	Cd52
216	gNMG 13	Laptm5
217	gNMG 1	Cd84
218	gNMG 5	Rps12
219	gNMG 5	Rpl4
220	gNMG 3	Fth1
221	gNMG 5	Haao
222	gNMG 2	Stat5a
223	gNMG 4	Atox1
224	gNMG 3	Cd68
225	gNMG 3	Litaf
226	gNMG 5	H2-Aa
227	gNMG 5	Rps20
228	gNMG 1	Timp2
229	gNMG 7	Prdx5
230	gNMG 8	Mpp6
231	gNMG 5	Rpl36
232	gNMG 1	Nrp1
233	gNMG 5	Rpl9
234	gNMG 5	H2-Eb1
235	gNMG 3	Fam20c
236	gNMG 7	Pkm
237	gNMG 1	Tmem86a
238	gNMG 5	Exosc5
239	gNMG 5	Chn2
240	gNMG 6	Plekha5
241	gNMG 2	Afdn
242	gNMG 7	Sirpb1c
243	gNMG 5	Hsd17b10
244	gNMG 5	Rpl32
245	gNMG 8	Xdh
246	gNMG 1	P2ry6
247	gNMG 6	Ssx2ip
248	gNMG 3	Ethe1
249	gNMG 5	Rpl6
250	gNMG 7	Chil3
251	gNMG 1	Tbc1d16
252	gNMG 4	Pip5k1c
253	gNMG 5	Eef2
254	gNMG 8	Mical1
255	gNMG 5	Rpl37a
256	gNMG 1	Itm2b
257	gNMG 5	Rpl11
258	gNMG 4	S100a11
259	gNMG 5	Rpl38
260	gNMG 3	Adam8
261	gNMG 2	Selplg
262	gNMG 1	Mef2a
263	gNMG 6	Arhgap18
264	gNMG 5	Rps5
265	gNMG 2	Nup210
266	gNMG 1	Laptm4a
267	gNMG 8	Clec2i
268	gNMG 3	Dgkz
269	gNMG 5	Rpl27a
270	gNMG 13	Txnip
271	gNMG 5	Akr7a5
272	gNMG 7	Adssl1
273	gNMG 5	Rps14
274	gNMG 5	Rpl37
275	gNMG 2	Mdp1
276	gNMG 3	Syngr1
277	gNMG 1	Rab3il1
278	gNMG 2	Marveld1
279	gNMG 10	Rgs18
280	gNMG 5	Plbd1
281	gNMG 7	Srgn
282	gNMG 9	Ifi211
283	gNMG 5	Eif4b
284	gNMG 5	Eef1g
285	gNMG 3	Pld3
286	gNMG 2	Zmiz2
287	gNMG 7	Metrnl
288	gNMG 7	Ms4a6c
289	gNMG 5	Ccnd2
290	gNMG 2	Avpi1
291	gNMG 7	Slc16a3
292	gNMG 7	Emilin2
293	gNMG 7	Clec4e
294	gNMG 5	Rps25
295	gNMG 7	Clec4a3
296	gNMG 7	App
297	gNMG 3	Txn1
298	gNMG 5	Rpl26
299	gNMG 5	Nsa2
300	gNMG 5	Mettl23
301	gNMG 10	Gpr65
302	gNMG 7	Idh1
303	gNMG 2	Gpr68
304	gNMG 5	Casp6
305	gNMG 2	Ptma
306	gNMG 1	Rcbtb2
307	gNMG 2	Sigirr
308	gNMG 1	Snx2
309	gNMG 7	Hcls1
310	gNMG 2	Parp8
311	gNMG 1	Itgb5
312	gNMG 7	Pgk1
313	gNMG 5	Rpl7
314	gNMG 7	Ptprc
315	gNMG 7	Cd44
316	gNMG 2	Lactb
317	gNMG 2	Nectin1
318	gNMG 7	Rmnd5b
319	gNMG 7	Esd
320	gNMG 5	Rps13
321	gNMG 1	Rnase4
322	gNMG 2	B4galnt1
323	gNMG 7	C3
324	gNMG 5	Cd244a
325	gNMG 6	Dcaf12
326	gNMG 9	Irf7
327	gNMG 10	Parp1
328	gNMG 1	Mafg
329	gNMG 2	Btg1
330	gNMG 7	Rnpep
331	gNMG 8	Tnfrsf1b
332	gNMG 1	Blvrb
333	gNMG 6	Dctpp1
334	gNMG 7	Rbms1
335	gNMG 7	Atp6v1b2
336	gNMG 2	Icosl
337	gNMG 3	Atf3
338	gNMG 7	Aldh3b1
339	gNMG 5	Rplp1
340	gNMG 5	Runx3
341	gNMG 5	Cbr3
342	gNMG 3	Thbs1
343	gNMG 7	Gda
344	gNMG 3	Rab20
345	gNMG 5	Tmem173
346	gNMG 5	Gnai2
347	gNMG 5	Rps3
348	gNMG 8	Agpat4
349	gNMG 2	Tmem238
350	gNMG 5	Rpl10a
351	gNMG 5	Gpr35
352	gNMG 5	B4galt4
353	gNMG 8	Gsr
354	gNMG 1	1700017B05Rik
355	gNMG 8	Sh2d1b1
356	gNMG 1	Itga6
357	gNMG 7	Rac2
358	gNMG 2	Eva1b
359	gNMG 2	Rpl13a
360	gNMG 14	Zfp36l1
361	gNMG 5	Eif3f
362	gNMG 5	Nop10
363	gNMG 1	Mcfd2
364	gNMG 3	Pla2g7
365	gNMG 7	Clec4a1
366	gNMG 5	Rpl27
367	gNMG 1	Camk2d
368	gNMG 2	Elovl5
369	gNMG 5	Fau
370	gNMG 1	Dpysl2
371	gNMG 1	Creg1
372	gNMG 7	Sephs2
373	gNMG 7	Rap1b
374	gNMG 5	Galnt6
375	gNMG 5	Eef1a1
376	gNMG 4	Lrrc8c
377	gNMG 3	Nceh1
378	gNMG 1	Cln8
379	gNMG 2	Zfp106
380	gNMG 5	Rpl29
381	gNMG 1	Atp6v0b
382	gNMG 5	Camk2g
383	gNMG 5	Eef1b2
384	gNMG 3	Fam217b
385	gNMG 1	Csf3r
386	gNMG 5	Ppm1m
387	gNMG 5	Eci2
388	gNMG 5	Rpl7a
389	gNMG 8	Klf2
390	gNMG 5	Cd2ap
391	gNMG 5	Hic1
392	gNMG 9	Ifi207
393	gNMG 1	Rin2
394	gNMG 5	Flot1
395	gNMG 3	Ly96
396	gNMG 5	Gpr18
397	gNMG 2	Hnrnpa1
398	gNMG 1	Atp13a2
399	gNMG 10	F11r
400	gNMG 2	Ikbkb
401	gNMG 1	Rhob
402	gNMG 6	Sept6
403	gNMG 7	Ccdc12
404	gNMG 2	Rgs3
405	gNMG 8	Klf4
406	gNMG 6	Herpud1
407	gNMG 3	Tgfbi
408	gNMG 5	Knop1
409	gNMG 5	Itpr1
410	gNMG 7	Aldh2
411	gNMG 3	Msr1
412	gNMG 6	Smc1a
413	gNMG 5	Cmtm8
414	gNMG 1	BC005537
415	gNMG 5	Rps23
416	gNMG 2	Srebf2
417	gNMG 3	Atp6v1a
418	gNMG 3	Cenpb
419	gNMG 5	Rpl22
420	gNMG 5	Rplp0
421	gNMG 1	Dusp6
422	gNMG 14	Myo1b
423	gNMG 5	Cd101
424	gNMG 3	Gstm1
425	gNMG 2	Bcl2a1b
426	gNMG 5	Mri1
427	gNMG 10	Cd14
428	gNMG 3	Tpi1
429	gNMG 1	Ctsc
430	gNMG 5	Rnf141
431	gNMG 5	Rpl10
432	gNMG 2	Plekha1
433	gNMG 4	Lyst
434	gNMG 5	Slc44a2
435	gNMG 2	Aes
436	gNMG 3	Slc7a7
437	gNMG 7	Igsf6
438	gNMG 1	Tpst2
439	gNMG 7	Pgd
440	gNMG 3	Furin
441	gNMG 1	Cd86
442	gNMG 5	Fdxr
443	gNMG 2	Sdccag8
444	gNMG 9	Samhd1
445	gNMG 1	Cyth4
446	gNMG 2	Tmem176a
447	gNMG 1	Snap23
448	gNMG 1	Serinc3
449	gNMG 2	Myo1g
450	gNMG 3	Renbp
451	gNMG 4	Paics
452	gNMG 3	Akr1a1
453	gNMG 2	Polr2e
454	gNMG 8	Def6
455	gNMG 1	Adap2
456	gNMG 1	Nfatc2
457	gNMG 5	Slc38a1
458	gNMG 10	Cysltr1
459	gNMG 3	Prdx1
460	gNMG 5	Rpl28
461	gNMG 5	Rplp2
462	gNMG 1	Cd34
463	gNMG 7	Cybb
464	gNMG 1	Dab2
465	gNMG 3	Man2a1
466	gNMG 3	Pfkl
467	gNMG 1	Ang
468	gNMG 1	Lrpap1
469	gNMG 5	AA467197
470	gNMG 9	Evl
471	gNMG 7	Smox
472	gNMG 1	Grina
473	gNMG 1	Arap1
474	gNMG 5	Rps2
475	gNMG 1	Acp2
476	gNMG 1	Cx3cr1
477	gNMG 2	Matk
478	gNMG 5	Rpl41
479	gNMG 1	Cd302
480	gNMG 3	Lgals1
481	gNMG 3	Blvra
482	gNMG 1	Mtus1
483	gNMG 7	Csk
484	gNMG 9	Lgals9
485	gNMG 3	Anxa5
486	gNMG 13	Stx16
487	gNMG 5	Klrk1
488	gNMG 11	Pgls
489	gNMG 7	Atp6v1e1
490	gNMG 2	Cytip
491	gNMG 7	Naip2
492	gNMG 6	Baz2b
493	gNMG 15	Prpf18
494	gNMG 6	Rfx7
495	gNMG 5	Rpl34
496	gNMG 8	Itgal
497	gNMG 4	Set
498	gNMG 5	Rpl24
499	gNMG 1	Camk1
500	gNMG 3	Nrp2
501	gNMG 2	Sub1
502	gNMG 2	Hmgn1
503	gNMG 1	Stx4a
504	gNMG 2	Nfkbie
505	gNMG 7	Rac1
506	gNMG 5	Sla
507	gNMG 4	Sbno2
508	gNMG 1	Fgd4
509	gNMG 3	Gla
510	gNMG 5	Npm3
511	gNMG 3	Bax
512	gNMG 7	Tnip2
513	gNMG 1	Cmklr1
514	gNMG 6	Ahr
515	gNMG 2	Pdcd4
516	gNMG 5	Dock10
517	gNMG 5	Gabarapl2
518	gNMG 2	Nbeal2
519	gNMG 8	Pfdn5
520	gNMG 3	Ap3s1
521	gNMG 7	Mmgt2
522	gNMG 1	Arl6ip5
523	gNMG 1	Vsir
524	gNMG 9	Trafd1
525	gNMG 4	Anp32e
526	gNMG 5	Rpl19
527	gNMG 10	Ptpn18
528	gNMG 7	Mapkapk2
529	gNMG 3	Tmem65
530	gNMG 9	Isg15
531	gNMG 3	Sh2b2
532	gNMG 3	Fos
533	gNMG 1	Hivep3
534	gNMG 9	Ifi47
535	gNMG 7	Stk17b
536	gNMG 2	Eef1d
537	gNMG 8	Klra2
538	gNMG 5	Rpl3
539	gNMG 4	Zyx
540	gNMG 5	Ptpa
541	gNMG 8	Plaur
542	gNMG 7	Crlf2
543	gNMG 5	5031439G07Rik
544	gNMG 5	Rnf166
545	gNMG 2	Lsp1
546	gNMG 1	Sh3glb1
547	gNMG 3	Tnfaip2
548	gNMG 3	Ptafr
549	gNMG 1	Slc37a2
550	gNMG 3	Rab32
551	gNMG 5	Timm10b
552	gNMG 4	Amz1
553	gNMG 10	Dop1a
554	gNMG 5	Rps29
555	gNMG 9	Nampt
556	gNMG 1	Glul
557	gNMG 1	Hexa
558	gNMG 6	Rinl
559	gNMG 6	Lbh
560	gNMG 3	Bcl2l1
561	gNMG 5	Smdt1
562	gNMG 1	Cnbp
563	gNMG 2	Arl5c
564	gNMG 5	Coro2a
565	gNMG 2	Dbnl
566	gNMG 1	Fcrls
567	gNMG 3	Ldlrap1
568	gNMG 3	Lilr4b
569	gNMG 1	Ophn1
570	gNMG 3	Atp6v1c1
571	gNMG 3	Mif
572	gNMG 3	Itgav
573	gNMG 3	Paox
574	gNMG 5	Med13l
575	gNMG 1	Slc7a8
576	gNMG 1	Cd81
577	gNMG 2	Arhgef40
578	gNMG 3	Uap1l1
579	gNMG 1	Daglb
580	gNMG 7	Cmtm7
581	gNMG 7	Tlr7
582	gNMG 8	Pilra
583	gNMG 6	Impdh2
584	gNMG 7	Xbp1
585	gNMG 1	Slc35f6
586	gNMG 7	Slpi
587	gNMG 6	Cltb
588	gNMG 4	H13
589	gNMG 1	Tmem119
590	gNMG 3	Tceal9
591	gNMG 7	Sqor
592	gNMG 2	Rap2b
593	gNMG 2	H2-K1
594	gNMG 1	Cyb5r1
595	gNMG 7	Plod3
596	gNMG 7	Aldoa
597	gNMG 1	Plod1
598	gNMG 1	Snx5
599	gNMG 7	Rnf149
600	gNMG 3	Trappc2l
601	gNMG 7	Adgre5
602	gNMG 1	Eef2k
603	gNMG 2	P2ry10
604	gNMG 1	Entpd1
605	gNMG 7	Cd300lb
606	gNMG 8	Camkk2
607	gNMG 5	Abhd17a
608	gNMG 5	Mgst3
609	gNMG 3	Sec14l1
610	gNMG 3	Tlr13
611	gNMG 3	Mdfic
612	gNMG 13	Tmem109
613	gNMG 4	Pygl
614	gNMG 1	Trf
615	gNMG 5	Timp1
616	gNMG 1	Ankrd12
617	gNMG 1	Lamp2
618	gNMG 5	Rpl31
619	gNMG 1	Tnfrsf21
620	gNMG 1	Mfsd11
621	gNMG 4	Ybx3
622	gNMG 3	Irf2bpl
623	gNMG 9	Aim2
624	gNMG 1	Mfng
625	gNMG 1	Lpar6
626	gNMG 1	Kif13b
627	gNMG 2	Nrip1
628	gNMG 7	Grk6
629	gNMG 8	Ankrd44
630	gNMG 3	Sh3bp5
631	gNMG 7	2310022A10Rik
632	gNMG 5	Bzw2
633	gNMG 3	Sash1
634	gNMG 1	Ank
635	gNMG 6	Acot7
636	gNMG 2	Smim14
637	gNMG 5	Nrm
638	gNMG 1	AI467606
639	gNMG 3	Plekhf2
640	gNMG 3	Dmxl2
641	gNMG 3	Rap2a
642	gNMG 1	Anapc16
643	gNMG 7	Tcirg1
644	gNMG 1	P4ha1
645	gNMG 2	Cyp51
646	gNMG 1	Tex264
647	gNMG 7	Dbi
648	gNMG 5	Padi2
649	gNMG 11	Tmod3
650	gNMG 7	Cyp4f18
651	gNMG 1	Tmem87b
652	gNMG 3	Sypl
653	gNMG 1	Frmd4b
654	gNMG 2	Jak2
655	gNMG 3	Dtnbp1
656	gNMG 14	Tmem176b
657	gNMG 2	Inf2
658	gNMG 3	Rgl1
659	gNMG 3	Arl4c
660	gNMG 2	Sulf2
661	gNMG 3	Rilpl2
662	gNMG 3	Bri3
663	gNMG 3	Abcc3
664	gNMG 7	Sat1
665	gNMG 4	Gosr2
666	gNMG 2	Map3k14
667	gNMG 5	Snrpg
668	gNMG 5	Rps28
669	gNMG 6	Pak1
670	gNMG 3	Ctsz
671	gNMG 5	Naca
672	gNMG 10	Gusb
673	gNMG 1	Tmcc1
674	gNMG 6	Slc38a9
675	gNMG 2	Myadm
676	gNMG 3	Por
677	gNMG 4	S100a4
678	gNMG 10	Pdlim7
679	gNMG 8	Mink1
680	gNMG 8	Ppp2r5a
681	gNMG 9	Parp12
682	gNMG 10	Klhl6
683	gNMG 5	Epn1
684	gNMG 1	Tmed3
685	gNMG 2	Lrrk1
686	gNMG 8	Sirt3
687	gNMG 1	Nek6
688	gNMG 7	Hopx
689	gNMG 3	Cyba
690	gNMG 5	Top2b
691	gNMG 5	Smad7
692	gNMG 3	Hsbp1
693	gNMG 4	Selenow
694	gNMG 5	Arid5a
695	gNMG 3	Gde1
696	gNMG 5	Jaml
697	gNMG 3	Gm5150
698	gNMG 9	Rtp4
699	gNMG 4	Eif1
700	gNMG 1	Cers2
701	gNMG 3	Slc43a2
702	gNMG 1	S1pr2
703	gNMG 1	Mertk
704	gNMG 3	Eea1
705	gNMG 7	Srd5a3
706	gNMG 1	Dnajb14
707	gNMG 1	Slc16a10
708	gNMG 6	Slc1a5
709	gNMG 6	Fcgrt
710	gNMG 9	Pnp
711	gNMG 5	Orai1
712	gNMG 5	Dkc1
713	gNMG 15	Dipk1a
714	gNMG 2	Hnrnpc
715	gNMG 5	Pa2g4
716	gNMG 5	Cux1
717	gNMG 7	Shisa5
718	gNMG 5	Plp2
719	gNMG 6	Ccnd1
720	gNMG 5	Eif3k
721	gNMG 3	Ube2a
722	gNMG 1	Ski
723	gNMG 3	Ap2m1
724	gNMG 2	Ric8a
725	gNMG 8	Arhgap39
726	gNMG 10	Smarca2
727	gNMG 2	Mycbp2
728	gNMG 5	Mrpl52
729	gNMG 1	Lrmp
730	gNMG 3	Osbpl8
731	gNMG 2	Icam1
732	gNMG 2	Zbtb18
733	gNMG 5	Arl2bp
734	gNMG 7	Plek
735	gNMG 15	Ppie
736	gNMG 4	Arpc5l
737	gNMG 4	Emc6
738	gNMG 4	Rbck1
739	gNMG 3	Ms4a4a
740	gNMG 11	Csnk1g2
741	gNMG 1	Dennd1c
742	gNMG 5	Ankrd11
743	gNMG 5	Rps27rt
744	gNMG 3	Slc38a7
745	gNMG 2	Ass1
746	gNMG 3	Fnip2
747	gNMG 4	H3f3a
748	gNMG 1	Pla2g15
749	gNMG 7	Gapdh
750	gNMG 1	Ugp2
751	gNMG 1	Nfatc1
752	gNMG 3	Slc15a3
753	gNMG 5	Gart
754	gNMG 5	Nudt3
755	gNMG 1	Qk
756	gNMG 1	Cd180
757	gNMG 1	Cyfip1
758	gNMG 8	Spi1
759	gNMG 1	Slc3a2
760	gNMG 6	Ncbp3
761	gNMG 6	Gdi2
762	gNMG 8	Gngt2
763	gNMG 7	Tmem50a
764	gNMG 3	Neu1
765	gNMG 10	Pkib
766	gNMG 3	Rufy3
767	gNMG 8	Cd300ld
768	gNMG 6	Lsm6
769	gNMG 8	Ndufa4
770	gNMG 1	Mfsd1
771	gNMG 1	Olfml3
772	gNMG 5	Eif3i
773	gNMG 5	Slk
774	gNMG 8	Rasa3
775	gNMG 5	H2-T23
776	gNMG 7	Ifitm3
777	gNMG 3	Echs1
778	gNMG 13	March1
779	gNMG 1	Ube2h
780	gNMG 4	Calm1
781	gNMG 9	Parp14
782	gNMG 4	Akap13
783	gNMG 10	Man2b1
784	gNMG 9	Fndc3a
785	gNMG 7	Arhgap9
786	gNMG 4	Crip1
787	gNMG 15	Plekhm3
788	gNMG 5	Hat1
789	gNMG 3	Rai14
790	gNMG 1	Wdr26
791	gNMG 9	Pik3ap1
792	gNMG 2	Slc38a2
793	gNMG 2	Pfkfb3
794	gNMG 5	Dpy19l1
795	gNMG 9	Trim30a
796	gNMG 2	Borcs8
797	gNMG 4	Sem1
798	gNMG 3	Cebpa
799	gNMG 9	Cdkn1a
800	gNMG 5	Lsr
801	gNMG 3	Tep1
802	gNMG 6	Maz
803	gNMG 3	Gna13
804	gNMG 11	Tagln2
805	gNMG 2	Vrk1
806	gNMG 6	Ddx39b
807	gNMG 6	Rexo4
808	gNMG 5	Fbrsl1
809	gNMG 3	Ifi27l2a
810	gNMG 13	Mbnl1
811	gNMG 3	Washc5
812	gNMG 8	Cep170
813	gNMG 2	Relt
814	gNMG 7	Pabpc1
815	gNMG 2	Csf2rb
816	gNMG 11	Ankrd13a
817	gNMG 3	Capn2
818	gNMG 7	D16Ertd472e
819	gNMG 2	Nav1
820	gNMG 3	Npc1
821	gNMG 13	Zfp36l2
822	gNMG 5	Nop53
823	gNMG 6	Nosip
824	gNMG 3	Tnfsf12
825	gNMG 2	Nap1l1
826	gNMG 7	Fcgr4
827	gNMG 5	Gpi1
828	gNMG 7	Nfe2l2
829	gNMG 1	Slc15a4
830	gNMG 3	Galns
831	gNMG 11	Mpc1
832	gNMG 4	Mapk6
833	gNMG 10	Arhgap15
834	gNMG 4	Rps17
835	gNMG 5	Rnase6
836	gNMG 2	Kdm3b
837	gNMG 2	Rrad
838	gNMG 3	Mocs2
839	gNMG 7	Ncf2
840	gNMG 7	Tmem51
841	gNMG 7	Rab31
842	gNMG 1	Rab5c
843	gNMG 1	Adam10
844	gNMG 4	Fbl
845	gNMG 7	Ifitm6
846	gNMG 1	Hsp90b1
847	gNMG 1	Dtx4
848	gNMG 7	Clic1
849	gNMG 8	Twf2
850	gNMG 1	Galc
851	gNMG 3	Tatdn2
852	gNMG 7	Rab5if
853	gNMG 3	Cln3
854	gNMG 2	Nub1
855	gNMG 7	Hif1a
856	gNMG 6	Vars
857	gNMG 3	Naa20
858	gNMG 2	Il6st
859	gNMG 5	Npm1
860	gNMG 5	Eif3h
861	gNMG 10	Ppm1h
862	gNMG 5	Xiap
863	gNMG 3	Vat1
864	gNMG 2	Psme2
865	gNMG 1	St6galnac4
866	gNMG 2	Igbp1
867	gNMG 2	Ptcd2
868	gNMG 3	Rrbp1
869	gNMG 3	Atp1b3
870	gNMG 3	Plekhm2
871	gNMG 3	Tmem120a
872	gNMG 9	Acox3
873	gNMG 5	Dna2
874	gNMG 7	Pgam1
875	gNMG 2	Cnn2
876	gNMG 2	Adap1
877	gNMG 9	March5
878	gNMG 7	Ap2s1
879	gNMG 1	Itgam
880	gNMG 2	Shtn1
881	gNMG 2	Ctnna1
882	gNMG 5	Tbrg1
883	gNMG 9	Eml4
884	gNMG 3	Ywhab
885	gNMG 6	Arhgef6
886	gNMG 2	Hint3
887	gNMG 10	Bcap29
888	gNMG 1	Soat1
889	gNMG 3	Phf23
890	gNMG 8	Rab11a
891	gNMG 9	Trim30d
892	gNMG 2	H2afv
893	gNMG 2	Itga4
894	gNMG 7	Ccl9
895	gNMG 9	Ifi209
896	gNMG 8	Glipr1
897	gNMG 1	Tle4
898	gNMG 3	Etf1
899	gNMG 1	Golm1
900	gNMG 1	Abcg1
901	gNMG 11	Gm11808
902	gNMG 3	Gng12
903	gNMG 2	Tubb5
904	gNMG 4	Sertad1
905	gNMG 2	Tctex1d2
906	gNMG 1	Gpr183
907	gNMG 2	Mob3a
908	gNMG 11	Atp5g2
909	gNMG 3	Psen2
910	gNMG 4	Grb2
911	gNMG 1	Cebpz
912	gNMG 8	Pqlc1
913	gNMG 7	Tln1
914	gNMG 1	Ldhb
915	gNMG 2	Hsp90ab1
916	gNMG 1	Atp2a2
917	gNMG 1	Dhrs3
918	gNMG 1	Cflar
919	gNMG 11	Eif3l
920	gNMG 2	Arhgap31
921	gNMG 3	Bnip3
922	gNMG 5	Serbp1
923	gNMG 10	Hist1h1c
924	gNMG 1	Calm2
925	gNMG 2	Gclm
926	gNMG 5	Tesk1
927	gNMG 7	Sema4d
928	gNMG 5	Apex1
929	gNMG 3	Arrdc4
930	gNMG 4	Pfkp
931	gNMG 7	Fcer1g
932	gNMG 13	Ppfia4
933	gNMG 4	Tmem147
934	gNMG 3	Rab3gap1
935	gNMG 6	Nsd2
936	gNMG 6	Ppt1
937	gNMG 1	Naglu
938	gNMG 1	Selenok
939	gNMG 2	Ccdc88a
940	gNMG 2	Slc25a4
941	gNMG 5	Bmyc
942	gNMG 3	Vps29
943	gNMG 9	Bst2
944	gNMG 1	Snx27
945	gNMG 5	Ptbp1
946	gNMG 3	Ralb
947	gNMG 2	Tax1bp3
948	gNMG 8	Klhl24
949	gNMG 3	Nfic
950	gNMG 7	Mefv
951	gNMG 6	Naga
952	gNMG 8	Entr1
953	gNMG 1	Cltc
954	gNMG 1	Prxl2b
955	gNMG 3	Spcs1
956	gNMG 5	Rassf5
957	gNMG 5	Eif3e
958	gNMG 12	Tacc1
959	gNMG 7	Arf1
960	gNMG 1	Comtd1
961	gNMG 7	Ptpn1
962	gNMG 1	Ggh
963	gNMG 8	B4galt5
964	gNMG 2	Lpp
965	gNMG 7	Eif4g2
966	gNMG 9	Ogfr
967	gNMG 1	Ptgs1
968	gNMG 7	Cd300c2
969	gNMG 7	Ptpn6
970	gNMG 7	Cib1
971	gNMG 3	Atp1a3
972	gNMG 9	Oasl2
973	gNMG 8	Wbp2
974	gNMG 9	Dhx58
975	gNMG 11	Taf1d
976	gNMG 2	Rnf115
977	gNMG 3	Adam17
978	gNMG 7	Rhoa
979	gNMG 7	Smim4
980	gNMG 2	Mif4gd
981	gNMG 5	Anxa1
982	gNMG 5	Gpsm3
983	gNMG 6	Wdfy4
984	gNMG 7	Irf5
985	gNMG 2	Gyg
986	gNMG 6	Chd3
987	gNMG 1	Celf2
988	gNMG 3	Ythdf1
989	gNMG 5	Park7
990	gNMG 7	Tmem33
991	gNMG 9	Cnot6l
992	gNMG 3	Sdcbp
993	gNMG 2	Cd47
994	gNMG 3	Gabarap
995	gNMG 1	Hhex
996	gNMG 11	Psmb1
997	gNMG 8	Myl12b
998	gNMG 5	Anxa6
999	gNMG 2	Rogdi
1000	gNMG 6	Plekho2
1001	gNMG 7	Fam49b
1002	gNMG 8	Zfp36
1003	gNMG 4	Hspa5
1004	gNMG 4	Ube2f
1005	gNMG 5	Rufy1
1006	gNMG 2	Nfkbia
1007	gNMG 8	Stx7
1008	gNMG 1	Dnase1l1
1009	gNMG 5	Nhp2
1010	gNMG 9	Tor3a
1011	gNMG 9	Il18
1012	gNMG 6	Cnih4
1013	gNMG 6	Mdh1
1014	gNMG 1	Ndel1
1015	gNMG 3	Sugt1
1016	gNMG 1	Gns
1017	gNMG 1	Scoc
1018	gNMG 4	Lmnb1
1019	gNMG 1	Cd33
1020	gNMG 5	Ikzf1
1021	gNMG 1	Mia3
1022	gNMG 5	Pstpip1
1023	gNMG 7	Serp1
1024	gNMG 1	Fli1
1025	gNMG 1	As3mt
1026	gNMG 11	Gm2000
1027	gNMG 9	Rnf213
1028	gNMG 3	Bola2
1029	gNMG 1	Mgat5
1030	gNMG 7	Lrrfip1
1031	gNMG 9	Eif2ak2
1032	gNMG 7	Eif5
1033	gNMG 1	Rtn4
1034	gNMG 5	Cct2
1035	gNMG 5	Fkbp4
1036	gNMG 9	Sppl2a
1037	gNMG 3	Scaf11
1038	gNMG 7	Ggnbp2
1039	gNMG 7	Vps13c
1040	gNMG 3	Bcl2l11
1041	gNMG 3	Pon2
1042	gNMG 3	Mdm2
1043	gNMG 4	Map1lc3b
1044	gNMG 1	Ehd4
1045	gNMG 2	Mbtd1
1046	gNMG 1	P2rx7
1047	gNMG 8	Pbxip1
1048	gNMG 1	Peak1
1049	gNMG 8	Itch
1050	gNMG 3	Vps26a
1051	gNMG 2	Actn1
1052	gNMG 1	Asph
1053	gNMG 1	Rbm6
1054	gNMG 3	Abhd5
1055	gNMG 7	Sod2
1056	gNMG 1	Lair1
1057	gNMG 2	Cdc37
1058	gNMG 2	Rab21
1059	gNMG 4	Actb
1060	gNMG 5	Taok3
1061	gNMG 3	Tent5c
1062	gNMG 3	Tlr2
1063	gNMG 7	Eif4ebp1
1064	gNMG 1	Gaa
1065	gNMG 3	Myof
1066	gNMG 7	Vmp1
1067	gNMG 3	Nras
1068	gNMG 5	Uck2
1069	gNMG 8	Stap1
1070	gNMG 7	Pitpna
1071	gNMG 5	Ddt
1072	gNMG 13	Tnfaip8l2
1073	gNMG 1	Nrbf2
1074	gNMG 3	Got1
1075	gNMG 9	Znfx1
1076	gNMG 3	Sqstm1
1077	gNMG 2	Micos13
1078	gNMG 7	Tmem165
1079	gNMG 6	Atpif1
1080	gNMG 3	Tuba1c
1081	gNMG 8	Rassf3
1082	gNMG 1	Hexb
1083	gNMG 4	Cast
1084	gNMG 7	Cisd2
1085	gNMG 1	Itm2c
1086	gNMG 3	Alkbh5
1087	gNMG 7	Plec
1088	gNMG 3	Isyna1
1089	gNMG 1	Pea15a
1090	gNMG 3	Scarb2
1091	gNMG 1	P2ry12
1092	gNMG 1	Reep3
1093	gNMG 1	P2rx4
1094	gNMG 3	N4bp1
1095	gNMG 2	Rpl22l1
1096	gNMG 7	Hmox2
1097	gNMG 3	Abr
1098	gNMG 3	Arl8b
1099	gNMG 9	Gbp7
1100	gNMG 1	Mtdh
1101	gNMG 3	Rab1a
1102	gNMG 4	Kcnn4
1103	gNMG 5	Eif5a
1104	gNMG 1	Dnajc13
1105	gNMG 3	Glmp
1106	gNMG 2	Il1b
1107	gNMG 1	Npepps
1108	gNMG 2	Psmb8
1109	gNMG 3	Cerk
1110	gNMG 8	Nfam1
1111	gNMG 9	D1Ertd622e
1112	gNMG 8	Flna
1113	gNMG 15	Trps1
1114	gNMG 8	Anp32a
1115	gNMG 8	Nupr1
1116	gNMG 2	Actr10
1117	gNMG 1	Serinc1
1118	gNMG 10	Dnmt3a
1119	gNMG 2	Bmp2k
1120	gNMG 4	Gars
1121	gNMG 3	Gcsh
1122	gNMG 3	Rab7
1123	gNMG 1	Dnase2a
1124	gNMG 1	Pttg1ip
1125	gNMG 3	Esyt1
1126	gNMG 3	Tmem126a
1127	gNMG 7	Iqgap1
1128	gNMG 8	Rras
1129	gNMG 11	Pi4k2a
1130	gNMG 4	Snrpd3
1131	gNMG 6	Sec61a1
1132	gNMG 2	Cyb5a
1133	gNMG 7	Jdp2
1134	gNMG 1	Otulinl
1135	gNMG 1	Ntpcr
1136	gNMG 3	Txndc17
1137	gNMG 4	Ube2r2
1138	gNMG 6	Ivns1abp
1139	gNMG 3	Bag1
1140	gNMG 2	Nfkb2
1141	gNMG 13	Il10ra
1142	gNMG 2	Etv3
1143	gNMG 3	Arpc1a
1144	gNMG 7	Dok3
1145	gNMG 1	Lipa
1146	gNMG 9	Stat1
1147	gNMG 4	Tmsb10
1148	gNMG 5	Cdkn2d
1149	gNMG 5	Ltb4r1
1150	gNMG 9	Slfn8
1151	gNMG 6	Rest
1152	gNMG 1	Havcr2
1153	gNMG 2	Asap1
1154	gNMG 11	Tbcb
1155	gNMG 1	Tpp1
1156	gNMG 3	Atp6v1g1
1157	gNMG 3	Emp1
1158	gNMG 3	Snx3
1159	gNMG 1	Ctsa
1160	gNMG 4	Dnajb11
1161	gNMG 3	Ppp1r14b
1162	gNMG 3	Amdhd2
1163	gNMG 4	Atp6v0e
1164	gNMG 7	Eif4a1
1165	gNMG 4	Psmb6
1166	gNMG 3	Atp6v0d1
1167	gNMG 7	Gng5
1168	gNMG 3	Clta
1169	gNMG 3	Pdia6
1170	gNMG 3	Calr
1171	gNMG 3	Gpnmb
1172	gNMG 4	Psmc5
1173	gNMG 4	Pdia3
1174	gNMG 3	Tmed9
1175	gNMG 4	Spcs2
1176	gNMG 3	Lat2
1177	gNMG 3	Lhfpl2
1178	gNMG 4	Chchd2
1179	gNMG 3	Tmed2
1180	gNMG 4	Atp6v1d
1181	gNMG 1	Canx
1182	gNMG 7	Nme1
1183	gNMG 3	Fkbp2
1184	gNMG 4	Rbx1
1185	gNMG 3	Atp6v0c
1186	gNMG 3	Lrrc59
1187	gNMG 4	Elob
1188	gNMG 3	Surf4
1189	gNMG 1	Ctss
1190	gNMG 4	Atp6v1f
1191	gNMG 4	Tmed10
1192	gNMG 3	Gba
1193	gNMG 4	Uqcrb
1194	gNMG 3	Cpd
1195	gNMG 2	Anxa4
1196	gNMG 3	Blnk
1197	gNMG 4	Atp5g1
1198	gNMG 1	St13
1199	gNMG 4	Ube2m
1200	gNMG 7	Cotl1
1201	gNMG 1	Bsg
1202	gNMG 4	Map2k2
1203	gNMG 1	Selenof
1204	gNMG 4	Vcp
1205	gNMG 3	Spg21
1206	gNMG 1	Rragc
1207	gNMG 1	Pebp1
1208	gNMG 3	Pde4d
1209	gNMG 2	Ppia
1210	gNMG 2	Scpep1
1211	gNMG 3	Ckap4
1212	gNMG 4	Ssr2
1213	gNMG 7	Plac8
1214	gNMG 7	Rnh1
1215	gNMG 4	Yif1a
1216	gNMG 11	Psmd1
1217	gNMG 1	Abhd12
1218	gNMG 1	Atp6ap1
1219	gNMG 4	Eif1a
1220	gNMG 10	Ncl
1221	gNMG 1	Dad1
1222	gNMG 3	P4hb
1223	gNMG 14	Sgpl1
1224	gNMG 3	Lamtor1
1225	gNMG 4	Manf
1226	gNMG 4	Ndufb9
1227	gNMG 4	Cfl1
1228	gNMG 2	Edf1
1229	gNMG 10	Cdk4
1230	gNMG 3	Fblim1
1231	gNMG 1	Txnl1
1232	gNMG 3	Selenos
1233	gNMG 11	Timm13
1234	gNMG 11	Mydgf
1235	gNMG 7	Vapa
1236	gNMG 4	Srsf2
1237	gNMG 4	Ywhae
1238	gNMG 11	Vdac2
1239	gNMG 7	Ndufb8
1240	gNMG 1	Ostc
1241	gNMG 3	Slc27a1
1242	gNMG 4	Psmd2
1243	gNMG 7	Tomm20
1244	gNMG 4	Sdf2l1
1245	gNMG 4	Atp5j2
1246	gNMG 4	Sec61g
1247	gNMG 3	0610012G03Rik
1248	gNMG 4	Pqlc2
1249	gNMG 4	Efhd2
1250	gNMG 3	Slc6a8
1251	gNMG 3	Hsd17b12
1252	gNMG 4	Cox6b1
1253	gNMG 1	Lamtor3
1254	gNMG 1	Dnajc3
1255	gNMG 4	Eif3a
1256	gNMG 2	Yif1b
1257	gNMG 2	Basp1
1258	gNMG 4	Psmc1
1259	gNMG 3	H3f3b
1260	gNMG 3	Mtch2
1261	gNMG 4	Ube2l3
1262	gNMG 7	Hsp90aa1
1263	gNMG 3	Mien1
1264	gNMG 1	Sirpa
1265	gNMG 3	Ahsa1
1266	gNMG 1	Ccl7
1267	gNMG 4	Serf2
1268	gNMG 11	Med28
1269	gNMG 4	Atp5k
1270	gNMG 4	Psmb5
1271	gNMG 3	Sirt2
1272	gNMG 3	F7
1273	gNMG 3	Mt1
1274	gNMG 4	Ndufb7
1275	gNMG 4	Atp5b
1276	gNMG 4	Kmt5a
1277	gNMG 4	Immt
1278	gNMG 3	Dpp7
1279	gNMG 3	Cln5
1280	gNMG 7	Rab2a
1281	gNMG 3	Mlf2
1282	gNMG 1	Rpn1
1283	gNMG 3	Fabp3
1284	gNMG 3	Arhgap10
1285	gNMG 16	Slc48a1
1286	gNMG 4	Hspd1
1287	gNMG 4	Rexo2
1288	gNMG 3	Asna1
1289	gNMG 4	Commd9
1290	gNMG 1	Kcnk13
1291	gNMG 4	Prkar1a
1292	gNMG 4	Rpn2
1293	gNMG 4	Ndufs5
1294	gNMG 3	Cdc42
1295	gNMG 4	Arhgdia
1296	gNMG 4	Atp5j
1297	gNMG 4	Azin1
1298	gNMG 3	Lamtor5
1299	gNMG 4	Romo1
1300	gNMG 4	Cox7a2
1301	gNMG 3	Ly9
1302	gNMG 3	Gnb1
1303	gNMG 1	Pdia4
1304	gNMG 4	Ppib
1305	gNMG 4	Cope
1306	gNMG 11	Ssr4
1307	gNMG 1	Tspan4
1308	gNMG 4	Coro1c
1309	gNMG 3	Derl1
1310	gNMG 1	Derl2
1311	gNMG 4	Napa
1312	gNMG 3	Man1c1
1313	gNMG 3	Fam50a
1314	gNMG 1	Rtn3
1315	gNMG 4	Cox5a
1316	gNMG 6	Naxe
1317	gNMG 4	Psmd8
1318	gNMG 7	Tmem14c
1319	gNMG 3	Psmc2
1320	gNMG 4	Adrm1
1321	gNMG 3	Ftl1-ps1
1322	gNMG 1	Myo5a
1323	gNMG 11	Ctsh
1324	gNMG 2	Ipo5
1325	gNMG 3	Ppp1cc
1326	gNMG 3	Ccl2
1327	gNMG 3	Chmp2a
1328	gNMG 3	Jun
1329	gNMG 1	Stub1
1330	gNMG 4	Psma2
1331	gNMG 4	Enpp1
1332	gNMG 3	Vps35
1333	gNMG 1	Plbd2
1334	gNMG 1	Os9
1335	gNMG 1	Cnpy2
1336	gNMG 1	Snx6
1337	gNMG 7	Commd3
1338	gNMG 4	Uqcrq
1339	gNMG 1	Cd48
1340	gNMG 2	Papss2
1341	gNMG 3	Vav1
1342	gNMG 3	Dusp3
1343	gNMG 3	Fkbp1a
1344	gNMG 3	Metap2
1345	gNMG 3	Tmem9b
1346	gNMG 4	Cox6a1
1347	gNMG 4	Arpc3
1348	gNMG 4	Cct8
1349	gNMG 3	Timm17a
1350	gNMG 4	Uqcr11
1351	gNMG 3	Tubb4b
1352	gNMG 4	Ndufc1
1353	gNMG 4	Tmem256
1354	gNMG 8	Hnrnpf
1355	gNMG 6	Ran
1356	gNMG 8	Pfn1
1357	gNMG 10	Iqsec1
1358	gNMG 3	Frrs1
1359	gNMG 3	Txndc9
1360	gNMG 3	Rars
1361	gNMG 7	Atp5mpl
1362	gNMG 4	Creld2
1363	gNMG 4	Ndufs4
1364	gNMG 4	Ndufs6
1365	gNMG 3	Psmd7
1366	gNMG 4	Slc25a39
1367	gNMG 1	Idh2
1368	gNMG 4	Sec11a
1369	gNMG 4	Eif2s1
1370	gNMG 10	Lap3
1371	gNMG 4	Oaz1
1372	gNMG 4	Psmd6
1373	gNMG 7	Slc35b1
1374	gNMG 4	Ybx1
1375	gNMG 3	Sdhb
1376	gNMG 1	Cd9
1377	gNMG 3	Osbpl11
1378	gNMG 4	Timm23
1379	gNMG 7	Prelid1
1380	gNMG 4	Ubl4a
1381	gNMG 4	Srm
1382	gNMG 7	Mrpl20
1383	gNMG 4	Mrps18a
1384	gNMG 4	Psma4
1385	gNMG 1	Mlec
1386	gNMG 7	Dynll1
1387	gNMG 3	Tmx1
1388	gNMG 3	Lasp1
1389	gNMG 2	Plgrkt
1390	gNMG 7	Tyrobp
1391	gNMG 4	Actn4
1392	gNMG 4	Swi5
1393	gNMG 3	Aopep
1394	gNMG 3	Bzw1
1395	gNMG 3	Arg2
1396	gNMG 7	Samm50
1397	gNMG 4	Cox5b
1398	gNMG 3	Eloc
1399	gNMG 3	Sgta
1400	gNMG 3	Glrx5
1401	gNMG 3	Ube2s
1402	gNMG 4	Hnrnpm
1403	gNMG 1	Lman1
1404	gNMG 4	Psmd14
1405	gNMG 3	Card19
1406	gNMG 11	Dnmt1
1407	gNMG 3	Eif3b
1408	gNMG 4	Mrpl13
1409	gNMG 4	Tpm3
1410	gNMG 7	Ufm1
1411	gNMG 4	Ndufa11
1412	gNMG 7	Arpc2
1413	gNMG 4	Stt3b
1414	gNMG 4	Snx8
1415	gNMG 4	Pbdc1
1416	gNMG 3	Eepd1
1417	gNMG 1	Srp14
1418	gNMG 3	Hebp1
1419	gNMG 4	Ndufab1
1420	gNMG 2	Ube2i
1421	gNMG 3	Psmd12
1422	gNMG 3	Tmem104
1423	gNMG 7	Ddost
1424	gNMG 13	Reep5
1425	gNMG 3	Eif4e
1426	gNMG 4	Atp5md
1427	gNMG 4	mt-Nd1
1428	gNMG 4	Uqcc2
1429	gNMG 1	Atp6ap2
1430	gNMG 4	Psmb2
1431	gNMG 3	Cd200r4
1432	gNMG 6	Tbca
1433	gNMG 4	Psmc4
1434	gNMG 3	Tmem189
1435	gNMG 6	Ndufs7
1436	gNMG 3	Ywhag
1437	gNMG 7	Prdx6
1438	gNMG 11	Polr2j
1439	gNMG 1	Hyou1
1440	gNMG 3	Ccl3
1441	gNMG 3	Lman2
1442	gNMG 4	Commd4
1443	gNMG 3	Trir
1444	gNMG 6	Hspe1
1445	gNMG 7	Snx17
1446	gNMG 3	Arl11
1447	gNMG 3	Psmc3
1448	gNMG 1	Hspa9
1449	gNMG 4	Ndufa12
1450	gNMG 4	Pdcd5
1451	gNMG 3	Agpat5
1452	gNMG 1	Adh5
1453	gNMG 4	Hnrnpa3
1454	gNMG 3	Slc6a6
1455	gNMG 1	Igsf8
1456	gNMG 1	Gnptab
1457	gNMG 7	Cct6a
1458	gNMG 1	Tmbim6
1459	gNMG 2	Fmn1
1460	gNMG 4	Atxn10
1461	gNMG 4	Psma6
1462	gNMG 8	Dnajc19
1463	gNMG 3	Fuca2
1464	gNMG 4	Ddx39
1465	gNMG 4	Wdr81
1466	gNMG 6	Spcs3
1467	gNMG 1	Saraf
1468	gNMG 1	Nptn
1469	gNMG 3	Psenen
1470	gNMG 10	Mrpl23
1471	gNMG 3	Ap1s1
1472	gNMG 4	Cox4i1
1473	gNMG 6	Ranbp1
1474	gNMG 3	Pafah1b1
1475	gNMG 1	Ptpra
1476	gNMG 4	Sec13
1477	gNMG 3	Zfp704
1478	gNMG 3	Tram1
1479	gNMG 1	Ssr1
1480	gNMG 16	Chchd10
1481	gNMG 3	Snx4
1482	gNMG 4	Ndufa2
1483	gNMG 7	Arpc1b
1484	gNMG 1	Rab14
1485	gNMG 4	Ndufb6
1486	gNMG 3	Bet1
1487	gNMG 3	Arhgap24
1488	gNMG 4	Jpt1
1489	gNMG 3	Tubb6
1490	gNMG 1	Gm16286
1491	gNMG 4	Psmd13
1492	gNMG 3	Zwint
1493	gNMG 3	Erp44
1494	gNMG 4	Srsf3
1495	gNMG 4	Psmd11
1496	gNMG 3	Copb2
1497	gNMG 4	Snf8
1498	gNMG 3	Pwwp2b
1499	gNMG 3	Uba5
1500	gNMG 1	Gas2l3
1501	gNMG 3	Cuedc2
1502	gNMG 1	Hk3
1503	gNMG 4	Ostf1
1504	gNMG 3	Gnpda1
1505	gNMG 4	Tmem258
1506	gNMG 3	Stt3a
1507	gNMG 1	Mroh1
1508	gNMG 4	Pno1
1509	gNMG 3	Rbm47
1510	gNMG 7	Ube2d3
1511	gNMG 4	Ndufb2
1512	gNMG 7	Scamp3
1513	gNMG 7	Cct3
1514	gNMG 3	Eif1ax
1515	gNMG 11	Fundc2
1516	gNMG 4	Kif5b
1517	gNMG 2	Il7r
1518	gNMG 1	Arl1
1519	gNMG 7	Zcrb1
1520	gNMG 4	Capns1
1521	gNMG 6	Nans
1522	gNMG 1	Snx24
1523	gNMG 4	Cops6
1524	gNMG 3	Nipsnap3b
1525	gNMG 1	Alg3
1526	gNMG 7	Ten1
1527	gNMG 4	Micos10
1528	gNMG 10	Vegfb
1529	gNMG 2	Ubb
1530	gNMG 3	Morf4l2
1531	gNMG 10	Ormdl2
1532	gNMG 1	Ubc
1533	gNMG 11	Cox6c
1534	gNMG 4	Ccdc124
1535	gNMG 10	Usp14
1536	gNMG 2	Ptms
1537	gNMG 4	Hnrnph2
1538	gNMG 3	Akirin1
1539	gNMG 11	Rps27l
1540	gNMG 10	Cuta
1541	gNMG 4	Sec61b
1542	gNMG 2	Ift20
1543	gNMG 2	Gga2
1544	gNMG 7	Eno1
1545	gNMG 6	Sin3b
1546	gNMG 4	Edem1
1547	gNMG 3	Wdr61
1548	gNMG 3	Cacybp
1549	gNMG 8	Coa3
1550	gNMG 4	Trappc3
1551	gNMG 4	Capzb
1552	gNMG 4	Ubl5
1553	gNMG 4	Psma3
1554	gNMG 4	Grpel1
1555	gNMG 4	Sar1a
1556	gNMG 5	Ccdc90b
1557	gNMG 4	Wsb2
1558	gNMG 6	Mrpl27
1559	gNMG 3	Ddx24
1560	gNMG 3	Mrps33
1561	gNMG 4	Tcp1
1562	gNMG 7	Degs1
1563	gNMG 4	Txnrd1
1564	gNMG 1	Nav2
1565	gNMG 3	Commd1
1566	gNMG 3	Slc31a1
1567	gNMG 3	2210016F16Rik
1568	gNMG 2	Calm3
1569	gNMG 3	Mcee
1570	gNMG 4	Ldha
1571	gNMG 3	Srpr
1572	gNMG 4	mt-Cytb
1573	gNMG 7	Atp5a1
1574	gNMG 3	Mrps36
1575	gNMG 4	Rrp1
1576	gNMG 1	Hpgds
1577	gNMG 2	Dpy30
1578	gNMG 3	Ppp2r1a
1579	gNMG 3	Senp5
1580	gNMG 3	Zfand2a
1581	gNMG 2	Ndufb4
1582	gNMG 5	Akr1b3
1583	gNMG 3	Lrp12
1584	gNMG 4	Cox7b
1585	gNMG 4	Krtcap2
1586	gNMG 3	Srxn1
1587	gNMG 4	Chchd1
1588	gNMG 7	Srprb
1589	gNMG 4	Psmb3
1590	gNMG 4	Polr2i
1591	gNMG 4	Pfdn6
1592	gNMG 11	Snrpd1
1593	gNMG 3	Lamtor4
1594	gNMG 2	Ell2
1595	gNMG 1	Spns1
1596	gNMG 1	Pon3
1597	gNMG 1	Prmt2
1598	gNMG 3	Cpeb2
1599	gNMG 1	Coprs
1600	gNMG 3	Hnrnpab
1601	gNMG 1	Flcn
1602	gNMG 4	Ubxn1
1603	gNMG 7	Eif4g1
1604	gNMG 3	Lgals8
1605	gNMG 2	Nsmce2
1606	gNMG 1	Pusl1
1607	gNMG 6	Gpr157
1608	gNMG 4	Mrps18c
1609	gNMG 4	Pdxk
1610	gNMG 4	Myl12a
1611	gNMG 1	Dmxl1
1612	gNMG 1	Fam76a
1613	gNMG 3	Igf2r
1614	gNMG 4	Cops9
1615	gNMG 4	Med8
1616	gNMG 1	Ctnnb1
1617	gNMG 8	Pcna
1618	gNMG 8	Ifi27
1619	gNMG 5	Mrpl12
1620	gNMG 3	Clcn7
1621	gNMG 1	Pgpep1
1622	gNMG 4	Arpc5
1623	gNMG 3	Fem1b
1624	gNMG 5	Aldh9a1
1625	gNMG 3	Atp5g3
1626	gNMG 1	Sco2
1627	gNMG 11	Ndufc2
1628	gNMG 10	Mbd3
1629	gNMG 5	Taf10
1630	gNMG 7	Hint1
1631	gNMG 4	Eif5b
1632	gNMG 3	Rnf128
1633	gNMG 6	Ptges3
1634	gNMG 4	Mvb12a
1635	gNMG 4	Fis1
1636	gNMG 3	Nasp
1637	gNMG 2	Sdf4
1638	gNMG 4	Sf3a3
1639	gNMG 3	Uqcrc1
1640	gNMG 3	Cyc1
1641	gNMG 4	Atp5e
1642	gNMG 3	Irak2
1643	gNMG 3	Angptl4
1644	gNMG 7	Acbd3
1645	gNMG 1	Hdlbp
1646	gNMG 2	Plin3
1647	gNMG 7	Atp5o.1
1648	gNMG 4	Pdap1
1649	gNMG 3	Mrps24
1650	gNMG 3	Parvb
1651	gNMG 1	March8
1652	gNMG 5	Llph
1653	gNMG 3	Tcn2
1654	gNMG 1	Washc2
1655	gNMG 4	C1qbp
1656	gNMG 3	Nr1h3
1657	gNMG 7	Ewsr1
1658	gNMG 2	Slc9a3r1
1659	gNMG 4	Psmc6
1660	gNMG 8	Gnas
1661	gNMG 3	Mbnl2
1662	gNMG 7	Fam129b
1663	gNMG 3	Crat
1664	gNMG 1	Slc17a5
1665	gNMG 2	Rftn1
1666	gNMG 4	Ndufa3
1667	gNMG 7	Ndufs3
1668	gNMG 1	Tceal8
1669	gNMG 11	Sept7
1670	gNMG 8	Ddx1
1671	gNMG 1	Hnrnpa2b1
1672	gNMG 1	Chmp5
1673	gNMG 3	Eif1b
1674	gNMG 4	Abracl
1675	gNMG 4	Tma7
1676	gNMG 3	B4galt7
1677	gNMG 3	Raly
1678	gNMG 4	Atp5l
1679	gNMG 1	S1pr1
1680	gNMG 1	Oxct1
1681	gNMG 8	Polr2f
1682	gNMG 3	Ahnak2
1683	gNMG 4	Tomm40
1684	gNMG 16	Kif3a
1685	gNMG 1	Sec31a
1686	gNMG 3	Spsb2
1687	gNMG 4	Txndc5
1688	gNMG 3	Elovl1
1689	gNMG 1	Htatip2
1690	gNMG 1	Wwp1
1691	gNMG 4	Atp5f1
1692	gNMG 3	Il18bp
1693	gNMG 1	Rgs10
1694	gNMG 3	Magt1
1695	gNMG 3	Slc25a51
1696	gNMG 4	Snrpa
1697	gNMG 4	Gtf2f1
1698	gNMG 4	Dcaf13
1699	gNMG 4	Gpx4
1700	gNMG 4	Wdr83os
1701	gNMG 4	Cdv3
1702	gNMG 3	Scyl1
1703	gNMG 2	Lxn
1704	gNMG 3	Nus1
1705	gNMG 7	Gnb2
1706	gNMG 4	Smarca5
1707	gNMG 4	Cfdp1
1708	gNMG 4	Hnrnpk
1709	gNMG 1	4933434E20Rik
1710	gNMG 3	Gorasp2
1711	gNMG 4	Aurkaip1
1712	gNMG 6	Mrpl18
1713	gNMG 11	Ubap2l
1714	gNMG 4	Tmem160
1715	gNMG 1	Gnl3
1716	gNMG 3	Snx12
1717	gNMG 1	Fnip1
1718	gNMG 4	Ak6
1719	gNMG 2	Rbm25
1720	gNMG 5	Emc4
1721	gNMG 11	Erp29
1722	gNMG 7	Bub3
1723	gNMG 4	Mrpl28
1724	gNMG 11	Stx8
1725	gNMG 3	U2af2
1726	gNMG 1	Vps26c
1727	gNMG 2	Brox
1728	gNMG 4	Pak2
1729	gNMG 1	Pfdn1
1730	gNMG 1	Arhgap19
1731	gNMG 4	Eif6
1732	gNMG 6	Uchl5
1733	gNMG 11	Ssu72
1734	gNMG 4	Ssb
1735	gNMG 8	Mapre1
1736	gNMG 3	Ik
1737	gNMG 1	Ssr3
1738	gNMG 1	Dhps
1739	gNMG 1	Ube2d2a
1740	gNMG 4	Mrpl54
1741	gNMG 2	Tarbp2
1742	gNMG 4	Atp6v0a1
1743	gNMG 3	Elavl1
1744	gNMG 5	Gsn
1745	gNMG 1	Mitf
1746	gNMG 3	Lamtor2
1747	gNMG 3	Dda1
1748	gNMG 4	Uqcr10
1749	gNMG 1	Rxra
1750	gNMG 1	Srsf9
1751	gNMG 3	Lpxn
1752	gNMG 4	Higd1a
1753	gNMG 4	Slirp
1754	gNMG 7	Dnaja1
1755	gNMG 3	Vps35l
1756	gNMG 4	Cdc34
1757	gNMG 3	Gspt1
1758	gNMG 6	Mpdu1
1759	gNMG 5	Pcbp1
1760	gNMG 1	Psma1
1761	gNMG 4	Mrps12
1762	gNMG 1	Lpcat3
1763	gNMG 1	Glb1
1764	gNMG 4	Ezr
1765	gNMG 11	Vti1b
1766	gNMG 11	Psmb4
1767	gNMG 1	Aars
1768	gNMG 7	Ndufa10
1769	gNMG 1	Cebpg
1770	gNMG 2	Ola1
1771	gNMG 1	Klhl9
1772	gNMG 3	Gna12
1773	gNMG 3	Mea1
1774	gNMG 3	Ufl1
1775	gNMG 4	Mrps14
1776	gNMG 3	Trappc6b
1777	gNMG 4	Plekhj1
1778	gNMG 4	Ndufa13
1779	gNMG 4	Copb1
1780	gNMG 3	Arg1
1781	gNMG 2	Gpr137b
1782	gNMG 3	Hnrnpu
1783	gNMG 1	Sec63
1784	gNMG 3	Srp19
1785	gNMG 1	Dennd1a
1786	gNMG 4	Brk1
1787	gNMG 1	9530068E07Rik
1788	gNMG 6	Pin1
1789	gNMG 3	Cmpk1
1790	gNMG 3	Ap5s1
1791	gNMG 3	Armcx3
1792	gNMG 6	Cenpx
1793	gNMG 2	Clptm1
1794	gNMG 6	Vamp3
1795	gNMG 3	Ccr2
1796	gNMG 1	Copa
1797	gNMG 6	Ghitm
1798	gNMG 3	Ncapg2
1799	gNMG 3	Ifnar2
1800	gNMG 4	mt-Nd4
1801	gNMG 4	Vma21
1802	gNMG 4	U2af1
1803	gNMG 4	Cox7c
1804	gNMG 4	Cox8a
1805	gNMG 1	Macf1
1806	gNMG 1	Gtf2h5
1807	gNMG 3	Tmem273
1808	gNMG 3	Tom1
1809	gNMG 4	Stip1
1810	gNMG 7	Arid5b
1811	gNMG 4	Galk1
1812	gNMG 8	Tsn
1813	gNMG 8	Pdcd6
1814	gNMG 3	Aco2
1815	gNMG 11	Fkbp8
1816	gNMG 3	Cd300lf
1817	gNMG 10	Tmem214
1818	gNMG 7	Coro1a
1819	gNMG 6	Mrpl51
1820	gNMG 6	Mettl1
1821	gNMG 7	AI413582
1822	gNMG 4	Sra1
1823	gNMG 3	Sntb2
1824	gNMG 7	Szrd1
1825	gNMG 2	Arf5
1826	gNMG 4	Cycs
1827	gNMG 10	Pogk
1828	gNMG 2	Rassf4
1829	gNMG 3	Ctps2
1830	gNMG 4	Ndufa7
1831	gNMG 1	Pcmt1
1832	gNMG 1	Slc38a10
1833	gNMG 7	Mrpl36
1834	gNMG 4	Ucp2
1835	gNMG 3	Ccdc22
1836	gNMG 4	Carnmt1
1837	gNMG 1	Rnf130
1838	gNMG 4	Ndufv3
1839	gNMG 4	Ppp2ca
1840	gNMG 5	Klhdc4
1841	gNMG 7	Ubxn4
1842	gNMG 3	Chst1
1843	gNMG 4	Pomp
1844	gNMG 2	Rab8b
1845	gNMG 3	Cmtm3
1846	gNMG 3	Pepd
1847	gNMG 1	Pip4p1
1848	gNMG 4	Psmb7
1849	gNMG 3	Sipa1l2
1850	gNMG 4	Snrpc
1851	gNMG 3	Blmh
1852	gNMG 2	Gas2l1
1853	gNMG 14	Mfhas1
1854	gNMG 1	Mtss1
1855	gNMG 3	Mospd2
1856	gNMG 3	Psmd3
1857	gNMG 3	Mob4
1858	gNMG 3	Atp6v1h
1859	gNMG 4	Dap
1860	gNMG 2	Tsta3
1861	gNMG 11	Cct7
1862	gNMG 3	Zfp655
1863	gNMG 1	Dgcr6
1864	gNMG 1	Sfmbt1
1865	gNMG 10	Nmt1
1866	gNMG 3	Ddx41
1867	gNMG 3	Mrps28
1868	gNMG 3	Xpnpep1
1869	gNMG 4	Dpp3
1870	gNMG 11	Abcf1
1871	gNMG 11	Vps41
1872	gNMG 4	Ccdc115
1873	gNMG 2	Gclc
1874	gNMG 2	Rbbp4
1875	gNMG 4	Ddb1
1876	gNMG 8	Trappc4
1877	gNMG 9	Lgals3bp
1878	gNMG 8	Bola3
1879	gNMG 11	Csnk2b
1880	gNMG 8	Fam129a
1881	gNMG 4	Mrps21
1882	gNMG 2	Sumo2
1883	gNMG 4	Hspa4
1884	gNMG 4	Uso1
1885	gNMG 2	Fibp
1886	gNMG 12	Wbp4
1887	gNMG 11	Mrpl17
1888	gNMG 4	Sf3b6
1889	gNMG 3	Pacsin2
1890	gNMG 6	Snrpa1
1891	gNMG 6	Bnip2
1892	gNMG 3	Srp9
1893	gNMG 4	Ndufa1
1894	gNMG 3	Rnpepl1
1895	gNMG 5	Rwdd1
1896	gNMG 9	Rasgef1b
1897	gNMG 3	Alg5
1898	gNMG 4	Prelid3b
1899	gNMG 1	Kdelr2
1900	gNMG 2	Snrnp27
1901	gNMG 3	Usp5
1902	gNMG 7	Tmem167
1903	gNMG 2	Pwp1
1904	gNMG 8	Mrpl34
1905	gNMG 3	Polr2c
1906	gNMG 1	Czib
1907	gNMG 1	Cebpzos
1908	gNMG 2	Smarcb1
1909	gNMG 1	Sms
1910	gNMG 16	Plxna1
1911	gNMG 3	Rrp7a
1912	gNMG 7	Ndufa8
1913	gNMG 1	Fuom
1914	gNMG 3	Mmp14
1915	gNMG 3	Akt1
1916	gNMG 1	Ppcdc
1917	gNMG 6	Gltp
1918	gNMG 4	Mcemp1
1919	gNMG 1	Aimp2
1920	gNMG 1	Vapb
1921	gNMG 3	Golga4
1922	gNMG 4	Hsdl1
1923	gNMG 1	Asah1
1924	gNMG 3	Ndufa5
1925	gNMG 4	Bex3
1926	gNMG 3	Emilin1
1927	gNMG 1	BC004004
1928	gNMG 4	Mgat2
1929	gNMG 1	Osbpl1a
1930	gNMG 7	Pfdn2
1931	gNMG 6	Aspscr1
1932	gNMG 3	Itgb1bp1
1933	gNMG 3	Dpm3
1934	gNMG 3	Plekhm1
1935	gNMG 3	Ubl3
1936	gNMG 11	Gmppb
1937	gNMG 1	Zfp91
1938	gNMG 11	Drap1
1939	gNMG 4	Galk2
1940	gNMG 3	Zranb2
1941	gNMG 9	Actr2
1942	gNMG 8	Mtx2
1943	gNMG 4	Pet100
1944	gNMG 4	Etfb
1945	gNMG 4	Eif4e2
1946	gNMG 1	Tmem205
1947	gNMG 11	1110004F10Rik
1948	gNMG 11	Dnpep
1949	gNMG 8	Acaa2
1950	gNMG 4	Ufc1
1951	gNMG 5	Sf3b5
1952	gNMG 10	Pop7
1953	gNMG 5	Nsfl1c
1954	gNMG 1	Nucb1
1955	gNMG 5	Imp4
1956	gNMG 8	Syncrip
1957	gNMG 1	Tmem248
1958	gNMG 2	Tnfrsf11a
1959	gNMG 2	Vamp8
1960	gNMG 5	Ppm1g
1961	gNMG 8	Rab5a
1962	gNMG 1	Gmppa
1963	gNMG 6	Hnrnpd
1964	gNMG 3	Jtb
1965	gNMG 1	Mrfap1
1966	gNMG 1	Vps13d
1967	gNMG 5	Thyn1
1968	gNMG 1	Tm2d3
1969	gNMG 3	Sar1b
1970	gNMG 3	Ppp4r1
1971	gNMG 2	B2m
1972	gNMG 1	Ppm1a
1973	gNMG 3	Chmp4b
1974	gNMG 8	Slbp
1975	gNMG 12	Wls
1976	gNMG 4	Ndufv2
1977	gNMG 6	Stx12
1978	gNMG 4	Glrx3
1979	gNMG 3	Ube2q1
1980	gNMG 3	Myo1e
1981	gNMG 2	Tpcn2
1982	gNMG 3	Fam3c
1983	gNMG 7	Hip1
1984	gNMG 4	Clns1a
1985	gNMG 3	Srpk2
1986	gNMG 4	Uba1
1987	gNMG 3	Tmem38b
1988	gNMG 3	Nudt9
1989	gNMG 14	Homer3
1990	gNMG 7	Mrpl57
1991	gNMG 6	Apoo
1992	gNMG 6	Nubp2
1993	gNMG 2	Emc8
1994	gNMG 4	Ppig
1995	gNMG 8	Tax1bp1
1996	gNMG 2	Rhoc
1997	gNMG 15	Ighm
1998	gNMG 1	Ap3d1
1999	gNMG 4	Pdzd11
2000	gNMG 1	Gsk3b
2001	gNMG 6	Btg2
2002	gNMG 1	Timm8a1
2003	gNMG 8	Ociad1
2004	gNMG 7	Gpr141
2005	gNMG 1	Emc7
2006	gNMG 10	Poldip2
2007	gNMG 4	Rrp8
2008	gNMG 7	Jak1
2009	gNMG 1	Crtap
2010	gNMG 11	Slc25a3
2011	gNMG 2	Gipc1
2012	gNMG 4	Myl6
2013	gNMG 10	Prdx4
2014	gNMG 4	Nedd8
2015	gNMG 4	Timm17b
2016	gNMG 2	Ciao2b
2017	gNMG 8	Cap1
2018	gNMG 3	Acot13
2019	gNMG 5	Tpt1
2020	gNMG 8	Abcf2
2021	gNMG 1	Ykt6
2022	gNMG 4	Nolc1
2023	gNMG 6	Mrpl42
2024	gNMG 1	Dnajc21
2025	gNMG 1	Cyp4v3
2026	gNMG 2	Ric1
2027	gNMG 2	Dazap2
2028	gNMG 2	Utp18
2029	gNMG 3	Ercc1
2030	gNMG 4	mt-Co2
2031	gNMG 8	Cacul1
2032	gNMG 1	Tspan31
2033	gNMG 3	Ddrgk1
2034	gNMG 1	Fam45a
2035	gNMG 1	Hpf1
2036	gNMG 4	Rps19bp1
2037	gNMG 3	Glrx
2038	gNMG 1	Sdhc
2039	gNMG 8	Celf1
2040	gNMG 5	Lyar
2041	gNMG 3	Prrc1
2042	gNMG 2	Exoc7
2043	gNMG 3	Ufd1
2044	gNMG 3	1700037H04Rik
2045	gNMG 7	Slc25a5
2046	gNMG 1	Mylip
2047	gNMG 4	Rbm8a
2048	gNMG 1	Pdcd6ip
2049	gNMG 3	Sec23a
2050	gNMG 3	Dennd4c
2051	gNMG 2	Trmt6
2052	gNMG 10	Nudt5
2053	gNMG 10	Txlna
2054	gNMG 7	Mapk7
2055	gNMG 1	Zfand5
2056	gNMG 10	Cops4
2057	gNMG 1	Agpat2
2058	gNMG 6	Dpagt1
2059	gNMG 3	Lrmda
2060	gNMG 1	Rer1
2061	gNMG 3	Hax1
2062	gNMG 4	Eif3j1
2063	gNMG 4	Pmpca
2064	gNMG 1	Ost4
2065	gNMG 5	Rpl36al
2066	gNMG 6	Eif2s2
2067	gNMG 7	Pycard
2068	gNMG 2	Plxnc1
2069	gNMG 8	Mat2a
2070	gNMG 3	Vps4b
2071	gNMG 2	Hmgb1
2072	gNMG 6	Tuba4a
2073	gNMG 2	Snu13
2074	gNMG 4	Ndufs8
2075	gNMG 4	mt-Co3
2076	gNMG 4	Gtf3c6
2077	gNMG 1	Pafah1b2
2078	gNMG 1	Fnta
2079	gNMG 4	Prkcsh
2080	gNMG 4	Mrpl21
2081	gNMG 1	Bhlhe41
2082	gNMG 3	Sec23b
2083	gNMG 3	Mtfr1l
2084	gNMG 6	Mrpl35
2085	gNMG 7	Polr2k
2086	gNMG 4	Psma5
2087	gNMG 2	Traf1
2088	gNMG 2	Tmem19
2089	gNMG 8	Ppp4r2
2090	gNMG 3	Tmem60
2091	gNMG 3	Psmd4
2092	gNMG 1	Wtap
2093	gNMG 16	Abcc1
2094	gNMG 9	Capza2
2095	gNMG 8	Cox19
2096	gNMG 2	Mapkap1
2097	gNMG 4	Dap3
2098	gNMG 3	Dennd6a
2099	gNMG 5	Ndufb10
2100	gNMG 3	Mrpl55
2101	gNMG 4	Atp5h
2102	gNMG 3	Pdgfa
2103	gNMG 5	Ndufaf8
2104	gNMG 12	Pitpnc1
2105	gNMG 1	Ccdc71l
2106	gNMG 10	Ergic3
2107	gNMG 1	Bcap31
2108	gNMG 4	Fbxo6
2109	gNMG 3	Slc31a2
2110	gNMG 4	Necap2
2111	gNMG 3	Hgf
2112	gNMG 10	Qdpr
2113	gNMG 3	Msra
2114	gNMG 6	Nars
2115	gNMG 3	Rab18
2116	gNMG 10	Cct4
2117	gNMG 4	Fam120a
2118	gNMG 11	Dctn1
2119	gNMG 3	Desi2
2120	gNMG 1	Rad23b
2121	gNMG 1	Mcoln1
2122	gNMG 6	Cd24a
2123	gNMG 4	Nt5c
2124	gNMG 3	Pak1ip1
2125	gNMG 11	Drg1
2126	gNMG 4	Smn1
2127	gNMG 8	Agfg1
2128	gNMG 3	Babam2
2129	gNMG 6	Apip
2130	gNMG 5	Ppa1
2131	gNMG 2	Wdr1
2132	gNMG 6	Coa7
2133	gNMG 1	Dnajc5
2134	gNMG 1	Spg20
2135	gNMG 6	Caprin1
2136	gNMG 8	Fam114a2
2137	gNMG 4	1600012H06Rik
2138	gNMG 4	Aamp
2139	gNMG 3	E2f4
2140	gNMG 4	Ctbp1
2141	gNMG 6	Nucks1
2142	gNMG 1	Tlk1
2143	gNMG 6	Ncbp2
2144	gNMG 4	Vac14
2145	gNMG 9	Tm9sf3
2146	gNMG 7	Sarnp
2147	gNMG 5	Gadd45gip1
2148	gNMG 3	Rnf185
2149	gNMG 1	Lmbrd1
2150	gNMG 10	A430005L14Rik
2151	gNMG 2	Asl
2152	gNMG 7	Cd53
2153	gNMG 7	Sdha
2154	gNMG 6	Anapc15
2155	gNMG 1	Nacc2
2156	gNMG 4	Cct5
2157	gNMG 1	Fubp1
2158	gNMG 11	Strap
2159	gNMG 4	Noc2l
2160	gNMG 1	Morc3
2161	gNMG 4	Ube2n
2162	gNMG 10	Arhgap12
2163	gNMG 6	Suclg1
2164	gNMG 1	Ptbp3
2165	gNMG 5	Eef1e1
2166	gNMG 3	Ttc1
2167	gNMG 7	Leprotl1
2168	gNMG 1	Rsl1d1
2169	gNMG 1	Vipas39
2170	gNMG 15	Denr
2171	gNMG 1	2510039O18Rik
2172	gNMG 11	Acp1
2173	gNMG 2	Arf4
2174	gNMG 4	Copz1
2175	gNMG 6	Wdr18
2176	gNMG 1	Impact
2177	gNMG 4	Anp32b
2178	gNMG 4	Mybbp1a
2179	gNMG 13	Tifab
2180	gNMG 3	Atf1
2181	gNMG 2	Eif3c
2182	gNMG 16	Hspa13
2183	gNMG 7	Myo1f
2184	gNMG 1	Sh3pxd2b
2185	gNMG 8	Rab1b
2186	gNMG 2	Smarce1
2187	gNMG 4	D8Ertd738e
2188	gNMG 3	Acp5
2189	gNMG 6	Dot1l
2190	gNMG 4	Stx3
2191	gNMG 4	Ddx5
2192	gNMG 2	Exoc1
2193	gNMG 4	mt-Nd4l
2194	gNMG 4	Ppp1ca
2195	gNMG 6	Rrs1
2196	gNMG 4	Mtpn
2197	gNMG 11	Ilk
2198	gNMG 4	Rbm3
2199	gNMG 6	Sumo3
2200	gNMG 2	Rala
2201	gNMG 8	Acbd6
2202	gNMG 3	Piezo1
2203	gNMG 7	Gmfb
2204	gNMG 1	Nisch
2205	gNMG 5	Commd10
2206	gNMG 3	Tcp11l1
2207	gNMG 6	Nit2
2208	gNMG 4	Egln2
2209	gNMG 3	Pigt
2210	gNMG 1	Slc39a7
2211	gNMG 3	Aifm2
2212	gNMG 1	Gnaq
2213	gNMG 3	Tusc2
2214	gNMG 5	Nudc
2215	gNMG 3	Ero1l
2216	gNMG 7	Eif2b5
2217	gNMG 2	Sae1
2218	gNMG 3	Sacm1l
2219	gNMG 4	Tfg
2220	gNMG 6	Pja2
2221	gNMG 5	Ddx56
2222	gNMG 1	Sec24a
2223	gNMG 3	Fndc3b
2224	gNMG 1	Snx30
2225	gNMG 1	Scfd1
2226	gNMG 1	Nktr
2227	gNMG 14	Idua
2228	gNMG 8	Ei24
2229	gNMG 6	Uchl3
2230	gNMG 3	Selenon
2231	gNMG 10	Dync1h1
2232	gNMG 11	Snrpd2
2233	gNMG 3	Ssbp4
2234	gNMG 1	Xylt2
2235	gNMG 8	Mettl6
2236	gNMG 9	Clptm1l
2237	gNMG 7	Mrto4
2238	gNMG 13	Snrpb
2239	gNMG 2	Scly
2240	gNMG 8	Cetn3
2241	gNMG 3	Trp53inp2
2242	gNMG 4	Nabp2
2243	gNMG 5	Csde1
2244	gNMG 7	Gpaa1
2245	gNMG 1	Rheb
2246	gNMG 12	Raph1
2247	gNMG 4	Sigmar1
2248	gNMG 6	Arl2
2249	gNMG 4	Txnl4a
2250	gNMG 2	Yrdc
2251	gNMG 16	Fbxo22
2252	gNMG 1	Rdx
2253	gNMG 10	Paqr7
2254	gNMG 3	Rtf2
2255	gNMG 6	St8sia4
2256	gNMG 1	Epb41l2
2257	gNMG 10	Plekho1
2258	gNMG 6	Flii
2259	gNMG 4	Cdc42se1
2260	gNMG 4	Parl
2261	gNMG 4	Twistnb
2262	gNMG 4	Ddx21
2263	gNMG 8	Ap2b1
2264	gNMG 3	Rce1
2265	gNMG 7	Lrrfip2
2266	gNMG 1	Plpp5
2267	gNMG 1	Ssna1
2268	gNMG 3	Ralgds
2269	gNMG 2	Sec11c
2270	gNMG 3	Gtf2f2
2271	gNMG 4	Lyrm2
2272	gNMG 8	Myo9b
2273	gNMG 2	Clec2d
2274	gNMG 1	Slc45a4
2275	gNMG 1	Tcf12
2276	gNMG 3	Txndc11
2277	gNMG 12	Gapvd1
2278	gNMG 4	Rnps1
2279	gNMG 8	Marc2
2280	gNMG 9	Mfsd12
2281	gNMG 1	Trap1
2282	gNMG 1	Itsn1
2283	gNMG 1	Tmem199
2284	gNMG 12	Akirin2
2285	gNMG 7	Rabif
2286	gNMG 3	Ndfip2
2287	gNMG 2	Apobec3
2288	gNMG 1	Calu
2289	gNMG 4	Mrps16
2290	gNMG 10	Cklf
2291	gNMG 8	Psmd9
2292	gNMG 7	Vim
2293	gNMG 8	Ncstn
2294	gNMG 1	Glt8d1
2295	gNMG 4	Skap2
2296	gNMG 6	Bcat2
2297	gNMG 15	Srsf10
2298	gNMG 3	Zswim8
2299	gNMG 3	Snx9
2300	gNMG 4	Hspbp1
2301	gNMG 9	Dnajc7
2302	gNMG 8	Exoc5
2303	gNMG 8	Diablo
2304	gNMG 7	Jarid2
2305	gNMG 4	mt-Atp6
2306	gNMG 6	Coq7
2307	gNMG 2	Gpat4
2308	gNMG 3	Esf1
2309	gNMG 1	Bptf
2310	gNMG 4	Banf1
2311	gNMG 6	Nsun2
2312	gNMG 1	Fkbp15
2313	gNMG 2	Actl6a
2314	gNMG 10	Nop14
2315	gNMG 1	Chic2
2316	gNMG 4	Ebp
2317	gNMG 3	Mettl9
2318	gNMG 1	Plrg1
2319	gNMG 1	Rraga
2320	gNMG 6	Mgat4b
2321	gNMG 4	Alkbh7
2322	gNMG 8	Tmem30a
2323	gNMG 11	Rad23a
2324	gNMG 1	Sh3gl1
2325	gNMG 2	Tmem206
2326	gNMG 2	Hvcn1
2327	gNMG 6	Oat
2328	gNMG 4	Nudcd2
2329	gNMG 3	B4galt1
2330	gNMG 4	Dctn3
2331	gNMG 3	Ccnh
2332	gNMG 10	Tmem179b
2333	gNMG 3	Ptgr1
2334	gNMG 7	Mrps22
2335	gNMG 7	Csf2ra
2336	gNMG 7	1810030O07Rik
2337	gNMG 1	Usp2
2338	gNMG 4	Arpc4
2339	gNMG 8	Snx13
2340	gNMG 10	Krcc1
2341	gNMG 3	Mrps25
2342	gNMG 3	Tns3
2343	gNMG 7	Sptlc2
2344	gNMG 4	Mrpl15
2345	gNMG 1	Timm10
2346	gNMG 3	Il4ra
2347	gNMG 10	Ndufa9
2348	gNMG 1	Abcd3
2349	gNMG 4	Mrpl11
2350	gNMG 11	Rab11b
2351	gNMG 3	Rit1
2352	gNMG 8	Ankrd40
2353	gNMG 5	Fgl2
2354	gNMG 10	Ndfip1
2355	gNMG 1	mt-Nd3
2356	gNMG 3	Ubtd1
2357	gNMG 4	Etfa
2358	gNMG 3	Ltv1
2359	gNMG 3	Washc4
2360	gNMG 3	Tmem192
2361	gNMG 1	Ube2q2
2362	gNMG 4	Fam214b
2363	gNMG 8	Mindy2
2364	gNMG 2	Rrp36
2365	gNMG 5	Eprs
2366	gNMG 3	Hdac3
2367	gNMG 3	Zcchc17
2368	gNMG 3	Vezt
2369	gNMG 5	Btbd1
2370	gNMG 1	Kif1c
2371	gNMG 8	Zmiz1
2372	gNMG 7	Mapk3
2373	gNMG 4	Timm8b
2374	gNMG 8	Bcas2
2375	gNMG 1	Retreg2
2376	gNMG 2	Fbxw8
2377	gNMG 4	Pef1
2378	gNMG 3	Usf2
2379	gNMG 4	Kri1
2380	gNMG 5	Lsm7
2381	gNMG 11	Dctn5
2382	gNMG 5	Hnrnpll
2383	gNMG 16	Wdr91
2384	gNMG 1	R3hdm1
2385	gNMG 3	Tec
2386	gNMG 11	Adprh
2387	gNMG 3	Tpd52l2
2388	gNMG 6	Jpt2
2389	gNMG 4	Mrps18b
2390	gNMG 4	Farsb
2391	gNMG 3	Tor2a
2392	gNMG 7	Hmbs
2393	gNMG 6	Prmt3
2394	gNMG 4	Idh3a
2395	gNMG 6	Ctdnep1
2396	gNMG 2	Cul5
2397	gNMG 3	Caml
2398	gNMG 2	Lats1
2399	gNMG 5	Stoml2
2400	gNMG 10	Pmepa1
2401	gNMG 8	Ccar1
2402	gNMG 2	Vdac1
2403	gNMG 6	Tmem70
2404	gNMG 2	Slamf7
2405	gNMG 6	Pnkd
2406	gNMG 5	Sf3b2
2407	gNMG 1	Gpr89
2408	gNMG 2	Cryzl1
2409	gNMG 5	Hspa8
2410	gNMG 3	Klc4
2411	gNMG 3	Arfgef2
2412	gNMG 2	Ube2j1
2413	gNMG 8	Ebna1bp2
2414	gNMG 3	Map7d1
2415	gNMG 10	Nbeal1
2416	gNMG 1	Cwc15
2417	gNMG 2	Pot1b
2418	gNMG 2	Marcksl1
2419	gNMG 1	Tmem159
2420	gNMG 11	Nat9
2421	gNMG 2	Sri
2422	gNMG 1	Scamp1
2423	gNMG 7	Tufm
2424	gNMG 11	Ube2v2
2425	gNMG 10	Lpgat1
2426	gNMG 2	Mthfsl
2427	gNMG 1	Comt
2428	gNMG 4	Lsm12
2429	gNMG 7	Wfdc17
2430	gNMG 1	Mga
2431	gNMG 6	Skp1a
2432	gNMG 2	Mrpl14
2433	gNMG 1	Cyp20a1
2434	gNMG 7	Hdgf
2435	gNMG 6	Lars
2436	gNMG 6	Copg1
2437	gNMG 3	Hs2st1
2438	gNMG 3	Cxcr4
2439	gNMG 1	Zfp326
2440	gNMG 1	Anapc2
2441	gNMG 4	Pnkp
2442	gNMG 3	Tcf25
2443	gNMG 10	Lsm10
2444	gNMG 6	Ccdc167
2445	gNMG 1	Cdc123
2446	gNMG 7	Emc10
2447	gNMG 8	Rab3gap2
2448	gNMG 11	Coa5
2449	gNMG 5	Eif2b3
2450	gNMG 1	Ccny
2451	gNMG 1	March2
2452	gNMG 3	Prpf40a
2453	gNMG 4	Gtf2b
2454	gNMG 1	Cdk20
2455	gNMG 1	Hprt
2456	gNMG 11	Fmnl2
2457	gNMG 1	Yipf5
2458	gNMG 8	Tm9sf2
2459	gNMG 5	Fcf1
2460	gNMG 5	Hsd17b4
2461	gNMG 4	Ndufb5
2462	gNMG 4	Timm50
2463	gNMG 2	Ccdc59
2464	gNMG 6	Ptger2
2465	gNMG 5	Iqgap2
2466	gNMG 1	Cript
2467	gNMG 12	Cd151
2468	gNMG 8	Tmpo
2469	gNMG 2	Sbno1
2470	gNMG 3	Bccip
2471	gNMG 2	Rwdd4a
2472	gNMG 2	Tmem123
2473	gNMG 2	Pbrm1
2474	gNMG 7	Tcof1
2475	gNMG 4	Mrpl4
2476	gNMG 3	Wdr41
2477	gNMG 1	Ganab
2478	gNMG 1	Otud6b
2479	gNMG 1	Kpna6
2480	gNMG 3	Lonp1
2481	gNMG 10	Adam15
2482	gNMG 2	Get4
2483	gNMG 1	Mkln1
2484	gNMG 10	Cat
2485	gNMG 8	Abraxas2
2486	gNMG 7	Farsa
2487	gNMG 4	Ube2k
2488	gNMG 1	Cnot4
2489	gNMG 2	Chchd3
2490	gNMG 2	Zfand6
2491	gNMG 10	Prmt9
2492	gNMG 7	Pltp
2493	gNMG 2	C9orf72
2494	gNMG 3	Znhit1
2495	gNMG 1	Brix1
2496	gNMG 1	Appl2
2497	gNMG 2	Nol7
2498	gNMG 1	Kif1b
2499	gNMG 7	Plk3
2500	gNMG 2	Dctn2
2501	gNMG 11	Prmt5
2502	gNMG 5	Pqbp1
2503	gNMG 3	Wwp2
2504	gNMG 6	Mrpl58
2505	gNMG 3	Cyth1
2506	gNMG 3	Lrpprc
2507	gNMG 4	Ier3ip1
2508	gNMG 8	Mff
2509	gNMG 1	N6amt1
2510	gNMG 3	Tgif1
2511	gNMG 5	Gsk3a
2512	gNMG 3	Smap1
2513	gNMG 5	Ppp1r2
2514	gNMG 3	Thoc6
2515	gNMG 3	Stam2
2516	gNMG 2	Pi4ka
2517	gNMG 4	Cmas
2518	gNMG 8	Vps8
2519	gNMG 11	Kpna3
2520	gNMG 8	Cops8
2521	gNMG 4	Slc25a24
2522	gNMG 1	Csnk2a2
2523	gNMG 6	Ndufaf2
2524	gNMG 5	Eny2
2525	gNMG 8	Tulp4
2526	gNMG 3	Phb
2527	gNMG 13	Mpc2
2528	gNMG 5	Rbm14
2529	gNMG 4	Tbc1d22a
2530	gNMG 4	Sf3a2
2531	gNMG 3	Ocel1
2532	gNMG 1	Eri3
2533	gNMG 6	Trpv2
2534	gNMG 8	Mapre2
2535	gNMG 1	Tpp2
2536	gNMG 2	Nrbp1
2537	gNMG 1	Zfp992
2538	gNMG 3	Hadh
2539	gNMG 3	Slc49a4
2540	gNMG 3	Tra2b
2541	gNMG 1	Tbxas1
2542	gNMG 1	Tmed7
2543	gNMG 7	Itgb2
2544	gNMG 8	Pin4
2545	gNMG 6	Il16
2546	gNMG 3	Lonp2
2547	gNMG 8	Scyl2
2548	gNMG 10	Wdr74
2549	gNMG 7	Strip1
2550	gNMG 8	Tgfbrap1
2551	gNMG 6	Srrm2
2552	gNMG 10	Il3ra
2553	gNMG 3	Snrnp200
2554	gNMG 8	Cnih1
2555	gNMG 10	Sft2d1
2556	gNMG 1	Prdx3
2557	gNMG 7	CAAA01118383.1
2558	gNMG 16	Ddit3
2559	gNMG 8	Kat14
2560	gNMG 2	Epsti1
2561	gNMG 2	Rabep1
2562	gNMG 8	Riok3
2563	gNMG 1	Mrps11
2564	gNMG 8	Ddx10
2565	gNMG 5	Traf3ip3
2566	gNMG 3	Tmem230
2567	gNMG 12	Ino80e
2568	gNMG 1	Thoc1
2569	gNMG 4	Bud31
2570	gNMG 2	Myo1c
2571	gNMG 1	Pnn
2572	gNMG 7	Ppt2
2573	gNMG 2	Gps1
2574	gNMG 2	Ube2z
2575	gNMG 8	Capza1
2576	gNMG 11	Ube2j2
2577	gNMG 6	Sfxn1
2578	gNMG 10	Alkbh3
2579	gNMG 7	Med21
2580	gNMG 7	Mecr
2581	gNMG 3	Dnaja2
2582	gNMG 8	Appbp2
2583	gNMG 2	Sf3b1
2584	gNMG 2	Fam53b
2585	gNMG 4	Pelp1
2586	gNMG 2	AU040320
2587	gNMG 8	Usp9x
2588	gNMG 5	Smc5
2589	gNMG 3	Ahcyl1
2590	gNMG 3	Dnajc4
2591	gNMG 10	Dhx29
2592	gNMG 2	Taf6l
2593	gNMG 1	Borcs7
2594	gNMG 1	Pigp
2595	gNMG 1	Jmjd6
2596	gNMG 7	Nsf
2597	gNMG 7	Faim
2598	gNMG 1	Gtf2h2
2599	gNMG 6	Gatad1
2600	gNMG 6	Mtm1
2601	gNMG 1	Btaf1
2602	gNMG 2	Grk3
2603	gNMG 3	Gemin7
2604	gNMG 7	Atg7
2605	gNMG 1	Fastk
2606	gNMG 1	Pf4
2607	gNMG 6	Zc3h14
2608	gNMG 8	Stx18
2609	gNMG 5	Dapk3
2610	gNMG 8	Ubtf
2611	gNMG 2	Lmf2
2612	gNMG 8	Ddx42
2613	gNMG 1	Dcakd
2614	gNMG 2	Slc35b4
2615	gNMG 2	Rcor1
2616	gNMG 1	Enc1
2617	gNMG 2	Mrpl45
2618	gNMG 2	Spag7
2619	gNMG 7	Hbs1l
2620	gNMG 16	Map4k3
2621	gNMG 8	Sept11
2622	gNMG 2	Bloc1s4
2623	gNMG 7	C1d
2624	gNMG 1	Ash2l
2625	gNMG 4	Gatad2a
2626	gNMG 7	Luzp1
2627	gNMG 8	Glyr1
2628	gNMG 6	Eci1
2629	gNMG 8	9930021J03Rik
2630	gNMG 2	Specc1
2631	gNMG 1	Ap5z1
2632	gNMG 13	9930111J21Rik2
2633	gNMG 1	Msl3
2634	gNMG 5	Mrps26
2635	gNMG 8	Prpf4b
2636	gNMG 1	Naxd
2637	gNMG 7	Prep
2638	gNMG 3	Strn3
2639	gNMG 2	Mrps6
2640	gNMG 2	Pdlim4
2641	gNMG 1	Fez2
2642	gNMG 2	Srsf7
2643	gNMG 2	Hmg20b
2644	gNMG 5	Tomm22
2645	gNMG 4	Mrpl41
2646	gNMG 6	Rab10
2647	gNMG 1	Stag1
2648	gNMG 2	Eif3d
2649	gNMG 6	Nelfe
2650	gNMG 8	Sec24c
2651	gNMG 1	Casp8
2652	gNMG 3	Chd7
2653	gNMG 2	Fopnl
2654	gNMG 6	Nubp1
2655	gNMG 8	Snx1
2656	gNMG 4	Suds3
2657	gNMG 10	Gng2
2658	gNMG 2	Polr2g
2659	gNMG 7	Bin2
2660	gNMG 5	Dnajc11
2661	gNMG 4	Tsg101
2662	gNMG 12	Fam234a
2663	gNMG 6	Rtcb
2664	gNMG 1	Exoc4
2665	gNMG 4	Lsm4
2666	gNMG 1	Elp5
2667	gNMG 3	Armc1
2668	gNMG 8	Nipbl
2669	gNMG 6	Rmnd1
2670	gNMG 10	Slc29a3
2671	gNMG 10	Mrps15
2672	gNMG 1	Trmt112
2673	gNMG 5	Hars
2674	gNMG 10	Rbbp6
2675	gNMG 3	Vps33a
2676	gNMG 4	Mrpl2
2677	gNMG 3	Pik3r5
2678	gNMG 6	Rnf187
2679	gNMG 9	Ms4a4c
2680	gNMG 11	Nr2c2ap
2681	gNMG 2	Ppil2
2682	gNMG 2	Mtf1
2683	gNMG 6	Tomm5
2684	gNMG 4	Pus1
2685	gNMG 3	Slc36a1
2686	gNMG 5	Pigx
2687	gNMG 2	Triobp
2688	gNMG 4	Eif3g
2689	gNMG 1	Tlr4
2690	gNMG 7	Vamp4
2691	gNMG 4	Stk19
2692	gNMG 4	Mmadhc
2693	gNMG 1	Rbm18
2694	gNMG 2	Gsto1
2695	gNMG 2	Fam193a
2696	gNMG 2	Slc25a11
2697	gNMG 1	Tmf1
2698	gNMG 4	Mrpl43
2699	gNMG 6	Puf60
2700	gNMG 1	Cd200r1
2701	gNMG 3	Nxpe5
2702	gNMG 5	Ftsj3
2703	gNMG 1	Cttnbp2nl
2704	gNMG 1	Cebpd
2705	gNMG 3	Cgnl1
2706	gNMG 7	Atg3
2707	gNMG 7	Rhov
2708	gNMG 8	Socs6
2709	gNMG 1	Ube2e1
2710	gNMG 6	Leo1
2711	gNMG 1	Ssh2
2712	gNMG 3	Pofut2
2713	gNMG 1	Dlat
2714	gNMG 1	Dohh
2715	gNMG 2	Ahsa2
2716	gNMG 11	Hgs
2717	gNMG 8	Ncbp1
2718	gNMG 7	Usp12
2719	gNMG 3	Pacs2
2720	gNMG 2	Sptlc1
2721	gNMG 3	Ubxn6
2722	gNMG 2	Zc3h15
2723	gNMG 7	Mgrn1
2724	gNMG 4	Cog8
2725	gNMG 7	Bscl2
2726	gNMG 3	Gga1
2727	gNMG 11	Sart1
2728	gNMG 8	Fam192a
2729	gNMG 2	Gpr132
2730	gNMG 1	Atg5
2731	gNMG 3	Sf3b4
2732	gNMG 7	Emb
2733	gNMG 5	Selenoh
2734	gNMG 7	Pam16
2735	gNMG 6	Tbc1d9
2736	gNMG 7	Sorl1
2737	gNMG 3	Mrpl48
2738	gNMG 1	Rmi1
2739	gNMG 5	Entpd7
2740	gNMG 1	Nt5c2
2741	gNMG 1	Cd37
2742	gNMG 9	Efcab14
2743	gNMG 2	Sox4
2744	gNMG 1	Odr4
2745	gNMG 3	Mmp8
2746	gNMG 1	Man1b1
2747	gNMG 8	Atic
2748	gNMG 6	Rbbp7
2749	gNMG 13	Arfgap1
2750	gNMG 6	Rsrc2
2751	gNMG 3	2610001J05Rik
2752	gNMG 6	Surf2
2753	gNMG 4	Srp68
2754	gNMG 8	Cdkn2aipnl
2755	gNMG 1	Nhlrc3
2756	gNMG 8	Hfe
2757	gNMG 1	Akt1s1
2758	gNMG 1	Ldah
2759	gNMG 4	Tdg
2760	gNMG 1	Cd38
2761	gNMG 1	Cdc73
2762	gNMG 4	Srp72
2763	gNMG 8	Chd8
2764	gNMG 1	Ncoa4
2765	gNMG 1	Grhpr
2766	gNMG 8	Stk10
2767	gNMG 9	B430306N03Rik
2768	gNMG 4	Dazap1
2769	gNMG 1	Slc38a6
2770	gNMG 4	Pcbd2
2771	gNMG 4	1600002K03Rik
2772	gNMG 2	Ndufs2
2773	gNMG 1	Ints3
2774	gNMG 8	Ceacam1
2775	gNMG 3	Carhsp1
2776	gNMG 1	Cyp27a1
2777	gNMG 2	Cxcl16
2778	gNMG 4	Ap3b1
2779	gNMG 3	Arfgap3
2780	gNMG 3	Inppl1
2781	gNMG 10	Naa38
2782	gNMG 3	Ppp2r2a
2783	gNMG 3	Ndst1
2784	gNMG 4	Aimp1
2785	gNMG 2	Birc3
2786	gNMG 7	Utp3
2787	gNMG 11	Bckdk
2788	gNMG 8	Top1
2789	gNMG 2	Ythdf2
2790	gNMG 7	Srsf6
2791	gNMG 4	Nop16
2792	gNMG 8	Impa1
2793	gNMG 3	Psme3
2794	gNMG 8	Atp1a1
2795	gNMG 4	Ddx27
2796	gNMG 2	2310011J03Rik
2797	gNMG 11	Ncoa3
2798	gNMG 8	Smg1
2799	gNMG 1	Raf1
2800	gNMG 4	Adar
2801	gNMG 11	Tomm7
2802	gNMG 10	Ilf2
2803	gNMG 1	Suz12
2804	gNMG 4	Noct
2805	gNMG 3	Rpain
2806	gNMG 1	Ap1ar
2807	gNMG 12	Alg1
2808	gNMG 14	Dnajb9
2809	gNMG 11	Zbtb8os
2810	gNMG 6	Gfer
2811	gNMG 5	Wdr46
2812	gNMG 4	Sumo1
2813	gNMG 8	Golt1b
2814	gNMG 2	Nap1l4
2815	gNMG 8	Paf1
2816	gNMG 2	Ntan1
2817	gNMG 4	Arf6
2818	gNMG 4	Nup50
2819	gNMG 3	Svbp
2820	gNMG 1	Srek1
2821	gNMG 6	Afg3l2
2822	gNMG 1	Vps18
2823	gNMG 3	Nucb2
2824	gNMG 4	Rabl6
2825	gNMG 14	Nenf
2826	gNMG 8	Sap30l
2827	gNMG 8	Ogdh
2828	gNMG 8	Uhmk1
2829	gNMG 4	Eef1akmt1
2830	gNMG 1	Arfgef1
2831	gNMG 12	Tgfbr2
2832	gNMG 8	Hectd1
2833	gNMG 8	Ier2
2834	gNMG 7	Chmp1a
2835	gNMG 1	Urod
2836	gNMG 7	Bcl7b
2837	gNMG 3	Chchd4
2838	gNMG 1	Rab24
2839	gNMG 8	Nol12
2840	gNMG 10	Isca2
2841	gNMG 1	Ip6k1
2842	gNMG 6	Txn2
2843	gNMG 2	Cc2d1b
2844	gNMG 6	Rbm28
2845	gNMG 8	Polr2h
2846	gNMG 8	Prkaca
2847	gNMG 1	Wdfy3
2848	gNMG 8	Aph1a
2849	gNMG 1	Ppp3r1
2850	gNMG 9	Ccdc86
2851	gNMG 1	Fam3a
2852	gNMG 6	Clk2
2853	gNMG 7	Siva1
2854	gNMG 4	Otub1
2855	gNMG 9	Coq10a
2856	gNMG 13	Tmco1
2857	gNMG 2	Micu1
2858	gNMG 4	Bop1
2859	gNMG 6	Wdr43
2860	gNMG 5	Lbr
2861	gNMG 1	Lsm2
2862	gNMG 7	Bag6
2863	gNMG 3	mt-Nd5
2864	gNMG 6	Phf20
2865	gNMG 2	Emd
2866	gNMG 8	Unc50
2867	gNMG 3	Pdcd10
2868	gNMG 3	Aifm1
2869	gNMG 1	Dock2
2870	gNMG 6	Erbin
2871	gNMG 8	Chmp2b
2872	gNMG 7	Gmfg
2873	gNMG 3	Trappc1
2874	gNMG 3	Gch1
2875	gNMG 4	Dpm2
2876	gNMG 5	Fkbp3
2877	gNMG 4	Hsph1
2878	gNMG 3	Hypk
2879	gNMG 8	Ehd1
2880	gNMG 2	Nacc1
2881	gNMG 1	Cdk6
2882	gNMG 1	Smim11
2883	gNMG 3	Polr3k
2884	gNMG 2	Erlin2
2885	gNMG 1	Gas6
2886	gNMG 1	Fbxw4
2887	gNMG 1	Ostm1
2888	gNMG 7	Sphk2
2889	gNMG 3	Mrpl39
2890	gNMG 8	Ak2
2891	gNMG 2	Pias4
2892	gNMG 13	Tnfrsf1a
2893	gNMG 1	Tm7sf3
2894	gNMG 7	Dnajc15
2895	gNMG 6	Parp2
2896	gNMG 7	Ngdn
2897	gNMG 2	Rnf6
2898	gNMG 1	Topors
2899	gNMG 1	Sec62
2900	gNMG 2	Alyref
2901	gNMG 1	Tm2d1
2902	gNMG 13	Fam111a
2903	gNMG 6	Insig2
2904	gNMG 8	Add3
2905	gNMG 1	Tmbim4
2906	gNMG 8	Nedd9
2907	gNMG 4	Srpk1
2908	gNMG 11	Anapc13
2909	gNMG 8	Cpeb4
2910	gNMG 10	Nip7
2911	gNMG 2	Haus8
2912	gNMG 8	Psme4
2913	gNMG 1	Rnf150
2914	gNMG 5	Faf2
2915	gNMG 1	Trim8
2916	gNMG 2	Psmd10
2917	gNMG 3	Pdcl3
2918	gNMG 1	Tgoln1
2919	gNMG 3	Stat6
2920	gNMG 3	Tmem141
2921	gNMG 5	Atp5d
2922	gNMG 2	Rab9
2923	gNMG 1	Ranbp2
2924	gNMG 5	Tgs1
2925	gNMG 7	Mpv17l2
2926	gNMG 8	Taf1
2927	gNMG 4	Pdcd2
2928	gNMG 8	1110008P14Rik
2929	gNMG 6	Hnrnpa0
2930	gNMG 2	Rasa2
2931	gNMG 7	Tgm2
2932	gNMG 1	Ppp4c
2933	gNMG 6	Clpp
2934	gNMG 3	Vamp7
2935	gNMG 1	Nrros
2936	gNMG 2	Samsn1
2937	gNMG 11	Supt16
2938	gNMG 14	Sel1l
2939	gNMG 9	Mndal
2940	gNMG 2	Cdkn1b
2941	gNMG 1	Maea
2942	gNMG 8	Atp7a
2943	gNMG 6	Smarcc2
2944	gNMG 5	Rpf2
2945	gNMG 1	BC005561
2946	gNMG 1	Vkorc1
2947	gNMG 12	Luc7l
2948	gNMG 6	Acadl
2949	gNMG 4	Smarca4
2950	gNMG 1	Dcxr
2951	gNMG 6	Slc35c2
2952	gNMG 4	Exosc10
2953	gNMG 2	Arpp19
2954	gNMG 4	Ciao2a
2955	gNMG 9	Mfsd5
2956	gNMG 8	Abi3
2957	gNMG 3	U2surp
2958	gNMG 1	Ppp5c
2959	gNMG 8	Tmed5
2960	gNMG 6	2810004N23Rik
2961	gNMG 7	Tmed4
2962	gNMG 3	Papola
2963	gNMG 1	Il6ra
2964	gNMG 7	Ndufb3
2965	gNMG 7	Pirb
2966	gNMG 1	Jmjd1c
2967	gNMG 6	Dus1l
2968	gNMG 4	Snrpe
2969	gNMG 2	Plekhb2
2970	gNMG 2	Zdhhc3
2971	gNMG 12	Zrsr2
2972	gNMG 7	Timm22
2973	gNMG 1	Cd3eap
2974	gNMG 1	Slu7
2975	gNMG 8	Snapin
2976	gNMG 3	Ddx47
2977	gNMG 1	Nfu1
2978	gNMG 1	Smim19
2979	gNMG 7	Ppp1r9b
2980	gNMG 8	Krt80
2981	gNMG 11	Pih1d1
2982	gNMG 3	Trnau1ap
2983	gNMG 1	Stard3nl
2984	gNMG 7	Fmc1
2985	gNMG 6	Guk1
2986	gNMG 5	9130401M01Rik
2987	gNMG 8	Tsc22d2
2988	gNMG 7	Aggf1
2989	gNMG 12	Fus
2990	gNMG 7	Plekhg3
2991	gNMG 8	Uggt1
2992	gNMG 1	Bicd2
2993	gNMG 10	Wdr45b
2994	gNMG 2	Pla2g16
2995	gNMG 1	Mlx
2996	gNMG 3	Brap
2997	gNMG 10	Eid1
2998	gNMG 4	Becn1
2999	gNMG 8	Stard5
3000	gNMG 7	Dph3
3001	gNMG 1	Dnajc10
3002	gNMG 5	Otulin
3003	gNMG 8	Ptpro
3004	gNMG 1	Larp4
3005	gNMG 2	N4bp2l1
3006	gNMG 2	Trim28
3007	gNMG 3	Trappc10
3008	gNMG 2	Tbc1d1
3009	gNMG 2	Tango2
3010	gNMG 10	Ruvbl1
3011	gNMG 4	Letm1
3012	gNMG 4	Actg1
3013	gNMG 2	Spr
3014	gNMG 1	Taf11
3015	gNMG 1	Nckap1l
3016	gNMG 5	Ndufs1
3017	gNMG 4	Ilf3
3018	gNMG 1	Prpf8
3019	gNMG 8	Ppp1r18
3020	gNMG 8	Selenot
3021	gNMG 11	Arhgap22
3022	gNMG 3	Itga5
3023	gNMG 2	Itgb1
3024	gNMG 2	Tubb2a
3025	gNMG 1	Ubfd1
3026	gNMG 1	Emc3
3027	gNMG 3	Itpkb
3028	gNMG 4	Exosc1
3029	gNMG 7	Sh3bp2
3030	gNMG 8	Psmg2
3031	gNMG 5	Pold4
3032	gNMG 5	Arcn1
3033	gNMG 8	Wdr12
3034	gNMG 5	Arl6ip4
3035	gNMG 4	Anxa2
3036	gNMG 1	Nipa2
3037	gNMG 1	Inpp5d
3038	gNMG 2	Relb
3039	gNMG 5	Slc12a9
3040	gNMG 7	Nkiras2
3041	gNMG 12	Lims1
3042	gNMG 2	Supt5
3043	gNMG 6	Golgb1
3044	gNMG 7	Milr1
3045	gNMG 11	mt-Co1
3046	gNMG 7	Magoh
3047	gNMG 6	Mob1a
3048	gNMG 7	Sirpb1b
3049	gNMG 12	Csnk1e
3050	gNMG 5	Emg1
3051	gNMG 4	Smim20
3052	gNMG 1	Vwa5a
3053	gNMG 1	Cbr2
3054	gNMG 2	Tap1
3055	gNMG 4	S100a13
3056	gNMG 4	Rfc2
3057	gNMG 4	Acot9
3058	gNMG 6	Ralgapa1
3059	gNMG 10	Cited2
3060	gNMG 8	Sfr1
3061	gNMG 4	Dnajc2
3062	gNMG 6	Ndufb11
3063	gNMG 1	Snrnp48
3064	gNMG 3	Fbxo11
3065	gNMG 1	Scamp2
3066	gNMG 1	Acat1
3067	gNMG 9	Ly6a
3068	gNMG 1	Ltbr
3069	gNMG 5	Lsm1
3070	gNMG 2	Ogfrl1
3071	gNMG 7	Xylt1
3072	gNMG 2	Psmb9
3073	gNMG 15	Ptgr2
3074	gNMG 4	Maf1
3075	gNMG 11	Ctcf
3076	gNMG 13	Hmgb2
3077	gNMG 3	Lmna
3078	gNMG 1	Dpp8
3079	gNMG 1	Fam102b
3080	gNMG 2	Eif4h
3081	gNMG 5	Mrpl40
3082	gNMG 12	Oxr1
3083	gNMG 3	Dnm2
3084	gNMG 6	Taf3
3085	gNMG 3	Golga3
3086	gNMG 7	Saysd1
3087	gNMG 7	Preb
3088	gNMG 4	Trim27
3089	gNMG 7	Med25
3090	gNMG 5	Mbd2
3091	gNMG 9	Nifk
3092	gNMG 1	Tigd2
3093	gNMG 1	Brd7
3094	gNMG 4	Abce1
3095	gNMG 4	Frg1
3096	gNMG 1	Uba2
3097	gNMG 5	Mrpl30
3098	gNMG 3	2510009E07Rik
3099	gNMG 4	Odc1
3100	gNMG 2	Psmg4
3101	gNMG 2	H2-D1
3102	gNMG 2	Ttc3
3103	gNMG 3	Diaph2
3104	gNMG 3	Tgfb1
3105	gNMG 2	Rcsd1
3106	gNMG 7	Rap2c
3107	gNMG 9	Exoc3
3108	gNMG 8	Hcst
3109	gNMG 10	Rbpj
3110	gNMG 5	Pum3
3111	gNMG 9	Ms4a4b
3112	gNMG 8	Cdc37l1
3113	gNMG 4	Rab12
3114	gNMG 1	Utp11
3115	gNMG 2	Polr2a
3116	gNMG 12	Arhgap17
3117	gNMG 4	Sfpq
3118	gNMG 6	N4bp2l2
3119	gNMG 7	Fxr1
3120	gNMG 4	Taf12
3121	gNMG 6	Rbmxl1
3122	gNMG 2	Tmsb4x
3123	gNMG 4	Smarcc1
3124	gNMG 4	Rae1
3125	gNMG 3	Cpsf2
3126	gNMG 12	Rbm39
3127	gNMG 5	Snw1
3128	gNMG 11	Ppil4
3129	gNMG 5	Gtf3a
3130	gNMG 7	Psma7
3131	gNMG 6	BC028528
3132	gNMG 3	Prrc2c
3133	gNMG 7	Ifngr2
3134	gNMG 7	Tle3
3135	gNMG 4	Idh3g
3136	gNMG 7	Smim12
3137	gNMG 5	Tmem219
3138	gNMG 2	Cers6
3139	gNMG 2	Gbf1
3140	gNMG 5	Atp5c1
3141	gNMG 6	Pcm1
3142	gNMG 6	Acin1
3143	gNMG 7	Heatr1
3144	gNMG 5	Mta2
3145	gNMG 8	Lrrc8d
3146	gNMG 5	Ndufaf3
3147	gNMG 10	Ddx17
3148	gNMG 6	Sars
3149	gNMG 7	Fermt3
3150	gNMG 1	Hps3
3151	gNMG 3	Sde2
3152	gNMG 4	Parvg
3153	gNMG 6	Atf4
3154	gNMG 2	Birc2
3155	gNMG 2	Cr1l
3156	gNMG 1	Dlst
3157	gNMG 3	Rbm7
3158	gNMG 5	Ctr9
3159	gNMG 3	Trib1
3160	gNMG 1	Lpin2
3161	gNMG 1	Ppp6c
3162	gNMG 11	Snrnp70
3163	gNMG 10	Dennd4a
3164	gNMG 7	Ube2b
3165	gNMG 2	Fam49a
3166	gNMG 1	Atraid
3167	gNMG 7	Lrrc25
3168	gNMG 11	Cdk12
3169	gNMG 12	Tmem259
3170	gNMG 8	Rasgrp4
3171	gNMG 10	Tlr1
3172	gNMG 8	Vps37a
3173	gNMG 4	Umps
3174	gNMG 2	Irf1
3175	gNMG 7	Golga7
3176	gNMG 2	Clip1
3177	gNMG 4	Phf5a
3178	gNMG 1	Tsc22d4
3179	gNMG 14	Epb41
3180	gNMG 3	Ndufv1
3181	gNMG 1	Chd4
3182	gNMG 2	Senp6
3183	gNMG 3	Clec4n
3184	gNMG 1	Ankrd17
3185	gNMG 8	Sipa1l1
3186	gNMG 9	Vav3
3187	gNMG 1	Serpine2
3188	gNMG 1	Prkacb
3189	gNMG 7	Sh3bgrl
3190	gNMG 1	Cdk9
3191	gNMG 3	Gpr108
3192	gNMG 1	Hgsnat
3193	gNMG 2	4930523C07Rik
3194	gNMG 8	Numa1
3195	gNMG 2	Rhog
3196	gNMG 7	Pilrb2
3197	gNMG 2	Uqcrc2
3198	gNMG 1	Ddx3x
3199	gNMG 5	Spag9
3200	gNMG 1	Kcmf1
3201	gNMG 9	Ifi203
3202	gNMG 8	Cggbp1
3203	gNMG 2	Uvrag
3204	gNMG 7	Rap1a
3205	gNMG 2	H2-Q7
3206	gNMG 7	Sf1
3207	gNMG 1	Slc16a6
3208	gNMG 14	Zfp638
3209	gNMG 6	Rad50
3210	gNMG 6	Naaa
3211	gNMG 3	Ncf1
3212	gNMG 15	Trim12a
3213	gNMG 4	Eif4a3
3214	gNMG 5	Wasf2
3215	gNMG 10	Lcorl
3216	gNMG 5	Ddx46
3217	gNMG 4	Rsu1
3218	gNMG 4	Arhgap30
3219	gNMG 8	Stk38
3220	gNMG 7	Rgs2
3221	gNMG 15	Acer3
3222	gNMG 2	Herc2
3223	gNMG 7	Cdk2ap2
3224	gNMG 7	Xrn2
3225	gNMG 8	Pou2f2
3226	gNMG 1	Tet3
3227	gNMG 2	Glipr2
3228	gNMG 6	Zbtb20
3229	gNMG 1	Unc93b1
3230	gNMG 1	Rnf13
3231	gNMG 6	Arid4a
3232	gNMG 1	Bclaf1
3233	gNMG 2	Gtpbp4
3234	gNMG 9	Keap1
3235	gNMG 4	Junb
3236	gNMG 1	Rhoh
3237	gNMG 5	Taldo1
3238	gNMG 1	Arrb2
3239	gNMG 1	Rreb1
3240	gNMG 4	Rock1
3241	gNMG 3	Bst1
3242	gNMG 14	Rassf2
3243	gNMG 7	Arhgdib
3244	gNMG 7	Diaph1
3245	gNMG 7	Rnaseh2c
3246	gNMG 6	Gatm
3247	gNMG 1	Apoc1
3248	gNMG 5	Got2
3249	gNMG 8	Rbpms
3250	gNMG 6	Cst3
3251	gNMG 7	Ypel3
3252	gNMG 3	B3gnt8
3253	gNMG 6	Id2
3254	gNMG 4	Pim1
3255	gNMG 9	Phf11b
3256	gNMG 1	Mef2c
3257	gNMG 2	Tuba1a
3258	gNMG 3	Ankrd37
3259	gNMG 11	Etnk1
3260	gNMG 7	Klf3
3261	gNMG 10	Foxj2
3262	gNMG 8	Htra2
3263	gNMG 2	Kctd12
3264	gNMG 2	Dek
3265	gNMG 1	Tgfbr1
3266	gNMG 2	Csrp1
3267	gNMG 8	Zfp706
3268	gNMG 1	Cib2
3269	gNMG 1	Cd164
3270	gNMG 5	Cnp
3271	gNMG 2	Tspan3
3272	gNMG 4	Tpm4
3273	gNMG 2	Iscu
3274	gNMG 7	C130050O18Rik
3275	gNMG 9	Tomm70a
3276	gNMG 3	Incenp
3277	gNMG 1	Abca9
3278	gNMG 4	Rab8a
3279	gNMG 1	Frmd4a
3280	gNMG 12	Smc6
3281	gNMG 2	Nsmce1
3282	gNMG 3	Bad
3283	gNMG 6	Ccdc107
3284	gNMG 1	B4galt6
3285	gNMG 2	Swap70
3286	gNMG 5	Me2
3287	gNMG 2	Arhgap5
3288	gNMG 7	Skil
3289	gNMG 10	Msmo1
3290	gNMG 3	Grsf1
3291	gNMG 14	AC149090.1
3292	gNMG 6	Cldnd1
3293	gNMG 2	Lmo4
3294	gNMG 2	Trim35
3295	gNMG 3	Ccr1
3296	gNMG 2	Mrpl38
3297	gNMG 14	Ccdc50
3298	gNMG 5	Btf3
3299	gNMG 2	Ktn1
3300	gNMG 7	Cd177
3301	gNMG 7	Tarm1
3302	gNMG 2	Aebp2
3303	gNMG 4	Socs3
3304	gNMG 5	H2-M3
3305	gNMG 1	Sparc
3306	gNMG 8	Mbp
3307	gNMG 1	Trmt1
3308	gNMG 2	H2-T22
3309	gNMG 6	Fchsd2
3310	gNMG 7	Fes
3311	gNMG 7	Mgst1
3312	gNMG 7	Alox5ap
3313	gNMG 2	Elf1
3314	gNMG 5	Cpne3
3315	gNMG 6	Acvrl1
3316	gNMG 6	Ptp4a3
3317	gNMG 2	Psme1
3318	gNMG 10	Atp6v0a2
3319	gNMG 1	Trip11
3320	gNMG 8	Herc1
3321	gNMG 2	Nfat5
3322	gNMG 6	Zfp644
3323	gNMG 2	Ier5
3324	gNMG 6	Fgd2
3325	gNMG 14	Kdm2b
3326	gNMG 3	Tifa
3327	gNMG 2	Cpne2
3328	gNMG 7	Casp1
3329	gNMG 9	Sp110
3330	gNMG 4	Ier3
3331	gNMG 7	Fosl2
3332	gNMG 7	Vcan
3333	gNMG 7	Plcb1
3334	gNMG 7	Il17ra
3335	gNMG 7	Adora2b
3336	gNMG 8	Prr13
3337	gNMG 7	Sell
3338	gNMG 7	Mmp19
3339	gNMG 7	Klf13
3340	gNMG 7	S100a6
3341	gNMG 7	Ahnak
3342	gNMG 8	Rara
3343	gNMG 7	Pi16
3344	gNMG 7	Lyn
3345	gNMG 8	Nhsl2
3346	gNMG 7	S100a10
3347	gNMG 5	Itga1
3348	gNMG 7	Mrpl33
3349	gNMG 2	Stxbp6
3350	gNMG 10	Gas7
3351	gNMG 7	Mcub
3352	gNMG 7	Smpdl3a
3353	gNMG 7	Stk40
3354	gNMG 7	Dmkn
3355	gNMG 13	Kdm7a
3356	gNMG 7	Atp2b4
3357	gNMG 7	Cd300lg
3358	gNMG 8	Pdlim1
3359	gNMG 7	Glud1
3360	gNMG 7	Svil
3361	gNMG 7	Arhgap26.1
3362	gNMG 4	E2f2
3363	gNMG 7	Nfe2
3364	gNMG 1	Stom
3365	gNMG 1	Osbpl9
3366	gNMG 8	Rasgrp2
3367	gNMG 7	Klf10
3368	gNMG 8	Gm9733
3369	gNMG 7	Mcl1
3370	gNMG 7	Map2k3
3371	gNMG 10	Axl
3372	gNMG 4	Pira2
3373	gNMG 2	Errfi1
3374	gNMG 3	Ms4a8a
3375	gNMG 8	Kdm6b
3376	gNMG 8	Chsy1
3377	gNMG 1	Cenpa
3378	gNMG 3	Lilrb4a
3379	gNMG 2	Dusp1
3380	gNMG 9	Rasa4
3381	gNMG 3	Galnt9
3382	gNMG 4	Map3k20
3383	gNMG 8	Atg101
3384	gNMG 2	Gm14548
3385	gNMG 3	H2afj
3386	gNMG 1	Tm6sf1
3387	gNMG 1	Hdac5
3388	gNMG 8	B9d2
3389	gNMG 6	Ptpn7
3390	gNMG 7	Rbks
3391	gNMG 8	Flot2
3392	gNMG 2	Ldlr
3393	gNMG 14	Tmcc3
3394	gNMG 13	Pld4
3395	gNMG 8	Jund
3396	gNMG 8	Lcp2
3397	gNMG 8	Acap2
3398	gNMG 8	Zfyve9
3399	gNMG 7	Lrg1
3400	gNMG 3	Fbh1
3401	gNMG 8	G6pdx
3402	gNMG 9	Usp18
3403	gNMG 7	Stn1
3404	gNMG 4	Bcl3
3405	gNMG 7	Gripap1
3406	gNMG 2	Dynll2
3407	gNMG 3	Vill
3408	gNMG 8	Trem3
3409	gNMG 4	Stk16
3410	gNMG 1	Rp2
3411	gNMG 4	Csnk1a1
3412	gNMG 1	Alas1
3413	gNMG 8	Midn
3414	gNMG 8	6430548M08Rik
3415	gNMG 3	Picalm
3416	gNMG 1	Rnasel
3417	gNMG 9	Mfsd7a
3418	gNMG 1	Chd9
3419	gNMG 8	St3gal1
3420	gNMG 4	Uqcrfs1
3421	gNMG 10	Gna15
3422	gNMG 7	Tm2d2
3423	gNMG 7	Pxk
3424	gNMG 1	Notch1
3425	gNMG 6	Exosc8
3426	gNMG 10	Pid1
3427	gNMG 7	Gpx1
3428	gNMG 7	Sidt2
3429	gNMG 9	Ddx58
3430	gNMG 3	Dok2
3431	gNMG 8	Tppp3
3432	gNMG 1	Aplp2
3433	gNMG 2	Nfkbib
3434	gNMG 3	Bach1
3435	gNMG 1	Tsc22d3
3436	gNMG 7	Ramp1
3437	gNMG 8	Hipk1
3438	gNMG 5	Tspo
3439	gNMG 9	Prkx
3440	gNMG 1	Lacc1
3441	gNMG 8	Fmnl1
3442	gNMG 2	Ube2l6
3443	gNMG 3	Prtn3
3444	gNMG 1	Clec4a2
3445	gNMG 2	Clic4
3446	gNMG 7	AB124611
3447	gNMG 9	Rnf34
3448	gNMG 4	Ppp1r11
3449	gNMG 8	Chp1
3450	gNMG 3	Irf2bp2
3451	gNMG 8	Malt1
3452	gNMG 12	Gpcpd1
3453	gNMG 9	Tagap
3454	gNMG 2	Ppdpf
3455	gNMG 1	Tut4
3456	gNMG 7	Atp8b4
3457	gNMG 4	Dhrs1
3458	gNMG 3	Ap2a2
3459	gNMG 6	Hipk2
3460	gNMG 7	Slfn2
3461	gNMG 8	Sptbn1
3462	gNMG 3	Slc2a1
3463	gNMG 4	Gcnt2
3464	gNMG 2	Lpcat1
3465	gNMG 2	Rel
3466	gNMG 8	Ace
3467	gNMG 8	Ear2
3468	gNMG 8	Treml4
3469	gNMG 8	Adgre4
3470	gNMG 8	Spn
3471	gNMG 8	Nr4a1
3472	gNMG 8	Dusp16
3473	gNMG 8	Pglyrp1
3474	gNMG 8	Ccdc88c
3475	gNMG 8	Smpdl3b
3476	gNMG 8	Cd300e
3477	gNMG 8	Pparg
3478	gNMG 8	Rap1gap2
3479	gNMG 8	Lilra5
3480	gNMG 8	G0s2
3481	gNMG 8	S1pr5
3482	gNMG 8	Slc12a2
3483	gNMG 8	Rps6ka2
3484	gNMG 1	Ly86
3485	gNMG 8	Scnn1a
3486	gNMG 5	Uqcrh
3487	gNMG 5	Actr3
3488	gNMG 1	Ccr5
3489	gNMG 8	Rpl3l
3490	gNMG 1	Evi2a
3491	gNMG 9	Slfn5
3492	gNMG 8	Bcl6
3493	gNMG 8	L1cam
3494	gNMG 8	Atg4d
3495	gNMG 8	Nod1
3496	gNMG 8	Bcl2
3497	gNMG 2	Wnk1
3498	gNMG 4	Rtraf
3499	gNMG 8	Cyth3
3500	gNMG 2	Supt4a
3501	gNMG 5	Polr1d
3502	gNMG 11	Hpcal1
3503	gNMG 8	Ldlrad3
3504	gNMG 12	Adrb1
3505	gNMG 9	Sp100
3506	gNMG 5	Scand1
3507	gNMG 8	Dgkh
3508	gNMG 8	Leng9
3509	gNMG 1	Tmem59
3510	gNMG 5	Acaa1a
3511	gNMG 8	Skint3
3512	gNMG 8	Ly6i
3513	gNMG 8	Sik1
3514	gNMG 1	Snx18
3515	gNMG 9	Psmb10
3516	gNMG 8	Ptprj
3517	gNMG 1	Rsrp1
3518	gNMG 1	Il21r
3519	gNMG 5	Eif3m
3520	gNMG 2	Tapbp
3521	gNMG 5	Pecam1
3522	gNMG 10	Ifnar1
3523	gNMG 1	Fcgr2b
3524	gNMG 10	Gpr146
3525	gNMG 8	Ptk2b
3526	gNMG 10	Sipa1
3527	gNMG 14	Luc7l2
3528	gNMG 7	Sys1
3529	gNMG 3	Abcg3
3530	gNMG 1	Tcf4
3531	gNMG 2	Mvp
3532	gNMG 8	Nadk
3533	gNMG 8	Nxpe4
3534	gNMG 12	Klf9
3535	gNMG 5	Snd1
3536	gNMG 11	Use1
3537	gNMG 7	Eps8
3538	gNMG 4	Prdx2
3539	gNMG 6	Fnbp1
3540	gNMG 5	Snx10
3541	gNMG 6	Irf9
3542	gNMG 2	Dnajb6
3543	gNMG 9	Ifi35
3544	gNMG 11	Qars
3545	gNMG 8	Foxn3
3546	gNMG 3	Igfbp6
3547	gNMG 1	Dock4
3548	gNMG 2	Eno3
3549	gNMG 2	Nsd1
3550	gNMG 9	Mkrn1
3551	gNMG 5	Nono
3552	gNMG 2	Rp9
3553	gNMG 5	Thoc7
3554	gNMG 5	Pitpnm1
3555	gNMG 2	Map4k4
3556	gNMG 1	Atrx
3557	gNMG 8	Cdc42ep2
3558	gNMG 5	Vps36
3559	gNMG 5	Osgep
3560	gNMG 8	Tm9sf4
3561	gNMG 3	Snrpb2
3562	gNMG 5	Bak1
3563	gNMG 4	G3bp2
3564	gNMG 5	Baz1a
3565	gNMG 1	Pag1
3566	gNMG 2	Runx2
3567	gNMG 8	Sgms1
3568	gNMG 9	Ggct
3569	gNMG 8	Gk
3570	gNMG 12	Cd82
3571	gNMG 2	Plagl2
3572	gNMG 2	Srrm1
3573	gNMG 1	Abcc5
3574	gNMG 10	Stard9
3575	gNMG 11	Ssrp1
3576	gNMG 2	Dctn4
3577	gNMG 1	Asxl2
3578	gNMG 4	Pgs1
3579	gNMG 8	Tcf7l2
3580	gNMG 10	Ccnl2
3581	gNMG 5	Scp2
3582	gNMG 6	Sdf2
3583	gNMG 9	1600014C10Rik
3584	gNMG 2	Cks2
3585	gNMG 11	3830406C13Rik
3586	gNMG 7	Plcg2
3587	gNMG 6	Nrd1
3588	gNMG 6	Smim3
3589	gNMG 6	Prpf19
3590	gNMG 2	Asnsd1
3591	gNMG 7	Lrp10
3592	gNMG 1	Pura
3593	gNMG 1	Zkscan3
3594	gNMG 4	Stxbp2
3595	gNMG 6	Nsmce4a
3596	gNMG 3	Clcn4
3597	gNMG 9	Xaf1
3598	gNMG 2	Glod4
3599	gNMG 10	Wdr33
3600	gNMG 6	Mfsd10
3601	gNMG 11	Cnppd1
3602	gNMG 1	Map11
3603	gNMG 3	S100a1
3604	gNMG 9	Spata13
3605	gNMG 2	Pcyt1a
3606	gNMG 4	Gsdmd
3607	gNMG 8	Pilrb1
3608	gNMG 5	Kxd1
3609	gNMG 2	Cblb
3610	gNMG 2	Cpsf3
3611	gNMG 11	Dnajc1
3612	gNMG 11	Ilkap
3613	gNMG 2	Erg28
3614	gNMG 2	Cep350
3615	gNMG 4	Tmc6
3616	gNMG 12	Cdc26
3617	gNMG 6	Lrrc58
3618	gNMG 2	Iah1
3619	gNMG 5	Imp3
3620	gNMG 5	Larp1
3621	gNMG 6	Akap9
3622	gNMG 6	Aph1c
3623	gNMG 5	Batf
3624	gNMG 7	Meaf6
3625	gNMG 7	Tspan32
3626	gNMG 1	Man1a2
3627	gNMG 2	Washc1
3628	gNMG 3	1700123O20Rik
3629	gNMG 1	Dhrs7
3630	gNMG 8	Slc30a9
3631	gNMG 6	Cdc14a
3632	gNMG 7	Eif2b2
3633	gNMG 1	Itpr2
3634	gNMG 6	Dnajc8
3635	gNMG 3	Ctnnbip1
3636	gNMG 9	Cdk5rap3
3637	gNMG 1	Oxa1l
3638	gNMG 7	Pgp
3639	gNMG 2	Herc4
3640	gNMG 1	Mplkip
3641	gNMG 3	Ist1
3642	gNMG 1	Smap2
3643	gNMG 10	Lypla1
3644	gNMG 1	Snrnp40
3645	gNMG 2	Mrpl24
3646	gNMG 2	Nabp1
3647	gNMG 9	Stat2
3648	gNMG 3	Trpm7
3649	gNMG 2	Bcl2a1a
3650	gNMG 1	Atxn7l3b
3651	gNMG 5	Pdcd2l
3652	gNMG 1	Tomm34
3653	gNMG 6	Arih1
3654	gNMG 7	Wipf1
3655	gNMG 10	Tor1b
3656	gNMG 2	Myh9
3657	gNMG 8	Cox14
3658	gNMG 4	Hikeshi
3659	gNMG 1	Dclre1c
3660	gNMG 5	Ccs
3661	gNMG 11	Ramac
3662	gNMG 11	Zfp622
3663	gNMG 3	Oas1a
3664	gNMG 11	Clk3
3665	gNMG 11	Tnpo1
3666	gNMG 7	Myd88
3667	gNMG 6	Rlf
3668	gNMG 2	Csf2rb2
3669	gNMG 6	Mcts1
3670	gNMG 10	Glo1
3671	gNMG 3	Srrt
3672	gNMG 4	Chid1
3673	gNMG 2	Prpf38b
3674	gNMG 5	Dnttip1
3675	gNMG 9	Pigyl
3676	gNMG 5	Eloa
3677	gNMG 4	Safb
3678	gNMG 1	Yipf3
3679	gNMG 5	Tmem223
3680	gNMG 7	Rnf20
3681	gNMG 2	Fip1l1
3682	gNMG 2	Taz
3683	gNMG 4	Anxa11
3684	gNMG 9	Daxx
3685	gNMG 1	Son
3686	gNMG 7	Ppih
3687	gNMG 9	Rnf114
3688	gNMG 1	Smagp
3689	gNMG 1	Cbx3
3690	gNMG 2	Ino80d
3691	gNMG 1	Nelfb
3692	gNMG 1	Setd3
3693	gNMG 1	Clec5a
3694	gNMG 1	Antxr2
3695	gNMG 3	Tmem268
3696	gNMG 2	Yy1
3697	gNMG 7	Arhgap25
3698	gNMG 2	Mxd1
3699	gNMG 13	Ptpre
3700	gNMG 6	Thrap3
3701	gNMG 9	Sp140
3702	gNMG 2	Tes
3703	gNMG 4	Nemf
3704	gNMG 5	R3hdm4
3705	gNMG 2	Commd6
3706	gNMG 1	Dcaf8
3707	gNMG 1	Smg9
3708	gNMG 1	Atxn2
3709	gNMG 1	Mknk1
3710	gNMG 1	Srgap2
3711	gNMG 7	Rfxap
3712	gNMG 9	Anxa7
3713	gNMG 2	Bcl2a1d
3714	gNMG 12	Hpgd
3715	gNMG 2	Exosc7
3716	gNMG 6	Psmg3
3717	gNMG 8	Filip1l
3718	gNMG 2	Plpbp
3719	gNMG 3	Stard3
3720	gNMG 6	Sdad1
3721	gNMG 11	Ino80b
3722	gNMG 1	Luc7l3
3723	gNMG 1	Npepl1
3724	gNMG 1	Gtpbp2
3725	gNMG 1	0610030E20Rik
3726	gNMG 1	Dhx30
3727	gNMG 1	Hk2
3728	gNMG 2	Kdm1a
3729	gNMG 1	Cdc16
3730	gNMG 2	Zfp292
3731	gNMG 2	Ncoa7
3732	gNMG 3	Ppfia1
3733	gNMG 9	Herc6
3734	gNMG 7	Cmip
3735	gNMG 1	Rbm26
3736	gNMG 4	Higd2a
3737	gNMG 4	Ep400
3738	gNMG 7	Vps53
3739	gNMG 1	Nudcd3
3740	gNMG 14	Pnpla8
3741	gNMG 7	Ufsp2
3742	gNMG 2	Pnpla2
3743	gNMG 2	Nup214
3744	gNMG 11	Wipi2
3745	gNMG 10	Acsl1
3746	gNMG 9	Samd9l
3747	gNMG 1	Gcnt1
3748	gNMG 4	Mindy3
3749	gNMG 9	Dicer1
3750	gNMG 4	Srsf1
3751	gNMG 6	Arl3
3752	gNMG 1	Gls
3753	gNMG 9	Resf1
3754	gNMG 2	Zfp593
3755	gNMG 3	Ecd
3756	gNMG 9	Zup1
3757	gNMG 2	Tprgl
3758	gNMG 5	Bloc1s2
3759	gNMG 1	Papss1
3760	gNMG 1	Ift22
3761	gNMG 6	Slc8a1
3762	gNMG 4	Gnl1
3763	gNMG 1	Prpf31
3764	gNMG 1	Tpcn1
3765	gNMG 8	Fam126a
3766	gNMG 2	Arglu1
3767	gNMG 3	Arf2
3768	gNMG 1	Hps4
3769	gNMG 9	D5Ertd579e
3770	gNMG 2	Ipo7
3771	gNMG 2	Faap20
3772	gNMG 9	Dck
3773	gNMG 9	Pde7b
3774	gNMG 7	Ly6e
3775	gNMG 9	Oas3
3776	gNMG 9	Ifi206
3777	gNMG 9	Calhm6
3778	gNMG 9	Nmi
3779	gNMG 9	Slfn4
3780	gNMG 9	Igtp
3781	gNMG 9	Gm4070
3782	gNMG 9	Slfn9
3783	gNMG 9	Casp4
3784	gNMG 9	Parp9
3785	gNMG 9	BC147527
3786	gNMG 9	Ifit1
3787	gNMG 9	Azi2
3788	gNMG 2	Dhrs7b
3789	gNMG 9	Oasl1
3790	gNMG 9	Ifih1
3791	gNMG 9	Rsad2
3792	gNMG 9	Trim14
3793	gNMG 9	Ifi213
3794	gNMG 9	Tent4a
3795	gNMG 9	Asb13
3796	gNMG 9	Zcchc2
3797	gNMG 9	Ankle2
3798	gNMG 4	Nmral1
3799	gNMG 9	Parp11
3800	gNMG 9	Ifit2
3801	gNMG 9	Tpst1
3802	gNMG 1	Fam168a
3803	gNMG 1	Relch
3804	gNMG 9	Mpg
3805	gNMG 9	Mthfr
3806	gNMG 9	Irgm2
3807	gNMG 2	Hist3h2a
3808	gNMG 7	Deptor
3809	gNMG 7	Hck
3810	gNMG 9	Kat8
3811	gNMG 9	Trim30b
3812	gNMG 8	Ids
3813	gNMG 9	Phf11d
3814	gNMG 2	Zfp984
3815	gNMG 9	Trim30c
3816	gNMG 9	Fam241a
3817	gNMG 1	Dguok
3818	gNMG 9	Pttg1
3819	gNMG 9	Ifit3
3820	gNMG 8	Glg1
3821	gNMG 7	Hpse
3822	gNMG 9	Gbp9
3823	gNMG 9	Dr1
3824	gNMG 9	Usb1
3825	gNMG 2	Trim34a
3826	gNMG 9	Isg20
3827	gNMG 9	Irgm1
3828	gNMG 1	Ctso
3829	gNMG 2	Uba7
3830	gNMG 7	Lta4h
3831	gNMG 3	Plppr3
3832	gNMG 1	Selenbp1
3833	gNMG 1	Snta1
3834	gNMG 1	Fam174a
3835	gNMG 7	Susd3
3836	gNMG 1	mt-Atp8
3837	gNMG 12	Thra
3838	gNMG 10	Fam187b
3839	gNMG 11	Yeats2
3840	gNMG 3	Ptgfrn
3841	gNMG 1	Ing3
3842	gNMG 13	Mapk14
3843	gNMG 1	Lifr
3844	gNMG 1	Dhdh
3845	gNMG 9	Gbp3
3846	gNMG 1	Ccnq
3847	gNMG 2	Synj2bp
3848	gNMG 10	Hlx
3849	gNMG 8	Zfp740
3850	gNMG 5	Larp7
3851	gNMG 5	Ndrg1
3852	gNMG 10	Dusp7
3853	gNMG 10	Mavs
3854	gNMG 7	Nab1
3855	gNMG 1	Zfp467
3856	gNMG 1	Serpinb8
3857	gNMG 2	Il4i1
3858	gNMG 2	Socs2
3859	gNMG 2	Fscn1
3860	gNMG 2	Cacnb3
3861	gNMG 2	Mical3
3862	gNMG 2	Tbc1d4
3863	gNMG 2	Uap1
3864	gNMG 2	Spib
3865	gNMG 2	Fam32a
3866	gNMG 2	Gadd45b
3867	gNMG 2	Ccser2
3868	gNMG 2	Foxp4
3869	gNMG 2	Adora2a
3870	gNMG 2	Tubb2b
3871	gNMG 2	Serpinb9
3872	gNMG 2	Ramp3
3873	gNMG 2	H2-Q6
3874	gNMG 2	Slc4a8
3875	gNMG 2	Adgrg6
3876	gNMG 2	Arl5a
3877	gNMG 2	Rras2
3878	gNMG 2	Tnfrsf4
3879	gNMG 2	Pcgf5
3880	gNMG 2	Cd274
3881	gNMG 2	Tm4sf5
3882	gNMG 2	Zmynd15
3883	gNMG 2	Strip2
3884	gNMG 2	Nsmce3
3885	gNMG 2	Mmp25
3886	gNMG 2	Rabgap1l
3887	gNMG 2	Vsig10
3888	gNMG 2	Cd200
3889	gNMG 2	Cd1d1
3890	gNMG 2	Dok1
3891	gNMG 2	Casp3
3892	gNMG 2	Il2ra
3893	gNMG 2	Poglut1
3894	gNMG 2	Gucd1
3895	gNMG 2	Sdhaf1
3896	gNMG 2	Gfpt1
3897	gNMG 2	Tmem158
3898	gNMG 2	Hmgn3
3899	gNMG 2	Nr4a3
3900	gNMG 2	Phlpp1
3901	gNMG 2	Traf2
3902	gNMG 2	Spint2
3903	gNMG 2	Pgap2
3904	gNMG 2	Tspan33
3905	gNMG 2	Ankrd33b
3906	gNMG 2	Galnt12
3907	gNMG 2	Zfp296
3908	gNMG 2	Gm12216
3909	gNMG 2	Tbc1d8
3910	gNMG 2	Adam11
3911	gNMG 2	Stard7
3912	gNMG 2	Hivep1
3913	gNMG 2	Ppp1r15a
3914	gNMG 2	Ly75
3915	gNMG 2	Eno2
3916	gNMG 2	Tmem131l
3917	gNMG 2	Vopp1
3918	gNMG 2	Castor2
3919	gNMG 2	2200002D01Rik
3920	gNMG 2	Grasp
3921	gNMG 2	H2-Eb2
3922	gNMG 2	Asrgl1
3923	gNMG 2	Bcl2l14
3924	gNMG 2	Stxbp3
3925	gNMG 2	Mmp23
3926	gNMG 2	Rcl1
3927	gNMG 2	Dusp5
3928	gNMG 2	Pmaip1
3929	gNMG 2	Rbbp8
3930	gNMG 2	Dnah2
3931	gNMG 2	Mreg
3932	gNMG 2	Sema7a
3933	gNMG 2	Serpina3g
3934	gNMG 2	Tmem120b
3935	gNMG 2	Chka
3936	gNMG 2	Fxyd2
3937	gNMG 2	Tpm1
3938	gNMG 2	E130311K13Rik
3939	gNMG 2	Mrtfa
3940	gNMG 2	Pold1
3941	gNMG 2	Aldh1a2
3942	gNMG 2	Cd83
3943	gNMG 2	Tnfrsf18
3944	gNMG 2	Sh3bp4
3945	gNMG 2	Gpm6b
3946	gNMG 2	Nostrin
3947	gNMG 2	Ndnf
3948	gNMG 2	Pde4b
3949	gNMG 2	Rab11fip1
3950	gNMG 2	Pnrc1
3951	gNMG 2	Ccl22
3952	gNMG 2	Cacna1s
3953	gNMG 2	Gypc
3954	gNMG 2	Lima1
3955	gNMG 2	Nudt17
3956	gNMG 2	Cdkn2b
3957	gNMG 2	Stk4
3958	gNMG 2	Gnl2
3959	gNMG 2	Dclre1a
3960	gNMG 2	Trim7
3961	gNMG 2	Zeb1
3962	gNMG 14	Kdm4a
3963	gNMG 2	Lrp8
3964	gNMG 2	Thap2
3965	gNMG 2	Gins3
3966	gNMG 2	Gm45716
3967	gNMG 2	Tank
3968	gNMG 2	Arhgap28
3969	gNMG 2	Tmem39a
3970	gNMG 14	Izumo4
3971	gNMG 14	Pxdc1
3972	gNMG 2	Stat4
3973	gNMG 2	Suox
3974	gNMG 2	C1qtnf6
3975	gNMG 2	Ccr6
3976	gNMG 2	Nuak2
3977	gNMG 2	Stap2
3978	gNMG 2	Ift57
3979	gNMG 2	Il15ra
3980	gNMG 2	Crebl2
3981	gNMG 2	Cd40
3982	gNMG 2	Gnb4
3983	gNMG 2	Nfe2l1
3984	gNMG 2	Pik3r1
3985	gNMG 2	Cdc42ep3
3986	gNMG 10	Smurf1
3987	gNMG 2	Auh
3988	gNMG 2	Flrt3
3989	gNMG 2	Bmt2
3990	gNMG 2	Vti1a
3991	gNMG 2	Fas
3992	gNMG 2	Cbx7
3993	gNMG 2	Nedd4
3994	gNMG 2	Cd80
3995	gNMG 2	Atxn1
3996	gNMG 2	Ccl5
3997	gNMG 2	Enox2
3998	gNMG 2	Kynu
3999	gNMG 2	Zfc3h1
4000	gNMG 1	Kcnk6
4001	gNMG 2	Alkbh6
4002	gNMG 2	Nlrc5
4003	gNMG 2	Rnf181
4004	gNMG 2	Synj1
4005	gNMG 2	St3gal3
4006	gNMG 4	Stat3
4007	gNMG 2	Ttc9c
4008	gNMG 2	Gpd2
4009	gNMG 2	Gdi1
4010	gNMG 2	Polb
4011	gNMG 2	B3gnt5
4012	gNMG 1	Cmc2
4013	gNMG 2	Tmem168
4014	gNMG 2	Dnm1l
4015	gNMG 2	Osgin2
4016	gNMG 2	Pias3
4017	gNMG 2	Prr14
4018	gNMG 2	Bsdc1
4019	gNMG 2	Cnn3
4020	gNMG 2	H2-Q10
4021	gNMG 2	Cdkal1
4022	gNMG 2	Gria3
4023	gNMG 2	Tap2
4024	gNMG 2	Dnajb2
4025	gNMG 2	Prex1
4026	gNMG 1	Msi2
4027	gNMG 2	Hnrnph3
4028	gNMG 2	Zfp809
4029	gNMG 2	Tmem63b
4030	gNMG 2	Lysmd2
4031	gNMG 2	4930402H24Rik
4032	gNMG 2	Med11
4033	gNMG 2	Polr3c
4034	gNMG 7	Lcp1
4035	gNMG 2	Nmrk1
4036	gNMG 2	Sh3bp1
4037	gNMG 2	Nmnat3
4038	gNMG 2	Pyurf
4039	gNMG 2	Pafah1b3
4040	gNMG 2	Tbc1d10a
4041	gNMG 2	Fnbp1l
4042	gNMG 2	Gramd3
4043	gNMG 2	Appl1
4044	gNMG 9	Tor1aip1
4045	gNMG 2	Ptprs
4046	gNMG 2	Bcl9
4047	gNMG 2	Atmin
4048	gNMG 2	Slc7a11
4049	gNMG 2	Kansl3
4050	gNMG 1	Arhgap1
4051	gNMG 11	Ehmt2
4052	gNMG 1	Galnt1
4053	gNMG 2	Zfp366
4054	gNMG 2	Ssh1
4055	gNMG 2	Prnp
4056	gNMG 2	Gbp2
4057	gNMG 12	Ttyh3
4058	gNMG 2	Bend4
4059	gNMG 12	Apbb1ip
4060	gNMG 14	Paxbp1
4061	gNMG 2	Pde4dip
4062	gNMG 8	Tkt
4063	gNMG 2	Ptdss2
4064	gNMG 14	Fdx1
4065	gNMG 1	St6galnac6
4066	gNMG 2	Map4
4067	gNMG 2	Plcl1
4068	gNMG 10	Ahcyl2
4069	gNMG 1	Lpcat2
4070	gNMG 2	Fut4
4071	gNMG 1	Tut7
4072	gNMG 2	Rfx5
4073	gNMG 2	Slc46a3
4074	gNMG 8	Eif4g3
4075	gNMG 2	Net1
4076	gNMG 2	Batf3
4077	gNMG 2	Spred1
4078	gNMG 2	Amn1
4079	gNMG 2	Dusp2
4080	gNMG 7	Was
4081	gNMG 2	Mthfd2
4082	gNMG 2	Ptger4
4083	gNMG 1	Cfh
4084	gNMG 1	Gmcl1
4085	gNMG 2	Tnip1
4086	gNMG 2	Zfp516
4087	gNMG 8	Rpp21
4088	gNMG 6	Ppfibp2
4089	gNMG 9	Ppp3ca
4090	gNMG 2	Strbp
4091	gNMG 13	Eif4ebp2
4092	gNMG 2	Anapc7
4093	gNMG 2	Zdhhc18
4094	gNMG 14	Scaper
4095	gNMG 13	Mia2
4096	gNMG 9	Vgll4
4097	gNMG 2	Ncoa2
4098	gNMG 2	Pde6d
4099	gNMG 2	Rgs1
4100	gNMG 14	Ddx6
4101	gNMG 2	Haghl
4102	gNMG 1	Rela
4103	gNMG 11	Smim24
4104	gNMG 2	Rnaseh2b
4105	gNMG 2	Dip2b
4106	gNMG 14	Sbf2
4107	gNMG 8	Pten
4108	gNMG 6	Camk1d
4109	gNMG 1	Rnaset2a
4110	gNMG 8	Ubr5
4111	gNMG 7	Tmem50b
4112	gNMG 3	Wbp11
4113	gNMG 2	Pex16
4114	gNMG 2	Zmym4
4115	gNMG 3	Ptpn2
4116	gNMG 2	Fut8
4117	gNMG 3	Gtf2a1
4118	gNMG 1	Lmo2
4119	gNMG 2	Traf6
4120	gNMG 2	Slc25a19
4121	gNMG 2	Zfp444
4122	gNMG 2	Gbp5
4123	gNMG 1	Dram2
4124	gNMG 7	Adcy7
4125	gNMG 13	Ube3a
4126	gNMG 2	Cdk13
4127	gNMG 2	Insl6
4128	gNMG 2	Sav1
4129	gNMG 13	Cbl
4130	gNMG 7	Pik3cd
4131	gNMG 3	Tnfrsf13b
4132	gNMG 2	Shkbp1
4133	gNMG 11	Atat1
4134	gNMG 2	Arap2
4135	gNMG 8	Anapc5
4136	gNMG 2	Il15
4137	gNMG 13	Pdha1
4138	gNMG 2	Agpat1
4139	gNMG 1	Zfp710
4140	gNMG 1	Vcam1
4141	gNMG 1	Cp
4142	gNMG 1	Cd163
4143	gNMG 1	Tslp
4144	gNMG 1	Adam33
4145	gNMG 1	Igfbp4
4146	gNMG 1	Gm4951
4147	gNMG 1	Colec12
4148	gNMG 1	Folr2
4149	gNMG 1	Slc9a9
4150	gNMG 1	Fer
4151	gNMG 1	Ltc4s
4152	gNMG 1	Pmp22
4153	gNMG 1	Etv1
4154	gNMG 1	Lrp6
4155	gNMG 1	Mrc1
4156	gNMG 1	B3galnt1
4157	gNMG 9	Slc15a2
4158	gNMG 1	Slc40a1
4159	gNMG 1	Cables1
4160	gNMG 1	Ccl8
4161	gNMG 1	Npl
4162	gNMG 1	C2
4163	gNMG 1	Bank1
4164	gNMG 1	Pla2g2d
4165	gNMG 1	Fcna
4166	gNMG 1	Nfxl1
4167	gNMG 1	Grap
4168	gNMG 1	Ccl12
4169	gNMG 1	Stard8
4170	gNMG 1	Igf1
4171	gNMG 1	Prune2
4172	gNMG 1	Gpr34
4173	gNMG 1	Sgce
4174	gNMG 1	St3gal6
4175	gNMG 1	Man1a
4176	gNMG 1	Zfhx3
4177	gNMG 1	Serpinf1
4178	gNMG 1	Wtip
4179	gNMG 1	Ctsf
4180	gNMG 1	Aoah
4181	gNMG 1	Slc29a1
4182	gNMG 1	Trpv4
4183	gNMG 1	Ppp1r9a
4184	gNMG 1	Sult1a1
4185	gNMG 1	Slc16a7
4186	gNMG 1	Ccl24
4187	gNMG 1	Rnf145
4188	gNMG 1	Dse
4189	gNMG 1	P2ry13
4190	gNMG 12	Tspan14
4191	gNMG 1	C4b
4192	gNMG 12	Wasl
4193	gNMG 1	Siglech
4194	gNMG 1	Hnmt
4195	gNMG 1	Gpr160
4196	gNMG 1	Slco2b1
4197	gNMG 1	Cxxc5
4198	gNMG 12	Adrb2
4199	gNMG 1	Arhgef12
4200	gNMG 1	Tanc2
4201	gNMG 1	Pde3b
4202	gNMG 1	Zfp991
4203	gNMG 1	Siglec1
4204	gNMG 1	Smo
4205	gNMG 1	Tiprl
4206	gNMG 1	Scmh1
4207	gNMG 1	Sall1
4208	gNMG 1	P3h2
4209	gNMG 1	Neurl1a
4210	gNMG 1	Ttc28
4211	gNMG 1	Pcyox1
4212	gNMG 2	Ppp1r12a
4213	gNMG 1	Abhd6
4214	gNMG 1	Zdhhc9
4215	gNMG 1	Tmed1
4216	gNMG 1	Pdgfb
4217	gNMG 4	Hnrnpul2
4218	gNMG 1	Sesn1
4219	gNMG 7	Aip
4220	gNMG 4	Limd1
4221	gNMG 12	Zfp950
4222	gNMG 1	Snx29
4223	gNMG 7	Ehbp1l1
4224	gNMG 8	Smchd1
4225	gNMG 7	Grk2
4226	gNMG 1	Gkap1
4227	gNMG 1	Sumf2
4228	gNMG 4	Eapp
4229	gNMG 1	Etv5
4230	gNMG 1	Mzt2
4231	gNMG 1	Rapgef5
4232	gNMG 7	Znrd1
4233	gNMG 6	Cyb5r4
4234	gNMG 1	Pld1
4235	gNMG 12	Card6
4236	gNMG 12	Pwwp2a
4237	gNMG 1	Pros1
4238	gNMG 1	Rasa1
4239	gNMG 1	Cadm1
4240	gNMG 7	Phyh
4241	gNMG 4	Cdc5l
4242	gNMG 4	Cs
4243	gNMG 1	Usp37
4244	gNMG 4	G3bp1
4245	gNMG 1	Plxdc2
4246	gNMG 12	Slc2a8
4247	gNMG 1	Ctc1
4248	gNMG 12	Lyl1
4249	gNMG 1	Mysm1
4250	gNMG 1	Itpripl1
4251	gNMG 1	Wdr36
4252	gNMG 1	Usp21
4253	gNMG 1	Chd6
4254	gNMG 1	Zfp68
4255	gNMG 1	Adgrl2
4256	gNMG 1	Cep290
4257	gNMG 1	Zfp90
4258	gNMG 12	Dynlt1a
4259	gNMG 2	Birc6
4260	gNMG 1	Ddx60
4261	gNMG 1	Cmtm6
4262	gNMG 15	Rbfa
4263	gNMG 9	Usp25
4264	gNMG 12	Agpat3
4265	gNMG 5	Nudt21
4266	gNMG 4	Api5
4267	gNMG 12	Rapgef6
4268	gNMG 1	Klhl25
4269	gNMG 1	Rasgrp3
4270	gNMG 1	Soga1
4271	gNMG 1	Ulk2
4272	gNMG 4	Zc3h13
4273	gNMG 6	Unc119
4274	gNMG 9	Trim25
4275	gNMG 3	Slc39a10
4276	gNMG 9	Ifit3b
4277	gNMG 9	Socs1
4278	gNMG 9	Dtx3l
4279	gNMG 9	Phf11a
4280	gNMG 9	Csprs
4281	gNMG 9	Pml
4282	gNMG 1	Rilpl1
4283	gNMG 9	A530064D06Rik
4284	gNMG 9	C130026I21Rik
4285	gNMG 9	Irf2
4286	gNMG 5	Bex6
4287	gNMG 8	Themis2
4288	gNMG 10	Lrch3
4289	gNMG 9	Tnfsf8
4290	gNMG 5	Scimp
4291	gNMG 5	3110009E18Rik
4292	gNMG 6	Txlng
4293	gNMG 9	Isoc1
4294	gNMG 9	Mitd1
4295	gNMG 5	Ifi44
4296	gNMG 9	Treml2
4297	gNMG 9	B230307C23Rik
4298	gNMG 9	Zc3hav1
4299	gNMG 9	Ifit1bl1
4300	gNMG 2	Mier3
4301	gNMG 5	Spon1
4302	gNMG 9	Otud5
4303	gNMG 9	Atrip
4304	gNMG 9	Rbm43
4305	gNMG 9	Cd69
4306	gNMG 5	Ppm1k
4307	gNMG 9	Nt5c3
4308	gNMG 9	Aldh1b1
4309	gNMG 5	St8sia1
4310	gNMG 9	Atg16l2
4311	gNMG 1	Rapgef2
4312	gNMG 9	Tmem184b
4313	gNMG 9	Parp10
4314	gNMG 13	Sgk3
4315	gNMG 1	Mgat1
4316	gNMG 5	Fbxl6
4317	gNMG 10	Gadd45g
4318	gNMG 5	Enpp4
4319	gNMG 5	Ublcp1
4320	gNMG 9	Cmpk2
4321	gNMG 5	Tjp2
4322	gNMG 5	Ndufaf6
4323	gNMG 9	Endod1
4324	gNMG 9	Mov10
4325	gNMG 9	9930111J21Rik1
4326	gNMG 4	Tmem167b
4327	gNMG 9	Dock8
4328	gNMG 9	Ascc3
4329	gNMG 5	Tnfrsf12a
4330	gNMG 8	Slc2a6
4331	gNMG 5	Gpbp1
4332	gNMG 9	Cgas
4333	gNMG 5	Nsmaf
4334	gNMG 9	5430427O19Rik
4335	gNMG 9	Nsd3
4336	gNMG 1	Lrch1
4337	gNMG 2	Csrnp1
4338	gNMG 9	Tor1aip2
4339	gNMG 9	Helz2
4340	gNMG 9	Mlkl
4341	gNMG 9	Zfp800
4342	gNMG 5	Kcnip3
4343	gNMG 5	Sod1
4344	gNMG 9	Map3k8
4345	gNMG 9	Ccnyl1
4346	gNMG 9	A530032D15Rik
4347	gNMG 9	Gvin1
4348	gNMG 2	Xpa
4349	gNMG 1	Cds1
4350	gNMG 9	Platr17
4351	gNMG 13	Usp45
4352	gNMG 7	Oas2
4353	gNMG 5	Fcor
4354	gNMG 2	Fam110a
4355	gNMG 5	B4galt3
4356	gNMG 9	Sesn2
4357	gNMG 1	Fbxo7
4358	gNMG 9	Sos2
4359	gNMG 9	Gcc1
4360	gNMG 2	Acsl4
4361	gNMG 2	Cpsf7
4362	gNMG 2	Tmem131
4363	gNMG 2	Etv6
4364	gNMG 5	Prss30
4365	gNMG 1	Zfp217
4366	gNMG 2	Phf12
4367	gNMG 7	1810013L24Rik
4368	gNMG 9	Tfam
4369	gNMG 1	Hs6st1
4370	gNMG 5	Slc25a30
4371	gNMG 8	Stx11
4372	gNMG 9	Vcpip1
4373	gNMG 1	Pigf
4374	gNMG 3	Il1rn
4375	gNMG 8	Drosha
4376	gNMG 2	Pdrg1
4377	gNMG 6	Txndc15
4378	gNMG 6	Tlr3
4379	gNMG 6	Btla
4380	gNMG 6	Gcsam
4381	gNMG 6	Ap1s3
4382	gNMG 10	Tespa1
4383	gNMG 6	Itgae
4384	gNMG 6	Ece1
4385	gNMG 6	Xcr1
4386	gNMG 6	Pdia5
4387	gNMG 6	Mycl
4388	gNMG 6	Zbtb46
4389	gNMG 6	Ffar4
4390	gNMG 6	Cxcr3
4391	gNMG 6	Rab43
4392	gNMG 6	Syne1
4393	gNMG 5	Gpr82
4394	gNMG 6	Clec9a
4395	gNMG 6	Pbx1
4396	gNMG 5	Slamf8
4397	gNMG 6	Usp10
4398	gNMG 6	Dbn1
4399	gNMG 6	Nckipsd
4400	gNMG 6	Lpar1
4401	gNMG 6	Sept3
4402	gNMG 6	Unc119b
4403	gNMG 6	H2afx
4404	gNMG 6	Lrrc1
4405	gNMG 6	Znhit2
4406	gNMG 6	Kif5a
4407	gNMG 6	Aldh18a1
4408	gNMG 6	Wdr86
4409	gNMG 10	Stx17
4410	gNMG 6	Fam149a
4411	gNMG 6	Pik3cb
4412	gNMG 6	Shmt2
4413	gNMG 5	Fancl
4414	gNMG 6	Timeless
4415	gNMG 6	Ldlrad4
4416	gNMG 6	Prss57
4417	gNMG 6	Afg3l1
4418	gNMG 6	Gstp3
4419	gNMG 6	Prkar2a
4420	gNMG 6	P2ry14
4421	gNMG 6	Ptprcap
4422	gNMG 5	Lrrk2
4423	gNMG 6	Snx22
4424	gNMG 1	Tlr12
4425	gNMG 6	Tg
4426	gNMG 2	Cyfip2
4427	gNMG 6	Gpr4
4428	gNMG 6	Zdhhc23
4429	gNMG 6	Txndc16
4430	gNMG 6	Zfp282
4431	gNMG 6	Plcb4
4432	gNMG 6	Yars
4433	gNMG 2	Ccdc88b
4434	gNMG 6	Mctp1
4435	gNMG 6	Ank1
4436	gNMG 4	Rtca
4437	gNMG 2	Stard10
4438	gNMG 6	Erlin1
4439	gNMG 2	Cabp4
4440	gNMG 10	BC035044
4441	gNMG 2	Htr7
4442	gNMG 6	Slco3a1
4443	gNMG 10	Pus3
4444	gNMG 6	Rtl8b
4445	gNMG 2	Hells
4446	gNMG 6	C2cd3
4447	gNMG 6	Arl4a
4448	gNMG 6	Palm
4449	gNMG 6	Rnf5
4450	gNMG 6	Ifi205
4451	gNMG 4	Ap1m1
4452	gNMG 10	Gna11
4453	gNMG 6	Ap1b1
4454	gNMG 6	Dnajc9
4455	gNMG 2	Tbc1d10c
4456	gNMG 10	Ipcef1
4457	gNMG 2	Akt3
4458	gNMG 6	Fam136a
4459	gNMG 6	Gramd2
4460	gNMG 10	Pcyt2
4461	gNMG 6	Prr5
4462	gNMG 10	Kbtbd11
4463	gNMG 6	St3gal5
4464	gNMG 10	2410002F23Rik
4465	gNMG 6	Dut
4466	gNMG 6	Tyk2
4467	gNMG 6	Med7
4468	gNMG 6	Cdk14
4469	gNMG 6	Cldn1
4470	gNMG 6	Tlr11
4471	gNMG 5	Tex9
4472	gNMG 6	Rnf167
4473	gNMG 2	Ubxn2a
4474	gNMG 8	Nufip2
4475	gNMG 6	Fdps
4476	gNMG 6	Phc2
4477	gNMG 6	Sept9
4478	gNMG 8	Gnpnat1
4479	gNMG 6	Gcdh
4480	gNMG 4	Nr1h2
4481	gNMG 2	Ezh2
4482	gNMG 5	Adgrg5
4483	gNMG 6	Mllt3
4484	gNMG 6	Ptrhd1
4485	gNMG 6	Phactr2
4486	gNMG 6	Iars
4487	gNMG 2	Mcm6
4488	gNMG 1	Rnpc3
4489	gNMG 2	Hist3h2ba
4490	gNMG 6	Phgdh
4491	gNMG 8	Usp22
4492	gNMG 10	Zfp810
4493	gNMG 6	Nt5c3b
4494	gNMG 6	Sept1
4495	gNMG 6	Irf2bp1
4496	gNMG 6	B230217C12Rik
4497	gNMG 6	Lrba
4498	gNMG 6	Zkscan14
4499	gNMG 8	Heatr6
4500	gNMG 4	Lypla2
4501	gNMG 6	Mospd1
4502	gNMG 6	Ap1g1
4503	gNMG 8	Phf11c
4504	gNMG 1	Hacd2
4505	gNMG 6	Ncaph2
4506	gNMG 6	Cars
4507	gNMG 8	Acsl5
4508	gNMG 2	Rpgrip1
4509	gNMG 3	Actr6
4510	gNMG 6	Ccdc69
4511	gNMG 4	Gopc
4512	gNMG 2	Casp7
4513	gNMG 6	Ddx50
4514	gNMG 6	Ruvbl2
4515	gNMG 8	Prr5l
4516	gNMG 6	Maco1
4517	gNMG 6	Dgcr8
4518	gNMG 1	B230219D22Rik
4519	gNMG 5	Prkd3
4520	gNMG 9	Hrh2
4521	gNMG 2	Tox4
4522	gNMG 6	Upf3a
4523	gNMG 2	Patz1
4524	gNMG 6	Thumpd3
4525	gNMG 4	Psmd5
4526	gNMG 6	Palb2
4527	gNMG 6	Grwd1
4528	gNMG 6	Shld2
4529	gNMG 6	Vps9d1
4530	gNMG 5	Flnb
4531	gNMG 6	Gcat
4532	gNMG 2	Csnk2a1
4533	gNMG 7	Mrpl16
4534	gNMG 6	Zkscan1
4535	gNMG 6	Gmds
4536	gNMG 1	Riox1
4537	gNMG 6	Exosc4
4538	gNMG 6	Mak16
4539	gNMG 6	Mtmr1
4540	gNMG 6	Pes1
4541	gNMG 6	Coro7
4542	gNMG 6	Ppp2r3c
4543	gNMG 5	Las1l
4544	gNMG 5	Parn
4545	gNMG 6	Trmt61a
4546	gNMG 7	Pot1a
4547	gNMG 8	Erc1
4548	gNMG 10	Rfc4
4549	gNMG 2	Pde12
4550	gNMG 4	Zkscan6
4551	gNMG 5	Adpgk
4552	gNMG 5	Nccrp1
4553	gNMG 6	Scap
4554	gNMG 2	Mis12
4555	gNMG 14	Hnrnpr
4556	gNMG 2	Cks1b
4557	gNMG 1	Cetn2
4558	gNMG 8	Vps33b
4559	gNMG 5	Ndrg3
4560	gNMG 6	Casp2
4561	gNMG 6	Galnt11
4562	gNMG 8	Chrac1
4563	gNMG 6	Exosc3
4564	gNMG 6	Prkra
4565	gNMG 1	Srsf11
4566	gNMG 6	Topbp1
4567	gNMG 6	Hmgcr
4568	gNMG 6	Brpf1
4569	gNMG 2	Ccdc28b
4570	gNMG 6	Map3k4
4571	gNMG 6	Rnf40
4572	gNMG 5	Srgap3
4573	gNMG 6	Pcnt
4574	gNMG 6	Baiap2
4575	gNMG 6	Washc3
4576	gNMG 6	Ercc5
4577	gNMG 1	Chmp7
4578	gNMG 8	Gstk1
4579	gNMG 6	Dhx37
4580	gNMG 1	Trp53bp1
4581	gNMG 1	Zfp652
4582	gNMG 6	R3hcc1
4583	gNMG 4	Coq2
4584	gNMG 10	Atp8a1
4585	gNMG 5	Wbp1
4586	gNMG 6	1810043G02Rik
4587	gNMG 6	Prr7
4588	gNMG 6	Trmt2a
4589	gNMG 3	Alg12
4590	gNMG 2	Nudt14
4591	gNMG 1	Polr3f
4592	gNMG 8	Ccdc97
4593	gNMG 2	Endov
4594	gNMG 6	Tsnax
4595	gNMG 5	Zdhhc4
4596	gNMG 8	Slc25a20
4597	gNMG 8	Gm6377
4598	gNMG 6	D030056L22Rik
4599	gNMG 12	Hsf1
4600	gNMG 4	Mrpl9
4601	gNMG 6	Met
4602	gNMG 5	Mtln
4603	gNMG 2	Brcc3
4604	gNMG 8	Kpna1
4605	gNMG 6	Mfsd14a
4606	gNMG 6	Nipsnap1
4607	gNMG 14	Pnisr
4608	gNMG 15	Akna
4609	gNMG 6	Mrps35
4610	gNMG 9	Copg2
4611	gNMG 4	Rcc1
4612	gNMG 6	Zfp398
4613	gNMG 10	Osbpl2
4614	gNMG 6	Zfp958
4615	gNMG 1	Taf5l
4616	gNMG 8	Selenoi
4617	gNMG 1	Psmg1
4618	gNMG 6	Pibf1
4619	gNMG 2	Vcpkmt
4620	gNMG 10	Ppil1
4621	gNMG 5	Xrcc1
4622	gNMG 1	Plxdc1
4623	gNMG 6	Bcor
4624	gNMG 1	Dennd1b
4625	gNMG 6	Gfod1
4626	gNMG 5	Hltf
4627	gNMG 8	Arid4b
4628	gNMG 11	Tardbp
4629	gNMG 6	Naa25
4630	gNMG 6	Zmynd19
4631	gNMG 6	Fam98c
4632	gNMG 4	Hddc2
4633	gNMG 1	Cpox
4634	gNMG 6	Rad51d
4635	gNMG 10	Smc4
4636	gNMG 10	Tma16
4637	gNMG 2	Xab2
4638	gNMG 12	Clcn3
4639	gNMG 6	Psph
4640	gNMG 6	Zer1
4641	gNMG 11	Casp8ap2
4642	gNMG 4	Nsdhl
4643	gNMG 6	Fam149b
4644	gNMG 11	Vbp1
4645	gNMG 6	Rangap1
4646	gNMG 5	Mettl26
4647	gNMG 1	Elp3
4648	gNMG 6	Arfip2
4649	gNMG 7	Ppp2r5d
4650	gNMG 6	Mvk
4651	gNMG 6	Fbxl17
4652	gNMG 5	Tmem229b
4653	gNMG 4	Tcta
4654	gNMG 6	Noa1
4655	gNMG 8	Cars2
4656	gNMG 6	Trpm2
4657	gNMG 6	Isg20l2
4658	gNMG 10	Traf7
4659	gNMG 6	Kctd2
4660	gNMG 6	C2cd2l
4661	gNMG 6	Fam207a
4662	gNMG 6	Ift46
4663	gNMG 7	Mycbp
4664	gNMG 8	Prrc2a
4665	gNMG 8	Hlcs
4666	gNMG 1	Sh3bp5l
4667	gNMG 6	Apobr
4668	gNMG 8	Purb
4669	gNMG 6	Ciz1
4670	gNMG 8	Churc1
4671	gNMG 11	Fam117a
4672	gNMG 6	Hsdl2
4673	gNMG 2	Lrrc47
4674	gNMG 10	Sephs1
4675	gNMG 6	Orc4
4676	gNMG 8	Cspp1
4677	gNMG 10	Nop56
4678	gNMG 6	Zfp35
4679	gNMG 10	Hepacam2
4680	gNMG 1	Zcchc7
4681	gNMG 2	Fcho1
4682	gNMG 2	Thap7
4683	gNMG 2	Slc25a38
4684	gNMG 5	Mul1
4685	gNMG 2	Mpnd
4686	gNMG 2	Pign
4687	gNMG 6	Sh2b3
4688	gNMG 5	Rtl8a
4689	gNMG 6	Taf13
4690	gNMG 10	Gpn1
4691	gNMG 6	Ndufaf4
4692	gNMG 6	Supt6
4693	gNMG 8	Tomm40l
4694	gNMG 10	Tmem87a
4695	gNMG 8	Prkab2
4696	gNMG 8	Psip1
4697	gNMG 5	Pop5
4698	gNMG 6	Plekha3
4699	gNMG 1	Crlf3
4700	gNMG 6	Ppm1d
4701	gNMG 2	Pcmtd2
4702	gNMG 1	Rmdn3
4703	gNMG 5	Pank1
4704	gNMG 8	Hdac4
4705	gNMG 2	Hmgcs1
4706	gNMG 10	Zfp422
4707	gNMG 6	Arsb
4708	gNMG 6	Cyren
4709	gNMG 10	Ppp1r35
4710	gNMG 4	Tada1
4711	gNMG 6	Sc5d
4712	gNMG 8	Zbtb7b
4713	gNMG 4	Vrk3
4714	gNMG 4	Smad4
4715	gNMG 1	Mtmr4
4716	gNMG 8	Fbxo4
4717	gNMG 8	Apmap
4718	gNMG 8	Arih2
4719	gNMG 4	Mrpl1
4720	gNMG 6	Itpripl2
4721	gNMG 13	Hspa14
4722	gNMG 16	Cdk7
4723	gNMG 6	Slc30a7
4724	gNMG 1	Rcc2
4725	gNMG 2	Pmm2
4726	gNMG 6	Zc3h4
4727	gNMG 8	Cic
4728	gNMG 9	Trim5
4729	gNMG 4	Trp53
4730	gNMG 4	Thoc5
4731	gNMG 6	Slc22a15
4732	gNMG 5	Rpl9-ps6
4733	gNMG 2	Kctd14
4734	gNMG 8	Pptc7
4735	gNMG 1	Wdr73
4736	gNMG 5	Med16
4737	gNMG 2	Seh1l
4738	gNMG 1	Arvcf
4739	gNMG 5	5730409E04Rik
4740	gNMG 10	Trim47
4741	gNMG 10	Rnaset2b
4742	gNMG 10	Tnfsf13b
4743	gNMG 10	Arap3
4744	gNMG 10	Smad5
4745	gNMG 10	Pou5f2
4746	gNMG 10	Mbd4
4747	gNMG 10	Zfp157
4748	gNMG 10	Ints6l
4749	gNMG 10	Ccdc112
4750	gNMG 1	Ttr
4751	gNMG 10	Pus7
4752	gNMG 10	Rhbdd2
4753	gNMG 10	Cep68
4754	gNMG 1	Man2b2
4755	gNMG 9	Magohb
4756	gNMG 8	Bnip1
4757	gNMG 11	Rbm4b
4758	gNMG 1	Adgrg1
