## Supplementary material for "Phenotypic and spatial heterogeneity of brain myeloid cells after stroke is associated with cell ontogeny, tissue damage, and brain connectivity": Table S11 (part 1 of 3)

	ID	Description	GeneRatio	BgRatio	pvalue	p.adjust	qvalue	geneID	Count	Database	Cluster
mmu04142	mmu04142	Lysosome	34/396	131/8919	1.48668557433217e-17	4.5789915689431e-15	4.14707028629501e-15	Ctsb/Ctsd/Lamp1/Lgmn/Ctsl/Laptm4a/Atp6v0b/Ctsc/Acp2/Hexa/Lamp2/Pla2g15/Galc/Naglu/Cltc/Gns/Gaa/Hexb/Dnase2a/Lipa/Tpp1/Ctsa/Ctss/Atp6ap1/Gnptab/Slc17a5/Glb1/Asah1/Ap3d1/Mcoln1/Hgsnat/Cd164/Ctso/Ctsf	34	KEGG	gNMG1
mmu04141	mmu04141	Protein processing in endoplasmic reticulum	26/396	172/8919	3.43918630256282e-08	5.29634690594675e-06	4.79675984304815e-06	Hsp90b1/Canx/Dad1/Dnajc3/Rpn1/Pdia4/Derl2/Stub1/Os9/Lman1/Hyou1/Ssr1/Sec31a/Ssr3/Ube2d2a/Sec63/Bcap31/Rad23b/Dnajc5/Sec24a/Ganab/Man1b1/Sec62/Dnajc10/Man1a2/Man1a	26	KEGG	gNMG1
mmu05152	mmu05152	Tuberculosis	22/396	180/8919	1.4502836087077e-05	0.00148895783827324	0.00134850932037734	Fcgr3/Ctsd/Lamp1/Il10rb/Camk2d/Atp6v0b/Lamp2/Rab5c/Itgam/Calm2/Ctss/Atp6ap1/Hspa9/Cebpg/Casp8/Tlr4/Raf1/Ppp3r1/Fcgr2b/Rela/Mrc1/Arhgef12	22	KEGG	gNMG1
mmu00513	mmu00513	Various types of N-glycan biosynthesis	9/396	40/8919	4.91105260011192e-05	0.00378151050208618	0.00342481299744647	Hexa/Hexb/Dad1/Rpn1/Alg3/Man1b1/Man1a2/Man1a/Mgat1	9	KEGG	gNMG1
mmu04140	mmu04140	Autophagy - animal	17/396	138/8919	0.000123469168714488	0.00760570079281248	0.0068882799388083	Ctsb/Ctsd/Lamp1/Ctsl/Sh3glb1/Lamp2/Cflar/Nrbf2/Rragc/Rheb/Rraga/Atg5/Akt1s1/Raf1/Prkacb/Ulk2/Mtmr4	17	KEGG	gNMG1
mmu00531	mmu00531	Glycosaminoglycan degradation	6/396	21/8919	0.000226611364663836	0.0113920660372065	0.0103174897466155	Hexa/Naglu/Gns/Hexb/Glb1/Hgsnat	6	KEGG	gNMG1
mmu04979	mmu04979	Cholesterol metabolism	9/396	49/8919	0.000258910591754692	0.0113920660372065	0.0103174897466155	Apoe/Abca1/Lrpap1/Soat1/Lipa/Vapb/Mylip/Cyp27a1/Apoc1	9	KEGG	gNMG1
mmu00510	mmu00510	N-Glycan biosynthesis	9/396	50/8919	0.000303582956476174	0.0116879438243327	0.010585458350814	Mgat5/Dad1/Rpn1/Alg3/Ganab/Man1b1/Man1a2/Man1a/Mgat1	9	KEGG	gNMG1
mmu00604	mmu00604	Glycosphingolipid biosynthesis - ganglio series	5/396	15/8919	0.00034910593667396	0.0119471809439533	0.0108202424817075	Hexa/St6galnac4/Hexb/Glb1/St6galnac6	5	KEGG	gNMG1
mmu04144	mmu04144	Endocytosis	25/396	273/8919	0.000459161186859543	0.0141421645552739	0.0128081804755557	Bin1/Snx2/Cyth4/Dab2/Arap1/Sh3glb1/Snx5/Rab5c/Cltc/Ehd4/Snx6/Washc2/Chmp5/Wwp1/Pdcd6ip/Spg20/Sh3gl1/Arfgef1/Arrb2/Tgfbr1/Ccr5/Smap2/Folr2/Pld1/Chmp7	25	KEGG	gNMG1
mmu00520	mmu00520	Amino sugar and nucleotide sugar metabolism	8/396	50/8919	0.00146617192790351	0.0410528139812982	0.0371804364492277	Hexa/Cyb5r1/Ugp2/Hexb/Hk3/Gmppa/Hk2/Npl	8	KEGG	gNMG1
mmu04216	mmu04216	Ferroptosis	7/396	40/8919	0.00168749310725055	0.0433123230860973	0.0392268134580171	Trf/Slc3a2/Lpcat3/Atg5/Ncoa4/Cp/Slc40a1	7	KEGG	gNMG1
mmu04640	mmu04640	Hematopoietic cell lineage	11/396	94/8919	0.0028804657707293	0.0643000180540512	0.0582348078753368	Csf1r/Itga6/Csf3r/Cd34/Itgam/Cd33/Cd9/Cd37/Cd38/Il6ra/Siglech	11	KEGG	gNMG1
mmu04662	mmu04662	B cell receptor signaling pathway	10/396	81/8919	0.00297808758760093	0.0643000180540512	0.0582348078753368	Nfatc2/Cd81/Nfatc1/Gsk3b/Raf1/Ppp3r1/Inpp5d/Fcgr2b/Rela/Rasgrp3	10	KEGG	gNMG1
mmu04061	mmu04061	Viral protein interaction with cytokine and cytokine receptor	11/396	95/8919	0.00313149438574924	0.0643000180540512	0.0582348078753368	Csf1r/Il10rb/Cx3cr1/Ccl7/Pf4/Il6ra/Ltbr/Ccr5/Ccl8/Ccl12/Ccl24	11	KEGG	gNMG1
mmu05133	mmu05133	Pertussis	9/396	77/8919	0.00681733714408697	0.12924937856883	0.117057707863089	C1qb/C1qc/C1qa/Itgam/Calm2/Tlr4/Rela/C2/C4b	9	KEGG	gNMG1
mmu00511	mmu00511	Other glycan degradation	4/396	18/8919	0.00713389427165617	0.12924937856883	0.117057707863089	Hexa/Hexb/Glb1/Man2b2	4	KEGG	gNMG1
mmu04610	mmu04610	Complement and coagulation cascades	10/396	93/8919	0.00800910407726369	0.134399526643035	0.121722059331526	F13a1/C3ar1/C1qb/C1qc/C1qa/Itgam/Cfh/C2/C4b/Pros1	10	KEGG	gNMG1
mmu04928	mmu04928	Parathyroid hormone synthesis, secretion and action	11/396	108/8919	0.00829087989031712	0.134399526643035	0.121722059331526	Mafb/Mef2a/Rxra/Gnaq/Raf1/Prkacb/Arrb2/Mef2c/Itpr2/Lrp6/Pld1	11	KEGG	gNMG1
mmu04150	mmu04150	mTOR signaling pathway	14/396	156/8919	0.00941976543534589	0.145064387704327	0.131380938966666	Slc3a2/Rragc/Lamtor3/Flcn/Fnip1/Gsk3b/Rheb/Rraga/Akt1s1/Raf1/Lpin2/Lrp6/Igf1/Ulk2	14	KEGG	gNMG1
mmu04066	mmu04066	HIF-1 signaling pathway	11/396	114/8919	0.0122207156794878	0.176201730371202	0.159581198046372	Camk2d/Trf/Ldhb/Hk3/Tlr4/Il6ra/Ltbr/Mknk1/Hk2/Rela/Igf1	11	KEGG	gNMG1
mmu00052	mmu00052	Galactose metabolism	5/396	32/8919	0.0125858378836573	0.176201730371202	0.159581198046372	Ugp2/Gaa/Hk3/Glb1/Hk2	5	KEGG	gNMG1
mmu04145	mmu04145	Phagosome	15/396	182/8919	0.0153439139796787	0.203356471277761	0.184174521150398	Fcgr3/Lamp1/Ctsl/Itgb5/Atp6v0b/Lamp2/Rab5c/Itgam/Canx/Ctss/Atp6ap1/Tlr4/Fcgr2b/Colec12/Mrc1	15	KEGG	gNMG1
mmu05142	mmu05142	Chagas disease	10/396	103/8919	0.0158459588008645	0.203356471277761	0.184174521150398	C1qb/C1qc/C1qa/Cflar/Gnaq/Casp8/Tlr4/Tgfbr1/Rela/Ccl12	10	KEGG	gNMG1
mmu04210	mmu04210	Apoptosis	12/396	136/8919	0.0176207283983531	0.21708737386771	0.196610232655309	Ctsb/Ctsd/Ctsl/Ctsc/Cflar/Ctss/Casp8/Raf1/Itpr2/Ctso/Rela/Ctsf	12	KEGG	gNMG1
mmu04921	mmu04921	Oxytocin signaling pathway	13/396	153/8919	0.0184173513206849	0.218174777183498	0.197595064776579	Camk2d/Nfatc2/Camk1/Eef2k/Nfatc1/Calm2/Gnaq/Cd38/Raf1/Ppp3r1/Prkacb/Mef2c/Itpr2	13	KEGG	gNMG1
mmu05163	mmu05163	Human cytomegalovirus infection	19/396	256/8919	0.0194046095390755	0.221356286593898	0.200476472820858	Il10rb/Nfatc2/Nfatc1/Calm2/Ctnnb1/Gsk3b/Gnaq/Rheb/Casp8/Raf1/Ppp3r1/Cdk6/Il6ra/Prkacb/Ccr5/Itpr2/Rela/Ccl12/Arhgef12	19	KEGG	gNMG1
mmu05202	mmu05202	Transcriptional misregulation in cancer	17/396	223/8919	0.0207639970696385	0.228403967766024	0.20685936930279	Maf/Csf1r/Dusp6/Cd86/Itgam/Hhex/Fli1/Mitf/Rxra/Jmjd1c/Cdk9/Mef2c/Rela/Lmo2/Etv1/Igf1/Etv5	17	KEGG	gNMG1
mmu04380	mmu04380	Osteoclast differentiation	11/396	128/8919	0.0267529916211559	0.284135221355725	0.257333676210756	Fcgr3/Trem2/Csf1r/Nfatc2/Nfatc1/Sirpa/Mitf/Ppp3r1/Tgfbr1/Fcgr2b/Rela	11	KEGG	gNMG1
mmu04720	mmu04720	Long-term potentiation	7/396	67/8919	0.028402308410176	0.29159703301114	0.264091639603391	Camk2d/Calm2/Gnaq/Raf1/Ppp3r1/Prkacb/Itpr2	7	KEGG	gNMG1
mmu00564	mmu00564	Glycerophospholipid metabolism	9/396	98/8919	0.0296309605111991	0.2943979302403	0.266628337367326	Pla2g15/Lpcat3/Agpat2/Plpp5/Lpin2/Lpcat2/Pla2g2d/Pld1/Cds1	9	KEGG	gNMG1
mmu00603	mmu00603	Glycosphingolipid biosynthesis - globo and isoglobo series	3/396	16/8919	0.031621978287875	0.304361541020796	0.275652113364699	Hexa/Hexb/B3galnt1	3	KEGG	gNMG1
mmu05230	mmu05230	Central carbon metabolism in cancer	7/396	69/8919	0.0327040844758427	0.305238121774532	0.276446009125943	Ldhb/Idh2/Hk3/Sco2/Raf1/Hk2/Gls	7	KEGG	gNMG1
mmu03060	mmu03060	Protein export	4/396	29/8919	0.0377852425201516	0.340295337112924	0.308196392122095	Srp14/Sec63/Sec62/Oxa1l	4	KEGG	gNMG1
mmu00860	mmu00860	Porphyrin and chlorophyll metabolism	5/396	43/8919	0.0405502899148862	0.340295337112924	0.308196392122095	Blvrb/Urod/Alas1/Cp/Cpox	5	KEGG	gNMG1
mmu04922	mmu04922	Glucagon signaling pathway	9/396	104/8919	0.0411461717667819	0.340295337112924	0.308196392122095	Camk2d/Ldhb/Calm2/Gnaq/Ppp3r1/Ppp4c/Prkacb/Itpr2/Pde3b	9	KEGG	gNMG1
mmu01523	mmu01523	Antifolate resistance	4/396	30/8919	0.0421253171453133	0.340295337112924	0.308196392122095	Ggh/Abcc5/Rela/Folr2	4	KEGG	gNMG1
mmu05167	mmu05167	Kaposi sarcoma-associated herpesvirus infection	16/396	225/8919	0.0424063177820533	0.340295337112924	0.308196392122095	Cd86/Nfatc2/Nfatc1/Calm2/Ubc/Ctnnb1/Gsk3b/Casp8/Cd200r1/Raf1/Ppp3r1/Cdk6/Ccr5/Itpr2/Rela/Pdgfb	16	KEGG	gNMG1
mmu00620	mmu00620	Pyruvate metabolism	5/396	44/8919	0.0441505763693983	0.340295337112924	0.308196392122095	Ldhb/Adh5/Dlat/Grhpr/Acat1	5	KEGG	gNMG1
mmu04918	mmu04918	Thyroid hormone synthesis	7/396	74/8919	0.0452990546156815	0.340295337112924	0.308196392122095	Hsp90b1/Canx/Pdia4/Gnaq/Prkacb/Itpr2/Ttr	7	KEGG	gNMG1
mmu05214	mmu05214	Glioma	7/396	74/8919	0.0452990546156815	0.340295337112924	0.308196392122095	Camk2d/Camk1/Calm2/Raf1/Cdk6/Igf1/Pdgfb	7	KEGG	gNMG1
mmu04062	mmu04062	Chemokine signaling pathway	14/396	192/8919	0.0465019832608412	0.341014543912835	0.308847758499321	Cx3cr1/Ccl7/Gsk3b/Gnaq/Pf4/Raf1/Dock2/Prkacb/Arrb2/Ccr5/Rela/Ccl8/Ccl12/Ccl24	14	KEGG	gNMG1
mmu05150	mmu05150	Staphylococcus aureus infection	10/396	124/8919	0.0487407610637581	0.349119869945058	0.316188535664526	Fcgr3/C3ar1/C1qb/C1qc/C1qa/Itgam/Fcgr2b/Cfh/C2/C4b	10	KEGG	gNMG1
mmu04924	mmu04924	Renin secretion	7/396	76/8919	0.0511014982641642	0.353265100128779	0.319942759856892	Ctsb/Calm2/Gnaq/Ppp3r1/Prkacb/Itpr2/Pde3b	7	KEGG	gNMG1
mmu00020	mmu00020	Citrate cycle (TCA cycle)	4/396	32/8919	0.0516134074863476	0.353265100128779	0.319942759856892	Idh2/Sdhc/Dlat/Dlst	4	KEGG	gNMG1
mmu05417	mmu05417	Lipid and atherosclerosis	15/396	216/8919	0.0572263981654148	0.377254519669674	0.341669335996117	Abca1/Camk2d/Nfatc2/Nfatc1/Hsp90b1/Abcg1/Calm2/Rxra/Gsk3b/Casp8/Tlr4/Ppp3r1/Rela/Vcam1/Ccl12	15	KEGG	gNMG1
mmu04120	mmu04120	Ubiquitin mediated proteolysis	11/396	145/8919	0.057568059819723	0.377254519669674	0.341669335996117	Ube2h/Stub1/Ubc/Wwp1/Ube2d2a/Klhl9/Ube2q2/Anapc2/Ube2e1/Uba2/Cdc16	11	KEGG	gNMG1
mmu04625	mmu04625	C-type lectin receptor signaling pathway	9/396	112/8919	0.060730231493217	0.389685652081476	0.352927880388213	Nfatc2/Nfatc1/Calm2/Casp8/Raf1/Ppp3r1/Itpr2/Rela/Arhgef12	9	KEGG	gNMG1
mmu00500	mmu00500	Starch and sucrose metabolism	4/396	34/8919	0.0621696113562166	0.390780414239076	0.353919377215841	Ugp2/Gaa/Hk3/Hk2	4	KEGG	gNMG1
mmu04010	mmu04010	MAPK signaling pathway	19/396	294/8919	0.0641887485063411	0.391123152551919	0.354229786145791	Csf1r/Dusp6/Nfatc1/Lamtor3/Ppm1a/Raf1/Ppp3r1/Ppp5c/Prkacb/Arrb2/Mef2c/Tgfbr1/Mknk1/Rela/Igf1/Pdgfb/Rasa1/Rasgrp3/Rapgef2	19	KEGG	gNMG1
mmu05418	mmu05418	Fluid shear stress and atherosclerosis	11/396	148/8919	0.0647638986368437	0.391123152551919	0.354229786145791	Ctsl/Mef2a/Hsp90b1/Calm2/Ctnnb1/Mef2c/Rela/Vcam1/Ccl12/Trpv4/Pdgfb	11	KEGG	gNMG1
mmu04020	mmu04020	Calcium signaling pathway	16/396	240/8919	0.0680958819829418	0.397321943240876	0.359843865204484	Atp2b1/Camk2d/Camk1/Atp2a2/Calm2/P2rx7/Asph/P2rx4/Mcoln1/Gnaq/Cd38/Ppp3r1/Prkacb/Itpr2/Tpcn1/Pdgfb	16	KEGG	gNMG1
mmu00600	mmu00600	Sphingolipid metabolism	5/396	50/8919	0.0696603406980757	0.397321943240876	0.359843865204484	Cers2/Galc/Glb1/Asah1/B4galt6	5	KEGG	gNMG1
mmu02010	mmu02010	ABC transporters	5/396	50/8919	0.0696603406980757	0.397321943240876	0.359843865204484	Abca1/Abcg1/Abcd3/Abca9/Abcc5	5	KEGG	gNMG1
mmu05215	mmu05215	Prostate cancer	8/396	99/8919	0.0725301356560486	0.406168759673872	0.367856190408667	Hsp90b1/Ctnnb1/Gsk3b/Raf1/Rela/Igf1/Pdgfb/Etv5	8	KEGG	gNMG1
mmu04916	mmu04916	Melanogenesis	8/396	100/8919	0.075951692875086	0.417734310812973	0.378330800975522	Camk2d/Calm2/Ctnnb1/Mitf/Gsk3b/Gnaq/Raf1/Prkacb	8	KEGG	gNMG1
mmu00900	mmu00900	Terpenoid backbone biosynthesis	3/396	23/8919	0.0797423965832907	0.421413170121856	0.38166264553073	Fnta/Acat1/Pcyox1	3	KEGG	gNMG1
mmu00920	mmu00920	Sulfur metabolism	2/396	11/8919	0.0829833845209392	0.421413170121856	0.38166264553073	Papss1/Selenbp1	2	KEGG	gNMG1
mmu04925	mmu04925	Aldosterone synthesis and secretion	8/396	102/8919	0.0830817854842918	0.421413170121856	0.38166264553073	Atp2b1/Camk2d/Camk1/Daglb/Calm2/Gnaq/Prkacb/Itpr2	8	KEGG	gNMG1
mmu04371	mmu04371	Apelin signaling pathway	10/396	137/8919	0.0833772503330982	0.421413170121856	0.38166264553073	Mef2a/Calm2/Gnaq/Raf1/Prkacb/Mef2c/Tgfbr1/Hdac5/Itpr2/Pde3b	10	KEGG	gNMG1
mmu04022	mmu04022	cGMP-PKG signaling pathway	12/396	173/8919	0.0834616992773805	0.421413170121856	0.38166264553073	Atp2b1/Mef2a/Nfatc2/Nfatc1/Atp2a2/Calm2/Gnaq/Raf1/Ppp3r1/Mef2c/Itpr2/Pde3b	12	KEGG	gNMG1
mmu04919	mmu04919	Thyroid hormone signaling pathway	9/396	120/8919	0.0854540815757678	0.424513824602201	0.38447082542578	Slc16a10/Atp2a2/Ctnnb1/Rxra/Gsk3b/Rheb/Raf1/Prkacb/Notch1	9	KEGG	gNMG1
mmu00590	mmu00590	Arachidonic acid metabolism	7/396	86/8919	0.086914777921279	0.424916692059586	0.384835691714936	Prxl2b/Ptgs1/Hpgds/Tbxas1/Cbr2/Ltc4s/Pla2g2d	7	KEGG	gNMG1
mmu04659	mmu04659	Th17 cell differentiation	8/396	104/8919	0.0905938238102918	0.435982777087029	0.394857949173147	Nfatc2/Nfatc1/Rxra/Ppp3r1/Il6ra/Tgfbr1/Il21r/Rela	8	KEGG	gNMG1
mmu05235	mmu05235	PD-L1 expression and PD-1 checkpoint pathway in cancer	7/396	88/8919	0.0954433550577192	0.451486684937428	0.408899424157274	Nfatc2/Nfatc1/Csnk2a2/Tlr4/Raf1/Ppp3r1/Rela	7	KEGG	gNMG1
mmu00072	mmu00072	Synthesis and degradation of ketone bodies	2/396	12/8919	0.0967471467723061	0.451486684937428	0.408899424157274	Oxct1/Acat1	2	KEGG	gNMG1
mmu04071	mmu04071	Sphingolipid signaling pathway	9/396	124/8919	0.099782449726883	0.458701410684776	0.415433608446567	Ctsd/Cers2/S1pr2/S1pr1/Asah1/Gnaq/Raf1/Rela/Pld1	9	KEGG	gNMG1
mmu04211	mmu04211	Longevity regulating pathway	7/396	90/8919	0.104419394529791	0.466103963988051	0.422137903133402	Rheb/Atg5/Akt1s1/Prkacb/Rela/Igf1/Sesn1	7	KEGG	gNMG1
mmu04912	mmu04912	GnRH signaling pathway	7/396	90/8919	0.104419394529791	0.466103963988051	0.422137903133402	Camk2d/Calm2/Gnaq/Raf1/Prkacb/Itpr2/Pld1	7	KEGG	gNMG1
mmu04360	mmu04360	Axon guidance	12/396	181/8919	0.107389413358882	0.472513418779083	0.427942775039156	Nrp1/Camk2d/Dpysl2/Nfatc2/Gsk3b/Ssh2/Raf1/Ppp3r1/Srgap2/Arhgef12/Smo/Rasa1	12	KEGG	gNMG1
mmu03420	mmu03420	Nucleotide excision repair	4/396	43/8919	0.122071061777768	0.522192875382674	0.472936131156557	Gtf2h5/Rad23b/Gtf2h2/Cetn2	4	KEGG	gNMG1
mmu04975	mmu04975	Fat digestion and absorption	4/396	43/8919	0.122071061777768	0.522192875382674	0.472936131156557	Abca1/Agpat2/Acat1/Pla2g2d	4	KEGG	gNMG1
mmu04310	mmu04310	Wnt signaling pathway	11/396	168/8919	0.127287356674706	0.537048025422047	0.486390043529879	Camk2d/Nfatc2/Nfatc1/Tle4/Ctnnb1/Gsk3b/Csnk2a2/Ppp3r1/Prkacb/Lrp6/Serpinf1	11	KEGG	gNMG1
mmu03022	mmu03022	Basal transcription factors	4/396	44/8919	0.129863110318605	0.540511324028788	0.489526660518212	Gtf2h5/Gtf2h2/Taf11/Taf5l	4	KEGG	gNMG1
mmu04070	mmu04070	Phosphatidylinositol signaling system	7/396	96/8919	0.133949428029587	0.550085651108169	0.498197872671445	Calm2/Pip4p1/Ip6k1/Inpp5d/Itpr2/Cds1/Mtmr4	7	KEGG	gNMG1
mmu01521	mmu01521	EGFR tyrosine kinase inhibitor resistance	6/396	79/8919	0.137930270641873	0.557618187018232	0.505019889131345	Gsk3b/Raf1/Gas6/Il6ra/Igf1/Pdgfb	6	KEGG	gNMG1
mmu05321	mmu05321	Inflammatory bowel disease	5/396	62/8919	0.139970282460047	0.557618187018232	0.505019889131345	Maf/Nfatc1/Tlr4/Il21r/Rela	5	KEGG	gNMG1
mmu03040	mmu03040	Spliceosome	9/396	134/8919	0.141214995413708	0.557618187018232	0.505019889131345	Srsf9/Plrg1/Cwc15/Thoc1/Lsm2/Slu7/Prpf8/Snrnp40/Prpf31	9	KEGG	gNMG1
mmu04060	mmu04060	Cytokine-cytokine receptor interaction	17/396	292/8919	0.15335579435406	0.59789347672216	0.541496142622599	Csf1r/Il10rb/Csf3r/Cx3cr1/Tnfrsf21/Ccl7/Pf4/Il6ra/Ltbr/Tgfbr1/Ccr5/Il21r/Lifr/Tslp/Ccl8/Ccl12/Ccl24	17	KEGG	gNMG1
mmu05132	mmu05132	Salmonella infection	15/396	253/8919	0.155409697964038	0.598327337161546	0.541889078427238	Rhob/Cyth4/Cyfip1/Rab5c/Hsp90b1/Ctnnb1/Casp8/Exoc4/Tlr4/Raf1/Vps18/Nckap1l/Rhoh/Snx18/Rela	15	KEGG	gNMG1
mmu04114	mmu04114	Oocyte meiosis	8/396	119/8919	0.158674269458351	0.599054232410902	0.542547408027645	Camk2d/Calm2/Anapc2/Ppp3r1/Prkacb/Itpr2/Cdc16/Igf1	8	KEGG	gNMG1
mmu00565	mmu00565	Ether lipid metabolism	4/396	48/8919	0.162956458579177	0.599054232410902	0.542547408027645	Pafah1b2/Lpcat2/Pla2g2d/Pld1	4	KEGG	gNMG1
mmu04910	mmu04910	Insulin signaling pathway	9/396	139/8919	0.1647808039088	0.599054232410902	0.542547408027645	Calm2/Hk3/Gsk3b/Rheb/Raf1/Prkacb/Mknk1/Hk2/Pde3b	9	KEGG	gNMG1
mmu00512	mmu00512	Mucin type O-glycan biosynthesis	3/396	32/8919	0.167973573766897	0.599054232410902	0.542547408027645	St6galnac4/Gcnt1/Galnt1	3	KEGG	gNMG1
mmu00630	mmu00630	Glyoxylate and dicarboxylate metabolism	3/396	32/8919	0.167973573766897	0.599054232410902	0.542547408027645	Glul/Grhpr/Acat1	3	KEGG	gNMG1
mmu04137	mmu04137	Mitophagy - animal	5/396	66/8919	0.16843770621548	0.599054232410902	0.542547408027645	Ubc/Mitf/Csnk2a2/Atg5/Rela	5	KEGG	gNMG1
mmu01200	mmu01200	Carbon metabolism	8/396	121/8919	0.169213370843339	0.599054232410902	0.542547408027645	Idh2/Adh5/Hk3/Sdhc/Dlat/Acat1/Dlst/Hk2	8	KEGG	gNMG1
mmu00010	mmu00010	Glycolysis / Gluconeogenesis	5/396	67/8919	0.175887162424464	0.615605068485624	0.557537057924437	Ldhb/Adh5/Hk3/Dlat/Hk2	5	KEGG	gNMG1
mmu04130	mmu04130	SNARE interactions in vesicular transport	3/396	33/8919	0.179095023664354	0.619789520096864	0.561326803915478	Snap23/Stx4a/Ykt6	3	KEGG	gNMG1
mmu04970	mmu04970	Salivary secretion	6/396	86/8919	0.182219923719403	0.62359707228418	0.56477520217125	Atp2b1/Calm2/Gnaq/Cd38/Prkacb/Itpr2	6	KEGG	gNMG1
mmu04611	mmu04611	Platelet activation	8/396	124/8919	0.185598897125479	0.628180882578544	0.568926636648373	Snap23/Ptgs1/P2ry12/Gnaq/Tbxas1/Prkacb/Itpr2/Arhgef12	8	KEGG	gNMG1
mmu05323	mmu05323	Rheumatoid arthritis	6/396	87/8919	0.188967862601571	0.632631540013956	0.572957478139776	Ctsl/Atp6v0b/Cd86/Atp6ap1/Tlr4/Ccl12	6	KEGG	gNMG1
mmu04218	mmu04218	Cellular senescence	11/396	184/8919	0.194895501299979	0.63454655985469	0.574691860428889	Nfatc2/Nfatc1/Calm2/Rheb/Raf1/Ppp3r1/Cdk6/Tgfbr1/Itpr2/Rela/Trpv4	11	KEGG	gNMG1
mmu04658	mmu04658	Th1 and Th2 cell differentiation	6/396	88/8919	0.195811119251122	0.63454655985469	0.574691860428889	Maf/Nfatc2/Nfatc1/Ppp3r1/Notch1/Rela	6	KEGG	gNMG1
mmu05160	mmu05160	Hepatitis C	10/396	165/8919	0.197990472328241	0.63454655985469	0.574691860428889	Cd81/Cflar/Ctnnb1/Rxra/Gsk3b/Casp8/Raf1/Cdk6/Rnasel/Rela	10	KEGG	gNMG1
mmu05221	mmu05221	Acute myeloid leukemia	5/396	70/8919	0.198952936332219	0.63454655985469	0.574691860428889	Csf1r/Dusp6/Itgam/Raf1/Rela	5	KEGG	gNMG1
mmu05205	mmu05205	Proteoglycans in cancer	12/396	205/8919	0.200390261757508	0.63454655985469	0.574691860428889	Ctsl/Itgb5/Camk2d/Ctnnb1/Rdx/Tlr4/Raf1/Prkacb/Itpr2/Igf1/Arhgef12/Smo	12	KEGG	gNMG1
mmu00040	mmu00040	Pentose and glucuronate interconversions	3/396	35/8919	0.201901178135583	0.63454655985469	0.574691860428889	Ugp2/Dcxr/Dhdh	3	KEGG	gNMG1
mmu05010	mmu05010	Alzheimer disease	20/396	369/8919	0.206728183787678	0.643154349561665	0.58248770551552	Apoe/Adam10/Atp2a2/Calm2/Rtn4/Nrbf2/Rtn3/Ctnnb1/Psma1/Gsk3b/Sdhc/Gnaq/Csnk2a2/Casp8/Raf1/Ppp3r1/Itpr2/Rela/Lrp6/Ulk2	20	KEGG	gNMG1
mmu04914	mmu04914	Progesterone-mediated oocyte maturation	6/396	90/8919	0.209769541557483	0.645201936465678	0.58434215025087	Anapc2/Raf1/Prkacb/Cdc16/Igf1/Pde3b	6	KEGG	gNMG1
mmu00051	mmu00051	Fructose and mannose metabolism	3/396	36/8919	0.213549258503039	0.645201936465678	0.58434215025087	Hk3/Gmppa/Hk2	3	KEGG	gNMG1
mmu05218	mmu05218	Melanoma	5/396	72/8919	0.214875075367584	0.645201936465678	0.58434215025087	Mitf/Raf1/Cdk6/Igf1/Pdgfb	5	KEGG	gNMG1
mmu04657	mmu04657	IL-17 signaling pathway	6/396	91/8919	0.216877533728471	0.645201936465678	0.58434215025087	Hsp90b1/Ccl7/Gsk3b/Casp8/Rela/Ccl12	6	KEGG	gNMG1
mmu00100	mmu00100	Steroid biosynthesis	2/396	20/8919	0.222050017095331	0.645201936465678	0.58434215025087	Soat1/Lipa	2	KEGG	gNMG1
mmu00220	mmu00220	Arginine biosynthesis	2/396	20/8919	0.222050017095331	0.645201936465678	0.58434215025087	Glul/Gls	2	KEGG	gNMG1
mmu00532	mmu00532	Glycosaminoglycan biosynthesis - chondroitin sulfate / dermatan sulfate	2/396	20/8919	0.222050017095331	0.645201936465678	0.58434215025087	Xylt2/Dse	2	KEGG	gNMG1
mmu05216	mmu05216	Thyroid cancer	3/396	37/8919	0.225336874251261	0.648633245508301	0.587449795145932	Ctnnb1/Rxra/Ncoa4	3	KEGG	gNMG1
mmu04014	mmu04014	Ras signaling pathway	13/396	232/8919	0.231501883333284	0.660209074691216	0.59793371426238	Csf1r/Rab5c/Calm2/Raf1/Prkacb/Rela/Pla2g2d/Igf1/Pdgfb/Rapgef5/Pld1/Rasa1/Rasgrp3	13	KEGG	gNMG1
mmu04724	mmu04724	Glutamatergic synapse	7/396	113/8919	0.236013059687033	0.663757848887472	0.601147744207724	Glul/Gnaq/Ppp3r1/Prkacb/Itpr2/Gls/Pld1	7	KEGG	gNMG1
mmu04971	mmu04971	Gastric acid secretion	5/396	75/8919	0.239467240549095	0.663757848887472	0.601147744207724	Camk2d/Calm2/Gnaq/Prkacb/Itpr2	5	KEGG	gNMG1
mmu04015	mmu04015	Rap1 signaling pathway	12/396	214/8919	0.242445422867146	0.663757848887472	0.601147744207724	Csf1r/Itgam/Calm2/Ctnnb1/Gnaq/Raf1/Dock4/Igf1/Pdgfb/Rapgef5/Rasgrp3/Rapgef2	12	KEGG	gNMG1
mmu05135	mmu05135	Yersinia infection	8/396	134/8919	0.244633983474006	0.663757848887472	0.601147744207724	Nfatc2/Nfatc1/Gsk3b/Gnaq/Tlr4/Rela/Ccl12/Arhgef12	8	KEGG	gNMG1
mmu01240	mmu01240	Biosynthesis of cofactors	9/396	154/8919	0.245209440010234	0.663757848887472	0.601147744207724	Ugp2/Dhrs3/Ggh/Ppcdc/Gmppa/Urod/Vkorc1/Alas1/Cpox	9	KEGG	gNMG1
mmu05144	mmu05144	Malaria	4/396	57/8919	0.246300767537526	0.663757848887472	0.601147744207724	Cd81/Tlr4/Vcam1/Ccl12	4	KEGG	gNMG1
mmu05212	mmu05212	Pancreatic cancer	5/396	76/8919	0.247831664357335	0.663757848887472	0.601147744207724	Raf1/Cdk6/Tgfbr1/Rela/Pld1	5	KEGG	gNMG1
mmu04728	mmu04728	Dopaminergic synapse	8/396	135/8919	0.25086084112053	0.666078785044167	0.603249754055722	Camk2d/Calm2/Gsk3b/Gnaq/Comt/Prkacb/Arrb2/Itpr2	8	KEGG	gNMG1
mmu04340	mmu04340	Hedgehog signaling pathway	4/396	58/8919	0.25611158291848	0.674208269563179	0.610612410916755	Gsk3b/Prkacb/Arrb2/Smo	4	KEGG	gNMG1
mmu04330	mmu04330	Notch signaling pathway	4/396	60/8919	0.275956896467307	0.714241379091854	0.646869328295766	Mfng/Dtx4/Tle4/Notch1	4	KEGG	gNMG1
mmu04730	mmu04730	Long-term depression	4/396	60/8919	0.275956896467307	0.714241379091854	0.646869328295766	Gnaq/Raf1/Itpr2/Igf1	4	KEGG	gNMG1
mmu04961	mmu04961	Endocrine and other factor-regulated calcium reabsorption	4/396	61/8919	0.285974230794773	0.727934405659422	0.659270736499477	Atp2b1/Cltc/Gnaq/Prkacb	4	KEGG	gNMG1
mmu05134	mmu05134	Legionellosis	4/396	61/8919	0.285974230794773	0.727934405659422	0.659270736499477	Itgam/Casp8/Tlr4/Rela	4	KEGG	gNMG1
mmu00534	mmu00534	Glycosaminoglycan biosynthesis - heparan sulfate / heparin	2/396	24/8919	0.288858017837071	0.729248110605065	0.660460523958791	Xylt2/Hs6st1	2	KEGG	gNMG1
mmu04213	mmu04213	Longevity regulating pathway - multiple species	4/396	62/8919	0.296043468610961	0.741312100261594	0.671386556969659	Atg5/Akt1s1/Prkacb/Igf1	4	KEGG	gNMG1
mmu05161	mmu05161	Hepatitis B	9/396	163/8919	0.298904477727481	0.742440154355357	0.672408205414113	Nfatc2/Nfatc1/Atp6ap1/Casp8/Tlr4/Raf1/Ddx3x/Tgfbr1/Rela	9	KEGG	gNMG1
mmu04929	mmu04929	GnRH secretion	4/396	63/8919	0.306156389125942	0.751451615261357	0.680569644717223	Gnaq/Raf1/Arrb2/Itpr2	4	KEGG	gNMG1
mmu04660	mmu04660	T cell receptor signaling pathway	6/396	103/8919	0.307412024425101	0.751451615261357	0.680569644717223	Nfatc2/Nfatc1/Gsk3b/Raf1/Ppp3r1/Rela	6	KEGG	gNMG1
mmu04962	mmu04962	Vasopressin-regulated water reabsorption	3/396	44/8919	0.310363184914551	0.752691818532927	0.681692863674728	Stx4a/Rab5c/Prkacb	3	KEGG	gNMG1
mmu00563	mmu00563	Glycosylphosphatidylinositol (GPI)-anchor biosynthesis	2/396	26/8919	0.32212406950659	0.765676117905196	0.693452396599033	Pigp/Pigf	2	KEGG	gNMG1
mmu00601	mmu00601	Glycosphingolipid biosynthesis - lacto and neolacto series	2/396	26/8919	0.32212406950659	0.765676117905196	0.693452396599033	B3galnt1/St3gal6	2	KEGG	gNMG1
mmu04064	mmu04064	NF-kappa B signaling pathway	6/396	105/8919	0.323174984830115	0.765676117905196	0.693452396599033	Cflar/Csnk2a2/Tlr4/Ltbr/Rela/Vcam1	6	KEGG	gNMG1
mmu04750	mmu04750	Inflammatory mediator regulation of TRP channels	7/396	127/8919	0.334065402775262	0.777286109296846	0.703967255514916	Camk2d/Calm2/Gnaq/Prkacb/Itpr2/Igf1/Trpv4	7	KEGG	gNMG1
mmu04540	mmu04540	Gap junction	5/396	86/8919	0.334661213095848	0.777286109296846	0.703967255514916	Gnaq/Raf1/Prkacb/Itpr2/Pdgfb	5	KEGG	gNMG1
mmu04621	mmu04621	NOD-like receptor signaling pathway	11/396	211/8919	0.335646274469093	0.777286109296846	0.703967255514916	Ctsb/P2rx7/Casp8/Tlr4/Atg5/Rnasel/Itpr2/Antxr2/Rela/Ccl12/Trp53bp1	11	KEGG	gNMG1
mmu05146	mmu05146	Amoebiasis	6/396	107/8919	0.339049799199831	0.779308493683193	0.705798875003575	Rab5c/Itgam/Gnaq/Tlr4/Prkacb/Rela	6	KEGG	gNMG1
mmu00650	mmu00650	Butanoate metabolism	2/396	28/8919	0.354989194488711	0.809901273352023	0.733505937929891	Oxct1/Acat1	2	KEGG	gNMG1
mmu05164	mmu05164	Influenza A	9/396	173/8919	0.361487460585492	0.816104786443154	0.739124293942022	Dnajc3/Kpna6/Casp8/Tlr4/Raf1/Cdk6/Rnasel/Rela/Ccl12	9	KEGG	gNMG1
mmu05145	mmu05145	Toxoplasmosis	6/396	110/8919	0.363007648515299	0.816104786443154	0.739124293942022	Il10rb/Itga6/Casp8/Tlr4/Ccr5/Rela	6	KEGG	gNMG1
mmu05031	mmu05031	Amphetamine addiction	4/396	69/8919	0.367313037380031	0.819800112413403	0.742471051912344	Camk2d/Calm2/Ppp3r1/Prkacb	4	KEGG	gNMG1
mmu04612	mmu04612	Antigen processing and presentation	5/396	90/8919	0.370272004160167	0.820458829362096	0.743067634247968	Ctsb/Lgmn/Ctsl/Canx/Ctss	5	KEGG	gNMG1
mmu04622	mmu04622	RIG-I-like receptor signaling pathway	4/396	70/8919	0.377516679867777	0.824646364533868	0.746860172937372	Casp8/Atg5/Ddx3x/Rela	4	KEGG	gNMG1
mmu05140	mmu05140	Leishmaniasis	4/396	70/8919	0.377516679867777	0.824646364533868	0.746860172937372	Fcgr3/Itgam/Tlr4/Rela	4	KEGG	gNMG1
mmu04915	mmu04915	Estrogen signaling pathway	7/396	134/8919	0.385258519270185	0.830114428122198	0.751812451990371	Ctsd/Hsp90b1/Calm2/Gnaq/Raf1/Prkacb/Itpr2	7	KEGG	gNMG1
mmu04520	mmu04520	Adherens junction	4/396	71/8919	0.387704953635655	0.830114428122198	0.751812451990371	Ctnnb1/Csnk2a2/Tgfbr1/Fer	4	KEGG	gNMG1
mmu04666	mmu04666	Fc gamma R-mediated phagocytosis	5/396	92/8919	0.388105446914275	0.830114428122198	0.751812451990371	Bin1/Raf1/Inpp5d/Fcgr2b/Pld1	5	KEGG	gNMG1
mmu00130	mmu00130	Ubiquinone and other terpenoid-quinone biosynthesis	1/396	11/8919	0.393382357015056	0.83234813039896	0.753835456444718	Vkorc1	1	KEGG	gNMG1
mmu04972	mmu04972	Pancreatic secretion	6/396	114/8919	0.395074528070953	0.83234813039896	0.753835456444718	Atp2b1/Atp2a2/Gnaq/Cd38/Itpr2/Pla2g2d	6	KEGG	gNMG1
mmu04115	mmu04115	p53 signaling pathway	4/396	72/8919	0.397871417063189	0.83234813039896	0.753835456444718	Casp8/Cdk6/Igf1/Sesn1	4	KEGG	gNMG1
mmu00230	mmu00230	Purine metabolism	7/396	136/8919	0.399959491230669	0.83234813039896	0.753835456444718	Entpd1/Ntpcr/Hprt/Nt5c2/Papss1/Dguok/Pde3b	7	KEGG	gNMG1
mmu05414	mmu05414	Dilated cardiomyopathy	5/396	94/8919	0.405908515659933	0.837780228222395	0.758755162265669	Itgb5/Itga6/Atp2a2/Prkacb/Igf1	5	KEGG	gNMG1
mmu00980	mmu00980	Metabolism of xenobiotics by cytochrome P450	4/396	73/8919	0.408009851407011	0.837780228222395	0.758755162265669	Adh5/Hpgds/Cbr2/Dhdh	4	KEGG	gNMG1
mmu04935	mmu04935	Growth hormone synthesis, secretion and action	6/396	116/8919	0.411099559666698	0.838534201174456	0.75943801541774	Gsk3b/Gnaq/Raf1/Prkacb/Itpr2/Igf1	6	KEGG	gNMG1
mmu05171	mmu05171	Coronavirus disease - COVID-19	12/396	247/8919	0.416504677638178	0.843129247491451	0.763599626060268	F13a1/C3ar1/C1qb/C1qc/C1qa/Nrp1/Tlr4/Il6ra/Rela/C2/Ccl12/C4b	12	KEGG	gNMG1
mmu04136	mmu04136	Autophagy - other	2/396	32/8919	0.418827191124	0.843129247491451	0.763599626060268	Atg5/Ulk2	2	KEGG	gNMG1
mmu04934	mmu04934	Cushing syndrome	8/396	162/8919	0.430815976455262	0.85900521397101	0.777978064601223	Camk2d/Ctnnb1/Gsk3b/Gnaq/Ash2l/Cdk6/Prkacb/Itpr2	8	KEGG	gNMG1
mmu04978	mmu04978	Mineral absorption	3/396	54/8919	0.432291584952944	0.85900521397101	0.777978064601223	Atp2b1/Trf/Slc40a1	3	KEGG	gNMG1
mmu05017	mmu05017	Spinocerebellar ataxia	7/396	141/8919	0.43664544372412	0.85964992054531	0.778561958115199	Atp2a2/Nrbf2/Psma1/Gnaq/Itpr2/Atxn2/Ulk2	7	KEGG	gNMG1
mmu05220	mmu05220	Chronic myeloid leukemia	4/396	76/8919	0.43819817378446	0.85964992054531	0.778561958115199	Raf1/Cdk6/Tgfbr1/Rela	4	KEGG	gNMG1
mmu03450	mmu03450	Non-homologous end-joining	1/396	13/8919	0.446120129423054	0.863246003694764	0.781818834515081	Dclre1c	1	KEGG	gNMG1
mmu05412	mmu05412	Arrhythmogenic right ventricular cardiomyopathy	4/396	77/8919	0.448166819342164	0.863246003694764	0.781818834515081	Itgb5/Itga6/Atp2a2/Ctnnb1	4	KEGG	gNMG1
mmu00640	mmu00640	Propanoate metabolism	2/396	34/8919	0.449536494849711	0.863246003694764	0.781818834515081	Ldhb/Acat1	2	KEGG	gNMG1
mmu04270	mmu04270	Vascular smooth muscle contraction	7/396	143/8919	0.451242229204081	0.863246003694764	0.781818834515081	Calm2/Gnaq/Raf1/Prkacb/Itpr2/Pla2g2d/Arhgef12	7	KEGG	gNMG1
mmu04923	mmu04923	Regulation of lipolysis in adipocytes	3/396	56/8919	0.455887218094418	0.866748538105436	0.784990986322421	Ptgs1/Prkacb/Pde3b	3	KEGG	gNMG1
mmu04933	mmu04933	AGE-RAGE signaling pathway in diabetic complications	5/396	101/8919	0.467496501620578	0.8798081863748	0.796818760729057	Nfatc1/Tgfbr1/Rela/Vcam1/Ccl12	5	KEGG	gNMG1
mmu04630	mmu04630	JAK-STAT signaling pathway	8/396	168/8919	0.471482960714292	0.8798081863748	0.796818760729057	Il10rb/Csf3r/Raf1/Il6ra/Il21r/Lifr/Tslp/Pdgfb	8	KEGG	gNMG1
mmu05162	mmu05162	Measles	7/396	146/8919	0.472996915779789	0.8798081863748	0.796818760729057	Gsk3b/Csnk2a2/Casp8/Tlr4/Cdk6/Fcgr2b/Rela	7	KEGG	gNMG1
mmu04370	mmu04370	VEGF signaling pathway	3/396	58/8919	0.479062873076034	0.8798081863748	0.796818760729057	Nfatc2/Raf1/Ppp3r1	3	KEGG	gNMG1
mmu05213	mmu05213	Endometrial cancer	3/396	58/8919	0.479062873076034	0.8798081863748	0.796818760729057	Ctnnb1/Gsk3b/Raf1	3	KEGG	gNMG1
mmu05224	mmu05224	Breast cancer	7/396	147/8919	0.480202365513556	0.8798081863748	0.796818760729057	Ctnnb1/Gsk3b/Raf1/Cdk6/Notch1/Lrp6/Igf1	7	KEGG	gNMG1
mmu04024	mmu04024	cAMP signaling pathway	10/396	215/8919	0.486550588417531	0.8798081863748	0.796818760729057	Atp2b1/Camk2d/Nfatc1/Atp2a2/Calm2/Raf1/Prkacb/Rela/Pde3b/Pld1	10	KEGG	gNMG1
mmu04614	mmu04614	Renin-angiotensin system	2/396	37/8919	0.493821833874613	0.8798081863748	0.796818760729057	Ctsa/Atp6ap2	2	KEGG	gNMG1
mmu00730	mmu00730	Thiamine metabolism	1/396	15/8919	0.494283584283806	0.8798081863748	0.796818760729057	Ntpcr	1	KEGG	gNMG1
mmu04072	mmu04072	Phospholipase D signaling pathway	7/396	149/8919	0.494531731380106	0.8798081863748	0.796818760729057	Cyth4/Lpar6/Agpat2/Rheb/Raf1/Pdgfb/Pld1	7	KEGG	gNMG1
mmu05170	mmu05170	Human immunodeficiency virus 1 infection	11/396	240/8919	0.501325447562797	0.8798081863748	0.796818760729057	Nfatc2/Nfatc1/Calm2/Gnaq/Casp8/Tlr4/Raf1/Ppp3r1/Ccr5/Itpr2/Rela	11	KEGG	gNMG1
mmu04217	mmu04217	Necroptosis	8/396	174/8919	0.511477285929986	0.8798081863748	0.796818760729057	Camk2d/Glul/Cflar/Chmp5/Casp8/Tlr4/Usp21/Chmp7	8	KEGG	gNMG1
mmu04514	mmu04514	Cell adhesion molecules	8/396	174/8919	0.511477285929986	0.8798081863748	0.796818760729057	Itga6/Cd86/Cd34/Vsir/Itgam/Vcam1/Siglec1/Cadm1	8	KEGG	gNMG1
mmu03018	mmu03018	RNA degradation	4/396	84/8919	0.516130249460015	0.8798081863748	0.796818760729057	Hspa9/Cnot4/Lsm2/Zcchc7	4	KEGG	gNMG1
mmu04810	mmu04810	Regulation of actin cytoskeleton	10/396	220/8919	0.516130728070892	0.8798081863748	0.796818760729057	Itgb5/Itga6/Cyfip1/Itgam/Rdx/Ssh2/Raf1/Nckap1l/Arhgef12/Pdgfb	10	KEGG	gNMG1
mmu00250	mmu00250	Alanine, aspartate and glutamate metabolism	2/396	39/8919	0.522065961223421	0.8798081863748	0.796818760729057	Glul/Gls	2	KEGG	gNMG1
mmu05143	mmu05143	African trypanosomiasis	2/396	39/8919	0.522065961223421	0.8798081863748	0.796818760729057	Gnaq/Vcam1	2	KEGG	gNMG1
mmu00561	mmu00561	Glycerolipid metabolism	3/396	62/8919	0.523957303219575	0.8798081863748	0.796818760729057	Agpat2/Plpp5/Lpin2	3	KEGG	gNMG1
mmu05022	mmu05022	Pathways of neurodegeneration - multiple diseases	21/396	472/8919	0.529366549921159	0.8798081863748	0.796818760729057	Camk2d/Atp2a2/Calm2/Nrbf2/Ubc/Ctnnb1/Psma1/Vapb/Gsk3b/Sdhc/Gnaq/Trap1/Csnk2a2/Casp8/Raf1/Ppp3r1/Itpr2/Atxn2/Rela/Lrp6/Ulk2	21	KEGG	gNMG1
mmu04151	mmu04151	PI3K-Akt signaling pathway	16/396	359/8919	0.531246342127981	0.8798081863748	0.796818760729057	Csf1r/Itgb5/Itga6/Csf3r/Lpar6/Hsp90b1/Rxra/Gsk3b/Rheb/Tlr4/Raf1/Cdk6/Il6ra/Rela/Igf1/Pdgfb	16	KEGG	gNMG1
mmu05217	mmu05217	Basal cell carcinoma	3/396	63/8919	0.534847348924257	0.8798081863748	0.796818760729057	Ctnnb1/Gsk3b/Smo	3	KEGG	gNMG1
mmu00260	mmu00260	Glycine, serine and threonine metabolism	2/396	40/8919	0.535787010861407	0.8798081863748	0.796818760729057	Grhpr/Alas1	2	KEGG	gNMG1
mmu00350	mmu00350	Tyrosine metabolism	2/396	40/8919	0.535787010861407	0.8798081863748	0.796818760729057	Adh5/Comt	2	KEGG	gNMG1
mmu00450	mmu00450	Selenocompound metabolism	1/396	17/8919	0.538268567231669	0.8798081863748	0.796818760729057	Papss1	1	KEGG	gNMG1
mmu00910	mmu00910	Nitrogen metabolism	1/396	17/8919	0.538268567231669	0.8798081863748	0.796818760729057	Glul	1	KEGG	gNMG1
mmu05166	mmu05166	Human T-cell leukemia virus 1 infection	11/396	247/8919	0.540355899020164	0.8798081863748	0.796818760729057	Nrp1/Nfatc2/Nfatc1/Canx/Anapc2/Ppp3r1/Ltbr/Prkacb/Tgfbr1/Cdc16/Rela	11	KEGG	gNMG1
mmu04932	mmu04932	Non-alcoholic fatty liver disease	7/396	156/8919	0.543629981361656	0.8798081863748	0.796818760729057	Rxra/Gsk3b/Sdhc/Casp8/Il6ra/Mlx/Rela	7	KEGG	gNMG1
mmu05165	mmu05165	Human papillomavirus infection	16/396	362/8919	0.545021156553287	0.8798081863748	0.796818760729057	Itgb5/Itga6/Atp6v0b/Mfng/Atp6ap1/Ctnnb1/Gsk3b/Bcap31/Rheb/Casp8/Raf1/Cdk6/Chd4/Prkacb/Notch1/Rela	16	KEGG	gNMG1
mmu00310	mmu00310	Lysine degradation	3/396	64/8919	0.545595336355801	0.8798081863748	0.796818760729057	Plod1/Acat1/Dlst	3	KEGG	gNMG1
mmu00760	mmu00760	Nicotinate and nicotinamide metabolism	2/396	41/8919	0.549235407530969	0.881065132914263	0.797957143616813	Nt5c2/Cd38	2	KEGG	gNMG1
mmu05210	mmu05210	Colorectal cancer	4/396	88/8919	0.553183532783765	0.882800663717097	0.799528967481308	Ctnnb1/Gsk3b/Raf1/Tgfbr1	4	KEGG	gNMG1
mmu00120	mmu00120	Primary bile acid biosynthesis	1/396	18/8919	0.558808406298874	0.887180356392027	0.803495538085739	Cyp27a1	1	KEGG	gNMG1
mmu04668	mmu04668	TNF signaling pathway	5/396	113/8919	0.567669958735557	0.892497830284436	0.808311432075788	Cflar/Casp8/Rela/Vcam1/Ccl12	5	KEGG	gNMG1
mmu05203	mmu05203	Viral carcinogenesis	10/396	229/8919	0.56795316472646	0.892497830284436	0.808311432075788	Gtf2h2/Casp8/Cdk6/Ltbr/Chd4/Prkacb/Ddx3x/Hdac5/Ccr5/Rela	10	KEGG	gNMG1
mmu00514	mmu00514	Other types of O-glycan biosynthesis	2/396	43/8919	0.575303476687073	0.894916519291003	0.810501974067381	Mfng/Galnt1	2	KEGG	gNMG1
mmu04672	mmu04672	Intestinal immune network for IgA production	2/396	43/8919	0.575303476687073	0.894916519291003	0.810501974067381	Cd86/Ltbr	2	KEGG	gNMG1
mmu05410	mmu05410	Hypertrophic cardiomyopathy	4/396	91/8919	0.579963320120401	0.897404674928707	0.812755430130237	Itgb5/Itga6/Atp2a2/Igf1	4	KEGG	gNMG1
mmu05211	mmu05211	Renal cell carcinoma	3/396	68/8919	0.587099428835302	0.897404674928707	0.812755430130237	Flcn/Raf1/Pdgfb	3	KEGG	gNMG1
mmu04550	mmu04550	Signaling pathways regulating pluripotency of stem cells	6/396	140/8919	0.594095101883732	0.897404674928707	0.812755430130237	Ctnnb1/Gsk3b/Raf1/Lifr/Igf1/Zfhx3	6	KEGG	gNMG1
mmu00770	mmu00770	Pantothenate and CoA biosynthesis	1/396	20/8919	0.597193944555449	0.897404674928707	0.812755430130237	Ppcdc	1	KEGG	gNMG1
mmu01210	mmu01210	2-Oxocarboxylic acid metabolism	1/396	20/8919	0.597193944555449	0.897404674928707	0.812755430130237	Idh2	1	KEGG	gNMG1
mmu01522	mmu01522	Endocrine resistance	4/396	93/8919	0.597298566105146	0.897404674928707	0.812755430130237	Raf1/Prkacb/Notch1/Igf1	4	KEGG	gNMG1
mmu05222	mmu05222	Small cell lung cancer	4/396	93/8919	0.597298566105146	0.897404674928707	0.812755430130237	Itga6/Rxra/Cdk6/Rela	4	KEGG	gNMG1
mmu00480	mmu00480	Glutathione metabolism	3/396	71/8919	0.616592659505421	0.909294796390297	0.823523995363734	Idh2/Hpgds/Sms	3	KEGG	gNMG1
mmu04927	mmu04927	Cortisol synthesis and secretion	3/396	72/8919	0.626102278742039	0.909294796390297	0.823523995363734	Gnaq/Prkacb/Itpr2	3	KEGG	gNMG1
mmu05223	mmu05223	Non-small cell lung cancer	3/396	72/8919	0.626102278742039	0.909294796390297	0.823523995363734	Rxra/Raf1/Cdk6	3	KEGG	gNMG1
mmu04650	mmu04650	Natural killer cell mediated cytotoxicity	5/396	121/8919	0.628775985530251	0.909294796390297	0.823523995363734	Nfatc2/Nfatc1/Cd48/Raf1/Ppp3r1	5	KEGG	gNMG1
mmu04722	mmu04722	Neurotrophin signaling pathway	5/396	121/8919	0.628775985530251	0.909294796390297	0.823523995363734	Camk2d/Calm2/Gsk3b/Raf1/Rela	5	KEGG	gNMG1
mmu04964	mmu04964	Proximal tubule bicarbonate reclamation	1/396	22/8919	0.632247475862253	0.909294796390297	0.823523995363734	Gls	1	KEGG	gNMG1
mmu04930	mmu04930	Type II diabetes mellitus	2/396	48/8919	0.635589179873981	0.909294796390297	0.823523995363734	Hk3/Hk2	2	KEGG	gNMG1
mmu04973	mmu04973	Carbohydrate digestion and absorption	2/396	48/8919	0.635589179873981	0.909294796390297	0.823523995363734	Hk3/Hk2	2	KEGG	gNMG1
mmu05030	mmu05030	Cocaine addiction	2/396	48/8919	0.635589179873981	0.909294796390297	0.823523995363734	Prkacb/Rela	2	KEGG	gNMG1
mmu04713	mmu04713	Circadian entrainment	4/396	98/8919	0.638716761775634	0.909294796390297	0.823523995363734	Camk2d/Calm2/Gnaq/Prkacb	4	KEGG	gNMG1
mmu05231	mmu05231	Choline metabolism in cancer	4/396	98/8919	0.638716761775634	0.909294796390297	0.823523995363734	Rheb/Raf1/Pdgfb/Pld1	4	KEGG	gNMG1
mmu04110	mmu04110	Cell cycle	5/396	123/8919	0.643213136858496	0.909294796390297	0.823523995363734	Gsk3b/Anapc2/Stag1/Cdk6/Cdc16	5	KEGG	gNMG1
mmu04917	mmu04917	Prolactin signaling pathway	3/396	74/8919	0.644632259065522	0.909294796390297	0.823523995363734	Gsk3b/Raf1/Rela	3	KEGG	gNMG1
mmu05322	mmu05322	Systemic lupus erythematosus	6/396	148/8919	0.648192608614082	0.909294796390297	0.823523995363734	C1qb/C1qc/C1qa/Cd86/C2/C4b	6	KEGG	gNMG1
mmu05020	mmu05020	Prion disease	11/396	268/8919	0.649800622129074	0.909294796390297	0.823523995363734	C1qb/C1qc/C1qa/Psma1/Gsk3b/Sdhc/Csnk2a2/Ppp3r1/Prkacb/Notch1/Itpr2	11	KEGG	gNMG1
mmu04620	mmu04620	Toll-like receptor signaling pathway	4/396	100/8919	0.654487768777537	0.909294796390297	0.823523995363734	Cd86/Casp8/Tlr4/Rela	4	KEGG	gNMG1
mmu05225	mmu05225	Hepatocellular carcinoma	7/396	174/8919	0.659291343323618	0.909294796390297	0.823523995363734	Ctnnb1/Gsk3b/Raf1/Cdk6/Brd7/Tgfbr1/Lrp6	7	KEGG	gNMG1
mmu05226	mmu05226	Gastric cancer	6/396	150/8919	0.661014426914614	0.909294796390297	0.823523995363734	Ctnnb1/Rxra/Gsk3b/Raf1/Tgfbr1/Lrp6	6	KEGG	gNMG1
mmu04152	mmu04152	AMPK signaling pathway	5/396	126/8919	0.664203348157977	0.909294796390297	0.823523995363734	Eef2k/Rab14/Rheb/Akt1s1/Igf1	5	KEGG	gNMG1
mmu04977	mmu04977	Vitamin digestion and absorption	1/396	24/8919	0.664257562298106	0.909294796390297	0.823523995363734	Lmbrd1	1	KEGG	gNMG1
mmu04261	mmu04261	Adrenergic signaling in cardiomyocytes	6/396	152/8919	0.67354242393146	0.913515373077586	0.827346458870678	Atp2b1/Camk2d/Atp2a2/Calm2/Gnaq/Prkacb	6	KEGG	gNMG1
mmu00071	mmu00071	Fatty acid degradation	2/396	52/8919	0.678836271485861	0.913515373077586	0.827346458870678	Adh5/Acat1	2	KEGG	gNMG1
mmu00380	mmu00380	Tryptophan metabolism	2/396	52/8919	0.678836271485861	0.913515373077586	0.827346458870678	Acat1/Dlst	2	KEGG	gNMG1
mmu00592	mmu00592	alpha-Linolenic acid metabolism	1/396	25/8919	0.679204611801192	0.913515373077586	0.827346458870678	Pla2g2d	1	KEGG	gNMG1
mmu04926	mmu04926	Relaxin signaling pathway	5/396	129/8919	0.684377368808976	0.915118002038458	0.828797917088829	Raf1/Prkacb/Arrb2/Tgfbr1/Rela	5	KEGG	gNMG1
mmu00270	mmu00270	Cysteine and methionine metabolism	2/396	53/8919	0.688972818127057	0.915118002038458	0.828797917088829	Ldhb/Sms	2	KEGG	gNMG1
mmu00340	mmu00340	Histidine metabolism	1/396	26/8919	0.693487833492976	0.915118002038458	0.828797917088829	Hnmt	1	KEGG	gNMG1
mmu00790	mmu00790	Folate biosynthesis	1/396	26/8919	0.693487833492976	0.915118002038458	0.828797917088829	Ggh	1	KEGG	gNMG1
mmu04726	mmu04726	Serotonergic synapse	5/396	131/8919	0.697366354172981	0.915118002038458	0.828797917088829	Ptgs1/Gnaq/Raf1/Prkacb/Itpr2	5	KEGG	gNMG1
mmu00330	mmu00330	Arginine and proline metabolism	2/396	54/8919	0.698845173249138	0.915118002038458	0.828797917088829	P4ha1/Sms	2	KEGG	gNMG1
mmu04392	mmu04392	Hippo signaling pathway - multiple species	1/396	27/8919	0.707136637938808	0.915118002038458	0.828797917088829	Wtip	1	KEGG	gNMG1
mmu04744	mmu04744	Phototransduction	1/396	27/8919	0.707136637938808	0.915118002038458	0.828797917088829	Calm2	1	KEGG	gNMG1
mmu04950	mmu04950	Maturity onset diabetes of the young	1/396	27/8919	0.707136637938808	0.915118002038458	0.828797917088829	Hhex	1	KEGG	gNMG1
mmu00240	mmu00240	Pyrimidine metabolism	2/396	57/8919	0.726912276855243	0.928616445155087	0.841023096261443	Entpd1/Nt5c2	2	KEGG	gNMG1
mmu00280	mmu00280	Valine, leucine and isoleucine degradation	2/396	57/8919	0.726912276855243	0.928616445155087	0.841023096261443	Oxct1/Acat1	2	KEGG	gNMG1
mmu04012	mmu04012	ErbB signaling pathway	3/396	84/8919	0.727430768342442	0.928616445155087	0.841023096261443	Camk2d/Gsk3b/Raf1	3	KEGG	gNMG1
mmu00062	mmu00062	Fatty acid elongation	1/396	29/8919	0.732642195365864	0.928616445155087	0.841023096261443	Hacd2	1	KEGG	gNMG1
mmu03020	mmu03020	RNA polymerase	1/396	29/8919	0.732642195365864	0.928616445155087	0.841023096261443	Polr3f	1	KEGG	gNMG1
mmu04725	mmu04725	Cholinergic synapse	4/396	112/8919	0.739228944020063	0.932202687175138	0.844271059813437	Camk2d/Gnaq/Prkacb/Itpr2	4	KEGG	gNMG1
mmu04911	mmu04911	Insulin secretion	3/396	86/8919	0.742045504493422	0.932202687175138	0.844271059813437	Camk2d/Gnaq/Prkacb	3	KEGG	gNMG1
mmu04710	mmu04710	Circadian rhythm	1/396	30/8919	0.744551496899623	0.932202687175138	0.844271059813437	Bhlhe41	1	KEGG	gNMG1
mmu03320	mmu03320	PPAR signaling pathway	3/396	89/8919	0.762792926262162	0.94149967932706	0.852691097134897	Ubc/Rxra/Cyp27a1	3	KEGG	gNMG1
mmu04727	mmu04727	GABAergic synapse	3/396	89/8919	0.762792926262162	0.94149967932706	0.852691097134897	Glul/Prkacb/Gls	3	KEGG	gNMG1
mmu04215	mmu04215	Apoptosis - multiple species	1/396	32/8919	0.766805920762852	0.94149967932706	0.852691097134897	Casp8	1	KEGG	gNMG1
mmu01212	mmu01212	Fatty acid metabolism	2/396	62/8919	0.76876221389563	0.94149967932706	0.852691097134897	Acat1/Hacd2	2	KEGG	gNMG1
mmu04670	mmu04670	Leukocyte transendothelial migration	4/396	118/8919	0.775274687984093	0.94149967932706	0.852691097134897	Itgam/Ctnnb1/Rhoh/Vcam1	4	KEGG	gNMG1
mmu05032	mmu05032	Morphine addiction	3/396	91/8919	0.775859839281133	0.94149967932706	0.852691097134897	Prkacb/Arrb2/Pde3b	3	KEGG	gNMG1
mmu04623	mmu04623	Cytosolic DNA-sensing pathway	2/396	63/8919	0.776431553730757	0.94149967932706	0.852691097134897	Rela/Polr3f	2	KEGG	gNMG1
mmu04913	mmu04913	Ovarian steroidogenesis	2/396	63/8919	0.776431553730757	0.94149967932706	0.852691097134897	Prkacb/Igf1	2	KEGG	gNMG1
mmu01040	mmu01040	Biosynthesis of unsaturated fatty acids	1/396	34/8919	0.787126029027696	0.950724772315806	0.861046017305839	Hacd2	1	KEGG	gNMG1
mmu04723	mmu04723	Retrograde endocannabinoid signaling	5/396	148/8919	0.792820107144214	0.952794469028051	0.862920486303601	Daglb/Gnaq/Prkacb/Itpr2/Abhd6	5	KEGG	gNMG1
mmu04510	mmu04510	Focal adhesion	7/396	201/8919	0.795510384358722	0.952794469028051	0.862920486303601	Itgb5/Itga6/Ctnnb1/Gsk3b/Raf1/Igf1/Pdgfb	7	KEGG	gNMG1
mmu04664	mmu04664	Fc epsilon RI signaling pathway	2/396	66/8919	0.798120042237783	0.952794469028051	0.862920486303601	Raf1/Inpp5d	2	KEGG	gNMG1
mmu05340	mmu05340	Primary immunodeficiency	1/396	36/8919	0.805679560495622	0.958105423292091	0.867730475640479	Dclre1c	1	KEGG	gNMG1
mmu04960	mmu04960	Aldosterone-regulated sodium reabsorption	1/396	38/8919	0.822619741803887	0.971628049334925	0.879977556643045	Igf1	1	KEGG	gNMG1
mmu00982	mmu00982	Drug metabolism - cytochrome P450	2/396	71/8919	0.830148778808981	0.971628049334925	0.879977556643045	Adh5/Hpgds	2	KEGG	gNMG1
mmu04920	mmu04920	Adipocytokine signaling pathway	2/396	71/8919	0.830148778808981	0.971628049334925	0.879977556643045	Rxra/Rela	2	KEGG	gNMG1
mmu05204	mmu05204	Chemical carcinogenesis	3/396	101/8919	0.832584700499034	0.971628049334925	0.879977556643045	Adh5/Hpgds/Sult1a1	3	KEGG	gNMG1
mmu05415	mmu05415	Diabetic cardiomyopathy	7/396	211/8919	0.834031233061448	0.971628049334925	0.879977556643045	Ctsd/Camk2d/Atp2a2/Gsk3b/Sdhc/Tgfbr1/Rela	7	KEGG	gNMG1
mmu00562	mmu00562	Inositol phosphate metabolism	2/396	72/8919	0.835978678810893	0.971628049334925	0.879977556643045	Inpp5d/Mtmr4	2	KEGG	gNMG1
mmu04068	mmu04068	FoxO signaling pathway	4/396	131/8919	0.839843257768842	0.972450087942869	0.880722055040534	S1pr1/Raf1/Tgfbr1/Igf1	4	KEGG	gNMG1
mmu05219	mmu05219	Bladder cancer	1/396	41/8919	0.845307818361795	0.975111640657052	0.883132552201363	Raf1	1	KEGG	gNMG1
mmu05100	mmu05100	Bacterial invasion of epithelial cells	2/396	76/8919	0.857531712971502	0.982597108613403	0.889911940473519	Cltc/Ctnnb1	2	KEGG	gNMG1
mmu04721	mmu04721	Synaptic vesicle cycle	2/396	77/8919	0.86250069777714	0.982597108613403	0.889911940473519	Atp6v0b/Cltc	2	KEGG	gNMG1
mmu05012	mmu05012	Parkinson disease	8/396	247/8919	0.864062167847791	0.982597108613403	0.889911940473519	Camk2d/Calm2/Ubc/Psma1/Sdhc/Trap1/Prkacb/Itpr2	8	KEGG	gNMG1
mmu04974	mmu04974	Protein digestion and absorption	3/396	108/8919	0.864557845565689	0.982597108613403	0.889911940473519	Slc7a8/Slc16a10/Slc3a2	3	KEGG	gNMG1
mmu01230	mmu01230	Biosynthesis of amino acids	2/396	79/8919	0.87196609133103	0.984529423916717	0.891661986800854	Glul/Idh2	2	KEGG	gNMG1
mmu04931	mmu04931	Insulin resistance	3/396	110/8919	0.872651080289817	0.984529423916717	0.891661986800854	Gsk3b/Mlx/Rela	3	KEGG	gNMG1
mmu03050	mmu03050	Proteasome	1/396	47/8919	0.882366002177338	0.991856673980365	0.898298081356107	Psma1	1	KEGG	gNMG1
mmu00591	mmu00591	Linoleic acid metabolism	1/396	50/8919	0.897426720942122	0.997386111285282	0.90330594494395	Pla2g2d	1	KEGG	gNMG1
mmu04146	mmu04146	Peroxisome	2/396	86/8919	0.900567484607555	0.997386111285282	0.90330594494395	Idh2/Abcd3	2	KEGG	gNMG1
mmu03460	mmu03460	Fanconi anemia pathway	1/396	51/8919	0.902006608021491	0.997386111285282	0.90330594494395	Rmi1	1	KEGG	gNMG1
mmu04260	mmu04260	Cardiac muscle contraction	2/396	87/8919	0.904131038367008	0.997386111285282	0.90330594494395	Atp2a2/Asph	2	KEGG	gNMG1
mmu04512	mmu04512	ECM-receptor interaction	2/396	88/8919	0.907575208346334	0.997386111285282	0.90330594494395	Itgb5/Itga6	2	KEGG	gNMG1
mmu05416	mmu05416	Viral myocarditis	2/396	88/8919	0.907575208346334	0.997386111285282	0.90330594494395	Cd86/Casp8	2	KEGG	gNMG1
mmu03008	mmu03008	Ribosome biogenesis in eukaryotes	3/396	121/8919	0.909952913218066	0.997386111285282	0.90330594494395	Gnl3/Csnk2a2/Wdr36	3	KEGG	gNMG1
mmu04390	mmu04390	Hippo signaling pathway	4/396	157/8919	0.923198294576703	0.999455033832237	0.905179712800898	Ctnnb1/Gsk3b/Tgfbr1/Wtip	4	KEGG	gNMG1
mmu00830	mmu00830	Retinol metabolism	2/396	97/8919	0.933759144639333	0.999455033832237	0.905179712800898	Dhrs3/Adh5	2	KEGG	gNMG1
mmu00190	mmu00190	Oxidative phosphorylation	3/396	133/8919	0.939126716230272	0.999455033832237	0.905179712800898	Atp6v0b/Atp6ap1/Sdhc	3	KEGG	gNMG1
mmu04976	mmu04976	Bile secretion	2/396	100/8919	0.94080465646005	0.999455033832237	0.905179712800898	Rxra/Prkacb	2	KEGG	gNMG1
mmu05330	mmu05330	Allograft rejection	1/396	63/8919	0.943380148346731	0.999455033832237	0.905179712800898	Cd86	1	KEGG	gNMG1
mmu05332	mmu05332	Graft-versus-host disease	1/396	63/8919	0.943380148346731	0.999455033832237	0.905179712800898	Cd86	1	KEGG	gNMG1
mmu03015	mmu03015	mRNA surveillance pathway	2/396	102/8919	0.94510038060962	0.999455033832237	0.905179712800898	Pnn/Msi2	2	KEGG	gNMG1
mmu00970	mmu00970	Aminoacyl-tRNA biosynthesis	1/396	66/8919	0.950641710043567	0.999455033832237	0.905179712800898	Aars	1	KEGG	gNMG1
mmu04613	mmu04613	Neutrophil extracellular trap formation	5/396	205/8919	0.953778596802905	0.999455033832237	0.905179712800898	Itgam/Tlr4/Raf1/Hdac5/Rela	5	KEGG	gNMG1
mmu05034	mmu05034	Alcoholism	5/396	205/8919	0.953778596802905	0.999455033832237	0.905179712800898	Calm2/Raf1/Prkacb/Hdac5/Slc29a1	5	KEGG	gNMG1
mmu04940	mmu04940	Type I diabetes mellitus	1/396	70/8919	0.958899246456853	0.999455033832237	0.905179712800898	Cd86	1	KEGG	gNMG1
mmu05206	mmu05206	MicroRNAs in cancer	8/396	303/8919	0.963081463526773	0.999455033832237	0.905179712800898	Zeb2/Rdx/Raf1/Cdk6/Hdac5/Notch1/Gls/Pdgfb	8	KEGG	gNMG1
mmu03013	mmu03013	RNA transport	4/396	184/8919	0.966463159267893	0.999455033832237	0.905179712800898	Cyfip1/Thoc1/Pnn/Ranbp2	4	KEGG	gNMG1
mmu05014	mmu05014	Amyotrophic lateral sclerosis	10/396	369/8919	0.969739982420992	0.999455033832237	0.905179712800898	Ang/Nrbf2/Hnrnpa2b1/Psma1/Vapb/Sdhc/Ppp3r1/Ranbp2/Atxn2/Ulk2	10	KEGG	gNMG1
mmu05320	mmu05320	Autoimmune thyroid disease	1/396	79/8919	0.972784455719765	0.999455033832237	0.905179712800898	Cd86	1	KEGG	gNMG1
mmu01524	mmu01524	Platinum drug resistance	1/396	80/8919	0.974003613585712	0.999455033832237	0.905179712800898	Casp8	1	KEGG	gNMG1
mmu04530	mmu04530	Tight junction	3/396	167/8919	0.981122486529975	0.999455033832237	0.905179712800898	Rdx/Prkacb/Rapgef2	3	KEGG	gNMG1
mmu05016	mmu05016	Huntington disease	7/396	302/8919	0.983037855681171	0.999455033832237	0.905179712800898	Cltc/Nrbf2/Psma1/Sdhc/Gnaq/Casp8/Ulk2	7	KEGG	gNMG1
mmu00140	mmu00140	Steroid hormone biosynthesis	1/396	92/8919	0.98500713553174	0.999455033832237	0.905179712800898	Comt	1	KEGG	gNMG1
mmu00983	mmu00983	Drug metabolism - other enzymes	1/396	92/8919	0.98500713553174	0.999455033832237	0.905179712800898	Hprt	1	KEGG	gNMG1
mmu04742	mmu04742	Taste transduction	1/396	92/8919	0.98500713553174	0.999455033832237	0.905179712800898	Prkacb	1	KEGG	gNMG1
mmu04350	mmu04350	TGF-beta signaling pathway	1/396	95/8919	0.986936018127584	0.999455033832237	0.905179712800898	Tgfbr1	1	KEGG	gNMG1
mmu04080	mmu04080	Neuroactive ligand-receptor interaction	8/396	358/8919	0.991594541695199	0.999455033832237	0.905179712800898	C3ar1/P2ry6/Lpar6/S1pr2/P2rx7/P2rx4/S1pr1/P2ry13	8	KEGG	gNMG1
mmu04714	mmu04714	Thermogenesis	4/396	231/8919	0.992965066080079	0.999455033832237	0.905179712800898	Sdhc/Rheb/Akt1s1/Prkacb	4	KEGG	gNMG1
mmu05169	mmu05169	Epstein-Barr virus infection	4/396	231/8919	0.992965066080079	0.999455033832237	0.905179712800898	Entpd1/Casp8/Cdk6/Rela	4	KEGG	gNMG1
mmu05168	mmu05168	Herpes simplex virus 1 infection	9/396	458/8919	0.998863274007609	0.999729030800358	0.905427864532108	Srsf9/Rheb/Casp8/Rnasel/Rela/Ccl12/Zfp991/Zfp68/Zfp90	9	KEGG	gNMG1
mmu03010	mmu03010	Ribosome	1/396	179/8919	0.999729030800358	0.999729030800358	0.905427864532108	Mrps11	1	KEGG	gNMG1
mmu040621	mmu04062	Chemokine signaling pathway	20/208	192/8919	1.83573692178881e-08	4.84634547352247e-06	3.72944448321307e-06	Ccl6/Fgr/Rac2/Rap1b/Rac1/Grk6/Ccl9/Rhoa/Gng5/Gnb2/Mapk3/Rap1a/Plcb1/Lyn/Plcg2/Hck/Was/Adcy7/Pik3cd/Grk2	20	KEGG	gNMG7
mmu046661	mmu04666	Fc gamma R-mediated phagocytosis	13/208	92/8919	1.83091313436784e-07	2.41680533736555e-05	1.85982228912102e-05	Ptprc/Rac2/Rac1/Fcgr4/Arpc2/Arpc1b/Mapk3/Sphk2/Lyn/Plcg2/Hck/Was/Pik3cd	13	KEGG	gNMG7
mmu051351	mmu05135	Yersinia infection	15/208	134/8919	4.69448614789795e-07	4.13114781015019e-05	3.17907307559405e-05	Fyb/Rac2/Rac1/Mefv/Rhoa/Arpc2/Arpc1b/Pycard/Mapk3/Casp1/Map2k3/Wipf1/Myd88/Was/Pik3cd	15	KEGG	gNMG7
mmu054171	mmu05417	Lipid and atherosclerosis	18/208	216/8919	2.70317163164373e-06	0.000178409327688486	0.000137292664449274	Rap1b/Cybb/Rac1/Xbp1/Nfe2l2/Ncf2/Rhoa/Sod2/Hsp90aa1/Pycard/Mapk3/Rap1a/Casp1/Plcb1/Lyn/Map2k3/Myd88/Pik3cd	18	KEGG	gNMG7
mmu051401	mmu05140	Leishmaniasis	10/208	70/8919	4.48870658094167e-06	0.00023700370747372	0.000182383235815104	C3/Cybb/Fcgr4/Ncf2/Ptpn6/Jak1/Mapk3/Itgb2/Ifngr2/Myd88	10	KEGG	gNMG7
mmu051321	mmu05132	Salmonella infection	19/208	253/8919	6.58152670101358e-06	0.000289587174844598	0.000222848184788705	Ptprc/Naip2/Rac1/Gapdh/Arf1/Rhoa/Hsp90aa1/Dynll1/Arpc2/Arpc1b/Acbd3/Pycard/Mapk3/Casp1/Ahnak/S100a10/Map2k3/Myd88/Pik3cd	19	KEGG	gNMG7
mmu043801	mmu04380	Osteoclast differentiation	13/208	128/8919	8.2980021594726e-06	0.000312953224300109	0.000240829235605746	Sirpb1c/Rac1/Fcgr4/Ncf2/Tyrobp/Jak1/Mapk3/Pirb/Sirpb1b/Ifngr2/Fosl2/Plcg2/Pik3cd	13	KEGG	gNMG7
mmu051521	mmu05152	Tuberculosis	15/208	180/8919	1.88972780355047e-05	0.000568362205902401	0.000437376019693634	Clec4e/C3/Tcirg1/Fcgr4/Fcer1g/Rhoa/Coro1a/Jak1/Mapk3/Plk3/Itgb2/Sphk2/Ifngr2/Myd88/Rfxap	15	KEGG	gNMG7
mmu046641	mmu04664	Fc epsilon RI signaling pathway	9/208	66/8919	2.00755209513345e-05	0.000568362205902401	0.000437376019693634	Rac2/Rac1/Fcer1g/Mapk3/Alox5ap/Lyn/Map2k3/Plcg2/Pik3cd	9	KEGG	gNMG7
mmu012001	mmu01200	Carbon metabolism	12/208	121/8919	2.36817585792667e-05	0.000568362205902401	0.000437376019693634	Pkm/Idh1/Pgk1/Esd/Pgd/Aldoa/Gapdh/Pgam1/Eno1/Sdha/Glud1/Pgp	12	KEGG	gNMG7
mmu046501	mmu04650	Natural killer cell mediated cytotoxicity	12/208	121/8919	2.36817585792667e-05	0.000568362205902401	0.000437376019693634	Rac2/Rac1/Fcgr4/Fcer1g/Ptpn6/Tyrobp/Mapk3/Itgb2/Sh3bp2/Ifngr2/Plcg2/Pik3cd	12	KEGG	gNMG7
mmu046111	mmu04611	Platelet activation	12/208	124/8919	3.03078267067369e-05	0.000666772187548211	0.000513106188982475	Rap1b/Tln1/Fcer1g/Rhoa/Mapk3/Fermt3/Rap1a/Plcb1/Lyn/Plcg2/Adcy7/Pik3cd	12	KEGG	gNMG7
mmu040661	mmu04066	HIF-1 signaling pathway	11/208	114/8919	6.70204865722503e-05	0.00136103141962108	0.00104736468894286	Pgk1/Cybb/Aldoa/Gapdh/Hif1a/Eif4ebp1/Eno1/Mapk3/Ifngr2/Plcg2/Pik3cd	11	KEGG	gNMG7
mmu051341	mmu05134	Legionellosis	8/208	61/8919	7.78840178559214e-05	0.00146867005099737	0.00113019665008969	C3/Naip2/Arf1/Pycard/Itgb2/Hbs1l/Casp1/Myd88	8	KEGG	gNMG7
mmu046131	mmu04613	Neutrophil extracellular trap formation	15/208	205/8919	8.57390753512973e-05	0.00150900772618283	0.00116123800300354	C3/Rac2/Cybb/Rac1/Tlr7/Fcgr4/Ncf2/Slc25a5/Mapk3/Itgb2/Atg7/Casp1/Plcb1/Plcg2/Pik3cd	15	KEGG	gNMG7
mmu046701	mmu04670	Leukocyte transendothelial migration	11/208	118/8919	9.18748038331578e-05	0.0015159342632471	0.00116656823288154	Msn/Rac2/Rap1b/Cybb/Rac1/Ncf2/Rhoa/Itgb2/Rap1a/Plcg2/Pik3cd	11	KEGG	gNMG7
mmu054151	mmu05415	Diabetic cardiomyopathy	15/208	211/8919	0.000118644991111405	0.00184248692078888	0.00141786274207438	Rac2/Cybb/Rac1/Gapdh/Ncf2/Ndufb8/Atp5a1/Ndufs3/Ndufa10/Ndufa8/Slc25a5/Sdha/Ndufb3/Plcb1/Pik3cd	15	KEGG	gNMG7
mmu040711	mmu04071	Sphingolipid signaling pathway	11/208	124/8919	0.000143739957958092	0.00210818605005201	0.00162232818046267	Rac2/Rac1/Fcer1g/Rhoa/Degs1/Sptlc2/Mapk3/Sphk2/Plcb1/Pik3cd/Ppp2r5d	11	KEGG	gNMG7
mmu000101	mmu00010	Glycolysis / Gluconeogenesis	8/208	67/8919	0.000153043780030592	0.00212650304884612	0.00163642379755702	Pkm/Pgk1/Aldh3b1/Aldh2/Aldoa/Gapdh/Pgam1/Eno1	8	KEGG	gNMG7
mmu045201	mmu04520	Adherens junction	8/208	71/8919	0.000230516967981646	0.00304282397735772	0.00234156709581356	Rac2/Rac1/Ptpn1/Ptpn6/Rhoa/Iqgap1/Mapk3/Was	8	KEGG	gNMG7
mmu046251	mmu04625	C-type lectin receptor signaling pathway	10/208	112/8919	0.00027352114588257	0.00343855154823802	0.00264609429350055	Clec4e/Mapkapk2/Fcer1g/Rhoa/Pycard/Mapk3/Plk3/Casp1/Plcg2/Pik3cd	10	KEGG	gNMG7
mmu043701	mmu04370	VEGF signaling pathway	7/208	58/8919	0.000371755734673034	0.00446106881607641	0.00343295965511462	Rac2/Rac1/Mapkapk2/Mapk3/Sphk2/Plcg2/Pik3cd	7	KEGG	gNMG7
mmu040151	mmu04015	Rap1 signaling pathway	14/208	214/8919	0.000470174694408226	0.00539678779668572	0.00415303048150058	Fyb/Rac2/Rap1b/Rac1/Tln1/Rhoa/Mapk3/Itgb2/Rap1a/Plcb1/Adora2b/Map2k3/Adcy7/Pik3cd	14	KEGG	gNMG7
mmu047221	mmu04722	Neurotrophin signaling pathway	10/208	121/8919	0.000509917344716206	0.00560909079187826	0.00431640559343104	Rap1b/Rac1/Mapkapk2/Rhoa/Mapk7/Mapk3/Rap1a/Arhgdib/Plcg2/Pik3cd	10	KEGG	gNMG7
mmu046621	mmu04662	B cell receptor signaling pathway	8/208	81/8919	0.000571180555055009	0.0060316666613809	0.00464159356318387	Rac2/Rac1/Ptpn6/Mapk3/Pirb/Lyn/Plcg2/Pik3cd	8	KEGG	gNMG7
mmu052351	mmu05235	PD-L1 expression and PD-1 checkpoint pathway in cancer	8/208	88/8919	0.000993341423254884	0.0100862359899727	0.00776173662705233	Hif1a/Ptpn6/Jak1/Mapk3/Ifngr2/Map2k3/Myd88/Pik3cd	8	KEGG	gNMG7
mmu001901	mmu00190	Oxidative phosphorylation	10/208	133/8919	0.00106777278171468	0.0101333644810916	0.00779800376734717	Atp6v1b2/Atp6v1e1/Tcirg1/Ndufb8/Atp5a1/Ndufs3/Ndufa10/Ndufa8/Sdha/Ndufb3	10	KEGG	gNMG7
mmu052301	mmu05230	Central carbon metabolism in cancer	7/208	69/8919	0.00107475077829759	0.0101333644810916	0.00779800376734717	Pkm/Slc16a3/Idh1/Hif1a/Pgam1/Mapk3/Pik3cd	7	KEGG	gNMG7
mmu050201	mmu05020	Prion disease	15/208	268/8919	0.00148737445294123	0.0135402363991892	0.0104197193981001	Rac2/Cybb/Rac1/Ncf2/Ndufb8/Atp5a1/Ndufs3/Ndufa10/Ndufa8/Slc25a5/Sdha/Mapk3/Ndufb3/Psma7/Pik3cd	15	KEGG	gNMG7
mmu050161	mmu05016	Huntington disease	16/208	302/8919	0.00183996133304579	0.016191659730803	0.0124600890272926	Ap2s1/Sod2/Ndufb8/Atp5a1/Ndufs3/Ndufa10/Ndufa8/Hip1/Slc25a5/Polr2k/Sdha/Tgm2/Ndufb3/Psma7/Plcb1/Gpx1	16	KEGG	gNMG7
mmu051331	mmu05133	Pertussis	7/208	77/8919	0.00204817844149036	0.0174425518888212	0.0134226974264054	C3/Rhoa/Pycard/Mapk3/Itgb2/Casp1/Myd88	7	KEGG	gNMG7
mmu051671	mmu05167	Kaposi sarcoma-associated herpesvirus infection	13/208	225/8919	0.00230795810984472	0.0185058467571784	0.0142409426799659	C3/Rac1/Mapkapk2/Hif1a/Gng5/Gnb2/Jak1/Mapk3/Atg3/Lyn/Plcg2/Hck/Pik3cd	13	KEGG	gNMG7
mmu012301	mmu01230	Biosynthesis of amino acids	7/208	79/8919	0.00237419385132173	0.0185058467571784	0.0142409426799659	Pkm/Idh1/Pgk1/Aldoa/Gapdh/Pgam1/Eno1	7	KEGG	gNMG7
mmu047231	mmu04723	Retrograde endocannabinoid signaling	10/208	148/8919	0.00238332874903056	0.0185058467571784	0.0142409426799659	Gng5/Ndufb8/Ndufs3/Gnb2/Ndufa10/Ndufa8/Mapk3/Ndufb3/Plcb1/Adcy7	10	KEGG	gNMG7
mmu052051	mmu05205	Proteoglycans in cancer	12/208	205/8919	0.00303215331281808	0.0228710992738278	0.0176001681014703	Msn/Hcls1/Cd44/Rac1/Hif1a/Ptpn6/Rhoa/Iqgap1/Mapk3/Plcg2/Hpse/Pik3cd	12	KEGG	gNMG7
mmu046211	mmu04621	NOD-like receptor signaling pathway	12/208	211/8919	0.00383208976659464	0.028101991621694	0.0216255358173323	Cybb/Naip2/Mefv/Rhoa/Hsp90aa1/Jak1/Pycard/Mapk3/Casp1/Plcb1/Myd88/Oas2	12	KEGG	gNMG7
mmu052111	mmu05211	Renal cell carcinoma	6/208	68/8919	0.00492425779471645	0.0351352448055444	0.0270378877490832	Rap1b/Rac1/Hif1a/Mapk3/Rap1a/Pik3cd	6	KEGG	gNMG7
mmu050101	mmu05010	Alzheimer disease	17/208	369/8919	0.00565039536108028	0.0392553782980314	0.0302084848944181	Lrp1/App/Cybb/Xbp1/Gapdh/Ndufb8/Atp5a1/Ndufs3/Ndufa10/Ndufa8/Slc25a5/Sdha/Mapk3/Ndufb3/Psma7/Plcb1/Pik3cd	17	KEGG	gNMG7
mmu051641	mmu05164	Influenza A	10/208	173/8919	0.00720039973654822	0.0487411674474033	0.0375081551728423	Tlr7/Jak1/Slc25a5/Pycard/Mapk3/Ifngr2/Casp1/Myd88/Pik3cd/Oas2	10	KEGG	gNMG7
mmu054181	mmu05418	Fluid shear stress and atherosclerosis	9/208	148/8919	0.00770193066412602	0.0503884873110266	0.038775829549554	Rac2/Rac1/Nfe2l2/Ncf2/Rhoa/Hsp90aa1/Mapk7/Mgst1/Pik3cd	9	KEGG	gNMG7
mmu052311	mmu05231	Choline metabolism in cancer	7/208	98/8919	0.00782548477178822	0.0503884873110266	0.038775829549554	Rac2/Rac1/Hif1a/Eif4ebp1/Mapk3/Was/Pik3cd	7	KEGG	gNMG7
mmu040721	mmu04072	Phospholipase D signaling pathway	9/208	149/8919	0.00803608339190245	0.0505125241776726	0.0388712805673477	Fcer1g/Arf1/Rhoa/Mapk3/Sphk2/Plcb1/Plcg2/Adcy7/Pik3cd	9	KEGG	gNMG7
mmu051001	mmu05100	Bacterial invasion of epithelial cells	6/208	76/8919	0.00843979972155066	0.0518164448020785	0.0398746963588563	Hcls1/Rac1/Rhoa/Arpc2/Arpc1b/Pik3cd	6	KEGG	gNMG7
mmu046201	mmu04620	Toll-like receptor signaling pathway	7/208	100/8919	0.00870998696566944	0.0522599217940166	0.0402159685256986	Rac1/Tlr7/Irf5/Mapk3/Map2k3/Myd88/Pik3cd	7	KEGG	gNMG7
mmu049331	mmu04933	AGE-RAGE signaling pathway in diabetic complications	7/208	101/8919	0.00917881538171728	0.053849050239408	0.0414388624250628	Cybb/Rac1/Mapk3/Diaph1/Plcb1/Plcg2/Pik3cd	7	KEGG	gNMG7
mmu041451	mmu04145	Phagosome	10/208	182/8919	0.0101239195860131	0.0581024950153795	0.0447120475995544	C3/Atp6v1b2/Cybb/Atp6v1e1/Rac1/Tcirg1/Fcgr4/Ncf2/Coro1a/Itgb2	10	KEGG	gNMG7
mmu049321	mmu04932	Non-alcoholic fatty liver disease	9/208	156/8919	0.0106941652204788	0.0598493559018206	0.0460563225241283	Rac1/Xbp1/Ndufb8/Ndufs3/Ndufa10/Ndufa8/Sdha/Ndufb3/Pik3cd	9	KEGG	gNMG7
mmu030131	mmu03013	RNA transport	10/208	184/8919	0.0108817010730583	0.0598493559018206	0.0460563225241283	Pabpc1/Eif4g2/Eif5/Eif4ebp1/Eif4a1/Eif4g1/Eif2b5/Magoh/Fxr1/Eif2b2	10	KEGG	gNMG7
mmu048101	mmu04810	Regulation of actin cytoskeleton	11/208	220/8919	0.0138941532293188	0.0748582949497991	0.0576062636575408	Msn/Rac2/Rac1/Rhoa/Iqgap1/Arpc2/Arpc1b/Mapk3/Itgb2/Diaph1/Pik3cd	11	KEGG	gNMG7
mmu045301	mmu04530	Tight junction	9/208	167/8919	0.0161392629871021	0.085215308571899	0.0655763738212779	Msn/Hcls1/Rac1/Rhoa/Arpc2/Arpc1b/Rap2c/Rap1a/Was	9	KEGG	gNMG7
mmu049721	mmu04972	Pancreatic secretion	7/208	114/8919	0.0170757497242875	0.0883921162198414	0.0680210463733229	Rap1b/Rac1/Rhoa/Rap1a/Plcb1/Atp2b4/Adcy7	7	KEGG	gNMG7
mmu042171	mmu04217	Necroptosis	9/208	174/8919	0.0205270897865055	0.104214455839182	0.0801969297327039	Cybb/Hsp90aa1/Jak1/Slc25a5/Pycard/Chmp1a/Ifngr2/Casp1/Glud1	9	KEGG	gNMG7
mmu04966	mmu04966	Collecting duct acid secretion	3/208	27/8919	0.0242252622053779	0.12066923060792	0.092859495643256	Atp6v1b2/Atp6v1e1/Tcirg1	3	KEGG	gNMG7
mmu004801	mmu00480	Glutathione metabolism	5/208	71/8919	0.024706455608261	0.120787116307054	0.0929502131071029	Idh1/Pgd/Prdx6/Mgst1/Gpx1	5	KEGG	gNMG7
mmu050221	mmu05022	Pathways of neurodegeneration - multiple diseases	18/208	472/8919	0.027041711464888	0.129800215031463	0.0998861303870505	App/Cybb/Rac1/Xbp1/Ndufb8/Atp5a1/Ndufs3/Ndufa10/Ndufa8/Hip1/Slc25a5/Sdha/Mapk3/Ndufb3/Psma7/Plcb1/Map2k3/Gpx1	18	KEGG	gNMG7
mmu000621	mmu00062	Fatty acid elongation	3/208	29/8919	0.0292568708698793	0.137884608758623	0.106107374363693	Hacd4/Ppt2/Mecr	3	KEGG	gNMG7
mmu050121	mmu05012	Parkinson disease	11/208	247/8919	0.0297705405274299	0.137884608758623	0.106107374363693	Xbp1/Nfe2l2/Ndufb8/Atp5a1/Ndufs3/Ndufa10/Ndufa8/Slc25a5/Sdha/Ndufb3/Psma7	11	KEGG	gNMG7
mmu052121	mmu05212	Pancreatic cancer	5/208	76/8919	0.0319690193064698	0.145514156843242	0.111978597570756	Rac2/Rac1/Jak1/Mapk3/Pik3cd	5	KEGG	gNMG7
mmu051421	mmu05142	Chagas disease	6/208	103/8919	0.0330740081904513	0.147688126846487	0.113651548968788	C3/Mapk3/Ifngr2/Plcb1/Myd88/Pik3cd	6	KEGG	gNMG7
mmu047211	mmu04721	Synaptic vesicle cycle	5/208	77/8919	0.0335654833742015	0.147688126846487	0.113651548968788	Atp6v1b2/Atp6v1e1/Tcirg1/Ap2s1/Nsf	5	KEGG	gNMG7
mmu00410	mmu00410	beta-Alanine metabolism	3/208	31/8919	0.0347970571085563	0.150597099617359	0.115890112544459	Aldh3b1/Aldh2/Smox	3	KEGG	gNMG7
mmu015211	mmu01521	EGFR tyrosine kinase inhibitor resistance	5/208	79/8919	0.0369051590027761	0.155854356146327	0.11993576848581	Eif4ebp1/Jak1/Mapk3/Plcg2/Pik3cd	5	KEGG	gNMG7
mmu051631	mmu05163	Human cytomegalovirus infection	11/208	256/8919	0.0371925168076463	0.155854356146327	0.11993576848581	Rac2/Rac1/Rhoa/Eif4ebp1/Gng5/Gnb2/Jak1/Mapk3/Plcb1/Adcy7/Pik3cd	11	KEGG	gNMG7
mmu00030	mmu00030	Pentose phosphate pathway	3/208	33/8919	0.0408392490558553	0.168461902355403	0.12963774782533	Pgd/Aldoa/Rbks	3	KEGG	gNMG7
mmu041401	mmu04140	Autophagy - animal	7/208	138/8919	0.0424117043316335	0.172256768362327	0.132558039449478	Hif1a/Vmp1/Mapk3/Atg7/Atg3/Deptor/Pik3cd	7	KEGG	gNMG7
mmu051691	mmu05169	Epstein-Barr virus infection	10/208	231/8919	0.043864807058062	0.175459228232248	0.135022452347783	Cd44/Rac1/Jak1/Vim/Lyn/Map2k3/Plcg2/Myd88/Pik3cd/Oas2	10	KEGG	gNMG7
mmu040141	mmu04014	Ras signaling pathway	10/208	232/8919	0.0449459502264894	0.176852714600856	0.136094792336384	Rac2/Rap1b/Rac1/Rhoa/Gng5/Gnb2/Mapk3/Rap1a/Plcg2/Pik3cd	10	KEGG	gNMG7
mmu045101	mmu04510	Focal adhesion	9/208	201/8919	0.0455529719426447	0.176852714600856	0.136094792336384	Rac2/Rap1b/Rac1/Tln1/Rhoa/Mapk3/Rap1a/Diaph1/Pik3cd	9	KEGG	gNMG7
mmu047251	mmu04725	Cholinergic synapse	6/208	112/8919	0.0467280915142545	0.178785741445843	0.137582328943572	Gng5/Gnb2/Mapk3/Plcb1/Adcy7/Pik3cd	6	KEGG	gNMG7
mmu041411	mmu04141	Protein processing in endoplasmic reticulum	8/208	172/8919	0.047981295109097	0.180085629605417	0.138582641602255	Xbp1/Nfe2l2/Hsp90aa1/Ddost/Ube2d3/Dnaja1/Ubxn4/Preb	8	KEGG	gNMG7
mmu047241	mmu04724	Glutamatergic synapse	6/208	113/8919	0.0484321200832751	0.180085629605417	0.138582641602255	Gng5/Gnb2/Mapk3/Plcb1/Adcy7/Grk2	6	KEGG	gNMG7
mmu041461	mmu04146	Peroxisome	5/208	86/8919	0.0501599681228315	0.183919883117049	0.141533243387522	Prdx5/Idh1/Sod2/Mpv17l2/Phyh	5	KEGG	gNMG7
mmu049351	mmu04935	Growth hormone synthesis, secretion and action	6/208	116/8919	0.0537726195780247	0.191486112511335	0.147355740489185	Mapk3/Plcb1/Map2k3/Plcg2/Adcy7/Pik3cd	6	KEGG	gNMG7
mmu052101	mmu05210	Colorectal cancer	5/208	88/8919	0.0543994637816293	0.191486112511335	0.147355740489185	Rac2/Rac1/Rhoa/Mapk3/Pik3cd	5	KEGG	gNMG7
mmu054161	mmu05416	Viral myocarditis	5/208	88/8919	0.0543994637816293	0.191486112511335	0.147355740489185	Rac2/Rac1/Eif4g2/Eif4g1/Itgb2	5	KEGG	gNMG7
mmu049121	mmu04912	GnRH signaling pathway	5/208	90/8919	0.0588408798213327	0.20439463516884	0.157289332486388	Mapk7/Mapk3/Plcb1/Map2k3/Adcy7	5	KEGG	gNMG7
mmu050321	mmu05032	Morphine addiction	5/208	91/8919	0.0611372426305531	0.207018325851634	0.159308360802892	Grk6/Gng5/Gnb2/Adcy7/Grk2	5	KEGG	gNMG7
mmu043601	mmu04360	Axon guidance	8/208	181/8919	0.0611645053652554	0.207018325851634	0.159308360802892	Rac2/Rac1/Sema4d/Rhoa/Mapk3/Fes/Plcg2/Pik3cd	8	KEGG	gNMG7
mmu051711	mmu05171	Coronavirus disease - COVID-19	10/208	247/8919	0.0633747920260786	0.211784115125123	0.162975814270928	C3/Cybb/Tlr7/Jak1/Mapk3/Casp1/Plcg2/Myd88/Pik3cd/Oas2	10	KEGG	gNMG7
mmu040241	mmu04024	cAMP signaling pathway	9/208	215/8919	0.0643247273505691	0.212271600256878	0.163350952350787	Rac2/Rap1b/Rac1/Rhoa/Mapk3/Rap1a/Atp2b4/Adcy7/Pik3cd	9	KEGG	gNMG7
mmu042161	mmu04216	Ferroptosis	3/208	40/8919	0.0657845203172655	0.214408806959976	0.164995613011465	Cybb/Sat1/Atg7	3	KEGG	gNMG7
mmu047201	mmu04720	Long-term potentiation	4/208	67/8919	0.0707355484648686	0.227733960911284	0.175249818404617	Rap1b/Mapk3/Rap1a/Plcb1	4	KEGG	gNMG7
mmu041501	mmu04150	mTOR signaling pathway	7/208	156/8919	0.0723391959465397	0.230090936504657	0.177063599463312	Atp6v1b2/Atp6v1e1/Rhoa/Eif4ebp1/Mapk3/Deptor/Pik3cd	7	KEGG	gNMG7
mmu047131	mmu04713	Circadian entrainment	5/208	98/8919	0.0786140640694704	0.247072772789764	0.19013175896501	Gng5/Gnb2/Mapk3/Plcb1/Adcy7	5	KEGG	gNMG7
mmu049261	mmu04926	Relaxin signaling pathway	6/208	129/8919	0.0809074294409282	0.251288957322412	0.193376270985748	Gng5/Gnb2/Mapk3/Plcb1/Adcy7/Pik3cd	6	KEGG	gNMG7
mmu049621	mmu04962	Vasopressin-regulated water reabsorption	3/208	44/8919	0.0825176926202337	0.253310126183043	0.194931636177541	Dynll1/Nsf/Arhgdib	3	KEGG	gNMG7
mmu052031	mmu05203	Viral carcinogenesis	9/208	229/8919	0.0874100407527198	0.26524426159446	0.204115400668783	Pkm/C3/Rac1/Mapkapk2/Rhoa/Jak1/Mapk3/Lyn/Pik3cd	9	KEGG	gNMG7
mmu050141	mmu05014	Amyotrophic lateral sclerosis	13/208	369/8919	0.0903908810853709	0.27012738249048	0.207873145217953	Rac1/Xbp1/Ndufb8/Atp5a1/Ndufs3/Ndufa10/Ndufa8/Sdha/Ndufb3/Psma7/Casp1/Map2k3/Gpx1	13	KEGG	gNMG7
mmu047141	mmu04714	Thermogenesis	9/208	231/8919	0.0910656706123208	0.27012738249048	0.207873145217953	Ndufb8/Atp5a1/Ndufs3/Ndufa10/Ndufa8/Sdha/Ndufb3/Map2k3/Adcy7	9	KEGG	gNMG7
mmu046601	mmu04660	T cell receptor signaling pathway	5/208	103/8919	0.0925737236546173	0.271549589386877	0.208967586729136	Ptprc/Ptpn6/Rhoa/Mapk3/Pik3cd	5	KEGG	gNMG7
mmu046591	mmu04659	Th17 cell differentiation	5/208	104/8919	0.0955095648781778	0.277082693712516	0.213225517888818	Hif1a/Hsp90aa1/Jak1/Mapk3/Ifngr2	5	KEGG	gNMG7
mmu046301	mmu04630	JAK-STAT signaling pathway	7/208	168/8919	0.0978495069659116	0.280785541728268	0.216074998219919	Crlf2/Ptpn6/Jak1/Csf2ra/Ifngr2/Mcl1/Pik3cd	7	KEGG	gNMG7
mmu043711	mmu04371	Apelin signaling pathway	6/208	137/8919	0.100804638558332	0.283313322816205	0.218020220508483	Gng5/Gnb2/Mapk3/Sphk2/Plcb1/Adcy7	6	KEGG	gNMG7
mmu049301	mmu04930	Type II diabetes mellitus	3/208	48/8919	0.100876713426982	0.283313322816205	0.218020220508483	Pkm/Mapk3/Pik3cd	3	KEGG	gNMG7
mmu041441	mmu04144	Endocytosis	10/208	273/8919	0.105586034155124	0.290680495306484	0.223689535861848	Grk6/Rab31/Ap2s1/Arf1/Rhoa/Arpc2/Arpc1b/Chmp1a/Wipf1/Grk2	10	KEGG	gNMG7
mmu049791	mmu04979	Cholesterol metabolism	3/208	49/8919	0.105701998293267	0.290680495306484	0.223689535861848	Lrp1/Vapa/Pltp	3	KEGG	gNMG7
mmu051701	mmu05170	Human immunodeficiency virus 1 infection	9/208	240/8919	0.108617892227887	0.294976930083438	0.226995803453363	Rac2/Rac1/Gng5/Gnb2/Mapk3/Map2k3/Plcg2/Myd88/Pik3cd	9	KEGG	gNMG7
mmu040221	mmu04022	cGMP-PKG signaling pathway	7/208	173/8919	0.109776056462892	0.294976930083438	0.226995803453363	Rhoa/Slc25a5/Mapk3/Rgs2/Plcb1/Atp2b4/Adcy7	7	KEGG	gNMG7
mmu006001	mmu00600	Sphingolipid metabolism	3/208	50/8919	0.110616348781289	0.294976930083438	0.226995803453363	Degs1/Sptlc2/Sphk2	3	KEGG	gNMG7
mmu051451	mmu05145	Toxoplasmosis	5/208	110/8919	0.114099236497719	0.301221984353978	0.231801606779576	Jak1/Mapk3/Ifngr2/Map2k3/Myd88	5	KEGG	gNMG7
mmu042701	mmu04270	Vascular smooth muscle contraction	6/208	143/8919	0.117271340814653	0.306531029456123	0.235887115969026	Rhoa/Mapk3/Plcb1/Adora2b/Ramp1/Adcy7	6	KEGG	gNMG7
mmu003401	mmu00340	Histidine metabolism	2/208	26/8919	0.122223533553127	0.316343263313975	0.243437997685794	Aldh3b1/Aldh2	2	KEGG	gNMG7
mmu051621	mmu05162	Measles	6/208	146/8919	0.125982016964343	0.322905363869772	0.248487780011427	Msn/Tlr7/Jak1/Myd88/Pik3cd/Oas2	6	KEGG	gNMG7
mmu003301	mmu00330	Arginine and proline metabolism	3/208	54/8919	0.131111599172016	0.329916622912113	0.253883206626945	Aldh2/Smox/Sat1	3	KEGG	gNMG7
mmu030181	mmu03018	RNA degradation	4/208	84/8919	0.132466522835924	0.329916622912113	0.253883206626945	Pabpc1/Eno1/C1d/Xrn2	4	KEGG	gNMG7
mmu040121	mmu04012	ErbB signaling pathway	4/208	84/8919	0.132466522835924	0.329916622912113	0.253883206626945	Eif4ebp1/Mapk3/Plcg2/Pik3cd	4	KEGG	gNMG7
mmu045401	mmu04540	Gap junction	4/208	86/8919	0.140850132792484	0.34430032460385	0.264952004180794	Mapk7/Mapk3/Plcb1/Adcy7	4	KEGG	gNMG7
mmu049701	mmu04970	Salivary secretion	4/208	86/8919	0.140850132792484	0.34430032460385	0.264952004180794	Lyz2/Plcb1/Atp2b4/Adcy7	4	KEGG	gNMG7
mmu053231	mmu05323	Rheumatoid arthritis	4/208	87/8919	0.145119802969269	0.347104618224894	0.267110013227291	Atp6v1b2/Atp6v1e1/Tcirg1/Itgb2	4	KEGG	gNMG7
mmu030201	mmu03020	RNA polymerase	2/208	29/8919	0.146072424368361	0.347104618224894	0.267110013227291	Polr2k/Znrd1	2	KEGG	gNMG7
mmu051441	mmu05144	Malaria	3/208	57/8919	0.147287913631105	0.347104618224894	0.267110013227291	Lrp1/Itgb2/Myd88	3	KEGG	gNMG7
mmu049211	mmu04921	Oxytocin signaling pathway	6/208	153/8919	0.147485254838274	0.347104618224894	0.267110013227291	Rhoa/Mapk7/Mapk3/Rgs2/Plcb1/Adcy7	6	KEGG	gNMG7
mmu049191	mmu04919	Thyroid hormone signaling pathway	5/208	120/8919	0.148571294922019	0.347104618224894	0.267110013227291	Hif1a/Mapk3/Plcb1/Plcg2/Pik3cd	5	KEGG	gNMG7
mmu047271	mmu04727	GABAergic synapse	4/208	89/8919	0.153808989999122	0.356189239997967	0.274100970173874	Gng5/Gnb2/Nsf/Adcy7	4	KEGG	gNMG7
mmu042111	mmu04211	Longevity regulating pathway	4/208	90/8919	0.15822611140274	0.360100805261409	0.277111066249808	Sod2/Eif4ebp1/Adcy7/Pik3cd	4	KEGG	gNMG7
mmu049141	mmu04914	Progesterone-mediated oocyte maturation	4/208	90/8919	0.15822611140274	0.360100805261409	0.277111066249808	Hsp90aa1/Mapk3/Adcy7/Pik3cd	4	KEGG	gNMG7
mmu046571	mmu04657	IL-17 signaling pathway	4/208	91/8919	0.162689967438243	0.367079653268353	0.28248155135882	Hsp90aa1/Mapk7/Mapk3/Il17ra	4	KEGG	gNMG7
mmu047301	mmu04730	Long-term depression	3/208	60/8919	0.164073481385097	0.367079653268353	0.28248155135882	Mapk3/Plcb1/Lyn	3	KEGG	gNMG7
mmu049611	mmu04961	Endocrine and other factor-regulated calcium reabsorption	3/208	61/8919	0.16979155802213	0.37259537419891	0.286726105344456	Ap2s1/Plcb1/Atp2b4	3	KEGG	gNMG7
mmu000201	mmu00020	Citrate cycle (TCA cycle)	2/208	32/8919	0.170772879841167	0.37259537419891	0.286726105344456	Idh1/Sdha	2	KEGG	gNMG7
mmu041361	mmu04136	Autophagy - other	2/208	32/8919	0.170772879841167	0.37259537419891	0.286726105344456	Atg7/Atg3	2	KEGG	gNMG7
mmu047501	mmu04750	Inflammatory mediator regulation of TRP channels	5/208	127/8919	0.175029380443044	0.373787058951568	0.287643151426047	Plcb1/Map2k3/Plcg2/Adcy7/Pik3cd	5	KEGG	gNMG7
mmu012121	mmu01212	Fatty acid metabolism	3/208	62/8919	0.175566648901494	0.373787058951568	0.287643151426047	Hacd4/Ppt2/Mecr	3	KEGG	gNMG7
mmu042131	mmu04213	Longevity regulating pathway - multiple species	3/208	62/8919	0.175566648901494	0.373787058951568	0.287643151426047	Sod2/Adcy7/Pik3cd	3	KEGG	gNMG7
mmu049341	mmu04934	Cushing syndrome	6/208	162/8919	0.177383188087061	0.374633293239873	0.288294360427813	Rap1b/Mapk3/Rap1a/Plcb1/Adcy7/Aip	6	KEGG	gNMG7
mmu046231	mmu04623	Cytosolic DNA-sensing pathway	3/208	63/8919	0.181396119658846	0.377075398345948	0.290173651837193	Pycard/Polr2k/Casp1	3	KEGG	gNMG7
mmu049291	mmu04929	GnRH secretion	3/208	63/8919	0.181396119658846	0.377075398345948	0.290173651837193	Mapk3/Plcb1/Pik3cd	3	KEGG	gNMG7
mmu047261	mmu04726	Serotonergic synapse	5/208	131/8919	0.190905751720202	0.393743112922916	0.303000082911176	App/Gng5/Gnb2/Mapk3/Plcb1	5	KEGG	gNMG7
mmu049151	mmu04915	Estrogen signaling pathway	5/208	134/8919	0.20313904850073	0.415585246658951	0.31980842346562	Hsp90aa1/Mapk3/Plcb1/Adcy7/Pik3cd	5	KEGG	gNMG7
mmu053401	mmu05340	Primary immunodeficiency	2/208	36/8919	0.204644250248726	0.415585246658951	0.31980842346562	Ptprc/Rfxap	2	KEGG	gNMG7
mmu002301	mmu00230	Purine metabolism	5/208	136/8919	0.211438578016577	0.426105225926536	0.327903941801521	Pkm/Adssl1/Gda/Nme1/Adcy7	5	KEGG	gNMG7
mmu030151	mmu03015	mRNA surveillance pathway	4/208	102/8919	0.214520956020137	0.429041912040274	0.330163831833225	Pabpc1/Hbs1l/Magoh/Ppp2r5d	4	KEGG	gNMG7
mmu051661	mmu05166	Human T-cell leukemia virus 1 infection	8/208	247/8919	0.219418416989149	0.435537308910791	0.335162283172978	Tln1/Bub3/Jak1/Slc25a5/Mapk3/Itgb2/Adcy7/Pik3cd	8	KEGG	gNMG7
mmu049601	mmu04960	Aldosterone-regulated sodium reabsorption	2/208	38/8919	0.22185001325246	0.437077638049623	0.336347624176943	Mapk3/Pik3cd	2	KEGG	gNMG7
mmu052211	mmu05221	Acute myeloid leukemia	3/208	70/8919	0.223508260499433	0.437082820532225	0.336351612291545	Eif4ebp1/Mapk3/Pik3cd	3	KEGG	gNMG7
mmu045501	mmu04550	Signaling pathways regulating pluripotency of stem cells	5/208	140/8919	0.228355723194329	0.437779298942019	0.336887578531936	Jak1/Jarid2/Mapk3/Skil/Pik3cd	5	KEGG	gNMG7
mmu009201	mmu00920	Sulfur metabolism	1/208	11/8919	0.228730159372346	0.437779298942019	0.336887578531936	Sqor	1	KEGG	gNMG7
mmu002501	mmu00250	Alanine, aspartate and glutamate metabolism	2/208	39/8919	0.230497433912654	0.437779298942019	0.336887578531936	Adssl1/Glud1	2	KEGG	gNMG7
mmu051431	mmu05143	African trypanosomiasis	2/208	39/8919	0.230497433912654	0.437779298942019	0.336887578531936	Plcb1/Myd88	2	KEGG	gNMG7
mmu050171	mmu05017	Spinocerebellar ataxia	5/208	141/8919	0.232646774831914	0.438546300373596	0.337477814880797	Xbp1/Slc25a5/Psma7/Plcb1/Pik3cd	5	KEGG	gNMG7
mmu005621	mmu00562	Inositol phosphate metabolism	3/208	72/8919	0.235884752473676	0.438546300373596	0.337477814880797	Plcb1/Plcg2/Pik3cd	3	KEGG	gNMG7
mmu052231	mmu05223	Non-small cell lung cancer	3/208	72/8919	0.235884752473676	0.438546300373596	0.337477814880797	Mapk3/Plcg2/Pik3cd	3	KEGG	gNMG7
mmu049281	mmu04928	Parathyroid hormone synthesis, secretion and action	4/208	108/8919	0.244514405966178	0.449123403781618	0.345617292383781	Rhoa/Mapk3/Plcb1/Adcy7	4	KEGG	gNMG7
mmu040101	mmu04010	MAPK signaling pathway	9/208	294/8919	0.248104296283711	0.449123403781618	0.345617292383781	Rac2/Rap1b/Rac1/Mapkapk2/Mapk7/Mapk3/Rap1a/Map2k3/Myd88	9	KEGG	gNMG7
mmu049181	mmu04918	Thyroid hormone synthesis	3/208	74/8919	0.248378852091349	0.449123403781618	0.345617292383781	Plcb1/Gpx1/Adcy7	3	KEGG	gNMG7
mmu052141	mmu05214	Glioma	3/208	74/8919	0.248378852091349	0.449123403781618	0.345617292383781	Mapk3/Plcg2/Pik3cd	3	KEGG	gNMG7
mmu042181	mmu04218	Cellular senescence	6/208	184/8919	0.259157793408991	0.46542624122431	0.35816293682732	Mapkapk2/Eif4ebp1/Slc25a5/Mapk3/Map2k3/Pik3cd	6	KEGG	gNMG7
mmu008601	mmu00860	Porphyrin and chlorophyll metabolism	2/208	43/8919	0.265248335000474	0.473145678649494	0.364103333251006	Hmox2/Hmbs	2	KEGG	gNMG7
mmu006201	mmu00620	Pyruvate metabolism	2/208	44/8919	0.273949794161437	0.485387554755835	0.373523915741133	Pkm/Aldh2	2	KEGG	gNMG7
mmu042611	mmu04261	Adrenergic signaling in cardiomyocytes	5/208	152/8919	0.281205227904993	0.494921201112788	0.380860413934482	Mapk3/Plcb1/Atp2b4/Adcy7/Ppp2r5d	5	KEGG	gNMG7
mmu015241	mmu01524	Platinum drug resistance	3/208	80/8919	0.286384987252755	0.500699580362432	0.385307093341106	Mapk3/Mgst1/Pik3cd	3	KEGG	gNMG7
mmu012401	mmu01240	Biosynthesis of cofactors	5/208	154/8919	0.290254213439506	0.504125739131773	0.387943650926763	Pkm/Adssl1/Aldh2/Nme1/Hmbs	5	KEGG	gNMG7
mmu049731	mmu04973	Carbohydrate digestion and absorption	2/208	48/8919	0.308668470945489	0.532604420454962	0.40985906358775	Plcb1/Pik3cd	2	KEGG	gNMG7
mmu005101	mmu00510	N-Glycan biosynthesis	2/208	50/8919	0.325917383511383	0.550474697940201	0.423610911891781	Srd5a3/Ddost	2	KEGG	gNMG7
mmu040201	mmu04020	Calcium signaling pathway	7/208	240/8919	0.327561229804244	0.550474697940201	0.423610911891781	Slc25a5/Sphk2/Plcb1/Adora2b/Atp2b4/Plcg2/Adcy7	7	KEGG	gNMG7
mmu041511	mmu04151	PI3K-Akt signaling pathway	10/208	359/8919	0.32776013656824	0.550474697940201	0.423610911891781	Rac1/Eif4ebp1/Gng5/Hsp90aa1/Gnb2/Jak1/Mapk3/Mcl1/Pik3cd/Ppp2r5d	10	KEGG	gNMG7
mmu004501	mmu00450	Selenocompound metabolism	1/208	17/8919	0.330696457645022	0.550474697940201	0.423610911891781	Sephs2	1	KEGG	gNMG7
mmu009101	mmu00910	Nitrogen metabolism	1/208	17/8919	0.330696457645022	0.550474697940201	0.423610911891781	Glud1	1	KEGG	gNMG7
mmu051611	mmu05161	Hepatitis B	5/208	163/8919	0.331535897623075	0.550474697940201	0.423610911891781	Jak1/Mapk3/Map2k3/Myd88/Pik3cd	5	KEGG	gNMG7
mmu046581	mmu04658	Th1 and Th2 cell differentiation	3/208	88/8919	0.337655175336449	0.555326843068774	0.427344819426928	Jak1/Mapk3/Ifngr2	3	KEGG	gNMG7
mmu041521	mmu04152	AMPK signaling pathway	4/208	126/8919	0.338665233841184	0.555326843068774	0.427344819426928	Eif4ebp1/Rab2a/Pik3cd/Ppp2r5d	4	KEGG	gNMG7
mmu043101	mmu04310	Wnt signaling pathway	5/208	168/8919	0.354729472800791	0.578077659379068	0.444852425279745	Rac2/Rac1/Rhoa/Tle3/Plcb1	5	KEGG	gNMG7
mmu049781	mmu04978	Mineral absorption	2/208	54/8919	0.360049297236009	0.581853894169401	0.447758379484428	Hmox2/Atp2b4	2	KEGG	gNMG7
mmu00061	mmu00061	Fatty acid biosynthesis	1/208	19/8919	0.36161004024427	0.581853894169401	0.447758379484428	Mecr	1	KEGG	gNMG7
mmu040681	mmu04068	FoxO signaling pathway	4/208	131/8919	0.365285409983588	0.581853894169401	0.447758379484428	Sod2/Mapk3/Plk3/Pik3cd	4	KEGG	gNMG7
mmu015221	mmu01522	Endocrine resistance	3/208	93/8919	0.36965625227003	0.581853894169401	0.447758379484428	Mapk3/Adcy7/Pik3cd	3	KEGG	gNMG7
mmu002201	mmu00220	Arginine biosynthesis	1/208	20/8919	0.376529715708225	0.581853894169401	0.447758379484428	Glud1	1	KEGG	gNMG7
mmu005321	mmu00532	Glycosaminoglycan biosynthesis - chondroitin sulfate / dermatan sulfate	1/208	20/8919	0.376529715708225	0.581853894169401	0.447758379484428	Xylt1	1	KEGG	gNMG7
mmu007701	mmu00770	Pantothenate and CoA biosynthesis	1/208	20/8919	0.376529715708225	0.581853894169401	0.447758379484428	Aldh2	1	KEGG	gNMG7
mmu012101	mmu01210	2-Oxocarboxylic acid metabolism	1/208	20/8919	0.376529715708225	0.581853894169401	0.447758379484428	Idh1	1	KEGG	gNMG7
mmu049231	mmu04923	Regulation of lipolysis in adipocytes	2/208	56/8919	0.37688263599609	0.581853894169401	0.447758379484428	Adcy7/Pik3cd	2	KEGG	gNMG7
mmu030401	mmu03040	Spliceosome	4/208	134/8919	0.381245076583319	0.583665413104578	0.449152411200892	Ccdc12/Srsf6/Magoh/Ppih	4	KEGG	gNMG7
mmu052251	mmu05225	Hepatocellular carcinoma	5/208	174/8919	0.382650963503129	0.583665413104578	0.449152411200892	Nfe2l2/Mapk3/Mgst1/Plcg2/Pik3cd	5	KEGG	gNMG7
mmu047281	mmu04728	Dopaminergic synapse	4/208	135/8919	0.38655714243803	0.583665413104578	0.449152411200892	Gng5/Gnb2/Plcb1/Ppp2r5d	4	KEGG	gNMG7
mmu040701	mmu04070	Phosphatidylinositol signaling system	3/208	96/8919	0.388734898310217	0.583665413104578	0.449152411200892	Plcb1/Plcg2/Pik3cd	3	KEGG	gNMG7
mmu005311	mmu00531	Glycosaminoglycan degradation	1/208	21/8919	0.391102343995975	0.583665413104578	0.449152411200892	Hpse	1	KEGG	gNMG7
mmu043401	mmu04340	Hedgehog signaling pathway	2/208	58/8919	0.393531983078087	0.583665413104578	0.449152411200892	Mgrn1/Grk2	2	KEGG	gNMG7
mmu052131	mmu05213	Endometrial cancer	2/208	58/8919	0.393531983078087	0.583665413104578	0.449152411200892	Mapk3/Pik3cd	2	KEGG	gNMG7
mmu049641	mmu04964	Proximal tubule bicarbonate reclamation	1/208	22/8919	0.405335959690382	0.594717781322095	0.457657622787737	Glud1	1	KEGG	gNMG7
mmu052151	mmu05215	Prostate cancer	3/208	99/8919	0.407673715504172	0.594717781322095	0.457657622787737	Hsp90aa1/Mapk3/Pik3cd	3	KEGG	gNMG7
mmu049101	mmu04910	Insulin signaling pathway	4/208	139/8919	0.407742115224618	0.594717781322095	0.457657622787737	Ptpn1/Eif4ebp1/Mapk3/Pik3cd	4	KEGG	gNMG7
mmu052061	mmu05206	MicroRNAs in cancer	8/208	303/8919	0.411367469116675	0.596708856301111	0.459189829609707	Cd44/Rhoa/Mapk7/Vim/Mapk3/Mcl1/Plcg2/Pik3cd	8	KEGG	gNMG7
mmu049161	mmu04916	Melanogenesis	3/208	100/8919	0.413949309324557	0.597172774107557	0.459546831749436	Mapk3/Plcb1/Adcy7	3	KEGG	gNMG7
mmu00360	mmu00360	Phenylalanine metabolism	1/208	23/8919	0.419238412245671	0.601515982787267	0.462889093612211	Aldh3b1	1	KEGG	gNMG7
mmu049251	mmu04925	Aldosterone synthesis and secretion	3/208	102/8919	0.426436944739879	0.608537045466639	0.468292064493865	Plcb1/Atp2b4/Adcy7	3	KEGG	gNMG7
mmu005341	mmu00534	Glycosaminoglycan biosynthesis - heparan sulfate / heparin	1/208	24/8919	0.432817370232732	0.614321428717426	0.472743364204399	Xylt1	1	KEGG	gNMG7
mmu049221	mmu04922	Glucagon signaling pathway	3/208	104/8919	0.43883198434373	0.619527507308796	0.476749636804616	Pkm/Pgam1/Plcb1	3	KEGG	gNMG7
mmu003101	mmu00310	Lysine degradation	2/208	64/8919	0.442198416349712	0.619816873309015	0.47697231478724	Aldh2/Plod3	2	KEGG	gNMG7
mmu040641	mmu04064	NF-kappa B signaling pathway	3/208	105/8919	0.444991974538122	0.619816873309015	0.47697231478724	Lyn/Plcg2/Myd88	3	KEGG	gNMG7
mmu05310	mmu05310	Asthma	1/208	25/8919	0.446080325487549	0.619816873309015	0.47697231478724	Fcer1g	1	KEGG	gNMG7
mmu051461	mmu05146	Amoebiasis	3/208	107/8919	0.457231606327206	0.631172571101772	0.485710949851045	Itgb2/Plcb1/Pik3cd	3	KEGG	gNMG7
mmu005631	mmu00563	Glycosylphosphatidylinositol (GPI)-anchor biosynthesis	1/208	26/8919	0.459034597164925	0.631172571101772	0.485710949851045	Gpaa1	1	KEGG	gNMG7
mmu051651	mmu05165	Human papillomavirus infection	9/208	362/8919	0.470857844840025	0.644074979470294	0.495639836673711	Pkm/Atp6v1b2/Atp6v1e1/Tcirg1/Eif4ebp1/Jak1/Mapk3/Pik3cd/Ppp2r5d	9	KEGG	gNMG7
mmu046681	mmu04668	TNF signaling pathway	3/208	113/8919	0.493238604863393	0.666152583167388	0.51262938018862	Mapk3/Map2k3/Pik3cd	3	KEGG	gNMG7
mmu030601	mmu03060	Protein export	1/208	29/8919	0.49611599461709	0.666152583167388	0.51262938018862	Srprb	1	KEGG	gNMG7
mmu009821	mmu00982	Drug metabolism - cytochrome P450	2/208	71/8919	0.496156788480793	0.666152583167388	0.51262938018862	Aldh3b1/Mgst1	2	KEGG	gNMG7
mmu041151	mmu04115	p53 signaling pathway	2/208	72/8919	0.503593132366711	0.666152583167388	0.51262938018862	Shisa5/Siva1	2	KEGG	gNMG7
mmu049271	mmu04927	Cortisol synthesis and secretion	2/208	72/8919	0.503593132366711	0.666152583167388	0.51262938018862	Plcb1/Adcy7	2	KEGG	gNMG7
mmu052181	mmu05218	Melanoma	2/208	72/8919	0.503593132366711	0.666152583167388	0.51262938018862	Mapk3/Pik3cd	2	KEGG	gNMG7
mmu051681	mmu05168	Herpes simplex virus 1 infection	11/208	458/8919	0.504661047854082	0.666152583167388	0.51262938018862	C3/Eif4ebp1/Jak1/Eif2b5/Srsf6/Ifngr2/Pilrb2/Eif2b2/Myd88/Pik3cd/Oas2	11	KEGG	gNMG7
mmu009801	mmu00980	Metabolism of xenobiotics by cytochrome P450	2/208	73/8919	0.510958621457962	0.671109831168666	0.516444168323575	Aldh3b1/Mgst1	2	KEGG	gNMG7
mmu049171	mmu04917	Prolactin signaling pathway	2/208	74/8919	0.518252503940368	0.675502231136329	0.519824284726123	Mapk3/Pik3cd	2	KEGG	gNMG7
mmu00053	mmu00053	Ascorbate and aldarate metabolism	1/208	31/8919	0.519420276214678	0.675502231136329	0.519824284726123	Aldh2	1	KEGG	gNMG7
mmu049711	mmu04971	Gastric acid secretion	2/208	75/8919	0.525474101091684	0.679287054774188	0.522736848370887	Plcb1/Adcy7	2	KEGG	gNMG7
mmu041141	mmu04114	Oocyte meiosis	3/208	119/8919	0.528037862321062	0.679287054774188	0.522736848370887	Mapk3/Adcy7/Ppp2r5d	3	KEGG	gNMG7
mmu006301	mmu00630	Glyoxylate and dicarboxylate metabolism	1/208	32/8919	0.530666966420275	0.679287054774188	0.522736848370887	Pgp	1	KEGG	gNMG7
mmu052201	mmu05220	Chronic myeloid leukemia	2/208	76/8919	0.532622804311579	0.679287054774188	0.522736848370887	Mapk3/Pik3cd	2	KEGG	gNMG7
mmu030081	mmu03008	Ribosome biogenesis in eukaryotes	3/208	121/8919	0.53934292910844	0.680933557744728	0.524003894117753	Tcof1/Heatr1/Xrn2	3	KEGG	gNMG7
mmu051601	mmu05160	Hepatitis C	4/208	165/8919	0.539884598880507	0.680933557744728	0.524003894117753	Jak1/Mapk3/Pik3cd/Oas2	4	KEGG	gNMG7
mmu041301	mmu04130	SNARE interactions in vesicular transport	1/208	33/8919	0.541651693660579	0.680933557744728	0.524003894117753	Vamp4	1	KEGG	gNMG7
mmu010401	mmu01040	Biosynthesis of unsaturated fatty acids	1/208	34/8919	0.552380530901025	0.691130142928296	0.531850548585172	Hacd4	1	KEGG	gNMG7
mmu051501	mmu05150	Staphylococcus aureus infection	3/208	124/8919	0.556008392526873	0.692387809561766	0.532818370197053	C3/Fcgr4/Itgb2	3	KEGG	gNMG7
mmu03030	mmu03030	DNA replication	1/208	35/8919	0.562859410987979	0.697628565731579	0.5368513284936	Rnaseh2c	1	KEGG	gNMG7
mmu000511	mmu00051	Fructose and mannose metabolism	1/208	36/8919	0.573094129866243	0.706994627498543	0.544058864063871	Aldoa	1	KEGG	gNMG7
mmu045141	mmu04514	Cell adhesion molecules	4/208	174/8919	0.58214173601478	0.70938180795797	0.545895888899075	Ptprc/Itgb2/Vcan/Sell	4	KEGG	gNMG7
mmu046141	mmu04614	Renin-angiotensin system	1/208	37/8919	0.583090349723028	0.70938180795797	0.545895888899075	Prep	1	KEGG	gNMG7
mmu052161	mmu05216	Thyroid cancer	1/208	37/8919	0.583090349723028	0.70938180795797	0.545895888899075	Mapk3	1	KEGG	gNMG7
mmu041421	mmu04142	Lysosome	3/208	131/8919	0.593467572564823	0.71869467503263	0.553062489159879	Slc11a1/Tcirg1/Ppt2	3	KEGG	gNMG7
mmu005901	mmu00590	Arachidonic acid metabolism	2/208	86/8919	0.600011439990715	0.720013727988858	0.554077549847885	Gpx1/Lta4h	2	KEGG	gNMG7
mmu049111	mmu04911	Insulin secretion	2/208	86/8919	0.600011439990715	0.720013727988858	0.554077549847885	Plcb1/Adcy7	2	KEGG	gNMG7
mmu030101	mmu03010	Ribosome	4/208	179/8919	0.604640075035775	0.720935318750336	0.554786748480123	Mrpl20/Mrpl36/Mrpl33/Mrpl16	4	KEGG	gNMG7
mmu002601	mmu00260	Glycine, serine and threonine metabolism	1/208	40/8919	0.611702694697255	0.720935318750336	0.554786748480123	Pgam1	1	KEGG	gNMG7
mmu003501	mmu00350	Tyrosine metabolism	1/208	40/8919	0.611702694697255	0.720935318750336	0.554786748480123	Aldh3b1	1	KEGG	gNMG7
mmu005131	mmu00513	Various types of N-glycan biosynthesis	1/208	40/8919	0.611702694697255	0.720935318750336	0.554786748480123	Ddost	1	KEGG	gNMG7
mmu033201	mmu03320	PPAR signaling pathway	2/208	89/8919	0.618756652577324	0.72198646876536	0.555595647813854	Dbi/Pltp	2	KEGG	gNMG7
mmu042101	mmu04210	Apoptosis	3/208	136/8919	0.618948700030786	0.72198646876536	0.555595647813854	Mapk3/Mcl1/Pik3cd	3	KEGG	gNMG7
mmu052191	mmu05219	Bladder cancer	1/208	41/8919	0.620798971249003	0.72198646876536	0.555595647813854	Mapk3	1	KEGG	gNMG7
mmu046121	mmu04612	Antigen processing and presentation	2/208	90/8919	0.624853922644212	0.723515068324878	0.556771962466911	Hsp90aa1/Rfxap	2	KEGG	gNMG7
mmu009831	mmu00983	Drug metabolism - other enzymes	2/208	92/8919	0.63682258606133	0.732726465248111	0.563860477643084	Nme1/Mgst1	2	KEGG	gNMG7
mmu005141	mmu00514	Other types of O-glycan biosynthesis	1/208	43/8919	0.638360178057066	0.732726465248111	0.563860477643084	Plod3	1	KEGG	gNMG7
mmu046101	mmu04610	Complement and coagulation cascades	2/208	93/8919	0.642694373617182	0.734507855562494	0.565231324256624	C3/Itgb2	2	KEGG	gNMG7
mmu046401	mmu04640	Hematopoietic cell lineage	2/208	94/8919	0.648491447002173	0.737938543140403	0.567871366930215	Cd44/Csf2ra	2	KEGG	gNMG7
mmu040611	mmu04061	Viral protein interaction with cytokine and cytokine receptor	2/208	95/8919	0.654214079671449	0.738087679629327	0.567986133048086	Ccl6/Ccl9	2	KEGG	gNMG7
mmu043501	mmu04350	TGF-beta signaling pathway	2/208	95/8919	0.654214079671449	0.738087679629327	0.567986133048086	Rhoa/Mapk3	2	KEGG	gNMG7
mmu041201	mmu04120	Ubiquitin mediated proteolysis	3/208	145/8919	0.66204039253592	0.743738994168012	0.572335031397234	Ube2d3/Mgrn1/Ube2b	3	KEGG	gNMG7
mmu030501	mmu03050	Proteasome	1/208	47/8919	0.671091091496588	0.750712068453811	0.577701073411425	Psma7	1	KEGG	gNMG7
mmu040601	mmu04060	Cytokine-cytokine receptor interaction	6/208	292/8919	0.681255740855527	0.758867154370714	0.583976717677623	Ccl6/Crlf2/Ccl9/Csf2ra/Ifngr2/Il17ra	6	KEGG	gNMG7
mmu052041	mmu05204	Chemical carcinogenesis	2/208	101/8919	0.687005262109156	0.762056257129484	0.586430851778271	Aldh3b1/Mgst1	2	KEGG	gNMG7
mmu000711	mmu00071	Fatty acid degradation	1/208	52/8919	0.707888649225864	0.776888656636048	0.597844939117852	Aldh2	1	KEGG	gNMG7
mmu003801	mmu00380	Tryptophan metabolism	1/208	52/8919	0.707888649225864	0.776888656636048	0.597844939117852	Aldh2	1	KEGG	gNMG7
mmu050341	mmu05034	Alcoholism	4/208	205/8919	0.709205175186695	0.776888656636048	0.597844939117852	Gng5/Gnb2/Mapk3/Adora2b	4	KEGG	gNMG7
mmu049311	mmu04931	Insulin resistance	2/208	110/8919	0.731380360452205	0.797869484129678	0.613990472236953	Ptpn1/Pik3cd	2	KEGG	gNMG7
mmu002401	mmu00240	Pyrimidine metabolism	1/208	57/8919	0.740586950190077	0.801290798566313	0.616623301927027	Nme1	1	KEGG	gNMG7
mmu002801	mmu00280	Valine, leucine and isoleucine degradation	1/208	57/8919	0.740586950190077	0.801290798566313	0.616623301927027	Aldh2	1	KEGG	gNMG7
mmu043301	mmu04330	Notch signaling pathway	1/208	60/8919	0.758429598708018	0.817246587995579	0.628901879916853	Tle3	1	KEGG	gNMG7
mmu005611	mmu00561	Glycerolipid metabolism	1/208	62/8919	0.769640693401097	0.822611915214128	0.633030700304333	Aldh2	1	KEGG	gNMG7
mmu053211	mmu05321	Inflammatory bowel disease	1/208	62/8919	0.769640693401097	0.822611915214128	0.633030700304333	Ifngr2	1	KEGG	gNMG7
mmu049131	mmu04913	Ovarian steroidogenesis	1/208	63/8919	0.775050508888572	0.825053767526545	0.634909797179518	Adcy7	1	KEGG	gNMG7
mmu009701	mmu00970	Aminoacyl-tRNA biosynthesis	1/208	66/8919	0.790532960283107	0.834802806058961	0.642412047724799	Farsa	1	KEGG	gNMG7
mmu041371	mmu04137	Mitophagy - animal	1/208	66/8919	0.790532960283107	0.834802806058961	0.642412047724799	Hif1a	1	KEGG	gNMG7
mmu049241	mmu04924	Renin secretion	1/208	76/8919	0.834876883408395	0.878117518804049	0.67574434262034	Plcb1	1	KEGG	gNMG7
mmu052241	mmu05224	Breast cancer	2/208	147/8919	0.861703988387394	0.901829574574982	0.693991658265437	Mapk3/Pik3cd	2	KEGG	gNMG7
mmu053221	mmu05322	Systemic lupus erythematosus	2/208	148/8919	0.864253342301024	0.901829574574982	0.693991658265437	C3/Fcgr4	2	KEGG	gNMG7
mmu052261	mmu05226	Gastric cancer	2/208	150/8919	0.86922383369705	0.903445244472525	0.695234976807007	Mapk3/Pik3cd	2	KEGG	gNMG7
mmu045121	mmu04512	ECM-receptor interaction	1/208	88/8919	0.875925557358037	0.906840577029498	0.697847812466878	Cd44	1	KEGG	gNMG7
mmu001401	mmu00140	Steroid hormone biosynthesis	1/208	92/8919	0.887210357827088	0.909692615385338	0.700042562876277	Srd5a3	1	KEGG	gNMG7
mmu047421	mmu04742	Taste transduction	1/208	92/8919	0.887210357827088	0.909692615385338	0.700042562876277	Plcb1	1	KEGG	gNMG7
mmu052221	mmu05222	Small cell lung cancer	1/208	93/8919	0.889868140264153	0.909692615385338	0.700042562876277	Pik3cd	1	KEGG	gNMG7
mmu054141	mmu05414	Dilated cardiomyopathy	1/208	94/8919	0.892463588578797	0.909692615385338	0.700042562876277	Adcy7	1	KEGG	gNMG7
mmu049761	mmu04976	Bile secretion	1/208	100/8919	0.906806421774559	0.920757289801859	0.708557244544493	Adcy7	1	KEGG	gNMG7
mmu041101	mmu04110	Cell cycle	1/208	123/8919	0.946213635604471	0.957089654404523	0.736516360845585	Bub3	1	KEGG	gNMG7
mmu052021	mmu05202	Transcriptional misregulation in cancer	2/208	223/8919	0.968675011160396	0.976069476894445	0.751122045616539	Ewsr1/Klf3	2	KEGG	gNMG7
mmu043901	mmu04390	Hippo signaling pathway	1/208	157/8919	0.976197021116402	0.979908796862091	0.7540765462296	Itgb2	1	KEGG	gNMG7
mmu040801	mmu04080	Neuroactive ligand-receptor interaction	2/208	358/8919	0.998217535462042	0.998217535462042	0.768165806794953	C3/Adora2b	2	KEGG	gNMG7
mmu041422	mmu04142	Lysosome	23/321	131/8919	2.05766802412402e-10	5.80262382802973e-08	4.74346628719115e-08	Psap/Npc2/Cd68/Litaf/Gla/Ap3s1/Ctsz/Neu1/Npc1/Galns/Cln3/Scarb2/Atp6v0d1/Clta/Atp6v0c/Gba/Cln5/Fuca2/Ap1s1/Igf2r/Atp6v1h/Acp5/Gga1	23	KEGG	gNMG3
mmu041442	mmu04144	Endocytosis	31/321	273/8919	1.11284697524973e-08	1.56911423510212e-06	1.2827025662089e-06	Ldlrap1/Eea1/Ap2m1/Washc5/Vps29/Mdm2/Vps26a/Rab7/Arpc1a/Snx3/Clta/Spg21/Cdc42/Chmp2a/Vps35/Snx4/Igf2r/Snx12/Chmp4b/Vps4b/Washc4/Arfgef2/Cxcr4/Cyth1/Smap1/Stam2/Arfgap3/Dnm2/Ap2a2/Ist1/Arf2	31	KEGG	gNMG3
mmu041412	mmu04141	Protein processing in endoplasmic reticulum	22/321	172/8919	2.06664507944891e-07	1.94264637468198e-05	1.588053587366e-05	Bax/Capn2/Rrbp1/Bag1/Pdia6/Calr/Ckap4/P4hb/Selenos/Derl1/Man1c1/Lman2/Tram1/Stt3a/Sar1b/Ufd1/Sec23a/Sec23b/Rnf185/Ero1l/Dnaja2/Ubxn6	22	KEGG	gNMG3
mmu041452	mmu04145	Phagosome	21/321	182/8919	2.18716599923116e-06	0.000154195202945797	0.00012604982995569	Ncf4/Fcgr1/Thbs1/Msr1/Atp6v1a/Atp6v1c1/Itgav/Cyba/Eea1/Tlr2/Tuba1c/Rab7/Atp6v1g1/Atp6v0d1/Calr/Atp6v0c/Tubb4b/Tubb6/Atp6v1h/Itga5/Ncf1	21	KEGG	gNMG3
mmu053232	mmu05323	Rheumatoid arthritis	13/321	87/8919	1.23493077879466e-05	0.000696500959240191	0.000569368085381119	Atp6v1a/Fos/Atp6v1c1/Tlr2/Atp6v1g1/Atp6v0d1/Atp6v0c/Ccl2/Jun/Ccl3/Atp6v1h/Acp5/Tgfb1	13	KEGG	gNMG3
mmu051322	mmu05132	Salmonella infection	23/321	253/8919	3.91867155159646e-05	0.00184177562925034	0.00150559485929759	Txn1/Ly96/Bax/Fos/Plekhm2/Tlr2/Tuba1c/Arl8b/Rab7/Arpc1a/Cdc42/Jun/Tubb4b/Tubb6/Ahnak2/Akt1/Plekhm1/Snx9/Klc4/Cyth1/Vps33a/Dnm2/Arf2	23	KEGG	gNMG3
mmu043802	mmu04380	Osteoclast differentiation	14/321	128/8919	0.000196672234055985	0.00792308142911252	0.00647687507643017	Ncf4/Fcgr1/Fos/Cyba/Sqstm1/Blnk/Jun/Ifnar2/Akt1/Acp5/Tec/Tgfb1/Ncf1/Lilrb4a	14	KEGG	gNMG3
mmu047212	mmu04721	Synaptic vesicle cycle	10/321	77/8919	0.000408134270963238	0.0143867330514541	0.0117607112290723	Atp6v1a/Atp6v1c1/Ap2m1/Atp6v1g1/Atp6v0d1/Clta/Atp6v0c/Atp6v1h/Dnm2/Ap2a2	10	KEGG	gNMG3
mmu049782	mmu04978	Mineral absorption	8/321	54/8919	0.000632590003850151	0.0176067159336241	0.014392948075639	Ftl1/Hmox1/Fth1/Atp1b3/Atp1a3/Mt1/Slc31a1/Trpm7	8	KEGG	gNMG3
mmu050202	mmu05020	Prion disease	21/321	268/8919	0.000655812592924752	0.0176067159336241	0.014392948075639	Ncf4/Bax/Cyba/Tuba1c/Psmc2/Tubb4b/Psmd7/Sdhb/Psmd12/Psmc3/Tubb6/Atp5g3/Uqcrc1/Cyc1/Psmd3/Ndufa5/Psmd4/Klc4/Ndufv1/Ncf1/Bad	21	KEGG	gNMG3
mmu052112	mmu05211	Renal cell carcinoma	9/321	68/8919	0.000686786791737111	0.0176067159336241	0.014392948075639	Nras/Cdc42/Jun/Eloc/Akt1/Hgf/Tgfb1/Bad/Slc2a1	9	KEGG	gNMG3
mmu041512	mmu04151	PI3K-Akt signaling pathway	25/321	359/8919	0.0011708286281671	0.0241758262961006	0.0197629935007317	Spp1/Fn1/Sgk1/Thbs1/Bcl2l1/Itgav/Ywhab/Gng12/Bcl2l11/Mdm2/Tlr2/Nras/Gnb1/Eif4e/Ywhag/Ppp2r1a/Ifnar2/Akt1/Pdgfa/Hgf/Il4ra/Pik3r5/Ppp2r2a/Itga5/Bad	25	KEGG	gNMG3
mmu052102	mmu05210	Colorectal cancer	10/321	88/8919	0.00118473506963084	0.0241758262961006	0.0197629935007317	Bax/Fos/Ralb/Bcl2l11/Nras/Jun/Akt1/Ralgds/Tgfb1/Bad	10	KEGG	gNMG3
mmu042102	mmu04210	Apoptosis	13/321	136/8919	0.00120021832675677	0.0241758262961006	0.0197629935007317	Bax/Fos/Bcl2l1/Ctsz/Capn2/Bcl2l11/Nras/Tuba1c/Jun/Akt1/Aifm1/Lmna/Bad	13	KEGG	gNMG3
mmu030502	mmu03050	Proteasome	7/321	47/8919	0.00133397085621461	0.0242235434265456	0.019802000785418	Psmc2/Psmd7/Psmd12/Psmc3/Psmd3/Psmd4/Psme3	7	KEGG	gNMG3
mmu049322	mmu04932	Non-alcoholic fatty liver disease	14/321	156/8919	0.00145486702178246	0.0242235434265456	0.019802000785418	Bax/Fos/Cebpa/Bcl2l11/Cdc42/Jun/Sdhb/Uqcrc1/Cyc1/Nr1h3/Akt1/Ndufa5/Tgfb1/Ndufv1	14	KEGG	gNMG3
mmu050122	mmu05012	Parkinson disease	19/321	247/8919	0.00146028453280594	0.0242235434265456	0.019802000785418	Txn1/Bax/Bcl2l1/Tuba1c/Psmc2/Tubb4b/Psmd7/Sdhb/Psmd12/Psmc3/Tubb6/Atp5g3/Uqcrc1/Cyc1/Psmd3/Ndufa5/Psmd4/Klc4/Ndufv1	19	KEGG	gNMG3
mmu005102	mmu00510	N-Glycan biosynthesis	7/321	50/8919	0.00193220076460311	0.0286247148986185	0.0233998229294418	Man2a1/Man1c1/Stt3a/Alg5/Dpm3/B4galt1/Alg12	7	KEGG	gNMG3
mmu054172	mmu05417	Lipid and atherosclerosis	17/321	216/8919	0.00200988735325432	0.0286247148986185	0.0233998229294418	Ncf4/Ly96/Bax/Fos/Bcl2l1/Cyba/Tlr2/Nras/Cdc42/Ccl2/Jun/Vav1/Ccl3/Akt1/Ero1l/Ncf1/Bad	17	KEGG	gNMG3
mmu015212	mmu01521	EGFR tyrosine kinase inhibitor resistance	9/321	79/8919	0.0020301216240155	0.0286247148986185	0.0233998229294418	Bax/Bcl2l1/Bcl2l11/Nras/Eif4e/Akt1/Pdgfa/Hgf/Bad	9	KEGG	gNMG3
mmu049661	mmu04966	Collecting duct acid secretion	5/321	27/8919	0.00245950880508506	0.0330276896682851	0.0269991192137157	Atp6v1a/Atp6v1c1/Atp6v1g1/Atp6v0d1/Atp6v0c	5	KEGG	gNMG3
mmu040722	mmu04072	Phospholipase D signaling pathway	13/321	149/8919	0.002732223116637	0.0350221326768925	0.0286295149542346	Dgkz/Gna13/Ralb/Nras/Agpat5/Gna12/Akt1/Pdgfa/Ralgds/Cyth1/Pik3r5/Dnm2/Arf2	13	KEGG	gNMG3
mmu050162	mmu05016	Huntington disease	21/321	302/8919	0.00290840717572051	0.0350538029905126	0.0286554044603294	Bax/Ap2m1/Tuba1c/Clta/Psmc2/Tubb4b/Psmd7/Sdhb/Psmd12/Psmc3/Tubb6/Atp5g3/Uqcrc1/Cyc1/Psmd3/Polr2c/Ndufa5/Psmd4/Klc4/Ndufv1/Ap2a2	21	KEGG	gNMG3
mmu001902	mmu00190	Oxidative phosphorylation	12/321	133/8919	0.00298330238217128	0.0350538029905126	0.0286554044603294	Atp6v1a/Atp6v1c1/Atp6v1g1/Atp6v0d1/Atp6v0c/Sdhb/Atp5g3/Uqcrc1/Cyc1/Atp6v1h/Ndufa5/Ndufv1	12	KEGG	gNMG3
mmu051402	mmu05140	Leishmaniasis	8/321	70/8919	0.00349049083075249	0.038909186070647	0.0318070614015367	Ncf4/Fcgr1/Fos/Cyba/Tlr2/Jun/Tgfb1/Ncf1	8	KEGG	gNMG3
mmu050142	mmu05014	Amyotrophic lateral sclerosis	24/321	369/8919	0.0035873717653788	0.038909186070647	0.0318070614015367	Bax/Bcl2l1/Gabarap/Sqstm1/Tuba1c/Rab1a/Derl1/Psmc2/Tubb4b/Psmd7/Sdhb/Psmd12/Psmc3/Tubb6/Atp5g3/Uqcrc1/Cyc1/Psmd3/Ndufa5/Psmd4/Klc4/Wdr41/Ndufv1/Bad	24	KEGG	gNMG3
mmu051422	mmu05142	Chagas disease	10/321	103/8919	0.00385560050282154	0.0402696052516916	0.032919162187833	Fos/Tlr2/Calr/Ccl2/Jun/Ccl3/Ppp2r1a/Akt1/Ppp2r2a/Tgfb1	10	KEGG	gNMG3
mmu041502	mmu04150	mTOR signaling pathway	13/321	156/8919	0.00406555946608901	0.0409459917656107	0.03347208733359	Sgk1/Atp6v1a/Atp6v1c1/Fnip2/Nras/Atp6v1g1/Lamtor1/Lamtor5/Eif4e/Lamtor4/Lamtor2/Atp6v1h/Akt1	13	KEGG	gNMG3
mmu052122	mmu05212	Pancreatic cancer	8/321	76/8919	0.00579120608263096	0.055782827690897	0.0456007438010692	Bax/Bcl2l1/Ralb/Cdc42/Akt1/Ralgds/Tgfb1/Bad	8	KEGG	gNMG3
mmu045102	mmu04510	Focal adhesion	15/321	201/8919	0.00593434337137202	0.055782827690897	0.0456007438010692	Spp1/Fn1/Thbs1/Itgav/Capn2/Cdc42/Ppp1cc/Jun/Vav1/Parvb/Akt1/Pdgfa/Hgf/Itga5/Bad	15	KEGG	gNMG3
mmu054182	mmu05418	Fluid shear stress and atherosclerosis	12/321	148/8919	0.00703508054448035	0.0632860923449923	0.051734431592211	Hmox1/Txn1/Gstm1/Fos/Itgav/Cyba/Sqstm1/Ccl2/Jun/Akt1/Pdgfa/Ncf1	12	KEGG	gNMG3
mmu050102	mmu05010	Alzheimer disease	23/321	369/8919	0.00718140054978636	0.0632860923449923	0.051734431592211	Capn2/Psen2/Adam17/Nras/Tuba1c/Psmc2/Tubb4b/Psmd7/Sdhb/Psmd12/Psmc3/Psenen/Tubb6/Atp5g3/Uqcrc1/Cyc1/Psmd3/Akt1/Ndufa5/Psmd4/Klc4/Ndufv1/Bad	23	KEGG	gNMG3
mmu015242	mmu01524	Platinum drug resistance	8/321	80/8919	0.00786958282657649	0.0652967169167828	0.0533780552623197	Gstm1/Bax/Bcl2l1/Mdm2/Slc31a1/Akt1/Ercc1/Bad	8	KEGG	gNMG3
mmu049792	mmu04979	Cholesterol metabolism	6/321	49/8919	0.00787265381266176	0.0652967169167828	0.0533780552623197	Npc2/Nceh1/Ldlrap1/Npc1/Angptl4/Stard3	6	KEGG	gNMG3
mmu046622	mmu04662	B cell receptor signaling pathway	8/321	81/8919	0.00846712222045963	0.0682208133191319	0.0557684140234785	Fos/Nras/Blnk/Jun/Vav1/Akt1/Inppl1/Lilrb4a	8	KEGG	gNMG3
mmu051692	mmu05169	Epstein-Barr virus infection	16/321	231/8919	0.0091772035062262	0.0697504858453779	0.0570188742073078	Bax/Bcl2l11/Mdm2/Tlr2/Calr/Blnk/Psmc2/Jun/Psmd7/Psmd12/Psmc3/Ifnar2/Psmd3/Akt1/Psmd4/Oas1a	16	KEGG	gNMG3
mmu041372	mmu04137	Mitophagy - animal	7/321	66/8919	0.00924331336414205	0.0697504858453779	0.0570188742073078	Bcl2l1/Bnip3/Gabarap/Nras/Sqstm1/Rab7/Jun	7	KEGG	gNMG3
mmu040622	mmu04062	Chemokine signaling pathway	14/321	192/8919	0.00939900163873886	0.0697504858453779	0.0570188742073078	Gng12/Nras/Cdc42/Gnb1/Ccl2/Vav1/Ccl3/Ccr2/Akt1/Cxcr4/Pik3r5/Ncf1/Bad/Ccr1	14	KEGG	gNMG3
mmu042172	mmu04217	Necroptosis	13/321	174/8919	0.00999112360176582	0.0722435091204605	0.0590568439618546	Ftl1/Fth1/Bax/Capn2/Sqstm1/Chmp2a/Ifnar2/Chmp4b/Vps4b/Aifm1/Stat6/H2afj/Trpm7	13	KEGG	gNMG3
mmu041402	mmu04140	Autophagy - animal	11/321	138/8919	0.0109167012937965	0.0758447340999269	0.062000734482583	Bcl2l1/Bnip3/Gabarap/Nras/Sqstm1/Rab1a/Rab7/Akt1/Trp53inp2/Wdr41/Bad	11	KEGG	gNMG3
mmu049192	mmu04919	Thyroid hormone signaling pathway	10/321	120/8919	0.0111218915626005	0.0758447340999269	0.062000734482583	Pfkl/Itgav/Atp1b3/Atp1a3/Mdm2/Nras/Akt1/Hdac3/Bad/Slc2a1	10	KEGG	gNMG3
mmu050222	mmu05022	Pathways of neurodegeneration - multiple diseases	27/321	472/8919	0.0112960242276487	0.0758447340999269	0.062000734482583	Bax/Bcl2l1/Capn2/Psen2/Gabarap/Nras/Sqstm1/Tuba1c/Rab1a/Derl1/Psmc2/Tubb4b/Psmd7/Sdhb/Psmd12/Psmc3/Tubb6/Atp5g3/Uqcrc1/Cyc1/Psmd3/Ndufa5/Psmd4/Klc4/Wdr41/Ndufv1/Bad	27	KEGG	gNMG3
mmu005132	mmu00513	Various types of N-glycan biosynthesis	5/321	40/8919	0.0137044810499081	0.089875898978467	0.0734707796800458	Man2a1/Man1c1/Stt3a/B4galt1/Alg12	5	KEGG	gNMG3
mmu052182	mmu05218	Melanoma	7/321	72/8919	0.0145758036453185	0.093417650635905	0.0763660525915013	Bax/Mdm2/Nras/Akt1/Pdgfa/Hgf/Bad	7	KEGG	gNMG3
mmu051602	mmu05160	Hepatitis C	12/321	165/8919	0.0158804394833362	0.0995174207622401	0.0813524268269153	Bax/Ywhab/Nras/Ywhag/Ppp2r1a/Nr1h3/Ifnar2/Akt1/Ppp2r2a/Psme3/Bad/Oas1a	12	KEGG	gNMG3
mmu046662	mmu04666	Fc gamma R-mediated phagocytosis	8/321	92/8919	0.0174799599412685	0.107159754422559	0.0875997992480045	Fcgr1/Arpc1a/Cdc42/Vav1/Akt1/Inppl1/Dnm2/Ncf1	8	KEGG	gNMG3
mmu051002	mmu05100	Bacterial invasion of epithelial cells	7/321	76/8919	0.0191684381415224	0.108410662610234	0.0886223781696201	Fn1/Arpc1a/Clta/Arhgap10/Cdc42/Itga5/Dnm2	7	KEGG	gNMG3
mmu052202	mmu05220	Chronic myeloid leukemia	7/321	76/8919	0.0191684381415224	0.108410662610234	0.0886223781696201	Bax/Bcl2l1/Mdm2/Nras/Akt1/Tgfb1/Bad	7	KEGG	gNMG3
mmu000622	mmu00062	Fatty acid elongation	4/321	29/8919	0.0192217486897578	0.108410662610234	0.0886223781696201	Echs1/Hsd17b12/Elovl1/Hadh	4	KEGG	gNMG3
mmu030602	mmu03060	Protein export	4/321	29/8919	0.0192217486897578	0.108410662610234	0.0886223781696201	Spcs1/Srpr/Srp19/Srp9	4	KEGG	gNMG3
mmu049612	mmu04961	Endocrine and other factor-regulated calcium reabsorption	6/321	61/8919	0.021871507347395	0.120936570038537	0.0988619217560271	Ap2m1/Atp1b3/Atp1a3/Clta/Dnm2/Ap2a2	6	KEGG	gNMG3
mmu005111	mmu00511	Other glycan degradation	3/321	18/8919	0.0252319472048963	0.136834790611168	0.111858227487293	Neu1/Gba/Fuca2	3	KEGG	gNMG3
mmu046202	mmu04620	Toll-like receptor signaling pathway	8/321	100/8919	0.0273711450939635	0.143920318761548	0.117650428550873	Spp1/Ly96/Fos/Tlr2/Jun/Ccl3/Ifnar2/Akt1	8	KEGG	gNMG3
mmu048102	mmu04810	Regulation of actin cytoskeleton	14/321	220/8919	0.0275592099756155	0.143920318761548	0.117650428550873	Fn1/Itgav/Gna13/Gng12/Nras/Arpc1a/Cdc42/Ppp1cc/Vav1/Gna12/Pdgfa/Cxcr4/Itga5/Diaph2	14	KEGG	gNMG3
mmu049332	mmu04933	AGE-RAGE signaling pathway in diabetic complications	8/321	101/8919	0.0288339208611546	0.14657335134085	0.119819200984122	Fn1/Bax/Nras/Cdc42/Ccl2/Jun/Akt1/Tgfb1	8	KEGG	gNMG3
mmu051522	mmu05152	Tuberculosis	12/321	180/8919	0.0291067648052752	0.14657335134085	0.119819200984122	Fcgr1/Bax/Eea1/Tlr2/Rab7/Atp6v0d1/Atp6v0c/Irak2/Atp6v1h/Akt1/Tgfb1/Bad	12	KEGG	gNMG3
mmu047222	mmu04722	Neurotrophin signaling pathway	9/321	121/8919	0.0302170472903726	0.149494865541844	0.122207448875191	Bax/Sh2b2/Psen2/Nras/Cdc42/Jun/Irak2/Akt1/Bad	9	KEGG	gNMG3
mmu006002	mmu00600	Sphingolipid metabolism	5/321	50/8919	0.0330472319772004	0.158845209585762	0.129851067186569	Psap/Gla/Neu1/Cerk/Gba	5	KEGG	gNMG3
mmu002202	mmu00220	Arginine biosynthesis	3/321	20/8919	0.0334419247686618	0.158845209585762	0.129851067186569	Got1/Arg2/Arg1	3	KEGG	gNMG3
mmu052052	mmu05205	Proteoglycans in cancer	13/321	205/8919	0.0337968531033536	0.158845209585762	0.129851067186569	Fn1/Thbs1/Itgav/Mdm2/Tlr2/Nras/Cdc42/Ppp1cc/Vav1/Akt1/Hgf/Itga5/Tgfb1	13	KEGG	gNMG3
mmu051652	mmu05165	Human papillomavirus infection	20/321	362/8919	0.0372476042012714	0.172193842373091	0.140763163418092	Spp1/Fn1/Thbs1/Atp6v1a/Bax/Atp6v1c1/Itgav/Mdm2/Nras/Atp6v1g1/Atp6v0d1/Atp6v0c/Cdc42/Ppp2r1a/Ifnar2/Atp6v1h/Akt1/Ppp2r2a/Itga5/Bad	20	KEGG	gNMG3
mmu054152	mmu05415	Diabetic cardiomyopathy	13/321	211/8919	0.0411551364466635	0.187189491579986	0.15302164485262	Ncf4/Cyba/Ppp1cc/Sdhb/Atp5g3/Uqcrc1/Cyc1/Akt1/Ndufa5/Tgfb1/Ndufv1/Ncf1/Slc2a1	13	KEGG	gNMG3
mmu015222	mmu01522	Endocrine resistance	7/321	93/8919	0.049883224267431	0.221751459465053	0.181274989260346	Bax/Fos/Mdm2/Nras/Jun/Akt1/Bad	7	KEGG	gNMG3
mmu051702	mmu05170	Human immunodeficiency virus 1 infection	14/321	240/8919	0.0512403458987815	0.221751459465053	0.181274989260346	Bax/Fos/Bcl2l1/Gng12/Tlr2/Nras/Calr/Gnb1/Jun/Eloc/Ap1s1/Akt1/Cxcr4/Bad	14	KEGG	gNMG3
mmu030402	mmu03040	Spliceosome	9/321	134/8919	0.052382438592471	0.221751459465053	0.181274989260346	U2af2/Hnrnpu/Prpf40a/Tra2b/Snrnp200/Sf3b4/U2surp/Snrpb2/Wbp11	9	KEGG	gNMG3
mmu051352	mmu05135	Yersinia infection	9/321	134/8919	0.052382438592471	0.221751459465053	0.181274989260346	Fn1/Fos/Arpc1a/Cdc42/Ccl2/Jun/Vav1/Akt1/Itga5	9	KEGG	gNMG3
mmu051442	mmu05144	Malaria	5/321	57/8919	0.0534421055936369	0.221751459465053	0.181274989260346	Thbs1/Tlr2/Ccl2/Hgf/Tgfb1	5	KEGG	gNMG3
mmu005342	mmu00534	Glycosaminoglycan biosynthesis - heparan sulfate / heparin	3/321	24/8919	0.053471983133417	0.221751459465053	0.181274989260346	B4galt7/Hs2st1/Ndst1	3	KEGG	gNMG3
mmu052312	mmu05231	Choline metabolism in cancer	7/321	98/8919	0.0627775219881841	0.256569002908231	0.209737258816359	Dgkz/Fos/Nras/Jun/Akt1/Pdgfa/Ralgds	7	KEGG	gNMG3
mmu012302	mmu01230	Biosynthesis of amino acids	6/321	79/8919	0.0645221082761633	0.259931921912544	0.212486341541049	Tpi1/Pfkl/Got1/Arg2/Arg1/Aco2	6	KEGG	gNMG3
mmu051342	mmu05134	Legionellosis	5/321	61/8919	0.0677609871523071	0.269135188407755	0.220009728485623	Bnip3/Tlr2/Rab1a/Sar1b/Arf2	5	KEGG	gNMG3
mmu051612	mmu05161	Hepatitis B	10/321	163/8919	0.0695233549929155	0.270771176975449	0.221347098759326	Bax/Fos/Ywhab/Tlr2/Nras/Jun/Akt1/Stat6/Tgfb1/Bad	10	KEGG	gNMG3
mmu012002	mmu01200	Carbon metabolism	8/321	121/8919	0.0700932479404531	0.270771176975449	0.221347098759326	Tpi1/Pfkl/Echs1/Got1/Gcsh/Sdhb/Mcee/Aco2	8	KEGG	gNMG3
mmu053212	mmu05321	Inflammatory bowel disease	5/321	62/8919	0.0716427783816997	0.273017074373504	0.223183050719662	Tlr2/Jun/Il4ra/Stat6/Tgfb1	5	KEGG	gNMG3
mmu030152	mmu03015	mRNA surveillance pathway	7/321	102/8919	0.0744302527298187	0.279857750264118	0.228775092601127	Etf1/Ppp1cc/Ppp2r1a/Gspt1/Ppp2r2a/Papola/Cpsf2	7	KEGG	gNMG3
mmu040142	mmu04014	Ras signaling pathway	13/321	232/8919	0.0756443296280992	0.280680275725316	0.229447481835924	Bcl2l1/Rgl1/Gng12/Ralb/Nras/Cdc42/Gnb1/Akt1/Pdgfa/Hgf/Ralgds/Brap/Bad	13	KEGG	gNMG3
mmu046602	mmu04660	T cell receptor signaling pathway	7/321	103/8919	0.0775299823682512	0.283055897863421	0.231389479776369	Fos/Nras/Cdc42/Jun/Vav1/Akt1/Tec	7	KEGG	gNMG3
mmu051632	mmu05163	Human cytomegalovirus infection	14/321	256/8919	0.0782920568558399	0.283055897863421	0.231389479776369	Bax/Itgav/Gna13/Gng12/Mdm2/Nras/Calr/Gnb1/Ccl2/Ccl3/Gna12/Akt1/Cxcr4/Ccr1	14	KEGG	gNMG3
mmu051622	mmu05162	Measles	9/321	146/8919	0.0805016311046162	0.28736025280382	0.234908157387221	Bax/Fos/Bcl2l1/Tlr2/Jun/Ifnar2/Akt1/Bad/Oas1a	9	KEGG	gNMG3
mmu00533	mmu00533	Glycosaminoglycan biosynthesis - keratan sulfate	2/321	14/8919	0.0883953854143797	0.311593733585688	0.254718281654594	Chst1/B4galt1	2	KEGG	gNMG3
mmu051462	mmu05146	Amoebiasis	7/321	107/8919	0.090672111867796	0.315673278354549	0.258053183873259	Fn1/Prdx1/Tlr2/Rab7/Arg2/Arg1/Tgfb1	7	KEGG	gNMG3
mmu005651	mmu00565	Ether lipid metabolism	4/321	48/8919	0.0932200426523015	0.320586000340842	0.262069182809423	Pld3/Pla2g7/Tmem189/Pafah1b1	4	KEGG	gNMG3
mmu040682	mmu04068	FoxO signaling pathway	8/321	131/8919	0.0998852439199709	0.338772286028194	0.276935911310842	Sgk1/Bnip3/Gabarap/Bcl2l11/Mdm2/Nras/Akt1/Tgfb1	8	KEGG	gNMG3
mmu051452	mmu05145	Toxoplasmosis	7/321	110/8919	0.101301696762158	0.338772286028194	0.276935911310842	Ly96/Bcl2l1/Tlr2/Akt1/Pik3r5/Tgfb1/Bad	7	KEGG	gNMG3
mmu005201	mmu00520	Amino sugar and nucleotide sugar metabolism	4/321	50/8919	0.104501665060149	0.338772286028194	0.276935911310842	Renbp/Uap1l1/Amdhd2/Gnpda1	4	KEGG	gNMG3
mmu000521	mmu00052	Galactose metabolism	3/321	32/8919	0.106560988335902	0.338772286028194	0.276935911310842	Pfkl/Gla/B4galt1	3	KEGG	gNMG3
mmu006302	mmu00630	Glyoxylate and dicarboxylate metabolism	3/321	32/8919	0.106560988335902	0.338772286028194	0.276935911310842	Gcsh/Mcee/Aco2	3	KEGG	gNMG3
mmu042151	mmu04215	Apoptosis - multiple species	3/321	32/8919	0.106560988335902	0.338772286028194	0.276935911310842	Bax/Bcl2l1/Bcl2l11	3	KEGG	gNMG3
mmu052212	mmu05221	Acute myeloid leukemia	5/321	70/8919	0.106917494526629	0.338772286028194	0.276935911310842	Fcgr1/Cebpa/Nras/Akt1/Bad	5	KEGG	gNMG3
mmu051672	mmu05167	Kaposi sarcoma-associated herpesvirus infection	12/321	225/8919	0.112334292989925	0.351980784701764	0.287733452219807	Bax/Fos/Gng12/Gabarap/Nras/Gnb1/Jun/Cd200r4/Ifnar2/Akt1/Pik3r5/Ccr1	12	KEGG	gNMG3
mmu005622	mmu00562	Inositol phosphate metabolism	5/321	72/8919	0.116859758298473	0.354348944517952	0.289669349941887	Tpi1/Isyna1/Sacm1l/Inppl1/Itpkb	5	KEGG	gNMG3
mmu041152	mmu04115	p53 signaling pathway	5/321	72/8919	0.116859758298473	0.354348944517952	0.289669349941887	Thbs1/Bax/Bcl2l1/Mdm2/Aifm2	5	KEGG	gNMG3
mmu052232	mmu05223	Non-small cell lung cancer	5/321	72/8919	0.116859758298473	0.354348944517952	0.289669349941887	Bax/Nras/Akt1/Hgf/Bad	5	KEGG	gNMG3
mmu043712	mmu04371	Apelin signaling pathway	8/321	137/8919	0.120711926754158	0.359187186766612	0.293624463986144	Spp1/Gna13/Gng12/Gabarap/Nras/Gnb1/Akt1/Pik3r5	8	KEGG	gNMG3
mmu046132	mmu04613	Neutrophil extracellular trap formation	11/321	205/8919	0.121002775683788	0.359187186766612	0.293624463986144	Ncf4/Fcgr1/C5ar1/Cyba/Tlr2/H3f3b/Akt1/Hdac3/Ncf1/H2afj/Clcn4	11	KEGG	gNMG3
mmu052142	mmu05214	Glioma	5/321	74/8919	0.127224098077437	0.373720788102471	0.305505235514898	Bax/Mdm2/Nras/Akt1/Pdgfa	5	KEGG	gNMG3
mmu003302	mmu00330	Arginine and proline metabolism	4/321	54/8919	0.128804120024525	0.374461462339341	0.306110713894422	Cndp2/Got1/Arg2/Arg1	4	KEGG	gNMG3
mmu043702	mmu04370	VEGF signaling pathway	4/321	58/8919	0.155211686138387	0.438719062172757	0.358639322940776	Nras/Cdc42/Akt1/Bad	4	KEGG	gNMG3
mmu052132	mmu05213	Endometrial cancer	4/321	58/8919	0.155211686138387	0.438719062172757	0.358639322940776	Bax/Nras/Akt1/Bad	4	KEGG	gNMG3
mmu049602	mmu04960	Aldosterone-regulated sodium reabsorption	3/321	38/8919	0.155574135522254	0.438719062172757	0.358639322940776	Sgk1/Atp1b3/Atp1a3	3	KEGG	gNMG3
mmu040712	mmu04071	Sphingolipid signaling pathway	7/321	124/8919	0.159213913680301	0.444352178760465	0.363244222278992	Bax/Gna13/Nras/Ppp2r1a/Gna12/Akt1/Ppp2r2a	7	KEGG	gNMG3
mmu012102	mmu01210	2-Oxocarboxylic acid metabolism	2/321	20/8919	0.160723128487828	0.444352178760465	0.363244222278992	Got1/Aco2	2	KEGG	gNMG3
mmu047302	mmu04730	Long-term depression	4/321	60/8919	0.169117954751614	0.463021973203447	0.378506204298451	Gna13/Nras/Ppp2r1a/Gna12	4	KEGG	gNMG3
mmu042162	mmu04216	Ferroptosis	3/321	40/8919	0.173242772913031	0.469754441937258	0.384009790161477	Ftl1/Hmox1/Fth1	3	KEGG	gNMG3
mmu052252	mmu05225	Hepatocellular carcinoma	9/321	174/8919	0.175431079958082	0.471157757601707	0.385156957501955	Hmox1/Gstm1/Bax/Bcl2l1/Nras/Akt1/Hgf/Tgfb1/Bad	9	KEGG	gNMG3
mmu052192	mmu05219	Bladder cancer	3/321	41/8919	0.182281520606029	0.474597426689301	0.387968781056204	Thbs1/Mdm2/Nras	3	KEGG	gNMG3
mmu049262	mmu04926	Relaxin signaling pathway	7/321	129/8919	0.182920520831647	0.474597426689301	0.387968781056204	Fos/Gng12/Nras/Gnb1/Jun/Akt1/Tgfb1	7	KEGG	gNMG3
mmu005612	mmu00561	Glycerolipid metabolism	4/321	62/8919	0.183443686202602	0.474597426689301	0.387968781056204	Dgkz/Akr1a1/Gla/Agpat5	4	KEGG	gNMG3
mmu012122	mmu01212	Fatty acid metabolism	4/321	62/8919	0.183443686202602	0.474597426689301	0.387968781056204	Echs1/Hsd17b12/Elovl1/Hadh	4	KEGG	gNMG3
mmu049642	mmu04964	Proximal tubule bicarbonate reclamation	2/321	22/8919	0.186718241849279	0.47867767455906	0.391304258038202	Atp1b3/Atp1a3	2	KEGG	gNMG3
mmu045402	mmu04540	Gap junction	5/321	86/8919	0.19726137701607	0.496514986707932	0.405885711418578	Nras/Tuba1c/Tubb4b/Tubb6/Pdgfa	5	KEGG	gNMG3
mmu003601	mmu00360	Phenylalanine metabolism	2/321	23/8919	0.199927126649576	0.496514986707932	0.405885711418578	Mif/Got1	2	KEGG	gNMG3
mmu009001	mmu00900	Terpenoid backbone biosynthesis	2/321	23/8919	0.199927126649576	0.496514986707932	0.405885711418578	Nus1/Rce1	2	KEGG	gNMG3
mmu046721	mmu04672	Intestinal immune network for IgA production	3/321	43/8919	0.200718824413845	0.496514986707932	0.405885711418578	Cxcr4/Tgfb1/Tnfrsf13b	3	KEGG	gNMG3
mmu052032	mmu05203	Viral carcinogenesis	11/321	229/8919	0.202919853799531	0.497594771925808	0.406768402582127	Bax/Ywhab/Mdm2/Nras/Atp6v0d1/Cdc42/Jun/Ywhag/Hdac3/Bad/Gtf2a1	11	KEGG	gNMG3
mmu045122	mmu04512	ECM-receptor interaction	5/321	88/8919	0.210052171041636	0.500279752457661	0.408963291482746	Spp1/Fn1/Thbs1/Itgav/Itga5	5	KEGG	gNMG3
mmu052352	mmu05235	PD-L1 expression and PD-1 checkpoint pathway in cancer	5/321	88/8919	0.210052171041636	0.500279752457661	0.408963291482746	Fos/Tlr2/Nras/Jun/Akt1	5	KEGG	gNMG3
mmu030221	mmu03022	Basal transcription factors	3/321	44/8919	0.210098154719513	0.500279752457661	0.408963291482746	Gtf2f2/Ccnh/Gtf2a1	3	KEGG	gNMG3
mmu047282	mmu04728	Dopaminergic synapse	7/321	135/8919	0.213165867872496	0.500279752457661	0.408963291482746	Fos/Gng12/Gnb1/Ppp1cc/Ppp2r1a/Akt1/Ppp2r2a	7	KEGG	gNMG3
mmu046252	mmu04625	C-type lectin receptor signaling pathway	6/321	112/8919	0.215869520654668	0.500279752457661	0.408963291482746	Clec4d/Mdm2/Nras/Jun/Akt1/Clec4n	6	KEGG	gNMG3
mmu047252	mmu04725	Cholinergic synapse	6/321	112/8919	0.215869520654668	0.500279752457661	0.408963291482746	Fos/Gng12/Nras/Gnb1/Akt1/Pik3r5	6	KEGG	gNMG3
mmu033202	mmu03320	PPAR signaling pathway	5/321	89/8919	0.216546711135708	0.500279752457661	0.408963291482746	Plin2/Slc27a1/Fabp3/Angptl4/Nr1h3	5	KEGG	gNMG3
mmu042182	mmu04218	Cellular senescence	9/321	184/8919	0.218207126071958	0.500279752457661	0.408963291482746	Capn2/Mdm2/Nras/Sqstm1/Ppp1cc/Akt1/E2f4/Tgfb1/Trpm7	9	KEGG	gNMG3
mmu040662	mmu04066	HIF-1 signaling pathway	6/321	114/8919	0.227504585277578	0.517389460066751	0.422949950558486	Hmox1/Pfkl/Eloc/Eif4e/Akt1/Slc2a1	6	KEGG	gNMG3
mmu046212	mmu04621	NOD-like receptor signaling pathway	10/321	211/8919	0.229362989980208	0.517442905395349	0.422993640468762	Txn1/Bcl2l1/Cyba/Gabarap/Sugt1/Ccl2/Jun/Ifnar2/Trpm7/Oas1a	10	KEGG	gNMG3
mmu049102	mmu04910	Insulin signaling pathway	7/321	139/8919	0.234287516443154	0.524357774896583	0.428646333342112	Sh2b2/Nras/Ppp1cc/Eif4e/Akt1/Inppl1/Bad	7	KEGG	gNMG3
mmu052302	mmu05230	Central carbon metabolism in cancer	4/321	69/8919	0.236341876762081	0.524790623991392	0.429000174147499	Pfkl/Nras/Akt1/Slc2a1	4	KEGG	gNMG3
mmu007901	mmu00790	Folate biosynthesis	2/321	26/8919	0.240088372124178	0.52738033127781	0.431117180103921	Mocs2/Gch1	2	KEGG	gNMG3
mmu040152	mmu04015	Rap1 signaling pathway	10/321	214/8919	0.242331012705594	0.52738033127781	0.431117180103921	Thbs1/Ralb/Nras/Cdc42/Vav1/Sipa1l2/Akt1/Pdgfa/Hgf/Ralgds	10	KEGG	gNMG3
mmu052222	mmu05222	Small cell lung cancer	5/321	93/8919	0.243118592433033	0.52738033127781	0.431117180103921	Fn1/Bax/Bcl2l1/Itgav/Akt1	5	KEGG	gNMG3
mmu050172	mmu05017	Spinocerebellar ataxia	7/321	141/8919	0.245102199895331	0.527624582980789	0.431316848349357	Psmc2/Psmd7/Psmd12/Psmc3/Psmd3/Akt1/Psmd4	7	KEGG	gNMG3
mmu049732	mmu04973	Carbohydrate digestion and absorption	3/321	48/8919	0.248470012179677	0.530822298747491	0.433930882514746	Atp1b3/Atp1a3/Akt1	3	KEGG	gNMG3
mmu046702	mmu04670	Leukocyte transendothelial migration	6/321	118/8919	0.251351692169333	0.532941181892871	0.435663004234934	Ncf4/Cyba/Cdc42/Vav1/Cxcr4/Ncf1	6	KEGG	gNMG3
mmu040612	mmu04061	Viral protein interaction with cytokine and cytokine receptor	5/321	95/8919	0.256720113449949	0.536259792539894	0.438375866242019	Ccl2/Ccl3/Ccr2/Cxcr4/Ccr1	5	KEGG	gNMG3
mmu043502	mmu04350	TGF-beta signaling pathway	5/321	95/8919	0.256720113449949	0.536259792539894	0.438375866242019	Thbs1/Ppp2r1a/E2f4/Tgif1/Tgfb1	5	KEGG	gNMG3
mmu046302	mmu04630	JAK-STAT signaling pathway	8/321	168/8919	0.258641144855719	0.536300020950829	0.438408751729121	Bcl2l1/Ifnar2/Akt1/Pdgfa/Il4ra/Stam2/Stat6/Ptpn2	8	KEGG	gNMG3
mmu006501	mmu00650	Butanoate metabolism	2/321	28/8919	0.267081948842146	0.549759923894052	0.449411807886515	Echs1/Hadh	2	KEGG	gNMG3
mmu030202	mmu03020	RNA polymerase	2/321	29/8919	0.280584569635124	0.569044921049617	0.465176699178298	Polr2c/Polr3k	2	KEGG	gNMG3
mmu041102	mmu04110	Cell cycle	6/321	123/8919	0.282077597253852	0.569044921049617	0.465176699178298	Ywhab/Mdm2/Ywhag/E2f4/Ccnh/Tgfb1	6	KEGG	gNMG3
mmu052152	mmu05215	Prostate cancer	5/321	99/8919	0.28443812735594	0.569044921049617	0.465176699178298	Mdm2/Nras/Akt1/Pdgfa/Bad	5	KEGG	gNMG3
mmu040222	mmu04022	cGMP-PKG signaling pathway	8/321	173/8919	0.284522460524808	0.569044921049617	0.465176699178298	Gna13/Atp1b3/Atp1a3/Ppp1cc/Gna12/Akt1/Pik3r5/Bad	8	KEGG	gNMG3
mmu049762	mmu04976	Bile secretion	5/321	100/8919	0.29145809677936	0.57881114994211	0.473160290546182	Nceh1/Abcc3/Atp1b3/Atp1a3/Slc2a1	5	KEGG	gNMG3
mmu051332	mmu05133	Pertussis	4/321	77/8919	0.300451457893941	0.592498679203435	0.484349424208855	Ly96/Fos/Jun/Itga5	4	KEGG	gNMG3
mmu042612	mmu04261	Adrenergic signaling in cardiomyocytes	7/321	152/8919	0.307012289303179	0.598063708218257	0.488898664052999	Atp1b3/Atp1a3/Ppp1cc/Ppp2r1a/Akt1/Pik3r5/Ppp2r2a	7	KEGG	gNMG3
mmu004101	mmu00410	beta-Alanine metabolism	2/321	31/8919	0.307515027275345	0.598063708218257	0.488898664052999	Cndp2/Echs1	2	KEGG	gNMG3
mmu046592	mmu04659	Th17 cell differentiation	5/321	104/8919	0.31981472772318	0.615627031453802	0.503256139934239	Fos/Jun/Il4ra/Stat6/Tgfb1	5	KEGG	gNMG3
mmu000202	mmu00020	Citrate cycle (TCA cycle)	2/321	32/8919	0.320911963204642	0.615627031453802	0.503256139934239	Sdhb/Aco2	2	KEGG	gNMG3
mmu009202	mmu00920	Sulfur metabolism	1/321	11/8919	0.331973055917384	0.632543255193935	0.517084631905457	Ethe1	1	KEGG	gNMG3
mmu041302	mmu04130	SNARE interactions in vesicular transport	2/321	33/8919	0.334244661220775	0.632597278283614	0.517128794117624	Bet1/Vamp7	2	KEGG	gNMG3
mmu002802	mmu00280	Valine, leucine and isoleucine degradation	3/321	57/8919	0.337490891977926	0.634482876918501	0.518670212934497	Echs1/Mcee/Hadh	3	KEGG	gNMG3
mmu006401	mmu00640	Propanoate metabolism	2/321	34/8919	0.347500416020597	0.642299882880668	0.525060374583301	Echs1/Mcee	2	KEGG	gNMG3
mmu010402	mmu01040	Biosynthesis of unsaturated fatty acids	2/321	34/8919	0.347500416020597	0.642299882880668	0.525060374583301	Hsd17b12/Elovl1	2	KEGG	gNMG3
mmu049282	mmu04928	Parathyroid hormone synthesis, secretion and action	5/321	108/8919	0.348481851350149	0.642299882880668	0.525060374583301	Fos/Gna13/Pde4d/Gna12/Mmp14	5	KEGG	gNMG3
mmu040122	mmu04012	ErbB signaling pathway	4/321	84/8919	0.358023594110436	0.655601646358072	0.535934156597304	Nras/Jun/Akt1/Bad	4	KEGG	gNMG3
mmu049312	mmu04931	Insulin resistance	5/321	110/8919	0.362878456398717	0.660204675512504	0.539696991180434	Slc27a1/Ppp1cc/Nr1h3/Akt1/Slc2a1	5	KEGG	gNMG3
mmu043302	mmu04330	Notch signaling pathway	3/321	60/8919	0.367268981114243	0.66285107429013	0.541860340685101	Psen2/Adam17/Psenen	3	KEGG	gNMG3
mmu040242	mmu04024	cAMP signaling pathway	9/321	215/8919	0.369716887426801	0.66285107429013	0.541860340685101	Fos/Atp1b3/Atp1a3/Pde4d/Ppp1cc/Jun/Vav1/Akt1/Bad	9	KEGG	gNMG3
mmu000512	mmu00051	Fructose and mannose metabolism	2/321	36/8919	0.373735180184861	0.66285107429013	0.541860340685101	Tpi1/Pfkl	2	KEGG	gNMG3
mmu053402	mmu05340	Primary immunodeficiency	2/321	36/8919	0.373735180184861	0.66285107429013	0.541860340685101	Blnk/Tnfrsf13b	2	KEGG	gNMG3
mmu042601	mmu04260	Cardiac muscle contraction	4/321	87/8919	0.382753483772618	0.67313317017126	0.550265637430033	Atp1b3/Atp1a3/Uqcrc1/Cyc1	4	KEGG	gNMG3
mmu046682	mmu04668	TNF signaling pathway	5/321	113/8919	0.384494807017121	0.67313317017126	0.550265637430033	Fos/Ccl2/Jun/Mmp14/Akt1	5	KEGG	gNMG3
mmu052162	mmu05216	Thyroid cancer	2/321	37/8919	0.386693523289872	0.67313317017126	0.550265637430033	Bax/Nras	2	KEGG	gNMG3
mmu046582	mmu04658	Th1 and Th2 cell differentiation	4/321	88/8919	0.390977355807426	0.676414811887694	0.552948278474823	Fos/Jun/Il4ra/Stat6	4	KEGG	gNMG3
mmu045302	mmu04530	Tight junction	7/321	167/8919	0.395340862978865	0.67818801985022	0.554397821378119	Tuba1c/Arpc1a/Cdc42/Jun/Ppp2r1a/Cgnl1/Ppp2r2a	7	KEGG	gNMG3
mmu049292	mmu04929	GnRH secretion	3/321	63/8919	0.396812139274065	0.67818801985022	0.554397821378119	Spp1/Nras/Akt1	3	KEGG	gNMG3
mmu042112	mmu04211	Longevity regulating pathway	4/321	90/8919	0.407375732929372	0.687903932251994	0.56234028056434	Bax/Nras/Eif4e/Akt1	4	KEGG	gNMG3
mmu049122	mmu04912	GnRH signaling pathway	4/321	90/8919	0.407375732929372	0.687903932251994	0.56234028056434	Nras/Cdc42/Jun/Mmp14	4	KEGG	gNMG3
mmu046572	mmu04657	IL-17 signaling pathway	4/321	91/8919	0.415543826263902	0.693392656842723	0.566827143891588	Fos/Ccl2/Jun/Elavl1	4	KEGG	gNMG3
mmu054101	mmu05410	Hypertrophic cardiomyopathy	4/321	91/8919	0.415543826263902	0.693392656842723	0.566827143891588	Itgav/Itga5/Lmna/Tgfb1	4	KEGG	gNMG3
mmu041202	mmu04120	Ubiquitin mediated proteolysis	6/321	145/8919	0.423294159137633	0.69696090798554	0.569744079316287	Ube2a/Mdm2/Eloc/Ube2s/Ube2q1/Wwp2	6	KEGG	gNMG3
mmu003502	mmu00350	Tyrosine metabolism	2/321	40/8919	0.424825972806852	0.69696090798554	0.569744079316287	Mif/Got1	2	KEGG	gNMG3
mmu046642	mmu04664	Fc epsilon RI signaling pathway	3/321	66/8919	0.425977089584996	0.69696090798554	0.569744079316287	Nras/Vav1/Akt1	3	KEGG	gNMG3
mmu041142	mmu04114	Oocyte meiosis	5/321	119/8919	0.427568216601058	0.69696090798554	0.569744079316287	Ywhab/Ppp1cc/Ywhag/Ppp2r1a/Cpeb2	5	KEGG	gNMG3
mmu000102	mmu00010	Glycolysis / Gluconeogenesis	3/321	67/8919	0.435592623628323	0.704619944318098	0.576005105657572	Tpi1/Akr1a1/Pfkl	3	KEGG	gNMG3
mmu007601	mmu00760	Nicotinate and nicotinamide metabolism	2/321	41/8919	0.437264149842791	0.704619944318098	0.576005105657572	Sirt2/Bst1	2	KEGG	gNMG3
mmu054142	mmu05414	Dilated cardiomyopathy	4/321	94/8919	0.439887268987028	0.704819374172397	0.576168133422004	Itgav/Itga5/Lmna/Tgfb1	4	KEGG	gNMG3
mmu006031	mmu00603	Glycosphingolipid biosynthesis - globo and isoglobo series	1/321	16/8919	0.44399074453956	0.707375084520655	0.578257347928419	Gla	1	KEGG	gNMG3
mmu050311	mmu05031	Amphetamine addiction	3/321	69/8919	0.454639148114044	0.715371316619192	0.584794021424423	Fos/Ppp1cc/Jun	3	KEGG	gNMG3
mmu040702	mmu04070	Phosphatidylinositol signaling system	4/321	96/8919	0.455953745727529	0.715371316619192	0.584794021424423	Dgkz/Sacm1l/Inppl1/Itpkb	4	KEGG	gNMG3
mmu005142	mmu00514	Other types of O-glycan biosynthesis	2/321	43/8919	0.461693544768415	0.715371316619192	0.584794021424423	B4galt1/Pofut2	2	KEGG	gNMG3
mmu008602	mmu00860	Porphyrin and chlorophyll metabolism	2/321	43/8919	0.461693544768415	0.715371316619192	0.584794021424423	Hmox1/Blvra	2	KEGG	gNMG3
mmu034201	mmu03420	Nucleotide excision repair	2/321	43/8919	0.461693544768415	0.715371316619192	0.584794021424423	Ercc1/Ccnh	2	KEGG	gNMG3
mmu041522	mmu04152	AMPK signaling pathway	5/321	126/8919	0.477024417035465	0.735086806579241	0.600910827326815	Pfkl/Ppp2r1a/Elavl1/Akt1/Ppp2r2a	5	KEGG	gNMG3
mmu040602	mmu04060	Cytokine-cytokine receptor interaction	11/321	292/8919	0.482544398045203	0.739551740482321	0.604560773294619	Tnfsf12/Ccl2/Ccl3/Ccr2/Ifnar2/Il4ra/Cxcr4/Tgfb1/Ccr1/Tnfrsf13b/Il1rn	11	KEGG	gNMG3
mmu040102	mmu04010	MAPK signaling pathway	11/321	294/8919	0.49173672128857	0.749566245423659	0.612747322686753	Fos/Gng12/Nras/Cdc42/Jun/Dusp3/Gna12/Akt1/Pdgfa/Hgf/Tgfb1	11	KEGG	gNMG3
mmu043902	mmu04390	Hippo signaling pathway	6/321	157/8919	0.499639708524271	0.755531873506933	0.617624039932879	Ywhab/Ppp1cc/Ywhag/Ppp2r1a/Ppp2r2a/Tgfb1	6	KEGG	gNMG3
mmu049172	mmu04917	Prolactin signaling pathway	3/321	74/8919	0.501008724630484	0.755531873506933	0.617624039932879	Fos/Nras/Akt1	3	KEGG	gNMG3
mmu005322	mmu00532	Glycosaminoglycan biosynthesis - chondroitin sulfate / dermatan sulfate	1/321	20/8919	0.519957578458369	0.779936367687553	0.637573962387362	B4galt7	1	KEGG	gNMG3
mmu054121	mmu05412	Arrhythmogenic right ventricular cardiomyopathy	3/321	77/8919	0.527851451749519	0.787587880388171	0.643828838391226	Itgav/Itga5/Lmna	3	KEGG	gNMG3
mmu051662	mmu05166	Human T-cell leukemia virus 1 infection	9/321	247/8919	0.533532846587534	0.791875067040445	0.647333481455235	Bax/Fos/Bcl2l1/Nras/Calr/Jun/Akt1/Tgfb1/Slc2a1	9	KEGG	gNMG3
mmu005312	mmu00531	Glycosaminoglycan degradation	1/321	21/8919	0.537273413643768	0.793251846322212	0.648458956120061	Galns	1	KEGG	gNMG3
mmu020101	mmu02010	ABC transporters	2/321	50/8919	0.542036788715862	0.796116533426422	0.650800749609505	Abcc3/Abcg3	2	KEGG	gNMG3
mmu049741	mmu04974	Protein digestion and absorption	4/321	108/8919	0.548472284112474	0.801394736371595	0.65511551797454	Slc7a7/Atp1b3/Atp1a3/Slc36a1	4	KEGG	gNMG3
mmu052022	mmu05202	Transcriptional misregulation in cancer	8/321	223/8919	0.555049756468531	0.806824903732606	0.659554512569768	Fcgr1/Bax/Bcl2l1/Cebpa/Mdm2/H3f3b/Pdgfa/Atf1	8	KEGG	gNMG3
mmu000712	mmu00071	Fatty acid degradation	2/321	52/8919	0.563419057196402	0.810633541476455	0.662667956638088	Echs1/Hadh	2	KEGG	gNMG3
mmu003802	mmu00380	Tryptophan metabolism	2/321	52/8919	0.563419057196402	0.810633541476455	0.662667956638088	Echs1/Hadh	2	KEGG	gNMG3
mmu00515	mmu00515	Mannose type O-glycan biosynthesis	1/321	23/8919	0.570059216626779	0.816023853242394	0.667074370511699	B4galt1	1	KEGG	gNMG3
mmu002701	mmu00270	Cysteine and methionine metabolism	2/321	53/8919	0.573839214535898	0.817286154035977	0.668106262537808	Got1/Ahcyl1	2	KEGG	gNMG3
mmu049771	mmu04977	Vitamin digestion and absorption	1/321	24/8919	0.585573042105961	0.82973624885083	0.678283831647375	Tcn2	1	KEGG	gNMG3
mmu041462	mmu04146	Peroxisome	3/321	86/8919	0.603283808942867	0.82973624885083	0.678283831647375	Prdx1/Paox/Crat	3	KEGG	gNMG3
mmu049112	mmu04911	Insulin secretion	3/321	86/8919	0.603283808942867	0.82973624885083	0.678283831647375	Atp1b3/Atp1a3/Slc2a1	3	KEGG	gNMG3
mmu049702	mmu04970	Salivary secretion	3/321	86/8919	0.603283808942867	0.82973624885083	0.678283831647375	Atp1b3/Atp1a3/Bst1	3	KEGG	gNMG3
mmu049232	mmu04923	Regulation of lipolysis in adipocytes	2/321	56/8919	0.604007691540704	0.82973624885083	0.678283831647375	Abhd5/Akt1	2	KEGG	gNMG3
mmu050342	mmu05034	Alcoholism	7/321	205/8919	0.610745084541549	0.82973624885083	0.678283831647375	Gng12/Nras/H3f3b/Gnb1/Ppp1cc/Hdac3/H2afj	7	KEGG	gNMG3
mmu002402	mmu00240	Pyrimidine metabolism	2/321	57/8919	0.613699211524805	0.82973624885083	0.678283831647375	Cmpk1/Ctps2	2	KEGG	gNMG3
mmu052242	mmu05224	Breast cancer	5/321	147/8919	0.614584084088655	0.82973624885083	0.678283831647375	Bax/Fos/Nras/Jun/Akt1	5	KEGG	gNMG3
mmu003402	mmu00340	Histidine metabolism	1/321	26/8919	0.614946368829161	0.82973624885083	0.678283831647375	Cndp2	1	KEGG	gNMG3
mmu005632	mmu00563	Glycosylphosphatidylinositol (GPI)-anchor biosynthesis	1/321	26/8919	0.614946368829161	0.82973624885083	0.678283831647375	Pigt	1	KEGG	gNMG3
mmu006011	mmu00601	Glycosphingolipid biosynthesis - lacto and neolacto series	1/321	26/8919	0.614946368829161	0.82973624885083	0.678283831647375	B4galt1	1	KEGG	gNMG3
mmu047272	mmu04727	GABAergic synapse	3/321	89/8919	0.626596569980346	0.840447125811294	0.687039643720319	Gng12/Gabarap/Gnb1	3	KEGG	gNMG3
mmu047441	mmu04744	Phototransduction	1/321	27/8919	0.628845189880082	0.840447125811294	0.687039643720319	Gnb1	1	KEGG	gNMG3
mmu052262	mmu05226	Gastric cancer	5/321	150/8919	0.632455789552892	0.841285531386395	0.687725014459203	Bax/Nras/Akt1/Hgf/Tgfb1	5	KEGG	gNMG3
mmu050322	mmu05032	Morphine addiction	3/321	91/8919	0.641608593834174	0.84914122085829	0.694146798685948	Gng12/Pde4d/Gnb1	3	KEGG	gNMG3
mmu049212	mmu04921	Oxytocin signaling pathway	5/321	153/8919	0.6498164929999	0.84914122085829	0.694146798685948	Fos/Nras/Ppp1cc/Jun/Pik3r5	5	KEGG	gNMG3
mmu030132	mmu03013	RNA transport	6/321	184/8919	0.655059609484561	0.84914122085829	0.694146798685948	Eif3b/Eif4e/Eif1ax/Eif1b/Thoc6/Gemin7	6	KEGG	gNMG3
mmu012402	mmu01240	Biosynthesis of cofactors	5/321	154/8919	0.655487466727986	0.84914122085829	0.694146798685948	Akr1a1/Mocs2/Cmpk1/Ctps2/Gch1	5	KEGG	gNMG3
mmu046102	mmu04610	Complement and coagulation cascades	3/321	93/8919	0.656192654724311	0.84914122085829	0.694146798685948	F10/C5ar1/F7	3	KEGG	gNMG3
mmu046112	mmu04611	Platelet activation	4/321	124/8919	0.657711238982754	0.84914122085829	0.694146798685948	Gna13/Ppp1cc/Akt1/Pik3r5	4	KEGG	gNMG3
mmu042132	mmu04213	Longevity regulating pathway - multiple species	2/321	62/8919	0.659439458751651	0.84914122085829	0.694146798685948	Nras/Akt1	2	KEGG	gNMG3
mmu046402	mmu04640	Hematopoietic cell lineage	3/321	94/8919	0.663323601506859	0.85026025284061	0.695061572870824	Fcgr1/Il4ra/Itga5	3	KEGG	gNMG3
mmu015231	mmu01523	Antifolate resistance	1/321	30/8919	0.667611700278122	0.851542796320507	0.69611001266962	Abcc3	1	KEGG	gNMG3
mmu051712	mmu05171	Coronavirus disease - COVID-19	8/321	247/8919	0.670363477954442	0.851542796320507	0.69611001266962	C5ar1/Fos/Adam17/Tlr2/Ccl2/Jun/Ifnar2/Oas1a	8	KEGG	gNMG3
mmu003102	mmu00310	Lysine degradation	2/321	64/8919	0.676484637181005	0.855464877511405	0.699316193262403	Echs1/Hadh	2	KEGG	gNMG3
mmu000531	mmu00053	Ascorbate and aldarate metabolism	1/321	31/8919	0.679614922711548	0.855586643770788	0.699415733429648	Akr1a1	1	KEGG	gNMG3
mmu005641	mmu00564	Glycerophospholipid metabolism	3/321	98/8919	0.690772670816655	0.858653956078627	0.7019231667832	Dgkz/Pld3/Agpat5	3	KEGG	gNMG3
mmu047132	mmu04713	Circadian entrainment	3/321	98/8919	0.690772670816655	0.858653956078627	0.7019231667832	Fos/Gng12/Gnb1	3	KEGG	gNMG3
mmu041362	mmu04136	Autophagy - other	1/321	32/8919	0.691185985921448	0.858653956078627	0.7019231667832	Gabarap	1	KEGG	gNMG3
mmu047202	mmu04720	Long-term potentiation	2/321	67/8919	0.700745786118086	0.864890801108179	0.707021595530762	Nras/Ppp1cc	2	KEGG	gNMG3
mmu000301	mmu00030	Pentose phosphate pathway	1/321	33/8919	0.702340402318344	0.864890801108179	0.707021595530762	Pfkl	1	KEGG	gNMG3
mmu049152	mmu04915	Estrogen signaling pathway	4/321	134/8919	0.716285827323334	0.874701825033101	0.71504180545819	Fos/Nras/Jun/Akt1	4	KEGG	gNMG3
mmu049252	mmu04925	Aldosterone synthesis and secretion	3/321	102/8919	0.716511069442008	0.874701825033101	0.71504180545819	Atp1b3/Atp1a3/Atf1	3	KEGG	gNMG3
mmu000401	mmu00040	Pentose and glucuronate interconversions	1/321	35/8919	0.723458588436916	0.877913098627191	0.717666922729954	Akr1a1	1	KEGG	gNMG3
mmu049222	mmu04922	Glucagon signaling pathway	3/321	104/8919	0.728746340260589	0.877913098627191	0.717666922729954	Pfkl/Akt1/Slc2a1	3	KEGG	gNMG3
mmu049201	mmu04920	Adipocytokine signaling pathway	2/321	71/8919	0.730729105547172	0.877913098627191	0.717666922729954	Akt1/Slc2a1	2	KEGG	gNMG3
mmu047142	mmu04714	Thermogenesis	7/321	231/8919	0.731605275435993	0.877913098627191	0.717666922729954	Nras/Sdhb/Atp5g3/Uqcrc1/Cyc1/Ndufa5/Ndufv1	7	KEGG	gNMG3
mmu040642	mmu04064	NF-kappa B signaling pathway	3/321	105/8919	0.734707415872401	0.877913098627191	0.717666922729954	Ly96/Bcl2l1/Blnk	3	KEGG	gNMG3
mmu049182	mmu04918	Thyroid hormone synthesis	2/321	74/8919	0.751513782777746	0.890822058538199	0.728219599924844	Atp1b3/Atp1a3	2	KEGG	gNMG3
mmu051642	mmu05164	Influenza A	5/321	173/8919	0.75182854585848	0.890822058538199	0.728219599924844	Bax/Ccl2/Ifnar2/Akt1/Oas1a	5	KEGG	gNMG3
mmu049712	mmu04971	Gastric acid secretion	2/321	75/8919	0.758129411530973	0.894529263814788	0.731250126074799	Atp1b3/Atp1a3	2	KEGG	gNMG3
mmu002502	mmu00250	Alanine, aspartate and glutamate metabolism	1/321	39/8919	0.761318502664837	0.894549240631184	0.731266456507015	Got1	1	KEGG	gNMG3
mmu002602	mmu00260	Glycine, serine and threonine metabolism	1/321	40/8919	0.769946516250939	0.900933267978277	0.736485202266677	Gcsh	1	KEGG	gNMG3
mmu03440	mmu03440	Homologous recombination	1/321	41/8919	0.778263575411143	0.906902182917117	0.741364606416008	Babam2	1	KEGG	gNMG3
mmu049722	mmu04972	Pancreatic secretion	3/321	114/8919	0.783794733871969	0.907753549044344	0.742060572007134	Atp1b3/Atp1a3/Bst1	3	KEGG	gNMG3
mmu047232	mmu04723	Retrograde endocannabinoid signaling	4/321	148/8919	0.78543214881851	0.907753549044344	0.742060572007134	Gng12/Gnb1/Ndufa5/Ndufv1	4	KEGG	gNMG3
mmu049352	mmu04935	Growth hormone synthesis, secretion and action	3/321	116/8919	0.793626695594293	0.91020557940308	0.744065031314948	Fos/Nras/Akt1	3	KEGG	gNMG3
mmu049751	mmu04975	Fat digestion and absorption	1/321	43/8919	0.794009122458006	0.91020557940308	0.744065031314948	Slc27a1	1	KEGG	gNMG3
mmu006202	mmu00620	Pyruvate metabolism	1/321	44/8919	0.801458770012195	0.915025802200157	0.748005415012447	Akr1a1	1	KEGG	gNMG3
mmu030182	mmu03018	RNA degradation	2/321	84/8919	0.811098194548592	0.922297140575415	0.753949510212826	Pfkl/Wdr61	2	KEGG	gNMG3
mmu046502	mmu04650	Natural killer cell mediated cytotoxicity	3/321	121/8919	0.816588682390019	0.924811278851347	0.756004740830329	Nras/Vav1/Ifnar2	3	KEGG	gNMG3
mmu050301	mmu05030	Cocaine addiction	1/321	48/8919	0.828666130289778	0.931724604384108	0.761656171556997	Jun	1	KEGG	gNMG3
mmu051502	mmu05150	Staphylococcus aureus infection	3/321	124/8919	0.829300977661032	0.931724604384108	0.761656171556997	Fcgr1/C5ar1/Ptafr	3	KEGG	gNMG3
mmu046122	mmu04612	Antigen processing and presentation	2/321	90/8919	0.840424726531445	0.936757995580504	0.765770813856403	Calr/Psme3	2	KEGG	gNMG3
mmu049142	mmu04914	Progesterone-mediated oocyte maturation	2/321	90/8919	0.840424726531445	0.936757995580504	0.765770813856403	Cpeb2/Akt1	2	KEGG	gNMG3
mmu034601	mmu03460	Fanconi anemia pathway	1/321	51/8919	0.846602488181691	0.93916692549188	0.767740039875781	Ercc1	1	KEGG	gNMG3
mmu009832	mmu00983	Drug metabolism - other enzymes	2/321	92/8919	0.849246687944785	0.93916692549188	0.767740039875781	Gstm1/Cmpk1	2	KEGG	gNMG3
mmu047262	mmu04726	Serotonergic synapse	3/321	131/8919	0.856060857490559	0.943004538329444	0.770877170190923	Gng12/Nras/Gnb1	3	KEGG	gNMG3
mmu002302	mmu00230	Purine metabolism	3/321	136/8919	0.872866533161103	0.957775728993896	0.78295216367922	Aprt/Pde4d/Nudt9	3	KEGG	gNMG3
mmu042702	mmu04270	Vascular smooth muscle contraction	3/321	143/8919	0.893479479977586	0.976593850208059	0.798335398266386	Gna13/Ppp1cc/Gna12	3	KEGG	gNMG3
mmu046232	mmu04623	Cytosolic DNA-sensing pathway	1/321	63/8919	0.901473501388458	0.976939009126106	0.798617555052696	Polr3k	1	KEGG	gNMG3
mmu052171	mmu05217	Basal cell carcinoma	1/321	63/8919	0.901473501388458	0.976939009126106	0.798617555052696	Bax	1	KEGG	gNMG3
mmu053222	mmu05322	Systemic lupus erythematosus	3/321	148/8919	0.906318298652389	0.976939009126106	0.798617555052696	Fcgr1/H3f3b/H2afj	3	KEGG	gNMG3
mmu009702	mmu00970	Aminoacyl-tRNA biosynthesis	1/321	66/8919	0.911804735327521	0.976939009126106	0.798617555052696	Rars	1	KEGG	gNMG3
mmu047242	mmu04724	Glutamatergic synapse	2/321	113/8919	0.918387194428022	0.976939009126106	0.798617555052696	Gng12/Gnb1	2	KEGG	gNMG3
mmu052062	mmu05206	MicroRNAs in cancer	7/321	303/8919	0.924720804995267	0.976939009126106	0.798617555052696	Hmox1/Thbs1/Bcl2l11/Mdm2/Nras/Pdgfa/Itga5	7	KEGG	gNMG3
mmu004802	mmu00480	Glutathione metabolism	1/321	71/8919	0.926678942881519	0.976939009126106	0.798617555052696	Gstm1	1	KEGG	gNMG3
mmu009822	mmu00982	Drug metabolism - cytochrome P450	1/321	71/8919	0.926678942881519	0.976939009126106	0.798617555052696	Gstm1	1	KEGG	gNMG3
mmu045202	mmu04520	Adherens junction	1/321	71/8919	0.926678942881519	0.976939009126106	0.798617555052696	Cdc42	1	KEGG	gNMG3
mmu049272	mmu04927	Cortisol synthesis and secretion	1/321	72/8919	0.929338985753923	0.976939009126106	0.798617555052696	Nceh1	1	KEGG	gNMG3
mmu009802	mmu00980	Metabolism of xenobiotics by cytochrome P450	1/321	73/8919	0.931902813669938	0.976939009126106	0.798617555052696	Gstm1	1	KEGG	gNMG3
mmu040202	mmu04020	Calcium signaling pathway	5/321	240/8919	0.937457408752447	0.979122182474778	0.800402232034253	Ptafr/Pdgfa/Hgf/Cxcr4/Itpkb	5	KEGG	gNMG3
mmu043102	mmu04310	Wnt signaling pathway	3/321	168/8919	0.944821998293629	0.980336215541959	0.801394666680437	Jun/Cacybp/Ctnnbip1	3	KEGG	gNMG3
mmu051682	mmu05168	Herpes simplex virus 1 infection	11/321	458/8919	0.945572519955364	0.980336215541959	0.801394666680437	Bax/Bcl2l1/Tlr2/Calr/Ppp1cc/Ccl2/Ifnar2/Akt1/Itga5/Bad/Oas1a	11	KEGG	gNMG3
mmu043602	mmu04360	Axon guidance	3/321	181/8919	0.961348386061471	0.990882058745034	0.810015568738942	Nras/Cdc42/Cxcr4	3	KEGG	gNMG3
mmu045502	mmu04550	Signaling pathways regulating pluripotency of stem cells	2/321	140/8919	0.964213905829076	0.990882058745034	0.810015568738942	Nras/Akt1	2	KEGG	gNMG3
mmu001402	mmu00140	Steroid hormone biosynthesis	1/321	92/8919	0.966285695584697	0.990882058745034	0.810015568738942	Hsd17b12	1	KEGG	gNMG3
mmu049162	mmu04916	Melanogenesis	1/321	100/8919	0.974935433400708	0.993462330993207	0.812124861842152	Nras	1	KEGG	gNMG3
mmu052042	mmu05204	Chemical carcinogenesis	1/321	101/8919	0.975847750656448	0.993462330993207	0.812124861842152	Gstm1	1	KEGG	gNMG3
mmu030082	mmu03008	Ribosome biogenesis in eukaryotes	1/321	121/8919	0.988504866682708	0.999977293501685	0.817450643064087	Rrp7a	1	KEGG	gNMG3
mmu047502	mmu04750	Inflammatory mediator regulation of TRP channels	1/321	127/8919	0.990803230217692	0.999977293501685	0.817450643064087	Ppp1cc	1	KEGG	gNMG3
mmu049342	mmu04934	Cushing syndrome	1/321	162/8919	0.997504464923629	0.999977293501685	0.817450643064087	Nceh1	1	KEGG	gNMG3
mmu045142	mmu04514	Cell adhesion molecules	1/321	174/8919	0.998406273939295	0.999977293501685	0.817450643064087	Itgav	1	KEGG	gNMG3
mmu040802	mmu04080	Neuroactive ligand-receptor interaction	2/321	358/8919	0.999977293501685	0.999977293501685	0.817450643064087	C5ar1/Ptafr	2	KEGG	gNMG3
mmu030102	mmu03010	Ribosome	79/255	179/8919	3.65747597691391e-77	9.69231133882187e-75	9.04744057447125e-75	Rps11/Rps4x/Rpl14/Rps7/Rpl39/Rps3a1/Rpl13/Rps16/Rpl12/Rpl21/Rps9/Rps15/Rpl8/Rps10/Rps24/Rpl30/Rps21/Rpl36a/Rpl23/Rps27a/Rpl17/Rpl18a/Rps26/Rpl5/Rpl35a/Rps8/Rpl18/Rps27/Rps6/Rpsa/Rps15a/Rps18/Rpl23a/Rpl35/Rpl15/Rps12/Rpl4/Rps20/Rpl36/Rpl9/Rpl32/Rpl6/Rpl37a/Rpl11/Rpl38/Rps5/Rpl27a/Rps14/Rpl37/Rps25/Rpl26/Rpl7/Rps13/Rplp1/Rps3/Rpl10a/Rpl27/Fau/Rpl29/Rpl7a/Rps23/Rpl22/Rplp0/Rpl10/Rpl28/Rplp2/Rps2/Rpl41/Rpl34/Rpl24/Rpl19/Rpl3/Rps29/Rpl31/Rps28/Rps27rt/Mrpl12/Rpl36al/Mrpl30	79	KEGG	gNMG5
mmu051713	mmu05171	Coronavirus disease - COVID-19	78/255	247/8919	1.44676671941678e-62	1.91696590322724e-60	1.78942199506813e-60	Rps11/Rps4x/Rpl14/Rps7/Rpl39/Rps3a1/Rpl13/Rps16/Rpl12/Rpl21/Rps9/Rps15/Rpl8/Rps10/Rps24/Rpl30/Rps21/Rpl36a/Rpl23/Rps27a/Rpl17/Rpl18a/Rps26/Rpl5/Rpl35a/Rps8/Rpl18/Rps27/Rps6/Rpsa/Rps15a/Rps18/Rpl23a/Rpl35/Rpl15/Rps12/Rpl4/Rps20/Rpl36/Rpl9/Rpl32/Rpl6/Rpl37a/Rpl11/Rpl38/Rps5/Rpl27a/Rps14/Rpl37/Rps25/Rpl26/Rpl7/Rps13/Rplp1/Tmem173/Rps3/Rpl10a/Rpl27/Fau/Rpl29/Rpl7a/Rps23/Rpl22/Rplp0/Rpl10/Rpl28/Rplp2/Rps2/Rpl41/Rpl34/Rpl24/Rpl19/Rpl3/Rps29/Rpl31/Rps28/Rps27rt/Rpl36al	78	KEGG	gNMG5
mmu046123	mmu04612	Antigen processing and presentation	13/255	90/8919	1.45250730272196e-06	0.00012830481174044	0.000119768146013916	Klrd1/H2-DMa/H2-Oa/H2-DMb1/Ciita/Cd74/H2-Ob/H2-Ab1/H2-Aa/H2-Eb1/H2-T23/Hspa8/H2-M3	13	KEGG	gNMG5
mmu053101	mmu05310	Asthma	7/255	25/8919	4.44836293556732e-06	0.000294704044481335	0.000275096128910084	H2-DMa/H2-Oa/H2-DMb1/H2-Ob/H2-Ab1/H2-Aa/H2-Eb1	7	KEGG	gNMG5
mmu053321	mmu05332	Graft-versus-host disease	10/255	63/8919	1.02932400890028e-05	0.000545541724717147	0.000509244509666453	Klrd1/H2-DMa/H2-Oa/H2-DMb1/H2-Ob/H2-Ab1/H2-Aa/H2-Eb1/H2-T23/H2-M3	10	KEGG	gNMG5
mmu046722	mmu04672	Intestinal immune network for IgA production	8/255	43/8919	2.436074892609e-05	0.00107593307756898	0.00100434666625108	H2-DMa/H2-Oa/Itgb7/H2-DMb1/H2-Ob/H2-Ab1/H2-Aa/H2-Eb1	8	KEGG	gNMG5
mmu053301	mmu05330	Allograft rejection	9/255	63/8919	6.80139933665716e-05	0.00257481546316307	0.00240350202122471	H2-DMa/H2-Oa/H2-DMb1/H2-Ob/H2-Ab1/H2-Aa/H2-Eb1/H2-T23/H2-M3	9	KEGG	gNMG5
mmu049401	mmu04940	Type I diabetes mellitus	9/255	70/8919	0.000157007297125212	0.00520086671727264	0.00485483089795063	H2-DMa/H2-Oa/H2-DMb1/H2-Ob/H2-Ab1/H2-Aa/H2-Eb1/H2-T23/H2-M3	9	KEGG	gNMG5
mmu051453	mmu05145	Toxoplasmosis	11/255	110/8919	0.000293831569077904	0.00865170731173828	0.0080760723664687	H2-DMa/H2-Oa/H2-DMb1/Ciita/H2-Ob/H2-Ab1/H2-Aa/H2-Eb1/Gnai2/Xiap/Hspa8	11	KEGG	gNMG5
mmu046403	mmu04640	Hematopoietic cell lineage	10/255	94/8919	0.000334768551532986	0.00887136661562414	0.00828111680107914	H2-DMa/H2-Oa/Cd7/Il1r2/H2-DMb1/H2-Ob/H2-Ab1/H2-Aa/H2-Eb1/Itga1	10	KEGG	gNMG5
mmu053201	mmu05320	Autoimmune thyroid disease	9/255	79/8919	0.00039733828691457	0.00957224054839645	0.00893535860525587	H2-DMa/H2-Oa/H2-DMb1/H2-Ob/H2-Ab1/H2-Aa/H2-Eb1/H2-T23/H2-M3	9	KEGG	gNMG5
mmu051403	mmu05140	Leishmaniasis	8/255	70/8919	0.000815341768548523	0.0179896814518631	0.0167927513056121	H2-DMa/H2-Oa/H2-DMb1/H2-Ob/H2-Ab1/H2-Aa/H2-Eb1/Eef1a1	8	KEGG	gNMG5
mmu054162	mmu05416	Viral myocarditis	9/255	88/8919	0.00088251267499706	0.0179896814518631	0.0167927513056121	H2-DMa/H2-Oa/H2-DMb1/H2-Ob/H2-Ab1/H2-Aa/H2-Eb1/H2-T23/H2-M3	9	KEGG	gNMG5
mmu053213	mmu05321	Inflammatory bowel disease	7/255	62/8919	0.00184859578596217	0.0349912773771412	0.0326631586241437	H2-DMa/H2-Oa/H2-DMb1/H2-Ob/H2-Ab1/H2-Aa/H2-Eb1	7	KEGG	gNMG5
mmu046583	mmu04658	Th1 and Th2 cell differentiation	8/255	88/8919	0.00357399763872066	0.0631406249507316	0.0589396101824108	H2-DMa/H2-Oa/H2-DMb1/H2-Ob/H2-Ab1/H2-Aa/H2-Eb1/Runx3	8	KEGG	gNMG5
mmu051523	mmu05152	Tuberculosis	12/255	180/8919	0.00545391443256168	0.0903304577893029	0.0843203876086839	Itgax/H2-DMa/H2-Oa/H2-DMb1/Ciita/Cd74/H2-Ob/H2-Ab1/Cd209a/H2-Aa/H2-Eb1/Camk2g	12	KEGG	gNMG5
mmu051693	mmu05169	Epstein-Barr virus infection	14/255	231/8919	0.00645960729366235	0.100693878401207	0.093994285697254	H2-DMa/H2-Oa/H2-DMb1/H2-Ob/Ccnd3/H2-Ab1/H2-Aa/H2-Eb1/Ccnd2/Runx3/H2-T23/Snw1/H2-M3/Bak1	14	KEGG	gNMG5
mmu046593	mmu04659	Th17 cell differentiation	8/255	104/8919	0.0097061115430067	0.142895531049821	0.133388082608572	H2-DMa/H2-Oa/H2-DMb1/Irf4/H2-Ob/H2-Ab1/H2-Aa/H2-Eb1	8	KEGG	gNMG5
mmu045143	mmu04514	Cell adhesion molecules	11/255	174/8919	0.0111869891719345	0.150028336574512	0.140046312194679	H2-DMa/H2-Oa/Itgb7/H2-DMb1/H2-Ob/H2-Ab1/H2-Aa/H2-Eb1/H2-T23/H2-M3/Pecam1	11	KEGG	gNMG5
mmu051663	mmu05166	Human T-cell leukemia virus 1 infection	14/255	247/8919	0.0113228933263783	0.150028336574512	0.140046312194679	H2-DMa/H2-Oa/Il1r2/H2-DMb1/H2-Ob/Ccnd3/H2-Ab1/H2-Aa/H2-Eb1/Ccnd2/H2-T23/Xiap/H2-M3/Tspo	14	KEGG	gNMG5
mmu053233	mmu05323	Rheumatoid arthritis	7/255	87/8919	0.0120430984190005	0.151972432430244	0.141861059070933	H2-DMa/H2-Oa/H2-DMb1/H2-Ob/H2-Ab1/H2-Aa/H2-Eb1	7	KEGG	gNMG5
mmu030403	mmu03040	Spliceosome	9/255	134/8919	0.0145397627036394	0.175138050748383	0.163485370112691	Snrpg/Pcbp1/Sf3b5/Lsm7/Sf3b2/Hspa8/Pqbp1/Snw1/Ddx46	9	KEGG	gNMG5
mmu030083	mmu03008	Ribosome biogenesis in eukaryotes	8/255	121/8919	0.0224869508837028	0.259088781920924	0.241850501495202	Nop10/Dkc1/Nhp2/Imp4/Fcf1/Emg1/Imp3/Pop5	8	KEGG	gNMG5
mmu050123	mmu05012	Parkinson disease	13/255	247/8919	0.0249206631071083	0.275165655140987	0.256857711849581	Cox7a2l/Rps27a/Ndufa6/Gnai2/Camk2g/Itpr1/Park7/Ndufb10/Atp5d/Ndufs1/Atp5c1/Uqcrh/Lrrk2	13	KEGG	gNMG5
mmu051643	mmu05164	Influenza A	10/255	173/8919	0.0265914237365936	0.281869091607893	0.263115140130506	H2-DMa/H2-Oa/H2-DMb1/Ciita/H2-Ob/Ccnd3/H2-Ab1/H2-Aa/H2-Eb1/Bak1	10	KEGG	gNMG5
mmu041453	mmu04145	Phagosome	10/255	182/8919	0.0359130938114003	0.337943767456168	0.315458928906453	H2-DMa/H2-Oa/H2-DMb1/H2-Ob/H2-Ab1/Cd209a/H2-Aa/H2-Eb1/H2-T23/H2-M3	10	KEGG	gNMG5
mmu006203	mmu00620	Pyruvate metabolism	4/255	44/8919	0.036241266532613	0.337943767456168	0.315458928906453	Mdh2/Fh1/Aldh9a1/Me2	4	KEGG	gNMG5
mmu001903	mmu00190	Oxidative phosphorylation	8/255	133/8919	0.0367131862208381	0.337943767456168	0.315458928906453	Cox7a2l/Ndufa6/Ndufb10/Ppa1/Atp5d/Ndufs1/Atp5c1/Uqcrh	8	KEGG	gNMG5
mmu006012	mmu00601	Glycosphingolipid biosynthesis - lacto and neolacto series	3/255	26/8919	0.0369825254952033	0.337943767456168	0.315458928906453	B4galt4/St8sia1/B4galt3	3	KEGG	gNMG5
mmu030133	mmu03013	RNA transport	10/255	184/8919	0.0382592519369105	0.33795672544271	0.315471024742946	Eif4b/Eif3f/Eef1a1/Eif3i/Eif3h/Eif3e/Eif2b3/Tgs1/Thoc7/Pop5	10	KEGG	gNMG5
mmu012003	mmu01200	Carbon metabolism	7/255	121/8919	0.0581726381893448	0.489451847126438	0.456886530584758	Mdh2/Fh1/Gpi1/Taldo1/Got2/Me2/Adpgk	7	KEGG	gNMG5
mmu005331	mmu00533	Glycosaminoglycan biosynthesis - keratan sulfate	2/255	14/8919	0.0591036192756453	0.489451847126438	0.456886530584758	B4galt4/B4galt3	2	KEGG	gNMG5
mmu051503	mmu05150	Staphylococcus aureus infection	7/255	124/8919	0.0646453546000554	0.519121786939839	0.484582402903126	H2-DMa/H2-Oa/H2-DMb1/H2-Ob/H2-Ab1/H2-Aa/H2-Eb1	7	KEGG	gNMG5
mmu047143	mmu04714	Thermogenesis	11/255	231/8919	0.0673418922492247	0.524870630766016	0.489948751658446	Cox7a2l/Rps6/Ndufa6/Ndufb10/Ndufaf8/Atp5d/Ndufs1/Atp5c1/Ndufaf3/Uqcrh/Ndufaf6	11	KEGG	gNMG5
mmu010403	mmu01040	Biosynthesis of unsaturated fatty acids	3/255	34/8919	0.0721883087867814	0.531386161902697	0.496030776751276	Hsd17b4/Acaa1a/Scp2	3	KEGG	gNMG5
mmu03410	mmu03410	Base excision repair	3/255	34/8919	0.0721883087867814	0.531386161902697	0.496030776751276	Apex1/Pold4/Xrcc1	3	KEGG	gNMG5
mmu054153	mmu05415	Diabetic cardiomyopathy	10/255	211/8919	0.080704843534548	0.578021176666357	0.539562965309211	Plcb2/Cox7a2l/Ndufa6/Camk2g/Ptpa/Ndufb10/Atp5d/Ndufs1/Atp5c1/Uqcrh	10	KEGG	gNMG5
mmu001201	mmu00120	Primary bile acid biosynthesis	2/255	18/8919	0.0922932148795278	0.643623735344076	0.600800706279475	Hsd17b4/Scp2	2	KEGG	gNMG5
mmu041463	mmu04146	Peroxisome	5/255	86/8919	0.0994702934691217	0.675887891520955	0.630918190694834	Eci2/Hsd17b4/Acaa1a/Scp2/Sod1	5	KEGG	gNMG5
mmu005143	mmu00514	Other types of O-glycan biosynthesis	3/255	43/8919	0.124014234350573	0.807057177036458	0.753360224840388	Colgalt1/Galnt6/B4galt3	3	KEGG	gNMG5
mmu051623	mmu05162	Measles	7/255	146/8919	0.124865450032056	0.807057177036458	0.753360224840388	Ccnd3/Rack1/Cd209a/Ccnd2/Eif3h/Hspa8/Bak1	7	KEGG	gNMG5
mmu050223	mmu05022	Pathways of neurodegeneration - multiple diseases	18/255	472/8919	0.129480003728275	0.80989250217534	0.756006903718788	Plcb2/Cox7a2l/Rps27a/Ndufa6/Hsd17b10/Camk2g/Itpr1/Gabarapl2/Park7/Ndufb10/Atp5d/Ndufs1/Atp5c1/Uqcrh/Bak1/Ccs/Sod1/Lrrk2	18	KEGG	gNMG5
mmu053223	mmu05322	Systemic lupus erythematosus	7/255	148/8919	0.131416519220904	0.80989250217534	0.756006903718788	H2-DMa/H2-Oa/H2-DMb1/H2-Ob/H2-Ab1/H2-Aa/H2-Eb1	7	KEGG	gNMG5
mmu049713	mmu04971	Gastric acid secretion	4/255	75/8919	0.16666247509677	0.984744161559215	0.919224937304531	Plcb2/Gnai2/Camk2g/Itpr1	4	KEGG	gNMG5
mmu049253	mmu04925	Aldosterone synthesis and secretion	5/255	102/8919	0.167220706679867	0.984744161559215	0.919224937304531	Plcb2/Camk2g/Itpr1/Orai1/Prkd3	5	KEGG	gNMG5
mmu049242	mmu04924	Renin secretion	4/255	76/8919	0.172256843373307	0.992349206389702	0.926323986103595	Plcb2/Gnai2/Itpr1/Orai1	4	KEGG	gNMG5
mmu000713	mmu00071	Fatty acid degradation	3/255	52/8919	0.185528831574644	0.998907960222195	0.932446358102148	Eci2/Aldh9a1/Acaa1a	3	KEGG	gNMG5
mmu003803	mmu00380	Tryptophan metabolism	3/255	52/8919	0.185528831574644	0.998907960222195	0.932446358102148	Kmo/Haao/Aldh9a1	3	KEGG	gNMG5
mmu002702	mmu00270	Cysteine and methionine metabolism	3/255	53/8919	0.192805166116611	0.998907960222195	0.932446358102148	Mdh2/Mri1/Got2	3	KEGG	gNMG5
mmu015243	mmu01524	Platinum drug resistance	4/255	80/8919	0.195256883526138	0.998907960222195	0.932446358102148	Mgst3/Top2b/Xiap/Bak1	4	KEGG	gNMG5
mmu052033	mmu05203	Viral carcinogenesis	9/255	229/8919	0.209170514220204	0.998907960222195	0.932446358102148	Ywhah/Ccnd3/Ccnd2/H2-T23/Gsn/Snw1/H2-M3/Snd1/Bak1	9	KEGG	gNMG5
mmu030183	mmu03018	RNA degradation	4/255	84/8919	0.219140394148214	0.998907960222195	0.932446358102148	Exosc5/Lsm7/Lsm1/Parn	4	KEGG	gNMG5
mmu002803	mmu00280	Valine, leucine and isoleucine degradation	3/255	57/8919	0.222567754927837	0.998907960222195	0.932446358102148	Hsd17b10/Aldh9a1/Acaa1a	3	KEGG	gNMG5
mmu051443	mmu05144	Malaria	3/255	57/8919	0.222567754927837	0.998907960222195	0.932446358102148	Klrb1b/Klrk1/Pecam1	3	KEGG	gNMG5
mmu000203	mmu00020	Citrate cycle (TCA cycle)	2/255	32/8919	0.232414159443531	0.998907960222195	0.932446358102148	Mdh2/Fh1	2	KEGG	gNMG5
mmu042152	mmu04215	Apoptosis - multiple species	2/255	32/8919	0.232414159443531	0.998907960222195	0.932446358102148	Xiap/Bak1	2	KEGG	gNMG5
mmu050203	mmu05020	Prion disease	10/255	268/8919	0.237639568529781	0.998907960222195	0.932446358102148	Cox7a2l/Ndufa6/Itpr1/Ndufb10/Hspa8/Atp5d/Ndufs1/Atp5c1/Uqcrh/Sod1	10	KEGG	gNMG5
mmu000302	mmu00030	Pentose phosphate pathway	2/255	33/8919	0.243074408764509	0.998907960222195	0.932446358102148	Gpi1/Taldo1	2	KEGG	gNMG5
mmu047303	mmu04730	Long-term depression	3/255	60/8919	0.245451210323223	0.998907960222195	0.932446358102148	Plcb2/Gnai2/Itpr1	3	KEGG	gNMG5
mmu047233	mmu04723	Retrograde endocannabinoid signaling	6/255	148/8919	0.249031070946616	0.998907960222195	0.932446358102148	Plcb2/Ndufa6/Gnai2/Itpr1/Ndufb10/Ndufs1	6	KEGG	gNMG5
mmu051343	mmu05134	Legionellosis	3/255	61/8919	0.253162364326985	0.998907960222195	0.932446358102148	Eef1g/Eef1a1/Hspa8	3	KEGG	gNMG5
mmu012123	mmu01212	Fatty acid metabolism	3/255	62/8919	0.260908103451514	0.998907960222195	0.932446358102148	Hsd17b4/Acaa1a/Scp2	3	KEGG	gNMG5
mmu030301	mmu03030	DNA replication	2/255	35/8919	0.264445479912305	0.998907960222195	0.932446358102148	Dna2/Pold4	2	KEGG	gNMG5
mmu046663	mmu04666	Fc gamma R-mediated phagocytosis	4/255	92/8919	0.268956915378788	0.998907960222195	0.932446358102148	Vasp/Gsn/Wasf2/Actr3	4	KEGG	gNMG5
mmu053403	mmu05340	Primary immunodeficiency	2/255	36/8919	0.275137196210595	0.998907960222195	0.932446358102148	Ciita/Orai1	2	KEGG	gNMG5
mmu046113	mmu04611	Platelet activation	5/255	124/8919	0.281190771162603	0.998907960222195	0.932446358102148	Vasp/Plcb2/Gnai2/Itpr1/Orai1	5	KEGG	gNMG5
mmu049323	mmu04932	Non-alcoholic fatty liver disease	6/255	156/8919	0.288050667169165	0.998907960222195	0.932446358102148	Cox7a2l/Ndufa6/Ndufb10/Gsk3a/Ndufs1/Uqcrh	6	KEGG	gNMG5
mmu000103	mmu00010	Glycolysis / Gluconeogenesis	3/255	67/8919	0.300014406464408	0.998907960222195	0.932446358102148	Gpi1/Aldh9a1/Adpgk	3	KEGG	gNMG5
mmu047203	mmu04720	Long-term potentiation	3/255	67/8919	0.300014406464408	0.998907960222195	0.932446358102148	Plcb2/Camk2g/Itpr1	3	KEGG	gNMG5
mmu047133	mmu04713	Circadian entrainment	4/255	98/8919	0.307535395487464	0.998907960222195	0.932446358102148	Plcb2/Gnai2/Camk2g/Itpr1	4	KEGG	gNMG5
mmu00430	mmu00430	Taurine and hypotaurine metabolism	1/255	13/8919	0.314325900766623	0.998907960222195	0.932446358102148	Ggt5	1	KEGG	gNMG5
mmu049343	mmu04934	Cushing syndrome	6/255	162/8919	0.318125157188204	0.998907960222195	0.932446358102148	Plcb2/Fh1/Gnai2/Camk2g/Itpr1/Orai1	6	KEGG	gNMG5
mmu049153	mmu04915	Estrogen signaling pathway	5/255	134/8919	0.337420584212589	0.998907960222195	0.932446358102148	Plcb2/Gnai2/Itpr1/Fkbp4/Hspa8	5	KEGG	gNMG5
mmu049273	mmu04927	Cortisol synthesis and secretion	3/255	72/8919	0.339405389824855	0.998907960222195	0.932446358102148	Plcb2/Itpr1/Orai1	3	KEGG	gNMG5
mmu047283	mmu04728	Dopaminergic synapse	5/255	135/8919	0.343110634377889	0.998907960222195	0.932446358102148	Plcb2/Gnai2/Camk2g/Itpr1/Gsk3a	5	KEGG	gNMG5
mmu009803	mmu00980	Metabolism of xenobiotics by cytochrome P450	3/255	73/8919	0.34727947509264	0.998907960222195	0.932446358102148	Akr7a5/Cbr3/Mgst3	3	KEGG	gNMG5
mmu045103	mmu04510	Focal adhesion	7/255	201/8919	0.351955713562421	0.998907960222195	0.932446358102148	Vasp/Itgb7/Ccnd3/Ccnd2/Xiap/Itga1/Flnb	7	KEGG	gNMG5
mmu006041	mmu00604	Glycosphingolipid biosynthesis - ganglio series	1/255	15/8919	0.353030883912268	0.998907960222195	0.932446358102148	St8sia1	1	KEGG	gNMG5
mmu043713	mmu04371	Apelin signaling pathway	5/255	137/8919	0.354510004292576	0.998907960222195	0.932446358102148	Plcb2/Rps6/Gnai2/Itpr1/Gabarapl2	5	KEGG	gNMG5
mmu050163	mmu05016	Huntington disease	10/255	302/8919	0.362911635349046	0.998907960222195	0.932446358102148	Plcb2/Cox7a2l/Ndufa6/Itpr1/Ndufb10/Atp5d/Ndufs1/Atp5c1/Uqcrh/Sod1	10	KEGG	gNMG5
mmu051003	mmu05100	Bacterial invasion of epithelial cells	3/255	76/8919	0.370836846071284	0.998907960222195	0.932446358102148	Cd2ap/Wasf2/Actr3	3	KEGG	gNMG5
mmu006032	mmu00603	Glycosphingolipid biosynthesis - globo and isoglobo series	1/255	16/8919	0.371559312102112	0.998907960222195	0.932446358102148	St8sia1	1	KEGG	gNMG5
mmu049283	mmu04928	Parathyroid hormone synthesis, secretion and action	4/255	108/8919	0.372779761245273	0.998907960222195	0.932446358102148	Plcb2/Gnai2/Itpr1/Naca	4	KEGG	gNMG5
mmu047253	mmu04725	Cholinergic synapse	4/255	112/8919	0.398848007191671	0.998907960222195	0.932446358102148	Plcb2/Gnai2/Camk2g/Itpr1	4	KEGG	gNMG5
mmu047243	mmu04724	Glutamatergic synapse	4/255	113/8919	0.405340515386799	0.998907960222195	0.932446358102148	Plcb2/Gnai2/Itpr1/Slc38a1	4	KEGG	gNMG5
mmu046623	mmu04662	B cell receptor signaling pathway	3/255	81/8919	0.409713741559667	0.998907960222195	0.932446358102148	Cd72/Card11/Ifitm1	3	KEGG	gNMG5
mmu00670	mmu00670	One carbon pool by folate	1/255	19/8919	0.424032601026755	0.998907960222195	0.932446358102148	Gart	1	KEGG	gNMG5
mmu042183	mmu04218	Cellular senescence	6/255	184/8919	0.430755903803196	0.998907960222195	0.932446358102148	Ccnd3/Ccnd2/Itpr1/H2-T23/Rassf5/H2-M3	6	KEGG	gNMG5
mmu046703	mmu04670	Leukocyte transendothelial migration	4/255	118/8919	0.437577235218654	0.998907960222195	0.932446358102148	Vasp/Gnai2/Rassf5/Pecam1	4	KEGG	gNMG5
mmu051683	mmu05168	Herpes simplex virus 1 infection	14/255	458/8919	0.437661752822601	0.998907960222195	0.932446358102148	Cfp/H2-DMa/H2-Oa/H2-DMb1/Cd74/H2-Ob/H2-Ab1/H2-Aa/H2-Eb1/Tmem173/H2-T23/Eif2b3/H2-M3/Bak1	14	KEGG	gNMG5
mmu001001	mmu00100	Steroid biosynthesis	1/255	20/8919	0.44053503773891	0.998907960222195	0.932446358102148	Lbr	1	KEGG	gNMG5
mmu002203	mmu00220	Arginine biosynthesis	1/255	20/8919	0.44053503773891	0.998907960222195	0.932446358102148	Got2	1	KEGG	gNMG5
mmu007702	mmu00770	Pantothenate and CoA biosynthesis	1/255	20/8919	0.44053503773891	0.998907960222195	0.932446358102148	Pank1	1	KEGG	gNMG5
mmu012103	mmu01210	2-Oxocarboxylic acid metabolism	1/255	20/8919	0.44053503773891	0.998907960222195	0.932446358102148	Got2	1	KEGG	gNMG5
mmu048103	mmu04810	Regulation of actin cytoskeleton	7/255	220/8919	0.441351914417207	0.998907960222195	0.932446358102148	Itgax/Itgb7/Gsn/Iqgap2/Wasf2/Itga1/Actr3	7	KEGG	gNMG5
mmu041143	mmu04114	Oocyte meiosis	4/255	119/8919	0.443969149775397	0.998907960222195	0.932446358102148	Ywhah/Camk2g/Itpr1/Slk	4	KEGG	gNMG5
mmu049213	mmu04921	Oxytocin signaling pathway	5/255	153/8919	0.445516424538952	0.998907960222195	0.932446358102148	Plcb2/Eef2/Gnai2/Camk2g/Itpr1	5	KEGG	gNMG5
mmu045403	mmu04540	Gap junction	3/255	86/8919	0.44783831437097	0.998907960222195	0.932446358102148	Plcb2/Gnai2/Itpr1	3	KEGG	gNMG5
mmu046503	mmu04650	Natural killer cell mediated cytotoxicity	4/255	121/8919	0.456686498382862	0.998907960222195	0.932446358102148	Klrd1/Cd244a/Klrk1/H2-T23	4	KEGG	gNMG5
mmu003303	mmu00330	Arginine and proline metabolism	2/255	54/8919	0.459880555843502	0.998907960222195	0.932446358102148	Aldh9a1/Got2	2	KEGG	gNMG5
mmu041103	mmu04110	Cell cycle	4/255	123/8919	0.469306625704113	0.998907960222195	0.932446358102148	Ywhah/Ccnd3/Ccnd2/Cdkn2d	4	KEGG	gNMG5
mmu047273	mmu04727	GABAergic synapse	3/255	89/8919	0.470240420296498	0.998907960222195	0.932446358102148	Gnai2/Slc38a1/Gabarapl2	3	KEGG	gNMG5
mmu03430	mmu03430	Mismatch repair	1/255	22/8919	0.472140239853819	0.998907960222195	0.932446358102148	Pold4	1	KEGG	gNMG5
mmu049123	mmu04912	GnRH signaling pathway	3/255	90/8919	0.47761791586151	0.998907960222195	0.932446358102148	Plcb2/Camk2g/Itpr1	3	KEGG	gNMG5
mmu003602	mmu00360	Phenylalanine metabolism	1/255	23/8919	0.487269411354019	0.998907960222195	0.932446358102148	Got2	1	KEGG	gNMG5
mmu005151	mmu00515	Mannose type O-glycan biosynthesis	1/255	23/8919	0.487269411354019	0.998907960222195	0.932446358102148	B4galt3	1	KEGG	gNMG5
mmu005921	mmu00592	alpha-Linolenic acid metabolism	1/255	25/8919	0.516244129370118	0.998907960222195	0.932446358102148	Acaa1a	1	KEGG	gNMG5
mmu043103	mmu04310	Wnt signaling pathway	5/255	168/8919	0.527811261225781	0.998907960222195	0.932446358102148	Ctnnd2/Plcb2/Ccnd3/Ccnd2/Camk2g	5	KEGG	gNMG5
mmu003403	mmu00340	Histidine metabolism	1/255	26/8919	0.530113900790246	0.998907960222195	0.932446358102148	Aldh9a1	1	KEGG	gNMG5
mmu005633	mmu00563	Glycosylphosphatidylinositol (GPI)-anchor biosynthesis	1/255	26/8919	0.530113900790246	0.998907960222195	0.932446358102148	Pigx	1	KEGG	gNMG5
mmu007902	mmu00790	Folate biosynthesis	1/255	26/8919	0.530113900790246	0.998907960222195	0.932446358102148	Akr1b3	1	KEGG	gNMG5
mmu005613	mmu00561	Glycerolipid metabolism	2/255	62/8919	0.533136646292565	0.998907960222195	0.932446358102148	Akr1b3/Aldh9a1	2	KEGG	gNMG5
mmu042133	mmu04213	Longevity regulating pathway - multiple species	2/255	62/8919	0.533136646292565	0.998907960222195	0.932446358102148	Hspa8/Sod1	2	KEGG	gNMG5
mmu046233	mmu04623	Cytosolic DNA-sensing pathway	2/255	63/8919	0.541807214843899	0.998907960222195	0.932446358102148	Tmem173/Polr1d	2	KEGG	gNMG5
mmu049293	mmu04929	GnRH secretion	2/255	63/8919	0.541807214843899	0.998907960222195	0.932446358102148	Plcb2/Itpr1	2	KEGG	gNMG5
mmu042103	mmu04210	Apoptosis	4/255	136/8919	0.548348417031107	0.998907960222195	0.932446358102148	Casp6/Itpr1/Xiap/Bak1	4	KEGG	gNMG5
mmu049163	mmu04916	Melanogenesis	3/255	100/8919	0.548540943139413	0.998907960222195	0.932446358102148	Plcb2/Gnai2/Camk2g	3	KEGG	gNMG5
mmu003103	mmu00310	Lysine degradation	2/255	64/8919	0.55036593351571	0.998907960222195	0.932446358102148	Colgalt1/Aldh9a1	2	KEGG	gNMG5
mmu046213	mmu04621	NOD-like receptor signaling pathway	6/255	211/8919	0.563893852186609	0.998907960222195	0.932446358102148	Plcb2/Tmem173/Itpr1/Gabarapl2/Xiap/Pstpip1	6	KEGG	gNMG5
mmu009703	mmu00970	Aminoacyl-tRNA biosynthesis	2/255	66/8919	0.567145097736619	0.998907960222195	0.932446358102148	Eprs/Hars	2	KEGG	gNMG5
mmu041373	mmu04137	Mitophagy - animal	2/255	66/8919	0.567145097736619	0.998907960222195	0.932446358102148	Rps27a/Gabarapl2	2	KEGG	gNMG5
mmu030203	mmu03020	RNA polymerase	1/255	29/8919	0.569391107963027	0.998907960222195	0.932446358102148	Polr1d	1	KEGG	gNMG5
mmu049223	mmu04922	Glucagon signaling pathway	3/255	104/8919	0.575295137545267	0.998907960222195	0.932446358102148	Plcb2/Camk2g/Itpr1	3	KEGG	gNMG5
mmu015232	mmu01523	Antifolate resistance	1/255	30/8919	0.581742656609757	0.998907960222195	0.932446358102148	Gart	1	KEGG	gNMG5
mmu000532	mmu00053	Ascorbate and aldarate metabolism	1/255	31/8919	0.59374126416567	0.998907960222195	0.932446358102148	Aldh9a1	1	KEGG	gNMG5
mmu004102	mmu00410	beta-Alanine metabolism	1/255	31/8919	0.59374126416567	0.998907960222195	0.932446358102148	Aldh9a1	1	KEGG	gNMG5
mmu051633	mmu05163	Human cytomegalovirus infection	7/255	256/8919	0.602104965018985	0.998907960222195	0.932446358102148	Plcb2/Tmem173/Gnai2/Itpr1/H2-T23/H2-M3/Bak1	7	KEGG	gNMG5
mmu000522	mmu00052	Galactose metabolism	1/255	32/8919	0.605396977221223	0.998907960222195	0.932446358102148	Akr1b3	1	KEGG	gNMG5
mmu005121	mmu00512	Mucin type O-glycan biosynthesis	1/255	32/8919	0.605396977221223	0.998907960222195	0.932446358102148	Galnt6	1	KEGG	gNMG5
mmu006303	mmu00630	Glyoxylate and dicarboxylate metabolism	1/255	32/8919	0.605396977221223	0.998907960222195	0.932446358102148	Mdh2	1	KEGG	gNMG5
mmu041363	mmu04136	Autophagy - other	1/255	32/8919	0.605396977221223	0.998907960222195	0.932446358102148	Gabarapl2	1	KEGG	gNMG5
mmu004803	mmu00480	Glutathione metabolism	2/255	71/8919	0.607100946779512	0.998907960222195	0.932446358102148	Ggt5/Mgst3	2	KEGG	gNMG5
mmu041153	mmu04115	p53 signaling pathway	2/255	72/8919	0.614749391263931	0.998907960222195	0.932446358102148	Ccnd3/Ccnd2	2	KEGG	gNMG5
mmu052233	mmu05223	Non-small cell lung cancer	2/255	72/8919	0.614749391263931	0.998907960222195	0.932446358102148	Rassf5/Bak1	2	KEGG	gNMG5
mmu050103	mmu05010	Alzheimer disease	10/255	369/8919	0.615182001795788	0.998907960222195	0.932446358102148	Plcb2/Cox7a2l/Ndufa6/Hsd17b10/Itpr1/Ndufb10/Atp5d/Ndufs1/Atp5c1/Uqcrh	10	KEGG	gNMG5
mmu050143	mmu05014	Amyotrophic lateral sclerosis	10/255	369/8919	0.615182001795788	0.998907960222195	0.932446358102148	Cox7a2l/Ndufa6/Gabarapl2/Ndufb10/Atp5d/Ndufs1/Atp5c1/Uqcrh/Ccs/Sod1	10	KEGG	gNMG5
mmu051673	mmu05167	Kaposi sarcoma-associated herpesvirus infection	6/255	225/8919	0.62688960680372	0.998907960222195	0.932446358102148	Rps27a/Itpr1/Gabarapl2/H2-T23/H2-M3/Bak1	6	KEGG	gNMG5
mmu005001	mmu00500	Starch and sucrose metabolism	1/255	34/8919	0.627718489833143	0.998907960222195	0.932446358102148	Gpi1	1	KEGG	gNMG5
mmu049183	mmu04918	Thyroid hormone synthesis	2/255	74/8919	0.629704283455624	0.998907960222195	0.932446358102148	Plcb2/Itpr1	2	KEGG	gNMG5
mmu052143	mmu05214	Glioma	2/255	74/8919	0.629704283455624	0.998907960222195	0.932446358102148	Camk2g/Bak1	2	KEGG	gNMG5
mmu040663	mmu04066	HIF-1 signaling pathway	3/255	114/8919	0.637706434538562	0.998907960222195	0.932446358102148	Rps6/Camk2g/Timp1	3	KEGG	gNMG5
mmu000402	mmu00040	Pentose and glucuronate interconversions	1/255	35/8919	0.638402990124933	0.998907960222195	0.932446358102148	Akr1b3	1	KEGG	gNMG5
mmu012403	mmu01240	Biosynthesis of cofactors	4/255	154/8919	0.64672646017406	0.998907960222195	0.932446358102148	Kmo/Haao/Eprs/Pank1	4	KEGG	gNMG5
mmu000513	mmu00051	Fructose and mannose metabolism	1/255	36/8919	0.6487820128082	0.998907960222195	0.932446358102148	Akr1b3	1	KEGG	gNMG5
mmu049353	mmu04935	Growth hormone synthesis, secretion and action	3/255	116/8919	0.649393977426237	0.998907960222195	0.932446358102148	Plcb2/Gnai2/Itpr1	3	KEGG	gNMG5
mmu054122	mmu05412	Arrhythmogenic right ventricular cardiomyopathy	2/255	77/8919	0.651286464265564	0.998907960222195	0.932446358102148	Itgb7/Itga1	2	KEGG	gNMG5
mmu052163	mmu05216	Thyroid cancer	1/255	37/8919	0.658864258303405	0.998907960222195	0.932446358102148	Bak1	1	KEGG	gNMG5
mmu043903	mmu04390	Hippo signaling pathway	4/255	157/8919	0.661682093815761	0.998907960222195	0.932446358102148	Ywhah/Ccnd3/Ccnd2/Smad7	4	KEGG	gNMG5
mmu012303	mmu01230	Biosynthesis of amino acids	2/255	79/8919	0.665113246518589	0.998907960222195	0.932446358102148	Taldo1/Got2	2	KEGG	gNMG5
mmu041443	mmu04144	Endocytosis	7/255	273/8919	0.66920497376859	0.998907960222195	0.932446358102148	Epn1/H2-T23/Rufy1/Hspa8/H2-M3/Actr3/Vps36	7	KEGG	gNMG5
mmu049193	mmu04919	Thyroid hormone signaling pathway	3/255	120/8919	0.671960865598422	0.998907960222195	0.932446358102148	Plcb2/Med13l/Med16	3	KEGG	gNMG5
mmu002503	mmu00250	Alanine, aspartate and glutamate metabolism	1/255	39/8919	0.678171992146907	0.998907960222195	0.932446358102148	Got2	1	KEGG	gNMG5
mmu051432	mmu05143	African trypanosomiasis	1/255	39/8919	0.678171992146907	0.998907960222195	0.932446358102148	Plcb2	1	KEGG	gNMG5
mmu003503	mmu00350	Tyrosine metabolism	1/255	40/8919	0.687413674804851	0.998907960222195	0.932446358102148	Got2	1	KEGG	gNMG5
mmu005133	mmu00513	Various types of N-glycan biosynthesis	1/255	40/8919	0.687413674804851	0.998907960222195	0.932446358102148	B4galt3	1	KEGG	gNMG5
mmu042163	mmu04216	Ferroptosis	1/255	40/8919	0.687413674804851	0.998907960222195	0.932446358102148	Pcbp1	1	KEGG	gNMG5
mmu051703	mmu05170	Human immunodeficiency virus 1 infection	6/255	240/8919	0.68823491090057	0.998907960222195	0.932446358102148	Tmem173/Gnai2/Itpr1/H2-T23/H2-M3/Bak1	6	KEGG	gNMG5
mmu040713	mmu04071	Sphingolipid signaling pathway	3/255	124/8919	0.693449023082453	0.998907960222195	0.932446358102148	Plcb2/Gnai2/Nsmaf	3	KEGG	gNMG5
mmu034401	mmu03440	Homologous recombination	1/255	41/8919	0.696390982263434	0.998907960222195	0.932446358102148	Pold4	1	KEGG	gNMG5
mmu052193	mmu05219	Bladder cancer	1/255	41/8919	0.696390982263434	0.998907960222195	0.932446358102148	Dapk3	1	KEGG	gNMG5
mmu052053	mmu05205	Proteoglycans in cancer	5/255	205/8919	0.702716761137613	0.998907960222195	0.932446358102148	Rps6/Eif4b/Camk2g/Itpr1/Flnb	5	KEGG	gNMG5
mmu047503	mmu04750	Inflammatory mediator regulation of TRP channels	3/255	127/8919	0.708860410868618	0.998907960222195	0.932446358102148	Plcb2/Camk2g/Itpr1	3	KEGG	gNMG5
mmu005902	mmu00590	Arachidonic acid metabolism	2/255	86/8919	0.71005541780415	0.998907960222195	0.932446358102148	Ggt5/Cbr3	2	KEGG	gNMG5
mmu049113	mmu04911	Insulin secretion	2/255	86/8919	0.71005541780415	0.998907960222195	0.932446358102148	Plcb2/Camk2g	2	KEGG	gNMG5
mmu049703	mmu04970	Salivary secretion	2/255	86/8919	0.71005541780415	0.998907960222195	0.932446358102148	Plcb2/Itpr1	2	KEGG	gNMG5
mmu008603	mmu00860	Porphyrin and chlorophyll metabolism	1/255	43/8919	0.713582393740416	0.998907960222195	0.932446358102148	Eprs	1	KEGG	gNMG5
mmu034202	mmu03420	Nucleotide excision repair	1/255	43/8919	0.713582393740416	0.998907960222195	0.932446358102148	Pold4	1	KEGG	gNMG5
mmu049752	mmu04975	Fat digestion and absorption	1/255	43/8919	0.713582393740416	0.998907960222195	0.932446358102148	Got2	1	KEGG	gNMG5
mmu042602	mmu04260	Cardiac muscle contraction	2/255	87/8919	0.716048512542349	0.998907960222195	0.932446358102148	Cox7a2l/Uqcrh	2	KEGG	gNMG5
mmu030222	mmu03022	Basal transcription factors	1/255	44/8919	0.721810930197851	0.998907960222195	0.932446358102148	Taf10	1	KEGG	gNMG5
mmu045123	mmu04512	ECM-receptor interaction	2/255	88/8919	0.721937620989215	0.998907960222195	0.932446358102148	Itgb7/Itga1	2	KEGG	gNMG5
mmu033203	mmu03320	PPAR signaling pathway	2/255	89/8919	0.727723763533875	0.998907960222195	0.932446358102148	Acaa1a/Scp2	2	KEGG	gNMG5
mmu040683	mmu04068	FoxO signaling pathway	3/255	131/8919	0.728478933096933	0.998907960222195	0.932446358102148	Ccnd2/Gabarapl2/Cdkn2d	3	KEGG	gNMG5
mmu047263	mmu04726	Serotonergic synapse	3/255	131/8919	0.728478933096933	0.998907960222195	0.932446358102148	Plcb2/Gnai2/Itpr1	3	KEGG	gNMG5
mmu040223	mmu04022	cGMP-PKG signaling pathway	4/255	173/8919	0.734098885493227	0.998907960222195	0.932446358102148	Vasp/Plcb2/Gnai2/Itpr1	4	KEGG	gNMG5
mmu040153	mmu04015	Rap1 signaling pathway	5/255	214/8919	0.737718200070608	0.998907960222195	0.932446358102148	Vasp/Plcb2/Gnai2/Rassf5/Prkd3	5	KEGG	gNMG5
mmu054102	mmu05410	Hypertrophic cardiomyopathy	2/255	91/8919	0.738991364018363	0.998907960222195	0.932446358102148	Itgb7/Itga1	2	KEGG	gNMG5
mmu009833	mmu00983	Drug metabolism - other enzymes	2/255	92/8919	0.744474987341812	0.998907960222195	0.932446358102148	Mgst3/Uck2	2	KEGG	gNMG5
mmu054173	mmu05417	Lipid and atherosclerosis	5/255	216/8919	0.745075720597254	0.998907960222195	0.932446358102148	Plcb2/Casp6/Camk2g/Itpr1/Hspa8	5	KEGG	gNMG5
mmu052223	mmu05222	Small cell lung cancer	2/255	93/8919	0.749859971159597	0.998907960222195	0.932446358102148	Xiap/Bak1	2	KEGG	gNMG5
mmu049733	mmu04973	Carbohydrate digestion and absorption	1/255	48/8919	0.752436285228861	0.998907960222195	0.932446358102148	Plcb2	1	KEGG	gNMG5
mmu050302	mmu05030	Cocaine addiction	1/255	48/8919	0.752436285228861	0.998907960222195	0.932446358102148	Gnai2	1	KEGG	gNMG5
mmu054143	mmu05414	Dilated cardiomyopathy	2/255	94/8919	0.755147447345443	0.998907960222195	0.932446358102148	Itgb7/Itga1	2	KEGG	gNMG5
mmu049793	mmu04979	Cholesterol metabolism	1/255	49/8919	0.759552590861444	0.998907960222195	0.932446358102148	Tspo	1	KEGG	gNMG5
mmu041403	mmu04140	Autophagy - animal	3/255	138/8919	0.760306473029121	0.998907960222195	0.932446358102148	Itpr1/Gabarapl2/Dapk3	3	KEGG	gNMG5
mmu040703	mmu04070	Phosphatidylinositol signaling system	2/255	96/8919	0.765434482975949	0.998907960222195	0.932446358102148	Plcb2/Itpr1	2	KEGG	gNMG5
mmu005103	mmu00510	N-Glycan biosynthesis	1/255	50/8919	0.766465115024954	0.998907960222195	0.932446358102148	B4galt3	1	KEGG	gNMG5
mmu005202	mmu00520	Amino sugar and nucleotide sugar metabolism	1/255	50/8919	0.766465115024954	0.998907960222195	0.932446358102148	Gpi1	1	KEGG	gNMG5
mmu052023	mmu05202	Transcriptional misregulation in cancer	5/255	223/8919	0.769632573808765	0.998907960222195	0.932446358102148	Il1r2/Spint1/Itgb7/Ccnd2/Bak1	5	KEGG	gNMG5
mmu034602	mmu03460	Fanconi anemia pathway	1/255	51/8919	0.773179670856348	0.998907960222195	0.932446358102148	Fancl	1	KEGG	gNMG5
mmu052313	mmu05231	Choline metabolism in cancer	2/255	98/8919	0.775345438802056	0.998907960222195	0.932446358102148	Slc44a2/Wasf2	2	KEGG	gNMG5
mmu052153	mmu05215	Prostate cancer	2/255	99/8919	0.780162856051195	0.998907960222195	0.932446358102148	Il1r2/Spint1	2	KEGG	gNMG5
mmu041203	mmu04120	Ubiquitin mediated proteolysis	3/255	145/8919	0.789060694585338	0.998907960222195	0.932446358102148	Rps27a/Xiap/Fancl	3	KEGG	gNMG5
mmu046603	mmu04660	T cell receptor signaling pathway	2/255	103/8919	0.798540245498084	0.998907960222195	0.932446358102148	Card11/Grap2	2	KEGG	gNMG5
mmu051423	mmu05142	Chagas disease	2/255	103/8919	0.798540245498084	0.998907960222195	0.932446358102148	Plcb2/Gnai2	2	KEGG	gNMG5
mmu054183	mmu05418	Fluid shear stress and atherosclerosis	3/255	148/8919	0.800482739144269	0.998907960222195	0.932446358102148	Il1r2/Mgst3/Pecam1	3	KEGG	gNMG5
mmu049233	mmu04923	Regulation of lipolysis in adipocytes	1/255	56/8919	0.803975079679325	0.998907960222195	0.932446358102148	Gnai2	1	KEGG	gNMG5
mmu040643	mmu04064	NF-kappa B signaling pathway	2/255	105/8919	0.807210599643587	0.998907960222195	0.932446358102148	Card11/Xiap	2	KEGG	gNMG5
mmu002403	mmu00240	Pyrimidine metabolism	1/255	57/8919	0.809614970763808	0.998907960222195	0.932446358102148	Uck2	1	KEGG	gNMG5
mmu042613	mmu04261	Adrenergic signaling in cardiomyocytes	3/255	152/8919	0.814905155550554	0.998907960222195	0.932446358102148	Plcb2/Gnai2/Camk2g	3	KEGG	gNMG5
mmu043402	mmu04340	Hedgehog signaling pathway	1/255	58/8919	0.815093212972703	0.998907960222195	0.932446358102148	Ccnd2	1	KEGG	gNMG5
mmu052133	mmu05213	Endometrial cancer	1/255	58/8919	0.815093212972703	0.998907960222195	0.932446358102148	Bak1	1	KEGG	gNMG5
mmu051463	mmu05146	Amoebiasis	2/255	107/8919	0.815548418232705	0.998907960222195	0.932446358102148	Il1r2/Plcb2	2	KEGG	gNMG5
mmu043303	mmu04330	Notch signaling pathway	1/255	60/8919	0.825583081138068	0.998907960222195	0.932446358102148	Snw1	1	KEGG	gNMG5
mmu049613	mmu04961	Endocrine and other factor-regulated calcium reabsorption	1/255	61/8919	0.830603547817128	0.998907960222195	0.932446358102148	Plcb2	1	KEGG	gNMG5
mmu046253	mmu04625	C-type lectin receptor signaling pathway	2/255	112/8919	0.835002095361195	0.998907960222195	0.932446358102148	Cd209a/Itpr1	2	KEGG	gNMG5
mmu052172	mmu05217	Basal cell carcinoma	1/255	63/8919	0.840216713102007	0.998907960222195	0.932446358102148	Bak1	1	KEGG	gNMG5
mmu049723	mmu04972	Pancreatic secretion	2/255	114/8919	0.842252607431247	0.998907960222195	0.932446358102148	Plcb2/Itpr1	2	KEGG	gNMG5
mmu051603	mmu05160	Hepatitis C	3/255	165/8919	0.855826183749458	0.998907960222195	0.932446358102148	Ywhah/Eif3e/Bak1	3	KEGG	gNMG5
mmu045303	mmu04530	Tight junction	3/255	167/8919	0.861369524533203	0.998907960222195	0.932446358102148	Vasp/Actr3/Tjp2	3	KEGG	gNMG5
mmu052113	mmu05211	Renal cell carcinoma	1/255	68/8919	0.861938208146252	0.998907960222195	0.932446358102148	Fh1	1	KEGG	gNMG5
mmu050312	mmu05031	Amphetamine addiction	1/255	69/8919	0.865915810329362	0.998907960222195	0.932446358102148	Camk2g	1	KEGG	gNMG5
mmu040243	mmu04024	cAMP signaling pathway	4/255	215/8919	0.868324460313121	0.998907960222195	0.932446358102148	Ffar2/Gnai2/Camk2g/Orai1	4	KEGG	gNMG5
mmu046221	mmu04622	RIG-I-like receptor signaling pathway	1/255	70/8919	0.869779253082584	0.998907960222195	0.932446358102148	Tmem173	1	KEGG	gNMG5
mmu009823	mmu00982	Drug metabolism - cytochrome P450	1/255	71/8919	0.873531800315485	0.998907960222195	0.932446358102148	Mgst3	1	KEGG	gNMG5
mmu045203	mmu04520	Adherens junction	1/255	71/8919	0.873531800315485	0.998907960222195	0.932446358102148	Wasf2	1	KEGG	gNMG5
mmu041413	mmu04141	Protein processing in endoplasmic reticulum	3/255	172/8919	0.874419734590832	0.998907960222195	0.932446358102148	Nsfl1c/Hspa8/Bak1	3	KEGG	gNMG5
mmu005623	mmu00562	Inositol phosphate metabolism	1/255	72/8919	0.877176622978183	0.998907960222195	0.932446358102148	Plcb2	1	KEGG	gNMG5
mmu052183	mmu05218	Melanoma	1/255	72/8919	0.877176622978183	0.998907960222195	0.932446358102148	Bak1	1	KEGG	gNMG5
mmu049173	mmu04917	Prolactin signaling pathway	1/255	74/8919	0.884155329345882	0.998907960222195	0.932446358102148	Ccnd2	1	KEGG	gNMG5
mmu049263	mmu04926	Relaxin signaling pathway	2/255	129/8919	0.888051970597997	0.998907960222195	0.932446358102148	Plcb2/Gnai2	2	KEGG	gNMG5
mmu052123	mmu05212	Pancreatic cancer	1/255	76/8919	0.890738978971065	0.998907960222195	0.932446358102148	Bak1	1	KEGG	gNMG5
mmu052203	mmu05220	Chronic myeloid leukemia	1/255	76/8919	0.890738978971065	0.998907960222195	0.932446358102148	Bak1	1	KEGG	gNMG5
mmu051333	mmu05133	Pertussis	1/255	77/8919	0.893889669954032	0.998907960222195	0.932446358102148	Gnai2	1	KEGG	gNMG5
mmu041513	mmu04151	PI3K-Akt signaling pathway	7/255	359/8919	0.893971750499593	0.998907960222195	0.932446358102148	Ywhah/Itgb7/Ccnd3/Rps6/Eif4b/Ccnd2/Itga1	7	KEGG	gNMG5
mmu043603	mmu04360	Axon guidance	3/255	181/8919	0.895198879921398	0.998907960222195	0.932446358102148	Gnai2/Camk2g/Srgap3	3	KEGG	gNMG5
mmu051653	mmu05165	Human papillomavirus infection	7/255	362/8919	0.898643716409477	0.998907960222195	0.932446358102148	Itgb7/Ccnd3/Ccnd2/H2-T23/H2-M3/Itga1/Bak1	7	KEGG	gNMG5
mmu015213	mmu01521	EGFR tyrosine kinase inhibitor resistance	1/255	79/8919	0.89992211668959	0.998907960222195	0.932446358102148	Rps6	1	KEGG	gNMG5
mmu051353	mmu05135	Yersinia infection	2/255	134/8919	0.900358092514837	0.998907960222195	0.932446358102148	Wasf2/Actr3	2	KEGG	gNMG5
mmu002303	mmu00230	Purine metabolism	2/255	136/8919	0.904919144063855	0.998907960222195	0.932446358102148	Gart/Enpp4	2	KEGG	gNMG5
mmu049103	mmu04910	Insulin signaling pathway	2/255	139/8919	0.911397395918246	0.998907960222195	0.932446358102148	Rps6/Flot1	2	KEGG	gNMG5
mmu040123	mmu04012	ErbB signaling pathway	1/255	84/8919	0.913550261069324	0.998907960222195	0.932446358102148	Camk2g	1	KEGG	gNMG5
mmu050173	mmu05017	Spinocerebellar ataxia	2/255	141/8919	0.915484705456063	0.998907960222195	0.932446358102148	Plcb2/Itpr1	2	KEGG	gNMG5
mmu040623	mmu04062	Chemokine signaling pathway	3/255	192/8919	0.916385473304598	0.998907960222195	0.932446358102148	Plcb2/Gnai2/Gsk3a	3	KEGG	gNMG5
mmu040203	mmu04020	Calcium signaling pathway	4/255	240/8919	0.916753798385657	0.998907960222195	0.932446358102148	Plcb2/Camk2g/Itpr1/Orai1	4	KEGG	gNMG5
mmu042703	mmu04270	Vascular smooth muscle contraction	2/255	143/8919	0.919395074273701	0.998907960222195	0.932446358102148	Plcb2/Itpr1	2	KEGG	gNMG5
mmu052103	mmu05210	Colorectal cancer	1/255	88/8919	0.923108584815569	0.998907960222195	0.932446358102148	Bak1	1	KEGG	gNMG5
mmu052353	mmu05235	PD-L1 expression and PD-1 checkpoint pathway in cancer	1/255	88/8919	0.923108584815569	0.998907960222195	0.932446358102148	Batf	1	KEGG	gNMG5
mmu049143	mmu04914	Progesterone-mediated oocyte maturation	1/255	90/8919	0.92748528125234	0.998907960222195	0.932446358102148	Gnai2	1	KEGG	gNMG5
mmu050323	mmu05032	Morphine addiction	1/255	91/8919	0.929579658110496	0.998907960222195	0.932446358102148	Gnai2	1	KEGG	gNMG5
mmu047422	mmu04742	Taste transduction	1/255	92/8919	0.93161377537169	0.998907960222195	0.932446358102148	Plcb2	1	KEGG	gNMG5
mmu046103	mmu04610	Complement and coagulation cascades	1/255	93/8919	0.933589360200082	0.998907960222195	0.932446358102148	Itgax	1	KEGG	gNMG5
mmu051323	mmu05132	Salmonella infection	4/255	253/8919	0.935066495260157	0.998907960222195	0.932446358102148	Rps3/Actr3/Bak1/Flnb	4	KEGG	gNMG5
mmu043503	mmu04350	TGF-beta signaling pathway	1/255	95/8919	0.93737159604768	0.998907960222195	0.932446358102148	Smad7	1	KEGG	gNMG5
mmu041503	mmu04150	mTOR signaling pathway	2/255	156/8919	0.940953861311597	0.998907960222195	0.932446358102148	Rps6/Eif4b	2	KEGG	gNMG5
mmu049333	mmu04933	AGE-RAGE signaling pathway in diabetic complications	1/255	101/8919	0.94747848732569	0.998907960222195	0.932446358102148	Plcb2	1	KEGG	gNMG5
mmu052043	mmu05204	Chemical carcinogenesis	1/255	101/8919	0.94747848732569	0.998907960222195	0.932446358102148	Mgst3	1	KEGG	gNMG5
mmu030153	mmu03015	mRNA surveillance pathway	1/255	102/8919	0.948997310838045	0.998907960222195	0.932446358102148	Nudt21	1	KEGG	gNMG5
mmu046303	mmu04630	JAK-STAT signaling pathway	2/255	168/8919	0.955905482716723	0.998907960222195	0.932446358102148	Ccnd3/Ccnd2	2	KEGG	gNMG5
mmu049313	mmu04931	Insulin resistance	1/255	110/8919	0.959673824354086	0.998907960222195	0.932446358102148	Ptpa	1	KEGG	gNMG5
mmu042173	mmu04217	Necroptosis	2/255	174/8919	0.961953489984333	0.998907960222195	0.932446358102148	Camk2g/Xiap	2	KEGG	gNMG5
mmu052253	mmu05225	Hepatocellular carcinoma	2/255	174/8919	0.961953489984333	0.998907960222195	0.932446358102148	Mgst3/Bak1	2	KEGG	gNMG5
mmu047223	mmu04722	Neurotrophin signaling pathway	1/255	121/8919	0.970813962646957	0.998907960222195	0.932446358102148	Camk2g	1	KEGG	gNMG5
mmu040103	mmu04010	MAPK signaling pathway	4/255	294/8919	0.971462281204714	0.998907960222195	0.932446358102148	Map4k1/Taok3/Hspa8/Flnb	4	KEGG	gNMG5
mmu041523	mmu04152	AMPK signaling pathway	1/255	126/8919	0.974806260288374	0.998907960222195	0.932446358102148	Eef2	1	KEGG	gNMG5
mmu041423	mmu04142	Lysosome	1/255	131/8919	0.978254306210525	0.998907960222195	0.932446358102148	Gm2a	1	KEGG	gNMG5
mmu046133	mmu04613	Neutrophil extracellular trap formation	2/255	205/8919	0.982497669074676	0.998907960222195	0.932446358102148	Plcb2/Hat1	2	KEGG	gNMG5
mmu050343	mmu05034	Alcoholism	2/255	205/8919	0.982497669074676	0.998907960222195	0.932446358102148	Gnai2/Hat1	2	KEGG	gNMG5
mmu052243	mmu05224	Breast cancer	1/255	147/8919	0.98642990168507	0.998907960222195	0.932446358102148	Bak1	1	KEGG	gNMG5
mmu040723	mmu04072	Phospholipase D signaling pathway	1/255	149/8919	0.987207437127147	0.998907960222195	0.932446358102148	Plcb2	1	KEGG	gNMG5
mmu052263	mmu05226	Gastric cancer	1/255	150/8919	0.987579398761421	0.998907960222195	0.932446358102148	Bak1	1	KEGG	gNMG5
mmu040603	mmu04060	Cytokine-cytokine receptor interaction	2/255	292/8919	0.998203121136176	0.998907960222195	0.932446358102148	Il1r2/Tnfrsf12a	2	KEGG	gNMG5
mmu040803	mmu04080	Neuroactive ligand-receptor interaction	3/255	358/8919	0.998209486354376	0.998907960222195	0.932446358102148	Gpr35/Ltb4r1/Tspo	3	KEGG	gNMG5
mmu052063	mmu05206	MicroRNAs in cancer	2/255	303/8919	0.998663169636062	0.998907960222195	0.932446358102148	Ccnd2/Bak1	2	KEGG	gNMG5
mmu040143	mmu04014	Ras signaling pathway	1/255	232/8919	0.998907960222195	0.998907960222195	0.932446358102148	Rassf5	1	KEGG	gNMG5
mmu040644	mmu04064	NF-kappa B signaling pathway	22/337	105/8919	3.55891233523087e-11	1.01073110320557e-08	7.82960713750792e-09	Ltb/Ikbkb/Bcl2a1b/Map3k14/Icam1/Nfkbia/Il1b/Nfkb2/Ube2i/Tnfrsf11a/Traf1/Birc3/Pias4/Relb/Birc2/Bcl2a1a/Bcl2a1d/Gadd45b/Traf2/Cd40/Traf6/Csnk2a1	22	KEGG	gNMG2
mmu051694	mmu05169	Epstein-Barr virus infection	30/337	231/8919	2.54048415264273e-09	3.60748749675267e-07	2.794532567907e-07	H2-DMb2/Ikbkb/Nfkbie/H2-K1/Map3k14/Icam1/Nfkbia/Nfkb2/B2m/Cdkn1b/Relb/Tap1/H2-D1/H2-Q7/H2-T22/Nfkbib/Tapbp/Gadd45b/H2-Q6/Casp3/Traf2/H2-Eb2/Cd40/Pik3r1/Fas/Nedd4/H2-Q10/Tap2/Traf6/Akt3	30	KEGG	gNMG2
mmu041204	mmu04120	Ubiquitin mediated proteolysis	21/337	145/8919	1.0398729602348e-07	8.26896014126109e-06	6.40553250379381e-06	Ube2i/Ubb/Sae1/Fbxw8/Cul5/Ube2j1/Ube2z/Ppil2/Birc3/Pias4/Birc2/Herc2/Ube2l6/Cblb/Herc4/Uba7/Nedd4/Pias3/Anapc7/Traf6/Birc6	21	KEGG	gNMG2
mmu042104	mmu04210	Apoptosis	20/337	136/8919	1.62949866006838e-07	8.26896014126109e-06	6.40553250379381e-06	Ikbkb/Bcl2a1b/Map3k14/Csf2rb/Nfkbia/Traf1/Birc3/Birc2/Tuba1a/Bcl2a1a/Csf2rb2/Bcl2a1d/Gadd45b/Casp3/Traf2/Pmaip1/Pik3r1/Fas/Akt3/Casp7	20	KEGG	gNMG2
mmu051664	mmu05166	Human T-cell leukemia virus 1 infection	28/337	247/8919	1.71962722339177e-07	8.26896014126109e-06	6.40553250379381e-06	Il2rg/H2-DMb2/Stat5a/Ikbkb/H2-K1/Map3k14/Icam1/Slc25a4/Nfkbia/Nfkb2/B2m/Vdac1/Relb/H2-D1/H2-Q7/H2-T22/H2-Q6/Il2ra/H2-Eb2/Cdkn2b/Il15ra/Cd40/Pik3r1/Polb/H2-Q10/Anapc7/Il15/Akt3	28	KEGG	gNMG2
mmu046683	mmu04668	TNF signaling pathway	18/337	113/8919	2.00261073732587e-07	8.26896014126109e-06	6.40553250379381e-06	Ikbkb/Map3k14/Icam1/Nfkbia/Il1b/Traf1/Birc3/Birc2/Irf1/Casp3/Traf2/Pik3r1/Fas/Ccl5/Dnm1l/Il15/Akt3/Casp7	18	KEGG	gNMG2
mmu046124	mmu04612	Antigen processing and presentation	16/337	90/8919	2.03812397847985e-07	8.26896014126109e-06	6.40553250379381e-06	H2-DMb2/H2-K1/Psme2/Hsp90ab1/B2m/Tap1/H2-D1/H2-Q7/H2-T22/Psme1/Tapbp/H2-Q6/H2-Eb2/H2-Q10/Tap2/Rfx5	16	KEGG	gNMG2
mmu052224	mmu05222	Small cell lung cancer	16/337	93/8919	3.26077653986119e-07	1.15757567165072e-05	8.96713548461828e-06	Ikbkb/Nfkbia/Traf1/Birc3/Cdkn1b/Itgb1/Birc2/Cks2/Gadd45b/Casp3/Traf2/Cdkn2b/Pik3r1/Traf6/Akt3/Cks1b	16	KEGG	gNMG2
mmu053302	mmu05330	Allograft rejection	11/337	63/8919	2.01171051344258e-05	0.000571325785817692	0.000442576312957367	H2-DMb2/H2-K1/H2-D1/H2-Q7/H2-T22/H2-Q6/H2-Eb2/Cd40/Fas/Cd80/H2-Q10	11	KEGG	gNMG2
mmu053322	mmu05332	Graft-versus-host disease	11/337	63/8919	2.01171051344258e-05	0.000571325785817692	0.000442576312957367	H2-DMb2/H2-K1/Il1b/H2-D1/H2-Q7/H2-T22/H2-Q6/H2-Eb2/Fas/Cd80/H2-Q10	11	KEGG	gNMG2
mmu054163	mmu05416	Viral myocarditis	13/337	88/8919	2.35086602646803e-05	0.000603754921144951	0.00046769747412637	H2-DMb2/Fyn/H2-K1/Icam1/H2-D1/H2-Q7/H2-T22/H2-Q6/Casp3/H2-Eb2/Cd40/Cd80/H2-Q10	13	KEGG	gNMG2
mmu046723	mmu04672	Intestinal immune network for IgA production	9/337	43/8919	2.55107713159838e-05	0.000603754921144951	0.00046769747412637	H2-DMb2/Icosl/Map3k14/Itga4/H2-Eb2/Il15ra/Cd40/Cd80/Il15	9	KEGG	gNMG2
mmu051324	mmu05132	Salmonella infection	24/337	253/8919	2.92038922539316e-05	0.00063799272308589	0.000494219715066535	Ikbkb/Tubb5/Hsp90ab1/Nfkbia/Il1b/Actr10/Exoc7/Rala/Dctn2/Birc3/Rab9/Tubb2a/Birc2/Rhog/Tuba1a/Dynll2/Dctn4/Tubb2b/Casp3/Traf2/Traf6/Cyfip2/Akt3/Casp7	24	KEGG	gNMG2
mmu049402	mmu04940	Type I diabetes mellitus	11/337	70/8919	5.58014935284481e-05	0.00105650827747195	0.000818421905083906	H2-DMb2/H2-K1/Il1b/H2-D1/H2-Q7/H2-T22/H2-Q6/H2-Eb2/Fas/Cd80/H2-Q10	11	KEGG	gNMG2
mmu051404	mmu05140	Leishmaniasis	11/337	70/8919	5.58014935284481e-05	0.00105650827747195	0.000818421905083906	H2-DMb2/Jak2/Itga4/Nfkbia/Il1b/Marcksl1/Itgb1/Cr1l/Nfkbib/H2-Eb2/Traf6	11	KEGG	gNMG2
mmu051454	mmu05145	Toxoplasmosis	14/337	110/8919	6.33059875016984e-05	0.00112368127815515	0.000870457328148353	H2-DMb2/Ikbkb/Jak2/Nfkbia/Birc3/Itgb1/Birc2/Ldlr/Nfkbib/Casp3/H2-Eb2/Cd40/Traf6/Akt3	14	KEGG	gNMG2
mmu046254	mmu04625	C-type lectin receptor signaling pathway	14/337	112/8919	7.73281080636031e-05	0.00129183427588608	0.00100071669258781	Ikbkb/Lsp1/Map3k14/Nfkbia/Il1b/Nfkb2/Calm3/Relb/Irf1/Cblb/Rras2/Ccl22/Pik3r1/Akt3	14	KEGG	gNMG2
mmu051704	mmu05170	Human immunodeficiency virus 1 infection	22/337	240/8919	0.00010488215296402	0.00165480730232121	0.00128189298067136	Ikbkb/H2-K1/Nfkbia/Calm3/B2m/Apobec3/Cul5/Tap1/H2-D1/H2-Q7/H2-T22/Tapbp/H2-Q6/Casp3/Traf2/Gnb4/Pik3r1/Fas/H2-Q10/Tap2/Traf6/Akt3	22	KEGG	gNMG2
mmu051624	mmu05162	Measles	16/337	146/8919	0.000120371283329529	0.00179923391924137	0.00139377275434191	Il2rg/Stat5a/Ikbkb/Nfkbia/Il1b/Rab9/Cdkn1b/Nfkbib/Cblb/Casp3/Il2ra/Pik3r1/Fas/Traf6/Akt3/Csnk2a1	16	KEGG	gNMG2
mmu046594	mmu04659	Th17 cell differentiation	13/337	104/8919	0.000138942349654461	0.00197298136509335	0.00152836584619907	Il2rg/H2-DMb2/Stat5a/Ikbkb/Nfkbie/Jak2/Il6st/Hsp90ab1/Nfkbia/Il1b/Nfkbib/Il2ra/H2-Eb2	13	KEGG	gNMG2
mmu052034	mmu05203	Viral carcinogenesis	21/337	229/8919	0.00014957205474364	0.0020227839784378	0.00156694533540956	Stat5a/H2-K1/Il6st/Nfkbia/Actn1/Nfkb2/Traf1/Rasa2/Cdkn1b/H2-D1/H2-Q7/H2-T22/Rel/H2-Q6/Casp3/Traf2/Pmaip1/Cdkn2b/Pik3r1/Polb/H2-Q10	21	KEGG	gNMG2
mmu053202	mmu05320	Autoimmune thyroid disease	11/337	79/8919	0.00017203968174524	0.00222087589162037	0.0017203968174524	H2-DMb2/H2-K1/H2-D1/H2-Q7/H2-T22/H2-Q6/H2-Eb2/Cd40/Fas/Cd80/H2-Q10	11	KEGG	gNMG2
mmu051634	mmu05163	Human cytomegalovirus infection	22/337	256/8919	0.000266179273633503	0.0032867353787789	0.00254606261736394	Ikbkb/H2-K1/Nfkbia/Il1b/Calm3/B2m/Tap1/H2-D1/H2-Q7/H2-T22/Tapbp/H2-Q6/Casp3/Traf2/Gnb4/Pik3r1/Fas/Ccl5/H2-Q10/Tap2/Ptger4/Akt3	22	KEGG	gNMG2
mmu045144	mmu04514	Cell adhesion molecules	17/337	174/8919	0.000302373458628639	0.00357808592710556	0.00277175670409585	H2-DMb2/Selplg/Nectin1/Icosl/H2-K1/Icam1/Itga4/Itgb1/H2-D1/H2-Q7/H2-T22/H2-Q6/Cd274/H2-Eb2/Cd40/Cd80/H2-Q10	17	KEGG	gNMG2
mmu051674	mmu05167	Kaposi sarcoma-associated herpesvirus infection	20/337	225/8919	0.000324492934609104	0.00368623973715942	0.00285553782456011	Ikbkb/H2-K1/Jak2/Icam1/Il6st/Nfkbia/Ubb/Calm3/H2-D1/H2-Q7/H2-T22/H2-Q6/Casp3/Traf2/Gnb4/Pik3r1/Fas/H2-Q10/Prex1/Akt3	20	KEGG	gNMG2
mmu046584	mmu04658	Th1 and Th2 cell differentiation	11/337	88/8919	0.000450103262761812	0.00473441950460573	0.0036675080669481	Il2rg/H2-DMb2/Stat5a/Ikbkb/Nfkbie/Jak2/Nfkbia/Nfkbib/Il2ra/H2-Eb2/Stat4	11	KEGG	gNMG2
mmu052354	mmu05235	PD-L1 expression and PD-1 checkpoint pathway in cancer	11/337	88/8919	0.000450103262761812	0.00473441950460573	0.0036675080669481	Ikbkb/Nfkbie/Jak2/Nfkbia/Nfkbib/Cd274/Pik3r1/Batf3/Traf6/Akt3/Csnk2a1	11	KEGG	gNMG2
mmu046304	mmu04630	JAK-STAT signaling pathway	16/337	168/8919	0.000600952556084528	0.00609537592600021	0.00472177008352129	Il2rg/Stat5a/Jak2/Csf2rb/Il6st/Il7r/Pias4/Csf2rb2/Socs2/Il2ra/Stat4/Il15ra/Pik3r1/Pias3/Il15/Akt3	16	KEGG	gNMG2
mmu043803	mmu04380	Osteoclast differentiation	13/337	128/8919	0.00106541034685761	0.0103804390721841	0.00804118519676234	Fyn/Ikbkb/Map3k14/Nfkbia/Il1b/Nfkb2/Tnfrsf11a/Relb/Gm14548/Traf2/Pik3r1/Traf6/Akt3	13	KEGG	gNMG2
mmu042153	mmu04215	Apoptosis - multiple species	6/337	32/8919	0.00109652525410396	0.0103804390721841	0.00804118519676234	Birc3/Birc2/Casp3/Pmaip1/Birc6/Casp7	6	KEGG	gNMG2
mmu054174	mmu05417	Lipid and atherosclerosis	18/337	216/8919	0.00135445009164758	0.0124085105170294	0.00961222645685378	Ikbkb/Jak2/Icam1/Hsp90ab1/Nfkbia/Il1b/Calm3/Ldlr/Casp3/Traf2/Tank/Cd40/Pik3r1/Fas/Ccl5/Traf6/Akt3/Casp7	18	KEGG	gNMG2
mmu041444	mmu04144	Endocytosis	21/337	273/8919	0.00153879135767077	0.0136567732993281	0.0105791905839865	Il2rg/H2-K1/Asap1/Arf5/Arf4/Rabep1/Grk3/H2-D1/Gbf1/H2-Q7/H2-T22/Ldlr/Cblb/Washc1/H2-Q6/Il2ra/Rab11fip1/Nedd4/H2-Q10/Traf6/Arap2	21	KEGG	gNMG2
mmu050224	mmu05022	Pathways of neurodegeneration - multiple diseases	31/337	472/8919	0.00181166388155851	0.0155912891625036	0.0120777592103901	Tubb5/Slc25a4/Il1b/Actr10/Ubb/Calm3/Ndufb4/Vdac1/Ube2j1/C9orf72/Dctn2/Ndufs2/Tubb2a/Uqcrc2/Tuba1a/Ube2l6/Dctn4/Uba7/Tubb2b/Casp3/Traf2/Dnah2/Cacna1s/Tank/Ift57/Fas/Atxn1/Gria3/Prnp/Casp7/Csnk2a1	31	KEGG	gNMG2
mmu052024	mmu05202	Transcriptional misregulation in cancer	18/337	223/8919	0.00193708968766805	0.016180396214639	0.0125341097437344	Flt3/Bcl2a1b/Bmp2k/Traf1/Birc3/Cdkn1b/Birc2/Rel/Runx2/Bcl2a1a/Bcl2a1d/Gadd45b/Nr4a3/Zeb1/Cd40/Gria3/Fut8/Etv6	18	KEGG	gNMG2
mmu053404	mmu05340	Primary immunodeficiency	6/337	36/8919	0.00207570446109577	0.0168428590557485	0.0130472851840305	Il2rg/Il7r/Tap1/Cd40/Tap2/Rfx5	6	KEGG	gNMG2
mmu051684	mmu05168	Herpes simplex virus 1 infection	30/337	458/8919	0.00223082267880474	0.0174490948561919	0.0135169044660641	H2-DMb2/Nectin1/Ikbkb/H2-K1/Jak2/Nfkbia/Il1b/B2m/Srsf7/Birc3/Alyref/Tap1/H2-D1/Birc2/H2-Q7/H2-T22/Tapbp/Zfp984/H2-Q6/Casp3/Traf2/H2-Eb2/Pik3r1/Fas/Ccl5/H2-Q10/Tap2/Zfp809/Traf6/Akt3	30	KEGG	gNMG2
mmu051644	mmu05164	Influenza A	15/337	173/8919	0.0022732975692926	0.0174490948561919	0.0135169044660641	H2-DMb2/Ikbkb/Jak2/Icam1/Slc25a4/Nfkbia/Il1b/Vdac1/Nfkbib/Casp3/H2-Eb2/Pik3r1/Fas/Ccl5/Akt3	15	KEGG	gNMG2
mmu042174	mmu04217	Necroptosis	15/337	174/8919	0.00240463747322043	0.0179715011156474	0.0139215853712762	Stat5a/Jak2/H2afv/Hsp90ab1/Slc25a4/Il1b/Ppia/Hmgb1/Vdac1/Birc3/Birc2/Traf2/Stat4/Fas/Dnm1l	15	KEGG	gNMG2
mmu015244	mmu01524	Platinum drug resistance	9/337	80/8919	0.00307644295239601	0.022402815345653	0.0173542935776185	Gsto1/Birc3/Birc2/Casp3/Pmaip1/Pik3r1/Fas/Xpa/Akt3	9	KEGG	gNMG2
mmu041454	mmu04145	Phagosome	15/337	182/8919	0.00369907924349036	0.0260078408392552	0.0201469189599865	H2-DMb2/H2-K1/Tubb5/Itgb1/Tubb2a/Tap1/H2-D1/H2-Q7/Tuba1a/H2-T22/Tubb2b/H2-Q6/H2-Eb2/H2-Q10/Tap2	15	KEGG	gNMG2
mmu040104	mmu04010	MAPK signaling pathway	21/337	294/8919	0.00375465307890657	0.0260078408392552	0.0201469189599865	Flt3/Ikbkb/Map3k14/Il1b/Nfkb2/Rasa2/Relb/Dusp1/Map4k4/Cacnb3/Gadd45b/Rras2/Casp3/Traf2/Dusp5/Cacna1s/Stk4/Fas/Dusp2/Traf6/Akt3	21	KEGG	gNMG2
mmu042184	mmu04218	Cellular senescence	15/337	184/8919	0.00409921083027295	0.0277184732332743	0.0214720567300012	H2-K1/Slc25a4/Calm3/Rbbp4/Vdac1/H2-D1/H2-Q7/H2-T22/Gadd45b/H2-Q6/Rras2/Cdkn2b/Pik3r1/H2-Q10/Akt3	15	KEGG	gNMG2
mmu052213	mmu05221	Acute myeloid leukemia	8/337	70/8919	0.00468328334247515	0.0309314527735568	0.0239609845428961	Flt3/Stat5a/Ikbkb/Bcl2a1b/Bcl2a1a/Bcl2a1d/Pik3r1/Akt3	8	KEGG	gNMG2
mmu049202	mmu04920	Adipocytokine signaling pathway	8/337	71/8919	0.00510917636089906	0.0322730717834397	0.0250002668744955	Ikbkb/Nfkbie/Jak2/Nfkbia/Nfkbib/Traf2/Acsl4/Akt3	8	KEGG	gNMG2
mmu050164	mmu05016	Huntington disease	21/337	302/8919	0.00511369095160136	0.0322730717834397	0.0250002668744955	Polr2e/Tubb5/Slc25a4/Actr10/Ndufb4/Vdac1/Dctn2/Rcor1/Polr2g/Ndufs2/Tubb2a/Polr2a/Uqcrc2/Tuba1a/Dctn4/Tubb2b/Casp3/Traf2/Dnah2/Ift57/Gria3	21	KEGG	gNMG2
mmu053234	mmu05323	Rheumatoid arthritis	9/337	87/8919	0.00540609708996294	0.0333767733380321	0.0258552469519967	Ltb/H2-DMb2/Icam1/Il1b/Tnfrsf11a/H2-Eb2/Cd80/Ccl5/Il15	9	KEGG	gNMG2
mmu046214	mmu04621	NOD-like receptor signaling pathway	16/337	211/8919	0.0062074735438159	0.0375089890732705	0.0290562591412659	Ikbkb/Hsp90ab1/Nfkbia/Il1b/Vdac1/Birc3/Birc2/Nfkbib/Traf2/Tank/Ccl5/Dnm1l/Gbp2/Traf6/Gbp5/Brcc3	16	KEGG	gNMG2
mmu040604	mmu04060	Cytokine-cytokine receptor interaction	20/337	292/8919	0.00731860950320824	0.0433017728939821	0.0335436268897044	Ltb/Il2rg/Relt/Csf2rb/Il6st/Il1b/Il7r/Tnfrsf11a/Cxcl16/Csf2rb2/Tnfrsf4/Il2ra/Tnfrsf18/Ccl22/Ccr6/Il15ra/Cd40/Fas/Ccl5/Il15	20	KEGG	gNMG2
mmu046404	mmu04640	Hematopoietic cell lineage	9/337	94/8919	0.00891357704224335	0.0516623648979002	0.0400201418223171	Flt3/H2-DMb2/Itga4/Il1b/Il7r/Cr1l/Cd1d1/Il2ra/H2-Eb2	9	KEGG	gNMG2
mmu046234	mmu04623	Cytosolic DNA-sensing pathway	7/337	63/8919	0.00928986869505216	0.0527664541878963	0.0408754222582295	Ikbkb/Polr2e/Nfkbia/Il1b/Nfkbib/Ccl5/Polr3c	7	KEGG	gNMG2
mmu054184	mmu05418	Fluid shear stress and atherosclerosis	12/337	148/8919	0.0101645222387156	0.0566024375646123	0.0438469586768123	Ikbkb/Icam1/Ass1/Hsp90ab1/Il1b/Calm3/Sumo2/Gsto1/Pias4/Dusp1/Pik3r1/Akt3	12	KEGG	gNMG2
mmu046624	mmu04662	B cell receptor signaling pathway	8/337	81/8919	0.0111703867475208	0.0610074968518445	0.0472593285472035	Dapp1/Ikbkb/Nfkbie/Nfkbia/Gm14548/Nfkbib/Pik3r1/Akt3	8	KEGG	gNMG2
mmu050124	mmu05012	Parkinson disease	17/337	247/8919	0.0123255979836387	0.0654658259419643	0.0507129637578597	Tubb5/Slc25a4/Ubb/Calm3/Ndufb4/Vdac1/Ube2j1/Ndufs2/Tubb2a/Uqcrc2/Tuba1a/Dusp1/Ube2l6/Uba7/Adora2a/Tubb2b/Casp3	17	KEGG	gNMG2
mmu030404	mmu03040	Spliceosome	11/337	134/8919	0.0124477274678383	0.0654658259419643	0.0507129637578597	Hnrnpa1/Hnrnpc/Rbm25/Snrnp27/Snu13/Sf3b1/Srsf7/Alyref/Rp9/Prpf38b/Xab2	11	KEGG	gNMG2
mmu046203	mmu04620	Toll-like receptor signaling pathway	9/337	100/8919	0.0131039436064806	0.0676639997134633	0.0524157744259223	Ikbkb/Nfkbia/Il1b/Cd40/Pik3r1/Cd80/Ccl5/Traf6/Akt3	9	KEGG	gNMG2
mmu002504	mmu00250	Alanine, aspartate and glutamate metabolism	5/337	39/8919	0.0149874595631062	0.0760078306414672	0.0588793054264887	Ass1/Asl/Il4i1/Gfpt1/Asrgl1	5	KEGG	gNMG2
mmu046604	mmu04660	T cell receptor signaling pathway	9/337	103/8919	0.0156785164204785	0.0781175204108051	0.0605135721492153	Fyn/Ikbkb/Nfkbie/Map3k14/Nfkbia/Nfkbib/Cblb/Pik3r1/Akt3	9	KEGG	gNMG2
mmu042164	mmu04216	Ferroptosis	5/337	40/8919	0.0166136952162847	0.0813498179556007	0.0630174646134935	Gclm/Gclc/Slc7a11/Prnp/Acsl4	5	KEGG	gNMG2
mmu049174	mmu04917	Prolactin signaling pathway	7/337	74/8919	0.0212917488812234	0.102489096309618	0.0793929619299857	Stat5a/Jak2/Tnfrsf11a/Irf1/Socs2/Pik3r1/Akt3	7	KEGG	gNMG2
mmu030204	mmu03020	RNA polymerase	4/337	29/8919	0.0225497018328108	0.105960624720644	0.0820821740793723	Polr2e/Polr2g/Polr2a/Polr3c	4	KEGG	gNMG2
mmu050144	mmu05014	Amyotrophic lateral sclerosis	22/337	369/8919	0.0227591482674623	0.105960624720644	0.0820821740793723	Nup210/Hnrnpa1/Tubb5/Actr10/Ndufb4/Vdac1/C9orf72/Dctn2/Srsf7/Ndufs2/Alyref/Tubb2a/Uqcrc2/Tuba1a/Dctn4/Nup214/Tubb2b/Casp3/Traf2/Dnah2/Tank/Seh1l	22	KEGG	gNMG2
mmu052204	mmu05220	Chronic myeloid leukemia	7/337	76/8919	0.0242781390951627	0.11120954037139	0.0861482354989645	Stat5a/Ikbkb/Nfkbia/Cdkn1b/Gadd45b/Pik3r1/Akt3	7	KEGG	gNMG2
mmu050204	mmu05020	Prion disease	17/337	268/8919	0.025342855728934	0.114243984555829	0.0884988612756425	Fyn/Tubb5/Slc25a4/Il1b/Ndufb4/Vdac1/Ndufs2/Tubb2a/Uqcrc2/Tuba1a/Tubb2b/Casp3/Cacna1s/Pik3r1/Ccl5/Prnp/Csnk2a1	17	KEGG	gNMG2
mmu051334	mmu05133	Pertussis	7/337	77/8919	0.0258742093443636	0.114816803965614	0.08894259462125	Il1b/Calm3/Itgb1/Irf1/Casp3/Traf6/Casp7	7	KEGG	gNMG2
mmu051344	mmu05134	Legionellosis	6/337	61/8919	0.0269920837691003	0.117934642929607	0.0913578219877239	Nfkbia/Il1b/Nfkb2/Cr1l/Casp3/Casp7	6	KEGG	gNMG2
mmu040624	mmu04062	Chemokine signaling pathway	13/337	192/8919	0.0299898880087023	0.128234301785486	0.0993364309605874	Ikbkb/Jak2/Nfkbia/Grk3/Cxcl16/Nfkbib/Ccl22/Ccr6/Gnb4/Pik3r1/Ccl5/Prex1/Akt3	13	KEGG	gNMG2
mmu051354	mmu05135	Yersinia infection	10/337	134/8919	0.0302524585198153	0.128234301785486	0.0993364309605874	Ikbkb/Itga4/Nfkbia/Il1b/Itgb1/Rhog/Traf2/Pik3r1/Traf6/Akt3	10	KEGG	gNMG2
mmu005642	mmu00564	Glycerophospholipid metabolism	8/337	98/8919	0.0316385574378335	0.132137504593305	0.102360038769461	Gpat4/Lpcat1/Pcyt1a/Taz/Chka/Gpd2/Ptdss2/Agpat1	8	KEGG	gNMG2
mmu049324	mmu04932	Non-alcoholic fatty liver disease	11/337	156/8919	0.0340871163452901	0.140300594812498	0.108683559361794	Ikbkb/Il1b/Ndufb4/Ndufs2/Uqcrc2/Casp3/Traf2/Pik3r1/Fas/Akt3/Casp7	11	KEGG	gNMG2
mmu041404	mmu04140	Autophagy - animal	10/337	138/8919	0.035999786284692	0.146056275783607	0.113142185466175	Igbp1/Vamp8/Hmgb1/C9orf72/Uvrag/Rras2/Tank/Pik3r1/Traf6/Akt3	10	KEGG	gNMG2
mmu049334	mmu04933	AGE-RAGE signaling pathway in diabetic complications	8/337	101/8919	0.0369175192639161	0.147670077055664	0.114392313212134	Stat5a/Jak2/Icam1/Il1b/Cdkn1b/Casp3/Pik3r1/Akt3	8	KEGG	gNMG2
mmu047224	mmu04722	Neurotrophin signaling pathway	9/337	121/8919	0.0393826110265182	0.155342521271266	0.120335755914361	Ikbkb/Matk/Nfkbie/Nfkbia/Calm3/Nfkbib/Pik3r1/Traf6/Akt3	9	KEGG	gNMG2
mmu051424	mmu05142	Chagas disease	8/337	103/8919	0.040748558822181	0.158528639801362	0.122803875902463	Ikbkb/Nfkbia/Il1b/Pik3r1/Fas/Ccl5/Traf6/Akt3	8	KEGG	gNMG2
mmu046222	mmu04622	RIG-I-like receptor signaling pathway	6/337	70/8919	0.0482520768033945	0.182916308357566	0.141695731826283	Ikbkb/Nfkbia/Nfkbib/Traf2/Tank/Traf6	6	KEGG	gNMG2
mmu052104	mmu05210	Colorectal cancer	7/337	88/8919	0.0483053631225966	0.182916308357566	0.141695731826283	Rala/Gadd45b/Casp3/Pmaip1/Pik3r1/Appl1/Akt3	7	KEGG	gNMG2
mmu045204	mmu04520	Adherens junction	6/337	71/8919	0.0511086200334854	0.190984843283024	0.147946005360089	Fyn/Afdn/Nectin1/Ctnna1/Actn1/Csnk2a1	6	KEGG	gNMG2
mmu046573	mmu04657	IL-17 signaling pathway	7/337	91/8919	0.056065550730613	0.206787226071352	0.160187287801752	Ikbkb/Hsp90ab1/Nfkbia/Il1b/Casp3/Traf2/Traf6	7	KEGG	gNMG2
mmu009203	mmu00920	Sulfur metabolism	2/337	11/8919	0.0624997407190708	0.227429909374937	0.176178098811571	Papss2/Suox	2	KEGG	gNMG2
mmu051444	mmu05144	Malaria	5/337	57/8919	0.063263953664155	0.227429909374937	0.176178098811571	Icam1/Il1b/Cr1l/Gypc/Cd40	5	KEGG	gNMG2
mmu050104	mmu05010	Alzheimer disease	20/337	369/8919	0.0661287054498801	0.233384753375902	0.180791006136262	Ikbkb/Tubb5/Slc25a4/Il1b/Calm3/Ndufb4/Vdac1/Ndufs2/Tubb2a/Uqcrc2/Tuba1a/Tubb2b/Casp3/Traf2/Cacna1s/Pik3r1/Fas/Akt3/Casp7/Csnk2a1	20	KEGG	gNMG2
mmu053102	mmu05310	Asthma	3/337	25/8919	0.0665639613501694	0.233384753375902	0.180791006136262	H2-DMb2/H2-Eb2/Cd40	3	KEGG	gNMG2
mmu054123	mmu05412	Arrhythmogenic right ventricular cardiomyopathy	6/337	77/8919	0.0703873256803595	0.243780493819782	0.188844044508282	Ctnna1/Itga4/Emd/Itgb1/Cacnb3/Cacna1s	6	KEGG	gNMG2
mmu006013	mmu00601	Glycosphingolipid biosynthesis - lacto and neolacto series	3/337	26/8919	0.0732240001798486	0.250549590976831	0.194087711320081	St3gal3/B3gnt5/Fut4	3	KEGG	gNMG2
mmu046704	mmu04670	Leukocyte transendothelial migration	8/337	118/8919	0.0779169324035174	0.262326262040768	0.203210484679468	Afdn/Icam1/Ctnna1/Itga4/Actn1/Itgb1/Arhgap5/Pik3r1	8	KEGG	gNMG2
mmu051524	mmu05152	Tuberculosis	11/337	180/8919	0.0789179835090292	0.262326262040768	0.203210484679468	H2-DMb2/Lsp1/Jak2/Il1b/Calm3/Cr1l/Casp3/H2-Eb2/Rfx5/Traf6/Akt3	11	KEGG	gNMG2
mmu043921	mmu04392	Hippo signaling pathway - multiple species	3/337	27/8919	0.0801680623679169	0.262326262040768	0.203210484679468	Rassf4/Lats1/Sav1	3	KEGG	gNMG2
mmu052154	mmu05215	Prostate cancer	7/337	99/8919	0.0803605098505168	0.262326262040768	0.203210484679468	Ikbkb/Hsp90ab1/Nfkbia/Cdkn1b/Zeb1/Pik3r1/Akt3	7	KEGG	gNMG2
mmu053214	mmu05321	Inflammatory bowel disease	5/337	62/8919	0.0842376858481697	0.271857986146366	0.210594214620424	Il2rg/H2-DMb2/Il1b/H2-Eb2/Stat4	5	KEGG	gNMG2
mmu051613	mmu05161	Hepatitis B	10/337	163/8919	0.0892809308843689	0.284896453608548	0.220694435893946	Stat5a/Ikbkb/Jak2/Nfkbia/Casp3/Stat4/Pik3r1/Fas/Traf6/Akt3	10	KEGG	gNMG2
mmu005332	mmu00533	Glycosaminoglycan biosynthesis - keratan sulfate	2/337	14/8919	0.0960686265050469	0.303149888082593	0.23483442034567	St3gal3/Fut8	2	KEGG	gNMG2
mmu030503	mmu03050	Proteasome	4/337	47/8919	0.100568442032431	0.311252794593325	0.241111319755393	Psme2/Psmb8/Psmb9/Psme1	4	KEGG	gNMG2
mmu040144	mmu04014	Ras signaling pathway	13/337	232/8919	0.100828370079528	0.311252794593325	0.241111319755393	Flt3/Afdn/Ikbkb/Calm3/Rala/Rasa2/Rel/Rras2/Stk4/Gnb4/Pik3r1/Htr7/Akt3	13	KEGG	gNMG2
mmu040244	mmu04024	cAMP signaling pathway	12/337	215/8919	0.114189870248138	0.348708851080336	0.270126574780542	Afdn/Nfkbia/Calm3/Adora2a/Rras2/Fxyd2/Pde4b/Cacna1s/Pik3r1/Gria3/Ppp1r12a/Akt3	12	KEGG	gNMG2
mmu005203	mmu00520	Amino sugar and nucleotide sugar metabolism	4/337	50/8919	0.119227808924719	0.360220188666173	0.279043808121683	Tsta3/Uap1/Gfpt1/Pmm2	4	KEGG	gNMG2
mmu040684	mmu04068	FoxO signaling pathway	8/337	131/8919	0.12253396911407	0.366312076088378	0.28376287584311	Ikbkb/Il7r/Cdkn1b/Gadd45b/Cdkn2b/Stk4/Pik3r1/Akt3	8	KEGG	gNMG2
mmu054103	mmu05410	Hypertrophic cardiomyopathy	6/337	91/8919	0.129391338390363	0.382782709404824	0.296521817144582	Itga4/Emd/Itgb1/Cacnb3/Tpm1/Cacna1s	6	KEGG	gNMG2
mmu004502	mmu00450	Selenocompound metabolism	2/337	17/8919	0.133485960201283	0.389652233213119	0.3018432792496	Papss2/Scly	2	KEGG	gNMG2
mmu052234	mmu05223	Non-small cell lung cancer	5/337	72/8919	0.135603100021349	0.389652233213119	0.3018432792496	Stat5a/Gadd45b/Stk4/Pik3r1/Akt3	5	KEGG	gNMG2
mmu034101	mmu03410	Base excision repair	3/337	34/8919	0.13582947566232	0.389652233213119	0.3018432792496	Hmgb1/Pold1/Polb	3	KEGG	gNMG2
mmu054144	mmu05414	Dilated cardiomyopathy	6/337	94/8919	0.144424749678161	0.40674592042644	0.315084867935975	Itga4/Emd/Itgb1/Cacnb3/Tpm1/Cacna1s	6	KEGG	gNMG2
mmu030302	mmu03030	DNA replication	3/337	35/8919	0.144652598461516	0.40674592042644	0.315084867935975	Pold1/Rnaseh2b/Mcm6	3	KEGG	gNMG2
mmu040613	mmu04061	Viral protein interaction with cytokine and cytokine receptor	6/337	95/8919	0.149606994278064	0.416552807597747	0.322681752364452	Il2rg/Il6st/Il2ra/Ccl22/Ccr6/Ccl5	6	KEGG	gNMG2
mmu000514	mmu00051	Fructose and mannose metabolism	3/337	36/8919	0.153658640981468	0.423680136298416	0.328202922484688	Pfkfb3/Tsta3/Pmm2	3	KEGG	gNMG2
mmu030134	mmu03013	RNA transport	10/337	184/8919	0.158540134183443	0.428544697377167	0.331971244447101	Nup210/Ube2i/Sumo2/Eif3c/Eif3d/Alyref/Srrm1/Nup214/Cyfip2/Seh1l	10	KEGG	gNMG2
mmu052124	mmu05212	Pancreatic cancer	5/337	76/8919	0.159305601334168	0.428544697377167	0.331971244447101	Ikbkb/Rala/Gadd45b/Pik3r1/Akt3	5	KEGG	gNMG2
mmu006701	mmu00670	One carbon pool by folate	2/337	19/8919	0.159949781415421	0.428544697377167	0.331971244447101	Mthfsl/Mthfd2	2	KEGG	gNMG2
mmu051604	mmu05160	Hepatitis C	9/337	165/8919	0.172193272616561	0.452100352100281	0.350218582612894	Ikbkb/Nfkbia/Ldlr/Casp3/Traf2/Pik3r1/Fas/Traf6/Akt3	9	KEGG	gNMG2
mmu046504	mmu04650	Natural killer cell mediated cytotoxicity	7/337	121/8919	0.173299459639199	0.452100352100281	0.350218582612894	Fyn/H2-K1/Icam1/H2-D1/Casp3/Pik3r1/Fas	7	KEGG	gNMG2
mmu002204	mmu00220	Arginine biosynthesis	2/337	20/8919	0.173517388658206	0.452100352100281	0.350218582612894	Ass1/Asl	2	KEGG	gNMG2
mmu052134	mmu05213	Endometrial cancer	4/337	58/8919	0.175323223833175	0.452652686987471	0.350646447666351	Ctnna1/Gadd45b/Pik3r1/Akt3	4	KEGG	gNMG2
mmu045304	mmu04530	Tight junction	9/337	167/8919	0.180769075893446	0.460631972090715	0.356827584013934	Afdn/Actn1/Slc9a3r1/Rab8b/Itgb1/Tuba1a/Myh9/Cd1d1/Nedd4	9	KEGG	gNMG2
mmu051433	mmu05143	African trypanosomiasis	3/337	39/8919	0.181657679134366	0.460631972090715	0.356827584013934	Icam1/Il1b/Fas	3	KEGG	gNMG2
mmu034402	mmu03440	Homologous recombination	3/337	41/8919	0.201026255265406	0.505234128277657	0.391378550074241	Rbbp8/Pold1/Brcc3	3	KEGG	gNMG2
mmu051654	mmu05165	Human papillomavirus infection	17/337	362/8919	0.209067473046002	0.520834757412848	0.403463544474741	Ikbkb/H2-K1/Itga4/Slc9a3r1/Cdkn1b/Itgb1/H2-D1/Irf1/H2-Q7/H2-T22/H2-Q6/Casp3/Pik3r1/Fas/H2-Q10/Ptger4/Akt3	17	KEGG	gNMG2
mmu040124	mmu04012	ErbB signaling pathway	5/337	84/8919	0.211155226313377	0.521461602373904	0.403949128599503	Stat5a/Cdkn1b/Cblb/Pik3r1/Akt3	5	KEGG	gNMG2
mmu005152	mmu00515	Mannose type O-glycan biosynthesis	2/337	23/8919	0.215150843212101	0.522246491215699	0.404557141082584	St3gal3/Fut4	2	KEGG	gNMG2
mmu009002	mmu00900	Terpenoid backbone biosynthesis	2/337	23/8919	0.215150843212101	0.522246491215699	0.404557141082584	Pmvk/Hmgcs1	2	KEGG	gNMG2
mmu051464	mmu05146	Amoebiasis	6/337	107/8919	0.217695218520004	0.523944424234585	0.405872441308482	Actn1/Il1b/Serpinb9/Cd1d1/Casp3/Pik3r1	6	KEGG	gNMG2
mmu005144	mmu00514	Other types of O-glycan biosynthesis	3/337	43/8919	0.220852424086105	0.527076373449192	0.408298599150782	Poglut1/Galnt12/St3gal3	3	KEGG	gNMG2
mmu045104	mmu04510	Focal adhesion	10/337	201/8919	0.229382153077048	0.539752110624681	0.418117832174049	Fyn/Itga4/Actn1/Birc3/Itgb1/Birc2/Arhgap5/Pik3r1/Ppp1r12a/Akt3	10	KEGG	gNMG2
mmu049622	mmu04962	Vasopressin-regulated water reabsorption	3/337	44/8919	0.230910073752009	0.539752110624681	0.418117832174049	Dctn2/Dynll2/Dctn4	3	KEGG	gNMG2
mmu042603	mmu04260	Cardiac muscle contraction	5/337	87/8919	0.231865343296518	0.539752110624681	0.418117832174049	Uqcrc2/Cacnb3/Fxyd2/Tpm1/Cacna1s	5	KEGG	gNMG2
mmu049314	mmu04931	Insulin resistance	6/337	110/8919	0.236171008391342	0.545305417749115	0.422419689805652	Ikbkb/Nfkbia/Tbc1d4/Gfpt1/Pik3r1/Akt3	6	KEGG	gNMG2
mmu047254	mmu04725	Cholinergic synapse	6/337	112/8919	0.248748434676344	0.569714156839369	0.441327867974159	Fyn/Jak2/Cacna1s/Gnb4/Pik3r1/Akt3	6	KEGG	gNMG2
mmu047144	mmu04714	Thermogenesis	11/337	231/8919	0.257459000341845	0.584946848776673	0.453127840601648	Kdm3b/Ndufb4/Smarcb1/Smarce1/Actl6a/Ndufs2/Uqcrc2/Kdm1a/Pnpla2/Zfp516/Acsl4	11	KEGG	gNMG2
mmu040664	mmu04066	HIF-1 signaling pathway	6/337	114/8919	0.261512445244442	0.589440749598584	0.456609031379185	Pfkfb3/Cdkn1b/Eno3/Eno2/Pik3r1/Akt3	6	KEGG	gNMG2
mmu049302	mmu04930	Type II diabetes mellitus	3/337	48/8919	0.271864240085203	0.599523107630195	0.464419308727616	Ikbkb/Socs2/Pik3r1	3	KEGG	gNMG2
mmu049734	mmu04973	Carbohydrate digestion and absorption	3/337	48/8919	0.271864240085203	0.599523107630195	0.464419308727616	Fxyd2/Pik3r1/Akt3	3	KEGG	gNMG2
mmu049104	mmu04910	Insulin signaling pathway	7/337	139/8919	0.272318594663011	0.599523107630195	0.464419308727616	Ikbkb/Calm3/Exoc7/Cblb/Socs2/Pik3r1/Akt3	7	KEGG	gNMG2
mmu049354	mmu04935	Growth hormone synthesis, secretion and action	6/337	116/8919	0.274444366488193	0.59955538525113	0.464444312518481	Stat5a/Jak2/Socs2/Cacna1s/Pik3r1/Akt3	6	KEGG	gNMG2
mmu050174	mmu05017	Spinocerebellar ataxia	7/337	141/8919	0.28418774721826	0.616101680992257	0.477261865557383	Slc25a4/Vdac1/Traf2/Pik3r1/Atxn1/Gria3/Akt3	7	KEGG	gNMG2
mmu041154	mmu04115	p53 signaling pathway	4/337	72/8919	0.288907112029471	0.621588028911892	0.481511853382451	Gadd45b/Casp3/Pmaip1/Fas	4	KEGG	gNMG2
mmu052144	mmu05214	Glioma	4/337	74/8919	0.306043251790624	0.651474797597571	0.504663575603752	Calm3/Gadd45b/Pik3r1/Akt3	4	KEGG	gNMG2
mmu030084	mmu03008	Ribosome biogenesis in eukaryotes	6/337	121/8919	0.307385996049558	0.651474797597571	0.504663575603752	Utp18/Snu13/Gtpbp4/Rcl1/Gnl2/Csnk2a1	6	KEGG	gNMG2
mmu015233	mmu01523	Antifolate resistance	2/337	30/8919	0.314196438868652	0.660976212138497	0.51202382630447	Ikbkb/Il1b	2	KEGG	gNMG2
mmu048104	mmu04810	Regulation of actin cytoskeleton	10/337	220/8919	0.319915719424872	0.66431160779458	0.514607583502843	Itga4/Actn1/Itgb1/Tmsb4x/Myh9/Rras2/Pik3r1/Ssh1/Ppp1r12a/Cyfip2	10	KEGG	gNMG2
mmu051004	mmu05100	Bacterial invasion of epithelial cells	4/337	76/8919	0.323282976961177	0.66431160779458	0.514607583502843	Ctnna1/Itgb1/Rhog/Pik3r1	4	KEGG	gNMG2
mmu002703	mmu00270	Cysteine and methionine metabolism	3/337	53/8919	0.323971988277047	0.66431160779458	0.514607583502843	Gclm/Gclc/Il4i1	3	KEGG	gNMG2
mmu040714	mmu04071	Sphingolipid signaling pathway	6/337	124/8919	0.327477553138173	0.66431160779458	0.514607583502843	Fyn/Sptlc1/Cers6/Traf2/Pik3r1/Akt3	6	KEGG	gNMG2
mmu046114	mmu04611	Platelet activation	6/337	124/8919	0.327477553138173	0.66431160779458	0.514607583502843	Fyn/Vamp8/Itgb1/Pik3r1/Ppp1r12a/Akt3	6	KEGG	gNMG2
mmu052254	mmu05225	Hepatocellular carcinoma	8/337	174/8919	0.336240473704252	0.677250315829841	0.52463052634706	Smarcb1/Smarce1/Actl6a/Pbrm1/Gsto1/Gadd45b/Pik3r1/Akt3	8	KEGG	gNMG2
mmu030154	mmu03015	mRNA surveillance pathway	5/337	102/8919	0.341878559394428	0.683757118788857	0.529671007512495	Alyref/Srrm1/Cpsf3/Fip1l1/Cpsf7	5	KEGG	gNMG2
mmu012304	mmu01230	Biosynthesis of amino acids	4/337	79/8919	0.349253672643602	0.693622678536944	0.537313342528618	Ass1/Asl/Eno3/Eno2	4	KEGG	gNMG2
mmu049234	mmu04923	Regulation of lipolysis in adipocytes	3/337	56/8919	0.35531253638327	0.697414787675446	0.540250891861261	Pnpla2/Pik3r1/Akt3	3	KEGG	gNMG2
mmu041303	mmu04130	SNARE interactions in vesicular transport	2/337	33/8919	0.356074451454013	0.697414787675446	0.540250891861261	Vamp8/Vti1a	2	KEGG	gNMG2
mmu012404	mmu01240	Biosynthesis of cofactors	7/337	154/8919	0.363720223524144	0.706573122564143	0.547345376634196	Gclm/Gclc/Spr/Kynu/Nmnat3/Mthfd2/Pmm2	7	KEGG	gNMG2
mmu002804	mmu00280	Valine, leucine and isoleucine degradation	3/337	57/8919	0.365726228932849	0.706573122564143	0.547345376634196	Il4i1/Auh/Hmgcs1	3	KEGG	gNMG2
mmu000721	mmu00072	Synthesis and degradation of ketone bodies	1/337	12/8919	0.370288178612338	0.710552991391243	0.550428373612935	Hmgcs1	1	KEGG	gNMG2
mmu041504	mmu04150	mTOR signaling pathway	7/337	156/8919	0.376176373145192	0.717007315256608	0.555428201959344	Ikbkb/Mapkap1/Clip1/Castor2/Pik3r1/Akt3/Seh1l	7	KEGG	gNMG2
mmu041514	mmu04151	PI3K-Akt signaling pathway	15/337	359/8919	0.381553584140986	0.722408119306934	0.55961192340678	Flt3/Il2rg/Ikbkb/Jak2/Itga4/Hsp90ab1/Cdc37/Il7r/Cdkn1b/Itgb1/Il2ra/Phlpp1/Gnb4/Pik3r1/Akt3	15	KEGG	gNMG2
mmu030184	mmu03018	RNA degradation	4/337	84/8919	0.392538144949811	0.738283663349314	0.571909880059328	Btg1/Eno3/Exosc7/Eno2	4	KEGG	gNMG2
mmu054154	mmu05415	Diabetic cardiomyopathy	9/337	211/8919	0.403408368810657	0.753736689093595	0.583880533804898	Slc25a4/Ndufb4/Vdac1/Ndufs2/Uqcrc2/Tbc1d4/Gfpt1/Pik3r1/Akt3	9	KEGG	gNMG2
mmu045404	mmu04540	Gap junction	4/337	86/8919	0.409755842918965	0.760592545026053	0.589191408118773	Tubb5/Tubb2a/Tuba1a/Tubb2b	4	KEGG	gNMG2
mmu005614	mmu00561	Glycerolipid metabolism	3/337	62/8919	0.417248680928664	0.769471593400913	0.596069544183806	Gpat4/Pnpla2/Agpat1	3	KEGG	gNMG2
mmu049603	mmu04960	Aldosterone-regulated sodium reabsorption	2/337	38/8919	0.423622187209602	0.776185168822754	0.601270201200725	Fxyd2/Pik3r1	2	KEGG	gNMG2
mmu049294	mmu04929	GnRH secretion	3/337	63/8919	0.427402734100091	0.778092156951448	0.60274744552577	Cacna1s/Pik3r1/Akt3	3	KEGG	gNMG2
mmu047274	mmu04727	GABAergic synapse	4/337	89/8919	0.435385753122605	0.78757677634917	0.610094685904287	Slc38a2/Cacna1s/Gnb4/Plcl1	4	KEGG	gNMG2
mmu006042	mmu00604	Glycosphingolipid biosynthesis - ganglio series	1/337	15/8919	0.4391015990101	0.789271228600433	0.611407289760899	B4galnt1	1	KEGG	gNMG2
mmu049144	mmu04914	Progesterone-mediated oocyte maturation	4/337	90/8919	0.443862914440641	0.791036854333229	0.612775028004614	Hsp90ab1/Pik3r1/Anapc7/Akt3	4	KEGG	gNMG2
mmu005134	mmu00513	Various types of N-glycan biosynthesis	2/337	40/8919	0.449618301953287	0.791036854333229	0.612775028004614	St3gal3/Fut8	2	KEGG	gNMG2
mmu042704	mmu04270	Vascular smooth muscle contraction	6/337	143/8919	0.456271548992363	0.791036854333229	0.612775028004614	Calm3/Myh9/Adora2a/Ramp3/Cacna1s/Ppp1r12a	6	KEGG	gNMG2
mmu041374	mmu04137	Mitophagy - animal	3/337	66/8919	0.457470429172214	0.791036854333229	0.612775028004614	Ubb/Rras2/Csnk2a1	3	KEGG	gNMG2
mmu046643	mmu04664	Fc epsilon RI signaling pathway	3/337	66/8919	0.457470429172214	0.791036854333229	0.612775028004614	Fyn/Pik3r1/Akt3	3	KEGG	gNMG2
mmu051714	mmu05171	Coronavirus disease - COVID-19	10/337	247/8919	0.45772925254966	0.791036854333229	0.612775028004614	Rps19/Rpl13a/Ikbkb/Il6st/Nfkbia/Rpl22l1/Il1b/Nfkbib/Pik3r1/Traf6	10	KEGG	gNMG2
mmu046664	mmu04666	Fc gamma R-mediated phagocytosis	4/337	92/8919	0.460698874817466	0.791036854333229	0.612775028004614	Asap1/Marcksl1/Pik3r1/Akt3	4	KEGG	gNMG2
mmu007602	mmu00760	Nicotinate and nicotinamide metabolism	2/337	41/8919	0.462366612039845	0.791036854333229	0.612775028004614	Nmrk1/Nmnat3	2	KEGG	gNMG2
mmu049194	mmu04919	Thyroid hormone signaling pathway	5/337	120/8919	0.476953461516029	0.809123073105825	0.626785479166484	Tbc1d4/Fxyd2/Pik3r1/Ncoa2/Akt3	5	KEGG	gNMG2
mmu040224	mmu04022	cGMP-PKG signaling pathway	7/337	173/8919	0.481652560069865	0.809123073105825	0.626785479166484	Slc25a4/Calm3/Vdac1/Fxyd2/Cacna1s/Ppp1r12a/Akt3	7	KEGG	gNMG2
mmu052303	mmu05230	Central carbon metabolism in cancer	3/337	69/8919	0.486853848556034	0.809123073105825	0.626785479166484	Flt3/Pik3r1/Akt3	3	KEGG	gNMG2
mmu034203	mmu03420	Nucleotide excision repair	2/337	43/8919	0.487335105980315	0.809123073105825	0.626785479166484	Pold1/Xpa	2	KEGG	gNMG2
mmu053224	mmu05322	Systemic lupus erythematosus	6/337	148/8919	0.48953736123332	0.809123073105825	0.626785479166484	H2-DMb2/H2afv/Actn1/H2-Eb2/Cd40/Cd80	6	KEGG	gNMG2
mmu040704	mmu04070	Phosphatidylinositol signaling system	4/337	96/8919	0.493816154233045	0.809123073105825	0.626785479166484	Calm3/Pi4ka/Pik3r1/Synj1	4	KEGG	gNMG2
mmu040724	mmu04072	Phospholipase D signaling pathway	6/337	149/8919	0.49611553364167	0.809123073105825	0.626785479166484	Fyn/Rala/Rras2/Pik3r1/Agpat1/Akt3	6	KEGG	gNMG2
mmu041104	mmu04110	Cell cycle	5/337	123/8919	0.498772319470835	0.809123073105825	0.626785479166484	Cdkn1b/Gadd45b/Cdkn2b/Anapc7/Mcm6	5	KEGG	gNMG2
mmu052264	mmu05226	Gastric cancer	6/337	150/8919	0.502665218763104	0.809123073105825	0.626785479166484	Ctnna1/Cdkn1b/Gadd45b/Cdkn2b/Pik3r1/Akt3	6	KEGG	gNMG2
mmu004804	mmu00480	Glutathione metabolism	3/337	71/8919	0.506011296699655	0.809123073105825	0.626785479166484	Gclm/Gclc/Gsto1	3	KEGG	gNMG2
mmu052314	mmu05231	Choline metabolism in cancer	4/337	98/8919	0.510055218167247	0.809123073105825	0.626785479166484	Pcyt1a/Chka/Pik3r1/Akt3	4	KEGG	gNMG2
mmu046134	mmu04613	Neutrophil extracellular trap formation	8/337	205/8919	0.514303671666623	0.809123073105825	0.626785479166484	Selplg/H2afv/Slc25a4/Hmgb1/Vdac1/Cr1l/Pik3r1/Akt3	8	KEGG	gNMG2
mmu052054	mmu05205	Proteoglycans in cancer	8/337	205/8919	0.514303671666623	0.809123073105825	0.626785479166484	Pdcd4/Itgb1/Rras2/Casp3/Pik3r1/Fas/Ppp1r12a/Akt3	8	KEGG	gNMG2
mmu052184	mmu05218	Melanoma	3/337	72/8919	0.51545060907662	0.809123073105825	0.626785479166484	Gadd45b/Pik3r1/Akt3	3	KEGG	gNMG2
mmu042614	mmu04261	Adrenergic signaling in cardiomyocytes	6/337	152/8919	0.515673507859699	0.809123073105825	0.626785479166484	Calm3/Cacnb3/Fxyd2/Tpm1/Cacna1s/Akt3	6	KEGG	gNMG2
mmu000611	mmu00061	Fatty acid biosynthesis	1/337	19/8919	0.519329854215385	0.810382849434996	0.627761362238378	Acsl4	1	KEGG	gNMG2
mmu043604	mmu04360	Axon guidance	7/337	181/8919	0.529773605811545	0.82216231721573	0.636886302068524	Fyn/Rgs3/Plxnc1/Itgb1/Sema7a/Pik3r1/Ssh1	7	KEGG	gNMG2
mmu001002	mmu00100	Steroid biosynthesis	1/337	20/8919	0.537530510297342	0.829666657198071	0.642699523181604	Cyp51	1	KEGG	gNMG2
mmu005652	mmu00565	Ether lipid metabolism	2/337	48/8919	0.546481787051491	0.838923392014181	0.649870233250422	Lpcat1/Pafah1b3	2	KEGG	gNMG2
mmu049243	mmu04924	Renin secretion	3/337	76/8919	0.552213740079189	0.842522771070644	0.652658484632189	Calm3/Cacna1s/Ptger4	3	KEGG	gNMG2
mmu047264	mmu04726	Serotonergic synapse	5/337	131/8919	0.555116397977521	0.842522771070644	0.652658484632189	Dusp1/Casp3/Cacna1s/Gnb4/Htr7	5	KEGG	gNMG2
mmu049794	mmu04979	Cholesterol metabolism	2/337	49/8919	0.557726341412962	0.842522771070644	0.652658484632189	Vdac1/Ldlr	2	KEGG	gNMG2
mmu006003	mmu00600	Sphingolipid metabolism	2/337	50/8919	0.568771628199608	0.845929626601837	0.655297598071845	Sptlc1/Cers6	2	KEGG	gNMG2
mmu020102	mmu02010	ABC transporters	2/337	50/8919	0.568771628199608	0.845929626601837	0.655297598071845	Tap1/Tap2	2	KEGG	gNMG2
mmu034301	mmu03430	Mismatch repair	1/337	22/8919	0.571896085589974	0.845929626601837	0.655297598071845	Pold1	1	KEGG	gNMG2
mmu049643	mmu04964	Proximal tubule bicarbonate reclamation	1/337	22/8919	0.571896085589974	0.845929626601837	0.655297598071845	Fxyd2	1	KEGG	gNMG2
mmu049154	mmu04915	Estrogen signaling pathway	5/337	134/8919	0.575436978346423	0.846636442814059	0.65584513175737	Hsp90ab1/Calm3/Pik3r1/Ncoa2/Akt3	5	KEGG	gNMG2
mmu015214	mmu01521	EGFR tyrosine kinase inhibitor resistance	3/337	79/8919	0.578678762906839	0.846636442814059	0.65584513175737	Jak2/Pik3r1/Akt3	3	KEGG	gNMG2
mmu049284	mmu04928	Parathyroid hormone synthesis, secretion and action	4/337	108/8919	0.587368634767568	0.846636442814059	0.65584513175737	Slc9a3r1/Runx2/Mmp25/Pde4b	4	KEGG	gNMG2
mmu049742	mmu04974	Protein digestion and absorption	4/337	108/8919	0.587368634767568	0.846636442814059	0.65584513175737	Prcp/Dpp4/Slc38a2/Fxyd2	4	KEGG	gNMG2
mmu003603	mmu00360	Phenylalanine metabolism	1/337	23/8919	0.588111778425332	0.846636442814059	0.65584513175737	Il4i1	1	KEGG	gNMG2
mmu003804	mmu00380	Tryptophan metabolism	2/337	52/8919	0.590260618581633	0.846636442814059	0.65584513175737	Il4i1/Kynu	2	KEGG	gNMG2
mmu052064	mmu05206	MicroRNAs in cancer	11/337	303/8919	0.598473576352513	0.854102993387506	0.661629079384687	Ikbkb/Pdcd4/Ube2i/Sox4/Cdkn1b/Fscn1/Casp3/Tpm1/Zeb1/Pik3r1/Ezh2	11	KEGG	gNMG2
mmu045503	mmu04550	Signaling pathways regulating pluripotency of stem cells	5/337	140/8919	0.61456624838531	0.872684072707141	0.676022873223841	Jak2/Il6st/Pcgf5/Pik3r1/Akt3	5	KEGG	gNMG2
mmu047244	mmu04724	Glutamatergic synapse	4/337	113/8919	0.623258322901483	0.880623700020006	0.682173288747892	Slc38a2/Grk3/Gnb4/Gria3	4	KEGG	gNMG2
mmu005634	mmu00563	Glycosylphosphatidylinositol (GPI)-anchor biosynthesis	1/337	26/8919	0.633175476797535	0.882641552549515	0.683736413946807	Pign	1	KEGG	gNMG2
mmu007903	mmu00790	Folate biosynthesis	1/337	26/8919	0.633175476797535	0.882641552549515	0.683736413946807	Spr	1	KEGG	gNMG2
mmu041464	mmu04146	Peroxisome	3/337	86/8919	0.636479280357111	0.882641552549515	0.683736413946807	Pmvk/Pex16/Acsl4	3	KEGG	gNMG2
mmu041414	mmu04141	Protein processing in endoplasmic reticulum	6/337	172/8919	0.637118022086798	0.882641552549515	0.683736413946807	Hsp90ab1/Ube2j1/Traf2/Ppp1r15a/Dnajb2/Ubxn2a	6	KEGG	gNMG2
mmu047442	mmu04744	Phototransduction	1/337	27/8919	0.647076282410852	0.887658874724751	0.687623071969878	Calm3	1	KEGG	gNMG2
mmu043703	mmu04370	VEGF signaling pathway	2/337	58/8919	0.649905758868287	0.887658874724751	0.687623071969878	Pik3r1/Akt3	2	KEGG	gNMG2
mmu045124	mmu04512	ECM-receptor interaction	3/337	88/8919	0.651943203223207	0.887658874724751	0.687623071969878	Itga4/Cd47/Itgb1	3	KEGG	gNMG2
mmu033204	mmu03320	PPAR signaling pathway	3/337	89/8919	0.659497532877879	0.887658874724751	0.687623071969878	Fabp5/Acsl4/Hmgcs1	3	KEGG	gNMG2
mmu006502	mmu00650	Butanoate metabolism	1/337	28/8919	0.6604518214153	0.887658874724751	0.687623071969878	Hmgcs1	1	KEGG	gNMG2
mmu047234	mmu04723	Retrograde endocannabinoid signaling	5/337	148/8919	0.66332395820212	0.887658874724751	0.687623071969878	Ndufb4/Ndufs2/Cacna1s/Gnb4/Gria3	5	KEGG	gNMG2
mmu042113	mmu04211	Longevity regulating pathway	3/337	90/8919	0.666933209375715	0.887658874724751	0.687623071969878	Pik3r1/Appl1/Akt3	3	KEGG	gNMG2
mmu000623	mmu00062	Fatty acid elongation	1/337	29/8919	0.673321885095768	0.887658874724751	0.687623071969878	Elovl5	1	KEGG	gNMG2
mmu030603	mmu03060	Protein export	1/337	29/8919	0.673321885095768	0.887658874724751	0.687623071969878	Sec11c	1	KEGG	gNMG2
mmu050324	mmu05032	Morphine addiction	3/337	91/8919	0.674250194809075	0.887658874724751	0.687623071969878	Grk3/Pde4b/Gnb4	3	KEGG	gNMG2
mmu030103	mmu03010	Ribosome	6/337	179/8919	0.675120834297698	0.887658874724751	0.687623071969878	Rps19/Rpl13a/Rpl22l1/Mrpl14/Mrps6/Mrpl24	6	KEGG	gNMG2
mmu047101	mmu04710	Circadian rhythm	1/337	30/8919	0.685705521172565	0.888358958205401	0.688165390159113	Bhlhe40	1	KEGG	gNMG2
mmu012124	mmu01212	Fatty acid metabolism	2/337	62/8919	0.68570972253861	0.888358958205401	0.688165390159113	Elovl5/Acsl4	2	KEGG	gNMG2
mmu042134	mmu04213	Longevity regulating pathway - multiple species	2/337	62/8919	0.68570972253861	0.888358958205401	0.688165390159113	Pik3r1/Akt3	2	KEGG	gNMG2
mmu015223	mmu01522	Endocrine resistance	3/337	93/8919	0.688528449021627	0.888358958205401	0.688165390159113	Cdkn1b/Pik3r1/Akt3	3	KEGG	gNMG2
mmu051504	mmu05150	Staphylococcus aureus infection	4/337	124/8919	0.694980841216683	0.888358958205401	0.688165390159113	H2-DMb2/Selplg/Icam1/H2-Eb2	4	KEGG	gNMG2
mmu003104	mmu00310	Lysine degradation	2/337	64/8919	0.702458952787398	0.888358958205401	0.688165390159113	Nsd1/Ezh2	2	KEGG	gNMG2
mmu040154	mmu04015	Rap1 signaling pathway	7/337	214/8919	0.704825179091747	0.888358958205401	0.688165390159113	Afdn/Calm3/Rala/Itgb1/Adora2a/Pik3r1/Akt3	7	KEGG	gNMG2
mmu041524	mmu04152	AMPK signaling pathway	4/337	126/8919	0.706918888679543	0.888358958205401	0.688165390159113	Pfkfb3/Tbc1d1/Pik3r1/Akt3	4	KEGG	gNMG2
mmu005122	mmu00512	Mucin type O-glycan biosynthesis	1/337	32/8919	0.709086149665589	0.888358958205401	0.688165390159113	Galnt12	1	KEGG	gNMG2
mmu041364	mmu04136	Autophagy - other	1/337	32/8919	0.709086149665589	0.888358958205401	0.688165390159113	Igbp1	1	KEGG	gNMG2
mmu047504	mmu04750	Inflammatory mediator regulation of TRP channels	4/337	127/8919	0.712759840463364	0.888358958205401	0.688165390159113	Il1b/Calm3/Pik3r1/Ptger4	4	KEGG	gNMG2
mmu043904	mmu04390	Hippo signaling pathway	5/337	157/8919	0.713189586164899	0.888358958205401	0.688165390159113	Ctnna1/Lats1/Birc3/Birc2/Sav1	5	KEGG	gNMG2
mmu047134	mmu04713	Circadian entrainment	3/337	98/8919	0.722162873930053	0.890515448567775	0.689835910862361	Calm3/Gnb4/Gria3	3	KEGG	gNMG2
mmu049264	mmu04926	Relaxin signaling pathway	4/337	129/8919	0.724186090615594	0.890515448567775	0.689835910862361	Nfkbia/Gnb4/Pik3r1/Akt3	4	KEGG	gNMG2
mmu000104	mmu00010	Glycolysis / Gluconeogenesis	2/337	67/8919	0.726187723418146	0.890515448567775	0.689835910862361	Eno3/Eno2	2	KEGG	gNMG2
mmu005002	mmu00500	Starch and sucrose metabolism	1/337	34/8919	0.730732250167844	0.890515448567775	0.689835910862361	Gyg	1	KEGG	gNMG2
mmu010404	mmu01040	Biosynthesis of unsaturated fatty acids	1/337	34/8919	0.730732250167844	0.890515448567775	0.689835910862361	Elovl5	1	KEGG	gNMG2
mmu052114	mmu05211	Renal cell carcinoma	2/337	68/8919	0.73373455973542	0.890515448567775	0.689835910862361	Pik3r1/Akt3	2	KEGG	gNMG2
mmu050313	mmu05031	Amphetamine addiction	2/337	69/8919	0.741104133203461	0.895632229062907	0.693799614062815	Calm3/Gria3	2	KEGG	gNMG2
mmu049254	mmu04925	Aldosterone synthesis and secretion	3/337	102/8919	0.746985658483196	0.898165102357311	0.695761699009184	Calm3/Ldlr/Cacna1s	3	KEGG	gNMG2
mmu047284	mmu04728	Dopaminergic synapse	4/337	135/8919	0.756435924534422	0.898165102357311	0.695761699009184	Calm3/Gnb4/Gria3/Akt3	4	KEGG	gNMG2
mmu046142	mmu04614	Renin-angiotensin system	1/337	37/8919	0.760227261804865	0.898165102357311	0.695761699009184	Prcp	1	KEGG	gNMG2
mmu052164	mmu05216	Thyroid cancer	1/337	37/8919	0.760227261804865	0.898165102357311	0.695761699009184	Gadd45b	1	KEGG	gNMG2
mmu005624	mmu00562	Inositol phosphate metabolism	2/337	72/8919	0.762175315732788	0.898165102357311	0.695761699009184	Pi4ka/Synj1	2	KEGG	gNMG2
mmu049274	mmu04927	Cortisol synthesis and secretion	2/337	72/8919	0.762175315732788	0.898165102357311	0.695761699009184	Ldlr/Cacna1s	2	KEGG	gNMG2
mmu043714	mmu04371	Apelin signaling pathway	4/337	137/8919	0.766518667414072	0.899550832833044	0.696835152194611	Calm3/Rras2/Gnb4/Akt3	4	KEGG	gNMG2
mmu003504	mmu00350	Tyrosine metabolism	1/337	40/8919	0.786499984270396	0.915434407921281	0.709139330079865	Il4i1	1	KEGG	gNMG2
mmu05033	mmu05033	Nicotine addiction	1/337	40/8919	0.786499984270396	0.915434407921281	0.709139330079865	Gria3	1	KEGG	gNMG2
mmu040204	mmu04020	Calcium signaling pathway	7/337	240/8919	0.808305825880276	0.933765702174772	0.723339628445246	Slc25a4/Calm3/Tpcn2/Vdac1/Adora2a/Cacna1s/Htr7	7	KEGG	gNMG2
mmu049753	mmu04975	Fat digestion and absorption	1/337	43/8919	0.809901515569098	0.933765702174772	0.723339628445246	Agpat1	1	KEGG	gNMG2
mmu052244	mmu05224	Breast cancer	4/337	147/8919	0.81211312829989	0.933765702174772	0.723339628445246	Nfkb2/Gadd45b/Pik3r1/Akt3	4	KEGG	gNMG2
mmu030223	mmu03022	Basal transcription factors	1/337	44/8919	0.817119089842781	0.935733151271572	0.7248637087315	Taf6l	1	KEGG	gNMG2
mmu049214	mmu04921	Oxytocin signaling pathway	4/337	153/8919	0.835807316429297	0.952597232837677	0.737927433888341	Calm3/Cacnb3/Cacna1s/Ppp1r12a	4	KEGG	gNMG2
mmu049114	mmu04911	Insulin secretion	2/337	86/8919	0.841908117754426	0.952597232837677	0.737927433888341	Fxyd2/Cacna1s	2	KEGG	gNMG2
mmu049704	mmu04970	Salivary secretion	2/337	86/8919	0.841908117754426	0.952597232837677	0.737927433888341	Calm3/Fxyd2	2	KEGG	gNMG2
mmu005104	mmu00510	N-Glycan biosynthesis	1/337	50/8919	0.855034011087234	0.963609758526882	0.746458263647585	Fut8	1	KEGG	gNMG2
mmu049124	mmu04912	GnRH signaling pathway	2/337	90/8919	0.859773998603	0.965121800803367	0.747629564002608	Calm3/Cacna1s	2	KEGG	gNMG2
mmu000714	mmu00071	Fatty acid degradation	1/337	52/8919	0.865842001040871	0.965199041334251	0.747689398216673	Acsl4	1	KEGG	gNMG2
mmu049344	mmu04934	Cushing syndrome	4/337	162/8919	0.866639984296599	0.965199041334251	0.747689398216673	Cdkn1b/Ldlr/Cacna1s/Cdkn2b	4	KEGG	gNMG2
mmu049783	mmu04978	Mineral absorption	1/337	54/8919	0.875846409997161	0.971642111090601	0.752680508591311	Fxyd2	1	KEGG	gNMG2
mmu001904	mmu00190	Oxidative phosphorylation	3/337	133/8919	0.884092419285262	0.974162562902344	0.754632971262379	Ndufb4/Ndufs2/Uqcrc2	3	KEGG	gNMG2
mmu002304	mmu00230	Purine metabolism	3/337	136/8919	0.893004994667372	0.974162562902344	0.754632971262379	Papss2/Pde4b/Pde6d	3	KEGG	gNMG2
mmu043403	mmu04340	Hedgehog signaling pathway	1/337	58/8919	0.893678408120557	0.974162562902344	0.754632971262379	Grk3	1	KEGG	gNMG2
mmu049763	mmu04976	Bile secretion	2/337	100/8919	0.896655978378196	0.974162562902344	0.754632971262379	Ldlr/Fxyd2	2	KEGG	gNMG2
mmu043304	mmu04330	Notch signaling pathway	1/337	60/8919	0.901612269827171	0.974162562902344	0.754632971262379	Atxn1	1	KEGG	gNMG2
mmu047304	mmu04730	Long-term depression	1/337	60/8919	0.901612269827171	0.974162562902344	0.754632971262379	Gria3	1	KEGG	gNMG2
mmu049614	mmu04961	Endocrine and other factor-regulated calcium reabsorption	1/337	61/8919	0.905354979508652	0.974162562902344	0.754632971262379	Fxyd2	1	KEGG	gNMG2
mmu049224	mmu04922	Glucagon signaling pathway	2/337	104/8919	0.908711636489695	0.974162562902344	0.754632971262379	Calm3/Akt3	2	KEGG	gNMG2
mmu049132	mmu04913	Ovarian steroidogenesis	1/337	63/8919	0.912419865253604	0.974162562902344	0.754632971262379	Ldlr	1	KEGG	gNMG2
mmu052173	mmu05217	Basal cell carcinoma	1/337	63/8919	0.912419865253604	0.974162562902344	0.754632971262379	Gadd45b	1	KEGG	gNMG2
mmu047204	mmu04720	Long-term potentiation	1/337	67/8919	0.925010923062516	0.981244446550183	0.760118937468451	Calm3	1	KEGG	gNMG2
mmu049724	mmu04972	Pancreatic secretion	2/337	114/8919	0.933343209527929	0.981244446550183	0.760118937468451	Tpcn2/Fxyd2	2	KEGG	gNMG2
mmu009824	mmu00982	Drug metabolism - cytochrome P450	1/337	71/8919	0.935796405601944	0.981244446550183	0.760118937468451	Gsto1	1	KEGG	gNMG2
mmu009804	mmu00980	Metabolism of xenobiotics by cytochrome P450	1/337	73/8919	0.940594267975835	0.981244446550183	0.760118937468451	Gsto1	1	KEGG	gNMG2
mmu049184	mmu04918	Thyroid hormone synthesis	1/337	74/8919	0.942857407439111	0.981244446550183	0.760118937468451	Fxyd2	1	KEGG	gNMG2
mmu041144	mmu04114	Oocyte meiosis	2/337	119/8919	0.943163474929866	0.981244446550183	0.760118937468451	Calm3/Anapc7	2	KEGG	gNMG2
mmu049714	mmu04971	Gastric acid secretion	1/337	75/8919	0.945034575748102	0.981244446550183	0.760118937468451	Calm3	1	KEGG	gNMG2
mmu012004	mmu01200	Carbon metabolism	2/337	121/8919	0.946693585756162	0.981244446550183	0.760118937468451	Eno3/Eno2	2	KEGG	gNMG2
mmu050344	mmu05034	Alcoholism	4/337	205/8919	0.954501227037708	0.985739449013487	0.763600981630166	H2afv/Calm3/Adora2a/Gnb4	4	KEGG	gNMG2
mmu009834	mmu00983	Drug metabolism - other enzymes	1/337	92/8919	0.971621099367969	0.990474438427293	0.767268931176072	Gsto1	1	KEGG	gNMG2
mmu046104	mmu04610	Complement and coagulation cascades	1/337	93/8919	0.972704558019039	0.990474438427293	0.767268931176072	Cr1l	1	KEGG	gNMG2
mmu043504	mmu04350	TGF-beta signaling pathway	1/337	95/8919	0.97474930138529	0.990474438427293	0.767268931176072	Cdkn2b	1	KEGG	gNMG2
mmu008301	mmu00830	Retinol metabolism	1/337	97/8919	0.976641290303851	0.990474438427293	0.767268931176072	Aldh1a2	1	KEGG	gNMG2
mmu049164	mmu04916	Melanogenesis	1/337	100/8919	0.979217520436722	0.990474438427293	0.767268931176072	Calm3	1	KEGG	gNMG2
mmu052044	mmu05204	Chemical carcinogenesis	1/337	101/8919	0.980011680274892	0.990474438427293	0.767268931176072	Gsto1	1	KEGG	gNMG2
mmu041424	mmu04142	Lysosome	1/337	131/8919	0.993802277876493	0.998545934777413	0.773521498771236	Gga2	1	KEGG	gNMG2
mmu040804	mmu04080	Neuroactive ligand-receptor interaction	5/337	358/8919	0.998076857065939	0.998545934777413	0.773521498771236	P2ry10/Adora2a/Gria3/Ptger4/Htr7	5	KEGG	gNMG2
mmu043104	mmu04310	Wnt signaling pathway	1/337	168/8919	0.998545934777413	0.998545934777413	0.773521498771236	Csnk2a1	1	KEGG	gNMG2
mmu050125	mmu05012	Parkinson disease	69/288	247/8919	5.61150480209424e-47	1.29064610448167e-44	1.14002150189914e-44	Calm1/Sem1/Hspa5/Psmb6/Psmc5/Uqcrb/Atp5g1/Ndufb9/Psmd2/Cox6b1/Psmc1/Ube2l3/Psmb5/Ndufb7/Atp5b/Ndufs5/Atp5j/Cox7a2/Cox5a/Psmd8/Adrm1/Psma2/Uqcrq/Cox6a1/Uqcr11/Ndufc1/Ndufs4/Ndufs6/Eif2s1/Psmd6/Psma4/Cox5b/Psmd14/Ndufa11/Ndufab1/Psmb2/Psmc4/Ndufa12/Psma6/Cox4i1/Ndufa2/Ndufb6/Psmd13/Psmd11/Ndufb2/Kif5b/Psma3/Cox7b/Psmb3/Atp5e/Psmc6/Ndufa3/Uqcr10/Ndufa13/Cox7c/Cox8a/Cycs/Ndufa7/Ndufv3/Psmb7/Ndufa1/Ndufv2/Uba1/Ndufs8/Psma5/Atp5h/Ndufb5/Uqcrfs1/Trp53	69	KEGG	gNMG4
mmu050145	mmu05014	Amyotrophic lateral sclerosis	80/288	369/8919	1.23908801967723e-45	1.42495122262882e-43	1.25865256735635e-43	Sem1/Hspa5/Actb/Psmb6/Psmc5/Uqcrb/Atp5g1/Vcp/Ndufb9/Psmd2/Cox6b1/Psmc1/Psmb5/Ndufb7/Atp5b/Ndufs5/Atp5j/Cox7a2/Cox5a/Psmd8/Adrm1/Psma2/Uqcrq/Cox6a1/Uqcr11/Ndufc1/Ndufs4/Ndufs6/Eif2s1/Psmd6/Psma4/Cox5b/Psmd14/Ndufa11/Ndufab1/Psmb2/Psmc4/Ndufa12/Hnrnpa3/Psma6/Cox4i1/Sec13/Ndufa2/Ndufb6/Psmd13/Srsf3/Psmd11/Ndufb2/Kif5b/Psma3/Cox7b/Psmb3/Atp5e/Psmc6/Ndufa3/Tomm40/Uqcr10/Ndufa13/Cox7c/Cox8a/Cycs/Ndufa7/Ndufv3/Psmb7/Ndufa1/Ndufv2/Ndufs8/Psma5/Atp5h/Sigmar1/Dctn3/Ndufb5/Nup50/Becn1/Actg1/Rae1/Rab8a/Uqcrfs1/Anxa11/Trp53	80	KEGG	gNMG4
mmu050205	mmu05020	Prion disease	66/288	268/8919	4.950521089061e-41	3.79539950161343e-39	3.35245814101324e-39	Sem1/Hspa5/Psmb6/Psmc5/Uqcrb/Atp5g1/Ndufb9/Psmd2/Cox6b1/Psmc1/Psmb5/Ndufb7/Atp5b/Ndufs5/Atp5j/Cox7a2/Cox5a/Psmd8/Adrm1/Psma2/Uqcrq/Cox6a1/Uqcr11/Ndufc1/Ndufs4/Ndufs6/Eif2s1/Psmd6/Psma4/Cox5b/Psmd14/Ndufa11/Ndufab1/Psmb2/Psmc4/Ndufa12/Psma6/Cox4i1/Ndufa2/Ndufb6/Psmd13/Psmd11/Ndufb2/Kif5b/Psma3/Cox7b/Psmb3/Atp5e/Psmc6/Ndufa3/Uqcr10/Ndufa13/Cox7c/Cox8a/Stip1/Cycs/Ndufa7/Ndufv3/Psmb7/Ndufa1/Ndufv2/Ndufs8/Psma5/Atp5h/Ndufb5/Uqcrfs1	66	KEGG	gNMG4
mmu050165	mmu05016	Huntington disease	67/288	302/8919	1.48765694687448e-38	8.55402744452825e-37	7.55573133544143e-37	Sem1/Psmb6/Psmc5/Uqcrb/Atp5g1/Ndufb9/Psmd2/Cox6b1/Psmc1/Psmb5/Ndufb7/Atp5b/Ndufs5/Atp5j/Cox7a2/Cox5a/Psmd8/Adrm1/Psma2/Uqcrq/Cox6a1/Uqcr11/Ndufc1/Ndufs4/Ndufs6/Psmd6/Psma4/Cox5b/Psmd14/Ndufa11/Ndufab1/Psmb2/Psmc4/Ndufa12/Psma6/Cox4i1/Ndufa2/Ndufb6/Psmd13/Psmd11/Ndufb2/Kif5b/Psma3/Cox7b/Psmb3/Polr2i/Atp5e/Psmc6/Ndufa3/Uqcr10/Ndufa13/Cox7c/Cox8a/Cycs/Ndufa7/Ndufv3/Psmb7/Ndufa1/Ndufv2/Ndufs8/Psma5/Atp5h/Dctn3/Ndufb5/Becn1/Uqcrfs1/Trp53	67	KEGG	gNMG4
mmu001905	mmu00190	Oxidative phosphorylation	46/288	133/8919	7.92922919937137e-36	3.64744543171083e-34	3.22177102206037e-34	Atp6v0e/Atp6v1d/Atp6v1f/Uqcrb/Atp5g1/Ndufb9/Atp5j2/Cox6b1/Atp5k/Ndufb7/Atp5b/Ndufs5/Atp5j/Cox7a2/Cox5a/Uqcrq/Cox6a1/Uqcr11/Ndufc1/Ndufs4/Ndufs6/Cox5b/Ndufa11/Ndufab1/Ndufa12/Cox4i1/Ndufa2/Ndufb6/Ndufb2/Cox7b/Atp5e/Ndufa3/Atp5l/Atp6v0a1/Uqcr10/Ndufa13/Cox7c/Cox8a/Ndufa7/Ndufv3/Ndufa1/Ndufv2/Ndufs8/Atp5h/Ndufb5/Uqcrfs1	46	KEGG	gNMG4
mmu050105	mmu05010	Alzheimer disease	68/288	369/8919	9.88570818164711e-34	3.75202991957112e-32	3.31414999760744e-32	Calm1/Sem1/Psmb6/Psmc5/Uqcrb/Atp5g1/Map2k2/Ndufb9/Psmd2/Cox6b1/Psmc1/Psmb5/Ndufb7/Atp5b/Ndufs5/Atp5j/Cox7a2/Cox5a/Psmd8/Adrm1/Psma2/Uqcrq/Cox6a1/Uqcr11/Ndufc1/Ndufs4/Ndufs6/Eif2s1/Psmd6/Psma4/Cox5b/Psmd14/Ndufa11/Ndufab1/Psmb2/Psmc4/Ndufa12/Psma6/Cox4i1/Ndufa2/Ndufb6/Psmd13/Psmd11/Ndufb2/Kif5b/Psma3/Cox7b/Psmb3/Atp5e/Psmc6/Ndufa3/Uqcr10/Ndufa13/Cox7c/Cox8a/Cycs/Ndufa7/Ndufv3/Psmb7/Ndufa1/Ndufv2/Ndufs8/Psma5/Atp5h/Ndufb5/Becn1/Csnk1a1/Uqcrfs1	68	KEGG	gNMG4
mmu050225	mmu05022	Pathways of neurodegeneration - multiple diseases	76/288	472/8919	1.14192214943469e-33	3.75202991957112e-32	3.31414999760744e-32	Calm1/Sem1/Hspa5/Psmb6/Psmc5/Uqcrb/Atp5g1/Map2k2/Vcp/Ndufb9/Psmd2/Cox6b1/Psmc1/Ube2l3/Psmb5/Ndufb7/Atp5b/Ndufs5/Atp5j/Cox7a2/Cox5a/Psmd8/Adrm1/Psma2/Uqcrq/Cox6a1/Uqcr11/Ndufc1/Ndufs4/Ndufs6/Eif2s1/Psmd6/Psma4/Cox5b/Psmd14/Ndufa11/Ndufab1/Psmb2/Psmc4/Ndufa12/Psma6/Cox4i1/Ndufa2/Ndufb6/Psmd13/Psmd11/Ndufb2/Kif5b/Psma3/Cox7b/Psmb3/Atp5e/Psmc6/Ndufa3/Tomm40/Uqcr10/Ndufa13/Cox7c/Cox8a/Cycs/Ndufa7/Ndufv3/Psmb7/Ndufa1/Ndufv2/Uba1/Ndufs8/Psma5/Atp5h/Sigmar1/Dctn3/Ndufb5/Becn1/Rab8a/Csnk1a1/Uqcrfs1	76	KEGG	gNMG4
mmu047145	mmu04714	Thermogenesis	47/288	231/8919	3.73598023384988e-25	1.07409431723184e-23	9.48742348859246e-24	Grb2/Actb/Uqcrb/Atp5g1/Ndufb9/Atp5j2/Cox6b1/Atp5k/Ndufb7/Atp5b/Ndufs5/Atp5j/Cox7a2/Cox5a/Uqcrq/Cox6a1/Uqcr11/Ndufc1/Ndufs4/Ndufs6/Cox5b/Ndufa11/Ndufab1/Ndufa12/Cox4i1/Ndufa2/Ndufb6/Ndufb2/Cox7b/Atp5e/Ndufa3/Atp5l/Uqcr10/Ndufa13/Cox7c/Cox8a/Ndufa7/Ndufv3/Ndufa1/Ndufv2/Ndufs8/Atp5h/Ndufb5/Smarca4/Actg1/Smarcc1/Uqcrfs1	47	KEGG	gNMG4
mmu030504	mmu03050	Proteasome	23/288	47/8919	1.71639042451213e-22	4.38633108486434e-21	3.87442516878177e-21	Sem1/Psmb6/Psmc5/Psmd2/Psmc1/Psmb5/Psmd8/Adrm1/Psma2/Psmd6/Psma4/Psmd14/Psmb2/Psmc4/Psma6/Psmd13/Psmd11/Psma3/Psmb3/Psmc6/Pomp/Psmb7/Psma5	23	KEGG	gNMG4
mmu049325	mmu04932	Non-alcoholic fatty liver disease	37/288	156/8919	2.27723952159089e-22	5.23765089965904e-21	4.62639187017938e-21	Uqcrb/Ndufb9/Cox6b1/Ndufb7/Ndufs5/Cox7a2/Cox5a/Uqcrq/Cox6a1/Uqcr11/Ndufc1/Ndufs4/Ndufs6/Eif2s1/Cox5b/Ndufa11/Ndufab1/Ndufa12/Cox4i1/Ndufa2/Ndufb6/Ndufb2/Cox7b/Ndufa3/Uqcr10/Ndufa13/Cox7c/Cox8a/Cycs/Ndufa7/Ndufv3/Ndufa1/Ndufv2/Ndufs8/Ndufb5/Socs3/Uqcrfs1	37	KEGG	gNMG4
mmu054155	mmu05415	Diabetic cardiomyopathy	40/288	211/8919	2.76932087934201e-20	5.79039820226056e-19	5.11463090634457e-19	Uqcrb/Atp5g1/Ndufb9/Cox6b1/Ndufb7/Atp5b/Ndufs5/Atp5j/Cox7a2/Cox5a/Uqcrq/Cox6a1/Uqcr11/Ndufc1/Ndufs4/Ndufs6/Cox5b/Ndufa11/Ndufab1/Ndufa12/Cox4i1/Ndufa2/Ndufb6/Ndufb2/Cox7b/Atp5e/Ndufa3/Uqcr10/Ndufa13/Cox7c/Cox8a/Ndufa7/Ndufv3/Ndufa1/Ndufv2/Ndufs8/Atp5h/Ppp1ca/Ndufb5/Uqcrfs1	40	KEGG	gNMG4
mmu050175	mmu05017	Spinocerebellar ataxia	26/288	141/8919	3.2386850235167e-13	6.20747962840701e-12	5.48303692577827e-12	Sem1/Psmb6/Psmc5/Psmd2/Psmc1/Psmb5/Psmd8/Adrm1/Psma2/Psmd6/Psma4/Psmd14/Psmb2/Psmc4/Atxn10/Psma6/Psmd13/Psmd11/Psma3/Psmb3/Psmc6/Cycs/Psmb7/Psma5/Gtf2b/Becn1	26	KEGG	gNMG4
mmu030405	mmu03040	Spliceosome	22/288	134/8919	2.46538173658473e-10	4.36182922626529e-09	3.85278279482472e-09	Snrpd3/Srsf2/Hnrnpm/Hnrnpa3/Srsf3/Sf3a3/Snrpa/Hnrnpk/U2af1/Snrpc/Sf3b6/Rbm8a/Ddx5/Txnl4a/Sf3a2/Bud31/Lsm4/Snrpe/Phf5a/Eif4a3/Srsf1/Cdc5l	22	KEGG	gNMG4
mmu042604	mmu04260	Cardiac muscle contraction	16/288	87/8919	1.38308685960198e-08	2.27221412648896e-07	2.00703581882092e-07	Uqcrb/Cox6b1/Cox7a2/Cox5a/Uqcrq/Cox6a1/Uqcr11/Cox5b/Tpm3/Cox4i1/Cox7b/Uqcr10/Cox7c/Cox8a/Tpm4/Uqcrfs1	16	KEGG	gNMG4
mmu047235	mmu04723	Retrograde endocannabinoid signaling	20/288	148/8919	5.15152495581518e-08	7.89900493224995e-07	6.97715309805144e-07	Ndufb9/Ndufb7/Ndufs5/Ndufc1/Ndufs4/Ndufs6/Ndufa11/Ndufab1/Ndufa12/Ndufa2/Ndufb6/Ndufb2/Ndufa3/Ndufa13/Ndufa7/Ndufv3/Ndufa1/Ndufv2/Ndufs8/Ndufb5	20	KEGG	gNMG4
mmu041415	mmu04141	Protein processing in endoplasmic reticulum	20/288	172/8919	6.27622646215108e-07	9.02207553934218e-06	7.96915596838921e-06	Hspa5/Dnajb11/Pdia3/Rbx1/Vcp/Ssr2/Sec61g/Rpn2/Eif2s1/Stt3b/Sec13/Sec61b/Edem1/Sar1a/Ubxn1/Txndc5/Prkcsh/Fbxo6/Hspbp1/Hsph1	20	KEGG	gNMG4
mmu030135	mmu03013	RNA transport	18/288	184/8919	2.62416509687868e-05	0.000355034101342409	0.000313599915602219	Eif1/Eif1a/Eif3a/Eif2s1/Sec13/Eif5b/Eif4e2/Clns1a/Rbm8a/Eif3j1/Smn1/Rnps1/Eif3g/Sumo1/Nup50/Rae1/Eif4a3/Thoc5	18	KEGG	gNMG4
mmu030604	mmu03060	Protein export	7/288	29/8919	2.88224791899501e-05	0.000368287234093807	0.000325306344073706	Hspa5/Spcs2/Sec61g/Sec11a/Sec61b/Srp68/Srp72	7	KEGG	gNMG4
mmu030104	mmu03010	Ribosome	16/288	179/8919	0.000213668891940319	0.00258651816559333	0.00228465906617626	Rps17/Mrps18a/Mrpl13/Mrps18c/Mrpl28/Mrps12/Mrps14/Mrps21/Mrpl21/Mrps16/Mrpl15/Mrpl11/Mrpl4/Mrpl2/Mrpl9/Mrpl1	16	KEGG	gNMG4
mmu045305	mmu04530	Tight junction	15/288	167/8919	0.000318398135044079	0.00366157855300691	0.0032342547401846	Ybx3/Arpc5l/Actb/Arpc3/Actn4/Myl12a/Arpc5/Ezr/Ppp2ca/Hspa4/Myl6/Arpc4/Actg1/Rock1/Rab8a	15	KEGG	gNMG4
mmu051695	mmu05169	Epstein-Barr virus infection	17/288	231/8919	0.00129499558719916	0.0141832850026574	0.0125280274851848	Sem1/Psmc5/Pdia3/Psmd2/Psmc1/Psmd8/Adrm1/Psmd6/Psmd14/Psmc4/Psmd13/Psmd11/Psmc6/Cycs/E2f2/Stat3/Trp53	17	KEGG	gNMG4
mmu048105	mmu04810	Regulation of actin cytoskeleton	16/288	220/8919	0.00201542464449173	0.0210703485560499	0.0186113376261677	Pip5k1c/Arpc5l/Actb/Map2k2/Cfl1/Arpc3/Actn4/Myl12a/Arpc5/Pak2/Ezr/Brk1/Ppp1ca/Arpc4/Actg1/Rock1	16	KEGG	gNMG4
mmu041205	mmu04120	Ubiquitin mediated proteolysis	12/288	145/8919	0.0025124762613975	0.025124762613975	0.0221925820800786	Ube2f/Ube2r2/Rbx1/Elob/Ube2m/Ube2l3/Cdc34/Ddb1/Uba1/Ube2n/Ube2k/Socs3	12	KEGG	gNMG4
mmu051355	mmu05135	Yersinia infection	11/288	134/8919	0.00399384126961839	0.0382743121671762	0.0338075160103662	Pip5k1c/Arpc5l/Actb/Map2k2/Arpc3/Arpc5/Skap2/Arpc4/Arf6/Actg1/Rock1	11	KEGG	gNMG4
mmu049662	mmu04966	Collecting duct acid secretion	4/288	27/8919	0.0103973473403149	0.0956555955308967	0.0844921278602428	Atp6v0e/Atp6v1d/Atp6v1f/Atp6v0a1	4	KEGG	gNMG4
mmu051325	mmu05132	Salmonella infection	15/288	253/8919	0.0170399414656409	0.150737943734516	0.133146101330717	Arpc5l/Actb/Map2k2/Arpc3/Kif5b/Myl12a/Arpc5/Brk1/Cycs/Dctn3/Arpc4/Arf6/Actg1/Anxa2/Gsdmd	15	KEGG	gNMG4
mmu052115	mmu05211	Renal cell carcinoma	6/288	68/8919	0.0220809822986658	0.188097256618264	0.166145402871052	Grb2/Rbx1/Elob/Map2k2/Pak2/Egln2	6	KEGG	gNMG4
mmu012104	mmu01210	2-Oxocarboxylic acid metabolism	3/288	20/8919	0.0252873682173354	0.200676570567269	0.177256650432416	Idh3a/Idh3g/Cs	3	KEGG	gNMG4
mmu052255	mmu05225	Hepatocellular carcinoma	11/288	174/8919	0.025302698028047	0.200676570567269	0.177256650432416	Grb2/Actb/Map2k2/Txnrd1/Smarca4/Actg1/Smarcc1/E2f2/Csnk1a1/Smad4/Trp53	11	KEGG	gNMG4
mmu052235	mmu05223	Non-small cell lung cancer	6/288	72/8919	0.0283563820568903	0.214530386459128	0.189493659435294	Grb2/Map2k2/Kif5b/E2f2/Stat3/Trp53	6	KEGG	gNMG4
mmu046665	mmu04666	Fc gamma R-mediated phagocytosis	7/288	92/8919	0.0289149651314477	0.214530386459128	0.189493659435294	Pip5k1c/Arpc5l/Cfl1/Arpc3/Arpc5/Arpc4/Arf6	7	KEGG	gNMG4
mmu052165	mmu05216	Thyroid cancer	4/288	37/8919	0.0304624468768895	0.215839311247042	0.19064982641043	Map2k2/Tpm3/Tfg/Trp53	4	KEGG	gNMG4
mmu040665	mmu04066	HIF-1 signaling pathway	8/288	114/8919	0.0309682490050103	0.215839311247042	0.19064982641043	Pfkp/Rbx1/Elob/Map2k2/Ldha/Eif4e2/Egln2/Stat3	8	KEGG	gNMG4
mmu051005	mmu05100	Bacterial invasion of epithelial cells	6/288	76/8919	0.0357078299096394	0.234651453691916	0.207266501430388	Arpc5l/Actb/Arpc3/Arpc5/Arpc4/Actg1	6	KEGG	gNMG4
mmu052205	mmu05220	Chronic myeloid leukemia	6/288	76/8919	0.0357078299096394	0.234651453691916	0.207266501430388	Grb2/Map2k2/Ctbp1/E2f2/Smad4/Trp53	6	KEGG	gNMG4
mmu047213	mmu04721	Synaptic vesicle cycle	6/288	77/8919	0.0377200186751259	0.240989008202194	0.212864432874249	Atp6v0e/Atp6v1d/Atp6v1f/Napa/Atp6v0a1/Stx3	6	KEGG	gNMG4
mmu051605	mmu05160	Hepatitis C	10/288	165/8919	0.0410392727065161	0.255108992499965	0.225336547150999	Grb2/Map2k2/Ywhae/Eif2s1/Cycs/Ppp2ca/Socs3/E2f2/Stat3/Trp53	10	KEGG	gNMG4
mmu045105	mmu04510	Focal adhesion	11/288	201/8919	0.0609428427373391	0.368864574462842	0.32581630604727	Pip5k1c/Zyx/Grb2/Actb/Actn4/Myl12a/Pak2/Ppp1ca/Actg1/Parvg/Rock1	11	KEGG	gNMG4
mmu005105	mmu00510	N-Glycan biosynthesis	4/288	50/8919	0.0770831298101353	0.454592816829003	0.401539650562918	Rpn2/Stt3b/Mgat2/Dpm2	4	KEGG	gNMG4
mmu049105	mmu04910	Insulin signaling pathway	8/288	139/8919	0.0806476086659379	0.463723749829143	0.409604959803316	Pygl/Calm1/Grb2/Map2k2/Prkar1a/Eif4e2/Ppp1ca/Socs3	8	KEGG	gNMG4
mmu000204	mmu00020	Citrate cycle (TCA cycle)	3/288	32/8919	0.0831341321652856	0.466362204829651	0.411935494426191	Idh3a/Idh3g/Cs	3	KEGG	gNMG4
mmu052145	mmu05214	Glioma	5/288	74/8919	0.0904014627766614	0.495055629491241	0.437280258543751	Calm1/Grb2/Map2k2/E2f2/Trp53	5	KEGG	gNMG4
mmu047225	mmu04722	Neurotrophin signaling pathway	7/288	121/8919	0.0963744336762407	0.515491156872915	0.455330861677221	Calm1/Grb2/Map2k2/Ywhae/Arhgdia/Bex3/Trp53	7	KEGG	gNMG4
mmu030155	mmu03015	mRNA surveillance pathway	6/288	102/8919	0.111785496257228	0.584333275890057	0.51613877458481	Ppp2ca/Rbm8a/Ppp1ca/Rnps1/Dazap1/Eif4a3	6	KEGG	gNMG4
mmu052035	mmu05203	Viral carcinogenesis	11/288	229/8919	0.12248195751336	0.621748381888952	0.549187357915642	Grb2/Ywhae/Psmc1/Actn4/Hnrnpk/Ddb1/Vac14/Mrps18b/Gtf2b/Stat3/Trp53	11	KEGG	gNMG4
mmu052055	mmu05205	Proteoglycans in cancer	10/288	205/8919	0.127073561161894	0.621748381888952	0.549187357915642	Grb2/Actb/Map2k2/Ezr/Ddx5/Ppp1ca/Actg1/Rock1/Stat3/Trp53	10	KEGG	gNMG4
mmu051345	mmu05134	Legionellosis	4/288	61/8919	0.133763112049199	0.621748381888952	0.549187357915642	Vcp/Hspd1/Sar1a/Cycs	4	KEGG	gNMG4
mmu030185	mmu03018	RNA degradation	5/288	84/8919	0.134811680925267	0.621748381888952	0.549187357915642	Pfkp/Hspd1/Lsm4/Exosc10/Exosc1	5	KEGG	gNMG4
mmu001003	mmu00100	Steroid biosynthesis	2/288	20/8919	0.135025964549031	0.621748381888952	0.549187357915642	Ebp/Nsdhl	2	KEGG	gNMG4
mmu005135	mmu00513	Various types of N-glycan biosynthesis	3/288	40/8919	0.137865945549289	0.621748381888952	0.549187357915642	Rpn2/Stt3b/Mgat2	3	KEGG	gNMG4
mmu042165	mmu04216	Ferroptosis	3/288	40/8919	0.137865945549289	0.621748381888952	0.549187357915642	Map1lc3b/Gpx4/Trp53	3	KEGG	gNMG4
mmu052194	mmu05219	Bladder cancer	3/288	41/8919	0.145410938382492	0.643163765922559	0.568103463721071	Map2k2/E2f2/Trp53	3	KEGG	gNMG4
mmu042105	mmu04210	Apoptosis	7/288	136/8919	0.150460754119402	0.652942895235143	0.576741321649348	Lmnb1/Actb/Map2k2/Eif2s1/Cycs/Actg1/Trp53	7	KEGG	gNMG4
mmu052105	mmu05210	Colorectal cancer	5/288	88/8919	0.1548664323802	0.656947729851329	0.580278772820625	Grb2/Map2k2/Cycs/Smad4/Trp53	5	KEGG	gNMG4
mmu051614	mmu05161	Hepatitis B	8/288	163/8919	0.157096196268796	0.656947729851329	0.580278772820625	Grb2/Map2k2/Cycs/Ddb1/E2f2/Stat3/Smad4/Trp53	8	KEGG	gNMG4
mmu034204	mmu03420	Nucleotide excision repair	3/288	43/8919	0.160890569066438	0.66080055152287	0.583681951688393	Rbx1/Ddb1/Rfc2	3	KEGG	gNMG4
mmu030224	mmu03022	Basal transcription factors	3/288	44/8919	0.168810768624739	0.681166259362981	0.601670883556317	Gtf2f1/Gtf2b/Taf12	3	KEGG	gNMG4
mmu041445	mmu04144	Endocytosis	12/288	273/8919	0.172863326662797	0.685492502283505	0.60549223313829	Pip5k1c/Arpc5l/Arpc3/Snf8/Kif5b/Capzb/Arpc5/Mvb12a/Arpc4/Tsg101/Arf6/Rab8a	12	KEGG	gNMG4
mmu046705	mmu04670	Leukocyte transendothelial migration	6/288	118/8919	0.181820927270232	0.701528913228186	0.619657117862883	Actb/Actn4/Myl12a/Ezr/Actg1/Rock1	6	KEGG	gNMG4
mmu052304	mmu05230	Central carbon metabolism in cancer	4/288	69/8919	0.183007542581266	0.701528913228186	0.619657117862883	Pfkp/Map2k2/Ldha/Trp53	4	KEGG	gNMG4
mmu052214	mmu05221	Acute myeloid leukemia	4/288	70/8919	0.189544318404577	0.714675298902502	0.631269257154155	Grb2/Map2k2/Pim1/Stat3	4	KEGG	gNMG4
mmu045205	mmu04520	Adherens junction	4/288	71/8919	0.196154600610115	0.717442572618912	0.633713576729748	Actb/Actn4/Actg1/Smad4	4	KEGG	gNMG4
mmu051645	mmu05164	Influenza A	8/288	173/8919	0.196516878586919	0.717442572618912	0.633713576729748	Actb/Map2k2/Eif2s1/Cycs/Adar/Actg1/Rae1/Socs3	8	KEGG	gNMG4
mmu049175	mmu04917	Prolactin signaling pathway	4/288	74/8919	0.21639235191533	0.777660014695716	0.686903353941754	Grb2/Map2k2/Socs3/Stat3	4	KEGG	gNMG4
mmu049715	mmu04971	Gastric acid secretion	4/288	75/8919	0.223262521276016	0.784905077776752	0.69330288334514	Calm1/Actb/Ezr/Actg1	4	KEGG	gNMG4
mmu049215	mmu04921	Oxytocin signaling pathway	7/288	153/8919	0.225233631014198	0.784905077776752	0.69330288334514	Calm1/Actb/Map2k2/Myl6/Ppp1ca/Actg1/Rock1	7	KEGG	gNMG4
mmu052125	mmu05212	Pancreatic cancer	4/288	76/8919	0.230189139337164	0.790201523097727	0.697981208045132	E2f2/Stat3/Smad4/Trp53	4	KEGG	gNMG4
mmu041455	mmu04145	Phagosome	8/288	182/8919	0.235106110204029	0.791684848358467	0.699291422119836	Actb/Atp6v0e/Atp6v1d/Atp6v1f/Sec61g/Sec61b/Atp6v0a1/Actg1	8	KEGG	gNMG4
mmu030205	mmu03020	RNA polymerase	2/288	29/8919	0.240390480587995	0.791684848358467	0.699291422119836	Polr2i/Twistnb	2	KEGG	gNMG4
mmu043905	mmu04390	Hippo signaling pathway	7/288	157/8919	0.244482396123389	0.791684848358467	0.699291422119836	Actb/Ywhae/Ppp2ca/Ppp1ca/Actg1/Limd1/Smad4	7	KEGG	gNMG4
mmu051705	mmu05170	Human immunodeficiency virus 1 infection	10/288	240/8919	0.248228919765118	0.791684848358467	0.699291422119836	Calm1/Pdia3/Rbx1/Elob/Map2k2/Cfl1/Pak2/Cycs/Ddb1/Ap1m1	10	KEGG	gNMG4
mmu012305	mmu01230	Biosynthesis of amino acids	4/288	79/8919	0.251273886652905	0.791684848358467	0.699291422119836	Pfkp/Idh3a/Idh3g/Cs	4	KEGG	gNMG4
mmu015215	mmu01521	EGFR tyrosine kinase inhibitor resistance	4/288	79/8919	0.251273886652905	0.791684848358467	0.699291422119836	Grb2/Map2k2/Eif4e2/Stat3	4	KEGG	gNMG4
mmu000523	mmu00052	Galactose metabolism	2/288	32/8919	0.276660129182237	0.830138624753672	0.733257458020406	Pfkp/Galk1	2	KEGG	gNMG4
mmu041365	mmu04136	Autophagy - other	2/288	32/8919	0.276660129182237	0.830138624753672	0.733257458020406	Ppp2ca/Becn1	2	KEGG	gNMG4
mmu042154	mmu04215	Apoptosis - multiple species	2/288	32/8919	0.276660129182237	0.830138624753672	0.733257458020406	Cycs/Becn1	2	KEGG	gNMG4
mmu002404	mmu00240	Pyrimidine metabolism	3/288	57/8919	0.2793597385029	0.830138624753672	0.733257458020406	Enpp1/Nt5c/Umps	3	KEGG	gNMG4
mmu049315	mmu04931	Insulin resistance	5/288	110/8919	0.282394970212712	0.830138624753672	0.733257458020406	Pygl/Ppp1ca/Socs3/Stat3/Nr1h2	5	KEGG	gNMG4
mmu052135	mmu05213	Endometrial cancer	3/288	58/8919	0.288220694792314	0.830138624753672	0.733257458020406	Grb2/Map2k2/Trp53	3	KEGG	gNMG4
mmu041304	mmu04130	SNARE interactions in vesicular transport	2/288	33/8919	0.288743869479538	0.830138624753672	0.733257458020406	Gosr2/Stx3	2	KEGG	gNMG4
mmu005003	mmu00500	Starch and sucrose metabolism	2/288	34/8919	0.300804152144594	0.850452965028959	0.751201017165167	Pygl/Enpp1	2	KEGG	gNMG4
mmu001301	mmu00130	Ubiquinone and other terpenoid-quinone biosynthesis	1/288	11/8919	0.303204970140759	0.850452965028959	0.751201017165167	Coq2	1	KEGG	gNMG4
mmu053235	mmu05323	Rheumatoid arthritis	4/288	87/8919	0.309155263953546	0.856695309750789	0.756714850260422	Atp6v0e/Atp6v1d/Atp6v1f/Atp6v0a1	4	KEGG	gNMG4
mmu051635	mmu05163	Human cytomegalovirus infection	10/288	256/8919	0.313906223435558	0.85950513559736	0.759196755928103	Calm1/Akap13/Grb2/Pdia3/Map2k2/Cycs/Rock1/E2f2/Stat3/Trp53	10	KEGG	gNMG4
mmu049355	mmu04935	Growth hormone synthesis, secretion and action	5/288	116/8919	0.320414790322001	0.867004726753649	0.765821108757227	Grb2/Map2k2/Junb/Socs3/Stat3	5	KEGG	gNMG4
mmu054104	mmu05410	Hypertrophic cardiomyopathy	4/288	91/8919	0.338620124245259	0.89102169361077	0.787035180168781	Actb/Tpm3/Actg1/Tpm4	4	KEGG	gNMG4
mmu041145	mmu04114	Oocyte meiosis	5/288	119/8919	0.339660139322746	0.89102169361077	0.787035180168781	Calm1/Rbx1/Ywhae/Ppp2ca/Ppp1ca	5	KEGG	gNMG4
mmu049195	mmu04919	Thyroid hormone signaling pathway	5/288	120/8919	0.346097143878307	0.89102169361077	0.787035180168781	Pfkp/Actb/Map2k2/Actg1/Trp53	5	KEGG	gNMG4
mmu015224	mmu01522	Endocrine resistance	4/288	93/8919	0.353400500869932	0.89102169361077	0.787035180168781	Grb2/Map2k2/E2f2/Trp53	4	KEGG	gNMG4
mmu052265	mmu05226	Gastric cancer	6/288	150/8919	0.355858512299139	0.89102169361077	0.787035180168781	Grb2/Map2k2/E2f2/Csnk1a1/Smad4/Trp53	6	KEGG	gNMG4
mmu041375	mmu04137	Mitophagy - animal	3/288	66/8919	0.359443151664182	0.89102169361077	0.787035180168781	Fis1/Becn1/Trp53	3	KEGG	gNMG4
mmu054145	mmu05414	Dilated cardiomyopathy	4/288	94/8919	0.360792963322275	0.89102169361077	0.787035180168781	Actb/Tpm3/Actg1/Tpm4	4	KEGG	gNMG4
mmu041105	mmu04110	Cell cycle	5/288	123/8919	0.365447539407824	0.89102169361077	0.787035180168781	Rbx1/Ywhae/E2f2/Smad4/Trp53	5	KEGG	gNMG4
mmu043505	mmu04350	TGF-beta signaling pathway	4/288	95/8919	0.368183391426392	0.89102169361077	0.787035180168781	Rbx1/Ppp2ca/Rock1/Smad4	4	KEGG	gNMG4
mmu047205	mmu04720	Long-term potentiation	3/288	67/8919	0.368315419661556	0.89102169361077	0.787035180168781	Calm1/Map2k2/Ppp1ca	3	KEGG	gNMG4
mmu046115	mmu04611	Platelet activation	5/288	124/8919	0.371904706898408	0.89102169361077	0.787035180168781	Actb/Myl12a/Ppp1ca/Actg1/Rock1	5	KEGG	gNMG4
mmu007603	mmu00760	Nicotinate and nicotinamide metabolism	2/288	41/8919	0.383728946275983	0.909872759211094	0.803686235824903	Enpp1/Nt5c	2	KEGG	gNMG4
mmu041505	mmu04150	mTOR signaling pathway	6/288	156/8919	0.390686727710274	0.914649841521138	0.807905809673134	Grb2/Atp6v1d/Atp6v1f/Map2k2/Sec13/Eif4e2	6	KEGG	gNMG4
mmu054175	mmu05417	Lipid and atherosclerosis	8/288	216/8919	0.397337143411125	0.914649841521138	0.807905809673134	Calm1/Hspa5/Hspd1/Eif2s1/Cycs/Hspa4/Stat3/Trp53	8	KEGG	gNMG4
mmu052155	mmu05215	Prostate cancer	4/288	99/8919	0.397673844139625	0.914649841521138	0.807905809673134	Grb2/Map2k2/E2f2/Trp53	4	KEGG	gNMG4
mmu004805	mmu00480	Glutathione metabolism	3/288	71/8919	0.403551011001454	0.918977549805292	0.811728453603759	Srm/Gpx4/Odc1	3	KEGG	gNMG4
mmu052185	mmu05218	Melanoma	3/288	72/8919	0.412277795055729	0.929646008458996	0.821151851865384	Map2k2/E2f2/Trp53	3	KEGG	gNMG4
mmu004503	mmu00450	Selenocompound metabolism	1/288	17/8919	0.427938203559213	0.955590163287562	0.844068199151028	Txnrd1	1	KEGG	gNMG4
mmu049225	mmu04922	Glucagon signaling pathway	4/288	104/8919	0.434198071043124	0.960245734037679	0.848180442422297	Pygl/Calm1/Pfkp/Ldha	4	KEGG	gNMG4
mmu041405	mmu04140	Autophagy - animal	5/288	138/8919	0.461608086621684	0.986703044975415	0.871550058033205	Map2k2/Eif2s1/Ppp2ca/Becn1/Rab8a	5	KEGG	gNMG4
mmu007703	mmu00770	Pantothenate and CoA biosynthesis	1/288	20/8919	0.481689647000853	0.986703044975415	0.871550058033205	Enpp1	1	KEGG	gNMG4
mmu005204	mmu00520	Amino sugar and nucleotide sugar metabolism	2/288	50/8919	0.483525305825497	0.986703044975415	0.871550058033205	Galk1/Cmas	2	KEGG	gNMG4
mmu046625	mmu04662	B cell receptor signaling pathway	3/288	81/8919	0.488667993322832	0.986703044975415	0.871550058033205	Grb2/Map2k2/Pira2	3	KEGG	gNMG4
mmu042705	mmu04270	Vascular smooth muscle contraction	5/288	143/8919	0.492850304715029	0.986703044975415	0.871550058033205	Calm1/Map2k2/Myl6/Ppp1ca/Rock1	5	KEGG	gNMG4
mmu051625	mmu05162	Measles	5/288	146/8919	0.511278285923497	0.986703044975415	0.871550058033205	Eif2s1/Cycs/Adar/Stat3/Trp53	5	KEGG	gNMG4
mmu040125	mmu04012	ErbB signaling pathway	3/288	84/8919	0.5130665914151	0.986703044975415	0.871550058033205	Grb2/Map2k2/Pak2	3	KEGG	gNMG4
mmu002704	mmu00270	Cysteine and methionine metabolism	2/288	53/8919	0.514534046180833	0.986703044975415	0.871550058033205	Srm/Ldha	2	KEGG	gNMG4
mmu034302	mmu03430	Mismatch repair	1/288	22/8919	0.514696955025854	0.986703044975415	0.871550058033205	Rfc2	1	KEGG	gNMG4
mmu052245	mmu05224	Breast cancer	5/288	147/8919	0.517361267996307	0.986703044975415	0.871550058033205	Grb2/Map2k2/E2f2/Csnk1a1/Trp53	5	KEGG	gNMG4
mmu053225	mmu05322	Systemic lupus erythematosus	5/288	148/8919	0.523412666372869	0.986703044975415	0.871550058033205	H2afz/H3f3a/Snrpd3/Actn4/Ssb	5	KEGG	gNMG4
mmu054185	mmu05418	Fluid shear stress and atherosclerosis	5/288	148/8919	0.523412666372869	0.986703044975415	0.871550058033205	Calm1/Actb/Sumo1/Actg1/Trp53	5	KEGG	gNMG4
mmu003304	mmu00330	Arginine and proline metabolism	2/288	54/8919	0.524594565657828	0.986703044975415	0.871550058033205	Srm/Odc1	2	KEGG	gNMG4
mmu054164	mmu05416	Viral myocarditis	3/288	88/8919	0.544614169195305	0.986703044975415	0.871550058033205	Actb/Cycs/Actg1	3	KEGG	gNMG4
mmu042615	mmu04261	Adrenergic signaling in cardiomyocytes	5/288	152/8919	0.547282991841153	0.986703044975415	0.871550058033205	Calm1/Tpm3/Ppp2ca/Ppp1ca/Tpm4	5	KEGG	gNMG4
mmu012005	mmu01200	Carbon metabolism	4/288	121/8919	0.552378634055778	0.986703044975415	0.871550058033205	Pfkp/Idh3a/Idh3g/Cs	4	KEGG	gNMG4
mmu030085	mmu03008	Ribosome biogenesis in eukaryotes	4/288	121/8919	0.552378634055778	0.986703044975415	0.871550058033205	Fbl/Rexo2/Ak6/Eif6	4	KEGG	gNMG4
mmu046125	mmu04612	Antigen processing and presentation	3/288	90/8919	0.559938099347466	0.986703044975415	0.871550058033205	Hspa5/Pdia3/Hspa4	3	KEGG	gNMG4
mmu049125	mmu04912	GnRH signaling pathway	3/288	90/8919	0.559938099347466	0.986703044975415	0.871550058033205	Calm1/Grb2/Map2k2	3	KEGG	gNMG4
mmu040715	mmu04071	Sphingolipid signaling pathway	4/288	124/8919	0.571888943996452	0.986703044975415	0.871550058033205	Map2k2/Ppp2ca/Rock1/Trp53	4	KEGG	gNMG4
mmu003404	mmu00340	Histidine metabolism	1/288	26/8919	0.57455866304643	0.986703044975415	0.871550058033205	Carnmt1	1	KEGG	gNMG4
mmu005635	mmu00563	Glycosylphosphatidylinositol (GPI)-anchor biosynthesis	1/288	26/8919	0.57455866304643	0.986703044975415	0.871550058033205	Dpm2	1	KEGG	gNMG4
mmu006014	mmu00601	Glycosphingolipid biosynthesis - lacto and neolacto series	1/288	26/8919	0.57455866304643	0.986703044975415	0.871550058033205	Gcnt2	1	KEGG	gNMG4
mmu007904	mmu00790	Folate biosynthesis	1/288	26/8919	0.57455866304643	0.986703044975415	0.871550058033205	Pcbd2	1	KEGG	gNMG4
mmu047305	mmu04730	Long-term depression	2/288	60/8919	0.581957744416723	0.986703044975415	0.871550058033205	Map2k2/Ppp2ca	2	KEGG	gNMG4
mmu052225	mmu05222	Small cell lung cancer	3/288	93/8919	0.582333390709872	0.986703044975415	0.871550058033205	Cycs/E2f2/Trp53	3	KEGG	gNMG4
mmu043922	mmu04392	Hippo signaling pathway - multiple species	1/288	27/8919	0.588336590072477	0.986703044975415	0.871550058033205	Limd1	1	KEGG	gNMG4
mmu047443	mmu04744	Phototransduction	1/288	27/8919	0.588336590072477	0.986703044975415	0.871550058033205	Calm1	1	KEGG	gNMG4
mmu051675	mmu05167	Kaposi sarcoma-associated herpesvirus infection	7/288	225/8919	0.594302357790444	0.986703044975415	0.871550058033205	Calm1/Map2k2/Cycs/Becn1/E2f2/Stat3/Trp53	7	KEGG	gNMG4
mmu043804	mmu04380	Osteoclast differentiation	4/288	128/8919	0.597149894532402	0.986703044975415	0.871550058033205	Grb2/Junb/Socs3/Pira2	4	KEGG	gNMG4
mmu049295	mmu04929	GnRH secretion	2/288	63/8919	0.608676295349754	0.986703044975415	0.871550058033205	Kcnn4/Map2k2	2	KEGG	gNMG4
mmu040685	mmu04068	FoxO signaling pathway	4/288	131/8919	0.615504198296245	0.986703044975415	0.871550058033205	Grb2/Map2k2/Stat3/Smad4	4	KEGG	gNMG4
mmu041425	mmu04142	Lysosome	4/288	131/8919	0.615504198296245	0.986703044975415	0.871550058033205	Napsa/Atp6v0a1/Ap3b1/Ap1m1	4	KEGG	gNMG4
mmu052315	mmu05231	Choline metabolism in cancer	3/288	98/8919	0.618021897578027	0.986703044975415	0.871550058033205	Pip5k1c/Grb2/Map2k2	3	KEGG	gNMG4
mmu047102	mmu04710	Circadian rhythm	1/288	30/8919	0.627058936709634	0.986703044975415	0.871550058033205	Rbx1	1	KEGG	gNMG4
mmu009704	mmu00970	Aminoacyl-tRNA biosynthesis	2/288	66/8919	0.634080174673828	0.986703044975415	0.871550058033205	Gars/Farsb	2	KEGG	gNMG4
mmu046644	mmu04664	Fc epsilon RI signaling pathway	2/288	66/8919	0.634080174673828	0.986703044975415	0.871550058033205	Grb2/Map2k2	2	KEGG	gNMG4
mmu043105	mmu04310	Wnt signaling pathway	5/288	168/8919	0.636510200065204	0.986703044975415	0.871550058033205	Rbx1/Ctbp1/Csnk1a1/Smad4/Trp53	5	KEGG	gNMG4
mmu049335	mmu04933	AGE-RAGE signaling pathway in diabetic complications	3/288	101/8919	0.638423828619153	0.986703044975415	0.871550058033205	Pim1/Stat3/Smad4	3	KEGG	gNMG4
mmu047285	mmu04728	Dopaminergic synapse	4/288	135/8919	0.639157058119471	0.986703044975415	0.871550058033205	Calm1/Kif5b/Ppp2ca/Ppp1ca	4	KEGG	gNMG4
mmu000105	mmu00010	Glycolysis / Gluconeogenesis	2/288	67/8919	0.642257551751129	0.986703044975415	0.871550058033205	Pfkp/Ldha	2	KEGG	gNMG4
mmu002305	mmu00230	Purine metabolism	4/288	136/8919	0.644920767587171	0.986703044975415	0.871550058033205	Paics/Enpp1/Ak6/Nt5c	4	KEGG	gNMG4
mmu052065	mmu05206	MicroRNAs in cancer	9/288	303/8919	0.649405508982547	0.986703044975415	0.871550058033205	Grb2/Map2k2/Hnrnpk/Ezr/Rock1/Pim1/E2f2/Stat3/Trp53	9	KEGG	gNMG4
mmu043715	mmu04371	Apelin signaling pathway	4/288	137/8919	0.650623911031722	0.986703044975415	0.871550058033205	Calm1/Map2k2/Becn1/Smad4	4	KEGG	gNMG4
mmu006304	mmu00630	Glyoxylate and dicarboxylate metabolism	1/288	32/8919	0.650835042151282	0.986703044975415	0.871550058033205	Cs	1	KEGG	gNMG4
mmu046605	mmu04660	T cell receptor signaling pathway	3/288	103/8919	0.651596899488198	0.986703044975415	0.871550058033205	Grb2/Map2k2/Pak2	3	KEGG	gNMG4
mmu046135	mmu04613	Neutrophil extracellular trap formation	6/288	205/8919	0.654509065956751	0.986703044975415	0.871550058033205	H2afz/H3f3a/Actb/Map2k2/Actg1/Gsdmd	6	KEGG	gNMG4
mmu050314	mmu05031	Amphetamine addiction	2/288	69/8919	0.658180143871895	0.986703044975415	0.871550058033205	Calm1/Ppp1ca	2	KEGG	gNMG4
mmu000303	mmu00030	Pentose phosphate pathway	1/288	33/8919	0.662150391297274	0.986703044975415	0.871550058033205	Pfkp	1	KEGG	gNMG4
mmu045504	mmu04550	Signaling pathways regulating pluripotency of stem cells	4/288	140/8919	0.667366990217063	0.986703044975415	0.871550058033205	Grb2/Map2k2/Stat3/Smad4	4	KEGG	gNMG4
mmu006402	mmu00640	Propanoate metabolism	1/288	34/8919	0.673100277332203	0.986703044975415	0.871550058033205	Ldha	1	KEGG	gNMG4
mmu034102	mmu03410	Base excision repair	1/288	34/8919	0.673100277332203	0.986703044975415	0.871550058033205	Tdg	1	KEGG	gNMG4
mmu049203	mmu04920	Adipocytokine signaling pathway	2/288	71/8919	0.673532078526697	0.986703044975415	0.871550058033205	Socs3/Stat3	2	KEGG	gNMG4
mmu041155	mmu04115	p53 signaling pathway	2/288	72/8919	0.680996486625867	0.988994885289488	0.873574429569204	Cycs/Trp53	2	KEGG	gNMG4
mmu030303	mmu03030	DNA replication	1/288	35/8919	0.683696464178385	0.988994885289488	0.873574429569204	Rfc2	1	KEGG	gNMG4
mmu000515	mmu00051	Fructose and mannose metabolism	1/288	36/8919	0.693950338369811	0.990450020480823	0.87485974349107	Pfkp	1	KEGG	gNMG4
mmu046684	mmu04668	TNF signaling pathway	3/288	113/8919	0.712295001554279	0.990450020480823	0.87485974349107	Junb/Socs3/Bcl3	3	KEGG	gNMG4
mmu042185	mmu04218	Cellular senescence	5/288	184/8919	0.714128826048995	0.990450020480823	0.87485974349107	Calm1/Map2k2/Ppp1ca/E2f2/Trp53	5	KEGG	gNMG4
mmu040725	mmu04072	Phospholipase D signaling pathway	4/288	149/8919	0.714258459721584	0.990450020480823	0.87485974349107	Pip5k1c/Grb2/Map2k2/Arf6	4	KEGG	gNMG4
mmu051335	mmu05133	Pertussis	2/288	77/8919	0.716249879585649	0.990450020480823	0.87485974349107	Calm1/Cfl1	2	KEGG	gNMG4
mmu054124	mmu05412	Arrhythmogenic right ventricular cardiomyopathy	2/288	77/8919	0.716249879585649	0.990450020480823	0.87485974349107	Actb/Actg1	2	KEGG	gNMG4
mmu015245	mmu01524	Platinum drug resistance	2/288	80/8919	0.735795598595744	0.990450020480823	0.87485974349107	Cycs/Trp53	2	KEGG	gNMG4
mmu012405	mmu01240	Biosynthesis of cofactors	4/288	154/8919	0.738139320387593	0.990450020480823	0.87485974349107	Pdxk/Ak6/Umps/Coq2	4	KEGG	gNMG4
mmu051655	mmu05165	Human papillomavirus infection	10/288	362/8919	0.738799351590693	0.990450020480823	0.87485974349107	Grb2/Atp6v0e/Atp6v1d/Atp6v1f/Map2k2/Psmc1/Atp6v0a1/Ppp2ca/Csnk1a1/Trp53	10	KEGG	gNMG4
mmu034403	mmu03440	Homologous recombination	1/288	41/8919	0.740458619415509	0.990450020480823	0.87485974349107	Sem1	1	KEGG	gNMG4
mmu006204	mmu00620	Pyruvate metabolism	1/288	44/8919	0.764909132439912	0.990450020480823	0.87485974349107	Ldha	1	KEGG	gNMG4
mmu049623	mmu04962	Vasopressin-regulated water reabsorption	1/288	44/8919	0.764909132439912	0.990450020480823	0.87485974349107	Arhgdia	1	KEGG	gNMG4
mmu045405	mmu04540	Gap junction	2/288	86/8919	0.771465213996162	0.990450020480823	0.87485974349107	Grb2/Map2k2	2	KEGG	gNMG4
mmu049705	mmu04970	Salivary secretion	2/288	86/8919	0.771465213996162	0.990450020480823	0.87485974349107	Calm1/Kcnn4	2	KEGG	gNMG4
mmu041525	mmu04152	AMPK signaling pathway	3/288	126/8919	0.778632298204906	0.990450020480823	0.87485974349107	Pfkp/Ppp2ca/Rab8a	3	KEGG	gNMG4
mmu052355	mmu05235	PD-L1 expression and PD-1 checkpoint pathway in cancer	2/288	88/8919	0.782389855912611	0.990450020480823	0.87485974349107	Map2k2/Stat3	2	KEGG	gNMG4
mmu042114	mmu04211	Longevity regulating pathway	2/288	90/8919	0.792854866930594	0.990450020480823	0.87485974349107	Eif4e2/Trp53	2	KEGG	gNMG4
mmu049303	mmu04930	Type II diabetes mellitus	1/288	48/8919	0.793975763490872	0.990450020480823	0.87485974349107	Socs3	1	KEGG	gNMG4
mmu046305	mmu04630	JAK-STAT signaling pathway	4/288	168/8919	0.796962671347961	0.990450020480823	0.87485974349107	Grb2/Pim1/Socs3/Stat3	4	KEGG	gNMG4
mmu050345	mmu05034	Alcoholism	5/288	205/8919	0.797192315730144	0.990450020480823	0.87485974349107	H2afz/H3f3a/Calm1/Grb2/Ppp1ca	5	KEGG	gNMG4
mmu046574	mmu04657	IL-17 signaling pathway	2/288	91/8919	0.797919402584835	0.990450020480823	0.87485974349107	Mapk6/Srsf1	2	KEGG	gNMG4
mmu049155	mmu04915	Estrogen signaling pathway	3/288	134/8919	0.812853015579777	0.990450020480823	0.87485974349107	Calm1/Grb2/Map2k2	3	KEGG	gNMG4
mmu040225	mmu04022	cGMP-PKG signaling pathway	4/288	173/8919	0.815221286935503	0.990450020480823	0.87485974349107	Calm1/Map2k2/Ppp1ca/Rock1	4	KEGG	gNMG4
mmu042175	mmu04217	Necroptosis	4/288	174/8919	0.818707593331939	0.990450020480823	0.87485974349107	H2afz/Pygl/Rbck1/Stat3	4	KEGG	gNMG4
mmu040705	mmu04070	Phosphatidylinositol signaling system	2/288	96/8919	0.821633072589745	0.990450020480823	0.87485974349107	Pip5k1c/Calm1	2	KEGG	gNMG4
mmu005643	mmu00564	Glycerophospholipid metabolism	2/288	98/8919	0.830400632213096	0.990450020480823	0.87485974349107	Pgs1/Lypla2	2	KEGG	gNMG4
mmu049784	mmu04978	Mineral absorption	1/288	54/8919	0.830997603987271	0.990450020480823	0.87485974349107	Atox1	1	KEGG	gNMG4
mmu051525	mmu05152	Tuberculosis	4/288	180/8919	0.83850777964782	0.990450020480823	0.87485974349107	Calm1/Hspd1/Atp6v0a1/Cycs	4	KEGG	gNMG4
mmu049165	mmu04916	Melanogenesis	2/288	100/8919	0.838779007767007	0.990450020480823	0.87485974349107	Calm1/Map2k2	2	KEGG	gNMG4
mmu043605	mmu04360	Axon guidance	4/288	181/8919	0.841626228145059	0.990450020480823	0.87485974349107	Cfl1/Myl12a/Pak2/Rock1	4	KEGG	gNMG4
mmu043404	mmu04340	Hedgehog signaling pathway	1/288	58/8919	0.851915477323802	0.990450020480823	0.87485974349107	Csnk1a1	1	KEGG	gNMG4
mmu043704	mmu04370	VEGF signaling pathway	1/288	58/8919	0.851915477323802	0.990450020480823	0.87485974349107	Map2k2	1	KEGG	gNMG4
mmu046595	mmu04659	Th17 cell differentiation	2/288	104/8919	0.854423433931501	0.990450020480823	0.87485974349107	Stat3/Smad4	2	KEGG	gNMG4
mmu043305	mmu04330	Notch signaling pathway	1/288	60/8919	0.86138564850457	0.990450020480823	0.87485974349107	Ctbp1	1	KEGG	gNMG4
mmu053215	mmu05321	Inflammatory bowel disease	1/288	62/8919	0.87025215991887	0.990450020480823	0.87485974349107	Stat3	1	KEGG	gNMG4
mmu046235	mmu04623	Cytosolic DNA-sensing pathway	1/288	63/8919	0.874471125476436	0.990450020480823	0.87485974349107	Adar	1	KEGG	gNMG4
mmu052174	mmu05217	Basal cell carcinoma	1/288	63/8919	0.874471125476436	0.990450020480823	0.87485974349107	Trp53	1	KEGG	gNMG4
mmu040145	mmu04014	Ras signaling pathway	5/288	232/8919	0.874783283950434	0.990450020480823	0.87485974349107	Calm1/Grb2/Map2k2/Pak2/Arf6	5	KEGG	gNMG4
mmu051455	mmu05145	Toxoplasmosis	2/288	110/8919	0.875310915643284	0.990450020480823	0.87485974349107	Cycs/Stat3	2	KEGG	gNMG4
mmu003105	mmu00310	Lysine degradation	1/288	64/8919	0.878553365298341	0.990450020480823	0.87485974349107	Kmt5a	1	KEGG	gNMG4
mmu046255	mmu04625	C-type lectin receptor signaling pathway	2/288	112/8919	0.881637650782348	0.990450020480823	0.87485974349107	Calm1/Bcl3	2	KEGG	gNMG4
mmu049403	mmu04940	Type I diabetes mellitus	1/288	70/8919	0.90041316015315	0.990450020480823	0.87485974349107	Hspd1	1	KEGG	gNMG4
mmu051665	mmu05166	Human T-cell leukemia virus 1 infection	5/288	247/8919	0.905869697370806	0.990450020480823	0.87485974349107	Map2k2/Vac14/E2f2/Smad4/Trp53	5	KEGG	gNMG4
mmu046505	mmu04650	Natural killer cell mediated cytotoxicity	2/288	121/8919	0.906603035851645	0.990450020480823	0.87485974349107	Grb2/Map2k2	2	KEGG	gNMG4
mmu005625	mmu00562	Inositol phosphate metabolism	1/288	72/8919	0.90679034426261	0.990450020480823	0.87485974349107	Pip5k1c	1	KEGG	gNMG4
mmu049185	mmu04918	Thyroid hormone synthesis	1/288	74/8919	0.912760483459099	0.990450020480823	0.87485974349107	Hspa5	1	KEGG	gNMG4
mmu049244	mmu04924	Renin secretion	1/288	76/8919	0.918349473989649	0.990450020480823	0.87485974349107	Calm1	1	KEGG	gNMG4
mmu040155	mmu04015	Rap1 signaling pathway	4/288	214/8919	0.919440879774336	0.990450020480823	0.87485974349107	Calm1/Actb/Map2k2/Actg1	4	KEGG	gNMG4
mmu047505	mmu04750	Inflammatory mediator regulation of TRP channels	2/288	127/8919	0.920420379882514	0.990450020480823	0.87485974349107	Calm1/Ppp1ca	2	KEGG	gNMG4
mmu040245	mmu04024	cAMP signaling pathway	4/288	215/8919	0.921145745028976	0.990450020480823	0.87485974349107	Calm1/Map2k2/Ppp1ca/Rock1	4	KEGG	gNMG4
mmu049265	mmu04926	Relaxin signaling pathway	2/288	129/8919	0.924583169320277	0.990450020480823	0.87485974349107	Grb2/Map2k2	2	KEGG	gNMG4
mmu051685	mmu05168	Herpes simplex virus 1 infection	10/288	458/8919	0.931485518690339	0.990450020480823	0.87485974349107	Pdia3/Srsf2/Eif2s1/Srsf3/Cycs/Ppp1ca/Srpk1/Socs3/Srsf1/Trp53	10	KEGG	gNMG4
mmu049115	mmu04911	Insulin secretion	1/288	86/8919	0.941374248628541	0.990450020480823	0.87485974349107	Kcnn4	1	KEGG	gNMG4
mmu040625	mmu04062	Chemokine signaling pathway	3/288	192/8919	0.95073116946444	0.990450020480823	0.87485974349107	Grb2/Rock1/Stat3	3	KEGG	gNMG4
mmu009835	mmu00983	Drug metabolism - other enzymes	1/288	92/8919	0.951950754318383	0.990450020480823	0.87485974349107	Umps	1	KEGG	gNMG4
mmu047135	mmu04713	Circadian entrainment	1/288	98/8919	0.960624598599123	0.990450020480823	0.87485974349107	Calm1	1	KEGG	gNMG4
mmu046204	mmu04620	Toll-like receptor signaling pathway	1/288	100/8919	0.96315392945109	0.990450020480823	0.87485974349107	Map2k2	1	KEGG	gNMG4
mmu040105	mmu04010	MAPK signaling pathway	5/288	294/8919	0.96404905242078	0.990450020480823	0.87485974349107	Grb2/Map2k2/Pak2/Map3k20/Trp53	5	KEGG	gNMG4
mmu049255	mmu04925	Aldosterone synthesis and secretion	1/288	102/8919	0.96552131328154	0.990450020480823	0.87485974349107	Calm1	1	KEGG	gNMG4
mmu051425	mmu05142	Chagas disease	1/288	103/8919	0.966647531017155	0.990450020480823	0.87485974349107	Ppp2ca	1	KEGG	gNMG4
mmu046215	mmu04621	NOD-like receptor signaling pathway	3/288	211/8919	0.969270805065152	0.990450020480823	0.87485974349107	Rbck1/Ywhae/Gsdmd	3	KEGG	gNMG4
mmu049345	mmu04934	Cushing syndrome	2/288	162/8919	0.969611958530585	0.990450020480823	0.87485974349107	Map2k2/E2f2	2	KEGG	gNMG4
mmu051465	mmu05146	Amoebiasis	1/288	107/8919	0.970797472259333	0.990450020480823	0.87485974349107	Actn4	1	KEGG	gNMG4
mmu049285	mmu04928	Parathyroid hormone synthesis, secretion and action	1/288	108/8919	0.971751889870467	0.990450020480823	0.87485974349107	Akap13	1	KEGG	gNMG4
mmu049743	mmu04974	Protein digestion and absorption	1/288	108/8919	0.971751889870467	0.990450020480823	0.87485974349107	Kcnn4	1	KEGG	gNMG4
mmu049725	mmu04972	Pancreatic secretion	1/288	114/8919	0.976859745716647	0.990450020480823	0.87485974349107	Rab8a	1	KEGG	gNMG4
mmu052025	mmu05202	Transcriptional misregulation in cancer	3/288	223/8919	0.977351701911852	0.990450020480823	0.87485974349107	H3f3a/Ddx5/Trp53	3	KEGG	gNMG4
mmu041515	mmu04151	PI3K-Akt signaling pathway	6/288	359/8919	0.977531107170204	0.990450020480823	0.87485974349107	Grb2/Map2k2/Ywhae/Ppp2ca/Eif4e2/Trp53	6	KEGG	gNMG4
mmu051715	mmu05171	Coronavirus disease - COVID-19	3/288	247/8919	0.987871797593536	0.99653733967769	0.880236643285099	Rps17/Adar/Stat3	3	KEGG	gNMG4
mmu045145	mmu04514	Cell adhesion molecules	1/288	174/8919	0.996875074781134	0.999660121622646	0.882994981570575	Alcam	1	KEGG	gNMG4
mmu040205	mmu04020	Calcium signaling pathway	1/288	240/8919	0.999660121622646	0.999660121622646	0.882994981570575	Calm1	1	KEGG	gNMG4
mmu047146	mmu04714	Thermogenesis	11/148	231/8919	0.00157060404880987	0.155828182541293	0.15286168858474	Ndufa4/Coa3/Gnas/Cox19/Prkaca/Pparg/Rps6ka2/Cox14/Acsl5/Slc25a20/Prkab2	11	KEGG	gNMG8
mmu041446	mmu04144	Endocytosis	12/148	273/8919	0.00191298318189332	0.155828182541293	0.15286168858474	Rab11a/Itch/Rab5a/Ap2b1/Capza1/Snx1/Chmp2b/Ehd1/Vps37a/Acap2/Zfyve9/Cyth3	12	KEGG	gNMG8
mmu041305	mmu04130	SNARE interactions in vesicular transport	4/148	33/8919	0.00204897404350481	0.155828182541293	0.15286168858474	Stx7/Stx18/Stx11/Bnip1	4	KEGG	gNMG8
mmu051326	mmu05132	Salmonella infection	11/148	253/8919	0.00320015239024872	0.155828182541293	0.15286168858474	Myl12b/Flna/Rras/Pfn1/Rab5a/Exoc5/Nod1/Bcl2/Cyth3/Tcf7l2/Kpna1	11	KEGG	gNMG8
mmu049615	mmu04961	Endocrine and other factor-regulated calcium reabsorption	5/148	61/8919	0.00331549324555942	0.155828182541293	0.15286168858474	Rab11a/Gnas/Ap2b1/Atp1a1/Prkaca	5	KEGG	gNMG8
mmu049624	mmu04962	Vasopressin-regulated water reabsorption	4/148	44/8919	0.00590521273831849	0.231287498917474	0.226884489419605	Rab11a/Gnas/Rab5a/Prkaca	4	KEGG	gNMG8
mmu041406	mmu04140	Autophagy - animal	7/148	138/8919	0.00798963412004665	0.268223431172995	0.263117274028604	Camkk2/Rras/Prkaca/Atg101/Atg4d/Bcl2/Pten	7	KEGG	gNMG8
mmu042155	mmu04215	Apoptosis - multiple species	3/148	32/8919	0.0156205928588367	0.393214858008698	0.385729244810325	Diablo/Htra2/Bcl2	3	KEGG	gNMG8
mmu042115	mmu04211	Longevity regulating pathway	5/148	90/8919	0.0167325471493063	0.393214858008698	0.385729244810325	Camkk2/Prkaca/Atg101/Pparg/Prkab2	5	KEGG	gNMG8
mmu049145	mmu04914	Progesterone-mediated oocyte maturation	5/148	90/8919	0.0167325471493063	0.393214858008698	0.385729244810325	Stk10/Prkaca/Cpeb4/Rps6ka2/Anapc5	5	KEGG	gNMG8
mmu043805	mmu04380	Osteoclast differentiation	6/148	128/8919	0.0195764417086292	0.418223981957079	0.410262271214335	Spi1/Gm9733/Jund/Lcp2/Pparg/Lilra5	6	KEGG	gNMG8
mmu043716	mmu04371	Apelin signaling pathway	6/148	137/8919	0.0263153623546868	0.515342512779283	0.505531961024247	Klf2/Gngt2/Rras/Prkaca/Prkab2/Hdac4	6	KEGG	gNMG8
mmu049204	mmu04920	Adipocytokine signaling pathway	4/148	71/8919	0.0300303568329528	0.542856450441839	0.532522117118758	Tnfrsf1b/Camkk2/Acsl5/Prkab2	4	KEGG	gNMG8
mmu049186	mmu04918	Thyroid hormone synthesis	4/148	74/8919	0.0342485476877447	0.574886336187142	0.563942251399705	Gsr/Gnas/Atp1a1/Prkaca	4	KEGG	gNMG8
mmu040726	mmu04072	Phospholipase D signaling pathway	6/148	149/8919	0.0374811623089903	0.587204876174181	0.576026283906588	Agpat4/Rras/Gnas/Cyth3/Dgkh/Ptk2b	6	KEGG	gNMG8
mmu041146	mmu04114	Oocyte meiosis	5/148	119/8919	0.0477225884288107	0.623880378654507	0.612003596530065	Ppp2r5a/Prkaca/Cpeb4/Rps6ka2/Anapc5	5	KEGG	gNMG8
mmu046506	mmu04650	Natural killer cell mediated cytotoxicity	5/148	121/8919	0.0506220914462515	0.623880378654507	0.612003596530065	Sh2d1b1/Itgal/Hcst/Lcp2/Ptk2b	5	KEGG	gNMG8
mmu049706	mmu04970	Salivary secretion	4/148	86/8919	0.0544095317144254	0.623880378654507	0.612003596530065	Gnas/Atp1a1/Prkaca/Slc12a2	4	KEGG	gNMG8
mmu040716	mmu04071	Sphingolipid signaling pathway	5/148	124/8919	0.055161980527243	0.623880378654507	0.612003596530065	Ppp2r5a/S1pr5/Bcl2/Sgms1/Pten	5	KEGG	gNMG8
mmu046116	mmu04611	Platelet activation	5/148	124/8919	0.055161980527243	0.623880378654507	0.612003596530065	Myl12b/Gnas/Prkaca/Rasgrp2/Lcp2	5	KEGG	gNMG8
mmu040106	mmu04010	MAPK signaling pathway	9/148	294/8919	0.0557510125606155	0.623880378654507	0.612003596530065	Flna/Rras/Prkaca/Rasgrp4/Rasgrp2/Jund/Nr4a1/Dusp16/Rps6ka2	9	KEGG	gNMG8
mmu040156	mmu04015	Rap1 signaling pathway	7/148	214/8919	0.0652971617579485	0.697492409687178	0.68421427870769	Itgal/Rras/Pfn1/Gnas/Sipa1l1/Rasgrp2/Lcp2	7	KEGG	gNMG8
mmu030206	mmu03020	RNA polymerase	2/148	29/8919	0.0829949677073435	0.700208889475164	0.686879044994674	Polr2f/Polr2h	2	KEGG	gNMG8
mmu005615	mmu00561	Glycerolipid metabolism	3/148	62/8919	0.0834804219627609	0.700208889475164	0.686879044994674	Agpat4/Dgkh/Gk	3	KEGG	gNMG8
mmu050146	mmu05014	Amyotrophic lateral sclerosis	10/148	369/8919	0.0864612100735627	0.700208889475164	0.686879044994674	Tnfrsf1b/Ndufa4/Pfn1/Rab5a/Psmd9/Ncbp1/Chmp2b/Atg101/Bcl2/Tomm40l	10	KEGG	gNMG8
mmu049256	mmu04925	Aldosterone synthesis and secretion	4/148	102/8919	0.0893175840299748	0.700208889475164	0.686879044994674	Gnas/Atp1a1/Prkaca/Nr4a1	4	KEGG	gNMG8
mmu040146	mmu04014	Ras signaling pathway	7/148	232/8919	0.091142647193674	0.700208889475164	0.686879044994674	Gngt2/Rasa3/Rras/Rab5a/Prkaca/Rasgrp4/Rasgrp2	7	KEGG	gNMG8
mmu041206	mmu04120	Ubiquitin mediated proteolysis	5/148	145/8919	0.093293013512761	0.700208889475164	0.686879044994674	Itch/Herc1/Ubr5/Anapc5/Fbxo4	5	KEGG	gNMG8
mmu049226	mmu04922	Glucagon signaling pathway	4/148	104/8919	0.0942940294449013	0.700208889475164	0.686879044994674	Gnas/Prkaca/Sik1/Prkab2	4	KEGG	gNMG8
mmu005123	mmu00512	Mucin type O-glycan biosynthesis	2/148	32/8919	0.0982308506751755	0.700208889475164	0.686879044994674	B4galt5/St3gal1	2	KEGG	gNMG8
mmu041366	mmu04136	Autophagy - other	2/148	32/8919	0.0982308506751755	0.700208889475164	0.686879044994674	Atg101/Atg4d	2	KEGG	gNMG8
mmu000304	mmu00030	Pentose phosphate pathway	2/148	33/8919	0.103472985896776	0.700208889475164	0.686879044994674	G6pdx/Tkt	2	KEGG	gNMG8
mmu049286	mmu04928	Parathyroid hormone synthesis, secretion and action	4/148	108/8919	0.104631491052335	0.700208889475164	0.686879044994674	Gnas/Prkaca/Jund/Bcl2	4	KEGG	gNMG8
mmu052305	mmu05230	Central carbon metabolism in cancer	3/148	69/8919	0.106593316629295	0.700208889475164	0.686879044994674	Sirt3/G6pdx/Pten	3	KEGG	gNMG8
mmu042616	mmu04261	Adrenergic signaling in cardiomyocytes	5/148	152/8919	0.108395194577192	0.700208889475164	0.686879044994674	Ppp2r5a/Gnas/Atp1a1/Prkaca/Bcl2	5	KEGG	gNMG8
mmu052215	mmu05221	Acute myeloid leukemia	3/148	70/8919	0.110081220855954	0.700208889475164	0.686879044994674	Spi1/Rara/Tcf7l2	3	KEGG	gNMG8
mmu004806	mmu00480	Glutathione metabolism	3/148	71/8919	0.113612876621675	0.700208889475164	0.686879044994674	Gsr/G6pdx/Gstk1	3	KEGG	gNMG8
mmu041156	mmu04115	p53 signaling pathway	3/148	72/8919	0.117187345279398	0.700208889475164	0.686879044994674	Ei24/Bcl2/Pten	3	KEGG	gNMG8
mmu049275	mmu04927	Cortisol synthesis and secretion	3/148	72/8919	0.117187345279398	0.700208889475164	0.686879044994674	Gnas/Prkaca/Nr4a1	3	KEGG	gNMG8
mmu049726	mmu04972	Pancreatic secretion	4/148	114/8919	0.121058873639901	0.700208889475164	0.686879044994674	Rab11a/Gnas/Atp1a1/Slc12a2	4	KEGG	gNMG8
mmu052166	mmu05216	Thyroid cancer	2/148	37/8919	0.125153112944325	0.700208889475164	0.686879044994674	Pparg/Tcf7l2	2	KEGG	gNMG8
mmu049716	mmu04971	Gastric acid secretion	3/148	75/8919	0.12815817170508	0.700208889475164	0.686879044994674	Gnas/Atp1a1/Prkaca	3	KEGG	gNMG8
mmu049604	mmu04960	Aldosterone-regulated sodium reabsorption	2/148	38/8919	0.130732383430305	0.700208889475164	0.686879044994674	Atp1a1/Scnn1a	2	KEGG	gNMG8
mmu049245	mmu04924	Renin secretion	3/148	76/8919	0.131894417036404	0.700208889475164	0.686879044994674	Gnas/Prkaca/Ace	3	KEGG	gNMG8
mmu007604	mmu00760	Nicotinate and nicotinamide metabolism	2/148	41/8919	0.147796320502688	0.700208889475164	0.686879044994674	Sirt3/Nadk	2	KEGG	gNMG8
mmu041526	mmu04152	AMPK signaling pathway	4/148	126/8919	0.156932986380335	0.700208889475164	0.686879044994674	Camkk2/Ppp2r5a/Pparg/Prkab2	4	KEGG	gNMG8
mmu052026	mmu05202	Transcriptional misregulation in cancer	6/148	223/8919	0.166004379521092	0.700208889475164	0.686879044994674	Cebpb/Spi1/Nupr1/Rara/Pparg/Bcl6	6	KEGG	gNMG8
mmu041465	mmu04146	Peroxisome	3/148	86/8919	0.171192288985148	0.700208889475164	0.686879044994674	Xdh/Acsl5/Gstk1	3	KEGG	gNMG8
mmu049116	mmu04911	Insulin secretion	3/148	86/8919	0.171192288985148	0.700208889475164	0.686879044994674	Gnas/Atp1a1/Prkaca	3	KEGG	gNMG8
mmu040686	mmu04068	FoxO signaling pathway	4/148	131/8919	0.172935345706405	0.700208889475164	0.686879044994674	Klf2/Bcl6/Pten/Prkab2	4	KEGG	gNMG8
mmu049156	mmu04915	Estrogen signaling pathway	4/148	134/8919	0.182799959303939	0.700208889475164	0.686879044994674	Gnas/Prkaca/Rara/Bcl2	4	KEGG	gNMG8
mmu030505	mmu03050	Proteasome	2/148	47/8919	0.183106358773767	0.700208889475164	0.686879044994674	Psmd9/Psme4	2	KEGG	gNMG8
mmu033205	mmu03320	PPAR signaling pathway	3/148	89/8919	0.183581164489408	0.700208889475164	0.686879044994674	Pparg/Gk/Acsl5	3	KEGG	gNMG8
mmu047286	mmu04728	Dopaminergic synapse	4/148	135/8919	0.18612935653818	0.700208889475164	0.686879044994674	Ppp2r5a/Gngt2/Gnas/Prkaca	4	KEGG	gNMG8
mmu049126	mmu04912	GnRH signaling pathway	3/148	90/8919	0.18776348582802	0.700208889475164	0.686879044994674	Gnas/Prkaca/Ptk2b	3	KEGG	gNMG8
mmu050303	mmu05030	Cocaine addiction	2/148	48/8919	0.189110447972005	0.700208889475164	0.686879044994674	Gnas/Prkaca	2	KEGG	gNMG8
mmu046575	mmu04657	IL-17 signaling pathway	3/148	91/8919	0.191970611963747	0.700208889475164	0.686879044994674	Cebpb/Jund/Anapc5	3	KEGG	gNMG8
mmu050325	mmu05032	Morphine addiction	3/148	91/8919	0.191970611963747	0.700208889475164	0.686879044994674	Gngt2/Gnas/Prkaca	3	KEGG	gNMG8
mmu015225	mmu01522	Endocrine resistance	3/148	93/8919	0.200455614362758	0.700208889475164	0.686879044994674	Gnas/Prkaca/Bcl2	3	KEGG	gNMG8
mmu005333	mmu00533	Glycosaminoglycan biosynthesis - keratan sulfate	1/148	14/8919	0.208981913100912	0.700208889475164	0.686879044994674	St3gal1	1	KEGG	gNMG8
mmu040706	mmu04070	Phosphatidylinositol signaling system	3/148	96/8919	0.213346418839897	0.700208889475164	0.686879044994674	Impa1/Dgkh/Pten	3	KEGG	gNMG8
mmu000715	mmu00071	Fatty acid degradation	2/148	52/8919	0.213370251509456	0.700208889475164	0.686879044994674	Acaa2/Acsl5	2	KEGG	gNMG8
mmu005644	mmu00564	Glycerophospholipid metabolism	3/148	98/8919	0.222038758819736	0.700208889475164	0.686879044994674	Agpat4/Dgkh/Selenoi	3	KEGG	gNMG8
mmu047136	mmu04713	Circadian entrainment	3/148	98/8919	0.222038758819736	0.700208889475164	0.686879044994674	Gngt2/Gnas/Prkaca	3	KEGG	gNMG8
mmu006043	mmu00604	Glycosphingolipid biosynthesis - ganglio series	1/148	15/8919	0.222128535993789	0.700208889475164	0.686879044994674	St3gal1	1	KEGG	gNMG8
mmu007301	mmu00730	Thiamine metabolism	1/148	15/8919	0.222128535993789	0.700208889475164	0.686879044994674	Ak2	1	KEGG	gNMG8
mmu049785	mmu04978	Mineral absorption	2/148	54/8919	0.225612739032464	0.700208889475164	0.686879044994674	Atp1a1/Atp7a	2	KEGG	gNMG8
mmu052156	mmu05215	Prostate cancer	3/148	99/8919	0.226411840843936	0.700208889475164	0.686879044994674	Bcl2/Tcf7l2/Pten	3	KEGG	gNMG8
mmu051666	mmu05166	Human T-cell leukemia virus 1 infection	6/148	247/8919	0.227162352462673	0.700208889475164	0.686879044994674	Itgal/Spi1/Zfp36/Prkaca/Pten/Anapc5	6	KEGG	gNMG8
mmu049166	mmu04916	Melanogenesis	3/148	100/8919	0.230801714104606	0.700208889475164	0.686879044994674	Gnas/Prkaca/Tcf7l2	3	KEGG	gNMG8
mmu049764	mmu04976	Bile secretion	3/148	100/8919	0.230801714104606	0.700208889475164	0.686879044994674	Gnas/Atp1a1/Prkaca	3	KEGG	gNMG8
mmu006033	mmu00603	Glycosphingolipid biosynthesis - globo and isoglobo series	1/148	16/8919	0.235058115584188	0.700208889475164	0.686879044994674	St3gal1	1	KEGG	gNMG8
mmu050166	mmu05016	Huntington disease	7/148	302/8919	0.235667514577831	0.700208889475164	0.686879044994674	Ndufa4/Polr2f/Ap2b1/Psmd9/Polr2h/Atg101/Pparg	7	KEGG	gNMG8
mmu049235	mmu04923	Regulation of lipolysis in adipocytes	2/148	56/8919	0.237906478461187	0.700208889475164	0.686879044994674	Gnas/Prkaca	2	KEGG	gNMG8
mmu030156	mmu03015	mRNA surveillance pathway	3/148	102/8919	0.23962843364949	0.700208889475164	0.686879044994674	Ppp2r5a/Ncbp1/Smg1	3	KEGG	gNMG8
mmu049216	mmu04921	Oxytocin signaling pathway	4/148	153/8919	0.249014126845087	0.700208889475164	0.686879044994674	Camkk2/Gnas/Prkaca/Prkab2	4	KEGG	gNMG8
mmu043405	mmu04340	Hedgehog signaling pathway	2/148	58/8919	0.250234963527935	0.700208889475164	0.686879044994674	Prkaca/Bcl2	2	KEGG	gNMG8
mmu052136	mmu05213	Endometrial cancer	2/148	58/8919	0.250234963527935	0.700208889475164	0.686879044994674	Tcf7l2/Pten	2	KEGG	gNMG8
mmu040645	mmu04064	NF-kappa B signaling pathway	3/148	105/8919	0.252973419849423	0.700208889475164	0.686879044994674	Malt1/Bcl2/Erc1	3	KEGG	gNMG8
mmu050346	mmu05034	Alcoholism	5/148	205/8919	0.253846321266542	0.700208889475164	0.686879044994674	Camkk2/Gngt2/Gnas/Prkaca/Hdac4	5	KEGG	gNMG8
mmu052056	mmu05205	Proteoglycans in cancer	5/148	205/8919	0.253846321266542	0.700208889475164	0.686879044994674	Plaur/Flna/Rras/Prkaca/Drosha	5	KEGG	gNMG8
mmu049326	mmu04932	Non-alcoholic fatty liver disease	4/148	156/8919	0.259935223643503	0.700208889475164	0.686879044994674	Ndufa4/Itch/Pparg/Prkab2	4	KEGG	gNMG8
mmu051466	mmu05146	Amoebiasis	3/148	107/8919	0.261930482272748	0.700208889475164	0.686879044994674	Gnas/Rab5a/Prkaca	3	KEGG	gNMG8
mmu043306	mmu04330	Notch signaling pathway	2/148	60/8919	0.262582705132546	0.700208889475164	0.686879044994674	Ncstn/Aph1a	2	KEGG	gNMG8
mmu000612	mmu00061	Fatty acid biosynthesis	1/148	19/8919	0.272579898460532	0.700208889475164	0.686879044994674	Acsl5	1	KEGG	gNMG8
mmu006702	mmu00670	One carbon pool by folate	1/148	19/8919	0.272579898460532	0.700208889475164	0.686879044994674	Atic	1	KEGG	gNMG8
mmu054156	mmu05415	Diabetic cardiomyopathy	5/148	211/8919	0.272812884215636	0.700208889475164	0.686879044994674	Gsr/Ndufa4/G6pdx/Ace/Pten	5	KEGG	gNMG8
mmu012125	mmu01212	Fatty acid metabolism	2/148	62/8919	0.274935183026205	0.700208889475164	0.686879044994674	Acaa2/Acsl5	2	KEGG	gNMG8
mmu042135	mmu04213	Longevity regulating pathway - multiple species	2/148	62/8919	0.274935183026205	0.700208889475164	0.686879044994674	Prkaca/Prkab2	2	KEGG	gNMG8
mmu049316	mmu04931	Insulin resistance	3/148	110/8919	0.275440806629201	0.700208889475164	0.686879044994674	Rps6ka2/Pten/Prkab2	3	KEGG	gNMG8
mmu046236	mmu04623	Cytosolic DNA-sensing pathway	2/148	63/8919	0.281108913996147	0.700208889475164	0.686879044994674	Polr2f/Polr2h	2	KEGG	gNMG8
mmu049133	mmu04913	Ovarian steroidogenesis	2/148	63/8919	0.281108913996147	0.700208889475164	0.686879044994674	Gnas/Prkaca	2	KEGG	gNMG8
mmu049346	mmu04934	Cushing syndrome	4/148	162/8919	0.282047005925432	0.700208889475164	0.686879044994674	Gnas/Prkaca/Nr4a1/Tcf7l2	4	KEGG	gNMG8
mmu047255	mmu04725	Cholinergic synapse	3/148	112/8919	0.284488529406354	0.700208889475164	0.686879044994674	Gngt2/Prkaca/Bcl2	3	KEGG	gNMG8
mmu005323	mmu00532	Glycosaminoglycan biosynthesis - chondroitin sulfate / dermatan sulfate	1/148	20/8919	0.284676322620964	0.700208889475164	0.686879044994674	Chsy1	1	KEGG	gNMG8
mmu046685	mmu04668	TNF signaling pathway	3/148	113/8919	0.289022392676983	0.700208889475164	0.686879044994674	Cebpb/Tnfrsf1b/Itch	3	KEGG	gNMG8
mmu047245	mmu04724	Glutamatergic synapse	3/148	113/8919	0.289022392676983	0.700208889475164	0.686879044994674	Gngt2/Gnas/Prkaca	3	KEGG	gNMG8
mmu005313	mmu00531	Glycosaminoglycan degradation	1/148	21/8919	0.296572929459046	0.703341305235129	0.689951829099634	Ids	1	KEGG	gNMG8
mmu041376	mmu04137	Mitophagy - animal	2/148	66/8919	0.299600835274855	0.703341305235129	0.689951829099634	Rras/Tax1bp1	2	KEGG	gNMG8
mmu045306	mmu04530	Tight junction	4/148	167/8919	0.30069304033313	0.703341305235129	0.689951829099634	Myl12b/Pcna/Prkaca/Prkab2	4	KEGG	gNMG8
mmu047206	mmu04720	Long-term potentiation	2/148	67/8919	0.305750015213689	0.703341305235129	0.689951829099634	Prkaca/Rps6ka2	2	KEGG	gNMG8
mmu034303	mmu03430	Mismatch repair	1/148	22/8919	0.308272997613695	0.703341305235129	0.689951829099634	Pcna	1	KEGG	gNMG8
mmu049644	mmu04964	Proximal tubule bicarbonate reclamation	1/148	22/8919	0.308272997613695	0.703341305235129	0.689951829099634	Atp1a1	1	KEGG	gNMG8
mmu046706	mmu04670	Leukocyte transendothelial migration	3/148	118/8919	0.311762836831805	0.704464102456483	0.691053251681835	Itgal/Myl12b/Ptk2b	3	KEGG	gNMG8
mmu050315	mmu05031	Amphetamine addiction	2/148	69/8919	0.318017648176758	0.711753784014649	0.698204159906867	Gnas/Prkaca	2	KEGG	gNMG8
mmu012006	mmu01200	Carbon metabolism	3/148	121/8919	0.325439020032109	0.718239623595665	0.704566528857561	Ogdh/G6pdx/Tkt	3	KEGG	gNMG8
mmu045146	mmu04514	Cell adhesion molecules	4/148	174/8919	0.327028254147813	0.718239623595665	0.704566528857561	Itgal/Spn/L1cam/Glg1	4	KEGG	gNMG8
mmu045206	mmu04520	Adherens junction	2/148	71/8919	0.3302354703445	0.71856792158294	0.704888577051126	Ptprj/Tcf7l2	2	KEGG	gNMG8
mmu005626	mmu00562	Inositol phosphate metabolism	2/148	72/8919	0.336322559632074	0.725099096454472	0.711295418246492	Impa1/Pten	2	KEGG	gNMG8
mmu051526	mmu05152	Tuberculosis	4/148	180/8919	0.349722832537424	0.725515402575554	0.711703799167061	Cebpb/Rab5a/Malt1/Bcl2	4	KEGG	gNMG8
mmu006015	mmu00601	Glycosphingolipid biosynthesis - lacto and neolacto series	1/148	26/8919	0.353171604051498	0.725515402575554	0.711703799167061	St3gal4	1	KEGG	gNMG8
mmu049266	mmu04926	Relaxin signaling pathway	3/148	129/8919	0.361873373610305	0.725515402575554	0.711703799167061	Gngt2/Gnas/Prkaca	3	KEGG	gNMG8
mmu051706	mmu05170	Human immunodeficiency virus 1 infection	5/148	240/8919	0.367608647939783	0.725515402575554	0.711703799167061	Ap1s2/Tnfrsf1b/Gngt2/Bcl2/Ptk2b	5	KEGG	gNMG8
mmu047265	mmu04726	Serotonergic synapse	3/148	131/8919	0.370947778335611	0.725515402575554	0.711703799167061	Gngt2/Gnas/Prkaca	3	KEGG	gNMG8
mmu012306	mmu01230	Biosynthesis of amino acids	2/148	79/8919	0.378419604743954	0.725515402575554	0.711703799167061	Mat2a/Tkt	2	KEGG	gNMG8
mmu015216	mmu01521	EGFR tyrosine kinase inhibitor resistance	2/148	79/8919	0.378419604743954	0.725515402575554	0.711703799167061	Bcl2/Pten	2	KEGG	gNMG8
mmu050226	mmu05022	Pathways of neurodegeneration - multiple diseases	9/148	472/8919	0.383105933759575	0.725515402575554	0.711703799167061	Tnfrsf1b/Ndufa4/Rab5a/Psmd9/Chmp2b/Htra2/Atg101/Bcl2/Tomm40l	9	KEGG	gNMG8
mmu015246	mmu01524	Platinum drug resistance	2/148	80/8919	0.384348045290892	0.725515402575554	0.711703799167061	Atp7a/Bcl2	2	KEGG	gNMG8
mmu030406	mmu03040	Spliceosome	3/148	134/8919	0.384515508978513	0.725515402575554	0.711703799167061	Bcas2/Ddx42/Ncbp1	3	KEGG	gNMG8
mmu051356	mmu05135	Yersinia infection	3/148	134/8919	0.384515508978513	0.725515402575554	0.711703799167061	Lcp2/Rps6ka2/Ptk2b	3	KEGG	gNMG8
mmu000624	mmu00062	Fatty acid elongation	1/148	29/8919	0.384934791151922	0.725515402575554	0.711703799167061	Acaa2	1	KEGG	gNMG8
mmu046626	mmu04662	B cell receptor signaling pathway	2/148	81/8919	0.390252365606012	0.725515402575554	0.711703799167061	Malt1/Lilra5	2	KEGG	gNMG8
mmu050126	mmu05012	Parkinson disease	5/148	247/8919	0.390804857231779	0.725515402575554	0.711703799167061	Ndufa4/Gnas/Psmd9/Prkaca/Htra2	5	KEGG	gNMG8
mmu002306	mmu00230	Purine metabolism	3/148	136/8919	0.393525315637011	0.725515402575554	0.711703799167061	Xdh/Atic/Ak2	3	KEGG	gNMG8
mmu042106	mmu04210	Apoptosis	3/148	136/8919	0.393525315637011	0.725515402575554	0.711703799167061	Diablo/Htra2/Bcl2	3	KEGG	gNMG8
mmu040626	mmu04062	Chemokine signaling pathway	4/148	192/8919	0.395115664125429	0.725515402575554	0.711703799167061	Gngt2/Prkaca/Rasgrp2/Ptk2b	4	KEGG	gNMG8
mmu015234	mmu01523	Antifolate resistance	1/148	30/8919	0.39517434693477	0.725515402575554	0.711703799167061	Atic	1	KEGG	gNMG8
mmu047103	mmu04710	Circadian rhythm	1/148	30/8919	0.39517434693477	0.725515402575554	0.711703799167061	Prkab2	1	KEGG	gNMG8
mmu049106	mmu04910	Insulin signaling pathway	3/148	139/8919	0.406977062325411	0.741392322840865	0.727278471230232	Prkaca/Flot2/Prkab2	3	KEGG	gNMG8
mmu000205	mmu00020	Citrate cycle (TCA cycle)	1/148	32/8919	0.415148236487165	0.74607550736691	0.731872502187472	Ogdh	1	KEGG	gNMG8
mmu050176	mmu05017	Spinocerebellar ataxia	3/148	141/8919	0.415897410489639	0.74607550736691	0.731872502187472	Psmd9/Atg101/Cic	3	KEGG	gNMG8
mmu045406	mmu04540	Gap junction	2/148	86/8919	0.419384215396117	0.746630989530965	0.732417409663075	Gnas/Prkaca	2	KEGG	gNMG8
mmu045106	mmu04510	Focal adhesion	4/148	201/8919	0.428876842957472	0.748784903875488	0.734530320039113	Myl12b/Flna/Bcl2/Pten	4	KEGG	gNMG8
mmu052106	mmu05210	Colorectal cancer	2/148	88/8919	0.430841521233659	0.748784903875488	0.734530320039113	Bcl2/Tcf7l2	2	KEGG	gNMG8
mmu054165	mmu05416	Viral myocarditis	2/148	88/8919	0.430841521233659	0.748784903875488	0.734530320039113	Itgal/Eif4g3	2	KEGG	gNMG8
mmu034103	mmu03410	Base excision repair	1/148	34/8919	0.434466814487867	0.748784903875488	0.734530320039113	Pcna	1	KEGG	gNMG8
mmu047275	mmu04727	GABAergic synapse	2/148	89/8919	0.43652566736571	0.748784903875488	0.734530320039113	Gngt2/Prkaca	2	KEGG	gNMG8
mmu030304	mmu03030	DNA replication	1/148	35/8919	0.443887063385537	0.75166767920594	0.737358216107955	Pcna	1	KEGG	gNMG8
mmu047236	mmu04723	Retrograde endocannabinoid signaling	3/148	148/8919	0.446764331968915	0.75166767920594	0.737358216107955	Gngt2/Ndufa4/Prkaca	3	KEGG	gNMG8
mmu054105	mmu05410	Hypertrophic cardiomyopathy	2/148	91/8919	0.447802021654603	0.75166767920594	0.737358216107955	Ace/Prkab2	2	KEGG	gNMG8
mmu047423	mmu04742	Taste transduction	2/148	92/8919	0.453393141573386	0.755655235955644	0.741269861922894	Prkaca/Scnn1a	2	KEGG	gNMG8
mmu052226	mmu05222	Small cell lung cancer	2/148	93/8919	0.458952208105488	0.758003501679707	0.743573423820183	Bcl2/Pten	2	KEGG	gNMG8
mmu046143	mmu04614	Renin-angiotensin system	1/148	37/8919	0.462262503804706	0.758003501679707	0.743573423820183	Ace	1	KEGG	gNMG8
mmu054146	mmu05414	Dilated cardiomyopathy	2/148	94/8919	0.464478741454799	0.758003501679707	0.743573423820183	Gnas/Prkaca	2	KEGG	gNMG8
mmu012406	mmu01240	Biosynthesis of cofactors	3/148	154/8919	0.472706030701195	0.76610977389504	0.751525377303533	Mat2a/Ak2/Nadk	3	KEGG	gNMG8
mmu040246	mmu04024	cAMP signaling pathway	4/148	215/8919	0.480357070374738	0.773177476288106	0.758458532170639	Rras/Gnas/Atp1a1/Prkaca	4	KEGG	gNMG8
mmu042166	mmu04216	Ferroptosis	1/148	40/8919	0.488700826389848	0.781256423140233	0.766383680482469	Acsl5	1	KEGG	gNMG8
mmu048106	mmu04810	Regulation of actin cytoskeleton	4/148	220/8919	0.49832455623429	0.791258585912555	0.776195432541319	Itgal/Myl12b/Rras/Pfn1	4	KEGG	gNMG8
mmu051615	mmu05161	Hepatitis B	3/148	163/8919	0.510557529716716	0.794435493794199	0.77931186177348	Pcna/Bcl2/Ptk2b	3	KEGG	gNMG8
mmu046606	mmu04660	T cell receptor signaling pathway	2/148	103/8919	0.512685981916305	0.794435493794199	0.77931186177348	Lcp2/Malt1	2	KEGG	gNMG8
mmu051426	mmu05142	Chagas disease	2/148	103/8919	0.512685981916305	0.794435493794199	0.77931186177348	Gnas/Ace	2	KEGG	gNMG8
mmu034205	mmu03420	Nucleotide excision repair	1/148	43/8919	0.513847638539226	0.794435493794199	0.77931186177348	Pcna	1	KEGG	gNMG8
mmu030225	mmu03022	Basal transcription factors	1/148	44/8919	0.521953829334201	0.801693790153838	0.786431982278569	Taf1	1	KEGG	gNMG8
mmu043106	mmu04310	Wnt signaling pathway	3/148	168/8919	0.530969966032252	0.810246376737527	0.794821753664137	Chd8/Prkaca/Tcf7l2	3	KEGG	gNMG8
mmu041416	mmu04141	Protein processing in endoplasmic reticulum	3/148	172/8919	0.546957627284912	0.82782543465073	0.812066159858947	Sec24c/Uggt1/Bcl2	3	KEGG	gNMG8
mmu005653	mmu00565	Ether lipid metabolism	1/148	48/8919	0.553057843575169	0.82782543465073	0.812066159858947	Selenoi	1	KEGG	gNMG8
mmu049735	mmu04973	Carbohydrate digestion and absorption	1/148	48/8919	0.553057843575169	0.82782543465073	0.812066159858947	Atp1a1	1	KEGG	gNMG8
mmu046256	mmu04625	C-type lectin receptor signaling pathway	2/148	112/8919	0.557979856970936	0.829906749292215	0.81410785260916	Rras/Malt1	2	KEGG	gNMG8
mmu005205	mmu00520	Amino sugar and nucleotide sugar metabolism	1/148	50/8919	0.567847454161446	0.834025948299624	0.818148634614188	Gnpnat1	1	KEGG	gNMG8
mmu006004	mmu00600	Sphingolipid metabolism	1/148	50/8919	0.567847454161446	0.834025948299624	0.818148634614188	Sgms1	1	KEGG	gNMG8
mmu049356	mmu04935	Growth hormone synthesis, secretion and action	2/148	116/8919	0.577137070580829	0.838241085975702	0.822283528907855	Gnas/Prkaca	2	KEGG	gNMG8
mmu043606	mmu04360	Axon guidance	3/148	181/8919	0.581752169649975	0.838241085975702	0.822283528907855	Myl12b/Rras/L1cam	3	KEGG	gNMG8
mmu041456	mmu04145	Phagosome	3/148	182/8919	0.58551398051383	0.838241085975702	0.822283528907855	Stx7/Rab5a/Stx18	3	KEGG	gNMG8
mmu002705	mmu00270	Cysteine and methionine metabolism	1/148	53/8919	0.58912522706534	0.838241085975702	0.822283528907855	Mat2a	1	KEGG	gNMG8
mmu030136	mmu03013	RNA transport	3/148	184/8919	0.592973508806389	0.838241085975702	0.822283528907855	Ncbp1/Eif4g3/Rpp21	3	KEGG	gNMG8
mmu042186	mmu04218	Cellular senescence	3/148	184/8919	0.592973508806389	0.838241085975702	0.822283528907855	Rras/Hipk1/Pten	3	KEGG	gNMG8
mmu049196	mmu04919	Thyroid hormone signaling pathway	2/148	120/8919	0.595686218544435	0.838241085975702	0.822283528907855	Atp1a1/Prkaca	2	KEGG	gNMG8
mmu047226	mmu04722	Neurotrophin signaling pathway	2/148	121/8919	0.600228188267331	0.839604906207279	0.823621386156301	Rps6ka2/Bcl2	2	KEGG	gNMG8
mmu041106	mmu04110	Cell cycle	2/148	123/8919	0.609197681886495	0.845230649846368	0.829140032772025	Pcna/Anapc5	2	KEGG	gNMG8
mmu002805	mmu00280	Valine, leucine and isoleucine degradation	1/148	57/8919	0.615885203305848	0.845230649846368	0.829140032772025	Acaa2	1	KEGG	gNMG8
mmu051445	mmu05144	Malaria	1/148	57/8919	0.615885203305848	0.845230649846368	0.829140032772025	Itgal	1	KEGG	gNMG8
mmu051636	mmu05163	Human cytomegalovirus infection	4/148	256/8919	0.61863690116415	0.845230649846368	0.829140032772025	Gngt2/Gnas/Prkaca/Ptk2b	4	KEGG	gNMG8
mmu047506	mmu04750	Inflammatory mediator regulation of TRP channels	2/148	127/8919	0.626679428148144	0.851269743438231	0.83506416041645	Gnas/Prkaca	2	KEGG	gNMG8
mmu047306	mmu04730	Long-term depression	1/148	60/8919	0.634812444697291	0.857361635079675	0.841040080996411	Gnas	1	KEGG	gNMG8
mmu051346	mmu05134	Legionellosis	1/148	61/8919	0.640913331725714	0.859290766264605	0.842932487399545	Rab1b	1	KEGG	gNMG8
mmu041426	mmu04142	Lysosome	2/148	131/8919	0.643553935585406	0.859290766264605	0.842932487399545	Ap1s2/Ids	2	KEGG	gNMG8
mmu052175	mmu05217	Basal cell carcinoma	1/148	63/8919	0.652813038983666	0.866729176051759	0.850229292521099	Tcf7l2	1	KEGG	gNMG8
mmu009705	mmu00970	Aminoacyl-tRNA biosynthesis	1/148	66/8919	0.669932059754406	0.870814105029674	0.854236456893611	Cars2	1	KEGG	gNMG8
mmu046645	mmu04664	Fc epsilon RI signaling pathway	1/148	66/8919	0.669932059754406	0.870814105029674	0.854236456893611	Lcp2	1	KEGG	gNMG8
mmu042706	mmu04270	Vascular smooth muscle contraction	2/148	143/8919	0.690591383611317	0.870814105029674	0.854236456893611	Gnas/Prkaca	2	KEGG	gNMG8
mmu009825	mmu00982	Drug metabolism - cytochrome P450	1/148	71/8919	0.696620273177547	0.870814105029674	0.854236456893611	Gstk1	1	KEGG	gNMG8
mmu054176	mmu05417	Lipid and atherosclerosis	3/148	216/8919	0.700264474260154	0.870814105029674	0.854236456893611	Pou2f2/Pparg/Bcl2	3	KEGG	gNMG8
mmu052186	mmu05218	Melanoma	1/148	72/8919	0.701694888861286	0.870814105029674	0.854236456893611	Pten	1	KEGG	gNMG8
mmu052246	mmu05224	Breast cancer	2/148	147/8919	0.705102840103388	0.870814105029674	0.854236456893611	Tcf7l2/Pten	2	KEGG	gNMG8
mmu009805	mmu00980	Metabolism of xenobiotics by cytochrome P450	1/148	73/8919	0.706685185735766	0.870814105029674	0.854236456893611	Gstk1	1	KEGG	gNMG8
mmu054186	mmu05418	Fluid shear stress and atherosclerosis	2/148	148/8919	0.708641723776463	0.870814105029674	0.854236456893611	Klf2/Bcl2	2	KEGG	gNMG8
mmu049176	mmu04917	Prolactin signaling pathway	1/148	74/8919	0.711592555452147	0.870814105029674	0.854236456893611	Socs6	1	KEGG	gNMG8
mmu052146	mmu05214	Glioma	1/148	74/8919	0.711592555452147	0.870814105029674	0.854236456893611	Pten	1	KEGG	gNMG8
mmu052266	mmu05226	Gastric cancer	2/148	150/8919	0.71561397451745	0.870814105029674	0.854236456893611	Bcl2/Tcf7l2	2	KEGG	gNMG8
mmu041516	mmu04151	PI3K-Akt signaling pathway	5/148	359/8919	0.716836890167767	0.870814105029674	0.854236456893611	Ppp2r5a/Gngt2/Nr4a1/Bcl2/Pten	5	KEGG	gNMG8
mmu051006	mmu05100	Bacterial invasion of epithelial cells	1/148	76/8919	0.721163966316941	0.870814105029674	0.854236456893611	Sept11	1	KEGG	gNMG8
mmu051656	mmu05165	Human papillomavirus infection	5/148	362/8919	0.72365200647451	0.870814105029674	0.854236456893611	Ppp2r5a/Gnas/Prkaca/Tcf7l2/Pten	5	KEGG	gNMG8
mmu047214	mmu04721	Synaptic vesicle cycle	1/148	77/8919	0.725830678177745	0.870814105029674	0.854236456893611	Ap2b1	1	KEGG	gNMG8
mmu051336	mmu05133	Pertussis	1/148	77/8919	0.725830678177745	0.870814105029674	0.854236456893611	Nod1	1	KEGG	gNMG8
mmu054125	mmu05412	Arrhythmogenic right ventricular cardiomyopathy	1/148	77/8919	0.725830678177745	0.870814105029674	0.854236456893611	Tcf7l2	1	KEGG	gNMG8
mmu051676	mmu05167	Kaposi sarcoma-associated herpesvirus infection	3/148	225/8919	0.726296019514111	0.870814105029674	0.854236456893611	Gngt2/Zfp36/Tcf7l2	3	KEGG	gNMG8
mmu041506	mmu04150	mTOR signaling pathway	2/148	156/8919	0.735700394843157	0.877006856638922	0.860311317374799	Rps6ka2/Pten	2	KEGG	gNMG8
mmu050106	mmu05010	Alzheimer disease	5/148	369/8919	0.739101481629251	0.877006856638922	0.860311317374799	Ndufa4/Psmd9/Ncstn/Aph1a/Atg101	5	KEGG	gNMG8
mmu051696	mmu05169	Epstein-Barr virus infection	3/148	231/8919	0.742656870089981	0.877006856638922	0.860311317374799	Itgal/Sap30l/Bcl2	3	KEGG	gNMG8
mmu040206	mmu04020	Calcium signaling pathway	3/148	240/8919	0.765742171198342	0.888465225614208	0.871551553905987	Gnas/Prkaca/Ptk2b	3	KEGG	gNMG8
mmu042605	mmu04260	Cardiac muscle contraction	1/148	87/8919	0.768435245786607	0.888465225614208	0.871551553905987	Atp1a1	1	KEGG	gNMG8
mmu053236	mmu05323	Rheumatoid arthritis	1/148	87/8919	0.768435245786607	0.888465225614208	0.871551553905987	Itgal	1	KEGG	gNMG8
mmu046306	mmu04630	JAK-STAT signaling pathway	2/148	168/8919	0.772285386396245	0.888465225614208	0.871551553905987	Socs6/Bcl2	2	KEGG	gNMG8
mmu052356	mmu05235	PD-L1 expression and PD-1 checkpoint pathway in cancer	1/148	88/8919	0.772315633425147	0.888465225614208	0.871551553905987	Pten	1	KEGG	gNMG8
mmu051646	mmu05164	Influenza A	2/148	173/8919	0.78618880051188	0.888465225614208	0.871551553905987	Rab11a/Kpna1	2	KEGG	gNMG8
mmu009836	mmu00983	Drug metabolism - other enzymes	1/148	92/8919	0.787201850953399	0.888465225614208	0.871551553905987	Xdh	1	KEGG	gNMG8
mmu042176	mmu04217	Necroptosis	2/148	174/8919	0.788878984167634	0.888465225614208	0.871551553905987	Chmp2b/Bcl2	2	KEGG	gNMG8
mmu052256	mmu05225	Hepatocellular carcinoma	2/148	174/8919	0.788878984167634	0.888465225614208	0.871551553905987	Tcf7l2/Pten	2	KEGG	gNMG8
mmu046105	mmu04610	Complement and coagulation cascades	1/148	93/8919	0.79076978185392	0.888465225614208	0.871551553905987	Plaur	1	KEGG	gNMG8
mmu040614	mmu04061	Viral protein interaction with cytokine and cytokine receptor	1/148	95/8919	0.797728351508927	0.888465225614208	0.871551553905987	Tnfrsf1b	1	KEGG	gNMG8
mmu043506	mmu04350	TGF-beta signaling pathway	1/148	95/8919	0.797728351508927	0.888465225614208	0.871551553905987	Zfyve9	1	KEGG	gNMG8
mmu030105	mmu03010	Ribosome	2/148	179/8919	0.801890251100437	0.888887778342466	0.871966062517357	Mrpl34/Rpl3l	2	KEGG	gNMG8
mmu052316	mmu05231	Choline metabolism in cancer	1/148	98/8919	0.80773748172659	0.891165766224172	0.874200684448348	Dgkh	1	KEGG	gNMG8
mmu049336	mmu04933	AGE-RAGE signaling pathway in diabetic complications	1/148	101/8919	0.817254505502185	0.89327818043262	0.876272884724497	Bcl2	1	KEGG	gNMG8
mmu052045	mmu05204	Chemical carcinogenesis	1/148	101/8919	0.817254505502185	0.89327818043262	0.876272884724497	Gstk1	1	KEGG	gNMG8
mmu046596	mmu04659	Th17 cell differentiation	1/148	104/8919	0.826303461099547	0.895633759522438	0.878583620763333	Rara	1	KEGG	gNMG8
mmu050206	mmu05020	Prion disease	3/148	268/8919	0.827032024750507	0.895633759522438	0.878583620763333	Ndufa4/Psmd9/Prkaca	3	KEGG	gNMG8
mmu049744	mmu04974	Protein digestion and absorption	1/148	108/8919	0.837679999544124	0.903003669233345	0.885813229841445	Atp1a1	1	KEGG	gNMG8
mmu051456	mmu05145	Toxoplasmosis	1/148	110/8919	0.843087544241553	0.904682981263767	0.887460572885845	Bcl2	1	KEGG	gNMG8
mmu040666	mmu04066	HIF-1 signaling pathway	1/148	114/8919	0.853371606042995	0.911556033727744	0.894202783365626	Bcl2	1	KEGG	gNMG8
mmu046136	mmu04613	Neutrophil extracellular trap formation	2/148	205/8919	0.858745217832857	0.91314536737883	0.895761860944967	Itgal/Hdac4	2	KEGG	gNMG8
mmu046216	mmu04621	NOD-like receptor signaling pathway	2/148	211/8919	0.869565381034665	0.91658775838693	0.899138719313495	Nod1/Bcl2	2	KEGG	gNMG8
mmu030086	mmu03008	Ribosome biogenesis in eukaryotes	1/148	121/8919	0.869783277107598	0.91658775838693	0.899138719313495	Drosha	1	KEGG	gNMG8
mmu051505	mmu05150	Staphylococcus aureus infection	1/148	124/8919	0.876245592091625	0.91927550956041	0.901775303891287	Itgal	1	KEGG	gNMG8
mmu052066	mmu05206	MicroRNAs in cancer	3/148	303/8919	0.884028103044821	0.923318240957924	0.905741073996799	Bcl2/Pten/Hdac4	3	KEGG	gNMG8
mmu001906	mmu00190	Oxidative phosphorylation	1/148	133/8919	0.89378233076131	0.929274412129652	0.911583857811394	Ndufa4	1	KEGG	gNMG8
mmu052036	mmu05203	Viral carcinogenesis	2/148	229/8919	0.897639538525238	0.929274412129652	0.911583857811394	Prkaca/Hdac4	2	KEGG	gNMG8
mmu045505	mmu04550	Signaling pathways regulating pluripotency of stem cells	1/148	140/8919	0.905695377987933	0.933501815031422	0.915730783838215	Klf4	1	KEGG	gNMG8
mmu051626	mmu05162	Measles	1/148	146/8919	0.914843725230474	0.938813429821665	0.920941281661566	Bcl2	1	KEGG	gNMG8
mmu051716	mmu05171	Coronavirus disease - COVID-19	2/148	247/8919	0.920034776028547	0.940035532029167	0.922140118765454	Ace/Rpl3l	2	KEGG	gNMG8
mmu043906	mmu04390	Hippo signaling pathway	1/148	157/8919	0.929386032169097	0.945479296795402	0.927480250831772	Tcf7l2	1	KEGG	gNMG8
mmu040226	mmu04022	cGMP-PKG signaling pathway	1/148	173/8919	0.946245577744691	0.958441862616409	0.94019604888239	Atp1a1	1	KEGG	gNMG8
mmu051686	mmu05168	Herpes simplex virus 1 infection	4/148	458/8919	0.950284910594142	0.958441862616409	0.94019604888239	Pilra/Pou2f2/Bcl2/Pilrb1	4	KEGG	gNMG8
mmu040605	mmu04060	Cytokine-cytokine receptor interaction	1/148	292/8919	0.993044538942259	0.997288319023209	0.978302987082118	Tnfrsf1b	1	KEGG	gNMG8
mmu040805	mmu04080	Neuroactive ligand-receptor interaction	1/148	358/8919	0.997789804524152	0.997789804524152	0.978794925826604	S1pr5	1	KEGG	gNMG8
mmu051457	mmu05145	Toxoplasmosis	4/17	110/8919	4.60650710640197e-05	0.00451437696427393	0.00358822658814469	Ifngr1/Il10ra/Tnfrsf1a/Mapk14	4	KEGG	gNMG13
mmu051527	mmu05152	Tuberculosis	4/17	180/8919	0.000310857751924423	0.0152320298442967	0.0121070913907407	Ifngr1/Il10ra/Tnfrsf1a/Mapk14	4	KEGG	gNMG13
mmu051427	mmu05142	Chagas disease	3/17	103/8919	0.000904201585793893	0.0295372518026005	0.0234775148592098	Ifngr1/Tnfrsf1a/Mapk14	3	KEGG	gNMG13
mmu043806	mmu04380	Osteoclast differentiation	3/17	128/8919	0.00169466643323276	0.0415193276142025	0.0330013989629537	Ifngr1/Tnfrsf1a/Mapk14	3	KEGG	gNMG13
mmu054157	mmu05415	Diabetic cardiomyopathy	3/17	211/8919	0.00694733893453796	0.116107168352719	0.0922871155542554	Mpc2/Mapk14/Pdha1	3	KEGG	gNMG13
mmu051405	mmu05140	Leishmaniasis	2/17	70/8919	0.00765295793013923	0.116107168352719	0.0922871155542554	Ifngr1/Mapk14	2	KEGG	gNMG13
mmu051677	mmu05167	Kaposi sarcoma-associated herpesvirus infection	3/17	225/8919	0.00829336916805133	0.116107168352719	0.0922871155542554	Ifngr1/Tnfrsf1a/Mapk14	3	KEGG	gNMG13
mmu051637	mmu05163	Human cytomegalovirus infection	3/17	256/8919	0.0117956462488068	0.116514021376566	0.0926105003422757	Il10ra/Tnfrsf1a/Mapk14	3	KEGG	gNMG13
mmu046585	mmu04658	Th1 and Th2 cell differentiation	2/17	88/8919	0.0118891858547516	0.116514021376566	0.0926105003422757	Ifngr1/Mapk14	2	KEGG	gNMG13
mmu052357	mmu05235	PD-L1 expression and PD-1 checkpoint pathway in cancer	2/17	88/8919	0.0118891858547516	0.116514021376566	0.0926105003422757	Ifngr1/Mapk14	2	KEGG	gNMG13
mmu040615	mmu04061	Viral protein interaction with cytokine and cytokine receptor	2/17	95/8919	0.0137596861582345	0.122586294864271	0.0974370120296029	Il10ra/Tnfrsf1a	2	KEGG	gNMG13
mmu046597	mmu04659	Th17 cell differentiation	2/17	104/8919	0.0163405723598715	0.126652567456171	0.100669065432402	Ifngr1/Mapk14	2	KEGG	gNMG13
mmu040606	mmu04060	Cytokine-cytokine receptor interaction	3/17	292/8919	0.0168008507850022	0.126652567456171	0.100669065432402	Ifngr1/Il10ra/Tnfrsf1a	3	KEGG	gNMG13
mmu046686	mmu04668	TNF signaling pathway	2/17	113/8919	0.019113284129955	0.126961753566078	0.100914820235121	Tnfrsf1a/Mapk14	2	KEGG	gNMG13
mmu040667	mmu04066	HIF-1 signaling pathway	2/17	114/8919	0.0194329214641957	0.126961753566078	0.100914820235121	Ifngr1/Pdha1	2	KEGG	gNMG13
mmu040717	mmu04071	Sphingolipid signaling pathway	2/17	124/8919	0.0227532188049595	0.139363465180377	0.110772249445197	Tnfrsf1a/Mapk14	2	KEGG	gNMG13
mmu040687	mmu04068	FoxO signaling pathway	2/17	131/8919	0.0252084102502612	0.145319070854447	0.11550602839129	Mapk14/Sgk3	2	KEGG	gNMG13
mmu041207	mmu04120	Ubiquitin mediated proteolysis	2/17	145/8919	0.030429552133046	0.162992498291173	0.12955365062886	Ube3a/Cbl	2	KEGG	gNMG13
mmu054187	mmu05418	Fluid shear stress and atherosclerosis	2/17	148/8919	0.0316005864033908	0.162992498291173	0.12955365062886	Tnfrsf1a/Mapk14	2	KEGG	gNMG13
mmu049327	mmu04932	Non-alcoholic fatty liver disease	2/17	156/8919	0.0348104709137122	0.17057130747719	0.135577623558669	Tnfrsf1a/Mapk14	2	KEGG	gNMG13
mmu046307	mmu04630	JAK-STAT signaling pathway	2/17	168/8919	0.0398556216375033	0.180994069301089	0.143862095899899	Ifngr1/Il10ra	2	KEGG	gNMG13
mmu051647	mmu05164	Influenza A	2/17	173/8919	0.0420365823211179	0.180994069301089	0.143862095899899	Ifngr1/Tnfrsf1a	2	KEGG	gNMG13
mmu042177	mmu04217	Necroptosis	2/17	174/8919	0.0424781999380108	0.180994069301089	0.143862095899899	Ifngr1/Tnfrsf1a	2	KEGG	gNMG13
mmu042187	mmu04218	Cellular senescence	2/17	184/8919	0.0469916357300831	0.191882512564506	0.152516712457287	Zfp36l2/Mapk14	2	KEGG	gNMG13
mmu052057	mmu05205	Proteoglycans in cancer	2/17	205/8919	0.0570199313911494	0.204338697077645	0.162417439137978	Mapk14/Cbl	2	KEGG	gNMG13
mmu000206	mmu00020	Citrate cycle (TCA cycle)	1/17	32/8919	0.059325434691996	0.204338697077645	0.162417439137978	Pdha1	1	KEGG	gNMG13
mmu042156	mmu04215	Apoptosis - multiple species	1/17	32/8919	0.059325434691996	0.204338697077645	0.162417439137978	Tnfrsf1a	1	KEGG	gNMG13
mmu046217	mmu04621	NOD-like receptor signaling pathway	2/17	211/8919	0.0600148792500851	0.204338697077645	0.162417439137978	Txnip/Mapk14	2	KEGG	gNMG13
mmu041306	mmu04130	SNARE interactions in vesicular transport	1/17	33/8919	0.0611248571754253	0.204338697077645	0.162417439137978	Stx16	1	KEGG	gNMG13
mmu054177	mmu05417	Lipid and atherosclerosis	2/17	216/8919	0.0625526623707077	0.204338697077645	0.162417439137978	Tnfrsf1a/Mapk14	2	KEGG	gNMG13
mmu051707	mmu05170	Human immunodeficiency virus 1 infection	2/17	240/8919	0.0752380980185366	0.237608998320807	0.188862146893015	Tnfrsf1a/Mapk14	2	KEGG	gNMG13
mmu051717	mmu05171	Coronavirus disease - COVID-19	2/17	247/8919	0.0790866519589714	0.237608998320807	0.188862146893015	Tnfrsf1a/Mapk14	2	KEGG	gNMG13
mmu006205	mmu00620	Pyruvate metabolism	1/17	44/8919	0.0807058627284543	0.237608998320807	0.188862146893015	Pdha1	1	KEGG	gNMG13
mmu051327	mmu05132	Salmonella infection	2/17	253/8919	0.0824357749276269	0.237608998320807	0.188862146893015	Tnfrsf1a/Mapk14	2	KEGG	gNMG13
mmu005654	mmu00565	Ether lipid metabolism	1/17	48/8919	0.0877304403296048	0.245645232922893	0.195249701786188	Pld4	1	KEGG	gNMG13
mmu041447	mmu04144	Endocytosis	2/17	273/8919	0.0939177253232454	0.255664918935501	0.203213791635092	Arfgap1/Cbl	2	KEGG	gNMG13
mmu043705	mmu04370	VEGF signaling pathway	1/17	58/8919	0.105071508622093	0.274205658042655	0.217950791569887	Mapk14	1	KEGG	gNMG13
mmu040107	mmu04010	MAPK signaling pathway	2/17	294/8919	0.106460743860315	0.274205658042655	0.217950791569887	Tnfrsf1a/Mapk14	2	KEGG	gNMG13
mmu042136	mmu04213	Longevity regulating pathway - multiple species	1/17	62/8919	0.111920676752104	0.274205658042655	0.217950791569887	Eif4ebp2	1	KEGG	gNMG13
mmu053216	mmu05321	Inflammatory bowel disease	1/17	62/8919	0.111920676752104	0.274205658042655	0.217950791569887	Ifngr1	1	KEGG	gNMG13
mmu046646	mmu04664	Fc epsilon RI signaling pathway	1/17	66/8919	0.118720487278486	0.274336364341585	0.218054682720486	Mapk14	1	KEGG	gNMG13
mmu000106	mmu00010	Glycolysis / Gluconeogenesis	1/17	67/8919	0.120412766925641	0.274336364341585	0.218054682720486	Pdha1	1	KEGG	gNMG13
mmu052306	mmu05230	Central carbon metabolism in cancer	1/17	69/8919	0.123788155011647	0.274336364341585	0.218054682720486	Pdha1	1	KEGG	gNMG13
mmu046223	mmu04622	RIG-I-like receptor signaling pathway	1/17	70/8919	0.125471273809929	0.274336364341585	0.218054682720486	Mapk14	1	KEGG	gNMG13
mmu049205	mmu04920	Adipocytokine signaling pathway	1/17	71/8919	0.127151349337699	0.274336364341585	0.218054682720486	Tnfrsf1a	1	KEGG	gNMG13
mmu049177	mmu04917	Prolactin signaling pathway	1/17	74/8919	0.132173367849633	0.274336364341585	0.218054682720486	Mapk14	1	KEGG	gNMG13
mmu051007	mmu05100	Bacterial invasion of epithelial cells	1/17	76/8919	0.135506258207152	0.274336364341585	0.218054682720486	Cbl	1	KEGG	gNMG13
mmu052206	mmu05220	Chronic myeloid leukemia	1/17	76/8919	0.135506258207152	0.274336364341585	0.218054682720486	Cbl	1	KEGG	gNMG13
mmu051337	mmu05133	Pertussis	1/17	77/8919	0.137168182170792	0.274336364341585	0.218054682720486	Mapk14	1	KEGG	gNMG13
mmu040126	mmu04012	ErbB signaling pathway	1/17	84/8919	0.148717729933127	0.281835080947863	0.224014994523543	Cbl	1	KEGG	gNMG13
mmu051657	mmu05165	Human papillomavirus infection	2/17	362/8919	0.149896860474487	0.281835080947863	0.224014994523543	Tnfrsf1a/Ube3a	2	KEGG	gNMG13
mmu050147	mmu05014	Amyotrophic lateral sclerosis	2/17	369/8919	0.154570422602229	0.281835080947863	0.224014994523543	Tnfrsf1a/Mapk14	2	KEGG	gNMG13
mmu049127	mmu04912	GnRH signaling pathway	1/17	90/8919	0.158501376152304	0.281835080947863	0.224014994523543	Mapk14	1	KEGG	gNMG13
mmu049146	mmu04914	Progesterone-mediated oocyte maturation	1/17	90/8919	0.158501376152304	0.281835080947863	0.224014994523543	Mapk14	1	KEGG	gNMG13
mmu046576	mmu04657	IL-17 signaling pathway	1/17	91/8919	0.160121658925598	0.281835080947863	0.224014994523543	Mapk14	1	KEGG	gNMG13
mmu015226	mmu01522	Endocrine resistance	1/17	93/8919	0.163353419587868	0.281835080947863	0.224014994523543	Mapk14	1	KEGG	gNMG13
mmu005645	mmu00564	Glycerophospholipid metabolism	1/17	98/8919	0.17138169174555	0.281835080947863	0.224014994523543	Pld4	1	KEGG	gNMG13
mmu046205	mmu04620	Toll-like receptor signaling pathway	1/17	100/8919	0.174572652942553	0.281835080947863	0.224014994523543	Mapk14	1	KEGG	gNMG13
mmu049337	mmu04933	AGE-RAGE signaling pathway in diabetic complications	1/17	101/8919	0.176163793083155	0.281835080947863	0.224014994523543	Mapk14	1	KEGG	gNMG13
mmu046607	mmu04660	T cell receptor signaling pathway	1/17	103/8919	0.179337417045957	0.281835080947863	0.224014994523543	Mapk14	1	KEGG	gNMG13
mmu049227	mmu04922	Glucagon signaling pathway	1/17	104/8919	0.180919910683686	0.281835080947863	0.224014994523543	Pdha1	1	KEGG	gNMG13
mmu040646	mmu04064	NF-kappa B signaling pathway	1/17	105/8919	0.182499531956332	0.281835080947863	0.224014994523543	Tnfrsf1a	1	KEGG	gNMG13
mmu049317	mmu04931	Insulin resistance	1/17	110/8919	0.190354723662277	0.281835080947863	0.224014994523543	Tnfrsf1a	1	KEGG	gNMG13
mmu046257	mmu04625	C-type lectin receptor signaling pathway	1/17	112/8919	0.193476864282748	0.281835080947863	0.224014994523543	Mapk14	1	KEGG	gNMG13
mmu049357	mmu04935	Growth hormone synthesis, secretion and action	1/17	116/8919	0.199687182376266	0.281835080947863	0.224014994523543	Mapk14	1	KEGG	gNMG13
mmu046707	mmu04670	Leukocyte transendothelial migration	1/17	118/8919	0.202775436889309	0.281835080947863	0.224014994523543	Mapk14	1	KEGG	gNMG13
mmu041147	mmu04114	Oocyte meiosis	1/17	119/8919	0.204315354804647	0.281835080947863	0.224014994523543	Mapk14	1	KEGG	gNMG13
mmu012007	mmu01200	Carbon metabolism	1/17	121/8919	0.207386795856071	0.281835080947863	0.224014994523543	Pdha1	1	KEGG	gNMG13
mmu046507	mmu04650	Natural killer cell mediated cytotoxicity	1/17	121/8919	0.207386795856071	0.281835080947863	0.224014994523543	Ifngr1	1	KEGG	gNMG13
mmu047227	mmu04722	Neurotrophin signaling pathway	1/17	121/8919	0.207386795856071	0.281835080947863	0.224014994523543	Mapk14	1	KEGG	gNMG13
mmu046117	mmu04611	Platelet activation	1/17	124/8919	0.21197304196645	0.281835080947863	0.224014994523543	Mapk14	1	KEGG	gNMG13
mmu051687	mmu05168	Herpes simplex virus 1 infection	2/17	458/8919	0.216244268308501	0.281835080947863	0.224014994523543	Ifngr1/Tnfrsf1a	2	KEGG	gNMG13
mmu047507	mmu04750	Inflammatory mediator regulation of TRP channels	1/17	127/8919	0.216534303477863	0.281835080947863	0.224014994523543	Mapk14	1	KEGG	gNMG13
mmu049267	mmu04926	Relaxin signaling pathway	1/17	129/8919	0.219561327212779	0.281835080947863	0.224014994523543	Mapk14	1	KEGG	gNMG13
mmu041427	mmu04142	Lysosome	1/17	131/8919	0.222577341096036	0.281835080947863	0.224014994523543	Laptm5	1	KEGG	gNMG13
mmu050227	mmu05022	Pathways of neurodegeneration - multiple diseases	2/17	472/8919	0.226222844543442	0.281835080947863	0.224014994523543	Tnfrsf1a/Mapk14	2	KEGG	gNMG13
mmu030407	mmu03040	Spliceosome	1/17	134/8919	0.227080800558347	0.281835080947863	0.224014994523543	Snrpb	1	KEGG	gNMG13
mmu051357	mmu05135	Yersinia infection	1/17	134/8919	0.227080800558347	0.281835080947863	0.224014994523543	Mapk14	1	KEGG	gNMG13
mmu047287	mmu04728	Dopaminergic synapse	1/17	135/8919	0.228576489390505	0.281835080947863	0.224014994523543	Mapk14	1	KEGG	gNMG13
mmu042107	mmu04210	Apoptosis	1/17	136/8919	0.23006945383499	0.281835080947863	0.224014994523543	Tnfrsf1a	1	KEGG	gNMG13
mmu049107	mmu04910	Insulin signaling pathway	1/17	139/8919	0.234532047333647	0.28206570422927	0.224198304113491	Cbl	1	KEGG	gNMG13
mmu045506	mmu04550	Signaling pathways regulating pluripotency of stem cells	1/17	140/8919	0.236014160681634	0.28206570422927	0.224198304113491	Mapk14	1	KEGG	gNMG13
mmu047237	mmu04723	Retrograde endocannabinoid signaling	1/17	148/8919	0.247774211157989	0.289069913017653	0.229765559219187	Mapk14	1	KEGG	gNMG13
mmu053226	mmu05322	Systemic lupus erythematosus	1/17	148/8919	0.247774211157989	0.289069913017653	0.229765559219187	Snrpb	1	KEGG	gNMG13
mmu042617	mmu04261	Adrenergic signaling in cardiomyocytes	1/17	152/8919	0.253590142330001	0.292374517039295	0.232392204735852	Mapk14	1	KEGG	gNMG13
mmu041507	mmu04150	mTOR signaling pathway	1/17	156/8919	0.259363732703065	0.295554020987214	0.234919415177807	Tnfrsf1a	1	KEGG	gNMG13
mmu051616	mmu05161	Hepatitis B	1/17	163/8919	0.269366501866807	0.303132928509977	0.240943466270014	Mapk14	1	KEGG	gNMG13
mmu051606	mmu05160	Hepatitis C	1/17	165/8919	0.272200997029368	0.303132928509977	0.240943466270014	Tnfrsf1a	1	KEGG	gNMG13
mmu030137	mmu03013	RNA transport	1/17	184/8919	0.298617377558082	0.328814640457214	0.261356427431083	Eif4ebp2	1	KEGG	gNMG13
mmu046137	mmu04613	Neutrophil extracellular trap formation	1/17	205/8919	0.32676347067555	0.355809112513376	0.282812828420944	Mapk14	1	KEGG	gNMG13
mmu040157	mmu04015	Rap1 signaling pathway	1/17	214/8919	0.33849764700663	0.364535927545602	0.289749287200586	Mapk14	1	KEGG	gNMG13
mmu052037	mmu05203	Viral carcinogenesis	1/17	229/8919	0.357627880048367	0.375463933170583	0.298435349673718	Ube3a	1	KEGG	gNMG13
mmu047147	mmu04714	Thermogenesis	1/17	231/8919	0.360138874673825	0.375463933170583	0.298435349673718	Mapk14	1	KEGG	gNMG13
mmu051697	mmu05169	Epstein-Barr virus infection	1/17	231/8919	0.360138874673825	0.375463933170583	0.298435349673718	Mapk14	1	KEGG	gNMG13
mmu051667	mmu05166	Human T-cell leukemia virus 1 infection	1/17	247/8919	0.379896854092327	0.391893596853137	0.311494373438584	Tnfrsf1a	1	KEGG	gNMG13
mmu050207	mmu05020	Prion disease	1/17	268/8919	0.404958701983614	0.413395341608273	0.328584911697231	Mapk14	1	KEGG	gNMG13
mmu041517	mmu04151	PI3K-Akt signaling pathway	1/17	359/8919	0.502948796803829	0.508133835946136	0.403887259506059	Sgk3	1	KEGG	gNMG13
mmu050107	mmu05010	Alzheimer disease	1/17	369/8919	0.512737488112881	0.512737488112881	0.407546445975867	Tnfrsf1a	1	KEGG	gNMG13
mmu041428	mmu04142	Lysosome	2/9	131/8919	0.00720397901507133	0.0936517271959273	0.0682482222480442	Cd63/Idua	2	KEGG	gNMG14
mmu005314	mmu00531	Glycosaminoglycan degradation	1/9	21/8919	0.0210015648053038	0.116694710817134	0.0850406799477091	Idua	1	KEGG	gNMG14
mmu043923	mmu04392	Hippo signaling pathway - multiple species	1/9	27/8919	0.0269295486501079	0.116694710817134	0.0850406799477091	Rassf2	1	KEGG	gNMG14
mmu006005	mmu00600	Sphingolipid metabolism	1/9	50/8919	0.0493590240439342	0.160416828142786	0.116902951683002	Sgpl1	1	KEGG	gNMG14
mmu030186	mmu03018	RNA degradation	1/9	84/8919	0.0816741020213524	0.180174963626203	0.131301592925978	Ddx6	1	KEGG	gNMG14
mmu046666	mmu04666	Fc gamma R-mediated phagocytosis	1/9	92/8919	0.0891342294829756	0.180174963626203	0.131301592925978	Marcks	1	KEGG	gNMG14
mmu047246	mmu04724	Glutamatergic synapse	1/9	113/8919	0.10846141006216	0.180174963626203	0.131301592925978	Homer3	1	KEGG	gNMG14
mmu040718	mmu04071	Sphingolipid signaling pathway	1/9	124/8919	0.118438960705914	0.180174963626203	0.131301592925978	Sgpl1	1	KEGG	gNMG14
mmu040688	mmu04068	FoxO signaling pathway	1/9	131/8919	0.124736513279679	0.180174963626203	0.131301592925978	Homer3	1	KEGG	gNMG14
mmu041417	mmu04141	Protein processing in endoplasmic reticulum	1/9	172/8919	0.160825706941457	0.202250549116894	0.147389064133769	Sel1l	1	KEGG	gNMG14
mmu042188	mmu04218	Cellular senescence	1/9	184/8919	0.171135080021987	0.202250549116894	0.147389064133769	Zfp36l1	1	KEGG	gNMG14
mmu052058	mmu05205	Proteoglycans in cancer	1/9	205/8919	0.188905867579776	0.204648023211424	0.149136211247192	Cd63	1	KEGG	gNMG14
mmu052067	mmu05206	MicroRNAs in cancer	1/9	303/8919	0.26743856649783	0.26743856649783	0.194894501901253	Marcks	1	KEGG	gNMG14
mmu040647	mmu04064	NF-kappa B signaling pathway	4/56	105/8919	0.00416562265761675	0.559285517060243	0.555397732929735	Parp1/Cd14/Gadd45g/Tnfsf13b	4	KEGG	gNMG10
mmu051698	mmu05169	Epstein-Barr virus infection	5/56	231/8919	0.0145860091643093	0.559285517060243	0.555397732929735	Cdk4/Rbpj/Ifnar1/Mavs/Gadd45g	5	KEGG	gNMG10
mmu034104	mmu03410	Base excision repair	2/56	34/8919	0.0191022090028728	0.559285517060243	0.555397732929735	Parp1/Mbd4	2	KEGG	gNMG10
mmu005646	mmu00564	Glycerophospholipid metabolism	3/56	98/8919	0.0234334722153234	0.559285517060243	0.555397732929735	Lpgat1/Lypla1/Pcyt2	3	KEGG	gNMG10
mmu046206	mmu04620	Toll-like receptor signaling pathway	3/56	100/8919	0.0246963532036471	0.559285517060243	0.555397732929735	Cd14/Tlr1/Ifnar1	3	KEGG	gNMG10
mmu051467	mmu05146	Amoebiasis	3/56	107/8919	0.029402191090372	0.559285517060243	0.555397732929735	Cd14/Gna15/Gna11	3	KEGG	gNMG10
mmu002706	mmu00270	Cysteine and methionine metabolism	2/56	53/8919	0.043509613197102	0.559285517060243	0.555397732929735	Dnmt3a/Ahcyl2	2	KEGG	gNMG10
mmu049268	mmu04926	Relaxin signaling pathway	3/56	129/8919	0.0470494078060299	0.559285517060243	0.555397732929735	Vegfb/Gng2/Gna15	3	KEGG	gNMG10
mmu041429	mmu04142	Lysosome	3/56	131/8919	0.0488641067089318	0.559285517060243	0.555397732929735	Gusb/Man2b1/Atp6v0a2	3	KEGG	gNMG10
mmu042108	mmu04210	Apoptosis	3/56	136/8919	0.0535499627350707	0.559285517060243	0.555397732929735	Parp1/Il3ra/Gadd45g	3	KEGG	gNMG10
mmu040207	mmu04020	Calcium signaling pathway	4/56	240/8919	0.0633318125324213	0.559285517060243	0.555397732929735	Cysltr1/Vegfb/Gna15/Gna11	4	KEGG	gNMG10
mmu051627	mmu05162	Measles	3/56	146/8919	0.0635471504827174	0.559285517060243	0.555397732929735	Cdk4/Ifnar1/Mavs	3	KEGG	gNMG10
mmu041518	mmu04151	PI3K-Akt signaling pathway	5/56	359/8919	0.0737797225235444	0.559285517060243	0.555397732929735	Cdk4/Vegfb/Il3ra/Gng2/Ifnar1	5	KEGG	gNMG10
mmu041157	mmu04115	p53 signaling pathway	2/56	72/8919	0.0748857967224129	0.559285517060243	0.555397732929735	Cdk4/Gadd45g	2	KEGG	gNMG10
mmu052187	mmu05218	Melanoma	2/56	72/8919	0.0748857967224129	0.559285517060243	0.555397732929735	Cdk4/Gadd45g	2	KEGG	gNMG10
mmu052236	mmu05223	Non-small cell lung cancer	2/56	72/8919	0.0748857967224129	0.559285517060243	0.555397732929735	Cdk4/Gadd45g	2	KEGG	gNMG10
mmu052147	mmu05214	Glioma	2/56	74/8919	0.0785162242243084	0.559285517060243	0.555397732929735	Cdk4/Gadd45g	2	KEGG	gNMG10
mmu052126	mmu05212	Pancreatic cancer	2/56	76/8919	0.0822013911552099	0.559285517060243	0.555397732929735	Cdk4/Gadd45g	2	KEGG	gNMG10
mmu052207	mmu05220	Chronic myeloid leukemia	2/56	76/8919	0.0822013911552099	0.559285517060243	0.555397732929735	Cdk4/Gadd45g	2	KEGG	gNMG10
mmu051607	mmu05160	Hepatitis C	3/56	165/8919	0.0847251747260833	0.559285517060243	0.555397732929735	Cdk4/Ifnar1/Mavs	3	KEGG	gNMG10
mmu051648	mmu05164	Influenza A	3/56	173/8919	0.0944434650707044	0.559285517060243	0.555397732929735	Cdk4/Ifnar1/Mavs	3	KEGG	gNMG10
mmu052257	mmu05225	Hepatocellular carcinoma	3/56	174/8919	0.0956897744607927	0.559285517060243	0.555397732929735	Smarca2/Cdk4/Gadd45g	3	KEGG	gNMG10
mmu041466	mmu04146	Peroxisome	2/56	86/8919	0.101383763308309	0.559285517060243	0.555397732929735	Cat/Acsl1	2	KEGG	gNMG10
mmu004504	mmu00450	Selenocompound metabolism	1/56	17/8919	0.101628310624238	0.559285517060243	0.555397732929735	Sephs1	1	KEGG	gNMG10
mmu051528	mmu05152	Tuberculosis	3/56	180/8919	0.103309846472541	0.559285517060243	0.555397732929735	Cd14/Tlr1/Atp6v0a2	3	KEGG	gNMG10
mmu053237	mmu05323	Rheumatoid arthritis	2/56	87/8919	0.103366056699736	0.559285517060243	0.555397732929735	Atp6v0a2/Tnfsf13b	2	KEGG	gNMG10
mmu041457	mmu04145	Phagosome	3/56	182/8919	0.1059029081602	0.559285517060243	0.555397732929735	Cd14/Dync1h1/Atp6v0a2	3	KEGG	gNMG10
mmu005112	mmu00511	Other glycan degradation	1/56	18/8919	0.107279716443721	0.559285517060243	0.555397732929735	Man2b1	1	KEGG	gNMG10
mmu040108	mmu04010	MAPK signaling pathway	4/56	294/8919	0.112347320422579	0.559285517060243	0.555397732929735	Cd14/Vegfb/Dusp7/Gadd45g	4	KEGG	gNMG10
mmu000613	mmu00061	Fatty acid biosynthesis	1/56	19/8919	0.11289620176887	0.559285517060243	0.555397732929735	Acsl1	1	KEGG	gNMG10
mmu052227	mmu05222	Small cell lung cancer	2/56	93/8919	0.115479198785195	0.559285517060243	0.555397732929735	Cdk4/Gadd45g	2	KEGG	gNMG10
mmu046405	mmu04640	Hematopoietic cell lineage	2/56	94/8919	0.117532731791804	0.559285517060243	0.555397732929735	Cd14/Il3ra	2	KEGG	gNMG10
mmu001004	mmu00100	Steroid biosynthesis	1/56	20/8919	0.118477978476841	0.559285517060243	0.555397732929735	Msmo1	1	KEGG	gNMG10
mmu043507	mmu04350	TGF-beta signaling pathway	2/56	95/8919	0.119595645157536	0.559285517060243	0.555397732929735	Smurf1/Smad5	2	KEGG	gNMG10
mmu005315	mmu00531	Glycosaminoglycan degradation	1/56	21/8919	0.124025257182909	0.563429025488073	0.55951243841914	Gusb	1	KEGG	gNMG10
mmu034304	mmu03430	Mismatch repair	1/56	22/8919	0.12953824724784	0.567928382638777	0.563980519005737	Rfc4	1	KEGG	gNMG10
mmu049338	mmu04933	AGE-RAGE signaling pathway in diabetic complications	2/56	101/8919	0.132159434953678	0.567928382638777	0.563980519005737	Cdk4/Vegfb	2	KEGG	gNMG10
mmu051428	mmu05142	Chagas disease	2/56	103/8919	0.136413880086004	0.570784392991438	0.566816676257634	Gna15/Gna11	2	KEGG	gNMG10
mmu040158	mmu04015	Rap1 signaling pathway	3/56	214/8919	0.150643248711615	0.572921940825311	0.568939365268432	Vegfb/Sipa1/Arap3	3	KEGG	gNMG10
mmu007905	mmu00790	Folate biosynthesis	1/56	26/8919	0.151251464813191	0.572921940825311	0.568939365268432	Qdpr	1	KEGG	gNMG10
mmu047256	mmu04725	Cholinergic synapse	2/56	112/8919	0.155920692794598	0.572921940825311	0.568939365268432	Gng2/Gna11	2	KEGG	gNMG10
mmu049663	mmu04966	Collecting duct acid secretion	1/56	27/8919	0.156596108687076	0.572921940825311	0.568939365268432	Atp6v0a2	1	KEGG	gNMG10
mmu051678	mmu05167	Kaposi sarcoma-associated herpesvirus infection	3/56	225/8919	0.167258743582202	0.572921940825311	0.568939365268432	Cdk4/Gng2/Ifnar1	3	KEGG	gNMG10
mmu046708	mmu04670	Leukocyte transendothelial migration	2/56	118/8919	0.169211568523053	0.572921940825311	0.568939365268432	F11r/Sipa1	2	KEGG	gNMG10
mmu030087	mmu03008	Ribosome biogenesis in eukaryotes	2/56	121/8919	0.175930079383376	0.572921940825311	0.568939365268432	Pop7/Nop56	2	KEGG	gNMG10
mmu047148	mmu04714	Thermogenesis	3/56	231/8919	0.176546337075831	0.572921940825311	0.568939365268432	Smarca2/Ndufa9/Acsl1	3	KEGG	gNMG10
mmu000533	mmu00053	Ascorbate and aldarate metabolism	1/56	31/8919	0.177646101891064	0.572921940825311	0.568939365268432	Gusb	1	KEGG	gNMG10
mmu041107	mmu04110	Cell cycle	2/56	123/8919	0.180433399924694	0.572921940825311	0.568939365268432	Cdk4/Gadd45g	2	KEGG	gNMG10
mmu006305	mmu00630	Glyoxylate and dicarboxylate metabolism	1/56	32/8919	0.182827449583919	0.572921940825311	0.568939365268432	Cat	1	KEGG	gNMG10
mmu041307	mmu04130	SNARE interactions in vesicular transport	1/56	33/8919	0.187976730873815	0.572921940825311	0.568939365268432	Stx17	1	KEGG	gNMG10
mmu051658	mmu05165	Human papillomavirus infection	4/56	362/8919	0.191570765960562	0.572921940825311	0.568939365268432	Cdk4/Rbpj/Atp6v0a2/Ifnar1	4	KEGG	gNMG10
mmu000403	mmu00040	Pentose and glucuronate interconversions	1/56	35/8919	0.198179872549243	0.572921940825311	0.568939365268432	Gusb	1	KEGG	gNMG10
mmu030305	mmu03030	DNA replication	1/56	35/8919	0.198179872549243	0.572921940825311	0.568939365268432	Rfc4	1	KEGG	gNMG10
mmu040689	mmu04068	FoxO signaling pathway	2/56	131/8919	0.198616486905583	0.572921940825311	0.568939365268432	Cat/Gadd45g	2	KEGG	gNMG10
mmu001907	mmu00190	Oxidative phosphorylation	2/56	133/8919	0.203199238946501	0.572921940825311	0.568939365268432	Ndufa9/Atp6v0a2	2	KEGG	gNMG10
mmu052167	mmu05216	Thyroid cancer	1/56	37/8919	0.208257071943151	0.572921940825311	0.568939365268432	Gadd45g	1	KEGG	gNMG10
mmu051638	mmu05163	Human cytomegalovirus infection	3/56	256/8919	0.216681933529544	0.572921940825311	0.568939365268432	Cdk4/Gng2/Gna11	3	KEGG	gNMG10
mmu050177	mmu05017	Spinocerebellar ataxia	2/56	141/8919	0.221647107397709	0.572921940825311	0.568939365268432	Rbpj/Nop56	2	KEGG	gNMG10
mmu042167	mmu04216	Ferroptosis	1/56	40/8919	0.223140063816915	0.572921940825311	0.568939365268432	Acsl1	1	KEGG	gNMG10
mmu052195	mmu05219	Bladder cancer	1/56	41/8919	0.228039732296052	0.572921940825311	0.568939365268432	Cdk4	1	KEGG	gNMG10
mmu052247	mmu05224	Breast cancer	2/56	147/8919	0.235578611381022	0.572921940825311	0.568939365268432	Cdk4/Gadd45g	2	KEGG	gNMG10
mmu008604	mmu00860	Porphyrin and chlorophyll metabolism	1/56	43/8919	0.237748192254463	0.572921940825311	0.568939365268432	Gusb	1	KEGG	gNMG10
mmu034206	mmu03420	Nucleotide excision repair	1/56	43/8919	0.237748192254463	0.572921940825311	0.568939365268432	Rfc4	1	KEGG	gNMG10
mmu046724	mmu04672	Intestinal immune network for IgA production	1/56	43/8919	0.237748192254463	0.572921940825311	0.568939365268432	Tnfsf13b	1	KEGG	gNMG10
mmu047238	mmu04723	Retrograde endocannabinoid signaling	2/56	148/8919	0.237906478461187	0.572921940825311	0.568939365268432	Ndufa9/Gng2	2	KEGG	gNMG10
mmu006206	mmu00620	Pyruvate metabolism	1/56	44/8919	0.242557351924781	0.572921940825311	0.568939365268432	Glo1	1	KEGG	gNMG10
mmu049625	mmu04962	Vasopressin-regulated water reabsorption	1/56	44/8919	0.242557351924781	0.572921940825311	0.568939365268432	Dync1h1	1	KEGG	gNMG10
mmu041448	mmu04144	Endocytosis	3/56	273/8919	0.245023219975605	0.572921940825311	0.568939365268432	Iqsec1/Smurf1/Arap3	3	KEGG	gNMG10
mmu049347	mmu04934	Cushing syndrome	2/56	162/8919	0.270597185176871	0.580297647779246	0.576263801171049	Cdk4/Gna11	2	KEGG	gNMG10
mmu051617	mmu05161	Hepatitis B	2/56	163/8919	0.272935444315958	0.580297647779246	0.576263801171049	Ifnar1/Mavs	2	KEGG	gNMG10
mmu040607	mmu04060	Cytokine-cytokine receptor interaction	3/56	292/8919	0.277384771500782	0.580297647779246	0.576263801171049	Il3ra/Ifnar1/Tnfsf13b	3	KEGG	gNMG10
mmu000716	mmu00071	Fatty acid degradation	1/56	52/8919	0.279972810953282	0.580297647779246	0.576263801171049	Acsl1	1	KEGG	gNMG10
mmu003805	mmu00380	Tryptophan metabolism	1/56	52/8919	0.279972810953282	0.580297647779246	0.576263801171049	Cat	1	KEGG	gNMG10
mmu045307	mmu04530	Tight junction	2/56	167/8919	0.282286831464237	0.580297647779246	0.576263801171049	F11r/Cdk4	2	KEGG	gNMG10
mmu046308	mmu04630	JAK-STAT signaling pathway	2/56	168/8919	0.284623825738863	0.580297647779246	0.576263801171049	Il3ra/Ifnar1	2	KEGG	gNMG10
mmu003305	mmu00330	Arginine and proline metabolism	1/56	54/8919	0.289039339842244	0.580297647779246	0.576263801171049	Lap3	1	KEGG	gNMG10
mmu042178	mmu04217	Necroptosis	2/56	174/8919	0.298632097032353	0.580297647779246	0.576263801171049	Parp1/Ifnar1	2	KEGG	gNMG10
mmu043406	mmu04340	Hedgehog signaling pathway	1/56	58/8919	0.306837305098084	0.580297647779246	0.576263801171049	Smurf1	1	KEGG	gNMG10
mmu052137	mmu05213	Endometrial cancer	1/56	58/8919	0.306837305098084	0.580297647779246	0.576263801171049	Gadd45g	1	KEGG	gNMG10
mmu030106	mmu03010	Ribosome	2/56	179/8919	0.310278843192642	0.580297647779246	0.576263801171049	Mrpl23/Mrps15	2	KEGG	gNMG10
mmu043307	mmu04330	Notch signaling pathway	1/56	60/8919	0.315571449982658	0.580297647779246	0.576263801171049	Rbpj	1	KEGG	gNMG10
mmu047307	mmu04730	Long-term depression	1/56	60/8919	0.315571449982658	0.580297647779246	0.576263801171049	Gna11	1	KEGG	gNMG10
mmu051347	mmu05134	Legionellosis	1/56	61/8919	0.319897897527637	0.580297647779246	0.576263801171049	Cd14	1	KEGG	gNMG10
mmu042189	mmu04218	Cellular senescence	2/56	184/8919	0.321891011590657	0.580297647779246	0.576263801171049	Cdk4/Gadd45g	2	KEGG	gNMG10
mmu051688	mmu05168	Herpes simplex virus 1 infection	4/56	458/8919	0.32401100983594	0.580297647779246	0.576263801171049	Ifnar1/Mavs/Zfp810/Zfp157	4	KEGG	gNMG10
mmu012126	mmu01212	Fatty acid metabolism	1/56	62/8919	0.324197481828659	0.580297647779246	0.576263801171049	Acsl1	1	KEGG	gNMG10
mmu042137	mmu04213	Longevity regulating pathway - multiple species	1/56	62/8919	0.324197481828659	0.580297647779246	0.576263801171049	Cat	1	KEGG	gNMG10
mmu046237	mmu04623	Cytosolic DNA-sensing pathway	1/56	63/8919	0.328470366667498	0.580297647779246	0.576263801171049	Mavs	1	KEGG	gNMG10
mmu049296	mmu04929	GnRH secretion	1/56	63/8919	0.328470366667498	0.580297647779246	0.576263801171049	Gna11	1	KEGG	gNMG10
mmu052176	mmu05217	Basal cell carcinoma	1/56	63/8919	0.328470366667498	0.580297647779246	0.576263801171049	Gadd45g	1	KEGG	gNMG10
mmu041377	mmu04137	Mitophagy - animal	1/56	66/8919	0.341130447560527	0.59604111167169	0.591897826883506	Cited2	1	KEGG	gNMG10
mmu046224	mmu04622	RIG-I-like receptor signaling pathway	1/56	70/8919	0.357646528873984	0.605390989899355	0.601182710922895	Mavs	1	KEGG	gNMG10
mmu052216	mmu05221	Acute myeloid leukemia	1/56	70/8919	0.357646528873984	0.605390989899355	0.601182710922895	Cd14	1	KEGG	gNMG10
mmu004807	mmu00480	Glutathione metabolism	1/56	71/8919	0.361711597738608	0.605390989899355	0.601182710922895	Lap3	1	KEGG	gNMG10
mmu049206	mmu04920	Adipocytokine signaling pathway	1/56	71/8919	0.361711597738608	0.605390989899355	0.601182710922895	Acsl1	1	KEGG	gNMG10
mmu049276	mmu04927	Cortisol synthesis and secretion	1/56	72/8919	0.365751397752921	0.605775752528275	0.601564798935725	Gna11	1	KEGG	gNMG10
mmu050347	mmu05034	Alcoholism	2/56	205/8919	0.370092834742824	0.60664701777432	0.602430007720278	Gng2/Slc29a3	2	KEGG	gNMG10
mmu046218	mmu04621	NOD-like receptor signaling pathway	2/56	211/8919	0.383644002306404	0.60699703207914	0.602777588956445	Ifnar1/Mavs	2	KEGG	gNMG10
mmu054158	mmu05415	Diabetic cardiomyopathy	2/56	211/8919	0.383644002306404	0.60699703207914	0.602777588956445	Parp1/Ndufa9	2	KEGG	gNMG10
mmu047215	mmu04721	Synaptic vesicle cycle	1/56	77/8919	0.385576731069139	0.60699703207914	0.602777588956445	Atp6v0a2	1	KEGG	gNMG10
mmu051338	mmu05133	Pertussis	1/56	77/8919	0.385576731069139	0.60699703207914	0.602777588956445	Cd14	1	KEGG	gNMG10
mmu015217	mmu01521	EGFR tyrosine kinase inhibitor resistance	1/56	79/8919	0.393335310039797	0.60786747272104	0.603641978868957	Axl	1	KEGG	gNMG10
mmu052027	mmu05202	Transcriptional misregulation in cancer	2/56	223/8919	0.410379733063881	0.60786747272104	0.603641978868957	Cd14/Gadd45g	2	KEGG	gNMG10
mmu045407	mmu04540	Gap junction	1/56	86/8919	0.419740081971483	0.60786747272104	0.603641978868957	Gna11	1	KEGG	gNMG10
mmu049117	mmu04911	Insulin secretion	1/56	86/8919	0.419740081971483	0.60786747272104	0.603641978868957	Gna11	1	KEGG	gNMG10
mmu052038	mmu05203	Viral carcinogenesis	2/56	229/8919	0.423545526491422	0.60786747272104	0.603641978868957	Cdk4/Rbpj	2	KEGG	gNMG10
mmu046586	mmu04658	Th1 and Th2 cell differentiation	1/56	88/8919	0.42707470845	0.60786747272104	0.603641978868957	Rbpj	1	KEGG	gNMG10
mmu052107	mmu05210	Colorectal cancer	1/56	88/8919	0.42707470845	0.60786747272104	0.603641978868957	Gadd45g	1	KEGG	gNMG10
mmu040147	mmu04014	Ras signaling pathway	2/56	232/8919	0.43007421252887	0.60786747272104	0.603641978868957	Vegfb/Gng2	2	KEGG	gNMG10
mmu033206	mmu03320	PPAR signaling pathway	1/56	89/8919	0.43070779828431	0.60786747272104	0.603641978868957	Acsl1	1	KEGG	gNMG10
mmu047276	mmu04727	GABAergic synapse	1/56	89/8919	0.43070779828431	0.60786747272104	0.603641978868957	Gng2	1	KEGG	gNMG10
mmu042116	mmu04211	Longevity regulating pathway	1/56	90/8919	0.434318258453742	0.60786747272104	0.603641978868957	Cat	1	KEGG	gNMG10
mmu049128	mmu04912	GnRH signaling pathway	1/56	90/8919	0.434318258453742	0.60786747272104	0.603641978868957	Gna11	1	KEGG	gNMG10
mmu050326	mmu05032	Morphine addiction	1/56	91/8919	0.43790622736603	0.60786747272104	0.603641978868957	Gng2	1	KEGG	gNMG10
mmu009837	mmu00983	Drug metabolism - other enzymes	1/56	92/8919	0.441471842597963	0.60786747272104	0.603641978868957	Gusb	1	KEGG	gNMG10
mmu015227	mmu01522	Endocrine resistance	1/56	93/8919	0.445015240900275	0.60786747272104	0.603641978868957	Cdk4	1	KEGG	gNMG10
mmu051708	mmu05170	Human immunodeficiency virus 1 infection	2/56	240/8919	0.447298706341897	0.60786747272104	0.603641978868957	Gng2/Gna11	2	KEGG	gNMG10
mmu051718	mmu05171	Coronavirus disease - COVID-19	2/56	247/8919	0.462139138143712	0.612684912477812	0.608425930961084	Ifnar1/Mavs	2	KEGG	gNMG10
mmu047137	mmu04713	Circadian entrainment	1/56	98/8919	0.462403707530424	0.612684912477812	0.608425930961084	Gng2	1	KEGG	gNMG10
mmu052317	mmu05231	Choline metabolism in cancer	1/56	98/8919	0.462403707530424	0.612684912477812	0.608425930961084	Lypla1	1	KEGG	gNMG10
mmu051328	mmu05132	Salmonella infection	2/56	253/8919	0.474680231939431	0.614530892911576	0.610259079356084	Cd14/Dync1h1	2	KEGG	gNMG10
mmu030157	mmu03015	mRNA surveillance pathway	1/56	102/8919	0.47592822497889	0.614530892911576	0.610259079356084	Wdr33	1	KEGG	gNMG10
mmu049257	mmu04925	Aldosterone synthesis and secretion	1/56	102/8919	0.47592822497889	0.614530892911576	0.610259079356084	Gna11	1	KEGG	gNMG10
mmu046608	mmu04660	T cell receptor signaling pathway	1/56	103/8919	0.479256796987644	0.614530892911576	0.610259079356084	Cdk4	1	KEGG	gNMG10
mmu049287	mmu04928	Parathyroid hormone synthesis, secretion and action	1/56	108/8919	0.495590702494809	0.630391373573397	0.626009308414496	Gna11	1	KEGG	gNMG10
mmu047247	mmu04724	Glutamatergic synapse	1/56	113/8919	0.511421136288397	0.645364767221073	0.640878616902753	Gng2	1	KEGG	gNMG10
mmu049358	mmu04935	Growth hormone synthesis, secretion and action	1/56	116/8919	0.520684091191263	0.651880082672526	0.647348642177284	Gna11	1	KEGG	gNMG10
mmu012008	mmu01200	Carbon metabolism	1/56	121/8919	0.535740491271916	0.660331303195617	0.655741115387902	Cat	1	KEGG	gNMG10
mmu046508	mmu04650	Natural killer cell mediated cytotoxicity	1/56	121/8919	0.535740491271916	0.660331303195617	0.655741115387902	Ifnar1	1	KEGG	gNMG10
mmu043807	mmu04380	Osteoclast differentiation	1/56	128/8919	0.556041806684263	0.680081902021522	0.675354421074004	Ifnar1	1	KEGG	gNMG10
mmu047266	mmu04726	Serotonergic synapse	1/56	131/8919	0.564473071139863	0.682226002925317	0.677483617602103	Gng2	1	KEGG	gNMG10
mmu030408	mmu03040	Spliceosome	1/56	134/8919	0.572747022264319	0.682226002925317	0.677483617602103	Ppil1	1	KEGG	gNMG10
mmu047288	mmu04728	Dopaminergic synapse	1/56	135/8919	0.575470547221996	0.682226002925317	0.677483617602103	Gng2	1	KEGG	gNMG10
mmu002307	mmu00230	Purine metabolism	1/56	136/8919	0.578177019143168	0.682226002925317	0.677483617602103	Nudt5	1	KEGG	gNMG10
mmu043717	mmu04371	Apelin signaling pathway	1/56	137/8919	0.580866542874009	0.682226002925317	0.677483617602103	Gng2	1	KEGG	gNMG10
mmu041407	mmu04140	Autophagy - animal	1/56	138/8919	0.583539222627944	0.682226002925317	0.677483617602103	Stx17	1	KEGG	gNMG10
mmu045507	mmu04550	Signaling pathways regulating pluripotency of stem cells	1/56	140/8919	0.588834463917473	0.683391823086703	0.67864133375045	Smad5	1	KEGG	gNMG10
mmu042707	mmu04270	Vascular smooth muscle contraction	1/56	143/8919	0.596653565391324	0.687448673168264	0.682669983285268	Gna11	1	KEGG	gNMG10
mmu041208	mmu04120	Ubiquitin mediated proteolysis	1/56	145/8919	0.601784972322358	0.688372738124137	0.68358762475088	Smurf1	1	KEGG	gNMG10
mmu052267	mmu05226	Gastric cancer	1/56	150/8919	0.614334635647202	0.697708621913607	0.692858611632182	Gadd45g	1	KEGG	gNMG10
mmu012407	mmu01240	Biosynthesis of cofactors	1/56	154/8919	0.62409396068999	0.703765530139776	0.698873416226193	Gusb	1	KEGG	gNMG10
mmu049328	mmu04932	Non-alcoholic fatty liver disease	1/56	156/8919	0.628882251488503	0.704170971737127	0.699276039460901	Ndufa9	1	KEGG	gNMG10
mmu043107	mmu04310	Wnt signaling pathway	1/56	168/8919	0.656379186291712	0.729820214128546	0.724746985231923	Ruvbl1	1	KEGG	gNMG10
mmu040227	mmu04022	cGMP-PKG signaling pathway	1/56	173/8919	0.667236428373926	0.733995635796887	0.728893382122033	Gna11	1	KEGG	gNMG10
mmu045147	mmu04514	Cell adhesion molecules	1/56	174/8919	0.669367089248733	0.733995635796887	0.728893382122033	F11r	1	KEGG	gNMG10
mmu050148	mmu05014	Amyotrophic lateral sclerosis	2/56	369/8919	0.680289864888629	0.740863619981452	0.735713624609188	Ndufa9/Cat	2	KEGG	gNMG10
mmu030138	mmu03013	RNA transport	1/56	184/8919	0.689950167541451	0.746272630197896	0.741085034953223	Pop7	1	KEGG	gNMG10
mmu040627	mmu04062	Chemokine signaling pathway	1/56	192/8919	0.705505800102104	0.757942042001584	0.75267332870068	Gng2	1	KEGG	gNMG10
mmu045107	mmu04510	Focal adhesion	1/56	201/8919	0.722090712814768	0.770553176762068	0.765196799167893	Vegfb	1	KEGG	gNMG10
mmu040247	mmu04024	cAMP signaling pathway	1/56	215/8919	0.746082795321317	0.787330570565304	0.781857567592158	Arap3	1	KEGG	gNMG10
mmu054178	mmu05417	Lipid and atherosclerosis	1/56	216/8919	0.747716453807301	0.787330570565304	0.781857567592158	Cd14	1	KEGG	gNMG10
mmu050127	mmu05012	Parkinson disease	1/56	247/8919	0.793543273793237	0.82466261786356	0.818930107113763	Ndufa9	1	KEGG	gNMG10
mmu051668	mmu05166	Human T-cell leukemia virus 1 infection	1/56	247/8919	0.793543273793237	0.82466261786356	0.818930107113763	Cdk4	1	KEGG	gNMG10
mmu050228	mmu05022	Pathways of neurodegeneration - multiple diseases	2/56	472/8919	0.804368141573863	0.830483990326261	0.824711013233625	Ndufa9/Cat	2	KEGG	gNMG10
mmu050208	mmu05020	Prion disease	1/56	268/8919	0.819832929612587	0.840989908441299	0.835143901133365	Ndufa9	1	KEGG	gNMG10
mmu050167	mmu05016	Huntington disease	1/56	302/8919	0.855590158335032	0.867439839286352	0.861409969499853	Ndufa9	1	KEGG	gNMG10
mmu052068	mmu05206	MicroRNAs in cancer	1/56	303/8919	0.856528646339354	0.867439839286352	0.861409969499853	Dnmt3a	1	KEGG	gNMG10
mmu040806	mmu04080	Neuroactive ligand-receptor interaction	1/56	358/8919	0.899880766119047	0.905576214005876	0.899281245288854	Cysltr1	1	KEGG	gNMG10
mmu050108	mmu05010	Alzheimer disease	1/56	369/8919	0.906857656374667	0.906857656374667	0.90055377991526	Ndufa9	1	KEGG	gNMG10
mmu050168	mmu05016	Huntington disease	11/51	302/8919	7.94807115670361e-07	6.51741834849696e-05	5.60548176314886e-05	Atp5g2/Psmb1/Psmd1/Vdac2/Polr2j/Cox6c/Ndufc2/Psmb4/Dctn1/Dctn5/Wipi2	11	KEGG	gNMG11
mmu050229	mmu05022	Pathways of neurodegeneration - multiple diseases	13/51	472/8919	1.62078518482716e-06	6.64521925779136e-05	5.71540038860104e-05	Atp5g2/Psmb1/Psmd1/Vdac2/Cox6c/Ndufc2/Psmb4/Csnk2b/Dctn1/Dctn5/Ube2j2/Wipi2/Tardbp	13	KEGG	gNMG11
mmu050149	mmu05014	Amyotrophic lateral sclerosis	10/51	369/8919	3.63941142058496e-05	0.000994772454959888	0.000855580930453306	Atp5g2/Psmb1/Psmd1/Cox6c/Ndufc2/Psmb4/Dctn1/Dctn5/Wipi2/Tardbp	10	KEGG	gNMG11
mmu050128	mmu05012	Parkinson disease	8/51	247/8919	7.01750197915733e-05	0.00143858790572725	0.00123729640158827	Atp5g2/Psmb1/Psmd1/Vdac2/Cox6c/Ndufc2/Psmb4/Ube2j2	8	KEGG	gNMG11
mmu050209	mmu05020	Prion disease	8/51	268/8919	0.000124170746021876	0.00203640023475877	0.00175146104915068	Atp5g2/Psmb1/Psmd1/Vdac2/Cox6c/Ndufc2/Psmb4/Csnk2b	8	KEGG	gNMG11
mmu050109	mmu05010	Alzheimer disease	9/51	369/8919	0.000209611071013487	0.00286468463718432	0.00246384943121116	Atp5g2/Psmb1/Psmd1/Vdac2/Cox6c/Ndufc2/Psmb4/Csnk2b/Wipi2	9	KEGG	gNMG11
mmu041308	mmu04130	SNARE interactions in vesicular transport	3/51	33/8919	0.000851601189799873	0.00997589965194137	0.00858004206264534	Stx8/Vti1b/Use1	3	KEGG	gNMG11
mmu050178	mmu05017	Spinocerebellar ataxia	5/51	141/8919	0.00120450576629543	0.0123461841045282	0.0106186692554992	Psmb1/Psmd1/Vdac2/Psmb4/Wipi2	5	KEGG	gNMG11
mmu049626	mmu04962	Vasopressin-regulated water reabsorption	3/51	44/8919	0.00197778720380565	0.0180198389680071	0.0154984494333309	Dctn1/Rab11b/Dctn5	3	KEGG	gNMG11
mmu030506	mmu03050	Proteasome	3/51	47/8919	0.00239247679461583	0.0196183097158498	0.0168732573936064	Psmb1/Psmd1/Psmb4	3	KEGG	gNMG11
mmu041418	mmu04141	Protein processing in endoplasmic reticulum	5/51	172/8919	0.00288629940570839	0.0215160501152807	0.0185054603045418	Ssr4/Erp29/Rad23a/Ube2j2/Dnajc1	5	KEGG	gNMG11
mmu054159	mmu05415	Diabetic cardiomyopathy	5/51	211/8919	0.00686177505169902	0.0444917604693965	0.0382663408401741	Mpc1/Atp5g2/Vdac2/Cox6c/Ndufc2	5	KEGG	gNMG11
mmu030409	mmu03040	Spliceosome	4/51	134/8919	0.00705357178173359	0.0444917604693965	0.0382663408401741	Snrpd1/Snrpd2/Sart1/Snrnp70	4	KEGG	gNMG11
mmu001908	mmu00190	Oxidative phosphorylation	3/51	133/8919	0.0401742412208727	0.232128386383218	0.199648291241022	Atp5g2/Cox6c/Ndufc2	3	KEGG	gNMG11
mmu047149	mmu04714	Thermogenesis	4/51	231/8919	0.0424625097042473	0.232128386383218	0.199648291241022	Atp5g2/Cox6c/Ndufc2/Coa5	4	KEGG	gNMG11
mmu041378	mmu04137	Mitophagy - animal	2/51	66/8919	0.0545274984303468	0.269831050840319	0.232075486602071	Csnk2b/Tomm7	2	KEGG	gNMG11
mmu051329	mmu05132	Salmonella infection	4/51	253/8919	0.0559405837107978	0.269831050840319	0.232075486602071	Vps41/Dctn1/Dctn5/Kpna3	4	KEGG	gNMG11
mmu045207	mmu04520	Adherens junction	2/51	71/8919	0.0620514008996795	0.28267860409854	0.243125371946113	Csnk2b/Acp1	2	KEGG	gNMG11
mmu007302	mmu00730	Thiamine metabolism	1/51	15/8919	0.0824845795323638	0.355986080087044	0.306175447571655	Acp1	1	KEGG	gNMG11
mmu030139	mmu03013	RNA transport	3/51	184/8919	0.0876761238034865	0.359472107594295	0.309173699728084	Strap/Prmt5/Tardbp	3	KEGG	gNMG11
mmu030158	mmu03015	mRNA surveillance pathway	2/51	102/8919	0.115226977158204	0.449933910808223	0.386977818025044	Ssu72/Tardbp	2	KEGG	gNMG11
mmu040648	mmu04064	NF-kappa B signaling pathway	2/51	105/8919	0.120855734632147	0.450462283628911	0.387432259347074	Cyld/Csnk2b	2	KEGG	gNMG11
mmu030207	mmu03020	RNA polymerase	1/51	29/8919	0.153431397697782	0.547016287444268	0.470476139393658	Polr2j	1	KEGG	gNMG11
mmu041367	mmu04136	Autophagy - other	1/51	32/8919	0.167919335384555	0.566437674317768	0.487180027975487	Wipi2	1	KEGG	gNMG11
mmu000305	mmu00030	Pentose phosphate pathway	1/51	33/8919	0.172694412901758	0.566437674317768	0.487180027975487	Pgls	1	KEGG	gNMG11
mmu000516	mmu00051	Fructose and mannose metabolism	1/51	36/8919	0.186859026103596	0.589324620788263	0.50686456473445	Gmppb	1	KEGG	gNMG11
mmu041209	mmu04120	Ubiquitin mediated proteolysis	2/51	145/8919	0.200999066152503	0.601457929757472	0.517300144977544	Ube2j2/Anapc13	2	KEGG	gNMG11
mmu042168	mmu04216	Ferroptosis	1/51	40/8919	0.205375878453771	0.601457929757472	0.517300144977544	Vdac2	1	KEGG	gNMG11
mmu034207	mmu03420	Nucleotide excision repair	1/51	43/8919	0.2189916052567	0.612561163103874	0.526849780846721	Rad23a	1	KEGG	gNMG11
mmu049329	mmu04932	Non-alcoholic fatty liver disease	2/51	156/8919	0.224107742598978	0.612561163103874	0.526849780846721	Cox6c/Ndufc2	2	KEGG	gNMG11
mmu049795	mmu04979	Cholesterol metabolism	1/51	49/8919	0.245540412619634	0.628768555513697	0.540789386642076	Vdac2	1	KEGG	gNMG11
mmu005206	mmu00520	Amino sugar and nucleotide sugar metabolism	1/51	50/8919	0.249878342603445	0.628768555513697	0.540789386642076	Gmppb	1	KEGG	gNMG11
mmu042179	mmu04217	Necroptosis	2/51	174/8919	0.262327515043105	0.628768555513697	0.540789386642076	Cyld/Vdac2	2	KEGG	gNMG11
mmu002707	mmu00270	Cysteine and methionine metabolism	1/51	53/8919	0.262745938885976	0.628768555513697	0.540789386642076	Dnmt1	1	KEGG	gNMG11
mmu030107	mmu03010	Ribosome	2/51	179/8919	0.272980808152382	0.628768555513697	0.540789386642076	Rps27l/Mrpl17	2	KEGG	gNMG11
mmu043407	mmu04340	Hedgehog signaling pathway	1/51	58/8919	0.283712640902522	0.628768555513697	0.540789386642076	Csnk1g2	1	KEGG	gNMG11
mmu052138	mmu05213	Endometrial cancer	1/51	58/8919	0.283712640902522	0.628768555513697	0.540789386642076	Ilk	1	KEGG	gNMG11
mmu003106	mmu00310	Lysine degradation	1/51	64/8919	0.308102023654624	0.664514195658898	0.571533390361312	Ehmt2	1	KEGG	gNMG11
mmu009706	mmu00970	Aminoacyl-tRNA biosynthesis	1/51	66/8919	0.316049434520696	0.664514195658898	0.571533390361312	Qars	1	KEGG	gNMG11
mmu046225	mmu04622	RIG-I-like receptor signaling pathway	1/51	70/8919	0.331676692693555	0.678717012030726	0.58374890636789	Cyld	1	KEGG	gNMG11
mmu005627	mmu00562	Inositol phosphate metabolism	1/51	72/8919	0.339358506015363	0.678717012030726	0.58374890636789	Pi4k2a	1	KEGG	gNMG11
mmu051008	mmu05100	Bacterial invasion of epithelial cells	1/51	76/8919	0.354463336655474	0.692047466803545	0.595214124208441	Ilk	1	KEGG	gNMG11
mmu042606	mmu04260	Cardiac muscle contraction	1/51	87/8919	0.394277326582524	0.703803466232107	0.605325189185509	Cox6c	1	KEGG	gNMG11
mmu052358	mmu05235	PD-L1 expression and PD-1 checkpoint pathway in cancer	1/51	88/8919	0.397775045824405	0.703803466232107	0.605325189185509	Csnk2b	1	KEGG	gNMG11
mmu033207	mmu03320	PPAR signaling pathway	1/51	89/8919	0.401252961424333	0.703803466232107	0.605325189185509	Ilk	1	KEGG	gNMG11
mmu042117	mmu04211	Longevity regulating pathway	1/51	90/8919	0.40471118327794	0.703803466232107	0.605325189185509	Ehmt2	1	KEGG	gNMG11
mmu049147	mmu04914	Progesterone-mediated oocyte maturation	1/51	90/8919	0.40471118327794	0.703803466232107	0.605325189185509	Anapc13	1	KEGG	gNMG11
mmu015228	mmu01522	Endocrine resistance	1/51	93/8919	0.41496877637434	0.703803466232107	0.605325189185509	Ncoa3	1	KEGG	gNMG11
mmu040707	mmu04070	Phosphatidylinositol signaling system	1/51	96/8919	0.425053025001652	0.703803466232107	0.605325189185509	Pi4k2a	1	KEGG	gNMG11
mmu005647	mmu00564	Glycerophospholipid metabolism	1/51	98/8919	0.431680975015032	0.703803466232107	0.605325189185509	Etnk1	1	KEGG	gNMG11
mmu041449	mmu04144	Endocytosis	2/51	273/8919	0.465758942317153	0.703803466232107	0.605325189185509	Rab11b/Hgs	2	KEGG	gNMG11
mmu046258	mmu04625	C-type lectin receptor signaling pathway	1/51	112/8919	0.476024583215476	0.703803466232107	0.605325189185509	Cyld	1	KEGG	gNMG11
mmu041148	mmu04114	Oocyte meiosis	1/51	119/8919	0.496905959344411	0.703803466232107	0.605325189185509	Anapc13	1	KEGG	gNMG11
mmu049197	mmu04919	Thyroid hormone signaling pathway	1/51	120/8919	0.499821617989119	0.703803466232107	0.605325189185509	Ncoa3	1	KEGG	gNMG11
mmu012009	mmu01200	Carbon metabolism	1/51	121/8919	0.502720708508786	0.703803466232107	0.605325189185509	Pgls	1	KEGG	gNMG11
mmu030088	mmu03008	Ribosome biogenesis in eukaryotes	1/51	121/8919	0.502720708508786	0.703803466232107	0.605325189185509	Csnk2b	1	KEGG	gNMG11
mmu041108	mmu04110	Cell cycle	1/51	123/8919	0.508469553770724	0.703803466232107	0.605325189185509	Anapc13	1	KEGG	gNMG11
mmu041527	mmu04152	AMPK signaling pathway	1/51	126/8919	0.516970851301356	0.703803466232107	0.605325189185509	Rab11b	1	KEGG	gNMG11
mmu043808	mmu04380	Osteoclast differentiation	1/51	128/8919	0.522558122668746	0.703803466232107	0.605325189185509	Cyld	1	KEGG	gNMG11
mmu0414210	mmu04142	Lysosome	1/51	131/8919	0.530820420284657	0.703803466232107	0.605325189185509	Ctsh	1	KEGG	gNMG11
mmu049157	mmu04915	Estrogen signaling pathway	1/51	134/8919	0.538942491892385	0.703803466232107	0.605325189185509	Ncoa3	1	KEGG	gNMG11
mmu042109	mmu04210	Apoptosis	1/51	136/8919	0.544280456671034	0.703803466232107	0.605325189185509	Ctsh	1	KEGG	gNMG11
mmu041408	mmu04140	Autophagy - animal	1/51	138/8919	0.549557818353635	0.703803466232107	0.605325189185509	Wipi2	1	KEGG	gNMG11
mmu051628	mmu05162	Measles	1/51	146/8919	0.570074612939504	0.703803466232107	0.605325189185509	Csnk2b	1	KEGG	gNMG11
mmu052248	mmu05224	Breast cancer	1/51	147/8919	0.572573894227557	0.703803466232107	0.605325189185509	Ncoa3	1	KEGG	gNMG11
mmu047239	mmu04723	Retrograde endocannabinoid signaling	1/51	148/8919	0.575058929726234	0.703803466232107	0.605325189185509	Ndufc2	1	KEGG	gNMG11
mmu053227	mmu05322	Systemic lupus erythematosus	1/51	148/8919	0.575058929726234	0.703803466232107	0.605325189185509	Snrpd1	1	KEGG	gNMG11
mmu012408	mmu01240	Biosynthesis of cofactors	1/51	154/8919	0.58967440756397	0.711077962062434	0.61158181589452	Gmppb	1	KEGG	gNMG11
mmu043108	mmu04310	Wnt signaling pathway	1/51	168/8919	0.62188745972781	0.726556435120989	0.624894494905087	Csnk2b	1	KEGG	gNMG11
mmu040228	mmu04022	cGMP-PKG signaling pathway	1/51	173/8919	0.632780263336957	0.726556435120989	0.624894494905087	Vdac2	1	KEGG	gNMG11
mmu051649	mmu05164	Influenza A	1/51	173/8919	0.632780263336957	0.726556435120989	0.624894494905087	Rab11b	1	KEGG	gNMG11
mmu043607	mmu04360	Axon guidance	1/51	181/8919	0.649572030978753	0.726556435120989	0.624894494905087	Ilk	1	KEGG	gNMG11
mmu041458	mmu04145	Phagosome	1/51	182/8919	0.651617330408838	0.726556435120989	0.624894494905087	Hgs	1	KEGG	gNMG11
mmu0421810	mmu04218	Cellular senescence	1/51	184/8919	0.655672880475039	0.726556435120989	0.624894494905087	Vdac2	1	KEGG	gNMG11
mmu045108	mmu04510	Focal adhesion	1/51	201/8919	0.688327229751402	0.750470274714604	0.645462238843112	Ilk	1	KEGG	gNMG11
mmu046138	mmu04613	Neutrophil extracellular trap formation	1/51	205/8919	0.695557815589145	0.750470274714604	0.645462238843112	Vdac2	1	KEGG	gNMG11
mmu046219	mmu04621	NOD-like receptor signaling pathway	1/51	211/8919	0.706096350254312	0.751946762608489	0.646732132153642	Vdac2	1	KEGG	gNMG11
mmu051699	mmu05169	Epstein-Barr virus infection	1/51	231/8919	0.738706254481943	0.771625718881374	0.663657550257407	Psmd1	1	KEGG	gNMG11
mmu040208	mmu04020	Calcium signaling pathway	1/51	240/8919	0.752197121179835	0.771625718881374	0.663657550257407	Vdac2	1	KEGG	gNMG11
mmu051669	mmu05166	Human T-cell leukemia virus 1 infection	1/51	247/8919	0.762215649138918	0.771625718881374	0.663657550257407	Vdac2	1	KEGG	gNMG11
mmu051719	mmu05171	Coronavirus disease - COVID-19	1/51	247/8919	0.762215649138918	0.771625718881374	0.663657550257407	Rps27l	1	KEGG	gNMG11
mmu052069	mmu05206	MicroRNAs in cancer	1/51	303/8919	0.829284044712586	0.829284044712586	0.713248151421608	Dnmt1	1	KEGG	gNMG11
mmu0462110	mmu04621	NOD-like receptor signaling pathway	13/81	211/8919	4.57297739478557e-08	7.72833179718762e-06	6.93167099841182e-06	Ifi204/Irf7/Ifi207/Nampt/Aim2/Il18/Gbp7/Stat1/Stat2/Oas3/Ifi206/Casp4/Gbp3	13	KEGG	gNMG9
mmu046226	mmu04622	RIG-I-like receptor signaling pathway	8/81	70/8919	1.94933604510333e-07	1.38883304988853e-05	1.24566776196791e-05	Irf7/Isg15/Dhx58/Ddx58/Azi2/Ifih1/Trim25/Otud5	8	KEGG	gNMG9
mmu051608	mmu05160	Hepatitis C	11/81	165/8919	2.46538411222816e-07	1.38883304988853e-05	1.24566776196791e-05	Irf7/Cdkn1a/Eif2ak2/Stat1/Ddx58/Stat2/Oas3/Ifit1/Rsad2/Ifit1bl1/Sos2	11	KEGG	gNMG9
mmu0516410	mmu05164	Influenza A	11/81	173/8919	3.97874383457396e-07	1.6810192701075e-05	1.50773450573329e-05	Irf7/Il18/Eif2ak2/Stat1/Ddx58/Stat2/Oas3/Ifih1/Rsad2/Trim25/Pml	11	KEGG	gNMG9
mmu046238	mmu04623	Cytosolic DNA-sensing pathway	6/81	63/8919	2.09264642880525e-05	0.000707314492936174	0.00063440228578517	Zbp1/Irf7/Aim2/Il18/Ddx58/Cgas	6	KEGG	gNMG9
mmu051629	mmu05162	Measles	7/81	146/8919	0.000344892609771601	0.00971447517523344	0.00871307645738782	Irf7/Eif2ak2/Stat1/Ddx58/Stat2/Oas3/Ifih1	7	KEGG	gNMG9
mmu051618	mmu05161	Hepatitis B	7/81	163/8919	0.000669338378202412	0.0161597408451725	0.014493943828744	Irf7/Cdkn1a/Stat1/Ddx58/Stat2/Ifih1/Sos2	7	KEGG	gNMG9
mmu051689	mmu05168	Herpes simplex virus 1 infection	12/81	458/8919	0.000812079415539618	0.0171551776532744	0.0153867678733822	Irf7/Bst2/Eif2ak2/Stat1/Ddx58/Sp100/Stat2/Daxx/Oas3/Ifih1/Pml/Cgas	12	KEGG	gNMG9
mmu0516910	mmu05169	Epstein-Barr virus infection	8/81	231/8919	0.00113300054728813	0.0212752324990771	0.0190821144806421	Irf7/Isg15/Cdkn1a/Eif2ak2/Stat1/Ddx58/Stat2/Oas3	8	KEGG	gNMG9
mmu002405	mmu00240	Pyrimidine metabolism	4/81	57/8919	0.00173058877837963	0.0266814268805329	0.0239310213067377	Pnp/Dck/Nt5c3/Cmpk2	4	KEGG	gNMG9
mmu0517110	mmu05171	Coronavirus disease - COVID-19	8/81	247/8919	0.00173666092121812	0.0266814268805329	0.0239310213067377	Isg15/Eif2ak2/Stat1/Ddx58/Stat2/Oas3/Ifih1/Cgas	8	KEGG	gNMG9
mmu051458	mmu05145	Toxoplasmosis	5/81	110/8919	0.00317224133091086	0.0446757320769946	0.0400704168115056	Stat1/Igtp/Irgm2/Irgm1/Socs1	5	KEGG	gNMG9
mmu046627	mmu04662	B cell receptor signaling pathway	4/81	81/8919	0.00618594580162647	0.0804172954211441	0.072127627160665	Pik3ap1/Vav3/Ppp3ca/Sos2	4	KEGG	gNMG9
mmu046609	mmu04660	T cell receptor signaling pathway	4/81	103/8919	0.0141549851070809	0.170870891649762	0.1532569816105	Vav3/Ppp3ca/Map3k8/Sos2	4	KEGG	gNMG9
mmu051679	mmu05167	Kaposi sarcoma-associated herpesvirus infection	6/81	225/8919	0.0162602543230039	0.175462717613471	0.157375467681967	Irf7/Cdkn1a/Eif2ak2/Stat1/Stat2/Ppp3ca	6	KEGG	gNMG9
mmu051659	mmu05165	Human papillomavirus infection	8/81	362/8919	0.0166118549219854	0.175462717613471	0.157375467681967	Isg15/Cdkn1a/Oasl2/Eif2ak2/Stat1/Stat2/Oasl1/Sos2	8	KEGG	gNMG9
mmu046309	mmu04630	JAK-STAT signaling pathway	5/81	168/8919	0.0181366635054975	0.180299772495828	0.161713903702268	Cdkn1a/Stat1/Stat2/Socs1/Sos2	5	KEGG	gNMG9
mmu0421710	mmu04217	Necroptosis	5/81	174/8919	0.0207741900891135	0.192330944322102	0.172504864418454	Zbp1/Eif2ak2/Stat1/Stat2/Mlkl	5	KEGG	gNMG9
mmu051709	mmu05170	Human immunodeficiency virus 1 infection	6/81	240/8919	0.0216230055746742	0.192330944322102	0.172504864418454	Samhd1/Trim30d/Bst2/Ppp3ca/Cgas/Trim5	6	KEGG	gNMG9
mmu052237	mmu05223	Non-small cell lung cancer	3/81	72/8919	0.0274889981815935	0.226597231619831	0.203238874825634	Cdkn1a/Eml4/Sos2	3	KEGG	gNMG9
mmu043809	mmu04380	Osteoclast differentiation	4/81	128/8919	0.0288456863246657	0.226597231619831	0.203238874825634	Stat1/Stat2/Ppp3ca/Socs1	4	KEGG	gNMG9
mmu049178	mmu04917	Prolactin signaling pathway	3/81	74/8919	0.0294978644712205	0.226597231619831	0.203238874825634	Stat1/Socs1/Sos2	3	KEGG	gNMG9
mmu004103	mmu00410	beta-Alanine metabolism	2/81	31/8919	0.0319548943039439	0.234799005972457	0.210595184428738	Acox3/Aldh1b1	2	KEGG	gNMG9
mmu002308	mmu00230	Purine metabolism	4/81	136/8919	0.0349337807409628	0.24599203938428	0.220634404679765	Pnp/Dck/Pde7b/Nt5c3	4	KEGG	gNMG9
mmu052359	mmu05235	PD-L1 expression and PD-1 checkpoint pathway in cancer	3/81	88/8919	0.0456636770444446	0.308686456820446	0.276866083974738	Eml4/Stat1/Ppp3ca	3	KEGG	gNMG9
mmu007605	mmu00760	Nicotinate and nicotinamide metabolism	2/81	41/8919	0.0531810666104282	0.345676932967783	0.310043465259177	Nampt/Pnp	2	KEGG	gNMG9
mmu046207	mmu04620	Toll-like receptor signaling pathway	3/81	100/8919	0.0623497540738924	0.390263275499549	0.350033707081501	Irf7/Stat1/Map3k8	3	KEGG	gNMG9
mmu000717	mmu00071	Fatty acid degradation	2/81	52/8919	0.0807310428916008	0.468494690948442	0.420200781666619	Acox3/Aldh1b1	2	KEGG	gNMG9
mmu046259	mmu04625	C-type lectin receptor signaling pathway	3/81	112/8919	0.0814682716763172	0.468494690948442	0.420200781666619	Stat1/Stat2/Ppp3ca	3	KEGG	gNMG9
mmu046687	mmu04668	TNF signaling pathway	3/81	113/8919	0.0831647380381851	0.468494690948442	0.420200781666619	Ifi47/Mlkl/Map3k8	3	KEGG	gNMG9
mmu049359	mmu04935	Growth hormone synthesis, secretion and action	3/81	116/8919	0.0883452044805617	0.481623856684352	0.431976551619724	Stat1/Socs1/Sos2	3	KEGG	gNMG9
mmu040628	mmu04062	Chemokine signaling pathway	4/81	192/8919	0.0968105299366689	0.483511477642014	0.433669590659919	Stat1/Vav3/Stat2/Sos2	4	KEGG	gNMG9
mmu052139	mmu05213	Endometrial cancer	2/81	58/8919	0.0972507418179058	0.483511477642014	0.433669590659919	Cdkn1a/Sos2	2	KEGG	gNMG9
mmu046509	mmu04650	Natural killer cell mediated cytotoxicity	3/81	121/8919	0.0972744984605236	0.483511477642014	0.433669590659919	Vav3/Ppp3ca/Sos2	3	KEGG	gNMG9
mmu053217	mmu05321	Inflammatory bowel disease	2/81	62/8919	0.108750366898426	0.525108914452397	0.470979032582655	Il18/Stat1	2	KEGG	gNMG9
mmu003107	mmu00310	Lysine degradation	2/81	64/8919	0.114630581299882	0.538126895546667	0.482655079157397	Aldh1b1/Nsd3	2	KEGG	gNMG9
mmu046647	mmu04664	Fc epsilon RI signaling pathway	2/81	66/8919	0.120591173881548	0.543018611009558	0.487042541173319	Vav3/Sos2	2	KEGG	gNMG9
mmu051358	mmu05135	Yersinia infection	3/81	134/8919	0.122098859280256	0.543018611009558	0.487042541173319	Il18/Actr2/Vav3	3	KEGG	gNMG9
mmu052116	mmu05211	Renal cell carcinoma	2/81	68/8919	0.126627409069023	0.543824629129646	0.487765472405288	Cdkn1a/Sos2	2	KEGG	gNMG9
mmu052217	mmu05221	Acute myeloid leukemia	2/81	70/8919	0.132734692414792	0.543824629129646	0.487765472405288	Pml/Sos2	2	KEGG	gNMG9
mmu054179	mmu05417	Lipid and atherosclerosis	4/81	216/8919	0.132891033741749	0.543824629129646	0.487765472405288	Irf7/Il18/Vav3/Ppp3ca	4	KEGG	gNMG9
mmu041158	mmu04115	p53 signaling pathway	2/81	72/8919	0.138908567147679	0.543824629129646	0.487765472405288	Cdkn1a/Sesn2	2	KEGG	gNMG9
mmu048107	mmu04810	Regulation of actin cytoskeleton	4/81	220/8919	0.139386530151077	0.543824629129646	0.487765472405288	Actr2/Vav3/Spata13/Sos2	4	KEGG	gNMG9
mmu0412010	mmu04120	Ubiquitin mediated proteolysis	3/81	145/8919	0.144726892488058	0.543824629129646	0.487765472405288	Keap1/Socs1/Pml	3	KEGG	gNMG9
mmu052148	mmu05214	Glioma	2/81	74/8919	0.145144710798511	0.543824629129646	0.487765472405288	Cdkn1a/Sos2	2	KEGG	gNMG9
mmu052127	mmu05212	Pancreatic cancer	2/81	76/8919	0.151438931900423	0.543824629129646	0.487765472405288	Cdkn1a/Stat1	2	KEGG	gNMG9
mmu052208	mmu05220	Chronic myeloid leukemia	2/81	76/8919	0.151438931900423	0.543824629129646	0.487765472405288	Cdkn1a/Sos2	2	KEGG	gNMG9
mmu052039	mmu05203	Viral carcinogenesis	4/81	229/8919	0.154459066261674	0.543824629129646	0.487765472405288	Irf7/Cdkn1a/Eif2ak2/Sp100	4	KEGG	gNMG9
mmu006703	mmu00670	One carbon pool by folate	1/81	19/8919	0.159297354341772	0.549413324158358	0.49277806713674	Mthfr	1	KEGG	gNMG9
mmu007704	mmu00770	Pantothenate and CoA biosynthesis	1/81	20/8919	0.166948693026977	0.564286582431181	0.506118143071256	Aldh1b1	1	KEGG	gNMG9
mmu030187	mmu03018	RNA degradation	2/81	84/8919	0.177117167865223	0.575630795561975	0.516292958959354	Cnot6l/Tent4a	2	KEGG	gNMG9
mmu040127	mmu04012	ErbB signaling pathway	2/81	84/8919	0.177117167865223	0.575630795561975	0.516292958959354	Cdkn1a/Sos2	2	KEGG	gNMG9
mmu046587	mmu04658	Th1 and Th2 cell differentiation	2/81	88/8919	0.190204870882688	0.576326670103532	0.516917100560004	Stat1/Ppp3ca	2	KEGG	gNMG9
mmu052108	mmu05210	Colorectal cancer	2/81	88/8919	0.190204870882688	0.576326670103532	0.516917100560004	Cdkn1a/Sos2	2	KEGG	gNMG9
mmu0513210	mmu05132	Salmonella infection	4/81	253/8919	0.197411963030052	0.576326670103532	0.516917100560004	Il18/Actr2/Casp4/Mlkl	4	KEGG	gNMG9
mmu051639	mmu05163	Human cytomegalovirus infection	4/81	256/8919	0.203028468123208	0.576326670103532	0.516917100560004	Cdkn1a/Ppp3ca/Cgas/Sos2	4	KEGG	gNMG9
mmu046667	mmu04666	Fc gamma R-mediated phagocytosis	2/81	92/8919	0.203421253202607	0.576326670103532	0.516917100560004	Actr2/Vav3	2	KEGG	gNMG9
mmu005922	mmu00592	alpha-Linolenic acid metabolism	1/81	25/8919	0.204185763125514	0.576326670103532	0.516917100560004	Acox3	1	KEGG	gNMG9
mmu015229	mmu01522	Endocrine resistance	2/81	93/8919	0.206742416395772	0.576326670103532	0.516917100560004	Cdkn1a/Sos2	2	KEGG	gNMG9
mmu052258	mmu05225	Hepatocellular carcinoma	3/81	174/8919	0.209942664268122	0.576326670103532	0.516917100560004	Cdkn1a/Keap1/Sos2	3	KEGG	gNMG9
mmu003405	mmu00340	Histidine metabolism	1/81	26/8919	0.21143345293739	0.576326670103532	0.516917100560004	Aldh1b1	1	KEGG	gNMG9
mmu005636	mmu00563	Glycosylphosphatidylinositol (GPI)-anchor biosynthesis	1/81	26/8919	0.21143345293739	0.576326670103532	0.516917100560004	Pigyl	1	KEGG	gNMG9
mmu051529	mmu05152	Tuberculosis	3/81	180/8919	0.224199005296348	0.598849979334234	0.537118636089254	Il18/Stat1/Ppp3ca	3	KEGG	gNMG9
mmu052157	mmu05215	Prostate cancer	2/81	99/8919	0.226783424126574	0.598849979334234	0.537118636089254	Cdkn1a/Sos2	2	KEGG	gNMG9
mmu015235	mmu01523	Antifolate resistance	1/81	30/8919	0.239777988821253	0.613779438379829	0.550509119443758	Mthfr	1	KEGG	gNMG9
mmu046598	mmu04659	Th17 cell differentiation	2/81	104/8919	0.243594361001256	0.613779438379829	0.550509119443758	Stat1/Ppp3ca	2	KEGG	gNMG9
mmu000534	mmu00053	Ascorbate and aldarate metabolism	1/81	31/8919	0.246705425305163	0.613779438379829	0.550509119443758	Aldh1b1	1	KEGG	gNMG9
mmu040649	mmu04064	NF-kappa B signaling pathway	2/81	105/8919	0.246964507750464	0.613779438379829	0.550509119443758	Ddx58/Trim25	2	KEGG	gNMG9
mmu006403	mmu00640	Propanoate metabolism	1/81	34/8919	0.267115828035571	0.635810914619879	0.570269521677126	Acox3	1	KEGG	gNMG9
mmu010405	mmu01040	Biosynthesis of unsaturated fatty acids	1/81	34/8919	0.267115828035571	0.635810914619879	0.570269521677126	Acox3	1	KEGG	gNMG9
mmu034105	mmu03410	Base excision repair	1/81	34/8919	0.267115828035571	0.635810914619879	0.570269521677126	Mpg	1	KEGG	gNMG9
mmu040109	mmu04010	MAPK signaling pathway	4/81	294/8919	0.277692289891112	0.651805513772194	0.584615347139184	Daxx/Ppp3ca/Map3k8/Sos2	4	KEGG	gNMG9
mmu052059	mmu05205	Proteoglycans in cancer	3/81	205/8919	0.285315542757932	0.655399946472781	0.587839254388542	Cdkn1a/Vav3/Sos2	3	KEGG	gNMG9
mmu052168	mmu05216	Thyroid cancer	1/81	37/8919	0.286979858218851	0.655399946472781	0.587839254388542	Cdkn1a	1	KEGG	gNMG9
mmu041149	mmu04114	Oocyte meiosis	2/81	119/8919	0.294213632986975	0.658279483434993	0.59042195960535	Pttg1/Ppp3ca	2	KEGG	gNMG9
mmu0520610	mmu05206	MicroRNAs in cancer	4/81	303/8919	0.296076291300642	0.658279483434993	0.59042195960535	Cdkn1a/Dicer1/Socs1/Sos2	4	KEGG	gNMG9
mmu051434	mmu05143	African trypanosomiasis	1/81	39/8919	0.299926155174523	0.658279483434993	0.59042195960535	Il18	1	KEGG	gNMG9
mmu041109	mmu04110	Cell cycle	2/81	123/8919	0.307674386305373	0.666627836994975	0.597909738569146	Cdkn1a/Pttg1	2	KEGG	gNMG9
mmu052196	mmu05219	Bladder cancer	1/81	41/8919	0.31264023632631	0.668812657457549	0.599869340852613	Cdkn1a	1	KEGG	gNMG9
mmu006207	mmu00620	Pyruvate metabolism	1/81	44/8919	0.331284933252116	0.697790160194311	0.625859751279855	Aldh1b1	1	KEGG	gNMG9
mmu0406810	mmu04068	FoxO signaling pathway	2/81	131/8919	0.334443804590173	0.697790160194311	0.625859751279855	Cdkn1a/Sos2	2	KEGG	gNMG9
mmu030507	mmu03050	Proteasome	1/81	47/8919	0.349429967082221	0.720166639474334	0.645929592552501	Psmb10	1	KEGG	gNMG9
mmu049304	mmu04930	Type II diabetes mellitus	1/81	48/8919	0.355369571756065	0.723583826828614	0.648994525464469	Socs1	1	KEGG	gNMG9
mmu049108	mmu04910	Insulin signaling pathway	2/81	139/8919	0.360923094584847	0.726142892676656	0.651289794739573	Socs1/Sos2	2	KEGG	gNMG9
mmu034603	mmu03460	Fanconi anemia pathway	1/81	51/8919	0.372868904405163	0.731957991865501	0.656505455176781	Atrip	1	KEGG	gNMG9
mmu003806	mmu00380	Tryptophan metabolism	1/81	52/8919	0.378597097768175	0.731957991865501	0.656505455176781	Aldh1b1	1	KEGG	gNMG9
mmu052249	mmu05224	Breast cancer	2/81	147/8919	0.387020947055169	0.731957991865501	0.656505455176781	Cdkn1a/Sos2	2	KEGG	gNMG9
mmu003306	mmu00330	Arginine and proline metabolism	1/81	54/8919	0.389898901980692	0.731957991865501	0.656505455176781	Aldh1b1	1	KEGG	gNMG9
mmu0516610	mmu05166	Human T-cell leukemia virus 1 infection	3/81	247/8919	0.390010457271926	0.731957991865501	0.656505455176781	Cdkn1a/Pttg1/Ppp3ca	3	KEGG	gNMG9
mmu052268	mmu05226	Gastric cancer	2/81	150/8919	0.396693106711682	0.731957991865501	0.656505455176781	Cdkn1a/Sos2	2	KEGG	gNMG9
mmu049217	mmu04921	Oxytocin signaling pathway	2/81	153/8919	0.406297018477574	0.731957991865501	0.656505455176781	Cdkn1a/Ppp3ca	2	KEGG	gNMG9
mmu002806	mmu00280	Valine, leucine and isoleucine degradation	1/81	57/8919	0.406471998960627	0.731957991865501	0.656505455176781	Aldh1b1	1	KEGG	gNMG9
mmu051446	mmu05144	Malaria	1/81	57/8919	0.406471998960627	0.731957991865501	0.656505455176781	Il18	1	KEGG	gNMG9
mmu012409	mmu01240	Biosynthesis of cofactors	2/81	154/8919	0.409482566793006	0.731957991865501	0.656505455176781	Aldh1b1/Cmpk2	2	KEGG	gNMG9
mmu043706	mmu04370	VEGF signaling pathway	1/81	58/8919	0.411896933296464	0.731957991865501	0.656505455176781	Ppp3ca	1	KEGG	gNMG9
mmu041508	mmu04150	mTOR signaling pathway	2/81	156/8919	0.41582931054856	0.731957991865501	0.656505455176781	Sesn2/Sos2	2	KEGG	gNMG9
mmu043308	mmu04330	Notch signaling pathway	1/81	60/8919	0.422600304446893	0.731957991865501	0.656505455176781	Dtx3l	1	KEGG	gNMG9
mmu051348	mmu05134	Legionellosis	1/81	61/8919	0.42787961084037	0.731957991865501	0.656505455176781	Il18	1	KEGG	gNMG9
mmu005616	mmu00561	Glycerolipid metabolism	1/81	62/8919	0.433111237790237	0.731957991865501	0.656505455176781	Aldh1b1	1	KEGG	gNMG9
mmu012127	mmu01212	Fatty acid metabolism	1/81	62/8919	0.433111237790237	0.731957991865501	0.656505455176781	Acox3	1	KEGG	gNMG9
mmu052177	mmu05217	Basal cell carcinoma	1/81	63/8919	0.438295610573233	0.733385724622538	0.657786012741486	Cdkn1a	1	KEGG	gNMG9
mmu0414410	mmu04144	Endocytosis	3/81	273/8919	0.453320439271054	0.74517451962696	0.668359581602505	Actr2/Capza2/Pml	3	KEGG	gNMG9
mmu000107	mmu00010	Glycolysis / Gluconeogenesis	1/81	67/8919	0.458568935155052	0.74517451962696	0.668359581602505	Aldh1b1	1	KEGG	gNMG9
mmu047207	mmu04720	Long-term potentiation	1/81	67/8919	0.458568935155052	0.74517451962696	0.668359581602505	Ppp3ca	1	KEGG	gNMG9
mmu050316	mmu05031	Amphetamine addiction	1/81	69/8919	0.468432857391157	0.753953837134338	0.676233899391745	Ppp3ca	1	KEGG	gNMG9
mmu051406	mmu05140	Leishmaniasis	1/81	70/8919	0.473298048187916	0.754597831544885	0.676811508828797	Stat1	1	KEGG	gNMG9
mmu004808	mmu00480	Glutathione metabolism	1/81	71/8919	0.478119254888874	0.755160318469343	0.677316012828311	Ggct	1	KEGG	gNMG9
mmu052188	mmu05218	Melanoma	1/81	72/8919	0.482896870209172	0.75564417653102	0.677749993276031	Cdkn1a	1	KEGG	gNMG9
mmu049717	mmu04971	Gastric acid secretion	1/81	75/8919	0.496972043282214	0.756847112431617	0.678828926752743	Hrh2	1	KEGG	gNMG9
mmu0421811	mmu04218	Cellular senescence	2/81	184/8919	0.500848337739128	0.756847112431617	0.678828926752743	Cdkn1a/Ppp3ca	2	KEGG	gNMG9
mmu049246	mmu04924	Renin secretion	1/81	76/8919	0.501579151433971	0.756847112431617	0.678828926752743	Ppp3ca	1	KEGG	gNMG9
mmu051009	mmu05100	Bacterial invasion of epithelial cells	1/81	76/8919	0.501579151433971	0.756847112431617	0.678828926752743	Actr2	1	KEGG	gNMG9
mmu015218	mmu01521	EGFR tyrosine kinase inhibitor resistance	1/81	79/8919	0.5151518873031	0.770276057166437	0.690873573540747	Sos2	1	KEGG	gNMG9
mmu015247	mmu01524	Platinum drug resistance	1/81	80/8919	0.519594500100437	0.770276057166437	0.690873573540747	Cdkn1a	1	KEGG	gNMG9
mmu041467	mmu04146	Peroxisome	1/81	86/8919	0.545418253044102	0.777519478083347	0.697370319800697	Acox3	1	KEGG	gNMG9
mmu045408	mmu04540	Gap junction	1/81	86/8919	0.545418253044102	0.777519478083347	0.697370319800697	Sos2	1	KEGG	gNMG9
mmu045109	mmu04510	Focal adhesion	2/81	201/8919	0.548544998083337	0.777519478083347	0.697370319800697	Vav3/Sos2	2	KEGG	gNMG9
mmu053238	mmu05323	Rheumatoid arthritis	1/81	87/8919	0.549586839198684	0.777519478083347	0.697370319800697	Il18	1	KEGG	gNMG9
mmu033208	mmu03320	PPAR signaling pathway	1/81	89/8919	0.557811072492491	0.777519478083347	0.697370319800697	Acox3	1	KEGG	gNMG9
mmu042118	mmu04211	Longevity regulating pathway	1/81	90/8919	0.561867392212548	0.777519478083347	0.697370319800697	Sesn2	1	KEGG	gNMG9
mmu049129	mmu04912	GnRH signaling pathway	1/81	90/8919	0.561867392212548	0.777519478083347	0.697370319800697	Sos2	1	KEGG	gNMG9
mmu046577	mmu04657	IL-17 signaling pathway	1/81	91/8919	0.565886957421607	0.777519478083347	0.697370319800697	Usp25	1	KEGG	gNMG9
mmu050327	mmu05032	Morphine addiction	1/81	91/8919	0.565886957421607	0.777519478083347	0.697370319800697	Pde7b	1	KEGG	gNMG9
mmu052228	mmu05222	Small cell lung cancer	1/81	93/8919	0.573817137035286	0.779015237869749	0.698711891954182	Cdkn1a	1	KEGG	gNMG9
mmu040616	mmu04061	Viral protein interaction with cytokine and cytokine receptor	1/81	95/8919	0.581604207878455	0.779015237869749	0.698711891954182	Il18	1	KEGG	gNMG9
mmu040159	mmu04015	Rap1 signaling pathway	2/81	214/8919	0.582853934330229	0.779015237869749	0.698711891954182	Evl/Vav3	2	KEGG	gNMG9
mmu040248	mmu04024	cAMP signaling pathway	2/81	215/8919	0.585413817807445	0.779015237869749	0.698711891954182	Acox3/Vav3	2	KEGG	gNMG9
mmu052318	mmu05231	Choline metabolism in cancer	1/81	98/8919	0.593022052880274	0.782974429193487	0.702262957358219	Sos2	1	KEGG	gNMG9
mmu049339	mmu04933	AGE-RAGE signaling pathway in diabetic complications	1/81	101/8919	0.604132052539181	0.784067629339783	0.703243466988034	Stat1	1	KEGG	gNMG9
mmu052028	mmu05202	Transcriptional misregulation in cancer	2/81	223/8919	0.605482724559416	0.784067629339783	0.703243466988034	Cdkn1a/Pml	2	KEGG	gNMG9
mmu030159	mmu03015	mRNA surveillance pathway	1/81	102/8919	0.607768399074033	0.784067629339783	0.703243466988034	Magohb	1	KEGG	gNMG9
mmu049228	mmu04922	Glucagon signaling pathway	1/81	104/8919	0.614942405929598	0.7873126257735	0.706153958962218	Ppp3ca	1	KEGG	gNMG9
mmu040148	mmu04014	Ras signaling pathway	2/81	232/8919	0.62718796914297	0.79289937203534	0.711164805811828	Rasa4/Sos2	2	KEGG	gNMG9
mmu049288	mmu04928	Parathyroid hormone synthesis, secretion and action	1/81	108/8919	0.628903862127018	0.79289937203534	0.711164805811828	Cdkn1a	1	KEGG	gNMG9
mmu041519	mmu04151	PI3K-Akt signaling pathway	3/81	359/8919	0.638987260268729	0.79289937203534	0.711164805811828	Pik3ap1/Cdkn1a/Sos2	3	KEGG	gNMG9
mmu047248	mmu04724	Glutamatergic synapse	1/81	113/8919	0.645654377496106	0.79289937203534	0.711164805811828	Ppp3ca	1	KEGG	gNMG9
mmu040209	mmu04020	Calcium signaling pathway	2/81	240/8919	0.645708641026762	0.79289937203534	0.711164805811828	Ppp3ca/Hrh2	2	KEGG	gNMG9
mmu040668	mmu04066	HIF-1 signaling pathway	1/81	114/8919	0.648913745588635	0.79289937203534	0.711164805811828	Cdkn1a	1	KEGG	gNMG9
mmu0501410	mmu05014	Amyotrophic lateral sclerosis	3/81	369/8919	0.657559967907912	0.79289937203534	0.711164805811828	Daxx/Anxa7/Ppp3ca	3	KEGG	gNMG9
mmu046709	mmu04670	Leukocyte transendothelial migration	1/81	118/8919	0.661657725579736	0.79289937203534	0.711164805811828	Vav3	1	KEGG	gNMG9
mmu049198	mmu04919	Thyroid hormone signaling pathway	1/81	120/8919	0.667857283074174	0.79289937203534	0.711164805811828	Stat1	1	KEGG	gNMG9
mmu0120010	mmu01200	Carbon metabolism	1/81	121/8919	0.670914853260672	0.79289937203534	0.711164805811828	Acox3	1	KEGG	gNMG9
mmu047228	mmu04722	Neurotrophin signaling pathway	1/81	121/8919	0.670914853260672	0.79289937203534	0.711164805811828	Sos2	1	KEGG	gNMG9
mmu049269	mmu04926	Relaxin signaling pathway	1/81	129/8919	0.694395224100053	0.80988957436407	0.726403604537067	Sos2	1	KEGG	gNMG9
mmu0304010	mmu03040	Spliceosome	1/81	134/8919	0.70822194999373	0.80988957436407	0.726403604537067	Magohb	1	KEGG	gNMG9
mmu049158	mmu04915	Estrogen signaling pathway	1/81	134/8919	0.70822194999373	0.80988957436407	0.726403604537067	Sos2	1	KEGG	gNMG9
mmu047289	mmu04728	Dopaminergic synapse	1/81	135/8919	0.710912220005171	0.80988957436407	0.726403604537067	Ppp3ca	1	KEGG	gNMG9
mmu0421010	mmu04210	Apoptosis	1/81	136/8919	0.713577988468238	0.80988957436407	0.726403604537067	Daxx	1	KEGG	gNMG9
mmu043718	mmu04371	Apelin signaling pathway	1/81	137/8919	0.716219475765752	0.80988957436407	0.726403604537067	Tfam	1	KEGG	gNMG9
mmu041409	mmu04140	Autophagy - animal	1/81	138/8919	0.71883690032314	0.80988957436407	0.726403604537067	Atg16l2	1	KEGG	gNMG9
mmu054188	mmu05418	Fluid shear stress and atherosclerosis	1/81	148/8919	0.74373438316562	0.827316274987372	0.742033905936977	Keap1	1	KEGG	gNMG9
mmu040727	mmu04072	Phospholipase D signaling pathway	1/81	149/8919	0.746100990731871	0.827316274987372	0.742033905936977	Sos2	1	KEGG	gNMG9
mmu040608	mmu04060	Cytokine-cytokine receptor interaction	2/81	292/8919	0.748990473805136	0.827316274987372	0.742033905936977	Il18/Tnfsf8	2	KEGG	gNMG9
mmu049348	mmu04934	Cushing syndrome	1/81	162/8919	0.774971453851345	0.850455686369333	0.762788033865986	Cdkn1a	1	KEGG	gNMG9
mmu045308	mmu04530	Tight junction	1/81	167/8919	0.78519026924363	0.852326182558751	0.764465713413019	Actr2	1	KEGG	gNMG9
mmu043109	mmu04310	Wnt signaling pathway	1/81	168/8919	0.787178339192358	0.852326182558751	0.764465713413019	Ppp3ca	1	KEGG	gNMG9
mmu041419	mmu04141	Protein processing in endoplasmic reticulum	1/81	172/8919	0.794950506964537	0.852326182558751	0.764465713413019	Eif2ak2	1	KEGG	gNMG9
mmu040229	mmu04022	cGMP-PKG signaling pathway	1/81	173/8919	0.796849330439542	0.852326182558751	0.764465713413019	Ppp3ca	1	KEGG	gNMG9
mmu043608	mmu04360	Axon guidance	1/81	181/8919	0.811427653293928	0.862460839035685	0.773555657559256	Ppp3ca	1	KEGG	gNMG9
mmu0301310	mmu03013	RNA transport	1/81	184/8919	0.816623895884042	0.86255899002752	0.773643690837514	Magohb	1	KEGG	gNMG9
mmu046139	mmu04613	Neutrophil extracellular trap formation	1/81	205/8919	0.849242657034091	0.885938327399761	0.794613012429559	Casp4	1	KEGG	gNMG9
mmu050348	mmu05034	Alcoholism	1/81	205/8919	0.849242657034091	0.885938327399761	0.794613012429559	Sos2	1	KEGG	gNMG9
mmu0501010	mmu05010	Alzheimer disease	2/81	369/8919	0.854528173458933	0.885983198248832	0.794653257850089	Eif2ak2/Ppp3ca	2	KEGG	gNMG9
mmu0471410	mmu04714	Thermogenesis	1/81	231/8919	0.881784337965405	0.908668006805813	0.814999644846074	Sos2	1	KEGG	gNMG9
mmu050129	mmu05012	Parkinson disease	1/81	247/8919	0.898250952879663	0.920026733555533	0.825187478243518	Daxx	1	KEGG	gNMG9
mmu0502010	mmu05020	Prion disease	1/81	268/8919	0.916469615096727	0.933032318984017	0.836852406936771	Ppp3ca	1	KEGG	gNMG9
mmu0502210	mmu05022	Pathways of neurodegeneration - multiple diseases	2/81	472/8919	0.93328414532603	0.944461200958677	0.847103163737462	Daxx/Ppp3ca	2	KEGG	gNMG9
mmu050169	mmu05016	Huntington disease	1/81	302/8919	0.939372321205418	0.944963823117355	0.847553974019926	Tfam	1	KEGG	gNMG9
mmu040807	mmu04080	Neuroactive ligand-receptor interaction	1/81	358/8919	0.964335446528618	0.964335446528618	0.864928709437066	Hrh2	1	KEGG	gNMG9
mmu009707	mmu00970	Aminoacyl-tRNA biosynthesis	7/171	66/8919	0.00025315766954527	0.0622767867081365	0.061290804205697	Vars/Nars/Lars/Sars/Yars/Iars/Cars	7	KEGG	gNMG6
mmu0510010	mmu05100	Bacterial invasion of epithelial cells	7/171	76/8919	0.000605357505235799	0.0744589731440033	0.0732801190548599	Sept6/Cltb/Sept3/Pik3cb/Sept9/Sept1/Met	7	KEGG	gNMG6
mmu002603	mmu00260	Glycine, serine and threonine metabolism	5/171	40/8919	0.000933846535702393	0.0765754159275962	0.0753630537584387	Gatm/Shmt2/Phgdh/Gcat/Psph	5	KEGG	gNMG6
mmu0304011	mmu03040	Spliceosome	8/171	134/8919	0.00416905819697251	0.256397079113809	0.252337732974652	Lsm6/Ddx39b/Snrpa1/Ncbp2/Puf60/Rbmxl1/Acin1/Prpf19	8	KEGG	gNMG6
mmu034404	mmu03440	Homologous recombination	4/171	41/8919	0.0076036283837639	0.374098516481184	0.368175690161199	Rad50/Palb2/Topbp1/Rad51d	4	KEGG	gNMG6
mmu009003	mmu00900	Terpenoid backbone biosynthesis	3/171	23/8919	0.00925067174445254	0.379277541522554	0.373272719512997	Fdps/Hmgcr/Mvk	3	KEGG	gNMG6
mmu005628	mmu00562	Inositol phosphate metabolism	5/171	72/8919	0.0121606116482615	0.396138899683766	0.389867124207386	Pip4k2a/Mtm1/Pik3cb/Plcb4/Mtmr1	5	KEGG	gNMG6
mmu0414211	mmu04142	Lysosome	7/171	131/8919	0.0128825658433745	0.396138899683766	0.389867124207386	Cltb/Ppt1/Naga/Ap1s3/Ap1b1/Ap1g1/Arsb	7	KEGG	gNMG6
mmu012307	mmu01230	Biosynthesis of amino acids	5/171	79/8919	0.0176132067318157	0.438583119709817	0.431639356154292	Bcat2/Aldh18a1/Shmt2/Phgdh/Psph	5	KEGG	gNMG6
mmu002708	mmu00270	Cysteine and methionine metabolism	4/171	53/8919	0.0184267780654541	0.438583119709817	0.431639356154292	Mdh1/Apip/Bcat2/Phgdh	4	KEGG	gNMG6
mmu003307	mmu00330	Arginine and proline metabolism	4/171	54/8919	0.0196114403122276	0.438583119709817	0.431639356154292	Ckb/Oat/Gatm/Aldh18a1	4	KEGG	gNMG6
mmu030188	mmu03018	RNA degradation	5/171	84/8919	0.0223680105001272	0.458544215252608	0.451284422370988	Lsm6/Btg2/Exosc8/Exosc4/Exosc3	5	KEGG	gNMG6
mmu0301311	mmu03013	RNA transport	8/171	184/8919	0.025122282945874	0.475390892668077	0.467864378749071	Ddx39b/Ran/Eif2s2/Ncbp2/Sumo3/Acin1/Upf3a/Rangap1	8	KEGG	gNMG6
mmu040708	mmu04070	Phosphatidylinositol signaling system	5/171	96/8919	0.0369603378629163	0.649445936734101	0.639163737479004	Pip4k2a/Mtm1/Pik3cb/Plcb4/Mtmr1	5	KEGG	gNMG6
mmu0301510	mmu03015	mRNA surveillance pathway	5/171	102/8919	0.0460306014382363	0.754809567077718	0.742859223054665	Ddx39b/Ncbp2/Acin1/Upf3a/Ppp2r3c	5	KEGG	gNMG6
mmu052238	mmu05223	Non-small cell lung cancer	4/171	72/8919	0.0490933051757865	0.754809567077718	0.742859223054665	Ccnd1/Kif5a/Pik3cb/Met	4	KEGG	gNMG6
mmu052029	mmu05202	Transcriptional misregulation in cancer	8/171	223/8919	0.0648869881571654	0.903435077889958	0.889131655604152	Nsd2/Aspscr1/Dot1l/Id2/Pbx1/Cdk14/Mllt3/Met	8	KEGG	gNMG6
mmu005207	mmu00520	Amino sugar and nucleotide sugar metabolism	3/171	50/8919	0.070541913581365	0.903435077889958	0.889131655604152	Nans/Cyb5r4/Gmds	3	KEGG	gNMG6
mmu000718	mmu00071	Fatty acid degradation	3/171	52/8919	0.0774070985949567	0.903435077889958	0.889131655604152	Eci1/Acadl/Gcdh	3	KEGG	gNMG6
mmu0120011	mmu01200	Carbon metabolism	5/171	121/8919	0.082789663533367	0.903435077889958	0.889131655604152	Mdh1/Suclg1/Shmt2/Phgdh/Psph	5	KEGG	gNMG6
mmu0411010	mmu04110	Cell cycle	5/171	123/8919	0.0873615006289725	0.903435077889958	0.889131655604152	Smc1a/Ccnd1/Skp1a/Cdc14a/Orc4	5	KEGG	gNMG6
mmu043924	mmu04392	Hippo signaling pathway - multiple species	2/171	27/8919	0.0939067125533445	0.903435077889958	0.889131655604152	Pak1/Mob1a	2	KEGG	gNMG6
mmu041528	mmu04152	AMPK signaling pathway	5/171	126/8919	0.094462341042814	0.903435077889958	0.889131655604152	Ccnd1/Rab10/Pik3cb/Ppp2r3c/Hmgcr	5	KEGG	gNMG6
mmu002406	mmu00240	Pyrimidine metabolism	3/171	57/8919	0.095778705530218	0.903435077889958	0.889131655604152	Dctpp1/Dut/Nt5c3b	3	KEGG	gNMG6
mmu051609	mmu05160	Hepatitis C	6/171	165/8919	0.0973696578202899	0.903435077889958	0.889131655604152	Ccnd1/Irf9/Tlr3/Pik3cb/Tyk2/Cldn1	6	KEGG	gNMG6
mmu000625	mmu00062	Fatty acid elongation	2/171	29/8919	0.106002519987257	0.903435077889958	0.889131655604152	Acot7/Ppt1	2	KEGG	gNMG6
mmu030605	mmu03060	Protein export	2/171	29/8919	0.106002519987257	0.903435077889958	0.889131655604152	Sec61a1/Spcs3	2	KEGG	gNMG6
mmu0462111	mmu04621	NOD-like receptor signaling pathway	7/171	211/8919	0.110919899090095	0.903435077889958	0.889131655604152	Trpv2/Txn2/Erbin/Irf9/Plcb4/Tyk2/Trpm2	7	KEGG	gNMG6
mmu049616	mmu04961	Endocrine and other factor-regulated calcium reabsorption	3/171	61/8919	0.111629441479253	0.903435077889958	0.889131655604152	Cltb/Slc8a1/Plcb4	3	KEGG	gNMG6
mmu0421011	mmu04210	Apoptosis	5/171	136/8919	0.120168076141226	0.903435077889958	0.889131655604152	Tuba4a/Parp2/Atf4/Pik3cb/Casp2	5	KEGG	gNMG6
mmu052158	mmu05215	Prostate cancer	4/171	99/8919	0.12206491696849	0.903435077889958	0.889131655604152	Ccnd1/Atf4/Pik3cb/Gstp3	4	KEGG	gNMG6
mmu003108	mmu00310	Lysine degradation	3/171	64/8919	0.124130615442974	0.903435077889958	0.889131655604152	Nsd2/Dot1l/Gcdh	3	KEGG	gNMG6
mmu000207	mmu00020	Citrate cycle (TCA cycle)	2/171	32/8919	0.124865010765279	0.903435077889958	0.889131655604152	Mdh1/Suclg1	2	KEGG	gNMG6
mmu006306	mmu00630	Glyoxylate and dicarboxylate metabolism	2/171	32/8919	0.124865010765279	0.903435077889958	0.889131655604152	Mdh1/Shmt2	2	KEGG	gNMG6
mmu048108	mmu04810	Regulation of actin cytoskeleton	7/171	220/8919	0.130001373941024	0.904142498783661	0.8898278764238	Pip4k2a/Pak1/Arhgef6/Itgae/Lpar1/Pik3cb/Baiap2	7	KEGG	gNMG6
mmu052117	mmu05211	Renal cell carcinoma	3/171	68/8919	0.141541109200336	0.904142498783661	0.8898278764238	Pak1/Pik3cb/Met	3	KEGG	gNMG6
mmu052307	mmu05230	Central carbon metabolism in cancer	3/171	69/8919	0.146016404817565	0.904142498783661	0.8898278764238	Slc1a5/Pik3cb/Met	3	KEGG	gNMG6
mmu045208	mmu04520	Adherens junction	3/171	71/8919	0.155103814375164	0.904142498783661	0.8898278764238	Ssx2ip/Baiap2/Met	3	KEGG	gNMG6
mmu049277	mmu04927	Cortisol synthesis and secretion	3/171	72/8919	0.15971296694905	0.904142498783661	0.8898278764238	Atf4/Pbx1/Plcb4	3	KEGG	gNMG6
mmu052189	mmu05218	Melanoma	3/171	72/8919	0.15971296694905	0.904142498783661	0.8898278764238	Ccnd1/Pik3cb/Met	3	KEGG	gNMG6
mmu049187	mmu04918	Thyroid hormone synthesis	3/171	74/8919	0.169054794129205	0.904142498783661	0.8898278764238	Atf4/Tg/Plcb4	3	KEGG	gNMG6
mmu052128	mmu05212	Pancreatic cancer	3/171	76/8919	0.178551551773477	0.904142498783661	0.8898278764238	Ccnd1/Arhgef6/Pik3cb	3	KEGG	gNMG6
mmu001302	mmu00130	Ubiquinone and other terpenoid-quinone biosynthesis	1/171	11/8919	0.191897736653926	0.904142498783661	0.8898278764238	Coq7	1	KEGG	gNMG6
mmu049349	mmu04934	Cushing syndrome	5/171	162/8919	0.199856461971844	0.904142498783661	0.8898278764238	Ahr/Ccnd1/Atf4/Pbx1/Plcb4	5	KEGG	gNMG6
mmu030226	mmu03022	Basal transcription factors	2/171	44/8919	0.20623041522678	0.904142498783661	0.8898278764238	Taf3/Taf13	2	KEGG	gNMG6
mmu0513211	mmu05132	Salmonella infection	7/171	253/8919	0.212319145403303	0.904142498783661	0.8898278764238	Rab7b/Pak1/Tuba4a/Skp1a/Txn2/Kif5a/Pik3cb	7	KEGG	gNMG6
mmu034501	mmu03450	Non-homologous end-joining	1/171	13/8919	0.222626693813292	0.904142498783661	0.8898278764238	Rad50	1	KEGG	gNMG6
mmu047508	mmu04750	Inflammatory mediator regulation of TRP channels	4/171	127/8919	0.226543763655622	0.904142498783661	0.8898278764238	Ptger2/Trpv2/Pik3cb/Plcb4	4	KEGG	gNMG6
mmu045409	mmu04540	Gap junction	3/171	86/8919	0.227958235101563	0.904142498783661	0.8898278764238	Tuba4a/Lpar1/Plcb4	3	KEGG	gNMG6
mmu0414110	mmu04141	Protein processing in endoplasmic reticulum	5/171	172/8919	0.234436020212269	0.904142498783661	0.8898278764238	Herpud1/Sec61a1/Skp1a/Atf4/Rnf5	5	KEGG	gNMG6
mmu049736	mmu04973	Carbohydrate digestion and absorption	2/171	48/8919	0.234550511399157	0.904142498783661	0.8898278764238	Pik3cb/Plcb4	2	KEGG	gNMG6
mmu0516411	mmu05164	Influenza A	5/171	173/8919	0.237986193382502	0.904142498783661	0.8898278764238	Irf9/Tlr3/Pik3cb/Tyk2/Fdps	5	KEGG	gNMG6
mmu052259	mmu05225	Hepatocellular carcinoma	5/171	174/8919	0.241551416803997	0.904142498783661	0.8898278764238	Ccnd1/Smarcc2/Pik3cb/Gstp3/Met	5	KEGG	gNMG6
mmu0491210	mmu04912	GnRH signaling pathway	3/171	90/8919	0.248412042025095	0.904142498783661	0.8898278764238	Atf4/Plcb4/Map3k4	3	KEGG	gNMG6
mmu005106	mmu00510	N-Glycan biosynthesis	2/171	50/8919	0.248801421425401	0.904142498783661	0.8898278764238	Dpagt1/Mgat4b	2	KEGG	gNMG6
mmu006044	mmu00604	Glycosphingolipid biosynthesis - ganglio series	1/171	15/8919	0.252193723689293	0.904142498783661	0.8898278764238	St3gal5	1	KEGG	gNMG6
mmu034604	mmu03460	Fanconi anemia pathway	2/171	51/8919	0.255938676474485	0.904142498783661	0.8898278764238	Cenpx/Palb2	2	KEGG	gNMG6
mmu009838	mmu00983	Drug metabolism - other enzymes	3/171	92/8919	0.258744841910932	0.904142498783661	0.8898278764238	Impdh2/Gstp3/Dut	3	KEGG	gNMG6
mmu0472810	mmu04728	Dopaminergic synapse	4/171	135/8919	0.259850101845169	0.904142498783661	0.8898278764238	Atf4/Kif5a/Plcb4/Ppp2r3c	4	KEGG	gNMG6
mmu006034	mmu00603	Glycosphingolipid biosynthesis - globo and isoglobo series	1/171	16/8919	0.266555232365072	0.904142498783661	0.8898278764238	Naga	1	KEGG	gNMG6
mmu041459	mmu04145	Phagosome	5/171	182/8919	0.270563285866246	0.904142498783661	0.8898278764238	Rab7b/Sec61a1/Vamp3/Stx12/Tuba4a	5	KEGG	gNMG6
mmu0471411	mmu04714	Thermogenesis	6/171	231/8919	0.282679665503664	0.904142498783661	0.8898278764238	Ndufs7/Coa7/Ndufaf2/Smarcc2/Ndufb11/Ndufaf4	6	KEGG	gNMG6
mmu050179	mmu05017	Spinocerebellar ataxia	4/171	141/8919	0.285431188868713	0.904142498783661	0.8898278764238	Afg3l2/Pik3cb/Afg3l1/Plcb4	4	KEGG	gNMG6
mmu0493310	mmu04933	AGE-RAGE signaling pathway in diabetic complications	3/171	101/8919	0.305814549179312	0.904142498783661	0.8898278764238	Ccnd1/Pik3cb/Plcb4	3	KEGG	gNMG6
mmu0521310	mmu05213	Endometrial cancer	2/171	58/8919	0.305864159724743	0.904142498783661	0.8898278764238	Ccnd1/Pik3cb	2	KEGG	gNMG6
mmu0516210	mmu05162	Measles	4/171	146/8919	0.307026600908717	0.904142498783661	0.8898278764238	Ccnd1/Irf9/Pik3cb/Tyk2	4	KEGG	gNMG6
mmu040629	mmu04062	Chemokine signaling pathway	5/171	192/8919	0.307808968665226	0.904142498783661	0.8898278764238	Pak1/Xcr1/Cxcr3/Pik3cb/Plcb4	5	KEGG	gNMG6
mmu006704	mmu00670	One carbon pool by folate	1/171	19/8919	0.308015113399921	0.904142498783661	0.8898278764238	Shmt2	1	KEGG	gNMG6
mmu0517010	mmu05170	Human immunodeficiency virus 1 infection	6/171	240/8919	0.312800002865533	0.904142498783661	0.8898278764238	Pak1/Skp1a/Ap1s3/Pik3cb/Ap1b1/Ap1g1	6	KEGG	gNMG6
mmu054189	mmu05418	Fluid shear stress and atherosclerosis	4/171	148/8919	0.315716035205937	0.904142498783661	0.8898278764238	Sumo3/Txn2/Pik3cb/Gstp3	4	KEGG	gNMG6
mmu001005	mmu00100	Steroid biosynthesis	1/171	20/8919	0.321310553355945	0.904142498783661	0.8898278764238	Sc5d	1	KEGG	gNMG6
mmu007705	mmu00770	Pantothenate and CoA biosynthesis	1/171	20/8919	0.321310553355945	0.904142498783661	0.8898278764238	Bcat2	1	KEGG	gNMG6
mmu012105	mmu01210	2-Oxocarboxylic acid metabolism	1/171	20/8919	0.321310553355945	0.904142498783661	0.8898278764238	Bcat2	1	KEGG	gNMG6
mmu042618	mmu04261	Adrenergic signaling in cardiomyocytes	4/171	152/8919	0.333155596912917	0.904142498783661	0.8898278764238	Atf4/Slc8a1/Plcb4/Ppp2r3c	4	KEGG	gNMG6
mmu012128	mmu01212	Fatty acid metabolism	2/171	62/8919	0.334154535472984	0.904142498783661	0.8898278764238	Ppt1/Acadl	2	KEGG	gNMG6
mmu005316	mmu00531	Glycosaminoglycan degradation	1/171	21/8919	0.334352006932316	0.904142498783661	0.8898278764238	Arsb	1	KEGG	gNMG6
mmu0501210	mmu05012	Parkinson disease	6/171	247/8919	0.336589953153422	0.904142498783661	0.8898278764238	Ndufs7/Tuba4a/Txn2/Ndufb11/Atf4/Kif5a	6	KEGG	gNMG6
mmu0516611	mmu05166	Human T-cell leukemia virus 1 infection	6/171	247/8919	0.336589953153422	0.904142498783661	0.8898278764238	Ccnd1/Ran/Ranbp1/Atf4/Pik3cb/Fdps	6	KEGG	gNMG6
mmu051468	mmu05146	Amoebiasis	3/171	107/8919	0.337427552962823	0.904142498783661	0.8898278764238	Rab7b/Pik3cb/Plcb4	3	KEGG	gNMG6
mmu049297	mmu04929	GnRH secretion	2/171	63/8919	0.34117900947273	0.904142498783661	0.8898278764238	Pik3cb/Plcb4	2	KEGG	gNMG6
mmu049645	mmu04964	Proximal tubule bicarbonate reclamation	1/171	22/8919	0.347144298100509	0.904142498783661	0.8898278764238	Mdh1	1	KEGG	gNMG6
mmu0493210	mmu04932	Non-alcoholic fatty liver disease	4/171	156/8919	0.350644325546488	0.904142498783661	0.8898278764238	Ndufs7/Ndufb11/Atf4/Pik3cb	4	KEGG	gNMG6
mmu0520510	mmu05205	Proteoglycans in cancer	5/171	205/8919	0.357211291784168	0.904142498783661	0.8898278764238	Pak1/Ccnd1/Pik3cb/Ank1/Met	5	KEGG	gNMG6
mmu0501610	mmu05016	Huntington disease	7/171	302/8919	0.359035658040069	0.904142498783661	0.8898278764238	Cltb/Rest/Ndufs7/Tuba4a/Ndufb11/Kif5a/Plcb4	7	KEGG	gNMG6
mmu041379	mmu04137	Mitophagy - animal	2/171	66/8919	0.362108231240363	0.904142498783661	0.8898278764238	Rab7b/Atf4	2	KEGG	gNMG6
mmu0462510	mmu04625	C-type lectin receptor signaling pathway	3/171	112/8919	0.363726580640781	0.904142498783661	0.8898278764238	Pak1/Irf9/Pik3cb	3	KEGG	gNMG6
mmu047257	mmu04725	Cholinergic synapse	3/171	112/8919	0.363726580640781	0.904142498783661	0.8898278764238	Atf4/Pik3cb/Plcb4	3	KEGG	gNMG6
mmu047208	mmu04720	Long-term potentiation	2/171	67/8919	0.369031149187657	0.904142498783661	0.8898278764238	Atf4/Plcb4	2	KEGG	gNMG6
mmu051619	mmu05161	Hepatitis B	4/171	163/8919	0.381258630186228	0.904142498783661	0.8898278764238	Atf4/Tlr3/Pik3cb/Tyk2	4	KEGG	gNMG6
mmu0493510	mmu04935	Growth hormone synthesis, secretion and action	3/171	116/8919	0.384654234476478	0.904142498783661	0.8898278764238	Atf4/Pik3cb/Plcb4	3	KEGG	gNMG6
mmu052218	mmu05221	Acute myeloid leukemia	2/171	70/8919	0.389618603623291	0.904142498783661	0.8898278764238	Ccnd1/Pik3cb	2	KEGG	gNMG6
mmu0463010	mmu04630	JAK-STAT signaling pathway	4/171	168/8919	0.403047722862368	0.904142498783661	0.8898278764238	Ccnd1/Irf9/Pik3cb/Tyk2	4	KEGG	gNMG6
mmu041159	mmu04115	p53 signaling pathway	2/171	72/8919	0.403179081369208	0.904142498783661	0.8898278764238	Ccnd1/Ppm1d	2	KEGG	gNMG6
mmu049199	mmu04919	Thyroid hormone signaling pathway	3/171	120/8919	0.405425645121368	0.904142498783661	0.8898278764238	Ccnd1/Pik3cb/Plcb4	3	KEGG	gNMG6
mmu0502011	mmu05020	Prion disease	6/171	268/8919	0.408822485124582	0.904142498783661	0.8898278764238	Ndufs7/Tuba4a/Ndufb11/Atf4/Kif5a/Pik3cb	6	KEGG	gNMG6
mmu030089	mmu03008	Ribosome biogenesis in eukaryotes	3/171	121/8919	0.410588390277985	0.904142498783661	0.8898278764238	Ran/Rbm28/Wdr43	3	KEGG	gNMG6
mmu047229	mmu04722	Neurotrophin signaling pathway	3/171	121/8919	0.410588390277985	0.904142498783661	0.8898278764238	Atf4/Pik3cb/Sh2b3	3	KEGG	gNMG6
mmu0501011	mmu05010	Alzheimer disease	8/171	369/8919	0.412671536806331	0.904142498783661	0.8898278764238	Ndufs7/Tuba4a/Ndufb11/Atf4/Aph1c/Kif5a/Pik3cb/Plcb4	8	KEGG	gNMG6
mmu049179	mmu04917	Prolactin signaling pathway	2/171	74/8919	0.416596591714327	0.904142498783661	0.8898278764238	Ccnd1/Pik3cb	2	KEGG	gNMG6
mmu052149	mmu05214	Glioma	2/171	74/8919	0.416596591714327	0.904142498783661	0.8898278764238	Ccnd1/Pik3cb	2	KEGG	gNMG6
mmu040719	mmu04071	Sphingolipid signaling pathway	3/171	124/8919	0.42599307694602	0.904142498783661	0.8898278764238	Pik3cb/Plcb4/Ppp2r3c	3	KEGG	gNMG6
mmu0421711	mmu04217	Necroptosis	4/171	174/8919	0.42901083919017	0.904142498783661	0.8898278764238	Irf9/Tlr3/H2afx/Tyk2	4	KEGG	gNMG6
mmu049247	mmu04924	Renin secretion	2/171	76/8919	0.429862420731811	0.904142498783661	0.8898278764238	Ptger2/Plcb4	2	KEGG	gNMG6
mmu052209	mmu05220	Chronic myeloid leukemia	2/171	76/8919	0.429862420731811	0.904142498783661	0.8898278764238	Ccnd1/Pik3cb	2	KEGG	gNMG6
mmu0516710	mmu05167	Kaposi sarcoma-associated herpesvirus infection	5/171	225/8919	0.433545600915491	0.904142498783661	0.8898278764238	Ccnd1/Irf9/Tlr3/Pik3cb/Tyk2	5	KEGG	gNMG6
mmu015236	mmu01523	Antifolate resistance	1/171	30/8919	0.441062373110612	0.904142498783661	0.8898278764238	Shmt2	1	KEGG	gNMG6
mmu047104	mmu04710	Circadian rhythm	1/171	30/8919	0.441062373110612	0.904142498783661	0.8898278764238	Skp1a	1	KEGG	gNMG6
mmu0438010	mmu04380	Osteoclast differentiation	3/171	128/8919	0.446313317846505	0.904142498783661	0.8898278764238	Irf9/Pik3cb/Tyk2	3	KEGG	gNMG6
mmu0520310	mmu05203	Viral carcinogenesis	5/171	229/8919	0.448652348877083	0.904142498783661	0.8898278764238	Ccnd1/Ranbp1/Atf4/Irf9/Pik3cb	5	KEGG	gNMG6
mmu015219	mmu01521	EGFR tyrosine kinase inhibitor resistance	2/171	79/8919	0.449459802366638	0.904142498783661	0.8898278764238	Pik3cb/Met	2	KEGG	gNMG6
mmu0492610	mmu04926	Relaxin signaling pathway	3/171	129/8919	0.451350109118373	0.904142498783661	0.8898278764238	Atf4/Pik3cb/Plcb4	3	KEGG	gNMG6
mmu015248	mmu01524	Platinum drug resistance	2/171	80/8919	0.455908424529867	0.904142498783661	0.8898278764238	Pik3cb/Gstp3	2	KEGG	gNMG6
mmu005124	mmu00512	Mucin type O-glycan biosynthesis	1/171	32/8919	0.46236156873923	0.904142498783661	0.8898278764238	Galnt11	1	KEGG	gNMG6
mmu0421812	mmu04218	Cellular senescence	4/171	184/8919	0.471589945839817	0.904142498783661	0.8898278764238	Ccnd1/Rad50/Hipk2/Pik3cb	4	KEGG	gNMG6
mmu041309	mmu04130	SNARE interactions in vesicular transport	1/171	33/8919	0.472706586376857	0.904142498783661	0.8898278764238	Vamp3	1	KEGG	gNMG6
mmu049159	mmu04915	Estrogen signaling pathway	3/171	134/8919	0.476246382935721	0.904142498783661	0.8898278764238	Atf4/Pik3cb/Plcb4	3	KEGG	gNMG6
mmu040128	mmu04012	ErbB signaling pathway	2/171	84/8919	0.481263653065509	0.904142498783661	0.8898278764238	Pak1/Pik3cb	2	KEGG	gNMG6
mmu006404	mmu00640	Propanoate metabolism	1/171	34/8919	0.48285369123051	0.904142498783661	0.8898278764238	Suclg1	1	KEGG	gNMG6
mmu010406	mmu01040	Biosynthesis of unsaturated fatty acids	1/171	34/8919	0.48285369123051	0.904142498783661	0.8898278764238	Acot7	1	KEGG	gNMG6
mmu034106	mmu03410	Base excision repair	1/171	34/8919	0.48285369123051	0.904142498783661	0.8898278764238	Parp2	1	KEGG	gNMG6
mmu002309	mmu00230	Purine metabolism	3/171	136/8919	0.486061057445197	0.904142498783661	0.8898278764238	Impdh2/Guk1/Nt5c3b	3	KEGG	gNMG6
mmu043719	mmu04371	Apelin signaling pathway	3/171	137/8919	0.490935658926539	0.904142498783661	0.8898278764238	Ccnd1/Slc8a1/Plcb4	3	KEGG	gNMG6
mmu049118	mmu04911	Insulin secretion	2/171	86/8919	0.493668682630583	0.904142498783661	0.8898278764238	Atf4/Plcb4	2	KEGG	gNMG6
mmu049707	mmu04970	Salivary secretion	2/171	86/8919	0.493668682630583	0.904142498783661	0.8898278764238	Cst3/Plcb4	2	KEGG	gNMG6
mmu000517	mmu00051	Fructose and mannose metabolism	1/171	36/8919	0.502569149253407	0.904142498783661	0.8898278764238	Gmds	1	KEGG	gNMG6
mmu045508	mmu04550	Signaling pathways regulating pluripotency of stem cells	3/171	140/8919	0.50542327449793	0.904142498783661	0.8898278764238	Rest/Id2/Pik3cb	3	KEGG	gNMG6
mmu052109	mmu05210	Colorectal cancer	2/171	88/8919	0.505886066118084	0.904142498783661	0.8898278764238	Ccnd1/Pik3cb	2	KEGG	gNMG6
mmu052169	mmu05216	Thyroid cancer	1/171	37/8919	0.512144819125935	0.904142498783661	0.8898278764238	Ccnd1	1	KEGG	gNMG6
mmu042119	mmu04211	Longevity regulating pathway	2/171	90/8919	0.517912102415105	0.904142498783661	0.8898278764238	Atf4/Pik3cb	2	KEGG	gNMG6
mmu049605	mmu04960	Aldosterone-regulated sodium reabsorption	1/171	38/8919	0.521537212272688	0.904142498783661	0.8898278764238	Pik3cb	1	KEGG	gNMG6
mmu046668	mmu04666	Fc gamma R-mediated phagocytosis	2/171	92/8919	0.529743637530138	0.904142498783661	0.8898278764238	Pak1/Pik3cb	2	KEGG	gNMG6
mmu002505	mmu00250	Alanine, aspartate and glutamate metabolism	1/171	39/8919	0.5307498163377	0.904142498783661	0.8898278764238	Nit2	1	KEGG	gNMG6
mmu051435	mmu05143	African trypanosomiasis	1/171	39/8919	0.5307498163377	0.904142498783661	0.8898278764238	Plcb4	1	KEGG	gNMG6
mmu0152210	mmu01522	Endocrine resistance	2/171	93/8919	0.535585622280899	0.904142498783661	0.8898278764238	Ccnd1/Pik3cb	2	KEGG	gNMG6
mmu052229	mmu05222	Small cell lung cancer	2/171	93/8919	0.535585622280899	0.904142498783661	0.8898278764238	Ccnd1/Pik3cb	2	KEGG	gNMG6
mmu005136	mmu00513	Various types of N-glycan biosynthesis	1/171	40/8919	0.539786052982548	0.904142498783661	0.8898278764238	Mgat4b	1	KEGG	gNMG6
mmu0451010	mmu04510	Focal adhesion	4/171	201/8919	0.541051542098218	0.904142498783661	0.8898278764238	Pak1/Ccnd1/Pik3cb/Met	4	KEGG	gNMG6
mmu0472310	mmu04723	Retrograde endocannabinoid signaling	3/171	148/8919	0.542990049216286	0.904142498783661	0.8898278764238	Ndufs7/Ndufb11/Plcb4	3	KEGG	gNMG6
mmu040617	mmu04061	Viral protein interaction with cytokine and cytokine receptor	2/171	95/8919	0.547120601134488	0.904142498783661	0.8898278764238	Xcr1/Cxcr3	2	KEGG	gNMG6
mmu043508	mmu04350	TGF-beta signaling pathway	2/171	95/8919	0.547120601134488	0.904142498783661	0.8898278764238	Skp1a/Id2	2	KEGG	gNMG6
mmu0516310	mmu05163	Human cytomegalovirus infection	5/171	256/8919	0.547158287746375	0.904142498783661	0.8898278764238	Ccnd1/Ptger2/Atf4/Pik3cb/Plcb4	5	KEGG	gNMG6
mmu040728	mmu04072	Phospholipase D signaling pathway	3/171	149/8919	0.547570613613274	0.904142498783661	0.8898278764238	Lpar1/Pik3cb/Plcb4	3	KEGG	gNMG6
mmu052197	mmu05219	Bladder cancer	1/171	41/8919	0.548649279127383	0.904142498783661	0.8898278764238	Ccnd1	1	KEGG	gNMG6
mmu052269	mmu05226	Gastric cancer	3/171	150/8919	0.55212455851394	0.904142498783661	0.8898278764238	Ccnd1/Pik3cb/Met	3	KEGG	gNMG6
mmu049218	mmu04921	Oxytocin signaling pathway	3/171	153/8919	0.56562407594412	0.904142498783661	0.8898278764238	Ccnd1/Plcb4/Trpm2	3	KEGG	gNMG6
mmu005145	mmu00514	Other types of O-glycan biosynthesis	1/171	43/8919	0.56586981117462	0.904142498783661	0.8898278764238	Galnt11	1	KEGG	gNMG6
mmu034208	mmu03420	Nucleotide excision repair	1/171	43/8919	0.56586981117462	0.904142498783661	0.8898278764238	Ercc5	1	KEGG	gNMG6
mmu0124010	mmu01240	Biosynthesis of cofactors	3/171	154/8919	0.570069001698795	0.904142498783661	0.8898278764238	Bcat2/Coq7/Shmt2	3	KEGG	gNMG6
mmu006208	mmu00620	Pyruvate metabolism	1/171	44/8919	0.574233518057127	0.904142498783661	0.8898278764238	Mdh1	1	KEGG	gNMG6
mmu046208	mmu04620	Toll-like receptor signaling pathway	2/171	100/8919	0.57507888444338	0.904142498783661	0.8898278764238	Tlr3/Pik3cb	2	KEGG	gNMG6
mmu041509	mmu04150	mTOR signaling pathway	3/171	156/8919	0.57887515010694	0.904142498783661	0.8898278764238	Slc38a9/Pik3cb/Prr5	3	KEGG	gNMG6
mmu0541510	mmu05415	Diabetic cardiomyopathy	4/171	211/8919	0.579704247690448	0.904142498783661	0.8898278764238	Ndufs7/Ndufb11/Pik3cb/Plcb4	4	KEGG	gNMG6
mmu043907	mmu04390	Hippo signaling pathway	3/171	157/8919	0.583235967513133	0.904142498783661	0.8898278764238	Ccnd1/Mob1a/Id2	3	KEGG	gNMG6
mmu049258	mmu04925	Aldosterone synthesis and secretion	2/171	102/8919	0.585907352421906	0.904142498783661	0.8898278764238	Atf4/Plcb4	2	KEGG	gNMG6
mmu0401510	mmu04015	Rap1 signaling pathway	4/171	214/8919	0.590937469038117	0.904142498783661	0.8898278764238	Lpar1/Pik3cb/Plcb4/Met	4	KEGG	gNMG6
mmu0466010	mmu04660	T cell receptor signaling pathway	2/171	103/8919	0.591245178872696	0.904142498783661	0.8898278764238	Pak1/Pik3cb	2	KEGG	gNMG6
mmu051429	mmu05142	Chagas disease	2/171	103/8919	0.591245178872696	0.904142498783661	0.8898278764238	Pik3cb/Plcb4	2	KEGG	gNMG6
mmu046599	mmu04659	Th17 cell differentiation	2/171	104/8919	0.596532009287937	0.904142498783661	0.8898278764238	Ahr/Tyk2	2	KEGG	gNMG6
mmu049229	mmu04922	Glucagon signaling pathway	2/171	104/8919	0.596532009287937	0.904142498783661	0.8898278764238	Atf4/Plcb4	2	KEGG	gNMG6
mmu049305	mmu04930	Type II diabetes mellitus	1/171	48/8919	0.606116505984036	0.904142498783661	0.8898278764238	Pik3cb	1	KEGG	gNMG6
mmu050304	mmu05030	Cocaine addiction	1/171	48/8919	0.606116505984036	0.904142498783661	0.8898278764238	Atf4	1	KEGG	gNMG6
mmu049289	mmu04928	Parathyroid hormone synthesis, secretion and action	2/171	108/8919	0.61716929645095	0.904142498783661	0.8898278764238	Atf4/Plcb4	2	KEGG	gNMG6
mmu049745	mmu04974	Protein digestion and absorption	2/171	108/8919	0.61716929645095	0.904142498783661	0.8898278764238	Slc1a5/Slc8a1	2	KEGG	gNMG6
mmu045309	mmu04530	Tight junction	3/171	167/8919	0.625255178076757	0.904142498783661	0.8898278764238	Ccnd1/Tuba4a/Cldn1	3	KEGG	gNMG6
mmu051459	mmu05145	Toxoplasmosis	2/171	110/8919	0.627182380478288	0.904142498783661	0.8898278764238	Tyk2/Tlr11	2	KEGG	gNMG6
mmu0431010	mmu04310	Wnt signaling pathway	3/171	168/8919	0.62929531362611	0.904142498783661	0.8898278764238	Ccnd1/Skp1a/Plcb4	3	KEGG	gNMG6
mmu003807	mmu00380	Tryptophan metabolism	1/171	52/8919	0.635624892524381	0.904142498783661	0.8898278764238	Gcdh	1	KEGG	gNMG6
mmu046688	mmu04668	TNF signaling pathway	2/171	113/8919	0.641821744407205	0.904142498783661	0.8898278764238	Atf4/Pik3cb	2	KEGG	gNMG6
mmu0402210	mmu04022	cGMP-PKG signaling pathway	3/171	173/8919	0.649047364262499	0.904142498783661	0.8898278764238	Atf4/Slc8a1/Plcb4	3	KEGG	gNMG6
mmu049786	mmu04978	Mineral absorption	1/171	54/8919	0.649544094860172	0.904142498783661	0.8898278764238	Slc8a1	1	KEGG	gNMG6
mmu0516911	mmu05169	Epstein-Barr virus infection	4/171	231/8919	0.651172908431924	0.904142498783661	0.8898278764238	Ccnd1/Irf9/Pik3cb/Tyk2	4	KEGG	gNMG6
mmu049236	mmu04923	Regulation of lipolysis in adipocytes	1/171	56/8919	0.662934571924354	0.904142498783661	0.8898278764238	Pik3cb	1	KEGG	gNMG6
mmu0467010	mmu04670	Leukocyte transendothelial migration	2/171	118/8919	0.665215133866269	0.904142498783661	0.8898278764238	Pik3cb/Cldn1	2	KEGG	gNMG6
mmu002807	mmu00280	Valine, leucine and isoleucine degradation	1/171	57/8919	0.669437808774285	0.904142498783661	0.8898278764238	Bcat2	1	KEGG	gNMG6
mmu051447	mmu05144	Malaria	1/171	57/8919	0.669437808774285	0.904142498783661	0.8898278764238	Met	1	KEGG	gNMG6
mmu0411410	mmu04114	Oocyte meiosis	2/171	119/8919	0.669744450185624	0.904142498783661	0.8898278764238	Smc1a/Skp1a	2	KEGG	gNMG6
mmu0401010	mmu04010	MAPK signaling pathway	5/171	294/8919	0.669864982178139	0.904142498783661	0.8898278764238	Pak1/Atf4/Ptpn7/Map3k4/Met	5	KEGG	gNMG6
mmu030108	mmu03010	Ribosome	3/171	179/8919	0.671756667828184	0.904142498783661	0.8898278764238	Mrpl27/Mrpl18/Mrpl35	3	KEGG	gNMG6
mmu043408	mmu04340	Hedgehog signaling pathway	1/171	58/8919	0.67581629384533	0.904142498783661	0.8898278764238	Ccnd1	1	KEGG	gNMG6
mmu043707	mmu04370	VEGF signaling pathway	1/171	58/8919	0.67581629384533	0.904142498783661	0.8898278764238	Pik3cb	1	KEGG	gNMG6
mmu0465010	mmu04650	Natural killer cell mediated cytotoxicity	2/171	121/8919	0.678655287741795	0.904142498783661	0.8898278764238	Pak1/Pik3cb	2	KEGG	gNMG6
mmu043609	mmu04360	Axon guidance	3/171	181/8919	0.679084950192661	0.904142498783661	0.8898278764238	Pak1/Pik3cb/Met	3	KEGG	gNMG6
mmu043309	mmu04330	Notch signaling pathway	1/171	60/8919	0.688208480768312	0.904142498783661	0.8898278764238	Aph1c	1	KEGG	gNMG6
mmu047308	mmu04730	Long-term depression	1/171	60/8919	0.688208480768312	0.904142498783661	0.8898278764238	Plcb4	1	KEGG	gNMG6
mmu0415110	mmu04151	PI3K-Akt signaling pathway	6/171	359/8919	0.691596418103331	0.904142498783661	0.8898278764238	Ccnd1/Atf4/Lpar1/Pik3cb/Ppp2r3c/Met	6	KEGG	gNMG6
mmu046118	mmu04611	Platelet activation	2/171	124/8919	0.691655421649251	0.904142498783661	0.8898278764238	Pik3cb/Plcb4	2	KEGG	gNMG6
mmu0516510	mmu05165	Human papillomavirus infection	6/171	362/8919	0.699277493680685	0.904142498783661	0.8898278764238	Ccnd1/Irf9/Tlr3/Pik3cb/Tyk2/Ppp2r3c	6	KEGG	gNMG6
mmu042138	mmu04213	Longevity regulating pathway - multiple species	1/171	62/8919	0.700129630859755	0.904142498783661	0.8898278764238	Pik3cb	1	KEGG	gNMG6
mmu0517111	mmu05171	Coronavirus disease - COVID-19	4/171	247/8919	0.702267239537683	0.904142498783661	0.8898278764238	Irf9/Tlr3/Pik3cb/Tyk2	4	KEGG	gNMG6
mmu0406811	mmu04068	FoxO signaling pathway	2/171	131/8919	0.720315894634355	0.904142498783661	0.8898278764238	Ccnd1/Pik3cb	2	KEGG	gNMG6
mmu046648	mmu04664	Fc epsilon RI signaling pathway	1/171	66/8919	0.72262936410737	0.904142498783661	0.8898278764238	Pik3cb	1	KEGG	gNMG6
mmu001909	mmu00190	Oxidative phosphorylation	2/171	133/8919	0.728084411203031	0.904142498783661	0.8898278764238	Ndufs7/Ndufb11	2	KEGG	gNMG6
mmu051359	mmu05135	Yersinia infection	2/171	134/8919	0.731900138904051	0.904142498783661	0.8898278764238	Pik3cb/Baiap2	2	KEGG	gNMG6
mmu050317	mmu05031	Amphetamine addiction	1/171	69/8919	0.738395304473152	0.904142498783661	0.8898278764238	Atf4	1	KEGG	gNMG6
mmu046227	mmu04622	RIG-I-like receptor signaling pathway	1/171	70/8919	0.743450039268078	0.904142498783661	0.8898278764238	Pin1	1	KEGG	gNMG6
mmu0414010	mmu04140	Autophagy - animal	2/171	138/8919	0.746713616549729	0.904142498783661	0.8898278764238	Rab7b/Pik3cb	2	KEGG	gNMG6
mmu004809	mmu00480	Glutathione metabolism	1/171	71/8919	0.748407666489816	0.904142498783661	0.8898278764238	Gstp3	1	KEGG	gNMG6
mmu009826	mmu00982	Drug metabolism - cytochrome P450	1/171	71/8919	0.748407666489816	0.904142498783661	0.8898278764238	Gstp3	1	KEGG	gNMG6
mmu049109	mmu04910	Insulin signaling pathway	2/171	139/8919	0.750306265166429	0.904142498783661	0.8898278764238	Pik3cb/Prkar2a	2	KEGG	gNMG6
mmu0461310	mmu04613	Neutrophil extracellular trap formation	3/171	205/8919	0.757728077592175	0.904142498783661	0.8898278764238	H2afx/Pik3cb/Plcb4	3	KEGG	gNMG6
mmu009806	mmu00980	Metabolism of xenobiotics by cytochrome P450	1/171	73/8919	0.758038982151293	0.904142498783661	0.8898278764238	Gstp3	1	KEGG	gNMG6
mmu049718	mmu04971	Gastric acid secretion	1/171	75/8919	0.76730367109475	0.904142498783661	0.8898278764238	Plcb4	1	KEGG	gNMG6
mmu0412011	mmu04120	Ubiquitin mediated proteolysis	2/171	145/8919	0.77095815420502	0.904142498783661	0.8898278764238	Skp1a/Prpf19	2	KEGG	gNMG6
mmu0414411	mmu04144	Endocytosis	4/171	273/8919	0.773461243808362	0.904142498783661	0.8898278764238	Cltb/Rab10/Kif5a/Washc3	4	KEGG	gNMG6
mmu047216	mmu04721	Synaptic vesicle cycle	1/171	77/8919	0.776215610393415	0.904142498783661	0.8898278764238	Cltb	1	KEGG	gNMG6
mmu051339	mmu05133	Pertussis	1/171	77/8919	0.776215610393415	0.904142498783661	0.8898278764238	Irf8	1	KEGG	gNMG6
mmu054126	mmu05412	Arrhythmogenic right ventricular cardiomyopathy	1/171	77/8919	0.776215610393415	0.904142498783661	0.8898278764238	Slc8a1	1	KEGG	gNMG6
mmu0522410	mmu05224	Breast cancer	2/171	147/8919	0.777506082623974	0.904142498783661	0.8898278764238	Ccnd1/Pik3cb	2	KEGG	gNMG6
mmu0516810	mmu05168	Herpes simplex virus 1 infection	7/171	458/8919	0.782305678824623	0.904142498783661	0.8898278764238	Irf9/Tlr3/Pik3cb/Zfp282/Tyk2/Zfp398/Zfp958	7	KEGG	gNMG6
mmu053203	mmu05320	Autoimmune thyroid disease	1/171	79/8919	0.784788154854536	0.904142498783661	0.8898278764238	Tg	1	KEGG	gNMG6
mmu040249	mmu04024	cAMP signaling pathway	3/171	215/8919	0.785608703003448	0.904142498783661	0.8898278764238	Pak1/Ptger2/Pik3cb	3	KEGG	gNMG6
mmu0541710	mmu05417	Lipid and atherosclerosis	3/171	216/8919	0.788246445709605	0.904142498783661	0.8898278764238	Atf4/Pik3cb/Plcb4	3	KEGG	gNMG6
mmu046628	mmu04662	B cell receptor signaling pathway	1/171	81/8919	0.793034156562336	0.904142498783661	0.8898278764238	Pik3cb	1	KEGG	gNMG6
mmu005903	mmu00590	Arachidonic acid metabolism	1/171	86/8919	0.812300560470227	0.904142498783661	0.8898278764238	Ptges3	1	KEGG	gNMG6
mmu041468	mmu04146	Peroxisome	1/171	86/8919	0.812300560470227	0.904142498783661	0.8898278764238	Mvk	1	KEGG	gNMG6
mmu042607	mmu04260	Cardiac muscle contraction	1/171	87/8919	0.815934275420934	0.904142498783661	0.8898278764238	Slc8a1	1	KEGG	gNMG6
mmu040609	mmu04060	Cytokine-cytokine receptor interaction	4/171	292/8919	0.816561674927768	0.904142498783661	0.8898278764238	Il16/Acvrl1/Xcr1/Cxcr3	4	KEGG	gNMG6
mmu046588	mmu04658	Th1 and Th2 cell differentiation	1/171	88/8919	0.819498047941656	0.904142498783661	0.8898278764238	Tyk2	1	KEGG	gNMG6
mmu0523510	mmu05235	PD-L1 expression and PD-1 checkpoint pathway in cancer	1/171	88/8919	0.819498047941656	0.904142498783661	0.8898278764238	Pik3cb	1	KEGG	gNMG6
mmu054166	mmu05416	Viral myocarditis	1/171	88/8919	0.819498047941656	0.904142498783661	0.8898278764238	Ccnd1	1	KEGG	gNMG6
mmu033209	mmu03320	PPAR signaling pathway	1/171	89/8919	0.822993216529809	0.904142498783661	0.8898278764238	Acadl	1	KEGG	gNMG6
mmu049148	mmu04914	Progesterone-mediated oocyte maturation	1/171	90/8919	0.826421094216491	0.904142498783661	0.8898278764238	Pik3cb	1	KEGG	gNMG6
mmu040149	mmu04014	Ras signaling pathway	3/171	232/8919	0.826921969222135	0.904142498783661	0.8898278764238	Pak1/Pik3cb/Met	3	KEGG	gNMG6
mmu054106	mmu05410	Hypertrophic cardiomyopathy	1/171	91/8919	0.82978296904818	0.904142498783661	0.8898278764238	Slc8a1	1	KEGG	gNMG6
mmu047424	mmu04742	Taste transduction	1/171	92/8919	0.833080104559367	0.904142498783661	0.8898278764238	Plcb4	1	KEGG	gNMG6
mmu046406	mmu04640	Hematopoietic cell lineage	1/171	94/8919	0.839485091972041	0.904142498783661	0.8898278764238	Cd24a	1	KEGG	gNMG6
mmu054147	mmu05414	Dilated cardiomyopathy	1/171	94/8919	0.839485091972041	0.904142498783661	0.8898278764238	Slc8a1	1	KEGG	gNMG6
mmu0501411	mmu05014	Amyotrophic lateral sclerosis	5/171	369/8919	0.842002898931114	0.904142498783661	0.8898278764238	Ndufs7/Tuba4a/Ndufb11/Atf4/Kif5a	5	KEGG	gNMG6
mmu0402010	mmu04020	Calcium signaling pathway	3/171	240/8919	0.843902846913441	0.904142498783661	0.8898278764238	Slc8a1/Plcb4/Met	3	KEGG	gNMG6
mmu047138	mmu04713	Circadian entrainment	1/171	98/8919	0.851571176369536	0.904142498783661	0.8898278764238	Plcb4	1	KEGG	gNMG6
mmu052319	mmu05231	Choline metabolism in cancer	1/171	98/8919	0.851571176369536	0.904142498783661	0.8898278764238	Pik3cb	1	KEGG	gNMG6
mmu049167	mmu04916	Melanogenesis	1/171	100/8919	0.857270467651202	0.904142498783661	0.8898278764238	Plcb4	1	KEGG	gNMG6
mmu049765	mmu04976	Bile secretion	1/171	100/8919	0.857270467651202	0.904142498783661	0.8898278764238	Hmgcr	1	KEGG	gNMG6
mmu052046	mmu05204	Chemical carcinogenesis	1/171	101/8919	0.860037986647873	0.904142498783661	0.8898278764238	Gstp3	1	KEGG	gNMG6
mmu049318	mmu04931	Insulin resistance	1/171	110/8919	0.882663433456662	0.921480810461683	0.906891683381203	Pik3cb	1	KEGG	gNMG6
mmu047249	mmu04724	Glutamatergic synapse	1/171	113/8919	0.889365591927487	0.921480810461683	0.906891683381203	Plcb4	1	KEGG	gNMG6
mmu040669	mmu04066	HIF-1 signaling pathway	1/171	114/8919	0.891513954836913	0.921480810461683	0.906891683381203	Pik3cb	1	KEGG	gNMG6
mmu049727	mmu04972	Pancreatic secretion	1/171	114/8919	0.891513954836913	0.921480810461683	0.906891683381203	Plcb4	1	KEGG	gNMG6
mmu0502211	mmu05022	Pathways of neurodegeneration - multiple diseases	6/171	472/8919	0.895985595043207	0.922227850964974	0.907626896542337	Ndufs7/Tuba4a/Ndufb11/Atf4/Kif5a/Plcb4	6	KEGG	gNMG6
mmu050349	mmu05034	Alcoholism	2/171	205/8919	0.907936981811881	0.930635406357178	0.915901341301459	Atf4/H2afx	2	KEGG	gNMG6
mmu047267	mmu04726	Serotonergic synapse	1/171	131/8919	0.922295444081333	0.941430204331983	0.926525233189372	Plcb4	1	KEGG	gNMG6
mmu0520611	mmu05206	MicroRNAs in cancer	3/171	303/8919	0.934047526378478	0.949486328467379	0.934453810643976	Ccnd1/Pik3cb/Met	3	KEGG	gNMG6
mmu042708	mmu04270	Vascular smooth muscle contraction	1/171	143/8919	0.938627440422679	0.950215433514317	0.935171372307629	Plcb4	1	KEGG	gNMG6
mmu053228	mmu05322	Systemic lupus erythematosus	1/171	148/8919	0.944379396191621	0.952120210914503	0.937045992769943	H2afx	1	KEGG	gNMG6
mmu045148	mmu04514	Cell adhesion molecules	1/171	174/8919	0.966688212114522	0.970633878286418	0.955266546880086	Cldn1	1	KEGG	gNMG6
mmu040808	mmu04080	Neuroactive ligand-receptor interaction	3/171	358/8919	0.970645693028926	0.970645693028926	0.955278174568476	Ptger2/Lpar1/P2ry14	3	KEGG	gNMG6
mmu0520210	mmu05202	Transcriptional misregulation in cancer	4/22	223/8919	0.00195242454356789	0.126907595331913	0.119200656344145	Tgfbr2/Fus/Hpgd/Lyl1	4	KEGG	gNMG12
mmu049237	mmu04923	Regulation of lipolysis in adipocytes	2/22	56/8919	0.00825246581935536	0.240908424350973	0.226278358094841	Adrb1/Adrb2	2	KEGG	gNMG12
mmu045209	mmu04520	Adherens junction	2/22	71/8919	0.0130228118971256	0.240908424350973	0.226278358094841	Tgfbr2/Wasl	2	KEGG	gNMG12
mmu049248	mmu04924	Renin secretion	2/22	76/8919	0.0148251338062137	0.240908424350973	0.226278358094841	Adrb1/Adrb2	2	KEGG	gNMG12
mmu049708	mmu04970	Salivary secretion	2/22	86/8919	0.0187325704944768	0.243523416428198	0.22873454498519	Adrb1/Adrb2	2	KEGG	gNMG12
mmu005648	mmu00564	Glycerophospholipid metabolism	2/22	98/8919	0.0239306769911786	0.259249000737769	0.243505134296204	Gpcpd1/Agpat3	2	KEGG	gNMG12
mmu0406812	mmu04068	FoxO signaling pathway	2/22	131/8919	0.0408309658137524	0.332079439889042	0.311912672284444	Tgfbr2/Csnk1e	2	KEGG	gNMG12
mmu042619	mmu04261	Adrenergic signaling in cardiomyocytes	2/22	152/8919	0.0533530676082911	0.332079439889042	0.311912672284444	Adrb1/Adrb2	2	KEGG	gNMG12
mmu040809	mmu04080	Neuroactive ligand-receptor interaction	3/22	358/8919	0.05613486977671	0.332079439889042	0.311912672284444	Adrb1/Thra/Adrb2	3	KEGG	gNMG12
mmu043908	mmu04390	Hippo signaling pathway	2/22	157/8919	0.0565156991154058	0.332079439889042	0.311912672284444	Tgfbr2/Csnk1e	2	KEGG	gNMG12
mmu0453010	mmu04530	Tight junction	2/22	167/8919	0.063035808493581	0.332079439889042	0.311912672284444	Arhgap17/Rapgef6	2	KEGG	gNMG12
mmu043925	mmu04392	Hippo signaling pathway - multiple species	1/22	27/8919	0.0645982610253963	0.332079439889042	0.311912672284444	Csnk1e	1	KEGG	gNMG12
mmu0402211	mmu04022	cGMP-PKG signaling pathway	2/22	173/8919	0.0670674642281817	0.332079439889042	0.311912672284444	Adrb1/Adrb2	2	KEGG	gNMG12
mmu047105	mmu04710	Circadian rhythm	1/22	30/8919	0.0715248024376398	0.332079439889042	0.311912672284444	Csnk1e	1	KEGG	gNMG12
mmu005137	mmu00513	Various types of N-glycan biosynthesis	1/22	40/8919	0.0942614121576948	0.372870216485279	0.350226276212893	Alg1	1	KEGG	gNMG12
mmu0401511	mmu04015	Rap1 signaling pathway	2/22	214/8919	0.09675386948469	0.372870216485279	0.350226276212893	Apbb1ip/Rapgef6	2	KEGG	gNMG12
mmu0402410	mmu04024	cAMP signaling pathway	2/22	215/8919	0.0975199027730729	0.372870216485279	0.350226276212893	Adrb1/Adrb2	2	KEGG	gNMG12
mmu005107	mmu00510	N-Glycan biosynthesis	1/22	50/8919	0.116465959654076	0.37611671396818	0.353275617978209	Alg1	1	KEGG	gNMG12
mmu0402011	mmu04020	Calcium signaling pathway	2/22	240/8919	0.117227359277385	0.37611671396818	0.353275617978209	Adrb1/Adrb2	2	KEGG	gNMG12
mmu0516612	mmu05166	Human T-cell leukemia virus 1 infection	2/22	247/8919	0.122922524937318	0.37611671396818	0.353275617978209	Tgfbr2/Cdc26	2	KEGG	gNMG12
mmu0513212	mmu05132	Salmonella infection	2/22	253/8919	0.127860054328376	0.37611671396818	0.353275617978209	Wasl/Dynlt1a	2	KEGG	gNMG12
mmu043409	mmu04340	Hedgehog signaling pathway	1/22	58/8919	0.13385449881034	0.37611671396818	0.353275617978209	Csnk1e	1	KEGG	gNMG12
mmu051349	mmu05134	Legionellosis	1/22	61/8919	0.140290590780644	0.37611671396818	0.353275617978209	Hsf1	1	KEGG	gNMG12
mmu005617	mmu00561	Glycerolipid metabolism	1/22	62/8919	0.142425791390582	0.37611671396818	0.353275617978209	Agpat3	1	KEGG	gNMG12
mmu0414412	mmu04144	Endocytosis	2/22	273/8919	0.144660274603146	0.37611671396818	0.353275617978209	Tgfbr2/Wasl	2	KEGG	gNMG12
mmu0411510	mmu04115	p53 signaling pathway	1/22	72/8919	0.163501234339485	0.379451381612109	0.356407775441333	Cd82	1	KEGG	gNMG12
mmu0510011	mmu05100	Bacterial invasion of epithelial cells	1/22	76/8919	0.171792198440863	0.379451381612109	0.356407775441333	Wasl	1	KEGG	gNMG12
mmu052129	mmu05212	Pancreatic cancer	1/22	76/8919	0.171792198440863	0.379451381612109	0.356407775441333	Tgfbr2	1	KEGG	gNMG12
mmu0522010	mmu05220	Chronic myeloid leukemia	1/22	76/8919	0.171792198440863	0.379451381612109	0.356407775441333	Tgfbr2	1	KEGG	gNMG12
mmu0454010	mmu04540	Gap junction	1/22	86/8919	0.192177822421275	0.379451381612109	0.356407775441333	Adrb1	1	KEGG	gNMG12
mmu0521010	mmu05210	Colorectal cancer	1/22	88/8919	0.196197059239	0.379451381612109	0.356407775441333	Tgfbr2	1	KEGG	gNMG12
mmu049149	mmu04914	Progesterone-mediated oocyte maturation	1/22	90/8919	0.200197203403056	0.379451381612109	0.356407775441333	Cdc26	1	KEGG	gNMG12
mmu054148	mmu05414	Dilated cardiomyopathy	1/22	94/8919	0.208140558986121	0.379451381612109	0.356407775441333	Adrb1	1	KEGG	gNMG12
mmu043509	mmu04350	TGF-beta signaling pathway	1/22	95/8919	0.21011459951896	0.379451381612109	0.356407775441333	Tgfbr2	1	KEGG	gNMG12
mmu0523110	mmu05231	Choline metabolism in cancer	1/22	98/8919	0.216008575896529	0.379451381612109	0.356407775441333	Gpcpd1	1	KEGG	gNMG12
mmu0493311	mmu04933	AGE-RAGE signaling pathway in diabetic complications	1/22	101/8919	0.221860557357781	0.379451381612109	0.356407775441333	Tgfbr2	1	KEGG	gNMG12
mmu0301511	mmu03015	mRNA surveillance pathway	1/22	102/8919	0.223801934964736	0.379451381612109	0.356407775441333	Fus	1	KEGG	gNMG12
mmu0514210	mmu05142	Chagas disease	1/22	103/8919	0.2257386886713	0.379451381612109	0.356407775441333	Tgfbr2	1	KEGG	gNMG12
mmu0465910	mmu04659	Th17 cell differentiation	1/22	104/8919	0.227670828967265	0.379451381612109	0.356407775441333	Tgfbr2	1	KEGG	gNMG12
mmu0411411	mmu04114	Oocyte meiosis	1/22	119/8919	0.256106388401338	0.392131055358778	0.368317428515128	Cdc26	1	KEGG	gNMG12
mmu0491910	mmu04919	Thyroid hormone signaling pathway	1/22	120/8919	0.257966122430335	0.392131055358778	0.368317428515128	Thra	1	KEGG	gNMG12
mmu0411011	mmu04110	Cell cycle	1/22	123/8919	0.263518733818545	0.392131055358778	0.368317428515128	Cdc26	1	KEGG	gNMG12
mmu046119	mmu04611	Platelet activation	1/22	124/8919	0.265360774275115	0.392131055358778	0.368317428515128	Apbb1ip	1	KEGG	gNMG12
mmu0438011	mmu04380	Osteoclast differentiation	1/22	128/8919	0.272685053248585	0.392131055358778	0.368317428515128	Tgfbr2	1	KEGG	gNMG12
mmu0492611	mmu04926	Relaxin signaling pathway	1/22	129/8919	0.274505202131366	0.392131055358778	0.368317428515128	Tgfbr2	1	KEGG	gNMG12
mmu0304013	mmu03040	Spliceosome	1/22	134/8919	0.283540916951732	0.392131055358778	0.368317428515128	Fus	1	KEGG	gNMG12
mmu0513510	mmu05135	Yersinia infection	1/22	134/8919	0.283540916951732	0.392131055358778	0.368317428515128	Wasl	1	KEGG	gNMG12
mmu0412012	mmu04120	Ubiquitin mediated proteolysis	1/22	145/8919	0.303042869311201	0.405260587545802	0.380649620690793	Cdc26	1	KEGG	gNMG12
mmu040729	mmu04072	Phospholipase D signaling pathway	1/22	149/8919	0.310008032849415	0.405260587545802	0.380649620690793	Agpat3	1	KEGG	gNMG12
mmu0522610	mmu05226	Gastric cancer	1/22	150/8919	0.311738913496771	0.405260587545802	0.380649620690793	Tgfbr2	1	KEGG	gNMG12
mmu0502212	mmu05022	Pathways of neurodegeneration - multiple diseases	2/22	472/8919	0.326035462636524	0.415535393556354	0.390300450627831	Fus/Csnk1e	2	KEGG	gNMG12
mmu0516110	mmu05161	Hepatitis B	1/22	163/8919	0.333866577879372	0.417333222349215	0.391989099534485	Tgfbr2	1	KEGG	gNMG12
mmu0431011	mmu04310	Wnt signaling pathway	1/22	168/8919	0.342195033919106	0.419673154806451	0.394186930830351	Csnk1e	1	KEGG	gNMG12
mmu0522510	mmu05225	Hepatocellular carcinoma	1/22	174/8919	0.352058004932675	0.423773524455998	0.398038290177294	Tgfbr2	1	KEGG	gNMG12
mmu0301312	mmu03013	RNA transport	1/22	184/8919	0.368183337617484	0.42735565973458	0.401402886876204	Fus	1	KEGG	gNMG12
mmu0421813	mmu04218	Cellular senescence	1/22	184/8919	0.368183337617484	0.42735565973458	0.401402886876204	Tgfbr2	1	KEGG	gNMG12
mmu0461311	mmu04613	Neutrophil extracellular trap formation	1/22	205/8919	0.400808602540217	0.45150834631176	0.424088811110641	Clcn3	1	KEGG	gNMG12
mmu0462112	mmu04621	NOD-like receptor signaling pathway	1/22	211/8919	0.409830652806059	0.45150834631176	0.424088811110641	Card6	1	KEGG	gNMG12
mmu0541511	mmu05415	Diabetic cardiomyopathy	1/22	211/8919	0.409830652806059	0.45150834631176	0.424088811110641	Tgfbr2	1	KEGG	gNMG12
mmu048109	mmu04810	Regulation of actin cytoskeleton	1/22	220/8919	0.42312098582161	0.458381067973411	0.430544161011463	Wasl	1	KEGG	gNMG12
mmu0406010	mmu04060	Cytokine-cytokine receptor interaction	1/22	292/8919	0.519626977836393	0.547335672439454	0.514096663991714	Tgfbr2	1	KEGG	gNMG12
mmu0401011	mmu04010	MAPK signaling pathway	1/22	294/8919	0.522074026019172	0.547335672439454	0.514096663991714	Tgfbr2	1	KEGG	gNMG12
mmu0501012	mmu05010	Alzheimer disease	1/22	369/8919	0.60571280424459	0.615177066810911	0.577818135628063	Csnk1e	1	KEGG	gNMG12
mmu0501412	mmu05014	Amyotrophic lateral sclerosis	1/22	369/8919	0.60571280424459	0.615177066810911	0.577818135628063	Fus	1	KEGG	gNMG12
mmu0516811	mmu05168	Herpes simplex virus 1 infection	1/22	458/8919	0.686879278618121	0.686879278618121	0.645165962102851	Zfp950	1	KEGG	gNMG12
mmu049772	mmu04977	Vitamin digestion and absorption	1/8	24/8919	0.0213337148521876	0.138269492182776	0.0992364776431405	Abcc1	1	KEGG	gNMG16
mmu0401012	mmu04010	MAPK signaling pathway	2/8	294/8919	0.0265869699034199	0.138269492182776	0.0992364776431405	Ddit3/Map4k3	2	KEGG	gNMG16
mmu015237	mmu01523	Antifolate resistance	1/8	30/8919	0.0266045000107135	0.138269492182776	0.0992364776431405	Abcc1	1	KEGG	gNMG16
mmu034209	mmu03420	Nucleotide excision repair	1/8	43/8919	0.0379394015942993	0.138269492182776	0.0992364776431405	Cdk7	1	KEGG	gNMG16
mmu030227	mmu03022	Basal transcription factors	1/8	44/8919	0.0388065134450477	0.138269492182776	0.0992364776431405	Cdk7	1	KEGG	gNMG16
mmu0501413	mmu05014	Amyotrophic lateral sclerosis	2/8	369/8919	0.0405125466742525	0.138269492182776	0.0992364776431405	Chchd10/Ddit3	2	KEGG	gNMG16
mmu020103	mmu02010	ABC transporters	1/8	50/8919	0.0439948384217923	0.138269492182776	0.0992364776431405	Abcc1	1	KEGG	gNMG16
mmu0434010	mmu04340	Hedgehog signaling pathway	1/8	58/8919	0.0508744778846494	0.139904814182786	0.100410153719703	Kif3a	1	KEGG	gNMG16
mmu0411012	mmu04110	Cell cycle	1/8	123/8919	0.105184748080127	0.231428498010703	0.166097008141653	Cdk7	1	KEGG	gNMG16
mmu0407110	mmu04071	Sphingolipid signaling pathway	1/8	124/8919	0.10599858641748	0.231428498010703	0.166097008141653	Abcc1	1	KEGG	gNMG16
mmu0421012	mmu04210	Apoptosis	1/8	136/8919	0.115714249005352	0.231428498010703	0.166097008141653	Ddit3	1	KEGG	gNMG16
mmu0493211	mmu04932	Non-alcoholic fatty liver disease	1/8	156/8919	0.131701807767763	0.23780458242266	0.170673145279421	Ddit3	1	KEGG	gNMG16
mmu0414111	mmu04141	Protein processing in endoplasmic reticulum	1/8	172/8919	0.144309174339778	0.23780458242266	0.170673145279421	Ddit3	1	KEGG	gNMG16
mmu0436010	mmu04360	Axon guidance	1/8	181/8919	0.15133018881442	0.23780458242266	0.170673145279421	Plxna1	1	KEGG	gNMG16
mmu0541711	mmu05417	Lipid and atherosclerosis	1/8	216/8919	0.178157305335816	0.250851470887904	0.18003694082864	Ddit3	1	KEGG	gNMG16
mmu0520211	mmu05202	Transcriptional misregulation in cancer	1/8	223/8919	0.183432756737102	0.250851470887904	0.18003694082864	Ddit3	1	KEGG	gNMG16
mmu0501211	mmu05012	Parkinson disease	1/8	247/8919	0.201295765758222	0.250851470887904	0.18003694082864	Ddit3	1	KEGG	gNMG16
mmu0513213	mmu05132	Salmonella infection	1/8	253/8919	0.205707723832801	0.250851470887904	0.18003694082864	Fbxo22	1	KEGG	gNMG16
mmu0502012	mmu05020	Prion disease	1/8	268/8919	0.216644452130463	0.250851470887904	0.18003694082864	Ddit3	1	KEGG	gNMG16
mmu0520612	mmu05206	MicroRNAs in cancer	1/8	303/8919	0.241652540202389	0.265817794222628	0.190778321212412	Abcc1	1	KEGG	gNMG16
mmu0501013	mmu05010	Alzheimer disease	1/8	369/8919	0.286915936166867	0.300578599793861	0.215726267794637	Ddit3	1	KEGG	gNMG16
mmu0502213	mmu05022	Pathways of neurodegeneration - multiple diseases	1/8	472/8919	0.352835905880504	0.352835905880504	0.253231511397491	Ddit3	1	KEGG	gNMG16
R-MMU-1679131	R-MMU-1679131	Trafficking and processing of endosomal TLR	6/472	12/8828	1.58699996165858e-05	0.0126483896944188	0.0121447260223767	Ctsb/Lgmn/Ctsl/Hsp90b1/Ctss/Unc93b1	6	Reactome	gNMG1
R-MMU-446203	R-MMU-446203	Asparagine N-linked glycosylation	30/472	259/8828	4.92372135725746e-05	0.019621029608671	0.018839712772243	Mcfd2/Ctsc/Tmed3/St6galnac4/Mia3/Mgat5/Ctsa/Canx/Lman1/Alg3/Ubc/Slc17a5/Sec31a/Glb1/Copa/Kdelr2/Fuom/Ykt6/Rad23b/Sec24a/Scfd1/Tmed7/Ppp6c/B4galt6/Man1a2/St6galnac6/Npl/St3gal6/Man1a/Mgat1	30	Reactome	gNMG1
R-MMU-977606	R-MMU-977606	Regulation of Complement cascade	9/472	38/8828	0.000134146604296899	0.0344907182534973	0.0331172847788319	C3ar1/C1qb/C1qc/C1qa/Cd81/Cfh/C2/C4b/Pros1	9	Reactome	gNMG1
R-MMU-76005	R-MMU-76005	Response to elevated platelet cytosolic Ca2+	17/472	120/8828	0.000203874323848983	0.0344907182534973	0.0331172847788319	Selenop/F13a1/Stx4a/Cyb5r1/Trf/Lamp2/Tex264/Calm2/Cd9/Pf4/Gas6/Sparc/Aplp2/Gtpbp2/Igf1/Pdgfb/Pros1	17	Reactome	gNMG1
R-MMU-166658	R-MMU-166658	Complement cascade	10/472	49/8828	0.000216378408114789	0.0344907182534973	0.0331172847788319	C3ar1/C1qb/C1qc/C1qa/Cd81/Cfh/C2/Fcna/C4b/Pros1	10	Reactome	gNMG1
R-MMU-114608	R-MMU-114608	Platelet degranulation	16/472	115/8828	0.000383788479511066	0.0422139678270055	0.0405329916268018	Selenop/F13a1/Cyb5r1/Trf/Lamp2/Tex264/Calm2/Cd9/Pf4/Gas6/Sparc/Aplp2/Gtpbp2/Igf1/Pdgfb/Pros1	16	Reactome	gNMG1
R-MMU-381426	R-MMU-381426	Regulation of Insulin-like Growth Factor (IGF) transport and uptake by Insulin-like Growth Factor Binding Proteins (IGFBPs)	16/472	116/8828	0.000423797022195851	0.0422139678270055	0.0405329916268018	Apoe/Trf/Adam10/Hsp90b1/Golm1/Mia3/Dnajc3/Nucb1/Calu/Gas6/Tgoln1/Aplp2/Cp/Igfbp4/Igf1/C4b	16	Reactome	gNMG1
R-MMU-166663	R-MMU-166663	Initial triggering of complement	6/472	20/8828	0.000461071348643931	0.0422139678270055	0.0405329916268018	C1qb/C1qc/C1qa/C2/Fcna/C4b	6	Reactome	gNMG1
R-MMU-76002	R-MMU-76002	Platelet activation, signaling and aggregation	26/472	241/8828	0.000482232639550066	0.0422139678270055	0.0405329916268018	Selenop/F13a1/Rhob/Stx4a/Daglb/Cyb5r1/Trf/Lamp2/Tex264/Calm2/P2ry12/Abhd12/Cd9/Gnaq/Pf4/Raf1/Gas6/Arrb2/Sparc/Aplp2/Itpr2/Gtpbp2/Igf1/Abhd6/Pdgfb/Pros1	26	Reactome	gNMG1
R-MMU-8964043	R-MMU-8964043	Plasma lipoprotein clearance	7/472	28/8828	0.000529660825934824	0.0422139678270055	0.0405329916268018	Apoe/Soat1/Cltc/Lipa/Hdlbp/Mylip/Apoc1	7	Reactome	gNMG1
R-MMU-8957275	R-MMU-8957275	Post-translational protein phosphorylation	15/472	110/8828	0.000718655948863574	0.0520698901131153	0.0499964473515615	Apoe/Trf/Adam10/Hsp90b1/Golm1/Mia3/Dnajc3/Nucb1/Calu/Gas6/Tgoln1/Aplp2/Cp/Igfbp4/C4b	15	Reactome	gNMG1
R-MMU-1660662	R-MMU-1660662	Glycosphingolipid metabolism	8/472	39/8828	0.000891210020066443	0.0591911988327462	0.0568341828586231	Hexa/Galc/Hexb/Ctsa/Glb1/Asah1/B3galnt1/Sumf2	8	Reactome	gNMG1
R-MMU-166208	R-MMU-166208	mTORC1-mediated signalling	6/472	23/8828	0.00104711990772642	0.0641965051121507	0.0616401759447052	Eef2k/Rragc/Lamtor3/Rheb/Rraga/Akt1s1	6	Reactome	gNMG1
R-MMU-2132295	R-MMU-2132295	MHC class II antigen presentation	14/472	105/8828	0.0013377090025849	0.0761538625042976	0.0731213868330243	Ctsb/Ctsd/Lgmn/Ctsl/Ctsc/Cltc/Ctsa/Canx/Ctss/Sec31a/Osbpl1a/Sec24a/Ctso/Ctsf	14	Reactome	gNMG1
R-MMU-4085001	R-MMU-4085001	Sialic acid metabolism	7/472	33/8828	0.00151539334707539	0.0805178998412722	0.077311646549039	St6galnac4/Ctsa/Slc17a5/Glb1/St6galnac6/Npl/St3gal6	7	Reactome	gNMG1
R-MMU-417957	R-MMU-417957	P2Y receptors	4/472	11/8828	0.0019701918283813	0.0981401804512433	0.0942322012653423	P2ry6/Lpar6/P2ry12/P2ry13	4	Reactome	gNMG1
R-MMU-174824	R-MMU-174824	Plasma lipoprotein assembly, remodeling, and clearance	9/472	58/8828	0.00339036576535258	0.158948324410942	0.152618941883054	Apoe/Abca1/Soat1/Abcg1/Cltc/Lipa/Hdlbp/Mylip/Apoc1	9	Reactome	gNMG1
R-MMU-2022857	R-MMU-2022857	Keratan sulfate degradation	4/472	13/8828	0.00391890731956986	0.173492043907067	0.166583524956003	Hexa/Gns/Hexb/Glb1	4	Reactome	gNMG1
R-MMU-165159	R-MMU-165159	mTOR signalling	7/472	39/8828	0.00413594583969168	0.173492043907067	0.166583524956003	Eef2k/Rragc/Lamtor3/Ppm1a/Rheb/Rraga/Akt1s1	7	Reactome	gNMG1
R-MMU-156581	R-MMU-156581	Methylation	4/472	14/8828	0.00525750705121507	0.186232094348027	0.178816261759249	As3mt/Comt/N6amt1/Trmt112	4	Reactome	gNMG1
R-MMU-166786	R-MMU-166786	Creation of C4 and C2 activators	4/472	14/8828	0.00525750705121507	0.186232094348027	0.178816261759249	C1qb/C1qc/C1qa/Fcna	4	Reactome	gNMG1
R-MMU-418038	R-MMU-418038	Nucleotide-like (purinergic) receptors	4/472	14/8828	0.00525750705121507	0.186232094348027	0.178816261759249	P2ry6/Lpar6/P2ry12/P2ry13	4	Reactome	gNMG1
R-MMU-948021	R-MMU-948021	Transport to the Golgi and subsequent modification	18/472	174/8828	0.00537432643664319	0.186232094348027	0.178816261759249	Mcfd2/Ctsc/Tmed3/Mia3/Mgat5/Lman1/Sec31a/Copa/Kdelr2/Ykt6/Sec24a/Scfd1/Tmed7/Ppp6c/B4galt6/Man1a2/Man1a/Mgat1	18	Reactome	gNMG1
R-MMU-8943724	R-MMU-8943724	Regulation of PTEN gene transcription	7/472	42/8828	0.00631993152638691	0.195570107434314	0.187782431624839	Rragc/Lamtor3/Rheb/Rraga/Suz12/Chd4/Scmh1	7	Reactome	gNMG1
R-MMU-174048	R-MMU-174048	APC/C:Cdc20 mediated degradation of Cyclin B	5/472	23/8828	0.00645577514787538	0.195570107434314	0.187782431624839	Anapc16/Ubc/Anapc2/Ube2e1/Cdc16	5	Reactome	gNMG1
R-MMU-9639288	R-MMU-9639288	Amino acids regulate mTORC1	8/472	53/8828	0.00667170222801989	0.195570107434314	0.187782431624839	Atp6v0b/Rragc/Lamtor3/Flcn/Fnip1/Rheb/Rraga/Sesn1	8	Reactome	gNMG1
R-MMU-189445	R-MMU-189445	Metabolism of porphyrins	4/472	15/8828	0.00687071895628708	0.195570107434314	0.187782431624839	Blvrb/Urod/Alas1/Cpox	4	Reactome	gNMG1
R-MMU-2173788	R-MMU-2173788	Downregulation of TGF-beta receptor signaling	4/472	15/8828	0.00687071895628708	0.195570107434314	0.187782431624839	Stub1/Ubc/Tgfbr1/Mtmr4	4	Reactome	gNMG1
R-MMU-1638074	R-MMU-1638074	Keratan sulfate/keratin metabolism	6/472	33/8828	0.00730184666080085	0.200674889264079	0.192683939107159	Hexa/Gns/Hexb/Glb1/B4galt6/St3gal6	6	Reactome	gNMG1
R-MMU-179409	R-MMU-179409	APC-Cdc20 mediated degradation of Nek2A	5/472	25/8828	0.00933522853023621	0.240005714148331	0.230448595636052	Anapc16/Ubc/Anapc2/Ube2e1/Cdc16	5	Reactome	gNMG1
R-MMU-418360	R-MMU-418360	Platelet calcium homeostasis	5/472	25/8828	0.00933522853023621	0.240005714148331	0.230448595636052	Atp2b1/Atp2a2/Calm2/P2rx7/Itpr2	5	Reactome	gNMG1
R-MMU-199992	R-MMU-199992	trans-Golgi Network Vesicle Budding	9/472	68/8828	0.0098035089010217	0.244168643566072	0.234445755626407	Snx2/Snap23/Stx4a/Snx5/Rab5c/Cltc/Gns/Dnase2a/Tgoln1	9	Reactome	gNMG1
R-MMU-1630316	R-MMU-1630316	Glycosaminoglycan metabolism	13/472	120/8828	0.0115971542446367	0.27269886012131	0.261839888143951	Hexa/Naglu/Gns/Hexb/Glb1/Xylt2/Hgsnat/B4galt6/Abcc5/Papss1/St3gal6/Dse/Hs6st1	13	Reactome	gNMG1
R-MMU-983712	R-MMU-983712	Ion channel transport	17/472	174/8828	0.0116333265296418	0.27269886012131	0.261839888143951	Atp2b1/Camk2d/Atp6v0b/Atp13a2/Atp2a2/Calm2/Asph/Atp6ap1/Ubc/Wwp1/Mcoln1/Raf1/Ostm1/Stom/Tsc22d3/Tpcn1/Trpv4	17	Reactome	gNMG1
R-MMU-168898	R-MMU-168898	Toll-like Receptor Cascades	14/472	134/8828	0.0121898047215055	0.277579267515425	0.266525955865699	Ctsb/Lgmn/Ctsl/Dusp6/Cd180/Hsp90b1/Ctss/Ubc/Ube2d2a/Casp8/Tlr4/Unc93b1/Ly86/Rela	14	Reactome	gNMG1
R-MMU-446193	R-MMU-446193	Biosynthesis of the N-glycan precursor (dolichol lipid-linked oligosaccharide, LLO) and transfer to a nascent protein	9/472	71/8828	0.0128744471474395	0.279900743122368	0.268754989434011	St6galnac4/Ctsa/Alg3/Slc17a5/Glb1/Fuom/St6galnac6/Npl/St3gal6	9	Reactome	gNMG1
R-MMU-380972	R-MMU-380972	Energy dependent regulation of mTOR by LKB1-AMPK	5/472	27/8828	0.0129941373846018	0.279900743122368	0.268754989434011	Rragc/Lamtor3/Ppm1a/Rheb/Rraga	5	Reactome	gNMG1
R-MMU-189451	R-MMU-189451	Heme biosynthesis	3/472	10/8828	0.0137461156850518	0.280914210281699	0.2697280999469	Urod/Alas1/Cpox	3	Reactome	gNMG1
R-MMU-2122948	R-MMU-2122948	Activated NOTCH1 Transmits Signal to the Nucleus	3/472	10/8828	0.0137461156850518	0.280914210281699	0.2697280999469	Dtx4/Ubc/Notch1	3	Reactome	gNMG1
R-MMU-202733	R-MMU-202733	Cell surface interactions at the vascular wall	12/472	110/8828	0.014224088445812	0.283414962282804	0.272129271055403	Cd84/Itga6/Slc7a8/Mertk/Slc3a2/Bsg/Sirpa/Cd48/Pf4/Gas6/Inpp5d/Pros1	12	Reactome	gNMG1
R-MMU-446219	R-MMU-446219	Synthesis of substrates in N-glycan biosythesis	8/472	61/8828	0.0152999780583557	0.29086527151044	0.279282906145532	St6galnac4/Ctsa/Slc17a5/Glb1/Fuom/St6galnac6/Npl/St3gal6	8	Reactome	gNMG1
R-MMU-71387	R-MMU-71387	Metabolism of carbohydrates	23/472	266/8828	0.0153279064033105	0.29086527151044	0.279282906145532	Slc37a2/Hexa/Ugp2/Calm2/Naglu/Gns/Gaa/Hexb/Hk3/Glb1/Xylt2/Ranbp2/Dcxr/Hgsnat/B4galt6/Abcc5/Hk2/Papss1/St6galnac6/St3gal6/Dse/Hs6st1/Man2b2	23	Reactome	gNMG1
R-MMU-6811442	R-MMU-6811442	Intra-Golgi and retrograde Golgi-to-ER traffic	17/472	180/8828	0.0158860499141046	0.291722861903267	0.280106346963845	Cyth4/Kif13b/Tmed3/Scoc/Arl1/Copa/Kdelr2/Ykt6/Pafah1b2/Kif1c/Kif1b/Tmed7/Tmf1/Tgoln1/Bicd2/Trip11/Galnt1	17	Reactome	gNMG1
R-MMU-176407	R-MMU-176407	Conversion from APC/C:Cdc20 to APC/C:Cdh1 in late anaphase	4/472	19/8828	0.0164711778991807	0.291722861903267	0.280106346963845	Anapc16/Anapc2/Ube2e1/Cdc16	4	Reactome	gNMG1
R-MMU-176412	R-MMU-176412	Phosphorylation of the APC/C	4/472	19/8828	0.0164711778991807	0.291722861903267	0.280106346963845	Anapc16/Anapc2/Ube2e1/Cdc16	4	Reactome	gNMG1
R-MMU-2672351	R-MMU-2672351	Stimuli-sensing channels	11/472	100/8828	0.0174579065806971	0.30247720749599	0.290432450438599	Calm2/Asph/Ubc/Wwp1/Mcoln1/Raf1/Ostm1/Stom/Tsc22d3/Tpcn1/Trpv4	11	Reactome	gNMG1
R-MMU-71406	R-MMU-71406	Pyruvate metabolism and Citric Acid (TCA) cycle	7/472	51/8828	0.0179764377302871	0.304834486617847	0.292695861812289	Ldhb/Bsg/Idh2/Rxra/Sdhc/Dlat/Dlst	7	Reactome	gNMG1
R-MMU-141405	R-MMU-141405	Inhibition of the proteolytic activity of APC/C required for the onset of anaphase by mitotic spindle checkpoint components	4/472	20/8828	0.0197400582168647	0.320739297734388	0.307967337321403	Anapc16/Anapc2/Ube2e1/Cdc16	4	Reactome	gNMG1
R-MMU-141430	R-MMU-141430	Inactivation of APC/C via direct inhibition of the APC/C complex	4/472	20/8828	0.0197400582168647	0.320739297734388	0.307967337321403	Anapc16/Anapc2/Ube2e1/Cdc16	4	Reactome	gNMG1
R-MMU-8866652	R-MMU-8866652	Synthesis of active ubiquitin: roles of E1 and E2 enzymes	5/472	30/8828	0.0201216623421824	0.320739297734388	0.307967337321403	Ube2h/Ubc/Ube2d2a/Ube2q2/Ube2e1	5	Reactome	gNMG1
R-MMU-2162123	R-MMU-2162123	Synthesis of Prostaglandins (PG) and Thromboxanes (TX)	3/472	12/8828	0.02327228871116	0.358365869512094	0.344095604748454	Ptgs1/Hpgds/Tbxas1	3	Reactome	gNMG1
R-MMU-140875	R-MMU-140875	Common Pathway of Fibrin Clot Formation	4/472	21/8828	0.0233814620007891	0.358365869512094	0.344095604748454	F13a1/Pf4/Serpine2/Pros1	4	Reactome	gNMG1
R-MMU-2173789	R-MMU-2173789	TGF-beta receptor signaling activates SMADs	4/472	22/8828	0.0274040134386418	0.405994378109436	0.38982752807972	Stub1/Ubc/Tgfbr1/Mtmr4	4	Reactome	gNMG1
R-MMU-204005	R-MMU-204005	COPII-mediated vesicle transport	8/472	68/8828	0.0278256212847843	0.405994378109436	0.38982752807972	Mcfd2/Ctsc/Lman1/Sec31a/Ykt6/Sec24a/Scfd1/Ppp6c	8	Reactome	gNMG1
R-MMU-428157	R-MMU-428157	Sphingolipid metabolism	9/472	81/8828	0.0283079465689737	0.405994378109436	0.38982752807972	Hexa/Cers2/Galc/Hexb/Ctsa/Glb1/Asah1/B3galnt1/Sumf2	9	Reactome	gNMG1
R-MMU-917937	R-MMU-917937	Iron uptake and transport	7/472	56/8828	0.0287031546120473	0.405994378109436	0.38982752807972	Atp6v0b/Trf/Atp6ap1/Ubc/Mcoln1/Cp/Slc40a1	7	Reactome	gNMG1
R-MMU-163841	R-MMU-163841	Gamma carboxylation, hypusine formation and arylsulfatase activation	5/472	33/8828	0.0294165773047376	0.405994378109436	0.38982752807972	Dhps/Dohh/Gas6/Sumf2/Pros1	5	Reactome	gNMG1
R-MMU-983169	R-MMU-983169	Class I MHC mediated antigen processing & presentation	27/472	345/8828	0.029545387616496	0.405994378109436	0.38982752807972	Itgb5/Snap23/Stx4a/Ankrd12/Ube2h/Npepps/Canx/Stub1/Ubc/Sec31a/Wwp1/Ube2d2a/Psma1/Klhl9/Rnf130/Mylip/Bcap31/Sec24a/Ube2q2/Anapc2/Tpp2/Ube2e1/Fbxw4/Cdc16/Mrc1/Klhl25/Fbxo7	27	Reactome	gNMG1
R-MMU-5694530	R-MMU-5694530	Cargo concentration in the ER	5/472	34/8828	0.0330270040127555	0.446144444036715	0.42837880316277	Mcfd2/Ctsc/Mia3/Lman1/Sec24a	5	Reactome	gNMG1
R-MMU-418359	R-MMU-418359	Reduction of cytosolic Ca++ levels	3/472	14/8828	0.0355748838770248	0.457134512335005	0.438931242775604	Atp2b1/Atp2a2/Calm2	3	Reactome	gNMG1
R-MMU-114508	R-MMU-114508	Effects of PIP2 hydrolysis	4/472	24/8828	0.0366162796791113	0.457134512335005	0.438931242775604	Daglb/Abhd12/Itpr2/Abhd6	4	Reactome	gNMG1
R-MMU-210991	R-MMU-210991	Basigin interactions	4/472	24/8828	0.0366162796791113	0.457134512335005	0.438931242775604	Itga6/Slc7a8/Slc3a2/Bsg	4	Reactome	gNMG1
R-MMU-525793	R-MMU-525793	Myogenesis	4/472	24/8828	0.0366162796791113	0.457134512335005	0.438931242775604	Ctnnb1/Tcf12/Mef2c/Tcf4	4	Reactome	gNMG1
R-MMU-6807070	R-MMU-6807070	PTEN Regulation	11/472	112/8828	0.0367084175526227	0.457134512335005	0.438931242775604	Rragc/Lamtor3/Stub1/Ubc/Psma1/Rheb/Rraga/Csnk2a2/Suz12/Chd4/Scmh1	11	Reactome	gNMG1
R-MMU-5628897	R-MMU-5628897	TP53 Regulates Metabolic Genes	6/472	47/8828	0.037881556190543	0.464486158213273	0.445990143328336	Rragc/Lamtor3/Rheb/Rraga/Gls/Sesn1	6	Reactome	gNMG1
R-MMU-373755	R-MMU-373755	Semaphorin interactions	6/472	48/8828	0.0414208368333287	0.493804163919504	0.474140694934266	Trem2/Nrp1/Dpysl2/Rhob/Gsk3b/Arhgef12	6	Reactome	gNMG1
R-MMU-140534	R-MMU-140534	Caspase activation via Death Receptors in the presence of ligand	3/472	15/8828	0.0427509251072093	0.493804163919504	0.474140694934266	Cflar/Casp8/Tlr4	3	Reactome	gNMG1
R-MMU-399956	R-MMU-399956	CRMPs in Sema3A signaling	3/472	15/8828	0.0427509251072093	0.493804163919504	0.474140694934266	Nrp1/Dpysl2/Gsk3b	3	Reactome	gNMG1
R-MMU-532668	R-MMU-532668	N-glycan trimming in the ER and Calnexin/Calreticulin cycle	3/472	15/8828	0.0427509251072093	0.493804163919504	0.474140694934266	Canx/Ubc/Rad23b	3	Reactome	gNMG1
R-MMU-199977	R-MMU-199977	ER to Golgi Anterograde Transport	13/472	146/8828	0.0485017948011647	0.552227577950404	0.530237666472884	Mcfd2/Ctsc/Tmed3/Mia3/Lman1/Sec31a/Copa/Kdelr2/Ykt6/Sec24a/Scfd1/Tmed7/Ppp6c	13	Reactome	gNMG1
R-MMU-1369062	R-MMU-1369062	ABC transporters in lipid homeostasis	3/472	16/8828	0.0505903347238585	0.560006899651601	0.537707212635163	Abcg1/Abcd3/Abca9	3	Reactome	gNMG1
R-MMU-8964038	R-MMU-8964038	LDL clearance	3/472	16/8828	0.0505903347238585	0.560006899651601	0.537707212635163	Soat1/Cltc/Lipa	3	Reactome	gNMG1
R-MMU-5675221	R-MMU-5675221	Negative regulation of MAPK pathway	5/472	39/8828	0.0550978075240744	0.601547295845032	0.577593454506159	Dusp6/Pebp1/Ubc/Raf1/Ppp5c	5	Reactome	gNMG1
R-MMU-5578775	R-MMU-5578775	Ion homeostasis	6/472	52/8828	0.0576154269431884	0.602918605368746	0.57891015796484	Atp2b1/Camk2d/Atp2a2/Calm2/Asph/Itpr2	6	Reactome	gNMG1
R-MMU-2142845	R-MMU-2142845	Hyaluronan metabolism	3/472	17/8828	0.0590728189248447	0.602918605368746	0.57891015796484	Hexa/Hexb/Abcc5	3	Reactome	gNMG1
R-MMU-449836	R-MMU-449836	Other interleukin signaling	3/472	17/8828	0.0590728189248447	0.602918605368746	0.57891015796484	Csf1r/Csf3r/Stx4a	3	Reactome	gNMG1
R-MMU-5675482	R-MMU-5675482	Regulation of necroptotic cell death	3/472	17/8828	0.0590728189248447	0.602918605368746	0.57891015796484	Cflar/Ubc/Casp8	3	Reactome	gNMG1
R-MMU-176408	R-MMU-176408	Regulation of APC/C activators between G1/S and early anaphase	4/472	28/8828	0.0597623209838531	0.602918605368746	0.57891015796484	Anapc16/Anapc2/Ube2e1/Cdc16	4	Reactome	gNMG1
R-MMU-70268	R-MMU-70268	Pyruvate metabolism	4/472	28/8828	0.0597623209838531	0.602918605368746	0.57891015796484	Ldhb/Bsg/Rxra/Dlat	4	Reactome	gNMG1
R-MMU-5696395	R-MMU-5696395	Formation of Incision Complex in GG-NER	5/472	41/8828	0.0658309394212042	0.64291591669635	0.617314761194276	Ubc/Gtf2h5/Rad23b/Gtf2h2/Cetn2	5	Reactome	gNMG1
R-MMU-1834949	R-MMU-1834949	Cytosolic sensors of pathogen-associated DNA	4/472	29/8828	0.0665218769086809	0.64291591669635	0.617314761194276	Dtx4/Ubc/Ctnnb1/Rela	4	Reactome	gNMG1
R-MMU-1474290	R-MMU-1474290	Collagen formation	8/472	81/8828	0.0669393447388014	0.64291591669635	0.617314761194276	Ctsb/Ctsl/Itga6/Plod1/P4ha1/Ctss/Crtap/P3h2	8	Reactome	gNMG1
R-MMU-170834	R-MMU-170834	Signaling by TGF-beta Receptor Complex	6/472	54/8828	0.0669536023661192	0.64291591669635	0.617314761194276	Stub1/Ubc/Ppm1a/Cdk9/Tgfbr1/Mtmr4	6	Reactome	gNMG1
R-MMU-8963898	R-MMU-8963898	Plasma lipoprotein assembly	3/472	18/8828	0.0681745857653748	0.646846962559568	0.621089271321147	Apoe/Abca1/Apoc1	3	Reactome	gNMG1
R-MMU-1980143	R-MMU-1980143	Signaling by NOTCH1	3/472	19/8828	0.0778689747402862	0.697321043460765	0.669553455188505	Dtx4/Ubc/Notch1	3	Reactome	gNMG1
R-MMU-5213460	R-MMU-5213460	RIPK1-mediated regulated necrosis	3/472	19/8828	0.0778689747402862	0.697321043460765	0.669553455188505	Cflar/Ubc/Casp8	3	Reactome	gNMG1
R-MMU-5218859	R-MMU-5218859	Regulated Necrosis	3/472	19/8828	0.0778689747402862	0.697321043460765	0.669553455188505	Cflar/Ubc/Casp8	3	Reactome	gNMG1
R-MMU-5357769	R-MMU-5357769	Caspase activation via extrinsic apoptotic signalling pathway	3/472	19/8828	0.0778689747402862	0.697321043460765	0.669553455188505	Cflar/Casp8/Tlr4	3	Reactome	gNMG1
R-MMU-937041	R-MMU-937041	IKK complex recruitment mediated by RIP1	3/472	19/8828	0.0778689747402862	0.697321043460765	0.669553455188505	Ubc/Ube2d2a/Tlr4	3	Reactome	gNMG1
R-MMU-194840	R-MMU-194840	Rho GTPase cycle	11/472	128/8828	0.0805479239383829	0.703180244429876	0.675179340554077	Rhob/Arap1/Fgd4/Ophn1/Arhgap19/Itsn1/Rhoh/Srgap2/Arhgap1/Stard8/Arhgef12	11	Reactome	gNMG1
R-MMU-2173782	R-MMU-2173782	Binding and Uptake of Ligands by Scavenger Receptors	4/472	31/8828	0.081170116044603	0.703180244429876	0.675179340554077	Apoe/Hsp90b1/Sparc/Cd163	4	Reactome	gNMG1
R-MMU-917977	R-MMU-917977	Transferrin endocytosis and recycling	4/472	31/8828	0.081170116044603	0.703180244429876	0.675179340554077	Atp6v0b/Trf/Atp6ap1/Mcoln1	4	Reactome	gNMG1
R-MMU-8876198	R-MMU-8876198	RAB GEFs exchange GTP for GDP on RABs	8/472	85/8828	0.0835973567130074	0.712376047256163	0.684008963026124	Rab3il1/Rin2/Dennd1c/Rab5c/Rab14/Dennd1a/Hps4/Dennd1b	8	Reactome	gNMG1
R-MMU-8852135	R-MMU-8852135	Protein ubiquitination	7/472	71/8828	0.0840192577692337	0.712376047256163	0.684008963026124	Ube2h/Ubc/Ube2d2a/Rraga/Ube2q2/Ube2e1/Cdc73	7	Reactome	gNMG1
R-MMU-5607764	R-MMU-5607764	CLEC7A (Dectin-1) signaling	8/472	86/8828	0.0881111692432187	0.72781766849335	0.698835693052453	Nfatc2/Calm2/Ubc/Ube2d2a/Psma1/Casp8/Ppp3r1/Rela	8	Reactome	gNMG1
R-MMU-8982491	R-MMU-8982491	Glycogen metabolism	3/472	20/8828	0.0881270188326548	0.72781766849335	0.698835693052453	Ugp2/Calm2/Gaa	3	Reactome	gNMG1
R-MMU-5357905	R-MMU-5357905	Regulation of TNFR1 signaling	4/472	32/8828	0.0890421525451886	0.72781766849335	0.698835693052453	Ubc/Usp2/Casp8/Usp21	4	Reactome	gNMG1
R-MMU-159782	R-MMU-159782	Removal of aminoterminal propeptides from gamma-carboxylated proteins	2/472	10/8828	0.0965972565638711	0.72781766849335	0.698835693052453	Gas6/Pros1	2	Reactome	gNMG1
R-MMU-3000480	R-MMU-3000480	Scavenging by Class A Receptors	2/472	10/8828	0.0965972565638711	0.72781766849335	0.698835693052453	Apoe/Hsp90b1	2	Reactome	gNMG1
R-MMU-3371378	R-MMU-3371378	Regulation by c-FLIP	2/472	10/8828	0.0965972565638711	0.72781766849335	0.698835693052453	Cflar/Casp8	2	Reactome	gNMG1
R-MMU-5218900	R-MMU-5218900	CASP8 activity is inhibited	2/472	10/8828	0.0965972565638711	0.72781766849335	0.698835693052453	Cflar/Casp8	2	Reactome	gNMG1
R-MMU-69416	R-MMU-69416	Dimerization of procaspase-8	2/472	10/8828	0.0965972565638711	0.72781766849335	0.698835693052453	Cflar/Casp8	2	Reactome	gNMG1
R-MMU-8866427	R-MMU-8866427	VLDLR internalisation and degradation	2/472	10/8828	0.0965972565638711	0.72781766849335	0.698835693052453	Cltc/Mylip	2	Reactome	gNMG1
R-MMU-8964058	R-MMU-8964058	HDL remodeling	2/472	10/8828	0.0965972565638711	0.72781766849335	0.698835693052453	Apoe/Abcg1	2	Reactome	gNMG1
R-MMU-2024096	R-MMU-2024096	HS-GAG degradation	3/472	21/8828	0.098917944971299	0.72781766849335	0.698835693052453	Naglu/Glb1/Hgsnat	3	Reactome	gNMG1
R-MMU-425410	R-MMU-425410	Metal ion SLC transporters	3/472	21/8828	0.098917944971299	0.72781766849335	0.698835693052453	Slc39a7/Cp/Slc40a1	3	Reactome	gNMG1
R-MMU-71403	R-MMU-71403	Citric acid cycle (TCA cycle)	3/472	21/8828	0.098917944971299	0.72781766849335	0.698835693052453	Idh2/Sdhc/Dlst	3	Reactome	gNMG1
R-MMU-5621481	R-MMU-5621481	C-type lectin receptors (CLRs)	9/472	103/8828	0.0991272631878317	0.72781766849335	0.698835693052453	Nfatc2/Calm2/Ubc/Ube2d2a/Psma1/Casp8/Raf1/Ppp3r1/Rela	9	Reactome	gNMG1
R-MMU-1168372	R-MMU-1168372	Downstream signaling events of B Cell Receptor (BCR)	7/472	74/8828	0.0995384264313364	0.72781766849335	0.698835693052453	Nfatc2/Calm2/Ubc/Psma1/Ppp3r1/Rela/Rasgrp3	7	Reactome	gNMG1
R-MMU-156580	R-MMU-156580	Phase II - Conjugation of compounds	8/472	89/8828	0.102484831063781	0.742549185071214	0.712980595056162	Tpst2/Ugp2/As3mt/Hpgds/Comt/N6amt1/Trmt112/Papss1	8	Reactome	gNMG1
R-MMU-1632852	R-MMU-1632852	Macroautophagy	8/472	90/8828	0.107550767289686	0.744916012211439	0.71525317424251	Rragc/Lamtor3/Ubc/Rheb/Rraga/Csnk2a2/Atg5/Chmp7	8	Reactome	gNMG1
R-MMU-3700989	R-MMU-3700989	Transcriptional Regulation by TP53	19/472	262/8828	0.108359524973456	0.744916012211439	0.71525317424251	Rragc/Lamtor3/Ubc/Gtf2h5/Pip4p1/Rheb/Rraga/Usp2/Cnot4/Csnk2a2/Gtf2h2/Rmi1/Taf11/Brd7/Chd4/Cdk9/Nelfb/Gls/Sesn1	19	Reactome	gNMG1
R-MMU-72165	R-MMU-72165	mRNA Splicing - Minor Pathway	5/472	48/8828	0.111757364131659	0.744916012211439	0.71525317424251	Lsm2/Prpf8/Snrnp48/Snrnp40/Rnpc3	5	Reactome	gNMG1
R-MMU-1296346	R-MMU-1296346	Tandem pore domain potassium channels	2/472	11/8828	0.114027294215553	0.744916012211439	0.71525317424251	Kcnk13/Kcnk6	2	Reactome	gNMG1
R-MMU-139853	R-MMU-139853	Elevation of cytosolic Ca2+ levels	2/472	11/8828	0.114027294215553	0.744916012211439	0.71525317424251	P2rx7/Itpr2	2	Reactome	gNMG1
R-MMU-159854	R-MMU-159854	Gamma-carboxylation, transport, and amino-terminal cleavage of proteins	2/472	11/8828	0.114027294215553	0.744916012211439	0.71525317424251	Gas6/Pros1	2	Reactome	gNMG1
R-MMU-416572	R-MMU-416572	Sema4D induced cell migration and growth-cone collapse	2/472	11/8828	0.114027294215553	0.744916012211439	0.71525317424251	Rhob/Arhgef12	2	Reactome	gNMG1
R-MMU-4755510	R-MMU-4755510	SUMOylation of immune response proteins	2/472	11/8828	0.114027294215553	0.744916012211439	0.71525317424251	Topors/Rela	2	Reactome	gNMG1
R-MMU-74182	R-MMU-74182	Ketone body metabolism	2/472	11/8828	0.114027294215553	0.744916012211439	0.71525317424251	Oxct1/Acat1	2	Reactome	gNMG1
R-MMU-8934903	R-MMU-8934903	Receptor Mediated Mitophagy	2/472	11/8828	0.114027294215553	0.744916012211439	0.71525317424251	Csnk2a2/Atg5	2	Reactome	gNMG1
R-MMU-9024446	R-MMU-9024446	NR1H2 and NR1H3-mediated signaling	2/472	11/8828	0.114027294215553	0.744916012211439	0.71525317424251	Abca1/Rxra	2	Reactome	gNMG1
R-MMU-9029569	R-MMU-9029569	NR1H3 & NR1H2 regulate gene expression linked to cholesterol transport and efflux	2/472	11/8828	0.114027294215553	0.744916012211439	0.71525317424251	Abca1/Rxra	2	Reactome	gNMG1
R-MMU-174084	R-MMU-174084	Autodegradation of Cdh1 by Cdh1:APC/C	6/472	63/8828	0.119092498493852	0.77168066097236	0.740952044544549	Anapc16/Ubc/Psma1/Anapc2/Ube2e1/Cdc16	6	Reactome	gNMG1
R-MMU-111465	R-MMU-111465	Apoptotic cleavage of cellular proteins	4/472	36/8828	0.123936094386302	0.783944977983195	0.752727991803187	Ctnnb1/Fnta/Bcap31/Casp8	4	Reactome	gNMG1
R-MMU-140877	R-MMU-140877	Formation of Fibrin Clot (Clotting Cascade)	4/472	36/8828	0.123936094386302	0.783944977983195	0.752727991803187	F13a1/Pf4/Serpine2/Pros1	4	Reactome	gNMG1
R-MMU-192105	R-MMU-192105	Synthesis of bile acids and bile salts	4/472	36/8828	0.123936094386302	0.783944977983195	0.752727991803187	Rxra/Osbpl1a/Cyp27a1/Osbpl9	4	Reactome	gNMG1
R-MMU-73887	R-MMU-73887	Death Receptor Signalling	10/472	124/8828	0.126580924702498	0.786164935576089	0.75485954984325	Fgd4/Cflar/Rtn4/Ubc/Itsn1/Usp2/Casp8/Rela/Arhgef12/Usp21	10	Reactome	gNMG1
R-MMU-9007101	R-MMU-9007101	Rab regulation of trafficking	9/472	109/8828	0.128309382413209	0.786164935576089	0.75485954984325	Tbc1d16/Rab3il1/Rin2/Dennd1c/Rab5c/Rab14/Dennd1a/Hps4/Dennd1b	9	Reactome	gNMG1
R-MMU-2024101	R-MMU-2024101	CS/DS degradation	2/472	12/8828	0.132178295316431	0.786164935576089	0.75485954984325	Hexa/Hexb	2	Reactome	gNMG1
R-MMU-2160916	R-MMU-2160916	Hyaluronan uptake and degradation	2/472	12/8828	0.132178295316431	0.786164935576089	0.75485954984325	Hexa/Hexb	2	Reactome	gNMG1
R-MMU-3134975	R-MMU-3134975	Regulation of innate immune responses to cytosolic DNA	2/472	12/8828	0.132178295316431	0.786164935576089	0.75485954984325	Dtx4/Ubc	2	Reactome	gNMG1
R-MMU-5357786	R-MMU-5357786	TNFR1-induced proapoptotic signaling	2/472	12/8828	0.132178295316431	0.786164935576089	0.75485954984325	Usp2/Usp21	2	Reactome	gNMG1
R-MMU-5689877	R-MMU-5689877	Josephin domain DUBs	2/472	12/8828	0.132178295316431	0.786164935576089	0.75485954984325	Ubc/Rad23b	2	Reactome	gNMG1
R-MMU-75205	R-MMU-75205	Dissolution of Fibrin Clot	2/472	12/8828	0.132178295316431	0.786164935576089	0.75485954984325	Serpine2/Serpinb8	2	Reactome	gNMG1
R-MMU-8866654	R-MMU-8866654	E3 ubiquitin ligases ubiquitinate target proteins	5/472	51/8828	0.135156274208875	0.797922596625726	0.766149016373114	Ubc/Ube2d2a/Rraga/Ube2e1/Cdc73	5	Reactome	gNMG1
R-MMU-8856688	R-MMU-8856688	Golgi-to-ER retrograde transport	10/472	126/8828	0.136420373594354	0.799463512902208	0.767628572779377	Kif13b/Tmed3/Copa/Kdelr2/Pafah1b2/Kif1c/Kif1b/Tmed7/Bicd2/Galnt1	10	Reactome	gNMG1
R-MMU-1638091	R-MMU-1638091	Heparan sulfate/heparin (HS-GAG) metabolism	5/472	52/8828	0.143405300513735	0.828217568909033	0.795237631376698	Naglu/Glb1/Xylt2/Hgsnat/Hs6st1	5	Reactome	gNMG1
R-MMU-432722	R-MMU-432722	Golgi Associated Vesicle Biogenesis	5/472	52/8828	0.143405300513735	0.828217568909033	0.795237631376698	Snx2/Snx5/Rab5c/Cltc/Tgoln1	5	Reactome	gNMG1
R-MMU-8856825	R-MMU-8856825	Cargo recognition for clathrin-mediated endocytosis	8/472	97/8828	0.146720141049862	0.834074630321811	0.800861462383882	Dab2/Trf/Cltc/Ubc/Itsn1/Sh3gl1/Tgoln1/Arrb2	8	Reactome	gNMG1
R-MMU-174154	R-MMU-174154	APC/C:Cdc20 mediated degradation of Securin	6/472	67/8828	0.147261767135897	0.834074630321811	0.800861462383882	Anapc16/Ubc/Psma1/Anapc2/Ube2e1/Cdc16	6	Reactome	gNMG1
R-MMU-209560	R-MMU-209560	NF-kB is activated and signals survival	2/472	13/8828	0.150923748441485	0.834074630321811	0.800861462383882	Ubc/Rela	2	Reactome	gNMG1
R-MMU-5099900	R-MMU-5099900	WNT5A-dependent internalization of FZD4	2/472	13/8828	0.150923748441485	0.834074630321811	0.800861462383882	Cltc/Arrb2	2	Reactome	gNMG1
R-MMU-8964539	R-MMU-8964539	Glutamate and glutamine metabolism	2/472	13/8828	0.150923748441485	0.834074630321811	0.800861462383882	Glul/Gls	2	Reactome	gNMG1
R-MMU-983705	R-MMU-983705	Signaling by the B Cell Receptor (BCR)	8/472	98/8828	0.152823225038369	0.834074630321811	0.800861462383882	Nfatc2/Calm2/Ubc/Psma1/Ppp3r1/Itpr2/Rela/Rasgrp3	8	Reactome	gNMG1
R-MMU-3000171	R-MMU-3000171	Non-integrin membrane-ECM interactions	4/472	39/8828	0.153324328856002	0.834074630321811	0.800861462383882	Itgb5/Itga6/Pdgfb/Ttr	4	Reactome	gNMG1
R-MMU-5674135	R-MMU-5674135	MAP2K and MAPK activation	4/472	39/8828	0.153324328856002	0.834074630321811	0.800861462383882	Pebp1/Lamtor3/Raf1/Arrb2	4	Reactome	gNMG1
R-MMU-9612973	R-MMU-9612973	Autophagy	9/472	114/8828	0.155735013172159	0.834074630321811	0.800861462383882	Lamp2/Rragc/Lamtor3/Ubc/Rheb/Rraga/Csnk2a2/Atg5/Chmp7	9	Reactome	gNMG1
R-MMU-429947	R-MMU-429947	Deadenylation of mRNA	3/472	26/8828	0.159714185105899	0.834074630321811	0.800861462383882	Cnot4/Tut4/Tut7	3	Reactome	gNMG1
R-MMU-112382	R-MMU-112382	Formation of RNA Pol II elongation complex	5/472	54/8828	0.160530759440194	0.834074630321811	0.800861462383882	Gtf2h5/Gtf2h2/Cdc73/Cdk9/Nelfb	5	Reactome	gNMG1
R-MMU-75955	R-MMU-75955	RNA Polymerase II Transcription Elongation	5/472	54/8828	0.160530759440194	0.834074630321811	0.800861462383882	Gtf2h5/Gtf2h2/Cdc73/Cdk9/Nelfb	5	Reactome	gNMG1
R-MMU-936837	R-MMU-936837	Ion transport by P-type ATPases	5/472	54/8828	0.160530759440194	0.834074630321811	0.800861462383882	Atp2b1/Camk2d/Atp13a2/Atp2a2/Calm2	5	Reactome	gNMG1
R-MMU-382556	R-MMU-382556	ABC-family proteins mediated transport	8/472	100/8828	0.165387199723715	0.834074630321811	0.800861462383882	Abcg1/Derl2/Os9/Ubc/Psma1/Abcd3/Abca9/Abcc5	8	Reactome	gNMG1
R-MMU-2173791	R-MMU-2173791	TGF-beta receptor signaling in EMT (epithelial to mesenchymal transition)	2/472	14/8828	0.170148559202228	0.834074630321811	0.800861462383882	Ubc/Tgfbr1	2	Reactome	gNMG1
R-MMU-400685	R-MMU-400685	Sema4D in semaphorin signaling	2/472	14/8828	0.170148559202228	0.834074630321811	0.800861462383882	Rhob/Arhgef12	2	Reactome	gNMG1
R-MMU-5635838	R-MMU-5635838	Activation of SMO	2/472	14/8828	0.170148559202228	0.834074630321811	0.800861462383882	Arrb2/Smo	2	Reactome	gNMG1
R-MMU-74217	R-MMU-74217	Purine salvage	2/472	14/8828	0.170148559202228	0.834074630321811	0.800861462383882	Hprt/Dguok	2	Reactome	gNMG1
R-MMU-1482788	R-MMU-1482788	Acyl chain remodelling of PC	3/472	27/8828	0.173004957555748	0.834074630321811	0.800861462383882	Lpcat3/Lpcat2/Pla2g2d	3	Reactome	gNMG1
R-MMU-211976	R-MMU-211976	Endogenous sterols	3/472	27/8828	0.173004957555748	0.834074630321811	0.800861462383882	Rxra/Cyp4v3/Cyp27a1	3	Reactome	gNMG1
R-MMU-2871809	R-MMU-2871809	FCERI mediated Ca+2 mobilization	3/472	27/8828	0.173004957555748	0.834074630321811	0.800861462383882	Nfatc2/Calm2/Ppp3r1	3	Reactome	gNMG1
R-MMU-157118	R-MMU-157118	Signaling by NOTCH	4/472	42/8828	0.185036052136873	0.834074630321811	0.800861462383882	Adam10/Dtx4/Ubc/Notch1	4	Reactome	gNMG1
R-MMU-6796648	R-MMU-6796648	TP53 Regulates Transcription of DNA Repair Genes	4/472	42/8828	0.185036052136873	0.834074630321811	0.800861462383882	Gtf2h5/Gtf2h2/Cdk9/Nelfb	4	Reactome	gNMG1
R-MMU-6811440	R-MMU-6811440	Retrograde transport at the Trans-Golgi-Network	4/472	42/8828	0.185036052136873	0.834074630321811	0.800861462383882	Scoc/Arl1/Tmf1/Tgoln1	4	Reactome	gNMG1
R-MMU-75893	R-MMU-75893	TNF signaling	4/472	42/8828	0.185036052136873	0.834074630321811	0.800861462383882	Ubc/Usp2/Casp8/Usp21	4	Reactome	gNMG1
R-MMU-983170	R-MMU-983170	Antigen Presentation: Folding, assembly and peptide loading of class I MHC	4/472	42/8828	0.185036052136873	0.834074630321811	0.800861462383882	Canx/Sec31a/Bcap31/Sec24a	4	Reactome	gNMG1
R-MMU-8856828	R-MMU-8856828	Clathrin-mediated endocytosis	10/472	135/8828	0.185395208076631	0.834074630321811	0.800861462383882	Bin1/Dab2/Trf/Rab5c/Cltc/Ubc/Itsn1/Sh3gl1/Tgoln1/Arrb2	10	Reactome	gNMG1
R-MMU-174178	R-MMU-174178	APC/C:Cdh1 mediated degradation of Cdc20 and other APC/C:Cdh1 targeted proteins in late mitosis/early G1	6/472	72/8828	0.186235486710817	0.834074630321811	0.800861462383882	Anapc16/Ubc/Psma1/Anapc2/Ube2e1/Cdc16	6	Reactome	gNMG1
R-MMU-174184	R-MMU-174184	Cdc20:Phospho-APC/C mediated degradation of Cyclin A	6/472	72/8828	0.186235486710817	0.834074630321811	0.800861462383882	Anapc16/Ubc/Psma1/Anapc2/Ube2e1/Cdc16	6	Reactome	gNMG1
R-MMU-69017	R-MMU-69017	CDK-mediated phosphorylation and removal of Cdc6	6/472	72/8828	0.186235486710817	0.834074630321811	0.800861462383882	Anapc16/Ubc/Psma1/Anapc2/Ube2e1/Cdc16	6	Reactome	gNMG1
R-MMU-4641262	R-MMU-4641262	Disassembly of the destruction complex and recruitment of AXIN to the membrane	3/472	28/8828	0.186594073944375	0.834074630321811	0.800861462383882	Ctnnb1/Gsk3b/Lrp6	3	Reactome	gNMG1
R-MMU-5357956	R-MMU-5357956	TNFR1-induced NFkappaB signaling pathway	3/472	28/8828	0.186594073944375	0.834074630321811	0.800861462383882	Ubc/Usp2/Usp21	3	Reactome	gNMG1
R-MMU-2142753	R-MMU-2142753	Arachidonic acid metabolism	5/472	57/8828	0.187659458765015	0.834074630321811	0.800861462383882	Ptgs1/Hpgds/Pon3/Tbxas1/Ltc4s	5	Reactome	gNMG1
R-MMU-3232118	R-MMU-3232118	SUMOylation of transcription factors	2/472	15/8828	0.189748195216847	0.834074630321811	0.800861462383882	Mitf/Trp53bp1	2	Reactome	gNMG1
R-MMU-5621575	R-MMU-5621575	CD209 (DC-SIGN) signaling	2/472	15/8828	0.189748195216847	0.834074630321811	0.800861462383882	Raf1/Rela	2	Reactome	gNMG1
R-MMU-70221	R-MMU-70221	Glycogen breakdown (glycogenolysis)	2/472	15/8828	0.189748195216847	0.834074630321811	0.800861462383882	Calm2/Gaa	2	Reactome	gNMG1
R-MMU-9037629	R-MMU-9037629	Lewis blood group biosynthesis	2/472	15/8828	0.189748195216847	0.834074630321811	0.800861462383882	St6galnac6/St3gal6	2	Reactome	gNMG1
R-MMU-975163	R-MMU-975163	IRAK2 mediated activation of TAK1 complex upon TLR7/8 or 9 stimulation	2/472	15/8828	0.189748195216847	0.834074630321811	0.800861462383882	Ubc/Tlr4	2	Reactome	gNMG1
R-MMU-975577	R-MMU-975577	N-Glycan antennae elongation	2/472	15/8828	0.189748195216847	0.834074630321811	0.800861462383882	Mgat5/B4galt6	2	Reactome	gNMG1
R-MMU-983168	R-MMU-983168	Antigen processing: Ubiquitination & Proteasome degradation	19/472	286/8828	0.192626038720043	0.834074630321811	0.800861462383882	Ankrd12/Ube2h/Npepps/Stub1/Ubc/Wwp1/Ube2d2a/Psma1/Klhl9/Rnf130/Mylip/Ube2q2/Anapc2/Tpp2/Ube2e1/Fbxw4/Cdc16/Klhl25/Fbxo7	19	Reactome	gNMG1
R-MMU-179419	R-MMU-179419	APC:Cdc20 mediated degradation of cell cycle proteins prior to satisfation of the cell cycle checkpoint	6/472	73/8828	0.194477376972959	0.834074630321811	0.800861462383882	Anapc16/Ubc/Psma1/Anapc2/Ube2e1/Cdc16	6	Reactome	gNMG1
R-MMU-73762	R-MMU-73762	RNA Polymerase I Transcription Initiation	4/472	43/8828	0.196050355039107	0.834074630321811	0.800861462383882	Gtf2h5/Gtf2h2/Cd3eap/Chd4	4	Reactome	gNMG1
R-MMU-211859	R-MMU-211859	Biological oxidations	14/472	203/8828	0.197617578636992	0.834074630321811	0.800861462383882	Tpst2/Ugp2/Ptgs1/As3mt/Adh5/Hpgds/Rxra/Cyp4v3/Comt/N6amt1/Tbxas1/Trmt112/Cyp27a1/Papss1	14	Reactome	gNMG1
R-MMU-166016	R-MMU-166016	Toll Like Receptor 4 (TLR4) Cascade	8/472	105/8828	0.198754078201161	0.834074630321811	0.800861462383882	Dusp6/Cd180/Ubc/Ube2d2a/Casp8/Tlr4/Ly86/Rela	8	Reactome	gNMG1
R-MMU-389661	R-MMU-389661	Glyoxylate metabolism and glycine degradation	3/472	29/8828	0.200448558217725	0.834074630321811	0.800861462383882	Dlat/Grhpr/Dlst	3	Reactome	gNMG1
R-MMU-5205647	R-MMU-5205647	Mitophagy	3/472	29/8828	0.200448558217725	0.834074630321811	0.800861462383882	Ubc/Csnk2a2/Atg5	3	Reactome	gNMG1
R-MMU-6804758	R-MMU-6804758	Regulation of TP53 Activity through Acetylation	3/472	29/8828	0.200448558217725	0.834074630321811	0.800861462383882	Pip4p1/Brd7/Chd4	3	Reactome	gNMG1
R-MMU-73863	R-MMU-73863	RNA Polymerase I Transcription Termination	3/472	29/8828	0.200448558217725	0.834074630321811	0.800861462383882	Gtf2h5/Gtf2h2/Cd3eap	3	Reactome	gNMG1
R-MMU-194068	R-MMU-194068	Bile acid and bile salt metabolism	4/472	44/8828	0.207259962783071	0.834074630321811	0.800861462383882	Rxra/Osbpl1a/Cyp27a1/Osbpl9	4	Reactome	gNMG1
R-MMU-1295596	R-MMU-1295596	Spry regulation of FGF signaling	2/472	16/8828	0.209627889572988	0.834074630321811	0.800861462383882	Ubc/Mknk1	2	Reactome	gNMG1
R-MMU-156584	R-MMU-156584	Cytosolic sulfonation of small molecules	2/472	16/8828	0.209627889572988	0.834074630321811	0.800861462383882	Tpst2/Papss1	2	Reactome	gNMG1
R-MMU-162710	R-MMU-162710	Synthesis of glycosylphosphatidylinositol (GPI)	2/472	16/8828	0.209627889572988	0.834074630321811	0.800861462383882	Pigp/Pigf	2	Reactome	gNMG1
R-MMU-193639	R-MMU-193639	p75NTR signals via NF-kB	2/472	16/8828	0.209627889572988	0.834074630321811	0.800861462383882	Ubc/Rela	2	Reactome	gNMG1
R-MMU-196299	R-MMU-196299	Beta-catenin phosphorylation cascade	2/472	16/8828	0.209627889572988	0.834074630321811	0.800861462383882	Ctnnb1/Gsk3b	2	Reactome	gNMG1
R-MMU-2022377	R-MMU-2022377	Metabolism of Angiotensinogen to Angiotensins	2/472	16/8828	0.209627889572988	0.834074630321811	0.800861462383882	Ctsd/Atp6ap2	2	Reactome	gNMG1
R-MMU-204174	R-MMU-204174	Regulation of pyruvate dehydrogenase (PDH) complex	2/472	16/8828	0.209627889572988	0.834074630321811	0.800861462383882	Rxra/Dlat	2	Reactome	gNMG1
R-MMU-3000170	R-MMU-3000170	Syndecan interactions	2/472	16/8828	0.209627889572988	0.834074630321811	0.800861462383882	Itgb5/Itga6	2	Reactome	gNMG1
R-MMU-400206	R-MMU-400206	Regulation of lipid metabolism by Peroxisome proliferator-activated receptor alpha (PPARalpha)	2/472	16/8828	0.209627889572988	0.834074630321811	0.800861462383882	Rxra/Chd9	2	Reactome	gNMG1
R-MMU-438064	R-MMU-438064	Post NMDA receptor activation events	2/472	16/8828	0.209627889572988	0.834074630321811	0.800861462383882	Camk1/Calm2	2	Reactome	gNMG1
R-MMU-9033658	R-MMU-9033658	Blood group systems biosynthesis	2/472	16/8828	0.209627889572988	0.834074630321811	0.800861462383882	St6galnac6/St3gal6	2	Reactome	gNMG1
R-MMU-937072	R-MMU-937072	TRAF6-mediated induction of TAK1 complex within TLR4 complex	2/472	16/8828	0.209627889572988	0.834074630321811	0.800861462383882	Ubc/Tlr4	2	Reactome	gNMG1
R-MMU-176409	R-MMU-176409	APC/C:Cdc20 mediated degradation of mitotic proteins	6/472	75/8828	0.211360092798949	0.834074630321811	0.800861462383882	Anapc16/Ubc/Psma1/Anapc2/Ube2e1/Cdc16	6	Reactome	gNMG1
R-MMU-674695	R-MMU-674695	RNA Polymerase II Pre-transcription Events	6/472	75/8828	0.211360092798949	0.834074630321811	0.800861462383882	Gtf2h5/Gtf2h2/Cdc73/Taf11/Cdk9/Nelfb	6	Reactome	gNMG1
R-MMU-5684996	R-MMU-5684996	MAPK1/MAPK3 signaling	16/472	240/8828	0.213827782211024	0.834074630321811	0.800861462383882	Camk2d/Dusp6/Calm2/Pebp1/Lamtor3/Ptpra/Ubc/Psma1/Raf1/Ppp5c/Il6ra/Arrb2/Pdgfb/Rasa1/Rasgrp3/Rapgef2	16	Reactome	gNMG1
R-MMU-352230	R-MMU-352230	Amino acid transport across the plasma membrane	3/472	30/8828	0.214536134524431	0.834074630321811	0.800861462383882	Slc7a8/Slc16a10/Slc3a2	3	Reactome	gNMG1
R-MMU-3769402	R-MMU-3769402	Deactivation of the beta-catenin transactivating complex	3/472	30/8828	0.214536134524431	0.834074630321811	0.800861462383882	Tle4/Ubc/Ctnnb1	3	Reactome	gNMG1
R-MMU-917729	R-MMU-917729	Endosomal Sorting Complex Required For Transport (ESCRT)	3/472	30/8828	0.214536134524431	0.834074630321811	0.800861462383882	Ubc/Chmp5/Chmp7	3	Reactome	gNMG1
R-MMU-380108	R-MMU-380108	Chemokine receptors bind chemokines	5/472	60/8828	0.216298705612011	0.836844992100838	0.803521507306754	Cx3cr1/Ccl7/Pf4/Ccr5/Ccl12	5	Reactome	gNMG1
R-MMU-176814	R-MMU-176814	Activation of APC/C and APC/C:Cdc20 mediated degradation of mitotic proteins	6/472	76/8828	0.219988213804342	0.842084184350234	0.808552072934848	Anapc16/Ubc/Psma1/Anapc2/Ube2e1/Cdc16	6	Reactome	gNMG1
R-MMU-69618	R-MMU-69618	Mitotic Spindle Checkpoint	8/472	108/8828	0.219991912121428	0.842084184350234	0.808552072934848	Anapc16/Ndel1/Anapc2/Ube2e1/Ranbp2/Cenpa/Cdc16/Rcc2	8	Reactome	gNMG1
R-MMU-6811434	R-MMU-6811434	COPI-dependent Golgi-to-ER retrograde traffic	7/472	92/8828	0.220822577828355	0.842084184350234	0.808552072934848	Kif13b/Tmed3/Copa/Kdelr2/Kif1c/Kif1b/Tmed7	7	Reactome	gNMG1
R-MMU-5673000	R-MMU-5673000	RAF activation	3/472	31/8828	0.228825350790126	0.863549120269877	0.829162266969822	Camk2d/Calm2/Raf1	3	Reactome	gNMG1
R-MMU-5576886	R-MMU-5576886	Phase 4 - resting membrane potential	2/472	17/8828	0.22970189899274	0.863549120269877	0.829162266969822	Kcnk13/Kcnk6	2	Reactome	gNMG1
R-MMU-936964	R-MMU-936964	Activation of IRF3/IRF7 mediated by TBK1/IKK epsilon	2/472	17/8828	0.22970189899274	0.863549120269877	0.829162266969822	Ubc/Tlr4	2	Reactome	gNMG1
R-MMU-373760	R-MMU-373760	L1CAM interactions	5/472	62/8828	0.236103973777879	0.883450080286242	0.848270763214816	Nrp1/Dpysl2/Cltc/Rdx/Csnk2a2	5	Reactome	gNMG1
R-MMU-72203	R-MMU-72203	Processing of Capped Intron-Containing Pre-mRNA	15/472	228/8828	0.238423427090236	0.886800106236495	0.851487389861892	Hnrnpa2b1/Srsf9/Wtap/Plrg1/Cwc15/Thoc1/Lsm2/Ranbp2/Slu7/Prpf8/Snrnp48/Snrnp40/Prpf31/Rnpc3/Srsf11	15	Reactome	gNMG1
R-MMU-5357801	R-MMU-5357801	Programmed Cell Death	8/472	111/8828	0.24203034413823	0.886800106236495	0.851487389861892	Cflar/Ubc/Ctnnb1/Fnta/Bcap31/Casp8/Tlr4/Ppp3r1	8	Reactome	gNMG1
R-MMU-2990846	R-MMU-2990846	SUMOylation	11/472	161/8828	0.242767923695869	0.886800106236495	0.851487389861892	Mitf/Rxra/Stag1/Suz12/Topors/Ranbp2/Uba2/Rela/Scmh1/Cetn2/Trp53bp1	11	Reactome	gNMG1
R-MMU-113418	R-MMU-113418	Formation of the Early Elongation Complex	3/472	32/8828	0.243285681643051	0.886800106236495	0.851487389861892	Gtf2h5/Gtf2h2/Nelfb	3	Reactome	gNMG1
R-MMU-418990	R-MMU-418990	Adherens junctions interactions	3/472	32/8828	0.243285681643051	0.886800106236495	0.851487389861892	Ang/Ctnnb1/Cadm1	3	Reactome	gNMG1
R-MMU-72172	R-MMU-72172	mRNA Splicing	12/472	178/8828	0.243675311500367	0.886800106236495	0.851487389861892	Hnrnpa2b1/Srsf9/Plrg1/Cwc15/Lsm2/Slu7/Prpf8/Snrnp48/Snrnp40/Prpf31/Rnpc3/Srsf11	12	Reactome	gNMG1
R-MMU-193807	R-MMU-193807	Synthesis of bile acids and bile salts via 27-hydroxycholesterol	2/472	18/8828	0.249892813146161	0.901197158721675	0.865311146259866	Rxra/Cyp27a1	2	Reactome	gNMG1
R-MMU-2173795	R-MMU-2173795	Downregulation of SMAD2/3:SMAD4 transcriptional activity	2/472	18/8828	0.249892813146161	0.901197158721675	0.865311146259866	Ubc/Ppm1a	2	Reactome	gNMG1
R-MMU-9607240	R-MMU-9607240	FLT3 Signaling	16/472	248/8828	0.252933143986634	0.906835207735628	0.870724686024964	Camk2d/Dusp6/Calm2/Pebp1/Lamtor3/Ptpra/Ubc/Psma1/Raf1/Ppp5c/Arrb2/Pde3b/Pdgfb/Rasa1/Rasgrp3/Rapgef2	16	Reactome	gNMG1
R-MMU-1793185	R-MMU-1793185	Chondroitin sulfate/dermatan sulfate metabolism	4/472	48/8828	0.253731808437949	0.906835207735628	0.870724686024964	Hexa/Hexb/Xylt2/Dse	4	Reactome	gNMG1
R-MMU-432720	R-MMU-432720	Lysosome Vesicle Biogenesis	3/472	33/8828	0.257887612825383	0.917573336704598	0.88103521862807	Cltc/Gns/Dnase2a	3	Reactome	gNMG1
R-MMU-5673001	R-MMU-5673001	RAF/MAP kinase cascade	15/472	234/8828	0.269919203256165	0.937097498291966	0.899781920700336	Camk2d/Dusp6/Calm2/Pebp1/Lamtor3/Ptpra/Ubc/Psma1/Raf1/Ppp5c/Arrb2/Pdgfb/Rasa1/Rasgrp3/Rapgef2	15	Reactome	gNMG1
R-MMU-445144	R-MMU-445144	Signal transduction by L1	2/472	19/8828	0.270130911782147	0.937097498291966	0.899781920700336	Nrp1/Csnk2a2	2	Reactome	gNMG1
R-MMU-1483206	R-MMU-1483206	Glycerophospholipid biosynthesis	8/472	115/8828	0.272488310514171	0.937097498291966	0.899781920700336	Pla2g15/Lpcat3/Agpat2/Csnk2a2/Lpin2/Lpcat2/Pla2g2d/Cds1	8	Reactome	gNMG1
R-MMU-2173793	R-MMU-2173793	Transcriptional activity of SMAD2/SMAD3:SMAD4 heterotrimer	3/472	34/8828	0.272602709041323	0.937097498291966	0.899781920700336	Ubc/Ppm1a/Cdk9	3	Reactome	gNMG1
R-MMU-437239	R-MMU-437239	Recycling pathway of L1	3/472	34/8828	0.272602709041323	0.937097498291966	0.899781920700336	Dpysl2/Cltc/Rdx	3	Reactome	gNMG1
R-MMU-5696394	R-MMU-5696394	DNA Damage Recognition in GG-NER	3/472	34/8828	0.272602709041323	0.937097498291966	0.899781920700336	Ubc/Rad23b/Cetn2	3	Reactome	gNMG1
R-MMU-6811438	R-MMU-6811438	Intra-Golgi traffic	3/472	34/8828	0.272602709041323	0.937097498291966	0.899781920700336	Cyth4/Ykt6/Trip11	3	Reactome	gNMG1
R-MMU-3371556	R-MMU-3371556	Cellular response to heat stress	6/472	82/8828	0.273956985071553	0.937097498291966	0.899781920700336	Camk2d/St13/Hspa9/Gsk3b/Akt1s1/Ranbp2	6	Reactome	gNMG1
R-MMU-9006936	R-MMU-9006936	Signaling by TGF-beta family members	6/472	82/8828	0.273956985071553	0.937097498291966	0.899781920700336	Stub1/Ubc/Ppm1a/Cdk9/Tgfbr1/Mtmr4	6	Reactome	gNMG1
R-MMU-75153	R-MMU-75153	Apoptotic execution phase	4/472	50/8828	0.277727083755323	0.94308961266101	0.905535426803875	Ctnnb1/Fnta/Bcap31/Casp8	4	Reactome	gNMG1
R-MMU-425393	R-MMU-425393	Transport of inorganic cations/anions and amino acids/oligopeptides	7/472	99/8828	0.278075356305316	0.94308961266101	0.905535426803875	Slc7a8/Slc16a10/Slc3a2/Slc15a4/Calm2/Slc17a5/Slc9a9	7	Reactome	gNMG1
R-MMU-174143	R-MMU-174143	APC/C-mediated degradation of cell cycle proteins	6/472	83/8828	0.28325573986733	0.948549683505303	0.910778075557492	Anapc16/Ubc/Psma1/Anapc2/Ube2e1/Cdc16	6	Reactome	gNMG1
R-MMU-193704	R-MMU-193704	p75 NTR receptor-mediated signalling	6/472	83/8828	0.28325573986733	0.948549683505303	0.910778075557492	Fgd4/Rtn4/Ubc/Itsn1/Rela/Arhgef12	6	Reactome	gNMG1
R-MMU-453276	R-MMU-453276	Regulation of mitotic cell cycle	6/472	83/8828	0.28325573986733	0.948549683505303	0.910778075557492	Anapc16/Ubc/Psma1/Anapc2/Ube2e1/Cdc16	6	Reactome	gNMG1
R-MMU-2453902	R-MMU-2453902	The canonical retinoid cycle in rods (twilight vision)	2/472	20/8828	0.290353566554312	0.952311903472374	0.914390482499393	Cyp4v3/Ttr	2	Reactome	gNMG1
R-MMU-4641263	R-MMU-4641263	Regulation of FZD by ubiquitination	2/472	20/8828	0.290353566554312	0.952311903472374	0.914390482499393	Ubc/Lrp6	2	Reactome	gNMG1
R-MMU-6807004	R-MMU-6807004	Negative regulation of MET activity	2/472	20/8828	0.290353566554312	0.952311903472374	0.914390482499393	Ubc/Sh3gl1	2	Reactome	gNMG1
R-MMU-9012852	R-MMU-9012852	Signaling by NOTCH3	2/472	20/8828	0.290353566554312	0.952311903472374	0.914390482499393	Adam10/Ubc	2	Reactome	gNMG1
R-MMU-9013507	R-MMU-9013507	NOTCH3 Activation and Transmission of Signal to the Nucleus	2/472	20/8828	0.290353566554312	0.952311903472374	0.914390482499393	Adam10/Ubc	2	Reactome	gNMG1
R-MMU-1483257	R-MMU-1483257	Phospholipid metabolism	12/472	188/8828	0.304794119234927	0.980256639791485	0.941222448825741	Pla2g15/Rab14/Lpcat3/Pip4p1/Agpat2/Csnk2a2/Inpp5d/Lpin2/Lpcat2/Pla2g2d/Cds1/Mtmr4	12	Reactome	gNMG1
R-MMU-112409	R-MMU-112409	RAF-independent MAPK1/3 activation	2/472	21/8828	0.310504684615682	0.980256639791485	0.941222448825741	Dusp6/Il6ra	2	Reactome	gNMG1
R-MMU-2029485	R-MMU-2029485	Role of phospholipids in phagocytosis	2/472	21/8828	0.310504684615682	0.980256639791485	0.941222448825741	Plpp5/Fcgr2b	2	Reactome	gNMG1
R-MMU-913709	R-MMU-913709	O-linked glycosylation of mucins	4/472	53/8828	0.314326550001753	0.980256639791485	0.941222448825741	St6galnac4/B4galt6/Gcnt1/Galnt1	4	Reactome	gNMG1
R-MMU-159236	R-MMU-159236	Transport of Mature mRNA derived from an Intron-Containing Transcript	5/472	70/8828	0.319337986430915	0.980256639791485	0.941222448825741	Srsf9/Thoc1/Ranbp2/Slu7/Srsf11	5	Reactome	gNMG1
R-MMU-109581	R-MMU-109581	Apoptosis	7/472	104/8828	0.321041017027164	0.980256639791485	0.941222448825741	Cflar/Ctnnb1/Fnta/Bcap31/Casp8/Tlr4/Ppp3r1	7	Reactome	gNMG1
R-MMU-425407	R-MMU-425407	SLC-mediated transmembrane transport	14/472	226/8828	0.323172464036979	0.980256639791485	0.941222448825741	Slc7a8/Slc16a10/Slc3a2/Slc15a4/Calm2/Bsg/Slc17a5/Slc39a7/Cp/Slc9a9/Slc40a1/Slc29a1/Slc16a7/Slco2b1	14	Reactome	gNMG1
R-MMU-3108232	R-MMU-3108232	SUMO E3 ligases SUMOylate target proteins	10/472	156/8828	0.323214580329709	0.980256639791485	0.941222448825741	Mitf/Rxra/Stag1/Suz12/Topors/Ranbp2/Rela/Scmh1/Cetn2/Trp53bp1	10	Reactome	gNMG1
R-MMU-72187	R-MMU-72187	mRNA 3'-end processing	4/472	54/8828	0.326630213246677	0.980256639791485	0.941222448825741	Srsf9/Thoc1/Slu7/Srsf11	4	Reactome	gNMG1
R-MMU-5683057	R-MMU-5683057	MAPK family signaling cascades	16/472	262/8828	0.327073388003953	0.980256639791485	0.941222448825741	Camk2d/Dusp6/Calm2/Pebp1/Lamtor3/Ptpra/Ubc/Psma1/Raf1/Ppp5c/Il6ra/Arrb2/Pdgfb/Rasa1/Rasgrp3/Rapgef2	16	Reactome	gNMG1
R-MMU-1482801	R-MMU-1482801	Acyl chain remodelling of PS	2/472	22/8828	0.330534191240131	0.980256639791485	0.941222448825741	Lpcat3/Pla2g2d	2	Reactome	gNMG1
R-MMU-3371571	R-MMU-3371571	HSF1-dependent transactivation	2/472	22/8828	0.330534191240131	0.980256639791485	0.941222448825741	Camk2d/Akt1s1	2	Reactome	gNMG1
R-MMU-5205685	R-MMU-5205685	Pink/Parkin Mediated Mitophagy	2/472	22/8828	0.330534191240131	0.980256639791485	0.941222448825741	Ubc/Atg5	2	Reactome	gNMG1
R-MMU-6783589	R-MMU-6783589	Interleukin-6 family signaling	2/472	22/8828	0.330534191240131	0.980256639791485	0.941222448825741	Il6ra/Lifr	2	Reactome	gNMG1
R-MMU-9613829	R-MMU-9613829	Chaperone Mediated Autophagy	2/472	22/8828	0.330534191240131	0.980256639791485	0.941222448825741	Lamp2/Ubc	2	Reactome	gNMG1
R-MMU-442755	R-MMU-442755	Activation of NMDA receptors and postsynaptic events	3/472	38/8828	0.332066417096771	0.980256639791485	0.941222448825741	Camk2d/Camk1/Calm2	3	Reactome	gNMG1
R-MMU-5576891	R-MMU-5576891	Cardiac conduction	8/472	123/8828	0.336155062585914	0.980256639791485	0.941222448825741	Atp2b1/Camk2d/Atp2a2/Calm2/Asph/Kcnk13/Itpr2/Kcnk6	8	Reactome	gNMG1
R-MMU-198933	R-MMU-198933	Immunoregulatory interactions between a Lymphoid and a non-Lymphoid cell	7/472	106/8828	0.338546112491163	0.980256639791485	0.941222448825741	Trem2/Cd34/Cd81/Cd33/Lair1/Fcgr2b/Siglec1	7	Reactome	gNMG1
R-MMU-429914	R-MMU-429914	Deadenylation-dependent mRNA decay	4/472	55/8828	0.338962747099519	0.980256639791485	0.941222448825741	Cnot4/Lsm2/Tut4/Tut7	4	Reactome	gNMG1
R-MMU-166166	R-MMU-166166	MyD88-independent TLR4 cascade	6/472	89/8828	0.340258433920213	0.980256639791485	0.941222448825741	Dusp6/Ubc/Ube2d2a/Casp8/Tlr4/Rela	6	Reactome	gNMG1
R-MMU-69052	R-MMU-69052	Switching of origins to a post-replicative state	6/472	89/8828	0.340258433920213	0.980256639791485	0.941222448825741	Anapc16/Ubc/Psma1/Anapc2/Ube2e1/Cdc16	6	Reactome	gNMG1
R-MMU-937061	R-MMU-937061	TRIF(TICAM1)-mediated TLR4 signaling	6/472	89/8828	0.340258433920213	0.980256639791485	0.941222448825741	Dusp6/Ubc/Ube2d2a/Casp8/Tlr4/Rela	6	Reactome	gNMG1
R-MMU-1257604	R-MMU-1257604	PIP3 activates AKT signaling	14/472	230/8828	0.346939421169712	0.980256639791485	0.941222448825741	Cd86/Rragc/Lamtor3/Stub1/Ubc/Psma1/Rheb/Rraga/Csnk2a2/Akt1s1/Suz12/Chd4/Scmh1/Pdgfb	14	Reactome	gNMG1
R-MMU-5696400	R-MMU-5696400	Dual Incision in GG-NER	3/472	39/8828	0.346961591116834	0.980256639791485	0.941222448825741	Ubc/Gtf2h5/Gtf2h2	3	Reactome	gNMG1
R-MMU-2173796	R-MMU-2173796	SMAD2/SMAD3:SMAD4 heterotrimer regulates transcription	2/472	23/8828	0.350397548901417	0.980256639791485	0.941222448825741	Ubc/Cdk9	2	Reactome	gNMG1
R-MMU-8953750	R-MMU-8953750	Transcriptional Regulation by E2F6	2/472	23/8828	0.350397548901417	0.980256639791485	0.941222448825741	Mga/Suz12	2	Reactome	gNMG1
R-MMU-975576	R-MMU-975576	N-glycan antennae elongation in the medial/trans-Golgi	2/472	23/8828	0.350397548901417	0.980256639791485	0.941222448825741	Mgat5/B4galt6	2	Reactome	gNMG1
R-MMU-421270	R-MMU-421270	Cell-cell junction organization	3/472	40/8828	0.361824106810685	0.980256639791485	0.941222448825741	Ang/Ctnnb1/Cadm1	3	Reactome	gNMG1
R-MMU-418346	R-MMU-418346	Platelet homeostasis	5/472	74/8828	0.362296167637337	0.980256639791485	0.941222448825741	Atp2b1/Atp2a2/Calm2/P2rx7/Itpr2	5	Reactome	gNMG1
R-MMU-2022090	R-MMU-2022090	Assembly of collagen fibrils and other multimeric structures	4/472	57/8828	0.363661987978862	0.980256639791485	0.941222448825741	Ctsb/Ctsl/Itga6/Ctss	4	Reactome	gNMG1
R-MMU-2262752	R-MMU-2262752	Cellular responses to stress	25/472	431/8828	0.364671468430081	0.980256639791485	0.941222448825741	Camk2d/Atp6v0b/Anapc16/St13/Rragc/Lamtor3/Hspa9/Ubc/Flcn/Fnip1/Ube2d2a/Psma1/Gsk3b/Rheb/Rraga/Anapc2/Prdx3/Ube2e1/Akt1s1/Suz12/Ranbp2/Cdc16/Wtip/Scmh1/Sesn1	25	Reactome	gNMG1
R-MMU-1483191	R-MMU-1483191	Synthesis of PC	2/472	24/8828	0.370055310402923	0.980256639791485	0.941222448825741	Csnk2a2/Lpin2	2	Reactome	gNMG1
R-MMU-210500	R-MMU-210500	Glutamate Neurotransmitter Release Cycle	2/472	24/8828	0.370055310402923	0.980256639791485	0.941222448825741	Arl6ip5/Gls	2	Reactome	gNMG1
R-MMU-438066	R-MMU-438066	Unblocking of NMDA receptors, glutamate binding and activation	2/472	24/8828	0.370055310402923	0.980256639791485	0.941222448825741	Camk2d/Calm2	2	Reactome	gNMG1
R-MMU-8956321	R-MMU-8956321	Nucleotide salvage	2/472	24/8828	0.370055310402923	0.980256639791485	0.941222448825741	Hprt/Dguok	2	Reactome	gNMG1
R-MMU-8953897	R-MMU-8953897	Cellular responses to external stimuli	25/472	433/8828	0.373631306678461	0.980256639791485	0.941222448825741	Camk2d/Atp6v0b/Anapc16/St13/Rragc/Lamtor3/Hspa9/Ubc/Flcn/Fnip1/Ube2d2a/Psma1/Gsk3b/Rheb/Rraga/Anapc2/Prdx3/Ube2e1/Akt1s1/Suz12/Ranbp2/Cdc16/Wtip/Scmh1/Sesn1	25	Reactome	gNMG1
R-MMU-2029482	R-MMU-2029482	Regulation of actin dynamics for phagocytic cup formation	4/472	58/8828	0.376003576632232	0.980256639791485	0.941222448825741	Cyfip1/Myo5a/Nckap1l/Fcgr2b	4	Reactome	gNMG1
R-MMU-425366	R-MMU-425366	Transport of bile salts and organic acids, metal ions and amine compounds	5/472	76/8828	0.383858238518652	0.980256639791485	0.941222448825741	Bsg/Slc39a7/Cp/Slc40a1/Slc16a7	5	Reactome	gNMG1
R-MMU-5696399	R-MMU-5696399	Global Genome Nucleotide Excision Repair (GG-NER)	5/472	76/8828	0.383858238518652	0.980256639791485	0.941222448825741	Ubc/Gtf2h5/Rad23b/Gtf2h2/Cetn2	5	Reactome	gNMG1
R-MMU-1650814	R-MMU-1650814	Collagen biosynthesis and modifying enzymes	4/472	59/8828	0.38832382624769	0.980256639791485	0.941222448825741	Plod1/P4ha1/Crtap/P3h2	4	Reactome	gNMG1
R-MMU-2187338	R-MMU-2187338	Visual phototransduction	6/472	94/8828	0.388625048459525	0.980256639791485	0.941222448825741	Apoe/Dhrs3/Calm2/Cyp4v3/Fnta/Ttr	6	Reactome	gNMG1
R-MMU-2467813	R-MMU-2467813	Separation of Sister Chromatids	11/472	183/8828	0.388848451556219	0.980256639791485	0.941222448825741	Anapc16/Ndel1/Ubc/Psma1/Anapc2/Stag1/Ube2e1/Ranbp2/Cenpa/Cdc16/Rcc2	11	Reactome	gNMG1
R-MMU-9006925	R-MMU-9006925	Intracellular signaling by second messengers	15/472	255/8828	0.389041708347552	0.980256639791485	0.941222448825741	Cd86/Calm2/Rragc/Lamtor3/Stub1/Ubc/Psma1/Rheb/Rraga/Csnk2a2/Akt1s1/Suz12/Chd4/Scmh1/Pdgfb	15	Reactome	gNMG1
R-MMU-5223345	R-MMU-5223345	Miscellaneous transport and binding events	2/472	25/8828	0.389472703803578	0.980256639791485	0.941222448825741	Ank/Nipa2	2	Reactome	gNMG1
R-MMU-5362517	R-MMU-5362517	Signaling by Retinoic Acid	3/472	42/8828	0.391372225482354	0.980256639791485	0.941222448825741	Dhrs3/Rxra/Dlat	3	Reactome	gNMG1
R-MMU-195253	R-MMU-195253	Degradation of beta-catenin by the destruction complex	5/472	78/8828	0.40538741826906	0.980256639791485	0.941222448825741	Tle4/Ubc/Ctnnb1/Psma1/Gsk3b	5	Reactome	gNMG1
R-MMU-2029480	R-MMU-2029480	Fcgamma receptor (FCGR) dependent phagocytosis	5/472	78/8828	0.40538741826906	0.980256639791485	0.941222448825741	Cyfip1/Myo5a/Plpp5/Nckap1l/Fcgr2b	5	Reactome	gNMG1
R-MMU-72202	R-MMU-72202	Transport of Mature Transcript to Cytoplasm	5/472	78/8828	0.40538741826906	0.980256639791485	0.941222448825741	Srsf9/Thoc1/Ranbp2/Slu7/Srsf11	5	Reactome	gNMG1
R-MMU-77075	R-MMU-77075	RNA Pol II CTD phosphorylation and interaction with CE	2/472	26/8828	0.408619247028384	0.980256639791485	0.941222448825741	Gtf2h5/Gtf2h2	2	Reactome	gNMG1
R-MMU-8963899	R-MMU-8963899	Plasma lipoprotein remodeling	2/472	26/8828	0.408619247028384	0.980256639791485	0.941222448825741	Apoe/Abcg1	2	Reactome	gNMG1
R-MMU-2980736	R-MMU-2980736	Peptide hormone metabolism	4/472	61/8828	0.412855178688924	0.980256639791485	0.941222448825741	Ctsd/Atp6ap2/Exoc4/Igf1	4	Reactome	gNMG1
R-MMU-2454202	R-MMU-2454202	Fc epsilon receptor (FCERI) signaling	7/472	115/8828	0.418279682684795	0.980256639791485	0.941222448825741	Nfatc2/Calm2/Ubc/Ube2d2a/Psma1/Ppp3r1/Rela	7	Reactome	gNMG1
R-MMU-4086398	R-MMU-4086398	Ca2+ pathway	3/472	44/8828	0.420564883057001	0.980256639791485	0.941222448825741	Calm2/Ctnnb1/Ppp3r1	3	Reactome	gNMG1
R-MMU-73776	R-MMU-73776	RNA Polymerase II Promoter Escape	3/472	44/8828	0.420564883057001	0.980256639791485	0.941222448825741	Gtf2h5/Gtf2h2/Taf11	3	Reactome	gNMG1
R-MMU-73779	R-MMU-73779	RNA Polymerase II Transcription Pre-Initiation And Promoter Opening	3/472	44/8828	0.420564883057001	0.980256639791485	0.941222448825741	Gtf2h5/Gtf2h2/Taf11	3	Reactome	gNMG1
R-MMU-75953	R-MMU-75953	RNA Polymerase II Transcription Initiation	3/472	44/8828	0.420564883057001	0.980256639791485	0.941222448825741	Gtf2h5/Gtf2h2/Taf11	3	Reactome	gNMG1
R-MMU-76042	R-MMU-76042	RNA Polymerase II Transcription Initiation And Promoter Clearance	3/472	44/8828	0.420564883057001	0.980256639791485	0.941222448825741	Gtf2h5/Gtf2h2/Taf11	3	Reactome	gNMG1
R-MMU-1660517	R-MMU-1660517	Synthesis of PIPs at the late endosome membrane	1/472	10/8828	0.422920127078796	0.980256639791485	0.941222448825741	Mtmr4	1	Reactome	gNMG1
R-MMU-1855167	R-MMU-1855167	Synthesis of pyrophosphates in the cytosol	1/472	10/8828	0.422920127078796	0.980256639791485	0.941222448825741	Ip6k1	1	Reactome	gNMG1
R-MMU-2022923	R-MMU-2022923	Dermatan sulfate biosynthesis	1/472	10/8828	0.422920127078796	0.980256639791485	0.941222448825741	Dse	1	Reactome	gNMG1
R-MMU-2122947	R-MMU-2122947	NOTCH1 Intracellular Domain Regulates Transcription	1/472	10/8828	0.422920127078796	0.980256639791485	0.941222448825741	Notch1	1	Reactome	gNMG1
R-MMU-2468052	R-MMU-2468052	Establishment of Sister Chromatid Cohesion	1/472	10/8828	0.422920127078796	0.980256639791485	0.941222448825741	Stag1	1	Reactome	gNMG1
R-MMU-399955	R-MMU-399955	SEMA3A-Plexin repulsion signaling by inhibiting Integrin adhesion	1/472	10/8828	0.422920127078796	0.980256639791485	0.941222448825741	Nrp1	1	Reactome	gNMG1
R-MMU-446107	R-MMU-446107	Type I hemidesmosome assembly	1/472	10/8828	0.422920127078796	0.980256639791485	0.941222448825741	Itga6	1	Reactome	gNMG1
R-MMU-4641265	R-MMU-4641265	Repression of WNT target genes	1/472	10/8828	0.422920127078796	0.980256639791485	0.941222448825741	Tle4	1	Reactome	gNMG1
R-MMU-5140745	R-MMU-5140745	WNT5A-dependent internalization of FZD2, FZD5 and ROR2	1/472	10/8828	0.422920127078796	0.980256639791485	0.941222448825741	Cltc	1	Reactome	gNMG1
R-MMU-71384	R-MMU-71384	Ethanol oxidation	1/472	10/8828	0.422920127078796	0.980256639791485	0.941222448825741	Adh5	1	Reactome	gNMG1
R-MMU-844456	R-MMU-844456	The NLRP3 inflammasome	1/472	10/8828	0.422920127078796	0.980256639791485	0.941222448825741	P2rx7	1	Reactome	gNMG1
R-MMU-8941856	R-MMU-8941856	RUNX3 regulates NOTCH signaling	1/472	10/8828	0.422920127078796	0.980256639791485	0.941222448825741	Notch1	1	Reactome	gNMG1
R-MMU-937042	R-MMU-937042	IRAK2 mediated activation of TAK1 complex	1/472	10/8828	0.422920127078796	0.980256639791485	0.941222448825741	Ubc	1	Reactome	gNMG1
R-MMU-9645460	R-MMU-9645460	Alpha-protein kinase 1 signaling pathway	1/472	10/8828	0.422920127078796	0.980256639791485	0.941222448825741	Ubc	1	Reactome	gNMG1
R-MMU-5358346	R-MMU-5358346	Hedgehog ligand biogenesis	4/472	62/8828	0.425044916958652	0.980256639791485	0.941222448825741	Derl2/Os9/Ubc/Psma1	4	Reactome	gNMG1
R-MMU-194138	R-MMU-194138	Signaling by VEGF	6/472	98/8828	0.427327197281724	0.980256639791485	0.941222448825741	Nrp1/Cyfip1/Calm2/Ctnnb1/Nckap1l/Rasa1	6	Reactome	gNMG1
R-MMU-1482839	R-MMU-1482839	Acyl chain remodelling of PE	2/472	27/8828	0.427468390186195	0.980256639791485	0.941222448825741	Lpcat3/Pla2g2d	2	Reactome	gNMG1
R-MMU-1855204	R-MMU-1855204	Synthesis of IP3 and IP4 in the cytosol	2/472	27/8828	0.427468390186195	0.980256639791485	0.941222448825741	Calm2/Inpp5d	2	Reactome	gNMG1
R-MMU-186763	R-MMU-186763	Downstream signal transduction	2/472	27/8828	0.427468390186195	0.980256639791485	0.941222448825741	Pdgfb/Rasa1	2	Reactome	gNMG1
R-MMU-193368	R-MMU-193368	Synthesis of bile acids and bile salts via 7alpha-hydroxycholesterol	2/472	27/8828	0.427468390186195	0.980256639791485	0.941222448825741	Rxra/Cyp27a1	2	Reactome	gNMG1
R-MMU-2022854	R-MMU-2022854	Keratan sulfate biosynthesis	2/472	27/8828	0.427468390186195	0.980256639791485	0.941222448825741	B4galt6/St3gal6	2	Reactome	gNMG1
R-MMU-3295583	R-MMU-3295583	TRP channels	2/472	27/8828	0.427468390186195	0.980256639791485	0.941222448825741	Mcoln1/Trpv4	2	Reactome	gNMG1
R-MMU-77387	R-MMU-77387	Insulin receptor recycling	2/472	27/8828	0.427468390186195	0.980256639791485	0.941222448825741	Atp6v0b/Atp6ap1	2	Reactome	gNMG1
R-MMU-5358351	R-MMU-5358351	Signaling by Hedgehog	8/472	135/8828	0.434780976530879	0.980256639791485	0.941222448825741	Derl2/Os9/Ubc/Psma1/Gsk3b/Cdc73/Arrb2/Smo	8	Reactome	gNMG1
R-MMU-168643	R-MMU-168643	Nucleotide-binding domain, leucine rich repeat containing receptor (NLR) signaling pathways	3/472	45/8828	0.434987456665492	0.980256639791485	0.941222448825741	P2rx7/Ubc/Casp8	3	Reactome	gNMG1
R-MMU-177929	R-MMU-177929	Signaling by EGFR	3/472	45/8828	0.434987456665492	0.980256639791485	0.941222448825741	Ubc/Sh3gl1/Pag1	3	Reactome	gNMG1
R-MMU-3214841	R-MMU-3214841	PKMTs methylate histone lysines	4/472	63/8828	0.437170594723777	0.980256639791485	0.941222448825741	Ash2l/Suz12/Setd3/Rela	4	Reactome	gNMG1
R-MMU-73856	R-MMU-73856	RNA Polymerase II Transcription Termination	4/472	63/8828	0.437170594723777	0.980256639791485	0.941222448825741	Srsf9/Thoc1/Slu7/Srsf11	4	Reactome	gNMG1
R-MMU-72163	R-MMU-72163	mRNA Splicing - Major Pathway	10/472	172/8828	0.439296210503324	0.980256639791485	0.941222448825741	Hnrnpa2b1/Srsf9/Plrg1/Cwc15/Lsm2/Slu7/Prpf8/Snrnp40/Prpf31/Srsf11	10	Reactome	gNMG1
R-MMU-2514859	R-MMU-2514859	Inactivation, recovery and regulation of the phototransduction cascade	2/472	28/8828	0.445997183743258	0.980256639791485	0.941222448825741	Calm2/Fnta	2	Reactome	gNMG1
R-MMU-5218920	R-MMU-5218920	VEGFR2 mediated vascular permeability	2/472	28/8828	0.445997183743258	0.980256639791485	0.941222448825741	Calm2/Ctnnb1	2	Reactome	gNMG1
R-MMU-5654732	R-MMU-5654732	Negative regulation of FGFR3 signaling	2/472	28/8828	0.445997183743258	0.980256639791485	0.941222448825741	Ubc/Mknk1	2	Reactome	gNMG1
R-MMU-72086	R-MMU-72086	mRNA Capping	2/472	28/8828	0.445997183743258	0.980256639791485	0.941222448825741	Gtf2h5/Gtf2h2	2	Reactome	gNMG1
R-MMU-8863795	R-MMU-8863795	Downregulation of ERBB2 signaling	2/472	28/8828	0.445997183743258	0.980256639791485	0.941222448825741	Stub1/Ubc	2	Reactome	gNMG1
R-MMU-202403	R-MMU-202403	TCR signaling	6/472	100/8828	0.446556290083629	0.980256639791485	0.941222448825741	Ubc/Ube2d2a/Psma1/Inpp5d/Pag1/Rela	6	Reactome	gNMG1
R-MMU-5632684	R-MMU-5632684	Hedgehog 'on' state	5/472	82/8828	0.448104542767194	0.980256639791485	0.941222448825741	Ubc/Psma1/Cdc73/Arrb2/Smo	5	Reactome	gNMG1
R-MMU-3371453	R-MMU-3371453	Regulation of HSF1-mediated heat shock response	4/472	64/8828	0.449222743707018	0.980256639791485	0.941222448825741	St13/Hspa9/Gsk3b/Ranbp2	4	Reactome	gNMG1
R-MMU-1483249	R-MMU-1483249	Inositol phosphate metabolism	3/472	46/8828	0.449274881537919	0.980256639791485	0.941222448825741	Calm2/Ip6k1/Inpp5d	3	Reactome	gNMG1
R-MMU-1810476	R-MMU-1810476	RIP-mediated NFkB activation via ZBP1	1/472	11/8828	0.453809410365121	0.980256639791485	0.941222448825741	Rela	1	Reactome	gNMG1
R-MMU-193692	R-MMU-193692	Regulated proteolysis of p75NTR	1/472	11/8828	0.453809410365121	0.980256639791485	0.941222448825741	Rela	1	Reactome	gNMG1
R-MMU-264870	R-MMU-264870	Caspase-mediated cleavage of cytoskeletal proteins	1/472	11/8828	0.453809410365121	0.980256639791485	0.941222448825741	Casp8	1	Reactome	gNMG1
R-MMU-351906	R-MMU-351906	Apoptotic cleavage of cell adhesion proteins	1/472	11/8828	0.453809410365121	0.980256639791485	0.941222448825741	Ctnnb1	1	Reactome	gNMG1
R-MMU-389359	R-MMU-389359	CD28 dependent Vav1 pathway	1/472	11/8828	0.453809410365121	0.980256639791485	0.941222448825741	Cd86	1	Reactome	gNMG1
R-MMU-400451	R-MMU-400451	Free fatty acids regulate insulin secretion	1/472	11/8828	0.453809410365121	0.980256639791485	0.941222448825741	Gnaq	1	Reactome	gNMG1
R-MMU-430116	R-MMU-430116	GP1b-IX-V activation signalling	1/472	11/8828	0.453809410365121	0.980256639791485	0.941222448825741	Raf1	1	Reactome	gNMG1
R-MMU-451306	R-MMU-451306	Ionotropic activity of kainate receptors	1/472	11/8828	0.453809410365121	0.980256639791485	0.941222448825741	Calm2	1	Reactome	gNMG1
R-MMU-451308	R-MMU-451308	Activation of Ca-permeable Kainate Receptor	1/472	11/8828	0.453809410365121	0.980256639791485	0.941222448825741	Calm2	1	Reactome	gNMG1
R-MMU-6785807	R-MMU-6785807	Interleukin-4 and Interleukin-13 signaling	1/472	11/8828	0.453809410365121	0.980256639791485	0.941222448825741	Hsp90b1	1	Reactome	gNMG1
R-MMU-71240	R-MMU-71240	Tryptophan catabolism	1/472	11/8828	0.453809410365121	0.980256639791485	0.941222448825741	Slc3a2	1	Reactome	gNMG1
R-MMU-75108	R-MMU-75108	Activation, myristolyation of BID and translocation to mitochondria	1/472	11/8828	0.453809410365121	0.980256639791485	0.941222448825741	Casp8	1	Reactome	gNMG1
R-MMU-83936	R-MMU-83936	Transport of nucleosides and free purine and pyrimidine bases across the plasma membrane	1/472	11/8828	0.453809410365121	0.980256639791485	0.941222448825741	Slc29a1	1	Reactome	gNMG1
R-MMU-879518	R-MMU-879518	Transport of organic anions	1/472	11/8828	0.453809410365121	0.980256639791485	0.941222448825741	Slco2b1	1	Reactome	gNMG1
R-MMU-8963888	R-MMU-8963888	Chylomicron assembly	1/472	11/8828	0.453809410365121	0.980256639791485	0.941222448825741	Apoe	1	Reactome	gNMG1
R-MMU-8963901	R-MMU-8963901	Chylomicron remodeling	1/472	11/8828	0.453809410365121	0.980256639791485	0.941222448825741	Apoe	1	Reactome	gNMG1
R-MMU-68882	R-MMU-68882	Mitotic Anaphase	11/472	193/8828	0.458250691103735	0.980256639791485	0.941222448825741	Anapc16/Ndel1/Ubc/Psma1/Anapc2/Stag1/Ube2e1/Ranbp2/Cenpa/Cdc16/Rcc2	11	Reactome	gNMG1
R-MMU-1500931	R-MMU-1500931	Cell-Cell communication	5/472	83/8828	0.458671773722314	0.980256639791485	0.941222448825741	Itga6/Ang/Sirpa/Ctnnb1/Cadm1	5	Reactome	gNMG1
R-MMU-202424	R-MMU-202424	Downstream TCR signaling	5/472	83/8828	0.458671773722314	0.980256639791485	0.941222448825741	Ubc/Ube2d2a/Psma1/Inpp5d/Rela	5	Reactome	gNMG1
R-MMU-446728	R-MMU-446728	Cell junction organization	4/472	65/8828	0.461192381401008	0.980256639791485	0.941222448825741	Itga6/Ang/Ctnnb1/Cadm1	4	Reactome	gNMG1
R-MMU-2514856	R-MMU-2514856	The phototransduction cascade	2/472	29/8828	0.464185970819223	0.980256639791485	0.941222448825741	Calm2/Fnta	2	Reactome	gNMG1
R-MMU-445355	R-MMU-445355	Smooth Muscle Contraction	2/472	29/8828	0.464185970819223	0.980256639791485	0.941222448825741	Itgb5/Calm2	2	Reactome	gNMG1
R-MMU-445989	R-MMU-445989	TAK1 activates NFkB by phosphorylation and activation of IKKs complex	2/472	29/8828	0.464185970819223	0.980256639791485	0.941222448825741	Ubc/Rela	2	Reactome	gNMG1
R-MMU-2555396	R-MMU-2555396	Mitotic Metaphase and Anaphase	11/472	194/8828	0.465161619969996	0.980256639791485	0.941222448825741	Anapc16/Ndel1/Ubc/Psma1/Anapc2/Stag1/Ube2e1/Ranbp2/Cenpa/Cdc16/Rcc2	11	Reactome	gNMG1
R-MMU-983231	R-MMU-983231	Factors involved in megakaryocyte development and platelet production	7/472	121/8828	0.471145303309991	0.980256639791485	0.941222448825741	Mafg/Kif13b/Kif1c/Kif1b/Dock2/Jmjd1c/Dock4	7	Reactome	gNMG1
R-MMU-1234176	R-MMU-1234176	Oxygen-dependent proline hydroxylation of Hypoxia-inducible Factor Alpha	4/472	66/8828	0.473071008553399	0.980256639791485	0.941222448825741	Ubc/Ube2d2a/Psma1/Wtip	4	Reactome	gNMG1
R-MMU-112310	R-MMU-112310	Neurotransmitter release cycle	3/472	48/8828	0.477392851996135	0.980256639791485	0.941222448825741	Arl6ip5/Dnajc5/Gls	3	Reactome	gNMG1
R-MMU-8848021	R-MMU-8848021	Signaling by PTK6	3/472	48/8828	0.477392851996135	0.980256639791485	0.941222448825741	Arap1/Ubc/Rasa1	3	Reactome	gNMG1
R-MMU-9006927	R-MMU-9006927	Signaling by Non-Receptor Tyrosine Kinases	3/472	48/8828	0.477392851996135	0.980256639791485	0.941222448825741	Arap1/Ubc/Rasa1	3	Reactome	gNMG1
R-MMU-5626467	R-MMU-5626467	RHO GTPases activate IQGAPs	2/472	30/8828	0.482018101983137	0.980256639791485	0.941222448825741	Calm2/Ctnnb1	2	Reactome	gNMG1
R-MMU-111447	R-MMU-111447	Activation of BAD and translocation to mitochondria	1/472	12/8828	0.483048602642274	0.980256639791485	0.941222448825741	Ppp3r1	1	Reactome	gNMG1
R-MMU-1237044	R-MMU-1237044	Erythrocytes take up carbon dioxide and release oxygen	1/472	12/8828	0.483048602642274	0.980256639791485	0.941222448825741	Cyb5r1	1	Reactome	gNMG1
R-MMU-1358803	R-MMU-1358803	Downregulation of ERBB2:ERBB3 signaling	1/472	12/8828	0.483048602642274	0.980256639791485	0.941222448825741	Ubc	1	Reactome	gNMG1
R-MMU-1480926	R-MMU-1480926	O2/CO2 exchange in erythrocytes	1/472	12/8828	0.483048602642274	0.980256639791485	0.941222448825741	Cyb5r1	1	Reactome	gNMG1
R-MMU-1483213	R-MMU-1483213	Synthesis of PE	1/472	12/8828	0.483048602642274	0.980256639791485	0.941222448825741	Lpin2	1	Reactome	gNMG1
R-MMU-1606322	R-MMU-1606322	ZBP1(DAI) mediated induction of type I IFNs	1/472	12/8828	0.483048602642274	0.980256639791485	0.941222448825741	Rela	1	Reactome	gNMG1
R-MMU-196108	R-MMU-196108	Pregnenolone biosynthesis	1/472	12/8828	0.483048602642274	0.980256639791485	0.941222448825741	Stard3nl	1	Reactome	gNMG1
R-MMU-202427	R-MMU-202427	Phosphorylation of CD3 and TCR zeta chains	1/472	12/8828	0.483048602642274	0.980256639791485	0.941222448825741	Pag1	1	Reactome	gNMG1
R-MMU-203615	R-MMU-203615	eNOS activation	1/472	12/8828	0.483048602642274	0.980256639791485	0.941222448825741	Calm2	1	Reactome	gNMG1
R-MMU-210990	R-MMU-210990	PECAM1 interactions	1/472	12/8828	0.483048602642274	0.980256639791485	0.941222448825741	Inpp5d	1	Reactome	gNMG1
R-MMU-2559585	R-MMU-2559585	Oncogene Induced Senescence	1/472	12/8828	0.483048602642274	0.980256639791485	0.941222448825741	Ubc	1	Reactome	gNMG1
R-MMU-425561	R-MMU-425561	Sodium/Calcium exchangers	1/472	12/8828	0.483048602642274	0.980256639791485	0.941222448825741	Calm2	1	Reactome	gNMG1
R-MMU-435354	R-MMU-435354	Zinc transporters	1/472	12/8828	0.483048602642274	0.980256639791485	0.941222448825741	Slc39a7	1	Reactome	gNMG1
R-MMU-5218921	R-MMU-5218921	VEGFR2 mediated cell proliferation	1/472	12/8828	0.483048602642274	0.980256639791485	0.941222448825741	Rasa1	1	Reactome	gNMG1
R-MMU-5684264	R-MMU-5684264	MAP3K8 (TPL2)-dependent MAPK1/3 activation	1/472	12/8828	0.483048602642274	0.980256639791485	0.941222448825741	Ubc	1	Reactome	gNMG1
R-MMU-68884	R-MMU-68884	Mitotic Telophase/Cytokinesis	1/472	12/8828	0.483048602642274	0.980256639791485	0.941222448825741	Stag1	1	Reactome	gNMG1
R-MMU-71064	R-MMU-71064	Lysine catabolism	1/472	12/8828	0.483048602642274	0.980256639791485	0.941222448825741	Dlst	1	Reactome	gNMG1
R-MMU-75109	R-MMU-75109	Triglyceride biosynthesis	1/472	12/8828	0.483048602642274	0.980256639791485	0.941222448825741	Lpin2	1	Reactome	gNMG1
R-MMU-1474244	R-MMU-1474244	Extracellular matrix organization	15/472	271/8828	0.483423461095321	0.980256639791485	0.941222448825741	Ctsb/Ctsd/Ctsl/Itgb5/Itga6/Plod1/P4ha1/Adam10/Ctss/Bsg/Crtap/Sparc/P3h2/Pdgfb/Ttr	15	Reactome	gNMG1
R-MMU-8939236	R-MMU-8939236	RUNX1 regulates transcription of genes involved in differentiation of HSCs	4/472	67/8828	0.484850605184102	0.980256639791485	0.941222448825741	Ubc/Psma1/Tcf12/Lmo2	4	Reactome	gNMG1
R-MMU-3858494	R-MMU-3858494	Beta-catenin independent WNT signaling	7/472	123/8828	0.488527238536025	0.980256639791485	0.941222448825741	Calm2/Cltc/Ubc/Ctnnb1/Psma1/Ppp3r1/Arrb2	7	Reactome	gNMG1
R-MMU-193648	R-MMU-193648	NRAGE signals death through JNK	3/472	49/8828	0.491200272019498	0.980256639791485	0.941222448825741	Fgd4/Itsn1/Arhgef12	3	Reactome	gNMG1
R-MMU-5620920	R-MMU-5620920	Cargo trafficking to the periciliary membrane	3/472	49/8828	0.491200272019498	0.980256639791485	0.941222448825741	Exoc4/Rp2/Smo	3	Reactome	gNMG1
R-MMU-6811436	R-MMU-6811436	COPI-independent Golgi-to-ER retrograde traffic	3/472	49/8828	0.491200272019498	0.980256639791485	0.941222448825741	Pafah1b2/Bicd2/Galnt1	3	Reactome	gNMG1
R-MMU-69242	R-MMU-69242	S Phase	8/472	142/8828	0.491842346540064	0.980256639791485	0.941222448825741	Anapc16/Ubc/Psma1/Anapc2/Stag1/Ube2e1/Cdc16/Cables1	8	Reactome	gNMG1
R-MMU-204998	R-MMU-204998	Cell death signalling via NRAGE, NRIF and NADE	4/472	68/8828	0.496523625272266	0.980256639791485	0.941222448825741	Fgd4/Ubc/Itsn1/Arhgef12	4	Reactome	gNMG1
R-MMU-8948751	R-MMU-8948751	Regulation of PTEN stability and activity	4/472	68/8828	0.496523625272266	0.980256639791485	0.941222448825741	Stub1/Ubc/Psma1/Csnk2a2	4	Reactome	gNMG1
R-MMU-168638	R-MMU-168638	NOD1/2 Signaling Pathway	2/472	31/8828	0.499479671030931	0.980256639791485	0.941222448825741	Ubc/Casp8	2	Reactome	gNMG1
R-MMU-168928	R-MMU-168928	DDX58/IFIH1-mediated induction of interferon-alpha/beta	2/472	31/8828	0.499479671030931	0.980256639791485	0.941222448825741	Ubc/Rela	2	Reactome	gNMG1
R-MMU-182971	R-MMU-182971	EGFR downregulation	2/472	31/8828	0.499479671030931	0.980256639791485	0.941222448825741	Ubc/Sh3gl1	2	Reactome	gNMG1
R-MMU-196807	R-MMU-196807	Nicotinate metabolism	2/472	31/8828	0.499479671030931	0.980256639791485	0.941222448825741	Naxd/Cd38	2	Reactome	gNMG1
R-MMU-5654726	R-MMU-5654726	Negative regulation of FGFR1 signaling	2/472	31/8828	0.499479671030931	0.980256639791485	0.941222448825741	Ubc/Mknk1	2	Reactome	gNMG1
R-MMU-5654733	R-MMU-5654733	Negative regulation of FGFR4 signaling	2/472	31/8828	0.499479671030931	0.980256639791485	0.941222448825741	Ubc/Mknk1	2	Reactome	gNMG1
R-MMU-199220	R-MMU-199220	Vitamin B5 (pantothenate) metabolism	1/472	13/8828	0.510725673825673	0.980256639791485	0.941222448825741	Ppcdc	1	Reactome	gNMG1
R-MMU-202670	R-MMU-202670	ERKs are inactivated	1/472	13/8828	0.510725673825673	0.980256639791485	0.941222448825741	Dusp6	1	Reactome	gNMG1
R-MMU-2029481	R-MMU-2029481	FCGR activation	1/472	13/8828	0.510725673825673	0.980256639791485	0.941222448825741	Fcgr2b	1	Reactome	gNMG1
R-MMU-209543	R-MMU-209543	p75NTR recruits signalling complexes	1/472	13/8828	0.510725673825673	0.980256639791485	0.941222448825741	Ubc	1	Reactome	gNMG1
R-MMU-392517	R-MMU-392517	Rap1 signalling	1/472	13/8828	0.510725673825673	0.980256639791485	0.941222448825741	Raf1	1	Reactome	gNMG1
R-MMU-416700	R-MMU-416700	Other semaphorin interactions	1/472	13/8828	0.510725673825673	0.980256639791485	0.941222448825741	Trem2	1	Reactome	gNMG1
R-MMU-430039	R-MMU-430039	mRNA decay by 5' to 3' exoribonuclease	1/472	13/8828	0.510725673825673	0.980256639791485	0.941222448825741	Lsm2	1	Reactome	gNMG1
R-MMU-8849471	R-MMU-8849471	PTK6 Regulates RHO GTPases, RAS GTPase and MAP kinases	1/472	13/8828	0.510725673825673	0.980256639791485	0.941222448825741	Rasa1	1	Reactome	gNMG1
R-MMU-1169410	R-MMU-1169410	Antiviral mechanism by IFN-stimulated genes	2/472	32/8828	0.516559270323456	0.980256639791485	0.941222448825741	Ube2e1/Rnasel	2	Reactome	gNMG1
R-MMU-392518	R-MMU-392518	Signal amplification	2/472	32/8828	0.516559270323456	0.980256639791485	0.941222448825741	P2ry12/Gnaq	2	Reactome	gNMG1
R-MMU-456926	R-MMU-456926	Thrombin signalling through proteinase activated receptors (PARs)	2/472	32/8828	0.516559270323456	0.980256639791485	0.941222448825741	Gnaq/Arrb2	2	Reactome	gNMG1
R-MMU-6781823	R-MMU-6781823	Formation of TC-NER Pre-Incision Complex	3/472	51/8828	0.518261560864849	0.980256639791485	0.941222448825741	Ubc/Gtf2h5/Gtf2h2	3	Reactome	gNMG1
R-MMU-6806667	R-MMU-6806667	Metabolism of fat-soluble vitamins	3/472	51/8828	0.518261560864849	0.980256639791485	0.941222448825741	Apoe/Vkorc1/Ttr	3	Reactome	gNMG1
R-MMU-1234174	R-MMU-1234174	Cellular response to hypoxia	4/472	70/8828	0.51952208138405	0.980256639791485	0.941222448825741	Ubc/Ube2d2a/Psma1/Wtip	4	Reactome	gNMG1
R-MMU-211945	R-MMU-211945	Phase I - Functionalization of compounds	6/472	108/8828	0.521730688057618	0.980256639791485	0.941222448825741	Ptgs1/Adh5/Rxra/Cyp4v3/Tbxas1/Cyp27a1	6	Reactome	gNMG1
R-MMU-4420097	R-MMU-4420097	VEGFA-VEGFR2 Pathway	5/472	90/8828	0.53070295715579	0.980256639791485	0.941222448825741	Cyfip1/Calm2/Ctnnb1/Nckap1l/Rasa1	5	Reactome	gNMG1
R-MMU-211897	R-MMU-211897	Cytochrome P450 - arranged by substrate type	4/472	71/8828	0.53083473129159	0.980256639791485	0.941222448825741	Rxra/Cyp4v3/Tbxas1/Cyp27a1	4	Reactome	gNMG1
R-MMU-8939902	R-MMU-8939902	Regulation of RUNX2 expression and activity	3/472	52/8828	0.531498060993051	0.980256639791485	0.941222448825741	Stub1/Ubc/Psma1	3	Reactome	gNMG1
R-MMU-983189	R-MMU-983189	Kinesins	3/472	52/8828	0.531498060993051	0.980256639791485	0.941222448825741	Kif13b/Kif1c/Kif1b	3	Reactome	gNMG1
R-MMU-5633007	R-MMU-5633007	Regulation of TP53 Activity	8/472	147/8828	0.531614717247018	0.980256639791485	0.941222448825741	Ubc/Pip4p1/Usp2/Csnk2a2/Rmi1/Taf11/Brd7/Chd4	8	Reactome	gNMG1
R-MMU-4085377	R-MMU-4085377	SUMOylation of SUMOylation proteins	2/472	33/8828	0.533247764355589	0.980256639791485	0.941222448825741	Topors/Ranbp2	2	Reactome	gNMG1
R-MMU-5654727	R-MMU-5654727	Negative regulation of FGFR2 signaling	2/472	33/8828	0.533247764355589	0.980256639791485	0.941222448825741	Ubc/Mknk1	2	Reactome	gNMG1
R-MMU-9615710	R-MMU-9615710	Microautophagy	2/472	33/8828	0.533247764355589	0.980256639791485	0.941222448825741	Ubc/Chmp7	2	Reactome	gNMG1
R-MMU-200425	R-MMU-200425	Import of palmitoyl-CoA into the mitochondrial matrix	1/472	14/8828	0.536923913412092	0.980256639791485	0.941222448825741	Rxra	1	Reactome	gNMG1
R-MMU-264876	R-MMU-264876	Insulin processing	1/472	14/8828	0.536923913412092	0.980256639791485	0.941222448825741	Exoc4	1	Reactome	gNMG1
R-MMU-399954	R-MMU-399954	Sema3A PAK dependent Axon repulsion	1/472	14/8828	0.536923913412092	0.980256639791485	0.941222448825741	Nrp1	1	Reactome	gNMG1
R-MMU-4419969	R-MMU-4419969	Depolymerisation of the Nuclear Lamina	1/472	14/8828	0.536923913412092	0.980256639791485	0.941222448825741	Lpin2	1	Reactome	gNMG1
R-MMU-622312	R-MMU-622312	Inflammasomes	1/472	14/8828	0.536923913412092	0.980256639791485	0.941222448825741	P2rx7	1	Reactome	gNMG1
R-MMU-8978934	R-MMU-8978934	Metabolism of cofactors	1/472	14/8828	0.536923913412092	0.980256639791485	0.941222448825741	Calm2	1	Reactome	gNMG1
R-MMU-936440	R-MMU-936440	Negative regulators of DDX58/IFIH1 signaling	1/472	14/8828	0.536923913412092	0.980256639791485	0.941222448825741	Ubc	1	Reactome	gNMG1
R-MMU-3108214	R-MMU-3108214	SUMOylation of DNA damage response and repair proteins	4/472	72/8828	0.542015214486439	0.980256639791485	0.941222448825741	Stag1/Ranbp2/Scmh1/Cetn2	4	Reactome	gNMG1
R-MMU-416482	R-MMU-416482	G alpha (12/13) signalling events	4/472	72/8828	0.542015214486439	0.980256639791485	0.941222448825741	Rhob/Fgd4/Itsn1/Arhgef12	4	Reactome	gNMG1
R-MMU-449147	R-MMU-449147	Signaling by Interleukins	14/472	263/8828	0.546817674910197	0.980256639791485	0.941222448825741	Csf1r/Csf3r/Dusp6/Stx4a/Hsp90b1/Canx/Ubc/Psma1/Il6ra/Inpp5d/Il21r/Lifr/Rela/Tslp	14	Reactome	gNMG1
R-MMU-451927	R-MMU-451927	Interleukin-2 family signaling	2/472	34/8828	0.549538080312731	0.980256639791485	0.941222448825741	Inpp5d/Il21r	2	Reactome	gNMG1
R-MMU-2871837	R-MMU-2871837	FCERI mediated NF-kB activation	4/472	73/8828	0.553058237274558	0.980256639791485	0.941222448825741	Ubc/Ube2d2a/Psma1/Rela	4	Reactome	gNMG1
R-MMU-1236975	R-MMU-1236975	Antigen processing-Cross presentation	5/472	93/8828	0.5602527562134	0.980256639791485	0.941222448825741	Itgb5/Snap23/Stx4a/Psma1/Mrc1	5	Reactome	gNMG1
R-MMU-110312	R-MMU-110312	Translesion synthesis by REV1	1/472	15/8828	0.561722178997467	0.980256639791485	0.941222448825741	Ubc	1	Reactome	gNMG1
R-MMU-111931	R-MMU-111931	PKA-mediated phosphorylation of CREB	1/472	15/8828	0.561722178997467	0.980256639791485	0.941222448825741	Calm2	1	Reactome	gNMG1
R-MMU-159418	R-MMU-159418	Recycling of bile acids and salts	1/472	15/8828	0.561722178997467	0.980256639791485	0.941222448825741	Rxra	1	Reactome	gNMG1
R-MMU-163615	R-MMU-163615	PKA activation	1/472	15/8828	0.561722178997467	0.980256639791485	0.941222448825741	Calm2	1	Reactome	gNMG1
R-MMU-1660516	R-MMU-1660516	Synthesis of PIPs at the early endosome membrane	1/472	15/8828	0.561722178997467	0.980256639791485	0.941222448825741	Mtmr4	1	Reactome	gNMG1
R-MMU-205043	R-MMU-205043	NRIF signals cell death from the nucleus	1/472	15/8828	0.561722178997467	0.980256639791485	0.941222448825741	Ubc	1	Reactome	gNMG1
R-MMU-877300	R-MMU-877300	Interferon gamma signaling	1/472	15/8828	0.561722178997467	0.980256639791485	0.941222448825741	Camk2d	1	Reactome	gNMG1
R-MMU-933542	R-MMU-933542	TRAF6 mediated NF-kB activation	1/472	15/8828	0.561722178997467	0.980256639791485	0.941222448825741	Rela	1	Reactome	gNMG1
R-MMU-977068	R-MMU-977068	Termination of O-glycan biosynthesis	1/472	15/8828	0.561722178997467	0.980256639791485	0.941222448825741	St6galnac4	1	Reactome	gNMG1
R-MMU-9006934	R-MMU-9006934	Signaling by Receptor Tyrosine Kinases	21/472	399/8828	0.563390124738097	0.980256639791485	0.941222448825741	Nrp1/Atp6v0b/Dusp6/Cyfip1/Calm2/Cltc/Atp6ap1/Stub1/Ubc/Ctnnb1/Wwp1/Sh3gl1/Nckap1l/Pag1/Mknk1/Fer/Grap/Igf1/Pde3b/Pdgfb/Rasa1	21	Reactome	gNMG1
R-MMU-1483255	R-MMU-1483255	PI Metabolism	4/472	74/8828	0.563958926968114	0.980256639791485	0.941222448825741	Rab14/Pip4p1/Inpp5d/Mtmr4	4	Reactome	gNMG1
R-MMU-1236394	R-MMU-1236394	Signaling by ERBB4	2/472	35/8828	0.565425014451456	0.980256639791485	0.941222448825741	Ubc/Wwp1	2	Reactome	gNMG1
R-MMU-1236974	R-MMU-1236974	ER-Phagosome pathway	2/472	35/8828	0.565425014451456	0.980256639791485	0.941222448825741	Snap23/Stx4a	2	Reactome	gNMG1
R-MMU-5663213	R-MMU-5663213	RHO GTPases Activate WASPs and WAVEs	2/472	35/8828	0.565425014451456	0.980256639791485	0.941222448825741	Cyfip1/Nckap1l	2	Reactome	gNMG1
R-MMU-6804757	R-MMU-6804757	Regulation of TP53 Degradation	2/472	35/8828	0.565425014451456	0.980256639791485	0.941222448825741	Ubc/Usp2	2	Reactome	gNMG1
R-MMU-6806003	R-MMU-6806003	Regulation of TP53 Expression and Degradation	2/472	35/8828	0.565425014451456	0.980256639791485	0.941222448825741	Ubc/Usp2	2	Reactome	gNMG1
R-MMU-8939243	R-MMU-8939243	RUNX1 interacts with co-factors whose precise effect on RUNX1 targets is not known	2/472	35/8828	0.565425014451456	0.980256639791485	0.941222448825741	Csnk2a2/Scmh1	2	Reactome	gNMG1
R-MMU-68877	R-MMU-68877	Mitotic Prometaphase	10/472	190/8828	0.567202222475958	0.980256639791485	0.941222448825741	Ndel1/Ssna1/Csnk2a2/Stag1/Ranbp2/Cenpa/Mzt2/Cep290/Cetn2/Rcc2	10	Reactome	gNMG1
R-MMU-6807878	R-MMU-6807878	COPI-mediated anterograde transport	5/472	94/8828	0.569894762266989	0.980256639791485	0.941222448825741	Tmed3/Copa/Kdelr2/Ykt6/Tmed7	5	Reactome	gNMG1
R-MMU-1442490	R-MMU-1442490	Collagen degradation	3/472	55/8828	0.569944916635024	0.980256639791485	0.941222448825741	Ctsb/Ctsd/Ctsl	3	Reactome	gNMG1
R-MMU-1428517	R-MMU-1428517	The citric acid (TCA) cycle and respiratory electron transport	7/472	133/8828	0.572395221990304	0.980256639791485	0.941222448825741	Ldhb/Bsg/Idh2/Rxra/Sdhc/Dlat/Dlst	7	Reactome	gNMG1
R-MMU-69239	R-MMU-69239	Synthesis of DNA	6/472	115/8828	0.583996315823415	0.980256639791485	0.941222448825741	Anapc16/Ubc/Psma1/Anapc2/Ube2e1/Cdc16	6	Reactome	gNMG1
R-MMU-193775	R-MMU-193775	Synthesis of bile acids and bile salts via 24-hydroxycholesterol	1/472	16/8828	0.585195131625766	0.980256639791485	0.941222448825741	Cyp27a1	1	Reactome	gNMG1
R-MMU-202131	R-MMU-202131	Metabolism of nitric oxide: eNOS activation and regulation	1/472	16/8828	0.585195131625766	0.980256639791485	0.941222448825741	Calm2	1	Reactome	gNMG1
R-MMU-211979	R-MMU-211979	Eicosanoids	1/472	16/8828	0.585195131625766	0.980256639791485	0.941222448825741	Tbxas1	1	Reactome	gNMG1
R-MMU-422085	R-MMU-422085	Synthesis, secretion, and deacylation of Ghrelin	1/472	16/8828	0.585195131625766	0.980256639791485	0.941222448825741	Igf1	1	Reactome	gNMG1
R-MMU-447115	R-MMU-447115	Interleukin-12 family signaling	1/472	16/8828	0.585195131625766	0.980256639791485	0.941222448825741	Canx	1	Reactome	gNMG1
R-MMU-5655862	R-MMU-5655862	Translesion synthesis by POLK	1/472	16/8828	0.585195131625766	0.980256639791485	0.941222448825741	Ubc	1	Reactome	gNMG1
R-MMU-5656121	R-MMU-5656121	Translesion synthesis by POLI	1/472	16/8828	0.585195131625766	0.980256639791485	0.941222448825741	Ubc	1	Reactome	gNMG1
R-MMU-6788467	R-MMU-6788467	IL-6-type cytokine receptor ligand interactions	1/472	16/8828	0.585195131625766	0.980256639791485	0.941222448825741	Lifr	1	Reactome	gNMG1
R-MMU-9018677	R-MMU-9018677	Biosynthesis of DHA-derived SPMs	1/472	16/8828	0.585195131625766	0.980256639791485	0.941222448825741	Ltc4s	1	Reactome	gNMG1
R-MMU-5610785	R-MMU-5610785	GLI3 is processed to GLI3R by the proteasome	3/472	57/8828	0.594468116078455	0.980256639791485	0.941222448825741	Ubc/Psma1/Gsk3b	3	Reactome	gNMG1
R-MMU-8873719	R-MMU-8873719	RAB geranylgeranylation	3/472	57/8828	0.594468116078455	0.980256639791485	0.941222448825741	Rab5c/Rab14/Rab24	3	Reactome	gNMG1
R-MMU-3899300	R-MMU-3899300	SUMOylation of transcription cofactors	2/472	37/8828	0.59597620807712	0.980256639791485	0.941222448825741	Topors/Scmh1	2	Reactome	gNMG1
R-MMU-3928662	R-MMU-3928662	EPHB-mediated forward signaling	2/472	37/8828	0.59597620807712	0.980256639791485	0.941222448825741	Itsn1/Rasa1	2	Reactome	gNMG1
R-MMU-8956319	R-MMU-8956319	Nucleobase catabolism	2/472	37/8828	0.59597620807712	0.980256639791485	0.941222448825741	Entpd1/Nt5c2	2	Reactome	gNMG1
R-MMU-380270	R-MMU-380270	Recruitment of mitotic centrosome proteins and complexes	4/472	78/8828	0.606054989182277	0.980256639791485	0.941222448825741	Ssna1/Mzt2/Cep290/Cetn2	4	Reactome	gNMG1
R-MMU-380287	R-MMU-380287	Centrosome maturation	4/472	78/8828	0.606054989182277	0.980256639791485	0.941222448825741	Ssna1/Mzt2/Cep290/Cetn2	4	Reactome	gNMG1
R-MMU-8878159	R-MMU-8878159	Transcriptional regulation by RUNX3	4/472	78/8828	0.606054989182277	0.980256639791485	0.941222448825741	Ubc/Ctnnb1/Psma1/Notch1	4	Reactome	gNMG1
R-MMU-1482922	R-MMU-1482922	Acyl chain remodelling of PI	1/472	17/8828	0.60741345866533	0.980256639791485	0.941222448825741	Pla2g2d	1	Reactome	gNMG1
R-MMU-180292	R-MMU-180292	GAB1 signalosome	1/472	17/8828	0.60741345866533	0.980256639791485	0.941222448825741	Pag1	1	Reactome	gNMG1
R-MMU-196757	R-MMU-196757	Metabolism of folate and pterines	1/472	17/8828	0.60741345866533	0.980256639791485	0.941222448825741	Folr2	1	Reactome	gNMG1
R-MMU-2168880	R-MMU-2168880	Scavenging of heme from plasma	1/472	17/8828	0.60741345866533	0.980256639791485	0.941222448825741	Cd163	1	Reactome	gNMG1
R-MMU-5676594	R-MMU-5676594	TNF receptor superfamily (TNFSF) members mediating non-canonical NF-kB pathway	1/472	17/8828	0.60741345866533	0.980256639791485	0.941222448825741	Ltbr	1	Reactome	gNMG1
R-MMU-6804115	R-MMU-6804115	TP53 regulates transcription of additional cell cycle genes whose exact role in the p53 pathway remain uncertain	1/472	17/8828	0.60741345866533	0.980256639791485	0.941222448825741	Cnot4	1	Reactome	gNMG1
R-MMU-70895	R-MMU-70895	Branched-chain amino acid catabolism	1/472	17/8828	0.60741345866533	0.980256639791485	0.941222448825741	Acat1	1	Reactome	gNMG1
R-MMU-9018678	R-MMU-9018678	Biosynthesis of specialized proresolving mediators (SPMs)	1/472	17/8828	0.60741345866533	0.980256639791485	0.941222448825741	Ltc4s	1	Reactome	gNMG1
R-MMU-397014	R-MMU-397014	Muscle contraction	9/472	177/8828	0.610492801327071	0.980256639791485	0.941222448825741	Atp2b1/Itgb5/Camk2d/Atp2a2/Calm2/Asph/Kcnk13/Itpr2/Kcnk6	9	Reactome	gNMG1
R-MMU-109606	R-MMU-109606	Intrinsic Pathway for Apoptosis	2/472	38/8828	0.610637863131584	0.980256639791485	0.941222448825741	Casp8/Ppp3r1	2	Reactome	gNMG1
R-MMU-1433557	R-MMU-1433557	Signaling by SCF-KIT	2/472	38/8828	0.610637863131584	0.980256639791485	0.941222448825741	Fer/Grap	2	Reactome	gNMG1
R-MMU-1483166	R-MMU-1483166	Synthesis of PA	2/472	38/8828	0.610637863131584	0.980256639791485	0.941222448825741	Agpat2/Pla2g2d	2	Reactome	gNMG1
R-MMU-5654741	R-MMU-5654741	Signaling by FGFR3	2/472	38/8828	0.610637863131584	0.980256639791485	0.941222448825741	Ubc/Mknk1	2	Reactome	gNMG1
R-MMU-69231	R-MMU-69231	Cyclin D associated events in G1	2/472	38/8828	0.610637863131584	0.980256639791485	0.941222448825741	Ubc/Cdk6	2	Reactome	gNMG1
R-MMU-69236	R-MMU-69236	G1 Phase	2/472	38/8828	0.610637863131584	0.980256639791485	0.941222448825741	Ubc/Cdk6	2	Reactome	gNMG1
R-MMU-2172127	R-MMU-2172127	DAP12 interactions	3/472	59/8828	0.618066178190162	0.980256639791485	0.941222448825741	Trem2/Sirpa/Clec5a	3	Reactome	gNMG1
R-MMU-5689901	R-MMU-5689901	Metalloprotease DUBs	2/472	39/8828	0.624890634591841	0.980256639791485	0.941222448825741	Ubc/Mysm1	2	Reactome	gNMG1
R-MMU-2559582	R-MMU-2559582	Senescence-Associated Secretory Phenotype (SASP)	5/472	100/8828	0.625333972746533	0.980256639791485	0.941222448825741	Anapc16/Ubc/Anapc2/Ube2e1/Cdc16	5	Reactome	gNMG1
R-MMU-110320	R-MMU-110320	Translesion Synthesis by POLH	1/472	18/8828	0.62844408487234	0.980256639791485	0.941222448825741	Ubc	1	Reactome	gNMG1
R-MMU-114452	R-MMU-114452	Activation of BH3-only proteins	1/472	18/8828	0.62844408487234	0.980256639791485	0.941222448825741	Ppp3r1	1	Reactome	gNMG1
R-MMU-1482925	R-MMU-1482925	Acyl chain remodelling of PG	1/472	18/8828	0.62844408487234	0.980256639791485	0.941222448825741	Pla2g2d	1	Reactome	gNMG1
R-MMU-5686938	R-MMU-5686938	Regulation of TLR by endogenous ligand	1/472	18/8828	0.62844408487234	0.980256639791485	0.941222448825741	Tlr4	1	Reactome	gNMG1
R-MMU-6804760	R-MMU-6804760	Regulation of TP53 Activity through Methylation	1/472	18/8828	0.62844408487234	0.980256639791485	0.941222448825741	Ubc	1	Reactome	gNMG1
R-MMU-888590	R-MMU-888590	GABA synthesis, release, reuptake and degradation	1/472	18/8828	0.62844408487234	0.980256639791485	0.941222448825741	Dnajc5	1	Reactome	gNMG1
R-MMU-70326	R-MMU-70326	Glucose metabolism	4/472	81/8828	0.63595210767263	0.980256639791485	0.941222448825741	Slc37a2/Hk3/Ranbp2/Hk2	4	Reactome	gNMG1
R-MMU-975138	R-MMU-975138	TRAF6 mediated induction of NFkB and MAP kinases upon TLR7/8 or 9 activation	4/472	81/8828	0.63595210767263	0.980256639791485	0.941222448825741	Dusp6/Ubc/Tlr4/Rela	4	Reactome	gNMG1
R-MMU-190828	R-MMU-190828	Gap junction trafficking	2/472	40/8828	0.638736241317165	0.980256639791485	0.941222448825741	Dab2/Cltc	2	Reactome	gNMG1
R-MMU-512988	R-MMU-512988	Interleukin-3, Interleukin-5 and GM-CSF signaling	2/472	40/8828	0.638736241317165	0.980256639791485	0.941222448825741	Ubc/Inpp5d	2	Reactome	gNMG1
R-MMU-5654743	R-MMU-5654743	Signaling by FGFR4	2/472	40/8828	0.638736241317165	0.980256639791485	0.941222448825741	Ubc/Mknk1	2	Reactome	gNMG1
R-MMU-6782210	R-MMU-6782210	Gap-filling DNA repair synthesis and ligation in TC-NER	3/472	61/8828	0.640717514319412	0.980256639791485	0.941222448825741	Ubc/Gtf2h5/Gtf2h2	3	Reactome	gNMG1
R-MMU-5696398	R-MMU-5696398	Nucleotide Excision Repair	5/472	102/8828	0.642832595260803	0.980256639791485	0.941222448825741	Ubc/Gtf2h5/Rad23b/Gtf2h2/Cetn2	5	Reactome	gNMG1
R-MMU-422475	R-MMU-422475	Axon guidance	13/472	261/8828	0.645317999736465	0.980256639791485	0.941222448825741	Trem2/Nrp1/Dpysl2/Rhob/Cltc/Ptpra/Ubc/Gsk3b/Rdx/Itsn1/Csnk2a2/Arhgef12/Rasa1	13	Reactome	gNMG1
R-MMU-168181	R-MMU-168181	Toll Like Receptor 7/8 (TLR7/8) Cascade	4/472	82/8828	0.64558531612932	0.980256639791485	0.941222448825741	Dusp6/Ubc/Tlr4/Rela	4	Reactome	gNMG1
R-MMU-975155	R-MMU-975155	MyD88 dependent cascade initiated on endosome	4/472	82/8828	0.64558531612932	0.980256639791485	0.941222448825741	Dusp6/Ubc/Tlr4/Rela	4	Reactome	gNMG1
R-MMU-197264	R-MMU-197264	Nicotinamide salvaging	1/472	19/8828	0.648350372266239	0.980256639791485	0.941222448825741	Naxd	1	Reactome	gNMG1
R-MMU-198753	R-MMU-198753	ERK/MAPK targets	1/472	19/8828	0.648350372266239	0.980256639791485	0.941222448825741	Dusp6	1	Reactome	gNMG1
R-MMU-5627123	R-MMU-5627123	RHO GTPases activate PAKs	1/472	19/8828	0.648350372266239	0.980256639791485	0.941222448825741	Calm2	1	Reactome	gNMG1
R-MMU-74259	R-MMU-74259	Purine catabolism	1/472	19/8828	0.648350372266239	0.980256639791485	0.941222448825741	Nt5c2	1	Reactome	gNMG1
R-MMU-8876725	R-MMU-8876725	Protein methylation	1/472	19/8828	0.648350372266239	0.980256639791485	0.941222448825741	Calm2	1	Reactome	gNMG1
R-MMU-9603798	R-MMU-9603798	Class I peroxisomal membrane protein import	1/472	19/8828	0.648350372266239	0.980256639791485	0.941222448825741	Abcd3	1	Reactome	gNMG1
R-MMU-69306	R-MMU-69306	DNA Replication	6/472	123/8828	0.649725050589918	0.980256639791485	0.941222448825741	Anapc16/Ubc/Psma1/Anapc2/Ube2e1/Cdc16	6	Reactome	gNMG1
R-MMU-196854	R-MMU-196854	Metabolism of vitamins and cofactors	9/472	183/8828	0.650337758555306	0.980256639791485	0.941222448825741	Apoe/Calm2/Ppcdc/Lmbrd1/Naxd/Cd38/Vkorc1/Folr2/Ttr	9	Reactome	gNMG1
R-MMU-70171	R-MMU-70171	Glycolysis	3/472	62/8828	0.651683917575045	0.980256639791485	0.941222448825741	Hk3/Ranbp2/Hk2	3	Reactome	gNMG1
R-MMU-425397	R-MMU-425397	Transport of vitamins, nucleosides, and related molecules	2/472	41/8828	0.652177385621315	0.980256639791485	0.941222448825741	Slc29a1/Slco2b1	2	Reactome	gNMG1
R-MMU-6804756	R-MMU-6804756	Regulation of TP53 Activity through Phosphorylation	4/472	83/8828	0.655049292960054	0.980256639791485	0.941222448825741	Ubc/Csnk2a2/Rmi1/Taf11	4	Reactome	gNMG1
R-MMU-1169091	R-MMU-1169091	Activation of NF-kappaB in B cells	3/472	63/8828	0.662409583717608	0.980256639791485	0.941222448825741	Ubc/Psma1/Rela	3	Reactome	gNMG1
R-MMU-6782135	R-MMU-6782135	Dual incision in TC-NER	3/472	63/8828	0.662409583717608	0.980256639791485	0.941222448825741	Ubc/Gtf2h5/Gtf2h2	3	Reactome	gNMG1
R-MMU-8878166	R-MMU-8878166	Transcriptional regulation by RUNX2	3/472	63/8828	0.662409583717608	0.980256639791485	0.941222448825741	Stub1/Ubc/Psma1	3	Reactome	gNMG1
R-MMU-157858	R-MMU-157858	Gap junction trafficking and regulation	2/472	42/8828	0.665217643628263	0.980256639791485	0.941222448825741	Dab2/Cltc	2	Reactome	gNMG1
R-MMU-5576892	R-MMU-5576892	Phase 0 - rapid depolarisation	2/472	42/8828	0.665217643628263	0.980256639791485	0.941222448825741	Camk2d/Calm2	2	Reactome	gNMG1
R-MMU-140837	R-MMU-140837	Intrinsic Pathway of Fibrin Clot Formation	1/472	20/8828	0.667192309408972	0.980256639791485	0.941222448825741	Serpine2	1	Reactome	gNMG1
R-MMU-156588	R-MMU-156588	Glucuronidation	1/472	20/8828	0.667192309408972	0.980256639791485	0.941222448825741	Ugp2	1	Reactome	gNMG1
R-MMU-376176	R-MMU-376176	Signaling by ROBO receptors	1/472	20/8828	0.667192309408972	0.980256639791485	0.941222448825741	Ubc	1	Reactome	gNMG1
R-MMU-450321	R-MMU-450321	JNK (c-Jun kinases) phosphorylation and activation mediated by activated human TAK1	1/472	20/8828	0.667192309408972	0.980256639791485	0.941222448825741	Ubc	1	Reactome	gNMG1
R-MMU-5620916	R-MMU-5620916	VxPx cargo-targeting to cilium	1/472	20/8828	0.667192309408972	0.980256639791485	0.941222448825741	Exoc4	1	Reactome	gNMG1
R-MMU-912526	R-MMU-912526	Interleukin receptor SHC signaling	1/472	20/8828	0.667192309408972	0.980256639791485	0.941222448825741	Inpp5d	1	Reactome	gNMG1
R-MMU-913531	R-MMU-913531	Interferon Signaling	3/472	64/8828	0.672894182406653	0.980256639791485	0.941222448825741	Camk2d/Ube2e1/Rnasel	3	Reactome	gNMG1
R-MMU-168138	R-MMU-168138	Toll Like Receptor 9 (TLR9) Cascade	4/472	86/8828	0.682413840182379	0.980256639791485	0.941222448825741	Dusp6/Ubc/Tlr4/Rela	4	Reactome	gNMG1
R-MMU-2565942	R-MMU-2565942	Regulation of PLK1 Activity at G2/M Transition	4/472	86/8828	0.682413840182379	0.980256639791485	0.941222448825741	Ubc/Ssna1/Cep290/Cetn2	4	Reactome	gNMG1
R-MMU-4086400	R-MMU-4086400	PCP/CE pathway	4/472	86/8828	0.682413840182379	0.980256639791485	0.941222448825741	Cltc/Ubc/Psma1/Arrb2	4	Reactome	gNMG1
R-MMU-4551638	R-MMU-4551638	SUMOylation of chromatin organization proteins	3/472	65/8828	0.683137817939185	0.980256639791485	0.941222448825741	Suz12/Ranbp2/Scmh1	3	Reactome	gNMG1
R-MMU-389513	R-MMU-389513	CTLA4 inhibitory signaling	1/472	21/8828	0.685026690648637	0.980256639791485	0.941222448825741	Cd86	1	Reactome	gNMG1
R-MMU-450302	R-MMU-450302	activated TAK1 mediates p38 MAPK activation	1/472	21/8828	0.685026690648637	0.980256639791485	0.941222448825741	Ubc	1	Reactome	gNMG1
R-MMU-5365859	R-MMU-5365859	RA biosynthesis pathway	1/472	21/8828	0.685026690648637	0.980256639791485	0.941222448825741	Dhrs3	1	Reactome	gNMG1
R-MMU-5696397	R-MMU-5696397	Gap-filling DNA repair synthesis and ligation in GG-NER	1/472	21/8828	0.685026690648637	0.980256639791485	0.941222448825741	Ubc	1	Reactome	gNMG1
R-MMU-8849932	R-MMU-8849932	Synaptic adhesion-like molecules	1/472	21/8828	0.685026690648637	0.980256639791485	0.941222448825741	Rtn3	1	Reactome	gNMG1
R-MMU-912631	R-MMU-912631	Regulation of signaling by CBL	1/472	21/8828	0.685026690648637	0.980256639791485	0.941222448825741	Ubc	1	Reactome	gNMG1
R-MMU-3000178	R-MMU-3000178	ECM proteoglycans	2/472	44/8828	0.690113577901641	0.980256639791485	0.941222448825741	Itgb5/Sparc	2	Reactome	gNMG1
R-MMU-1474228	R-MMU-1474228	Degradation of the extracellular matrix	6/472	130/8828	0.701751074557567	0.980256639791485	0.941222448825741	Ctsb/Ctsd/Ctsl/Adam10/Ctss/Bsg	6	Reactome	gNMG1
R-MMU-196741	R-MMU-196741	Cobalamin (Cbl, vitamin B12) transport and metabolism	1/472	22/8828	0.701907285858566	0.980256639791485	0.941222448825741	Lmbrd1	1	Reactome	gNMG1
R-MMU-198725	R-MMU-198725	Nuclear Events (kinase and transcription factor activation)	1/472	22/8828	0.701907285858566	0.980256639791485	0.941222448825741	Dusp6	1	Reactome	gNMG1
R-MMU-350054	R-MMU-350054	Notch-HLH transcription pathway	1/472	22/8828	0.701907285858566	0.980256639791485	0.941222448825741	Notch1	1	Reactome	gNMG1
R-MMU-389357	R-MMU-389357	CD28 dependent PI3K/Akt signaling	1/472	22/8828	0.701907285858566	0.980256639791485	0.941222448825741	Cd86	1	Reactome	gNMG1
R-MMU-392170	R-MMU-392170	ADP signalling through P2Y purinoceptor 12	1/472	22/8828	0.701907285858566	0.980256639791485	0.941222448825741	P2ry12	1	Reactome	gNMG1
R-MMU-75876	R-MMU-75876	Synthesis of very long-chain fatty acyl-CoAs	1/472	22/8828	0.701907285858566	0.980256639791485	0.941222448825741	Hacd2	1	Reactome	gNMG1
R-MMU-4570464	R-MMU-4570464	SUMOylation of RNA binding proteins	2/472	45/8828	0.701979909121927	0.980256639791485	0.941222448825741	Ranbp2/Scmh1	2	Reactome	gNMG1
R-MMU-5658442	R-MMU-5658442	Regulation of RAS by GAPs	3/472	67/8828	0.702904611564495	0.980256639791485	0.941222448825741	Ubc/Psma1/Rasa1	3	Reactome	gNMG1
R-MMU-201722	R-MMU-201722	Formation of the beta-catenin:TCF transactivating complex	4/472	89/8828	0.708223326604831	0.980256639791485	0.941222448825741	Tle4/Ctnnb1/Ash2l/Cdc73	4	Reactome	gNMG1
R-MMU-380320	R-MMU-380320	Recruitment of NuMA to mitotic centrosomes	4/472	89/8828	0.708223326604831	0.980256639791485	0.941222448825741	Ssna1/Mzt2/Cep290/Cetn2	4	Reactome	gNMG1
R-MMU-2428928	R-MMU-2428928	IRS-related events triggered by IGF1R	2/472	46/8828	0.713466501284836	0.980256639791485	0.941222448825741	Igf1/Pde3b	2	Reactome	gNMG1
R-MMU-428930	R-MMU-428930	Thromboxane signalling through TP receptor	1/472	23/8828	0.7178850011748	0.980256639791485	0.941222448825741	Gnaq	1	Reactome	gNMG1
R-MMU-5620922	R-MMU-5620922	BBSome-mediated cargo-targeting to cilium	1/472	23/8828	0.7178850011748	0.980256639791485	0.941222448825741	Smo	1	Reactome	gNMG1
R-MMU-8979227	R-MMU-8979227	Triglyceride metabolism	1/472	23/8828	0.7178850011748	0.980256639791485	0.941222448825741	Lpin2	1	Reactome	gNMG1
R-MMU-909733	R-MMU-909733	Interferon alpha/beta signaling	1/472	23/8828	0.7178850011748	0.980256639791485	0.941222448825741	Rnasel	1	Reactome	gNMG1
R-MMU-983695	R-MMU-983695	Antigen activates B Cell Receptor (BCR) leading to generation of second messengers	1/472	23/8828	0.7178850011748	0.980256639791485	0.941222448825741	Itpr2	1	Reactome	gNMG1
R-MMU-168164	R-MMU-168164	Toll Like Receptor 3 (TLR3) Cascade	3/472	69/8828	0.721718383200862	0.980256639791485	0.941222448825741	Dusp6/Ubc/Rela	3	Reactome	gNMG1
R-MMU-380259	R-MMU-380259	Loss of Nlp from mitotic centrosomes	3/472	69/8828	0.721718383200862	0.980256639791485	0.941222448825741	Ssna1/Cep290/Cetn2	3	Reactome	gNMG1
R-MMU-380284	R-MMU-380284	Loss of proteins required for interphase microtubule organization from the centrosome	3/472	69/8828	0.721718383200862	0.980256639791485	0.941222448825741	Ssna1/Cep290/Cetn2	3	Reactome	gNMG1
R-MMU-5663220	R-MMU-5663220	RHO GTPases Activate Formins	6/472	133/8828	0.722387435222535	0.980256639791485	0.941222448825741	Rhob/Ndel1/Ranbp2/Cenpa/Srgap2/Rcc2	6	Reactome	gNMG1
R-MMU-1227986	R-MMU-1227986	Signaling by ERBB2	2/472	47/8828	0.724579944151996	0.980256639791485	0.941222448825741	Stub1/Ubc	2	Reactome	gNMG1
R-MMU-2428924	R-MMU-2428924	IGF1R signaling cascade	2/472	47/8828	0.724579944151996	0.980256639791485	0.941222448825741	Igf1/Pde3b	2	Reactome	gNMG1
R-MMU-5654736	R-MMU-5654736	Signaling by FGFR1	2/472	47/8828	0.724579944151996	0.980256639791485	0.941222448825741	Ubc/Mknk1	2	Reactome	gNMG1
R-MMU-975634	R-MMU-975634	Retinoid metabolism and transport	2/472	47/8828	0.724579944151996	0.980256639791485	0.941222448825741	Apoe/Ttr	2	Reactome	gNMG1
R-MMU-8878171	R-MMU-8878171	Transcriptional regulation by RUNX1	9/472	196/8828	0.728233042676636	0.980256639791485	0.941222448825741	Ctsl/Ubc/Psma1/Tcf12/Csnk2a2/Ash2l/Cdk6/Lmo2/Scmh1	9	Reactome	gNMG1
R-MMU-69202	R-MMU-69202	Cyclin E associated events during G1/S transition	3/472	70/8828	0.730771948953854	0.980256639791485	0.941222448825741	Ubc/Psma1/Cables1	3	Reactome	gNMG1
R-MMU-141424	R-MMU-141424	Amplification of signal from the kinetochores	4/472	92/8828	0.732475900596971	0.980256639791485	0.941222448825741	Ndel1/Ranbp2/Cenpa/Rcc2	4	Reactome	gNMG1
R-MMU-141444	R-MMU-141444	Amplification of signal from unattached kinetochores via a MAD2 inhibitory signal	4/472	92/8828	0.732475900596971	0.980256639791485	0.941222448825741	Ndel1/Ranbp2/Cenpa/Rcc2	4	Reactome	gNMG1
R-MMU-111933	R-MMU-111933	Calmodulin induced events	1/472	24/8828	0.73300803120836	0.980256639791485	0.941222448825741	Calm2	1	Reactome	gNMG1
R-MMU-111997	R-MMU-111997	CaM pathway	1/472	24/8828	0.73300803120836	0.980256639791485	0.941222448825741	Calm2	1	Reactome	gNMG1
R-MMU-1187000	R-MMU-1187000	Fertilization	1/472	24/8828	0.73300803120836	0.980256639791485	0.941222448825741	Cd9	1	Reactome	gNMG1
R-MMU-1474165	R-MMU-1474165	Reproduction	1/472	24/8828	0.73300803120836	0.980256639791485	0.941222448825741	Cd9	1	Reactome	gNMG1
R-MMU-1660499	R-MMU-1660499	Synthesis of PIPs at the plasma membrane	2/472	48/8828	0.735327209028338	0.980256639791485	0.941222448825741	Rab14/Inpp5d	2	Reactome	gNMG1
R-MMU-2404192	R-MMU-2404192	Signaling by Type 1 Insulin-like Growth Factor 1 Receptor (IGF1R)	2/472	48/8828	0.735327209028338	0.980256639791485	0.941222448825741	Igf1/Pde3b	2	Reactome	gNMG1
R-MMU-2980766	R-MMU-2980766	Nuclear Envelope Breakdown	2/472	48/8828	0.735327209028338	0.980256639791485	0.941222448825741	Ranbp2/Lpin2	2	Reactome	gNMG1
R-MMU-168142	R-MMU-168142	Toll Like Receptor 10 (TLR10) Cascade	3/472	71/8828	0.7395927085566	0.980256639791485	0.941222448825741	Dusp6/Ubc/Rela	3	Reactome	gNMG1
R-MMU-168176	R-MMU-168176	Toll Like Receptor 5 (TLR5) Cascade	3/472	71/8828	0.7395927085566	0.980256639791485	0.941222448825741	Dusp6/Ubc/Rela	3	Reactome	gNMG1
R-MMU-216083	R-MMU-216083	Integrin cell surface interactions	3/472	71/8828	0.7395927085566	0.980256639791485	0.941222448825741	Itgb5/Itga6/Bsg	3	Reactome	gNMG1
R-MMU-6807505	R-MMU-6807505	RNA polymerase II transcribes snRNA genes	3/472	71/8828	0.7395927085566	0.980256639791485	0.941222448825741	Ints3/Taf11/Cdk9	3	Reactome	gNMG1
R-MMU-975871	R-MMU-975871	MyD88 cascade initiated on plasma membrane	3/472	71/8828	0.7395927085566	0.980256639791485	0.941222448825741	Dusp6/Ubc/Rela	3	Reactome	gNMG1
R-MMU-1236978	R-MMU-1236978	Cross-presentation of soluble exogenous antigens (endosomes)	2/472	49/8828	0.745715589326586	0.980256639791485	0.941222448825741	Psma1/Mrc1	2	Reactome	gNMG1
R-MMU-1489509	R-MMU-1489509	DAG and IP3 signaling	1/472	25/8828	0.747322003183559	0.980256639791485	0.941222448825741	Calm2	1	Reactome	gNMG1
R-MMU-1971475	R-MMU-1971475	A tetrasaccharide linker sequence is required for GAG synthesis	1/472	25/8828	0.747322003183559	0.980256639791485	0.941222448825741	Xylt2	1	Reactome	gNMG1
R-MMU-2142691	R-MMU-2142691	Synthesis of Leukotrienes (LT) and Eoxins (EX)	1/472	25/8828	0.747322003183559	0.980256639791485	0.941222448825741	Ltc4s	1	Reactome	gNMG1
R-MMU-4090294	R-MMU-4090294	SUMOylation of intracellular receptors	1/472	25/8828	0.747322003183559	0.980256639791485	0.941222448825741	Rxra	1	Reactome	gNMG1
R-MMU-418592	R-MMU-418592	ADP signalling through P2Y purinoceptor 1	1/472	25/8828	0.747322003183559	0.980256639791485	0.941222448825741	Gnaq	1	Reactome	gNMG1
R-MMU-5693554	R-MMU-5693554	Resolution of D-loop Structures through Synthesis-Dependent Strand Annealing (SDSA)	1/472	25/8828	0.747322003183559	0.980256639791485	0.941222448825741	Rmi1	1	Reactome	gNMG1
R-MMU-76066	R-MMU-76066	RNA Polymerase III Transcription Initiation From Type 2 Promoter	1/472	25/8828	0.747322003183559	0.980256639791485	0.941222448825741	Polr3f	1	Reactome	gNMG1
R-MMU-5693607	R-MMU-5693607	Processing of DNA double-strand break ends	4/472	94/8828	0.747786111275335	0.980256639791485	0.941222448825741	Ubc/Rmi1/Ppp4c/Trp53bp1	4	Reactome	gNMG1
R-MMU-166058	R-MMU-166058	MyD88:MAL(TIRAP) cascade initiated on plasma membrane	3/472	72/8828	0.748183034385738	0.980256639791485	0.941222448825741	Dusp6/Ubc/Rela	3	Reactome	gNMG1
R-MMU-168179	R-MMU-168179	Toll Like Receptor TLR1:TLR2 Cascade	3/472	72/8828	0.748183034385738	0.980256639791485	0.941222448825741	Dusp6/Ubc/Rela	3	Reactome	gNMG1
R-MMU-168188	R-MMU-168188	Toll Like Receptor TLR6:TLR2 Cascade	3/472	72/8828	0.748183034385738	0.980256639791485	0.941222448825741	Dusp6/Ubc/Rela	3	Reactome	gNMG1
R-MMU-181438	R-MMU-181438	Toll Like Receptor 2 (TLR2) Cascade	3/472	72/8828	0.748183034385738	0.980256639791485	0.941222448825741	Dusp6/Ubc/Rela	3	Reactome	gNMG1
R-MMU-69656	R-MMU-69656	Cyclin A:Cdk2-associated events at S phase entry	3/472	72/8828	0.748183034385738	0.980256639791485	0.941222448825741	Ubc/Psma1/Cables1	3	Reactome	gNMG1
R-MMU-8854518	R-MMU-8854518	AURKA Activation by TPX2	3/472	72/8828	0.748183034385738	0.980256639791485	0.941222448825741	Ssna1/Cep290/Cetn2	3	Reactome	gNMG1
R-MMU-383280	R-MMU-383280	Nuclear Receptor transcription pathway	2/472	50/8828	0.755752646373254	0.980256639791485	0.941222448825741	Nrbf2/Rxra	2	Reactome	gNMG1
R-MMU-6781827	R-MMU-6781827	Transcription-Coupled Nucleotide Excision Repair (TC-NER)	3/472	73/8828	0.756545525690503	0.980256639791485	0.941222448825741	Ubc/Gtf2h5/Gtf2h2	3	Reactome	gNMG1
R-MMU-74752	R-MMU-74752	Signaling by Insulin receptor	3/472	73/8828	0.756545525690503	0.980256639791485	0.941222448825741	Atp6v0b/Atp6ap1/Pde3b	3	Reactome	gNMG1
R-MMU-373076	R-MMU-373076	Class A/1 (Rhodopsin-like receptors)	14/472	304/8828	0.756996918950451	0.980256639791485	0.941222448825741	C3ar1/P2ry6/Cx3cr1/Cmklr1/Lpar6/S1pr2/Gpr183/P2ry12/Ccl7/S1pr1/Pf4/Ccr5/Ccl12/P2ry13	14	Reactome	gNMG1
R-MMU-111996	R-MMU-111996	Ca-dependent events	1/472	26/8828	0.760870113429766	0.980256639791485	0.941222448825741	Calm2	1	Reactome	gNMG1
R-MMU-1266695	R-MMU-1266695	Interleukin-7 signaling	1/472	26/8828	0.760870113429766	0.980256639791485	0.941222448825741	Tslp	1	Reactome	gNMG1
R-MMU-1592230	R-MMU-1592230	Mitochondrial biogenesis	1/472	26/8828	0.760870113429766	0.980256639791485	0.941222448825741	Idh2	1	Reactome	gNMG1
R-MMU-3000157	R-MMU-3000157	Laminin interactions	1/472	26/8828	0.760870113429766	0.980256639791485	0.941222448825741	Itga6	1	Reactome	gNMG1
R-MMU-399719	R-MMU-399719	Trafficking of AMPA receptors	1/472	26/8828	0.760870113429766	0.980256639791485	0.941222448825741	Camk2d	1	Reactome	gNMG1
R-MMU-399721	R-MMU-399721	Glutamate binding, activation of AMPA receptors and synaptic plasticity	1/472	26/8828	0.760870113429766	0.980256639791485	0.941222448825741	Camk2d	1	Reactome	gNMG1
R-MMU-76061	R-MMU-76061	RNA Polymerase III Transcription Initiation From Type 1 Promoter	1/472	26/8828	0.760870113429766	0.980256639791485	0.941222448825741	Polr3f	1	Reactome	gNMG1
R-MMU-76071	R-MMU-76071	RNA Polymerase III Transcription Initiation From Type 3 Promoter	1/472	26/8828	0.760870113429766	0.980256639791485	0.941222448825741	Polr3f	1	Reactome	gNMG1
R-MMU-196849	R-MMU-196849	Metabolism of water-soluble vitamins and cofactors	5/472	118/8828	0.763633617116165	0.980256639791485	0.941222448825741	Ppcdc/Lmbrd1/Naxd/Cd38/Folr2	5	Reactome	gNMG1
R-MMU-75815	R-MMU-75815	Ubiquitin-dependent degradation of Cyclin D	2/472	51/8828	0.765446160067474	0.980256639791485	0.941222448825741	Ubc/Psma1	2	Reactome	gNMG1
R-MMU-5173105	R-MMU-5173105	O-linked glycosylation	4/472	97/8828	0.769484107928052	0.980256639791485	0.941222448825741	St6galnac4/B4galt6/Gcnt1/Galnt1	4	Reactome	gNMG1
R-MMU-2500257	R-MMU-2500257	Resolution of Sister Chromatid Cohesion	5/472	119/8828	0.770036283462378	0.980256639791485	0.941222448825741	Ndel1/Stag1/Ranbp2/Cenpa/Rcc2	5	Reactome	gNMG1
R-MMU-5693565	R-MMU-5693565	Recruitment and ATM-mediated phosphorylation of repair and signaling proteins at DNA double strand breaks	3/472	75/8828	0.772598411235665	0.980256639791485	0.941222448825741	Ubc/Ppp5c/Trp53bp1	3	Reactome	gNMG1
R-MMU-349425	R-MMU-349425	Autodegradation of the E3 ubiquitin ligase COP1	2/472	52/8828	0.774804084030451	0.980256639791485	0.941222448825741	Ubc/Psma1	2	Reactome	gNMG1
R-MMU-69601	R-MMU-69601	Ubiquitin Mediated Degradation of Phosphorylated Cdc25A	2/472	52/8828	0.774804084030451	0.980256639791485	0.941222448825741	Ubc/Psma1	2	Reactome	gNMG1
R-MMU-69610	R-MMU-69610	p53-Independent DNA Damage Response	2/472	52/8828	0.774804084030451	0.980256639791485	0.941222448825741	Ubc/Psma1	2	Reactome	gNMG1
R-MMU-69613	R-MMU-69613	p53-Independent G1/S DNA damage checkpoint	2/472	52/8828	0.774804084030451	0.980256639791485	0.941222448825741	Ubc/Psma1	2	Reactome	gNMG1
R-MMU-15869	R-MMU-15869	Metabolism of nucleotides	4/472	98/8828	0.776384175245334	0.980256639791485	0.941222448825741	Entpd1/Hprt/Nt5c2/Dguok	4	Reactome	gNMG1
R-MMU-5693606	R-MMU-5693606	DNA Double Strand Break Response	3/472	76/8828	0.780294954729404	0.980256639791485	0.941222448825741	Ubc/Ppp5c/Trp53bp1	3	Reactome	gNMG1
R-MMU-8941858	R-MMU-8941858	Regulation of RUNX3 expression and activity	2/472	53/8828	0.783834504908017	0.980256639791485	0.941222448825741	Ubc/Psma1	2	Reactome	gNMG1
R-MMU-1169408	R-MMU-1169408	ISG15 antiviral mechanism	1/472	28/8828	0.785830148219893	0.980256639791485	0.941222448825741	Ube2e1	1	Reactome	gNMG1
R-MMU-450282	R-MMU-450282	MAPK targets/ Nuclear events mediated by MAP kinases	1/472	28/8828	0.785830148219893	0.980256639791485	0.941222448825741	Dusp6	1	Reactome	gNMG1
R-MMU-186797	R-MMU-186797	Signaling by PDGF	2/472	54/8828	0.792545605511948	0.980256639791485	0.941222448825741	Pdgfb/Rasa1	2	Reactome	gNMG1
R-MMU-71291	R-MMU-71291	Metabolism of amino acids and derivatives	11/472	251/8828	0.793709998348504	0.980256639791485	0.941222448825741	Serinc3/Glul/Slc3a2/Serinc1/Psma1/Sms/Dlat/Grhpr/Acat1/Dlst/Gls	11	Reactome	gNMG1
R-MMU-163685	R-MMU-163685	Integration of energy metabolism	3/472	78/8828	0.795044762862818	0.980256639791485	0.941222448825741	Gnaq/Mlx/Itpr2	3	Reactome	gNMG1
R-MMU-110314	R-MMU-110314	Recognition of DNA damage by PCNA-containing replication complex	1/472	29/8828	0.797317440269917	0.980256639791485	0.941222448825741	Ubc	1	Reactome	gNMG1
R-MMU-5689896	R-MMU-5689896	Ovarian tumor domain proteases	1/472	29/8828	0.797317440269917	0.980256639791485	0.941222448825741	Ubc	1	Reactome	gNMG1
R-MMU-448424	R-MMU-448424	Interleukin-17 signaling	2/472	55/8828	0.800945631507303	0.980256639791485	0.941222448825741	Dusp6/Ubc	2	Reactome	gNMG1
R-MMU-450294	R-MMU-450294	MAP kinase activation	2/472	55/8828	0.800945631507303	0.980256639791485	0.941222448825741	Dusp6/Ubc	2	Reactome	gNMG1
R-MMU-4641257	R-MMU-4641257	Degradation of AXIN	2/472	55/8828	0.800945631507303	0.980256639791485	0.941222448825741	Ubc/Psma1	2	Reactome	gNMG1
R-MMU-5620924	R-MMU-5620924	Intraflagellar transport	2/472	55/8828	0.800945631507303	0.980256639791485	0.941222448825741	Trip11/Ift22	2	Reactome	gNMG1
R-MMU-8854050	R-MMU-8854050	FBXL7 down-regulates AURKA during mitotic entry and in early mitosis	2/472	55/8828	0.800945631507303	0.980256639791485	0.941222448825741	Ubc/Psma1	2	Reactome	gNMG1
R-MMU-195721	R-MMU-195721	Signaling by WNT	13/472	295/8828	0.803093356632069	0.980256639791485	0.941222448825741	Tle4/Calm2/Cltc/Ubc/Ctnnb1/Psma1/Gsk3b/Csnk2a2/Ash2l/Cdc73/Ppp3r1/Arrb2/Lrp6	13	Reactome	gNMG1
R-MMU-2559583	R-MMU-2559583	Cellular Senescence	7/472	169/8828	0.806549486902262	0.980256639791485	0.941222448825741	Anapc16/Ubc/Anapc2/Ube2e1/Suz12/Cdc16/Scmh1	7	Reactome	gNMG1
R-MMU-8978868	R-MMU-8978868	Fatty acid metabolism	7/472	169/8828	0.806549486902262	0.980256639791485	0.941222448825741	Ptgs1/Hpgds/Pon3/Rxra/Tbxas1/Ltc4s/Hacd2	7	Reactome	gNMG1
R-MMU-170822	R-MMU-170822	Regulation of Glucokinase by Glucokinase Regulatory Protein	1/472	30/8828	0.808189831245323	0.980256639791485	0.941222448825741	Ranbp2	1	Reactome	gNMG1
R-MMU-2022928	R-MMU-2022928	HS-GAG biosynthesis	1/472	30/8828	0.808189831245323	0.980256639791485	0.941222448825741	Hs6st1	1	Reactome	gNMG1
R-MMU-450408	R-MMU-450408	AUF1 (hnRNP D0) binds and destabilizes mRNA	2/472	56/8828	0.809042861373283	0.980256639791485	0.941222448825741	Ubc/Psma1	2	Reactome	gNMG1
R-MMU-5610780	R-MMU-5610780	Degradation of GLI1 by the proteasome	2/472	56/8828	0.809042861373283	0.980256639791485	0.941222448825741	Ubc/Psma1	2	Reactome	gNMG1
R-MMU-69541	R-MMU-69541	Stabilization of p53	2/472	56/8828	0.809042861373283	0.980256639791485	0.941222448825741	Ubc/Psma1	2	Reactome	gNMG1
R-MMU-5610787	R-MMU-5610787	Hedgehog 'off' state	4/472	104/8828	0.814411664532444	0.980256639791485	0.941222448825741	Ubc/Psma1/Gsk3b/Smo	4	Reactome	gNMG1
R-MMU-8957322	R-MMU-8957322	Metabolism of steroids	5/472	127/8828	0.816573203094715	0.980256639791485	0.941222448825741	Rxra/Osbpl1a/Cyp27a1/Stard3nl/Osbpl9	5	Reactome	gNMG1
R-MMU-187037	R-MMU-187037	Signaling by NTRK1 (TRKA)	2/472	57/8828	0.816845579384004	0.980256639791485	0.941222448825741	Dusp6/Cltc	2	Reactome	gNMG1
R-MMU-4641258	R-MMU-4641258	Degradation of DVL	2/472	57/8828	0.816845579384004	0.980256639791485	0.941222448825741	Ubc/Psma1	2	Reactome	gNMG1
R-MMU-5607761	R-MMU-5607761	Dectin-1 mediated noncanonical NF-kB signaling	2/472	57/8828	0.816845579384004	0.980256639791485	0.941222448825741	Ubc/Psma1	2	Reactome	gNMG1
R-MMU-5676590	R-MMU-5676590	NIK-->noncanonical NF-kB signaling	2/472	57/8828	0.816845579384004	0.980256639791485	0.941222448825741	Ubc/Psma1	2	Reactome	gNMG1
R-MMU-156590	R-MMU-156590	Glutathione conjugation	1/472	31/8828	0.818480169919136	0.980256639791485	0.941222448825741	Hpgds	1	Reactome	gNMG1
R-MMU-3299685	R-MMU-3299685	Detoxification of Reactive Oxygen Species	1/472	31/8828	0.818480169919136	0.980256639791485	0.941222448825741	Prdx3	1	Reactome	gNMG1
R-MMU-3301854	R-MMU-3301854	Nuclear Pore Complex (NPC) Disassembly	1/472	31/8828	0.818480169919136	0.980256639791485	0.941222448825741	Ranbp2	1	Reactome	gNMG1
R-MMU-381676	R-MMU-381676	Glucagon-like Peptide-1 (GLP1) regulates insulin secretion	1/472	31/8828	0.818480169919136	0.980256639791485	0.941222448825741	Itpr2	1	Reactome	gNMG1
R-MMU-451326	R-MMU-451326	Activation of kainate receptors upon glutamate binding	1/472	31/8828	0.818480169919136	0.980256639791485	0.941222448825741	Calm2	1	Reactome	gNMG1
R-MMU-5656169	R-MMU-5656169	Termination of translesion DNA synthesis	1/472	31/8828	0.818480169919136	0.980256639791485	0.941222448825741	Ubc	1	Reactome	gNMG1
R-MMU-5693568	R-MMU-5693568	Resolution of D-loop Structures through Holliday Junction Intermediates	1/472	31/8828	0.818480169919136	0.980256639791485	0.941222448825741	Rmi1	1	Reactome	gNMG1
R-MMU-68886	R-MMU-68886	M Phase	17/472	383/8828	0.821210548853858	0.980256639791485	0.941222448825741	Anapc16/Ndel1/Ubc/Psma1/Ssna1/Anapc2/Csnk2a2/Stag1/Ube2e1/Ranbp2/Lpin2/Cenpa/Cdc16/Mzt2/Cep290/Cetn2/Rcc2	17	Reactome	gNMG1
R-MMU-418594	R-MMU-418594	G alpha (i) signalling events	16/472	363/8828	0.823262944456451	0.980256639791485	0.941222448825741	Apoe/C3ar1/Cx3cr1/S1pr2/Gpr183/Dhrs3/Calm2/P2ry12/S1pr1/Rgs10/Cyp4v3/Fnta/Pf4/Ccr5/P2ry13/Ttr	16	Reactome	gNMG1
R-MMU-68827	R-MMU-68827	CDT1 association with the CDC6:ORC:origin complex	2/472	58/8828	0.824362051373268	0.980256639791485	0.941222448825741	Ubc/Psma1	2	Reactome	gNMG1
R-MMU-389356	R-MMU-389356	CD28 co-stimulation	1/472	32/8828	0.828219553777061	0.980256639791485	0.941222448825741	Cd86	1	Reactome	gNMG1
R-MMU-5693537	R-MMU-5693537	Resolution of D-Loop Structures	1/472	32/8828	0.828219553777061	0.980256639791485	0.941222448825741	Rmi1	1	Reactome	gNMG1
R-MMU-8854214	R-MMU-8854214	TBC/RABGAPs	1/472	32/8828	0.828219553777061	0.980256639791485	0.941222448825741	Tbc1d16	1	Reactome	gNMG1
R-MMU-163125	R-MMU-163125	Post-translational modification: synthesis of GPI-anchored proteins	3/472	83/8828	0.828334658283165	0.980256639791485	0.941222448825741	Pigp/Folr2/Pigf	3	Reactome	gNMG1
R-MMU-422356	R-MMU-422356	Regulation of insulin secretion	2/472	59/8828	0.831600503063903	0.980256639791485	0.941222448825741	Gnaq/Itpr2	2	Reactome	gNMG1
R-MMU-201681	R-MMU-201681	TCF dependent signaling in response to WNT	9/472	218/8828	0.831710975488337	0.980256639791485	0.941222448825741	Tle4/Ubc/Ctnnb1/Psma1/Gsk3b/Csnk2a2/Ash2l/Cdc73/Lrp6	9	Reactome	gNMG1
R-MMU-69620	R-MMU-69620	Cell Cycle Checkpoints	12/472	282/8828	0.831817792258601	0.980256639791485	0.941222448825741	Anapc16/Ndel1/Ubc/Psma1/Anapc2/Ube2e1/Rmi1/Ranbp2/Cenpa/Cdc16/Trp53bp1/Rcc2	12	Reactome	gNMG1
R-MMU-194315	R-MMU-194315	Signaling by Rho GTPases	19/472	429/8828	0.835471254955824	0.980256639791485	0.941222448825741	Rhob/Arap1/Fgd4/Ophn1/Cyfip1/Calm2/Ndel1/Ctnnb1/Arhgap19/Itsn1/Ranbp2/Nckap1l/Rhoh/Cenpa/Srgap2/Arhgap1/Stard8/Arhgef12/Rcc2	19	Reactome	gNMG1
R-MMU-8951664	R-MMU-8951664	Neddylation	9/472	219/8828	0.835579978917748	0.980256639791485	0.941222448825741	Ankrd12/Ubc/Ube2d2a/Psma1/Klhl9/Fbxw4/Dcaf8/Klhl25/Fbxo7	9	Reactome	gNMG1
R-MMU-159227	R-MMU-159227	Transport of the SLBP independent Mature mRNA	1/472	33/8828	0.837437422196482	0.980256639791485	0.941222448825741	Ranbp2	1	Reactome	gNMG1
R-MMU-5685938	R-MMU-5685938	HDR through Single Strand Annealing (SSA)	1/472	33/8828	0.837437422196482	0.980256639791485	0.941222448825741	Rmi1	1	Reactome	gNMG1
R-MMU-6791312	R-MMU-6791312	TP53 Regulates Transcription of Cell Cycle Genes	1/472	33/8828	0.837437422196482	0.980256639791485	0.941222448825741	Cnot4	1	Reactome	gNMG1
R-MMU-6794361	R-MMU-6794361	Neurexins and neuroligins	1/472	33/8828	0.837437422196482	0.980256639791485	0.941222448825741	Epb41l2	1	Reactome	gNMG1
R-MMU-74158	R-MMU-74158	RNA Polymerase III Transcription	1/472	33/8828	0.837437422196482	0.980256639791485	0.941222448825741	Polr3f	1	Reactome	gNMG1
R-MMU-75105	R-MMU-75105	Fatty acyl-CoA biosynthesis	1/472	33/8828	0.837437422196482	0.980256639791485	0.941222448825741	Hacd2	1	Reactome	gNMG1
R-MMU-76046	R-MMU-76046	RNA Polymerase III Transcription Initiation	1/472	33/8828	0.837437422196482	0.980256639791485	0.941222448825741	Polr3f	1	Reactome	gNMG1
R-MMU-5617833	R-MMU-5617833	Cilium Assembly	8/472	198/8828	0.83833433425881	0.980256639791485	0.941222448825741	Ssna1/Exoc4/Trip11/Rp2/Ift22/Smo/Cep290/Cetn2	8	Reactome	gNMG1
R-MMU-187577	R-MMU-187577	SCF(Skp2)-mediated degradation of p27/p21	2/472	60/8828	0.838569100757688	0.980256639791485	0.941222448825741	Ubc/Psma1	2	Reactome	gNMG1
R-MMU-351202	R-MMU-351202	Metabolism of polyamines	2/472	60/8828	0.838569100757688	0.980256639791485	0.941222448825741	Psma1/Sms	2	Reactome	gNMG1
R-MMU-114604	R-MMU-114604	GPVI-mediated activation cascade	1/472	34/8828	0.846161644677808	0.980256639791485	0.941222448825741	Rhob	1	Reactome	gNMG1
R-MMU-159230	R-MMU-159230	Transport of the SLBP Dependant Mature mRNA	1/472	34/8828	0.846161644677808	0.980256639791485	0.941222448825741	Ranbp2	1	Reactome	gNMG1
R-MMU-6783310	R-MMU-6783310	Fanconi Anemia Pathway	1/472	34/8828	0.846161644677808	0.980256639791485	0.941222448825741	Ubc	1	Reactome	gNMG1
R-MMU-73854	R-MMU-73854	RNA Polymerase I Promoter Clearance	4/472	110/8828	0.846979839189014	0.980256639791485	0.941222448825741	Gtf2h5/Gtf2h2/Cd3eap/Chd4	4	Reactome	gNMG1
R-MMU-3247509	R-MMU-3247509	Chromatin modifying enzymes	7/472	179/8828	0.850284936637456	0.980256639791485	0.941222448825741	Coprs/Jmjd6/Ash2l/Msl3/Suz12/Setd3/Rela	7	Reactome	gNMG1
R-MMU-4839726	R-MMU-4839726	Chromatin organization	7/472	179/8828	0.850284936637456	0.980256639791485	0.941222448825741	Coprs/Jmjd6/Ash2l/Msl3/Suz12/Setd3/Rela	7	Reactome	gNMG1
R-MMU-4608870	R-MMU-4608870	Asymmetric localization of PCP proteins	2/472	62/8828	0.851729001416982	0.980256639791485	0.941222448825741	Ubc/Psma1	2	Reactome	gNMG1
R-MMU-5685942	R-MMU-5685942	HDR through Homologous Recombination (HRR)	2/472	62/8828	0.851729001416982	0.980256639791485	0.941222448825741	Ubc/Rmi1	2	Reactome	gNMG1
R-MMU-5693532	R-MMU-5693532	DNA Double-Strand Break Repair	6/472	157/8828	0.851877535780476	0.980256639791485	0.941222448825741	Ubc/Rmi1/Ppp4c/Ppp5c/Dclre1c/Trp53bp1	6	Reactome	gNMG1
R-MMU-73864	R-MMU-73864	RNA Polymerase I Transcription	4/472	111/8828	0.851911940501994	0.980256639791485	0.941222448825741	Gtf2h5/Gtf2h2/Cd3eap/Chd4	4	Reactome	gNMG1
R-MMU-1852241	R-MMU-1852241	Organelle biogenesis and maintenance	9/472	224/8828	0.853897605862156	0.980256639791485	0.941222448825741	Idh2/Ssna1/Exoc4/Trip11/Rp2/Ift22/Smo/Cep290/Cetn2	9	Reactome	gNMG1
R-MMU-2129379	R-MMU-2129379	Molecules associated with elastic fibres	1/472	35/8828	0.854418604390348	0.980256639791485	0.941222448825741	Itgb5	1	Reactome	gNMG1
R-MMU-375165	R-MMU-375165	NCAM signaling for neurite out-growth	1/472	35/8828	0.854418604390348	0.980256639791485	0.941222448825741	Ptpra	1	Reactome	gNMG1
R-MMU-5693616	R-MMU-5693616	Presynaptic phase of homologous DNA pairing and strand exchange	1/472	35/8828	0.854418604390348	0.980256639791485	0.941222448825741	Rmi1	1	Reactome	gNMG1
R-MMU-70263	R-MMU-70263	Gluconeogenesis	1/472	35/8828	0.854418604390348	0.980256639791485	0.941222448825741	Slc37a2	1	Reactome	gNMG1
R-MMU-5688426	R-MMU-5688426	Deubiquitination	10/472	246/8828	0.854803468826954	0.980256639791485	0.941222448825741	Ubc/Psma1/Rad23b/Usp2/Arrb2/Tgfbr1/Asxl2/Usp37/Mysm1/Usp21	10	Reactome	gNMG1
R-MMU-112315	R-MMU-112315	Transmission across Chemical Synapses	8/472	203/8828	0.857243779741168	0.981100952408795	0.94203314059459	Camk2d/Camk1/Arl6ip5/Glul/Calm2/Dnajc5/Comt/Gls	8	Reactome	gNMG1
R-MMU-5689880	R-MMU-5689880	Ub-specific processing proteases	7/472	181/8828	0.858001711203174	0.981100952408795	0.94203314059459	Ubc/Psma1/Usp2/Arrb2/Tgfbr1/Usp37/Usp21	7	Reactome	gNMG1
R-MMU-1222556	R-MMU-1222556	ROS and RNS production in phagocytes	1/472	36/8828	0.862233277281028	0.982214719300603	0.94310255686659	Atp6v0b	1	Reactome	gNMG1
R-MMU-69563	R-MMU-69563	p53-Dependent G1 DNA Damage Response	2/472	64/8828	0.863905292634533	0.982214719300603	0.94310255686659	Ubc/Psma1	2	Reactome	gNMG1
R-MMU-69580	R-MMU-69580	p53-Dependent G1/S DNA damage checkpoint	2/472	64/8828	0.863905292634533	0.982214719300603	0.94310255686659	Ubc/Psma1	2	Reactome	gNMG1
R-MMU-9033241	R-MMU-9033241	Peroxisomal protein import	2/472	64/8828	0.863905292634533	0.982214719300603	0.94310255686659	Ubc/Ube2d2a	2	Reactome	gNMG1
R-MMU-3232142	R-MMU-3232142	SUMOylation of ubiquitinylation proteins	1/472	37/8828	0.869629306981137	0.986476568601109	0.947194697712483	Ranbp2	1	Reactome	gNMG1
R-MMU-69615	R-MMU-69615	G1/S DNA Damage Checkpoints	2/472	66/8828	0.87515965960256	0.986476568601109	0.947194697712483	Ubc/Psma1	2	Reactome	gNMG1
R-MMU-110313	R-MMU-110313	Translesion synthesis by Y family DNA polymerases bypasses lesions on DNA template	1/472	38/8828	0.876629075733828	0.986476568601109	0.947194697712483	Ubc	1	Reactome	gNMG1
R-MMU-112043	R-MMU-112043	PLC beta mediated events	1/472	38/8828	0.876629075733828	0.986476568601109	0.947194697712483	Calm2	1	Reactome	gNMG1
R-MMU-5693579	R-MMU-5693579	Homologous DNA Pairing and Strand Exchange	1/472	38/8828	0.876629075733828	0.986476568601109	0.947194697712483	Rmi1	1	Reactome	gNMG1
R-MMU-2682334	R-MMU-2682334	EPH-Ephrin signaling	2/472	67/8828	0.880459814926808	0.986476568601109	0.947194697712483	Itsn1/Rasa1	2	Reactome	gNMG1
R-MMU-5693571	R-MMU-5693571	Nonhomologous End-Joining (NHEJ)	2/472	67/8828	0.880459814926808	0.986476568601109	0.947194697712483	Dclre1c/Trp53bp1	2	Reactome	gNMG1
R-MMU-68867	R-MMU-68867	Assembly of the pre-replicative complex	2/472	67/8828	0.880459814926808	0.986476568601109	0.947194697712483	Ubc/Psma1	2	Reactome	gNMG1
R-MMU-73772	R-MMU-73772	RNA Polymerase I Promoter Escape	3/472	93/8828	0.881202605482384	0.986476568601109	0.947194697712483	Gtf2h5/Gtf2h2/Cd3eap	3	Reactome	gNMG1
R-MMU-112040	R-MMU-112040	G-protein mediated events	1/472	39/8828	0.883253771553354	0.986476568601109	0.947194697712483	Calm2	1	Reactome	gNMG1
R-MMU-159231	R-MMU-159231	Transport of Mature mRNA Derived from an Intronless Transcript	1/472	39/8828	0.883253771553354	0.986476568601109	0.947194697712483	Ranbp2	1	Reactome	gNMG1
R-MMU-5654738	R-MMU-5654738	Signaling by FGFR2	2/472	68/8828	0.885551630898684	0.986476568601109	0.947194697712483	Ubc/Mknk1	2	Reactome	gNMG1
R-MMU-6794362	R-MMU-6794362	Protein-protein interactions at synapses	2/472	68/8828	0.885551630898684	0.986476568601109	0.947194697712483	Rtn3/Epb41l2	2	Reactome	gNMG1
R-MMU-159234	R-MMU-159234	Transport of Mature mRNAs Derived from Intronless Transcripts	1/472	40/8828	0.88952345181582	0.986476568601109	0.947194697712483	Ranbp2	1	Reactome	gNMG1
R-MMU-166520	R-MMU-166520	Signaling by NTRKs	2/472	69/8828	0.890442175606082	0.986476568601109	0.947194697712483	Dusp6/Cltc	2	Reactome	gNMG1
R-MMU-5620912	R-MMU-5620912	Anchoring of the basal body to the plasma membrane	3/472	96/8828	0.893964398263614	0.986476568601109	0.947194697712483	Ssna1/Cep290/Cetn2	3	Reactome	gNMG1
R-MMU-5689603	R-MMU-5689603	UCH proteinases	3/472	96/8828	0.893964398263614	0.986476568601109	0.947194697712483	Ubc/Psma1/Asxl2	3	Reactome	gNMG1
R-MMU-9020702	R-MMU-9020702	Interleukin-1 signaling	3/472	96/8828	0.893964398263614	0.986476568601109	0.947194697712483	Ubc/Psma1/Rela	3	Reactome	gNMG1
R-MMU-68949	R-MMU-68949	Orc1 removal from chromatin	2/472	70/8828	0.895138358742912	0.986476568601109	0.947194697712483	Ubc/Psma1	2	Reactome	gNMG1
R-MMU-109704	R-MMU-109704	PI3K Cascade	1/472	41/8828	0.895457103470683	0.986476568601109	0.947194697712483	Pde3b	1	Reactome	gNMG1
R-MMU-5668541	R-MMU-5668541	TNFR2 non-canonical NF-kB pathway	3/472	97/8828	0.89793717348709	0.986476568601109	0.947194697712483	Ubc/Psma1/Ltbr	3	Reactome	gNMG1
R-MMU-112399	R-MMU-112399	IRS-mediated signalling	1/472	42/8828	0.901072700052205	0.986476568601109	0.947194697712483	Pde3b	1	Reactome	gNMG1
R-MMU-1566948	R-MMU-1566948	Elastic fibre formation	1/472	42/8828	0.901072700052205	0.986476568601109	0.947194697712483	Itgb5	1	Reactome	gNMG1
R-MMU-1660661	R-MMU-1660661	Sphingolipid de novo biosynthesis	1/472	42/8828	0.901072700052205	0.986476568601109	0.947194697712483	Cers2	1	Reactome	gNMG1
R-MMU-196071	R-MMU-196071	Metabolism of steroid hormones	1/472	42/8828	0.901072700052205	0.986476568601109	0.947194697712483	Stard3nl	1	Reactome	gNMG1
R-MMU-4615885	R-MMU-4615885	SUMOylation of DNA replication proteins	1/472	42/8828	0.901072700052205	0.986476568601109	0.947194697712483	Ranbp2	1	Reactome	gNMG1
R-MMU-6814122	R-MMU-6814122	Cooperation of PDCL (PhLP1) and TRiC/CCT in G-protein beta folding	1/472	42/8828	0.901072700052205	0.986476568601109	0.947194697712483	Csnk2a2	1	Reactome	gNMG1
R-MMU-5687128	R-MMU-5687128	MAPK6/MAPK4 signaling	2/472	72/8828	0.903974468140038	0.988222493517782	0.948871099237175	Ubc/Psma1	2	Reactome	gNMG1
R-MMU-390466	R-MMU-390466	Chaperonin-mediated protein folding	1/472	43/8828	0.9063872556606	0.988222493517782	0.948871099237175	Csnk2a2	1	Reactome	gNMG1
R-MMU-391251	R-MMU-391251	Protein folding	1/472	43/8828	0.9063872556606	0.988222493517782	0.948871099237175	Csnk2a2	1	Reactome	gNMG1
R-MMU-6806834	R-MMU-6806834	Signaling by MET	2/472	73/8828	0.908127396096363	0.988767123891805	0.949394042223261	Ubc/Sh3gl1	2	Reactome	gNMG1
R-MMU-453279	R-MMU-453279	Mitotic G1-G1/S phases	4/472	126/8828	0.911097821267035	0.990647972100718	0.951199994343555	Ubc/Psma1/Cdk6/Cables1	4	Reactome	gNMG1
R-MMU-5693567	R-MMU-5693567	HDR through Homologous Recombination (HRR) or Single Strand Annealing (SSA)	4/472	127/8828	0.914171792589712	0.992167984272385	0.95265947905438	Ubc/Rmi1/Ppp4c/Trp53bp1	4	Reactome	gNMG1
R-MMU-8852276	R-MMU-8852276	The role of GTSE1 in G2/M progression after G2 checkpoint	2/472	75/8828	0.915934252088209	0.992167984272385	0.95265947905438	Ubc/Psma1	2	Reactome	gNMG1
R-MMU-69206	R-MMU-69206	G1/S Transition	3/472	103/8828	0.919082517029537	0.992167984272385	0.95265947905438	Ubc/Psma1/Cables1	3	Reactome	gNMG1
R-MMU-69275	R-MMU-69275	G2/M Transition	6/472	179/8828	0.9226619984443	0.992167984272385	0.95265947905438	Ubc/Psma1/Ssna1/Mzt2/Cep290/Cetn2	6	Reactome	gNMG1
R-MMU-5693538	R-MMU-5693538	Homology Directed Repair	4/472	130/8828	0.922833339342314	0.992167984272385	0.95265947905438	Ubc/Rmi1/Ppp4c/Trp53bp1	4	Reactome	gNMG1
R-MMU-416476	R-MMU-416476	G alpha (q) signalling events	7/472	203/8828	0.923288690035774	0.992167984272385	0.95265947905438	P2ry6/Daglb/Lpar6/Abhd12/Gnaq/Itpr2/Abhd6	7	Reactome	gNMG1
R-MMU-191859	R-MMU-191859	snRNP Assembly	1/472	47/8828	0.924944557483541	0.992167984272385	0.95265947905438	Ranbp2	1	Reactome	gNMG1
R-MMU-194441	R-MMU-194441	Metabolism of non-coding RNA	1/472	47/8828	0.924944557483541	0.992167984272385	0.95265947905438	Ranbp2	1	Reactome	gNMG1
R-MMU-3214842	R-MMU-3214842	HDMs demethylate histones	1/472	47/8828	0.924944557483541	0.992167984272385	0.95265947905438	Jmjd6	1	Reactome	gNMG1
R-MMU-73893	R-MMU-73893	DNA Damage Bypass	1/472	47/8828	0.924944557483541	0.992167984272385	0.95265947905438	Ubc	1	Reactome	gNMG1
R-MMU-453274	R-MMU-453274	Mitotic G2-G2/M phases	6/472	181/8828	0.92732117264995	0.992863602482664	0.953327397483849	Ubc/Psma1/Ssna1/Mzt2/Cep290/Cetn2	6	Reactome	gNMG1
R-MMU-9609507	R-MMU-9609507	Protein localization	3/472	106/8828	0.928084546862716	0.992863602482664	0.953327397483849	Ubc/Ube2d2a/Abcd3	3	Reactome	gNMG1
R-MMU-74751	R-MMU-74751	Insulin receptor signalling cascade	1/472	49/8828	0.932796956232513	0.993427081304011	0.953868438364942	Pde3b	1	Reactome	gNMG1
R-MMU-190236	R-MMU-190236	Signaling by FGFR	2/472	80/8828	0.932812753481745	0.993427081304011	0.953868438364942	Ubc/Mknk1	2	Reactome	gNMG1
R-MMU-446652	R-MMU-446652	Interleukin-1 family signaling	3/472	108/8828	0.9335657367749	0.993427081304011	0.953868438364942	Ubc/Psma1/Rela	3	Reactome	gNMG1
R-MMU-500792	R-MMU-500792	GPCR ligand binding	15/472	391/8828	0.935444068464002	0.993427081304011	0.953868438364942	C3ar1/Adgre1/P2ry6/Cx3cr1/Cmklr1/Lpar6/S1pr2/Gpr183/P2ry12/Ccl7/S1pr1/Pf4/Ccr5/Ccl12/P2ry13	15	Reactome	gNMG1
R-MMU-112316	R-MMU-112316	Neuronal System	12/472	326/8828	0.93824896313188	0.993427081304011	0.953868438364942	Camk2d/Camk1/Arl6ip5/Glul/Calm2/Kcnk13/Rtn3/Dnajc5/Epb41l2/Comt/Gls/Kcnk6	12	Reactome	gNMG1
R-MMU-69002	R-MMU-69002	DNA Replication Pre-Initiation	2/472	82/8828	0.938622508840514	0.993427081304011	0.953868438364942	Ubc/Psma1	2	Reactome	gNMG1
R-MMU-2559580	R-MMU-2559580	Oxidative Stress Induced Senescence	3/472	110/8828	0.938660136089994	0.993427081304011	0.953868438364942	Ubc/Suz12/Scmh1	3	Reactome	gNMG1
R-MMU-2424491	R-MMU-2424491	DAP12 signaling	1/472	51/8828	0.939829384320231	0.993427081304011	0.953868438364942	Trem2	1	Reactome	gNMG1
R-MMU-350562	R-MMU-350562	Regulation of ornithine decarboxylase (ODC)	1/472	51/8828	0.939829384320231	0.993427081304011	0.953868438364942	Psma1	1	Reactome	gNMG1
R-MMU-212165	R-MMU-212165	Epigenetic regulation of gene expression	3/472	112/8828	0.943391668224901	0.99587173453675	0.9562157445793	Gsk3b/Suz12/Cd3eap	3	Reactome	gNMG1
R-MMU-9006931	R-MMU-9006931	Signaling by Nuclear Receptors	8/472	239/8828	0.94656392665351	0.997898742781544	0.958162036587443	Abca1/Dhrs3/Calm2/Rxra/Dlat/Ppp5c/Cdk9/Zfp217	8	Reactome	gNMG1
R-MMU-450531	R-MMU-450531	Regulation of mRNA stability by proteins that bind AU-rich elements	2/472	86/8828	0.948843285236687	0.998980314839682	0.959200540036253	Ubc/Psma1	2	Reactome	gNMG1
R-MMU-375276	R-MMU-375276	Peptide ligand-binding receptors	6/472	194/8828	0.952012546135051	0.99999999941822	0.960179620388359	C3ar1/Cx3cr1/Ccl7/Pf4/Ccr5/Ccl12	6	Reactome	gNMG1
R-MMU-373080	R-MMU-373080	Class B/2 (Secretin family receptors)	1/472	56/8828	0.954362271967858	0.99999999941822	0.960179620388359	Adgre1	1	Reactome	gNMG1
R-MMU-388841	R-MMU-388841	Costimulation by the CD28 family	1/472	58/8828	0.959141714487646	0.99999999941822	0.960179620388359	Cd86	1	Reactome	gNMG1
R-MMU-69473	R-MMU-69473	G2/M DNA damage checkpoint	2/472	91/8828	0.959350713389008	0.99999999941822	0.960179620388359	Rmi1/Trp53bp1	2	Reactome	gNMG1
R-MMU-1296071	R-MMU-1296071	Potassium Channels	2/472	94/8828	0.964627754452032	0.99999999941822	0.960179620388359	Kcnk13/Kcnk6	2	Reactome	gNMG1
R-MMU-5250913	R-MMU-5250913	Positive epigenetic regulation of rRNA expression	2/472	94/8828	0.964627754452032	0.99999999941822	0.960179620388359	Gsk3b/Cd3eap	2	Reactome	gNMG1
R-MMU-5250924	R-MMU-5250924	B-WICH complex positively regulates rRNA expression	2/472	94/8828	0.964627754452032	0.99999999941822	0.960179620388359	Gsk3b/Cd3eap	2	Reactome	gNMG1
R-MMU-6811558	R-MMU-6811558	PI5P, PP2A and IER3 Regulate PI3K/AKT Signaling	2/472	99/8828	0.971992934350783	0.99999999941822	0.960179620388359	Cd86/Pdgfb	2	Reactome	gNMG1
R-MMU-195258	R-MMU-195258	RHO GTPase Effectors	10/472	311/8828	0.973635502238057	0.99999999941822	0.960179620388359	Rhob/Cyfip1/Calm2/Ndel1/Ctnnb1/Ranbp2/Nckap1l/Cenpa/Srgap2/Rcc2	10	Reactome	gNMG1
R-MMU-73894	R-MMU-73894	DNA Repair	10/472	314/8828	0.975855641287309	0.99999999941822	0.960179620388359	Ubc/Gtf2h5/Rad23b/Gtf2h2/Rmi1/Ppp4c/Ppp5c/Dclre1c/Cetn2/Trp53bp1	10	Reactome	gNMG1
R-MMU-69481	R-MMU-69481	G2/M Checkpoints	4/472	163/8828	0.977683911806038	0.99999999941822	0.960179620388359	Ubc/Psma1/Rmi1/Trp53bp1	4	Reactome	gNMG1
R-MMU-111885	R-MMU-111885	Opioid Signalling	1/472	69/8828	0.97777522888739	0.99999999941822	0.960179620388359	Calm2	1	Reactome	gNMG1
R-MMU-3214847	R-MMU-3214847	HATs acetylate histones	1/472	70/8828	0.978972864686585	0.99999999941822	0.960179620388359	Msl3	1	Reactome	gNMG1
R-MMU-9009391	R-MMU-9009391	Extra-nuclear estrogen signaling	1/472	70/8828	0.978972864686585	0.99999999941822	0.960179620388359	Calm2	1	Reactome	gNMG1
R-MMU-199418	R-MMU-199418	Negative regulation of the PI3K/AKT network	2/472	106/8828	0.979868763402669	0.99999999941822	0.960179620388359	Cd86/Pdgfb	2	Reactome	gNMG1
R-MMU-3214858	R-MMU-3214858	RMTs methylate histone arginines	1/472	72/8828	0.981178368746368	0.99999999941822	0.960179620388359	Coprs	1	Reactome	gNMG1
R-MMU-112314	R-MMU-112314	Neurotransmitter receptors and postsynaptic signal transmission	3/472	140/8828	0.982408804831573	0.99999999941822	0.960179620388359	Camk2d/Camk1/Calm2	3	Reactome	gNMG1
R-MMU-606279	R-MMU-606279	Deposition of new CENPA-containing nucleosomes at the centromere	1/472	77/8828	0.985734050683145	0.99999999941822	0.960179620388359	Cenpa	1	Reactome	gNMG1
R-MMU-774815	R-MMU-774815	Nucleosome assembly	1/472	77/8828	0.985734050683145	0.99999999941822	0.960179620388359	Cenpa	1	Reactome	gNMG1
R-MMU-212300	R-MMU-212300	PRC2 methylates histones and DNA	1/472	78/8828	0.98650350881108	0.99999999941822	0.960179620388359	Suz12	1	Reactome	gNMG1
R-MMU-9018519	R-MMU-9018519	Estrogen-dependent gene expression	2/472	119/8828	0.989195379416072	0.99999999941822	0.960179620388359	Cdk9/Zfp217	2	Reactome	gNMG1
R-MMU-5389840	R-MMU-5389840	Mitochondrial translation elongation	1/472	83/8828	0.989772266333862	0.99999999941822	0.960179620388359	Oxa1l	1	Reactome	gNMG1
R-MMU-8936459	R-MMU-8936459	RUNX1 regulates genes involved in megakaryocyte differentiation and platelet function	1/472	84/8828	0.990324294954836	0.99999999941822	0.960179620388359	Ash2l	1	Reactome	gNMG1
R-MMU-5419276	R-MMU-5419276	Mitochondrial translation termination	1/472	85/8828	0.990846588273834	0.99999999941822	0.960179620388359	Oxa1l	1	Reactome	gNMG1
R-MMU-5368287	R-MMU-5368287	Mitochondrial translation	1/472	86/8828	0.991340744780153	0.99999999941822	0.960179620388359	Oxa1l	1	Reactome	gNMG1
R-MMU-8939211	R-MMU-8939211	ESR-mediated signaling	4/472	190/8828	0.992519195853661	0.99999999941822	0.960179620388359	Calm2/Ppp5c/Cdk9/Zfp217	4	Reactome	gNMG1
R-MMU-5625740	R-MMU-5625740	RHO GTPases activate PKNs	1/472	89/8828	0.992669119258304	0.99999999941822	0.960179620388359	Rhob	1	Reactome	gNMG1
R-MMU-1799339	R-MMU-1799339	SRP-dependent cotranslational protein targeting to membrane	1/472	91/8828	0.993439669586347	0.99999999941822	0.960179620388359	Srp14	1	Reactome	gNMG1
R-MMU-68875	R-MMU-68875	Mitotic Prophase	2/472	136/8828	0.995283488181728	0.99999999941822	0.960179620388359	Ranbp2/Lpin2	2	Reactome	gNMG1
R-MMU-6791226	R-MMU-6791226	Major pathway of rRNA processing in the nucleolus and cytosol	3/472	175/8828	0.996277361635032	0.99999999941822	0.960179620388359	Gnl3/Utp11/Wdr36	3	Reactome	gNMG1
R-MMU-72312	R-MMU-72312	rRNA processing	3/472	175/8828	0.996277361635032	0.99999999941822	0.960179620388359	Gnl3/Utp11/Wdr36	3	Reactome	gNMG1
R-MMU-8868773	R-MMU-8868773	rRNA processing in the nucleus and cytosol	3/472	175/8828	0.996277361635032	0.99999999941822	0.960179620388359	Gnl3/Utp11/Wdr36	3	Reactome	gNMG1
R-MMU-5578749	R-MMU-5578749	Transcriptional regulation by small RNAs	1/472	109/8828	0.997588206098267	0.99999999941822	0.960179620388359	Ranbp2	1	Reactome	gNMG1
R-MMU-73886	R-MMU-73886	Chromosome Maintenance	1/472	110/8828	0.997718767713317	0.99999999941822	0.960179620388359	Cenpa	1	Reactome	gNMG1
R-MMU-927802	R-MMU-927802	Nonsense-Mediated Decay (NMD)	1/472	113/8828	0.998069630927376	0.99999999941822	0.960179620388359	Smg9	1	Reactome	gNMG1
R-MMU-975957	R-MMU-975957	Nonsense Mediated Decay (NMD) enhanced by the Exon Junction Complex (EJC)	1/472	113/8828	0.998069630927376	0.99999999941822	0.960179620388359	Smg9	1	Reactome	gNMG1
R-MMU-72766	R-MMU-72766	Translation	4/472	223/8828	0.998169628028601	0.99999999941822	0.960179620388359	Srp14/N6amt1/Trmt112/Oxa1l	4	Reactome	gNMG1
R-MMU-211000	R-MMU-211000	Gene Silencing by RNA	1/472	117/8828	0.998455119615408	0.99999999941822	0.960179620388359	Ranbp2	1	Reactome	gNMG1
R-MMU-381753	R-MMU-381753	Olfactory Signaling Pathway	1/472	366/8828	0.999999998812156	0.99999999941822	0.960179620388359	Reep3	1	Reactome	gNMG1
R-MMU-418555	R-MMU-418555	G alpha (s) signalling events	3/472	484/8828	0.99999999941822	0.99999999941822	0.960179620388359	Reep3/Arrb2/Pde3b	3	Reactome	gNMG1
R-MMU-20294801	R-MMU-2029480	Fcgamma receptor (FCGR) dependent phagocytosis	12/228	78/8828	6.35703032484438e-07	0.000316824081044707	0.000262220768283984	Fgr/Rac1/Fcgr4/Hsp90aa1/Arpc2/Arpc1b/Mapk3/Lyn/Plcg2/Wipf1/Hck/Was	12	Reactome	gNMG7
R-MMU-760021	R-MMU-76002	Platelet activation, signaling and aggregation	21/228	241/8828	9.88530674086449e-07	0.000316824081044707	0.000262220768283984	Srgn/App/Rac2/Rap1b/Csk/Rac1/Aldoa/Plek/Tln1/Fcer1g/Ptpn1/Ptpn6/Rhoa/Fam49b/Gng5/Gnb2/Mapk3/Fermt3/Rap1a/Lyn/Plcg2	21	Reactome	gNMG7
R-MMU-1146041	R-MMU-114604	GPVI-mediated activation cascade	7/228	34/8828	2.07446414332835e-05	0.00324189708140155	0.00268316960181687	Rac2/Rac1/Fcer1g/Ptpn6/Rhoa/Lyn/Plcg2	7	Reactome	gNMG7
R-MMU-3737551	R-MMU-373755	Semaphorin interactions	8/228	48/8828	2.70886140890174e-05	0.00324189708140155	0.00268316960181687	Ptprc/Rac1/Tln1/Sema4d/Rhoa/Hsp90aa1/Tyrobp/Fes	8	Reactome	gNMG7
R-MMU-12225561	R-MMU-1222556	ROS and RNS production in phagocytes	7/228	36/8828	3.08045829840583e-05	0.00324189708140155	0.00268316960181687	Slc11a1/Atp6v1b2/Rac2/Cybb/Atp6v1e1/Tcirg1/Ncf2	7	Reactome	gNMG7
R-MMU-1688981	R-MMU-168898	Toll-like Receptor Cascades	13/228	134/8828	4.02511731757815e-05	0.00324189708140155	0.00268316960181687	App/Tnip2/Mapkapk2/Tlr7/Ube2d3/Mapk7/Mapk3/Itgb2/Nkiras2/Map2k3/Plcg2/Myd88/Ppp2r5d	13	Reactome	gNMG7
R-MMU-9751381	R-MMU-975138	TRAF6 mediated induction of NFkB and MAP kinases upon TLR7/8 or 9 activation	10/228	81/8828	4.0878303318368e-05	0.00324189708140155	0.00268316960181687	App/Tnip2/Mapkapk2/Tlr7/Mapk7/Mapk3/Nkiras2/Map2k3/Myd88/Ppp2r5d	10	Reactome	gNMG7
R-MMU-1681811	R-MMU-168181	Toll Like Receptor 7/8 (TLR7/8) Cascade	10/228	82/8828	4.55180557451076e-05	0.00324189708140155	0.00268316960181687	App/Tnip2/Mapkapk2/Tlr7/Mapk7/Mapk3/Nkiras2/Map2k3/Myd88/Ppp2r5d	10	Reactome	gNMG7
R-MMU-9751551	R-MMU-975155	MyD88 dependent cascade initiated on endosome	10/228	82/8828	4.55180557451076e-05	0.00324189708140155	0.00268316960181687	App/Tnip2/Mapkapk2/Tlr7/Mapk7/Mapk3/Nkiras2/Map2k3/Myd88/Ppp2r5d	10	Reactome	gNMG7
R-MMU-1681381	R-MMU-168138	Toll Like Receptor 9 (TLR9) Cascade	10/228	86/8828	6.88464594204779e-05	0.00441305804885263	0.00365248584714957	App/Tnip2/Mapkapk2/Tlr7/Mapk7/Mapk3/Nkiras2/Map2k3/Myd88/Ppp2r5d	10	Reactome	gNMG7
R-MMU-1660161	R-MMU-166016	Toll Like Receptor 4 (TLR4) Cascade	11/228	105/8828	7.89428030070955e-05	0.00460021242977711	0.00380738494885896	App/Tnip2/Mapkapk2/Ube2d3/Mapk7/Mapk3/Itgb2/Nkiras2/Map2k3/Plcg2/Ppp2r5d	11	Reactome	gNMG7
R-MMU-20294821	R-MMU-2029482	Regulation of actin dynamics for phagocytic cup formation	8/228	58/8828	0.000110194385372196	0.00587028782981142	0.0048585681356843	Rac1/Fcgr4/Hsp90aa1/Arpc2/Arpc1b/Mapk3/Wipf1/Was	8	Reactome	gNMG7
R-MMU-32996851	R-MMU-3299685	Detoxification of Reactive Oxygen Species	6/228	31/8828	0.00011905419935655	0.00587028782981142	0.0048585681356843	Prdx5/Cybb/Ncf2/Sod2/Prdx6/Gpx1	6	Reactome	gNMG7
R-MMU-56632131	R-MMU-5663213	RHO GTPases Activate WASPs and WAVEs	6/228	35/8828	0.000240755559606914	0.0110211802113144	0.00912172563675584	Rac1/Arpc2/Arpc1b/Mapk3/Wipf1/Was	6	Reactome	gNMG7
R-MMU-20294811	R-MMU-2029481	FCGR activation	4/228	13/8828	0.000257905933182085	0.0110211802113144	0.00912172563675584	Fgr/Fcgr4/Lyn/Hck	4	Reactome	gNMG7
R-MMU-5668599	R-MMU-5668599	RHO GTPases Activate NADPH Oxidases	5/228	24/8828	0.000312831030495479	0.0111548998038399	0.00923239921362228	Rac2/Cybb/Rac1/Ncf2/Mapk3	5	Reactome	gNMG7
R-MMU-1665201	R-MMU-166520	Signaling by NTRKs	8/228	69/8828	0.000376736589310607	0.0111548998038399	0.00923239921362228	Rac1/Mapkapk2/Ap2s1/Rhoa/Mapk7/Mapk3/Rap1a/Ppp2r5d	8	Reactome	gNMG7
R-MMU-1681641	R-MMU-168164	Toll Like Receptor 3 (TLR3) Cascade	8/228	69/8828	0.000376736589310607	0.0111548998038399	0.00923239921362228	App/Tnip2/Mapkapk2/Mapk7/Mapk3/Nkiras2/Map2k3/Ppp2r5d	8	Reactome	gNMG7
R-MMU-56741351	R-MMU-5674135	MAP2K and MAPK activation	6/228	39/8828	0.000443976996852664	0.0111548998038399	0.00923239921362228	Rap1b/Csk/Tln1/Iqgap1/Mapk3/Rap1a	6	Reactome	gNMG7
R-MMU-4491471	R-MMU-449147	Signaling by Interleukins	17/228	263/8828	0.000452709175591579	0.0111548998038399	0.00923239921362228	App/Tnip2/Mapkapk2/Crlf2/Ptpn6/Mapk7/Csf2ra/Mapk3/Nkiras2/Psma7/Casp1/Lyn/Map2k3/Myd88/Hck/Pik3cd/Ppp2r5d	17	Reactome	gNMG7
R-MMU-1681421	R-MMU-168142	Toll Like Receptor 10 (TLR10) Cascade	8/228	71/8828	0.000458620505957144	0.0111548998038399	0.00923239921362228	App/Tnip2/Mapkapk2/Mapk7/Mapk3/Nkiras2/Map2k3/Ppp2r5d	8	Reactome	gNMG7
R-MMU-1681761	R-MMU-168176	Toll Like Receptor 5 (TLR5) Cascade	8/228	71/8828	0.000458620505957144	0.0111548998038399	0.00923239921362228	App/Tnip2/Mapkapk2/Mapk7/Mapk3/Nkiras2/Map2k3/Ppp2r5d	8	Reactome	gNMG7
R-MMU-9758711	R-MMU-975871	MyD88 cascade initiated on plasma membrane	8/228	71/8828	0.000458620505957144	0.0111548998038399	0.00923239921362228	App/Tnip2/Mapkapk2/Mapk7/Mapk3/Nkiras2/Map2k3/Ppp2r5d	8	Reactome	gNMG7
R-MMU-1661661	R-MMU-166166	MyD88-independent TLR4 cascade	9/228	89/8828	0.00046098563607558	0.0111548998038399	0.00923239921362228	App/Tnip2/Mapkapk2/Ube2d3/Mapk7/Mapk3/Nkiras2/Map2k3/Ppp2r5d	9	Reactome	gNMG7
R-MMU-9370611	R-MMU-937061	TRIF(TICAM1)-mediated TLR4 signaling	9/228	89/8828	0.00046098563607558	0.0111548998038399	0.00923239921362228	App/Tnip2/Mapkapk2/Ube2d3/Mapk7/Mapk3/Nkiras2/Map2k3/Ppp2r5d	9	Reactome	gNMG7
R-MMU-1660581	R-MMU-166058	MyD88:MAL(TIRAP) cascade initiated on plasma membrane	8/228	72/8828	0.000504667853839869	0.0111548998038399	0.00923239921362228	App/Tnip2/Mapkapk2/Mapk7/Mapk3/Nkiras2/Map2k3/Ppp2r5d	8	Reactome	gNMG7
R-MMU-1681791	R-MMU-168179	Toll Like Receptor TLR1:TLR2 Cascade	8/228	72/8828	0.000504667853839869	0.0111548998038399	0.00923239921362228	App/Tnip2/Mapkapk2/Mapk7/Mapk3/Nkiras2/Map2k3/Ppp2r5d	8	Reactome	gNMG7
R-MMU-1681881	R-MMU-168188	Toll Like Receptor TLR6:TLR2 Cascade	8/228	72/8828	0.000504667853839869	0.0111548998038399	0.00923239921362228	App/Tnip2/Mapkapk2/Mapk7/Mapk3/Nkiras2/Map2k3/Ppp2r5d	8	Reactome	gNMG7
R-MMU-1814381	R-MMU-181438	Toll Like Receptor 2 (TLR2) Cascade	8/228	72/8828	0.000504667853839869	0.0111548998038399	0.00923239921362228	App/Tnip2/Mapkapk2/Mapk7/Mapk3/Nkiras2/Map2k3/Ppp2r5d	8	Reactome	gNMG7
R-MMU-354192	R-MMU-354192	Integrin alphaIIb beta3 signaling	5/228	27/8828	0.000557810144483112	0.0115340742778605	0.00954622454395547	Rap1b/Csk/Tln1/Ptpn1/Rap1a	5	Reactome	gNMG7
R-MMU-9006921	R-MMU-9006921	Integrin signaling	5/228	27/8828	0.000557810144483112	0.0115340742778605	0.00954622454395547	Rap1b/Csk/Tln1/Ptpn1/Rap1a	5	Reactome	gNMG7
R-MMU-1870371	R-MMU-187037	Signaling by NTRK1 (TRKA)	7/228	57/8828	0.000615769247341908	0.0121385427617282	0.0100465153984908	Mapkapk2/Ap2s1/Rhoa/Mapk7/Mapk3/Rap1a/Ppp2r5d	7	Reactome	gNMG7
R-MMU-90069341	R-MMU-9006934	Signaling by Receptor Tyrosine Kinases	22/228	399/8828	0.000624917178060888	0.0121385427617282	0.0100465153984908	Atp6v1b2/Rap1b/Cybb/Csk/Atp6v1e1/Rac1/Mapkapk2/Tcirg1/Ncf2/Ap2s1/Ptpn1/Ptpn6/Rhoa/Hsp90aa1/Mapk7/Polr2k/Mapk3/Rap1a/Diaph1/Fes/Lyn/Ppp2r5d	22	Reactome	gNMG7
R-MMU-2871796	R-MMU-2871796	FCERI mediated MAPK activation	5/228	29/8828	0.000786764546658247	0.0148328257178805	0.0122764498921287	Rac1/Fcer1g/Mapk3/Lyn/Plcg2	5	Reactome	gNMG7
R-MMU-4224751	R-MMU-422475	Axon guidance	16/228	261/8828	0.001171141161454	0.0214486138426289	0.0177520344473027	Msn/Ptprc/Rac1/Ap2s1/Tln1/Sema4d/Rhoa/Hsp90aa1/Tyrobp/Arpc2/Arpc1b/Mapk7/Mapk3/Fes/Lyn/Pik3cd	16	Reactome	gNMG7
R-MMU-9135311	R-MMU-913531	Interferon Signaling	7/228	64/8828	0.00124197988358066	0.0221141418159779	0.0183028614422414	Ptpn1/Eif4g2/Ptpn6/Eif4a1/Eif4g1/Mapk3/Ifngr2	7	Reactome	gNMG7
R-MMU-1989331	R-MMU-198933	Immunoregulatory interactions between a Lymphoid and a non-Lymphoid cell	9/228	106/8828	0.00163136852580588	0.0280002622539662	0.0231745335019278	Ifitm2/C3/Cd300lb/Ifitm3/Fcgr4/Cd300c2/Itgb2/Sell/Cd300lg	9	Reactome	gNMG7
R-MMU-76009	R-MMU-76009	Platelet Aggregation (Plug Formation)	5/228	34/8828	0.00165992194329285	0.0280002622539662	0.0231745335019278	Rap1b/Csk/Tln1/Ptpn1/Rap1a	5	Reactome	gNMG7
R-MMU-702631	R-MMU-70263	Gluconeogenesis	5/228	35/8828	0.00189644967390717	0.0311698523326793	0.0257978579122594	Pgk1/Aldoa/Gapdh/Pgam1/Eno1	5	Reactome	gNMG7
R-MMU-1987251	R-MMU-198725	Nuclear Events (kinase and transcription factor activation)	4/228	22/8828	0.00219792805541458	0.0352217970880186	0.0291514668402355	Mapkapk2/Mapk7/Mapk3/Ppp2r5d	4	Reactome	gNMG7
R-MMU-982772	R-MMU-982772	Growth hormone receptor signaling	3/228	11/8828	0.00240615701130048	0.0372712025595095	0.0308476658017781	Ptpn1/Mapk3/Lyn	3	Reactome	gNMG7
R-MMU-39286621	R-MMU-3928662	EPHB-mediated forward signaling	5/228	37/8828	0.0024421068759741	0.0372712025595095	0.0308476658017781	Rac1/Rhoa/Arpc2/Arpc1b/Lyn	5	Reactome	gNMG7
R-MMU-4484241	R-MMU-448424	Interleukin-17 signaling	6/228	55/8828	0.00279916010521559	0.0407786733509816	0.0337506385892023	Tnip2/Mapkapk2/Mapk7/Mapk3/Map2k3/Ppp2r5d	6	Reactome	gNMG7
R-MMU-4502941	R-MMU-450294	MAP kinase activation	6/228	55/8828	0.00279916010521559	0.0407786733509816	0.0337506385892023	Tnip2/Mapkapk2/Mapk7/Mapk3/Map2k3/Ppp2r5d	6	Reactome	gNMG7
R-MMU-5129881	R-MMU-512988	Interleukin-3, Interleukin-5 and GM-CSF signaling	5/228	40/8828	0.00346259143763442	0.0493226913671926	0.0408221306331637	Ptpn6/Csf2ra/Lyn/Hck/Pik3cd	5	Reactome	gNMG7
R-MMU-2026701	R-MMU-202670	ERKs are inactivated	3/228	13/8828	0.00401433501033093	0.0536080987837943	0.0443689659036576	Mapk7/Mapk3/Ppp2r5d	3	Reactome	gNMG7
R-MMU-4167001	R-MMU-416700	Other semaphorin interactions	3/228	13/8828	0.00401433501033093	0.0536080987837943	0.0443689659036576	Ptprc/Sema4d/Tyrobp	3	Reactome	gNMG7
R-MMU-444473	R-MMU-444473	Formyl peptide receptors bind formyl peptides and many other ligands	3/228	13/8828	0.00401433501033093	0.0536080987837943	0.0443689659036576	Ccl6/App/Ccl9	3	Reactome	gNMG7
R-MMU-16606611	R-MMU-1660661	Sphingolipid de novo biosynthesis	5/228	42/8828	0.00429357243670797	0.0561669373863226	0.0464867993147329	Aldh3b1/Vapa/Degs1/Sptlc2/Sphk2	5	Reactome	gNMG7
R-MMU-3999541	R-MMU-399954	Sema3A PAK dependent Axon repulsion	3/228	14/8828	0.00501266613308787	0.0618674914337047	0.051204886579501	Rac1/Hsp90aa1/Fes	3	Reactome	gNMG7
R-MMU-4006851	R-MMU-400685	Sema4D in semaphorin signaling	3/228	14/8828	0.00501266613308787	0.0618674914337047	0.051204886579501	Rac1/Sema4d/Rhoa	3	Reactome	gNMG7
R-MMU-701711	R-MMU-70171	Glycolysis	6/228	62/8828	0.00511264321725764	0.0618674914337047	0.051204886579501	Pkm/Pgk1/Aldoa/Gapdh/Pgam1/Eno1	6	Reactome	gNMG7
R-MMU-727661	R-MMU-72766	Translation	13/228	223/8828	0.00511540880809102	0.0618674914337047	0.051204886579501	Pabpc1/Eif5/Eif4ebp1/Eif4a1/Mrpl20/Eif4g1/Mrpl36/Mrpl57/Eif2b5/Mrps22/Mrpl33/Eif2b2/Mrpl16	13	Reactome	gNMG7
R-MMU-11694081	R-MMU-1169408	ISG15 antiviral mechanism	4/228	28/8828	0.00545077992430464	0.0635263623905323	0.0525778580258285	Eif4g2/Eif4a1/Eif4g1/Mapk3	4	Reactome	gNMG7
R-MMU-4502821	R-MMU-450282	MAPK targets/ Nuclear events mediated by MAP kinases	4/228	28/8828	0.00545077992430464	0.0635263623905323	0.0525778580258285	Mapkapk2/Mapk7/Mapk3/Ppp2r5d	4	Reactome	gNMG7
R-MMU-354194	R-MMU-354194	GRB2:SOS provides linkage to MAPK signaling for Integrins	3/228	15/8828	0.00614765331434334	0.069134136394633	0.0572191555019214	Rap1b/Tln1/Rap1a	3	Reactome	gNMG7
R-MMU-372708	R-MMU-372708	p130Cas linkage to MAPK signaling for integrins	3/228	15/8828	0.00614765331434334	0.069134136394633	0.0572191555019214	Rap1b/Tln1/Rap1a	3	Reactome	gNMG7
R-MMU-2027331	R-MMU-202733	Cell surface interactions at the vascular wall	8/228	110/8828	0.00749350682805133	0.0828161702893259	0.0685431477556782	Slc16a3/Cd44/Fcer1g/Ptpn6/Itgb2/Cd177/Sell/Lyn	8	Reactome	gNMG7
R-MMU-397795	R-MMU-397795	G-protein beta:gamma signalling	4/228	31/8828	0.0078865198439993	0.0845766783392351	0.0700002395647828	Rhoa/Gng5/Gnb2/Plcb1	4	Reactome	gNMG7
R-MMU-22627521	R-MMU-2262752	Cellular responses to stress	20/228	431/8828	0.00791669376030282	0.0845766783392351	0.0700002395647828	Prdx5/Atp6v1b2/Cybb/Atp6v1e1/Mapkapk2/Tcirg1/Ncf2/Hif1a/Sod2/Hsp90aa1/Dynll1/Prdx6/Ube2d3/Dnaja1/Mapk7/Mapk3/Psma7/Map2k3/Gpx1/Pot1a	20	Reactome	gNMG7
R-MMU-89538971	R-MMU-8953897	Cellular responses to external stimuli	20/228	433/8828	0.00831322010686836	0.0873569522705347	0.0723013448466204	Prdx5/Atp6v1b2/Cybb/Atp6v1e1/Mapkapk2/Tcirg1/Ncf2/Hif1a/Sod2/Hsp90aa1/Dynll1/Prdx6/Ube2d3/Dnaja1/Mapk7/Mapk3/Psma7/Map2k3/Gpx1/Pot1a	20	Reactome	gNMG7
R-MMU-1118851	R-MMU-111885	Opioid Signalling	6/228	69/8828	0.0085917853580007	0.0885887510353649	0.0733208482171342	Gng5/Gnb2/Plcb1/Adcy7/Grk2/Ppp2r5d	6	Reactome	gNMG7
R-MMU-11694101	R-MMU-1169410	Antiviral mechanism by IFN-stimulated genes	4/228	32/8828	0.00883420553562952	0.0885887510353649	0.0733208482171342	Eif4g2/Eif4a1/Eif4g1/Mapk3	4	Reactome	gNMG7
R-MMU-432142	R-MMU-432142	Platelet sensitization by LDL	3/228	17/8828	0.00884505470555905	0.0885887510353649	0.0733208482171342	Fgr/Ptpn6/Ppp2r5d	3	Reactome	gNMG7
R-MMU-9609523	R-MMU-9609523	Insertion of tail-anchored proteins into the endoplasmic reticulum membrane	3/228	18/8828	0.010414656171219	0.102704532396175	0.085003833365091	App/Serp1/Vapa	3	Reactome	gNMG7
R-MMU-4183461	R-MMU-418346	Platelet homeostasis	6/228	74/8828	0.0119427720946364	0.115989650191848	0.0959993163588001	Fgr/Ptpn6/Gng5/Gnb2/Atp2b4/Ppp2r5d	6	Reactome	gNMG7
R-MMU-1987531	R-MMU-198753	ERK/MAPK targets	3/228	19/8828	0.0121353607291676	0.116100988468603	0.0960914659465899	Mapk7/Mapk3/Ppp2r5d	3	Reactome	gNMG7
R-MMU-6799198	R-MMU-6799198	Complex I biogenesis	5/228	54/8828	0.0124430247367493	0.117293806709651	0.0970787069244836	Ndufb8/Ndufs3/Ndufa10/Ndufa8/Ndufb3	5	Reactome	gNMG7
R-MMU-418217	R-MMU-418217	G beta:gamma signalling through PLC beta	3/228	20/8828	0.0140093801517045	0.128093660276936	0.106017250643855	Gng5/Gnb2/Plcb1	3	Reactome	gNMG7
R-MMU-9125261	R-MMU-912526	Interleukin receptor SHC signaling	3/228	20/8828	0.0140093801517045	0.128093660276936	0.106017250643855	Ptpn6/Csf2ra/Pik3cd	3	Reactome	gNMG7
R-MMU-38584941	R-MMU-3858494	Beta-catenin independent WNT signaling	8/228	123/8828	0.014188221341127	0.128093660276936	0.106017250643855	Rac2/Rac1/Ap2s1/Rhoa/Gng5/Gnb2/Psma7/Plcb1	8	Reactome	gNMG7
R-MMU-1952581	R-MMU-195258	RHO GTPase Effectors	15/228	311/8828	0.0147699047034052	0.131493179373371	0.108830876761933	Rac2/Cybb/Rac1/Ncf2/Rhoa/Iqgap1/Dynll1/Arpc2/Arpc1b/Bub3/Mapk3/Diaph1/Wipf1/Was/Ppp2r5d	15	Reactome	gNMG7
R-MMU-1943151	R-MMU-194315	Signaling by Rho GTPases	19/228	429/8828	0.0151138262277109	0.132711816602229	0.109839486932463	Rac2/Cybb/Rac1/Arhgap9/Ncf2/Rhoa/Iqgap1/Dynll1/Arpc2/Arpc1b/Bub3/Mapk3/Rhov/Arhgdib/Diaph1/Wipf1/Arhgap25/Was/Ppp2r5d	19	Reactome	gNMG7
R-MMU-500657	R-MMU-500657	Presynaptic function of Kainate receptors	3/228	21/8828	0.0160384331216857	0.13565848997761	0.112278313406217	Gng5/Gnb2/Plcb1	3	Reactome	gNMG7
R-MMU-9126311	R-MMU-912631	Regulation of signaling by CBL	3/228	21/8828	0.0160384331216857	0.13565848997761	0.112278313406217	Lyn/Hck/Pik3cd	3	Reactome	gNMG7
R-MMU-14335571	R-MMU-1433557	Signaling by SCF-KIT	4/228	38/8828	0.0160843139443033	0.13565848997761	0.112278313406217	Rac1/Ptpn6/Fes/Lyn	4	Reactome	gNMG7
R-MMU-3888411	R-MMU-388841	Costimulation by the CD28 family	5/228	58/8828	0.0165998133011902	0.138188056182635	0.11437191939576	Csk/Rac1/Ptpn6/Lyn/Ppp2r5d	5	Reactome	gNMG7
R-MMU-611105	R-MMU-611105	Respiratory electron transport	5/228	59/8828	0.0177669607222986	0.146007972089659	0.120844105317659	Ndufb8/Ndufs3/Ndufa10/Ndufa8/Ndufb3	5	Reactome	gNMG7
R-MMU-703261	R-MMU-70326	Glucose metabolism	6/228	81/8828	0.0180477403705819	0.146437994652443	0.121200015280124	Pkm/Pgk1/Aldoa/Gapdh/Pgam1/Eno1	6	Reactome	gNMG7
R-MMU-163200	R-MMU-163200	Respiratory electron transport, ATP synthesis by chemiosmotic coupling, and heat production by uncoupling proteins.	6/228	82/8828	0.0190666092229979	0.152771206399271	0.126441724320933	Ndufb8/Atp5a1/Ndufs3/Ndufa10/Ndufa8/Ndufb3	6	Reactome	gNMG7
R-MMU-96095071	R-MMU-9609507	Protein localization	7/228	106/8828	0.0196629532501981	0.155604358436753	0.128786594387263	App/Idh1/Serp1/Vapa/Ndufb8/Ube2d3/Phyh	7	Reactome	gNMG7
R-MMU-53898401	R-MMU-5389840	Mitochondrial translation elongation	6/228	83/8828	0.0201240970601621	0.157311539214194	0.130199549657531	Mrpl20/Mrpl36/Mrpl57/Mrps22/Mrpl33/Mrpl16	6	Reactome	gNMG7
R-MMU-9836951	R-MMU-983695	Antigen activates B Cell Receptor (BCR) leading to generation of second messengers	3/228	23/8828	0.0205662323312789	0.158830782221081	0.131456957450407	Ptpn6/Plcg2/Pik3cd	3	Reactome	gNMG7
R-MMU-14285171	R-MMU-1428517	The citric acid (TCA) cycle and respiratory electron transport	8/228	133/8828	0.0217252640265236	0.165784455250019	0.137212193851728	Slc16a3/Ndufb8/Atp5a1/Ndufs3/Ndufa10/Ndufa8/Sdha/Ndufb3	8	Reactome	gNMG7
R-MMU-54192761	R-MMU-5419276	Mitochondrial translation termination	6/228	85/8828	0.0223573212746625	0.165951326126872	0.137350305226937	Mrpl20/Mrpl36/Mrpl57/Mrps22/Mrpl33/Mrpl16	6	Reactome	gNMG7
R-MMU-68114401	R-MMU-6811440	Retrograde transport at the Trans-Golgi-Network	4/228	42/8828	0.0225238149345364	0.165951326126872	0.137350305226937	Nsf/Vamp4/Sys1/Vps53	4	Reactome	gNMG7
R-MMU-68141221	R-MMU-6814122	Cooperation of PDCL (PhLP1) and TRiC/CCT in G-protein beta folding	4/228	42/8828	0.0225238149345364	0.165951326126872	0.137350305226937	Gng5/Cct6a/Cct3/Gnb2	4	Reactome	gNMG7
R-MMU-53682871	R-MMU-5368287	Mitochondrial translation	6/228	86/8828	0.0235342065972704	0.171425300327845	0.141880862739525	Mrpl20/Mrpl36/Mrpl57/Mrps22/Mrpl33/Mrpl16	6	Reactome	gNMG7
R-MMU-3904661	R-MMU-390466	Chaperonin-mediated protein folding	4/228	43/8828	0.0243459134510156	0.173397005801122	0.143512752974408	Gng5/Cct6a/Cct3/Gnb2	4	Reactome	gNMG7
R-MMU-3912511	R-MMU-391251	Protein folding	4/228	43/8828	0.0243459134510156	0.173397005801122	0.143512752974408	Gng5/Cct6a/Cct3/Gnb2	4	Reactome	gNMG7
R-MMU-21426911	R-MMU-2142691	Synthesis of Leukotrienes (LT) and Eoxins (EX)	3/228	25/8828	0.0257237810918199	0.17406307233918	0.144064025714667	Mapkapk2/Alox5ap/Lta4h	3	Reactome	gNMG7
R-MMU-392451	R-MMU-392451	G beta:gamma signalling through PI3Kgamma	3/228	25/8828	0.0257237810918199	0.17406307233918	0.144064025714667	Rhoa/Gng5/Gnb2	3	Reactome	gNMG7
R-MMU-162658	R-MMU-162658	Golgi Cisternae Pericentriolar Stack Reorganization	2/228	10/8828	0.0260687284626541	0.17406307233918	0.144064025714667	Rab2a/Mapk3	2	Reactome	gNMG7
R-MMU-390471	R-MMU-390471	Association of TriC/CCT with target proteins during biosynthesis	2/228	10/8828	0.0260687284626541	0.17406307233918	0.144064025714667	Cct6a/Cct3	2	Reactome	gNMG7
R-MMU-75892	R-MMU-75892	Platelet Adhesion to exposed collagen	2/228	10/8828	0.0260687284626541	0.17406307233918	0.144064025714667	Fcer1g/Lyn	2	Reactome	gNMG7
R-MMU-8444561	R-MMU-844456	The NLRP3 inflammasome	2/228	10/8828	0.0260687284626541	0.17406307233918	0.144064025714667	Mefv/Pycard	2	Reactome	gNMG7
R-MMU-15922301	R-MMU-1592230	Mitochondrial biogenesis	3/228	26/8828	0.0285386013941086	0.183293393983489	0.151703539810622	Sod2/Atp5a1/Glud1	3	Reactome	gNMG7
R-MMU-187687	R-MMU-187687	Signalling to ERKs	3/228	26/8828	0.0285386013941086	0.183293393983489	0.151703539810622	Mapkapk2/Mapk3/Rap1a	3	Reactome	gNMG7
R-MMU-4299471	R-MMU-429947	Deadenylation of mRNA	3/228	26/8828	0.0285386013941086	0.183293393983489	0.151703539810622	Pabpc1/Eif4a1/Eif4g1	3	Reactome	gNMG7
R-MMU-44200971	R-MMU-4420097	VEGFA-VEGFR2 Pathway	6/228	90/8828	0.0286560555266508	0.183293393983489	0.151703539810622	Cybb/Rac1/Mapkapk2/Ncf2/Rhoa/Hsp90aa1	6	Reactome	gNMG7
R-MMU-26823341	R-MMU-2682334	EPH-Ephrin signaling	5/228	67/8828	0.0290809126498143	0.183293393983489	0.151703539810622	Rac1/Rhoa/Arpc2/Arpc1b/Lyn	5	Reactome	gNMG7
R-MMU-1146081	R-MMU-114608	Platelet degranulation	7/228	115/8828	0.0291668115231136	0.183293393983489	0.151703539810622	Srgn/App/Aldoa/Plek/Tln1/Fam49b/Fermt3	7	Reactome	gNMG7
R-MMU-89788681	R-MMU-8978868	Fatty acid metabolism	9/228	169/8828	0.0309554964525923	0.187017925245783	0.154786163599433	Hacd4/Mapkapk2/Dbi/Ppt2/Mecr/Alox5ap/Gpx1/Lta4h/Phyh	9	Reactome	gNMG7
R-MMU-18104761	R-MMU-1810476	RIP-mediated NFkB activation via ZBP1	2/228	11/8828	0.031327077674066	0.187017925245783	0.154786163599433	Nkiras2/Myd88	2	Reactome	gNMG7
R-MMU-2648701	R-MMU-264870	Caspase-mediated cleavage of cytoskeletal proteins	2/228	11/8828	0.031327077674066	0.187017925245783	0.154786163599433	Plec/Vim	2	Reactome	gNMG7
R-MMU-4165721	R-MMU-416572	Sema4D induced cell migration and growth-cone collapse	2/228	11/8828	0.031327077674066	0.187017925245783	0.154786163599433	Sema4d/Rhoa	2	Reactome	gNMG7
R-MMU-28718091	R-MMU-2871809	FCERI mediated Ca+2 mobilization	3/228	27/8828	0.0315100404470274	0.187017925245783	0.154786163599433	Fcer1g/Lyn/Plcg2	3	Reactome	gNMG7
R-MMU-773871	R-MMU-77387	Insulin receptor recycling	3/228	27/8828	0.0315100404470274	0.187017925245783	0.154786163599433	Atp6v1b2/Atp6v1e1/Tcirg1	3	Reactome	gNMG7
R-MMU-72613	R-MMU-72613	Eukaryotic Translation Initiation	7/228	118/8828	0.0329241701181714	0.191858118597708	0.15879216975654	Pabpc1/Eif5/Eif4ebp1/Eif4a1/Eif4g1/Eif2b5/Eif2b2	7	Reactome	gNMG7
R-MMU-72737	R-MMU-72737	Cap-dependent Translation Initiation	7/228	118/8828	0.0329241701181714	0.191858118597708	0.15879216975654	Pabpc1/Eif5/Eif4ebp1/Eif4a1/Eif4g1/Eif2b5/Eif2b2	7	Reactome	gNMG7
R-MMU-88480211	R-MMU-8848021	Signaling by PTK6	4/228	48/8828	0.0347698420393533	0.198995256671656	0.164699251765358	Rac1/Hif1a/Ptpn1/Rhoa	4	Reactome	gNMG7
R-MMU-90069271	R-MMU-9006927	Signaling by Non-Receptor Tyrosine Kinases	4/228	48/8828	0.0347698420393533	0.198995256671656	0.164699251765358	Rac1/Hif1a/Ptpn1/Rhoa	4	Reactome	gNMG7
R-MMU-760051	R-MMU-76005	Response to elevated platelet cytosolic Ca2+	7/228	120/8828	0.0356011608239429	0.200790533118934	0.166185119783139	Srgn/App/Aldoa/Plek/Tln1/Fam49b/Fermt3	7	Reactome	gNMG7
R-MMU-16063221	R-MMU-1606322	ZBP1(DAI) mediated induction of type I IFNs	2/228	12/8828	0.0369629998565276	0.200790533118934	0.166185119783139	Nkiras2/Myd88	2	Reactome	gNMG7
R-MMU-170968	R-MMU-170968	Frs2-mediated activation	2/228	12/8828	0.0369629998565276	0.200790533118934	0.166185119783139	Mapk3/Rap1a	2	Reactome	gNMG7
R-MMU-2024271	R-MMU-202427	Phosphorylation of CD3 and TCR zeta chains	2/228	12/8828	0.0369629998565276	0.200790533118934	0.166185119783139	Ptprc/Csk	2	Reactome	gNMG7
R-MMU-2109901	R-MMU-210990	PECAM1 interactions	2/228	12/8828	0.0369629998565276	0.200790533118934	0.166185119783139	Ptpn6/Lyn	2	Reactome	gNMG7
R-MMU-9027276	R-MMU-9027276	Erythropoietin activates Phosphoinositide-3-kinase (PI3K)	2/228	12/8828	0.0369629998565276	0.200790533118934	0.166185119783139	Lyn/Pik3cd	2	Reactome	gNMG7
R-MMU-4164761	R-MMU-416476	G alpha (q) signalling events	10/228	203/8828	0.0375453276023702	0.202239957925372	0.167384742252053	Ccl6/App/Ccl9/Gng5/Gnb2/Mapk7/Mapk3/Rgs2/Plcb1/Grk2	10	Reactome	gNMG7
R-MMU-1941381	R-MMU-194138	Signaling by VEGF	6/228	98/8828	0.0409833118793177	0.218919190955355	0.181189378834878	Cybb/Rac1/Mapkapk2/Ncf2/Rhoa/Hsp90aa1	6	Reactome	gNMG7
R-MMU-418597	R-MMU-418597	G alpha (z) signalling events	3/228	30/8828	0.0413532078468077	0.219069472973585	0.181313760372258	Gng5/Gnb2/Adcy7	3	Reactome	gNMG7
R-MMU-68115581	R-MMU-6811558	PI5P, PP2A and IER3 Regulate PI3K/AKT Signaling	6/228	99/8828	0.0427269353725807	0.2202664002336	0.182304402196789	Rac2/Rac1/Mapk3/Myd88/Pik3cd/Ppp2r5d	6	Reactome	gNMG7
R-MMU-389948	R-MMU-389948	PD-1 signaling	2/228	13/8828	0.0429536661921997	0.2202664002336	0.182304402196789	Csk/Ptpn6	2	Reactome	gNMG7
R-MMU-3925171	R-MMU-392517	Rap1 signalling	2/228	13/8828	0.0429536661921997	0.2202664002336	0.182304402196789	Rap1b/Rap1a	2	Reactome	gNMG7
R-MMU-88494711	R-MMU-8849471	PTK6 Regulates RHO GTPases, RAS GTPase and MAP kinases	2/228	13/8828	0.0429536661921997	0.2202664002336	0.182304402196789	Rac1/Rhoa	2	Reactome	gNMG7
R-MMU-3816761	R-MMU-381676	Glucagon-like Peptide-1 (GLP1) regulates insulin secretion	3/228	31/8828	0.0449389244185372	0.225045707439706	0.186260015682095	Gng5/Gnb2/Rap1a	3	Reactome	gNMG7
R-MMU-4513261	R-MMU-451326	Activation of kainate receptors upon glutamate binding	3/228	31/8828	0.0449389244185372	0.225045707439706	0.186260015682095	Gng5/Gnb2/Plcb1	3	Reactome	gNMG7
R-MMU-9179771	R-MMU-917977	Transferrin endocytosis and recycling	3/228	31/8828	0.0449389244185372	0.225045707439706	0.186260015682095	Atp6v1b2/Atp6v1e1/Tcirg1	3	Reactome	gNMG7
R-MMU-1948401	R-MMU-194840	Rho GTPase cycle	7/228	128/8828	0.0477358810176553	0.230559587850475	0.190823601735183	Rac2/Rac1/Arhgap9/Rhoa/Rhov/Arhgdib/Arhgap25	7	Reactome	gNMG7
R-MMU-4569261	R-MMU-456926	Thrombin signalling through proteinase activated receptors (PARs)	3/228	32/8828	0.0486738953374587	0.230559587850475	0.190823601735183	Gng5/Gnb2/Mapk3	3	Reactome	gNMG7
R-MMU-1433559	R-MMU-1433559	Regulation of KIT signaling	2/228	14/8828	0.0492771662020517	0.230559587850475	0.190823601735183	Ptpn6/Lyn	2	Reactome	gNMG7
R-MMU-169893	R-MMU-169893	Prolonged ERK activation events	2/228	14/8828	0.0492771662020517	0.230559587850475	0.190823601735183	Mapk3/Rap1a	2	Reactome	gNMG7
R-MMU-2730905	R-MMU-2730905	Role of LAT2/NTAL/LAB on calcium mobilization	2/228	14/8828	0.0492771662020517	0.230559587850475	0.190823601735183	Fcer1g/Lyn	2	Reactome	gNMG7
R-MMU-416993	R-MMU-416993	Trafficking of GluR2-containing AMPA receptors	2/228	14/8828	0.0492771662020517	0.230559587850475	0.190823601735183	Ap2s1/Nsf	2	Reactome	gNMG7
R-MMU-6223121	R-MMU-622312	Inflammasomes	2/228	14/8828	0.0492771662020517	0.230559587850475	0.190823601735183	Mefv/Pycard	2	Reactome	gNMG7
R-MMU-6785631	R-MMU-6785631	ERBB2 Regulates Cell Motility	2/228	14/8828	0.0492771662020517	0.230559587850475	0.190823601735183	Rhoa/Diaph1	2	Reactome	gNMG7
R-MMU-89789341	R-MMU-8978934	Metabolism of cofactors	2/228	14/8828	0.0492771662020517	0.230559587850475	0.190823601735183	Idh1/Hsp90aa1	2	Reactome	gNMG7
R-MMU-56214811	R-MMU-5621481	C-type lectin receptors (CLRs)	6/228	103/8828	0.0501640733926683	0.233008485831162	0.19285044233337	Clec4e/Fcer1g/Pycard/Psma7/Lyn/Plcg2	6	Reactome	gNMG7
R-MMU-4299141	R-MMU-429914	Deadenylation-dependent mRNA decay	4/228	55/8828	0.0531047793982458	0.244893263268169	0.202686927805497	Pabpc1/Eif4a1/Eif4g1/Hbs1l	4	Reactome	gNMG7
R-MMU-1894451	R-MMU-189445	Metabolism of porphyrins	2/228	15/8828	0.0559124758770837	0.246731581011805	0.204208419131209	Hmox2/Hmbs	2	Reactome	gNMG7
R-MMU-71336	R-MMU-71336	Pentose phosphate pathway	2/228	15/8828	0.0559124758770837	0.246731581011805	0.204208419131209	Pgd/Rbks	2	Reactome	gNMG7
R-MMU-8773001	R-MMU-877300	Interferon gamma signaling	2/228	15/8828	0.0559124758770837	0.246731581011805	0.204208419131209	Ptpn6/Ifngr2	2	Reactome	gNMG7
R-MMU-9335421	R-MMU-933542	TRAF6 mediated NF-kB activation	2/228	15/8828	0.0559124758770837	0.246731581011805	0.204208419131209	App/Nkiras2	2	Reactome	gNMG7
R-MMU-3730801	R-MMU-373080	Class B/2 (Secretin family receptors)	4/228	56/8828	0.0560804547722309	0.246731581011805	0.204208419131209	Adgre5/Gng5/Gnb2/Ramp1	4	Reactome	gNMG7
R-MMU-9179371	R-MMU-917937	Iron uptake and transport	4/228	56/8828	0.0560804547722309	0.246731581011805	0.204208419131209	Atp6v1b2/Atp6v1e1/Tcirg1/Hmox2	4	Reactome	gNMG7
R-MMU-1994181	R-MMU-199418	Negative regulation of the PI3K/AKT network	6/228	106/8828	0.0562329169653307	0.246731581011805	0.204208419131209	Rac2/Rac1/Mapk3/Myd88/Pik3cd/Ppp2r5d	6	Reactome	gNMG7
R-MMU-4519271	R-MMU-451927	Interleukin-2 family signaling	3/228	34/8828	0.0565827494676059	0.246731581011805	0.204208419131209	Ptpn6/Csf2ra/Pik3cd	3	Reactome	gNMG7
R-MMU-4281571	R-MMU-428157	Sphingolipid metabolism	5/228	81/8828	0.0580120715458405	0.251254985546512	0.207952233706285	Aldh3b1/Vapa/Degs1/Sptlc2/Sphk2	5	Reactome	gNMG7
R-MMU-21427531	R-MMU-2142753	Arachidonic acid metabolism	4/228	57/8828	0.0591442772550499	0.254439474634141	0.210587889343307	Mapkapk2/Alox5ap/Gpx1/Lta4h	4	Reactome	gNMG7
R-MMU-4466521	R-MMU-446652	Interleukin-1 family signaling	6/228	108/8828	0.0605145186501114	0.258598709698143	0.214030297541447	App/Tnip2/Nkiras2/Psma7/Casp1/Myd88	6	Reactome	gNMG7
R-MMU-8875878	R-MMU-8875878	MET promotes cell motility	3/228	36/8828	0.0650602755137608	0.272775361355523	0.225763662243507	Rap1b/Rac1/Rap1a	3	Reactome	gNMG7
R-MMU-21721271	R-MMU-2172127	DAP12 interactions	4/228	59/8828	0.0655341741790179	0.272775361355523	0.225763662243507	Rac1/Cd300lb/Tyrobp/Plcg2	4	Reactome	gNMG7
R-MMU-4223561	R-MMU-422356	Regulation of insulin secretion	4/228	59/8828	0.0655341741790179	0.272775361355523	0.225763662243507	Gng5/Gnb2/Rap1a/Plcb1	4	Reactome	gNMG7
R-MMU-72662	R-MMU-72662	Activation of the mRNA upon binding of the cap-binding complex and eIFs, and subsequent binding to 43S	4/228	59/8828	0.0655341741790179	0.272775361355523	0.225763662243507	Pabpc1/Eif4ebp1/Eif4a1/Eif4g1	4	Reactome	gNMG7
R-MMU-977444	R-MMU-977444	GABA B receptor activation	3/228	37/8828	0.0695054951843771	0.282357179896601	0.233694094207878	Gng5/Gnb2/Adcy7	3	Reactome	gNMG7
R-MMU-991365	R-MMU-991365	Activation of GABAB receptors	3/228	37/8828	0.0695054951843771	0.282357179896601	0.233694094207878	Gng5/Gnb2/Adcy7	3	Reactome	gNMG7
R-MMU-21688801	R-MMU-2168880	Scavenging of heme from plasma	2/228	17/8828	0.070038676448611	0.282357179896601	0.233694094207878	Lrp1/Hp	2	Reactome	gNMG7
R-MMU-9006335	R-MMU-9006335	Signaling by Erythropoietin	2/228	17/8828	0.070038676448611	0.282357179896601	0.233694094207878	Lyn/Pik3cd	2	Reactome	gNMG7
R-MMU-90186781	R-MMU-9018678	Biosynthesis of specialized proresolving mediators (SPMs)	2/228	17/8828	0.070038676448611	0.282357179896601	0.233694094207878	Alox5ap/Lta4h	2	Reactome	gNMG7
R-MMU-40864001	R-MMU-4086400	PCP/CE pathway	5/228	86/8828	0.0712741951695588	0.285542244398045	0.236330226088537	Rac2/Rac1/Ap2s1/Rhoa/Psma7	5	Reactome	gNMG7
R-MMU-1120431	R-MMU-112043	PLC beta mediated events	3/228	38/8828	0.0740844535763835	0.293918143362637	0.243262573700253	Plcb1/Adcy7/Grk2	3	Reactome	gNMG7
R-MMU-96129731	R-MMU-9612973	Autophagy	6/228	114/8828	0.0744940725962607	0.293918143362637	0.243262573700253	Tomm20/Hsp90aa1/Dynll1/Vim/Atg7/Atg3	6	Reactome	gNMG7
R-MMU-3737601	R-MMU-373760	L1CAM interactions	4/228	62/8828	0.0757644481660989	0.293918143362637	0.243262573700253	Msn/Rac1/Ap2s1/Mapk3	4	Reactome	gNMG7
R-MMU-24542021	R-MMU-2454202	Fc epsilon receptor (FCERI) signaling	6/228	115/8828	0.076989151187443	0.293918143362637	0.243262573700253	Rac1/Fcer1g/Mapk3/Psma7/Lyn/Plcg2	6	Reactome	gNMG7
R-MMU-21737951	R-MMU-2173795	Downregulation of SMAD2/3:SMAD4 transcriptional activity	2/228	18/8828	0.0774916789832849	0.293918143362637	0.243262573700253	Ube2d3/Skil	2	Reactome	gNMG7
R-MMU-3928663	R-MMU-3928663	EPHA-mediated growth cone collapse	2/228	18/8828	0.0774916789832849	0.293918143362637	0.243262573700253	Rhoa/Lyn	2	Reactome	gNMG7
R-MMU-881907	R-MMU-881907	Gastrin-CREB signalling pathway via PKC and MAPK	2/228	18/8828	0.0774916789832849	0.293918143362637	0.243262573700253	Mapk7/Mapk3	2	Reactome	gNMG7
R-MMU-8964315	R-MMU-8964315	G beta:gamma signalling through BTK	2/228	18/8828	0.0774916789832849	0.293918143362637	0.243262573700253	Gng5/Gnb2	2	Reactome	gNMG7
R-MMU-912694	R-MMU-912694	Regulation of IFNA signaling	2/228	18/8828	0.0774916789832849	0.293918143362637	0.243262573700253	Ptpn1/Ptpn6	2	Reactome	gNMG7
R-MMU-1120401	R-MMU-112040	G-protein mediated events	3/228	39/8828	0.0787940781113547	0.29710002393752	0.245896070390853	Plcb1/Adcy7/Grk2	3	Reactome	gNMG7
R-MMU-713871	R-MMU-71387	Metabolism of carbohydrates	11/228	266/8828	0.0836078703366517	0.310231826832432	0.256764661669342	Pkm/Pgk1/Cd44/Pgd/Aldoa/Gapdh/Pgam1/Eno1/Xylt1/Rbks/Hpse	11	Reactome	gNMG7
R-MMU-202433	R-MMU-202433	Generation of second messenger molecules	2/228	19/8828	0.0851806576014165	0.310231826832432	0.256764661669342	Fyb/Was	2	Reactome	gNMG7
R-MMU-392851	R-MMU-392851	Prostacyclin signalling through prostacyclin receptor	2/228	19/8828	0.0851806576014165	0.310231826832432	0.256764661669342	Gng5/Gnb2	2	Reactome	gNMG7
R-MMU-4451441	R-MMU-445144	Signal transduction by L1	2/228	19/8828	0.0851806576014165	0.310231826832432	0.256764661669342	Rac1/Mapk3	2	Reactome	gNMG7
R-MMU-742591	R-MMU-74259	Purine catabolism	2/228	19/8828	0.0851806576014165	0.310231826832432	0.256764661669342	Gda/Gpx1	2	Reactome	gNMG7
R-MMU-8964616	R-MMU-8964616	G beta:gamma signalling through CDC42	2/228	19/8828	0.0851806576014165	0.310231826832432	0.256764661669342	Gng5/Gnb2	2	Reactome	gNMG7
R-MMU-5683826	R-MMU-5683826	Surfactant metabolism	2/228	20/8828	0.0930885773180511	0.337117390174411	0.279016609980956	Csf2ra/Adora2b	2	Reactome	gNMG7
R-MMU-1999921	R-MMU-199992	trans-Golgi Network Vesicle Budding	4/228	68/8828	0.0984608594771461	0.354569724296914	0.293461106898176	Tpd52/App/Arf1/Acbd3	4	Reactome	gNMG7
R-MMU-20294851	R-MMU-2029485	Role of phospholipids in phagocytosis	2/228	21/8828	0.101199118812405	0.358390249495866	0.296623180467882	Fcgr4/Plcg2	2	Reactome	gNMG7
R-MMU-3895131	R-MMU-389513	CTLA4 inhibitory signaling	2/228	21/8828	0.101199118812405	0.358390249495866	0.296623180467882	Lyn/Ppp2r5d	2	Reactome	gNMG7
R-MMU-4503021	R-MMU-450302	activated TAK1 mediates p38 MAPK activation	2/228	21/8828	0.101199118812405	0.358390249495866	0.296623180467882	Mapkapk2/Map2k3	2	Reactome	gNMG7
R-MMU-90207021	R-MMU-9020702	Interleukin-1 signaling	5/228	96/8828	0.102333509946766	0.36041637294438	0.298300109966282	App/Tnip2/Nkiras2/Psma7/Myd88	5	Reactome	gNMG7
R-MMU-40863981	R-MMU-4086398	Ca2+ pathway	3/228	44/8828	0.10418803395142	0.364942785589401	0.30204641421637	Gng5/Gnb2/Plcb1	3	Reactome	gNMG7
R-MMU-9837051	R-MMU-983705	Signaling by the B Cell Receptor (BCR)	5/228	98/8828	0.109242653117818	0.373730652073536	0.309319728458925	Ptpn6/Psma7/Lyn/Plcg2/Pik3cd	5	Reactome	gNMG7
R-MMU-3921701	R-MMU-392170	ADP signalling through P2Y purinoceptor 12	2/228	22/8828	0.109496653090957	0.373730652073536	0.309319728458925	Gng5/Gnb2	2	Reactome	gNMG7
R-MMU-400042	R-MMU-400042	Adrenaline,noradrenaline inhibits insulin secretion	2/228	22/8828	0.109496653090957	0.373730652073536	0.309319728458925	Gng5/Gnb2	2	Reactome	gNMG7
R-MMU-96138291	R-MMU-9613829	Chaperone Mediated Autophagy	2/228	22/8828	0.109496653090957	0.373730652073536	0.309319728458925	Hsp90aa1/Vim	2	Reactome	gNMG7
R-MMU-1686431	R-MMU-168643	Nucleotide-binding domain, leucine rich repeat containing receptor (NLR) signaling pathways	3/228	45/8828	0.109612110124532	0.373730652073536	0.309319728458925	Mefv/Pycard/Casp1	3	Reactome	gNMG7
R-MMU-2024031	R-MMU-202403	TCR signaling	5/228	100/8828	0.116373571727395	0.393835130622838	0.325959283740718	Fyb/Ptprc/Csk/Psma7/Was	5	Reactome	gNMG7
R-MMU-1662081	R-MMU-166208	mTORC1-mediated signalling	2/228	23/8828	0.117966216972831	0.393835130622838	0.325959283740718	Eif4ebp1/Eif4g1	2	Reactome	gNMG7
R-MMU-4289301	R-MMU-428930	Thromboxane signalling through TP receptor	2/228	23/8828	0.117966216972831	0.393835130622838	0.325959283740718	Gng5/Gnb2	2	Reactome	gNMG7
R-MMU-9097331	R-MMU-909733	Interferon alpha/beta signaling	2/228	23/8828	0.117966216972831	0.393835130622838	0.325959283740718	Ptpn1/Ptpn6	2	Reactome	gNMG7
R-MMU-68068341	R-MMU-6806834	Signaling by MET	4/228	73/8828	0.119507867158355	0.394868777569615	0.326814785934947	Rap1b/Rac1/Ptpn1/Rap1a	4	Reactome	gNMG7
R-MMU-747521	R-MMU-74752	Signaling by Insulin receptor	4/228	73/8828	0.119507867158355	0.394868777569615	0.326814785934947	Atp6v1b2/Atp6v1e1/Tcirg1/Mapk3	4	Reactome	gNMG7
R-MMU-12279861	R-MMU-1227986	Signaling by ERBB2	3/228	47/8828	0.120777256839443	0.397016521200424	0.328592374883018	Rhoa/Hsp90aa1/Diaph1	3	Reactome	gNMG7
R-MMU-721651	R-MMU-72165	mRNA Splicing - Minor Pathway	3/228	48/8828	0.126511084492782	0.403713565609819	0.334135211540108	Zcrb1/Polr2k/Srsf6	3	Reactome	gNMG7
R-MMU-1119331	R-MMU-111933	Calmodulin induced events	2/228	24/8828	0.12659348937219	0.403713565609819	0.334135211540108	Adcy7/Grk2	2	Reactome	gNMG7
R-MMU-1119971	R-MMU-111997	CaM pathway	2/228	24/8828	0.12659348937219	0.403713565609819	0.334135211540108	Adcy7/Grk2	2	Reactome	gNMG7
R-MMU-1296041	R-MMU-1296041	Activation of G protein gated Potassium channels	2/228	24/8828	0.12659348937219	0.403713565609819	0.334135211540108	Gng5/Gnb2	2	Reactome	gNMG7
R-MMU-1296059	R-MMU-1296059	G protein gated Potassium channels	2/228	24/8828	0.12659348937219	0.403713565609819	0.334135211540108	Gng5/Gnb2	2	Reactome	gNMG7
R-MMU-997272	R-MMU-997272	Inhibition of voltage gated Ca2+ channels via Gbeta/gamma subunits	2/228	24/8828	0.12659348937219	0.403713565609819	0.334135211540108	Gng5/Gnb2	2	Reactome	gNMG7
R-MMU-56632201	R-MMU-5663220	RHO GTPases Activate Formins	6/228	133/8828	0.129713794339399	0.411616545403737	0.340676145633441	Rac1/Rhoa/Dynll1/Bub3/Diaph1/Ppp2r5d	6	Reactome	gNMG7
R-MMU-14895091	R-MMU-1489509	DAG and IP3 signaling	2/228	25/8828	0.135364768353092	0.425337335854568	0.352032214912065	Adcy7/Grk2	2	Reactome	gNMG7
R-MMU-4185921	R-MMU-418592	ADP signalling through P2Y purinoceptor 1	2/228	25/8828	0.135364768353092	0.425337335854568	0.352032214912065	Gng5/Gnb2	2	Reactome	gNMG7
R-MMU-56830571	R-MMU-5683057	MAPK family signaling cascades	10/228	262/8828	0.140654590692472	0.436223846503943	0.361042480725819	Rap1b/Csk/Rac1/Tln1/Iqgap1/Csf2ra/Mapk3/Psma7/Rap1a/Ppp2r5d	10	Reactome	gNMG7
R-MMU-1636851	R-MMU-163685	Integration of energy metabolism	4/228	78/8828	0.14231462548544	0.436223846503943	0.361042480725819	Gng5/Gnb2/Rap1a/Plcb1	4	Reactome	gNMG7
R-MMU-1119961	R-MMU-111996	Ca-dependent events	2/228	26/8828	0.144266948933007	0.436223846503943	0.361042480725819	Adcy7/Grk2	2	Reactome	gNMG7
R-MMU-3997191	R-MMU-399719	Trafficking of AMPA receptors	2/228	26/8828	0.144266948933007	0.436223846503943	0.361042480725819	Ap2s1/Nsf	2	Reactome	gNMG7
R-MMU-3997211	R-MMU-399721	Glutamate binding, activation of AMPA receptors and synaptic plasticity	2/228	26/8828	0.144266948933007	0.436223846503943	0.361042480725819	Ap2s1/Nsf	2	Reactome	gNMG7
R-MMU-24244911	R-MMU-2424491	DAP12 signaling	3/228	51/8828	0.144273721464643	0.436223846503943	0.361042480725819	Rac1/Tyrobp/Plcg2	3	Reactome	gNMG7
R-MMU-3371497	R-MMU-3371497	HSP90 chaperone cycle for steroid hormone receptors (SHR)	3/228	51/8828	0.144273721464643	0.436223846503943	0.361042480725819	Hsp90aa1/Dynll1/Dnaja1	3	Reactome	gNMG7
R-MMU-88666541	R-MMU-8866654	E3 ubiquitin ligases ubiquitinate target proteins	3/228	51/8828	0.144273721464643	0.436223846503943	0.361042480725819	Ube2d3/Ube2b/Rnf20	3	Reactome	gNMG7
R-MMU-4327221	R-MMU-432722	Golgi Associated Vesicle Biogenesis	3/228	52/8828	0.150369417602542	0.452520172221734	0.374530202479274	Tpd52/Arf1/Acbd3	3	Reactome	gNMG7
R-MMU-56730011	R-MMU-5673001	RAF/MAP kinase cascade	9/228	234/8828	0.151783282008958	0.454640578353936	0.376285165432931	Rap1b/Csk/Tln1/Iqgap1/Csf2ra/Mapk3/Psma7/Rap1a/Ppp2r5d	9	Reactome	gNMG7
R-MMU-18552041	R-MMU-1855204	Synthesis of IP3 and IP4 in the cytosol	2/228	27/8828	0.153287501611885	0.454784578681387	0.376404347902815	Plcb1/Plcg2	2	Reactome	gNMG7
R-MMU-202040	R-MMU-202040	G-protein activation	2/228	27/8828	0.153287501611885	0.454784578681387	0.376404347902815	Gng5/Gnb2	2	Reactome	gNMG7
R-MMU-1123141	R-MMU-112314	Neurotransmitter receptors and postsynaptic signal transmission	6/228	140/8828	0.153959833968582	0.454784578681387	0.376404347902815	Ap2s1/Gng5/Gnb2/Nsf/Plcb1/Adcy7	6	Reactome	gNMG7
R-MMU-96392881	R-MMU-9639288	Amino acids regulate mTORC1	3/228	53/8828	0.156546408211268	0.458202044125219	0.37923282738995	Atp6v1b2/Atp6v1e1/Tcirg1	3	Reactome	gNMG7
R-MMU-977443	R-MMU-977443	GABA receptor activation	3/228	53/8828	0.156546408211268	0.458202044125219	0.37923282738995	Gng5/Gnb2/Adcy7	3	Reactome	gNMG7
R-MMU-52189201	R-MMU-5218920	VEGFR2 mediated vascular permeability	2/228	28/8828	0.162414451604357	0.470069664407978	0.389055112672011	Rac1/Hsp90aa1	2	Reactome	gNMG7
R-MMU-1708341	R-MMU-170834	Signaling by TGF-beta Receptor Complex	3/228	54/8828	0.1628010382193	0.470069664407978	0.389055112672011	Rhoa/Ube2d3/Skil	3	Reactome	gNMG7
R-MMU-721871	R-MMU-72187	mRNA 3'-end processing	3/228	54/8828	0.1628010382193	0.470069664407978	0.389055112672011	Sarnp/Srsf6/Magoh	3	Reactome	gNMG7
R-MMU-15009311	R-MMU-1500931	Cell-Cell communication	4/228	83/8828	0.166689649671058	0.479139306902009	0.396561640001006	Fyb/Plec/Iqgap1/Tyrobp	4	Reactome	gNMG7
R-MMU-56849961	R-MMU-5684996	MAPK1/MAPK3 signaling	9/228	240/8828	0.168519027367756	0.48223525242291	0.399124012186791	Rap1b/Csk/Tln1/Iqgap1/Csf2ra/Mapk3/Psma7/Rap1a/Ppp2r5d	9	Reactome	gNMG7
R-MMU-18349491	R-MMU-1834949	Cytosolic sensors of pathogen-associated DNA	2/228	29/8828	0.171636358753316	0.48253906123191	0.39937546081104	Nkiras2/Myd88	2	Reactome	gNMG7
R-MMU-4459891	R-MMU-445989	TAK1 activates NFkB by phosphorylation and activation of IKKs complex	2/228	29/8828	0.171636358753316	0.48253906123191	0.39937546081104	App/Nkiras2	2	Reactome	gNMG7
R-MMU-56898961	R-MMU-5689896	Ovarian tumor domain proteases	2/228	29/8828	0.171636358753316	0.48253906123191	0.39937546081104	Tnip2/Rhoa	2	Reactome	gNMG7
R-MMU-738631	R-MMU-73863	RNA Polymerase I Transcription Termination	2/228	29/8828	0.171636358753316	0.48253906123191	0.39937546081104	Polr2k/Znrd1	2	Reactome	gNMG7
R-MMU-4504081	R-MMU-450408	AUF1 (hnRNP D0) binds and destabilizes mRNA	3/228	56/8828	0.175528680635729	0.491327005622282	0.406648839533016	Pabpc1/Eif4g1/Psma7	3	Reactome	gNMG7
R-MMU-1296065	R-MMU-1296065	Inwardly rectifying K+ channels	2/228	30/8828	0.180942298103781	0.499931090881567	0.413770046480515	Gng5/Gnb2	2	Reactome	gNMG7
R-MMU-432040	R-MMU-432040	Vasopressin regulates renal water homeostasis via Aquaporins	2/228	30/8828	0.180942298103781	0.499931090881567	0.413770046480515	Gng5/Gnb2	2	Reactome	gNMG7
R-MMU-56264671	R-MMU-5626467	RHO GTPases activate IQGAPs	2/228	30/8828	0.180942298103781	0.499931090881567	0.413770046480515	Rac1/Iqgap1	2	Reactome	gNMG7
R-MMU-4505311	R-MMU-450531	Regulation of mRNA stability by proteins that bind AU-rich elements	4/228	86/8828	0.181982209827476	0.500646336907348	0.414362022828317	Mapkapk2/Pabpc1/Eif4g1/Psma7	4	Reactome	gNMG7
R-MMU-72649	R-MMU-72649	Translation initiation complex formation	3/228	58/8828	0.188523504194134	0.512589496452574	0.42424682849511	Pabpc1/Eif4a1/Eif4g1	3	Reactome	gNMG7
R-MMU-72702	R-MMU-72702	Ribosomal scanning and start codon recognition	3/228	58/8828	0.188523504194134	0.512589496452574	0.42424682849511	Eif5/Eif4a1/Eif4g1	3	Reactome	gNMG7
R-MMU-1565901	R-MMU-156590	Glutathione conjugation	2/228	31/8828	0.190321841116556	0.512589496452574	0.42424682849511	Esd/Mgst1	2	Reactome	gNMG7
R-MMU-1689281	R-MMU-168928	DDX58/IFIH1-mediated induction of interferon-alpha/beta	2/228	31/8828	0.190321841116556	0.512589496452574	0.42424682849511	App/Nkiras2	2	Reactome	gNMG7
R-MMU-21737821	R-MMU-2173782	Binding and Uptake of Ligands by Scavenger Receptors	2/228	31/8828	0.190321841116556	0.512589496452574	0.42424682849511	Lrp1/Hp	2	Reactome	gNMG7
R-MMU-96072401	R-MMU-9607240	FLT3 Signaling	9/228	248/8828	0.192115855165314	0.515256331217431	0.426454045379071	Rap1b/Csk/Tln1/Iqgap1/Csf2ra/Mapk3/Psma7/Rap1a/Ppp2r5d	9	Reactome	gNMG7
R-MMU-3893561	R-MMU-389356	CD28 co-stimulation	2/228	32/8828	0.199765037501829	0.531325265720633	0.439753565848098	Rac1/Lyn	2	Reactome	gNMG7
R-MMU-3925181	R-MMU-392518	Signal amplification	2/228	32/8828	0.199765037501829	0.531325265720633	0.439753565848098	Gng5/Gnb2	2	Reactome	gNMG7
R-MMU-3512021	R-MMU-351202	Metabolism of polyamines	3/228	60/8828	0.201757126555368	0.534406273231368	0.442303574527645	Smox/Sat1/Psma7	3	Reactome	gNMG7
R-MMU-16328521	R-MMU-1632852	Macroautophagy	4/228	90/8828	0.203055879822381	0.535632999860684	0.443318879924107	Tomm20/Dynll1/Atg7/Atg3	4	Reactome	gNMG7
R-MMU-420092	R-MMU-420092	Glucagon-type ligand receptors	2/228	33/8828	0.209262397653428	0.545273158113201	0.451297596993272	Gng5/Gnb2	2	Reactome	gNMG7
R-MMU-4327201	R-MMU-432720	Lysosome Vesicle Biogenesis	2/228	33/8828	0.209262397653428	0.545273158113201	0.451297596993272	App/Arf1	2	Reactome	gNMG7
R-MMU-751051	R-MMU-75105	Fatty acyl-CoA biosynthesis	2/228	33/8828	0.209262397653428	0.545273158113201	0.451297596993272	Hacd4/Ppt2	2	Reactome	gNMG7
R-MMU-90069251	R-MMU-9006925	Intracellular signaling by second messengers	9/228	255/8828	0.213872167526542	0.555028580504104	0.459371712905934	Rac2/Rac1/Mapk3/Psma7/Myd88/Adcy7/Pik3cd/Grk2/Ppp2r5d	9	Reactome	gNMG7
R-MMU-21737931	R-MMU-2173793	Transcriptional activity of SMAD2/SMAD3:SMAD4 heterotrimer	2/228	34/8828	0.218804875665042	0.555051994590258	0.459391091671714	Ube2d3/Skil	2	Reactome	gNMG7
R-MMU-4372391	R-MMU-437239	Recycling pathway of L1	2/228	34/8828	0.218804875665042	0.555051994590258	0.459391091671714	Msn/Ap2s1	2	Reactome	gNMG7
R-MMU-68114381	R-MMU-6811438	Intra-Golgi traffic	2/228	34/8828	0.218804875665042	0.555051994590258	0.459391091671714	Arf1/Nsf	2	Reactome	gNMG7
R-MMU-738561	R-MMU-73856	RNA Polymerase II Transcription Termination	3/228	63/8828	0.221994652077252	0.555051994590258	0.459391091671714	Sarnp/Srsf6/Magoh	3	Reactome	gNMG7
R-MMU-3928665	R-MMU-3928665	EPH-ephrin mediated repulsion of cells	2/228	35/8828	0.228383852910269	0.555051994590258	0.459391091671714	Rac1/Lyn	2	Reactome	gNMG7
R-MMU-90332411	R-MMU-9033241	Peroxisomal protein import	3/228	64/8828	0.228830192474873	0.555051994590258	0.459391091671714	Idh1/Ube2d3/Phyh	3	Reactome	gNMG7
R-MMU-4185941	R-MMU-418594	G alpha (i) signalling events	12/228	363/8828	0.228898837629237	0.555051994590258	0.459391091671714	Lrp1/Ccl6/App/C3/Ccl9/Gng5/Gnb2/Plcb1/Lrp10/Adcy7/Grk2/Ppp2r5d	12	Reactome	gNMG7
R-MMU-1268020	R-MMU-1268020	Mitochondrial protein import	1/228	10/8828	0.230333589018734	0.555051994590258	0.459391091671714	Ndufb8	1	Reactome	gNMG7
R-MMU-1894511	R-MMU-189451	Heme biosynthesis	1/228	10/8828	0.230333589018734	0.555051994590258	0.459391091671714	Hmbs	1	Reactome	gNMG7
R-MMU-373753	R-MMU-373753	Nephrin family interactions	1/228	10/8828	0.230333589018734	0.555051994590258	0.459391091671714	Iqgap1	1	Reactome	gNMG7
R-MMU-3999551	R-MMU-399955	SEMA3A-Plexin repulsion signaling by inhibiting Integrin adhesion	1/228	10/8828	0.230333589018734	0.555051994590258	0.459391091671714	Tln1	1	Reactome	gNMG7
R-MMU-4461071	R-MMU-446107	Type I hemidesmosome assembly	1/228	10/8828	0.230333589018734	0.555051994590258	0.459391091671714	Plec	1	Reactome	gNMG7
R-MMU-450341	R-MMU-450341	Activation of the AP-1 family of transcription factors	1/228	10/8828	0.230333589018734	0.555051994590258	0.459391091671714	Mapk3	1	Reactome	gNMG7
R-MMU-46412651	R-MMU-4641265	Repression of WNT target genes	1/228	10/8828	0.230333589018734	0.555051994590258	0.459391091671714	Tle3	1	Reactome	gNMG7
R-MMU-51407451	R-MMU-5140745	WNT5A-dependent internalization of FZD2, FZD5 and ROR2	1/228	10/8828	0.230333589018734	0.555051994590258	0.459391091671714	Ap2s1	1	Reactome	gNMG7
R-MMU-713841	R-MMU-71384	Ethanol oxidation	1/228	10/8828	0.230333589018734	0.555051994590258	0.459391091671714	Aldh2	1	Reactome	gNMG7
R-MMU-88664271	R-MMU-8866427	VLDLR internalisation and degradation	1/228	10/8828	0.230333589018734	0.555051994590258	0.459391091671714	Ap2s1	1	Reactome	gNMG7
R-MMU-89640581	R-MMU-8964058	HDL remodeling	1/228	10/8828	0.230333589018734	0.555051994590258	0.459391091671714	Pltp	1	Reactome	gNMG7
R-MMU-9027284	R-MMU-9027284	Erythropoietin activates RAS	1/228	10/8828	0.230333589018734	0.555051994590258	0.459391091671714	Lyn	1	Reactome	gNMG7
R-MMU-1957211	R-MMU-195721	Signaling by WNT	10/228	295/8828	0.23237657387167	0.55787784214135	0.461729916149504	Rac2/Rac1/Ap2s1/Rhoa/Gng5/Gnb2/Psma7/Tle3/Plcb1/Ppp2r5d	10	Reactome	gNMG7
R-MMU-1114651	R-MMU-111465	Apoptotic cleavage of cellular proteins	2/228	36/8828	0.237991122168887	0.567108956543704	0.469370086374951	Plec/Vim	2	Reactome	gNMG7
R-MMU-77289	R-MMU-77289	Mitochondrial Fatty Acid Beta-Oxidation	2/228	36/8828	0.237991122168887	0.567108956543704	0.469370086374951	Dbi/Mecr	2	Reactome	gNMG7
R-MMU-12341761	R-MMU-1234176	Oxygen-dependent proline hydroxylation of Hypoxia-inducible Factor Alpha	3/228	66/8828	0.242616099438492	0.574910924509684	0.475827417608803	Hif1a/Ube2d3/Psma7	3	Reactome	gNMG7
R-MMU-158691	R-MMU-15869	Metabolism of nucleotides	4/228	98/8828	0.247132617003628	0.574910924509684	0.475827417608803	Adssl1/Gda/Nme1/Gpx1	4	Reactome	gNMG7
R-MMU-445717	R-MMU-445717	Aquaporin-mediated transport	2/228	37/8828	0.247618872282287	0.574910924509684	0.475827417608803	Gng5/Gnb2	2	Reactome	gNMG7
R-MMU-8853659	R-MMU-8853659	RET signaling	2/228	37/8828	0.247618872282287	0.574910924509684	0.475827417608803	Mapk7/Pik3cd	2	Reactome	gNMG7
R-MMU-89563191	R-MMU-8956319	Nucleobase catabolism	2/228	37/8828	0.247618872282287	0.574910924509684	0.475827417608803	Gda/Gpx1	2	Reactome	gNMG7
R-MMU-3893591	R-MMU-389359	CD28 dependent Vav1 pathway	1/228	11/8828	0.250234240153201	0.574910924509684	0.475827417608803	Rac1	1	Reactome	gNMG7
R-MMU-4004511	R-MMU-400451	Free fatty acids regulate insulin secretion	1/228	11/8828	0.250234240153201	0.574910924509684	0.475827417608803	Plcb1	1	Reactome	gNMG7
R-MMU-418885	R-MMU-418885	DCC mediated attractive signaling	1/228	11/8828	0.250234240153201	0.574910924509684	0.475827417608803	Rac1	1	Reactome	gNMG7
R-MMU-74749	R-MMU-74749	Signal attenuation	1/228	11/8828	0.250234240153201	0.574910924509684	0.475827417608803	Mapk3	1	Reactome	gNMG7
R-MMU-839361	R-MMU-83936	Transport of nucleosides and free purine and pyrimidine bases across the plasma membrane	1/228	11/8828	0.250234240153201	0.574910924509684	0.475827417608803	Slc25a5	1	Reactome	gNMG7
R-MMU-1651591	R-MMU-165159	mTOR signalling	2/228	39/8828	0.266906462251782	0.589229450086256	0.487678204850108	Eif4ebp1/Eif4g1	2	Reactome	gNMG7
R-MMU-56752211	R-MMU-5675221	Negative regulation of MAPK pathway	2/228	39/8828	0.266906462251782	0.589229450086256	0.487678204850108	Mapk3/Ppp2r5d	2	Reactome	gNMG7
R-MMU-1614558	R-MMU-1614558	Degradation of cysteine and homocysteine	1/228	12/8828	0.269622534725626	0.589229450086256	0.487678204850108	Sqor	1	Reactome	gNMG7
R-MMU-167044	R-MMU-167044	Signalling to RAS	1/228	12/8828	0.269622534725626	0.589229450086256	0.487678204850108	Mapkapk2	1	Reactome	gNMG7
R-MMU-16791311	R-MMU-1679131	Trafficking and processing of endosomal TLR	1/228	12/8828	0.269622534725626	0.589229450086256	0.487678204850108	Tlr7	1	Reactome	gNMG7
R-MMU-2036151	R-MMU-203615	eNOS activation	1/228	12/8828	0.269622534725626	0.589229450086256	0.487678204850108	Hsp90aa1	1	Reactome	gNMG7
R-MMU-21609161	R-MMU-2160916	Hyaluronan uptake and degradation	1/228	12/8828	0.269622534725626	0.589229450086256	0.487678204850108	Cd44	1	Reactome	gNMG7
R-MMU-25595851	R-MMU-2559585	Oncogene Induced Senescence	1/228	12/8828	0.269622534725626	0.589229450086256	0.487678204850108	Mapk3	1	Reactome	gNMG7
R-MMU-56842641	R-MMU-5684264	MAP3K8 (TPL2)-dependent MAPK1/3 activation	1/228	12/8828	0.269622534725626	0.589229450086256	0.487678204850108	Tnip2	1	Reactome	gNMG7
R-MMU-73817	R-MMU-73817	Purine ribonucleoside monophosphate biosynthesis	1/228	12/8828	0.269622534725626	0.589229450086256	0.487678204850108	Adssl1	1	Reactome	gNMG7
R-MMU-752051	R-MMU-75205	Dissolution of Fibrin Clot	1/228	12/8828	0.269622534725626	0.589229450086256	0.487678204850108	S100a10	1	Reactome	gNMG7
R-MMU-88568281	R-MMU-8856828	Clathrin-mediated endocytosis	5/228	135/8828	0.269949693910133	0.589229450086256	0.487678204850108	Ap2s1/Arpc2/Hip1/Vamp4/Grk2	5	Reactome	gNMG7
R-MMU-12341741	R-MMU-1234174	Cellular response to hypoxia	3/228	70/8828	0.270558830280966	0.589229450086256	0.487678204850108	Hif1a/Ube2d3/Psma7	3	Reactome	gNMG7
R-MMU-1592361	R-MMU-159236	Transport of Mature mRNA derived from an Intron-Containing Transcript	3/228	70/8828	0.270558830280966	0.589229450086256	0.487678204850108	Sarnp/Srsf6/Magoh	3	Reactome	gNMG7
R-MMU-90093911	R-MMU-9009391	Extra-nuclear estrogen signaling	3/228	70/8828	0.270558830280966	0.589229450086256	0.487678204850108	Gng5/Hsp90aa1/Gnb2	3	Reactome	gNMG7
R-MMU-1123151	R-MMU-112315	Transmission across Chemical Synapses	7/228	203/8828	0.271174239899291	0.589229450086256	0.487678204850108	Aldh2/Ap2s1/Gng5/Gnb2/Nsf/Plcb1/Adcy7	7	Reactome	gNMG7
R-MMU-88521351	R-MMU-8852135	Protein ubiquitination	3/228	71/8828	0.277604022137733	0.601162764156374	0.497554861868483	Ube2d3/Ube2b/Rnf20	3	Reactome	gNMG7
R-MMU-4164821	R-MMU-416482	G alpha (12/13) signalling events	3/228	72/8828	0.284667158314434	0.612370662759228	0.50683112575852	Rhoa/Gng5/Gnb2	3	Reactome	gNMG7
R-MMU-170670	R-MMU-170670	Adenylate cyclase inhibitory pathway	1/228	13/8828	0.288511607103412	0.612370662759228	0.50683112575852	Adcy7	1	Reactome	gNMG7
R-MMU-2095431	R-MMU-209543	p75NTR recruits signalling complexes	1/228	13/8828	0.288511607103412	0.612370662759228	0.50683112575852	Myd88	1	Reactome	gNMG7
R-MMU-3371568	R-MMU-3371568	Attenuation phase	1/228	13/8828	0.288511607103412	0.612370662759228	0.50683112575852	Hsp90aa1	1	Reactome	gNMG7
R-MMU-50999001	R-MMU-5099900	WNT5A-dependent internalization of FZD4	1/228	13/8828	0.288511607103412	0.612370662759228	0.50683112575852	Ap2s1	1	Reactome	gNMG7
R-MMU-89645391	R-MMU-8964539	Glutamate and glutamine metabolism	1/228	13/8828	0.288511607103412	0.612370662759228	0.50683112575852	Glud1	1	Reactome	gNMG7
R-MMU-28718371	R-MMU-2871837	FCERI mediated NF-kB activation	3/228	73/8828	0.291745413649695	0.617190792572457	0.510820526244385	Fcer1g/Psma7/Lyn	3	Reactome	gNMG7
R-MMU-737621	R-MMU-73762	RNA Polymerase I Transcription Initiation	2/228	43/8828	0.305424314562204	0.636673263283669	0.526945274152179	Polr2k/Znrd1	2	Reactome	gNMG7
R-MMU-21737911	R-MMU-2173791	TGF-beta receptor signaling in EMT (epithelial to mesenchymal transition)	1/228	14/8828	0.306914256403516	0.636673263283669	0.526945274152179	Rhoa	1	Reactome	gNMG7
R-MMU-4180381	R-MMU-418038	Nucleotide-like (purinergic) receptors	1/228	14/8828	0.306914256403516	0.636673263283669	0.526945274152179	Adora2b	1	Reactome	gNMG7
R-MMU-4183591	R-MMU-418359	Reduction of cytosolic Ca++ levels	1/228	14/8828	0.306914256403516	0.636673263283669	0.526945274152179	Atp2b4	1	Reactome	gNMG7
R-MMU-5633008	R-MMU-5633008	TP53 Regulates Transcription of Cell Death Genes	1/228	14/8828	0.306914256403516	0.636673263283669	0.526945274152179	Prelid1	1	Reactome	gNMG7
R-MMU-56358381	R-MMU-5635838	Activation of SMO	1/228	14/8828	0.306914256403516	0.636673263283669	0.526945274152179	Grk2	1	Reactome	gNMG7
R-MMU-4253661	R-MMU-425366	Transport of bile salts and organic acids, metal ions and amine compounds	3/228	76/8828	0.313043560903233	0.647293298512814	0.535734990476161	Slc11a1/Slc16a3/Emb	3	Reactome	gNMG7
R-MMU-68114421	R-MMU-6811442	Intra-Golgi and retrograde Golgi-to-ER traffic	6/228	180/8828	0.32118264150153	0.656859098306128	0.543652164457326	Arf1/Dynll1/Nsf/Vamp4/Sys1/Vps53	6	Reactome	gNMG7
R-MMU-1119311	R-MMU-111931	PKA-mediated phosphorylation of CREB	1/228	15/8828	0.324842955012547	0.656859098306128	0.543652164457326	Adcy7	1	Reactome	gNMG7
R-MMU-1636151	R-MMU-163615	PKA activation	1/228	15/8828	0.324842955012547	0.656859098306128	0.543652164457326	Adcy7	1	Reactome	gNMG7
R-MMU-180024	R-MMU-180024	DARPP-32 events	1/228	15/8828	0.324842955012547	0.656859098306128	0.543652164457326	Ppp2r5d	1	Reactome	gNMG7
R-MMU-3999561	R-MMU-399956	CRMPs in Sema3A signaling	1/228	15/8828	0.324842955012547	0.656859098306128	0.543652164457326	Fes	1	Reactome	gNMG7
R-MMU-56215751	R-MMU-5621575	CD209 (DC-SIGN) signaling	1/228	15/8828	0.324842955012547	0.656859098306128	0.543652164457326	Lyn	1	Reactome	gNMG7
R-MMU-8956320	R-MMU-8956320	Nucleobase biosynthesis	1/228	15/8828	0.324842955012547	0.656859098306128	0.543652164457326	Adssl1	1	Reactome	gNMG7
R-MMU-1952531	R-MMU-195253	Degradation of beta-catenin by the destruction complex	3/228	78/8828	0.32726889445221	0.65761555280209	0.54427824716685	Psma7/Tle3/Ppp2r5d	3	Reactome	gNMG7
R-MMU-722021	R-MMU-72202	Transport of Mature Transcript to Cytoplasm	3/228	78/8828	0.32726889445221	0.65761555280209	0.54427824716685	Sarnp/Srsf6/Magoh	3	Reactome	gNMG7
R-MMU-14832491	R-MMU-1483249	Inositol phosphate metabolism	2/228	46/8828	0.334079208268434	0.662902169991845	0.548653737869924	Plcb1/Plcg2	2	Reactome	gNMG7
R-MMU-12955961	R-MMU-1295596	Spry regulation of FGF signaling	1/228	16/8828	0.342309856891265	0.662902169991845	0.548653737869924	Mapk3	1	Reactome	gNMG7
R-MMU-193048	R-MMU-193048	Androgen biosynthesis	1/228	16/8828	0.342309856891265	0.662902169991845	0.548653737869924	Srd5a3	1	Reactome	gNMG7
R-MMU-1936391	R-MMU-193639	p75NTR signals via NF-kB	1/228	16/8828	0.342309856891265	0.662902169991845	0.548653737869924	Myd88	1	Reactome	gNMG7
R-MMU-1962991	R-MMU-196299	Beta-catenin phosphorylation cascade	1/228	16/8828	0.342309856891265	0.662902169991845	0.548653737869924	Ppp2r5d	1	Reactome	gNMG7
R-MMU-2021311	R-MMU-202131	Metabolism of nitric oxide: eNOS activation and regulation	1/228	16/8828	0.342309856891265	0.662902169991845	0.548653737869924	Hsp90aa1	1	Reactome	gNMG7
R-MMU-429958	R-MMU-429958	mRNA decay by 3' to 5' exoribonuclease	1/228	16/8828	0.342309856891265	0.662902169991845	0.548653737869924	Hbs1l	1	Reactome	gNMG7
R-MMU-450385	R-MMU-450385	Butyrate Response Factor 1 (BRF1) binds and destabilizes mRNA	1/228	16/8828	0.342309856891265	0.662902169991845	0.548653737869924	Mapkapk2	1	Reactome	gNMG7
R-MMU-450513	R-MMU-450513	Tristetraprolin (TTP, ZFP36) binds and destabilizes mRNA	1/228	16/8828	0.342309856891265	0.662902169991845	0.548653737869924	Mapkapk2	1	Reactome	gNMG7
R-MMU-8949664	R-MMU-8949664	Processing of SMDT1	1/228	16/8828	0.342309856891265	0.662902169991845	0.548653737869924	Mcub	1	Reactome	gNMG7
R-MMU-89640381	R-MMU-8964038	LDL clearance	1/228	16/8828	0.342309856891265	0.662902169991845	0.548653737869924	Ap2s1	1	Reactome	gNMG7
R-MMU-90186771	R-MMU-9018677	Biosynthesis of DHA-derived SPMs	1/228	16/8828	0.342309856891265	0.662902169991845	0.548653737869924	Lta4h	1	Reactome	gNMG7
R-MMU-9756341	R-MMU-975634	Retinoid metabolism and transport	2/228	47/8828	0.343559294998611	0.663317795464186	0.548997732020609	Lrp1/Lrp10	2	Reactome	gNMG7
R-MMU-16604991	R-MMU-1660499	Synthesis of PIPs at the plasma membrane	2/228	48/8828	0.352996173716256	0.679435051427093	0.56233724594672	Arf1/Pik3cd	2	Reactome	gNMG7
R-MMU-33715561	R-MMU-3371556	Cellular response to heat stress	3/228	82/8828	0.355694464053926	0.679435051427093	0.56233724594672	Mapkapk2/Hsp90aa1/Mapk3	3	Reactome	gNMG7
R-MMU-90069361	R-MMU-9006936	Signaling by TGF-beta family members	3/228	82/8828	0.355694464053926	0.679435051427093	0.56233724594672	Rhoa/Ube2d3/Skil	3	Reactome	gNMG7
R-MMU-1660514	R-MMU-1660514	Synthesis of PIPs at the Golgi membrane	1/228	17/8828	0.359326805668931	0.679435051427093	0.56233724594672	Arf1	1	Reactome	gNMG7
R-MMU-1802921	R-MMU-180292	GAB1 signalosome	1/228	17/8828	0.359326805668931	0.679435051427093	0.56233724594672	Csk	1	Reactome	gNMG7
R-MMU-21428451	R-MMU-2142845	Hyaluronan metabolism	1/228	17/8828	0.359326805668931	0.679435051427093	0.56233724594672	Cd44	1	Reactome	gNMG7
R-MMU-8949215	R-MMU-8949215	Mitochondrial calcium ion transport	1/228	17/8828	0.359326805668931	0.679435051427093	0.56233724594672	Mcub	1	Reactome	gNMG7
R-MMU-1631251	R-MMU-163125	Post-translational modification: synthesis of GPI-anchored proteins	3/228	83/8828	0.362782144593284	0.681945321654824	0.564414881540408	Fcgr4/Gpaa1/Ly6e	3	Reactome	gNMG7
R-MMU-1937041	R-MMU-193704	p75 NTR receptor-mediated signalling	3/228	83/8828	0.362782144593284	0.681945321654824	0.564414881540408	Rac1/Rhoa/Myd88	3	Reactome	gNMG7
R-MMU-89392111	R-MMU-8939211	ESR-mediated signaling	6/228	190/8828	0.367283573556419	0.688388218273873	0.569747371721868	Gng5/Hsp90aa1/Gnb2/Polr2k/Mapk3/Tle3	6	Reactome	gNMG7
R-MMU-751531	R-MMU-75153	Apoptotic execution phase	2/228	50/8828	0.371724209501664	0.694395748021671	0.574719528701736	Plec/Vim	2	Reactome	gNMG7
R-MMU-1144521	R-MMU-114452	Activation of BH3-only proteins	1/228	18/8828	0.375905342532792	0.694395748021671	0.574719528701736	Dynll1	1	Reactome	gNMG7
R-MMU-163210	R-MMU-163210	Formation of ATP by chemiosmotic coupling	1/228	18/8828	0.375905342532792	0.694395748021671	0.574719528701736	Atp5a1	1	Reactome	gNMG7
R-MMU-3928664	R-MMU-3928664	Ephrin signaling	1/228	18/8828	0.375905342532792	0.694395748021671	0.574719528701736	Rac1	1	Reactome	gNMG7
R-MMU-8949613	R-MMU-8949613	Cristae formation	1/228	18/8828	0.375905342532792	0.694395748021671	0.574719528701736	Atp5a1	1	Reactome	gNMG7
R-MMU-68066671	R-MMU-6806667	Metabolism of fat-soluble vitamins	2/228	51/8828	0.38100790289093	0.699788154020304	0.579182575952431	Lrp1/Lrp10	2	Reactome	gNMG7
R-MMU-714061	R-MMU-71406	Pyruvate metabolism and Citric Acid (TCA) cycle	2/228	51/8828	0.38100790289093	0.699788154020304	0.579182575952431	Slc16a3/Sdha	2	Reactome	gNMG7
R-MMU-12576041	R-MMU-1257604	PIP3 activates AKT signaling	7/228	230/8828	0.38376148953529	0.701202493907049	0.58035316024165	Rac2/Rac1/Mapk3/Psma7/Myd88/Pik3cd/Ppp2r5d	7	Reactome	gNMG7
R-MMU-56077641	R-MMU-5607764	CLEC7A (Dectin-1) signaling	3/228	86/8828	0.383965796195592	0.701202493907049	0.58035316024165	Pycard/Psma7/Plcg2	3	Reactome	gNMG7
R-MMU-16380911	R-MMU-1638091	Heparan sulfate/heparin (HS-GAG) metabolism	2/228	52/8828	0.390233442302466	0.709910603450152	0.587560463320267	Xylt1/Hpse	2	Reactome	gNMG7
R-MMU-56271231	R-MMU-5627123	RHO GTPases activate PAKs	1/228	19/8828	0.392056713917869	0.709910603450152	0.587560463320267	Rac1	1	Reactome	gNMG7
R-MMU-9370411	R-MMU-937041	IKK complex recruitment mediated by RIP1	1/228	19/8828	0.392056713917869	0.709910603450152	0.587560463320267	Ube2d3	1	Reactome	gNMG7
R-MMU-1414051	R-MMU-141405	Inhibition of the proteolytic activity of APC/C required for the onset of anaphase by mitotic spindle checkpoint components	1/228	20/8828	0.40779187900207	0.727352509091614	0.601996329061784	Bub3	1	Reactome	gNMG7
R-MMU-1414301	R-MMU-141430	Inactivation of APC/C via direct inhibition of the APC/C complex	1/228	20/8828	0.40779187900207	0.727352509091614	0.601996329061784	Bub3	1	Reactome	gNMG7
R-MMU-1666631	R-MMU-166663	Initial triggering of complement	1/228	20/8828	0.40779187900207	0.727352509091614	0.601996329061784	C3	1	Reactome	gNMG7
R-MMU-3761761	R-MMU-376176	Signaling by ROBO receptors	1/228	20/8828	0.40779187900207	0.727352509091614	0.601996329061784	Rhoa	1	Reactome	gNMG7
R-MMU-68070041	R-MMU-6807004	Negative regulation of MET activity	1/228	20/8828	0.40779187900207	0.727352509091614	0.601996329061784	Ptpn1	1	Reactome	gNMG7
R-MMU-9368371	R-MMU-936837	Ion transport by P-type ATPases	2/228	54/8828	0.408497509006211	0.727352509091614	0.601996329061784	Atp2b4/Atp8b4	2	Reactome	gNMG7
R-MMU-1124091	R-MMU-112409	RAF-independent MAPK1/3 activation	1/228	21/8828	0.423121517011552	0.743070938094261	0.615005752195595	Mapk3	1	Reactome	gNMG7
R-MMU-1408751	R-MMU-140875	Common Pathway of Fibrin Clot Formation	1/228	21/8828	0.423121517011552	0.743070938094261	0.615005752195595	Cd177	1	Reactome	gNMG7
R-MMU-20240961	R-MMU-2024096	HS-GAG degradation	1/228	21/8828	0.423121517011552	0.743070938094261	0.615005752195595	Hpse	1	Reactome	gNMG7
R-MMU-4254101	R-MMU-425410	Metal ion SLC transporters	1/228	21/8828	0.423121517011552	0.743070938094261	0.615005752195595	Slc11a1	1	Reactome	gNMG7
R-MMU-714031	R-MMU-71403	Citric acid cycle (TCA cycle)	1/228	21/8828	0.423121517011552	0.743070938094261	0.615005752195595	Sdha	1	Reactome	gNMG7
R-MMU-1414241	R-MMU-141424	Amplification of signal from the kinetochores	3/228	92/8828	0.425801255097654	0.743701919666474	0.615527986717962	Dynll1/Bub3/Ppp2r5d	3	Reactome	gNMG7
R-MMU-1414441	R-MMU-141444	Amplification of signal from unattached kinetochores via a MAD2 inhibitory signal	3/228	92/8828	0.425801255097654	0.743701919666474	0.615527986717962	Dynll1/Bub3/Ppp2r5d	3	Reactome	gNMG7
R-MMU-12369751	R-MMU-1236975	Antigen processing-Cross presentation	3/228	93/8828	0.432684183179172	0.752798707808708	0.623056981255586	Cybb/Ncf2/Psma7	3	Reactome	gNMG7
R-MMU-88737191	R-MMU-8873719	RAB geranylgeranylation	2/228	57/8828	0.435384144467075	0.752798707808708	0.623056981255586	Rab31/Rab2a	2	Reactome	gNMG7
R-MMU-33715711	R-MMU-3371571	HSF1-dependent transactivation	1/228	22/8828	0.438056034341105	0.752798707808708	0.623056981255586	Hsp90aa1	1	Reactome	gNMG7
R-MMU-52056851	R-MMU-5205685	Pink/Parkin Mediated Mitophagy	1/228	22/8828	0.438056034341105	0.752798707808708	0.623056981255586	Tomm20	1	Reactome	gNMG7
R-MMU-5423646	R-MMU-5423646	Aflatoxin activation and detoxification	1/228	22/8828	0.438056034341105	0.752798707808708	0.623056981255586	Mgst1	1	Reactome	gNMG7
R-MMU-758761	R-MMU-75876	Synthesis of very long-chain fatty acyl-CoAs	1/228	22/8828	0.438056034341105	0.752798707808708	0.623056981255586	Hacd4	1	Reactome	gNMG7
R-MMU-68078781	R-MMU-6807878	COPI-mediated anterograde transport	3/228	94/8828	0.439537194333685	0.753324442694899	0.623492107920567	Arf1/Dynll1/Nsf	3	Reactome	gNMG7
R-MMU-25595831	R-MMU-2559583	Cellular Senescence	5/228	169/8828	0.443596432814928	0.75726750525361	0.626755600045684	Mapkapk2/Mapk7/Mapk3/Map2k3/Pot1a	5	Reactome	gNMG7
R-MMU-1748241	R-MMU-174824	Plasma lipoprotein assembly, remodeling, and clearance	2/228	58/8828	0.444200595905394	0.75726750525361	0.626755600045684	Ap2s1/Pltp	2	Reactome	gNMG7
R-MMU-56209221	R-MMU-5620922	BBSome-mediated cargo-targeting to cilium	1/228	23/8828	0.452605571494208	0.769549526068402	0.63692086565149	Cct3	1	Reactome	gNMG7
R-MMU-88568251	R-MMU-8856825	Cargo recognition for clathrin-mediated endocytosis	3/228	97/8828	0.459902146765569	0.779886973747962	0.645476697214834	Ap2s1/Vamp4/Grk2	3	Reactome	gNMG7
R-MMU-1614635	R-MMU-1614635	Sulfur amino acid metabolism	1/228	24/8828	0.46678000984734	0.78326174427263	0.648269840074564	Sqor	1	Reactome	gNMG7
R-MMU-2109911	R-MMU-210991	Basigin interactions	1/228	24/8828	0.46678000984734	0.78326174427263	0.648269840074564	Slc16a3	1	Reactome	gNMG7
R-MMU-373752	R-MMU-373752	Netrin-1 signaling	1/228	24/8828	0.46678000984734	0.78326174427263	0.648269840074564	Rac1	1	Reactome	gNMG7
R-MMU-6803529	R-MMU-6803529	FGFR2 alternative splicing	1/228	24/8828	0.46678000984734	0.78326174427263	0.648269840074564	Polr2k	1	Reactome	gNMG7
R-MMU-9837121	R-MMU-983712	Ion channel transport	5/228	174/8828	0.468855836201929	0.784690838134299	0.649452635552487	Atp6v1b2/Atp6v1e1/Tcirg1/Atp2b4/Atp8b4	5	Reactome	gNMG7
R-MMU-1794091	R-MMU-179409	APC-Cdc20 mediated degradation of Nek2A	1/228	25/8828	0.480588978242933	0.796014302464393	0.658824547897289	Bub3	1	Reactome	gNMG7
R-MMU-19714751	R-MMU-1971475	A tetrasaccharide linker sequence is required for GAG synthesis	1/228	25/8828	0.480588978242933	0.796014302464393	0.658824547897289	Xylt1	1	Reactome	gNMG7
R-MMU-4183601	R-MMU-418360	Platelet calcium homeostasis	1/228	25/8828	0.480588978242933	0.796014302464393	0.658824547897289	Atp2b4	1	Reactome	gNMG7
R-MMU-760661	R-MMU-76066	RNA Polymerase III Transcription Initiation From Type 2 Promoter	1/228	25/8828	0.480588978242933	0.796014302464393	0.658824547897289	Polr2k	1	Reactome	gNMG7
R-MMU-721721	R-MMU-72172	mRNA Splicing	5/228	178/8828	0.488810279410604	0.803758456561489	0.665234029242122	Zcrb1/Polr2k/Srsf6/Magoh/Ppih	5	Reactome	gNMG7
R-MMU-12666951	R-MMU-1266695	Interleukin-7 signaling	1/228	26/8828	0.49404185941533	0.803758456561489	0.665234029242122	Crlf2	1	Reactome	gNMG7
R-MMU-201451	R-MMU-201451	Signaling by BMP	1/228	26/8828	0.49404185941533	0.803758456561489	0.665234029242122	Ube2d3	1	Reactome	gNMG7
R-MMU-760611	R-MMU-76061	RNA Polymerase III Transcription Initiation From Type 1 Promoter	1/228	26/8828	0.49404185941533	0.803758456561489	0.665234029242122	Polr2k	1	Reactome	gNMG7
R-MMU-760711	R-MMU-76071	RNA Polymerase III Transcription Initiation From Type 3 Promoter	1/228	26/8828	0.49404185941533	0.803758456561489	0.665234029242122	Polr2k	1	Reactome	gNMG7
R-MMU-770751	R-MMU-77075	RNA Pol II CTD phosphorylation and interaction with CE	1/228	26/8828	0.49404185941533	0.803758456561489	0.665234029242122	Polr2k	1	Reactome	gNMG7
R-MMU-89638991	R-MMU-8963899	Plasma lipoprotein remodeling	1/228	26/8828	0.49404185941533	0.803758456561489	0.665234029242122	Pltp	1	Reactome	gNMG7
R-MMU-33714531	R-MMU-3371453	Regulation of HSF1-mediated heat shock response	2/228	64/8828	0.495429927354866	0.803976160593593	0.665414212889681	Mapkapk2/Mapk3	2	Reactome	gNMG7
R-MMU-1095811	R-MMU-109581	Apoptosis	3/228	104/8828	0.506121819810183	0.817937327130975	0.676969230436015	Plec/Dynll1/Vim	3	Reactome	gNMG7
R-MMU-499943	R-MMU-499943	Interconversion of nucleotide di- and triphosphates	1/228	27/8828	0.507147796253924	0.817937327130975	0.676969230436015	Nme1	1	Reactome	gNMG7
R-MMU-21322951	R-MMU-2132295	MHC class II antigen presentation	3/228	105/8828	0.512559472579752	0.817937327130975	0.676969230436015	Ap2s1/Arf1/Dynll1	3	Reactome	gNMG7
R-MMU-1764081	R-MMU-176408	Regulation of APC/C activators between G1/S and early anaphase	1/228	28/8828	0.519915697907612	0.817937327130975	0.676969230436015	Bub3	1	Reactome	gNMG7
R-MMU-390918	R-MMU-390918	Peroxisomal lipid metabolism	1/228	28/8828	0.519915697907612	0.817937327130975	0.676969230436015	Phyh	1	Reactome	gNMG7
R-MMU-46412621	R-MMU-4641262	Disassembly of the destruction complex and recruitment of AXIN to the membrane	1/228	28/8828	0.519915697907612	0.817937327130975	0.676969230436015	Ppp2r5d	1	Reactome	gNMG7
R-MMU-56547321	R-MMU-5654732	Negative regulation of FGFR3 signaling	1/228	28/8828	0.519915697907612	0.817937327130975	0.676969230436015	Mapk3	1	Reactome	gNMG7
R-MMU-702681	R-MMU-70268	Pyruvate metabolism	1/228	28/8828	0.519915697907612	0.817937327130975	0.676969230436015	Slc16a3	1	Reactome	gNMG7
R-MMU-720861	R-MMU-72086	mRNA Capping	1/228	28/8828	0.519915697907612	0.817937327130975	0.676969230436015	Polr2k	1	Reactome	gNMG7
R-MMU-88637951	R-MMU-8863795	Downregulation of ERBB2 signaling	1/228	28/8828	0.519915697907612	0.817937327130975	0.676969230436015	Hsp90aa1	1	Reactome	gNMG7
R-MMU-89640431	R-MMU-8964043	Plasma lipoprotein clearance	1/228	28/8828	0.519915697907612	0.817937327130975	0.676969230436015	Ap2s1	1	Reactome	gNMG7
R-MMU-18522411	R-MMU-1852241	Organelle biogenesis and maintenance	6/228	224/8828	0.522585379714305	0.817937327130975	0.676969230436015	Sod2/Hsp90aa1/Dynll1/Cct3/Atp5a1/Glud1	6	Reactome	gNMG7
R-MMU-1999771	R-MMU-199977	ER to Golgi Anterograde Transport	4/228	146/8828	0.523881857310041	0.817937327130975	0.676969230436015	Arf1/Dynll1/Nsf/Preb	4	Reactome	gNMG7
R-MMU-2040051	R-MMU-204005	COPII-mediated vesicle transport	2/228	68/8828	0.52788408881011	0.817937327130975	0.676969230436015	Nsf/Preb	2	Reactome	gNMG7
R-MMU-56547381	R-MMU-5654738	Signaling by FGFR2	2/228	68/8828	0.52788408881011	0.817937327130975	0.676969230436015	Polr2k/Mapk3	2	Reactome	gNMG7
R-MMU-2119451	R-MMU-211945	Phase I - Functionalization of compounds	3/228	108/8828	0.531603324608733	0.817937327130975	0.676969230436015	Aldh2/Smox/Aip	3	Reactome	gNMG7
R-MMU-696181	R-MMU-69618	Mitotic Spindle Checkpoint	3/228	108/8828	0.531603324608733	0.817937327130975	0.676969230436015	Dynll1/Bub3/Ppp2r5d	3	Reactome	gNMG7
R-MMU-1103141	R-MMU-110314	Recognition of DNA damage by PCNA-containing replication complex	1/228	29/8828	0.532354245734551	0.817937327130975	0.676969230436015	Ube2b	1	Reactome	gNMG7
R-MMU-4453551	R-MMU-445355	Smooth Muscle Contraction	1/228	29/8828	0.532354245734551	0.817937327130975	0.676969230436015	Tln1	1	Reactome	gNMG7
R-MMU-52056471	R-MMU-5205647	Mitophagy	1/228	29/8828	0.532354245734551	0.817937327130975	0.676969230436015	Tomm20	1	Reactome	gNMG7
R-MMU-68047581	R-MMU-6804758	Regulation of TP53 Activity through Acetylation	1/228	29/8828	0.532354245734551	0.817937327130975	0.676969230436015	Meaf6	1	Reactome	gNMG7
R-MMU-3802591	R-MMU-380259	Loss of Nlp from mitotic centrosomes	2/228	69/8828	0.535775122262386	0.817937327130975	0.676969230436015	Hsp90aa1/Dynll1	2	Reactome	gNMG7
R-MMU-3802841	R-MMU-380284	Loss of proteins required for interphase microtubule organization from the centrosome	2/228	69/8828	0.535775122262386	0.817937327130975	0.676969230436015	Hsp90aa1/Dynll1	2	Reactome	gNMG7
R-MMU-722031	R-MMU-72203	Processing of Capped Intron-Containing Pre-mRNA	6/228	228/8828	0.540029937335228	0.817937327130975	0.676969230436015	Zcrb1/Polr2k/Sarnp/Srsf6/Magoh/Ppih	6	Reactome	gNMG7
R-MMU-156827	R-MMU-156827	L13a-mediated translational silencing of Ceruloplasmin expression	3/228	110/8828	0.544066747325996	0.817937327130975	0.676969230436015	Pabpc1/Eif4a1/Eif4g1	3	Reactome	gNMG7
R-MMU-25595801	R-MMU-2559580	Oxidative Stress Induced Senescence	3/228	110/8828	0.544066747325996	0.817937327130975	0.676969230436015	Mapkapk2/Mapk3/Map2k3	3	Reactome	gNMG7
R-MMU-738541	R-MMU-73854	RNA Polymerase I Promoter Clearance	3/228	110/8828	0.544066747325996	0.817937327130975	0.676969230436015	Polr2k/Mapk3/Znrd1	3	Reactome	gNMG7
R-MMU-89572751	R-MMU-8957275	Post-translational protein phosphorylation	3/228	110/8828	0.544066747325996	0.817937327130975	0.676969230436015	App/C3/Shisa5	3	Reactome	gNMG7
R-MMU-37694021	R-MMU-3769402	Deactivation of the beta-catenin transactivating complex	1/228	30/8828	0.544471899101129	0.817937327130975	0.676969230436015	Tle3	1	Reactome	gNMG7
R-MMU-88666521	R-MMU-8866652	Synthesis of active ubiquitin: roles of E1 and E2 enzymes	1/228	30/8828	0.544471899101129	0.817937327130975	0.676969230436015	Ube2b	1	Reactome	gNMG7
R-MMU-53578011	R-MMU-5357801	Programmed Cell Death	3/228	111/8828	0.550226474990628	0.817937327130975	0.676969230436015	Plec/Dynll1/Vim	3	Reactome	gNMG7
R-MMU-72706	R-MMU-72706	GTP hydrolysis and joining of the 60S ribosomal subunit	3/228	111/8828	0.550226474990628	0.817937327130975	0.676969230436015	Eif5/Eif4a1/Eif4g1	3	Reactome	gNMG7
R-MMU-738641	R-MMU-73864	RNA Polymerase I Transcription	3/228	111/8828	0.550226474990628	0.817937327130975	0.676969230436015	Polr2k/Mapk3/Znrd1	3	Reactome	gNMG7
R-MMU-2160831	R-MMU-216083	Integrin cell surface interactions	2/228	71/8828	0.551284922577457	0.817937327130975	0.676969230436015	Cd44/Itgb2	2	Reactome	gNMG7
R-MMU-14742441	R-MMU-1474244	Extracellular matrix organization	7/228	271/8828	0.554400293755125	0.817937327130975	0.676969230436015	Emilin2/App/Cd44/Plod3/Plec/Itgb2/Mmp19	7	Reactome	gNMG7
R-MMU-1686381	R-MMU-168638	NOD1/2 Signaling Pathway	1/228	31/8828	0.556276901033948	0.817937327130975	0.676969230436015	Casp1	1	Reactome	gNMG7
R-MMU-56547261	R-MMU-5654726	Negative regulation of FGFR1 signaling	1/228	31/8828	0.556276901033948	0.817937327130975	0.676969230436015	Mapk3	1	Reactome	gNMG7
R-MMU-56547331	R-MMU-5654733	Negative regulation of FGFR4 signaling	1/228	31/8828	0.556276901033948	0.817937327130975	0.676969230436015	Mapk3	1	Reactome	gNMG7
R-MMU-56730001	R-MMU-5673000	RAF activation	1/228	31/8828	0.556276901033948	0.817937327130975	0.676969230436015	Ppp2r5d	1	Reactome	gNMG7
R-MMU-2121651	R-MMU-212165	Epigenetic regulation of gene expression	3/228	112/8828	0.556337315258895	0.817937327130975	0.676969230436015	Polr2k/Jarid2/Znrd1	3	Reactome	gNMG7
R-MMU-1741841	R-MMU-174184	Cdc20:Phospho-APC/C mediated degradation of Cyclin A	2/228	72/8828	0.558902572984972	0.817937327130975	0.676969230436015	Bub3/Psma7	2	Reactome	gNMG7
R-MMU-56871281	R-MMU-5687128	MAPK6/MAPK4 signaling	2/228	72/8828	0.558902572984972	0.817937327130975	0.676969230436015	Rac1/Psma7	2	Reactome	gNMG7
R-MMU-88545181	R-MMU-8854518	AURKA Activation by TPX2	2/228	72/8828	0.558902572984972	0.817937327130975	0.676969230436015	Hsp90aa1/Dynll1	2	Reactome	gNMG7
R-MMU-9278021	R-MMU-927802	Nonsense-Mediated Decay (NMD)	3/228	113/8828	0.562398644693163	0.819312571018904	0.678107456759221	Pabpc1/Eif4g1/Magoh	3	Reactome	gNMG7
R-MMU-9759571	R-MMU-975957	Nonsense Mediated Decay (NMD) enhanced by the Exon Junction Complex (EJC)	3/228	113/8828	0.562398644693163	0.819312571018904	0.678107456759221	Pabpc1/Eif4g1/Magoh	3	Reactome	gNMG7
R-MMU-1794191	R-MMU-179419	APC:Cdc20 mediated degradation of cell cycle proteins prior to satisfation of the cell cycle checkpoint	2/228	73/8828	0.566428126769064	0.823311630972722	0.68141729536128	Bub3/Psma7	2	Reactome	gNMG7
R-MMU-1134181	R-MMU-113418	Formation of the Early Elongation Complex	1/228	32/8828	0.567777283728533	0.823405517805406	0.681495001188808	Polr2k	1	Reactome	gNMG7
R-MMU-14832551	R-MMU-1483255	PI Metabolism	2/228	74/8828	0.573861240736306	0.82422623436218	0.682174270660217	Arf1/Pik3cd	2	Reactome	gNMG7
R-MMU-1638411	R-MMU-163841	Gamma carboxylation, hypusine formation and arylsulfatase activation	1/228	33/8828	0.57898087391838	0.82422623436218	0.682174270660217	Dph3	1	Reactome	gNMG7
R-MMU-390522	R-MMU-390522	Striated Muscle Contraction	1/228	33/8828	0.57898087391838	0.82422623436218	0.682174270660217	Vim	1	Reactome	gNMG7
R-MMU-56547271	R-MMU-5654727	Negative regulation of FGFR2 signaling	1/228	33/8828	0.57898087391838	0.82422623436218	0.682174270660217	Mapk3	1	Reactome	gNMG7
R-MMU-741581	R-MMU-74158	RNA Polymerase III Transcription	1/228	33/8828	0.57898087391838	0.82422623436218	0.682174270660217	Polr2k	1	Reactome	gNMG7
R-MMU-760461	R-MMU-76046	RNA Polymerase III Transcription Initiation	1/228	33/8828	0.57898087391838	0.82422623436218	0.682174270660217	Polr2k	1	Reactome	gNMG7
R-MMU-96157101	R-MMU-9615710	Microautophagy	1/228	33/8828	0.57898087391838	0.82422623436218	0.682174270660217	Vim	1	Reactome	gNMG7
R-MMU-3814261	R-MMU-381426	Regulation of Insulin-like Growth Factor (IGF) transport and uptake by Insulin-like Growth Factor Binding Proteins (IGFBPs)	3/228	116/8828	0.58027991432683	0.82422623436218	0.682174270660217	App/C3/Shisa5	3	Reactome	gNMG7
R-MMU-1764091	R-MMU-176409	APC/C:Cdc20 mediated degradation of mitotic proteins	2/228	75/8828	0.581201650439478	0.82422623436218	0.682174270660217	Bub3/Psma7	2	Reactome	gNMG7
R-MMU-88522761	R-MMU-8852276	The role of GTSE1 in G2/M progression after G2 checkpoint	2/228	75/8828	0.581201650439478	0.82422623436218	0.682174270660217	Hsp90aa1/Psma7	2	Reactome	gNMG7
R-MMU-90069311	R-MMU-9006931	Signaling by Nuclear Receptors	6/228	239/8828	0.58651599781556	0.829926610595528	0.68689221075646	Gng5/Hsp90aa1/Gnb2/Polr2k/Mapk3/Tle3	6	Reactome	gNMG7
R-MMU-1768141	R-MMU-176814	Activation of APC/C and APC/C:Cdc20 mediated degradation of mitotic proteins	2/228	76/8828	0.58844916637289	0.830828008028684	0.687638256090741	Bub3/Psma7	2	Reactome	gNMG7
R-MMU-56945301	R-MMU-5694530	Cargo concentration in the ER	1/228	34/8828	0.589895298107875	0.831039310081644	0.687813141113636	Preb	1	Reactome	gNMG7
R-MMU-25002571	R-MMU-2500257	Resolution of Sister Chromatid Cohesion	3/228	119/8828	0.59769678921765	0.83718103733168	0.69289636721433	Dynll1/Bub3/Ppp2r5d	3	Reactome	gNMG7
R-MMU-90185191	R-MMU-9018519	Estrogen-dependent gene expression	3/228	119/8828	0.59769678921765	0.83718103733168	0.69289636721433	Hsp90aa1/Polr2k/Tle3	3	Reactome	gNMG7
R-MMU-21293791	R-MMU-2129379	Molecules associated with elastic fibres	1/228	35/8828	0.60052798767251	0.83718103733168	0.69289636721433	Emilin2	1	Reactome	gNMG7
R-MMU-3751651	R-MMU-375165	NCAM signaling for neurite out-growth	1/228	35/8828	0.60052798767251	0.83718103733168	0.69289636721433	Mapk3	1	Reactome	gNMG7
R-MMU-3802701	R-MMU-380270	Recruitment of mitotic centrosome proteins and complexes	2/228	78/8828	0.602665111780176	0.83718103733168	0.69289636721433	Hsp90aa1/Dynll1	2	Reactome	gNMG7
R-MMU-3802871	R-MMU-380287	Centrosome maturation	2/228	78/8828	0.602665111780176	0.83718103733168	0.69289636721433	Hsp90aa1/Dynll1	2	Reactome	gNMG7
R-MMU-16303161	R-MMU-1630316	Glycosaminoglycan metabolism	3/228	120/8828	0.603397253115813	0.83718103733168	0.69289636721433	Cd44/Xylt1/Hpse	3	Reactome	gNMG7
R-MMU-2118591	R-MMU-211859	Biological oxidations	5/228	203/8828	0.606137107888406	0.839166060813106	0.694539280154045	Esd/Aldh2/Smox/Mgst1/Aip	5	Reactome	gNMG7
R-MMU-1408771	R-MMU-140877	Formation of Fibrin Clot (Clotting Cascade)	1/228	36/8828	0.610886183829757	0.843918197919987	0.698472406193733	Cd177	1	Reactome	gNMG7
R-MMU-56884261	R-MMU-5688426	Deubiquitination	6/228	246/8828	0.614816663712916	0.84752146546232	0.701454665560406	Tnip2/Hif1a/Rhoa/Tomm20/Usp12/Psma7	6	Reactome	gNMG7
R-MMU-1902361	R-MMU-190236	Signaling by FGFR	2/228	80/8828	0.616508923988863	0.848030515615581	0.70187598303679	Polr2k/Mapk3	2	Reactome	gNMG7
R-MMU-14742901	R-MMU-1474290	Collagen formation	2/228	81/8828	0.623291502677804	0.853053536003114	0.706033306750258	Plod3/Plec	2	Reactome	gNMG7
R-MMU-738871	R-MMU-73887	Death Receptor Signalling	3/228	124/8828	0.625664527983573	0.853053536003114	0.706033306750258	Rac1/Rhoa/Myd88	3	Reactome	gNMG7
R-MMU-56326841	R-MMU-5632684	Hedgehog 'on' state	2/228	82/8828	0.629981428643401	0.853053536003114	0.706033306750258	Psma7/Grk2	2	Reactome	gNMG7
R-MMU-1096061	R-MMU-109606	Intrinsic Pathway for Apoptosis	1/228	38/8828	0.630807138947701	0.853053536003114	0.706033306750258	Dynll1	1	Reactome	gNMG7
R-MMU-56547411	R-MMU-5654741	Signaling by FGFR3	1/228	38/8828	0.630807138947701	0.853053536003114	0.706033306750258	Mapk3	1	Reactome	gNMG7
R-MMU-692311	R-MMU-69231	Cyclin D associated events in G1	1/228	38/8828	0.630807138947701	0.853053536003114	0.706033306750258	Lyn	1	Reactome	gNMG7
R-MMU-692361	R-MMU-69236	G1 Phase	1/228	38/8828	0.630807138947701	0.853053536003114	0.706033306750258	Lyn	1	Reactome	gNMG7
R-MMU-9776061	R-MMU-977606	Regulation of Complement cascade	1/228	38/8828	0.630807138947701	0.853053536003114	0.706033306750258	C3	1	Reactome	gNMG7
R-MMU-712911	R-MMU-71291	Metabolism of amino acids and derivatives	6/228	251/8828	0.634361468780115	0.853655024504011	0.706531131209494	Sephs2/Smox/Sqor/Sat1/Psma7/Glud1	6	Reactome	gNMG7
R-MMU-88566881	R-MMU-8856688	Golgi-to-ER retrograde transport	3/228	126/8828	0.636473893106714	0.853655024504011	0.706531131209494	Arf1/Dynll1/Nsf	3	Reactome	gNMG7
R-MMU-1741431	R-MMU-174143	APC/C-mediated degradation of cell cycle proteins	2/228	83/8828	0.636578941829824	0.853655024504011	0.706531131209494	Bub3/Psma7	2	Reactome	gNMG7
R-MMU-4532761	R-MMU-453276	Regulation of mitotic cell cycle	2/228	83/8828	0.636578941829824	0.853655024504011	0.706531131209494	Bub3/Psma7	2	Reactome	gNMG7
R-MMU-56547431	R-MMU-5654743	Signaling by FGFR4	1/228	40/8828	0.649712471095394	0.869448212885485	0.719602429254101	Mapk3	1	Reactome	gNMG7
R-MMU-721631	R-MMU-72163	mRNA Splicing - Major Pathway	4/228	172/8828	0.653534872819873	0.872741361411538	0.722328017327228	Polr2k/Srsf6/Magoh/Ppih	4	Reactome	gNMG7
R-MMU-25659421	R-MMU-2565942	Regulation of PLK1 Activity at G2/M Transition	2/228	86/8828	0.65582012696317	0.873972352148425	0.723346851930054	Hsp90aa1/Dynll1	2	Reactome	gNMG7
R-MMU-4253971	R-MMU-425397	Transport of vitamins, nucleosides, and related molecules	1/228	41/8828	0.658800495286365	0.87518619472459	0.724351493786343	Slc25a5	1	Reactome	gNMG7
R-MMU-9480211	R-MMU-948021	Transport to the Golgi and subsequent modification	4/228	174/8828	0.662475969482481	0.87518619472459	0.724351493786343	Arf1/Dynll1/Nsf/Preb	4	Reactome	gNMG7
R-MMU-67912261	R-MMU-6791226	Major pathway of rRNA processing in the nucleolus and cytosol	4/228	175/8828	0.666887863582914	0.87518619472459	0.724351493786343	C1d/Utp3/Heatr1/Xrn2	4	Reactome	gNMG7
R-MMU-723121	R-MMU-72312	rRNA processing	4/228	175/8828	0.666887863582914	0.87518619472459	0.724351493786343	C1d/Utp3/Heatr1/Xrn2	4	Reactome	gNMG7
R-MMU-88687731	R-MMU-8868773	rRNA processing in the nucleus and cytosol	4/228	175/8828	0.666887863582914	0.87518619472459	0.724351493786343	C1d/Utp3/Heatr1/Xrn2	4	Reactome	gNMG7
R-MMU-15669481	R-MMU-1566948	Elastic fibre formation	1/228	42/8828	0.667653742933423	0.87518619472459	0.724351493786343	Emilin2	1	Reactome	gNMG7
R-MMU-1960711	R-MMU-196071	Metabolism of steroid hormones	1/228	42/8828	0.667653742933423	0.87518619472459	0.724351493786343	Srd5a3	1	Reactome	gNMG7
R-MMU-67966481	R-MMU-6796648	TP53 Regulates Transcription of DNA Repair Genes	1/228	42/8828	0.667653742933423	0.87518619472459	0.724351493786343	Polr2k	1	Reactome	gNMG7
R-MMU-1565801	R-MMU-156580	Phase II - Conjugation of compounds	2/228	89/8828	0.674242666091703	0.878434042611345	0.727039588596958	Esd/Mgst1	2	Reactome	gNMG7
R-MMU-3803201	R-MMU-380320	Recruitment of NuMA to mitotic centrosomes	2/228	89/8828	0.674242666091703	0.878434042611345	0.727039588596958	Hsp90aa1/Dynll1	2	Reactome	gNMG7
R-MMU-56257401	R-MMU-5625740	RHO GTPases activate PKNs	2/228	89/8828	0.674242666091703	0.878434042611345	0.727039588596958	Rac1/Rhoa	2	Reactome	gNMG7
R-MMU-53583511	R-MMU-5358351	Signaling by Hedgehog	3/228	135/8828	0.682405961408146	0.879996214322745	0.728332526510655	Psma7/Adcy7/Grk2	3	Reactome	gNMG7
R-MMU-30001781	R-MMU-3000178	ECM proteoglycans	1/228	44/8828	0.684679910308121	0.879996214322745	0.728332526510655	App	1	Reactome	gNMG7
R-MMU-737761	R-MMU-73776	RNA Polymerase II Promoter Escape	1/228	44/8828	0.684679910308121	0.879996214322745	0.728332526510655	Polr2k	1	Reactome	gNMG7
R-MMU-737791	R-MMU-73779	RNA Polymerase II Transcription Pre-Initiation And Promoter Opening	1/228	44/8828	0.684679910308121	0.879996214322745	0.728332526510655	Polr2k	1	Reactome	gNMG7
R-MMU-759531	R-MMU-75953	RNA Polymerase II Transcription Initiation	1/228	44/8828	0.684679910308121	0.879996214322745	0.728332526510655	Polr2k	1	Reactome	gNMG7
R-MMU-760421	R-MMU-76042	RNA Polymerase II Transcription Initiation And Promoter Clearance	1/228	44/8828	0.684679910308121	0.879996214322745	0.728332526510655	Polr2k	1	Reactome	gNMG7
R-MMU-6803157	R-MMU-6803157	Antimicrobial peptides	2/228	91/8828	0.686076042266401	0.879996214322745	0.728332526510655	Lyz2/Slc11a1	2	Reactome	gNMG7
R-MMU-5007921	R-MMU-500792	GPCR ligand binding	9/228	391/8828	0.686424504151907	0.879996214322745	0.728332526510655	Ccl6/App/C3/Adgre5/Ccl9/Gng5/Gnb2/Adora2b/Ramp1	9	Reactome	gNMG7
R-MMU-68114341	R-MMU-6811434	COPI-dependent Golgi-to-ER retrograde traffic	2/228	92/8828	0.691859926425706	0.881971652726157	0.729967506320688	Arf1/Nsf	2	Reactome	gNMG7
R-MMU-56898801	R-MMU-5689880	Ub-specific processing proteases	4/228	181/8828	0.692532155703526	0.881971652726157	0.729967506320688	Hif1a/Tomm20/Usp12/Psma7	4	Reactome	gNMG7
R-MMU-1779291	R-MMU-177929	Signaling by EGFR	1/228	45/8828	0.692864448155315	0.881971652726157	0.729967506320688	Csk	1	Reactome	gNMG7
R-MMU-737721	R-MMU-73772	RNA Polymerase I Promoter Escape	2/228	93/8828	0.697556096606949	0.881971652726157	0.729967506320688	Polr2k/Znrd1	2	Reactome	gNMG7
R-MMU-975956	R-MMU-975956	Nonsense Mediated Decay (NMD) independent of the Exon Junction Complex (EJC)	2/228	93/8828	0.697556096606949	0.881971652726157	0.729967506320688	Pabpc1/Eif4g1	2	Reactome	gNMG7
R-MMU-1968541	R-MMU-196854	Metabolism of vitamins and cofactors	4/228	183/8828	0.700763808215045	0.881971652726157	0.729967506320688	Lrp1/Idh1/Hsp90aa1/Lrp10	4	Reactome	gNMG7
R-MMU-24678131	R-MMU-2467813	Separation of Sister Chromatids	4/228	183/8828	0.700763808215045	0.881971652726157	0.729967506320688	Dynll1/Bub3/Psma7/Ppp2r5d	4	Reactome	gNMG7
R-MMU-12960711	R-MMU-1296071	Potassium Channels	2/228	94/8828	0.703165203178107	0.881971652726157	0.729967506320688	Gng5/Gnb2	2	Reactome	gNMG7
R-MMU-21873381	R-MMU-2187338	Visual phototransduction	2/228	94/8828	0.703165203178107	0.881971652726157	0.729967506320688	Lrp1/Lrp10	2	Reactome	gNMG7
R-MMU-52509131	R-MMU-5250913	Positive epigenetic regulation of rRNA expression	2/228	94/8828	0.703165203178107	0.881971652726157	0.729967506320688	Polr2k/Znrd1	2	Reactome	gNMG7
R-MMU-52509241	R-MMU-5250924	B-WICH complex positively regulates rRNA expression	2/228	94/8828	0.703165203178107	0.881971652726157	0.729967506320688	Polr2k/Znrd1	2	Reactome	gNMG7
R-MMU-32148421	R-MMU-3214842	HDMs demethylate histones	1/228	47/8828	0.708604369974993	0.881971652726157	0.729967506320688	Arid5b	1	Reactome	gNMG7
R-MMU-56288971	R-MMU-5628897	TP53 Regulates Metabolic Genes	1/228	47/8828	0.708604369974993	0.881971652726157	0.729967506320688	Prdx5	1	Reactome	gNMG7
R-MMU-56547361	R-MMU-5654736	Signaling by FGFR1	1/228	47/8828	0.708604369974993	0.881971652726157	0.729967506320688	Mapk3	1	Reactome	gNMG7
R-MMU-738931	R-MMU-73893	DNA Damage Bypass	1/228	47/8828	0.708604369974993	0.881971652726157	0.729967506320688	Ube2b	1	Reactome	gNMG7
R-MMU-56209121	R-MMU-5620912	Anchoring of the basal body to the plasma membrane	2/228	96/8828	0.714124950025058	0.886787365313938	0.73395325087154	Hsp90aa1/Dynll1	2	Reactome	gNMG7
R-MMU-17931851	R-MMU-1793185	Chondroitin sulfate/dermatan sulfate metabolism	1/228	48/8828	0.716170501810286	0.886787365313938	0.73395325087154	Xylt1	1	Reactome	gNMG7
R-MMU-12369781	R-MMU-1236978	Cross-presentation of soluble exogenous antigens (endosomes)	1/228	49/8828	0.723541017253025	0.886787365313938	0.73395325087154	Psma7	1	Reactome	gNMG7
R-MMU-1666581	R-MMU-166658	Complement cascade	1/228	49/8828	0.723541017253025	0.886787365313938	0.73395325087154	C3	1	Reactome	gNMG7
R-MMU-1936481	R-MMU-193648	NRAGE signals death through JNK	1/228	49/8828	0.723541017253025	0.886787365313938	0.73395325087154	Rac1	1	Reactome	gNMG7
R-MMU-56209201	R-MMU-5620920	Cargo trafficking to the periciliary membrane	1/228	49/8828	0.723541017253025	0.886787365313938	0.73395325087154	Cct3	1	Reactome	gNMG7
R-MMU-68114361	R-MMU-6811436	COPI-independent Golgi-to-ER retrograde traffic	1/228	49/8828	0.723541017253025	0.886787365313938	0.73395325087154	Dynll1	1	Reactome	gNMG7
R-MMU-747511	R-MMU-74751	Insulin receptor signalling cascade	1/228	49/8828	0.723541017253025	0.886787365313938	0.73395325087154	Mapk3	1	Reactome	gNMG7
R-MMU-688771	R-MMU-68877	Mitotic Prometaphase	4/228	190/8828	0.728327331427084	0.887068439615834	0.734185883186436	Hsp90aa1/Dynll1/Bub3/Ppp2r5d	4	Reactome	gNMG7
R-MMU-25595821	R-MMU-2559582	Senescence-Associated Secretory Phenotype (SASP)	2/228	100/8828	0.735030862102121	0.887068439615834	0.734185883186436	Mapk7/Mapk3	2	Reactome	gNMG7
R-MMU-3505621	R-MMU-350562	Regulation of ornithine decarboxylase (ODC)	1/228	51/8828	0.737715213089377	0.887068439615834	0.734185883186436	Psma7	1	Reactome	gNMG7
R-MMU-67818231	R-MMU-6781823	Formation of TC-NER Pre-Incision Complex	1/228	51/8828	0.737715213089377	0.887068439615834	0.734185883186436	Polr2k	1	Reactome	gNMG7
R-MMU-758151	R-MMU-75815	Ubiquitin-dependent degradation of Cyclin D	1/228	51/8828	0.737715213089377	0.887068439615834	0.734185883186436	Psma7	1	Reactome	gNMG7
R-MMU-688821	R-MMU-68882	Mitotic Anaphase	4/228	193/8828	0.739548861521118	0.887068439615834	0.734185883186436	Dynll1/Bub3/Psma7/Ppp2r5d	4	Reactome	gNMG7
R-MMU-25553961	R-MMU-2555396	Mitotic Metaphase and Anaphase	4/228	194/8828	0.743211064649172	0.887068439615834	0.734185883186436	Dynll1/Bub3/Psma7/Ppp2r5d	4	Reactome	gNMG7
R-MMU-3752761	R-MMU-375276	Peptide ligand-binding receptors	4/228	194/8828	0.743211064649172	0.887068439615834	0.734185883186436	Ccl6/App/C3/Ccl9	4	Reactome	gNMG7
R-MMU-1123161	R-MMU-112316	Neuronal System	7/228	326/8828	0.743554573051245	0.887068439615834	0.734185883186436	Aldh2/Ap2s1/Gng5/Gnb2/Nsf/Plcb1/Adcy7	7	Reactome	gNMG7
R-MMU-3494251	R-MMU-349425	Autodegradation of the E3 ubiquitin ligase COP1	1/228	52/8828	0.744528581144023	0.887068439615834	0.734185883186436	Psma7	1	Reactome	gNMG7
R-MMU-55787751	R-MMU-5578775	Ion homeostasis	1/228	52/8828	0.744528581144023	0.887068439615834	0.734185883186436	Atp2b4	1	Reactome	gNMG7
R-MMU-696011	R-MMU-69601	Ubiquitin Mediated Degradation of Phosphorylated Cdc25A	1/228	52/8828	0.744528581144023	0.887068439615834	0.734185883186436	Psma7	1	Reactome	gNMG7
R-MMU-696101	R-MMU-69610	p53-Independent DNA Damage Response	1/228	52/8828	0.744528581144023	0.887068439615834	0.734185883186436	Psma7	1	Reactome	gNMG7
R-MMU-696131	R-MMU-69613	p53-Independent G1/S DNA damage checkpoint	1/228	52/8828	0.744528581144023	0.887068439615834	0.734185883186436	Psma7	1	Reactome	gNMG7
R-MMU-89399021	R-MMU-8939902	Regulation of RUNX2 expression and activity	1/228	52/8828	0.744528581144023	0.887068439615834	0.734185883186436	Psma7	1	Reactome	gNMG7
R-MMU-89418581	R-MMU-8941858	Regulation of RUNX3 expression and activity	1/228	53/8828	0.751165714632988	0.893315812763906	0.739356547554001	Psma7	1	Reactome	gNMG7
R-MMU-56107871	R-MMU-5610787	Hedgehog 'off' state	2/228	104/8828	0.754626610791231	0.895769736142925	0.741387547444017	Psma7/Adcy7	2	Reactome	gNMG7
R-MMU-1123821	R-MMU-112382	Formation of RNA Pol II elongation complex	1/228	54/8828	0.757631152475003	0.896017654495345	0.74159273809944	Polr2k	1	Reactome	gNMG7
R-MMU-759551	R-MMU-75955	RNA Polymerase II Transcription Elongation	1/228	54/8828	0.757631152475003	0.896017654495345	0.74159273809944	Polr2k	1	Reactome	gNMG7
R-MMU-46412571	R-MMU-4641257	Degradation of AXIN	1/228	55/8828	0.763929317192999	0.8984930134325	0.743641479218294	Psma7	1	Reactome	gNMG7
R-MMU-56209241	R-MMU-5620924	Intraflagellar transport	1/228	55/8828	0.763929317192999	0.8984930134325	0.743641479218294	Dynll1	1	Reactome	gNMG7
R-MMU-88540501	R-MMU-8854050	FBXL7 down-regulates AURKA during mitotic entry and in early mitosis	1/228	55/8828	0.763929317192999	0.8984930134325	0.743641479218294	Psma7	1	Reactome	gNMG7
R-MMU-56107801	R-MMU-5610780	Degradation of GLI1 by the proteasome	1/228	56/8828	0.770064517886034	0.901163498104252	0.745851716962875	Psma7	1	Reactome	gNMG7
R-MMU-695411	R-MMU-69541	Stabilization of p53	1/228	56/8828	0.770064517886034	0.901163498104252	0.745851716962875	Psma7	1	Reactome	gNMG7
R-MMU-20220901	R-MMU-2022090	Assembly of collagen fibrils and other multimeric structures	1/228	57/8828	0.776040953125658	0.901163498104252	0.745851716962875	Plec	1	Reactome	gNMG7
R-MMU-46412581	R-MMU-4641258	Degradation of DVL	1/228	57/8828	0.776040953125658	0.901163498104252	0.745851716962875	Psma7	1	Reactome	gNMG7
R-MMU-56077611	R-MMU-5607761	Dectin-1 mediated noncanonical NF-kB signaling	1/228	57/8828	0.776040953125658	0.901163498104252	0.745851716962875	Psma7	1	Reactome	gNMG7
R-MMU-56107851	R-MMU-5610785	GLI3 is processed to GLI3R by the proteasome	1/228	57/8828	0.776040953125658	0.901163498104252	0.745851716962875	Psma7	1	Reactome	gNMG7
R-MMU-56765901	R-MMU-5676590	NIK-->noncanonical NF-kB signaling	1/228	57/8828	0.776040953125658	0.901163498104252	0.745851716962875	Psma7	1	Reactome	gNMG7
R-MMU-688271	R-MMU-68827	CDT1 association with the CDC6:ORC:origin complex	1/228	58/8828	0.781862713778646	0.906282096803096	0.750088146463191	Psma7	1	Reactome	gNMG7
R-MMU-16508141	R-MMU-1650814	Collagen biosynthesis and modifying enzymes	1/228	59/8828	0.787533785757946	0.911207864026794	0.754164978191155	Plod3	1	Reactome	gNMG7
R-MMU-171306	R-MMU-171306	Packaging Of Telomere Ends	1/228	60/8828	0.793058052703686	0.913521888524574	0.756080190190304	Pot1a	1	Reactome	gNMG7
R-MMU-1875771	R-MMU-187577	SCF(Skp2)-mediated degradation of p27/p21	1/228	60/8828	0.793058052703686	0.913521888524574	0.756080190190304	Psma7	1	Reactome	gNMG7
R-MMU-9831691	R-MMU-983169	Class I MHC mediated antigen processing & presentation	7/228	345/8828	0.793900302833584	0.913521888524574	0.756080190190304	Cybb/Ncf2/Ube2d3/Atg7/Mgrn1/Psma7/Ube2b	7	Reactome	gNMG7
R-MMU-110330	R-MMU-110330	Recognition and association of DNA glycosylase with site containing an affected purine	1/228	61/8828	0.798439298595971	0.913521888524574	0.756080190190304	Pot1a	1	Reactome	gNMG7
R-MMU-4462191	R-MMU-446219	Synthesis of substrates in N-glycan biosythesis	1/228	61/8828	0.798439298595971	0.913521888524574	0.756080190190304	Srd5a3	1	Reactome	gNMG7
R-MMU-67822101	R-MMU-6782210	Gap-filling DNA repair synthesis and ligation in TC-NER	1/228	61/8828	0.798439298595971	0.913521888524574	0.756080190190304	Polr2k	1	Reactome	gNMG7
R-MMU-46088701	R-MMU-4608870	Asymmetric localization of PCP proteins	1/228	62/8828	0.803681210301243	0.913521888524574	0.756080190190304	Psma7	1	Reactome	gNMG7
R-MMU-53583461	R-MMU-5358346	Hedgehog ligand biogenesis	1/228	62/8828	0.803681210301243	0.913521888524574	0.756080190190304	Psma7	1	Reactome	gNMG7
R-MMU-4462031	R-MMU-446203	Asparagine N-linked glycosylation	5/228	259/8828	0.80448418201844	0.913521888524574	0.756080190190304	Srd5a3/Arf1/Dynll1/Nsf/Preb	5	Reactome	gNMG7
R-MMU-11690911	R-MMU-1169091	Activation of NF-kappaB in B cells	1/228	63/8828	0.808787380053846	0.913521888524574	0.756080190190304	Psma7	1	Reactome	gNMG7
R-MMU-1740841	R-MMU-174084	Autodegradation of Cdh1 by Cdh1:APC/C	1/228	63/8828	0.808787380053846	0.913521888524574	0.756080190190304	Psma7	1	Reactome	gNMG7
R-MMU-67821351	R-MMU-6782135	Dual incision in TC-NER	1/228	63/8828	0.808787380053846	0.913521888524574	0.756080190190304	Polr2k	1	Reactome	gNMG7
R-MMU-88781661	R-MMU-8878166	Transcriptional regulation by RUNX2	1/228	63/8828	0.808787380053846	0.913521888524574	0.756080190190304	Psma7	1	Reactome	gNMG7
R-MMU-110331	R-MMU-110331	Cleavage of the damaged purine	1/228	64/8828	0.813761307874465	0.913521888524574	0.756080190190304	Pot1a	1	Reactome	gNMG7
R-MMU-695631	R-MMU-69563	p53-Dependent G1 DNA Damage Response	1/228	64/8828	0.813761307874465	0.913521888524574	0.756080190190304	Psma7	1	Reactome	gNMG7
R-MMU-695801	R-MMU-69580	p53-Dependent G1/S DNA damage checkpoint	1/228	64/8828	0.813761307874465	0.913521888524574	0.756080190190304	Psma7	1	Reactome	gNMG7
R-MMU-73927	R-MMU-73927	Depurination	1/228	64/8828	0.813761307874465	0.913521888524574	0.756080190190304	Pot1a	1	Reactome	gNMG7
R-MMU-4467281	R-MMU-446728	Cell junction organization	1/228	65/8828	0.818606403927023	0.914834559313706	0.757166627628061	Plec	1	Reactome	gNMG7
R-MMU-89516641	R-MMU-8951664	Neddylation	4/228	219/8828	0.822502116460334	0.914834559313706	0.757166627628061	Hif1a/Commd3/Ube2d3/Psma7	4	Reactome	gNMG7
R-MMU-696151	R-MMU-69615	G1/S DNA Damage Checkpoints	1/228	66/8828	0.823325990815605	0.914834559313706	0.757166627628061	Psma7	1	Reactome	gNMG7
R-MMU-9832311	R-MMU-983231	Factors involved in megakaryocyte development and platelet production	2/228	121/8828	0.824555191333216	0.914834559313706	0.757166627628061	Rac1/Nfe2	2	Reactome	gNMG7
R-MMU-1741541	R-MMU-174154	APC/C:Cdc20 mediated degradation of Securin	1/228	67/8828	0.827923305822914	0.914834559313706	0.757166627628061	Psma7	1	Reactome	gNMG7
R-MMU-56584421	R-MMU-5658442	Regulation of RAS by GAPs	1/228	67/8828	0.827923305822914	0.914834559313706	0.757166627628061	Psma7	1	Reactome	gNMG7
R-MMU-688671	R-MMU-68867	Assembly of the pre-replicative complex	1/228	67/8828	0.827923305822914	0.914834559313706	0.757166627628061	Psma7	1	Reactome	gNMG7
R-MMU-73728	R-MMU-73728	RNA Polymerase I Promoter Opening	1/228	67/8828	0.827923305822914	0.914834559313706	0.757166627628061	Mapk3	1	Reactome	gNMG7
R-MMU-89392361	R-MMU-8939236	RUNX1 regulates transcription of genes involved in differentiation of HSCs	1/228	67/8828	0.827923305822914	0.914834559313706	0.757166627628061	Psma7	1	Reactome	gNMG7
R-MMU-2049981	R-MMU-204998	Cell death signalling via NRAGE, NRIF and NADE	1/228	68/8828	0.832401503091762	0.914834559313706	0.757166627628061	Rac1	1	Reactome	gNMG7
R-MMU-89487511	R-MMU-8948751	Regulation of PTEN stability and activity	1/228	68/8828	0.832401503091762	0.914834559313706	0.757166627628061	Psma7	1	Reactome	gNMG7
R-MMU-3970141	R-MMU-397014	Muscle contraction	3/228	177/8828	0.840688495607214	0.914834559313706	0.757166627628061	Tln1/Vim/Atp2b4	3	Reactome	gNMG7
R-MMU-4254071	R-MMU-425407	SLC-mediated transmembrane transport	4/228	226/8828	0.840723952948284	0.914834559313706	0.757166627628061	Slc11a1/Slc16a3/Slc25a5/Emb	4	Reactome	gNMG7
R-MMU-32148471	R-MMU-3214847	HATs acetylate histones	1/228	70/8828	0.841012757987433	0.914834559313706	0.757166627628061	Meaf6	1	Reactome	gNMG7
R-MMU-689491	R-MMU-68949	Orc1 removal from chromatin	1/228	70/8828	0.841012757987433	0.914834559313706	0.757166627628061	Psma7	1	Reactome	gNMG7
R-MMU-692021	R-MMU-69202	Cyclin E associated events during G1/S transition	1/228	70/8828	0.841012757987433	0.914834559313706	0.757166627628061	Psma7	1	Reactome	gNMG7
R-MMU-4532791	R-MMU-453279	Mitotic G1-G1/S phases	2/228	126/8828	0.841430518644238	0.914834559313706	0.757166627628061	Psma7/Lyn	2	Reactome	gNMG7
R-MMU-4461931	R-MMU-446193	Biosynthesis of the N-glycan precursor (dolichol lipid-linked oligosaccharide, LLO) and transfer to a nascent protein	1/228	71/8828	0.845151727064718	0.914834559313706	0.757166627628061	Srd5a3	1	Reactome	gNMG7
R-MMU-68075051	R-MMU-6807505	RNA polymerase II transcribes snRNA genes	1/228	71/8828	0.845151727064718	0.914834559313706	0.757166627628061	Polr2k	1	Reactome	gNMG7
R-MMU-73929	R-MMU-73929	Base-Excision Repair, AP Site Formation	1/228	71/8828	0.845151727064718	0.914834559313706	0.757166627628061	Pot1a	1	Reactome	gNMG7
R-MMU-692751	R-MMU-69275	G2/M Transition	3/228	179/8828	0.84616047338619	0.914834559313706	0.757166627628061	Hsp90aa1/Dynll1/Psma7	3	Reactome	gNMG7
R-MMU-1741781	R-MMU-174178	APC/C:Cdh1 mediated degradation of Cdc20 and other APC/C:Cdh1 targeted proteins in late mitosis/early G1	1/228	72/8828	0.849183405291194	0.914834559313706	0.757166627628061	Psma7	1	Reactome	gNMG7
R-MMU-690171	R-MMU-69017	CDK-mediated phosphorylation and removal of Cdc6	1/228	72/8828	0.849183405291194	0.914834559313706	0.757166627628061	Psma7	1	Reactome	gNMG7
R-MMU-696561	R-MMU-69656	Cyclin A:Cdk2-associated events at S phase entry	1/228	72/8828	0.849183405291194	0.914834559313706	0.757166627628061	Psma7	1	Reactome	gNMG7
R-MMU-4532741	R-MMU-453274	Mitotic G2-G2/M phases	3/228	181/8828	0.851469429652733	0.915258907088475	0.757517840828625	Hsp90aa1/Dynll1/Psma7	3	Reactome	gNMG7
R-MMU-67818271	R-MMU-6781827	Transcription-Coupled Nucleotide Excision Repair (TC-NER)	1/228	73/8828	0.853110561937334	0.915258907088475	0.757517840828625	Polr2k	1	Reactome	gNMG7
R-MMU-14742281	R-MMU-1474228	Degradation of the extracellular matrix	2/228	130/8828	0.853860883680043	0.915258907088475	0.757517840828625	Cd44/Mmp19	2	Reactome	gNMG7
R-MMU-11683721	R-MMU-1168372	Downstream signaling events of B Cell Receptor (BCR)	1/228	74/8828	0.856935895104472	0.917021550520812	0.758976699995877	Psma7	1	Reactome	gNMG7
R-MMU-6746951	R-MMU-674695	RNA Polymerase II Pre-transcription Events	1/228	75/8828	0.860662033545891	0.919473939171526	0.76100642966163	Polr2k	1	Reactome	gNMG7
R-MMU-9831681	R-MMU-983168	Antigen processing: Ubiquitination & Proteasome degradation	5/228	286/8828	0.867044404002796	0.923673770543514	0.764482437562905	Ube2d3/Atg7/Mgrn1/Psma7/Ube2b	5	Reactome	gNMG7
R-MMU-688751	R-MMU-68875	Mitotic Prophase	2/228	136/8828	0.870851948275361	0.923673770543514	0.764482437562905	Rab2a/Mapk3	2	Reactome	gNMG7
R-MMU-2123001	R-MMU-212300	PRC2 methylates histones and DNA	1/228	78/8828	0.87127056478133	0.923673770543514	0.764482437562905	Jarid2	1	Reactome	gNMG7
R-MMU-88781591	R-MMU-8878159	Transcriptional regulation by RUNX3	1/228	78/8828	0.87127056478133	0.923673770543514	0.764482437562905	Psma7	1	Reactome	gNMG7
R-MMU-688861	R-MMU-68886	M Phase	7/228	383/8828	0.871798176566031	0.923673770543514	0.764482437562905	Hsp90aa1/Rab2a/Dynll1/Bub3/Mapk3/Psma7/Ppp2r5d	7	Reactome	gNMG7
R-MMU-690021	R-MMU-69002	DNA Replication Pre-Initiation	1/228	82/8828	0.884174601896496	0.935240791775006	0.774055930790054	Psma7	1	Reactome	gNMG7
R-MMU-2024241	R-MMU-202424	Downstream TCR signaling	1/228	83/8828	0.887194061165602	0.936888621428584	0.775419763855828	Psma7	1	Reactome	gNMG7
R-MMU-157579	R-MMU-157579	Telomere Maintenance	1/228	84/8828	0.890135142246704	0.937300201077092	0.775760409463592	Pot1a	1	Reactome	gNMG7
R-MMU-56178331	R-MMU-5617833	Cilium Assembly	3/228	198/8828	0.890508303363415	0.937300201077092	0.775760409463592	Hsp90aa1/Dynll1/Cct3	3	Reactome	gNMG7
R-MMU-88761981	R-MMU-8876198	RAB GEFs exchange GTP for GDP on RABs	1/228	85/8828	0.892999870925541	0.938381831579134	0.77665562544689	Rab31	1	Reactome	gNMG7
R-MMU-3730761	R-MMU-373076	Class A/1 (Rhodopsin-like receptors)	5/228	304/8828	0.898685194396565	0.942810490357117	0.780321023302385	Ccl6/App/C3/Ccl9/Adora2b	5	Reactome	gNMG7
R-MMU-2559586	R-MMU-2559586	DNA Damage/Telomere Stress Induced Senescence	1/228	88/8828	0.901155426386664	0.943474725550933	0.780870780322967	Pot1a	1	Reactome	gNMG7
R-MMU-2017221	R-MMU-201722	Formation of the beta-catenin:TCF transactivating complex	1/228	89/8828	0.903733980480925	0.943474725550933	0.780870780322967	Tle3	1	Reactome	gNMG7
R-MMU-690521	R-MMU-69052	Switching of origins to a post-replicative state	1/228	89/8828	0.903733980480925	0.943474725550933	0.780870780322967	Psma7	1	Reactome	gNMG7
R-MMU-37009891	R-MMU-3700989	Transcriptional Regulation by TP53	4/228	262/8828	0.911425653849939	0.949957470110262	0.786236250817919	Prdx5/Prelid1/Polr2k/Meaf6	4	Reactome	gNMG7
R-MMU-73884	R-MMU-73884	Base Excision Repair	1/228	93/8828	0.913395505853928	0.950465128656442	0.786656416524914	Pot1a	1	Reactome	gNMG7
R-MMU-56896031	R-MMU-5689603	UCH proteinases	1/228	96/8828	0.920002391996944	0.955788546628916	0.791062365548852	Psma7	1	Reactome	gNMG7
R-MMU-56685411	R-MMU-5668541	TNFR2 non-canonical NF-kB pathway	1/228	97/8828	0.922091198069401	0.956408508029913	0.791575479180682	Psma7	1	Reactome	gNMG7
R-MMU-2016811	R-MMU-201681	TCF dependent signaling in response to WNT	3/228	218/8828	0.924534290644091	0.95739334459267	0.792390583257584	Psma7/Tle3/Ppp2r5d	3	Reactome	gNMG7
R-MMU-3825561	R-MMU-382556	ABC-family proteins mediated transport	1/228	100/8828	0.928037358510275	0.959470881943688	0.794110065686212	Psma7	1	Reactome	gNMG7
R-MMU-56963981	R-MMU-5696398	Nucleotide Excision Repair	1/228	102/8828	0.931748195555699	0.961756188971341	0.796001509551779	Polr2k	1	Reactome	gNMG7
R-MMU-692061	R-MMU-69206	G1/S Transition	1/228	103/8828	0.933531534016998	0.962047770586649	0.796242838288318	Psma7	1	Reactome	gNMG7
R-MMU-696201	R-MMU-69620	Cell Cycle Checkpoints	4/228	282/8828	0.937278914038646	0.964359203689842	0.798155905508959	Dynll1/Bub3/Psma7/Ppp2r5d	4	Reactome	gNMG7
R-MMU-55787491	R-MMU-5578749	Transcriptional regulation by small RNAs	1/228	109/8828	0.943298217923485	0.966614331481374	0.80002237140424	Polr2k	1	Reactome	gNMG7
R-MMU-90071011	R-MMU-9007101	Rab regulation of trafficking	1/228	109/8828	0.943298217923485	0.966614331481374	0.80002237140424	Rab31	1	Reactome	gNMG7
R-MMU-738861	R-MMU-73886	Chromosome Maintenance	1/228	110/8828	0.944780957493785	0.966614331481374	0.80002237140424	Pot1a	1	Reactome	gNMG7
R-MMU-68070701	R-MMU-6807070	PTEN Regulation	1/228	112/8828	0.9476316145069	0.966614331481374	0.80002237140424	Psma7	1	Reactome	gNMG7
R-MMU-32475091	R-MMU-3247509	Chromatin modifying enzymes	2/228	179/8828	0.948518587366278	0.966614331481374	0.80002237140424	Arid5b/Meaf6	2	Reactome	gNMG7
R-MMU-48397261	R-MMU-4839726	Chromatin organization	2/228	179/8828	0.948518587366278	0.966614331481374	0.80002237140424	Arid5b/Meaf6	2	Reactome	gNMG7
R-MMU-692391	R-MMU-69239	Synthesis of DNA	1/228	115/8828	0.951635175435936	0.968251027705452	0.801376989840788	Psma7	1	Reactome	gNMG7
R-MMU-2110001	R-MMU-211000	Gene Silencing by RNA	1/228	117/8828	0.95413340057505	0.969254373642801	0.802207413278547	Polr2k	1	Reactome	gNMG7
R-MMU-14832571	R-MMU-1483257	Phospholipid metabolism	2/228	188/8828	0.957800894312073	0.971440464009555	0.8040167400621	Arf1/Pik3cd	2	Reactome	gNMG7
R-MMU-55768911	R-MMU-5576891	Cardiac conduction	1/228	123/8828	0.96088303480442	0.971492153485226	0.804059521071605	Atp2b4	1	Reactome	gNMG7
R-MMU-693061	R-MMU-69306	DNA Replication	1/228	123/8828	0.96088303480442	0.971492153485226	0.804059521071605	Psma7	1	Reactome	gNMG7
R-MMU-89573221	R-MMU-8957322	Metabolism of steroids	1/228	127/8828	0.964823653460439	0.973940097430144	0.80608557205812	Srd5a3	1	Reactome	gNMG7
R-MMU-692421	R-MMU-69242	S Phase	1/228	142/8828	0.976388144790308	0.984064152217905	0.814464788107109	Psma7	1	Reactome	gNMG7
R-MMU-56330071	R-MMU-5633007	Regulation of TP53 Activity	1/228	147/8828	0.979329265566615	0.985478899887284	0.81563570989932	Meaf6	1	Reactome	gNMG7
R-MMU-694811	R-MMU-69481	G2/M Checkpoints	1/228	163/8828	0.986502554308899	0.990703692075063	0.819960030882391	Psma7	1	Reactome	gNMG7
R-MMU-4185551	R-MMU-418555	G alpha (s) signalling events	6/228	484/8828	0.987907108981771	0.990703692075063	0.819960030882391	Grk6/Gng5/Gnb2/Adora2b/Ramp1/Grk2	6	Reactome	gNMG7
R-MMU-738941	R-MMU-73894	DNA Repair	3/228	314/8828	0.989158132493043	0.990703692075063	0.819960030882391	Polr2k/Ube2b/Pot1a	3	Reactome	gNMG7
R-MMU-88781711	R-MMU-8878171	Transcriptional regulation by RUNX1	1/228	196/8828	0.994410441186815	0.994410441186815	0.823027937200352	Psma7	1	Reactome	gNMG7
R-MMU-4462032	R-MMU-446203	Asparagine N-linked glycosylation	28/371	259/8828	3.82336354769852e-06	0.00236920172303595	0.0019341106312843	Renbp/Man2a1/Trappc2l/Ctsz/Neu1/Tuba1c/Rab1a/Amdhd2/Calr/Tmed9/Tmed2/Derl1/Man1c1/Tubb4b/Lman2/Bet1/Tubb6/Copb2/Nus1/Trappc6b/Alg5/Dpm3/Sar1b/Sec23a/B4galt1/Arfgap3/Trappc1/Alg12	28	Reactome	gNMG3
R-MMU-96392882	R-MMU-9639288	Amino acids regulate mTORC1	11/371	53/8828	9.66884913846159e-06	0.00236920172303595	0.0019341106312843	Atp6v1a/Atp6v1c1/Fnip2/Atp6v1g1/Atp6v0d1/Atp6v0c/Lamtor1/Lamtor5/Lamtor4/Lamtor2/Atp6v1h	11	Reactome	gNMG3
R-MMU-90069342	R-MMU-9006934	Signaling by Receptor Tyrosine Kinases	36/371	399/8828	1.08764742077541e-05	0.00236920172303595	0.0019341106312843	Spp1/Ncf4/Fn1/Atp6v1a/Furin/Nrp2/Sh2b2/Atp6v1c1/Itgav/Cyba/Ap2m1/Ywhab/Psen2/Atp6v1g1/Atp6v0d1/Atp6v0c/Cdc42/Vav1/Dusp3/Psenen/Ppp2r1a/Atp6v1h/Polr2c/Akt1/Pdgfa/Hgf/Atf1/Ralgds/Gtf2f2/Tns3/Tec/Stam2/Stat6/Ncf1/Ap2a2/Ptpn2	36	Reactome	gNMG3
R-MMU-12225562	R-MMU-1222556	ROS and RNS production in phagocytes	9/371	36/8828	1.27376436722363e-05	0.00236920172303595	0.0019341106312843	Ncf4/Atp6v1a/Atp6v1c1/Cyba/Atp6v1g1/Atp6v0d1/Atp6v0c/Atp6v1h/Ncf1	9	Reactome	gNMG3
R-MMU-1748242	R-MMU-174824	Plasma lipoprotein assembly, remodeling, and clearance	11/371	58/8828	2.39086265094464e-05	0.00275325250767586	0.00224763256498157	Npc2/Nceh1/Furin/Ldlrap1/Ap2m1/Npc1/P4hb/Angptl4/Nr1h3/Sar1b/Ap2a2	11	Reactome	gNMG3
R-MMU-22627522	R-MMU-2262752	Cellular responses to stress	37/371	431/8828	2.48562240970311e-05	0.00275325250767586	0.00224763256498157	Ncf4/Txn1/Atp6v1a/Prdx1/Fos/Atp6v1c1/Cyba/Hsbp1/Fnip2/Mdm2/Tuba1c/Bag1/Atp6v1g1/Atp6v0d1/Atp6v0c/P4hb/Lamtor1/H3f3b/Lamtor5/Psmc2/Jun/Tubb4b/Psmd7/Eloc/Psmd12/Psmc3/Tubb6/Lamtor4/Lamtor2/Psmd3/Atp6v1h/Psmd4/Ero1l/Dnaja2/Psme3/Ncf1/H2afj	37	Reactome	gNMG3
R-MMU-89538972	R-MMU-8953897	Cellular responses to external stimuli	37/371	433/8828	2.75095664975925e-05	0.00275325250767586	0.00224763256498157	Ncf4/Txn1/Atp6v1a/Prdx1/Fos/Atp6v1c1/Cyba/Hsbp1/Fnip2/Mdm2/Tuba1c/Bag1/Atp6v1g1/Atp6v0d1/Atp6v0c/P4hb/Lamtor1/H3f3b/Lamtor5/Psmc2/Jun/Tubb4b/Psmd7/Eloc/Psmd12/Psmc3/Tubb6/Lamtor4/Lamtor2/Psmd3/Atp6v1h/Psmd4/Ero1l/Dnaja2/Psme3/Ncf1/H2afj	37	Reactome	gNMG3
R-MMU-89640382	R-MMU-8964038	LDL clearance	6/371	16/8828	2.9604865673934e-05	0.00275325250767586	0.00224763256498157	Npc2/Nceh1/Ldlrap1/Ap2m1/Npc1/Ap2a2	6	Reactome	gNMG3
R-MMU-1999922	R-MMU-199992	trans-Golgi Network Vesicle Budding	11/371	68/8828	0.000110389424371115	0.00724685461455751	0.00591600893123894	Fth1/Ap3s1/Dtnbp1/Ctsz/Cpd/Chmp2a/Ap1s1/Igf2r/Snx9/Dnm2/Picalm	11	Reactome	gNMG3
R-MMU-89640432	R-MMU-8964043	Plasma lipoprotein clearance	7/371	28/8828	0.000120403414404327	0.00724685461455751	0.00591600893123894	Npc2/Nceh1/Ldlrap1/Ap2m1/Npc1/Nr1h3/Ap2a2	7	Reactome	gNMG3
R-MMU-56288972	R-MMU-5628897	TP53 Regulates Metabolic Genes	9/371	47/8828	0.00012239454968885	0.00724685461455751	0.00591600893123894	Txn1/Prdx1/Ywhab/Lamtor1/Lamtor5/Ywhag/Lamtor4/Lamtor2/Akt1	9	Reactome	gNMG3
R-MMU-9480212	R-MMU-948021	Transport to the Golgi and subsequent modification	19/371	174/8828	0.000123584126123041	0.00724685461455751	0.00591600893123894	Man2a1/Trappc2l/Ctsz/Tuba1c/Rab1a/Tmed9/Tmed2/Man1c1/Tubb4b/Lman2/Bet1/Tubb6/Copb2/Trappc6b/Sar1b/Sec23a/B4galt1/Arfgap3/Trappc1	19	Reactome	gNMG3
R-MMU-12369752	R-MMU-1236975	Antigen processing-Cross presentation	13/371	93/8828	0.00012662514783501	0.00724685461455751	0.00591600893123894	Ncf4/Fcgr1/Itgav/Cyba/Calr/Psmc2/Psmd7/Psmd12/Psmc3/Psmd3/Psmd4/Psme3/Ncf1	13	Reactome	gNMG3
R-MMU-32996852	R-MMU-3299685	Detoxification of Reactive Oxygen Species	7/371	31/8828	0.000239785929325648	0.0127429093870201	0.0104027429489398	Ncf4/Txn1/Prdx1/Cyba/P4hb/Ero1l/Ncf1	7	Reactome	gNMG3
R-MMU-4327222	R-MMU-432722	Golgi Associated Vesicle Biogenesis	9/371	52/8828	0.000274470661739579	0.013509443229303	0.0110285069939273	Fth1/Ap3s1/Dtnbp1/Cpd/Ap1s1/Igf2r/Snx9/Dnm2/Picalm	9	Reactome	gNMG3
R-MMU-1662082	R-MMU-166208	mTORC1-mediated signalling	6/371	23/8828	0.000290525660845226	0.013509443229303	0.0110285069939273	Ywhab/Lamtor1/Lamtor5/Eif4e/Lamtor4/Lamtor2	6	Reactome	gNMG3
R-MMU-89418582	R-MMU-8941858	Regulation of RUNX3 expression and activity	9/371	53/8828	0.000318577271492454	0.0139424405876698	0.0113819867276251	Mdm2/Psmc2/Psmd7/Psmd12/Psmc3/Psmd3/Psmd4/Psme3/Tgfb1	9	Reactome	gNMG3
R-MMU-1999772	R-MMU-199977	ER to Golgi Anterograde Transport	16/371	146/8828	0.000402460217813597	0.0166350223362953	0.0135800903905524	Trappc2l/Ctsz/Tuba1c/Rab1a/Tmed9/Tmed2/Tubb4b/Lman2/Bet1/Tubb6/Copb2/Trappc6b/Sar1b/Sec23a/Arfgap3/Trappc1	16	Reactome	gNMG3
R-MMU-2040052	R-MMU-204005	COPII-mediated vesicle transport	10/371	68/8828	0.000500611673709787	0.0196028992231622	0.0160029327274541	Trappc2l/Ctsz/Rab1a/Tmed2/Lman2/Bet1/Trappc6b/Sar1b/Sec23a/Trappc1	10	Reactome	gNMG3
R-MMU-773872	R-MMU-77387	Insulin receptor recycling	6/371	27/8828	0.000738789863141853	0.0274256218876323	0.0223890546535991	Atp6v1a/Atp6v1c1/Atp6v1g1/Atp6v0d1/Atp6v0c/Atp6v1h	6	Reactome	gNMG3
R-MMU-68070702	R-MMU-6807070	PTEN Regulation	13/371	112/8828	0.000806394183659373	0.0274256218876323	0.0223890546535991	Lamtor1/Lamtor5/Psmc2/Psmd7/Psmd12/Psmc3/Lamtor4/Lamtor2/Psmd3/Akt1/Psmd4/Wwp2/Psme3	13	Reactome	gNMG3
R-MMU-88761982	R-MMU-8876198	RAB GEFs exchange GTP for GDP on RABs	11/371	85/8828	0.000810972690225685	0.0274256218876323	0.0223890546535991	Rab32/Trappc2l/Rab3gap1/Rab1a/Rab7/Trappc6b/Akt1/Dennd4c/Dennd6a/Rab18/Trappc1	11	Reactome	gNMG3
R-MMU-12369782	R-MMU-1236978	Cross-presentation of soluble exogenous antigens (endosomes)	8/371	49/8828	0.000896665048934662	0.0290051650611908	0.0236785232601968	Fcgr1/Psmc2/Psmd7/Psmd12/Psmc3/Psmd3/Psmd4/Psme3	8	Reactome	gNMG3
R-MMU-3737602	R-MMU-373760	L1CAM interactions	9/371	62/8828	0.00104527928518076	0.031243632989998	0.0255059086519933	Itgav/Ap2m1/Sdcbp/Tuba1c/Tubb4b/Tubb6/Itga5/Dnm2/Ap2a2	9	Reactome	gNMG3
R-MMU-1651592	R-MMU-165159	mTOR signalling	7/371	39/8828	0.00104985325907251	0.031243632989998	0.0255059086519933	Ywhab/Lamtor1/Lamtor5/Eif4e/Lamtor4/Lamtor2/Akt1	7	Reactome	gNMG3
R-MMU-88522762	R-MMU-8852276	The role of GTSE1 in G2/M progression after G2 checkpoint	10/371	75/8828	0.00109957837977889	0.0314648582521343	0.0256865070903813	Tuba1c/Psmc2/Tubb4b/Psmd7/Psmd12/Psmc3/Tubb6/Psmd3/Psmd4/Psme3	10	Reactome	gNMG3
R-MMU-9179772	R-MMU-917977	Transferrin endocytosis and recycling	6/371	31/8828	0.00159434519369259	0.0439330675595291	0.0358649971446637	Atp6v1a/Atp6v1c1/Atp6v1g1/Atp6v0d1/Atp6v0c/Atp6v1h	6	Reactome	gNMG3
R-MMU-90071012	R-MMU-9007101	Rab regulation of trafficking	12/371	109/8828	0.00200904863108528	0.0522122408331081	0.0426237449925062	Rab32/Trappc2l/Rab3gap1/Gabarap/Rab1a/Rab7/Trappc6b/Akt1/Dennd4c/Dennd6a/Rab18/Trappc1	12	Reactome	gNMG3
R-MMU-89487512	R-MMU-8948751	Regulation of PTEN stability and activity	9/371	68/8828	0.00203515454860233	0.0522122408331081	0.0426237449925062	Psmc2/Psmd7/Psmd12/Psmc3/Psmd3/Akt1/Psmd4/Wwp2/Psme3	9	Reactome	gNMG3
R-MMU-695412	R-MMU-69541	Stabilization of p53	8/371	56/8828	0.00218716813116541	0.0524920351479699	0.0428521565936314	Mdm2/Psmc2/Psmd7/Psmd12/Psmc3/Psmd3/Psmd4/Psme3	8	Reactome	gNMG3
R-MMU-9179372	R-MMU-917937	Iron uptake and transport	8/371	56/8828	0.00218716813116541	0.0524920351479699	0.0428521565936314	Hmox1/Fth1/Atp6v1a/Atp6v1c1/Atp6v1g1/Atp6v0d1/Atp6v0c/Atp6v1h	8	Reactome	gNMG3
R-MMU-88566882	R-MMU-8856688	Golgi-to-ER retrograde transport	13/371	126/8828	0.00238800448885376	0.05552110436585	0.0453249536206783	Rab3gap1/Tuba1c/Rab1a/Tmed9/Tmed2/Surf4/Tubb4b/Pafah1b1/Tubb6/Copb2/Rab18/Klc4/Arfgap3	13	Reactome	gNMG3
R-MMU-692022	R-MMU-69202	Cyclin E associated events during G1/S transition	9/371	70/8828	0.00249511743315855	0.0562535566748474	0.0459228950217699	Psmc2/Psmd7/Psmd12/Psmc3/Psmd3/Akt1/Psmd4/Ccnh/Psme3	9	Reactome	gNMG3
R-MMU-4372392	R-MMU-437239	Recycling pathway of L1	6/371	34/8828	0.00261883945535752	0.0573063692584117	0.0467823642644362	Ap2m1/Tuba1c/Tubb4b/Tubb6/Dnm2/Ap2a2	6	Reactome	gNMG3
R-MMU-696562	R-MMU-69656	Cyclin A:Cdk2-associated events at S phase entry	9/371	72/8828	0.00303394632846335	0.061800141420104	0.0504508794558574	Psmc2/Psmd7/Psmd12/Psmc3/Psmd3/Akt1/Psmd4/Ccnh/Psme3	9	Reactome	gNMG3
R-MMU-688822	R-MMU-68882	Mitotic Anaphase	17/371	193/8828	0.00309162989118385	0.061800141420104	0.0504508794558574	Tuba1c/Psmc2/Ppp1cc/Tubb4b/Psmd7/Psmd12/Psmc3/Pafah1b1/Tubb6/Zwint/Ppp2r1a/Psmd3/Psmd4/Ppp2r2a/Psme3/Lmna/Incenp	17	Reactome	gNMG3
R-MMU-4505312	R-MMU-450531	Regulation of mRNA stability by proteins that bind AU-rich elements	10/371	86/8828	0.00312208206010309	0.061800141420104	0.0504508794558574	Ywhab/Psmc2/Psmd7/Psmd12/Psmc3/Elavl1/Psmd3/Akt1/Psmd4/Psme3	10	Reactome	gNMG3
R-MMU-24542022	R-MMU-2454202	Fc epsilon receptor (FCERI) signaling	12/371	115/8828	0.00315645883597305	0.061800141420104	0.0504508794558574	Fos/Lat2/Psmc2/Jun/Vav1/Psmd7/Psmd12/Psmc3/Psmd3/Psmd4/Tec/Psme3	12	Reactome	gNMG3
R-MMU-25553962	R-MMU-2555396	Mitotic Metaphase and Anaphase	17/371	194/8828	0.0032617516106504	0.0622241845724077	0.0507970493750413	Tuba1c/Psmc2/Ppp1cc/Tubb4b/Psmd7/Psmd12/Psmc3/Pafah1b1/Tubb6/Zwint/Ppp2r1a/Psmd3/Psmd4/Ppp2r2a/Psme3/Lmna/Incenp	17	Reactome	gNMG3
R-MMU-3512022	R-MMU-351202	Metabolism of polyamines	8/371	60/8828	0.00340563185839696	0.0633447525661835	0.0517118311130275	Paox/Psmc2/Psmd7/Psmd12/Psmc3/Psmd3/Psmd4/Psme3	8	Reactome	gNMG3
R-MMU-4491472	R-MMU-449147	Signaling by Interleukins	21/371	263/8828	0.0035170885081963	0.0638222890267816	0.0521016705835497	Fos/Sqstm1/P4hb/Psmc2/Jun/Vav1/Dusp3/Psmd7/Psmd12/Psmc3/Ppp2r1a/Irak2/Psmd3/Psmd4/Atf1/Il4ra/Tec/Inppl1/Psme3/Stat6/Il1rn	21	Reactome	gNMG3
R-MMU-68114422	R-MMU-6811442	Intra-Golgi and retrograde Golgi-to-ER traffic	16/371	180/8828	0.00370091083128079	0.0655589918684025	0.0535194373345617	Rab3gap1/Tuba1c/Rab1a/Tmed9/Tmed2/Surf4/Tubb4b/Pafah1b1/Tubb6/Copb2/Igf2r/Golga4/Rab18/Klc4/Cyth1/Arfgap3	16	Reactome	gNMG3
R-MMU-53583462	R-MMU-5358346	Hedgehog ligand biogenesis	8/371	62/8828	0.00418484488256016	0.0724075486656921	0.0591102936900174	P4hb/Psmc2/Psmd7/Psmd12/Psmc3/Psmd3/Psmd4/Psme3	8	Reactome	gNMG3
R-MMU-21322952	R-MMU-2132295	MHC class II antigen presentation	11/371	105/8828	0.0044862566558087	0.0741100067919418	0.0605001045825558	Ap2m1/Tuba1c/Rab7/Tubb4b/Ap1s1/Tubb6/Sar1b/Sec23a/Klc4/Dnm2/Ap2a2	11	Reactome	gNMG3
R-MMU-1096062	R-MMU-109606	Intrinsic Pathway for Apoptosis	6/371	38/8828	0.00466793870523963	0.0741100067919418	0.0605001045825558	Bax/Bcl2l1/Ywhab/Bcl2l11/Ywhag/Bad	6	Reactome	gNMG3
R-MMU-68114342	R-MMU-6811434	COPI-dependent Golgi-to-ER retrograde traffic	10/371	92/8828	0.00509207979118151	0.0741100067919418	0.0605001045825558	Tuba1c/Rab1a/Tmed9/Tmed2/Surf4/Tubb4b/Tubb6/Copb2/Klc4/Arfgap3	10	Reactome	gNMG3
R-MMU-695632	R-MMU-69563	p53-Dependent G1 DNA Damage Response	8/371	64/8828	0.00509467572333364	0.0741100067919418	0.0605001045825558	Mdm2/Psmc2/Psmd7/Psmd12/Psmc3/Psmd3/Psmd4/Psme3	8	Reactome	gNMG3
R-MMU-695802	R-MMU-69580	p53-Dependent G1/S DNA damage checkpoint	8/371	64/8828	0.00509467572333364	0.0741100067919418	0.0605001045825558	Mdm2/Psmc2/Psmd7/Psmd12/Psmc3/Psmd3/Psmd4/Psme3	8	Reactome	gNMG3
R-MMU-3505622	R-MMU-350562	Regulation of ornithine decarboxylase (ODC)	7/371	51/8828	0.00513246940648461	0.0741100067919418	0.0605001045825558	Psmc2/Psmd7/Psmd12/Psmc3/Psmd3/Psmd4/Psme3	7	Reactome	gNMG3
R-MMU-758152	R-MMU-75815	Ubiquitin-dependent degradation of Cyclin D	7/371	51/8828	0.00513246940648461	0.0741100067919418	0.0605001045825558	Psmc2/Psmd7/Psmd12/Psmc3/Psmd3/Psmd4/Psme3	7	Reactome	gNMG3
R-MMU-88781592	R-MMU-8878159	Transcriptional regulation by RUNX3	9/371	78/8828	0.00521574991279653	0.0741100067919418	0.0605001045825558	Mdm2/Psmc2/Psmd7/Psmd12/Psmc3/Psmd3/Psmd4/Psme3/Tgfb1	9	Reactome	gNMG3
R-MMU-4502822	R-MMU-450282	MAPK targets/ Nuclear events mediated by MAP kinases	5/371	28/8828	0.00563920094939538	0.0741100067919418	0.0605001045825558	Fos/Jun/Dusp3/Ppp2r1a/Atf1	5	Reactome	gNMG3
R-MMU-3494252	R-MMU-349425	Autodegradation of the E3 ubiquitin ligase COP1	7/371	52/8828	0.00572228376583928	0.0741100067919418	0.0605001045825558	Psmc2/Psmd7/Psmd12/Psmc3/Psmd3/Psmd4/Psme3	7	Reactome	gNMG3
R-MMU-696012	R-MMU-69601	Ubiquitin Mediated Degradation of Phosphorylated Cdc25A	7/371	52/8828	0.00572228376583928	0.0741100067919418	0.0605001045825558	Psmc2/Psmd7/Psmd12/Psmc3/Psmd3/Psmd4/Psme3	7	Reactome	gNMG3
R-MMU-696102	R-MMU-69610	p53-Independent DNA Damage Response	7/371	52/8828	0.00572228376583928	0.0741100067919418	0.0605001045825558	Psmc2/Psmd7/Psmd12/Psmc3/Psmd3/Psmd4/Psme3	7	Reactome	gNMG3
R-MMU-696132	R-MMU-69613	p53-Independent G1/S DNA damage checkpoint	7/371	52/8828	0.00572228376583928	0.0741100067919418	0.0605001045825558	Psmc2/Psmd7/Psmd12/Psmc3/Psmd3/Psmd4/Psme3	7	Reactome	gNMG3
R-MMU-89399022	R-MMU-8939902	Regulation of RUNX2 expression and activity	7/371	52/8828	0.00572228376583928	0.0741100067919418	0.0605001045825558	Psmc2/Psmd7/Psmd12/Psmc3/Psmd3/Psmd4/Psme3	7	Reactome	gNMG3
R-MMU-721632	R-MMU-72163	mRNA Splicing - Major Pathway	15/371	172/8828	0.00581036894462449	0.0741100067919418	0.0605001045825558	U2af2/Elavl1/Hnrnpu/Polr2c/Gtf2f2/Prpf40a/Tra2b/Snrnp200/Sf3b4/U2surp/Papola/Cpsf2/Snrpb2/Srrt/Wbp11	15	Reactome	gNMG3
R-MMU-1144522	R-MMU-114452	Activation of BH3-only proteins	4/371	18/8828	0.00587700322678033	0.0741100067919418	0.0605001045825558	Ywhab/Bcl2l11/Ywhag/Bad	4	Reactome	gNMG3
R-MMU-12341762	R-MMU-1234176	Oxygen-dependent proline hydroxylation of Hypoxia-inducible Factor Alpha	8/371	66/8828	0.00614860440073894	0.0749928143303241	0.0612207892877716	Psmc2/Psmd7/Eloc/Psmd12/Psmc3/Psmd3/Psmd4/Psme3	8	Reactome	gNMG3
R-MMU-696152	R-MMU-69615	G1/S DNA Damage Checkpoints	8/371	66/8828	0.00614860440073894	0.0749928143303241	0.0612207892877716	Mdm2/Psmc2/Psmd7/Psmd12/Psmc3/Psmd3/Psmd4/Psme3	8	Reactome	gNMG3
R-MMU-4532792	R-MMU-453279	Mitotic G1-G1/S phases	12/371	126/8828	0.00660299784126686	0.0790713017223822	0.0645502845130369	Psmc2/Psmd7/Psmd12/Psmc3/Ppp2r1a/Psmd3/Akt1/Psmd4/E2f4/Ccnh/Ppp2r2a/Psme3	12	Reactome	gNMG3
R-MMU-89392362	R-MMU-8939236	RUNX1 regulates transcription of genes involved in differentiation of HSCs	8/371	67/8828	0.00673389946717827	0.0790713017223822	0.0645502845130369	Psmc2/Psmd7/Psmd12/Psmc3/Psmd3/Psmd4/Ccnh/Psme3	8	Reactome	gNMG3
R-MMU-90207022	R-MMU-9020702	Interleukin-1 signaling	10/371	96/8828	0.00687214147943205	0.0790713017223822	0.0645502845130369	Sqstm1/Psmc2/Psmd7/Psmd12/Psmc3/Irak2/Psmd3/Psmd4/Psme3/Il1rn	10	Reactome	gNMG3
R-MMU-1597821	R-MMU-159782	Removal of aminoterminal propeptides from gamma-carboxylated proteins	3/371	10/8828	0.007085381412281	0.0790713017223822	0.0645502845130369	F10/Furin/F7	3	Reactome	gNMG3
R-MMU-88664272	R-MMU-8866427	VLDLR internalisation and degradation	3/371	10/8828	0.007085381412281	0.0790713017223822	0.0645502845130369	Ap2m1/Nr1h3/Ap2a2	3	Reactome	gNMG3
R-MMU-2049982	R-MMU-204998	Cell death signalling via NRAGE, NRIF and NADE	8/371	68/8828	0.00736039878965506	0.0790713017223822	0.0645502845130369	Gna13/Psen2/Bcl2l11/Sqstm1/Abr/Vav1/Psenen/Bad	8	Reactome	gNMG3
R-MMU-15669482	R-MMU-1566948	Elastic fibre formation	6/371	42/8828	0.00770601562455899	0.0790713017223822	0.0645502845130369	Fn1/Furin/Itgav/Emilin1/Itga5/Tgfb1	6	Reactome	gNMG3
R-MMU-1571181	R-MMU-157118	Signaling by NOTCH	6/371	42/8828	0.00770601562455899	0.0790713017223822	0.0645502845130369	Furin/Psen2/Tmed2/Psenen/Akt1/Wwp2	6	Reactome	gNMG3
R-MMU-46412572	R-MMU-4641257	Degradation of AXIN	7/371	55/8828	0.00779705086610916	0.0790713017223822	0.0645502845130369	Psmc2/Psmd7/Psmd12/Psmc3/Psmd3/Psmd4/Psme3	7	Reactome	gNMG3
R-MMU-88540502	R-MMU-8854050	FBXL7 down-regulates AURKA during mitotic entry and in early mitosis	7/371	55/8828	0.00779705086610916	0.0790713017223822	0.0645502845130369	Psmc2/Psmd7/Psmd12/Psmc3/Psmd3/Psmd4/Psme3	7	Reactome	gNMG3
R-MMU-1937042	R-MMU-193704	p75 NTR receptor-mediated signalling	9/371	83/8828	0.0078287969093487	0.0790713017223822	0.0645502845130369	Gna13/Psen2/Adam17/Bcl2l11/Sqstm1/Abr/Vav1/Psenen/Bad	9	Reactome	gNMG3
R-MMU-721722	R-MMU-72172	mRNA Splicing	15/371	178/8828	0.00791585876685488	0.0790713017223822	0.0645502845130369	U2af2/Elavl1/Hnrnpu/Polr2c/Gtf2f2/Prpf40a/Tra2b/Snrnp200/Sf3b4/U2surp/Papola/Cpsf2/Snrpb2/Srrt/Wbp11	15	Reactome	gNMG3
R-MMU-1665202	R-MMU-166520	Signaling by NTRKs	8/371	69/8828	0.00802985123208519	0.0790713017223822	0.0645502845130369	Furin/Ap2m1/Ywhab/Dusp3/Ppp2r1a/Atf1/Ralgds/Ap2a2	8	Reactome	gNMG3
R-MMU-12576042	R-MMU-1257604	PIP3 activates AKT signaling	18/371	230/8828	0.00814166345204457	0.0790713017223822	0.0645502845130369	Mdm2/Lamtor1/Lamtor5/Psmc2/Vav1/Psmd7/Psmd12/Psmc3/Ppp2r1a/Lamtor4/Lamtor2/Psmd3/Akt1/Psmd4/Pdgfa/Hgf/Wwp2/Psme3	18	Reactome	gNMG3
R-MMU-692752	R-MMU-69275	G2/M Transition	15/371	179/8828	0.00831950638378137	0.0790713017223822	0.0645502845130369	Tuba1c/Psmc2/Tubb4b/Psmd7/Psmd12/Ywhag/Psmc3/Pafah1b1/Tubb6/Ppp2r1a/Psmd3/Psmd4/Ccnh/Ppp2r2a/Psme3	15	Reactome	gNMG3
R-MMU-4504082	R-MMU-450408	AUF1 (hnRNP D0) binds and destabilizes mRNA	7/371	56/8828	0.00859846268538682	0.0790713017223822	0.0645502845130369	Psmc2/Psmd7/Psmd12/Psmc3/Psmd3/Psmd4/Psme3	7	Reactome	gNMG3
R-MMU-56107802	R-MMU-5610780	Degradation of GLI1 by the proteasome	7/371	56/8828	0.00859846268538682	0.0790713017223822	0.0645502845130369	Psmc2/Psmd7/Psmd12/Psmc3/Psmd3/Psmd4/Psme3	7	Reactome	gNMG3
R-MMU-12341742	R-MMU-1234174	Cellular response to hypoxia	8/371	70/8828	0.00874401043194667	0.0790713017223822	0.0645502845130369	Psmc2/Psmd7/Eloc/Psmd12/Psmc3/Psmd3/Psmd4/Psme3	8	Reactome	gNMG3
R-MMU-3977951	R-MMU-397795	G-protein beta:gamma signalling	5/371	31/8828	0.00879588599895239	0.0790713017223822	0.0645502845130369	Gng12/Cdc42/Gnb1/Akt1/Pik3r5	5	Reactome	gNMG3
R-MMU-3825562	R-MMU-382556	ABC-family proteins mediated transport	10/371	100/8828	0.00910066162025234	0.0790713017223822	0.0645502845130369	Abcc3/Derl1/Psmc2/Psmd7/Psmd12/Psmc3/Psmd3/Psmd4/Rnf185/Psme3	10	Reactome	gNMG3
R-MMU-4532742	R-MMU-453274	Mitotic G2-G2/M phases	15/371	181/8828	0.00917591994640494	0.0790713017223822	0.0645502845130369	Tuba1c/Psmc2/Tubb4b/Psmd7/Psmd12/Ywhag/Psmc3/Pafah1b1/Tubb6/Ppp2r1a/Psmd3/Psmd4/Ccnh/Ppp2r2a/Psme3	15	Reactome	gNMG3
R-MMU-1598541	R-MMU-159854	Gamma-carboxylation, transport, and amino-terminal cleavage of proteins	3/371	11/8828	0.0094422104335078	0.0790713017223822	0.0645502845130369	F10/Furin/F7	3	Reactome	gNMG3
R-MMU-1936921	R-MMU-193692	Regulated proteolysis of p75NTR	3/371	11/8828	0.0094422104335078	0.0790713017223822	0.0645502845130369	Psen2/Adam17/Psenen	3	Reactome	gNMG3
R-MMU-1870372	R-MMU-187037	Signaling by NTRK1 (TRKA)	7/371	57/8828	0.00945879818990862	0.0790713017223822	0.0645502845130369	Ap2m1/Ywhab/Dusp3/Ppp2r1a/Atf1/Ralgds/Ap2a2	7	Reactome	gNMG3
R-MMU-46412582	R-MMU-4641258	Degradation of DVL	7/371	57/8828	0.00945879818990862	0.0790713017223822	0.0645502845130369	Psmc2/Psmd7/Psmd12/Psmc3/Psmd3/Psmd4/Psme3	7	Reactome	gNMG3
R-MMU-56077612	R-MMU-5607761	Dectin-1 mediated noncanonical NF-kB signaling	7/371	57/8828	0.00945879818990862	0.0790713017223822	0.0645502845130369	Psmc2/Psmd7/Psmd12/Psmc3/Psmd3/Psmd4/Psme3	7	Reactome	gNMG3
R-MMU-56107852	R-MMU-5610785	GLI3 is processed to GLI3R by the proteasome	7/371	57/8828	0.00945879818990862	0.0790713017223822	0.0645502845130369	Psmc2/Psmd7/Psmd12/Psmc3/Psmd3/Psmd4/Psme3	7	Reactome	gNMG3
R-MMU-56765902	R-MMU-5676590	NIK-->noncanonical NF-kB signaling	7/371	57/8828	0.00945879818990862	0.0790713017223822	0.0645502845130369	Psmc2/Psmd7/Psmd12/Psmc3/Psmd3/Psmd4/Psme3	7	Reactome	gNMG3
R-MMU-40864002	R-MMU-4086400	PCP/CE pathway	9/371	86/8828	0.00981621557811387	0.081147382112408	0.066245103959903	Ap2m1/Psmc2/Psmd7/Psmd12/Psmc3/Psmd3/Psmd4/Psme3/Ap2a2	9	Reactome	gNMG3
R-MMU-24678132	R-MMU-2467813	Separation of Sister Chromatids	15/371	183/8828	0.0101008053046766	0.0823651341092718	0.0672392223840546	Tuba1c/Psmc2/Ppp1cc/Tubb4b/Psmd7/Psmd12/Psmc3/Pafah1b1/Tubb6/Zwint/Ppp2r1a/Psmd3/Psmd4/Psme3/Incenp	15	Reactome	gNMG3
R-MMU-56871282	R-MMU-5687128	MAPK6/MAPK4 signaling	8/371	72/8828	0.0103134670180205	0.0823651341092718	0.0672392223840546	Cdc42/Psmc2/Psmd7/Psmd12/Psmc3/Psmd3/Psmd4/Psme3	8	Reactome	gNMG3
R-MMU-688272	R-MMU-68827	CDT1 association with the CDC6:ORC:origin complex	7/371	58/8828	0.0103804448674206	0.0823651341092718	0.0672392223840546	Psmc2/Psmd7/Psmd12/Psmc3/Psmd3/Psmd4/Psme3	7	Reactome	gNMG3
R-MMU-9831692	R-MMU-983169	Class I MHC mediated antigen processing & presentation	24/371	345/8828	0.0104063475890747	0.0823651341092718	0.0672392223840546	Ncf4/Fcgr1/Itgav/Cyba/Ube2a/Calr/Psmc2/Psmd7/Eloc/Ube2s/Psmd12/Psmc3/Uba5/Spsb2/Ufl1/Blmh/Psmd3/Sar1b/Ube2q1/Sec23a/Psmd4/Psme3/Fbxo11/Ncf1	24	Reactome	gNMG3
R-MMU-692062	R-MMU-69206	G1/S Transition	10/371	103/8828	0.0111066928281843	0.086982941728096	0.0710089945912725	Psmc2/Psmd7/Psmd12/Psmc3/Ppp2r1a/Psmd3/Akt1/Psmd4/Ccnh/Psme3	10	Reactome	gNMG3
R-MMU-56107872	R-MMU-5610787	Hedgehog 'off' state	10/371	104/8828	0.0118447861119653	0.0907869820118777	0.0741144434364084	Tuba1c/Psmc2/Tubb4b/Psmd7/Psmd12/Psmc3/Tubb6/Psmd3/Psmd4/Psme3	10	Reactome	gNMG3
R-MMU-1114471	R-MMU-111447	Activation of BAD and translocation to mitochondria	3/371	12/8828	0.0122025513456825	0.0907869820118777	0.0741144434364084	Ywhab/Ywhag/Bad	3	Reactome	gNMG3
R-MMU-2995383	R-MMU-2995383	Initiation of Nuclear Envelope Reformation	3/371	12/8828	0.0122025513456825	0.0907869820118777	0.0741144434364084	Ppp2r1a/Ppp2r2a/Lmna	3	Reactome	gNMG3
R-MMU-2995410	R-MMU-2995410	Nuclear Envelope Reassembly	3/371	12/8828	0.0122025513456825	0.0907869820118777	0.0741144434364084	Ppp2r1a/Ppp2r2a/Lmna	3	Reactome	gNMG3
R-MMU-9614399	R-MMU-9614399	Regulation of localization of FOXO transcription factors	3/371	12/8828	0.0122025513456825	0.0907869820118777	0.0741144434364084	Ywhab/Ywhag/Akt1	3	Reactome	gNMG3
R-MMU-1875772	R-MMU-187577	SCF(Skp2)-mediated degradation of p27/p21	7/371	60/8828	0.0124171073139497	0.0914685924908772	0.0746708798347993	Psmc2/Psmd7/Psmd12/Psmc3/Psmd3/Psmd4/Psme3	7	Reactome	gNMG3
R-MMU-760022	R-MMU-76002	Platelet activation, signaling and aggregation	18/371	241/8828	0.0128226277831822	0.0932181778516381	0.0760991632999366	Psap/Fn1/Ecm1/Dgkz/Anxa5/Gna13/Gng12/Lhfpl2/Cdc42/Gnb1/Vav1/Gna12/Akt1/Fam3c/Pdgfa/Hgf/Pik3r5/Tgfb1	18	Reactome	gNMG3
R-MMU-56945302	R-MMU-5694530	Cargo concentration in the ER	5/371	34/8828	0.0130007080822159	0.0932181778516381	0.0760991632999366	Ctsz/Tmed2/Lman2/Sar1b/Sec23a	5	Reactome	gNMG3
R-MMU-16328522	R-MMU-1632852	Macroautophagy	9/371	90/8828	0.0130304979792612	0.0932181778516381	0.0760991632999366	Plin2/Gabarap/Sqstm1/Lamtor1/Lamtor5/Chmp2a/Lamtor4/Lamtor2/Chmp4b	9	Reactome	gNMG3
R-MMU-38584942	R-MMU-3858494	Beta-catenin independent WNT signaling	11/371	123/8828	0.0142330913821887	0.100851618936651	0.0823307641856931	Ap2m1/Gng12/Gnb1/Psmc2/Psmd7/Psmd12/Psmc3/Psmd3/Psmd4/Psme3/Ap2a2	11	Reactome	gNMG3
R-MMU-46088702	R-MMU-4608870	Asymmetric localization of PCP proteins	7/371	62/8828	0.0147270106027516	0.103366942343841	0.0843841620435718	Psmc2/Psmd7/Psmd12/Psmc3/Psmd3/Psmd4/Psme3	7	Reactome	gNMG3
R-MMU-4466522	R-MMU-446652	Interleukin-1 family signaling	10/371	108/8828	0.0151727022305217	0.105499910836525	0.0861254224005022	Sqstm1/Psmc2/Psmd7/Psmd12/Psmc3/Irak2/Psmd3/Psmd4/Psme3/Il1rn	10	Reactome	gNMG3
R-MMU-722032	R-MMU-72203	Processing of Capped Intron-Containing Pre-mRNA	17/371	228/8828	0.0155703379038233	0.106817214487541	0.0872008103555621	Eif4e/U2af2/Elavl1/Hnrnpu/Polr2c/Gtf2f2/Prpf40a/Thoc6/Tra2b/Snrnp200/Sf3b4/U2surp/Papola/Cpsf2/Snrpb2/Srrt/Wbp11	17	Reactome	gNMG3
R-MMU-11690912	R-MMU-1169091	Activation of NF-kappaB in B cells	7/371	63/8828	0.0159900621140031	0.106817214487541	0.0872008103555621	Psmc2/Psmd7/Psmd12/Psmc3/Psmd3/Psmd4/Psme3	7	Reactome	gNMG3
R-MMU-1740842	R-MMU-174084	Autodegradation of Cdh1 by Cdh1:APC/C	7/371	63/8828	0.0159900621140031	0.106817214487541	0.0872008103555621	Psmc2/Psmd7/Psmd12/Psmc3/Psmd3/Psmd4/Psme3	7	Reactome	gNMG3
R-MMU-88781662	R-MMU-8878166	Transcriptional regulation by RUNX2	7/371	63/8828	0.0159900621140031	0.106817214487541	0.0872008103555621	Psmc2/Psmd7/Psmd12/Psmc3/Psmd3/Psmd4/Psme3	7	Reactome	gNMG3
R-MMU-68114362	R-MMU-6811436	COPI-independent Golgi-to-ER retrograde traffic	6/371	49/8828	0.0160800107830707	0.106817214487541	0.0872008103555621	Rab3gap1/Tuba1c/Tubb4b/Pafah1b1/Tubb6/Rab18	6	Reactome	gNMG3
R-MMU-1952532	R-MMU-195253	Degradation of beta-catenin by the destruction complex	8/371	78/8828	0.0162760278153546	0.10716251942145	0.0874827019046073	Psmc2/Psmd7/Psmd12/Psmc3/Ppp2r1a/Psmd3/Psmd4/Psme3	8	Reactome	gNMG3
R-MMU-68078782	R-MMU-6807878	COPI-mediated anterograde transport	9/371	94/8828	0.0169681009397708	0.110739185080609	0.0904025322460549	Tuba1c/Rab1a/Tmed9/Tmed2/Tubb4b/Bet1/Tubb6/Copb2/Arfgap3	9	Reactome	gNMG3
R-MMU-6223122	R-MMU-622312	Inflammasomes	3/371	14/8828	0.018971347262858	0.122736368378838	0.100196497672028	Txn1/Bcl2l1/Sugt1	3	Reactome	gNMG3
R-MMU-3924511	R-MMU-392451	G beta:gamma signalling through PI3Kgamma	4/371	25/8828	0.0192841242557789	0.123684383157754	0.100970414660476	Gng12/Gnb1/Akt1/Pik3r5	4	Reactome	gNMG3
R-MMU-56898802	R-MMU-5689880	Ub-specific processing proteases	14/371	181/8828	0.0201641079179456	0.128223045221808	0.104675575966303	Mdm2/Psmc2/Psmd7/Psmd12/Psmc3/Rnf128/Psmd3/Usp5/Ufd1/Psmd4/Rce1/Stam2/Psme3/H2afj	14	Reactome	gNMG3
R-MMU-56685412	R-MMU-5668541	TNFR2 non-canonical NF-kB pathway	9/371	97/8828	0.0204462075964965	0.128915071625368	0.105240515461003	Tnfsf12/Psmc2/Psmd7/Psmd12/Psmc3/Psmd3/Psmd4/Psme3/Tnfrsf13b	9	Reactome	gNMG3
R-MMU-90069252	R-MMU-9006925	Intracellular signaling by second messengers	18/371	255/8828	0.0215999917882399	0.131941516525561	0.107711170112123	Mdm2/Lamtor1/Lamtor5/Psmc2/Vav1/Psmd7/Psmd12/Psmc3/Ppp2r1a/Lamtor4/Lamtor2/Psmd3/Akt1/Psmd4/Pdgfa/Hgf/Wwp2/Psme3	18	Reactome	gNMG3
R-MMU-9837052	R-MMU-983705	Signaling by the B Cell Receptor (BCR)	9/371	98/8828	0.0217122769838127	0.131941516525561	0.107711170112123	Blnk/Psmc2/Vav1/Psmd7/Psmd12/Psmc3/Psmd3/Psmd4/Psme3	9	Reactome	gNMG3
R-MMU-1741542	R-MMU-174154	APC/C:Cdc20 mediated degradation of Securin	7/371	67/8828	0.0218129120062419	0.131941516525561	0.107711170112123	Psmc2/Psmd7/Psmd12/Psmc3/Psmd3/Psmd4/Psme3	7	Reactome	gNMG3
R-MMU-56584422	R-MMU-5658442	Regulation of RAS by GAPs	7/371	67/8828	0.0218129120062419	0.131941516525561	0.107711170112123	Psmc2/Psmd7/Psmd12/Psmc3/Psmd3/Psmd4/Psme3	7	Reactome	gNMG3
R-MMU-688672	R-MMU-68867	Assembly of the pre-replicative complex	7/371	67/8828	0.0218129120062419	0.131941516525561	0.107711170112123	Psmc2/Psmd7/Psmd12/Psmc3/Psmd3/Psmd4/Psme3	7	Reactome	gNMG3
R-MMU-16606621	R-MMU-1660662	Glycosphingolipid metabolism	5/371	39/8828	0.0226933437991011	0.135750556950193	0.110820700849266	Psap/Neu1/Cerk/Esyt1/Gba	5	Reactome	gNMG3
R-MMU-53898402	R-MMU-5389840	Mitochondrial translation elongation	8/371	83/8828	0.0228818590055926	0.135750556950193	0.110820700849266	Mrps33/Mrps36/Mrps24/Mrps28/Mrpl55/Mrps25/Mrpl48/Mrpl39	8	Reactome	gNMG3
R-MMU-2050431	R-MMU-205043	NRIF signals cell death from the nucleus	3/371	15/8828	0.0229900136770488	0.135750556950193	0.110820700849266	Psen2/Sqstm1/Psenen	3	Reactome	gNMG3
R-MMU-3809721	R-MMU-380972	Energy dependent regulation of mTOR by LKB1-AMPK	4/371	27/8828	0.025057099857271	0.144596145277987	0.118041844687887	Lamtor1/Lamtor5/Lamtor4/Lamtor2	4	Reactome	gNMG3
R-MMU-4999431	R-MMU-499943	Interconversion of nucleotide di- and triphosphates	4/371	27/8828	0.025057099857271	0.144596145277987	0.118041844687887	Txn1/Cmpk1/Ctps2/Glrx	4	Reactome	gNMG3
R-MMU-1908281	R-MMU-190828	Gap junction trafficking	5/371	40/8828	0.0250711058344898	0.144596145277987	0.118041844687887	Ap2m1/Tuba1c/Tubb4b/Tubb6/Dnm2	5	Reactome	gNMG3
R-MMU-1688982	R-MMU-168898	Toll-like Receptor Cascades	11/371	134/8828	0.0253079303126181	0.144839231942984	0.118240289800653	Ly96/Fos/Eea1/Tlr2/Jun/Dusp3/Ppp2r1a/Irak2/Atf1/Dnm2/S100a1	11	Reactome	gNMG3
R-MMU-54192762	R-MMU-5419276	Mitochondrial translation termination	8/371	85/8828	0.025988665764813	0.146926069155207	0.119943890637457	Mrps33/Mrps36/Mrps24/Mrps28/Mrpl55/Mrps25/Mrpl48/Mrpl39	8	Reactome	gNMG3
R-MMU-53583512	R-MMU-5358351	Signaling by Hedgehog	11/371	135/8828	0.0265584699326102	0.146926069155207	0.119943890637457	Tuba1c/P4hb/Psmc2/Tubb4b/Psmd7/Psmd12/Psmc3/Tubb6/Psmd3/Psmd4/Psme3	11	Reactome	gNMG3
R-MMU-88568282	R-MMU-8856828	Clathrin-mediated endocytosis	11/371	135/8828	0.0265584699326102	0.146926069155207	0.119943890637457	Ldlrap1/Ap2m1/Scarb2/Arpc1a/Igf2r/Pacsin2/Snx9/Stam2/Dnm2/Picalm/Ap2a2	11	Reactome	gNMG3
R-MMU-689492	R-MMU-68949	Orc1 removal from chromatin	7/371	70/8828	0.0270448849216819	0.146926069155207	0.119943890637457	Psmc2/Psmd7/Psmd12/Psmc3/Psmd3/Psmd4/Psme3	7	Reactome	gNMG3
R-MMU-4484242	R-MMU-448424	Interleukin-17 signaling	6/371	55/8828	0.0270594779634326	0.146926069155207	0.119943890637457	Fos/Jun/Dusp3/Ppp2r1a/Irak2/Atf1	6	Reactome	gNMG3
R-MMU-4502942	R-MMU-450294	MAP kinase activation	6/371	55/8828	0.0270594779634326	0.146926069155207	0.119943890637457	Fos/Jun/Dusp3/Ppp2r1a/Irak2/Atf1	6	Reactome	gNMG3
R-MMU-190840	R-MMU-190840	Microtubule-dependent trafficking of connexons from Golgi to the plasma membrane	3/371	16/8828	0.0274333148145085	0.146926069155207	0.119943890637457	Tuba1c/Tubb4b/Tubb6	3	Reactome	gNMG3
R-MMU-30001701	R-MMU-3000170	Syndecan interactions	3/371	16/8828	0.0274333148145085	0.146926069155207	0.119943890637457	Fn1/Itgav/Tgfb1	3	Reactome	gNMG3
R-MMU-1681382	R-MMU-168138	Toll Like Receptor 9 (TLR9) Cascade	8/371	86/8828	0.0276473786044744	0.146926069155207	0.119943890637457	Ly96/Fos/Eea1/Jun/Dusp3/Ppp2r1a/Irak2/Atf1	8	Reactome	gNMG3
R-MMU-53682872	R-MMU-5368287	Mitochondrial translation	8/371	86/8828	0.0276473786044744	0.146926069155207	0.119943890637457	Mrps33/Mrps36/Mrps24/Mrps28/Mrpl55/Mrps25/Mrpl48/Mrpl39	8	Reactome	gNMG3
R-MMU-56214812	R-MMU-5621481	C-type lectin receptors (CLRs)	9/371	103/8828	0.0288963721126852	0.151751637416971	0.12388326936841	Clec4d/Psmc2/Psmd7/Psmd12/Psmc3/Psmd3/Psmd4/Psme3/Clec4n	9	Reactome	gNMG3
R-MMU-4461932	R-MMU-446193	Biosynthesis of the N-glycan precursor (dolichol lipid-linked oligosaccharide, LLO) and transfer to a nascent protein	7/371	71/8828	0.0289633501521639	0.151751637416971	0.12388326936841	Renbp/Neu1/Amdhd2/Nus1/Alg5/Dpm3/Alg12	7	Reactome	gNMG3
R-MMU-1578581	R-MMU-157858	Gap junction trafficking and regulation	5/371	42/8828	0.03029181820246	0.1576021870114	0.12865939714994	Ap2m1/Tuba1c/Tubb4b/Tubb6/Dnm2	5	Reactome	gNMG3
R-MMU-1741782	R-MMU-174178	APC/C:Cdh1 mediated degradation of Cdc20 and other APC/C:Cdh1 targeted proteins in late mitosis/early G1	7/371	72/8828	0.0309717991050716	0.15782889406968	0.128844470682237	Psmc2/Psmd7/Psmd12/Psmc3/Psmd3/Psmd4/Psme3	7	Reactome	gNMG3
R-MMU-1741842	R-MMU-174184	Cdc20:Phospho-APC/C mediated degradation of Cyclin A	7/371	72/8828	0.0309717991050716	0.15782889406968	0.128844470682237	Psmc2/Psmd7/Psmd12/Psmc3/Psmd3/Psmd4/Psme3	7	Reactome	gNMG3
R-MMU-690172	R-MMU-69017	CDK-mediated phosphorylation and removal of Cdc6	7/371	72/8828	0.0309717991050716	0.15782889406968	0.128844470682237	Psmc2/Psmd7/Psmd12/Psmc3/Psmd3/Psmd4/Psme3	7	Reactome	gNMG3
R-MMU-190872	R-MMU-190872	Transport of connexons to the plasma membrane	3/371	17/8828	0.0322993072669707	0.163474044943036	0.133452920107713	Tuba1c/Tubb4b/Tubb6	3	Reactome	gNMG3
R-MMU-1794192	R-MMU-179419	APC:Cdc20 mediated degradation of cell cycle proteins prior to satisfation of the cell cycle checkpoint	7/371	73/8828	0.0330717497192336	0.165136790544361	0.134810311465897	Psmc2/Psmd7/Psmd12/Psmc3/Psmd3/Psmd4/Psme3	7	Reactome	gNMG3
R-MMU-28718372	R-MMU-2871837	FCERI mediated NF-kB activation	7/371	73/8828	0.0330717497192336	0.165136790544361	0.134810311465897	Psmc2/Psmd7/Psmd12/Psmc3/Psmd3/Psmd4/Psme3	7	Reactome	gNMG3
R-MMU-11683722	R-MMU-1168372	Downstream signaling events of B Cell Receptor (BCR)	7/371	74/8828	0.035264628925232	0.172528395642809	0.140844488236985	Psmc2/Psmd7/Psmd12/Psmc3/Psmd3/Psmd4/Psme3	7	Reactome	gNMG3
R-MMU-3522301	R-MMU-352230	Amino acid transport across the plasma membrane	4/371	30/8828	0.0354796297491261	0.172528395642809	0.140844488236985	Slc7a7/Slc43a2/Slc6a6/Slc36a1	4	Reactome	gNMG3
R-MMU-56264672	R-MMU-5626467	RHO GTPases activate IQGAPs	4/371	30/8828	0.0354796297491261	0.172528395642809	0.140844488236985	Tuba1c/Cdc42/Tubb4b/Tubb6	4	Reactome	gNMG3
R-MMU-9177291	R-MMU-917729	Endosomal Sorting Complex Required For Transport (ESCRT)	4/371	30/8828	0.0354796297491261	0.172528395642809	0.140844488236985	Chmp2a/Chmp4b/Vps4b/Stam2	4	Reactome	gNMG3
R-MMU-1764092	R-MMU-176409	APC/C:Cdc20 mediated degradation of mitotic proteins	7/371	75/8828	0.0375517699025267	0.180402086760043	0.147272218535009	Psmc2/Psmd7/Psmd12/Psmc3/Psmd3/Psmd4/Psme3	7	Reactome	gNMG3
R-MMU-56869381	R-MMU-5686938	Regulation of TLR by endogenous ligand	3/371	18/8828	0.0375837680750089	0.180402086760043	0.147272218535009	Ly96/Tlr2/S100a1	3	Reactome	gNMG3
R-MMU-56730002	R-MMU-5673000	RAF activation	4/371	31/8828	0.0394327769713741	0.188064013248092	0.153527073633487	Ywhab/Ppp2r1a/Phb/Brap	4	Reactome	gNMG3
R-MMU-1768142	R-MMU-176814	Activation of APC/C and APC/C:Cdc20 mediated degradation of mitotic proteins	7/371	76/8828	0.0399344096010308	0.189243316835458	0.154489804490746	Psmc2/Psmd7/Psmd12/Psmc3/Psmd3/Psmd4/Psme3	7	Reactome	gNMG3
R-MMU-4462192	R-MMU-446219	Synthesis of substrates in N-glycan biosythesis	6/371	61/8828	0.0421254610962266	0.197242402094304	0.161019900973986	Renbp/Neu1/Amdhd2/Nus1/Alg5/Dpm3	6	Reactome	gNMG3
R-MMU-1957212	R-MMU-195721	Signaling by WNT	19/371	295/8828	0.0421526101249924	0.197242402094304	0.161019900973986	Ap2m1/Gng12/Vps29/Vps26a/H3f3b/Gnb1/Psmc2/Vps35/Psmd7/Psmd12/Psmc3/Ppp2r1a/Psmd3/Akt1/Psmd4/Psme3/H2afj/Ap2a2/Ctnnbip1	19	Reactome	gNMG3
R-MMU-89646161	R-MMU-8964616	G beta:gamma signalling through CDC42	3/371	19/8828	0.0432804588138442	0.201254133484376	0.164294899576238	Gng12/Cdc42/Gnb1	3	Reactome	gNMG3
R-MMU-4569262	R-MMU-456926	Thrombin signalling through proteinase activated receptors (PARs)	4/371	32/8828	0.04362688520466	0.201604985045137	0.164581319144092	Gna13/Gng12/Gnb1/Gna12	4	Reactome	gNMG3
R-MMU-4327202	R-MMU-432720	Lysosome Vesicle Biogenesis	4/371	33/8828	0.0480617710679355	0.220728133793481	0.180192604978549	Ctsz/Chmp2a/Ap1s1/Dnm2	4	Reactome	gNMG3
R-MMU-56896032	R-MMU-5689603	UCH proteinases	8/371	96/8828	0.0483866413256861	0.220856816848531	0.180297656086025	Psmc2/Psmd7/Psmd12/Psmc3/Psmd3/Psmd4/Psme3/H2afj	8	Reactome	gNMG3
R-MMU-68070042	R-MMU-6807004	Negative regulation of MET activity	3/371	20/8828	0.0493813687388786	0.221323724950155	0.180678819038256	Hgf/Stam2/Ptpn2	3	Reactome	gNMG3
R-MMU-90128521	R-MMU-9012852	Signaling by NOTCH3	3/371	20/8828	0.0493813687388786	0.221323724950155	0.180678819038256	Psen2/Psenen/Wwp2	3	Reactome	gNMG3
R-MMU-90135071	R-MMU-9013507	NOTCH3 Activation and Transmission of Signal to the Nucleus	3/371	20/8828	0.0493813687388786	0.221323724950155	0.180678819038256	Psen2/Psenen/Wwp2	3	Reactome	gNMG3
R-MMU-37009892	R-MMU-3700989	Transcriptional Regulation by TP53	17/371	262/8828	0.0497430258452943	0.221609648077239	0.180912233928363	Sgk1/Txn1/Prdx1/Bax/Ywhab/Mdm2/Lamtor1/Lamtor5/Eloc/Ywhag/Ppp2r1a/Lamtor4/Lamtor2/Polr2c/Akt1/Gtf2f2/Ccnh	17	Reactome	gNMG3
R-MMU-96129732	R-MMU-9612973	Autophagy	9/371	114/8828	0.0502263499316767	0.222430978268854	0.181582731269282	Plin2/Gabarap/Sqstm1/Lamtor1/Lamtor5/Chmp2a/Lamtor4/Lamtor2/Chmp4b	9	Reactome	gNMG3
R-MMU-1146082	R-MMU-114608	Platelet degranulation	9/371	115/8828	0.0525716187551075	0.229459098134321	0.187320174905919	Psap/Fn1/Ecm1/Anxa5/Lhfpl2/Fam3c/Pdgfa/Hgf/Tgfb1	9	Reactome	gNMG3
R-MMU-56632202	R-MMU-5663220	RHO GTPases Activate Formins	10/371	133/8828	0.0531772762540364	0.229459098134321	0.187320174905919	Tuba1c/Cdc42/Ppp1cc/Tubb4b/Pafah1b1/Tubb6/Zwint/Ppp2r1a/Diaph2/Incenp	10	Reactome	gNMG3
R-MMU-688862	R-MMU-68886	M Phase	23/371	383/8828	0.053189368516814	0.229459098134321	0.187320174905919	Tuba1c/Rab1a/H3f3b/Psmc2/Ppp1cc/Tubb4b/Psmd7/Psmd12/Ywhag/Psmc3/Pafah1b1/Tubb6/Zwint/Ppp2r1a/Gorasp2/Ncapg2/Psmd3/Psmd4/Ppp2r2a/Psme3/Lmna/Incenp/H2afj	23	Reactome	gNMG3
R-MMU-9751382	R-MMU-975138	TRAF6 mediated induction of NFkB and MAP kinases upon TLR7/8 or 9 activation	7/371	81/8828	0.0533163892506657	0.229459098134321	0.187320174905919	Ly96/Fos/Jun/Dusp3/Ppp2r1a/Irak2/Atf1	7	Reactome	gNMG3
R-MMU-1941382	R-MMU-194138	Signaling by VEGF	8/371	98/8828	0.053492440009219	0.229459098134321	0.187320174905919	Ncf4/Nrp2/Itgav/Cyba/Cdc42/Vav1/Akt1/Ncf1	8	Reactome	gNMG3
R-MMU-1936482	R-MMU-193648	NRAGE signals death through JNK	5/371	49/8828	0.0536638213378655	0.229459098134321	0.187320174905919	Gna13/Bcl2l11/Abr/Vav1/Bad	5	Reactome	gNMG3
R-MMU-3814262	R-MMU-381426	Regulation of Insulin-like Growth Factor (IGF) transport and uptake by Insulin-like Growth Factor Binding Proteins (IGFBPs)	9/371	116/8828	0.0549875104601803	0.232675098381586	0.189945574089099	Spp1/Fn1/Fam20c/Lgals1/Pdia6/Ckap4/P4hb/Fuca2/Igfbp6	9	Reactome	gNMG3
R-MMU-9614085	R-MMU-9614085	FOXO-mediated transcription	3/371	21/8828	0.0558769383936484	0.232675098381586	0.189945574089099	Ywhab/Ywhag/Akt1	3	Reactome	gNMG3
R-MMU-1681812	R-MMU-168181	Toll Like Receptor 7/8 (TLR7/8) Cascade	7/371	82/8828	0.056292362511674	0.232675098381586	0.189945574089099	Ly96/Fos/Jun/Dusp3/Ppp2r1a/Irak2/Atf1	7	Reactome	gNMG3
R-MMU-56326842	R-MMU-5632684	Hedgehog 'on' state	7/371	82/8828	0.056292362511674	0.232675098381586	0.189945574089099	Psmc2/Psmd7/Psmd12/Psmc3/Psmd3/Psmd4/Psme3	7	Reactome	gNMG3
R-MMU-690022	R-MMU-69002	DNA Replication Pre-Initiation	7/371	82/8828	0.056292362511674	0.232675098381586	0.189945574089099	Psmc2/Psmd7/Psmd12/Psmc3/Psmd3/Psmd4/Psme3	7	Reactome	gNMG3
R-MMU-9751552	R-MMU-975155	MyD88 dependent cascade initiated on endosome	7/371	82/8828	0.056292362511674	0.232675098381586	0.189945574089099	Ly96/Fos/Jun/Dusp3/Ppp2r1a/Irak2/Atf1	7	Reactome	gNMG3
R-MMU-21293792	R-MMU-2129379	Molecules associated with elastic fibres	4/371	35/8828	0.0576498148560175	0.234379575152333	0.191337032912983	Fn1/Itgav/Emilin1/Tgfb1	4	Reactome	gNMG3
R-MMU-68047571	R-MMU-6804757	Regulation of TP53 Degradation	4/371	35/8828	0.0576498148560175	0.234379575152333	0.191337032912983	Sgk1/Mdm2/Ppp2r1a/Akt1	4	Reactome	gNMG3
R-MMU-68060031	R-MMU-6806003	Regulation of TP53 Expression and Degradation	4/371	35/8828	0.0576498148560175	0.234379575152333	0.191337032912983	Sgk1/Mdm2/Ppp2r1a/Akt1	4	Reactome	gNMG3
R-MMU-1741432	R-MMU-174143	APC/C-mediated degradation of cell cycle proteins	7/371	83/8828	0.0593696457293394	0.237478582917358	0.193866924650984	Psmc2/Psmd7/Psmd12/Psmc3/Psmd3/Psmd4/Psme3	7	Reactome	gNMG3
R-MMU-2024242	R-MMU-202424	Downstream TCR signaling	7/371	83/8828	0.0593696457293394	0.237478582917358	0.193866924650984	Psmc2/Psmd7/Psmd12/Psmc3/Psmd3/Psmd4/Psme3	7	Reactome	gNMG3
R-MMU-4532762	R-MMU-453276	Regulation of mitotic cell cycle	7/371	83/8828	0.0593696457293394	0.237478582917358	0.193866924650984	Psmc2/Psmd7/Psmd12/Psmc3/Psmd3/Psmd4/Psme3	7	Reactome	gNMG3
R-MMU-9837122	R-MMU-983712	Ion channel transport	12/371	174/8828	0.0626161424769767	0.238254987454907	0.1945007466914	Sgk1/Atp6v1a/Atp6v1c1/Atp1b3/Atp1a3/Atp6v1g1/Atp6v0d1/Atp6v0c/Clcn7/Atp6v1h/Clcn4/Trpm7	12	Reactome	gNMG3
R-MMU-1987252	R-MMU-198725	Nuclear Events (kinase and transcription factor activation)	3/371	22/8828	0.0627562649977769	0.238254987454907	0.1945007466914	Dusp3/Ppp2r1a/Atf1	3	Reactome	gNMG3
R-MMU-21737891	R-MMU-2173789	TGF-beta receptor signaling activates SMADs	3/371	22/8828	0.0627562649977769	0.238254987454907	0.1945007466914	Furin/Fkbp1a/Tgfb1	3	Reactome	gNMG3
R-MMU-69273	R-MMU-69273	Cyclin A/B1/B2 associated events during G2/M transition	3/371	22/8828	0.0627562649977769	0.238254987454907	0.1945007466914	Ppp2r1a/Ccnh/Ppp2r2a	3	Reactome	gNMG3
R-MMU-772891	R-MMU-77289	Mitochondrial Fatty Acid Beta-Oxidation	4/371	36/8828	0.0627993736274151	0.238254987454907	0.1945007466914	Echs1/Mcee/Acot13/Hadh	4	Reactome	gNMG3
R-MMU-1566977	R-MMU-1566977	Fibronectin matrix formation	2/371	10/8828	0.0634065692420316	0.238254987454907	0.1945007466914	Fn1/Itga5	2	Reactome	gNMG3
R-MMU-1626581	R-MMU-162658	Golgi Cisternae Pericentriolar Stack Reorganization	2/371	10/8828	0.0634065692420316	0.238254987454907	0.1945007466914	Rab1a/Gorasp2	2	Reactome	gNMG3
R-MMU-30004801	R-MMU-3000480	Scavenging by Class A Receptors	2/371	10/8828	0.0634065692420316	0.238254987454907	0.1945007466914	Msr1/Calr	2	Reactome	gNMG3
R-MMU-4503411	R-MMU-450341	Activation of the AP-1 family of transcription factors	2/371	10/8828	0.0634065692420316	0.238254987454907	0.1945007466914	Fos/Jun	2	Reactome	gNMG3
R-MMU-51407452	R-MMU-5140745	WNT5A-dependent internalization of FZD2, FZD5 and ROR2	2/371	10/8828	0.0634065692420316	0.238254987454907	0.1945007466914	Ap2m1/Ap2a2	2	Reactome	gNMG3
R-MMU-70635	R-MMU-70635	Urea cycle	2/371	10/8828	0.0634065692420316	0.238254987454907	0.1945007466914	Arg2/Arg1	2	Reactome	gNMG3
R-MMU-8444562	R-MMU-844456	The NLRP3 inflammasome	2/371	10/8828	0.0634065692420316	0.238254987454907	0.1945007466914	Txn1/Sugt1	2	Reactome	gNMG3
R-MMU-1952582	R-MMU-195258	RHO GTPase Effectors	19/371	311/8828	0.0648443286238488	0.242433067819817	0.197911545178317	Ncf4/Cyba/Ywhab/Tuba1c/Arpc1a/H3f3b/Cdc42/Ppp1cc/Tubb4b/Ywhag/Pafah1b1/Tubb6/Zwint/Ppp2r1a/Klc4/Diaph2/Ncf1/Incenp/H2afj	19	Reactome	gNMG3
R-MMU-760052	R-MMU-76005	Response to elevated platelet cytosolic Ca2+	9/371	120/8828	0.0653667866462744	0.243164446324141	0.19850860997316	Psap/Fn1/Ecm1/Anxa5/Lhfpl2/Fam3c/Pdgfa/Hgf/Tgfb1	9	Reactome	gNMG3
R-MMU-56730012	R-MMU-5673001	RAF/MAP kinase cascade	15/371	234/8828	0.0681011064417482	0.252075737276919	0.205783390504785	Fn1/Ywhab/Psmc2/Psmd7/Psmd12/Psmc3/Ppp2r1a/Lamtor2/Psmd3/Psmd4/Pdgfa/Hgf/Phb/Psme3/Brap	15	Reactome	gNMG3
R-MMU-1681642	R-MMU-168164	Toll Like Receptor 3 (TLR3) Cascade	6/371	69/8828	0.0691318823098567	0.253667032541361	0.207082452994291	Fos/Jun/Dusp3/Ppp2r1a/Irak2/Atf1	6	Reactome	gNMG3
R-MMU-56077642	R-MMU-5607764	CLEC7A (Dectin-1) signaling	7/371	86/8828	0.0692129134487852	0.253667032541361	0.207082452994291	Psmc2/Psmd7/Psmd12/Psmc3/Psmd3/Psmd4/Psme3	7	Reactome	gNMG3
R-MMU-3238698	R-MMU-3238698	WNT ligand biogenesis and trafficking	3/371	23/8828	0.070007290852217	0.254075240946583	0.207415696132114	Vps29/Vps26a/Vps35	3	Reactome	gNMG3
R-MMU-4289302	R-MMU-428930	Thromboxane signalling through TP receptor	3/371	23/8828	0.070007290852217	0.254075240946583	0.207415696132114	Gna13/Gng12/Gnb1	3	Reactome	gNMG3
R-MMU-1095812	R-MMU-109581	Apoptosis	8/371	104/8828	0.0708251762974044	0.255795782355674	0.208820269410334	Ly96/Bax/Bcl2l1/Ywhab/Bcl2l11/Ywhag/Lmna/Bad	8	Reactome	gNMG3
R-MMU-692312	R-MMU-69231	Cyclin D associated events in G1	4/371	38/8828	0.0737962061281792	0.259706457588337	0.212012770272313	Ppp2r1a/E2f4/Ccnh/Ppp2r2a	4	Reactome	gNMG3
R-MMU-692362	R-MMU-69236	G1 Phase	4/371	38/8828	0.0737962061281792	0.259706457588337	0.212012770272313	Ppp2r1a/E2f4/Ccnh/Ppp2r2a	4	Reactome	gNMG3
R-MMU-1660162	R-MMU-166016	Toll Like Receptor 4 (TLR4) Cascade	8/371	105/8828	0.0740116485981314	0.259706457588337	0.212012770272313	Ly96/Fos/Jun/Dusp3/Ppp2r1a/Irak2/Atf1/Dnm2	8	Reactome	gNMG3
R-MMU-1123822	R-MMU-112382	Formation of RNA Pol II elongation complex	5/371	54/8828	0.0753332445906444	0.259706457588337	0.212012770272313	Eloc/Wdr61/Polr2c/Gtf2f2/Ccnh	5	Reactome	gNMG3
R-MMU-1708342	R-MMU-170834	Signaling by TGF-beta Receptor Complex	5/371	54/8828	0.0753332445906444	0.259706457588337	0.212012770272313	Furin/Fkbp1a/E2f4/Tgif1/Tgfb1	5	Reactome	gNMG3
R-MMU-759552	R-MMU-75955	RNA Polymerase II Transcription Elongation	5/371	54/8828	0.0753332445906444	0.259706457588337	0.212012770272313	Eloc/Wdr61/Polr2c/Gtf2f2/Ccnh	5	Reactome	gNMG3
R-MMU-3893592	R-MMU-389359	CD28 dependent Vav1 pathway	2/371	11/8828	0.0753986489772592	0.259706457588337	0.212012770272313	Cdc42/Vav1	2	Reactome	gNMG3
R-MMU-67858071	R-MMU-6785807	Interleukin-4 and Interleukin-13 signaling	2/371	11/8828	0.0753986489772592	0.259706457588337	0.212012770272313	Il4ra/Stat6	2	Reactome	gNMG3
R-MMU-89638881	R-MMU-8963888	Chylomicron assembly	2/371	11/8828	0.0753986489772592	0.259706457588337	0.212012770272313	P4hb/Sar1b	2	Reactome	gNMG3
R-MMU-8963889	R-MMU-8963889	Assembly of active LPL and LIPC lipase complexes	2/371	11/8828	0.0753986489772592	0.259706457588337	0.212012770272313	Furin/Angptl4	2	Reactome	gNMG3
R-MMU-738872	R-MMU-73887	Death Receptor Signalling	9/371	124/8828	0.0769078947420758	0.260121757148563	0.212351802312848	Gna13/Psen2/Adam17/Bcl2l11/Sqstm1/Abr/Vav1/Psenen/Bad	9	Reactome	gNMG3
R-MMU-1681422	R-MMU-168142	Toll Like Receptor 10 (TLR10) Cascade	6/371	71/8828	0.0771496172223366	0.260121757148563	0.212351802312848	Fos/Jun/Dusp3/Ppp2r1a/Irak2/Atf1	6	Reactome	gNMG3
R-MMU-1681762	R-MMU-168176	Toll Like Receptor 5 (TLR5) Cascade	6/371	71/8828	0.0771496172223366	0.260121757148563	0.212351802312848	Fos/Jun/Dusp3/Ppp2r1a/Irak2/Atf1	6	Reactome	gNMG3
R-MMU-9758712	R-MMU-975871	MyD88 cascade initiated on plasma membrane	6/371	71/8828	0.0771496172223366	0.260121757148563	0.212351802312848	Fos/Jun/Dusp3/Ppp2r1a/Irak2/Atf1	6	Reactome	gNMG3
R-MMU-89516642	R-MMU-8951664	Neddylation	14/371	219/8828	0.0775155506244627	0.260121757148563	0.212351802312848	Psmc2/Psmd7/Eloc/Psmd12/Psmc3/Commd1/Fem1b/Spsb2/Dda1/Ccdc22/Psmd3/Psmd4/Psme3/Fbxo11	14	Reactome	gNMG3
R-MMU-56685991	R-MMU-5668599	RHO GTPases Activate NADPH Oxidases	3/371	24/8828	0.0776169759233615	0.260121757148563	0.212351802312848	Ncf4/Cyba/Ncf1	3	Reactome	gNMG3
R-MMU-30001711	R-MMU-3000171	Non-integrin membrane-ECM interactions	4/371	39/8828	0.0796365332515024	0.260873340135913	0.212965361146607	Fn1/Itgav/Pdgfa/Tgfb1	4	Reactome	gNMG3
R-MMU-1661662	R-MMU-166166	MyD88-independent TLR4 cascade	7/371	89/8828	0.0799762994944658	0.260873340135913	0.212965361146607	Ly96/Fos/Jun/Dusp3/Ppp2r1a/Irak2/Atf1	7	Reactome	gNMG3
R-MMU-690522	R-MMU-69052	Switching of origins to a post-replicative state	7/371	89/8828	0.0799762994944658	0.260873340135913	0.212965361146607	Psmc2/Psmd7/Psmd12/Psmc3/Psmd3/Psmd4/Psme3	7	Reactome	gNMG3
R-MMU-9370612	R-MMU-937061	TRIF(TICAM1)-mediated TLR4 signaling	7/371	89/8828	0.0799762994944658	0.260873340135913	0.212965361146607	Ly96/Fos/Jun/Dusp3/Ppp2r1a/Irak2/Atf1	7	Reactome	gNMG3
R-MMU-56849962	R-MMU-5684996	MAPK1/MAPK3 signaling	15/371	240/8828	0.0806303462377309	0.260873340135913	0.212965361146607	Fn1/Ywhab/Psmc2/Psmd7/Psmd12/Psmc3/Ppp2r1a/Lamtor2/Psmd3/Psmd4/Pdgfa/Hgf/Phb/Psme3/Brap	15	Reactome	gNMG3
R-MMU-1660582	R-MMU-166058	MyD88:MAL(TIRAP) cascade initiated on plasma membrane	6/371	72/8828	0.0813476006875426	0.260873340135913	0.212965361146607	Fos/Jun/Dusp3/Ppp2r1a/Irak2/Atf1	6	Reactome	gNMG3
R-MMU-1681792	R-MMU-168179	Toll Like Receptor TLR1:TLR2 Cascade	6/371	72/8828	0.0813476006875426	0.260873340135913	0.212965361146607	Fos/Jun/Dusp3/Ppp2r1a/Irak2/Atf1	6	Reactome	gNMG3
R-MMU-1681882	R-MMU-168188	Toll Like Receptor TLR6:TLR2 Cascade	6/371	72/8828	0.0813476006875426	0.260873340135913	0.212965361146607	Fos/Jun/Dusp3/Ppp2r1a/Irak2/Atf1	6	Reactome	gNMG3
R-MMU-1814382	R-MMU-181438	Toll Like Receptor 2 (TLR2) Cascade	6/371	72/8828	0.0813476006875426	0.260873340135913	0.212965361146607	Fos/Jun/Dusp3/Ppp2r1a/Irak2/Atf1	6	Reactome	gNMG3
R-MMU-4164822	R-MMU-416482	G alpha (12/13) signalling events	6/371	72/8828	0.0813476006875426	0.260873340135913	0.212965361146607	Gna13/Gng12/Abr/Gnb1/Vav1/Gna12	6	Reactome	gNMG3
R-MMU-44200972	R-MMU-4420097	VEGFA-VEGFR2 Pathway	7/371	90/8828	0.0837682412281967	0.267483139372439	0.218361306476935	Ncf4/Itgav/Cyba/Cdc42/Vav1/Akt1/Ncf1	7	Reactome	gNMG3
R-MMU-56830572	R-MMU-5683057	MAPK family signaling cascades	16/371	262/8828	0.0854051840530777	0.271230142762474	0.221420192945596	Fn1/Ywhab/Cdc42/Psmc2/Psmd7/Psmd12/Psmc3/Ppp2r1a/Lamtor2/Psmd3/Psmd4/Pdgfa/Hgf/Phb/Psme3/Brap	16	Reactome	gNMG3
R-MMU-747522	R-MMU-74752	Signaling by Insulin receptor	6/371	73/8828	0.085670811222018	0.271230142762474	0.221420192945596	Atp6v1a/Atp6v1c1/Atp6v1g1/Atp6v0d1/Atp6v0c/Atp6v1h	6	Reactome	gNMG3
R-MMU-727662	R-MMU-72766	Translation	14/371	223/8828	0.0868476885034798	0.273791017994021	0.22351077728148	Etf1/Eif3b/Eif4e/Eif1ax/Mrps33/Mrps36/Mrps24/Gspt1/Mrps28/Srp9/Mrpl55/Mrps25/Mrpl48/Mrpl39	14	Reactome	gNMG3
R-MMU-1251985	R-MMU-1251985	Nuclear signaling by ERBB4	2/371	12/8828	0.0880378685035745	0.2752108158263	0.224669836915358	Psen2/Psenen	2	Reactome	gNMG3
R-MMU-75035	R-MMU-75035	Chk1/Chk2(Cds1) mediated inactivation of Cyclin B:Cdk1 complex	2/371	12/8828	0.0880378685035745	0.2752108158263	0.224669836915358	Ywhab/Ywhag	2	Reactome	gNMG3
R-MMU-88737192	R-MMU-8873719	RAB geranylgeranylation	5/371	57/8828	0.090297824699195	0.281094483582431	0.229473000887186	Rab20/Rab32/Rab1a/Rab7/Rab18	5	Reactome	gNMG3
R-MMU-2027332	R-MMU-202733	Cell surface interactions at the vascular wall	8/371	110/8828	0.0912262297455238	0.281627862782862	0.22990842788018	Fn1/Slc7a7/Mif/Itgav/Atp1b3/Itga5/Tgfb1/Dok2	8	Reactome	gNMG3
R-MMU-89572752	R-MMU-8957275	Post-translational protein phosphorylation	8/371	110/8828	0.0912262297455238	0.281627862782862	0.22990842788018	Spp1/Fn1/Fam20c/Lgals1/Pdia6/Ckap4/P4hb/Fuca2	8	Reactome	gNMG3
R-MMU-1943152	R-MMU-194315	Signaling by Rho GTPases	24/371	429/8828	0.0922598910597699	0.283641979125904	0.231552662642398	Ncf4/Cyba/Gna13/Ywhab/Tuba1c/Abr/Arpc1a/H3f3b/Arhgap10/Cdc42/Ppp1cc/Vav1/Tubb4b/Ywhag/Pafah1b1/Arhgap24/Tubb6/Zwint/Ppp2r1a/Klc4/Diaph2/Ncf1/Incenp/H2afj	24	Reactome	gNMG3
R-MMU-3997192	R-MMU-399719	Trafficking of AMPA receptors	3/371	26/8828	0.093856185319515	0.284774096068309	0.232476872427015	Ap2m1/Mdm2/Ap2a2	3	Reactome	gNMG3
R-MMU-3997212	R-MMU-399721	Glutamate binding, activation of AMPA receptors and synaptic plasticity	3/371	26/8828	0.093856185319515	0.284774096068309	0.232476872427015	Ap2m1/Mdm2/Ap2a2	3	Reactome	gNMG3
R-MMU-770752	R-MMU-77075	RNA Pol II CTD phosphorylation and interaction with CE	3/371	26/8828	0.093856185319515	0.284774096068309	0.232476872427015	Polr2c/Gtf2f2/Ccnh	3	Reactome	gNMG3
R-MMU-56884262	R-MMU-5688426	Deubiquitination	15/371	246/8828	0.0945684211096723	0.284774096068309	0.232476872427015	Mdm2/Psmc2/Psmd7/Psmd12/Psmc3/Rnf128/Psmd3/Usp5/Ufd1/Psmd4/Babam2/Rce1/Stam2/Psme3/H2afj	15	Reactome	gNMG3
R-MMU-6746952	R-MMU-674695	RNA Polymerase II Pre-transcription Events	6/371	75/8828	0.0946894282066527	0.284774096068309	0.232476872427015	Eloc/Wdr61/Polr2c/Gtf2f2/Ccnh/Gtf2a1	6	Reactome	gNMG3
R-MMU-53578012	R-MMU-5357801	Programmed Cell Death	8/371	111/8828	0.0949246986894363	0.284774096068309	0.232476872427015	Ly96/Bax/Bcl2l1/Ywhab/Bcl2l11/Ywhag/Lmna/Bad	8	Reactome	gNMG3
R-MMU-67966482	R-MMU-6796648	TP53 Regulates Transcription of DNA Repair Genes	4/371	42/8828	0.0984735397376408	0.293057254259219	0.239238873383658	Eloc/Polr2c/Gtf2f2/Ccnh	4	Reactome	gNMG3
R-MMU-89437241	R-MMU-8943724	Regulation of PTEN gene transcription	4/371	42/8828	0.0984735397376408	0.293057254259219	0.239238873383658	Lamtor1/Lamtor5/Lamtor4/Lamtor2	4	Reactome	gNMG3
R-MMU-96072402	R-MMU-9607240	FLT3 Signaling	15/371	248/8828	0.0995307998955206	0.295023566224173	0.240844082783457	Fn1/Ywhab/Psmc2/Psmd7/Psmd12/Psmc3/Ppp2r1a/Lamtor2/Psmd3/Psmd4/Pdgfa/Hgf/Phb/Psme3/Brap	15	Reactome	gNMG3
R-MMU-2026702	R-MMU-202670	ERKs are inactivated	2/371	13/8828	0.101248991338765	0.297744069391467	0.24306498024742	Dusp3/Ppp2r1a	2	Reactome	gNMG3
R-MMU-50999002	R-MMU-5099900	WNT5A-dependent internalization of FZD4	2/371	13/8828	0.101248991338765	0.297744069391467	0.24306498024742	Ap2m1/Ap2a2	2	Reactome	gNMG3
R-MMU-8955332	R-MMU-8955332	Carboxyterminal post-translational modifications of tubulin	3/371	27/8828	0.102456071002295	0.300107546557905	0.244994417605986	Tuba1c/Tubb4b/Tubb6	3	Reactome	gNMG3
R-MMU-720862	R-MMU-72086	mRNA Capping	3/371	28/8828	0.111355589561541	0.321757877175586	0.262668782017987	Polr2c/Gtf2f2/Ccnh	3	Reactome	gNMG3
R-MMU-737762	R-MMU-73776	RNA Polymerase II Promoter Escape	4/371	44/8828	0.11207696193647	0.321757877175586	0.262668782017987	Polr2c/Gtf2f2/Ccnh/Gtf2a1	4	Reactome	gNMG3
R-MMU-737792	R-MMU-73779	RNA Polymerase II Transcription Pre-Initiation And Promoter Opening	4/371	44/8828	0.11207696193647	0.321757877175586	0.262668782017987	Polr2c/Gtf2f2/Ccnh/Gtf2a1	4	Reactome	gNMG3
R-MMU-759532	R-MMU-75953	RNA Polymerase II Transcription Initiation	4/371	44/8828	0.11207696193647	0.321757877175586	0.262668782017987	Polr2c/Gtf2f2/Ccnh/Gtf2a1	4	Reactome	gNMG3
R-MMU-760422	R-MMU-76042	RNA Polymerase II Transcription Initiation And Promoter Clearance	4/371	44/8828	0.11207696193647	0.321757877175586	0.262668782017987	Polr2c/Gtf2f2/Ccnh/Gtf2a1	4	Reactome	gNMG3
R-MMU-29807361	R-MMU-2980736	Peptide hormone metabolism	5/371	61/8828	0.112442268905447	0.321757877175586	0.262668782017987	Pla2g7/Ctsz/Spcs1/Aopep/Ero1l	5	Reactome	gNMG3
R-MMU-88568252	R-MMU-8856825	Cargo recognition for clathrin-mediated endocytosis	7/371	97/8828	0.113125681550725	0.322473207179078	0.263252745532439	Ldlrap1/Ap2m1/Scarb2/Igf2r/Stam2/Picalm/Ap2a2	7	Reactome	gNMG3
R-MMU-4169931	R-MMU-416993	Trafficking of GluR2-containing AMPA receptors	2/371	14/8828	0.114961932018083	0.325215503503626	0.26549143395811	Ap2m1/Ap2a2	2	Reactome	gNMG3
R-MMU-89789342	R-MMU-8978934	Metabolism of cofactors	2/371	14/8828	0.114961932018083	0.325215503503626	0.26549143395811	Akt1/Gch1	2	Reactome	gNMG3
R-MMU-1686432	R-MMU-168643	Nucleotide-binding domain, leucine rich repeat containing receptor (NLR) signaling pathways	4/371	45/8828	0.119175061669607	0.335856991977984	0.274178670587573	Txn1/Bcl2l1/Sugt1/Irak2	4	Reactome	gNMG3
R-MMU-28717961	R-MMU-2871796	FCERI mediated MAPK activation	3/371	29/8828	0.120538896964354	0.33841863902445	0.276269884998738	Fos/Jun/Vav1	3	Reactome	gNMG3
R-MMU-2024032	R-MMU-202403	TCR signaling	7/371	100/8828	0.127172291828251	0.353157811360394	0.288302287995115	Psmc2/Psmd7/Psmd12/Psmc3/Psmd3/Psmd4/Psme3	7	Reactome	gNMG3
R-MMU-25002572	R-MMU-2500257	Resolution of Sister Chromatid Cohesion	8/371	119/8828	0.127513416845155	0.353157811360394	0.288302287995115	Tuba1c/Ppp1cc/Tubb4b/Pafah1b1/Tubb6/Zwint/Ppp2r1a/Incenp	8	Reactome	gNMG3
R-MMU-90185192	R-MMU-9018519	Estrogen-dependent gene expression	8/371	119/8828	0.127513416845155	0.353157811360394	0.288302287995115	Fos/H3f3b/Jun/Polr2c/Gtf2f2/Usf2/H2afj/Gtf2a1	8	Reactome	gNMG3
R-MMU-1800241	R-MMU-180024	DARPP-32 events	2/371	15/8828	0.129111457916703	0.353157811360394	0.288302287995115	Pde4d/Ppp2r1a	2	Reactome	gNMG3
R-MMU-1894452	R-MMU-189445	Metabolism of porphyrins	2/371	15/8828	0.129111457916703	0.353157811360394	0.288302287995115	Hmox1/Blvra	2	Reactome	gNMG3
R-MMU-5326681	R-MMU-532668	N-glycan trimming in the ER and Calnexin/Calreticulin cycle	2/371	15/8828	0.129111457916703	0.353157811360394	0.288302287995115	Calr/Derl1	2	Reactome	gNMG3
R-MMU-9751631	R-MMU-975163	IRAK2 mediated activation of TAK1 complex upon TLR7/8 or 9 stimulation	2/371	15/8828	0.129111457916703	0.353157811360394	0.288302287995115	Ly96/Irak2	2	Reactome	gNMG3
R-MMU-88666522	R-MMU-8866652	Synthesis of active ubiquitin: roles of E1 and E2 enzymes	3/371	30/8828	0.129989926654935	0.354258261653009	0.28920064653903	Ube2a/Ube2s/Usp5	3	Reactome	gNMG3
R-MMU-4224752	R-MMU-422475	Axon guidance	15/371	261/8828	0.13563624693053	0.368296962468301	0.300661215823726	Itgav/Ap2m1/Psen2/Sdcbp/Tuba1c/Arpc1a/Cdc42/Tubb4b/Psenen/Tubb6/Cxcr4/Itga5/Dnm2/Dok2/Ap2a2	15	Reactome	gNMG3
R-MMU-696202	R-MMU-69620	Cell Cycle Checkpoints	16/371	282/8828	0.136666403429116	0.369744742368226	0.30184311876976	Ywhab/Mdm2/Psmc2/Ppp1cc/Psmd7/Psmd12/Ywhag/Psmc3/Pafah1b1/Zwint/Ppp2r1a/Psmd3/Psmd4/Babam2/Psme3/Incenp	16	Reactome	gNMG3
R-MMU-721652	R-MMU-72165	mRNA Splicing - Minor Pathway	4/371	48/8828	0.14157812879421	0.378956945946416	0.309363550949465	Polr2c/Gtf2f2/Snrnp200/Sf3b4	4	Reactome	gNMG3
R-MMU-692422	R-MMU-69242	S Phase	9/371	142/8828	0.143217871947791	0.378956945946416	0.309363550949465	Psmc2/Psmd7/Psmd12/Psmc3/Psmd3/Akt1/Psmd4/Ccnh/Psme3	9	Reactome	gNMG3
R-MMU-2021312	R-MMU-202131	Metabolism of nitric oxide: eNOS activation and regulation	2/371	16/8828	0.143636906931303	0.378956945946416	0.309363550949465	Akt1/Dnm2	2	Reactome	gNMG3
R-MMU-20223771	R-MMU-2022377	Metabolism of Angiotensinogen to Angiotensins	2/371	16/8828	0.143636906931303	0.378956945946416	0.309363550949465	Ctsz/Aopep	2	Reactome	gNMG3
R-MMU-4220851	R-MMU-422085	Synthesis, secretion, and deacylation of Ghrelin	2/371	16/8828	0.143636906931303	0.378956945946416	0.309363550949465	Pla2g7/Spcs1	2	Reactome	gNMG3
R-MMU-4503851	R-MMU-450385	Butyrate Response Factor 1 (BRF1) binds and destabilizes mRNA	2/371	16/8828	0.143636906931303	0.378956945946416	0.309363550949465	Ywhab/Akt1	2	Reactome	gNMG3
R-MMU-9370721	R-MMU-937072	TRAF6-mediated induction of TAK1 complex within TLR4 complex	2/371	16/8828	0.143636906931303	0.378956945946416	0.309363550949465	Ly96/Irak2	2	Reactome	gNMG3
R-MMU-694812	R-MMU-69481	G2/M Checkpoints	10/371	163/8828	0.148137865643393	0.386145917390879	0.31523230664196	Ywhab/Psmc2/Psmd7/Psmd12/Ywhag/Psmc3/Psmd3/Psmd4/Babam2/Psme3	10	Reactome	gNMG3
R-MMU-9831682	R-MMU-983168	Antigen processing: Ubiquitination & Proteasome degradation	16/371	286/8828	0.148661715836588	0.386145917390879	0.31523230664196	Ube2a/Psmc2/Psmd7/Eloc/Ube2s/Psmd12/Psmc3/Uba5/Spsb2/Ufl1/Blmh/Psmd3/Ube2q1/Psmd4/Psme3/Fbxo11	16	Reactome	gNMG3
R-MMU-1134182	R-MMU-113418	Formation of the Early Elongation Complex	3/371	32/8828	0.149630298393167	0.386145917390879	0.31523230664196	Polr2c/Gtf2f2/Ccnh	3	Reactome	gNMG3
R-MMU-190861	R-MMU-190861	Gap junction assembly	3/371	32/8828	0.149630298393167	0.386145917390879	0.31523230664196	Tuba1c/Tubb4b/Tubb6	3	Reactome	gNMG3
R-MMU-3893562	R-MMU-389356	CD28 co-stimulation	3/371	32/8828	0.149630298393167	0.386145917390879	0.31523230664196	Cdc42/Vav1/Akt1	3	Reactome	gNMG3
R-MMU-3925182	R-MMU-392518	Signal amplification	3/371	32/8828	0.149630298393167	0.386145917390879	0.31523230664196	Gna13/Gng12/Gnb1	3	Reactome	gNMG3
R-MMU-26823342	R-MMU-2682334	EPH-Ephrin signaling	5/371	67/8828	0.149994852319844	0.386145917390879	0.31523230664196	Psen2/Sdcbp/Arpc1a/Cdc42/Psenen	5	Reactome	gNMG3
R-MMU-446353	R-MMU-446353	Cell-extracellular matrix interactions	2/371	17/8828	0.15848192021988	0.404359321216033	0.330100917291527	Fblim1/Parvb	2	Reactome	gNMG3
R-MMU-90063351	R-MMU-9006335	Signaling by Erythropoietin	2/371	17/8828	0.15848192021988	0.404359321216033	0.330100917291527	Vav1/Pik3r5	2	Reactome	gNMG3
R-MMU-16380741	R-MMU-1638074	Keratan sulfate/keratin metabolism	3/371	33/8828	0.159787151125691	0.404359321216033	0.330100917291527	Galns/Chst1/B4galt1	3	Reactome	gNMG3
R-MMU-1638412	R-MMU-163841	Gamma carboxylation, hypusine formation and arylsulfatase activation	3/371	33/8828	0.159787151125691	0.404359321216033	0.330100917291527	F10/Furin/F7	3	Reactome	gNMG3
R-MMU-96157102	R-MMU-9615710	Microautophagy	3/371	33/8828	0.159787151125691	0.404359321216033	0.330100917291527	Plin2/Chmp2a/Chmp4b	3	Reactome	gNMG3
R-MMU-33714971	R-MMU-3371497	HSP90 chaperone cycle for steroid hormone receptors (SHR)	4/371	51/8828	0.165499618271299	0.417395647436767	0.340743192658482	Tuba1c/Tubb4b/Tubb6/Dnaja2	4	Reactome	gNMG3
R-MMU-1146042	R-MMU-114604	GPVI-mediated activation cascade	3/371	34/8828	0.170146883866948	0.426700407575669	0.348339183886759	Cdc42/Vav1/Pik3r5	3	Reactome	gNMG3
R-MMU-3803202	R-MMU-380320	Recruitment of NuMA to mitotic centrosomes	6/371	89/8828	0.170764734593301	0.426700407575669	0.348339183886759	Tuba1c/Tubb4b/Ywhag/Pafah1b1/Tubb6/Ppp2r1a	6	Reactome	gNMG3
R-MMU-712912	R-MMU-71291	Metabolism of amino acids and derivatives	14/371	251/8828	0.171167703031303	0.426700407575669	0.348339183886759	Ethe1/Paox/Got1/Gcsh/Slc6a8/Psmc2/Psmd7/Arg2/Psmd12/Psmc3/Arg1/Psmd3/Psmd4/Psme3	14	Reactome	gNMG3
R-MMU-77595	R-MMU-77595	Processing of Intronless Pre-mRNAs	2/371	18/8828	0.173594189237989	0.426700407575669	0.348339183886759	Papola/Cpsf2	2	Reactome	gNMG3
R-MMU-89638981	R-MMU-8963898	Plasma lipoprotein assembly	2/371	18/8828	0.173594189237989	0.426700407575669	0.348339183886759	P4hb/Sar1b	2	Reactome	gNMG3
R-MMU-89643151	R-MMU-8964315	G beta:gamma signalling through BTK	2/371	18/8828	0.173594189237989	0.426700407575669	0.348339183886759	Gng12/Gnb1	2	Reactome	gNMG3
R-MMU-96095231	R-MMU-9609523	Insertion of tail-anchored proteins into the endoplasmic reticulum membrane	2/371	18/8828	0.173594189237989	0.426700407575669	0.348339183886759	Hmox1/Sgta	2	Reactome	gNMG3
R-MMU-9831891	R-MMU-983189	Kinesins	4/371	52/8828	0.17377718211751	0.426700407575669	0.348339183886759	Tuba1c/Tubb4b/Tubb6/Klc4	4	Reactome	gNMG3
R-MMU-89392112	R-MMU-8939211	ESR-mediated signaling	11/371	190/8828	0.176053386955267	0.430867499653679	0.351741012026278	Fos/Gng12/H3f3b/Gnb1/Jun/Polr2c/Akt1/Gtf2f2/Usf2/H2afj/Gtf2a1	11	Reactome	gNMG3
R-MMU-1987532	R-MMU-198753	ERK/MAPK targets	2/371	19/8828	0.188925216346712	0.457851338638286	0.373769414819314	Dusp3/Ppp2r1a	2	Reactome	gNMG3
R-MMU-3928511	R-MMU-392851	Prostacyclin signalling through prostacyclin receptor	2/371	19/8828	0.188925216346712	0.457851338638286	0.373769414819314	Gng12/Gnb1	2	Reactome	gNMG3
R-MMU-4451442	R-MMU-445144	Signal transduction by L1	2/371	19/8828	0.188925216346712	0.457851338638286	0.373769414819314	Itgav/Itga5	2	Reactome	gNMG3
R-MMU-1867971	R-MMU-186797	Signaling by PDGF	4/371	54/8828	0.190743061589869	0.457909585485958	0.373816964948214	Spp1/Furin/Pdgfa/Stat6	4	Reactome	gNMG3
R-MMU-721872	R-MMU-72187	mRNA 3'-end processing	4/371	54/8828	0.190743061589869	0.457909585485958	0.373816964948214	U2af2/Thoc6/Papola/Cpsf2	4	Reactome	gNMG3
R-MMU-1408772	R-MMU-140877	Formation of Fibrin Clot (Clotting Cascade)	3/371	36/8828	0.191411130492114	0.457909585485958	0.373816964948214	F10/F7/Prtn3	3	Reactome	gNMG3
R-MMU-88758781	R-MMU-8875878	MET promotes cell motility	3/371	36/8828	0.191411130492114	0.457909585485958	0.373816964948214	Fn1/Hgf/Tns3	3	Reactome	gNMG3
R-MMU-68068342	R-MMU-6806834	Signaling by MET	5/371	73/8828	0.19206090910253	0.457991398629109	0.373883753549796	Fn1/Hgf/Tns3/Stam2/Ptpn2	5	Reactome	gNMG3
R-MMU-4182171	R-MMU-418217	G beta:gamma signalling through PLC beta	2/371	20/8828	0.204430088303138	0.485929666765287	0.396691309739064	Gng12/Gnb1	2	Reactome	gNMG3
R-MMU-2016812	R-MMU-201681	TCF dependent signaling in response to WNT	12/371	218/8828	0.206531694923994	0.489361723004623	0.399493087399077	H3f3b/Psmc2/Psmd7/Psmd12/Psmc3/Ppp2r1a/Psmd3/Akt1/Psmd4/Psme3/H2afj/Ctnnbip1	12	Reactome	gNMG3
R-MMU-692392	R-MMU-69239	Synthesis of DNA	7/371	115/8828	0.209094528477507	0.493861362499254	0.403166392419454	Psmc2/Psmd7/Psmd12/Psmc3/Psmd3/Psmd4/Psme3	7	Reactome	gNMG3
R-MMU-14335572	R-MMU-1433557	Signaling by SCF-KIT	3/371	38/8828	0.213297498014079	0.502194109248338	0.409968875263569	Sh2b2/Vav1/Tec	3	Reactome	gNMG3
R-MMU-1408752	R-MMU-140875	Common Pathway of Fibrin Clot Formation	2/371	21/8828	0.220067261977821	0.510062438976632	0.416392228762757	F10/Prtn3	2	Reactome	gNMG3
R-MMU-20294852	R-MMU-2029485	Role of phospholipids in phagocytosis	2/371	21/8828	0.220067261977821	0.510062438976632	0.416392228762757	Fcgr1/Pld3	2	Reactome	gNMG3
R-MMU-3895132	R-MMU-389513	CTLA4 inhibitory signaling	2/371	21/8828	0.220067261977821	0.510062438976632	0.416392228762757	Ppp2r1a/Akt1	2	Reactome	gNMG3
R-MMU-5006571	R-MMU-500657	Presynaptic function of Kainate receptors	2/371	21/8828	0.220067261977821	0.510062438976632	0.416392228762757	Gng12/Gnb1	2	Reactome	gNMG3
R-MMU-714032	R-MMU-71403	Citric acid cycle (TCA cycle)	2/371	21/8828	0.220067261977821	0.510062438976632	0.416392228762757	Sdhb/Aco2	2	Reactome	gNMG3
R-MMU-56741352	R-MMU-5674135	MAP2K and MAPK activation	3/371	39/8828	0.224435911744294	0.516966929838249	0.42202874719393	Fn1/Ywhab/Lamtor2	3	Reactome	gNMG3
R-MMU-56752212	R-MMU-5675221	Negative regulation of MAPK pathway	3/371	39/8828	0.224435911744294	0.516966929838249	0.42202874719393	Ywhab/Ppp2r1a/Brap	3	Reactome	gNMG3
R-MMU-20294822	R-MMU-2029482	Regulation of actin dynamics for phagocytic cup formation	4/371	58/8828	0.22610474115792	0.517605930527668	0.422550398860306	Fcgr1/Arpc1a/Cdc42/Vav1	4	Reactome	gNMG3
R-MMU-3888412	R-MMU-388841	Costimulation by the CD28 family	4/371	58/8828	0.22610474115792	0.517605930527668	0.422550398860306	Cdc42/Vav1/Ppp2r1a/Akt1	4	Reactome	gNMG3
R-MMU-158692	R-MMU-15869	Metabolism of nucleotides	6/371	98/8828	0.229710348997271	0.52309097339264	0.427028143247812	Aprt/Txn1/Cmpk1/Ctps2/Nudt9/Glrx	6	Reactome	gNMG3
R-MMU-20294802	R-MMU-2029480	Fcgamma receptor (FCGR) dependent phagocytosis	5/371	78/8828	0.229906919757249	0.52309097339264	0.427028143247812	Fcgr1/Pld3/Arpc1a/Cdc42/Vav1	5	Reactome	gNMG3
R-MMU-5129882	R-MMU-512988	Interleukin-3, Interleukin-5 and GM-CSF signaling	3/371	40/8828	0.235684821465177	0.530012027452611	0.432678183135479	Vav1/Tec/Inppl1	3	Reactome	gNMG3
R-MMU-3921702	R-MMU-392170	ADP signalling through P2Y purinoceptor 12	2/371	22/8828	0.235798361675825	0.530012027452611	0.432678183135479	Gng12/Gnb1	2	Reactome	gNMG3
R-MMU-4000421	R-MMU-400042	Adrenaline,noradrenaline inhibits insulin secretion	2/371	22/8828	0.235798361675825	0.530012027452611	0.432678183135479	Gng12/Gnb1	2	Reactome	gNMG3
R-MMU-758762	R-MMU-75876	Synthesis of very long-chain fatty acyl-CoAs	2/371	22/8828	0.235798361675825	0.530012027452611	0.432678183135479	Hsd17b12/Elovl1	2	Reactome	gNMG3
R-MMU-9832312	R-MMU-983231	Factors involved in megakaryocyte development and platelet production	7/371	121/8828	0.246384158432297	0.552137993595268	0.450740835178933	Sh2b2/Tuba1c/H3f3b/Cdc42/Tubb4b/Tubb6/Klc4	7	Reactome	gNMG3
R-MMU-9755761	R-MMU-975576	N-glycan antennae elongation in the medial/trans-Golgi	2/371	23/8828	0.25158798746855	0.560423540947908	0.457504786540666	Man2a1/B4galt1	2	Reactome	gNMG3
R-MMU-9836952	R-MMU-983695	Antigen activates B Cell Receptor (BCR) leading to generation of second messengers	2/371	23/8828	0.25158798746855	0.560423540947908	0.457504786540666	Blnk/Vav1	2	Reactome	gNMG3
R-MMU-4281572	R-MMU-428157	Sphingolipid metabolism	5/371	81/8828	0.253577272255958	0.563168628532636	0.459745753626671	Psap/Neu1/Cerk/Esyt1/Gba	5	Reactome	gNMG3
R-MMU-9831701	R-MMU-983170	Antigen Presentation: Folding, assembly and peptide loading of class I MHC	3/371	42/8828	0.258457350664254	0.57229841932799	0.467198907685697	Calr/Sar1b/Sec23a	3	Reactome	gNMG3
R-MMU-693062	R-MMU-69306	DNA Replication	7/371	123/8828	0.259255313306963	0.572361878636143	0.467250713034882	Psmc2/Psmd7/Psmd12/Psmc3/Psmd3/Psmd4/Psme3	7	Reactome	gNMG3
R-MMU-90069362	R-MMU-9006936	Signaling by TGF-beta family members	5/371	82/8828	0.261599879093703	0.575829319661878	0.470081377256513	Furin/Fkbp1a/E2f4/Tgif1/Tgfb1	5	Reactome	gNMG3
R-MMU-12960411	R-MMU-1296041	Activation of G protein gated Potassium channels	2/371	24/8828	0.267403533972658	0.580023992057311	0.473505720737222	Gng12/Gnb1	2	Reactome	gNMG3
R-MMU-12960591	R-MMU-1296059	G protein gated Potassium channels	2/371	24/8828	0.267403533972658	0.580023992057311	0.473505720737222	Gng12/Gnb1	2	Reactome	gNMG3
R-MMU-2109912	R-MMU-210991	Basigin interactions	2/371	24/8828	0.267403533972658	0.580023992057311	0.473505720737222	Slc7a7/Atp1b3	2	Reactome	gNMG3
R-MMU-68035291	R-MMU-6803529	FGFR2 alternative splicing	2/371	24/8828	0.267403533972658	0.580023992057311	0.473505720737222	Polr2c/Gtf2f2	2	Reactome	gNMG3
R-MMU-9972721	R-MMU-997272	Inhibition of voltage gated Ca2+ channels via Gbeta/gamma subunits	2/371	24/8828	0.267403533972658	0.580023992057311	0.473505720737222	Gng12/Gnb1	2	Reactome	gNMG3
R-MMU-738562	R-MMU-73856	RNA Polymerase II Transcription Termination	4/371	63/8828	0.272361075586626	0.589060000687355	0.480882315218737	U2af2/Thoc6/Papola/Cpsf2	4	Reactome	gNMG3
R-MMU-4185922	R-MMU-418592	ADP signalling through P2Y purinoceptor 1	2/371	25/8828	0.283215019040176	0.610759345408379	0.498596692558906	Gng12/Gnb1	2	Reactome	gNMG3
R-MMU-1876871	R-MMU-187687	Signalling to ERKs	2/371	26/8828	0.29899492185023	0.639230522576355	0.521839291916464	Ywhab/Ralgds	2	Reactome	gNMG3
R-MMU-8874081	R-MMU-8874081	MET activates PTK2 signaling	2/371	26/8828	0.29899492185023	0.639230522576355	0.521839291916464	Fn1/Hgf	2	Reactome	gNMG3
R-MMU-89638992	R-MMU-8963899	Plasma lipoprotein remodeling	2/371	26/8828	0.29899492185023	0.639230522576355	0.521839291916464	Furin/Angptl4	2	Reactome	gNMG3
R-MMU-90069312	R-MMU-9006931	Signaling by Nuclear Receptors	12/371	239/8828	0.304250209691331	0.64776140453149	0.52880352350689	Fos/Gng12/H3f3b/Gnb1/Jun/Nr1h3/Polr2c/Akt1/Gtf2f2/Usf2/H2afj/Gtf2a1	12	Reactome	gNMG3
R-MMU-14832492	R-MMU-1483249	Inositol phosphate metabolism	3/371	46/8828	0.304726467185513	0.64776140453149	0.52880352350689	Isyna1/Inppl1/Itpkb	3	Reactome	gNMG3
R-MMU-14742282	R-MMU-1474228	Degradation of the extracellular matrix	7/371	130/8828	0.305668166695865	0.647912011457902	0.528926472285243	Spp1/Fn1/Adam8/Furin/Capn2/Mmp14/Mmp8	7	Reactome	gNMG3
R-MMU-88781712	R-MMU-8878171	Transcriptional regulation by RUNX1	10/371	196/8828	0.309868128671855	0.650417261830668	0.530971646967028	H3f3b/Psmc2/Psmd7/Psmd12/Psmc3/Psmd3/Psmd4/Ccnh/Psme3/H2afj	10	Reactome	gNMG3
R-MMU-18552042	R-MMU-1855204	Synthesis of IP3 and IP4 in the cytosol	2/371	27/8828	0.314718029918065	0.650417261830668	0.530971646967028	Inppl1/Itpkb	2	Reactome	gNMG3
R-MMU-1867631	R-MMU-186763	Downstream signal transduction	2/371	27/8828	0.314718029918065	0.650417261830668	0.530971646967028	Pdgfa/Stat6	2	Reactome	gNMG3
R-MMU-2020401	R-MMU-202040	G-protein activation	2/371	27/8828	0.314718029918065	0.650417261830668	0.530971646967028	Gng12/Gnb1	2	Reactome	gNMG3
R-MMU-20228541	R-MMU-2022854	Keratan sulfate biosynthesis	2/371	27/8828	0.314718029918065	0.650417261830668	0.530971646967028	Chst1/B4galt1	2	Reactome	gNMG3
R-MMU-28718092	R-MMU-2871809	FCERI mediated Ca+2 mobilization	2/371	27/8828	0.314718029918065	0.650417261830668	0.530971646967028	Vav1/Tec	2	Reactome	gNMG3
R-MMU-3541921	R-MMU-354192	Integrin alphaIIb beta3 signaling	2/371	27/8828	0.314718029918065	0.650417261830668	0.530971646967028	Fn1/Akt1	2	Reactome	gNMG3
R-MMU-75067	R-MMU-75067	Processing of Capped Intronless Pre-mRNA	2/371	27/8828	0.314718029918065	0.650417261830668	0.530971646967028	Papola/Cpsf2	2	Reactome	gNMG3
R-MMU-90069211	R-MMU-9006921	Integrin signaling	2/371	27/8828	0.314718029918065	0.650417261830668	0.530971646967028	Fn1/Akt1	2	Reactome	gNMG3
R-MMU-25595802	R-MMU-2559580	Oxidative Stress Induced Senescence	6/371	110/8828	0.31626608957323	0.651806012860064	0.532105361375576	Txn1/Fos/Mdm2/H3f3b/Jun/H2afj	6	Reactome	gNMG3
R-MMU-1118852	R-MMU-111885	Opioid Signalling	4/371	69/8828	0.329669907751061	0.673393981241893	0.549728816039293	Gng12/Pde4d/Gnb1/Ppp2r1a	4	Reactome	gNMG3
R-MMU-3802592	R-MMU-380259	Loss of Nlp from mitotic centrosomes	4/371	69/8828	0.329669907751061	0.673393981241893	0.549728816039293	Tubb4b/Ywhag/Pafah1b1/Ppp2r1a	4	Reactome	gNMG3
R-MMU-3802842	R-MMU-380284	Loss of proteins required for interphase microtubule organization from the centrosome	4/371	69/8828	0.329669907751061	0.673393981241893	0.549728816039293	Tubb4b/Ywhag/Pafah1b1/Ppp2r1a	4	Reactome	gNMG3
R-MMU-52189202	R-MMU-5218920	VEGFR2 mediated vascular permeability	2/371	28/8828	0.330361294560875	0.673393981241893	0.549728816039293	Vav1/Akt1	2	Reactome	gNMG3
R-MMU-1592389	R-MMU-1592389	Activation of Matrix Metalloproteinases	3/371	49/8828	0.339674305849643	0.685514531521374	0.559623492767166	Furin/Mmp14/Mmp8	3	Reactome	gNMG3
R-MMU-1414242	R-MMU-141424	Amplification of signal from the kinetochores	5/371	92/8828	0.344287296143627	0.685514531521374	0.559623492767166	Ppp1cc/Pafah1b1/Zwint/Ppp2r1a/Incenp	5	Reactome	gNMG3
R-MMU-1414442	R-MMU-141444	Amplification of signal from unattached kinetochores via a MAD2 inhibitory signal	5/371	92/8828	0.344287296143627	0.685514531521374	0.559623492767166	Ppp1cc/Pafah1b1/Zwint/Ppp2r1a/Incenp	5	Reactome	gNMG3
R-MMU-18349492	R-MMU-1834949	Cytosolic sensors of pathogen-associated DNA	2/371	29/8828	0.345903694382839	0.685514531521374	0.559623492767166	Ddx41/Stat6	2	Reactome	gNMG3
R-MMU-25148561	R-MMU-2514856	The phototransduction cascade	2/371	29/8828	0.345903694382839	0.685514531521374	0.559623492767166	Gnb1/Metap2	2	Reactome	gNMG3
R-MMU-2160832	R-MMU-216083	Integrin cell surface interactions	4/371	71/8828	0.348970628609404	0.685514531521374	0.559623492767166	Spp1/Fn1/Itgav/Itga5	4	Reactome	gNMG3
R-MMU-68075052	R-MMU-6807505	RNA polymerase II transcribes snRNA genes	4/371	71/8828	0.348970628609404	0.685514531521374	0.559623492767166	Polr2c/Gtf2f2/Srrt/Gtf2a1	4	Reactome	gNMG3
R-MMU-88521352	R-MMU-8852135	Protein ubiquitination	4/371	71/8828	0.348970628609404	0.685514531521374	0.559623492767166	Ube2a/Ube2s/Wdr61/Usp5	4	Reactome	gNMG3
R-MMU-1855183	R-MMU-1855183	Synthesis of IP2, IP, and Ins in the cytosol	1/371	10/8828	0.349206999256184	0.685514531521374	0.559623492767166	Isyna1	1	Reactome	gNMG3
R-MMU-198693	R-MMU-198693	AKT phosphorylates targets in the nucleus	1/371	10/8828	0.349206999256184	0.685514531521374	0.559623492767166	Akt1	1	Reactome	gNMG3
R-MMU-2534343	R-MMU-2534343	Interaction With Cumulus Cells And The Zona Pellucida	1/371	10/8828	0.349206999256184	0.685514531521374	0.559623492767166	B4galt1	1	Reactome	gNMG3
R-MMU-90272841	R-MMU-9027284	Erythropoietin activates RAS	1/371	10/8828	0.349206999256184	0.685514531521374	0.559623492767166	Vav1	1	Reactome	gNMG3
R-MMU-9370421	R-MMU-937042	IRAK2 mediated activation of TAK1 complex	1/371	10/8828	0.349206999256184	0.685514531521374	0.559623492767166	Irak2	1	Reactome	gNMG3
R-MMU-96454601	R-MMU-9645460	Alpha-protein kinase 1 signaling pathway	1/371	10/8828	0.349206999256184	0.685514531521374	0.559623492767166	Tifa	1	Reactome	gNMG3
R-MMU-14742442	R-MMU-1474244	Extracellular matrix organization	13/371	271/8828	0.351815311271701	0.68881734627933	0.56231976344535	Spp1/Fn1/Adam8/Furin/Itgav/Capn2/P4hb/Mmp14/Emilin1/Pdgfa/Mmp8/Itga5/Tgfb1	13	Reactome	gNMG3
R-MMU-88545182	R-MMU-8854518	AURKA Activation by TPX2	4/371	72/8828	0.358629258757192	0.696442028845524	0.568544214266932	Tubb4b/Ywhag/Pafah1b1/Ppp2r1a	4	Reactome	gNMG3
R-MMU-12960651	R-MMU-1296065	Inwardly rectifying K+ channels	2/371	30/8828	0.361326106363404	0.696442028845524	0.568544214266932	Gng12/Gnb1	2	Reactome	gNMG3
R-MMU-20229281	R-MMU-2022928	HS-GAG biosynthesis	2/371	30/8828	0.361326106363404	0.696442028845524	0.568544214266932	Hs2st1/Ndst1	2	Reactome	gNMG3
R-MMU-37694022	R-MMU-3769402	Deactivation of the beta-catenin transactivating complex	2/371	30/8828	0.361326106363404	0.696442028845524	0.568544214266932	Akt1/Ctnnbip1	2	Reactome	gNMG3
R-MMU-4185971	R-MMU-418597	G alpha (z) signalling events	2/371	30/8828	0.361326106363404	0.696442028845524	0.568544214266932	Gng12/Gnb1	2	Reactome	gNMG3
R-MMU-4320401	R-MMU-432040	Vasopressin regulates renal water homeostasis via Aquaporins	2/371	30/8828	0.361326106363404	0.696442028845524	0.568544214266932	Gng12/Gnb1	2	Reactome	gNMG3
R-MMU-16380912	R-MMU-1638091	Heparan sulfate/heparin (HS-GAG) metabolism	3/371	52/8828	0.37450443299956	0.702252433609567	0.573287569599208	B4galt7/Hs2st1/Ndst1	3	Reactome	gNMG3
R-MMU-55787752	R-MMU-5578775	Ion homeostasis	3/371	52/8828	0.37450443299956	0.702252433609567	0.573287569599208	Atp1b3/Atp1a3/Ahcyl1	3	Reactome	gNMG3
R-MMU-1362409	R-MMU-1362409	Mitochondrial iron-sulfur cluster biogenesis	1/371	11/8828	0.376587834284076	0.702252433609567	0.573287569599208	Glrx5	1	Reactome	gNMG3
R-MMU-163560	R-MMU-163560	Triglyceride catabolism	1/371	11/8828	0.376587834284076	0.702252433609567	0.573287569599208	Fabp3	1	Reactome	gNMG3
R-MMU-4188851	R-MMU-418885	DCC mediated attractive signaling	1/371	11/8828	0.376587834284076	0.702252433609567	0.573287569599208	Cdc42	1	Reactome	gNMG3
R-MMU-8963693	R-MMU-8963693	Aspartate and asparagine metabolism	1/371	11/8828	0.376587834284076	0.702252433609567	0.573287569599208	Got1	1	Reactome	gNMG3
R-MMU-90244461	R-MMU-9024446	NR1H2 and NR1H3-mediated signaling	1/371	11/8828	0.376587834284076	0.702252433609567	0.573287569599208	Nr1h3	1	Reactome	gNMG3
R-MMU-90295691	R-MMU-9029569	NR1H3 & NR1H2 regulate gene expression linked to cholesterol transport and efflux	1/371	11/8828	0.376587834284076	0.702252433609567	0.573287569599208	Nr1h3	1	Reactome	gNMG3
R-MMU-1565902	R-MMU-156590	Glutathione conjugation	2/371	31/8828	0.376611184153518	0.702252433609567	0.573287569599208	Cndp2/Akr1a1	2	Reactome	gNMG3
R-MMU-1829711	R-MMU-182971	EGFR downregulation	2/371	31/8828	0.376611184153518	0.702252433609567	0.573287569599208	Cdc42/Stam2	2	Reactome	gNMG3
R-MMU-21737822	R-MMU-2173782	Binding and Uptake of Ligands by Scavenger Receptors	2/371	31/8828	0.376611184153518	0.702252433609567	0.573287569599208	Msr1/Calr	2	Reactome	gNMG3
R-MMU-3816762	R-MMU-381676	Glucagon-like Peptide-1 (GLP1) regulates insulin secretion	2/371	31/8828	0.376611184153518	0.702252433609567	0.573287569599208	Gng12/Gnb1	2	Reactome	gNMG3
R-MMU-4513262	R-MMU-451326	Activation of kainate receptors upon glutamate binding	2/371	31/8828	0.376611184153518	0.702252433609567	0.573287569599208	Gng12/Gnb1	2	Reactome	gNMG3
R-MMU-14832552	R-MMU-1483255	PI Metabolism	4/371	74/8828	0.377933243463458	0.702955832842032	0.57386179336425	Gde1/Sacm1l/Pik3r5/Inppl1	4	Reactome	gNMG3
R-MMU-16303162	R-MMU-1630316	Glycosaminoglycan metabolism	6/371	120/8828	0.391727704490471	0.722970434332113	0.590200821462407	Galns/B4galt7/Chst1/B4galt1/Hs2st1/Ndst1	6	Reactome	gNMG3
R-MMU-88542141	R-MMU-8854214	TBC/RABGAPs	2/371	32/8828	0.391743243204208	0.722970434332113	0.590200821462407	Gabarap/Rab7	2	Reactome	gNMG3
R-MMU-13588031	R-MMU-1358803	Downregulation of ERBB2:ERBB3 signaling	1/371	12/8828	0.402819649355031	0.722970434332113	0.590200821462407	Akt1	1	Reactome	gNMG3
R-MMU-16145581	R-MMU-1614558	Degradation of cysteine and homocysteine	1/371	12/8828	0.402819649355031	0.722970434332113	0.590200821462407	Ethe1	1	Reactome	gNMG3
R-MMU-1670441	R-MMU-167044	Signalling to RAS	1/371	12/8828	0.402819649355031	0.722970434332113	0.590200821462407	Ralgds	1	Reactome	gNMG3
R-MMU-1709681	R-MMU-170968	Frs2-mediated activation	1/371	12/8828	0.402819649355031	0.722970434332113	0.590200821462407	Ywhab	1	Reactome	gNMG3
R-MMU-174403	R-MMU-174403	Glutathione synthesis and recycling	1/371	12/8828	0.402819649355031	0.722970434332113	0.590200821462407	Cndp2	1	Reactome	gNMG3
R-MMU-1961081	R-MMU-196108	Pregnenolone biosynthesis	1/371	12/8828	0.402819649355031	0.722970434332113	0.590200821462407	Stard3	1	Reactome	gNMG3
R-MMU-2036152	R-MMU-203615	eNOS activation	1/371	12/8828	0.402819649355031	0.722970434332113	0.590200821462407	Akt1	1	Reactome	gNMG3
R-MMU-2109902	R-MMU-210990	PECAM1 interactions	1/371	12/8828	0.402819649355031	0.722970434332113	0.590200821462407	Itgav	1	Reactome	gNMG3
R-MMU-25595852	R-MMU-2559585	Oncogene Induced Senescence	1/371	12/8828	0.402819649355031	0.722970434332113	0.590200821462407	Mdm2	1	Reactome	gNMG3
R-MMU-31349751	R-MMU-3134975	Regulation of innate immune responses to cytosolic DNA	1/371	12/8828	0.402819649355031	0.722970434332113	0.590200821462407	Ddx41	1	Reactome	gNMG3
R-MMU-90272761	R-MMU-9027276	Erythropoietin activates Phosphoinositide-3-kinase (PI3K)	1/371	12/8828	0.402819649355031	0.722970434332113	0.590200821462407	Pik3r5	1	Reactome	gNMG3
R-MMU-4253931	R-MMU-425393	Transport of inorganic cations/anions and amino acids/oligopeptides	5/371	99/8828	0.403269798720198	0.722970434332113	0.590200821462407	Slc7a7/Slc43a2/Slc15a3/Slc6a6/Slc36a1	5	Reactome	gNMG3
R-MMU-68115582	R-MMU-6811558	PI5P, PP2A and IER3 Regulate PI3K/AKT Signaling	5/371	99/8828	0.403269798720198	0.722970434332113	0.590200821462407	Vav1/Ppp2r1a/Akt1/Pdgfa/Hgf	5	Reactome	gNMG3
R-MMU-688772	R-MMU-68877	Mitotic Prometaphase	9/371	190/8828	0.405172041084049	0.723901591779186	0.590960976876896	Tuba1c/Ppp1cc/Tubb4b/Ywhag/Pafah1b1/Tubb6/Zwint/Ppp2r1a/Incenp	9	Reactome	gNMG3
R-MMU-4200921	R-MMU-420092	Glucagon-type ligand receptors	2/371	33/8828	0.406708152370564	0.723901591779186	0.590960976876896	Gng12/Gnb1	2	Reactome	gNMG3
R-MMU-751052	R-MMU-75105	Fatty acyl-CoA biosynthesis	2/371	33/8828	0.406708152370564	0.723901591779186	0.590960976876896	Hsd17b12/Elovl1	2	Reactome	gNMG3
R-MMU-56209242	R-MMU-5620924	Intraflagellar transport	3/371	55/8828	0.408960998909756	0.72617418422162	0.592816219999823	Tuba1c/Tubb4b/Tubb6	3	Reactome	gNMG3
R-MMU-3802702	R-MMU-380270	Recruitment of mitotic centrosome proteins and complexes	4/371	78/8828	0.416331998802898	0.733299602631377	0.598633093828954	Tubb4b/Ywhag/Pafah1b1/Ppp2r1a	4	Reactome	gNMG3
R-MMU-3802872	R-MMU-380287	Centrosome maturation	4/371	78/8828	0.416331998802898	0.733299602631377	0.598633093828954	Tubb4b/Ywhag/Pafah1b1/Ppp2r1a	4	Reactome	gNMG3
R-MMU-722022	R-MMU-72202	Transport of Mature Transcript to Cytoplasm	4/371	78/8828	0.416331998802898	0.733299602631377	0.598633093828954	Eif4e/U2af2/Thoc6/Cpsf2	4	Reactome	gNMG3
R-MMU-89788682	R-MMU-8978868	Fatty acid metabolism	8/371	169/8828	0.416916306334775	0.733299602631377	0.598633093828954	Echs1/Pon2/Hsd17b12/Mcee/Crat/Elovl1/Acot13/Hadh	8	Reactome	gNMG3
R-MMU-21737932	R-MMU-2173793	Transcriptional activity of SMAD2/SMAD3:SMAD4 heterotrimer	2/371	34/8828	0.42149323165204	0.737025925734147	0.601675097833338	E2f4/Tgif1	2	Reactome	gNMG3
R-MMU-760091	R-MMU-76009	Platelet Aggregation (Plug Formation)	2/371	34/8828	0.42149323165204	0.737025925734147	0.601675097833338	Fn1/Akt1	2	Reactome	gNMG3
R-MMU-20228571	R-MMU-2022857	Keratan sulfate degradation	1/371	13/8828	0.427950537523053	0.737025925734147	0.601675097833338	Galns	1	Reactome	gNMG3
R-MMU-20294812	R-MMU-2029481	FCGR activation	1/371	13/8828	0.427950537523053	0.737025925734147	0.601675097833338	Fcgr1	1	Reactome	gNMG3
R-MMU-2095432	R-MMU-209543	p75NTR recruits signalling complexes	1/371	13/8828	0.427950537523053	0.737025925734147	0.601675097833338	Sqstm1	1	Reactome	gNMG3
R-MMU-2095601	R-MMU-209560	NF-kB is activated and signals survival	1/371	13/8828	0.427950537523053	0.737025925734147	0.601675097833338	Sqstm1	1	Reactome	gNMG3
R-MMU-33715681	R-MMU-3371568	Attenuation phase	1/371	13/8828	0.427950537523053	0.737025925734147	0.601675097833338	Hsbp1	1	Reactome	gNMG3
R-MMU-3925172	R-MMU-392517	Rap1 signalling	1/371	13/8828	0.427950537523053	0.737025925734147	0.601675097833338	Ywhab	1	Reactome	gNMG3
R-MMU-4444731	R-MMU-444473	Formyl peptide receptors bind formyl peptides and many other ligands	1/371	13/8828	0.427950537523053	0.737025925734147	0.601675097833338	Hebp1	1	Reactome	gNMG3
R-MMU-12363941	R-MMU-1236394	Signaling by ERBB4	2/371	35/8828	0.436087155746908	0.74391298519209	0.607297386043911	Psen2/Psenen	2	Reactome	gNMG3
R-MMU-39286651	R-MMU-3928665	EPH-ephrin mediated repulsion of cells	2/371	35/8828	0.436087155746908	0.74391298519209	0.607297386043911	Psen2/Psenen	2	Reactome	gNMG3
R-MMU-56632132	R-MMU-5663213	RHO GTPases Activate WASPs and WAVEs	2/371	35/8828	0.436087155746908	0.74391298519209	0.607297386043911	Arpc1a/Cdc42	2	Reactome	gNMG3
R-MMU-702632	R-MMU-70263	Gluconeogenesis	2/371	35/8828	0.436087155746908	0.74391298519209	0.607297386043911	Tpi1/Got1	2	Reactome	gNMG3
R-MMU-713872	R-MMU-71387	Metabolism of carbohydrates	12/371	266/8828	0.44275424331543	0.74391298519209	0.607297386043911	Tpi1/Akr1a1/Pfkl/Galns/Got1/Gnpda1/B4galt7/Chst1/B4galt1/Hs2st1/Ndst1/Slc2a1	12	Reactome	gNMG3
R-MMU-726491	R-MMU-72649	Translation initiation complex formation	3/371	58/8828	0.442824104811234	0.74391298519209	0.607297386043911	Eif3b/Eif4e/Eif1ax	3	Reactome	gNMG3
R-MMU-727021	R-MMU-72702	Ribosomal scanning and start codon recognition	3/371	58/8828	0.442824104811234	0.74391298519209	0.607297386043911	Eif3b/Eif4e/Eif1ax	3	Reactome	gNMG3
R-MMU-703262	R-MMU-70326	Glucose metabolism	4/371	81/8828	0.44478637854956	0.74391298519209	0.607297386043911	Tpi1/Pfkl/Got1/Gnpda1	4	Reactome	gNMG3
R-MMU-14335591	R-MMU-1433559	Regulation of KIT signaling	1/371	14/8828	0.452026584100359	0.74391298519209	0.607297386043911	Sh2b2	1	Reactome	gNMG3
R-MMU-1461957	R-MMU-1461957	Beta defensins	1/371	14/8828	0.452026584100359	0.74391298519209	0.607297386043911	Tlr2	1	Reactome	gNMG3
R-MMU-1698931	R-MMU-169893	Prolonged ERK activation events	1/371	14/8828	0.452026584100359	0.74391298519209	0.607297386043911	Ywhab	1	Reactome	gNMG3
R-MMU-2046104	R-MMU-2046104	alpha-linolenic (omega3) and linoleic (omega6) acid metabolism	1/371	14/8828	0.452026584100359	0.74391298519209	0.607297386043911	Elovl1	1	Reactome	gNMG3
R-MMU-2046106	R-MMU-2046106	alpha-linolenic acid (ALA) metabolism	1/371	14/8828	0.452026584100359	0.74391298519209	0.607297386043911	Elovl1	1	Reactome	gNMG3
R-MMU-21737912	R-MMU-2173791	TGF-beta receptor signaling in EMT (epithelial to mesenchymal transition)	1/371	14/8828	0.452026584100359	0.74391298519209	0.607297386043911	Tgfb1	1	Reactome	gNMG3
R-MMU-2648761	R-MMU-264876	Insulin processing	1/371	14/8828	0.452026584100359	0.74391298519209	0.607297386043911	Ero1l	1	Reactome	gNMG3
R-MMU-27309051	R-MMU-2730905	Role of LAT2/NTAL/LAB on calcium mobilization	1/371	14/8828	0.452026584100359	0.74391298519209	0.607297386043911	Lat2	1	Reactome	gNMG3
R-MMU-44199691	R-MMU-4419969	Depolymerisation of the Nuclear Lamina	1/371	14/8828	0.452026584100359	0.74391298519209	0.607297386043911	Lmna	1	Reactome	gNMG3
R-MMU-6804759	R-MMU-6804759	Regulation of TP53 Activity through Association with Co-factors	1/371	14/8828	0.452026584100359	0.74391298519209	0.607297386043911	Akt1	1	Reactome	gNMG3
R-MMU-742171	R-MMU-74217	Purine salvage	1/371	14/8828	0.452026584100359	0.74391298519209	0.607297386043911	Aprt	1	Reactome	gNMG3
R-MMU-1948402	R-MMU-194840	Rho GTPase cycle	6/371	128/8828	0.452112380064964	0.74391298519209	0.607297386043911	Gna13/Abr/Arhgap10/Cdc42/Vav1/Arhgap24	6	Reactome	gNMG3
R-MMU-4223562	R-MMU-422356	Regulation of insulin secretion	3/371	59/8828	0.453946902254313	0.74391298519209	0.607297386043911	Gng12/Gnb1/Slc2a1	3	Reactome	gNMG3
R-MMU-726621	R-MMU-72662	Activation of the mRNA upon binding of the cap-binding complex and eIFs, and subsequent binding to 43S	3/371	59/8828	0.453946902254313	0.74391298519209	0.607297386043911	Eif3b/Eif4e/Eif1ax	3	Reactome	gNMG3
R-MMU-1994182	R-MMU-199418	Negative regulation of the PI3K/AKT network	5/371	106/8828	0.461614630603474	0.751541038850326	0.6135245888747	Vav1/Ppp2r1a/Akt1/Pdgfa/Hgf	5	Reactome	gNMG3
R-MMU-96095072	R-MMU-9609507	Protein localization	5/371	106/8828	0.461614630603474	0.751541038850326	0.6135245888747	Hmox1/Paox/Sgta/Crat/Lonp2	5	Reactome	gNMG3
R-MMU-39286622	R-MMU-3928662	EPHB-mediated forward signaling	2/371	37/8828	0.464662470256922	0.751541038850326	0.6135245888747	Arpc1a/Cdc42	2	Reactome	gNMG3
R-MMU-4457171	R-MMU-445717	Aquaporin-mediated transport	2/371	37/8828	0.464662470256922	0.751541038850326	0.6135245888747	Gng12/Gnb1	2	Reactome	gNMG3
R-MMU-9774441	R-MMU-977444	GABA B receptor activation	2/371	37/8828	0.464662470256922	0.751541038850326	0.6135245888747	Gng12/Gnb1	2	Reactome	gNMG3
R-MMU-9913651	R-MMU-991365	Activation of GABAB receptors	2/371	37/8828	0.464662470256922	0.751541038850326	0.6135245888747	Gng12/Gnb1	2	Reactome	gNMG3
R-MMU-1405341	R-MMU-140534	Caspase activation via Death Receptors in the presence of ligand	1/371	15/8828	0.475091950256334	0.753663989319217	0.615257670963763	Ly96	1	Reactome	gNMG3
R-MMU-1594181	R-MMU-159418	Recycling of bile acids and salts	1/371	15/8828	0.475091950256334	0.753663989319217	0.615257670963763	Abcc3	1	Reactome	gNMG3
R-MMU-21737881	R-MMU-2173788	Downregulation of TGF-beta receptor signaling	1/371	15/8828	0.475091950256334	0.753663989319217	0.615257670963763	Tgfb1	1	Reactome	gNMG3
R-MMU-264642	R-MMU-264642	Acetylcholine Neurotransmitter Release Cycle	1/371	15/8828	0.475091950256334	0.753663989319217	0.615257670963763	Ppfia1	1	Reactome	gNMG3
R-MMU-3541941	R-MMU-354194	GRB2:SOS provides linkage to MAPK signaling for Integrins	1/371	15/8828	0.475091950256334	0.753663989319217	0.615257670963763	Fn1	1	Reactome	gNMG3
R-MMU-3727081	R-MMU-372708	p130Cas linkage to MAPK signaling for integrins	1/371	15/8828	0.475091950256334	0.753663989319217	0.615257670963763	Fn1	1	Reactome	gNMG3
R-MMU-450604	R-MMU-450604	KSRP (KHSRP) binds and destabilizes mRNA	1/371	15/8828	0.475091950256334	0.753663989319217	0.615257670963763	Akt1	1	Reactome	gNMG3
R-MMU-8773002	R-MMU-877300	Interferon gamma signaling	1/371	15/8828	0.475091950256334	0.753663989319217	0.615257670963763	Ptpn2	1	Reactome	gNMG3
R-MMU-9755771	R-MMU-975577	N-Glycan antennae elongation	1/371	15/8828	0.475091950256334	0.753663989319217	0.615257670963763	B4galt1	1	Reactome	gNMG3
R-MMU-696182	R-MMU-69618	Mitotic Spindle Checkpoint	5/371	108/8828	0.478005081411725	0.75667187355388	0.617713173515264	Ppp1cc/Pafah1b1/Zwint/Ppp2r1a/Incenp	5	Reactome	gNMG3
R-MMU-701712	R-MMU-70171	Glycolysis	3/371	62/8828	0.486735680774567	0.763105323318082	0.622965155000755	Tpi1/Pfkl/Gnpda1	3	Reactome	gNMG3
R-MMU-25659422	R-MMU-2565942	Regulation of PLK1 Activity at G2/M Transition	4/371	86/8828	0.491193869513858	0.763105323318082	0.622965155000755	Tubb4b/Ywhag/Pafah1b1/Ppp2r1a	4	Reactome	gNMG3
R-MMU-1592311	R-MMU-159231	Transport of Mature mRNA Derived from an Intronless Transcript	2/371	39/8828	0.492367260082636	0.763105323318082	0.622965155000755	Eif4e/Cpsf2	2	Reactome	gNMG3
R-MMU-56899011	R-MMU-5689901	Metalloprotease DUBs	2/371	39/8828	0.492367260082636	0.763105323318082	0.622965155000755	Babam2/H2afj	2	Reactome	gNMG3
R-MMU-12955962	R-MMU-1295596	Spry regulation of FGF signaling	1/371	16/8828	0.49718895314467	0.763105323318082	0.622965155000755	Ppp2r1a	1	Reactome	gNMG3
R-MMU-1538133	R-MMU-1538133	G0 and Early G1	1/371	16/8828	0.49718895314467	0.763105323318082	0.622965155000755	E2f4	1	Reactome	gNMG3
R-MMU-189200	R-MMU-189200	Cellular hexose transport	1/371	16/8828	0.49718895314467	0.763105323318082	0.622965155000755	Slc2a1	1	Reactome	gNMG3
R-MMU-1930481	R-MMU-193048	Androgen biosynthesis	1/371	16/8828	0.49718895314467	0.763105323318082	0.622965155000755	Hsd17b12	1	Reactome	gNMG3
R-MMU-1936392	R-MMU-193639	p75NTR signals via NF-kB	1/371	16/8828	0.49718895314467	0.763105323318082	0.622965155000755	Sqstm1	1	Reactome	gNMG3
R-MMU-1962992	R-MMU-196299	Beta-catenin phosphorylation cascade	1/371	16/8828	0.49718895314467	0.763105323318082	0.622965155000755	Ppp2r1a	1	Reactome	gNMG3
R-MMU-4299581	R-MMU-429958	mRNA decay by 3' to 5' exoribonuclease	1/371	16/8828	0.49718895314467	0.763105323318082	0.622965155000755	Wdr61	1	Reactome	gNMG3
R-MMU-4471151	R-MMU-447115	Interleukin-12 family signaling	1/371	16/8828	0.49718895314467	0.763105323318082	0.622965155000755	P4hb	1	Reactome	gNMG3
R-MMU-4505131	R-MMU-450513	Tristetraprolin (TTP, ZFP36) binds and destabilizes mRNA	1/371	16/8828	0.49718895314467	0.763105323318082	0.622965155000755	Ywhab	1	Reactome	gNMG3
R-MMU-89496641	R-MMU-8949664	Processing of SMDT1	1/371	16/8828	0.49718895314467	0.763105323318082	0.622965155000755	Phb	1	Reactome	gNMG3
R-MMU-67821352	R-MMU-6782135	Dual incision in TC-NER	3/371	63/8828	0.497454411033965	0.763105323318082	0.622965155000755	Polr2c/Ercc1/Ccnh	3	Reactome	gNMG3
R-MMU-1592341	R-MMU-159234	Transport of Mature mRNAs Derived from Intronless Transcripts	2/371	40/8828	0.505876862115133	0.774428776571315	0.632209117263227	Eif4e/Cpsf2	2	Reactome	gNMG3
R-MMU-90332412	R-MMU-9033241	Peroxisomal protein import	3/371	64/8828	0.508059792372287	0.774582962141355	0.632334987486647	Paox/Crat/Lonp2	3	Reactome	gNMG3
R-MMU-9135312	R-MMU-913531	Interferon Signaling	3/371	64/8828	0.508059792372287	0.774582962141355	0.632334987486647	Eif4e/Ifnar2/Ptpn2	3	Reactome	gNMG3
R-MMU-688752	R-MMU-68875	Mitotic Prophase	6/371	136/8828	0.511073582290355	0.775599179167444	0.633164581748182	Rab1a/H3f3b/Gorasp2/Ncapg2/Lmna/H2afj	6	Reactome	gNMG3
R-MMU-56257402	R-MMU-5625740	RHO GTPases activate PKNs	4/371	89/8828	0.518260121597733	0.775599179167444	0.633164581748182	Ywhab/H3f3b/Ywhag/H2afj	4	Reactome	gNMG3
R-MMU-16605141	R-MMU-1660514	Synthesis of PIPs at the Golgi membrane	1/371	17/8828	0.518358142702469	0.775599179167444	0.633164581748182	Sacm1l	1	Reactome	gNMG3
R-MMU-210993	R-MMU-210993	Tie2 Signaling	1/371	17/8828	0.518358142702469	0.775599179167444	0.633164581748182	Dok2	1	Reactome	gNMG3
R-MMU-4321421	R-MMU-432142	Platelet sensitization by LDL	1/371	17/8828	0.518358142702469	0.775599179167444	0.633164581748182	Ppp2r1a	1	Reactome	gNMG3
R-MMU-442660	R-MMU-442660	Na+/Cl- dependent neurotransmitter transporters	1/371	17/8828	0.518358142702469	0.775599179167444	0.633164581748182	Slc6a6	1	Reactome	gNMG3
R-MMU-56765941	R-MMU-5676594	TNF receptor superfamily (TNFSF) members mediating non-canonical NF-kB pathway	1/371	17/8828	0.518358142702469	0.775599179167444	0.633164581748182	Tnfsf12	1	Reactome	gNMG3
R-MMU-89492151	R-MMU-8949215	Mitochondrial calcium ion transport	1/371	17/8828	0.518358142702469	0.775599179167444	0.633164581748182	Phb	1	Reactome	gNMG3
R-MMU-9369641	R-MMU-936964	Activation of IRF3/IRF7 mediated by TBK1/IKK epsilon	1/371	17/8828	0.518358142702469	0.775599179167444	0.633164581748182	Ly96	1	Reactome	gNMG3
R-MMU-56963951	R-MMU-5696395	Formation of Incision Complex in GG-NER	2/371	41/8828	0.519151063474983	0.775599179167444	0.633164581748182	Ercc1/Ccnh	2	Reactome	gNMG3
R-MMU-1960712	R-MMU-196071	Metabolism of steroid hormones	2/371	42/8828	0.53218574911552	0.785778335672249	0.641474391175562	Hsd17b12/Stard3	2	Reactome	gNMG3
R-MMU-68114402	R-MMU-6811440	Retrograde transport at the Trans-Golgi-Network	2/371	42/8828	0.53218574911552	0.785778335672249	0.641474391175562	Igf2r/Golga4	2	Reactome	gNMG3
R-MMU-68141222	R-MMU-6814122	Cooperation of PDCL (PhLP1) and TRiC/CCT in G-protein beta folding	2/371	42/8828	0.53218574911552	0.785778335672249	0.641474391175562	Gng12/Gnb1	2	Reactome	gNMG3
R-MMU-1103201	R-MMU-110320	Translesion Synthesis by POLH	1/371	18/8828	0.538638375259203	0.785778335672249	0.641474391175562	Ufd1	1	Reactome	gNMG3
R-MMU-1632101	R-MMU-163210	Formation of ATP by chemiosmotic coupling	1/371	18/8828	0.538638375259203	0.785778335672249	0.641474391175562	Atp5g3	1	Reactome	gNMG3
R-MMU-181429	R-MMU-181429	Serotonin Neurotransmitter Release Cycle	1/371	18/8828	0.538638375259203	0.785778335672249	0.641474391175562	Ppfia1	1	Reactome	gNMG3
R-MMU-181430	R-MMU-181430	Norepinephrine Neurotransmitter Release Cycle	1/371	18/8828	0.538638375259203	0.785778335672249	0.641474391175562	Ppfia1	1	Reactome	gNMG3
R-MMU-21737952	R-MMU-2173795	Downregulation of SMAD2/3:SMAD4 transcriptional activity	1/371	18/8828	0.538638375259203	0.785778335672249	0.641474391175562	Tgif1	1	Reactome	gNMG3
R-MMU-39286641	R-MMU-3928664	Ephrin signaling	1/371	18/8828	0.538638375259203	0.785778335672249	0.641474391175562	Sdcbp	1	Reactome	gNMG3
R-MMU-68047601	R-MMU-6804760	Regulation of TP53 Activity through Methylation	1/371	18/8828	0.538638375259203	0.785778335672249	0.641474391175562	Mdm2	1	Reactome	gNMG3
R-MMU-89496131	R-MMU-8949613	Cristae formation	1/371	18/8828	0.538638375259203	0.785778335672249	0.641474391175562	Atp5g3	1	Reactome	gNMG3
R-MMU-9126941	R-MMU-912694	Regulation of IFNA signaling	1/371	18/8828	0.538638375259203	0.785778335672249	0.641474391175562	Ifnar2	1	Reactome	gNMG3
R-MMU-3904662	R-MMU-390466	Chaperonin-mediated protein folding	2/371	43/8828	0.544977562753426	0.791920520876073	0.646488597263008	Gng12/Gnb1	2	Reactome	gNMG3
R-MMU-3912512	R-MMU-391251	Protein folding	2/371	43/8828	0.544977562753426	0.791920520876073	0.646488597263008	Gng12/Gnb1	2	Reactome	gNMG3
R-MMU-56547382	R-MMU-5654738	Signaling by FGFR2	3/371	68/8828	0.549268233162129	0.796599542831625	0.650308342124855	Ppp2r1a/Polr2c/Gtf2f2	3	Reactome	gNMG3
R-MMU-30001782	R-MMU-3000178	ECM proteoglycans	2/371	44/8828	0.557523850673297	0.798464926463904	0.651831158134794	Fn1/Itgav	2	Reactome	gNMG3
R-MMU-40863982	R-MMU-4086398	Ca2+ pathway	2/371	44/8828	0.557523850673297	0.798464926463904	0.651831158134794	Gng12/Gnb1	2	Reactome	gNMG3
R-MMU-388844	R-MMU-388844	Receptor-type tyrosine-protein phosphatases	1/371	19/8828	0.558066884087675	0.798464926463904	0.651831158134794	Ppfia1	1	Reactome	gNMG3
R-MMU-53577691	R-MMU-5357769	Caspase activation via extrinsic apoptotic signalling pathway	1/371	19/8828	0.558066884087675	0.798464926463904	0.651831158134794	Ly96	1	Reactome	gNMG3
R-MMU-56271232	R-MMU-5627123	RHO GTPases activate PAKs	1/371	19/8828	0.558066884087675	0.798464926463904	0.651831158134794	Cdc42	1	Reactome	gNMG3
R-MMU-742592	R-MMU-74259	Purine catabolism	1/371	19/8828	0.558066884087675	0.798464926463904	0.651831158134794	Nudt9	1	Reactome	gNMG3
R-MMU-9370412	R-MMU-937041	IKK complex recruitment mediated by RIP1	1/371	19/8828	0.558066884087675	0.798464926463904	0.651831158134794	Ly96	1	Reactome	gNMG3
R-MMU-90093912	R-MMU-9009391	Extra-nuclear estrogen signaling	3/371	70/8828	0.569097788969323	0.812160959803522	0.663011988973729	Gng12/Gnb1/Akt1	3	Reactome	gNMG3
R-MMU-1779292	R-MMU-177929	Signaling by EGFR	2/371	45/8828	0.569822608894406	0.812160959803522	0.663011988973729	Cdc42/Stam2	2	Reactome	gNMG3
R-MMU-1408371	R-MMU-140837	Intrinsic Pathway of Fibrin Clot Formation	1/371	20/8828	0.576679347023703	0.812593625351581	0.66336519783229	F10	1	Reactome	gNMG3
R-MMU-2028269	R-MMU-2028269	Signaling by Hippo	1/371	20/8828	0.576679347023703	0.812593625351581	0.66336519783229	Ywhab	1	Reactome	gNMG3
R-MMU-3761762	R-MMU-376176	Signaling by ROBO receptors	1/371	20/8828	0.576679347023703	0.812593625351581	0.66336519783229	Cxcr4	1	Reactome	gNMG3
R-MMU-4503211	R-MMU-450321	JNK (c-Jun kinases) phosphorylation and activation mediated by activated human TAK1	1/371	20/8828	0.576679347023703	0.812593625351581	0.66336519783229	Irak2	1	Reactome	gNMG3
R-MMU-56838261	R-MMU-5683826	Surfactant metabolism	1/371	20/8828	0.576679347023703	0.812593625351581	0.66336519783229	Ckap4	1	Reactome	gNMG3
R-MMU-9125262	R-MMU-912526	Interleukin receptor SHC signaling	1/371	20/8828	0.576679347023703	0.812593625351581	0.66336519783229	Inppl1	1	Reactome	gNMG3
R-MMU-56209122	R-MMU-5620912	Anchoring of the basal body to the plasma membrane	4/371	96/8828	0.578610964678219	0.813774211192052	0.6643289754638	Tubb4b/Ywhag/Pafah1b1/Ppp2r1a	4	Reactome	gNMG3
R-MMU-4254102	R-MMU-425410	Metal ion SLC transporters	1/371	21/8828	0.594509951275997	0.831419931859665	0.678734154899585	Slc31a1	1	Reactome	gNMG3
R-MMU-4503022	R-MMU-450302	activated TAK1 mediates p38 MAPK activation	1/371	21/8828	0.594509951275997	0.831419931859665	0.678734154899585	Irak2	1	Reactome	gNMG3
R-MMU-9126312	R-MMU-912631	Regulation of signaling by CBL	1/371	21/8828	0.594509951275997	0.831419931859665	0.678734154899585	Vav1	1	Reactome	gNMG3
R-MMU-67818272	R-MMU-6781827	Transcription-Coupled Nucleotide Excision Repair (TC-NER)	3/371	73/8828	0.597815051405148	0.834473542674352	0.681226986591824	Polr2c/Ercc1/Ccnh	3	Reactome	gNMG3
R-MMU-16604992	R-MMU-1660499	Synthesis of PIPs at the plasma membrane	2/371	48/8828	0.605222389748155	0.836441255374536	0.682833339489399	Pik3r5/Inppl1	2	Reactome	gNMG3
R-MMU-88480212	R-MMU-8848021	Signaling by PTK6	2/371	48/8828	0.605222389748155	0.836441255374536	0.682833339489399	Gpnmb/Akt1	2	Reactome	gNMG3
R-MMU-90069272	R-MMU-9006927	Signaling by Non-Receptor Tyrosine Kinases	2/371	48/8828	0.605222389748155	0.836441255374536	0.682833339489399	Gpnmb/Akt1	2	Reactome	gNMG3
R-MMU-4183462	R-MMU-418346	Platelet homeostasis	3/371	74/8828	0.607105832022402	0.836441255374536	0.682833339489399	Gng12/Gnb1/Ppp2r1a	3	Reactome	gNMG3
R-MMU-26723511	R-MMU-2672351	Stimuli-sensing channels	4/371	100/8828	0.611100068371789	0.836441255374536	0.682833339489399	Sgk1/Clcn7/Clcn4/Trpm7	4	Reactome	gNMG3
R-MMU-14828011	R-MMU-1482801	Acyl chain remodelling of PS	1/371	22/8828	0.611591455542672	0.836441255374536	0.682833339489399	Osbpl8	1	Reactome	gNMG3
R-MMU-1967411	R-MMU-196741	Cobalamin (Cbl, vitamin B12) transport and metabolism	1/371	22/8828	0.611591455542672	0.836441255374536	0.682833339489399	Tcn2	1	Reactome	gNMG3
R-MMU-33715712	R-MMU-3371571	HSF1-dependent transactivation	1/371	22/8828	0.611591455542672	0.836441255374536	0.682833339489399	Hsbp1	1	Reactome	gNMG3
R-MMU-3893571	R-MMU-389357	CD28 dependent PI3K/Akt signaling	1/371	22/8828	0.611591455542672	0.836441255374536	0.682833339489399	Akt1	1	Reactome	gNMG3
R-MMU-52056852	R-MMU-5205685	Pink/Parkin Mediated Mitophagy	1/371	22/8828	0.611591455542672	0.836441255374536	0.682833339489399	Sqstm1	1	Reactome	gNMG3
R-MMU-96138292	R-MMU-9613829	Chaperone Mediated Autophagy	1/371	22/8828	0.611591455542672	0.836441255374536	0.682833339489399	Plin2	1	Reactome	gNMG3
R-MMU-212676	R-MMU-212676	Dopamine Neurotransmitter Release Cycle	1/371	23/8828	0.627955249546041	0.852552382595355	0.695985745270967	Ppfia1	1	Reactome	gNMG3
R-MMU-21737961	R-MMU-2173796	SMAD2/SMAD3:SMAD4 heterotrimer regulates transcription	1/371	23/8828	0.627955249546041	0.852552382595355	0.695985745270967	E2f4	1	Reactome	gNMG3
R-MMU-89792271	R-MMU-8979227	Triglyceride metabolism	1/371	23/8828	0.627955249546041	0.852552382595355	0.695985745270967	Fabp3	1	Reactome	gNMG3
R-MMU-9097332	R-MMU-909733	Interferon alpha/beta signaling	1/371	23/8828	0.627955249546041	0.852552382595355	0.695985745270967	Ifnar2	1	Reactome	gNMG3
R-MMU-67818232	R-MMU-6781823	Formation of TC-NER Pre-Incision Complex	2/371	51/8828	0.63837477781136	0.853586042518674	0.696829579135929	Polr2c/Ccnh	2	Reactome	gNMG3
R-MMU-714062	R-MMU-71406	Pyruvate metabolism and Citric Acid (TCA) cycle	2/371	51/8828	0.63837477781136	0.853586042518674	0.696829579135929	Sdhb/Aco2	2	Reactome	gNMG3
R-MMU-72695	R-MMU-72695	Formation of the ternary complex, and subsequently, the 43S complex	2/371	51/8828	0.63837477781136	0.853586042518674	0.696829579135929	Eif3b/Eif1ax	2	Reactome	gNMG3
R-MMU-88666542	R-MMU-8866654	E3 ubiquitin ligases ubiquitinate target proteins	2/371	51/8828	0.63837477781136	0.853586042518674	0.696829579135929	Ube2a/Wdr61	2	Reactome	gNMG3
R-MMU-1636852	R-MMU-163685	Integration of energy metabolism	3/371	78/8828	0.642824960779662	0.853586042518674	0.696829579135929	Gng12/Gnb1/Slc2a1	3	Reactome	gNMG3
R-MMU-1145081	R-MMU-114508	Effects of PIP2 hydrolysis	1/371	24/8828	0.64363141109271	0.853586042518674	0.696829579135929	Dgkz	1	Reactome	gNMG3
R-MMU-11870001	R-MMU-1187000	Fertilization	1/371	24/8828	0.64363141109271	0.853586042518674	0.696829579135929	B4galt1	1	Reactome	gNMG3
R-MMU-14741651	R-MMU-1474165	Reproduction	1/371	24/8828	0.64363141109271	0.853586042518674	0.696829579135929	B4galt1	1	Reactome	gNMG3
R-MMU-16146351	R-MMU-1614635	Sulfur amino acid metabolism	1/371	24/8828	0.64363141109271	0.853586042518674	0.696829579135929	Ethe1	1	Reactome	gNMG3
R-MMU-2105001	R-MMU-210500	Glutamate Neurotransmitter Release Cycle	1/371	24/8828	0.64363141109271	0.853586042518674	0.696829579135929	Ppfia1	1	Reactome	gNMG3
R-MMU-3737521	R-MMU-373752	Netrin-1 signaling	1/371	24/8828	0.64363141109271	0.853586042518674	0.696829579135929	Cdc42	1	Reactome	gNMG3
R-MMU-5257931	R-MMU-525793	Myogenesis	1/371	24/8828	0.64363141109271	0.853586042518674	0.696829579135929	Cdc42	1	Reactome	gNMG3
R-MMU-89563211	R-MMU-8956321	Nucleotide salvage	1/371	24/8828	0.64363141109271	0.853586042518674	0.696829579135929	Aprt	1	Reactome	gNMG3
R-MMU-2299718	R-MMU-2299718	Condensation of Prophase Chromosomes	3/371	79/8828	0.651389460060666	0.861221530154774	0.703062850734726	H3f3b/Ncapg2/H2afj	3	Reactome	gNMG3
R-MMU-1968542	R-MMU-196854	Metabolism of vitamins and cofactors	7/371	183/8828	0.654495545349071	0.861221530154774	0.703062850734726	Lrp12/Tcn2/Akt1/Acp5/Gch1/Bst1/Slc2a1	7	Reactome	gNMG3
R-MMU-19714752	R-MMU-1971475	A tetrasaccharide linker sequence is required for GAG synthesis	1/371	25/8828	0.658648760761565	0.861221530154774	0.703062850734726	B4galt7	1	Reactome	gNMG3
R-MMU-40902941	R-MMU-4090294	SUMOylation of intracellular receptors	1/371	25/8828	0.658648760761565	0.861221530154774	0.703062850734726	Nr1h3	1	Reactome	gNMG3
R-MMU-52233451	R-MMU-5223345	Miscellaneous transport and binding events	1/371	25/8828	0.658648760761565	0.861221530154774	0.703062850734726	Magt1	1	Reactome	gNMG3
R-MMU-760662	R-MMU-76066	RNA Polymerase III Transcription Initiation From Type 2 Promoter	1/371	25/8828	0.658648760761565	0.861221530154774	0.703062850734726	Polr3k	1	Reactome	gNMG3
R-MMU-9137091	R-MMU-913709	O-linked glycosylation of mucins	2/371	53/8828	0.659238867831271	0.861221530154774	0.703062850734726	B3gnt8/Galnt9	2	Reactome	gNMG3
R-MMU-9774431	R-MMU-977443	GABA receptor activation	2/371	53/8828	0.659238867831271	0.861221530154774	0.703062850734726	Gng12/Gnb1	2	Reactome	gNMG3
R-MMU-1902362	R-MMU-190236	Signaling by FGFR	3/371	80/8828	0.659806817457286	0.861221530154774	0.703062850734726	Ppp2r1a/Polr2c/Gtf2f2	3	Reactome	gNMG3
R-MMU-14285172	R-MMU-1428517	The citric acid (TCA) cycle and respiratory electron transport	5/371	133/8828	0.663249846131819	0.864199449250567	0.705493891083159	Sdhb/Atp5g3/Aco2/Ndufa5/Ndufv1	5	Reactome	gNMG3
R-MMU-67991981	R-MMU-6799198	Complex I biogenesis	2/371	54/8828	0.669304544198346	0.866328678637726	0.707232099001087	Ndufa5/Ndufv1	2	Reactome	gNMG3
R-MMU-9368372	R-MMU-936837	Ion transport by P-type ATPases	2/371	54/8828	0.669304544198346	0.866328678637726	0.707232099001087	Atp1b3/Atp1a3	2	Reactome	gNMG3
R-MMU-15922302	R-MMU-1592230	Mitochondrial biogenesis	1/371	26/8828	0.673034914318019	0.866328678637726	0.707232099001087	Atp5g3	1	Reactome	gNMG3
R-MMU-4299472	R-MMU-429947	Deadenylation of mRNA	1/371	26/8828	0.673034914318019	0.866328678637726	0.707232099001087	Eif4e	1	Reactome	gNMG3
R-MMU-5669034	R-MMU-5669034	TNFs bind their physiological receptors	1/371	26/8828	0.673034914318019	0.866328678637726	0.707232099001087	Tnfrsf13b	1	Reactome	gNMG3
R-MMU-760612	R-MMU-76061	RNA Polymerase III Transcription Initiation From Type 1 Promoter	1/371	26/8828	0.673034914318019	0.866328678637726	0.707232099001087	Polr3k	1	Reactome	gNMG3
R-MMU-760712	R-MMU-76071	RNA Polymerase III Transcription Initiation From Type 3 Promoter	1/371	26/8828	0.673034914318019	0.866328678637726	0.707232099001087	Polr3k	1	Reactome	gNMG3
R-MMU-1632001	R-MMU-163200	Respiratory electron transport, ATP synthesis by chemiosmotic coupling, and heat production by uncoupling proteins.	3/371	82/8828	0.676199477743271	0.868898810778918	0.709330240265189	Atp5g3/Ndufa5/Ndufv1	3	Reactome	gNMG3
R-MMU-14424901	R-MMU-1442490	Collagen degradation	2/371	55/8828	0.679128828926217	0.869658947884863	0.709950782299895	Mmp14/Mmp8	2	Reactome	gNMG3
R-MMU-4299142	R-MMU-429914	Deadenylation-dependent mRNA decay	2/371	55/8828	0.679128828926217	0.869658947884863	0.709950782299895	Eif4e/Wdr61	2	Reactome	gNMG3
R-MMU-1631252	R-MMU-163125	Post-translational modification: synthesis of GPI-anchored proteins	3/371	83/8828	0.684174871535584	0.874615299694973	0.713996926887379	Dpm3/Pigt/Bst1	3	Reactome	gNMG3
R-MMU-32955831	R-MMU-3295583	TRP channels	1/371	27/8828	0.686816332948786	0.876486023522979	0.715524102394962	Trpm7	1	Reactome	gNMG3
R-MMU-3730802	R-MMU-373080	Class B/2 (Secretin family receptors)	2/371	56/8828	0.688714174719743	0.877402989711454	0.716272672698796	Gng12/Gnb1	2	Reactome	gNMG3
R-MMU-11694082	R-MMU-1169408	ISG15 antiviral mechanism	1/371	28/8828	0.700018371407598	0.88273503106314	0.720625513474012	Eif4e	1	Reactome	gNMG3
R-MMU-25148591	R-MMU-2514859	Inactivation, recovery and regulation of the phototransduction cascade	1/371	28/8828	0.700018371407598	0.88273503106314	0.720625513474012	Metap2	1	Reactome	gNMG3
R-MMU-3909181	R-MMU-390918	Peroxisomal lipid metabolism	1/371	28/8828	0.700018371407598	0.88273503106314	0.720625513474012	Crat	1	Reactome	gNMG3
R-MMU-46412622	R-MMU-4641262	Disassembly of the destruction complex and recruitment of AXIN to the membrane	1/371	28/8828	0.700018371407598	0.88273503106314	0.720625513474012	Ppp2r1a	1	Reactome	gNMG3
R-MMU-56547322	R-MMU-5654732	Negative regulation of FGFR3 signaling	1/371	28/8828	0.700018371407598	0.88273503106314	0.720625513474012	Ppp2r1a	1	Reactome	gNMG3
R-MMU-88637952	R-MMU-8863795	Downregulation of ERBB2 signaling	1/371	28/8828	0.700018371407598	0.88273503106314	0.720625513474012	Akt1	1	Reactome	gNMG3
R-MMU-9278022	R-MMU-927802	Nonsense-Mediated Decay (NMD)	4/371	113/8828	0.705468933631032	0.885180302460619	0.722621723995157	Etf1/Ppp2r1a/Gspt1/Ppp2r2a	4	Reactome	gNMG3
R-MMU-9759572	R-MMU-975957	Nonsense Mediated Decay (NMD) enhanced by the Exon Junction Complex (EJC)	4/371	113/8828	0.705468933631032	0.885180302460619	0.722621723995157	Etf1/Ppp2r1a/Gspt1/Ppp2r2a	4	Reactome	gNMG3
R-MMU-1123142	R-MMU-112314	Neurotransmitter receptors and postsynaptic signal transmission	5/371	140/8828	0.706757751743241	0.885180302460619	0.722621723995157	Ap2m1/Gng12/Mdm2/Gnb1/Ap2a2	5	Reactome	gNMG3
R-MMU-3896611	R-MMU-389661	Glyoxylate metabolism and glycine degradation	1/371	29/8828	0.712665324158482	0.885180302460619	0.722621723995157	Gcsh	1	Reactome	gNMG3
R-MMU-4459892	R-MMU-445989	TAK1 activates NFkB by phosphorylation and activation of IKKs complex	1/371	29/8828	0.712665324158482	0.885180302460619	0.722621723995157	Irak2	1	Reactome	gNMG3
R-MMU-52056472	R-MMU-5205647	Mitophagy	1/371	29/8828	0.712665324158482	0.885180302460619	0.722621723995157	Sqstm1	1	Reactome	gNMG3
R-MMU-56898962	R-MMU-5689896	Ovarian tumor domain proteases	1/371	29/8828	0.712665324158482	0.885180302460619	0.722621723995157	Rnf128	1	Reactome	gNMG3
R-MMU-68047582	R-MMU-6804758	Regulation of TP53 Activity through Acetylation	1/371	29/8828	0.712665324158482	0.885180302460619	0.722621723995157	Akt1	1	Reactome	gNMG3
R-MMU-738632	R-MMU-73863	RNA Polymerase I Transcription Termination	1/371	29/8828	0.712665324158482	0.885180302460619	0.722621723995157	Ccnh	1	Reactome	gNMG3
R-MMU-6111051	R-MMU-611105	Respiratory electron transport	2/371	59/8828	0.716064272949866	0.887919698457834	0.724858044722935	Ndufa5/Ndufv1	2	Reactome	gNMG3
R-MMU-25595832	R-MMU-2559583	Cellular Senescence	6/371	169/8828	0.720267105209933	0.891645135234925	0.72789932517056	Txn1/Fos/Mdm2/H3f3b/Jun/H2afj	6	Reactome	gNMG3
R-MMU-3801081	R-MMU-380108	Chemokine receptors bind chemokines	2/371	60/8828	0.724722461135688	0.895670284194272	0.731185277278007	Ccl3/Cxcr4	2	Reactome	gNMG3
R-MMU-67822102	R-MMU-6782210	Gap-filling DNA repair synthesis and ligation in TC-NER	2/371	61/8828	0.733156843779746	0.901888785986721	0.73626178482504	Polr2c/Ccnh	2	Reactome	gNMG3
R-MMU-1686382	R-MMU-168638	NOD1/2 Signaling Pathway	1/371	31/8828	0.736386112447897	0.901888785986721	0.73626178482504	Irak2	1	Reactome	gNMG3
R-MMU-1968071	R-MMU-196807	Nicotinate metabolism	1/371	31/8828	0.736386112447897	0.901888785986721	0.73626178482504	Bst1	1	Reactome	gNMG3
R-MMU-56547262	R-MMU-5654726	Negative regulation of FGFR1 signaling	1/371	31/8828	0.736386112447897	0.901888785986721	0.73626178482504	Ppp2r1a	1	Reactome	gNMG3
R-MMU-56547332	R-MMU-5654733	Negative regulation of FGFR4 signaling	1/371	31/8828	0.736386112447897	0.901888785986721	0.73626178482504	Ppp2r1a	1	Reactome	gNMG3
R-MMU-1968491	R-MMU-196849	Metabolism of water-soluble vitamins and cofactors	4/371	118/8828	0.737027394999901	0.901888785986721	0.73626178482504	Tcn2/Acp5/Bst1/Slc2a1	4	Reactome	gNMG3
R-MMU-4254072	R-MMU-425407	SLC-mediated transmembrane transport	8/371	226/8828	0.740017831609827	0.904061193296735	0.73803524127365	Slc7a7/Slc43a2/Slc15a3/Slc27a1/Slc6a6/Slc31a1/Slc36a1/Slc2a1	8	Reactome	gNMG3
R-MMU-694731	R-MMU-69473	G2/M DNA damage checkpoint	3/371	91/8828	0.742737081641376	0.905895719247842	0.73953286644879	Ywhab/Ywhag/Babam2	3	Reactome	gNMG3
R-MMU-11694102	R-MMU-1169410	Antiviral mechanism by IFN-stimulated genes	1/371	32/8828	0.747503624358984	0.910217179252183	0.743060713679273	Eif4e	1	Reactome	gNMG3
R-MMU-737722	R-MMU-73772	RNA Polymerase I Promoter Escape	3/371	93/8828	0.755953024170846	0.911253943855921	0.743907082066874	H3f3b/Ccnh/H2afj	3	Reactome	gNMG3
R-MMU-1592271	R-MMU-159227	Transport of the SLBP independent Mature mRNA	1/371	33/8828	0.758153482858622	0.911253943855921	0.743907082066874	Eif4e	1	Reactome	gNMG3
R-MMU-40850011	R-MMU-4085001	Sialic acid metabolism	1/371	33/8828	0.758153482858622	0.911253943855921	0.743907082066874	Neu1	1	Reactome	gNMG3
R-MMU-56547272	R-MMU-5654727	Negative regulation of FGFR2 signaling	1/371	33/8828	0.758153482858622	0.911253943855921	0.743907082066874	Ppp2r1a	1	Reactome	gNMG3
R-MMU-56859381	R-MMU-5685938	HDR through Single Strand Annealing (SSA)	1/371	33/8828	0.758153482858622	0.911253943855921	0.743907082066874	Ercc1	1	Reactome	gNMG3
R-MMU-67913121	R-MMU-6791312	TP53 Regulates Transcription of Cell Cycle Genes	1/371	33/8828	0.758153482858622	0.911253943855921	0.743907082066874	Bax	1	Reactome	gNMG3
R-MMU-741582	R-MMU-74158	RNA Polymerase III Transcription	1/371	33/8828	0.758153482858622	0.911253943855921	0.743907082066874	Polr3k	1	Reactome	gNMG3
R-MMU-760462	R-MMU-76046	RNA Polymerase III Transcription Initiation	1/371	33/8828	0.758153482858622	0.911253943855921	0.743907082066874	Polr3k	1	Reactome	gNMG3
R-MMU-21873382	R-MMU-2187338	Visual phototransduction	3/371	94/8828	0.762353609177349	0.91318905692916	0.745486822082803	Gnb1/Metap2/Lrp12	3	Reactome	gNMG3
R-MMU-4467282	R-MMU-446728	Cell junction organization	2/371	65/8828	0.764727036221557	0.91318905692916	0.745486822082803	Fblim1/Parvb	2	Reactome	gNMG3
R-MMU-1592301	R-MMU-159230	Transport of the SLBP Dependant Mature mRNA	1/371	34/8828	0.768355308652761	0.91318905692916	0.745486822082803	Eif4e	1	Reactome	gNMG3
R-MMU-4519272	R-MMU-451927	Interleukin-2 family signaling	1/371	34/8828	0.768355308652761	0.91318905692916	0.745486822082803	Inppl1	1	Reactome	gNMG3
R-MMU-5173214	R-MMU-5173214	O-glycosylation of TSR domain-containing proteins	1/371	34/8828	0.768355308652761	0.91318905692916	0.745486822082803	Pofut2	1	Reactome	gNMG3
R-MMU-67833101	R-MMU-6783310	Fanconi Anemia Pathway	1/371	34/8828	0.768355308652761	0.91318905692916	0.745486822082803	Ercc1	1	Reactome	gNMG3
R-MMU-68114382	R-MMU-6811438	Intra-Golgi traffic	1/371	34/8828	0.768355308652761	0.91318905692916	0.745486822082803	Cyth1	1	Reactome	gNMG3
R-MMU-427413	R-MMU-427413	NoRC negatively regulates rRNA expression	2/371	66/8828	0.772096195625732	0.916171562273596	0.747921606440103	H3f3b/H2afj	2	Reactome	gNMG3
R-MMU-12369741	R-MMU-1236974	ER-Phagosome pathway	1/371	35/8828	0.778127901385286	0.921736288914055	0.752464401108389	Calr	1	Reactome	gNMG3
R-MMU-737281	R-MMU-73728	RNA Polymerase I Promoter Opening	2/371	67/8828	0.779263609848038	0.921736288914055	0.752464401108389	H3f3b/H2afj	2	Reactome	gNMG3
R-MMU-51731051	R-MMU-5173105	O-linked glycosylation	3/371	97/8828	0.780742899572757	0.922020186162113	0.752696162161204	Pofut2/B3gnt8/Galnt9	3	Reactome	gNMG3
R-MMU-427359	R-MMU-427359	SIRT1 negatively regulates rRNA expression	2/371	68/8828	0.786233166717308	0.92703245013895	0.75678795094818	H3f3b/H2afj	2	Reactome	gNMG3
R-MMU-1114652	R-MMU-111465	Apoptotic cleavage of cellular proteins	1/371	36/8828	0.787489273907299	0.927044335106061	0.756797653305316	Lmna	1	Reactome	gNMG3
R-MMU-5250941	R-MMU-5250941	Negative epigenetic regulation of rRNA expression	2/371	69/8828	0.793008784373757	0.931704046743928	0.760601634084955	H3f3b/H2afj	2	Reactome	gNMG3
R-MMU-32321421	R-MMU-3232142	SUMOylation of ubiquitinylation proteins	1/371	37/8828	0.796456685119809	0.931704046743928	0.760601634084955	Mdm2	1	Reactome	gNMG3
R-MMU-88536591	R-MMU-8853659	RET signaling	1/371	37/8828	0.796456685119809	0.931704046743928	0.760601634084955	Dok2	1	Reactome	gNMG3
R-MMU-89563192	R-MMU-8956319	Nucleobase catabolism	1/371	37/8828	0.796456685119809	0.931704046743928	0.760601634084955	Nudt9	1	Reactome	gNMG3
R-MMU-1592362	R-MMU-159236	Transport of Mature mRNA derived from an Intron-Containing Transcript	2/371	70/8828	0.799594401885652	0.932442374612735	0.761204372031053	U2af2/Thoc6	2	Reactome	gNMG3
R-MMU-5625886	R-MMU-5625886	Activated PKN1 stimulates transcription of AR (androgen receptor) regulated genes KLK2 and KLK3	2/371	70/8828	0.799594401885652	0.932442374612735	0.761204372031053	H3f3b/H2afj	2	Reactome	gNMG3
R-MMU-1103131	R-MMU-110313	Translesion synthesis by Y family DNA polymerases bypasses lesions on DNA template	1/371	38/8828	0.805046671449072	0.932951282800794	0.761619821980841	Ufd1	1	Reactome	gNMG3
R-MMU-14831661	R-MMU-1483166	Synthesis of PA	1/371	38/8828	0.805046671449072	0.932951282800794	0.761619821980841	Agpat5	1	Reactome	gNMG3
R-MMU-56547412	R-MMU-5654741	Signaling by FGFR3	1/371	38/8828	0.805046671449072	0.932951282800794	0.761619821980841	Ppp2r1a	1	Reactome	gNMG3
R-MMU-9776062	R-MMU-977606	Regulation of Complement cascade	1/371	38/8828	0.805046671449072	0.932951282800794	0.761619821980841	C5ar1	1	Reactome	gNMG3
R-MMU-14832572	R-MMU-1483257	Phospholipid metabolism	6/371	188/8828	0.808337548831406	0.934365138434722	0.76277403066898	Gde1/Osbpl8/Agpat5/Sacm1l/Pik3r5/Inppl1	6	Reactome	gNMG3
R-MMU-56963982	R-MMU-5696398	Nucleotide Excision Repair	3/371	102/8828	0.808778426279518	0.934365138434722	0.76277403066898	Polr2c/Ercc1/Ccnh	3	Reactome	gNMG3
R-MMU-56964001	R-MMU-5696400	Dual Incision in GG-NER	1/371	39/8828	0.813275077011347	0.938103344645647	0.765825735512929	Ercc1	1	Reactome	gNMG3
R-MMU-56547432	R-MMU-5654743	Signaling by FGFR4	1/371	40/8828	0.821157082521506	0.945728899993809	0.772050898834788	Ppp2r1a	1	Reactome	gNMG3
R-MMU-4253972	R-MMU-425397	Transport of vitamins, nucleosides, and related molecules	1/371	41/8828	0.828707232997669	0.952949275657289	0.777945291531205	Slc27a1	1	Reactome	gNMG3
R-MMU-4253662	R-MMU-425366	Transport of bile salts and organic acids, metal ions and amine compounds	2/371	76/8828	0.835339287565009	0.955359387784992	0.779912799592446	Slc6a6/Slc31a1	2	Reactome	gNMG3
R-MMU-56963991	R-MMU-5696399	Global Genome Nucleotide Excision Repair (GG-NER)	2/371	76/8828	0.835339287565009	0.955359387784992	0.779912799592446	Ercc1/Ccnh	2	Reactome	gNMG3
R-MMU-46158851	R-MMU-4615885	SUMOylation of DNA replication proteins	1/371	42/8828	0.835939464311868	0.955359387784992	0.779912799592446	Incenp	1	Reactome	gNMG3
R-MMU-758931	R-MMU-75893	TNF signaling	1/371	42/8828	0.835939464311868	0.955359387784992	0.779912799592446	Adam17	1	Reactome	gNMG3
R-MMU-18522412	R-MMU-1852241	Organelle biogenesis and maintenance	7/371	224/8828	0.837512243079716	0.955688817256609	0.780181731122048	Tuba1c/Tubb4b/Ywhag/Pafah1b1/Tubb6/Ppp2r1a/Atp5g3	7	Reactome	gNMG3
R-MMU-737622	R-MMU-73762	RNA Polymerase I Transcription Initiation	1/371	43/8828	0.842867128634688	0.958071559275576	0.782126895447096	Ccnh	1	Reactome	gNMG3
R-MMU-55787492	R-MMU-5578749	Transcriptional regulation by small RNAs	3/371	109/8828	0.842906841964069	0.958071559275576	0.782126895447096	H3f3b/Polr2c/H2afj	3	Reactome	gNMG3
R-MMU-56178332	R-MMU-5617833	Cilium Assembly	6/371	198/8828	0.845167238930799	0.958071559275576	0.782126895447096	Tuba1c/Tubb4b/Ywhag/Pafah1b1/Tubb6/Ppp2r1a	6	Reactome	gNMG3
R-MMU-2123002	R-MMU-212300	PRC2 methylates histones and DNA	2/371	78/8828	0.845912680857672	0.958071559275576	0.782126895447096	H3f3b/H2afj	2	Reactome	gNMG3
R-MMU-1568271	R-MMU-156827	L13a-mediated translational silencing of Ceruloplasmin expression	3/371	110/8828	0.847326728499098	0.958071559275576	0.782126895447096	Eif3b/Eif4e/Eif1ax	3	Reactome	gNMG3
R-MMU-738542	R-MMU-73854	RNA Polymerase I Promoter Clearance	3/371	110/8828	0.847326728499098	0.958071559275576	0.782126895447096	H3f3b/Ccnh/H2afj	3	Reactome	gNMG3
R-MMU-1940681	R-MMU-194068	Bile acid and bile salt metabolism	1/371	44/8828	0.849503018819837	0.958576398054866	0.782539023313041	Abcc3	1	Reactome	gNMG3
R-MMU-727061	R-MMU-72706	GTP hydrolysis and joining of the 60S ribosomal subunit	3/371	111/8828	0.851638439669713	0.958576398054866	0.782539023313041	Eif3b/Eif4e/Eif1ax	3	Reactome	gNMG3
R-MMU-738642	R-MMU-73864	RNA Polymerase I Transcription	3/371	111/8828	0.851638439669713	0.958576398054866	0.782539023313041	H3f3b/Ccnh/H2afj	3	Reactome	gNMG3
R-MMU-1123152	R-MMU-112315	Transmission across Chemical Synapses	6/371	203/8828	0.861314911763061	0.961678021649986	0.785071050498079	Ap2m1/Gng12/Mdm2/Gnb1/Ap2a2/Ppfia1	6	Reactome	gNMG3
R-MMU-33715562	R-MMU-3371556	Cellular response to heat stress	2/371	82/8828	0.8652314400944	0.961678021649986	0.785071050498079	Hsbp1/Bag1	2	Reactome	gNMG3
R-MMU-12279862	R-MMU-1227986	Signaling by ERBB2	1/371	47/8828	0.867780067296458	0.961678021649986	0.785071050498079	Akt1	1	Reactome	gNMG3
R-MMU-1918591	R-MMU-191859	snRNP Assembly	1/371	47/8828	0.867780067296458	0.961678021649986	0.785071050498079	Gemin7	1	Reactome	gNMG3
R-MMU-1944411	R-MMU-194441	Metabolism of non-coding RNA	1/371	47/8828	0.867780067296458	0.961678021649986	0.785071050498079	Gemin7	1	Reactome	gNMG3
R-MMU-56547362	R-MMU-5654736	Signaling by FGFR1	1/371	47/8828	0.867780067296458	0.961678021649986	0.785071050498079	Ppp2r1a	1	Reactome	gNMG3
R-MMU-738932	R-MMU-73893	DNA Damage Bypass	1/371	47/8828	0.867780067296458	0.961678021649986	0.785071050498079	Ufd1	1	Reactome	gNMG3
R-MMU-9756342	R-MMU-975634	Retinoid metabolism and transport	1/371	47/8828	0.867780067296458	0.961678021649986	0.785071050498079	Lrp12	1	Reactome	gNMG3
R-MMU-15009312	R-MMU-1500931	Cell-Cell communication	2/371	83/8828	0.869701972651408	0.961678021649986	0.785071050498079	Fblim1/Parvb	2	Reactome	gNMG3
R-MMU-56330072	R-MMU-5633007	Regulation of TP53 Activity	4/371	147/8828	0.871604923809947	0.961678021649986	0.785071050498079	Sgk1/Mdm2/Ppp2r1a/Akt1	4	Reactome	gNMG3
R-MMU-1123101	R-MMU-112310	Neurotransmitter release cycle	1/371	48/8828	0.873366400861316	0.961678021649986	0.785071050498079	Ppfia1	1	Reactome	gNMG3
R-MMU-17931852	R-MMU-1793185	Chondroitin sulfate/dermatan sulfate metabolism	1/371	48/8828	0.873366400861316	0.961678021649986	0.785071050498079	B4galt7	1	Reactome	gNMG3
R-MMU-29807661	R-MMU-2980766	Nuclear Envelope Breakdown	1/371	48/8828	0.873366400861316	0.961678021649986	0.785071050498079	Lmna	1	Reactome	gNMG3
R-MMU-89364591	R-MMU-8936459	RUNX1 regulates genes involved in megakaryocyte differentiation and platelet function	2/371	84/8828	0.874036086915855	0.961678021649986	0.785071050498079	H3f3b/H2afj	2	Reactome	gNMG3
R-MMU-2110002	R-MMU-211000	Gene Silencing by RNA	3/371	117/8828	0.875344751670639	0.961678021649986	0.785071050498079	H3f3b/Polr2c/H2afj	3	Reactome	gNMG3
R-MMU-1461973	R-MMU-1461973	Defensins	1/371	49/8828	0.878717319458178	0.961678021649986	0.785071050498079	Tlr2	1	Reactome	gNMG3
R-MMU-1666582	R-MMU-166658	Complement cascade	1/371	49/8828	0.878717319458178	0.961678021649986	0.785071050498079	C5ar1	1	Reactome	gNMG3
R-MMU-726131	R-MMU-72613	Eukaryotic Translation Initiation	3/371	118/8828	0.87895303054031	0.961678021649986	0.785071050498079	Eif3b/Eif4e/Eif1ax	3	Reactome	gNMG3
R-MMU-727371	R-MMU-72737	Cap-dependent Translation Initiation	3/371	118/8828	0.87895303054031	0.961678021649986	0.785071050498079	Eif3b/Eif4e/Eif1ax	3	Reactome	gNMG3
R-MMU-3832801	R-MMU-383280	Nuclear Receptor transcription pathway	1/371	50/8828	0.883842718077727	0.964192056084793	0.787123396096386	Nr1h3	1	Reactome	gNMG3
R-MMU-751532	R-MMU-75153	Apoptotic execution phase	1/371	50/8828	0.883842718077727	0.964192056084793	0.787123396096386	Lmna	1	Reactome	gNMG3
R-MMU-68066672	R-MMU-6806667	Metabolism of fat-soluble vitamins	1/371	51/8828	0.888752076883054	0.968128177453869	0.790336670049352	Lrp12	1	Reactome	gNMG3
R-MMU-1565802	R-MMU-156580	Phase II - Conjugation of compounds	2/371	89/8828	0.893782036152771	0.970764722478338	0.792489027829656	Cndp2/Akr1a1	2	Reactome	gNMG3
R-MMU-2017222	R-MMU-201722	Formation of the beta-catenin:TCF transactivating complex	2/371	89/8828	0.893782036152771	0.970764722478338	0.792489027829656	H3f3b/H2afj	2	Reactome	gNMG3
R-MMU-55768912	R-MMU-5576891	Cardiac conduction	3/371	123/8828	0.895638733985489	0.971363291669393	0.792977673023826	Atp1b3/Atp1a3/Ahcyl1	3	Reactome	gNMG3
R-MMU-68031571	R-MMU-6803157	Antimicrobial peptides	2/371	91/8828	0.900844722813856	0.975587298069154	0.796425963477507	Tlr2/Prtn3	2	Reactome	gNMG3
R-MMU-4185942	R-MMU-418594	G alpha (i) signalling events	11/371	363/8828	0.903171766534949	0.97668574753198	0.797322688633209	Psap/C5ar1/Gng12/Pde4d/Gnb1/Metap2/Hebp1/Ppp2r1a/Lrp12/Cxcr4/Ccr1	11	Reactome	gNMG3
R-MMU-9759561	R-MMU-975956	Nonsense Mediated Decay (NMD) independent of the Exon Junction Complex (EJC)	2/371	93/8828	0.907468227509065	0.977636863895458	0.798099137616977	Etf1/Gspt1	2	Reactome	gNMG3
R-MMU-89573222	R-MMU-8957322	Metabolism of steroids	3/371	127/8828	0.907470549145263	0.977636863895458	0.798099137616977	Abcc3/Hsd17b12/Stard3	3	Reactome	gNMG3
R-MMU-12960712	R-MMU-1296071	Potassium Channels	2/371	94/8828	0.910622893124972	0.977636863895458	0.798099137616977	Gng12/Gnb1	2	Reactome	gNMG3
R-MMU-52509132	R-MMU-5250913	Positive epigenetic regulation of rRNA expression	2/371	94/8828	0.910622893124972	0.977636863895458	0.798099137616977	H3f3b/H2afj	2	Reactome	gNMG3
R-MMU-52509242	R-MMU-5250924	B-WICH complex positively regulates rRNA expression	2/371	94/8828	0.910622893124972	0.977636863895458	0.798099137616977	H3f3b/H2afj	2	Reactome	gNMG3
R-MMU-29908461	R-MMU-2990846	SUMOylation	4/371	161/8828	0.911935461751946	0.977636863895458	0.798099137616977	Mdm2/Senp5/Nr1h3/Incenp	4	Reactome	gNMG3
R-MMU-21427532	R-MMU-2142753	Arachidonic acid metabolism	1/371	57/8828	0.914154237190588	0.978605399237118	0.798889806677727	Pon2	1	Reactome	gNMG3
R-MMU-3752762	R-MMU-375276	Peptide ligand-binding receptors	5/371	194/8828	0.915819257122433	0.978979205889497	0.799194965758687	Psap/C5ar1/Hebp1/Ccl3/Cxcr4	5	Reactome	gNMG3
R-MMU-16508142	R-MMU-1650814	Collagen biosynthesis and modifying enzymes	1/371	59/8828	0.921263332953841	0.983385824559049	0.802792332725766	P4hb	1	Reactome	gNMG3
R-MMU-1713061	R-MMU-171306	Packaging Of Telomere Ends	1/371	60/8828	0.924594534171097	0.984696377723466	0.803862209884606	H2afj	1	Reactome	gNMG3
R-MMU-25595822	R-MMU-2559582	Senescence-Associated Secretory Phenotype (SASP)	2/371	100/8828	0.92753254163694	0.984696377723466	0.803862209884606	H3f3b/H2afj	2	Reactome	gNMG3
R-MMU-72689	R-MMU-72689	Formation of a pool of free 40S subunits	2/371	100/8828	0.92753254163694	0.984696377723466	0.803862209884606	Eif3b/Eif1ax	2	Reactome	gNMG3
R-MMU-1103301	R-MMU-110330	Recognition and association of DNA glycosylase with site containing an affected purine	1/371	61/8828	0.927785162344287	0.984696377723466	0.803862209884606	H2afj	1	Reactome	gNMG3
R-MMU-1103311	R-MMU-110331	Cleavage of the damaged purine	1/371	64/8828	0.936571543787552	0.989785836048208	0.808017016694703	H2afj	1	Reactome	gNMG3
R-MMU-33714532	R-MMU-3371453	Regulation of HSF1-mediated heat shock response	1/371	64/8828	0.936571543787552	0.989785836048208	0.808017016694703	Bag1	1	Reactome	gNMG3
R-MMU-739271	R-MMU-73927	Depurination	1/371	64/8828	0.936571543787552	0.989785836048208	0.808017016694703	H2afj	1	Reactome	gNMG3
R-MMU-1989332	R-MMU-198933	Immunoregulatory interactions between a Lymphoid and a non-Lymphoid cell	2/371	106/8828	0.941393814647199	0.993470919287257	0.811025354313451	Lilr4b/Lilrb4a	2	Reactome	gNMG3
R-MMU-56935711	R-MMU-5693571	Nonhomologous End-Joining (NHEJ)	1/371	67/8828	0.944291414528239	0.995117298029759	0.812369384497978	Babam2	1	Reactome	gNMG3
R-MMU-67943621	R-MMU-6794362	Protein-protein interactions at synapses	1/371	68/8828	0.946650492853775	0.996192314969178	0.813246980386553	Ppfia1	1	Reactome	gNMG3
R-MMU-2121652	R-MMU-212165	Epigenetic regulation of gene expression	2/371	112/8828	0.952715164624423	0.99999989353335	0.816355317726009	H3f3b/H2afj	2	Reactome	gNMG3
R-MMU-739291	R-MMU-73929	Base-Excision Repair, AP Site Formation	1/371	71/8828	0.953146493647734	0.99999989353335	0.816355317726009	H2afj	1	Reactome	gNMG3
R-MMU-32148581	R-MMU-3214858	RMTs methylate histone arginines	1/371	72/8828	0.955131494316535	0.99999989353335	0.816355317726009	H2afj	1	Reactome	gNMG3
R-MMU-14832061	R-MMU-1483206	Glycerophospholipid biosynthesis	2/371	115/8828	0.957562099888346	0.99999989353335	0.816355317726009	Osbpl8/Agpat5	2	Reactome	gNMG3
R-MMU-56935651	R-MMU-5693565	Recruitment and ATM-mediated phosphorylation of repair and signaling proteins at DNA double strand breaks	1/371	75/8828	0.960597211002693	0.99999989353335	0.816355317726009	Babam2	1	Reactome	gNMG3
R-MMU-56936061	R-MMU-5693606	DNA Double Strand Break Response	1/371	76/8828	0.962267316648529	0.99999989353335	0.816355317726009	Babam2	1	Reactome	gNMG3
R-MMU-31082321	R-MMU-3108232	SUMO E3 ligases SUMOylate target proteins	3/371	156/8828	0.962794478784368	0.99999989353335	0.816355317726009	Mdm2/Nr1h3/Incenp	3	Reactome	gNMG3
R-MMU-6062791	R-MMU-606279	Deposition of new CENPA-containing nucleosomes at the centromere	1/371	77/8828	0.963866816822592	0.99999989353335	0.816355317726009	H2afj	1	Reactome	gNMG3
R-MMU-7748151	R-MMU-774815	Nucleosome assembly	1/371	77/8828	0.963866816822592	0.99999989353335	0.816355317726009	H2afj	1	Reactome	gNMG3
R-MMU-14742902	R-MMU-1474290	Collagen formation	1/371	81/8828	0.969616459779002	0.99999989353335	0.816355317726009	P4hb	1	Reactome	gNMG3
R-MMU-68047561	R-MMU-6804756	Regulation of TP53 Activity through Phosphorylation	1/371	83/8828	0.972139348982729	0.99999989353335	0.816355317726009	Mdm2	1	Reactome	gNMG3
R-MMU-56935671	R-MMU-5693567	HDR through Homologous Recombination (HRR) or Single Strand Annealing (SSA)	2/371	127/8828	0.972602571319067	0.99999989353335	0.816355317726009	Ercc1/Babam2	2	Reactome	gNMG3
R-MMU-1575791	R-MMU-157579	Telomere Maintenance	1/371	84/8828	0.973321315995583	0.99999989353335	0.816355317726009	H2afj	1	Reactome	gNMG3
R-MMU-4164762	R-MMU-416476	G alpha (q) signalling events	4/371	203/8828	0.97411105659333	0.99999989353335	0.816355317726009	Dgkz/Ptafr/Gng12/Gnb1	4	Reactome	gNMG3
R-MMU-56935381	R-MMU-5693538	Homology Directed Repair	2/371	130/8828	0.975470132143199	0.99999989353335	0.816355317726009	Ercc1/Babam2	2	Reactome	gNMG3
R-MMU-25595861	R-MMU-2559586	DNA Damage/Telomere Stress Induced Senescence	1/371	88/8828	0.977569706097787	0.99999989353335	0.816355317726009	H2afj	1	Reactome	gNMG3
R-MMU-67912262	R-MMU-6791226	Major pathway of rRNA processing in the nucleolus and cytosol	3/371	175/8828	0.980139088540354	0.99999989353335	0.816355317726009	Rrp7a/Ltv1/Ddx47	3	Reactome	gNMG3
R-MMU-723122	R-MMU-72312	rRNA processing	3/371	175/8828	0.980139088540354	0.99999989353335	0.816355317726009	Rrp7a/Ltv1/Ddx47	3	Reactome	gNMG3
R-MMU-88687732	R-MMU-8868773	rRNA processing in the nucleus and cytosol	3/371	175/8828	0.980139088540354	0.99999989353335	0.816355317726009	Rrp7a/Ltv1/Ddx47	3	Reactome	gNMG3
R-MMU-17993391	R-MMU-1799339	SRP-dependent cotranslational protein targeting to membrane	1/371	91/8828	0.980306869440361	0.99999989353335	0.816355317726009	Srp9	1	Reactome	gNMG3
R-MMU-738942	R-MMU-73894	DNA Repair	7/371	314/8828	0.980591804574236	0.99999989353335	0.816355317726009	Alkbh5/Polr2c/Ercc1/Ufd1/Babam2/Ccnh/H2afj	7	Reactome	gNMG3
R-MMU-3970142	R-MMU-397014	Muscle contraction	3/371	177/8828	0.981431313542856	0.99999989353335	0.816355317726009	Atp1b3/Atp1a3/Ahcyl1	3	Reactome	gNMG3
R-MMU-738841	R-MMU-73884	Base Excision Repair	1/371	93/8828	0.981943914414326	0.99999989353335	0.816355317726009	H2afj	1	Reactome	gNMG3
R-MMU-56936071	R-MMU-5693607	Processing of DNA double-strand break ends	1/371	94/8828	0.982710807116362	0.99999989353335	0.816355317726009	Babam2	1	Reactome	gNMG3
R-MMU-3730762	R-MMU-373076	Class A/1 (Rhodopsin-like receptors)	6/371	304/8828	0.989847021442404	0.99999989353335	0.816355317726009	Psap/C5ar1/Ptafr/Hebp1/Ccl3/Cxcr4	6	Reactome	gNMG3
R-MMU-2119452	R-MMU-211945	Phase I - Functionalization of compounds	1/371	108/8828	0.990588507489044	0.99999989353335	0.816355317726009	Paox	1	Reactome	gNMG3
R-MMU-56935321	R-MMU-5693532	DNA Double-Strand Break Repair	2/371	157/8828	0.991090950439793	0.99999989353335	0.816355317726009	Ercc1/Babam2	2	Reactome	gNMG3
R-MMU-738862	R-MMU-73886	Chromosome Maintenance	1/371	110/8828	0.991372355538907	0.99999989353335	0.816355317726009	H2afj	1	Reactome	gNMG3
R-MMU-2118592	R-MMU-211859	Biological oxidations	3/371	203/8828	0.99239610760442	0.99999989353335	0.816355317726009	Cndp2/Akr1a1/Paox	3	Reactome	gNMG3
R-MMU-6809371	R-MMU-6809371	Formation of the cornified envelope	1/371	116/8828	0.993354306527208	0.99999989353335	0.816355317726009	Furin	1	Reactome	gNMG3
R-MMU-5007922	R-MMU-500792	GPCR ligand binding	8/371	391/8828	0.994068327604335	0.99999989353335	0.816355317726009	Psap/C5ar1/Ptafr/Gng12/Gnb1/Hebp1/Ccl3/Cxcr4	8	Reactome	gNMG3
R-MMU-1123162	R-MMU-112316	Neuronal System	6/371	326/8828	0.994682115052731	0.99999989353335	0.816355317726009	Ap2m1/Gng12/Mdm2/Gnb1/Ap2a2/Ppfia1	6	Reactome	gNMG3
R-MMU-32475092	R-MMU-3247509	Chromatin modifying enzymes	1/371	179/8828	0.999575864442749	0.99999989353335	0.816355317726009	H2afj	1	Reactome	gNMG3
R-MMU-48397262	R-MMU-4839726	Chromatin organization	1/371	179/8828	0.999575864442749	0.99999989353335	0.816355317726009	H2afj	1	Reactome	gNMG3
R-MMU-6805567	R-MMU-6805567	Keratinization	1/371	195/8828	0.999789822268914	0.99999989353335	0.816355317726009	Furin	1	Reactome	gNMG3
R-MMU-4185552	R-MMU-418555	G alpha (s) signalling events	3/371	484/8828	0.999999857474436	0.99999989353335	0.816355317726009	Gng12/Pde4d/Gnb1	3	Reactome	gNMG3
R-MMU-3817531	R-MMU-381753	Olfactory Signaling Pathway	1/371	366/8828	0.99999989353335	0.99999989353335	0.816355317726009	Gnb1	1	Reactome	gNMG3
R-MMU-726891	R-MMU-72689	Formation of a pool of free 40S subunits	74/270	100/8828	7.06994613753522e-94	4.31973709003402e-91	4.19731539112617e-91	Rps11/Rps4x/Rpl14/Rps7/Rpl39/Rps3a1/Rpl13/Rps16/Rpl12/Rps9/Rps15/Rpl8/Rps10/Rps24/Rpl30/Rps21/Rpl36a/Rpl23/Rps27a/Rpl18a/Rps26/Rpl5/Rpl35a/Rps8/Rpl18/Rps27/Rps6/Rpsa/Rps15a/Rps18/Rpl23a/Rpl35/Rpl15/Rpl4/Rps20/Rpl9/Rpl32/Rpl6/Rpl11/Rpl38/Rps5/Rpl27a/Rps14/Rpl37/Rps25/Rpl26/Rpl7/Rps13/Rplp1/Rps3/Eif3f/Rpl27/Rpl29/Rps23/Rpl22/Rplp0/Rpl10/Rpl28/Rplp2/Rps2/Rpl34/Rpl24/Rpl19/Rpl3/Rps29/Rpl31/Rps28/Eif3k/Rps27rt/Eif3i/Eif3h/Eif3e/Rpl36al/Eif3m	74	Reactome	gNMG5
R-MMU-1568272	R-MMU-156827	L13a-mediated translational silencing of Ceruloplasmin expression	75/270	110/8828	1.15015226210441e-90	3.51371516072897e-88	3.41413618856256e-88	Rps11/Rps4x/Rpl14/Rps7/Rpl39/Rps3a1/Rpl13/Rps16/Rpl12/Rps9/Rps15/Rpl8/Rps10/Rps24/Rpl30/Rps21/Rpl36a/Rpl23/Rps27a/Rpl18a/Rps26/Rpl5/Rpl35a/Rps8/Rpl18/Rps27/Rps6/Rpsa/Rps15a/Rps18/Rpl23a/Rpl35/Rpl15/Rpl4/Rps20/Rpl9/Rpl32/Rpl6/Rpl11/Rpl38/Rps5/Rpl27a/Rps14/Rpl37/Eif4b/Rps25/Rpl26/Rpl7/Rps13/Rplp1/Rps3/Eif3f/Rpl27/Rpl29/Rps23/Rpl22/Rplp0/Rpl10/Rpl28/Rplp2/Rps2/Rpl34/Rpl24/Rpl19/Rpl3/Rps29/Rpl31/Rps28/Eif3k/Rps27rt/Eif3i/Eif3h/Eif3e/Rpl36al/Eif3m	75	Reactome	gNMG5
R-MMU-727062	R-MMU-72706	GTP hydrolysis and joining of the 60S ribosomal subunit	75/270	111/8828	3.46803955950653e-90	7.0632405695283e-88	6.86306775986556e-88	Rps11/Rps4x/Rpl14/Rps7/Rpl39/Rps3a1/Rpl13/Rps16/Rpl12/Rps9/Rps15/Rpl8/Rps10/Rps24/Rpl30/Rps21/Rpl36a/Rpl23/Rps27a/Rpl18a/Rps26/Rpl5/Rpl35a/Rps8/Rpl18/Rps27/Rps6/Rpsa/Rps15a/Rps18/Rpl23a/Rpl35/Rpl15/Rpl4/Rps20/Rpl9/Rpl32/Rpl6/Rpl11/Rpl38/Rps5/Rpl27a/Rps14/Rpl37/Eif4b/Rps25/Rpl26/Rpl7/Rps13/Rplp1/Rps3/Eif3f/Rpl27/Rpl29/Rps23/Rpl22/Rplp0/Rpl10/Rpl28/Rplp2/Rps2/Rpl34/Rpl24/Rpl19/Rpl3/Rps29/Rpl31/Rps28/Eif3k/Rps27rt/Eif3i/Eif3h/Eif3e/Rpl36al/Eif3m	75	Reactome	gNMG5
R-MMU-726132	R-MMU-72613	Eukaryotic Translation Initiation	76/270	118/8828	6.28413586879995e-89	7.67921403167354e-87	7.46158448421721e-87	Rps11/Rps4x/Rpl14/Rps7/Rpl39/Rps3a1/Rpl13/Rps16/Rpl12/Rps9/Rps15/Rpl8/Rps10/Rps24/Rpl30/Rps21/Rpl36a/Rpl23/Rps27a/Rpl18a/Rps26/Rpl5/Rpl35a/Rps8/Rpl18/Rps27/Rps6/Rpsa/Rps15a/Rps18/Rpl23a/Rpl35/Rpl15/Rpl4/Rps20/Rpl9/Rpl32/Rpl6/Rpl11/Rpl38/Rps5/Rpl27a/Rps14/Rpl37/Eif4b/Rps25/Rpl26/Rpl7/Rps13/Rplp1/Rps3/Eif3f/Rpl27/Rpl29/Rps23/Rpl22/Rplp0/Rpl10/Rpl28/Rplp2/Rps2/Rpl34/Rpl24/Rpl19/Rpl3/Rps29/Rpl31/Rps28/Eif3k/Rps27rt/Eif3i/Eif3h/Eif3e/Rpl36al/Eif2b3/Eif3m	76	Reactome	gNMG5
R-MMU-727372	R-MMU-72737	Cap-dependent Translation Initiation	76/270	118/8828	6.28413586879995e-89	7.67921403167354e-87	7.46158448421721e-87	Rps11/Rps4x/Rpl14/Rps7/Rpl39/Rps3a1/Rpl13/Rps16/Rpl12/Rps9/Rps15/Rpl8/Rps10/Rps24/Rpl30/Rps21/Rpl36a/Rpl23/Rps27a/Rpl18a/Rps26/Rpl5/Rpl35a/Rps8/Rpl18/Rps27/Rps6/Rpsa/Rps15a/Rps18/Rpl23a/Rpl35/Rpl15/Rpl4/Rps20/Rpl9/Rpl32/Rpl6/Rpl11/Rpl38/Rps5/Rpl27a/Rps14/Rpl37/Eif4b/Rps25/Rpl26/Rpl7/Rps13/Rplp1/Rps3/Eif3f/Rpl27/Rpl29/Rps23/Rpl22/Rplp0/Rpl10/Rpl28/Rplp2/Rps2/Rpl34/Rpl24/Rpl19/Rpl3/Rps29/Rpl31/Rps28/Eif3k/Rps27rt/Eif3i/Eif3h/Eif3e/Rpl36al/Eif2b3/Eif3m	76	Reactome	gNMG5
R-MMU-17993392	R-MMU-1799339	SRP-dependent cotranslational protein targeting to membrane	68/270	91/8828	1.60703421005142e-86	1.63649650390236e-84	1.59011806047193e-84	Rps11/Rps4x/Rpl14/Rps7/Rpl39/Rps3a1/Rpl13/Rps16/Rpl12/Rps9/Rps15/Rpl8/Rps10/Rps24/Rpl30/Rps21/Rpl36a/Rpl23/Rps27a/Rpl18a/Rps26/Rpl5/Rpl35a/Rps8/Rpl18/Rps27/Rps6/Rpsa/Rps15a/Rps18/Rpl23a/Rpl35/Rpl15/Rpl4/Rps20/Rpl9/Rpl32/Rpl6/Rpl11/Rpl38/Rps5/Rpl27a/Rps14/Rpl37/Rps25/Rpl26/Rpl7/Rps13/Rplp1/Rps3/Rpl27/Rpl29/Rps23/Rpl22/Rplp0/Rpl10/Rpl28/Rplp2/Rps2/Rpl34/Rpl24/Rpl19/Rpl3/Rps29/Rpl31/Rps28/Rps27rt/Rpl36al	68	Reactome	gNMG5
R-MMU-9759562	R-MMU-975956	Nonsense Mediated Decay (NMD) independent of the Exon Junction Complex (EJC)	68/270	93/8828	2.18840095811891e-85	1.9101614077295e-83	1.85602727876551e-83	Rps11/Rps4x/Rpl14/Rps7/Rpl39/Rps3a1/Rpl13/Rps16/Rpl12/Rps9/Rps15/Rpl8/Rps10/Rps24/Rpl30/Rps21/Rpl36a/Rpl23/Rps27a/Rpl18a/Rps26/Rpl5/Rpl35a/Rps8/Rpl18/Rps27/Rps6/Rpsa/Rps15a/Rps18/Rpl23a/Rpl35/Rpl15/Rpl4/Rps20/Rpl9/Rpl32/Rpl6/Rpl11/Rpl38/Rps5/Rpl27a/Rps14/Rpl37/Rps25/Rpl26/Rpl7/Rps13/Rplp1/Rps3/Rpl27/Rpl29/Rps23/Rpl22/Rplp0/Rpl10/Rpl28/Rplp2/Rps2/Rpl34/Rpl24/Rpl19/Rpl3/Rps29/Rpl31/Rps28/Rps27rt/Rpl36al	68	Reactome	gNMG5
R-MMU-727663	R-MMU-72766	Translation	87/270	223/8828	7.95928105746423e-77	6.07890090763831e-75	5.90662436369714e-75	Rps11/Rps4x/Rpl14/Rps7/Rpl39/Rps3a1/Rpl13/Rps16/Rpl12/Rps9/Rps15/Rpl8/Rps10/Rps24/Rpl30/Rps21/Rpl36a/Rpl23/Rps27a/Rpl18a/Rps26/Rpl5/Rpl35a/Rps8/Rpl18/Rps27/Rps6/Rpsa/Rps15a/Rps18/Rpl23a/Rpl35/Rpl15/Rpl4/Rps20/Rpl9/Rpl32/Rpl6/Eef2/Rpl11/Rpl38/Rps5/Rpl27a/Rps14/Rpl37/Eif4b/Eef1g/Rps25/Rpl26/Rpl7/Rps13/Rplp1/Rps3/Eif3f/Rpl27/Eef1a1/Rpl29/Eef1b2/Rps23/Rpl22/Rplp0/Rpl10/Rpl28/Rplp2/Rps2/Rpl34/Rpl24/Rpl19/Rpl3/Rps29/Rpl31/Rps28/Eif3k/Mrpl52/Rps27rt/Eif3i/Eif3h/Eif3e/Mrpl12/Rpl36al/Ppa1/Gadd45gip1/Eif2b3/Mrps26/Mrpl40/Mrpl30/Eif3m	87	Reactome	gNMG5
R-MMU-9278023	R-MMU-927802	Nonsense-Mediated Decay (NMD)	68/270	113/8828	3.45010225449158e-76	2.10801247749435e-74	2.04827123319289e-74	Rps11/Rps4x/Rpl14/Rps7/Rpl39/Rps3a1/Rpl13/Rps16/Rpl12/Rps9/Rps15/Rpl8/Rps10/Rps24/Rpl30/Rps21/Rpl36a/Rpl23/Rps27a/Rpl18a/Rps26/Rpl5/Rpl35a/Rps8/Rpl18/Rps27/Rps6/Rpsa/Rps15a/Rps18/Rpl23a/Rpl35/Rpl15/Rpl4/Rps20/Rpl9/Rpl32/Rpl6/Rpl11/Rpl38/Rps5/Rpl27a/Rps14/Rpl37/Rps25/Rpl26/Rpl7/Rps13/Rplp1/Rps3/Rpl27/Rpl29/Rps23/Rpl22/Rplp0/Rpl10/Rpl28/Rplp2/Rps2/Rpl34/Rpl24/Rpl19/Rpl3/Rps29/Rpl31/Rps28/Rps27rt/Rpl36al	68	Reactome	gNMG5
R-MMU-9759573	R-MMU-975957	Nonsense Mediated Decay (NMD) enhanced by the Exon Junction Complex (EJC)	68/270	113/8828	3.45010225449158e-76	2.10801247749435e-74	2.04827123319289e-74	Rps11/Rps4x/Rpl14/Rps7/Rpl39/Rps3a1/Rpl13/Rps16/Rpl12/Rps9/Rps15/Rpl8/Rps10/Rps24/Rpl30/Rps21/Rpl36a/Rpl23/Rps27a/Rpl18a/Rps26/Rpl5/Rpl35a/Rps8/Rpl18/Rps27/Rps6/Rpsa/Rps15a/Rps18/Rpl23a/Rpl35/Rpl15/Rpl4/Rps20/Rpl9/Rpl32/Rpl6/Rpl11/Rpl38/Rps5/Rpl27a/Rps14/Rpl37/Rps25/Rpl26/Rpl7/Rps13/Rplp1/Rps3/Rpl27/Rpl29/Rps23/Rpl22/Rplp0/Rpl10/Rpl28/Rplp2/Rps2/Rpl34/Rpl24/Rpl19/Rpl3/Rps29/Rpl31/Rps28/Rps27rt/Rpl36al	68	Reactome	gNMG5
R-MMU-67912263	R-MMU-6791226	Major pathway of rRNA processing in the nucleolus and cytosol	76/270	175/8828	6.3727958153727e-71	2.99521403322517e-69	2.91032942499612e-69	Rps11/Rps4x/Rpl14/Rps7/Rpl39/Rps3a1/Rpl13/Rps16/Rpl12/Rps9/Rps15/Rpl8/Rps10/Rps24/Rpl30/Rps21/Rpl36a/Rpl23/Rps27a/Rpl18a/Rps26/Rpl5/Rpl35a/Rps8/Rpl18/Rps27/Rps6/Rpsa/Rps15a/Rps18/Rpl23a/Rpl35/Rpl15/Rpl4/Rps20/Rpl9/Exosc5/Rpl32/Rpl6/Rpl11/Rpl38/Rps5/Rpl27a/Rps14/Rpl37/Rps25/Rpl26/Rpl7/Rps13/Rplp1/Rps3/Rpl27/Rpl29/Rps23/Rpl22/Rplp0/Rpl10/Rpl28/Rplp2/Rps2/Rpl34/Rpl24/Rpl19/Rpl3/Rps29/Rpl31/Rps28/Rps27rt/Imp4/Rpl36al/Fcf1/Ftsj3/Wdr46/Emg1/Imp3/Las1l	76	Reactome	gNMG5
R-MMU-723123	R-MMU-72312	rRNA processing	76/270	175/8828	6.3727958153727e-71	2.99521403322517e-69	2.91032942499612e-69	Rps11/Rps4x/Rpl14/Rps7/Rpl39/Rps3a1/Rpl13/Rps16/Rpl12/Rps9/Rps15/Rpl8/Rps10/Rps24/Rpl30/Rps21/Rpl36a/Rpl23/Rps27a/Rpl18a/Rps26/Rpl5/Rpl35a/Rps8/Rpl18/Rps27/Rps6/Rpsa/Rps15a/Rps18/Rpl23a/Rpl35/Rpl15/Rpl4/Rps20/Rpl9/Exosc5/Rpl32/Rpl6/Rpl11/Rpl38/Rps5/Rpl27a/Rps14/Rpl37/Rps25/Rpl26/Rpl7/Rps13/Rplp1/Rps3/Rpl27/Rpl29/Rps23/Rpl22/Rplp0/Rpl10/Rpl28/Rplp2/Rps2/Rpl34/Rpl24/Rpl19/Rpl3/Rps29/Rpl31/Rps28/Rps27rt/Imp4/Rpl36al/Fcf1/Ftsj3/Wdr46/Emg1/Imp3/Las1l	76	Reactome	gNMG5
R-MMU-88687733	R-MMU-8868773	rRNA processing in the nucleus and cytosol	76/270	175/8828	6.3727958153727e-71	2.99521403322517e-69	2.91032942499612e-69	Rps11/Rps4x/Rpl14/Rps7/Rpl39/Rps3a1/Rpl13/Rps16/Rpl12/Rps9/Rps15/Rpl8/Rps10/Rps24/Rpl30/Rps21/Rpl36a/Rpl23/Rps27a/Rpl18a/Rps26/Rpl5/Rpl35a/Rps8/Rpl18/Rps27/Rps6/Rpsa/Rps15a/Rps18/Rpl23a/Rpl35/Rpl15/Rpl4/Rps20/Rpl9/Exosc5/Rpl32/Rpl6/Rpl11/Rpl38/Rps5/Rpl27a/Rps14/Rpl37/Rps25/Rpl26/Rpl7/Rps13/Rplp1/Rps3/Rpl27/Rpl29/Rps23/Rpl22/Rplp0/Rpl10/Rpl28/Rplp2/Rps2/Rpl34/Rpl24/Rpl19/Rpl3/Rps29/Rpl31/Rps28/Rps27rt/Imp4/Rpl36al/Fcf1/Ftsj3/Wdr46/Emg1/Imp3/Las1l	76	Reactome	gNMG5
R-MMU-726951	R-MMU-72695	Formation of the ternary complex, and subsequently, the 43S complex	35/270	51/8828	4.94250546421758e-42	2.15705059902639e-40	2.09591961039001e-40	Rps11/Rps4x/Rps7/Rps3a1/Rps16/Rps9/Rps15/Rps10/Rps24/Rps21/Rps27a/Rps26/Rps8/Rps27/Rps6/Rpsa/Rps15a/Rps18/Rps20/Rps5/Rps14/Rps25/Rps13/Rps3/Eif3f/Rps23/Rps2/Rps29/Rps28/Eif3k/Rps27rt/Eif3i/Eif3h/Eif3e/Eif3m	35	Reactome	gNMG5
R-MMU-726492	R-MMU-72649	Translation initiation complex formation	36/270	58/8828	8.85308556978366e-41	3.38077205196114e-39	3.28496069826183e-39	Rps11/Rps4x/Rps7/Rps3a1/Rps16/Rps9/Rps15/Rps10/Rps24/Rps21/Rps27a/Rps26/Rps8/Rps27/Rps6/Rpsa/Rps15a/Rps18/Rps20/Rps5/Rps14/Eif4b/Rps25/Rps13/Rps3/Eif3f/Rps23/Rps2/Rps29/Rps28/Eif3k/Rps27rt/Eif3i/Eif3h/Eif3e/Eif3m	36	Reactome	gNMG5
R-MMU-727022	R-MMU-72702	Ribosomal scanning and start codon recognition	36/270	58/8828	8.85308556978366e-41	3.38077205196114e-39	3.28496069826183e-39	Rps11/Rps4x/Rps7/Rps3a1/Rps16/Rps9/Rps15/Rps10/Rps24/Rps21/Rps27a/Rps26/Rps8/Rps27/Rps6/Rpsa/Rps15a/Rps18/Rps20/Rps5/Rps14/Eif4b/Rps25/Rps13/Rps3/Eif3f/Rps23/Rps2/Rps29/Rps28/Eif3k/Rps27rt/Eif3i/Eif3h/Eif3e/Eif3m	36	Reactome	gNMG5
R-MMU-726622	R-MMU-72662	Activation of the mRNA upon binding of the cap-binding complex and eIFs, and subsequent binding to 43S	36/270	59/8828	2.2120815108664e-40	7.95048119493748e-39	7.72516391410929e-39	Rps11/Rps4x/Rps7/Rps3a1/Rps16/Rps9/Rps15/Rps10/Rps24/Rps21/Rps27a/Rps26/Rps8/Rps27/Rps6/Rpsa/Rps15a/Rps18/Rps20/Rps5/Rps14/Eif4b/Rps25/Rps13/Rps3/Eif3f/Rps23/Rps2/Rps29/Rps28/Eif3k/Rps27rt/Eif3i/Eif3h/Eif3e/Eif3m	36	Reactome	gNMG5
R-MMU-88767251	R-MMU-8876725	Protein methylation	4/270	19/8828	0.00230700168710699	0.0783098906012428	0.0760905819607218	Eef2/Eef1a1/Rps2/Hspa8	4	Reactome	gNMG5
R-MMU-390247	R-MMU-390247	Beta-oxidation of very long chain fatty acids	3/270	11/8828	0.00389014911183795	0.123762590439583	0.120255148605263	Eci2/Hsd17b4/Acaa1a	3	Reactome	gNMG5
R-MMU-96138293	R-MMU-9613829	Chaperone Mediated Autophagy	4/270	22/8828	0.00405114862322695	0.123762590439583	0.120255148605263	Rps27a/Eef1a1/Park7/Hspa8	4	Reactome	gNMG5
R-MMU-1961082	R-MMU-196108	Pregnenolone biosynthesis	3/270	12/8828	0.00507057019434893	0.1475294470832	0.143348450607158	Fdxr/Akr1b3/Tspo	3	Reactome	gNMG5
R-MMU-14285173	R-MMU-1428517	The citric acid (TCA) cycle and respiratory electron transport	10/270	133/8828	0.00752024533917219	0.204134003533731	0.198348829344516	Mdh2/Fh1/Ndufa6/Ndufb10/Atp5d/Ndufs1/Atp5c1/Ndufaf3/Me2/Ndufaf6	10	Reactome	gNMG5
R-MMU-20461041	R-MMU-2046104	alpha-linolenic (omega3) and linoleic (omega6) acid metabolism	3/270	14/8828	0.00801835693094853	0.204134003533731	0.198348829344516	Hsd17b4/Acaa1a/Scp2	3	Reactome	gNMG5
R-MMU-20461061	R-MMU-2046106	alpha-linolenic acid (ALA) metabolism	3/270	14/8828	0.00801835693094853	0.204134003533731	0.198348829344516	Hsd17b4/Acaa1a/Scp2	3	Reactome	gNMG5
R-MMU-758932	R-MMU-75893	TNF signaling	5/270	42/8828	0.00869699309127892	0.212554511150857	0.20653069909395	Rps27a/Rack1/Xiap/Otulin/Nsmaf	5	Reactome	gNMG5
R-MMU-3909182	R-MMU-390918	Peroxisomal lipid metabolism	4/270	28/8828	0.0098240330041887	0.230864775598435	0.224322049164471	Eci2/Hsd17b4/Acaa1a/Scp2	4	Reactome	gNMG5
R-MMU-1632002	R-MMU-163200	Respiratory electron transport, ATP synthesis by chemiosmotic coupling, and heat production by uncoupling proteins.	7/270	82/8828	0.0124965148318036	0.282791502304889	0.274777168231471	Ndufa6/Ndufb10/Atp5d/Ndufs1/Atp5c1/Ndufaf3/Ndufaf6	7	Reactome	gNMG5
R-MMU-53579051	R-MMU-5357905	Regulation of TNFR1 signaling	4/270	32/8828	0.0156885789888521	0.331631317939037	0.322232859535907	Rps27a/Rack1/Xiap/Otulin	4	Reactome	gNMG5
R-MMU-1989333	R-MMU-198933	Immunoregulatory interactions between a Lymphoid and a non-Lymphoid cell	8/270	106/8828	0.0157402753195288	0.331631317939037	0.322232859535907	Siglece/Klrd1/Ifitm1/Itgb7/Klrk1/Jaml/H2-T23/H2-M3	8	Reactome	gNMG5
R-MMU-24244912	R-MMU-2424491	DAP12 signaling	5/270	51/8828	0.0192488691871889	0.392035302445748	0.380924990230686	Klrd1/Grap2/Klrk1/H2-T23/H2-M3	5	Reactome	gNMG5
R-MMU-67991982	R-MMU-6799198	Complex I biogenesis	5/270	54/8828	0.0240811268535435	0.474631242177906	0.461180154342905	Ndufa6/Ndufb10/Ndufs1/Ndufaf3/Ndufaf6	5	Reactome	gNMG5
R-MMU-714033	R-MMU-71403	Citric acid cycle (TCA cycle)	3/270	21/8828	0.0250354241434816	0.478020129739601	0.464473000556698	Mdh2/Fh1/Me2	3	Reactome	gNMG5
R-MMU-4299143	R-MMU-429914	Deadenylation-dependent mRNA decay	5/270	55/8828	0.0258503472453311	0.478623095966584	0.465058878671985	Exosc5/Eif4b/Lsm7/Lsm1/Parn	5	Reactome	gNMG5
R-MMU-33715713	R-MMU-3371571	HSF1-dependent transactivation	3/270	22/8828	0.0283487308045744	0.494887843474142	0.480862681918195	Camk2g/Fkbp4/Hspa8	3	Reactome	gNMG5
R-MMU-54236461	R-MMU-5423646	Aflatoxin activation and detoxification	3/270	22/8828	0.0283487308045744	0.494887843474142	0.480862681918195	Ggt5/Akr7a5/Mgst3	3	Reactome	gNMG5
R-MMU-21737962	R-MMU-2173796	SMAD2/SMAD3:SMAD4 heterotrimer regulates transcription	3/270	23/8828	0.031882861867143	0.541123016689566	0.525787546580955	Rps27a/Smad7/Snw1	3	Reactome	gNMG5
R-MMU-21721272	R-MMU-2172127	DAP12 interactions	5/270	59/8828	0.033748148893395	0.542634709838535	0.527256398223678	Klrd1/Grap2/Klrk1/H2-T23/H2-M3	5	Reactome	gNMG5
R-MMU-6111052	R-MMU-611105	Respiratory electron transport	5/270	59/8828	0.033748148893395	0.542634709838535	0.527256398223678	Ndufa6/Ndufb10/Ndufs1/Ndufaf3/Ndufaf6	5	Reactome	gNMG5
R-MMU-180786	R-MMU-180786	Extension of Telomeres	3/270	24/8828	0.0356362025192662	0.55830050613517	0.542478224584781	Dkc1/Dna2/Pold4	3	Reactome	gNMG5
R-MMU-721633	R-MMU-72163	mRNA Splicing - Major Pathway	10/270	172/8828	0.0381825286280112	0.583238124792871	0.566709109110482	Snrpg/Pcbp1/Sf3b5/Lsm7/Sf3b2/Hspa8/Pqbp1/Snw1/Ddx46/Nudt21	10	Reactome	gNMG5
R-MMU-53898403	R-MMU-5389840	Mitochondrial translation elongation	6/270	83/8828	0.0412178929901486	0.607094172769385	0.589889074755678	Mrpl52/Mrpl12/Gadd45gip1/Mrps26/Mrpl40/Mrpl30	6	Reactome	gNMG5
R-MMU-2648702	R-MMU-264870	Caspase-mediated cleavage of cytoskeletal proteins	2/270	11/8828	0.0427251218151941	0.607094172769385	0.589889074755678	Casp6/Gsn	2	Reactome	gNMG5
R-MMU-712401	R-MMU-71240	Tryptophan catabolism	2/270	11/8828	0.0427251218151941	0.607094172769385	0.589889074755678	Kmo/Haao	2	Reactome	gNMG5
R-MMU-54192763	R-MMU-5419276	Mitochondrial translation termination	6/270	85/8828	0.0454478583192296	0.616577782357826	0.599103918080479	Mrpl52/Mrpl12/Gadd45gip1/Mrps26/Mrpl40/Mrpl30	6	Reactome	gNMG5
R-MMU-90332413	R-MMU-9033241	Peroxisomal protein import	5/270	64/8828	0.0455263932364198	0.616577782357826	0.599103918080479	Rps27a/Eci2/Hsd17b4/Acaa1a/Scp2	5	Reactome	gNMG5
R-MMU-721723	R-MMU-72172	mRNA Splicing	10/270	178/8828	0.0464199312413421	0.616577782357826	0.599103918080479	Snrpg/Pcbp1/Sf3b5/Lsm7/Sf3b2/Hspa8/Pqbp1/Snw1/Ddx46/Nudt21	10	Reactome	gNMG5
R-MMU-53682873	R-MMU-5368287	Mitochondrial translation	6/270	86/8828	0.0476606353519952	0.619588259575938	0.602029078130466	Mrpl52/Mrpl12/Gadd45gip1/Mrps26/Mrpl40/Mrpl30	6	Reactome	gNMG5
R-MMU-31349752	R-MMU-3134975	Regulation of innate immune responses to cytosolic DNA	2/270	12/8828	0.050256032139363	0.626661951778588	0.608902301323324	Rps27a/Tmem173	2	Reactome	gNMG5
R-MMU-69166	R-MMU-69166	Removal of the Flap Intermediate	2/270	12/8828	0.050256032139363	0.626661951778588	0.608902301323324	Dna2/Pold4	2	Reactome	gNMG5
R-MMU-53579561	R-MMU-5357956	TNFR1-induced NFkappaB signaling pathway	3/270	28/8828	0.0527908404329036	0.640406655076215	0.622257478616565	Rps27a/Rack1/Xiap	3	Reactome	gNMG5
R-MMU-53578013	R-MMU-5357801	Programmed Cell Death	7/270	111/8828	0.0534545653173273	0.640406655076215	0.622257478616565	Ywhah/Rps27a/Casp6/Xiap/Gsn/Bak1/Tjp2	7	Reactome	gNMG5
R-MMU-33715682	R-MMU-3371568	Attenuation phase	2/270	13/8828	0.0582218242674356	0.658769159766724	0.640099588437303	Fkbp4/Hspa8	2	Reactome	gNMG5
R-MMU-4300391	R-MMU-430039	mRNA decay by 5' to 3' exoribonuclease	2/270	13/8828	0.0582218242674356	0.658769159766724	0.640099588437303	Lsm7/Lsm1	2	Reactome	gNMG5
R-MMU-69183	R-MMU-69183	Processive synthesis on the lagging strand	2/270	13/8828	0.0582218242674356	0.658769159766724	0.640099588437303	Dna2/Pold4	2	Reactome	gNMG5
R-MMU-73933	R-MMU-73933	Resolution of Abasic Sites (AP sites)	3/270	32/8828	0.0731978542878625	0.793520040033072	0.7710316178459	Apex1/Pold4/Xrcc1	3	Reactome	gNMG5
R-MMU-21737882	R-MMU-2173788	Downregulation of TGF-beta receptor signaling	2/270	15/8828	0.0753259612470019	0.793520040033072	0.7710316178459	Rps27a/Smad7	2	Reactome	gNMG5
R-MMU-4506041	R-MMU-450604	KSRP (KHSRP) binds and destabilizes mRNA	2/270	15/8828	0.0753259612470019	0.793520040033072	0.7710316178459	Exosc5/Parn	2	Reactome	gNMG5
R-MMU-9755772	R-MMU-975577	N-Glycan antennae elongation	2/270	15/8828	0.0753259612470019	0.793520040033072	0.7710316178459	B4galt4/B4galt3	2	Reactome	gNMG5
R-MMU-96157103	R-MMU-9615710	Microautophagy	3/270	33/8828	0.0787742140994275	0.815780420588987	0.7926611374144	Rps27a/Park7/Hspa8	3	Reactome	gNMG5
R-MMU-89496642	R-MMU-8949664	Processing of SMDT1	2/270	16/8828	0.084402254274998	0.846687032227593	0.822691853176609	Smdt1/Stoml2	2	Reactome	gNMG5
R-MMU-21737933	R-MMU-2173793	Transcriptional activity of SMAD2/SMAD3:SMAD4 heterotrimer	3/270	34/8828	0.084530129240398	0.846687032227593	0.822691853176609	Rps27a/Smad7/Snw1	3	Reactome	gNMG5
R-MMU-702633	R-MMU-70263	Gluconeogenesis	3/270	35/8828	0.0904601077976524	0.868260559539436	0.843653984977589	Mdh2/Gpi1/Got2	3	Reactome	gNMG5
R-MMU-722033	R-MMU-72203	Processing of Capped Intron-Containing Pre-mRNA	11/270	228/8828	0.0905589915478016	0.868260559539436	0.843653984977589	Snrpg/Pcbp1/Sf3b5/Lsm7/Sf3b2/Hspa8/Pqbp1/Snw1/Ddx46/Thoc7/Nudt21	11	Reactome	gNMG5
R-MMU-4463531	R-MMU-446353	Cell-extracellular matrix interactions	2/270	17/8828	0.0937891930108065	0.868260559539436	0.843653984977589	Vasp/Tesk1	2	Reactome	gNMG5
R-MMU-56754821	R-MMU-5675482	Regulation of necroptotic cell death	2/270	17/8828	0.0937891930108065	0.868260559539436	0.843653984977589	Rps27a/Xiap	2	Reactome	gNMG5
R-MMU-89492152	R-MMU-8949215	Mitochondrial calcium ion transport	2/270	17/8828	0.0937891930108065	0.868260559539436	0.843653984977589	Smdt1/Stoml2	2	Reactome	gNMG5
R-MMU-1114653	R-MMU-111465	Apoptotic cleavage of cellular proteins	3/270	36/8828	0.0965585018413658	0.876955752176171	0.852102755150936	Casp6/Gsn/Tjp2	3	Reactome	gNMG5
R-MMU-1095813	R-MMU-109581	Apoptosis	6/270	104/8828	0.0988016916212362	0.876955752176171	0.852102755150936	Ywhah/Casp6/Xiap/Gsn/Bak1/Tjp2	6	Reactome	gNMG5
R-MMU-1632102	R-MMU-163210	Formation of ATP by chemiosmotic coupling	2/270	18/8828	0.103459452484335	0.876955752176171	0.852102755150936	Atp5d/Atp5c1	2	Reactome	gNMG5
R-MMU-69186	R-MMU-69186	Lagging Strand Synthesis	2/270	18/8828	0.103459452484335	0.876955752176171	0.852102755150936	Dna2/Pold4	2	Reactome	gNMG5
R-MMU-89496132	R-MMU-8949613	Cristae formation	2/270	18/8828	0.103459452484335	0.876955752176171	0.852102755150936	Atp5d/Atp5c1	2	Reactome	gNMG5
R-MMU-1096063	R-MMU-109606	Intrinsic Pathway for Apoptosis	3/270	38/8828	0.10923730858802	0.876955752176171	0.852102755150936	Ywhah/Xiap/Bak1	3	Reactome	gNMG5
R-MMU-692313	R-MMU-69231	Cyclin D associated events in G1	3/270	38/8828	0.10923730858802	0.876955752176171	0.852102755150936	Rps27a/Ccnd3/Ccnd2	3	Reactome	gNMG5
R-MMU-692363	R-MMU-69236	G1 Phase	3/270	38/8828	0.10923730858802	0.876955752176171	0.852102755150936	Rps27a/Ccnd3/Ccnd2	3	Reactome	gNMG5
R-MMU-19801431	R-MMU-1980143	Signaling by NOTCH1	2/270	19/8828	0.113387077613613	0.876955752176171	0.852102755150936	Rps27a/Snw1	2	Reactome	gNMG5
R-MMU-2024331	R-MMU-202433	Generation of second messenger molecules	2/270	19/8828	0.113387077613613	0.876955752176171	0.852102755150936	Grap2/Cd101	2	Reactome	gNMG5
R-MMU-52134601	R-MMU-5213460	RIPK1-mediated regulated necrosis	2/270	19/8828	0.113387077613613	0.876955752176171	0.852102755150936	Rps27a/Xiap	2	Reactome	gNMG5
R-MMU-52188591	R-MMU-5218859	Regulated Necrosis	2/270	19/8828	0.113387077613613	0.876955752176171	0.852102755150936	Rps27a/Xiap	2	Reactome	gNMG5
R-MMU-5651801	R-MMU-5651801	PCNA-Dependent Long Patch Base Excision Repair	2/270	19/8828	0.113387077613613	0.876955752176171	0.852102755150936	Apex1/Pold4	2	Reactome	gNMG5
R-MMU-3761763	R-MMU-376176	Signaling by ROBO receptors	2/270	20/8828	0.123547425479773	0.943593462101766	0.916851946981473	Vasp/Rps27a	2	Reactome	gNMG5
R-MMU-110373	R-MMU-110373	Resolution of AP sites via the multiple-nucleotide patch replacement pathway	2/270	21/8828	0.133917109830962	0.991823466804216	0.963715109445392	Apex1/Pold4	2	Reactome	gNMG5
R-MMU-56963971	R-MMU-5696397	Gap-filling DNA repair synthesis and ligation in GG-NER	2/270	21/8828	0.133917109830962	0.991823466804216	0.963715109445392	Rps27a/Pold4	2	Reactome	gNMG5
R-MMU-96129733	R-MMU-9612973	Autophagy	6/270	114/8828	0.136189094133016	0.991823466804216	0.963715109445392	Rps27a/Eef1a1/Gabarapl2/Park7/Hspa8/Tomm22	6	Reactome	gNMG5
R-MMU-1960713	R-MMU-196071	Metabolism of steroid hormones	3/270	42/8828	0.136355435698125	0.991823466804216	0.963715109445392	Fdxr/Akr1b3/Tspo	3	Reactome	gNMG5
R-MMU-174417	R-MMU-174417	Telomere C-strand (Lagging Strand) Synthesis	2/270	22/8828	0.1444739477336	0.998765644838275	0.970460545591846	Dna2/Pold4	2	Reactome	gNMG5
R-MMU-21737892	R-MMU-2173789	TGF-beta receptor signaling activates SMADs	2/270	22/8828	0.1444739477336	0.998765644838275	0.970460545591846	Rps27a/Smad7	2	Reactome	gNMG5
R-MMU-52056853	R-MMU-5205685	Pink/Parkin Mediated Mitophagy	2/270	22/8828	0.1444739477336	0.998765644838275	0.970460545591846	Rps27a/Tomm22	2	Reactome	gNMG5
R-MMU-69190	R-MMU-69190	DNA strand elongation	2/270	22/8828	0.1444739477336	0.998765644838275	0.970460545591846	Dna2/Pold4	2	Reactome	gNMG5
R-MMU-1662083	R-MMU-166208	mTORC1-mediated signalling	2/270	23/8828	0.15519690829231	0.998765644838275	0.970460545591846	Rps6/Eif4b	2	Reactome	gNMG5
R-MMU-9755762	R-MMU-975576	N-glycan antennae elongation in the medial/trans-Golgi	2/270	23/8828	0.15519690829231	0.998765644838275	0.970460545591846	B4galt4/B4galt3	2	Reactome	gNMG5
R-MMU-2160833	R-MMU-216083	Integrin cell surface interactions	4/270	71/8828	0.17185152296626	0.998765644838275	0.970460545591846	Itgax/Itgb7/Itga1/Pecam1	4	Reactome	gNMG5
R-MMU-88521353	R-MMU-8852135	Protein ubiquitination	4/270	71/8828	0.17185152296626	0.998765644838275	0.970460545591846	Rps27a/Otulin/Ctr9/Hltf	4	Reactome	gNMG5
R-MMU-721653	R-MMU-72165	mRNA Splicing - Minor Pathway	3/270	48/8828	0.180700812452396	0.998765644838275	0.970460545591846	Snrpg/Sf3b5/Sf3b2	3	Reactome	gNMG5
R-MMU-1236977	R-MMU-1236977	Endosomal/Vacuolar pathway	2/270	26/8828	0.188168475856216	0.998765644838275	0.970460545591846	H2-T23/H2-M3	2	Reactome	gNMG5
R-MMU-15922303	R-MMU-1592230	Mitochondrial biogenesis	2/270	26/8828	0.188168475856216	0.998765644838275	0.970460545591846	Atp5d/Atp5c1	2	Reactome	gNMG5
R-MMU-4299473	R-MMU-429947	Deadenylation of mRNA	2/270	26/8828	0.188168475856216	0.998765644838275	0.970460545591846	Eif4b/Parn	2	Reactome	gNMG5
R-MMU-89573223	R-MMU-8957322	Metabolism of steroids	6/270	127/8828	0.193118250112501	0.998765644838275	0.970460545591846	Fdxr/Akr1b3/Hsd17b4/Lbr/Tspo/Scp2	6	Reactome	gNMG5
R-MMU-751533	R-MMU-75153	Apoptotic execution phase	3/270	50/8828	0.196265942069291	0.998765644838275	0.970460545591846	Casp6/Gsn/Tjp2	3	Reactome	gNMG5
R-MMU-1933681	R-MMU-193368	Synthesis of bile acids and bile salts via 7alpha-hydroxycholesterol	2/270	27/8828	0.199366973610899	0.998765644838275	0.970460545591846	Hsd17b4/Scp2	2	Reactome	gNMG5
R-MMU-20228542	R-MMU-2022854	Keratan sulfate biosynthesis	2/270	27/8828	0.199366973610899	0.998765644838275	0.970460545591846	B4galt4/B4galt3	2	Reactome	gNMG5
R-MMU-750671	R-MMU-75067	Processing of Capped Intronless Pre-mRNA	2/270	27/8828	0.199366973610899	0.998765644838275	0.970460545591846	Snrpg/Nudt21	2	Reactome	gNMG5
R-MMU-714063	R-MMU-71406	Pyruvate metabolism and Citric Acid (TCA) cycle	3/270	51/8828	0.204168589450271	0.998765644838275	0.970460545591846	Mdh2/Fh1/Me2	3	Reactome	gNMG5
R-MMU-88666543	R-MMU-8866654	E3 ubiquitin ligases ubiquitinate target proteins	3/270	51/8828	0.204168589450271	0.998765644838275	0.970460545591846	Rps27a/Ctr9/Hltf	3	Reactome	gNMG5
R-MMU-1636853	R-MMU-163685	Integration of energy metabolism	4/270	78/8828	0.215644072703692	0.998765644838275	0.970460545591846	Plcb2/Gnai2/Itpr1/Taldo1	4	Reactome	gNMG5
R-MMU-1103142	R-MMU-110314	Recognition of DNA damage by PCNA-containing replication complex	2/270	29/8828	0.221978648421434	0.998765644838275	0.970460545591846	Rps27a/Pold4	2	Reactome	gNMG5
R-MMU-18349493	R-MMU-1834949	Cytosolic sensors of pathogen-associated DNA	2/270	29/8828	0.221978648421434	0.998765644838275	0.970460545591846	Rps27a/Tmem173	2	Reactome	gNMG5
R-MMU-52056473	R-MMU-5205647	Mitophagy	2/270	29/8828	0.221978648421434	0.998765644838275	0.970460545591846	Rps27a/Tomm22	2	Reactome	gNMG5
R-MMU-96095073	R-MMU-9609507	Protein localization	5/270	106/8828	0.223877906074945	0.998765644838275	0.970460545591846	Rps27a/Eci2/Hsd17b4/Acaa1a/Scp2	5	Reactome	gNMG5
R-MMU-1708343	R-MMU-170834	Signaling by TGF-beta Receptor Complex	3/270	54/8828	0.228287965938821	0.998765644838275	0.970460545591846	Rps27a/Smad7/Snw1	3	Reactome	gNMG5
R-MMU-37694023	R-MMU-3769402	Deactivation of the beta-catenin transactivating complex	2/270	30/8828	0.233362492552625	0.998765644838275	0.970460545591846	Rps27a/Xiap	2	Reactome	gNMG5
R-MMU-88666523	R-MMU-8866652	Synthesis of active ubiquitin: roles of E1 and E2 enzymes	2/270	30/8828	0.233362492552625	0.998765644838275	0.970460545591846	Rps27a/Otulin	2	Reactome	gNMG5
R-MMU-9177292	R-MMU-917729	Endosomal Sorting Complex Required For Transport (ESCRT)	2/270	30/8828	0.233362492552625	0.998765644838275	0.970460545591846	Rps27a/Vps36	2	Reactome	gNMG5
R-MMU-703263	R-MMU-70326	Glucose metabolism	4/270	81/8828	0.235280254634126	0.998765644838275	0.970460545591846	Mdh2/Gpi1/Got2/Adpgk	4	Reactome	gNMG5
R-MMU-33715563	R-MMU-3371556	Cellular response to heat stress	4/270	82/8828	0.241920230312036	0.998765644838275	0.970460545591846	Eef1a1/Camk2g/Fkbp4/Hspa8	4	Reactome	gNMG5
R-MMU-1565903	R-MMU-156590	Glutathione conjugation	2/270	31/8828	0.244780156885318	0.998765644838275	0.970460545591846	Ggt5/Mgst3	2	Reactome	gNMG5
R-MMU-1829712	R-MMU-182971	EGFR downregulation	2/270	31/8828	0.244780156885318	0.998765644838275	0.970460545591846	Rps27a/Epn1	2	Reactome	gNMG5
R-MMU-32996853	R-MMU-3299685	Detoxification of Reactive Oxygen Species	2/270	31/8828	0.244780156885318	0.998765644838275	0.970460545591846	Ccs/Sod1	2	Reactome	gNMG5
R-MMU-56561691	R-MMU-5656169	Termination of translesion DNA synthesis	2/270	31/8828	0.244780156885318	0.998765644838275	0.970460545591846	Rps27a/Pold4	2	Reactome	gNMG5
R-MMU-2027333	R-MMU-202733	Cell surface interactions at the vascular wall	5/270	110/8828	0.246566722469069	0.998765644838275	0.970460545591846	Itgax/Cd74/Cd244a/Jaml/Pecam1	5	Reactome	gNMG5
R-MMU-111367	R-MMU-111367	SLBP independent Processing of Histone Pre-mRNAs	1/270	10/8828	0.267125379767875	0.998765644838275	0.970460545591846	Snrpg	1	Reactome	gNMG5
R-MMU-18551671	R-MMU-1855167	Synthesis of pyrophosphates in the cytosol	1/270	10/8828	0.267125379767875	0.998765644838275	0.970460545591846	Nudt3	1	Reactome	gNMG5
R-MMU-21229471	R-MMU-2122947	NOTCH1 Intracellular Domain Regulates Transcription	1/270	10/8828	0.267125379767875	0.998765644838275	0.970460545591846	Snw1	1	Reactome	gNMG5
R-MMU-21229481	R-MMU-2122948	Activated NOTCH1 Transmits Signal to the Nucleus	1/270	10/8828	0.267125379767875	0.998765644838275	0.970460545591846	Rps27a	1	Reactome	gNMG5
R-MMU-3904711	R-MMU-390471	Association of TriC/CCT with target proteins during biosynthesis	1/270	10/8828	0.267125379767875	0.998765644838275	0.970460545591846	Cct2	1	Reactome	gNMG5
R-MMU-418457	R-MMU-418457	cGMP effects	1/270	10/8828	0.267125379767875	0.998765644838275	0.970460545591846	Itpr1	1	Reactome	gNMG5
R-MMU-8444563	R-MMU-844456	The NLRP3 inflammasome	1/270	10/8828	0.267125379767875	0.998765644838275	0.970460545591846	Pstpip1	1	Reactome	gNMG5
R-MMU-89418561	R-MMU-8941856	RUNX3 regulates NOTCH signaling	1/270	10/8828	0.267125379767875	0.998765644838275	0.970460545591846	Snw1	1	Reactome	gNMG5
R-MMU-9370422	R-MMU-937042	IRAK2 mediated activation of TAK1 complex	1/270	10/8828	0.267125379767875	0.998765644838275	0.970460545591846	Rps27a	1	Reactome	gNMG5
R-MMU-96454602	R-MMU-9645460	Alpha-protein kinase 1 signaling pathway	1/270	10/8828	0.267125379767875	0.998765644838275	0.970460545591846	Rps27a	1	Reactome	gNMG5
R-MMU-16380742	R-MMU-1638074	Keratan sulfate/keratin metabolism	2/270	33/8828	0.267667026281647	0.998765644838275	0.970460545591846	B4galt4/B4galt3	2	Reactome	gNMG5
R-MMU-1638413	R-MMU-163841	Gamma carboxylation, hypusine formation and arylsulfatase activation	2/270	33/8828	0.267667026281647	0.998765644838275	0.970460545591846	Eef2/Eif5a	2	Reactome	gNMG5
R-MMU-4505313	R-MMU-450531	Regulation of mRNA stability by proteins that bind AU-rich elements	4/270	86/8828	0.268877315354172	0.998765644838275	0.970460545591846	Rps27a/Exosc5/Hspa8/Parn	4	Reactome	gNMG5
R-MMU-4223563	R-MMU-422356	Regulation of insulin secretion	3/270	59/8828	0.269529278737497	0.998765644838275	0.970460545591846	Plcb2/Gnai2/Itpr1	3	Reactome	gNMG5
R-MMU-51732141	R-MMU-5173214	O-glycosylation of TSR domain-containing proteins	2/270	34/8828	0.279113082346724	0.998765644838275	0.970460545591846	Cfp/Spon1	2	Reactome	gNMG5
R-MMU-67833102	R-MMU-6783310	Fanconi Anemia Pathway	2/270	34/8828	0.279113082346724	0.998765644838275	0.970460545591846	Rps27a/Fancl	2	Reactome	gNMG5
R-MMU-67822103	R-MMU-6782210	Gap-filling DNA repair synthesis and ligation in TC-NER	3/270	61/8828	0.28626939992994	0.998765644838275	0.970460545591846	Rps27a/Pold4/Xrcc1	3	Reactome	gNMG5
R-MMU-13624091	R-MMU-1362409	Mitochondrial iron-sulfur cluster biogenesis	1/270	11/8828	0.289565405563142	0.998765644838275	0.970460545591846	Fdxr	1	Reactome	gNMG5
R-MMU-1398531	R-MMU-139853	Elevation of cytosolic Ca2+ levels	1/270	11/8828	0.289565405563142	0.998765644838275	0.970460545591846	Itpr1	1	Reactome	gNMG5
R-MMU-3519061	R-MMU-351906	Apoptotic cleavage of cell adhesion proteins	1/270	11/8828	0.289565405563142	0.998765644838275	0.970460545591846	Tjp2	1	Reactome	gNMG5
R-MMU-4004512	R-MMU-400451	Free fatty acids regulate insulin secretion	1/270	11/8828	0.289565405563142	0.998765644838275	0.970460545591846	Plcb2	1	Reactome	gNMG5
R-MMU-73614	R-MMU-73614	Pyrimidine salvage	1/270	11/8828	0.289565405563142	0.998765644838275	0.970460545591846	Uck2	1	Reactome	gNMG5
R-MMU-77588	R-MMU-77588	SLBP Dependent Processing of Replication-Dependent Histone Pre-mRNAs	1/270	11/8828	0.289565405563142	0.998765644838275	0.970460545591846	Snrpg	1	Reactome	gNMG5
R-MMU-839362	R-MMU-83936	Transport of nucleosides and free purine and pyrimidine bases across the plasma membrane	1/270	11/8828	0.289565405563142	0.998765644838275	0.970460545591846	Arl2bp	1	Reactome	gNMG5
R-MMU-89636931	R-MMU-8963693	Aspartate and asparagine metabolism	1/270	11/8828	0.289565405563142	0.998765644838275	0.970460545591846	Got2	1	Reactome	gNMG5
R-MMU-12369742	R-MMU-1236974	ER-Phagosome pathway	2/270	35/8828	0.290546595955759	0.998765644838275	0.970460545591846	H2-T23/H2-M3	2	Reactome	gNMG5
R-MMU-56632133	R-MMU-5663213	RHO GTPases Activate WASPs and WAVEs	2/270	35/8828	0.290546595955759	0.998765644838275	0.970460545591846	Wasf2/Actr3	2	Reactome	gNMG5
R-MMU-56859421	R-MMU-5685942	HDR through Homologous Recombination (HRR)	3/270	62/8828	0.294672126462069	0.998765644838275	0.970460545591846	Rps27a/Dna2/Pold4	3	Reactome	gNMG5
R-MMU-16328523	R-MMU-1632852	Macroautophagy	4/270	90/8828	0.296336795174002	0.998765644838275	0.970460545591846	Rps27a/Gabarapl2/Hspa8/Tomm22	4	Reactome	gNMG5
R-MMU-1921051	R-MMU-192105	Synthesis of bile acids and bile salts	2/270	36/8828	0.301957660315429	0.998765644838275	0.970460545591846	Hsd17b4/Scp2	2	Reactome	gNMG5
R-MMU-738563	R-MMU-73856	RNA Polymerase II Transcription Termination	3/270	63/8828	0.303090477502808	0.998765644838275	0.970460545591846	Snrpg/Thoc7/Nudt21	3	Reactome	gNMG5
R-MMU-1114472	R-MMU-111447	Activation of BAD and translocation to mitochondria	1/270	12/8828	0.311320803147122	0.998765644838275	0.970460545591846	Ywhah	1	Reactome	gNMG5
R-MMU-13588032	R-MMU-1358803	Downregulation of ERBB2:ERBB3 signaling	1/270	12/8828	0.311320803147122	0.998765644838275	0.970460545591846	Rps27a	1	Reactome	gNMG5
R-MMU-1744031	R-MMU-174403	Glutathione synthesis and recycling	1/270	12/8828	0.311320803147122	0.998765644838275	0.970460545591846	Ggt5	1	Reactome	gNMG5
R-MMU-2109903	R-MMU-210990	PECAM1 interactions	1/270	12/8828	0.311320803147122	0.998765644838275	0.970460545591846	Pecam1	1	Reactome	gNMG5
R-MMU-25595853	R-MMU-2559585	Oncogene Induced Senescence	1/270	12/8828	0.311320803147122	0.998765644838275	0.970460545591846	Rps27a	1	Reactome	gNMG5
R-MMU-5358565	R-MMU-5358565	Mismatch repair (MMR) directed by MSH2:MSH6 (MutSalpha)	1/270	12/8828	0.311320803147122	0.998765644838275	0.970460545591846	Pold4	1	Reactome	gNMG5
R-MMU-56842642	R-MMU-5684264	MAP3K8 (TPL2)-dependent MAPK1/3 activation	1/270	12/8828	0.311320803147122	0.998765644838275	0.970460545591846	Rps27a	1	Reactome	gNMG5
R-MMU-56898771	R-MMU-5689877	Josephin domain DUBs	1/270	12/8828	0.311320803147122	0.998765644838275	0.970460545591846	Rps27a	1	Reactome	gNMG5
R-MMU-738171	R-MMU-73817	Purine ribonucleoside monophosphate biosynthesis	1/270	12/8828	0.311320803147122	0.998765644838275	0.970460545591846	Gart	1	Reactome	gNMG5
R-MMU-750351	R-MMU-75035	Chk1/Chk2(Cds1) mediated inactivation of Cyclin B:Cdk1 complex	1/270	12/8828	0.311320803147122	0.998765644838275	0.970460545591846	Ywhah	1	Reactome	gNMG5
R-MMU-38993001	R-MMU-3899300	SUMOylation of transcription cofactors	2/270	37/8828	0.313336981950896	0.998765644838275	0.970460545591846	Npm1/Park7	2	Reactome	gNMG5
R-MMU-1103132	R-MMU-110313	Translesion synthesis by Y family DNA polymerases bypasses lesions on DNA template	2/270	38/8828	0.324675852693278	0.998765644838275	0.970460545591846	Rps27a/Pold4	2	Reactome	gNMG5
R-MMU-1120432	R-MMU-112043	PLC beta mediated events	2/270	38/8828	0.324675852693278	0.998765644838275	0.970460545591846	Plcb2/Gnai2	2	Reactome	gNMG5
R-MMU-738873	R-MMU-73887	Death Receptor Signalling	5/270	124/8828	0.329710863600124	0.998765644838275	0.970460545591846	Rps27a/Rack1/Xiap/Otulin/Nsmaf	5	Reactome	gNMG5
R-MMU-1706701	R-MMU-170670	Adenylate cyclase inhibitory pathway	1/270	13/8828	0.33241238472043	0.998765644838275	0.970460545591846	Gnai2	1	Reactome	gNMG5
R-MMU-1992201	R-MMU-199220	Vitamin B5 (pantothenate) metabolism	1/270	13/8828	0.33241238472043	0.998765644838275	0.970460545591846	Pank1	1	Reactome	gNMG5
R-MMU-2095433	R-MMU-209543	p75NTR recruits signalling complexes	1/270	13/8828	0.33241238472043	0.998765644838275	0.970460545591846	Rps27a	1	Reactome	gNMG5
R-MMU-2095602	R-MMU-209560	NF-kB is activated and signals survival	1/270	13/8828	0.33241238472043	0.998765644838275	0.970460545591846	Rps27a	1	Reactome	gNMG5
R-MMU-391903	R-MMU-391903	Eicosanoid ligand-binding receptors	1/270	13/8828	0.33241238472043	0.998765644838275	0.970460545591846	Ltb4r1	1	Reactome	gNMG5
R-MMU-392154	R-MMU-392154	Nitric oxide stimulates guanylate cyclase	1/270	13/8828	0.33241238472043	0.998765644838275	0.970460545591846	Itpr1	1	Reactome	gNMG5
R-MMU-4167002	R-MMU-416700	Other semaphorin interactions	1/270	13/8828	0.33241238472043	0.998765644838275	0.970460545591846	Cd72	1	Reactome	gNMG5
R-MMU-4444732	R-MMU-444473	Formyl peptide receptors bind formyl peptides and many other ligands	1/270	13/8828	0.33241238472043	0.998765644838275	0.970460545591846	Anxa1	1	Reactome	gNMG5
R-MMU-5358508	R-MMU-5358508	Mismatch Repair	1/270	13/8828	0.33241238472043	0.998765644838275	0.970460545591846	Pold4	1	Reactome	gNMG5
R-MMU-89645392	R-MMU-8964539	Glutamate and glutamine metabolism	1/270	13/8828	0.33241238472043	0.998765644838275	0.970460545591846	Got2	1	Reactome	gNMG5
R-MMU-1120402	R-MMU-112040	G-protein mediated events	2/270	39/8828	0.335966122796682	0.998765644838275	0.970460545591846	Plcb2/Gnai2	2	Reactome	gNMG5
R-MMU-1651593	R-MMU-165159	mTOR signalling	2/270	39/8828	0.335966122796682	0.998765644838275	0.970460545591846	Rps6/Eif4b	2	Reactome	gNMG5
R-MMU-56964002	R-MMU-5696400	Dual Incision in GG-NER	2/270	39/8828	0.335966122796682	0.998765644838275	0.970460545591846	Rps27a/Pold4	2	Reactome	gNMG5
R-MMU-174411	R-MMU-174411	Polymerase switching on the C-strand of the telomere	1/270	14/8828	0.352860332097116	0.998765644838275	0.970460545591846	Pold4	1	Reactome	gNMG5
R-MMU-21737913	R-MMU-2173791	TGF-beta receptor signaling in EMT (epithelial to mesenchymal transition)	1/270	14/8828	0.352860332097116	0.998765644838275	0.970460545591846	Rps27a	1	Reactome	gNMG5
R-MMU-56330081	R-MMU-5633008	TP53 Regulates Transcription of Cell Death Genes	1/270	14/8828	0.352860332097116	0.998765644838275	0.970460545591846	Tmem219	1	Reactome	gNMG5
R-MMU-6223123	R-MMU-622312	Inflammasomes	1/270	14/8828	0.352860332097116	0.998765644838275	0.970460545591846	Pstpip1	1	Reactome	gNMG5
R-MMU-69091	R-MMU-69091	Polymerase switching	1/270	14/8828	0.352860332097116	0.998765644838275	0.970460545591846	Pold4	1	Reactome	gNMG5
R-MMU-69109	R-MMU-69109	Leading Strand Synthesis	1/270	14/8828	0.352860332097116	0.998765644838275	0.970460545591846	Pold4	1	Reactome	gNMG5
R-MMU-9364401	R-MMU-936440	Negative regulators of DDX58/IFIH1 signaling	1/270	14/8828	0.352860332097116	0.998765644838275	0.970460545591846	Rps27a	1	Reactome	gNMG5
R-MMU-2024033	R-MMU-202403	TCR signaling	4/270	100/8828	0.36608211232437	0.998765644838275	0.970460545591846	Card11/Rps27a/Grap2/Cd101	4	Reactome	gNMG5
R-MMU-1571182	R-MMU-157118	Signaling by NOTCH	2/270	42/8828	0.369471673728112	0.998765644838275	0.970460545591846	Rps27a/Snw1	2	Reactome	gNMG5
R-MMU-68141223	R-MMU-6814122	Cooperation of PDCL (PhLP1) and TRiC/CCT in G-protein beta folding	2/270	42/8828	0.369471673728112	0.998765644838275	0.970460545591846	Gnai2/Cct2	2	Reactome	gNMG5
R-MMU-9831702	R-MMU-983170	Antigen Presentation: Folding, assembly and peptide loading of class I MHC	2/270	42/8828	0.369471673728112	0.998765644838275	0.970460545591846	H2-T23/H2-M3	2	Reactome	gNMG5
R-MMU-1103121	R-MMU-110312	Translesion synthesis by REV1	1/270	15/8828	0.372684215729266	0.998765644838275	0.970460545591846	Rps27a	1	Reactome	gNMG5
R-MMU-2050432	R-MMU-205043	NRIF signals cell death from the nucleus	1/270	15/8828	0.372684215729266	0.998765644838275	0.970460545591846	Rps27a	1	Reactome	gNMG5
R-MMU-32321181	R-MMU-3232118	SUMOylation of transcription factors	1/270	15/8828	0.372684215729266	0.998765644838275	0.970460545591846	Hic1	1	Reactome	gNMG5
R-MMU-5326682	R-MMU-532668	N-glycan trimming in the ER and Calnexin/Calreticulin cycle	1/270	15/8828	0.372684215729266	0.998765644838275	0.970460545591846	Rps27a	1	Reactome	gNMG5
R-MMU-56215752	R-MMU-5621575	CD209 (DC-SIGN) signaling	1/270	15/8828	0.372684215729266	0.998765644838275	0.970460545591846	Cd209a	1	Reactome	gNMG5
R-MMU-713361	R-MMU-71336	Pentose phosphate pathway	1/270	15/8828	0.372684215729266	0.998765644838275	0.970460545591846	Taldo1	1	Reactome	gNMG5
R-MMU-8773003	R-MMU-877300	Interferon gamma signaling	1/270	15/8828	0.372684215729266	0.998765644838275	0.970460545591846	Camk2g	1	Reactome	gNMG5
R-MMU-89563201	R-MMU-8956320	Nucleobase biosynthesis	1/270	15/8828	0.372684215729266	0.998765644838275	0.970460545591846	Gart	1	Reactome	gNMG5
R-MMU-9751632	R-MMU-975163	IRAK2 mediated activation of TAK1 complex upon TLR7/8 or 9 stimulation	1/270	15/8828	0.372684215729266	0.998765644838275	0.970460545591846	Rps27a	1	Reactome	gNMG5
R-MMU-3904663	R-MMU-390466	Chaperonin-mediated protein folding	2/270	43/8828	0.380496331112862	0.998765644838275	0.970460545591846	Gnai2/Cct2	2	Reactome	gNMG5
R-MMU-3912513	R-MMU-391251	Protein folding	2/270	43/8828	0.380496331112862	0.998765644838275	0.970460545591846	Gnai2/Cct2	2	Reactome	gNMG5
R-MMU-67818273	R-MMU-6781827	Transcription-Coupled Nucleotide Excision Repair (TC-NER)	3/270	73/8828	0.387213464497641	0.998765644838275	0.970460545591846	Rps27a/Pold4/Xrcc1	3	Reactome	gNMG5
R-MMU-1940682	R-MMU-194068	Bile acid and bile salt metabolism	2/270	44/8828	0.391439148411488	0.998765644838275	0.970460545591846	Hsd17b4/Scp2	2	Reactome	gNMG5
R-MMU-12955963	R-MMU-1295596	Spry regulation of FGF signaling	1/270	16/8828	0.391903013159551	0.998765644838275	0.970460545591846	Rps27a	1	Reactome	gNMG5
R-MMU-1627101	R-MMU-162710	Synthesis of glycosylphosphatidylinositol (GPI)	1/270	16/8828	0.391903013159551	0.998765644838275	0.970460545591846	Pigx	1	Reactome	gNMG5
R-MMU-1936393	R-MMU-193639	p75NTR signals via NF-kB	1/270	16/8828	0.391903013159551	0.998765644838275	0.970460545591846	Rps27a	1	Reactome	gNMG5
R-MMU-4002061	R-MMU-400206	Regulation of lipid metabolism by Peroxisome proliferator-activated receptor alpha (PPARalpha)	1/270	16/8828	0.391903013159551	0.998765644838275	0.970460545591846	Tgs1	1	Reactome	gNMG5
R-MMU-4299582	R-MMU-429958	mRNA decay by 3' to 5' exoribonuclease	1/270	16/8828	0.391903013159551	0.998765644838275	0.970460545591846	Exosc5	1	Reactome	gNMG5
R-MMU-4503852	R-MMU-450385	Butyrate Response Factor 1 (BRF1) binds and destabilizes mRNA	1/270	16/8828	0.391903013159551	0.998765644838275	0.970460545591846	Exosc5	1	Reactome	gNMG5
R-MMU-4505132	R-MMU-450513	Tristetraprolin (TTP, ZFP36) binds and destabilizes mRNA	1/270	16/8828	0.391903013159551	0.998765644838275	0.970460545591846	Exosc5	1	Reactome	gNMG5
R-MMU-56558621	R-MMU-5655862	Translesion synthesis by POLK	1/270	16/8828	0.391903013159551	0.998765644838275	0.970460545591846	Rps27a	1	Reactome	gNMG5
R-MMU-56561211	R-MMU-5656121	Translesion synthesis by POLI	1/270	16/8828	0.391903013159551	0.998765644838275	0.970460545591846	Rps27a	1	Reactome	gNMG5
R-MMU-9370722	R-MMU-937072	TRAF6-mediated induction of TAK1 complex within TLR4 complex	1/270	16/8828	0.391903013159551	0.998765644838275	0.970460545591846	Rps27a	1	Reactome	gNMG5
R-MMU-1686433	R-MMU-168643	Nucleotide-binding domain, leucine rich repeat containing receptor (NLR) signaling pathways	2/270	45/8828	0.402294819963	0.998765644838275	0.970460545591846	Rps27a/Pstpip1	2	Reactome	gNMG5
R-MMU-1779293	R-MMU-177929	Signaling by EGFR	2/270	45/8828	0.402294819963	0.998765644838275	0.970460545591846	Rps27a/Epn1	2	Reactome	gNMG5
R-MMU-6746953	R-MMU-674695	RNA Polymerase II Pre-transcription Events	3/270	75/8828	0.403830064761927	0.998765644838275	0.970460545591846	Taf10/Ctr9/Eloa	3	Reactome	gNMG5
R-MMU-37009893	R-MMU-3700989	Transcriptional Regulation by TP53	9/270	262/8828	0.409256738143336	0.998765644838275	0.970460545591846	Ywhah/Rps27a/Gpi1/Npm1/Dna2/Taf10/Tmem219/Mta2/Eloa	9	Reactome	gNMG5
R-MMU-14829221	R-MMU-1482922	Acyl chain remodelling of PI	1/270	17/8828	0.410535126918848	0.998765644838275	0.970460545591846	Plbd1	1	Reactome	gNMG5
R-MMU-4321422	R-MMU-432142	Platelet sensitization by LDL	1/270	17/8828	0.410535126918848	0.998765644838275	0.970460545591846	Pecam1	1	Reactome	gNMG5
R-MMU-56765942	R-MMU-5676594	TNF receptor superfamily (TNFSF) members mediating non-canonical NF-kB pathway	1/270	17/8828	0.410535126918848	0.998765644838275	0.970460545591846	Tnfrsf12a	1	Reactome	gNMG5
R-MMU-68041151	R-MMU-6804115	TP53 regulates transcription of additional cell cycle genes whose exact role in the p53 pathway remain uncertain	1/270	17/8828	0.410535126918848	0.998765644838275	0.970460545591846	Npm1	1	Reactome	gNMG5
R-MMU-708951	R-MMU-70895	Branched-chain amino acid catabolism	1/270	17/8828	0.410535126918848	0.998765644838275	0.970460545591846	Ppm1k	1	Reactome	gNMG5
R-MMU-9369642	R-MMU-936964	Activation of IRF3/IRF7 mediated by TBK1/IKK epsilon	1/270	17/8828	0.410535126918848	0.998765644838275	0.970460545591846	Rps27a	1	Reactome	gNMG5
R-MMU-14832493	R-MMU-1483249	Inositol phosphate metabolism	2/270	46/8828	0.41305843859287	0.998765644838275	0.970460545591846	Plcb2/Nudt3	2	Reactome	gNMG5
R-MMU-1918592	R-MMU-191859	snRNP Assembly	2/270	47/8828	0.423725476358696	0.998765644838275	0.970460545591846	Snrpg/Tgs1	2	Reactome	gNMG5
R-MMU-1944412	R-MMU-194441	Metabolism of non-coding RNA	2/270	47/8828	0.423725476358696	0.998765644838275	0.970460545591846	Snrpg/Tgs1	2	Reactome	gNMG5
R-MMU-56288973	R-MMU-5628897	TP53 Regulates Metabolic Genes	2/270	47/8828	0.423725476358696	0.998765644838275	0.970460545591846	Ywhah/Gpi1	2	Reactome	gNMG5
R-MMU-738933	R-MMU-73893	DNA Damage Bypass	2/270	47/8828	0.423725476358696	0.998765644838275	0.970460545591846	Rps27a/Pold4	2	Reactome	gNMG5
R-MMU-1103202	R-MMU-110320	Translesion Synthesis by POLH	1/270	18/8828	0.428598401885584	0.998765644838275	0.970460545591846	Rps27a	1	Reactome	gNMG5
R-MMU-1144523	R-MMU-114452	Activation of BH3-only proteins	1/270	18/8828	0.428598401885584	0.998765644838275	0.970460545591846	Ywhah	1	Reactome	gNMG5
R-MMU-21737953	R-MMU-2173795	Downregulation of SMAD2/3:SMAD4 transcriptional activity	1/270	18/8828	0.428598401885584	0.998765644838275	0.970460545591846	Rps27a	1	Reactome	gNMG5
R-MMU-68047602	R-MMU-6804760	Regulation of TP53 Activity through Methylation	1/270	18/8828	0.428598401885584	0.998765644838275	0.970460545591846	Rps27a	1	Reactome	gNMG5
R-MMU-775951	R-MMU-77595	Processing of Intronless Pre-mRNAs	1/270	18/8828	0.428598401885584	0.998765644838275	0.970460545591846	Nudt21	1	Reactome	gNMG5
R-MMU-8885901	R-MMU-888590	GABA synthesis, release, reuptake and degradation	1/270	18/8828	0.428598401885584	0.998765644838275	0.970460545591846	Hspa8	1	Reactome	gNMG5
R-MMU-88480213	R-MMU-8848021	Signaling by PTK6	2/270	48/8828	0.434291766093753	0.998765644838275	0.970460545591846	Rps27a/Lrrk2	2	Reactome	gNMG5
R-MMU-90069273	R-MMU-9006927	Signaling by Non-Receptor Tyrosine Kinases	2/270	48/8828	0.434291766093753	0.998765644838275	0.970460545591846	Rps27a/Lrrk2	2	Reactome	gNMG5
R-MMU-738863	R-MMU-73886	Chromosome Maintenance	4/270	110/8828	0.435522292933813	0.998765644838275	0.970460545591846	Dkc1/Npm1/Dna2/Pold4	4	Reactome	gNMG5
R-MMU-9370413	R-MMU-937041	IKK complex recruitment mediated by RIP1	1/270	19/8828	0.446110142122916	0.998765644838275	0.970460545591846	Rps27a	1	Reactome	gNMG5
R-MMU-90069363	R-MMU-9006936	Signaling by TGF-beta family members	3/270	82/8828	0.460816237868651	0.998765644838275	0.970460545591846	Rps27a/Smad7/Snw1	3	Reactome	gNMG5
R-MMU-1666632	R-MMU-166663	Initial triggering of complement	1/270	20/8828	0.463087127209396	0.998765644838275	0.970460545591846	Cfp	1	Reactome	gNMG5
R-MMU-20282691	R-MMU-2028269	Signaling by Hippo	1/270	20/8828	0.463087127209396	0.998765644838275	0.970460545591846	Tjp2	1	Reactome	gNMG5
R-MMU-4182172	R-MMU-418217	G beta:gamma signalling through PLC beta	1/270	20/8828	0.463087127209396	0.998765644838275	0.970460545591846	Plcb2	1	Reactome	gNMG5
R-MMU-4503212	R-MMU-450321	JNK (c-Jun kinases) phosphorylation and activation mediated by activated human TAK1	1/270	20/8828	0.463087127209396	0.998765644838275	0.970460545591846	Rps27a	1	Reactome	gNMG5
R-MMU-46412631	R-MMU-4641263	Regulation of FZD by ubiquitination	1/270	20/8828	0.463087127209396	0.998765644838275	0.970460545591846	Rps27a	1	Reactome	gNMG5
R-MMU-68070043	R-MMU-6807004	Negative regulation of MET activity	1/270	20/8828	0.463087127209396	0.998765644838275	0.970460545591846	Rps27a	1	Reactome	gNMG5
R-MMU-90128522	R-MMU-9012852	Signaling by NOTCH3	1/270	20/8828	0.463087127209396	0.998765644838275	0.970460545591846	Rps27a	1	Reactome	gNMG5
R-MMU-90135072	R-MMU-9013507	NOTCH3 Activation and Transmission of Signal to the Nucleus	1/270	20/8828	0.463087127209396	0.998765644838275	0.970460545591846	Rps27a	1	Reactome	gNMG5
R-MMU-33714972	R-MMU-3371497	HSP90 chaperone cycle for steroid hormone receptors (SHR)	2/270	51/8828	0.465349520749325	0.998765644838275	0.970460545591846	Fkbp4/Hspa8	2	Reactome	gNMG5
R-MMU-68047562	R-MMU-6804756	Regulation of TP53 Activity through Phosphorylation	3/270	83/8828	0.468774244020346	0.998765644838275	0.970460545591846	Rps27a/Dna2/Taf10	3	Reactome	gNMG5
R-MMU-14832062	R-MMU-1483206	Glycerophospholipid biosynthesis	4/270	115/8828	0.46950197585785	0.998765644838275	0.970460545591846	Plbd1/Slc44a2/Cpne3/Pitpnm1	4	Reactome	gNMG5
R-MMU-55787753	R-MMU-5578775	Ion homeostasis	2/270	52/8828	0.47547775839054	0.998765644838275	0.970460545591846	Camk2g/Itpr1	2	Reactome	gNMG5
R-MMU-1575792	R-MMU-157579	Telomere Maintenance	3/270	84/8828	0.476679773135095	0.998765644838275	0.970460545591846	Dkc1/Dna2/Pold4	3	Reactome	gNMG5
R-MMU-4503023	R-MMU-450302	activated TAK1 mediates p38 MAPK activation	1/270	21/8828	0.479545628078318	0.998765644838275	0.970460545591846	Rps27a	1	Reactome	gNMG5
R-MMU-5006572	R-MMU-500657	Presynaptic function of Kainate receptors	1/270	21/8828	0.479545628078318	0.998765644838275	0.970460545591846	Plcb2	1	Reactome	gNMG5
R-MMU-88499321	R-MMU-8849932	Synaptic adhesion-like molecules	1/270	21/8828	0.479545628078318	0.998765644838275	0.970460545591846	Flot1	1	Reactome	gNMG5
R-MMU-8864260	R-MMU-8864260	Transcriptional regulation by the AP-2 (TFAP2) family of transcription factors	1/270	21/8828	0.479545628078318	0.998765644838275	0.970460545591846	Npm1	1	Reactome	gNMG5
R-MMU-9126313	R-MMU-912631	Regulation of signaling by CBL	1/270	21/8828	0.479545628078318	0.998765644838275	0.970460545591846	Rps27a	1	Reactome	gNMG5
R-MMU-1123823	R-MMU-112382	Formation of RNA Pol II elongation complex	2/270	54/8828	0.495381586233944	0.998765644838275	0.970460545591846	Ctr9/Eloa	2	Reactome	gNMG5
R-MMU-721873	R-MMU-72187	mRNA 3'-end processing	2/270	54/8828	0.495381586233944	0.998765644838275	0.970460545591846	Thoc7/Nudt21	2	Reactome	gNMG5
R-MMU-759553	R-MMU-75955	RNA Polymerase II Transcription Elongation	2/270	54/8828	0.495381586233944	0.998765644838275	0.970460545591846	Ctr9/Eloa	2	Reactome	gNMG5
R-MMU-3500541	R-MMU-350054	Notch-HLH transcription pathway	1/270	22/8828	0.495501422380448	0.998765644838275	0.970460545591846	Snw1	1	Reactome	gNMG5
R-MMU-3921703	R-MMU-392170	ADP signalling through P2Y purinoceptor 12	1/270	22/8828	0.495501422380448	0.998765644838275	0.970460545591846	Gnai2	1	Reactome	gNMG5
R-MMU-4000422	R-MMU-400042	Adrenaline,noradrenaline inhibits insulin secretion	1/270	22/8828	0.495501422380448	0.998765644838275	0.970460545591846	Gnai2	1	Reactome	gNMG5
R-MMU-1740481	R-MMU-174048	APC/C:Cdc20 mediated degradation of Cyclin B	1/270	23/8828	0.510969809384454	0.998765644838275	0.970460545591846	Rps27a	1	Reactome	gNMG5
R-MMU-56209222	R-MMU-5620922	BBSome-mediated cargo-targeting to cilium	1/270	23/8828	0.510969809384454	0.998765644838275	0.970460545591846	Cct2	1	Reactome	gNMG5
R-MMU-9836953	R-MMU-983695	Antigen activates B Cell Receptor (BCR) leading to generation of second messengers	1/270	23/8828	0.510969809384454	0.998765644838275	0.970460545591846	Itpr1	1	Reactome	gNMG5
R-MMU-4504083	R-MMU-450408	AUF1 (hnRNP D0) binds and destabilizes mRNA	2/270	56/8828	0.514800801050658	0.998765644838275	0.970460545591846	Rps27a/Hspa8	2	Reactome	gNMG5
R-MMU-31082322	R-MMU-3108232	SUMO E3 ligases SUMOylate target proteins	5/270	156/8828	0.521903109219921	0.998765644838275	0.970460545591846	Hic1/Top2b/Npm1/Park7/Smc5	5	Reactome	gNMG5
R-MMU-1145082	R-MMU-114508	Effects of PIP2 hydrolysis	1/270	24/8828	0.525965624428883	0.998765644838275	0.970460545591846	Itpr1	1	Reactome	gNMG5
R-MMU-14831911	R-MMU-1483191	Synthesis of PC	1/270	24/8828	0.525965624428883	0.998765644838275	0.970460545591846	Slc44a2	1	Reactome	gNMG5
R-MMU-16146352	R-MMU-1614635	Sulfur amino acid metabolism	1/270	24/8828	0.525965624428883	0.998765644838275	0.970460545591846	Mri1	1	Reactome	gNMG5
R-MMU-4380661	R-MMU-438066	Unblocking of NMDA receptors, glutamate binding and activation	1/270	24/8828	0.525965624428883	0.998765644838275	0.970460545591846	Camk2g	1	Reactome	gNMG5
R-MMU-5257932	R-MMU-525793	Myogenesis	1/270	24/8828	0.525965624428883	0.998765644838275	0.970460545591846	Spag9	1	Reactome	gNMG5
R-MMU-89563212	R-MMU-8956321	Nucleotide salvage	1/270	24/8828	0.525965624428883	0.998765644838275	0.970460545591846	Uck2	1	Reactome	gNMG5
R-MMU-20294823	R-MMU-2029482	Regulation of actin dynamics for phagocytic cup formation	2/270	58/8828	0.533721408121911	0.998765644838275	0.970460545591846	Wasf2/Actr3	2	Reactome	gNMG5
R-MMU-1414243	R-MMU-141424	Amplification of signal from the kinetochores	3/270	92/8828	0.537816602204162	0.998765644838275	0.970460545591846	Rps27/Rps27rt/Nudc	3	Reactome	gNMG5
R-MMU-1414443	R-MMU-141444	Amplification of signal from unattached kinetochores via a MAD2 inhibitory signal	3/270	92/8828	0.537816602204162	0.998765644838275	0.970460545591846	Rps27/Rps27rt/Nudc	3	Reactome	gNMG5
R-MMU-1794092	R-MMU-179409	APC-Cdc20 mediated degradation of Nek2A	1/270	25/8828	0.540503252939128	0.998765644838275	0.970460545591846	Rps27a	1	Reactome	gNMG5
R-MMU-21426912	R-MMU-2142691	Synthesis of Leukotrienes (LT) and Eoxins (EX)	1/270	25/8828	0.540503252939128	0.998765644838275	0.970460545591846	Ggt5	1	Reactome	gNMG5
R-MMU-4183602	R-MMU-418360	Platelet calcium homeostasis	1/270	25/8828	0.540503252939128	0.998765644838275	0.970460545591846	Itpr1	1	Reactome	gNMG5
R-MMU-56935541	R-MMU-5693554	Resolution of D-loop Structures through Synthesis-Dependent Strand Annealing (SDSA)	1/270	25/8828	0.540503252939128	0.998765644838275	0.970460545591846	Dna2	1	Reactome	gNMG5
R-MMU-738842	R-MMU-73884	Base Excision Repair	3/270	93/8828	0.54517189846849	0.998765644838275	0.970460545591846	Apex1/Pold4/Xrcc1	3	Reactome	gNMG5
R-MMU-29908462	R-MMU-2990846	SUMOylation	5/270	161/8828	0.550138253193937	0.998765644838275	0.970460545591846	Hic1/Top2b/Npm1/Park7/Smc5	5	Reactome	gNMG5
R-MMU-191273	R-MMU-191273	Cholesterol biosynthesis	1/270	26/8828	0.554596644022445	0.998765644838275	0.970460545591846	Lbr	1	Reactome	gNMG5
R-MMU-2014511	R-MMU-201451	Signaling by BMP	1/270	26/8828	0.554596644022445	0.998765644838275	0.970460545591846	Smad7	1	Reactome	gNMG5
R-MMU-3997193	R-MMU-399719	Trafficking of AMPA receptors	1/270	26/8828	0.554596644022445	0.998765644838275	0.970460545591846	Camk2g	1	Reactome	gNMG5
R-MMU-3997213	R-MMU-399721	Glutamate binding, activation of AMPA receptors and synaptic plasticity	1/270	26/8828	0.554596644022445	0.998765644838275	0.970460545591846	Camk2g	1	Reactome	gNMG5
R-MMU-760613	R-MMU-76061	RNA Polymerase III Transcription Initiation From Type 1 Promoter	1/270	26/8828	0.554596644022445	0.998765644838275	0.970460545591846	Gtf3a	1	Reactome	gNMG5
R-MMU-56935382	R-MMU-5693538	Homology Directed Repair	4/270	130/8828	0.566207933187288	0.998765644838275	0.970460545591846	Rps27a/Dna2/Pold4/Xrcc1	4	Reactome	gNMG5
R-MMU-14827881	R-MMU-1482788	Acyl chain remodelling of PC	1/270	27/8828	0.568259323653658	0.998765644838275	0.970460545591846	Plbd1	1	Reactome	gNMG5
R-MMU-14828391	R-MMU-1482839	Acyl chain remodelling of PE	1/270	27/8828	0.568259323653658	0.998765644838275	0.970460545591846	Plbd1	1	Reactome	gNMG5
R-MMU-18552043	R-MMU-1855204	Synthesis of IP3 and IP4 in the cytosol	1/270	27/8828	0.568259323653658	0.998765644838275	0.970460545591846	Plcb2	1	Reactome	gNMG5
R-MMU-2020402	R-MMU-202040	G-protein activation	1/270	27/8828	0.568259323653658	0.998765644838275	0.970460545591846	Gnai2	1	Reactome	gNMG5
R-MMU-2119761	R-MMU-211976	Endogenous sterols	1/270	27/8828	0.568259323653658	0.998765644838275	0.970460545591846	Fdxr	1	Reactome	gNMG5
R-MMU-28718093	R-MMU-2871809	FCERI mediated Ca+2 mobilization	1/270	27/8828	0.568259323653658	0.998765644838275	0.970460545591846	Grap2	1	Reactome	gNMG5
R-MMU-701713	R-MMU-70171	Glycolysis	2/270	62/8828	0.570027593712499	0.998765644838275	0.970460545591846	Gpi1/Adpgk	2	Reactome	gNMG5
R-MMU-713873	R-MMU-71387	Metabolism of carbohydrates	8/270	266/8828	0.57056657249107	0.998765644838275	0.970460545591846	Mdh2/B4galt4/Gpi1/Akr1b3/Taldo1/Got2/B4galt3/Adpgk	8	Reactome	gNMG5
R-MMU-51731052	R-MMU-5173105	O-linked glycosylation	3/270	97/8828	0.573901510457267	0.998765644838275	0.970460545591846	Cfp/Galnt6/Spon1	3	Reactome	gNMG5
R-MMU-11690913	R-MMU-1169091	Activation of NF-kappaB in B cells	2/270	63/8828	0.578779630309538	0.998765644838275	0.970460545591846	Card11/Rps27a	2	Reactome	gNMG5
R-MMU-67821353	R-MMU-6782135	Dual incision in TC-NER	2/270	63/8828	0.578779630309538	0.998765644838275	0.970460545591846	Rps27a/Pold4	2	Reactome	gNMG5
R-MMU-88781663	R-MMU-8878166	Transcriptional regulation by RUNX2	2/270	63/8828	0.578779630309538	0.998765644838275	0.970460545591846	Rps27a/Rbm14	2	Reactome	gNMG5
R-MMU-158693	R-MMU-15869	Metabolism of nucleotides	3/270	98/8828	0.580906184589891	0.998765644838275	0.970460545591846	Gart/Uck2/Entpd7	3	Reactome	gNMG5
R-MMU-9837053	R-MMU-983705	Signaling by the B Cell Receptor (BCR)	3/270	98/8828	0.580906184589891	0.998765644838275	0.970460545591846	Card11/Rps27a/Itpr1	3	Reactome	gNMG5
R-MMU-11694083	R-MMU-1169408	ISG15 antiviral mechanism	1/270	28/8828	0.581504407463852	0.998765644838275	0.970460545591846	Flnb	1	Reactome	gNMG5
R-MMU-56547323	R-MMU-5654732	Negative regulation of FGFR3 signaling	1/270	28/8828	0.581504407463852	0.998765644838275	0.970460545591846	Rps27a	1	Reactome	gNMG5
R-MMU-88637953	R-MMU-8863795	Downregulation of ERBB2 signaling	1/270	28/8828	0.581504407463852	0.998765644838275	0.970460545591846	Rps27a	1	Reactome	gNMG5
R-MMU-9135313	R-MMU-913531	Interferon Signaling	2/270	64/8828	0.58740090897063	0.998765644838275	0.970460545591846	Camk2g/Flnb	2	Reactome	gNMG5
R-MMU-89788683	R-MMU-8978868	Fatty acid metabolism	5/270	169/8828	0.593576388709784	0.998765644838275	0.970460545591846	Ggt5/Eci2/Hsd17b4/Acaa1a/Scp2	5	Reactome	gNMG5
R-MMU-28717962	R-MMU-2871796	FCERI mediated MAPK activation	1/270	29/8828	0.594344613143938	0.998765644838275	0.970460545591846	Grap2	1	Reactome	gNMG5
R-MMU-3896612	R-MMU-389661	Glyoxylate metabolism and glycine degradation	1/270	29/8828	0.594344613143938	0.998765644838275	0.970460545591846	Got2	1	Reactome	gNMG5
R-MMU-4453552	R-MMU-445355	Smooth Muscle Contraction	1/270	29/8828	0.594344613143938	0.998765644838275	0.970460545591846	Itga1	1	Reactome	gNMG5
R-MMU-4459893	R-MMU-445989	TAK1 activates NFkB by phosphorylation and activation of IKKs complex	1/270	29/8828	0.594344613143938	0.998765644838275	0.970460545591846	Rps27a	1	Reactome	gNMG5
R-MMU-56898963	R-MMU-5689896	Ovarian tumor domain proteases	1/270	29/8828	0.594344613143938	0.998765644838275	0.970460545591846	Rps27a	1	Reactome	gNMG5
R-MMU-68047583	R-MMU-6804758	Regulation of TP53 Activity through Acetylation	1/270	29/8828	0.594344613143938	0.998765644838275	0.970460545591846	Mta2	1	Reactome	gNMG5
R-MMU-4467283	R-MMU-446728	Cell junction organization	2/270	65/8828	0.595891212999915	0.998765644838275	0.970460545591846	Vasp/Tesk1	2	Reactome	gNMG5
R-MMU-88568283	R-MMU-8856828	Clathrin-mediated endocytosis	4/270	135/8828	0.596240053615437	0.998765644838275	0.970460545591846	Rps27a/Epn1/Hspa8/Actr3	4	Reactome	gNMG5
R-MMU-3522302	R-MMU-352230	Amino acid transport across the plasma membrane	1/270	30/8828	0.606792272474673	0.998765644838275	0.970460545591846	Slc38a1	1	Reactome	gNMG5
R-MMU-56264673	R-MMU-5626467	RHO GTPases activate IQGAPs	1/270	30/8828	0.606792272474673	0.998765644838275	0.970460545591846	Iqgap2	1	Reactome	gNMG5
R-MMU-56963983	R-MMU-5696398	Nucleotide Excision Repair	3/270	102/8828	0.608190447871709	0.998765644838275	0.970460545591846	Rps27a/Pold4/Xrcc1	3	Reactome	gNMG5
R-MMU-1686383	R-MMU-168638	NOD1/2 Signaling Pathway	1/270	31/8828	0.618859342994318	0.998765644838275	0.970460545591846	Rps27a	1	Reactome	gNMG5
R-MMU-1689282	R-MMU-168928	DDX58/IFIH1-mediated induction of interferon-alpha/beta	1/270	31/8828	0.618859342994318	0.998765644838275	0.970460545591846	Rps27a	1	Reactome	gNMG5
R-MMU-3816763	R-MMU-381676	Glucagon-like Peptide-1 (GLP1) regulates insulin secretion	1/270	31/8828	0.618859342994318	0.998765644838275	0.970460545591846	Itpr1	1	Reactome	gNMG5
R-MMU-3977952	R-MMU-397795	G-protein beta:gamma signalling	1/270	31/8828	0.618859342994318	0.998765644838275	0.970460545591846	Plcb2	1	Reactome	gNMG5
R-MMU-4513263	R-MMU-451326	Activation of kainate receptors upon glutamate binding	1/270	31/8828	0.618859342994318	0.998765644838275	0.970460545591846	Plcb2	1	Reactome	gNMG5
R-MMU-56547263	R-MMU-5654726	Negative regulation of FGFR1 signaling	1/270	31/8828	0.618859342994318	0.998765644838275	0.970460545591846	Rps27a	1	Reactome	gNMG5
R-MMU-56547333	R-MMU-5654733	Negative regulation of FGFR4 signaling	1/270	31/8828	0.618859342994318	0.998765644838275	0.970460545591846	Rps27a	1	Reactome	gNMG5
R-MMU-56730003	R-MMU-5673000	RAF activation	1/270	31/8828	0.618859342994318	0.998765644838275	0.970460545591846	Camk2g	1	Reactome	gNMG5
R-MMU-56935681	R-MMU-5693568	Resolution of D-loop Structures through Holliday Junction Intermediates	1/270	31/8828	0.618859342994318	0.998765644838275	0.970460545591846	Dna2	1	Reactome	gNMG5
R-MMU-89487513	R-MMU-8948751	Regulation of PTEN stability and activity	2/270	68/8828	0.620576088252067	0.998765644838275	0.970460545591846	Rps27a/Xiap	2	Reactome	gNMG5
R-MMU-21322953	R-MMU-2132295	MHC class II antigen presentation	3/270	105/8828	0.627866226987177	0.998765644838275	0.970460545591846	H2-Oa/Cd74/H2-Ob	3	Reactome	gNMG5
R-MMU-1118853	R-MMU-111885	Opioid Signalling	2/270	69/8828	0.628542909689196	0.998765644838275	0.970460545591846	Plcb2/Gnai2	2	Reactome	gNMG5
R-MMU-11694103	R-MMU-1169410	Antiviral mechanism by IFN-stimulated genes	1/270	32/8828	0.630557419314829	0.998765644838275	0.970460545591846	Flnb	1	Reactome	gNMG5
R-MMU-3893563	R-MMU-389356	CD28 co-stimulation	1/270	32/8828	0.630557419314829	0.998765644838275	0.970460545591846	Grap2	1	Reactome	gNMG5
R-MMU-3925183	R-MMU-392518	Signal amplification	1/270	32/8828	0.630557419314829	0.998765644838275	0.970460545591846	Gnai2	1	Reactome	gNMG5
R-MMU-56935371	R-MMU-5693537	Resolution of D-Loop Structures	1/270	32/8828	0.630557419314829	0.998765644838275	0.970460545591846	Dna2	1	Reactome	gNMG5
R-MMU-88542142	R-MMU-8854214	TBC/RABGAPs	1/270	32/8828	0.630557419314829	0.998765644838275	0.970460545591846	Gabarapl2	1	Reactome	gNMG5
R-MMU-40850012	R-MMU-4085001	Sialic acid metabolism	1/270	33/8828	0.641897744097116	0.998765644838275	0.970460545591846	St8sia1	1	Reactome	gNMG5
R-MMU-4327203	R-MMU-432720	Lysosome Vesicle Biogenesis	1/270	33/8828	0.641897744097116	0.998765644838275	0.970460545591846	Hspa8	1	Reactome	gNMG5
R-MMU-56547273	R-MMU-5654727	Negative regulation of FGFR2 signaling	1/270	33/8828	0.641897744097116	0.998765644838275	0.970460545591846	Rps27a	1	Reactome	gNMG5
R-MMU-56859382	R-MMU-5685938	HDR through Single Strand Annealing (SSA)	1/270	33/8828	0.641897744097116	0.998765644838275	0.970460545591846	Dna2	1	Reactome	gNMG5
R-MMU-67913122	R-MMU-6791312	TP53 Regulates Transcription of Cell Cycle Genes	1/270	33/8828	0.641897744097116	0.998765644838275	0.970460545591846	Npm1	1	Reactome	gNMG5
R-MMU-741583	R-MMU-74158	RNA Polymerase III Transcription	1/270	33/8828	0.641897744097116	0.998765644838275	0.970460545591846	Gtf3a	1	Reactome	gNMG5
R-MMU-760463	R-MMU-76046	RNA Polymerase III Transcription Initiation	1/270	33/8828	0.641897744097116	0.998765644838275	0.970460545591846	Gtf3a	1	Reactome	gNMG5
R-MMU-696183	R-MMU-69618	Mitotic Spindle Checkpoint	3/270	108/8828	0.646854719936675	0.998765644838275	0.970460545591846	Rps27/Rps27rt/Nudc	3	Reactome	gNMG5
R-MMU-56871283	R-MMU-5687128	MAPK6/MAPK4 signaling	2/270	72/8828	0.651664264933945	0.998765644838275	0.970460545591846	Rps27a/Ccnd3	2	Reactome	gNMG5
R-MMU-56963941	R-MMU-5696394	DNA Damage Recognition in GG-NER	1/270	34/8828	0.652891218695613	0.998765644838275	0.970460545591846	Rps27a	1	Reactome	gNMG5
R-MMU-28718373	R-MMU-2871837	FCERI mediated NF-kB activation	2/270	73/8828	0.659113583256094	0.998765644838275	0.970460545591846	Card11/Rps27a	2	Reactome	gNMG5
R-MMU-68068343	R-MMU-6806834	Signaling by MET	2/270	73/8828	0.659113583256094	0.998765644838275	0.970460545591846	Spint1/Rps27a	2	Reactome	gNMG5
R-MMU-56330073	R-MMU-5633007	Regulation of TP53 Activity	4/270	147/8828	0.663050031748602	0.998765644838275	0.970460545591846	Rps27a/Dna2/Taf10/Mta2	4	Reactome	gNMG5
R-MMU-12363942	R-MMU-1236394	Signaling by ERBB4	1/270	35/8828	0.663548413482079	0.998765644838275	0.970460545591846	Rps27a	1	Reactome	gNMG5
R-MMU-56936161	R-MMU-5693616	Presynaptic phase of homologous DNA pairing and strand exchange	1/270	35/8828	0.663548413482079	0.998765644838275	0.970460545591846	Dna2	1	Reactome	gNMG5
R-MMU-68047572	R-MMU-6804757	Regulation of TP53 Degradation	1/270	35/8828	0.663548413482079	0.998765644838275	0.970460545591846	Rps27a	1	Reactome	gNMG5
R-MMU-68060032	R-MMU-6806003	Regulation of TP53 Expression and Degradation	1/270	35/8828	0.663548413482079	0.998765644838275	0.970460545591846	Rps27a	1	Reactome	gNMG5
R-MMU-11683723	R-MMU-1168372	Downstream signaling events of B Cell Receptor (BCR)	2/270	74/8828	0.666435165551617	0.998765644838275	0.970460545591846	Card11/Rps27a	2	Reactome	gNMG5
R-MMU-4183463	R-MMU-418346	Platelet homeostasis	2/270	74/8828	0.666435165551617	0.998765644838275	0.970460545591846	Itpr1/Pecam1	2	Reactome	gNMG5
R-MMU-68070703	R-MMU-6807070	PTEN Regulation	3/270	112/8828	0.671093435084712	0.998765644838275	0.970460545591846	Rps27a/Xiap/Mta2	3	Reactome	gNMG5
R-MMU-56963992	R-MMU-5696399	Global Genome Nucleotide Excision Repair (GG-NER)	2/270	76/8828	0.680698447795558	0.998765644838275	0.970460545591846	Rps27a/Pold4	2	Reactome	gNMG5
R-MMU-39286623	R-MMU-3928662	EPHB-mediated forward signaling	1/270	37/8828	0.683894649966807	0.998765644838275	0.970460545591846	Actr3	1	Reactome	gNMG5
R-MMU-89563193	R-MMU-8956319	Nucleobase catabolism	1/270	37/8828	0.683894649966807	0.998765644838275	0.970460545591846	Entpd7	1	Reactome	gNMG5
R-MMU-9774442	R-MMU-977444	GABA B receptor activation	1/270	37/8828	0.683894649966807	0.998765644838275	0.970460545591846	Gnai2	1	Reactome	gNMG5
R-MMU-9913652	R-MMU-991365	Activation of GABAB receptors	1/270	37/8828	0.683894649966807	0.998765644838275	0.970460545591846	Gnai2	1	Reactome	gNMG5
R-MMU-14832573	R-MMU-1483257	Phospholipid metabolism	5/270	188/8828	0.686731572598227	0.998765644838275	0.970460545591846	Plbd1/Slc44a2/Rufy1/Cpne3/Pitpnm1	5	Reactome	gNMG5
R-MMU-1146083	R-MMU-114608	Platelet degranulation	3/270	115/8828	0.68846096411617	0.998765644838275	0.970460545591846	Timp1/Pecam1/Sod1	3	Reactome	gNMG5
R-MMU-24542023	R-MMU-2454202	Fc epsilon receptor (FCERI) signaling	3/270	115/8828	0.68846096411617	0.998765644838275	0.970460545591846	Card11/Rps27a/Grap2	3	Reactome	gNMG5
R-MMU-692393	R-MMU-69239	Synthesis of DNA	3/270	115/8828	0.68846096411617	0.998765644838275	0.970460545591846	Rps27a/Dna2/Pold4	3	Reactome	gNMG5
R-MMU-14335573	R-MMU-1433557	Signaling by SCF-KIT	1/270	38/8828	0.693603266109335	0.998765644838275	0.970460545591846	Grap2	1	Reactome	gNMG5
R-MMU-4427551	R-MMU-442755	Activation of NMDA receptors and postsynaptic events	1/270	38/8828	0.693603266109335	0.998765644838275	0.970460545591846	Camk2g	1	Reactome	gNMG5
R-MMU-56547413	R-MMU-5654741	Signaling by FGFR3	1/270	38/8828	0.693603266109335	0.998765644838275	0.970460545591846	Rps27a	1	Reactome	gNMG5
R-MMU-56935791	R-MMU-5693579	Homologous DNA Pairing and Strand Exchange	1/270	38/8828	0.693603266109335	0.998765644838275	0.970460545591846	Dna2	1	Reactome	gNMG5
R-MMU-9776063	R-MMU-977606	Regulation of Complement cascade	1/270	38/8828	0.693603266109335	0.998765644838275	0.970460545591846	Cfp	1	Reactome	gNMG5
R-MMU-20294803	R-MMU-2029480	Fcgamma receptor (FCGR) dependent phagocytosis	2/270	78/8828	0.694461429706683	0.998765644838275	0.970460545591846	Wasf2/Actr3	2	Reactome	gNMG5
R-MMU-88781593	R-MMU-8878159	Transcriptional regulation by RUNX3	2/270	78/8828	0.694461429706683	0.998765644838275	0.970460545591846	Rps27a/Snw1	2	Reactome	gNMG5
R-MMU-16606622	R-MMU-1660662	Glycosphingolipid metabolism	1/270	39/8828	0.703014769880721	0.998765644838275	0.970460545591846	Gm2a	1	Reactome	gNMG5
R-MMU-30001712	R-MMU-3000171	Non-integrin membrane-ECM interactions	1/270	39/8828	0.703014769880721	0.998765644838275	0.970460545591846	Ddr1	1	Reactome	gNMG5
R-MMU-56752213	R-MMU-5675221	Negative regulation of MAPK pathway	1/270	39/8828	0.703014769880721	0.998765644838275	0.970460545591846	Rps27a	1	Reactome	gNMG5
R-MMU-56899012	R-MMU-5689901	Metalloprotease DUBs	1/270	39/8828	0.703014769880721	0.998765644838275	0.970460545591846	Rps27a	1	Reactome	gNMG5
R-MMU-25002573	R-MMU-2500257	Resolution of Sister Chromatid Cohesion	3/270	119/8828	0.710540364012308	0.998765644838275	0.970460545591846	Rps27/Rps27rt/Nudc	3	Reactome	gNMG5
R-MMU-5129883	R-MMU-512988	Interleukin-3, Interleukin-5 and GM-CSF signaling	1/270	40/8828	0.71213822102786	0.998765644838275	0.970460545591846	Rps27a	1	Reactome	gNMG5
R-MMU-56547433	R-MMU-5654743	Signaling by FGFR4	1/270	40/8828	0.71213822102786	0.998765644838275	0.970460545591846	Rps27a	1	Reactome	gNMG5
R-MMU-56935322	R-MMU-5693532	DNA Double-Strand Break Repair	4/270	157/8828	0.712713661090387	0.998765644838275	0.970460545591846	Rps27a/Dna2/Pold4/Xrcc1	4	Reactome	gNMG5
R-MMU-4281573	R-MMU-428157	Sphingolipid metabolism	2/270	81/8828	0.714186175264794	0.998765644838275	0.970460545591846	Gm2a/Prkd3	2	Reactome	gNMG5
R-MMU-760053	R-MMU-76005	Response to elevated platelet cytosolic Ca2+	3/270	120/8828	0.715869206931835	0.998765644838275	0.970460545591846	Timp1/Pecam1/Sod1	3	Reactome	gNMG5
R-MMU-4253973	R-MMU-425397	Transport of vitamins, nucleosides, and related molecules	1/270	41/8828	0.720982404041342	0.998765644838275	0.970460545591846	Arl2bp	1	Reactome	gNMG5
R-MMU-56963952	R-MMU-5696395	Formation of Incision Complex in GG-NER	1/270	41/8828	0.720982404041342	0.998765644838275	0.970460545591846	Rps27a	1	Reactome	gNMG5
R-MMU-15009313	R-MMU-1500931	Cell-Cell communication	2/270	83/8828	0.726736378753508	0.998765644838275	0.970460545591846	Vasp/Tesk1	2	Reactome	gNMG5
R-MMU-1631253	R-MMU-163125	Post-translational modification: synthesis of GPI-anchored proteins	2/270	83/8828	0.726736378753508	0.998765644838275	0.970460545591846	Cd52/Pigx	2	Reactome	gNMG5
R-MMU-2024243	R-MMU-202424	Downstream TCR signaling	2/270	83/8828	0.726736378753508	0.998765644838275	0.970460545591846	Card11/Rps27a	2	Reactome	gNMG5
R-MMU-14742443	R-MMU-1474244	Extracellular matrix organization	7/270	271/8828	0.728620168355661	0.998765644838275	0.970460545591846	Itgax/Ddr1/Itgb7/Colgalt1/Timp1/Itga1/Pecam1	7	Reactome	gNMG5
R-MMU-16606612	R-MMU-1660661	Sphingolipid de novo biosynthesis	1/270	42/8828	0.729555836488006	0.998765644838275	0.970460545591846	Prkd3	1	Reactome	gNMG5
R-MMU-46158852	R-MMU-4615885	SUMOylation of DNA replication proteins	1/270	42/8828	0.729555836488006	0.998765644838275	0.970460545591846	Top2b	1	Reactome	gNMG5
R-MMU-55768921	R-MMU-5576892	Phase 0 - rapid depolarisation	1/270	42/8828	0.729555836488006	0.998765644838275	0.970460545591846	Camk2g	1	Reactome	gNMG5
R-MMU-67966483	R-MMU-6796648	TP53 Regulates Transcription of DNA Repair Genes	1/270	42/8828	0.729555836488006	0.998765644838275	0.970460545591846	Eloa	1	Reactome	gNMG5
R-MMU-89437242	R-MMU-8943724	Regulation of PTEN gene transcription	1/270	42/8828	0.729555836488006	0.998765644838275	0.970460545591846	Mta2	1	Reactome	gNMG5
R-MMU-55768913	R-MMU-5576891	Cardiac conduction	3/270	123/8828	0.731402065069307	0.998765644838275	0.970460545591846	Camk2g/Itpr1/Kcnip3	3	Reactome	gNMG5
R-MMU-693063	R-MMU-69306	DNA Replication	3/270	123/8828	0.731402065069307	0.998765644838275	0.970460545591846	Rps27a/Dna2/Pold4	3	Reactome	gNMG5
R-MMU-737623	R-MMU-73762	RNA Polymerase I Transcription Initiation	1/270	43/8828	0.737866777092176	0.998765644838275	0.970460545591846	Mta2	1	Reactome	gNMG5
R-MMU-30001783	R-MMU-3000178	ECM proteoglycans	1/270	44/8828	0.745923233573122	0.998765644838275	0.970460545591846	Itgax	1	Reactome	gNMG5
R-MMU-40863983	R-MMU-4086398	Ca2+ pathway	1/270	44/8828	0.745923233573122	0.998765644838275	0.970460545591846	Plcb2	1	Reactome	gNMG5
R-MMU-737763	R-MMU-73776	RNA Polymerase II Promoter Escape	1/270	44/8828	0.745923233573122	0.998765644838275	0.970460545591846	Taf10	1	Reactome	gNMG5
R-MMU-737793	R-MMU-73779	RNA Polymerase II Transcription Pre-Initiation And Promoter Opening	1/270	44/8828	0.745923233573122	0.998765644838275	0.970460545591846	Taf10	1	Reactome	gNMG5
R-MMU-759533	R-MMU-75953	RNA Polymerase II Transcription Initiation	1/270	44/8828	0.745923233573122	0.998765644838275	0.970460545591846	Taf10	1	Reactome	gNMG5
R-MMU-760423	R-MMU-76042	RNA Polymerase II Transcription Initiation And Promoter Clearance	1/270	44/8828	0.745923233573122	0.998765644838275	0.970460545591846	Taf10	1	Reactome	gNMG5
R-MMU-4532793	R-MMU-453279	Mitotic G1-G1/S phases	3/270	126/8828	0.74626232884491	0.998765644838275	0.970460545591846	Rps27a/Ccnd3/Ccnd2	3	Reactome	gNMG5
R-MMU-1123153	R-MMU-112315	Transmission across Chemical Synapses	5/270	203/8828	0.749353509215406	0.998765644838275	0.970460545591846	Plcb2/Gnai2/Camk2g/Slc38a1/Hspa8	5	Reactome	gNMG5
R-MMU-2118593	R-MMU-211859	Biological oxidations	5/270	203/8828	0.749353509215406	0.998765644838275	0.970460545591846	Ggt5/Akr7a5/Cbr3/Fdxr/Mgst3	5	Reactome	gNMG5
R-MMU-4164763	R-MMU-416476	G alpha (q) signalling events	5/270	203/8828	0.749353509215406	0.998765644838275	0.970460545591846	Ffar2/Plcb2/Itpr1/Anxa1/Ltb4r1	5	Reactome	gNMG5
R-MMU-56935672	R-MMU-5693567	HDR through Homologous Recombination (HRR) or Single Strand Annealing (SSA)	3/270	127/8828	0.751068284087806	0.998765644838275	0.970460545591846	Rps27a/Dna2/Pold4	3	Reactome	gNMG5
R-MMU-1948403	R-MMU-194840	Rho GTPase cycle	3/270	128/8828	0.755801298838165	0.998765644838275	0.970460545591846	Arhgap45/Chn2/Srgap3	3	Reactome	gNMG5
R-MMU-1565803	R-MMU-156580	Phase II - Conjugation of compounds	2/270	89/8828	0.761621728269628	0.998765644838275	0.970460545591846	Ggt5/Mgst3	2	Reactome	gNMG5
R-MMU-12279863	R-MMU-1227986	Signaling by ERBB2	1/270	47/8828	0.768642168416434	0.998765644838275	0.970460545591846	Rps27a	1	Reactome	gNMG5
R-MMU-56547363	R-MMU-5654736	Signaling by FGFR1	1/270	47/8828	0.768642168416434	0.998765644838275	0.970460545591846	Rps27a	1	Reactome	gNMG5
R-MMU-694732	R-MMU-69473	G2/M DNA damage checkpoint	2/270	91/8828	0.772365115136705	0.998765644838275	0.970460545591846	Ywhah/Dna2	2	Reactome	gNMG5
R-MMU-1123102	R-MMU-112310	Neurotransmitter release cycle	1/270	48/8828	0.775756006763725	0.998765644838275	0.970460545591846	Hspa8	1	Reactome	gNMG5
R-MMU-16604993	R-MMU-1660499	Synthesis of PIPs at the plasma membrane	1/270	48/8828	0.775756006763725	0.998765644838275	0.970460545591846	Rufy1	1	Reactome	gNMG5
R-MMU-3737552	R-MMU-373755	Semaphorin interactions	1/270	48/8828	0.775756006763725	0.998765644838275	0.970460545591846	Cd72	1	Reactome	gNMG5
R-MMU-56632203	R-MMU-5663220	RHO GTPases Activate Formins	3/270	133/8828	0.778390692885269	0.998765644838275	0.970460545591846	Rps27/Rps27rt/Nudc	3	Reactome	gNMG5
R-MMU-15923891	R-MMU-1592389	Activation of Matrix Metalloproteinases	1/270	49/8828	0.782651892660512	0.998765644838275	0.970460545591846	Timp1	1	Reactome	gNMG5
R-MMU-1666583	R-MMU-166658	Complement cascade	1/270	49/8828	0.782651892660512	0.998765644838275	0.970460545591846	Cfp	1	Reactome	gNMG5
R-MMU-56209202	R-MMU-5620920	Cargo trafficking to the periciliary membrane	1/270	49/8828	0.782651892660512	0.998765644838275	0.970460545591846	Cct2	1	Reactome	gNMG5
R-MMU-12369753	R-MMU-1236975	Antigen processing-Cross presentation	2/270	93/8828	0.782685115430445	0.998765644838275	0.970460545591846	H2-T23/H2-M3	2	Reactome	gNMG5
R-MMU-712913	R-MMU-71291	Metabolism of amino acids and derivatives	6/270	251/8828	0.785546848107774	0.998765644838275	0.970460545591846	Kmo/Haao/Mri1/Aldh9a1/Got2/Ppm1k	6	Reactome	gNMG5
R-MMU-56936072	R-MMU-5693607	Processing of DNA double-strand break ends	2/270	94/8828	0.78769002921561	0.998765644838275	0.970460545591846	Rps27a/Dna2	2	Reactome	gNMG5
R-MMU-3970143	R-MMU-397014	Muscle contraction	4/270	177/8828	0.795556339748797	0.998765644838275	0.970460545591846	Camk2g/Itpr1/Itga1/Kcnip3	4	Reactome	gNMG5
R-MMU-67818233	R-MMU-6781823	Formation of TC-NER Pre-Incision Complex	1/270	51/8828	0.795816218804886	0.998765644838275	0.970460545591846	Rps27a	1	Reactome	gNMG5
R-MMU-758153	R-MMU-75815	Ubiquitin-dependent degradation of Cyclin D	1/270	51/8828	0.795816218804886	0.998765644838275	0.970460545591846	Rps27a	1	Reactome	gNMG5
R-MMU-90207023	R-MMU-9020702	Interleukin-1 signaling	2/270	96/8828	0.797397122702764	0.998765644838275	0.970460545591846	Il1r2/Rps27a	2	Reactome	gNMG5
R-MMU-3494253	R-MMU-349425	Autodegradation of the E3 ubiquitin ligase COP1	1/270	52/8828	0.80209736508752	0.998765644838275	0.970460545591846	Rps27a	1	Reactome	gNMG5
R-MMU-4327223	R-MMU-432722	Golgi Associated Vesicle Biogenesis	1/270	52/8828	0.80209736508752	0.998765644838275	0.970460545591846	Hspa8	1	Reactome	gNMG5
R-MMU-696013	R-MMU-69601	Ubiquitin Mediated Degradation of Phosphorylated Cdc25A	1/270	52/8828	0.80209736508752	0.998765644838275	0.970460545591846	Rps27a	1	Reactome	gNMG5
R-MMU-696103	R-MMU-69610	p53-Independent DNA Damage Response	1/270	52/8828	0.80209736508752	0.998765644838275	0.970460545591846	Rps27a	1	Reactome	gNMG5
R-MMU-696133	R-MMU-69613	p53-Independent G1/S DNA damage checkpoint	1/270	52/8828	0.80209736508752	0.998765644838275	0.970460545591846	Rps27a	1	Reactome	gNMG5
R-MMU-89399023	R-MMU-8939902	Regulation of RUNX2 expression and activity	1/270	52/8828	0.80209736508752	0.998765644838275	0.970460545591846	Rps27a	1	Reactome	gNMG5
R-MMU-56685413	R-MMU-5668541	TNFR2 non-canonical NF-kB pathway	2/270	97/8828	0.80210229348688	0.998765644838275	0.970460545591846	Rps27a/Tnfrsf12a	2	Reactome	gNMG5
R-MMU-88568253	R-MMU-8856825	Cargo recognition for clathrin-mediated endocytosis	2/270	97/8828	0.80210229348688	0.998765644838275	0.970460545591846	Rps27a/Epn1	2	Reactome	gNMG5
R-MMU-1123143	R-MMU-112314	Neurotransmitter receptors and postsynaptic signal transmission	3/270	140/8828	0.807110391139539	0.998765644838275	0.970460545591846	Plcb2/Gnai2/Camk2g	3	Reactome	gNMG5
R-MMU-89418583	R-MMU-8941858	Regulation of RUNX3 expression and activity	1/270	53/8828	0.808185983071382	0.998765644838275	0.970460545591846	Rps27a	1	Reactome	gNMG5
R-MMU-9137092	R-MMU-913709	O-linked glycosylation of mucins	1/270	53/8828	0.808185983071382	0.998765644838275	0.970460545591846	Galnt6	1	Reactome	gNMG5
R-MMU-9774432	R-MMU-977443	GABA receptor activation	1/270	53/8828	0.808185983071382	0.998765644838275	0.970460545591846	Gnai2	1	Reactome	gNMG5
R-MMU-56898803	R-MMU-5689880	Ub-specific processing proteases	4/270	181/8828	0.809598161997063	0.998765644838275	0.970460545591846	Rps27a/Smad7/Taf10/Mul1	4	Reactome	gNMG5
R-MMU-9368373	R-MMU-936837	Ion transport by P-type ATPases	1/270	54/8828	0.814087952823032	0.998765644838275	0.970460545591846	Camk2g	1	Reactome	gNMG5
R-MMU-692423	R-MMU-69242	S Phase	3/270	142/8828	0.814720115027469	0.998765644838275	0.970460545591846	Rps27a/Dna2/Pold4	3	Reactome	gNMG5
R-MMU-24678133	R-MMU-2467813	Separation of Sister Chromatids	4/270	183/8828	0.816320208209456	0.998765644838275	0.970460545591846	Rps27a/Rps27/Rps27rt/Nudc	4	Reactome	gNMG5
R-MMU-4484243	R-MMU-448424	Interleukin-17 signaling	1/270	55/8828	0.819808975473793	0.998765644838275	0.970460545591846	Rps27a	1	Reactome	gNMG5
R-MMU-4502943	R-MMU-450294	MAP kinase activation	1/270	55/8828	0.819808975473793	0.998765644838275	0.970460545591846	Rps27a	1	Reactome	gNMG5
R-MMU-46412573	R-MMU-4641257	Degradation of AXIN	1/270	55/8828	0.819808975473793	0.998765644838275	0.970460545591846	Rps27a	1	Reactome	gNMG5
R-MMU-88540503	R-MMU-8854050	FBXL7 down-regulates AURKA during mitotic entry and in early mitosis	1/270	55/8828	0.819808975473793	0.998765644838275	0.970460545591846	Rps27a	1	Reactome	gNMG5
R-MMU-56107803	R-MMU-5610780	Degradation of GLI1 by the proteasome	1/270	56/8828	0.825354578645123	0.998765644838275	0.970460545591846	Rps27a	1	Reactome	gNMG5
R-MMU-695413	R-MMU-69541	Stabilization of p53	1/270	56/8828	0.825354578645123	0.998765644838275	0.970460545591846	Rps27a	1	Reactome	gNMG5
R-MMU-9179373	R-MMU-917937	Iron uptake and transport	1/270	56/8828	0.825354578645123	0.998765644838275	0.970460545591846	Rps27a	1	Reactome	gNMG5
R-MMU-56214813	R-MMU-5621481	C-type lectin receptors (CLRs)	2/270	103/8828	0.828350485098467	0.998765644838275	0.970460545591846	Rps27a/Cd209a	2	Reactome	gNMG5
R-MMU-21427533	R-MMU-2142753	Arachidonic acid metabolism	1/270	57/8828	0.830730121710082	0.998765644838275	0.970460545591846	Ggt5	1	Reactome	gNMG5
R-MMU-46412583	R-MMU-4641258	Degradation of DVL	1/270	57/8828	0.830730121710082	0.998765644838275	0.970460545591846	Rps27a	1	Reactome	gNMG5
R-MMU-56077613	R-MMU-5607761	Dectin-1 mediated noncanonical NF-kB signaling	1/270	57/8828	0.830730121710082	0.998765644838275	0.970460545591846	Rps27a	1	Reactome	gNMG5
R-MMU-56107853	R-MMU-5610785	GLI3 is processed to GLI3R by the proteasome	1/270	57/8828	0.830730121710082	0.998765644838275	0.970460545591846	Rps27a	1	Reactome	gNMG5
R-MMU-56765903	R-MMU-5676590	NIK-->noncanonical NF-kB signaling	1/270	57/8828	0.830730121710082	0.998765644838275	0.970460545591846	Rps27a	1	Reactome	gNMG5
R-MMU-3888413	R-MMU-388841	Costimulation by the CD28 family	1/270	58/8828	0.835940800895839	0.998765644838275	0.970460545591846	Grap2	1	Reactome	gNMG5
R-MMU-688273	R-MMU-68827	CDT1 association with the CDC6:ORC:origin complex	1/270	58/8828	0.835940800895839	0.998765644838275	0.970460545591846	Rps27a	1	Reactome	gNMG5
R-MMU-16508143	R-MMU-1650814	Collagen biosynthesis and modifying enzymes	1/270	59/8828	0.840991654231999	0.998765644838275	0.970460545591846	Colgalt1	1	Reactome	gNMG5
R-MMU-1952583	R-MMU-195258	RHO GTPase Effectors	7/270	311/8828	0.844811973827326	0.998765644838275	0.970460545591846	Ywhah/Rps27/Rps27rt/Nudc/Iqgap2/Wasf2/Actr3	7	Reactome	gNMG5
R-MMU-1875773	R-MMU-187577	SCF(Skp2)-mediated degradation of p27/p21	1/270	60/8828	0.845887566349385	0.998765644838275	0.970460545591846	Rps27a	1	Reactome	gNMG5
R-MMU-688823	R-MMU-68882	Mitotic Anaphase	4/270	193/8828	0.847071719012297	0.998765644838275	0.970460545591846	Rps27a/Rps27/Rps27rt/Nudc	4	Reactome	gNMG5
R-MMU-2119453	R-MMU-211945	Phase I - Functionalization of compounds	2/270	108/8828	0.84779123680672	0.998765644838275	0.970460545591846	Cbr3/Fdxr	2	Reactome	gNMG5
R-MMU-4466523	R-MMU-446652	Interleukin-1 family signaling	2/270	108/8828	0.84779123680672	0.998765644838275	0.970460545591846	Il1r2/Rps27a	2	Reactome	gNMG5
R-MMU-25553963	R-MMU-2555396	Mitotic Metaphase and Anaphase	4/270	194/8828	0.849895065801742	0.998765644838275	0.970460545591846	Rps27a/Rps27/Rps27rt/Nudc	4	Reactome	gNMG5
R-MMU-4462193	R-MMU-446219	Synthesis of substrates in N-glycan biosythesis	1/270	61/8828	0.850633273133791	0.998765644838275	0.970460545591846	St8sia1	1	Reactome	gNMG5
R-MMU-90071013	R-MMU-9007101	Rab regulation of trafficking	2/270	109/8828	0.851431628302445	0.998765644838275	0.970460545591846	Rin3/Gabarapl2	2	Reactome	gNMG5
R-MMU-1943153	R-MMU-194315	Signaling by Rho GTPases	10/270	429/8828	0.852510848557131	0.998765644838275	0.970460545591846	Ywhah/Arhgap45/Rps27/Chn2/Rps27rt/Nudc/Iqgap2/Wasf2/Actr3/Srgap3	10	Reactome	gNMG5
R-MMU-738543	R-MMU-73854	RNA Polymerase I Promoter Clearance	2/270	110/8828	0.854992794624835	0.998765644838275	0.970460545591846	Mbd2/Mta2	2	Reactome	gNMG5
R-MMU-46088703	R-MMU-4608870	Asymmetric localization of PCP proteins	1/270	62/8828	0.855233366239058	0.998765644838275	0.970460545591846	Rps27a	1	Reactome	gNMG5
R-MMU-53583463	R-MMU-5358346	Hedgehog ligand biogenesis	1/270	62/8828	0.855233366239058	0.998765644838275	0.970460545591846	Rps27a	1	Reactome	gNMG5
R-MMU-738643	R-MMU-73864	RNA Polymerase I Transcription	2/270	111/8828	0.85847615405272	0.998765644838275	0.970460545591846	Mbd2/Mta2	2	Reactome	gNMG5
R-MMU-1740843	R-MMU-174084	Autodegradation of Cdh1 by Cdh1:APC/C	1/270	63/8828	0.859692297463728	0.998765644838275	0.970460545591846	Rps27a	1	Reactome	gNMG5
R-MMU-33714533	R-MMU-3371453	Regulation of HSF1-mediated heat shock response	1/270	64/8828	0.864014382995364	0.998765644838275	0.970460545591846	Hspa8	1	Reactome	gNMG5
R-MMU-695633	R-MMU-69563	p53-Dependent G1 DNA Damage Response	1/270	64/8828	0.864014382995364	0.998765644838275	0.970460545591846	Rps27a	1	Reactome	gNMG5
R-MMU-695803	R-MMU-69580	p53-Dependent G1/S DNA damage checkpoint	1/270	64/8828	0.864014382995364	0.998765644838275	0.970460545591846	Rps27a	1	Reactome	gNMG5
R-MMU-760023	R-MMU-76002	Platelet activation, signaling and aggregation	5/270	241/8828	0.865813440368112	0.998765644838275	0.970460545591846	Gnai2/Itpr1/Timp1/Pecam1/Sod1	5	Reactome	gNMG5
R-MMU-696203	R-MMU-69620	Cell Cycle Checkpoints	6/270	282/8828	0.867684831104233	0.998765644838275	0.970460545591846	Ywhah/Rps27a/Rps27/Rps27rt/Dna2/Nudc	6	Reactome	gNMG5
R-MMU-12341763	R-MMU-1234176	Oxygen-dependent proline hydroxylation of Hypoxia-inducible Factor Alpha	1/270	66/8828	0.872264628246369	0.998765644838275	0.970460545591846	Rps27a	1	Reactome	gNMG5
R-MMU-4274131	R-MMU-427413	NoRC negatively regulates rRNA expression	1/270	66/8828	0.872264628246369	0.998765644838275	0.970460545591846	Mbd2	1	Reactome	gNMG5
R-MMU-696153	R-MMU-69615	G1/S DNA Damage Checkpoints	1/270	66/8828	0.872264628246369	0.998765644838275	0.970460545591846	Rps27a	1	Reactome	gNMG5
R-MMU-1741543	R-MMU-174154	APC/C:Cdc20 mediated degradation of Securin	1/270	67/8828	0.876200778711272	0.998765644838275	0.970460545591846	Rps27a	1	Reactome	gNMG5
R-MMU-26823343	R-MMU-2682334	EPH-Ephrin signaling	1/270	67/8828	0.876200778711272	0.998765644838275	0.970460545591846	Actr3	1	Reactome	gNMG5
R-MMU-56584423	R-MMU-5658442	Regulation of RAS by GAPs	1/270	67/8828	0.876200778711272	0.998765644838275	0.970460545591846	Rps27a	1	Reactome	gNMG5
R-MMU-688673	R-MMU-68867	Assembly of the pre-replicative complex	1/270	67/8828	0.876200778711272	0.998765644838275	0.970460545591846	Rps27a	1	Reactome	gNMG5
R-MMU-737282	R-MMU-73728	RNA Polymerase I Promoter Opening	1/270	67/8828	0.876200778711272	0.998765644838275	0.970460545591846	Mbd2	1	Reactome	gNMG5
R-MMU-89392363	R-MMU-8939236	RUNX1 regulates transcription of genes involved in differentiation of HSCs	1/270	67/8828	0.876200778711272	0.998765644838275	0.970460545591846	Rps27a	1	Reactome	gNMG5
R-MMU-1999923	R-MMU-199992	trans-Golgi Network Vesicle Budding	1/270	68/8828	0.880016072598722	0.998765644838275	0.970460545591846	Hspa8	1	Reactome	gNMG5
R-MMU-2049983	R-MMU-204998	Cell death signalling via NRAGE, NRIF and NADE	1/270	68/8828	0.880016072598722	0.998765644838275	0.970460545591846	Rps27a	1	Reactome	gNMG5
R-MMU-56547383	R-MMU-5654738	Signaling by FGFR2	1/270	68/8828	0.880016072598722	0.998765644838275	0.970460545591846	Rps27a	1	Reactome	gNMG5
R-MMU-67943622	R-MMU-6794362	Protein-protein interactions at synapses	1/270	68/8828	0.880016072598722	0.998765644838275	0.970460545591846	Flot1	1	Reactome	gNMG5
R-MMU-694813	R-MMU-69481	G2/M Checkpoints	3/270	163/8828	0.88032896127849	0.998765644838275	0.970460545591846	Ywhah/Rps27a/Dna2	3	Reactome	gNMG5
R-MMU-1681643	R-MMU-168164	Toll Like Receptor 3 (TLR3) Cascade	1/270	69/8828	0.883714207347392	0.998765644838275	0.970460545591846	Rps27a	1	Reactome	gNMG5
R-MMU-52509411	R-MMU-5250941	Negative epigenetic regulation of rRNA expression	1/270	69/8828	0.883714207347392	0.998765644838275	0.970460545591846	Mbd2	1	Reactome	gNMG5
R-MMU-16303163	R-MMU-1630316	Glycosaminoglycan metabolism	2/270	120/8828	0.886552598344888	0.998765644838275	0.970460545591846	B4galt4/B4galt3	2	Reactome	gNMG5
R-MMU-12341743	R-MMU-1234174	Cellular response to hypoxia	1/270	70/8828	0.88729876768718	0.998765644838275	0.970460545591846	Rps27a	1	Reactome	gNMG5
R-MMU-1592363	R-MMU-159236	Transport of Mature mRNA derived from an Intron-Containing Transcript	1/270	70/8828	0.88729876768718	0.998765644838275	0.970460545591846	Thoc7	1	Reactome	gNMG5
R-MMU-32148472	R-MMU-3214847	HATs acetylate histones	1/270	70/8828	0.88729876768718	0.998765644838275	0.970460545591846	Hat1	1	Reactome	gNMG5
R-MMU-689493	R-MMU-68949	Orc1 removal from chromatin	1/270	70/8828	0.88729876768718	0.998765644838275	0.970460545591846	Rps27a	1	Reactome	gNMG5
R-MMU-692023	R-MMU-69202	Cyclin E associated events during G1/S transition	1/270	70/8828	0.88729876768718	0.998765644838275	0.970460545591846	Rps27a	1	Reactome	gNMG5
R-MMU-90093913	R-MMU-9009391	Extra-nuclear estrogen signaling	1/270	70/8828	0.88729876768718	0.998765644838275	0.970460545591846	Gnai2	1	Reactome	gNMG5
R-MMU-1681423	R-MMU-168142	Toll Like Receptor 10 (TLR10) Cascade	1/270	71/8828	0.890773229062433	0.998765644838275	0.970460545591846	Rps27a	1	Reactome	gNMG5
R-MMU-1681763	R-MMU-168176	Toll Like Receptor 5 (TLR5) Cascade	1/270	71/8828	0.890773229062433	0.998765644838275	0.970460545591846	Rps27a	1	Reactome	gNMG5
R-MMU-2118971	R-MMU-211897	Cytochrome P450 - arranged by substrate type	1/270	71/8828	0.890773229062433	0.998765644838275	0.970460545591846	Fdxr	1	Reactome	gNMG5
R-MMU-4461933	R-MMU-446193	Biosynthesis of the N-glycan precursor (dolichol lipid-linked oligosaccharide, LLO) and transfer to a nascent protein	1/270	71/8828	0.890773229062433	0.998765644838275	0.970460545591846	St8sia1	1	Reactome	gNMG5
R-MMU-9758713	R-MMU-975871	MyD88 cascade initiated on plasma membrane	1/270	71/8828	0.890773229062433	0.998765644838275	0.970460545591846	Rps27a	1	Reactome	gNMG5
R-MMU-1660583	R-MMU-166058	MyD88:MAL(TIRAP) cascade initiated on plasma membrane	1/270	72/8828	0.894140960951566	0.998765644838275	0.970460545591846	Rps27a	1	Reactome	gNMG5
R-MMU-1681793	R-MMU-168179	Toll Like Receptor TLR1:TLR2 Cascade	1/270	72/8828	0.894140960951566	0.998765644838275	0.970460545591846	Rps27a	1	Reactome	gNMG5
R-MMU-1681883	R-MMU-168188	Toll Like Receptor TLR6:TLR2 Cascade	1/270	72/8828	0.894140960951566	0.998765644838275	0.970460545591846	Rps27a	1	Reactome	gNMG5
R-MMU-1741783	R-MMU-174178	APC/C:Cdh1 mediated degradation of Cdc20 and other APC/C:Cdh1 targeted proteins in late mitosis/early G1	1/270	72/8828	0.894140960951566	0.998765644838275	0.970460545591846	Rps27a	1	Reactome	gNMG5
R-MMU-1741843	R-MMU-174184	Cdc20:Phospho-APC/C mediated degradation of Cyclin A	1/270	72/8828	0.894140960951566	0.998765644838275	0.970460545591846	Rps27a	1	Reactome	gNMG5
R-MMU-1814383	R-MMU-181438	Toll Like Receptor 2 (TLR2) Cascade	1/270	72/8828	0.894140960951566	0.998765644838275	0.970460545591846	Rps27a	1	Reactome	gNMG5
R-MMU-31082141	R-MMU-3108214	SUMOylation of DNA damage response and repair proteins	1/270	72/8828	0.894140960951566	0.998765644838275	0.970460545591846	Smc5	1	Reactome	gNMG5
R-MMU-32148582	R-MMU-3214858	RMTs methylate histone arginines	1/270	72/8828	0.894140960951566	0.998765644838275	0.970460545591846	Rps2	1	Reactome	gNMG5
R-MMU-690173	R-MMU-69017	CDK-mediated phosphorylation and removal of Cdc6	1/270	72/8828	0.894140960951566	0.998765644838275	0.970460545591846	Rps27a	1	Reactome	gNMG5
R-MMU-696563	R-MMU-69656	Cyclin A:Cdk2-associated events at S phase entry	1/270	72/8828	0.894140960951566	0.998765644838275	0.970460545591846	Rps27a	1	Reactome	gNMG5
R-MMU-38584943	R-MMU-3858494	Beta-catenin independent WNT signaling	2/270	123/8828	0.894705501999503	0.998765644838275	0.970460545591846	Plcb2/Rps27a	2	Reactome	gNMG5
R-MMU-1794193	R-MMU-179419	APC:Cdc20 mediated degradation of cell cycle proteins prior to satisfation of the cell cycle checkpoint	1/270	73/8828	0.897405230086226	0.998765644838275	0.970460545591846	Rps27a	1	Reactome	gNMG5
R-MMU-14832553	R-MMU-1483255	PI Metabolism	1/270	74/8828	0.900569203573001	0.998765644838275	0.970460545591846	Rufy1	1	Reactome	gNMG5
R-MMU-4462033	R-MMU-446203	Asparagine N-linked glycosylation	5/270	259/8828	0.902762619372875	0.998765644838275	0.970460545591846	Rps27a/B4galt4/Arcn1/St8sia1/B4galt3	5	Reactome	gNMG5
R-MMU-1764093	R-MMU-176409	APC/C:Cdc20 mediated degradation of mitotic proteins	1/270	75/8828	0.903635951920647	0.998765644838275	0.970460545591846	Rps27a	1	Reactome	gNMG5
R-MMU-56935652	R-MMU-5693565	Recruitment and ATM-mediated phosphorylation of repair and signaling proteins at DNA double strand breaks	1/270	75/8828	0.903635951920647	0.998765644838275	0.970460545591846	Rps27a	1	Reactome	gNMG5
R-MMU-88522763	R-MMU-8852276	The role of GTSE1 in G2/M progression after G2 checkpoint	1/270	75/8828	0.903635951920647	0.998765644838275	0.970460545591846	Rps27a	1	Reactome	gNMG5
R-MMU-9480213	R-MMU-948021	Transport to the Golgi and subsequent modification	3/270	174/8828	0.905721757491898	0.998765644838275	0.970460545591846	B4galt4/Arcn1/B4galt3	3	Reactome	gNMG5
R-MMU-1768143	R-MMU-176814	Activation of APC/C and APC/C:Cdc20 mediated degradation of mitotic proteins	1/270	76/8828	0.906608451975648	0.998765644838275	0.970460545591846	Rps27a	1	Reactome	gNMG5
R-MMU-4253663	R-MMU-425366	Transport of bile salts and organic acids, metal ions and amine compounds	1/270	76/8828	0.906608451975648	0.998765644838275	0.970460545591846	Slc44a2	1	Reactome	gNMG5
R-MMU-56936062	R-MMU-5693606	DNA Double Strand Break Response	1/270	76/8828	0.906608451975648	0.998765644838275	0.970460545591846	Rps27a	1	Reactome	gNMG5
R-MMU-6062792	R-MMU-606279	Deposition of new CENPA-containing nucleosomes at the centromere	1/270	77/8828	0.909489589768904	0.998765644838275	0.970460545591846	Npm1	1	Reactome	gNMG5
R-MMU-7748152	R-MMU-774815	Nucleosome assembly	1/270	77/8828	0.909489589768904	0.998765644838275	0.970460545591846	Npm1	1	Reactome	gNMG5
R-MMU-1952533	R-MMU-195253	Degradation of beta-catenin by the destruction complex	1/270	78/8828	0.912282163276205	0.998765644838275	0.970460545591846	Rps27a	1	Reactome	gNMG5
R-MMU-722023	R-MMU-72202	Transport of Mature Transcript to Cytoplasm	1/270	78/8828	0.912282163276205	0.998765644838275	0.970460545591846	Thoc7	1	Reactome	gNMG5
R-MMU-32475093	R-MMU-3247509	Chromatin modifying enzymes	3/270	179/8828	0.915571869924498	0.998765644838275	0.970460545591846	Rps2/Padi2/Hat1	3	Reactome	gNMG5
R-MMU-48397263	R-MMU-4839726	Chromatin organization	3/270	179/8828	0.915571869924498	0.998765644838275	0.970460545591846	Rps2/Padi2/Hat1	3	Reactome	gNMG5
R-MMU-1902363	R-MMU-190236	Signaling by FGFR	1/270	80/8828	0.917612385040741	0.998765644838275	0.970460545591846	Rps27a	1	Reactome	gNMG5
R-MMU-14742903	R-MMU-1474290	Collagen formation	1/270	81/8828	0.920155212662941	0.998765644838275	0.970460545591846	Colgalt1	1	Reactome	gNMG5
R-MMU-9751383	R-MMU-975138	TRAF6 mediated induction of NFkB and MAP kinases upon TLR7/8 or 9 activation	1/270	81/8828	0.920155212662941	0.998765644838275	0.970460545591846	Rps27a	1	Reactome	gNMG5
R-MMU-1681813	R-MMU-168181	Toll Like Receptor 7/8 (TLR7/8) Cascade	1/270	82/8828	0.922619839687178	0.998765644838275	0.970460545591846	Rps27a	1	Reactome	gNMG5
R-MMU-56326843	R-MMU-5632684	Hedgehog 'on' state	1/270	82/8828	0.922619839687178	0.998765644838275	0.970460545591846	Rps27a	1	Reactome	gNMG5
R-MMU-690023	R-MMU-69002	DNA Replication Pre-Initiation	1/270	82/8828	0.922619839687178	0.998765644838275	0.970460545591846	Rps27a	1	Reactome	gNMG5
R-MMU-9751553	R-MMU-975155	MyD88 dependent cascade initiated on endosome	1/270	82/8828	0.922619839687178	0.998765644838275	0.970460545591846	Rps27a	1	Reactome	gNMG5
R-MMU-738943	R-MMU-73894	DNA Repair	6/270	314/8828	0.92330557828555	0.998765644838275	0.970460545591846	Rps27a/Dna2/Apex1/Pold4/Fancl/Xrcc1	6	Reactome	gNMG5
R-MMU-1741433	R-MMU-174143	APC/C-mediated degradation of cell cycle proteins	1/270	83/8828	0.925008662381491	0.998765644838275	0.970460545591846	Rps27a	1	Reactome	gNMG5
R-MMU-1937043	R-MMU-193704	p75 NTR receptor-mediated signalling	1/270	83/8828	0.925008662381491	0.998765644838275	0.970460545591846	Rps27a	1	Reactome	gNMG5
R-MMU-4532763	R-MMU-453276	Regulation of mitotic cell cycle	1/270	83/8828	0.925008662381491	0.998765644838275	0.970460545591846	Rps27a	1	Reactome	gNMG5
R-MMU-88761983	R-MMU-8876198	RAB GEFs exchange GTP for GDP on RABs	1/270	85/8828	0.929568116267078	0.998765644838275	0.970460545591846	Rin3	1	Reactome	gNMG5
R-MMU-1681383	R-MMU-168138	Toll Like Receptor 9 (TLR9) Cascade	1/270	86/8828	0.931743183018523	0.998765644838275	0.970460545591846	Rps27a	1	Reactome	gNMG5
R-MMU-25659423	R-MMU-2565942	Regulation of PLK1 Activity at G2/M Transition	1/270	86/8828	0.931743183018523	0.998765644838275	0.970460545591846	Rps27a	1	Reactome	gNMG5
R-MMU-40864003	R-MMU-4086400	PCP/CE pathway	1/270	86/8828	0.931743183018523	0.998765644838275	0.970460545591846	Rps27a	1	Reactome	gNMG5
R-MMU-56077643	R-MMU-5607764	CLEC7A (Dectin-1) signaling	1/270	86/8828	0.931743183018523	0.998765644838275	0.970460545591846	Rps27a	1	Reactome	gNMG5
R-MMU-688773	R-MMU-68877	Mitotic Prometaphase	3/270	190/8828	0.934032508289038	0.998765644838275	0.970460545591846	Rps27/Rps27rt/Nudc	3	Reactome	gNMG5
R-MMU-1661663	R-MMU-166166	MyD88-independent TLR4 cascade	1/270	89/8828	0.937874955029038	0.998765644838275	0.970460545591846	Rps27a	1	Reactome	gNMG5
R-MMU-56257403	R-MMU-5625740	RHO GTPases activate PKNs	1/270	89/8828	0.937874955029038	0.998765644838275	0.970460545591846	Ywhah	1	Reactome	gNMG5
R-MMU-690523	R-MMU-69052	Switching of origins to a post-replicative state	1/270	89/8828	0.937874955029038	0.998765644838275	0.970460545591846	Rps27a	1	Reactome	gNMG5
R-MMU-9370613	R-MMU-937061	TRIF(TICAM1)-mediated TLR4 signaling	1/270	89/8828	0.937874955029038	0.998765644838275	0.970460545591846	Rps27a	1	Reactome	gNMG5
R-MMU-1123163	R-MMU-112316	Neuronal System	6/270	326/8828	0.938171150209925	0.998765644838275	0.970460545591846	Plcb2/Gnai2/Camk2g/Flot1/Slc38a1/Hspa8	6	Reactome	gNMG5
R-MMU-44200973	R-MMU-4420097	VEGFA-VEGFR2 Pathway	1/270	90/8828	0.939794369394774	0.998765644838275	0.970460545591846	Wasf2	1	Reactome	gNMG5
R-MMU-68031572	R-MMU-6803157	Antimicrobial peptides	1/270	91/8828	0.941654694442085	0.998765644838275	0.970460545591846	Rnase6	1	Reactome	gNMG5
R-MMU-88781713	R-MMU-8878171	Transcriptional regulation by RUNX1	3/270	196/8828	0.942464256072856	0.998765644838275	0.970460545591846	Rps27a/Ccnd3/Ccnd2	3	Reactome	gNMG5
R-MMU-68114343	R-MMU-6811434	COPI-dependent Golgi-to-ER retrograde traffic	1/270	92/8828	0.943457742685262	0.998765644838275	0.970460545591846	Arcn1	1	Reactome	gNMG5
R-MMU-56884263	R-MMU-5688426	Deubiquitination	4/270	246/8828	0.946782469871631	0.998765644838275	0.970460545591846	Rps27a/Smad7/Taf10/Mul1	4	Reactome	gNMG5
R-MMU-68078783	R-MMU-6807878	COPI-mediated anterograde transport	1/270	94/8828	0.946898983522238	0.998765644838275	0.970460545591846	Arcn1	1	Reactome	gNMG5
R-MMU-56896033	R-MMU-5689603	UCH proteinases	1/270	96/8828	0.950131514103874	0.998765644838275	0.970460545591846	Rps27a	1	Reactome	gNMG5
R-MMU-1941383	R-MMU-194138	Signaling by VEGF	1/270	98/8828	0.953167948444714	0.998765644838275	0.970460545591846	Wasf2	1	Reactome	gNMG5
R-MMU-4253932	R-MMU-425393	Transport of inorganic cations/anions and amino acids/oligopeptides	1/270	99/8828	0.954616362410341	0.998765644838275	0.970460545591846	Slc38a1	1	Reactome	gNMG5
R-MMU-25595823	R-MMU-2559582	Senescence-Associated Secretory Phenotype (SASP)	1/270	100/8828	0.956020140867119	0.998765644838275	0.970460545591846	Rps27a	1	Reactome	gNMG5
R-MMU-26723512	R-MMU-2672351	Stimuli-sensing channels	1/270	100/8828	0.956020140867119	0.998765644838275	0.970460545591846	Rps27a	1	Reactome	gNMG5
R-MMU-3825563	R-MMU-382556	ABC-family proteins mediated transport	1/270	100/8828	0.956020140867119	0.998765644838275	0.970460545591846	Rps27a	1	Reactome	gNMG5
R-MMU-3730763	R-MMU-373076	Class A/1 (Rhodopsin-like receptors)	5/270	304/8828	0.95911478683848	0.998765644838275	0.970460545591846	Ffar2/Gpr35/Gpr18/Anxa1/Ltb4r1	5	Reactome	gNMG5
R-MMU-692063	R-MMU-69206	G1/S Transition	1/270	103/8828	0.959977160480688	0.998765644838275	0.970460545591846	Rps27a	1	Reactome	gNMG5
R-MMU-56107873	R-MMU-5610787	Hedgehog 'off' state	1/270	104/8828	0.961215689611945	0.998765644838275	0.970460545591846	Rps27a	1	Reactome	gNMG5
R-MMU-4224753	R-MMU-422475	Axon guidance	4/270	261/8828	0.961378758895531	0.998765644838275	0.970460545591846	Cd72/Vasp/Rps27a/Actr3	4	Reactome	gNMG5
R-MMU-1660163	R-MMU-166016	Toll Like Receptor 4 (TLR4) Cascade	1/270	105/8828	0.962416029341974	0.998765644838275	0.970460545591846	Rps27a	1	Reactome	gNMG5
R-MMU-89516643	R-MMU-8951664	Neddylation	3/270	219/8828	0.966373332599265	0.998765644838275	0.970460545591846	Rps27a/Commd10/Btbd1	3	Reactome	gNMG5
R-MMU-25595803	R-MMU-2559580	Oxidative Stress Induced Senescence	1/270	110/8828	0.967884718388037	0.998765644838275	0.970460545591846	Rps27a	1	Reactome	gNMG5
R-MMU-89572753	R-MMU-8957275	Post-translational protein phosphorylation	1/270	110/8828	0.967884718388037	0.998765644838275	0.970460545591846	Timp1	1	Reactome	gNMG5
R-MMU-2121653	R-MMU-212165	Epigenetic regulation of gene expression	1/270	112/8828	0.969843271692255	0.998765644838275	0.970460545591846	Mbd2	1	Reactome	gNMG5
R-MMU-18522413	R-MMU-1852241	Organelle biogenesis and maintenance	3/270	224/8828	0.97015337293332	0.998765644838275	0.970460545591846	Cct2/Atp5d/Atp5c1	3	Reactome	gNMG5
R-MMU-4254073	R-MMU-425407	SLC-mediated transmembrane transport	3/270	226/8828	0.971550219125004	0.998765644838275	0.970460545591846	Slc44a2/Slc38a1/Arl2bp	3	Reactome	gNMG5
R-MMU-9837123	R-MMU-983712	Ion channel transport	2/270	174/8828	0.971894655310707	0.998765644838275	0.970460545591846	Rps27a/Camk2g	2	Reactome	gNMG5
R-MMU-3814263	R-MMU-381426	Regulation of Insulin-like Growth Factor (IGF) transport and uptake by Insulin-like Growth Factor Binding Proteins (IGFBPs)	1/270	116/8828	0.973410505216183	0.998765644838275	0.970460545591846	Timp1	1	Reactome	gNMG5
R-MMU-12576043	R-MMU-1257604	PIP3 activates AKT signaling	3/270	230/8828	0.974160899375732	0.998765644838275	0.970460545591846	Rps27a/Xiap/Mta2	3	Reactome	gNMG5
R-MMU-1968492	R-MMU-196849	Metabolism of water-soluble vitamins and cofactors	1/270	118/8828	0.975033167182578	0.998765644838275	0.970460545591846	Pank1	1	Reactome	gNMG5
R-MMU-90185193	R-MMU-9018519	Estrogen-dependent gene expression	1/270	119/8828	0.975807110335356	0.998765644838275	0.970460545591846	Fkbp4	1	Reactome	gNMG5
R-MMU-9832313	R-MMU-983231	Factors involved in megakaryocyte development and platelet production	1/270	121/8828	0.977284016644923	0.998765644838275	0.970460545591846	Dock10	1	Reactome	gNMG5
R-MMU-22627523	R-MMU-2262752	Cellular responses to stress	7/270	431/8828	0.98050645451517	0.998765644838275	0.970460545591846	Rps27a/Eef1a1/Camk2g/Fkbp4/Hspa8/Ccs/Sod1	7	Reactome	gNMG5
R-MMU-88566883	R-MMU-8856688	Golgi-to-ER retrograde transport	1/270	126/8828	0.980595024565722	0.998765644838275	0.970460545591846	Arcn1	1	Reactome	gNMG5
R-MMU-89538973	R-MMU-8953897	Cellular responses to external stimuli	7/270	433/8828	0.981246445497036	0.998765644838275	0.970460545591846	Rps27a/Eef1a1/Camk2g/Fkbp4/Hspa8/Ccs/Sod1	7	Reactome	gNMG5
R-MMU-89392113	R-MMU-8939211	ESR-mediated signaling	2/270	190/8828	0.981732136498805	0.998765644838275	0.970460545591846	Gnai2/Fkbp4	2	Reactome	gNMG5
R-MMU-14742283	R-MMU-1474228	Degradation of the extracellular matrix	1/270	130/8828	0.982893956115976	0.998765644838275	0.970460545591846	Timp1	1	Reactome	gNMG5
R-MMU-1688983	R-MMU-168898	Toll-like Receptor Cascades	1/270	134/8828	0.984921418899238	0.998765644838275	0.970460545591846	Rps27a	1	Reactome	gNMG5
R-MMU-53583513	R-MMU-5358351	Signaling by Hedgehog	1/270	135/8828	0.985389697815411	0.998765644838275	0.970460545591846	Rps27a	1	Reactome	gNMG5
R-MMU-90069253	R-MMU-9006925	Intracellular signaling by second messengers	3/270	255/8828	0.985996548333632	0.998765644838275	0.970460545591846	Rps27a/Xiap/Mta2	3	Reactome	gNMG5
R-MMU-4185943	R-MMU-418594	G alpha (i) signalling events	5/270	363/8828	0.988225156113177	0.998765644838275	0.970460545591846	Plcb2/Gnai2/Gpr18/Anxa1/Gpsm3	5	Reactome	gNMG5
R-MMU-56830573	R-MMU-5683057	MAPK family signaling cascades	3/270	262/8828	0.988241035928021	0.998765644838275	0.970460545591846	Rps27a/Ccnd3/Camk2g	3	Reactome	gNMG5
R-MMU-1999773	R-MMU-199977	ER to Golgi Anterograde Transport	1/270	146/8828	0.989676204843335	0.998765644838275	0.970460545591846	Arcn1	1	Reactome	gNMG5
R-MMU-2016813	R-MMU-201681	TCF dependent signaling in response to WNT	2/270	218/8828	0.991527865111298	0.998765644838275	0.970460545591846	Rps27a/Xiap	2	Reactome	gNMG5
R-MMU-5007923	R-MMU-500792	GPCR ligand binding	5/270	391/8828	0.993705496362049	0.998765644838275	0.970460545591846	Ffar2/Gpr35/Gpr18/Anxa1/Ltb4r1	5	Reactome	gNMG5
R-MMU-9831693	R-MMU-983169	Class I MHC mediated antigen processing & presentation	4/270	345/8828	0.994391723111939	0.998765644838275	0.970460545591846	Rps27a/H2-T23/Btbd1/H2-M3	4	Reactome	gNMG5
R-MMU-56730013	R-MMU-5673001	RAF/MAP kinase cascade	2/270	234/8828	0.99457752439368	0.998765644838275	0.970460545591846	Rps27a/Camk2g	2	Reactome	gNMG5
R-MMU-90069343	R-MMU-9006934	Signaling by Receptor Tyrosine Kinases	5/270	399/8828	0.994756212580172	0.998765644838275	0.970460545591846	Spint1/Rps27a/Grap2/Epn1/Wasf2	5	Reactome	gNMG5
R-MMU-1957213	R-MMU-195721	Signaling by WNT	3/270	295/8828	0.994923720954846	0.998765644838275	0.970460545591846	Plcb2/Rps27a/Xiap	3	Reactome	gNMG5
R-MMU-25595833	R-MMU-2559583	Cellular Senescence	1/270	169/8828	0.995012756729194	0.998765644838275	0.970460545591846	Rps27a	1	Reactome	gNMG5
R-MMU-90069313	R-MMU-9006931	Signaling by Nuclear Receptors	2/270	239/8828	0.995287852443246	0.998765644838275	0.970460545591846	Gnai2/Fkbp4	2	Reactome	gNMG5
R-MMU-56849963	R-MMU-5684996	MAPK1/MAPK3 signaling	2/270	240/8828	0.995418578050466	0.998765644838275	0.970460545591846	Rps27a/Camk2g	2	Reactome	gNMG5
R-MMU-96072403	R-MMU-9607240	FLT3 Signaling	2/270	248/8828	0.996344181467463	0.998765644838275	0.970460545591846	Rps27a/Camk2g	2	Reactome	gNMG5
R-MMU-692753	R-MMU-69275	G2/M Transition	1/270	179/8828	0.99636744327055	0.998765644838275	0.970460545591846	Rps27a	1	Reactome	gNMG5
R-MMU-68114423	R-MMU-6811442	Intra-Golgi and retrograde Golgi-to-ER traffic	1/270	180/8828	0.996480842544102	0.998765644838275	0.970460545591846	Arcn1	1	Reactome	gNMG5
R-MMU-4532743	R-MMU-453274	Mitotic G2-G2/M phases	1/270	181/8828	0.996590714481323	0.998765644838275	0.970460545591846	Rps27a	1	Reactome	gNMG5
R-MMU-1968543	R-MMU-196854	Metabolism of vitamins and cofactors	1/270	183/8828	0.996800310267397	0.998765644838275	0.970460545591846	Pank1	1	Reactome	gNMG5
R-MMU-4491473	R-MMU-449147	Signaling by Interleukins	2/270	263/8828	0.997612294899408	0.998765644838275	0.970460545591846	Il1r2/Rps27a	2	Reactome	gNMG5
R-MMU-3752763	R-MMU-375276	Peptide ligand-binding receptors	1/270	194/8828	0.997743492832222	0.998765644838275	0.970460545591846	Anxa1	1	Reactome	gNMG5
R-MMU-688863	R-MMU-68886	M Phase	4/270	383/8828	0.997794202687941	0.998765644838275	0.970460545591846	Rps27a/Rps27/Rps27rt/Nudc	4	Reactome	gNMG5
R-MMU-56178333	R-MMU-5617833	Cilium Assembly	1/270	198/8828	0.99801283059765	0.998765644838275	0.970460545591846	Cct2	1	Reactome	gNMG5
R-MMU-9831683	R-MMU-983168	Antigen processing: Ubiquitination & Proteasome degradation	2/270	286/8828	0.998765644838275	0.998765644838275	0.970460545591846	Rps27a/Btbd1	2	Reactome	gNMG5
R-MMU-56685414	R-MMU-5668541	TNFR2 non-canonical NF-kB pathway	17/376	97/8828	5.7745227817674e-07	0.00047466577266128	0.000376863592073241	Ltb/Map3k14/Psme2/Psmb8/Nfkb2/Ubb/Tnfrsf11a/Birc3/Psmd10/Relb/Psmb9/Birc2/Psme1/Tnfrsf4/Traf2/Tnfrsf18/Cd40	17	Reactome	gNMG2
R-MMU-12369743	R-MMU-1236974	ER-Phagosome pathway	10/376	35/8828	1.23164495285581e-06	0.000506206075623739	0.000401905195142423	H2-K1/Vamp8/B2m/Tap1/H2-Q7/H2-T22/Tapbp/H2-Q6/H2-Q10/Tap2	10	Reactome	gNMG2
R-MMU-56765943	R-MMU-5676594	TNF receptor superfamily (TNFSF) members mediating non-canonical NF-kB pathway	7/376	17/8828	3.23016623126533e-06	0.000885065547366699	0.00070270282925772	Ltb/Map3k14/Tnfrsf11a/Birc3/Birc2/Traf2/Cd40	7	Reactome	gNMG2
R-MMU-12369754	R-MMU-1236975	Antigen processing-Cross presentation	15/376	93/8828	7.79994123041464e-06	0.00160288792285021	0.00127262199022555	H2-K1/Psme2/Psmb8/Vamp8/B2m/Psmd10/Tap1/Psmb9/H2-Q7/H2-T22/Psme1/Tapbp/H2-Q6/H2-Q10/Tap2	15	Reactome	gNMG2
R-MMU-56077644	R-MMU-5607764	CLEC7A (Dectin-1) signaling	14/376	86/8828	1.40441323198715e-05	0.00230885535338688	0.0018331288501727	Ikbkb/Map3k14/Psme2/Nfkbia/Il1b/Psmb8/Nfkb2/Ubb/Calm3/Psmd10/Relb/Psmb9/Psme1/Traf6	14	Reactome	gNMG2
R-MMU-56214814	R-MMU-5621481	C-type lectin receptors (CLRs)	15/376	103/8828	2.76352088679767e-05	0.00378602361491281	0.00300593499967466	Fyn/Ikbkb/Map3k14/Psme2/Nfkbia/Il1b/Psmb8/Nfkb2/Ubb/Calm3/Psmd10/Relb/Psmb9/Psme1/Traf6	15	Reactome	gNMG2
R-MMU-47555101	R-MMU-4755510	SUMOylation of immune response proteins	5/376	11/8828	5.0985091078185e-05	0.00550256423989391	0.00436879219968527	Nfkbia/Nfkb2/Ube2i/Pias4/Pias3	5	Reactome	gNMG2
R-MMU-9831703	R-MMU-983170	Antigen Presentation: Folding, assembly and peptide loading of class I MHC	9/376	42/8828	5.35529366413033e-05	0.00550256423989391	0.00436879219968527	H2-K1/B2m/Tap1/H2-Q7/H2-T22/Tapbp/H2-Q6/H2-Q10/Tap2	9	Reactome	gNMG2
R-MMU-4519273	R-MMU-451927	Interleukin-2 family signaling	8/376	34/8828	6.885198196546e-05	0.00628848101951201	0.00499277530041932	Stat5a/Jak2/Csf2rb/Il2ra/Stat4/Il15ra/Pik3r1/Il15	8	Reactome	gNMG2
R-MMU-56963984	R-MMU-5696398	Nucleotide Excision Repair	14/376	102/8828	9.90079817746365e-05	0.00813845610187512	0.00646157354739733	Polr2e/Hmgn1/Ube2i/Ubb/Sumo2/Actl6a/Polr2g/Polr2a/Ino80d/Yy1/Pold1/Pias3/Xpa/Xab2	14	Reactome	gNMG2
R-MMU-4491474	R-MMU-449147	Signaling by Interleukins	25/376	263/8828	0.000136216860788425	0.0101791145061896	0.0080817659032367	Fyn/Stat5a/Ikbkb/Jak2/Csf2rb/Il6st/Psme2/Nfkbia/Il1b/Psmb8/Nfkb2/Il7r/Ubb/Hmgb1/Psmd10/Psmb9/Psme1/Nfkbib/Casp3/Il2ra/Stat4/Il15ra/Pik3r1/Traf6/Il15	25	Reactome	gNMG2
R-MMU-4459894	R-MMU-445989	TAK1 activates NFkB by phosphorylation and activation of IKKs complex	7/376	29/8828	0.000166341469037417	0.0113943906290631	0.00904664129852621	Ikbkb/Nfkbia/Nfkb2/Ubb/Hmgb1/Nfkbib/Traf6	7	Reactome	gNMG2
R-MMU-90207024	R-MMU-9020702	Interleukin-1 signaling	13/376	96/8828	0.000200536637203696	0.0126800858293414	0.0100674263211572	Ikbkb/Psme2/Nfkbia/Il1b/Psmb8/Nfkb2/Ubb/Hmgb1/Psmd10/Psmb9/Psme1/Nfkbib/Traf6	13	Reactome	gNMG2
R-MMU-3893572	R-MMU-389357	CD28 dependent PI3K/Akt signaling	6/376	22/8828	0.000239367720723682	0.013488153848614	0.0107089965247031	Fyn/Map3k14/Mapkap1/Pik3r1/Cd80/Akt3	6	Reactome	gNMG2
R-MMU-9837054	R-MMU-983705	Signaling by the B Cell Receptor (BCR)	13/376	98/8828	0.000247205941795022	0.013488153848614	0.0107089965247031	Dapp1/Ikbkb/Nfkbie/Psme2/Nfkbia/Psmb8/Ubb/Calm3/Psmd10/Psmb9/Psme1/Nfkbib/Pik3r1	13	Reactome	gNMG2
R-MMU-11683724	R-MMU-1168372	Downstream signaling events of B Cell Receptor (BCR)	11/376	74/8828	0.000269616798952962	0.013488153848614	0.0107089965247031	Ikbkb/Nfkbie/Psme2/Nfkbia/Psmb8/Ubb/Calm3/Psmd10/Psmb9/Psme1/Nfkbib	11	Reactome	gNMG2
R-MMU-9335422	R-MMU-933542	TRAF6 mediated NF-kB activation	5/376	15/8828	0.000287640433842696	0.013488153848614	0.0107089965247031	Ikbkb/Nfkbia/Nfkb2/Hmgb1/Nfkbib	5	Reactome	gNMG2
R-MMU-11690914	R-MMU-1169091	Activation of NF-kappaB in B cells	10/376	63/8828	0.000295361033181328	0.013488153848614	0.0107089965247031	Ikbkb/Nfkbie/Psme2/Nfkbia/Psmb8/Ubb/Psmd10/Psmb9/Psme1/Nfkbib	10	Reactome	gNMG2
R-MMU-14831912	R-MMU-1483191	Synthesis of PC	6/376	24/8828	0.000401670661114088	0.0173775412334621	0.01379699777788	Lpcat1/Pcyt1a/Stard7/Chka/Stard10/Csnk2a1	6	Reactome	gNMG2
R-MMU-29908463	R-MMU-2990846	SUMOylation	17/376	161/8828	0.000484235022612242	0.0199020594293631	0.0158013533694521	Nup210/Nrip1/Hnrnpc/Nfkbia/Nfkb2/Ube2i/Nsmce2/Sumo2/Sae1/Pias4/Herc2/Nsmce1/Nup214/Nsmce3/Mrtfa/Pias3/Seh1l	17	Reactome	gNMG2
R-MMU-1989334	R-MMU-198933	Immunoregulatory interactions between a Lymphoid and a non-Lymphoid cell	13/376	106/8828	0.000538205217397918	0.020391252601048	0.0161897510726723	Siglecg/H2-K1/Icam1/Itga4/B2m/Slamf7/Itgb1/H2-Q7/H2-T22/H2-Q6/Cd1d1/Cd40/H2-Q10	13	Reactome	gNMG2
R-MMU-56754822	R-MMU-5675482	Regulation of necroptotic cell death	5/376	17/8828	0.00055231527879589	0.020391252601048	0.0161897510726723	Ubb/Birc3/Birc2/Traf2/Fas	5	Reactome	gNMG2
R-MMU-56077614	R-MMU-5607761	Dectin-1 mediated noncanonical NF-kB signaling	9/376	57/8828	0.000614380051576938	0.020391252601048	0.0161897510726723	Map3k14/Psme2/Psmb8/Nfkb2/Ubb/Psmd10/Relb/Psmb9/Psme1	9	Reactome	gNMG2
R-MMU-56765904	R-MMU-5676590	NIK-->noncanonical NF-kB signaling	9/376	57/8828	0.000614380051576938	0.020391252601048	0.0161897510726723	Map3k14/Psme2/Psmb8/Nfkb2/Ubb/Psmd10/Relb/Psmb9/Psme1	9	Reactome	gNMG2
R-MMU-12369771	R-MMU-1236977	Endosomal/Vacuolar pathway	6/376	26/8828	0.000639200813681048	0.020391252601048	0.0161897510726723	H2-K1/B2m/H2-Q7/H2-T22/H2-Q6/H2-Q10	6	Reactome	gNMG2
R-MMU-4466524	R-MMU-446652	Interleukin-1 family signaling	13/376	108/8828	0.000644978792733879	0.020391252601048	0.0161897510726723	Ikbkb/Psme2/Nfkbia/Il1b/Psmb8/Nfkb2/Ubb/Hmgb1/Psmd10/Psmb9/Psme1/Nfkbib/Traf6	13	Reactome	gNMG2
R-MMU-3888414	R-MMU-388841	Costimulation by the CD28 family	9/376	58/8828	0.000700452509604464	0.0211615070972974	0.0168012990143737	Fyn/Icosl/Map3k14/Mapkap1/Cd274/H2-Eb2/Pik3r1/Cd80/Akt3	9	Reactome	gNMG2
R-MMU-2024244	R-MMU-202424	Downstream TCR signaling	11/376	83/8828	0.00073912426751213	0.0211615070972974	0.0168012990143737	Ikbkb/Psme2/Nfkbia/Psmb8/Ubb/Psmd10/Psmb9/Psme1/H2-Eb2/Pik3r1/Traf6	11	Reactome	gNMG2
R-MMU-9831694	R-MMU-983169	Class I MHC mediated antigen processing & presentation	28/376	345/8828	0.000760714380151264	0.0211615070972974	0.0168012990143737	H2-K1/Psme2/Rnf115/Psmb8/Ubb/Vamp8/B2m/Cul5/Ube2j1/Rnf6/Psmd10/Tap1/Psmb9/H2-Q7/Herc2/H2-T22/Psme1/Ube2l6/Tapbp/Cblb/Herc4/Uba7/H2-Q6/Nedd4/H2-Q10/Tap2/Anapc7/Birc6	28	Reactome	gNMG2
R-MMU-21721273	R-MMU-2172127	DAP12 interactions	9/376	59/8828	0.000796118366294791	0.0211615070972974	0.0168012990143737	Siglecg/Fyn/H2-K1/B2m/H2-Q7/H2-T22/H2-Q6/Pik3r1/H2-Q10	9	Reactome	gNMG2
R-MMU-53578014	R-MMU-5357801	Programmed Cell Death	13/376	111/8828	0.000838321668340538	0.0211615070972974	0.0168012990143737	Dbnl/Ubb/Hmgb1/Birc3/Birc2/Dynll2/Casp3/Traf2/Pmaip1/Fas/Dnm1l/Appl1/Casp7	13	Reactome	gNMG2
R-MMU-18104762	R-MMU-1810476	RIP-mediated NFkB activation via ZBP1	4/376	11/8828	0.000841976574517109	0.0211615070972974	0.0168012990143737	Ikbkb/Nfkbia/Nfkb2/Nfkbib	4	Reactome	gNMG2
R-MMU-31082142	R-MMU-3108214	SUMOylation of DNA damage response and repair proteins	10/376	72/8828	0.000881640962536791	0.0211615070972974	0.0168012990143737	Nup210/Ube2i/Nsmce2/Sumo2/Pias4/Herc2/Nsmce1/Nup214/Nsmce3/Seh1l	10	Reactome	gNMG2
R-MMU-31082323	R-MMU-3108232	SUMO E3 ligases SUMOylate target proteins	16/376	156/8828	0.000967219813712751	0.0211615070972974	0.0168012990143737	Nup210/Nrip1/Hnrnpc/Nfkbia/Nfkb2/Ube2i/Nsmce2/Sumo2/Pias4/Herc2/Nsmce1/Nup214/Nsmce3/Mrtfa/Pias3/Seh1l	16	Reactome	gNMG2
R-MMU-52134602	R-MMU-5213460	RIPK1-mediated regulated necrosis	5/376	19/8828	0.000967272802172734	0.0211615070972974	0.0168012990143737	Ubb/Birc3/Birc2/Traf2/Fas	5	Reactome	gNMG2
R-MMU-52188592	R-MMU-5218859	Regulated Necrosis	5/376	19/8828	0.000967272802172734	0.0211615070972974	0.0168012990143737	Ubb/Birc3/Birc2/Traf2/Fas	5	Reactome	gNMG2
R-MMU-53579562	R-MMU-5357956	TNFR1-induced NFkappaB signaling pathway	6/376	28/8828	0.000973208716285203	0.0211615070972974	0.0168012990143737	Ikbkb/Ubb/Traf1/Birc3/Birc2/Traf2	6	Reactome	gNMG2
R-MMU-68114363	R-MMU-6811436	COPI-independent Golgi-to-ER retrograde traffic	8/376	49/8828	0.000978269184546597	0.0211615070972974	0.0168012990143737	Actr10/Dctn2/Tubb2a/Tuba1a/Dynll2/Dctn4/Tubb2b/Pafah1b3	8	Reactome	gNMG2
R-MMU-88522764	R-MMU-8852276	The role of GTSE1 in G2/M progression after G2 checkpoint	10/376	75/8828	0.00121703291499264	0.0245179214576949	0.0194661433010256	Psme2/Hsp90ab1/Psmb8/Ubb/Psmd10/Tubb2a/Psmb9/Tuba1a/Psme1/Tubb2b	10	Reactome	gNMG2
R-MMU-16063222	R-MMU-1606322	ZBP1(DAI) mediated induction of type I IFNs	4/376	12/8828	0.00122078586779383	0.0245179214576949	0.0194661433010256	Ikbkb/Nfkbia/Nfkb2/Nfkbib	4	Reactome	gNMG2
R-MMU-56209161	R-MMU-5620916	VxPx cargo-targeting to cilium	5/376	20/8828	0.00124513385887072	0.0245179214576949	0.0194661433010256	Asap1/Exoc7/Arf4/Exoc1/Gbf1	5	Reactome	gNMG2
R-MMU-24244913	R-MMU-2424491	DAP12 signaling	8/376	51/8828	0.00128256766749499	0.0245179214576949	0.0194661433010256	Fyn/H2-K1/B2m/H2-Q7/H2-T22/H2-Q6/Pik3r1/H2-Q10	8	Reactome	gNMG2
R-MMU-33714973	R-MMU-3371497	HSP90 chaperone cycle for steroid hormone receptors (SHR)	8/376	51/8828	0.00128256766749499	0.0245179214576949	0.0194661433010256	Hsp90ab1/Actr10/Dctn2/Tubb2a/Tuba1a/Dynll2/Dctn4/Tubb2b	8	Reactome	gNMG2
R-MMU-5129884	R-MMU-512988	Interleukin-3, Interleukin-5 and GM-CSF signaling	7/376	40/8828	0.00132678065890135	0.024786675036748	0.0196795217349004	Fyn/Stat5a/Jak2/Csf2rb/Ubb/Il2ra/Pik3r1	7	Reactome	gNMG2
R-MMU-56264674	R-MMU-5626467	RHO GTPases activate IQGAPs	6/376	30/8828	0.00142733941615389	0.0260727333350777	0.0207005950412961	Ctnna1/Calm3/Tubb2a/Clip1/Tuba1a/Tubb2b	6	Reactome	gNMG2
R-MMU-1124092	R-MMU-112409	RAF-independent MAPK1/3 activation	5/376	21/8828	0.00157783051749938	0.0281951453344454	0.0223856961292818	Jak2/Il6st/Dusp1/Dusp5/Dusp2	5	Reactome	gNMG2
R-MMU-2095603	R-MMU-209560	NF-kB is activated and signals survival	4/376	13/8828	0.00170455260591068	0.0292394990900642	0.0232148667381737	Ikbkb/Nfkbia/Ubb/Traf6	4	Reactome	gNMG2
R-MMU-1689283	R-MMU-168928	DDX58/IFIH1-mediated induction of interferon-alpha/beta	6/376	31/8828	0.00170741600525922	0.0292394990900642	0.0232148667381737	Ikbkb/Nfkbia/Nfkb2/Ubb/Hmgb1/Nfkbib	6	Reactome	gNMG2
R-MMU-46158853	R-MMU-4615885	SUMOylation of DNA replication proteins	7/376	42/8828	0.00178456872311887	0.0299370508245656	0.0237686919083502	Nup210/Ube2i/Sumo2/Pias4/Nup214/Pias3/Seh1l	7	Reactome	gNMG2
R-MMU-3893564	R-MMU-389356	CD28 co-stimulation	6/376	32/8828	0.00202730813591614	0.0326754370141778	0.025942849210898	Fyn/Map3k14/Mapkap1/Pik3r1/Cd80/Akt3	6	Reactome	gNMG2
R-MMU-53579052	R-MMU-5357905	Regulation of TNFR1 signaling	6/376	32/8828	0.00202730813591614	0.0326754370141778	0.025942849210898	Ikbkb/Ubb/Traf1/Birc3/Birc2/Traf2	6	Reactome	gNMG2
R-MMU-89487514	R-MMU-8948751	Regulation of PTEN stability and activity	9/376	68/8828	0.00222972968870698	0.0352468808484065	0.0279844616801281	Psme2/Psmb8/Ubb/Psmd10/Psmb9/Psme1/Nedd4/Akt3/Csnk2a1	9	Reactome	gNMG2
R-MMU-738874	R-MMU-73887	Death Receptor Signalling	13/376	124/8828	0.00232754978004831	0.0360989796075417	0.0286609903402175	Ikbkb/Arhgef40/Nfkbia/Ubb/Traf1/Birc3/Birc2/Casp3/Traf2/Fas/Prex1/Net1/Traf6	13	Reactome	gNMG2
R-MMU-40853771	R-MMU-4085377	SUMOylation of SUMOylation proteins	6/376	33/8828	0.00239049154829755	0.0363885935685294	0.0288909309930698	Nup210/Ube2i/Sumo2/Pias4/Nup214/Seh1l	6	Reactome	gNMG2
R-MMU-692024	R-MMU-69202	Cyclin E associated events during G1/S transition	9/376	70/8828	0.0027309378546587	0.0408151075732627	0.0324053869835099	Psme2/Psmb8/Ubb/Psmd10/Cdkn1b/Psmb9/Psme1/Akt3/Cks1b	9	Reactome	gNMG2
R-MMU-32321182	R-MMU-3232118	SUMOylation of transcription factors	4/376	15/8828	0.00304118905515081	0.0446403107738208	0.0354424288382237	Ube2i/Sumo2/Pias4/Pias3	4	Reactome	gNMG2
R-MMU-696564	R-MMU-69656	Cyclin A:Cdk2-associated events at S phase entry	9/376	72/8828	0.00331738522922881	0.0478401869899313	0.0379829887741803	Psme2/Psmb8/Ubb/Psmd10/Cdkn1b/Psmb9/Psme1/Akt3/Cks1b	9	Reactome	gNMG2
R-MMU-2024034	R-MMU-202403	TCR signaling	11/376	100/8828	0.00340417040184939	0.0482017580977577	0.0382700602133561	Ikbkb/Psme2/Nfkbia/Psmb8/Ubb/Psmd10/Psmb9/Psme1/H2-Eb2/Pik3r1/Traf6	11	Reactome	gNMG2
R-MMU-12279864	R-MMU-1227986	Signaling by ERBB2	7/376	47/8828	0.00346675565107868	0.0482017580977577	0.0382700602133561	Fyn/Matk/Cdc37/Ubb/Cul5/Pik3r1/Akt3	7	Reactome	gNMG2
R-MMU-14832063	R-MMU-1483206	Glycerophospholipid biosynthesis	12/376	115/8828	0.00351837650348597	0.0482017580977577	0.0382700602133561	Gpat4/Lpcat1/Pcyt1a/Taz/Pnpla2/Stard7/Chka/Gpd2/Ptdss2/Agpat1/Stard10/Csnk2a1	12	Reactome	gNMG2
R-MMU-28718374	R-MMU-2871837	FCERI mediated NF-kB activation	9/376	73/8828	0.00364555506969449	0.0489933432180089	0.0388985437254009	Ikbkb/Psme2/Nfkbia/Psmb8/Ubb/Psmd10/Psmb9/Psme1/Traf6	9	Reactome	gNMG2
R-MMU-1875774	R-MMU-187577	SCF(Skp2)-mediated degradation of p27/p21	8/376	60/8828	0.00369536165391308	0.0489933432180089	0.0388985437254009	Psme2/Psmb8/Ubb/Psmd10/Cdkn1b/Psmb9/Psme1/Cks1b	8	Reactome	gNMG2
R-MMU-1936394	R-MMU-193639	p75NTR signals via NF-kB	4/376	16/8828	0.00392029582592361	0.0511505264906223	0.0406112516637032	Ikbkb/Nfkbia/Ubb/Traf6	4	Reactome	gNMG2
R-MMU-12576044	R-MMU-1257604	PIP3 activates AKT signaling	19/376	230/8828	0.00430563409059568	0.0540997322065347	0.0429527903291735	Fyn/Psme2/Psmb8/Ubb/Rbbp4/Mapkap1/Psmd10/Cdkn1b/Psmb9/Rhog/Psme1/Phlpp1/Pik3r1/Nedd4/Cd80/Traf6/Akt3/Ezh2/Csnk2a1	19	Reactome	gNMG2
R-MMU-38993002	R-MMU-3899300	SUMOylation of transcription cofactors	6/376	37/8828	0.00434816069561764	0.0540997322065347	0.0429527903291735	Nrip1/Ube2i/Sumo2/Pias4/Mrtfa/Pias3	6	Reactome	gNMG2
R-MMU-1661664	R-MMU-166166	MyD88-independent TLR4 cascade	10/376	89/8828	0.00440958887814821	0.0540997322065347	0.0429527903291735	Ikbkb/Nfkbia/Nfkb2/Ubb/Hmgb1/Birc3/Birc2/Nfkbib/Tank/Traf6	10	Reactome	gNMG2
R-MMU-9370614	R-MMU-937061	TRIF(TICAM1)-mediated TLR4 signaling	10/376	89/8828	0.00440958887814821	0.0540997322065347	0.0429527903291735	Ikbkb/Nfkbia/Nfkb2/Ubb/Hmgb1/Birc3/Birc2/Nfkbib/Tank/Traf6	10	Reactome	gNMG2
R-MMU-56178334	R-MMU-5617833	Cilium Assembly	17/376	198/8828	0.00459968636048048	0.0549108969825074	0.0435968192203286	Sdccag8/Tubb5/Tctex1d2/Asap1/Ift20/Exoc7/Arf4/Exoc1/Dctn2/Haus8/Tubb2a/Gbf1/Tuba1a/Dynll2/Tubb2b/Ift57/Pde6d	17	Reactome	gNMG2
R-MMU-1095814	R-MMU-109581	Apoptosis	11/376	104/8828	0.00460930887079442	0.0549108969825074	0.0435968192203286	Dbnl/Hmgb1/Birc2/Dynll2/Casp3/Traf2/Pmaip1/Fas/Dnm1l/Appl1/Casp7	11	Reactome	gNMG2
R-MMU-56963993	R-MMU-5696399	Global Genome Nucleotide Excision Repair (GG-NER)	9/376	76/8828	0.00478478059659188	0.0561869950056932	0.0446099845095784	Ube2i/Ubb/Sumo2/Actl6a/Ino80d/Yy1/Pold1/Pias3/Xpa	9	Reactome	gNMG2
R-MMU-67821354	R-MMU-6782135	Dual incision in TC-NER	8/376	63/8828	0.00500848443180456	0.0579855521541317	0.0460379591952384	Polr2e/Hmgn1/Ubb/Polr2g/Polr2a/Pold1/Xpa/Xab2	8	Reactome	gNMG2
R-MMU-67818234	R-MMU-6781823	Formation of TC-NER Pre-Incision Complex	7/376	51/8828	0.00551825034842548	0.0630000248111909	0.0500192283044415	Polr2e/Hmgn1/Ubb/Polr2g/Polr2a/Xpa/Xab2	7	Reactome	gNMG2
R-MMU-1592312	R-MMU-159231	Transport of Mature mRNA Derived from an Intronless Transcript	6/376	39/8828	0.00568167963527619	0.0639772693177676	0.0507951171430604	Nup210/Alyref/Cpsf3/Fip1l1/Nup214/Seh1l	6	Reactome	gNMG2
R-MMU-88637954	R-MMU-8863795	Downregulation of ERBB2 signaling	5/376	28/8828	0.00596589483543243	0.0662698047935873	0.0526152887335435	Matk/Cdc37/Ubb/Cul5/Akt3	5	Reactome	gNMG2
R-MMU-90069254	R-MMU-9006925	Intracellular signaling by second messengers	20/376	255/8828	0.00613860146867533	0.0665109804846112	0.0528067715462402	Fyn/Psme2/Psmb8/Ubb/Calm3/Rbbp4/Mapkap1/Psmd10/Cdkn1b/Psmb9/Rhog/Psme1/Phlpp1/Pik3r1/Nedd4/Cd80/Traf6/Akt3/Ezh2/Csnk2a1	20	Reactome	gNMG2
R-MMU-89399024	R-MMU-8939902	Regulation of RUNX2 expression and activity	7/376	52/8828	0.00614943371877184	0.0665109804846112	0.0528067715462402	Psme2/Psmb8/Ubb/Psmd10/Psmb9/Psme1/Runx2	7	Reactome	gNMG2
R-MMU-1592342	R-MMU-159234	Transport of Mature mRNAs Derived from Intronless Transcripts	6/376	40/8828	0.00645019121934234	0.0685131395545019	0.0543963971363698	Nup210/Alyref/Cpsf3/Fip1l1/Nup214/Seh1l	6	Reactome	gNMG2
R-MMU-68078784	R-MMU-6807878	COPI-mediated anterograde transport	10/376	94/8828	0.00650124681904033	0.0685131395545019	0.0543963971363698	Actr10/Arf5/Arf4/Dctn2/Tubb2a/Gbf1/Tuba1a/Dynll2/Dctn4/Tubb2b	10	Reactome	gNMG2
R-MMU-56849964	R-MMU-5684996	MAPK1/MAPK3 signaling	19/376	240/8828	0.00677664337235734	0.0705114031908573	0.0559829299248707	Flt3/Fyn/Jak2/Csf2rb/Il6st/Psme2/Psmb8/Ubb/Calm3/Psmd10/Rasa2/Psmb9/Psme1/Dusp1/Synj2bp/Il2ra/Dusp5/Spred1/Dusp2	19	Reactome	gNMG2
R-MMU-18349494	R-MMU-1834949	Cytosolic sensors of pathogen-associated DNA	5/376	29/8828	0.00696218629609273	0.0715364641923528	0.0567967829418091	Ikbkb/Nfkbia/Nfkb2/Ubb/Nfkbib	5	Reactome	gNMG2
R-MMU-56584424	R-MMU-5658442	Regulation of RAS by GAPs	8/376	67/8828	0.00728181390475805	0.072984437140026	0.0579464093056936	Psme2/Psmb8/Ubb/Psmd10/Rasa2/Psmb9/Psme1/Spred1	8	Reactome	gNMG2
R-MMU-4532794	R-MMU-453279	Mitotic G1-G1/S phases	12/376	126/8828	0.00731926810459339	0.072984437140026	0.0579464093056936	Jak2/Psme2/Psmb8/Ubb/Rbbp4/Psmd10/Cdkn1b/Psmb9/Psme1/Akt3/Mcm6/Cks1b	12	Reactome	gNMG2
R-MMU-692424	R-MMU-69242	S Phase	13/376	142/8828	0.0074298141774947	0.072984437140026	0.0579464093056936	Psme2/Psmb8/Ubb/Psmd10/Cdkn1b/Psmb9/Psme1/Pold1/Gins3/Anapc7/Akt3/Mcm6/Cks1b	13	Reactome	gNMG2
R-MMU-53577692	R-MMU-5357769	Caspase activation via extrinsic apoptotic signalling pathway	4/376	19/8828	0.00754705250231412	0.072984437140026	0.0579464093056936	Casp3/Traf2/Fas/Appl1	4	Reactome	gNMG2
R-MMU-9370414	R-MMU-937041	IKK complex recruitment mediated by RIP1	4/376	19/8828	0.00754705250231412	0.072984437140026	0.0579464093056936	Ikbkb/Ubb/Birc3/Birc2	4	Reactome	gNMG2
R-MMU-738944	R-MMU-73894	DNA Repair	23/376	314/8828	0.00777408988110231	0.0741706692222876	0.0588882250196162	Polr2e/Hmgn1/H2afv/Ube2i/Ubb/Sumo2/Actl6a/Polr2g/Pias4/Polr2a/Herc2/Ube2l6/Ino80d/Yy1/Faap20/Uba7/Rbbp8/Pold1/Polb/Pias3/Xpa/Brcc3/Xab2	23	Reactome	gNMG2
R-MMU-68070704	R-MMU-6807070	PTEN Regulation	11/376	112/8828	0.00802233364500885	0.0741706692222876	0.0588882250196162	Psme2/Psmb8/Ubb/Rbbp4/Psmd10/Psmb9/Psme1/Nedd4/Akt3/Ezh2/Csnk2a1	11	Reactome	gNMG2
R-MMU-688824	R-MMU-68882	Mitotic Anaphase	16/376	193/8828	0.00817741152098593	0.0741706692222876	0.0588882250196162	Vrk1/Psme2/Psmb8/Ubb/Emd/Psmd10/Tubb2a/Psmb9/Clip1/Tuba1a/Psme1/Dynll2/Tubb2b/Anapc7/Mis12/Seh1l	16	Reactome	gNMG2
R-MMU-67966484	R-MMU-6796648	TP53 Regulates Transcription of DNA Repair Genes	6/376	42/8828	0.00820933502555846	0.0741706692222876	0.0588882250196162	Polr2e/Polr2g/Supt5/Polr2a/Supt4a/Cdk13	6	Reactome	gNMG2
R-MMU-758933	R-MMU-75893	TNF signaling	6/376	42/8828	0.00820933502555846	0.0741706692222876	0.0588882250196162	Ikbkb/Ubb/Traf1/Birc3/Birc2/Traf2	6	Reactome	gNMG2
R-MMU-56830574	R-MMU-5683057	MAPK family signaling cascades	20/376	262/8828	0.00821110814991262	0.0741706692222876	0.0588882250196162	Flt3/Fyn/Jak2/Csf2rb/Il6st/Psme2/Psmb8/Ubb/Calm3/Psmd10/Rasa2/Psmb9/Psme1/Dusp1/Synj2bp/Il2ra/Dusp5/Cdc42ep3/Spred1/Dusp2	20	Reactome	gNMG2
R-MMU-56209243	R-MMU-5620924	Intraflagellar transport	7/376	55/8828	0.00836701714219628	0.0747574792487538	0.0593541261803398	Tctex1d2/Ift20/Tubb2a/Tuba1a/Dynll2/Tubb2b/Ift57	7	Reactome	gNMG2
R-MMU-25553964	R-MMU-2555396	Mitotic Metaphase and Anaphase	16/376	194/8828	0.00857643894005664	0.0758046538572748	0.0601855364214501	Vrk1/Psme2/Psmb8/Ubb/Emd/Psmd10/Tubb2a/Psmb9/Clip1/Tuba1a/Psme1/Dynll2/Tubb2b/Anapc7/Mis12/Seh1l	16	Reactome	gNMG2
R-MMU-20282692	R-MMU-2028269	Signaling by Hippo	4/376	20/8828	0.00912253216317498	0.0789339098750509	0.0626700270489583	Lats1/Casp3/Stk4/Sav1	4	Reactome	gNMG2
R-MMU-9125263	R-MMU-912526	Interleukin receptor SHC signaling	4/376	20/8828	0.00912253216317498	0.0789339098750509	0.0626700270489583	Jak2/Csf2rb/Il2ra/Pik3r1	4	Reactome	gNMG2
R-MMU-1686384	R-MMU-168638	NOD1/2 Signaling Pathway	5/376	31/8828	0.00929256714646923	0.0792334845812929	0.0629078760922033	Ikbkb/Ubb/Birc3/Birc2/Traf6	5	Reactome	gNMG2
R-MMU-692754	R-MMU-69275	G2/M Transition	15/376	179/8828	0.00934993674499441	0.0792334845812929	0.0629078760922033	Sdccag8/Psme2/Tubb5/Hsp90ab1/Psmb8/Ubb/Dctn2/Haus8/Psmd10/Tubb2a/Psmb9/Tuba1a/Psme1/Tubb2b/Ppp1r12a	15	Reactome	gNMG2
R-MMU-96072404	R-MMU-9607240	FLT3 Signaling	19/376	248/8828	0.00949654949724742	0.0796547314973202	0.0632423274789839	Flt3/Fyn/Jak2/Csf2rb/Psme2/Psmb8/Ubb/Calm3/Psmd10/Rasa2/Psmb9/Psme1/Dusp1/Synj2bp/Il2ra/Dusp5/Pik3r1/Spred1/Dusp2	19	Reactome	gNMG2
R-MMU-24542024	R-MMU-2454202	Fc epsilon receptor (FCERI) signaling	11/376	115/8828	0.00971683139141811	0.0797282789933676	0.0633007209321141	Ikbkb/Psme2/Nfkbia/Psmb8/Ubb/Calm3/Psmd10/Psmb9/Psme1/Pik3r1/Traf6	11	Reactome	gNMG2
R-MMU-2648703	R-MMU-264870	Caspase-mediated cleavage of cytoskeletal proteins	3/376	11/8828	0.00979629705392959	0.0797282789933676	0.0633007209321141	Dbnl/Casp3/Casp7	3	Reactome	gNMG2
R-MMU-8983432	R-MMU-8983432	Interleukin-15 signaling	3/376	11/8828	0.00979629705392959	0.0797282789933676	0.0633007209321141	Stat5a/Il15ra/Il15	3	Reactome	gNMG2
R-MMU-4532744	R-MMU-453274	Mitotic G2-G2/M phases	15/376	181/8828	0.010301947191479	0.0830215744254484	0.0659154515863465	Sdccag8/Psme2/Tubb5/Hsp90ab1/Psmb8/Ubb/Dctn2/Haus8/Psmd10/Tubb2a/Psmb9/Tuba1a/Psme1/Tubb2b/Ppp1r12a	15	Reactome	gNMG2
R-MMU-1134183	R-MMU-113418	Formation of the Early Elongation Complex	5/376	32/8828	0.0106379854817568	0.0848973210291661	0.0674047112793994	Polr2e/Polr2g/Supt5/Polr2a/Supt4a	5	Reactome	gNMG2
R-MMU-56730014	R-MMU-5673001	RAF/MAP kinase cascade	18/376	234/8828	0.0109824044294096	0.0868032350093718	0.0689179225327321	Flt3/Fyn/Jak2/Csf2rb/Psme2/Psmb8/Ubb/Calm3/Psmd10/Rasa2/Psmb9/Psme1/Dusp1/Synj2bp/Il2ra/Dusp5/Spred1/Dusp2	18	Reactome	gNMG2
R-MMU-1686434	R-MMU-168643	Nucleotide-binding domain, leucine rich repeat containing receptor (NLR) signaling pathways	6/376	45/8828	0.0114580496208898	0.0888539319657684	0.0705460850541381	Ikbkb/Hsp90ab1/Ubb/Birc3/Birc2/Traf6	6	Reactome	gNMG2
R-MMU-45704641	R-MMU-4570464	SUMOylation of RNA binding proteins	6/376	45/8828	0.0114580496208898	0.0888539319657684	0.0705460850541381	Nup210/Hnrnpc/Ube2i/Sumo2/Nup214/Seh1l	6	Reactome	gNMG2
R-MMU-67818274	R-MMU-6781827	Transcription-Coupled Nucleotide Excision Repair (TC-NER)	8/376	73/8828	0.0120463188403175	0.0922643361935471	0.0732537949033157	Polr2e/Hmgn1/Ubb/Polr2g/Polr2a/Pold1/Xpa/Xab2	8	Reactome	gNMG2
R-MMU-692064	R-MMU-69206	G1/S Transition	10/376	103/8828	0.0121223215436777	0.0922643361935471	0.0732537949033157	Psme2/Psmb8/Ubb/Psmd10/Cdkn1b/Psmb9/Psme1/Akt3/Mcm6/Cks1b	10	Reactome	gNMG2
R-MMU-56107874	R-MMU-5610787	Hedgehog 'off' state	10/376	104/8828	0.0129215782110058	0.0974452962334563	0.0773672476178037	Psme2/Psmb8/Ubb/Psmd10/Tubb2a/Psmb9/Tuba1a/Psme1/Tubb2b/Ift57	10	Reactome	gNMG2
R-MMU-1660164	R-MMU-166016	Toll Like Receptor 4 (TLR4) Cascade	10/376	105/8828	0.0137598458712472	0.102823575510592	0.0816373630638588	Ikbkb/Nfkbia/Nfkb2/Ubb/Hmgb1/Birc3/Birc2/Nfkbib/Tank/Traf6	10	Reactome	gNMG2
R-MMU-14832574	R-MMU-1483257	Phospholipid metabolism	15/376	188/8828	0.0142489266906101	0.10551907873587	0.0837774731927764	Plekha1/Gpat4/Pi4ka/Lpcat1/Pcyt1a/Taz/Pnpla2/Stard7/Chka/Pik3r1/Gpd2/Ptdss2/Agpat1/Stard10/Csnk2a1	15	Reactome	gNMG2
R-MMU-67822104	R-MMU-6782210	Gap-filling DNA repair synthesis and ligation in TC-NER	7/376	61/8828	0.0144849065401259	0.10630886764271	0.0844045305909591	Polr2e/Hmgn1/Ubb/Polr2g/Polr2a/Pold1/Xab2	7	Reactome	gNMG2
R-MMU-18522414	R-MMU-1852241	Organelle biogenesis and maintenance	17/376	224/8828	0.0149657591892151	0.107973587487773	0.0857262443877827	Sdccag8/Tubb5/Tctex1d2/Asap1/Ift20/Exoc7/Arf4/Exoc1/Dctn2/Haus8/Tubb2a/Gbf1/Tuba1a/Dynll2/Tubb2b/Ift57/Pde6d	17	Reactome	gNMG2
R-MMU-721634	R-MMU-72163	mRNA Splicing - Major Pathway	14/376	172/8828	0.0149744391406401	0.107973587487773	0.0857262443877827	Hnrnpa1/Polr2e/Hnrnpc/Snrnp27/Snu13/Srsf7/Polr2g/Alyref/Polr2a/Srrm1/Cpsf3/Fip1l1/Cpsf7/Xab2	14	Reactome	gNMG2
R-MMU-89392431	R-MMU-8939243	RUNX1 interacts with co-factors whose precise effect on RUNX1 targets is not known	5/376	35/8828	0.0154584549577445	0.110494347611009	0.0877276162361704	Smarcb1/Smarce1/Actl6a/Pcgf5/Csnk2a1	5	Reactome	gNMG2
R-MMU-2095434	R-MMU-209543	p75NTR recruits signalling complexes	3/376	13/8828	0.0159398752356608	0.112953253825113	0.0896798788213219	Ikbkb/Ubb/Traf6	3	Reactome	gNMG2
R-MMU-56209203	R-MMU-5620920	Cargo trafficking to the periciliary membrane	6/376	49/8828	0.0170743419704366	0.116631777559468	0.0926004636789217	Asap1/Exoc7/Arf4/Exoc1/Gbf1/Pde6d	6	Reactome	gNMG2
R-MMU-1740844	R-MMU-174084	Autodegradation of Cdh1 by Cdh1:APC/C	7/376	63/8828	0.0170939032692604	0.116631777559468	0.0926004636789217	Psme2/Psmb8/Ubb/Psmd10/Psmb9/Psme1/Anapc7	7	Reactome	gNMG2
R-MMU-88781664	R-MMU-8878166	Transcriptional regulation by RUNX2	7/376	63/8828	0.0170939032692604	0.116631777559468	0.0926004636789217	Psme2/Psmb8/Ubb/Psmd10/Psmb9/Psme1/Runx2	7	Reactome	gNMG2
R-MMU-2109913	R-MMU-210991	Basigin interactions	4/376	24/8828	0.017504036647121	0.116631777559468	0.0926004636789217	Ppia/Ppil2/Itgb1/Slc7a11	4	Reactome	gNMG2
R-MMU-68035292	R-MMU-6803529	FGFR2 alternative splicing	4/376	24/8828	0.017504036647121	0.116631777559468	0.0926004636789217	Hnrnpa1/Polr2e/Polr2g/Polr2a	4	Reactome	gNMG2
R-MMU-722024	R-MMU-72202	Transport of Mature Transcript to Cytoplasm	8/376	78/8828	0.0175074254876866	0.116631777559468	0.0926004636789217	Nup210/Srsf7/Alyref/Srrm1/Cpsf3/Fip1l1/Nup214/Seh1l	8	Reactome	gNMG2
R-MMU-722034	R-MMU-72203	Processing of Capped Intron-Containing Pre-mRNA	17/376	228/8828	0.0175355894537824	0.116631777559468	0.0926004636789217	Nup210/Hnrnpa1/Polr2e/Hnrnpc/Snrnp27/Snu13/Srsf7/Polr2g/Alyref/Polr2a/Srrm1/Cpsf3/Fip1l1/Nup214/Cpsf7/Xab2/Seh1l	17	Reactome	gNMG2
R-MMU-56884264	R-MMU-5688426	Deubiquitination	18/376	246/8828	0.0175940880989951	0.116631777559468	0.0926004636789217	Psme2/Nfkbia/Psmb8/Ubb/Actl6a/Vdac1/Birc3/Psmd10/Psmb9/Birc2/Psme1/Ino80d/Yy1/Traf2/Polb/Tnip1/Traf6/Brcc3	18	Reactome	gNMG2
R-MMU-88566884	R-MMU-8856688	Golgi-to-ER retrograde transport	11/376	126/8828	0.0183699245211261	0.119841094403723	0.0951485190553312	Actr10/Arf5/Arf4/Dctn2/Tubb2a/Gbf1/Tuba1a/Dynll2/Dctn4/Tubb2b/Pafah1b3	11	Reactome	gNMG2
R-MMU-695634	R-MMU-69563	p53-Dependent G1 DNA Damage Response	7/376	64/8828	0.0185155948774608	0.119841094403723	0.0951485190553312	Psme2/Psmb8/Ubb/Psmd10/Cdkn1b/Psmb9/Psme1	7	Reactome	gNMG2
R-MMU-695804	R-MMU-69580	p53-Dependent G1/S DNA damage checkpoint	7/376	64/8828	0.0185155948774608	0.119841094403723	0.0951485190553312	Psme2/Psmb8/Ubb/Psmd10/Cdkn1b/Psmb9/Psme1	7	Reactome	gNMG2
R-MMU-751534	R-MMU-75153	Apoptotic execution phase	6/376	50/8828	0.0187294501294984	0.120278187550373	0.0954955516471137	Dbnl/Hmgb1/Birc2/Casp3/Dnm1l/Casp7	6	Reactome	gNMG2
R-MMU-32321422	R-MMU-3232142	SUMOylation of ubiquitinylation proteins	5/376	37/8828	0.0193731849040334	0.123349927533209	0.0979343770912916	Nup210/Ube2i/Pias4/Nup214/Seh1l	5	Reactome	gNMG2
R-MMU-721724	R-MMU-72172	mRNA Splicing	14/376	178/8828	0.0196324001387884	0.123349927533209	0.0979343770912916	Hnrnpa1/Polr2e/Hnrnpc/Snrnp27/Snu13/Srsf7/Polr2g/Alyref/Polr2a/Srrm1/Cpsf3/Fip1l1/Cpsf7/Xab2	14	Reactome	gNMG2
R-MMU-8854691	R-MMU-8854691	Interleukin-20 family signaling	3/376	14/8828	0.0196579568209859	0.123349927533209	0.0979343770912916	Stat5a/Jak2/Stat4	3	Reactome	gNMG2
R-MMU-1902364	R-MMU-190236	Signaling by FGFR	8/376	80/8828	0.0201245145481483	0.124573421601636	0.0989057771712307	Hnrnpa1/Polr2e/Ubb/Polr2g/Polr2a/Pik3r1/Flrt3/Spred1	8	Reactome	gNMG2
R-MMU-40902942	R-MMU-4090294	SUMOylation of intracellular receptors	4/376	25/8828	0.0201560402348145	0.124573421601636	0.0989057771712307	Ube2i/Sumo2/Pias4/Pias3	4	Reactome	gNMG2
R-MMU-758154	R-MMU-75815	Ubiquitin-dependent degradation of Cyclin D	6/376	51/8828	0.0204909434336414	0.125698175391442	0.0997987818449151	Psme2/Psmb8/Ubb/Psmd10/Psmb9/Psme1	6	Reactome	gNMG2
R-MMU-56896034	R-MMU-5689603	UCH proteinases	9/376	96/8828	0.0207860292818431	0.126563822738333	0.100486067483374	Psme2/Psmb8/Ubb/Actl6a/Psmd10/Psmb9/Psme1/Ino80d/Yy1	9	Reactome	gNMG2
R-MMU-68114424	R-MMU-6811442	Intra-Golgi and retrograde Golgi-to-ER traffic	14/376	180/8828	0.0214062517743469	0.129381904106714	0.102723499226742	Actr10/Plin3/Arf5/Arf4/Dctn2/Rab9/Tubb2a/Gbf1/Tuba1a/Dynll2/Dctn4/Tubb2b/Vti1a/Pafah1b3	14	Reactome	gNMG2
R-MMU-696154	R-MMU-69615	G1/S DNA Damage Checkpoints	7/376	66/8828	0.0216041242447082	0.129445174376391	0.102773733017496	Psme2/Psmb8/Ubb/Psmd10/Cdkn1b/Psmb9/Psme1	7	Reactome	gNMG2
R-MMU-688864	R-MMU-68886	M Phase	25/376	383/8828	0.0218477740366903	0.129445174376391	0.102773733017496	Nup210/Sdccag8/Vrk1/Psme2/H2afv/Tubb5/Psmb8/Ubb/Dctn2/Emd/Haus8/Psmd10/Arpp19/Tubb2a/Psmb9/Clip1/Tuba1a/Psme1/Dynll2/Nup214/Tubb2b/Anapc7/Csnk2a1/Mis12/Seh1l	25	Reactome	gNMG2
R-MMU-3494254	R-MMU-349425	Autodegradation of the E3 ubiquitin ligase COP1	6/376	52/8828	0.022361575135581	0.129445174376391	0.102773733017496	Psme2/Psmb8/Ubb/Psmd10/Psmb9/Psme1	6	Reactome	gNMG2
R-MMU-696014	R-MMU-69601	Ubiquitin Mediated Degradation of Phosphorylated Cdc25A	6/376	52/8828	0.022361575135581	0.129445174376391	0.102773733017496	Psme2/Psmb8/Ubb/Psmd10/Psmb9/Psme1	6	Reactome	gNMG2
R-MMU-696104	R-MMU-69610	p53-Independent DNA Damage Response	6/376	52/8828	0.022361575135581	0.129445174376391	0.102773733017496	Psme2/Psmb8/Ubb/Psmd10/Psmb9/Psme1	6	Reactome	gNMG2
R-MMU-696134	R-MMU-69613	p53-Independent G1/S DNA damage checkpoint	6/376	52/8828	0.022361575135581	0.129445174376391	0.102773733017496	Psme2/Psmb8/Ubb/Psmd10/Psmb9/Psme1	6	Reactome	gNMG2
R-MMU-770753	R-MMU-77075	RNA Pol II CTD phosphorylation and interaction with CE	4/376	26/8828	0.0230423292901783	0.13194551510863	0.104758892774172	Polr2e/Polr2g/Supt5/Polr2a	4	Reactome	gNMG2
R-MMU-1741544	R-MMU-174154	APC/C:Cdc20 mediated degradation of Securin	7/376	67/8828	0.0232750604510358	0.13194551510863	0.104758892774172	Psme2/Psmb8/Ubb/Psmd10/Psmb9/Psme1/Anapc7	7	Reactome	gNMG2
R-MMU-688674	R-MMU-68867	Assembly of the pre-replicative complex	7/376	67/8828	0.0232750604510358	0.13194551510863	0.104758892774172	Psme2/Psmb8/Ubb/Psmd10/Psmb9/Psme1/Mcm6	7	Reactome	gNMG2
R-MMU-24678134	R-MMU-2467813	Separation of Sister Chromatids	14/376	183/8828	0.0242896349691218	0.135463267814474	0.107551832558553	Psme2/Psmb8/Ubb/Psmd10/Tubb2a/Psmb9/Clip1/Tuba1a/Psme1/Dynll2/Tubb2b/Anapc7/Mis12/Seh1l	14	Reactome	gNMG2
R-MMU-89418584	R-MMU-8941858	Regulation of RUNX3 expression and activity	6/376	53/8828	0.0243439534897436	0.135463267814474	0.107551832558553	Psme2/Psmb8/Ubb/Psmd10/Psmb9/Psme1	6	Reactome	gNMG2
R-MMU-692394	R-MMU-69239	Synthesis of DNA	10/376	115/8828	0.02452796111947	0.135463267814474	0.107551832558553	Psme2/Psmb8/Ubb/Psmd10/Psmb9/Psme1/Pold1/Gins3/Anapc7/Mcm6	10	Reactome	gNMG2
R-MMU-1937044	R-MMU-193704	p75 NTR receptor-mediated signalling	8/376	83/8828	0.0245547772559084	0.135463267814474	0.107551832558553	Ikbkb/Arhgef40/Nfkbia/Ubb/Casp3/Prex1/Net1/Traf6	8	Reactome	gNMG2
R-MMU-721874	R-MMU-72187	mRNA 3'-end processing	6/376	54/8828	0.0264405350983312	0.144894132338855	0.115039521129581	Srsf7/Alyref/Srrm1/Cpsf3/Fip1l1/Cpsf7	6	Reactome	gNMG2
R-MMU-1681644	R-MMU-168164	Toll Like Receptor 3 (TLR3) Cascade	7/376	69/8828	0.0268799517672394	0.146326624852124	0.116176856714454	Ikbkb/Nfkbia/Nfkb2/Ubb/Hmgb1/Nfkbib/Traf6	7	Reactome	gNMG2
R-MMU-4462034	R-MMU-446203	Asparagine N-linked glycosylation	18/376	259/8828	0.0278714844646102	0.149406816417829	0.118622392340958	Actr10/Ubb/Arf5/Tsta3/Arf4/Dctn2/Tubb2a/Gbf1/Tuba1a/Dynll2/Dctn4/Uap1/Tubb2b/Gfpt1/St3gal3/Fut8/Nudt14/Pmm2	18	Reactome	gNMG2
R-MMU-22627524	R-MMU-2262752	Cellular responses to stress	27/376	431/8828	0.0280804846164433	0.149406816417829	0.118622392340958	Nup210/Psme2/H2afv/Hsp90ab1/Psmb8/Actr10/Ubb/Rbbp4/Dctn2/Psmd10/Cdkn1b/Tubb2a/Psmb9/Tuba1a/Psme1/Dynll2/Dnajb6/Map4k4/Dctn4/Nup214/Tubb2b/Castor2/Sh3bp4/Bmt2/Anapc7/Ezh2/Seh1l	27	Reactome	gNMG2
R-MMU-1908401	R-MMU-190840	Microtubule-dependent trafficking of connexons from Golgi to the plasma membrane	3/376	16/8828	0.0284025763631803	0.149406816417829	0.118622392340958	Tubb2a/Tuba1a/Tubb2b	3	Reactome	gNMG2
R-MMU-4471152	R-MMU-447115	Interleukin-12 family signaling	3/376	16/8828	0.0284025763631803	0.149406816417829	0.118622392340958	Jak2/Il6st/Stat4	3	Reactome	gNMG2
R-MMU-46412574	R-MMU-4641257	Degradation of AXIN	6/376	55/8828	0.0286536189296946	0.149406816417829	0.118622392340958	Psme2/Psmb8/Ubb/Psmd10/Psmb9/Psme1	6	Reactome	gNMG2
R-MMU-88540504	R-MMU-8854050	FBXL7 down-regulates AURKA during mitotic entry and in early mitosis	6/376	55/8828	0.0286536189296946	0.149406816417829	0.118622392340958	Psme2/Psmb8/Ubb/Psmd10/Psmb9/Psme1	6	Reactome	gNMG2
R-MMU-689494	R-MMU-68949	Orc1 removal from chromatin	7/376	70/8828	0.0288175308884067	0.149406816417829	0.118622392340958	Psme2/Psmb8/Ubb/Psmd10/Psmb9/Psme1/Mcm6	7	Reactome	gNMG2
R-MMU-56963953	R-MMU-5696395	Formation of Incision Complex in GG-NER	5/376	41/8828	0.0290298329852549	0.149406816417829	0.118622392340958	Ube2i/Ubb/Sumo2/Pias3/Xpa	5	Reactome	gNMG2
R-MMU-52189203	R-MMU-5218920	VEGFR2 mediated vascular permeability	4/376	28/8828	0.0295340799263217	0.149406816417829	0.118622392340958	Ctnna1/Calm3/Mapkap1/Akt3	4	Reactome	gNMG2
R-MMU-720863	R-MMU-72086	mRNA Capping	4/376	28/8828	0.0295340799263217	0.149406816417829	0.118622392340958	Polr2e/Polr2g/Supt5/Polr2a	4	Reactome	gNMG2
R-MMU-89538974	R-MMU-8953897	Cellular responses to external stimuli	27/376	433/8828	0.0295486163449174	0.149406816417829	0.118622392340958	Nup210/Psme2/H2afv/Hsp90ab1/Psmb8/Actr10/Ubb/Rbbp4/Dctn2/Psmd10/Cdkn1b/Tubb2a/Psmb9/Tuba1a/Psme1/Dynll2/Dnajb6/Map4k4/Dctn4/Nup214/Tubb2b/Castor2/Sh3bp4/Bmt2/Anapc7/Ezh2/Seh1l	27	Reactome	gNMG2
R-MMU-4505314	R-MMU-450531	Regulation of mRNA stability by proteins that bind AU-rich elements	8/376	86/8828	0.0296268991193505	0.149406816417829	0.118622392340958	Psme2/Psmb8/Ubb/Psmd10/Psmb9/Psme1/Exosc7/Nup214	8	Reactome	gNMG2
R-MMU-1681424	R-MMU-168142	Toll Like Receptor 10 (TLR10) Cascade	7/376	71/8828	0.0308474688510604	0.149823237101262	0.118953011912898	Ikbkb/Nfkbia/Nfkb2/Ubb/Hmgb1/Nfkbib/Traf6	7	Reactome	gNMG2
R-MMU-1681764	R-MMU-168176	Toll Like Receptor 5 (TLR5) Cascade	7/376	71/8828	0.0308474688510604	0.149823237101262	0.118953011912898	Ikbkb/Nfkbia/Nfkb2/Ubb/Hmgb1/Nfkbib/Traf6	7	Reactome	gNMG2
R-MMU-68075053	R-MMU-6807505	RNA polymerase II transcribes snRNA genes	7/376	71/8828	0.0308474688510604	0.149823237101262	0.118953011912898	Polr2e/Ell2/Polr2g/Supt5/Polr2a/Supt4a/Nabp1	7	Reactome	gNMG2
R-MMU-9758714	R-MMU-975871	MyD88 cascade initiated on plasma membrane	7/376	71/8828	0.0308474688510604	0.149823237101262	0.118953011912898	Ikbkb/Nfkbia/Nfkb2/Ubb/Hmgb1/Nfkbib/Traf6	7	Reactome	gNMG2
R-MMU-4504084	R-MMU-450408	AUF1 (hnRNP D0) binds and destabilizes mRNA	6/376	56/8828	0.0309853410063437	0.149823237101262	0.118953011912898	Psme2/Psmb8/Ubb/Psmd10/Psmb9/Psme1	6	Reactome	gNMG2
R-MMU-56107804	R-MMU-5610780	Degradation of GLI1 by the proteasome	6/376	56/8828	0.0309853410063437	0.149823237101262	0.118953011912898	Psme2/Psmb8/Ubb/Psmd10/Psmb9/Psme1	6	Reactome	gNMG2
R-MMU-695414	R-MMU-69541	Stabilization of p53	6/376	56/8828	0.0309853410063437	0.149823237101262	0.118953011912898	Psme2/Psmb8/Ubb/Psmd10/Psmb9/Psme1	6	Reactome	gNMG2
R-MMU-89392114	R-MMU-8939211	ESR-mediated signaling	14/376	190/8828	0.032131483048994	0.151020684285996	0.119903731921267	Polr2e/Nrip1/H2afv/Hsp90ab1/Calm3/Polr2g/Cdkn1b/Polr2a/Yy1/Kdm1a/Gnb4/Pik3r1/Ncoa2/Akt3	14	Reactome	gNMG2
R-MMU-1660584	R-MMU-166058	MyD88:MAL(TIRAP) cascade initiated on plasma membrane	7/376	72/8828	0.0329713530294892	0.151020684285996	0.119903731921267	Ikbkb/Nfkbia/Nfkb2/Ubb/Hmgb1/Nfkbib/Traf6	7	Reactome	gNMG2
R-MMU-1681794	R-MMU-168179	Toll Like Receptor TLR1:TLR2 Cascade	7/376	72/8828	0.0329713530294892	0.151020684285996	0.119903731921267	Ikbkb/Nfkbia/Nfkb2/Ubb/Hmgb1/Nfkbib/Traf6	7	Reactome	gNMG2
R-MMU-1681884	R-MMU-168188	Toll Like Receptor TLR6:TLR2 Cascade	7/376	72/8828	0.0329713530294892	0.151020684285996	0.119903731921267	Ikbkb/Nfkbia/Nfkb2/Ubb/Hmgb1/Nfkbib/Traf6	7	Reactome	gNMG2
R-MMU-1741784	R-MMU-174178	APC/C:Cdh1 mediated degradation of Cdc20 and other APC/C:Cdh1 targeted proteins in late mitosis/early G1	7/376	72/8828	0.0329713530294892	0.151020684285996	0.119903731921267	Psme2/Psmb8/Ubb/Psmd10/Psmb9/Psme1/Anapc7	7	Reactome	gNMG2
R-MMU-1741844	R-MMU-174184	Cdc20:Phospho-APC/C mediated degradation of Cyclin A	7/376	72/8828	0.0329713530294892	0.151020684285996	0.119903731921267	Psme2/Psmb8/Ubb/Psmd10/Psmb9/Psme1/Anapc7	7	Reactome	gNMG2
R-MMU-1814384	R-MMU-181438	Toll Like Receptor 2 (TLR2) Cascade	7/376	72/8828	0.0329713530294892	0.151020684285996	0.119903731921267	Ikbkb/Nfkbia/Nfkb2/Ubb/Hmgb1/Nfkbib/Traf6	7	Reactome	gNMG2
R-MMU-56871284	R-MMU-5687128	MAPK6/MAPK4 signaling	7/376	72/8828	0.0329713530294892	0.151020684285996	0.119903731921267	Psme2/Psmb8/Ubb/Psmd10/Psmb9/Psme1/Cdc42ep3	7	Reactome	gNMG2
R-MMU-690174	R-MMU-69017	CDK-mediated phosphorylation and removal of Cdc6	7/376	72/8828	0.0329713530294892	0.151020684285996	0.119903731921267	Psme2/Psmb8/Ubb/Psmd10/Psmb9/Psme1/Anapc7	7	Reactome	gNMG2
R-MMU-1908721	R-MMU-190872	Transport of connexons to the plasma membrane	3/376	17/8828	0.0334267146839906	0.151020684285996	0.119903731921267	Tubb2a/Tuba1a/Tubb2b	3	Reactome	gNMG2
R-MMU-46412584	R-MMU-4641258	Degradation of DVL	6/376	57/8828	0.0334376697567533	0.151020684285996	0.119903731921267	Psme2/Psmb8/Ubb/Psmd10/Psmb9/Psme1	6	Reactome	gNMG2
R-MMU-56107854	R-MMU-5610785	GLI3 is processed to GLI3R by the proteasome	6/376	57/8828	0.0334376697567533	0.151020684285996	0.119903731921267	Psme2/Psmb8/Ubb/Psmd10/Psmb9/Psme1	6	Reactome	gNMG2
R-MMU-1794194	R-MMU-179419	APC:Cdc20 mediated degradation of cell cycle proteins prior to satisfation of the cell cycle checkpoint	7/376	73/8828	0.0351906748374316	0.158047563642606	0.1254827627845	Psme2/Psmb8/Ubb/Psmd10/Psmb9/Psme1/Anapc7	7	Reactome	gNMG2
R-MMU-690524	R-MMU-69052	Switching of origins to a post-replicative state	8/376	89/8828	0.0353780434431137	0.158047563642606	0.1254827627845	Psme2/Psmb8/Ubb/Psmd10/Psmb9/Psme1/Anapc7/Mcm6	8	Reactome	gNMG2
R-MMU-688274	R-MMU-68827	CDT1 association with the CDC6:ORC:origin complex	6/376	58/8828	0.03601240202225	0.160011861958322	0.127042328613343	Psme2/Psmb8/Ubb/Psmd10/Psmb9/Psme1	6	Reactome	gNMG2
R-MMU-693064	R-MMU-69306	DNA Replication	10/376	123/8828	0.0367334838801418	0.162338299728369	0.128889417123305	Psme2/Psmb8/Ubb/Psmd10/Psmb9/Psme1/Pold1/Gins3/Anapc7/Mcm6	10	Reactome	gNMG2
R-MMU-775952	R-MMU-77595	Processing of Intronless Pre-mRNAs	3/376	18/8828	0.0388796904761213	0.169995242400913	0.134968690342638	Cpsf3/Fip1l1/Cpsf7	3	Reactome	gNMG2
R-MMU-96095232	R-MMU-9609523	Insertion of tail-anchored proteins into the endoplasmic reticulum membrane	3/376	18/8828	0.0388796904761213	0.169995242400913	0.134968690342638	Cyb5a/Emd/Prnp	3	Reactome	gNMG2
R-MMU-1764094	R-MMU-176409	APC/C:Cdc20 mediated degradation of mitotic proteins	7/376	75/8828	0.0399210997774842	0.173625100619535	0.13785063693701	Psme2/Psmb8/Ubb/Psmd10/Psmb9/Psme1/Anapc7	7	Reactome	gNMG2
R-MMU-88781714	R-MMU-8878171	Transcriptional regulation by RUNX1	14/376	196/8828	0.0402002381327222	0.173918924974198	0.138083920455888	Psme2/H2afv/Psmb8/Ubb/Dpy30/Smarcb1/Smarce1/Actl6a/Psmd10/Psmb9/Elf1/Psme1/Pcgf5/Csnk2a1	14	Reactome	gNMG2
R-MMU-56561692	R-MMU-5656169	Termination of translesion DNA synthesis	4/376	31/8828	0.0411088174032571	0.176918575421347	0.140465510002862	Ubb/Ube2l6/Uba7/Pold1	4	Reactome	gNMG2
R-MMU-1768144	R-MMU-176814	Activation of APC/C and APC/C:Cdc20 mediated degradation of mitotic proteins	7/376	76/8828	0.0424346808145681	0.18167347723737	0.144240691365308	Psme2/Psmb8/Ubb/Psmd10/Psmb9/Psme1/Anapc7	7	Reactome	gNMG2
R-MMU-1952584	R-MMU-195258	RHO GTPase Effectors	20/376	311/8828	0.0430116634562585	0.183189571818883	0.145444403288139	Ctnna1/H2afv/Tax1bp3/Calm3/Rhoc/Tubb2a/Clip1/Rhog/Tuba1a/Ktn1/Dynll2/Myh9/Kdm1a/Tubb2b/Mrtfa/Ncoa2/Ppp1r12a/Cyfip2/Mis12/Seh1l	20	Reactome	gNMG2
R-MMU-1943154	R-MMU-194315	Signaling by Rho GTPases	26/376	429/8828	0.0434331597587217	0.184031223307573	0.146112637278391	Arhgef40/Ctnna1/H2afv/Arhgap31/Tax1bp3/Calm3/Rhoc/Tubb2a/Clip1/Rhog/Tuba1a/Ktn1/Dynll2/Myh9/Kdm1a/Tubb2b/Mrtfa/Arhgap28/Gdi1/Prex1/Net1/Ncoa2/Ppp1r12a/Cyfip2/Mis12/Seh1l	26	Reactome	gNMG2
R-MMU-4462194	R-MMU-446219	Synthesis of substrates in N-glycan biosythesis	6/376	61/8828	0.044486348573438	0.187527069371108	0.148888184159415	Tsta3/Uap1/Gfpt1/St3gal3/Nudt14/Pmm2	6	Reactome	gNMG2
R-MMU-56271233	R-MMU-5627123	RHO GTPases activate PAKs	3/376	19/8828	0.0447545600962102	0.18769514489329	0.149021628676962	Calm3/Myh9/Ppp1r12a	3	Reactome	gNMG2
R-MMU-56898804	R-MMU-5689880	Ub-specific processing proteases	13/376	181/8828	0.0452278008230561	0.188717016632244	0.149832949560752	Psme2/Nfkbia/Psmb8/Ubb/Vdac1/Birc3/Psmd10/Psmb9/Birc2/Psme1/Traf2/Polb/Traf6	13	Reactome	gNMG2
R-MMU-11694104	R-MMU-1169410	Antiviral mechanism by IFN-stimulated genes	4/376	32/8828	0.0454617933920428	0.188735324082117	0.149847484864788	Ube2l6/Uba7/Nedd4/Pde12	4	Reactome	gNMG2
R-MMU-46088704	R-MMU-4608870	Asymmetric localization of PCP proteins	6/376	62/8828	0.0475651274612362	0.19452007349819	0.154440319591341	Psme2/Psmb8/Ubb/Psmd10/Psmb9/Psme1	6	Reactome	gNMG2
R-MMU-53583464	R-MMU-5358346	Hedgehog ligand biogenesis	6/376	62/8828	0.0475651274612362	0.19452007349819	0.154440319591341	Psme2/Psmb8/Ubb/Psmd10/Psmb9/Psme1	6	Reactome	gNMG2
R-MMU-701714	R-MMU-70171	Glycolysis	6/376	62/8828	0.0475651274612362	0.19452007349819	0.154440319591341	Nup210/Pfkfb3/Eno3/Nup214/Eno2/Seh1l	6	Reactome	gNMG2
R-MMU-90069314	R-MMU-9006931	Signaling by Nuclear Receptors	16/376	239/8828	0.0489087923157195	0.199024887542185	0.158016942343648	Fabp5/Polr2e/Nrip1/H2afv/Hsp90ab1/Calm3/Polr2g/Cdkn1b/Polr2a/Yy1/Kdm1a/Aldh1a2/Gnb4/Pik3r1/Ncoa2/Akt3	16	Reactome	gNMG2
R-MMU-1592272	R-MMU-159227	Transport of the SLBP independent Mature mRNA	4/376	33/8828	0.0500619369970709	0.202713853259075	0.16094581767272	Nup210/Alyref/Nup214/Seh1l	4	Reactome	gNMG2
R-MMU-738564	R-MMU-73856	RNA Polymerase II Transcription Termination	6/376	63/8828	0.0507726247446021	0.204583811470897	0.162430481639078	Srsf7/Alyref/Srrm1/Cpsf3/Fip1l1/Cpsf7	6	Reactome	gNMG2
R-MMU-56838262	R-MMU-5683826	Surfactant metabolism	3/376	20/8828	0.0510425650255693	0.204668236346429	0.162497511249566	Csf2rb/Ccdc59/Adora2a	3	Reactome	gNMG2
R-MMU-29807662	R-MMU-2980766	Nuclear Envelope Breakdown	5/376	48/8828	0.0522428638500628	0.206459779253614	0.163919916938456	Nup210/Vrk1/Emd/Nup214/Seh1l	5	Reactome	gNMG2
R-MMU-3737553	R-MMU-373755	Semaphorin interactions	5/376	48/8828	0.0522428638500628	0.206459779253614	0.163919916938456	Fyn/Hsp90ab1/Rhoc/Plxnc1/Sema7a	5	Reactome	gNMG2
R-MMU-721654	R-MMU-72165	mRNA Splicing - Minor Pathway	5/376	48/8828	0.0522428638500628	0.206459779253614	0.163919916938456	Polr2e/Snu13/Srsf7/Polr2g/Polr2a	5	Reactome	gNMG2
R-MMU-1592302	R-MMU-159230	Transport of the SLBP Dependant Mature mRNA	4/376	34/8828	0.0549080666779882	0.214925860996697	0.170641610728585	Nup210/Alyref/Nup214/Seh1l	4	Reactome	gNMG2
R-MMU-56963942	R-MMU-5696394	DNA Damage Recognition in GG-NER	4/376	34/8828	0.0549080666779882	0.214925860996697	0.170641610728585	Ubb/Actl6a/Ino80d/Yy1	4	Reactome	gNMG2
R-MMU-12369783	R-MMU-1236978	Cross-presentation of soluble exogenous antigens (endosomes)	5/376	49/8828	0.0562392867909295	0.218143497324447	0.173196271406271	Psme2/Psmb8/Psmd10/Psmb9/Psme1	5	Reactome	gNMG2
R-MMU-703264	R-MMU-70326	Glucose metabolism	7/376	81/8828	0.0565262347081595	0.218143497324447	0.173196271406271	Nup210/Pfkfb3/Slc25a11/Eno3/Nup214/Eno2/Seh1l	7	Reactome	gNMG2
R-MMU-9751384	R-MMU-975138	TRAF6 mediated induction of NFkB and MAP kinases upon TLR7/8 or 9 activation	7/376	81/8828	0.0565262347081595	0.218143497324447	0.173196271406271	Ikbkb/Nfkbia/Nfkb2/Ubb/Hmgb1/Nfkbib/Traf6	7	Reactome	gNMG2
R-MMU-3895133	R-MMU-389513	CTLA4 inhibitory signaling	3/376	21/8828	0.0577333665165302	0.220729429193432	0.175249386733164	Fyn/Cd80/Akt3	3	Reactome	gNMG2
R-MMU-9126314	R-MMU-912631	Regulation of signaling by CBL	3/376	21/8828	0.0577333665165302	0.220729429193432	0.175249386733164	Fyn/Ubb/Pik3r1	3	Reactome	gNMG2
R-MMU-1688984	R-MMU-168898	Toll-like Receptor Cascades	10/376	134/8828	0.0596038643821768	0.223908827209608	0.177773687885718	Ikbkb/Nfkbia/Nfkb2/Ubb/Hmgb1/Birc3/Birc2/Nfkbib/Tank/Traf6	10	Reactome	gNMG2
R-MMU-1681814	R-MMU-168181	Toll Like Receptor 7/8 (TLR7/8) Cascade	7/376	82/8828	0.0596545415558445	0.223908827209608	0.177773687885718	Ikbkb/Nfkbia/Nfkb2/Ubb/Hmgb1/Nfkbib/Traf6	7	Reactome	gNMG2
R-MMU-690024	R-MMU-69002	DNA Replication Pre-Initiation	7/376	82/8828	0.0596545415558445	0.223908827209608	0.177773687885718	Psme2/Psmb8/Ubb/Psmd10/Psmb9/Psme1/Mcm6	7	Reactome	gNMG2
R-MMU-9751554	R-MMU-975155	MyD88 dependent cascade initiated on endosome	7/376	82/8828	0.0596545415558445	0.223908827209608	0.177773687885718	Ikbkb/Nfkbia/Nfkb2/Ubb/Hmgb1/Nfkbib/Traf6	7	Reactome	gNMG2
R-MMU-12363943	R-MMU-1236394	Signaling by ERBB4	4/376	35/8828	0.0599983391580196	0.224175612672237	0.177985503722355	Stat5a/Ubb/Pik3r1/Nedd4	4	Reactome	gNMG2
R-MMU-12341764	R-MMU-1234176	Oxygen-dependent proline hydroxylation of Hypoxia-inducible Factor Alpha	6/376	66/8828	0.0611737000280642	0.227126027209312	0.180328002138268	Psme2/Psmb8/Ubb/Psmd10/Psmb9/Psme1	6	Reactome	gNMG2
R-MMU-53583514	R-MMU-5358351	Signaling by Hedgehog	10/376	135/8828	0.0620585197529821	0.227126027209312	0.180328002138268	Psme2/Psmb8/Ubb/Psmd10/Tubb2a/Psmb9/Tuba1a/Psme1/Tubb2b/Ift57	10	Reactome	gNMG2
R-MMU-9831684	R-MMU-983168	Antigen processing: Ubiquitination & Proteasome degradation	18/376	286/8828	0.0626940743211705	0.227126027209312	0.180328002138268	Psme2/Rnf115/Psmb8/Ubb/Cul5/Ube2j1/Rnf6/Psmd10/Psmb9/Herc2/Psme1/Ube2l6/Cblb/Herc4/Uba7/Nedd4/Anapc7/Birc6	18	Reactome	gNMG2
R-MMU-15009314	R-MMU-1500931	Cell-Cell communication	7/376	83/8828	0.0628874145834702	0.227126027209312	0.180328002138268	Fyn/Afdn/Nectin1/Ctnna1/Cd47/Actn1/Itgb1	7	Reactome	gNMG2
R-MMU-1741434	R-MMU-174143	APC/C-mediated degradation of cell cycle proteins	7/376	83/8828	0.0628874145834702	0.227126027209312	0.180328002138268	Psme2/Psmb8/Ubb/Psmd10/Psmb9/Psme1/Anapc7	7	Reactome	gNMG2
R-MMU-4532764	R-MMU-453276	Regulation of mitotic cell cycle	7/376	83/8828	0.0628874145834702	0.227126027209312	0.180328002138268	Psme2/Psmb8/Ubb/Psmd10/Psmb9/Psme1/Anapc7	7	Reactome	gNMG2
R-MMU-3505623	R-MMU-350562	Regulation of ornithine decarboxylase (ODC)	5/376	51/8828	0.0647457532663183	0.227126027209312	0.180328002138268	Psme2/Psmb8/Psmd10/Psmb9/Psme1	5	Reactome	gNMG2
R-MMU-96138294	R-MMU-9613829	Chaperone Mediated Autophagy	3/376	22/8828	0.0648152607948257	0.227126027209312	0.180328002138268	Hsp90ab1/Ubb/Plin3	3	Reactome	gNMG2
R-MMU-89392364	R-MMU-8939236	RUNX1 regulates transcription of genes involved in differentiation of HSCs	6/376	67/8828	0.0649014350684277	0.227126027209312	0.180328002138268	Psme2/Psmb8/Ubb/Psmd10/Psmb9/Psme1	6	Reactome	gNMG2
R-MMU-33713781	R-MMU-3371378	Regulation by c-FLIP	2/376	10/8828	0.0649326233505939	0.227126027209312	0.180328002138268	Traf2/Fas	2	Reactome	gNMG2
R-MMU-52189001	R-MMU-5218900	CASP8 activity is inhibited	2/376	10/8828	0.0649326233505939	0.227126027209312	0.180328002138268	Traf2/Fas	2	Reactome	gNMG2
R-MMU-694161	R-MMU-69416	Dimerization of procaspase-8	2/376	10/8828	0.0649326233505939	0.227126027209312	0.180328002138268	Traf2/Fas	2	Reactome	gNMG2
R-MMU-706351	R-MMU-70635	Urea cycle	2/376	10/8828	0.0649326233505939	0.227126027209312	0.180328002138268	Ass1/Asl	2	Reactome	gNMG2
R-MMU-9370423	R-MMU-937042	IRAK2 mediated activation of TAK1 complex	2/376	10/8828	0.0649326233505939	0.227126027209312	0.180328002138268	Ubb/Traf6	2	Reactome	gNMG2
R-MMU-96454603	R-MMU-9645460	Alpha-protein kinase 1 signaling pathway	2/376	10/8828	0.0649326233505939	0.227126027209312	0.180328002138268	Ubb/Traf6	2	Reactome	gNMG2
R-MMU-1114654	R-MMU-111465	Apoptotic cleavage of cellular proteins	4/376	36/8828	0.0653302845243695	0.227548702877253	0.180663587890763	Dbnl/Birc2/Casp3/Casp7	4	Reactome	gNMG2
R-MMU-90185194	R-MMU-9018519	Estrogen-dependent gene expression	9/376	119/8828	0.0669936441335779	0.232357702437979	0.184481720465549	Polr2e/Nrip1/H2afv/Hsp90ab1/Polr2g/Polr2a/Yy1/Kdm1a/Ncoa2	9	Reactome	gNMG2
R-MMU-2049984	R-MMU-204998	Cell death signalling via NRAGE, NRIF and NADE	6/376	68/8828	0.0687596657470717	0.236487218594531	0.187760373323869	Arhgef40/Ubb/Casp3/Prex1/Net1/Traf6	6	Reactome	gNMG2
R-MMU-56547384	R-MMU-5654738	Signaling by FGFR2	6/376	68/8828	0.0687596657470717	0.236487218594531	0.187760373323869	Hnrnpa1/Polr2e/Ubb/Polr2g/Polr2a/Pik3r1	6	Reactome	gNMG2
R-MMU-1681384	R-MMU-168138	Toll Like Receptor 9 (TLR9) Cascade	7/376	86/8828	0.0732159029474229	0.249723951131874	0.198269752467361	Ikbkb/Nfkbia/Nfkb2/Ubb/Hmgb1/Nfkbib/Traf6	7	Reactome	gNMG2
R-MMU-25659424	R-MMU-2565942	Regulation of PLK1 Activity at G2/M Transition	7/376	86/8828	0.0732159029474229	0.249723951131874	0.198269752467361	Sdccag8/Tubb5/Ubb/Dctn2/Haus8/Tuba1a/Ppp1r12a	7	Reactome	gNMG2
R-MMU-1096064	R-MMU-109606	Intrinsic Pathway for Apoptosis	4/376	38/8828	0.0767063964720142	0.251770576710498	0.199894682495209	Dynll2/Casp3/Pmaip1/Casp7	4	Reactome	gNMG2
R-MMU-1103133	R-MMU-110313	Translesion synthesis by Y family DNA polymerases bypasses lesions on DNA template	4/376	38/8828	0.0767063964720142	0.251770576710498	0.199894682495209	Ubb/Ube2l6/Uba7/Pold1	4	Reactome	gNMG2
R-MMU-14335574	R-MMU-1433557	Signaling by SCF-KIT	4/376	38/8828	0.0767063964720142	0.251770576710498	0.199894682495209	Fyn/Stat5a/Jak2/Pik3r1	4	Reactome	gNMG2
R-MMU-14831662	R-MMU-1483166	Synthesis of PA	4/376	38/8828	0.0767063964720142	0.251770576710498	0.199894682495209	Gpat4/Lpcat1/Gpd2/Agpat1	4	Reactome	gNMG2
R-MMU-692314	R-MMU-69231	Cyclin D associated events in G1	4/376	38/8828	0.0767063964720142	0.251770576710498	0.199894682495209	Jak2/Ubb/Cdkn1b/Cks1b	4	Reactome	gNMG2
R-MMU-692364	R-MMU-69236	G1 Phase	4/376	38/8828	0.0767063964720142	0.251770576710498	0.199894682495209	Jak2/Ubb/Cdkn1b/Cks1b	4	Reactome	gNMG2
R-MMU-12341744	R-MMU-1234174	Cellular response to hypoxia	6/376	70/8828	0.0768667110963041	0.251770576710498	0.199894682495209	Psme2/Psmb8/Ubb/Psmd10/Psmb9/Psme1	6	Reactome	gNMG2
R-MMU-1592364	R-MMU-159236	Transport of Mature mRNA derived from an Intron-Containing Transcript	6/376	70/8828	0.0768667110963041	0.251770576710498	0.199894682495209	Nup210/Srsf7/Alyref/Srrm1/Nup214/Seh1l	6	Reactome	gNMG2
R-MMU-1635601	R-MMU-163560	Triglyceride catabolism	2/376	11/8828	0.0771851403054082	0.251770576710498	0.199894682495209	Fabp5/Gpd2	2	Reactome	gNMG2
R-MMU-3893593	R-MMU-389359	CD28 dependent Vav1 pathway	2/376	11/8828	0.0771851403054082	0.251770576710498	0.199894682495209	Fyn/Cd80	2	Reactome	gNMG2
R-MMU-9827721	R-MMU-982772	Growth hormone receptor signaling	2/376	11/8828	0.0771851403054082	0.251770576710498	0.199894682495209	Stat5a/Jak2	2	Reactome	gNMG2
R-MMU-21322954	R-MMU-2132295	MHC class II antigen presentation	8/376	105/8828	0.0786228574269152	0.253946658628657	0.201622395120716	Actr10/Dctn2/Tubb2a/Tuba1a/Dynll2/Dctn4/Tubb2b/H2-Eb2	8	Reactome	gNMG2
R-MMU-1123824	R-MMU-112382	Formation of RNA Pol II elongation complex	5/376	54/8828	0.0787790729322476	0.253946658628657	0.201622395120716	Polr2e/Polr2g/Supt5/Polr2a/Supt4a	5	Reactome	gNMG2
R-MMU-759554	R-MMU-75955	RNA Polymerase II Transcription Elongation	5/376	54/8828	0.0787790729322476	0.253946658628657	0.201622395120716	Polr2e/Polr2g/Supt5/Polr2a/Supt4a	5	Reactome	gNMG2
R-MMU-4380662	R-MMU-438066	Unblocking of NMDA receptors, glutamate binding and activation	3/376	24/8828	0.0800998532317147	0.257195622486209	0.20420192846901	Calm3/Synj2bp/Gria3	3	Reactome	gNMG2
R-MMU-4461934	R-MMU-446193	Biosynthesis of the N-glycan precursor (dolichol lipid-linked oligosaccharide, LLO) and transfer to a nascent protein	6/376	71/8828	0.0811146411497111	0.25944060321036	0.205984343693717	Tsta3/Uap1/Gfpt1/St3gal3/Nudt14/Pmm2	6	Reactome	gNMG2
R-MMU-56752214	R-MMU-5675221	Negative regulation of MAPK pathway	4/376	39/8828	0.0827428143800843	0.263622455117943	0.209304548819471	Ubb/Dusp1/Dusp5/Dusp2	4	Reactome	gNMG2
R-MMU-3803203	R-MMU-380320	Recruitment of NuMA to mitotic centrosomes	7/376	89/8828	0.0844896696370848	0.268148681242022	0.212898171814642	Sdccag8/Tubb5/Dctn2/Haus8/Tubb2a/Tuba1a/Tubb2b	7	Reactome	gNMG2
R-MMU-90069344	R-MMU-9006934	Signaling by Receptor Tyrosine Kinases	23/376	399/8828	0.0853912565489985	0.269967741858757	0.214342425345664	Flt3/Fyn/Stat5a/Hnrnpa1/Polr2e/Matk/Jak2/Ctnna1/Cdc37/Ubb/Calm3/Mapkap1/Cul5/Polr2g/Itgb1/Polr2a/Spint2/Pik3r1/Flrt3/Nedd4/Spred1/Cyfip2/Akt3	23	Reactome	gNMG2
R-MMU-694814	R-MMU-69481	G2/M Checkpoints	11/376	163/8828	0.0879122237612248	0.274277678328105	0.217764323938309	Psme2/Psmb8/Ubb/Pias4/Psmd10/Psmb9/Herc2/Psme1/Rbbp8/Mcm6/Brcc3	11	Reactome	gNMG2
R-MMU-44200974	R-MMU-4420097	VEGFA-VEGFR2 Pathway	7/376	90/8828	0.0884567224397197	0.274277678328105	0.217764323938309	Fyn/Ctnna1/Calm3/Mapkap1/Pik3r1/Cyfip2/Akt3	7	Reactome	gNMG2
R-MMU-13588033	R-MMU-1358803	Downregulation of ERBB2:ERBB3 signaling	2/376	12/8828	0.0900912082099617	0.274277678328105	0.217764323938309	Ubb/Akt3	2	Reactome	gNMG2
R-MMU-1744032	R-MMU-174403	Glutathione synthesis and recycling	2/376	12/8828	0.0900912082099617	0.274277678328105	0.217764323938309	Gclm/Gclc	2	Reactome	gNMG2
R-MMU-29953831	R-MMU-2995383	Initiation of Nuclear Envelope Reformation	2/376	12/8828	0.0900912082099617	0.274277678328105	0.217764323938309	Vrk1/Emd	2	Reactome	gNMG2
R-MMU-29954101	R-MMU-2995410	Nuclear Envelope Reassembly	2/376	12/8828	0.0900912082099617	0.274277678328105	0.217764323938309	Vrk1/Emd	2	Reactome	gNMG2
R-MMU-4255611	R-MMU-425561	Sodium/Calcium exchangers	2/376	12/8828	0.0900912082099617	0.274277678328105	0.217764323938309	Calm3/Sri	2	Reactome	gNMG2
R-MMU-56842643	R-MMU-5684264	MAP3K8 (TPL2)-dependent MAPK1/3 activation	2/376	12/8828	0.0900912082099617	0.274277678328105	0.217764323938309	Ikbkb/Ubb	2	Reactome	gNMG2
R-MMU-8963691	R-MMU-8963691	Phenylalanine and tyrosine metabolism	2/376	12/8828	0.0900912082099617	0.274277678328105	0.217764323938309	Il4i1/Asrgl1	2	Reactome	gNMG2
R-MMU-90272762	R-MMU-9027276	Erythropoietin activates Phosphoinositide-3-kinase (PI3K)	2/376	12/8828	0.0900912082099617	0.274277678328105	0.217764323938309	Jak2/Pik3r1	2	Reactome	gNMG2
R-MMU-1999774	R-MMU-199977	ER to Golgi Anterograde Transport	10/376	146/8828	0.0933759182974425	0.282999401701436	0.224688985855923	Actr10/Arf5/Arf4/Dctn2/Tubb2a/Gbf1/Tuba1a/Dynll2/Dctn4/Tubb2b	10	Reactome	gNMG2
R-MMU-696204	R-MMU-69620	Cell Cycle Checkpoints	17/376	282/8828	0.0936445708793072	0.282999401701436	0.224688985855923	Psme2/Psmb8/Ubb/Pias4/Psmd10/Cdkn1b/Psmb9/Clip1/Herc2/Psme1/Dynll2/Rbbp8/Anapc7/Mcm6/Mis12/Brcc3/Seh1l	17	Reactome	gNMG2
R-MMU-2027334	R-MMU-202733	Cell surface interactions at the vascular wall	8/376	110/8828	0.0966946474529668	0.289291659772613	0.229684759968011	Fyn/Itga4/Cd47/Ppia/Ppil2/Itgb1/Pik3r1/Slc7a11	8	Reactome	gNMG2
R-MMU-12666952	R-MMU-1266695	Interleukin-7 signaling	3/376	26/8828	0.096782489583295	0.289291659772613	0.229684759968011	Stat5a/Il7r/Pik3r1	3	Reactome	gNMG2
R-MMU-1912731	R-MMU-191273	Cholesterol biosynthesis	3/376	26/8828	0.096782489583295	0.289291659772613	0.229684759968011	Pmvk/Cyp51/Hmgcs1	3	Reactome	gNMG2
R-MMU-3899481	R-MMU-389948	PD-1 signaling	2/376	13/8828	0.103573268750744	0.307354609794625	0.24402594195501	Cd274/H2-Eb2	2	Reactome	gNMG2
R-MMU-4167003	R-MMU-416700	Other semaphorin interactions	2/376	13/8828	0.103573268750744	0.307354609794625	0.24402594195501	Plxnc1/Sema7a	2	Reactome	gNMG2
R-MMU-56936073	R-MMU-5693607	Processing of DNA double-strand break ends	7/376	94/8828	0.105357321737894	0.310039027921503	0.246157251006956	Ube2i/Ubb/Sumo2/Pias4/Herc2/Rbbp8/Brcc3	7	Reactome	gNMG2
R-MMU-750672	R-MMU-75067	Processing of Capped Intronless Pre-mRNA	3/376	27/8828	0.105609401238468	0.310039027921503	0.246157251006956	Cpsf3/Fip1l1/Cpsf7	3	Reactome	gNMG2
R-MMU-89553321	R-MMU-8955332	Carboxyterminal post-translational modifications of tubulin	3/376	27/8828	0.105609401238468	0.310039027921503	0.246157251006956	Tubb2a/Tuba1a/Tubb2b	3	Reactome	gNMG2
R-MMU-3512023	R-MMU-351202	Metabolism of polyamines	5/376	60/8828	0.111276709252256	0.325274636368323	0.258253649056678	Psme2/Psmb8/Psmd10/Psmb9/Psme1	5	Reactome	gNMG2
R-MMU-688774	R-MMU-68877	Mitotic Prometaphase	12/376	190/8828	0.111590568681103	0.325274636368323	0.258253649056678	Sdccag8/Tubb5/Dctn2/Haus8/Tubb2a/Clip1/Tuba1a/Dynll2/Tubb2b/Csnk2a1/Mis12/Seh1l	12	Reactome	gNMG2
R-MMU-56632204	R-MMU-5663220	RHO GTPases Activate Formins	9/376	133/8828	0.113847565309881	0.328623684711676	0.260912645052169	Rhoc/Tubb2a/Clip1/Tuba1a/Dynll2/Tubb2b/Mrtfa/Mis12/Seh1l	9	Reactome	gNMG2
R-MMU-1952534	R-MMU-195253	Degradation of beta-catenin by the destruction complex	6/376	78/8828	0.114395418852693	0.328623684711676	0.260912645052169	Psme2/Psmb8/Ubb/Psmd10/Psmb9/Psme1	6	Reactome	gNMG2
R-MMU-20294804	R-MMU-2029480	Fcgamma receptor (FCGR) dependent phagocytosis	6/376	78/8828	0.114395418852693	0.328623684711676	0.260912645052169	Fyn/Hsp90ab1/Myo1c/Myh9/Pik3r1/Cyfip2	6	Reactome	gNMG2
R-MMU-88781594	R-MMU-8878159	Transcriptional regulation by RUNX3	6/376	78/8828	0.114395418852693	0.328623684711676	0.260912645052169	Psme2/Psmb8/Ubb/Psmd10/Psmb9/Psme1	6	Reactome	gNMG2
R-MMU-11694084	R-MMU-1169408	ISG15 antiviral mechanism	3/376	28/8828	0.114738439795926	0.328623684711676	0.260912645052169	Ube2l6/Uba7/Nedd4	3	Reactome	gNMG2
R-MMU-140342	R-MMU-140342	Apoptosis induced DNA fragmentation	2/376	14/8828	0.11755915407237	0.330937070710575	0.262749371034136	Hmgb1/Casp3	2	Reactome	gNMG2
R-MMU-2648762	R-MMU-264876	Insulin processing	2/376	14/8828	0.11755915407237	0.330937070710575	0.262749371034136	Exoc7/Exoc1	2	Reactome	gNMG2
R-MMU-3999542	R-MMU-399954	Sema3A PAK dependent Axon repulsion	2/376	14/8828	0.11755915407237	0.330937070710575	0.262749371034136	Fyn/Hsp90ab1	2	Reactome	gNMG2
R-MMU-4180382	R-MMU-418038	Nucleotide-like (purinergic) receptors	2/376	14/8828	0.11755915407237	0.330937070710575	0.262749371034136	P2ry10/Adora2a	2	Reactome	gNMG2
R-MMU-4183592	R-MMU-418359	Reduction of cytosolic Ca++ levels	2/376	14/8828	0.11755915407237	0.330937070710575	0.262749371034136	Calm3/Sri	2	Reactome	gNMG2
R-MMU-9480214	R-MMU-948021	Transport to the Golgi and subsequent modification	11/376	174/8828	0.123343290354973	0.343615374307981	0.272815382342103	Actr10/Arf5/Arf4/Dctn2/Tubb2a/Gbf1/Tuba1a/Dynll2/Dctn4/Tubb2b/Fut8	11	Reactome	gNMG2
R-MMU-3737603	R-MMU-373760	L1CAM interactions	5/376	62/8828	0.123351977019148	0.343615374307981	0.272815382342103	Itgb1/Tubb2a/Tuba1a/Tubb2b/Csnk2a1	5	Reactome	gNMG2
R-MMU-1941384	R-MMU-194138	Signaling by VEGF	7/376	98/8828	0.123870983367727	0.343615374307981	0.272815382342103	Fyn/Ctnna1/Calm3/Mapkap1/Pik3r1/Cyfip2/Akt3	7	Reactome	gNMG2
R-MMU-52056474	R-MMU-5205647	Mitophagy	3/376	29/8828	0.124153000206168	0.343615374307981	0.272815382342103	Ubb/Vdac1/Csnk2a1	3	Reactome	gNMG2
R-MMU-56898964	R-MMU-5689896	Ovarian tumor domain proteases	3/376	29/8828	0.124153000206168	0.343615374307981	0.272815382342103	Ubb/Tnip1/Traf6	3	Reactome	gNMG2
R-MMU-2110003	R-MMU-211000	Gene Silencing by RNA	8/376	117/8828	0.12561492318754	0.346494855235429	0.275101562614888	Nup210/Polr2e/H2afv/Tarbp2/Polr2g/Polr2a/Nup214/Seh1l	8	Reactome	gNMG2
R-MMU-32148411	R-MMU-3214841	PKMTs methylate histone lysines	5/376	63/8828	0.129608817732471	0.354539265245566	0.281488467732425	Nfkb2/Dpy30/Rbbp4/Aebp2/Ezh2	5	Reactome	gNMG2
R-MMU-1968493	R-MMU-196849	Metabolism of water-soluble vitamins and cofactors	8/376	118/8828	0.130080691092765	0.354539265245566	0.281488467732425	Parp8/Cyb5a/Mthfsl/Gsto1/Nmrk1/Nmnat3/Mthfd2/Slc25a19	8	Reactome	gNMG2
R-MMU-1405342	R-MMU-140534	Caspase activation via Death Receptors in the presence of ligand	2/376	15/8828	0.131981770273897	0.354539265245566	0.281488467732425	Traf2/Fas	2	Reactome	gNMG2
R-MMU-2050433	R-MMU-205043	NRIF signals cell death from the nucleus	2/376	15/8828	0.131981770273897	0.354539265245566	0.281488467732425	Ubb/Traf6	2	Reactome	gNMG2
R-MMU-56215753	R-MMU-5621575	CD209 (DC-SIGN) signaling	2/376	15/8828	0.131981770273897	0.354539265245566	0.281488467732425	Fyn/Relb	2	Reactome	gNMG2
R-MMU-702211	R-MMU-70221	Glycogen breakdown (glycogenolysis)	2/376	15/8828	0.131981770273897	0.354539265245566	0.281488467732425	Gyg/Calm3	2	Reactome	gNMG2
R-MMU-90376291	R-MMU-9037629	Lewis blood group biosynthesis	2/376	15/8828	0.131981770273897	0.354539265245566	0.281488467732425	St3gal3/Fut4	2	Reactome	gNMG2
R-MMU-9751633	R-MMU-975163	IRAK2 mediated activation of TAK1 complex upon TLR7/8 or 9 stimulation	2/376	15/8828	0.131981770273897	0.354539265245566	0.281488467732425	Ubb/Traf6	2	Reactome	gNMG2
R-MMU-3825564	R-MMU-382556	ABC-family proteins mediated transport	7/376	100/8828	0.133711206160351	0.357186431810156	0.283590200694451	Psme2/Psmb8/Ubb/Erlin2/Psmd10/Psmb9/Psme1	7	Reactome	gNMG2
R-MMU-1708221	R-MMU-170822	Regulation of Glucokinase by Glucokinase Regulatory Protein	3/376	30/8828	0.133836278585801	0.357186431810156	0.283590200694451	Nup210/Nup214/Seh1l	3	Reactome	gNMG2
R-MMU-9135314	R-MMU-913531	Interferon Signaling	5/376	64/8828	0.136007060009054	0.360812047371208	0.286468778806696	Jak2/Ube2l6/Uba7/Nedd4/Pde12	5	Reactome	gNMG2
R-MMU-56326844	R-MMU-5632684	Hedgehog 'on' state	6/376	82/8828	0.136072669933181	0.360812047371208	0.286468778806696	Psme2/Psmb8/Ubb/Psmd10/Psmb9/Psme1	6	Reactome	gNMG2
R-MMU-56547364	R-MMU-5654736	Signaling by FGFR1	4/376	47/8828	0.13870669172392	0.365438783964943	0.290142202661371	Ubb/Pik3r1/Flrt3/Spred1	4	Reactome	gNMG2
R-MMU-738934	R-MMU-73893	DNA Damage Bypass	4/376	47/8828	0.13870669172392	0.365438783964943	0.290142202661371	Ubb/Ube2l6/Uba7/Pold1	4	Reactome	gNMG2
R-MMU-32475094	R-MMU-3247509	Chromatin modifying enzymes	11/376	179/8828	0.141744937769637	0.370470410569518	0.294137091244847	Nfkb2/Dpy30/Rbbp4/Smarcb1/Smarce1/Actl6a/Aebp2/Kdm1a/Kansl3/Ncoa2/Ezh2	11	Reactome	gNMG2
R-MMU-48397264	R-MMU-4839726	Chromatin organization	11/376	179/8828	0.141744937769637	0.370470410569518	0.294137091244847	Nfkb2/Dpy30/Rbbp4/Smarcb1/Smarce1/Actl6a/Aebp2/Kdm1a/Kansl3/Ncoa2/Ezh2	11	Reactome	gNMG2
R-MMU-4467284	R-MMU-446728	Cell junction organization	5/376	65/8828	0.142542942854314	0.370470410569518	0.294137091244847	Afdn/Nectin1/Ctnna1/Actn1/Itgb1	5	Reactome	gNMG2
R-MMU-45516381	R-MMU-4551638	SUMOylation of chromatin organization proteins	5/376	65/8828	0.142542942854314	0.370470410569518	0.294137091244847	Nup210/Ube2i/Sumo2/Nup214/Seh1l	5	Reactome	gNMG2
R-MMU-1565904	R-MMU-156590	Glutathione conjugation	3/376	31/8828	0.143771363712501	0.370470410569518	0.294137091244847	Gclm/Gclc/Gsto1	3	Reactome	gNMG2
R-MMU-1968072	R-MMU-196807	Nicotinate metabolism	3/376	31/8828	0.143771363712501	0.370470410569518	0.294137091244847	Parp8/Nmrk1/Nmnat3	3	Reactome	gNMG2
R-MMU-33018541	R-MMU-3301854	Nuclear Pore Complex (NPC) Disassembly	3/376	31/8828	0.143771363712501	0.370470410569518	0.294137091244847	Nup210/Nup214/Seh1l	3	Reactome	gNMG2
R-MMU-88480214	R-MMU-8848021	Signaling by PTK6	4/376	48/8828	0.146567039712452	0.371237452110159	0.294746088242155	Ubb/Cdkn1b/Dok1/Stap2	4	Reactome	gNMG2
R-MMU-90069274	R-MMU-9006927	Signaling by Non-Receptor Tyrosine Kinases	4/376	48/8828	0.146567039712452	0.371237452110159	0.294746088242155	Ubb/Cdkn1b/Dok1/Stap2	4	Reactome	gNMG2
R-MMU-2021313	R-MMU-202131	Metabolism of nitric oxide: eNOS activation and regulation	2/376	16/8828	0.146778797975428	0.371237452110159	0.294746088242155	Calm3/Nostrin	2	Reactome	gNMG2
R-MMU-67884671	R-MMU-6788467	IL-6-type cytokine receptor ligand interactions	2/376	16/8828	0.146778797975428	0.371237452110159	0.294746088242155	Jak2/Il6st	2	Reactome	gNMG2
R-MMU-90336581	R-MMU-9033658	Blood group systems biosynthesis	2/376	16/8828	0.146778797975428	0.371237452110159	0.294746088242155	St3gal3/Fut4	2	Reactome	gNMG2
R-MMU-9370723	R-MMU-937072	TRAF6-mediated induction of TAK1 complex within TLR4 complex	2/376	16/8828	0.146778797975428	0.371237452110159	0.294746088242155	Ubb/Traf6	2	Reactome	gNMG2
R-MMU-38584944	R-MMU-3858494	Beta-catenin independent WNT signaling	8/376	123/8828	0.153604226085777	0.384619344784494	0.305370718102685	Psme2/Psmb8/Ubb/Calm3/Psmd10/Psmb9/Psme1/Gnb4	8	Reactome	gNMG2
R-MMU-1908611	R-MMU-190861	Gap junction assembly	3/376	32/8828	0.153941319262894	0.384619344784494	0.305370718102685	Tubb2a/Tuba1a/Tubb2b	3	Reactome	gNMG2
R-MMU-4189901	R-MMU-418990	Adherens junctions interactions	3/376	32/8828	0.153941319262894	0.384619344784494	0.305370718102685	Afdn/Nectin1/Ctnna1	3	Reactome	gNMG2
R-MMU-88542143	R-MMU-8854214	TBC/RABGAPs	3/376	32/8828	0.153941319262894	0.384619344784494	0.305370718102685	Rab8b/Tbc1d10a/Tbc1d10c	3	Reactome	gNMG2
R-MMU-40864004	R-MMU-4086400	PCP/CE pathway	6/376	86/8828	0.159526548331448	0.397366129480153	0.315491100368414	Psme2/Psmb8/Ubb/Psmd10/Psmb9/Psme1	6	Reactome	gNMG2
R-MMU-1967571	R-MMU-196757	Metabolism of folate and pterines	2/376	17/8828	0.161892409080953	0.398429821151327	0.316335624425436	Mthfsl/Mthfd2	2	Reactome	gNMG2
R-MMU-4463532	R-MMU-446353	Cell-extracellular matrix interactions	2/376	17/8828	0.161892409080953	0.398429821151327	0.316335624425436	Actn1/Itgb1	2	Reactome	gNMG2
R-MMU-90063352	R-MMU-9006335	Signaling by Erythropoietin	2/376	17/8828	0.161892409080953	0.398429821151327	0.316335624425436	Jak2/Pik3r1	2	Reactome	gNMG2
R-MMU-9369643	R-MMU-936964	Activation of IRF3/IRF7 mediated by TBK1/IKK epsilon	2/376	17/8828	0.161892409080953	0.398429821151327	0.316335624425436	Ubb/Tank	2	Reactome	gNMG2
R-MMU-1994183	R-MMU-199418	Negative regulation of the PI3K/AKT network	7/376	106/8828	0.165428161551563	0.40591626506085	0.322279529181364	Fyn/Rhog/Phlpp1/Pik3r1/Cd80/Traf6/Akt3	7	Reactome	gNMG2
R-MMU-3802593	R-MMU-380259	Loss of Nlp from mitotic centrosomes	5/376	69/8828	0.169982581004008	0.414616265831734	0.329186944315117	Sdccag8/Tubb5/Dctn2/Haus8/Tuba1a	5	Reactome	gNMG2
R-MMU-3802843	R-MMU-380284	Loss of proteins required for interphase microtubule organization from the centrosome	5/376	69/8828	0.169982581004008	0.414616265831734	0.329186944315117	Sdccag8/Tubb5/Dctn2/Haus8/Tuba1a	5	Reactome	gNMG2
R-MMU-56935673	R-MMU-5693567	HDR through Homologous Recombination (HRR) or Single Strand Annealing (SSA)	8/376	127/8828	0.173786728426256	0.421394368042426	0.334568457147272	Ube2i/Ubb/Sumo2/Pias4/Herc2/Rbbp8/Pold1/Brcc3	8	Reactome	gNMG2
R-MMU-89573224	R-MMU-8957322	Metabolism of steroids	8/376	127/8828	0.173786728426256	0.421394368042426	0.334568457147272	Pmvk/Srebf2/Cyp51/Ube2i/Sumo2/Pias4/Ncoa2/Hmgcs1	8	Reactome	gNMG2
R-MMU-1146043	R-MMU-114604	GPVI-mediated activation cascade	3/376	34/8828	0.174918404987362	0.421650817887424	0.334772066961459	Fyn/Rhog/Pik3r1	3	Reactome	gNMG2
R-MMU-4372393	R-MMU-437239	Recycling pathway of L1	3/376	34/8828	0.174918404987362	0.421650817887424	0.334772066961459	Tubb2a/Tuba1a/Tubb2b	3	Reactome	gNMG2
R-MMU-90093914	R-MMU-9009391	Extra-nuclear estrogen signaling	5/376	70/8828	0.177145340227677	0.424825414289182	0.337292555844914	Calm3/Cdkn1b/Gnb4/Pik3r1/Akt3	5	Reactome	gNMG2
R-MMU-1144524	R-MMU-114452	Activation of BH3-only proteins	2/376	18/8828	0.177268998906557	0.424825414289182	0.337292555844914	Dynll2/Pmaip1	2	Reactome	gNMG2
R-MMU-1948404	R-MMU-194840	Rho GTPase cycle	8/376	128/8828	0.179010782776626	0.427752510006938	0.339616540151494	Arhgef40/Arhgap31/Rhoc/Rhog/Arhgap28/Gdi1/Prex1/Net1	8	Reactome	gNMG2
R-MMU-55787493	R-MMU-5578749	Transcriptional regulation by small RNAs	7/376	109/8828	0.182436853327619	0.433419345188735	0.344115756200558	Nup210/Polr2e/H2afv/Polr2g/Polr2a/Nup214/Seh1l	7	Reactome	gNMG2
R-MMU-90071014	R-MMU-9007101	Rab regulation of trafficking	7/376	109/8828	0.182436853327619	0.433419345188735	0.344115756200558	Rab21/Rab8b/Rab9/Gdi1/Tbc1d10a/Tbc1d10c/Akt3	7	Reactome	gNMG2
R-MMU-16328524	R-MMU-1632852	Macroautophagy	6/376	90/8828	0.184596485678864	0.436111304207387	0.346253052386451	Ubb/Plin3/Vdac1/Uvrag/Dynll2/Csnk2a1	6	Reactome	gNMG2
R-MMU-68047573	R-MMU-6804757	Regulation of TP53 Degradation	3/376	35/8828	0.185692161158863	0.436111304207387	0.346253052386451	Ubb/Mapkap1/Akt3	3	Reactome	gNMG2
R-MMU-68060033	R-MMU-6806003	Regulation of TP53 Expression and Degradation	3/376	35/8828	0.185692161158863	0.436111304207387	0.346253052386451	Ubb/Mapkap1/Akt3	3	Reactome	gNMG2
R-MMU-702634	R-MMU-70263	Gluconeogenesis	3/376	35/8828	0.185692161158863	0.436111304207387	0.346253052386451	Slc25a11/Eno3/Eno2	3	Reactome	gNMG2
R-MMU-96392883	R-MMU-9639288	Amino acids regulate mTORC1	4/376	53/8828	0.18824759479067	0.440853341646527	0.350018020003645	Castor2/Sh3bp4/Bmt2/Seh1l	4	Reactome	gNMG2
R-MMU-56935383	R-MMU-5693538	Homology Directed Repair	8/376	130/8828	0.189662747145517	0.442905619754588	0.351647437889416	Ube2i/Ubb/Sumo2/Pias4/Herc2/Rbbp8/Pold1/Brcc3	8	Reactome	gNMG2
R-MMU-4164823	R-MMU-416482	G alpha (12/13) signalling events	5/376	72/8828	0.191803161059923	0.444061744624227	0.352565349810501	Arhgef40/Rhoc/Gnb4/Prex1/Net1	5	Reactome	gNMG2
R-MMU-88545183	R-MMU-8854518	AURKA Activation by TPX2	5/376	72/8828	0.191803161059923	0.444061744624227	0.352565349810501	Sdccag8/Tubb5/Dctn2/Haus8/Tuba1a	5	Reactome	gNMG2
R-MMU-4451443	R-MMU-445144	Signal transduction by L1	2/376	19/8828	0.192858932884244	0.444061744624227	0.352565349810501	Itgb1/Csnk2a1	2	Reactome	gNMG2
R-MMU-56518011	R-MMU-5651801	PCNA-Dependent Long Patch Base Excision Repair	2/376	19/8828	0.192858932884244	0.444061744624227	0.352565349810501	Pold1/Polb	2	Reactome	gNMG2
R-MMU-88767252	R-MMU-8876725	Protein methylation	2/376	19/8828	0.192858932884244	0.444061744624227	0.352565349810501	Calm3/Vcpkmt	2	Reactome	gNMG2
R-MMU-68114344	R-MMU-6811434	COPI-dependent Golgi-to-ER retrograde traffic	6/376	92/8828	0.197681063190381	0.453893390900819	0.360371241335008	Arf5/Arf4/Tubb2a/Gbf1/Tuba1a/Tubb2b	6	Reactome	gNMG2
R-MMU-2121654	R-MMU-212165	Epigenetic regulation of gene expression	7/376	112/8828	0.200142044321301	0.458263956635402	0.363841276877896	Polr2e/H2afv/Rbbp4/Myo1c/Dek/Aebp2/Ezh2	7	Reactome	gNMG2
R-MMU-4503213	R-MMU-450321	JNK (c-Jun kinases) phosphorylation and activation mediated by activated human TAK1	2/376	20/8828	0.208616307090764	0.47502106489919	0.377145678367906	Ubb/Traf6	2	Reactome	gNMG2
R-MMU-89824911	R-MMU-8982491	Glycogen metabolism	2/376	20/8828	0.208616307090764	0.47502106489919	0.377145678367906	Gyg/Calm3	2	Reactome	gNMG2
R-MMU-96129734	R-MMU-9612973	Autophagy	7/376	114/8828	0.212303808637128	0.482082129004748	0.382751850407151	Hsp90ab1/Ubb/Plin3/Vdac1/Uvrag/Dynll2/Csnk2a1	7	Reactome	gNMG2
R-MMU-56935653	R-MMU-5693565	Recruitment and ATM-mediated phosphorylation of repair and signaling proteins at DNA double strand breaks	5/376	75/8828	0.214550959031754	0.484507934956324	0.384677832850455	Ube2i/Ubb/Pias4/Herc2/Brcc3	5	Reactome	gNMG2
R-MMU-6746954	R-MMU-674695	RNA Polymerase II Pre-transcription Events	5/376	75/8828	0.214550959031754	0.484507934956324	0.384677832850455	Polr2e/Polr2g/Supt5/Polr2a/Supt4a	5	Reactome	gNMG2
R-MMU-4427552	R-MMU-442755	Activation of NMDA receptors and postsynaptic events	3/376	38/8828	0.218958711249322	0.493107015471075	0.391505121772399	Calm3/Synj2bp/Gria3	3	Reactome	gNMG2
R-MMU-56936063	R-MMU-5693606	DNA Double Strand Break Response	5/376	76/8828	0.222317528770323	0.497406871676492	0.394919017082116	Ube2i/Ubb/Pias4/Herc2/Brcc3	5	Reactome	gNMG2
R-MMU-1103731	R-MMU-110373	Resolution of AP sites via the multiple-nucleotide patch replacement pathway	2/376	21/8828	0.224498721888052	0.497406871676492	0.394919017082116	Pold1/Polb	2	Reactome	gNMG2
R-MMU-4503024	R-MMU-450302	activated TAK1 mediates p38 MAPK activation	2/376	21/8828	0.224498721888052	0.497406871676492	0.394919017082116	Ubb/Traf6	2	Reactome	gNMG2
R-MMU-56963972	R-MMU-5696397	Gap-filling DNA repair synthesis and ligation in GG-NER	2/376	21/8828	0.224498721888052	0.497406871676492	0.394919017082116	Ubb/Pold1	2	Reactome	gNMG2
R-MMU-88499322	R-MMU-8849932	Synaptic adhesion-like molecules	2/376	21/8828	0.224498721888052	0.497406871676492	0.394919017082116	Gria3/Ptprs	2	Reactome	gNMG2
R-MMU-88642601	R-MMU-8864260	Transcriptional regulation by the AP-2 (TFAP2) family of transcription factors	2/376	21/8828	0.224498721888052	0.497406871676492	0.394919017082116	Ube2i/Dek	2	Reactome	gNMG2
R-MMU-56964003	R-MMU-5696400	Dual Incision in GG-NER	3/376	39/8828	0.230310035988425	0.508910885974423	0.404052694716535	Ubb/Pold1/Xpa	3	Reactome	gNMG2
R-MMU-88568254	R-MMU-8856825	Cargo recognition for clathrin-mediated endocytosis	6/376	97/8828	0.231798432448668	0.50976127047773	0.404727862333452	Il7r/Ubb/Vamp8/Grk3/Ldlr/Fcho1	6	Reactome	gNMG2
R-MMU-20294824	R-MMU-2029482	Regulation of actin dynamics for phagocytic cup formation	4/376	58/8828	0.233175471654047	0.50976127047773	0.404727862333452	Hsp90ab1/Myo1c/Myh9/Cyfip2	4	Reactome	gNMG2
R-MMU-726493	R-MMU-72649	Translation initiation complex formation	4/376	58/8828	0.233175471654047	0.50976127047773	0.404727862333452	Rps19/Eif3c/Eif3d/Eif4h	4	Reactome	gNMG2
R-MMU-727023	R-MMU-72702	Ribosomal scanning and start codon recognition	4/376	58/8828	0.233175471654047	0.50976127047773	0.404727862333452	Rps19/Eif3c/Eif3d/Eif4h	4	Reactome	gNMG2
R-MMU-3802703	R-MMU-380270	Recruitment of mitotic centrosome proteins and complexes	5/376	78/8828	0.238097689637289	0.5163342122721	0.409946486885263	Sdccag8/Tubb5/Dctn2/Haus8/Tuba1a	5	Reactome	gNMG2
R-MMU-3802873	R-MMU-380287	Centrosome maturation	5/376	78/8828	0.238097689637289	0.5163342122721	0.409946486885263	Sdccag8/Tubb5/Dctn2/Haus8/Tuba1a	5	Reactome	gNMG2
R-MMU-52056854	R-MMU-5205685	Pink/Parkin Mediated Mitophagy	2/376	22/8828	0.240467067997374	0.5163342122721	0.409946486885263	Ubb/Vdac1	2	Reactome	gNMG2
R-MMU-67835891	R-MMU-6783589	Interleukin-6 family signaling	2/376	22/8828	0.240467067997374	0.5163342122721	0.409946486885263	Jak2/Il6st	2	Reactome	gNMG2
R-MMU-691901	R-MMU-69190	DNA strand elongation	2/376	22/8828	0.240467067997374	0.5163342122721	0.409946486885263	Pold1/Gins3	2	Reactome	gNMG2
R-MMU-758763	R-MMU-75876	Synthesis of very long-chain fatty acyl-CoAs	2/376	22/8828	0.240467067997374	0.5163342122721	0.409946486885263	Elovl5/Acsl4	2	Reactome	gNMG2
R-MMU-1908282	R-MMU-190828	Gap junction trafficking	3/376	40/8828	0.241767162098665	0.5163342122721	0.409946486885263	Tubb2a/Tuba1a/Tubb2b	3	Reactome	gNMG2
R-MMU-4212701	R-MMU-421270	Cell-cell junction organization	3/376	40/8828	0.241767162098665	0.5163342122721	0.409946486885263	Afdn/Nectin1/Ctnna1	3	Reactome	gNMG2
R-MMU-727664	R-MMU-72766	Translation	12/376	223/8828	0.242105770491815	0.5163342122721	0.409946486885263	Rps19/Rpl13a/Eef1d/Rpl22l1/Eif3c/Mrpl14/Mrpl45/Mrps6/Eif3d/Eif4h/Mrpl38/Mrpl24	12	Reactome	gNMG2
R-MMU-726623	R-MMU-72662	Activation of the mRNA upon binding of the cap-binding complex and eIFs, and subsequent binding to 43S	4/376	59/8828	0.2424635108723	0.5163342122721	0.409946486885263	Rps19/Eif3c/Eif3d/Eif4h	4	Reactome	gNMG2
R-MMU-25002574	R-MMU-2500257	Resolution of Sister Chromatid Cohesion	7/376	119/8828	0.243828828534097	0.517899992390253	0.411189646922726	Tubb2a/Clip1/Tuba1a/Dynll2/Tubb2b/Mis12/Seh1l	7	Reactome	gNMG2
R-MMU-3801082	R-MMU-380108	Chemokine receptors bind chemokines	4/376	60/8828	0.251833996702303	0.533524601261065	0.423594894073326	Cxcl16/Ccl22/Ccr6/Ccl5	4	Reactome	gNMG2
R-MMU-1968544	R-MMU-196854	Metabolism of vitamins and cofactors	10/376	183/8828	0.253376730411319	0.535413039583814	0.425094230428947	Parp8/Cyb5a/Calm3/Mthfsl/Gsto1/Lrp8/Nmrk1/Nmnat3/Mthfd2/Slc25a19	10	Reactome	gNMG2
R-MMU-1740482	R-MMU-174048	APC/C:Cdc20 mediated degradation of Cyclin B	2/376	23/8828	0.256485324362968	0.535837501749111	0.425431234581187	Ubb/Anapc7	2	Reactome	gNMG2
R-MMU-89537501	R-MMU-8953750	Transcriptional Regulation by E2F6	2/376	23/8828	0.256485324362968	0.535837501749111	0.425431234581187	Rbbp4/Ezh2	2	Reactome	gNMG2
R-MMU-89792272	R-MMU-8979227	Triglyceride metabolism	2/376	23/8828	0.256485324362968	0.535837501749111	0.425431234581187	Fabp5/Gpd2	2	Reactome	gNMG2
R-MMU-9836954	R-MMU-983695	Antigen activates B Cell Receptor (BCR) leading to generation of second messengers	2/376	23/8828	0.256485324362968	0.535837501749111	0.425431234581187	Dapp1/Pik3r1	2	Reactome	gNMG2
R-MMU-9832314	R-MMU-983231	Factors involved in megakaryocyte development and platelet production	7/376	121/8828	0.256836953393126	0.535837501749111	0.425431234581187	Jak2/Rcor1/Hmg20b/Tubb2a/Tuba1a/Kdm1a/Tubb2b	7	Reactome	gNMG2
R-MMU-29807362	R-MMU-2980736	Peptide hormone metabolism	4/376	61/8828	0.261279180027878	0.543725280969407	0.431693781791564	Dpp4/Exoc7/Exoc1/Sec11c	4	Reactome	gNMG2
R-MMU-1578582	R-MMU-157858	Gap junction trafficking and regulation	3/376	42/8828	0.264940527546227	0.548567036884128	0.435537921460058	Tubb2a/Tuba1a/Tubb2b	3	Reactome	gNMG2
R-MMU-68114403	R-MMU-6811440	Retrograde transport at the Trans-Golgi-Network	3/376	42/8828	0.264940527546227	0.548567036884128	0.435537921460058	Plin3/Rab9/Vti1a	3	Reactome	gNMG2
R-MMU-33715564	R-MMU-3371556	Cellular response to heat stress	5/376	82/8828	0.270509938800454	0.558691381140636	0.4435762022118	Nup210/Hsp90ab1/Dnajb6/Nup214/Seh1l	5	Reactome	gNMG2
R-MMU-712914	R-MMU-71291	Metabolism of amino acids and derivatives	13/376	251/8828	0.272780692550613	0.561969246307279	0.446178681918956	Ass1/Psme2/Psmb8/Asl/Scly/Psmd10/Psmb9/Psme1/Il4i1/Asrgl1/Suox/Auh/Kynu	13	Reactome	gNMG2
R-MMU-53898404	R-MMU-5389840	Mitochondrial translation elongation	5/376	83/8828	0.278762151729759	0.572856221804656	0.454822458085397	Mrpl14/Mrpl45/Mrps6/Mrpl38/Mrpl24	5	Reactome	gNMG2
R-MMU-737764	R-MMU-73776	RNA Polymerase II Promoter Escape	3/376	44/8828	0.288366536294075	0.581326840805465	0.461547754257124	Polr2e/Polr2g/Polr2a	3	Reactome	gNMG2
R-MMU-737794	R-MMU-73779	RNA Polymerase II Transcription Pre-Initiation And Promoter Opening	3/376	44/8828	0.288366536294075	0.581326840805465	0.461547754257124	Polr2e/Polr2g/Polr2a	3	Reactome	gNMG2
R-MMU-759534	R-MMU-75953	RNA Polymerase II Transcription Initiation	3/376	44/8828	0.288366536294075	0.581326840805465	0.461547754257124	Polr2e/Polr2g/Polr2a	3	Reactome	gNMG2
R-MMU-760424	R-MMU-76042	RNA Polymerase II Transcription Initiation And Promoter Clearance	3/376	44/8828	0.288366536294075	0.581326840805465	0.461547754257124	Polr2e/Polr2g/Polr2a	3	Reactome	gNMG2
R-MMU-1794093	R-MMU-179409	APC-Cdc20 mediated degradation of Nek2A	2/376	25/8828	0.288541789596873	0.581326840805465	0.461547754257124	Ubb/Anapc7	2	Reactome	gNMG2
R-MMU-3924512	R-MMU-392451	G beta:gamma signalling through PI3Kgamma	2/376	25/8828	0.288541789596873	0.581326840805465	0.461547754257124	Gnb4/Akt3	2	Reactome	gNMG2
R-MMU-4183603	R-MMU-418360	Platelet calcium homeostasis	2/376	25/8828	0.288541789596873	0.581326840805465	0.461547754257124	Calm3/Sri	2	Reactome	gNMG2
R-MMU-760663	R-MMU-76066	RNA Polymerase III Transcription Initiation From Type 2 Promoter	2/376	25/8828	0.288541789596873	0.581326840805465	0.461547754257124	Polr2e/Polr3c	2	Reactome	gNMG2
R-MMU-33714534	R-MMU-3371453	Regulation of HSF1-mediated heat shock response	4/376	64/8828	0.289986837578553	0.582809732248339	0.462725104359035	Nup210/Dnajb6/Nup214/Seh1l	4	Reactome	gNMG2
R-MMU-54192764	R-MMU-5419276	Mitochondrial translation termination	5/376	85/8828	0.295411846987825	0.590823693975651	0.469087834889107	Mrpl14/Mrpl45/Mrps6/Mrpl38/Mrpl24	5	Reactome	gNMG2
R-MMU-88761984	R-MMU-8876198	RAB GEFs exchange GTP for GDP on RABs	5/376	85/8828	0.295411846987825	0.590823693975651	0.469087834889107	Rab21/Rab8b/Rab9/Gdi1/Akt3	5	Reactome	gNMG2
R-MMU-96095074	R-MMU-9609507	Protein localization	6/376	106/8828	0.297171471123211	0.592900362289514	0.470736617517606	Cyb5a/Ubb/Zfand6/Emd/Prnp/Pex16	6	Reactome	gNMG2
R-MMU-53682874	R-MMU-5368287	Mitochondrial translation	5/376	86/8828	0.303799828386367	0.601723228604711	0.477741582449636	Mrpl14/Mrpl45/Mrps6/Mrpl38/Mrpl24	5	Reactome	gNMG2
R-MMU-56690341	R-MMU-5669034	TNFs bind their physiological receptors	2/376	26/8828	0.304521731264671	0.601723228604711	0.477741582449636	Tnfrsf4/Tnfrsf18	2	Reactome	gNMG2
R-MMU-760614	R-MMU-76061	RNA Polymerase III Transcription Initiation From Type 1 Promoter	2/376	26/8828	0.304521731264671	0.601723228604711	0.477741582449636	Polr2e/Polr3c	2	Reactome	gNMG2
R-MMU-760713	R-MMU-76071	RNA Polymerase III Transcription Initiation From Type 3 Promoter	2/376	26/8828	0.304521731264671	0.601723228604711	0.477741582449636	Polr2e/Polr3c	2	Reactome	gNMG2
R-MMU-4224754	R-MMU-422475	Axon guidance	13/376	261/8828	0.320360892299532	0.628633264730509	0.499106958807678	Fyn/Hsp90ab1/Ubb/Rhoc/Plxnc1/Itgb1/Tubb2a/Tuba1a/Tubb2b/Dok1/Sema7a/Pik3r1/Csnk2a1	13	Reactome	gNMG2
R-MMU-1867632	R-MMU-186763	Downstream signal transduction	2/376	27/8828	0.320434717666768	0.628633264730509	0.499106958807678	Stat5a/Pik3r1	2	Reactome	gNMG2
R-MMU-2119762	R-MMU-211976	Endogenous sterols	2/376	27/8828	0.320434717666768	0.628633264730509	0.499106958807678	Cyp51/Ncoa2	2	Reactome	gNMG2
R-MMU-1918593	R-MMU-191859	snRNP Assembly	3/376	47/8828	0.323751505898996	0.632122892752909	0.501877568839549	Nup210/Nup214/Seh1l	3	Reactome	gNMG2
R-MMU-1944413	R-MMU-194441	Metabolism of non-coding RNA	3/376	47/8828	0.323751505898996	0.632122892752909	0.501877568839549	Nup210/Nup214/Seh1l	3	Reactome	gNMG2
R-MMU-37009894	R-MMU-3700989	Transcriptional Regulation by TP53	13/376	262/8828	0.325233728860843	0.633512144842684	0.502980573444057	Polr2e/Ubb/Rbbp4/Mapkap1/Polr2g/Cdkn1b/Supt5/Polr2a/Supt4a/Rbbp8/Cdk13/Akt3/Csnk2a1	13	Reactome	gNMG2
R-MMU-1568273	R-MMU-156827	L13a-mediated translational silencing of Ceruloplasmin expression	6/376	110/8828	0.327338507382416	0.636104617182851	0.505038881615274	Rps19/Rpl13a/Rpl22l1/Eif3c/Eif3d/Eif4h	6	Reactome	gNMG2
R-MMU-67943623	R-MMU-6794362	Protein-protein interactions at synapses	4/376	68/8828	0.32885781563888	0.636634714387345	0.505459755308175	Dbnl/Synj2bp/Gria3/Ptprs	4	Reactome	gNMG2
R-MMU-56257404	R-MMU-5625740	RHO GTPases activate PKNs	5/376	89/8828	0.329160284202703	0.636634714387345	0.505459755308175	H2afv/Rhoc/Kdm1a/Ncoa2/Ppp1r12a	5	Reactome	gNMG2
R-MMU-727063	R-MMU-72706	GTP hydrolysis and joining of the 60S ribosomal subunit	6/376	111/8828	0.33494833953014	0.646308767825763	0.513140525101771	Rps19/Rpl13a/Rpl22l1/Eif3c/Eif3d/Eif4h	6	Reactome	gNMG2
R-MMU-1936483	R-MMU-193648	NRAGE signals death through JNK	3/376	49/8828	0.347366040406024	0.656882162889291	0.521535332297811	Arhgef40/Prex1/Net1	3	Reactome	gNMG2
R-MMU-1103143	R-MMU-110314	Recognition of DNA damage by PCNA-containing replication complex	2/376	29/8828	0.351968953314147	0.656882162889291	0.521535332297811	Ubb/Pold1	2	Reactome	gNMG2
R-MMU-4453553	R-MMU-445355	Smooth Muscle Contraction	2/376	29/8828	0.351968953314147	0.656882162889291	0.521535332297811	Calm3/Tpm1	2	Reactome	gNMG2
R-MMU-5654687	R-MMU-5654687	Downstream signaling of activated FGFR1	2/376	29/8828	0.351968953314147	0.656882162889291	0.521535332297811	Pik3r1/Flrt3	2	Reactome	gNMG2
R-MMU-68047584	R-MMU-6804758	Regulation of TP53 Activity through Acetylation	2/376	29/8828	0.351968953314147	0.656882162889291	0.521535332297811	Rbbp4/Akt3	2	Reactome	gNMG2
R-MMU-112308	R-MMU-112308	Presynaptic depolarization and calcium channel opening	1/376	10/8828	0.353046475370734	0.656882162889291	0.521535332297811	Cacnb3	1	Reactome	gNMG2
R-MMU-15669771	R-MMU-1566977	Fibronectin matrix formation	1/376	10/8828	0.353046475370734	0.656882162889291	0.521535332297811	Itgb1	1	Reactome	gNMG2
R-MMU-1986931	R-MMU-198693	AKT phosphorylates targets in the nucleus	1/376	10/8828	0.353046475370734	0.656882162889291	0.521535332297811	Akt3	1	Reactome	gNMG2
R-MMU-21229482	R-MMU-2122948	Activated NOTCH1 Transmits Signal to the Nucleus	1/376	10/8828	0.353046475370734	0.656882162889291	0.521535332297811	Ubb	1	Reactome	gNMG2
R-MMU-3737531	R-MMU-373753	Nephrin family interactions	1/376	10/8828	0.353046475370734	0.656882162889291	0.521535332297811	Fyn	1	Reactome	gNMG2
R-MMU-381771	R-MMU-381771	Synthesis, secretion, and inactivation of Glucagon-like Peptide-1 (GLP-1)	1/376	10/8828	0.353046475370734	0.656882162889291	0.521535332297811	Dpp4	1	Reactome	gNMG2
R-MMU-3999552	R-MMU-399955	SEMA3A-Plexin repulsion signaling by inhibiting Integrin adhesion	1/376	10/8828	0.353046475370734	0.656882162889291	0.521535332297811	Fyn	1	Reactome	gNMG2
R-MMU-758921	R-MMU-75892	Platelet Adhesion to exposed collagen	1/376	10/8828	0.353046475370734	0.656882162889291	0.521535332297811	Fyn	1	Reactome	gNMG2
R-MMU-8444564	R-MMU-844456	The NLRP3 inflammasome	1/376	10/8828	0.353046475370734	0.656882162889291	0.521535332297811	Hsp90ab1	1	Reactome	gNMG2
R-MMU-90272842	R-MMU-9027284	Erythropoietin activates RAS	1/376	10/8828	0.353046475370734	0.656882162889291	0.521535332297811	Jak2	1	Reactome	gNMG2
R-MMU-56935323	R-MMU-5693532	DNA Double-Strand Break Repair	8/376	157/8828	0.353214009728792	0.656882162889291	0.521535332297811	Ube2i/Ubb/Sumo2/Pias4/Herc2/Rbbp8/Pold1/Brcc3	8	Reactome	gNMG2
R-MMU-2160834	R-MMU-216083	Integrin cell surface interactions	4/376	71/8828	0.358213130428173	0.664675379710967	0.52772280115354	Icam1/Itga4/Cd47/Itgb1	4	Reactome	gNMG2
R-MMU-688753	R-MMU-68875	Mitotic Prophase	7/376	136/8828	0.359326524956633	0.665239647554847	0.528170804820086	Nup210/Vrk1/H2afv/Emd/Arpp19/Nup214/Seh1l	7	Reactome	gNMG2
R-MMU-3522303	R-MMU-352230	Amino acid transport across the plasma membrane	2/376	30/8828	0.367549858651886	0.66839046608273	0.530672415125231	Slc38a2/Slc7a11	2	Reactome	gNMG2
R-MMU-37694024	R-MMU-3769402	Deactivation of the beta-catenin transactivating complex	2/376	30/8828	0.367549858651886	0.66839046608273	0.530672415125231	Ubb/Sox4	2	Reactome	gNMG2
R-MMU-88666524	R-MMU-8866652	Synthesis of active ubiquitin: roles of E1 and E2 enzymes	2/376	30/8828	0.367549858651886	0.66839046608273	0.530672415125231	Ubb/Birc6	2	Reactome	gNMG2
R-MMU-726952	R-MMU-72695	Formation of the ternary complex, and subsequently, the 43S complex	3/376	51/8828	0.370898791326259	0.66839046608273	0.530672415125231	Rps19/Eif3c/Eif3d	3	Reactome	gNMG2
R-MMU-68068344	R-MMU-6806834	Signaling by MET	4/376	73/8828	0.377782413517515	0.66839046608273	0.530672415125231	Ubb/Itgb1/Spint2/Pik3r1	4	Reactome	gNMG2
R-MMU-13624092	R-MMU-1362409	Mitochondrial iron-sulfur cluster biogenesis	1/376	11/8828	0.380632608877266	0.66839046608273	0.530672415125231	Iscu	1	Reactome	gNMG2
R-MMU-1936922	R-MMU-193692	Regulated proteolysis of p75NTR	1/376	11/8828	0.380632608877266	0.66839046608273	0.530672415125231	Traf6	1	Reactome	gNMG2
R-MMU-3519062	R-MMU-351906	Apoptotic cleavage of cell adhesion proteins	1/376	11/8828	0.380632608877266	0.66839046608273	0.530672415125231	Casp3	1	Reactome	gNMG2
R-MMU-390666	R-MMU-390666	Serotonin receptors	1/376	11/8828	0.380632608877266	0.66839046608273	0.530672415125231	Htr7	1	Reactome	gNMG2
R-MMU-4004513	R-MMU-400451	Free fatty acids regulate insulin secretion	1/376	11/8828	0.380632608877266	0.66839046608273	0.530672415125231	Acsl4	1	Reactome	gNMG2
R-MMU-400508	R-MMU-400508	Incretin synthesis, secretion, and inactivation	1/376	11/8828	0.380632608877266	0.66839046608273	0.530672415125231	Dpp4	1	Reactome	gNMG2
R-MMU-4165722	R-MMU-416572	Sema4D induced cell migration and growth-cone collapse	1/376	11/8828	0.380632608877266	0.66839046608273	0.530672415125231	Rhoc	1	Reactome	gNMG2
R-MMU-4179571	R-MMU-417957	P2Y receptors	1/376	11/8828	0.380632608877266	0.66839046608273	0.530672415125231	P2ry10	1	Reactome	gNMG2
R-MMU-4188852	R-MMU-418885	DCC mediated attractive signaling	1/376	11/8828	0.380632608877266	0.66839046608273	0.530672415125231	Fyn	1	Reactome	gNMG2
R-MMU-4301161	R-MMU-430116	GP1b-IX-V activation signalling	1/376	11/8828	0.380632608877266	0.66839046608273	0.530672415125231	Pik3r1	1	Reactome	gNMG2
R-MMU-4513061	R-MMU-451306	Ionotropic activity of kainate receptors	1/376	11/8828	0.380632608877266	0.66839046608273	0.530672415125231	Calm3	1	Reactome	gNMG2
R-MMU-4513081	R-MMU-451308	Activation of Ca-permeable Kainate Receptor	1/376	11/8828	0.380632608877266	0.66839046608273	0.530672415125231	Calm3	1	Reactome	gNMG2
R-MMU-67858072	R-MMU-6785807	Interleukin-4 and Interleukin-13 signaling	1/376	11/8828	0.380632608877266	0.66839046608273	0.530672415125231	Jak2	1	Reactome	gNMG2
R-MMU-712402	R-MMU-71240	Tryptophan catabolism	1/376	11/8828	0.380632608877266	0.66839046608273	0.530672415125231	Kynu	1	Reactome	gNMG2
R-MMU-839363	R-MMU-83936	Transport of nucleosides and free purine and pyrimidine bases across the plasma membrane	1/376	11/8828	0.380632608877266	0.66839046608273	0.530672415125231	Slc25a4	1	Reactome	gNMG2
R-MMU-89349031	R-MMU-8934903	Receptor Mediated Mitophagy	1/376	11/8828	0.380632608877266	0.66839046608273	0.530672415125231	Csnk2a1	1	Reactome	gNMG2
R-MMU-89638891	R-MMU-8963889	Assembly of active LPL and LIPC lipase complexes	1/376	11/8828	0.380632608877266	0.66839046608273	0.530672415125231	Lmf2	1	Reactome	gNMG2
R-MMU-55787754	R-MMU-5578775	Ion homeostasis	3/376	52/8828	0.382609733352592	0.66839046608273	0.530672415125231	Calm3/Sri/Fxyd2	3	Reactome	gNMG2
R-MMU-9831892	R-MMU-983189	Kinesins	3/376	52/8828	0.382609733352592	0.66839046608273	0.530672415125231	Tubb2a/Tuba1a/Tubb2b	3	Reactome	gNMG2
R-MMU-3977953	R-MMU-397795	G-protein beta:gamma signalling	2/376	31/8828	0.382982858302878	0.66839046608273	0.530672415125231	Gnb4/Akt3	2	Reactome	gNMG2
R-MMU-4513264	R-MMU-451326	Activation of kainate receptors upon glutamate binding	2/376	31/8828	0.382982858302878	0.66839046608273	0.530672415125231	Calm3/Gnb4	2	Reactome	gNMG2
R-MMU-56730004	R-MMU-5673000	RAF activation	2/376	31/8828	0.382982858302878	0.66839046608273	0.530672415125231	Jak2/Calm3	2	Reactome	gNMG2
R-MMU-4183464	R-MMU-418346	Platelet homeostasis	4/376	74/8828	0.38754865542745	0.67301482346177	0.534343949988856	Calm3/Sri/Lrp8/Gnb4	4	Reactome	gNMG2
R-MMU-726133	R-MMU-72613	Eukaryotic Translation Initiation	6/376	118/8828	0.388620408164027	0.67301482346177	0.534343949988856	Rps19/Rpl13a/Rpl22l1/Eif3c/Eif3d/Eif4h	6	Reactome	gNMG2
R-MMU-727373	R-MMU-72737	Cap-dependent Translation Initiation	6/376	118/8828	0.388620408164027	0.67301482346177	0.534343949988856	Rps19/Rpl13a/Rpl22l1/Eif3c/Eif3d/Eif4h	6	Reactome	gNMG2
R-MMU-56209123	R-MMU-5620912	Anchoring of the basal body to the plasma membrane	5/376	96/8828	0.388907592633018	0.67301482346177	0.534343949988856	Sdccag8/Tubb5/Dctn2/Haus8/Tuba1a	5	Reactome	gNMG2
R-MMU-9137093	R-MMU-913709	O-linked glycosylation of mucins	3/376	53/8828	0.394271461666307	0.678684322481425	0.53884528100715	Galnt12/St3gal3/B3gnt5	3	Reactome	gNMG2
R-MMU-739331	R-MMU-73933	Resolution of Abasic Sites (AP sites)	2/376	32/8828	0.398252294238877	0.678684322481425	0.53884528100715	Pold1/Polb	2	Reactome	gNMG2
R-MMU-760054	R-MMU-76005	Response to elevated platelet cytosolic Ca2+	6/376	120/8828	0.403992749469359	0.678684322481425	0.53884528100715	Actn1/Calm3/Ola1/Wdr1/Tmsb4x/Stxbp3	6	Reactome	gNMG2
R-MMU-9368374	R-MMU-936837	Ion transport by P-type ATPases	3/376	54/8828	0.405875366673775	0.678684322481425	0.53884528100715	Calm3/Sri/Fxyd2	3	Reactome	gNMG2
R-MMU-12519851	R-MMU-1251985	Nuclear signaling by ERBB4	1/376	12/8828	0.407045463483385	0.678684322481425	0.53884528100715	Stat5a	1	Reactome	gNMG2
R-MMU-14832131	R-MMU-1483213	Synthesis of PE	1/376	12/8828	0.407045463483385	0.678684322481425	0.53884528100715	Chka	1	Reactome	gNMG2
R-MMU-16145582	R-MMU-1614558	Degradation of cysteine and homocysteine	1/376	12/8828	0.407045463483385	0.678684322481425	0.53884528100715	Suox	1	Reactome	gNMG2
R-MMU-2024272	R-MMU-202427	Phosphorylation of CD3 and TCR zeta chains	1/376	12/8828	0.407045463483385	0.678684322481425	0.53884528100715	H2-Eb2	1	Reactome	gNMG2
R-MMU-2036153	R-MMU-203615	eNOS activation	1/376	12/8828	0.407045463483385	0.678684322481425	0.53884528100715	Calm3	1	Reactome	gNMG2
R-MMU-2109904	R-MMU-210990	PECAM1 interactions	1/376	12/8828	0.407045463483385	0.678684322481425	0.53884528100715	Fyn	1	Reactome	gNMG2
R-MMU-25595854	R-MMU-2559585	Oncogene Induced Senescence	1/376	12/8828	0.407045463483385	0.678684322481425	0.53884528100715	Ubb	1	Reactome	gNMG2
R-MMU-31349753	R-MMU-3134975	Regulation of innate immune responses to cytosolic DNA	1/376	12/8828	0.407045463483385	0.678684322481425	0.53884528100715	Ubb	1	Reactome	gNMG2
R-MMU-53577861	R-MMU-5357786	TNFR1-induced proapoptotic signaling	1/376	12/8828	0.407045463483385	0.678684322481425	0.53884528100715	Traf2	1	Reactome	gNMG2
R-MMU-53585651	R-MMU-5358565	Mismatch repair (MMR) directed by MSH2:MSH6 (MutSalpha)	1/376	12/8828	0.407045463483385	0.678684322481425	0.53884528100715	Pold1	1	Reactome	gNMG2
R-MMU-5658623	R-MMU-5658623	FGFRL1 modulation of FGFR1 signaling	1/376	12/8828	0.407045463483385	0.678684322481425	0.53884528100715	Spred1	1	Reactome	gNMG2
R-MMU-56898772	R-MMU-5689877	Josephin domain DUBs	1/376	12/8828	0.407045463483385	0.678684322481425	0.53884528100715	Ubb	1	Reactome	gNMG2
R-MMU-691661	R-MMU-69166	Removal of the Flap Intermediate	1/376	12/8828	0.407045463483385	0.678684322481425	0.53884528100715	Pold1	1	Reactome	gNMG2
R-MMU-96143991	R-MMU-9614399	Regulation of localization of FOXO transcription factors	1/376	12/8828	0.407045463483385	0.678684322481425	0.53884528100715	Akt3	1	Reactome	gNMG2
R-MMU-67943611	R-MMU-6794361	Neurexins and neuroligins	2/376	33/8828	0.413344103061419	0.681414848348732	0.541013197562062	Dbnl/Synj2bp	2	Reactome	gNMG2
R-MMU-741584	R-MMU-74158	RNA Polymerase III Transcription	2/376	33/8828	0.413344103061419	0.681414848348732	0.541013197562062	Polr2e/Polr3c	2	Reactome	gNMG2
R-MMU-751053	R-MMU-75105	Fatty acyl-CoA biosynthesis	2/376	33/8828	0.413344103061419	0.681414848348732	0.541013197562062	Elovl5/Acsl4	2	Reactome	gNMG2
R-MMU-760464	R-MMU-76046	RNA Polymerase III Transcription Initiation	2/376	33/8828	0.413344103061419	0.681414848348732	0.541013197562062	Polr2e/Polr3c	2	Reactome	gNMG2
R-MMU-96157104	R-MMU-9615710	Microautophagy	2/376	33/8828	0.413344103061419	0.681414848348732	0.541013197562062	Ubb/Plin3	2	Reactome	gNMG2
R-MMU-4253933	R-MMU-425393	Transport of inorganic cations/anions and amino acids/oligopeptides	5/376	99/8828	0.414485917487063	0.681414848348732	0.541013197562062	Slc38a2/Calm3/Sri/Slc4a8/Slc7a11	5	Reactome	gNMG2
R-MMU-68115583	R-MMU-6811558	PI5P, PP2A and IER3 Regulate PI3K/AKT Signaling	5/376	99/8828	0.414485917487063	0.681414848348732	0.541013197562062	Fyn/Rhog/Pik3r1/Cd80/Traf6	5	Reactome	gNMG2
R-MMU-4484244	R-MMU-448424	Interleukin-17 signaling	3/376	55/8828	0.417413297628559	0.683493487351943	0.542663544830586	Ikbkb/Ubb/Traf6	3	Reactome	gNMG2
R-MMU-4502944	R-MMU-450294	MAP kinase activation	3/376	55/8828	0.417413297628559	0.683493487351943	0.542663544830586	Ikbkb/Ubb/Traf6	3	Reactome	gNMG2
R-MMU-26723513	R-MMU-2672351	Stimuli-sensing channels	5/376	100/8828	0.422979727161852	0.68985979310921	0.547718109524536	Ubb/Calm3/Tpcn2/Sri/Wnk1	5	Reactome	gNMG2
R-MMU-726892	R-MMU-72689	Formation of a pool of free 40S subunits	5/376	100/8828	0.422979727161852	0.68985979310921	0.547718109524536	Rps19/Rpl13a/Rpl22l1/Eif3c/Eif3d	5	Reactome	gNMG2
R-MMU-1636854	R-MMU-163685	Integration of energy metabolism	4/376	78/8828	0.426360790281021	0.692625631642292	0.549914062771444	Cacnb3/Gnb4/Agpat1/Acsl4	4	Reactome	gNMG2
R-MMU-2123003	R-MMU-212300	PRC2 methylates histones and DNA	4/376	78/8828	0.426360790281021	0.692625631642292	0.549914062771444	H2afv/Rbbp4/Aebp2/Ezh2	4	Reactome	gNMG2
R-MMU-67833103	R-MMU-6783310	Fanconi Anemia Pathway	2/376	34/8828	0.428245709191047	0.692747010375299	0.550010432107421	Ubb/Faap20	2	Reactome	gNMG2
R-MMU-20294813	R-MMU-2029481	FCGR activation	1/376	13/8828	0.432334813044438	0.692747010375299	0.550010432107421	Fyn	1	Reactome	gNMG2
R-MMU-33715683	R-MMU-3371568	Attenuation phase	1/376	13/8828	0.432334813044438	0.692747010375299	0.550010432107421	Hsp90ab1	1	Reactome	gNMG2
R-MMU-3919031	R-MMU-391903	Eicosanoid ligand-binding receptors	1/376	13/8828	0.432334813044438	0.692747010375299	0.550010432107421	Ptger4	1	Reactome	gNMG2
R-MMU-53585081	R-MMU-5358508	Mismatch Repair	1/376	13/8828	0.432334813044438	0.692747010375299	0.550010432107421	Pold1	1	Reactome	gNMG2
R-MMU-5682910	R-MMU-5682910	LGI-ADAM interactions	1/376	13/8828	0.432334813044438	0.692747010375299	0.550010432107421	Adam11	1	Reactome	gNMG2
R-MMU-691831	R-MMU-69183	Processive synthesis on the lagging strand	1/376	13/8828	0.432334813044438	0.692747010375299	0.550010432107421	Pold1	1	Reactome	gNMG2
R-MMU-88737193	R-MMU-8873719	RAB geranylgeranylation	3/376	57/8828	0.440260879665715	0.704074791994587	0.559004188803488	Rab21/Rab8b/Rab9	3	Reactome	gNMG2
R-MMU-2016814	R-MMU-201681	TCF dependent signaling in response to WNT	10/376	218/8828	0.451291947399083	0.704899916494167	0.559659301096662	Psme2/H2afv/Psmb8/Ubb/Sox4/Psmd10/Psmb9/Psme1/Bcl9/Csnk2a1	10	Reactome	gNMG2
R-MMU-14335592	R-MMU-1433559	Regulation of KIT signaling	1/376	14/8828	0.456548325273059	0.704899916494167	0.559659301096662	Fyn	1	Reactome	gNMG2
R-MMU-14619571	R-MMU-1461957	Beta defensins	1/376	14/8828	0.456548325273059	0.704899916494167	0.559659301096662	Ccr6	1	Reactome	gNMG2
R-MMU-1565811	R-MMU-156581	Methylation	1/376	14/8828	0.456548325273059	0.704899916494167	0.559659301096662	Gsto1	1	Reactome	gNMG2
R-MMU-1744111	R-MMU-174411	Polymerase switching on the C-strand of the telomere	1/376	14/8828	0.456548325273059	0.704899916494167	0.559659301096662	Pold1	1	Reactome	gNMG2
R-MMU-20461042	R-MMU-2046104	alpha-linolenic (omega3) and linoleic (omega6) acid metabolism	1/376	14/8828	0.456548325273059	0.704899916494167	0.559659301096662	Elovl5	1	Reactome	gNMG2
R-MMU-20461062	R-MMU-2046106	alpha-linolenic acid (ALA) metabolism	1/376	14/8828	0.456548325273059	0.704899916494167	0.559659301096662	Elovl5	1	Reactome	gNMG2
R-MMU-21737914	R-MMU-2173791	TGF-beta receptor signaling in EMT (epithelial to mesenchymal transition)	1/376	14/8828	0.456548325273059	0.704899916494167	0.559659301096662	Ubb	1	Reactome	gNMG2
R-MMU-27309052	R-MMU-2730905	Role of LAT2/NTAL/LAB on calcium mobilization	1/376	14/8828	0.456548325273059	0.704899916494167	0.559659301096662	Pik3r1	1	Reactome	gNMG2
R-MMU-4006852	R-MMU-400685	Sema4D in semaphorin signaling	1/376	14/8828	0.456548325273059	0.704899916494167	0.559659301096662	Rhoc	1	Reactome	gNMG2
R-MMU-4169932	R-MMU-416993	Trafficking of GluR2-containing AMPA receptors	1/376	14/8828	0.456548325273059	0.704899916494167	0.559659301096662	Gria3	1	Reactome	gNMG2
R-MMU-44199692	R-MMU-4419969	Depolymerisation of the Nuclear Lamina	1/376	14/8828	0.456548325273059	0.704899916494167	0.559659301096662	Emd	1	Reactome	gNMG2
R-MMU-6223124	R-MMU-622312	Inflammasomes	1/376	14/8828	0.456548325273059	0.704899916494167	0.559659301096662	Hsp90ab1	1	Reactome	gNMG2
R-MMU-68047591	R-MMU-6804759	Regulation of TP53 Activity through Association with Co-factors	1/376	14/8828	0.456548325273059	0.704899916494167	0.559659301096662	Akt3	1	Reactome	gNMG2
R-MMU-690911	R-MMU-69091	Polymerase switching	1/376	14/8828	0.456548325273059	0.704899916494167	0.559659301096662	Pold1	1	Reactome	gNMG2
R-MMU-691091	R-MMU-69109	Leading Strand Synthesis	1/376	14/8828	0.456548325273059	0.704899916494167	0.559659301096662	Pold1	1	Reactome	gNMG2
R-MMU-89789343	R-MMU-8978934	Metabolism of cofactors	1/376	14/8828	0.456548325273059	0.704899916494167	0.559659301096662	Calm3	1	Reactome	gNMG2
