## Supplementary material for "Phenotypic and spatial heterogeneity of brain myeloid cells after stroke is associated with cell ontogeny, tissue damage, and brain connectivity": Table S11 (part 2 of 3)

	ID	Description	GeneRatio	BgRatio	pvalue	p.adjust	qvalue	geneID	Count	Database	Cluster
R-MMU-9364402	R-MMU-936440	Negative regulators of DDX58/IFIH1 signaling	1/376	14/8828	0.456548325273059	0.704899916494167	0.559659301096662	Ubb	1	Reactome	gNMG2
R-MMU-89516644	R-MMU-8951664	Neddylation	10/376	219/8828	0.457070140500475	0.704899916494167	0.559659301096662	Nub1/Psme2/Psmb8/Ubb/Cul5/Psmd10/Psmb9/Psme1/Commd6/Socs2	10	Reactome	gNMG2
R-MMU-713874	R-MMU-71387	Metabolism of carbohydrates	12/376	266/8828	0.46136468250302	0.710190578684423	0.56385985245786	Nup210/Pfkfb3/Gyg/Papss2/Calm3/Slc25a11/Eno3/Nup214/Eno2/St3gal3/Fut4/Seh1l	12	Reactome	gNMG2
R-MMU-4223564	R-MMU-422356	Regulation of insulin secretion	3/376	59/8828	0.462757854688111	0.711003657109584	0.56450540070168	Cacnb3/Gnb4/Acsl4	3	Reactome	gNMG2
R-MMU-67912264	R-MMU-6791226	Major pathway of rRNA processing in the nucleolus and cytosol	8/376	175/8828	0.470608454043915	0.715679522355674	0.568217830529541	Rps19/Rpl13a/Rpl22l1/Utp18/Snu13/Rrp36/Exosc7/Rcl1	8	Reactome	gNMG2
R-MMU-723124	R-MMU-72312	rRNA processing	8/376	175/8828	0.470608454043915	0.715679522355674	0.568217830529541	Rps19/Rpl13a/Rpl22l1/Utp18/Snu13/Rrp36/Exosc7/Rcl1	8	Reactome	gNMG2
R-MMU-88687734	R-MMU-8868773	rRNA processing in the nucleus and cytosol	8/376	175/8828	0.470608454043915	0.715679522355674	0.568217830529541	Rps19/Rpl13a/Rpl22l1/Utp18/Snu13/Rrp36/Exosc7/Rcl1	8	Reactome	gNMG2
R-MMU-88536592	R-MMU-8853659	RET signaling	2/376	37/8828	0.47170379993788	0.715679522355674	0.568217830529541	Dok1/Pik3r1	2	Reactome	gNMG2
R-MMU-1103122	R-MMU-110312	Translesion synthesis by REV1	1/376	15/8828	0.479731650630142	0.715679522355674	0.568217830529541	Ubb	1	Reactome	gNMG2
R-MMU-1119312	R-MMU-111931	PKA-mediated phosphorylation of CREB	1/376	15/8828	0.479731650630142	0.715679522355674	0.568217830529541	Calm3	1	Reactome	gNMG2
R-MMU-1594182	R-MMU-159418	Recycling of bile acids and salts	1/376	15/8828	0.479731650630142	0.715679522355674	0.568217830529541	Ncoa2	1	Reactome	gNMG2
R-MMU-1636152	R-MMU-163615	PKA activation	1/376	15/8828	0.479731650630142	0.715679522355674	0.568217830529541	Calm3	1	Reactome	gNMG2
R-MMU-1800242	R-MMU-180024	DARPP-32 events	1/376	15/8828	0.479731650630142	0.715679522355674	0.568217830529541	Pde4b	1	Reactome	gNMG2
R-MMU-1963642	R-MMU-1963642	PI3K events in ERBB2 signaling	1/376	15/8828	0.479731650630142	0.715679522355674	0.568217830529541	Pik3r1	1	Reactome	gNMG2
R-MMU-21737883	R-MMU-2173788	Downregulation of TGF-beta receptor signaling	1/376	15/8828	0.479731650630142	0.715679522355674	0.568217830529541	Ubb	1	Reactome	gNMG2
R-MMU-3999562	R-MMU-399956	CRMPs in Sema3A signaling	1/376	15/8828	0.479731650630142	0.715679522355674	0.568217830529541	Fyn	1	Reactome	gNMG2
R-MMU-4506042	R-MMU-450604	KSRP (KHSRP) binds and destabilizes mRNA	1/376	15/8828	0.479731650630142	0.715679522355674	0.568217830529541	Exosc7	1	Reactome	gNMG2
R-MMU-5326683	R-MMU-532668	N-glycan trimming in the ER and Calnexin/Calreticulin cycle	1/376	15/8828	0.479731650630142	0.715679522355674	0.568217830529541	Ubb	1	Reactome	gNMG2
R-MMU-8773004	R-MMU-877300	Interferon gamma signaling	1/376	15/8828	0.479731650630142	0.715679522355674	0.568217830529541	Jak2	1	Reactome	gNMG2
R-MMU-9770681	R-MMU-977068	Termination of O-glycan biosynthesis	1/376	15/8828	0.479731650630142	0.715679522355674	0.568217830529541	St3gal3	1	Reactome	gNMG2
R-MMU-56547414	R-MMU-5654741	Signaling by FGFR3	2/376	38/8828	0.485745193753911	0.723337951568324	0.574298283995852	Ubb/Pik3r1	2	Reactome	gNMG2
R-MMU-696184	R-MMU-69618	Mitotic Spindle Checkpoint	5/376	108/8828	0.48985317765575	0.725105857897109	0.575701923288779	Clip1/Dynll2/Anapc7/Mis12/Seh1l	5	Reactome	gNMG2
R-MMU-56859422	R-MMU-5685942	HDR through Homologous Recombination (HRR)	3/376	62/8828	0.495739194675381	0.725105857897109	0.575701923288779	Ubb/Rbbp8/Pold1	3	Reactome	gNMG2
R-MMU-56899013	R-MMU-5689901	Metalloprotease DUBs	2/376	39/8828	0.499552499579072	0.725105857897109	0.575701923288779	Ubb/Brcc3	2	Reactome	gNMG2
R-MMU-12955964	R-MMU-1295596	Spry regulation of FGF signaling	1/376	16/8828	0.50192850747379	0.725105857897109	0.575701923288779	Ubb	1	Reactome	gNMG2
R-MMU-15381331	R-MMU-1538133	G0 and Early G1	1/376	16/8828	0.50192850747379	0.725105857897109	0.575701923288779	Rbbp4	1	Reactome	gNMG2
R-MMU-1565841	R-MMU-156584	Cytosolic sulfonation of small molecules	1/376	16/8828	0.50192850747379	0.725105857897109	0.575701923288779	Papss2	1	Reactome	gNMG2
R-MMU-30001702	R-MMU-3000170	Syndecan interactions	1/376	16/8828	0.50192850747379	0.725105857897109	0.575701923288779	Itgb1	1	Reactome	gNMG2
R-MMU-4002062	R-MMU-400206	Regulation of lipid metabolism by Peroxisome proliferator-activated receptor alpha (PPARalpha)	1/376	16/8828	0.50192850747379	0.725105857897109	0.575701923288779	Ncoa2	1	Reactome	gNMG2
R-MMU-4220852	R-MMU-422085	Synthesis, secretion, and deacylation of Ghrelin	1/376	16/8828	0.50192850747379	0.725105857897109	0.575701923288779	Sec11c	1	Reactome	gNMG2
R-MMU-4299583	R-MMU-429958	mRNA decay by 3' to 5' exoribonuclease	1/376	16/8828	0.50192850747379	0.725105857897109	0.575701923288779	Exosc7	1	Reactome	gNMG2
R-MMU-4380641	R-MMU-438064	Post NMDA receptor activation events	1/376	16/8828	0.50192850747379	0.725105857897109	0.575701923288779	Calm3	1	Reactome	gNMG2
R-MMU-4503853	R-MMU-450385	Butyrate Response Factor 1 (BRF1) binds and destabilizes mRNA	1/376	16/8828	0.50192850747379	0.725105857897109	0.575701923288779	Exosc7	1	Reactome	gNMG2
R-MMU-4505133	R-MMU-450513	Tristetraprolin (TTP, ZFP36) binds and destabilizes mRNA	1/376	16/8828	0.50192850747379	0.725105857897109	0.575701923288779	Exosc7	1	Reactome	gNMG2
R-MMU-56558622	R-MMU-5655862	Translesion synthesis by POLK	1/376	16/8828	0.50192850747379	0.725105857897109	0.575701923288779	Ubb	1	Reactome	gNMG2
R-MMU-56561212	R-MMU-5656121	Translesion synthesis by POLI	1/376	16/8828	0.50192850747379	0.725105857897109	0.575701923288779	Ubb	1	Reactome	gNMG2
R-MMU-89496643	R-MMU-8949664	Processing of SMDT1	1/376	16/8828	0.50192850747379	0.725105857897109	0.575701923288779	Micu1	1	Reactome	gNMG2
R-MMU-89640383	R-MMU-8964038	LDL clearance	1/376	16/8828	0.50192850747379	0.725105857897109	0.575701923288779	Ldlr	1	Reactome	gNMG2
R-MMU-25595804	R-MMU-2559580	Oxidative Stress Induced Senescence	5/376	110/8828	0.506159307015453	0.729935000643337	0.579536048660352	H2afv/Ubb/Rbbp4/Map4k4/Ezh2	5	Reactome	gNMG2
R-MMU-56547434	R-MMU-5654743	Signaling by FGFR4	2/376	40/8828	0.513120148920146	0.738677342228302	0.586477080524455	Ubb/Pik3r1	2	Reactome	gNMG2
R-MMU-88568284	R-MMU-8856828	Clathrin-mediated endocytosis	6/376	135/8828	0.517011535790247	0.741473427066185	0.588697047997227	Il7r/Ubb/Vamp8/Grk3/Ldlr/Fcho1	6	Reactome	gNMG2
R-MMU-16605142	R-MMU-1660514	Synthesis of PIPs at the Golgi membrane	1/376	17/8828	0.523180763623342	0.741473427066185	0.588697047997227	Pi4ka	1	Reactome	gNMG2
R-MMU-1802922	R-MMU-180292	GAB1 signalosome	1/376	17/8828	0.523180763623342	0.741473427066185	0.588697047997227	Pik3r1	1	Reactome	gNMG2
R-MMU-2109931	R-MMU-210993	Tie2 Signaling	1/376	17/8828	0.523180763623342	0.741473427066185	0.588697047997227	Pik3r1	1	Reactome	gNMG2
R-MMU-4321423	R-MMU-432142	Platelet sensitization by LDL	1/376	17/8828	0.523180763623342	0.741473427066185	0.588697047997227	Lrp8	1	Reactome	gNMG2
R-MMU-4498361	R-MMU-449836	Other interleukin signaling	1/376	17/8828	0.523180763623342	0.741473427066185	0.588697047997227	Casp3	1	Reactome	gNMG2
R-MMU-5654710	R-MMU-5654710	PI-3K cascade:FGFR3	1/376	17/8828	0.523180763623342	0.741473427066185	0.588697047997227	Pik3r1	1	Reactome	gNMG2
R-MMU-708952	R-MMU-70895	Branched-chain amino acid catabolism	1/376	17/8828	0.523180763623342	0.741473427066185	0.588697047997227	Auh	1	Reactome	gNMG2
R-MMU-89492153	R-MMU-8949215	Mitochondrial calcium ion transport	1/376	17/8828	0.523180763623342	0.741473427066185	0.588697047997227	Micu1	1	Reactome	gNMG2
R-MMU-1097041	R-MMU-109704	PI3K Cascade	2/376	41/8828	0.526443468780072	0.743533558998658	0.590332701471595	Flt3/Pik3r1	2	Reactome	gNMG2
R-MMU-4253974	R-MMU-425397	Transport of vitamins, nucleosides, and related molecules	2/376	41/8828	0.526443468780072	0.743533558998658	0.590332701471595	Slc25a4/Slc35b4	2	Reactome	gNMG2
R-MMU-1565804	R-MMU-156580	Phase II - Conjugation of compounds	4/376	89/8828	0.528929897627722	0.745763937993117	0.592103523569897	Gclm/Papss2/Gclc/Gsto1	4	Reactome	gNMG2
R-MMU-1123991	R-MMU-112399	IRS-mediated signalling	2/376	42/8828	0.539518615841764	0.745877193505821	0.592193443428876	Flt3/Pik3r1	2	Reactome	gNMG2
R-MMU-16606613	R-MMU-1660661	Sphingolipid de novo biosynthesis	2/376	42/8828	0.539518615841764	0.745877193505821	0.592193443428876	Sptlc1/Cers6	2	Reactome	gNMG2
R-MMU-53625171	R-MMU-5362517	Signaling by Retinoic Acid	2/376	42/8828	0.539518615841764	0.745877193505821	0.592193443428876	Fabp5/Aldh1a2	2	Reactome	gNMG2
R-MMU-55768922	R-MMU-5576892	Phase 0 - rapid depolarisation	2/376	42/8828	0.539518615841764	0.745877193505821	0.592193443428876	Calm3/Cacnb3	2	Reactome	gNMG2
R-MMU-68141224	R-MMU-6814122	Cooperation of PDCL (PhLP1) and TRiC/CCT in G-protein beta folding	2/376	42/8828	0.539518615841764	0.745877193505821	0.592193443428876	Gnb4/Csnk2a1	2	Reactome	gNMG2
R-MMU-89437243	R-MMU-8943724	Regulation of PTEN gene transcription	2/376	42/8828	0.539518615841764	0.745877193505821	0.592193443428876	Rbbp4/Ezh2	2	Reactome	gNMG2
R-MMU-1103203	R-MMU-110320	Translesion Synthesis by POLH	1/376	18/8828	0.543528514489035	0.745877193505821	0.592193443428876	Ubb	1	Reactome	gNMG2
R-MMU-14829251	R-MMU-1482925	Acyl chain remodelling of PG	1/376	18/8828	0.543528514489035	0.745877193505821	0.592193443428876	Lpcat1	1	Reactome	gNMG2
R-MMU-1938071	R-MMU-193807	Synthesis of bile acids and bile salts via 27-hydroxycholesterol	1/376	18/8828	0.543528514489035	0.745877193505821	0.592193443428876	Ncoa2	1	Reactome	gNMG2
R-MMU-21737954	R-MMU-2173795	Downregulation of SMAD2/3:SMAD4 transcriptional activity	1/376	18/8828	0.543528514489035	0.745877193505821	0.592193443428876	Ubb	1	Reactome	gNMG2
R-MMU-39286631	R-MMU-3928663	EPHA-mediated growth cone collapse	1/376	18/8828	0.543528514489035	0.745877193505821	0.592193443428876	Fyn	1	Reactome	gNMG2
R-MMU-39286642	R-MMU-3928664	Ephrin signaling	1/376	18/8828	0.543528514489035	0.745877193505821	0.592193443428876	Fyn	1	Reactome	gNMG2
R-MMU-56869382	R-MMU-5686938	Regulation of TLR by endogenous ligand	1/376	18/8828	0.543528514489035	0.745877193505821	0.592193443428876	Hmgb1	1	Reactome	gNMG2
R-MMU-68047603	R-MMU-6804760	Regulation of TP53 Activity through Methylation	1/376	18/8828	0.543528514489035	0.745877193505821	0.592193443428876	Ubb	1	Reactome	gNMG2
R-MMU-691861	R-MMU-69186	Lagging Strand Synthesis	1/376	18/8828	0.543528514489035	0.745877193505821	0.592193443428876	Pold1	1	Reactome	gNMG2
R-MMU-89643152	R-MMU-8964315	G beta:gamma signalling through BTK	1/376	18/8828	0.543528514489035	0.745877193505821	0.592193443428876	Gnb4	1	Reactome	gNMG2
R-MMU-1146084	R-MMU-114608	Platelet degranulation	5/376	115/8828	0.545969860361894	0.747646670415945	0.593598329693797	Actn1/Calm3/Ola1/Wdr1/Tmsb4x	5	Reactome	gNMG2
R-MMU-694733	R-MMU-69473	G2/M DNA damage checkpoint	4/376	91/8828	0.546637042481731	0.747646670415945	0.593598329693797	Pias4/Herc2/Rbbp8/Brcc3	4	Reactome	gNMG2
R-MMU-56935712	R-MMU-5693571	Nonhomologous End-Joining (NHEJ)	3/376	67/8828	0.548341659733103	0.748732299502676	0.59446027108677	Pias4/Herc2/Brcc3	3	Reactome	gNMG2
R-MMU-3904664	R-MMU-390466	Chaperonin-mediated protein folding	2/376	43/8828	0.552342514609438	0.750071879745984	0.595523838446037	Gnb4/Csnk2a1	2	Reactome	gNMG2
R-MMU-3912514	R-MMU-391251	Protein folding	2/376	43/8828	0.552342514609438	0.750071879745984	0.595523838446037	Gnb4/Csnk2a1	2	Reactome	gNMG2
R-MMU-737624	R-MMU-73762	RNA Polymerase I Transcription Initiation	2/376	43/8828	0.552342514609438	0.750071879745984	0.595523838446037	Polr2e/Rbbp4	2	Reactome	gNMG2
R-MMU-1414244	R-MMU-141424	Amplification of signal from the kinetochores	4/376	92/8828	0.555360535250067	0.750071879745984	0.595523838446037	Clip1/Dynll2/Mis12/Seh1l	4	Reactome	gNMG2
R-MMU-1414444	R-MMU-141444	Amplification of signal from unattached kinetochores via a MAD2 inhibitory signal	4/376	92/8828	0.555360535250067	0.750071879745984	0.595523838446037	Clip1/Dynll2/Mis12/Seh1l	4	Reactome	gNMG2
R-MMU-1999924	R-MMU-199992	trans-Golgi Network Vesicle Budding	3/376	68/8828	0.558471683306683	0.750071879745984	0.595523838446037	Vamp8/Bloc1s4/Gbf1	3	Reactome	gNMG2
R-MMU-1764071	R-MMU-176407	Conversion from APC/C:Cdc20 to APC/C:Cdh1 in late anaphase	1/376	19/8828	0.563010157911524	0.750071879745984	0.595523838446037	Anapc7	1	Reactome	gNMG2
R-MMU-1764121	R-MMU-176412	Phosphorylation of the APC/C	1/376	19/8828	0.563010157911524	0.750071879745984	0.595523838446037	Anapc7	1	Reactome	gNMG2
R-MMU-1972641	R-MMU-197264	Nicotinamide salvaging	1/376	19/8828	0.563010157911524	0.750071879745984	0.595523838446037	Parp8	1	Reactome	gNMG2
R-MMU-19801432	R-MMU-1980143	Signaling by NOTCH1	1/376	19/8828	0.563010157911524	0.750071879745984	0.595523838446037	Ubb	1	Reactome	gNMG2
R-MMU-2024332	R-MMU-202433	Generation of second messenger molecules	1/376	19/8828	0.563010157911524	0.750071879745984	0.595523838446037	H2-Eb2	1	Reactome	gNMG2
R-MMU-3888441	R-MMU-388844	Receptor-type tyrosine-protein phosphatases	1/376	19/8828	0.563010157911524	0.750071879745984	0.595523838446037	Ptprs	1	Reactome	gNMG2
R-MMU-3928512	R-MMU-392851	Prostacyclin signalling through prostacyclin receptor	1/376	19/8828	0.563010157911524	0.750071879745984	0.595523838446037	Gnb4	1	Reactome	gNMG2
R-MMU-89646162	R-MMU-8964616	G beta:gamma signalling through CDC42	1/376	19/8828	0.563010157911524	0.750071879745984	0.595523838446037	Gnb4	1	Reactome	gNMG2
R-MMU-96037981	R-MMU-9603798	Class I peroxisomal membrane protein import	1/376	19/8828	0.563010157911524	0.750071879745984	0.595523838446037	Pex16	1	Reactome	gNMG2
R-MMU-40863984	R-MMU-4086398	Ca2+ pathway	2/376	44/8828	0.564912799291122	0.751388868960036	0.596569469529033	Calm3/Gnb4	2	Reactome	gNMG2
R-MMU-1118854	R-MMU-111885	Opioid Signalling	3/376	69/8828	0.568464271040856	0.752955192013	0.59781306063268	Calm3/Pde4b/Gnb4	3	Reactome	gNMG2
R-MMU-52509133	R-MMU-5250913	Positive epigenetic regulation of rRNA expression	4/376	94/8828	0.572535493303206	0.752955192013	0.59781306063268	Polr2e/H2afv/Myo1c/Dek	4	Reactome	gNMG2
R-MMU-52509243	R-MMU-5250924	B-WICH complex positively regulates rRNA expression	4/376	94/8828	0.572535493303206	0.752955192013	0.59781306063268	Polr2e/H2afv/Myo1c/Dek	4	Reactome	gNMG2
R-MMU-1779294	R-MMU-177929	Signaling by EGFR	2/376	45/8828	0.577227759217231	0.752955192013	0.59781306063268	Ubb/Pik3r1	2	Reactome	gNMG2
R-MMU-56258861	R-MMU-5625886	Activated PKN1 stimulates transcription of AR (androgen receptor) regulated genes KLK2 and KLK3	3/376	70/8828	0.578316910476925	0.752955192013	0.59781306063268	H2afv/Kdm1a/Ncoa2	3	Reactome	gNMG2
R-MMU-760024	R-MMU-76002	Platelet activation, signaling and aggregation	10/376	241/8828	0.580166918290445	0.752955192013	0.59781306063268	Fyn/Actn1/Calm3/Ola1/Wdr1/Tmsb4x/Rhog/Stxbp3/Gnb4/Pik3r1	10	Reactome	gNMG2
R-MMU-1408372	R-MMU-140837	Intrinsic Pathway of Fibrin Clot Formation	1/376	20/8828	0.581662465849458	0.752955192013	0.59781306063268	Prcp	1	Reactome	gNMG2
R-MMU-1414052	R-MMU-141405	Inhibition of the proteolytic activity of APC/C required for the onset of anaphase by mitotic spindle checkpoint components	1/376	20/8828	0.581662465849458	0.752955192013	0.59781306063268	Anapc7	1	Reactome	gNMG2
R-MMU-1414302	R-MMU-141430	Inactivation of APC/C via direct inhibition of the APC/C complex	1/376	20/8828	0.581662465849458	0.752955192013	0.59781306063268	Anapc7	1	Reactome	gNMG2
R-MMU-3761764	R-MMU-376176	Signaling by ROBO receptors	1/376	20/8828	0.581662465849458	0.752955192013	0.59781306063268	Ubb	1	Reactome	gNMG2
R-MMU-4182173	R-MMU-418217	G beta:gamma signalling through PLC beta	1/376	20/8828	0.581662465849458	0.752955192013	0.59781306063268	Gnb4	1	Reactome	gNMG2
R-MMU-46412632	R-MMU-4641263	Regulation of FZD by ubiquitination	1/376	20/8828	0.581662465849458	0.752955192013	0.59781306063268	Ubb	1	Reactome	gNMG2
R-MMU-5654689	R-MMU-5654689	PI-3K cascade:FGFR1	1/376	20/8828	0.581662465849458	0.752955192013	0.59781306063268	Pik3r1	1	Reactome	gNMG2
R-MMU-5654720	R-MMU-5654720	PI-3K cascade:FGFR4	1/376	20/8828	0.581662465849458	0.752955192013	0.59781306063268	Pik3r1	1	Reactome	gNMG2
R-MMU-68070044	R-MMU-6807004	Negative regulation of MET activity	1/376	20/8828	0.581662465849458	0.752955192013	0.59781306063268	Ubb	1	Reactome	gNMG2
R-MMU-90128523	R-MMU-9012852	Signaling by NOTCH3	1/376	20/8828	0.581662465849458	0.752955192013	0.59781306063268	Ubb	1	Reactome	gNMG2
R-MMU-90135073	R-MMU-9013507	NOTCH3 Activation and Transmission of Signal to the Nucleus	1/376	20/8828	0.581662465849458	0.752955192013	0.59781306063268	Ubb	1	Reactome	gNMG2
R-MMU-25595834	R-MMU-2559583	Cellular Senescence	7/376	169/8828	0.58478587384758	0.755808157708665	0.600078188986262	H2afv/Ubb/Rbbp4/Cdkn1b/Map4k4/Anapc7/Ezh2	7	Reactome	gNMG2
R-MMU-88521354	R-MMU-8852135	Protein ubiquitination	3/376	71/8828	0.588027371361429	0.75880455142715	0.602457192834976	Ubb/Rnf181/Birc6	3	Reactome	gNMG2
R-MMU-24289281	R-MMU-2428928	IRS-related events triggered by IGF1R	2/376	46/8828	0.589286287600676	0.759237191861686	0.60280069017063	Flt3/Pik3r1	2	Reactome	gNMG2
R-MMU-32148583	R-MMU-3214858	RMTs methylate histone arginines	3/376	72/8828	0.59759369393559	0.766044074038788	0.608205053020936	Smarcb1/Smarce1/Actl6a	3	Reactome	gNMG2
R-MMU-20294853	R-MMU-2029485	Role of phospholipids in phagocytosis	1/376	21/8828	0.599520653047529	0.766044074038788	0.608205053020936	Pik3r1	1	Reactome	gNMG2
R-MMU-5006573	R-MMU-500657	Presynaptic function of Kainate receptors	1/376	21/8828	0.599520653047529	0.766044074038788	0.608205053020936	Gnb4	1	Reactome	gNMG2
R-MMU-53658591	R-MMU-5365859	RA biosynthesis pathway	1/376	21/8828	0.599520653047529	0.766044074038788	0.608205053020936	Aldh1a2	1	Reactome	gNMG2
R-MMU-96140851	R-MMU-9614085	FOXO-mediated transcription	1/376	21/8828	0.599520653047529	0.766044074038788	0.608205053020936	Akt3	1	Reactome	gNMG2
R-MMU-24289241	R-MMU-2428924	IGF1R signaling cascade	2/376	47/8828	0.601087833454084	0.766044074038788	0.608205053020936	Flt3/Pik3r1	2	Reactome	gNMG2
R-MMU-56330074	R-MMU-5633007	Regulation of TP53 Activity	6/376	147/8828	0.601092977804158	0.766044074038788	0.608205053020936	Ubb/Rbbp4/Mapkap1/Rbbp8/Akt3/Csnk2a1	6	Reactome	gNMG2
R-MMU-1957214	R-MMU-195721	Signaling by WNT	12/376	295/8828	0.607772575439328	0.772652987791642	0.613452237713943	Psme2/H2afv/Psmb8/Ubb/Calm3/Sox4/Psmd10/Psmb9/Psme1/Gnb4/Bcl9/Csnk2a1	12	Reactome	gNMG2
R-MMU-16604994	R-MMU-1660499	Synthesis of PIPs at the plasma membrane	2/376	48/8828	0.612632356489271	0.772652987791642	0.613452237713943	Plekha1/Pik3r1	2	Reactome	gNMG2
R-MMU-24041921	R-MMU-2404192	Signaling by Type 1 Insulin-like Growth Factor 1 Receptor (IGF1R)	2/376	48/8828	0.612632356489271	0.772652987791642	0.613452237713943	Flt3/Pik3r1	2	Reactome	gNMG2
R-MMU-14832554	R-MMU-1483255	PI Metabolism	3/376	74/8828	0.616287368450585	0.772652987791642	0.613452237713943	Plekha1/Pi4ka/Pik3r1	3	Reactome	gNMG2
R-MMU-1744171	R-MMU-174417	Telomere C-strand (Lagging Strand) Synthesis	1/376	22/8828	0.616618442811822	0.772652987791642	0.613452237713943	Pold1	1	Reactome	gNMG2
R-MMU-21737893	R-MMU-2173789	TGF-beta receptor signaling activates SMADs	1/376	22/8828	0.616618442811822	0.772652987791642	0.613452237713943	Ubb	1	Reactome	gNMG2
R-MMU-33715714	R-MMU-3371571	HSF1-dependent transactivation	1/376	22/8828	0.616618442811822	0.772652987791642	0.613452237713943	Hsp90ab1	1	Reactome	gNMG2
R-MMU-3921704	R-MMU-392170	ADP signalling through P2Y purinoceptor 12	1/376	22/8828	0.616618442811822	0.772652987791642	0.613452237713943	Gnb4	1	Reactome	gNMG2
R-MMU-4000423	R-MMU-400042	Adrenaline,noradrenaline inhibits insulin secretion	1/376	22/8828	0.616618442811822	0.772652987791642	0.613452237713943	Gnb4	1	Reactome	gNMG2
R-MMU-5576893	R-MMU-5576893	Phase 2 - plateau phase	1/376	22/8828	0.616618442811822	0.772652987791642	0.613452237713943	Cacnb3	1	Reactome	gNMG2
R-MMU-5654695	R-MMU-5654695	PI-3K cascade:FGFR2	1/376	22/8828	0.616618442811822	0.772652987791642	0.613452237713943	Pik3r1	1	Reactome	gNMG2
R-MMU-25595824	R-MMU-2559582	Senescence-Associated Secretory Phenotype (SASP)	4/376	100/8828	0.621744196954085	0.777889999842098	0.617610193241261	H2afv/Ubb/Cdkn1b/Anapc7	4	Reactome	gNMG2
R-MMU-747512	R-MMU-74751	Insulin receptor signalling cascade	2/376	49/8828	0.623920284833239	0.779426252481646	0.618829909769011	Flt3/Pik3r1	2	Reactome	gNMG2
R-MMU-21737963	R-MMU-2173796	SMAD2/SMAD3:SMAD4 heterotrimer regulates transcription	1/376	23/8828	0.632988130014042	0.785976197691152	0.624030276051369	Ubb	1	Reactome	gNMG2
R-MMU-4289303	R-MMU-428930	Thromboxane signalling through TP receptor	1/376	23/8828	0.632988130014042	0.785976197691152	0.624030276051369	Gnb4	1	Reactome	gNMG2
R-MMU-5654708	R-MMU-5654708	Downstream signaling of activated FGFR3	1/376	23/8828	0.632988130014042	0.785976197691152	0.624030276051369	Pik3r1	1	Reactome	gNMG2
R-MMU-9755763	R-MMU-975576	N-glycan antennae elongation in the medial/trans-Golgi	1/376	23/8828	0.632988130014042	0.785976197691152	0.624030276051369	Fut8	1	Reactome	gNMG2
R-MMU-3832802	R-MMU-383280	Nuclear Receptor transcription pathway	2/376	50/8828	0.634952475403591	0.787226145975493	0.625022679606615	Nrbp1/Nr4a3	2	Reactome	gNMG2
R-MMU-88666544	R-MMU-8866654	E3 ubiquitin ligases ubiquitinate target proteins	2/376	51/8828	0.645730176794502	0.792271987020112	0.629028853825675	Ubb/Rnf181	2	Reactome	gNMG2
R-MMU-1119332	R-MMU-111933	Calmodulin induced events	1/376	24/8828	0.648660641441041	0.792271987020112	0.629028853825675	Calm3	1	Reactome	gNMG2
R-MMU-1119972	R-MMU-111997	CaM pathway	1/376	24/8828	0.648660641441041	0.792271987020112	0.629028853825675	Calm3	1	Reactome	gNMG2
R-MMU-11870002	R-MMU-1187000	Fertilization	1/376	24/8828	0.648660641441041	0.792271987020112	0.629028853825675	Hvcn1	1	Reactome	gNMG2
R-MMU-14741652	R-MMU-1474165	Reproduction	1/376	24/8828	0.648660641441041	0.792271987020112	0.629028853825675	Hvcn1	1	Reactome	gNMG2
R-MMU-16146353	R-MMU-1614635	Sulfur amino acid metabolism	1/376	24/8828	0.648660641441041	0.792271987020112	0.629028853825675	Suox	1	Reactome	gNMG2
R-MMU-1807861	R-MMU-180786	Extension of Telomeres	1/376	24/8828	0.648660641441041	0.792271987020112	0.629028853825675	Pold1	1	Reactome	gNMG2
R-MMU-2105002	R-MMU-210500	Glutamate Neurotransmitter Release Cycle	1/376	24/8828	0.648660641441041	0.792271987020112	0.629028853825675	Slc38a2	1	Reactome	gNMG2
R-MMU-3737522	R-MMU-373752	Netrin-1 signaling	1/376	24/8828	0.648660641441041	0.792271987020112	0.629028853825675	Fyn	1	Reactome	gNMG2
R-MMU-5257933	R-MMU-525793	Myogenesis	1/376	24/8828	0.648660641441041	0.792271987020112	0.629028853825675	Ctnna1	1	Reactome	gNMG2
R-MMU-4327224	R-MMU-432722	Golgi Associated Vesicle Biogenesis	2/376	52/8828	0.656254994532179	0.800358465141618	0.635449159159692	Vamp8/Bloc1s4	2	Reactome	gNMG2
R-MMU-14895092	R-MMU-1489509	DAG and IP3 signaling	1/376	25/8828	0.663665593601214	0.805809627681238	0.639777140686858	Calm3	1	Reactome	gNMG2
R-MMU-4185923	R-MMU-418592	ADP signalling through P2Y purinoceptor 1	1/376	25/8828	0.663665593601214	0.805809627681238	0.639777140686858	Gnb4	1	Reactome	gNMG2
R-MMU-56935542	R-MMU-5693554	Resolution of D-loop Structures through Synthesis-Dependent Strand Annealing (SDSA)	1/376	25/8828	0.663665593601214	0.805809627681238	0.639777140686858	Rbbp8	1	Reactome	gNMG2
R-MMU-1867972	R-MMU-186797	Signaling by PDGF	2/376	54/8828	0.676553992869687	0.811268949248652	0.644111600120584	Stat5a/Pik3r1	2	Reactome	gNMG2
R-MMU-67991983	R-MMU-6799198	Complex I biogenesis	2/376	54/8828	0.676553992869687	0.811268949248652	0.644111600120584	Ndufb4/Ndufs2	2	Reactome	gNMG2
R-MMU-4281574	R-MMU-428157	Sphingolipid metabolism	3/376	81/8828	0.677000374894285	0.811268949248652	0.644111600120584	B4galnt1/Sptlc1/Cers6	3	Reactome	gNMG2
R-MMU-1119962	R-MMU-111996	Ca-dependent events	1/376	26/8828	0.678031348094676	0.811268949248652	0.644111600120584	Calm3	1	Reactome	gNMG2
R-MMU-30001571	R-MMU-3000157	Laminin interactions	1/376	26/8828	0.678031348094676	0.811268949248652	0.644111600120584	Itgb1	1	Reactome	gNMG2
R-MMU-3997194	R-MMU-399719	Trafficking of AMPA receptors	1/376	26/8828	0.678031348094676	0.811268949248652	0.644111600120584	Gria3	1	Reactome	gNMG2
R-MMU-3997214	R-MMU-399721	Glutamate binding, activation of AMPA receptors and synaptic plasticity	1/376	26/8828	0.678031348094676	0.811268949248652	0.644111600120584	Gria3	1	Reactome	gNMG2
R-MMU-5654716	R-MMU-5654716	Downstream signaling of activated FGFR4	1/376	26/8828	0.678031348094676	0.811268949248652	0.644111600120584	Pik3r1	1	Reactome	gNMG2
R-MMU-88740811	R-MMU-8874081	MET activates PTK2 signaling	1/376	26/8828	0.678031348094676	0.811268949248652	0.644111600120584	Itgb1	1	Reactome	gNMG2
R-MMU-89638993	R-MMU-8963899	Plasma lipoprotein remodeling	1/376	26/8828	0.678031348094676	0.811268949248652	0.644111600120584	Lmf2	1	Reactome	gNMG2
R-MMU-14827882	R-MMU-1482788	Acyl chain remodelling of PC	1/376	27/8828	0.691785064649596	0.820558907852767	0.65148741563416	Lpcat1	1	Reactome	gNMG2
R-MMU-18552044	R-MMU-1855204	Synthesis of IP3 and IP4 in the cytosol	1/376	27/8828	0.691785064649596	0.820558907852767	0.65148741563416	Calm3	1	Reactome	gNMG2
R-MMU-1933682	R-MMU-193368	Synthesis of bile acids and bile salts via 7alpha-hydroxycholesterol	1/376	27/8828	0.691785064649596	0.820558907852767	0.65148741563416	Ncoa2	1	Reactome	gNMG2
R-MMU-2020403	R-MMU-202040	G-protein activation	1/376	27/8828	0.691785064649596	0.820558907852767	0.65148741563416	Gnb4	1	Reactome	gNMG2
R-MMU-20228543	R-MMU-2022854	Keratan sulfate biosynthesis	1/376	27/8828	0.691785064649596	0.820558907852767	0.65148741563416	St3gal3	1	Reactome	gNMG2
R-MMU-28718094	R-MMU-2871809	FCERI mediated Ca+2 mobilization	1/376	27/8828	0.691785064649596	0.820558907852767	0.65148741563416	Calm3	1	Reactome	gNMG2
R-MMU-68047563	R-MMU-6804756	Regulation of TP53 Activity through Phosphorylation	3/376	83/8828	0.692986694722743	0.820799802683134	0.651678675455939	Ubb/Rbbp8/Csnk2a1	3	Reactome	gNMG2
R-MMU-3730803	R-MMU-373080	Class B/2 (Secretin family receptors)	2/376	56/8828	0.695868269712204	0.823026931947383	0.653446917412444	Ramp3/Gnb4	2	Reactome	gNMG2
R-MMU-1764082	R-MMU-176408	Regulation of APC/C activators between G1/S and early anaphase	1/376	28/8828	0.704952751922832	0.826635038631338	0.656311594252055	Anapc7	1	Reactome	gNMG2
R-MMU-25148592	R-MMU-2514859	Inactivation, recovery and regulation of the phototransduction cascade	1/376	28/8828	0.704952751922832	0.826635038631338	0.656311594252055	Calm3	1	Reactome	gNMG2
R-MMU-5654696	R-MMU-5654696	Downstream signaling of activated FGFR2	1/376	28/8828	0.704952751922832	0.826635038631338	0.656311594252055	Pik3r1	1	Reactome	gNMG2
R-MMU-56547324	R-MMU-5654732	Negative regulation of FGFR3 signaling	1/376	28/8828	0.704952751922832	0.826635038631338	0.656311594252055	Ubb	1	Reactome	gNMG2
R-MMU-702682	R-MMU-70268	Pyruvate metabolism	1/376	28/8828	0.704952751922832	0.826635038631338	0.656311594252055	Vdac1	1	Reactome	gNMG2
R-MMU-89640433	R-MMU-8964043	Plasma lipoprotein clearance	1/376	28/8828	0.704952751922832	0.826635038631338	0.656311594252055	Ldlr	1	Reactome	gNMG2
R-MMU-1748243	R-MMU-174824	Plasma lipoprotein assembly, remodeling, and clearance	2/376	58/8828	0.714220463771436	0.836309431937494	0.663992633885576	Lmf2/Ldlr	2	Reactome	gNMG2
R-MMU-25148562	R-MMU-2514856	The phototransduction cascade	1/376	29/8828	0.717559316158856	0.837832042446847	0.665201519166404	Calm3	1	Reactome	gNMG2
R-MMU-738633	R-MMU-73863	RNA Polymerase I Transcription Termination	1/376	29/8828	0.717559316158856	0.837832042446847	0.665201519166404	Polr2e	1	Reactome	gNMG2
R-MMU-6111053	R-MMU-611105	Respiratory electron transport	2/376	59/8828	0.723043713212957	0.843038201788724	0.669334979010128	Ndufb4/Ndufs2	2	Reactome	gNMG2
R-MMU-4185972	R-MMU-418597	G alpha (z) signalling events	1/376	30/8828	0.729628607797028	0.845916383087668	0.671620127435465	Gnb4	1	Reactome	gNMG2
R-MMU-4320402	R-MMU-432040	Vasopressin regulates renal water homeostasis via Aquaporins	1/376	30/8828	0.729628607797028	0.845916383087668	0.671620127435465	Gnb4	1	Reactome	gNMG2
R-MMU-68962	R-MMU-68962	Activation of the pre-replicative complex	1/376	30/8828	0.729628607797028	0.845916383087668	0.671620127435465	Mcm6	1	Reactome	gNMG2
R-MMU-9177293	R-MMU-917729	Endosomal Sorting Complex Required For Transport (ESCRT)	1/376	30/8828	0.729628607797028	0.845916383087668	0.671620127435465	Ubb	1	Reactome	gNMG2
R-MMU-1829713	R-MMU-182971	EGFR downregulation	1/376	31/8828	0.741183466113499	0.853295250903776	0.677478621539687	Ubb	1	Reactome	gNMG2
R-MMU-3816764	R-MMU-381676	Glucagon-like Peptide-1 (GLP1) regulates insulin secretion	1/376	31/8828	0.741183466113499	0.853295250903776	0.677478621539687	Gnb4	1	Reactome	gNMG2
R-MMU-56547264	R-MMU-5654726	Negative regulation of FGFR1 signaling	1/376	31/8828	0.741183466113499	0.853295250903776	0.677478621539687	Ubb	1	Reactome	gNMG2
R-MMU-56547334	R-MMU-5654733	Negative regulation of FGFR4 signaling	1/376	31/8828	0.741183466113499	0.853295250903776	0.677478621539687	Ubb	1	Reactome	gNMG2
R-MMU-56935682	R-MMU-5693568	Resolution of D-loop Structures through Holliday Junction Intermediates	1/376	31/8828	0.741183466113499	0.853295250903776	0.677478621539687	Rbbp8	1	Reactome	gNMG2
R-MMU-17993393	R-MMU-1799339	SRP-dependent cotranslational protein targeting to membrane	3/376	91/8828	0.750972582205444	0.860305934111502	0.683044793378321	Rps19/Rpl13a/Rpl22l1	3	Reactome	gNMG2
R-MMU-3925184	R-MMU-392518	Signal amplification	1/376	32/8828	0.752245761980423	0.860305934111502	0.683044793378321	Gnb4	1	Reactome	gNMG2
R-MMU-4569263	R-MMU-456926	Thrombin signalling through proteinase activated receptors (PARs)	1/376	32/8828	0.752245761980423	0.860305934111502	0.683044793378321	Gnb4	1	Reactome	gNMG2
R-MMU-56935372	R-MMU-5693537	Resolution of D-Loop Structures	1/376	32/8828	0.752245761980423	0.860305934111502	0.683044793378321	Rbbp8	1	Reactome	gNMG2
R-MMU-9837124	R-MMU-983712	Ion channel transport	6/376	174/8828	0.757269540455703	0.860305934111502	0.683044793378321	Ubb/Calm3/Tpcn2/Sri/Wnk1/Fxyd2	6	Reactome	gNMG2
R-MMU-16380743	R-MMU-1638074	Keratan sulfate/keratin metabolism	1/376	33/8828	0.762836438821642	0.860305934111502	0.683044793378321	St3gal3	1	Reactome	gNMG2
R-MMU-3905221	R-MMU-390522	Striated Muscle Contraction	1/376	33/8828	0.762836438821642	0.860305934111502	0.683044793378321	Tpm1	1	Reactome	gNMG2
R-MMU-40850013	R-MMU-4085001	Sialic acid metabolism	1/376	33/8828	0.762836438821642	0.860305934111502	0.683044793378321	St3gal3	1	Reactome	gNMG2
R-MMU-4200922	R-MMU-420092	Glucagon-type ligand receptors	1/376	33/8828	0.762836438821642	0.860305934111502	0.683044793378321	Gnb4	1	Reactome	gNMG2
R-MMU-4327204	R-MMU-432720	Lysosome Vesicle Biogenesis	1/376	33/8828	0.762836438821642	0.860305934111502	0.683044793378321	Vamp8	1	Reactome	gNMG2
R-MMU-56547274	R-MMU-5654727	Negative regulation of FGFR2 signaling	1/376	33/8828	0.762836438821642	0.860305934111502	0.683044793378321	Ubb	1	Reactome	gNMG2
R-MMU-56859383	R-MMU-5685938	HDR through Single Strand Annealing (SSA)	1/376	33/8828	0.762836438821642	0.860305934111502	0.683044793378321	Rbbp8	1	Reactome	gNMG2
R-MMU-67913123	R-MMU-6791312	TP53 Regulates Transcription of Cell Cycle Genes	1/376	33/8828	0.762836438821642	0.860305934111502	0.683044793378321	Cdkn1b	1	Reactome	gNMG2
R-MMU-90332414	R-MMU-9033241	Peroxisomal protein import	2/376	64/8828	0.763773104809357	0.860305934111502	0.683044793378321	Ubb/Zfand6	2	Reactome	gNMG2
R-MMU-738843	R-MMU-73884	Base Excision Repair	3/376	93/8828	0.764018651948171	0.860305934111502	0.683044793378321	H2afv/Pold1/Polb	3	Reactome	gNMG2
R-MMU-9759563	R-MMU-975956	Nonsense Mediated Decay (NMD) independent of the Exon Junction Complex (EJC)	3/376	93/8828	0.764018651948171	0.860305934111502	0.683044793378321	Rps19/Rpl13a/Rpl22l1	3	Reactome	gNMG2
R-MMU-2118594	R-MMU-211859	Biological oxidations	7/376	203/8828	0.768050635271715	0.862483090428073	0.684773359028563	Cyp51/Hsp90ab1/Gclm/Papss2/Gclc/Gsto1/Ncoa2	7	Reactome	gNMG2
R-MMU-4164764	R-MMU-416476	G alpha (q) signalling events	7/376	203/8828	0.768050635271715	0.862483090428073	0.684773359028563	Gpr68/Rgs3/P2ry10/Gpr132/Gnb4/Pik3r1/Rgs1	7	Reactome	gNMG2
R-MMU-176187	R-MMU-176187	Activation of ATR in response to replication stress	1/376	34/8828	0.77297555184075	0.864470617160676	0.686351367191214	Mcm6	1	Reactome	gNMG2
R-MMU-21737934	R-MMU-2173793	Transcriptional activity of SMAD2/SMAD3:SMAD4 heterotrimer	1/376	34/8828	0.77297555184075	0.864470617160676	0.686351367191214	Ubb	1	Reactome	gNMG2
R-MMU-68114383	R-MMU-6811438	Intra-Golgi traffic	1/376	34/8828	0.77297555184075	0.864470617160676	0.686351367191214	Vti1a	1	Reactome	gNMG2
R-MMU-55768914	R-MMU-5576891	Cardiac conduction	4/376	123/8828	0.775061711643788	0.8656259877326	0.687268680233336	Calm3/Sri/Cacnb3/Fxyd2	4	Reactome	gNMG2
R-MMU-21293793	R-MMU-2129379	Molecules associated with elastic fibres	1/376	35/8828	0.782682305594205	0.868238670983045	0.689343034971812	Itgb1	1	Reactome	gNMG2
R-MMU-3751652	R-MMU-375165	NCAM signaling for neurite out-growth	1/376	35/8828	0.782682305594205	0.868238670983045	0.689343034971812	Fyn	1	Reactome	gNMG2
R-MMU-39286652	R-MMU-3928665	EPH-ephrin mediated repulsion of cells	1/376	35/8828	0.782682305594205	0.868238670983045	0.689343034971812	Fyn	1	Reactome	gNMG2
R-MMU-56632134	R-MMU-5663213	RHO GTPases Activate WASPs and WAVEs	1/376	35/8828	0.782682305594205	0.868238670983045	0.689343034971812	Cyfip2	1	Reactome	gNMG2
R-MMU-56936162	R-MMU-5693616	Presynaptic phase of homologous DNA pairing and strand exchange	1/376	35/8828	0.782682305594205	0.868238670983045	0.689343034971812	Rbbp8	1	Reactome	gNMG2
R-MMU-51731053	R-MMU-5173105	O-linked glycosylation	3/376	97/8828	0.788446364219676	0.872658879306754	0.69285248453091	Galnt12/St3gal3/B3gnt5	3	Reactome	gNMG2
R-MMU-12225563	R-MMU-1222556	ROS and RNS production in phagocytes	1/376	36/8828	0.791975089979122	0.872658879306754	0.69285248453091	Hvcn1	1	Reactome	gNMG2
R-MMU-1408773	R-MMU-140877	Formation of Fibrin Clot (Clotting Cascade)	1/376	36/8828	0.791975089979122	0.872658879306754	0.69285248453091	Prcp	1	Reactome	gNMG2
R-MMU-1921052	R-MMU-192105	Synthesis of bile acids and bile salts	1/376	36/8828	0.791975089979122	0.872658879306754	0.69285248453091	Ncoa2	1	Reactome	gNMG2
R-MMU-88758782	R-MMU-8875878	MET promotes cell motility	1/376	36/8828	0.791975089979122	0.872658879306754	0.69285248453091	Itgb1	1	Reactome	gNMG2
R-MMU-1665203	R-MMU-166520	Signaling by NTRKs	2/376	69/8828	0.799210979117143	0.878927082891117	0.697829160446271	Fyn/Pik3r1	2	Reactome	gNMG2
R-MMU-39286624	R-MMU-3928662	EPHB-mediated forward signaling	1/376	37/8828	0.80087151470249	0.878927082891117	0.697829160446271	Fyn	1	Reactome	gNMG2
R-MMU-4457172	R-MMU-445717	Aquaporin-mediated transport	1/376	37/8828	0.80087151470249	0.878927082891117	0.697829160446271	Gnb4	1	Reactome	gNMG2
R-MMU-32148473	R-MMU-3214847	HATs acetylate histones	2/376	70/8828	0.805707863488914	0.88305581838385	0.701107193492108	Kansl3/Ncoa2	2	Reactome	gNMG2
R-MMU-1120433	R-MMU-112043	PLC beta mediated events	1/376	38/8828	0.809388442295695	0.883555510713229	0.701503927061342	Calm3	1	Reactome	gNMG2
R-MMU-375280	R-MMU-375280	Amine ligand-binding receptors	1/376	38/8828	0.809388442295695	0.883555510713229	0.701503927061342	Htr7	1	Reactome	gNMG2
R-MMU-56935792	R-MMU-5693579	Homologous DNA Pairing and Strand Exchange	1/376	38/8828	0.809388442295695	0.883555510713229	0.701503927061342	Rbbp8	1	Reactome	gNMG2
R-MMU-2118972	R-MMU-211897	Cytochrome P450 - arranged by substrate type	2/376	71/8828	0.81201744297087	0.885249785307766	0.70284910601974	Cyp51/Ncoa2	2	Reactome	gNMG2
R-MMU-1120403	R-MMU-112040	G-protein mediated events	1/376	39/8828	0.817542019735606	0.887740475855572	0.704826603957555	Calm3	1	Reactome	gNMG2
R-MMU-16606623	R-MMU-1660662	Glycosphingolipid metabolism	1/376	39/8828	0.817542019735606	0.887740475855572	0.704826603957555	B4galnt1	1	Reactome	gNMG2
R-MMU-30001713	R-MMU-3000171	Non-integrin membrane-ECM interactions	1/376	39/8828	0.817542019735606	0.887740475855572	0.704826603957555	Itgb1	1	Reactome	gNMG2
R-MMU-747523	R-MMU-74752	Signaling by Insulin receptor	2/376	73/8828	0.824091150122094	0.893671405541373	0.709535499341339	Flt3/Pik3r1	2	Reactome	gNMG2
R-MMU-15669483	R-MMU-1566948	Elastic fibre formation	1/376	42/8828	0.839974014702519	0.908456497016442	0.721274206876929	Itgb1	1	Reactome	gNMG2
R-MMU-1571183	R-MMU-157118	Signaling by NOTCH	1/376	42/8828	0.839974014702519	0.908456497016442	0.721274206876929	Ubb	1	Reactome	gNMG2
R-MMU-3730764	R-MMU-373076	Class A/1 (Rhodopsin-like receptors)	10/376	304/8828	0.841040625583349	0.908456497016442	0.721274206876929	Gpr68/P2ry10/Gpr132/Cxcl16/Adora2a/Ccl22/Ccr6/Ccl5/Ptger4/Htr7	10	Reactome	gNMG2
R-MMU-2119454	R-MMU-211945	Phase I - Functionalization of compounds	3/376	108/8828	0.844991159243452	0.91040919694942	0.722824564103778	Cyp51/Hsp90ab1/Ncoa2	3	Reactome	gNMG2
R-MMU-6062793	R-MMU-606279	Deposition of new CENPA-containing nucleosomes at the centromere	2/376	77/8828	0.846171078429875	0.91040919694942	0.722824564103778	H2afv/Rbbp4	2	Reactome	gNMG2
R-MMU-7748153	R-MMU-774815	Nucleosome assembly	2/376	77/8828	0.846171078429875	0.91040919694942	0.722824564103778	H2afv/Rbbp4	2	Reactome	gNMG2
R-MMU-1123144	R-MMU-112314	Neurotransmitter receptors and postsynaptic signal transmission	4/376	140/8828	0.853378200147391	0.911391529354145	0.723604492508093	Calm3/Synj2bp/Gnb4/Gria3	4	Reactome	gNMG2
R-MMU-1940683	R-MMU-194068	Bile acid and bile salt metabolism	1/376	44/8828	0.85337842060029	0.911391529354145	0.723604492508093	Ncoa2	1	Reactome	gNMG2
R-MMU-30001784	R-MMU-3000178	ECM proteoglycans	1/376	44/8828	0.85337842060029	0.911391529354145	0.723604492508093	Itgb1	1	Reactome	gNMG2
R-MMU-4254074	R-MMU-425407	SLC-mediated transmembrane transport	7/376	226/8828	0.853528072539771	0.911391529354145	0.723604492508093	Slc38a2/Slc25a4/Calm3/Sri/Slc35b4/Slc4a8/Slc7a11	7	Reactome	gNMG2
R-MMU-738544	R-MMU-73854	RNA Polymerase I Promoter Clearance	3/376	110/8828	0.853736590757532	0.911391529354145	0.723604492508093	Polr2e/H2afv/Rbbp4	3	Reactome	gNMG2
R-MMU-738864	R-MMU-73886	Chromosome Maintenance	3/376	110/8828	0.853736590757532	0.911391529354145	0.723604492508093	H2afv/Rbbp4/Pold1	3	Reactome	gNMG2
R-MMU-738644	R-MMU-73864	RNA Polymerase I Transcription	3/376	111/8828	0.857946011948553	0.914697304567718	0.726229131555878	Polr2e/H2afv/Rbbp4	3	Reactome	gNMG2
R-MMU-14832494	R-MMU-1483249	Inositol phosphate metabolism	1/376	46/8828	0.865662756093019	0.919515563983883	0.730054616045598	Calm3	1	Reactome	gNMG2
R-MMU-9278024	R-MMU-927802	Nonsense-Mediated Decay (NMD)	3/376	113/8828	0.866048291002636	0.919515563983883	0.730054616045598	Rps19/Rpl13a/Rpl22l1	3	Reactome	gNMG2
R-MMU-9759574	R-MMU-975957	Nonsense Mediated Decay (NMD) enhanced by the Exon Junction Complex (EJC)	3/376	113/8828	0.866048291002636	0.919515563983883	0.730054616045598	Rps19/Rpl13a/Rpl22l1	3	Reactome	gNMG2
R-MMU-1123154	R-MMU-112315	Transmission across Chemical Synapses	6/376	203/8828	0.869582305015178	0.919515563983883	0.730054616045598	Slc38a2/Calm3/Synj2bp/Cacnb3/Gnb4/Gria3	6	Reactome	gNMG2
R-MMU-1632003	R-MMU-163200	Respiratory electron transport, ATP synthesis by chemiosmotic coupling, and heat production by uncoupling proteins.	2/376	82/8828	0.870223734053813	0.919515563983883	0.730054616045598	Ndufb4/Ndufs2	2	Reactome	gNMG2
R-MMU-32148422	R-MMU-3214842	HDMs demethylate histones	1/376	47/8828	0.87141438484604	0.919515563983883	0.730054616045598	Kdm1a	1	Reactome	gNMG2
R-MMU-56288974	R-MMU-5628897	TP53 Regulates Metabolic Genes	1/376	47/8828	0.87141438484604	0.919515563983883	0.730054616045598	Akt3	1	Reactome	gNMG2
R-MMU-9756343	R-MMU-975634	Retinoid metabolism and transport	1/376	47/8828	0.87141438484604	0.919515563983883	0.730054616045598	Lrp8	1	Reactome	gNMG2
R-MMU-1123103	R-MMU-112310	Neurotransmitter release cycle	1/376	48/8828	0.876920385449375	0.922613752549457	0.73251444049259	Slc38a2	1	Reactome	gNMG2
R-MMU-3970144	R-MMU-397014	Muscle contraction	5/376	177/8828	0.87870786210591	0.922613752549457	0.73251444049259	Calm3/Sri/Cacnb3/Fxyd2/Tpm1	5	Reactome	gNMG2
R-MMU-1575793	R-MMU-157579	Telomere Maintenance	2/376	84/8828	0.878840107355505	0.922613752549457	0.73251444049259	H2afv/Pold1	2	Reactome	gNMG2
R-MMU-89364592	R-MMU-8936459	RUNX1 regulates genes involved in megakaryocyte differentiation and platelet function	2/376	84/8828	0.878840107355505	0.922613752549457	0.73251444049259	H2afv/Dpy30	2	Reactome	gNMG2
R-MMU-14619731	R-MMU-1461973	Defensins	1/376	49/8828	0.882191220878878	0.923772208359793	0.733434203077311	Ccr6	1	Reactome	gNMG2
R-MMU-15923892	R-MMU-1592389	Activation of Matrix Metalloproteinases	1/376	49/8828	0.882191220878878	0.923772208359793	0.733434203077311	Mmp25	1	Reactome	gNMG2
R-MMU-68066673	R-MMU-6806667	Metabolism of fat-soluble vitamins	1/376	51/8828	0.892067044217398	0.931739657365567	0.73976000456736	Lrp8	1	Reactome	gNMG2
R-MMU-714064	R-MMU-71406	Pyruvate metabolism and Citric Acid (TCA) cycle	1/376	51/8828	0.892067044217398	0.931739657365567	0.73976000456736	Vdac1	1	Reactome	gNMG2
R-MMU-25595862	R-MMU-2559586	DNA Damage/Telomere Stress Induced Senescence	2/376	88/8828	0.894511341396571	0.933107008411144	0.740845620713163	H2afv/Cdkn1b	2	Reactome	gNMG2
R-MMU-2017223	R-MMU-201722	Formation of the beta-catenin:TCF transactivating complex	2/376	89/8828	0.898124110079737	0.935688236356836	0.742895001333382	H2afv/Bcl9	2	Reactome	gNMG2
R-MMU-1708344	R-MMU-170834	Signaling by TGF-beta Receptor Complex	1/376	54/8828	0.905354039163589	0.94202660783857	0.747927387450267	Ubb	1	Reactome	gNMG2
R-MMU-4299144	R-MMU-429914	Deadenylation-dependent mRNA decay	1/376	55/8828	0.909409986425327	0.9450505800779	0.750328287422587	Exosc7	1	Reactome	gNMG2
R-MMU-737723	R-MMU-73772	RNA Polymerase I Promoter Escape	2/376	93/8828	0.91145404515177	0.945419960785152	0.75062155933768	Polr2e/H2afv	2	Reactome	gNMG2
R-MMU-5007924	R-MMU-500792	GPCR ligand binding	12/376	391/8828	0.912065728592002	0.945419960785152	0.75062155933768	Gpr68/P2ry10/Gpr132/Cxcl16/Adora2a/Ramp3/Ccl22/Ccr6/Gnb4/Ccl5/Ptger4/Htr7	12	Reactome	gNMG2
R-MMU-9179374	R-MMU-917937	Iron uptake and transport	1/376	56/8828	0.913292563092839	0.945499353730873	0.750684593818852	Ubb	1	Reactome	gNMG2
R-MMU-21873383	R-MMU-2187338	Visual phototransduction	2/376	94/8828	0.914521931273508	0.945581166675249	0.750749549671731	Calm3/Lrp8	2	Reactome	gNMG2
R-MMU-1870373	R-MMU-187037	Signaling by NTRK1 (TRKA)	1/376	57/8828	0.917009160935644	0.946961721468718	0.75184564900833	Pik3r1	1	Reactome	gNMG2
R-MMU-14285174	R-MMU-1428517	The citric acid (TCA) cycle and respiratory electron transport	3/376	133/8828	0.92713633179955	0.955119051079871	0.75832220728585	Ndufb4/Vdac1/Ndufs2	3	Reactome	gNMG2
R-MMU-1713062	R-MMU-171306	Packaging Of Telomere Ends	1/376	60/8828	0.927232363457101	0.955119051079871	0.75832220728585	H2afv	1	Reactome	gNMG2
R-MMU-1103302	R-MMU-110330	Recognition and association of DNA glycosylase with site containing an affected purine	1/376	61/8828	0.930352873418338	0.957133994931006	0.759921983425822	H2afv	1	Reactome	gNMG2
R-MMU-1103312	R-MMU-110331	Cleavage of the damaged purine	1/376	64/8828	0.938936079137389	0.963552380837621	0.765017897450794	H2afv	1	Reactome	gNMG2
R-MMU-739272	R-MMU-73927	Depurination	1/376	64/8828	0.938936079137389	0.963552380837621	0.765017897450794	H2afv	1	Reactome	gNMG2
R-MMU-4274132	R-MMU-427413	NoRC negatively regulates rRNA expression	1/376	66/8828	0.944063592464329	0.967606325443489	0.768236549846284	H2afv	1	Reactome	gNMG2
R-MMU-26823344	R-MMU-2682334	EPH-Ephrin signaling	1/376	67/8828	0.946463967861888	0.967653459679691	0.768273972341412	Fyn	1	Reactome	gNMG2
R-MMU-737283	R-MMU-73728	RNA Polymerase I Promoter Opening	1/376	67/8828	0.946463967861888	0.967653459679691	0.768273972341412	H2afv	1	Reactome	gNMG2
R-MMU-4273591	R-MMU-427359	SIRT1 negatively regulates rRNA expression	1/376	68/8828	0.948761599192093	0.968351478281405	0.768828168183469	H2afv	1	Reactome	gNMG2
R-MMU-4185944	R-MMU-418594	G alpha (i) signalling events	10/376	363/8828	0.950903216657007	0.968351478281405	0.768828168183469	Rgs12/Rgs3/Calm3/Cxcl16/Pde4b/Lrp8/Ccr6/Gnb4/Ccl5/Rgs1	10	Reactome	gNMG2
R-MMU-52509412	R-MMU-5250941	Negative epigenetic regulation of rRNA expression	1/376	69/8828	0.950960873016725	0.968351478281405	0.768828168183469	H2afv	1	Reactome	gNMG2
R-MMU-89572754	R-MMU-8957275	Post-translational protein phosphorylation	2/376	110/8828	0.951858874028437	0.968351478281405	0.768828168183469	Ktn1/Pnpla2	2	Reactome	gNMG2
R-MMU-739292	R-MMU-73929	Base-Excision Repair, AP Site Formation	1/376	71/8828	0.955080968327209	0.970428375729253	0.7704771327342	H2afv	1	Reactome	gNMG2
R-MMU-3814264	R-MMU-381426	Regulation of Insulin-like Growth Factor (IGF) transport and uptake by Insulin-like Growth Factor Binding Proteins (IGFBPs)	2/376	116/8828	0.961350583306355	0.975592814170153	0.774577468031111	Ktn1/Pnpla2	2	Reactome	gNMG2
R-MMU-16303164	R-MMU-1630316	Glycosaminoglycan metabolism	2/376	120/8828	0.966652853352322	0.979309394914008	0.777528268468031	Papss2/St3gal3	2	Reactome	gNMG2
R-MMU-22997181	R-MMU-2299718	Condensation of Prophase Chromosomes	1/376	79/8828	0.968385087947236	0.979309394914008	0.777528268468031	H2afv	1	Reactome	gNMG2
R-MMU-3752764	R-MMU-375276	Peptide ligand-binding receptors	4/376	194/8828	0.968587029276264	0.979309394914008	0.777528268468031	Cxcl16/Ccl22/Ccr6/Ccl5	4	Reactome	gNMG2
R-MMU-1123164	R-MMU-112316	Neuronal System	8/376	326/8828	0.971215114705636	0.980639876706643	0.778584612060595	Dbnl/Slc38a2/Calm3/Synj2bp/Cacnb3/Gnb4/Gria3/Ptprs	8	Reactome	gNMG2
R-MMU-90069364	R-MMU-9006936	Signaling by TGF-beta family members	1/376	82/8828	0.972288928851477	0.980639876706643	0.778584612060595	Ubb	1	Reactome	gNMG2
R-MMU-68031573	R-MMU-6803157	Antimicrobial peptides	1/376	91/8828	0.981344073564986	0.988559838811787	0.784872711055587	Ccr6	1	Reactome	gNMG2
R-MMU-14742444	R-MMU-1474244	Extracellular matrix organization	5/376	271/8828	0.991443002077296	0.997510584709348	0.791979206709945	Icam1/Itga4/Cd47/Itgb1/Mmp25	5	Reactome	gNMG2
R-MMU-68093711	R-MMU-6809371	Formation of the cornified envelope	1/376	116/8828	0.993797852155315	0.998491891652538	0.792758320943237	Pkp3	1	Reactome	gNMG2
R-MMU-89788684	R-MMU-8978868	Fatty acid metabolism	2/376	169/8828	0.994847760661105	0.998491891652538	0.792758320943237	Elovl5/Acsl4	2	Reactome	gNMG2
R-MMU-14742284	R-MMU-1474228	Degradation of the extracellular matrix	1/376	130/8828	0.996657318237712	0.999088189745609	0.793231755208449	Mmp25	1	Reactome	gNMG2
R-MMU-68055671	R-MMU-6805567	Keratinization	1/376	195/8828	0.999812966726562	0.999975932572764	0.793936583679234	Pkp3	1	Reactome	gNMG2
R-MMU-4185553	R-MMU-418555	G alpha (s) signalling events	6/376	484/8828	0.999975932572764	0.999975932572764	0.793936583679234	Grk3/Adora2a/Ramp3/Gnb4/Ptger4/Htr7	6	Reactome	gNMG2
R-MMU-1632004	R-MMU-163200	Respiratory electron transport, ATP synthesis by chemiosmotic coupling, and heat production by uncoupling proteins.	29/312	82/8828	5.11046829352159e-22	1.99628199916582e-19	1.56835412547629e-19	Atp5g1/Ndufb9/Atp5j2/Atp5k/Ndufb7/Atp5b/Ndufs5/Atp5j/Ndufc1/Ndufs4/Ndufs6/Ndufab1/Ndufa12/Ndufa2/Ndufb6/Ndufb2/Atp5e/Ndufa3/Atp5l/Ndufa13/Ndufa7/Ucp2/Ndufv3/Ndufa1/Etfb/Ndufv2/Atp5h/Etfa/Ndufb5	29	Reactome	gNMG4
R-MMU-3505624	R-MMU-350562	Regulation of ornithine decarboxylase (ODC)	24/312	51/8828	5.82006413750968e-22	1.99628199916582e-19	1.56835412547629e-19	Psmb6/Psmc5/Psmd2/Psmc1/Psmb5/Azin1/Psmd8/Psma2/Oaz1/Psmd6/Psma4/Psmd14/Psmb2/Psmc4/Psma6/Psmd13/Psmd11/Psma3/Psmb3/Psmc6/Psmb7/Psma5/Odc1/Psmd5	24	Reactome	gNMG4
R-MMU-3512024	R-MMU-351202	Metabolism of polyamines	25/312	60/8828	3.34014243066457e-21	7.63779235811964e-19	6.00053657719389e-19	Psmb6/Psmc5/Psmd2/Psmc1/Psmb5/Azin1/Psmd8/Psma2/Oaz1/Psmd6/Srm/Psma4/Psmd14/Psmb2/Psmc4/Psma6/Psmd13/Psmd11/Psma3/Psmb3/Psmc6/Psmb7/Psma5/Odc1/Psmd5	25	Reactome	gNMG4
R-MMU-12341765	R-MMU-1234176	Oxygen-dependent proline hydroxylation of Hypoxia-inducible Factor Alpha	25/312	66/8828	5.57296287838123e-20	9.55763133642381e-18	7.50883419402945e-18	Psmb6/Psmc5/Rbx1/Elob/Psmd2/Psmc1/Psmb5/Psmd8/Psma2/Psmd6/Psma4/Psmd14/Psmb2/Psmc4/Psma6/Psmd13/Psmd11/Psma3/Psmb3/Psmc6/Psmb7/Psma5/Egln2/Limd1/Psmd5	25	Reactome	gNMG4
R-MMU-14285175	R-MMU-1428517	The citric acid (TCA) cycle and respiratory electron transport	33/312	133/8828	1.81011525641258e-19	2.48347813179806e-17	1.95111370796472e-17	Atp5g1/Ndufb9/Atp5j2/Atp5k/Ndufb7/Atp5b/Ndufs5/Atp5j/Ndufc1/Ndufs4/Ndufs6/Ndufab1/Ndufa12/Ndufa2/Ndufb6/Ndufb2/Ldha/Atp5e/Ndufa3/Atp5l/Ndufa13/Ndufa7/Ucp2/Ndufv3/Ndufa1/Etfb/Ndufv2/Atp5h/Etfa/Idh3a/Ndufb5/Idh3g/Cs	33	Reactome	gNMG4
R-MMU-12341745	R-MMU-1234174	Cellular response to hypoxia	25/312	70/8828	3.01830818808232e-19	3.20784628934905e-17	2.52020454219229e-17	Psmb6/Psmc5/Rbx1/Elob/Psmd2/Psmc1/Psmb5/Psmd8/Psma2/Psmd6/Psma4/Psmd14/Psmb2/Psmc4/Psma6/Psmd13/Psmd11/Psma3/Psmb3/Psmc6/Psmb7/Psma5/Egln2/Limd1/Psmd5	25	Reactome	gNMG4
R-MMU-56107855	R-MMU-5610785	GLI3 is processed to GLI3R by the proteasome	23/312	57/8828	3.27331254015209e-19	3.20784628934905e-17	2.52020454219229e-17	Psmb6/Psmc5/Rbx1/Psmd2/Psmc1/Psmb5/Psmd8/Psma2/Psmd6/Psma4/Psmd14/Psmb2/Psmc4/Psma6/Psmd13/Psmd11/Psma3/Psmb3/Psmc6/Psmb7/Psma5/Csnk1a1/Psmd5	23	Reactome	gNMG4
R-MMU-3494255	R-MMU-349425	Autodegradation of the E3 ubiquitin ligase COP1	22/312	52/8828	5.74823662681567e-19	4.38143369555061e-17	3.44221889231535e-17	Psmb6/Psmc5/Psmd2/Psmc1/Psmb5/Psmd8/Psma2/Psmd6/Psma4/Psmd14/Psmb2/Psmc4/Psma6/Psmd13/Psmd11/Psma3/Psmb3/Psmc6/Psmb7/Psma5/Psmd5/Trp53	22	Reactome	gNMG4
R-MMU-89399025	R-MMU-8939902	Regulation of RUNX2 expression and activity	22/312	52/8828	5.74823662681567e-19	4.38143369555061e-17	3.44221889231535e-17	Psmb6/Psmc5/Rbx1/Psmd2/Psmc1/Psmb5/Psmd8/Psma2/Psmd6/Psma4/Psmd14/Psmb2/Psmc4/Psma6/Psmd13/Psmd11/Psma3/Psmb3/Psmc6/Psmb7/Psma5/Psmd5	22	Reactome	gNMG4
R-MMU-88540505	R-MMU-8854050	FBXL7 down-regulates AURKA during mitotic entry and in early mitosis	22/312	55/8828	2.51062290788618e-18	1.66790299254216e-16	1.31036724287492e-16	Psmb6/Psmc5/Rbx1/Psmd2/Psmc1/Psmb5/Psmd8/Psma2/Psmd6/Psma4/Psmd14/Psmb2/Psmc4/Psma6/Psmd13/Psmd11/Psma3/Psmb3/Psmc6/Psmb7/Psma5/Psmd5	22	Reactome	gNMG4
R-MMU-12369784	R-MMU-1236978	Cross-presentation of soluble exogenous antigens (endosomes)	21/312	49/8828	2.67448001719589e-18	1.66790299254216e-16	1.31036724287492e-16	Psmb6/Psmc5/Psmd2/Psmc1/Psmb5/Psmd8/Psma2/Psmd6/Psma4/Psmd14/Psmb2/Psmc4/Psma6/Psmd13/Psmd11/Psma3/Psmb3/Psmc6/Psmb7/Psma5/Psmd5	21	Reactome	gNMG4
R-MMU-56107805	R-MMU-5610780	Degradation of GLI1 by the proteasome	22/312	56/8828	4.00469526232517e-18	2.11324688458082e-16	1.66024613304493e-16	Psmb6/Psmc5/Rbx1/Psmd2/Psmc1/Psmb5/Psmd8/Psma2/Psmd6/Psma4/Psmd14/Psmb2/Psmc4/Psma6/Psmd13/Psmd11/Psma3/Psmb3/Psmc6/Psmb7/Psma5/Psmd5	22	Reactome	gNMG4
R-MMU-695415	R-MMU-69541	Stabilization of p53	22/312	56/8828	4.00469526232517e-18	2.11324688458082e-16	1.66024613304493e-16	Psmb6/Psmc5/Psmd2/Psmc1/Psmb5/Psmd8/Psma2/Psmd6/Psma4/Psmd14/Psmb2/Psmc4/Psma6/Psmd13/Psmd11/Psma3/Psmb3/Psmc6/Psmb7/Psma5/Psmd5/Trp53	22	Reactome	gNMG4
R-MMU-88781665	R-MMU-8878166	Transcriptional regulation by RUNX2	23/312	63/8828	4.78152779428751e-18	2.34294861920088e-16	1.8407084441167e-16	Psmb6/Psmc5/Rbx1/Psmd2/Psmc1/Psmb5/Psmd8/Psma2/Psmd6/Psma4/Psmd14/Psmb2/Psmc4/Psma6/Psmd13/Psmd11/Psma3/Psmb3/Psmc6/Psmb7/Psma5/Psmd5/Smad4	23	Reactome	gNMG4
R-MMU-1952535	R-MMU-195253	Degradation of beta-catenin by the destruction complex	25/312	78/8828	6.18412516474128e-18	2.40716683907684e-16	1.89116068989925e-16	Psmb6/Psmc5/Rbx1/Psmd2/Psmc1/Psmb5/Psmd8/Psma2/Psmd6/Psma4/Psmd14/Psmb2/Psmc4/Psma6/Psmd13/Psmd11/Psma3/Psmb3/Psmc6/Ppp2ca/Psmb7/Psma5/Ctbp1/Csnk1a1/Psmd5	25	Reactome	gNMG4
R-MMU-46412585	R-MMU-4641258	Degradation of DVL	22/312	57/8828	6.31618121040571e-18	2.40716683907684e-16	1.89116068989925e-16	Psmb6/Psmc5/Rbx1/Psmd2/Psmc1/Psmb5/Psmd8/Psma2/Psmd6/Psma4/Psmd14/Psmb2/Psmc4/Psma6/Psmd13/Psmd11/Psma3/Psmb3/Psmc6/Psmb7/Psma5/Psmd5	22	Reactome	gNMG4
R-MMU-56077615	R-MMU-5607761	Dectin-1 mediated noncanonical NF-kB signaling	22/312	57/8828	6.31618121040571e-18	2.40716683907684e-16	1.89116068989925e-16	Psmb6/Psmc5/Ube2m/Psmd2/Psmc1/Psmb5/Psmd8/Psma2/Psmd6/Psma4/Psmd14/Psmb2/Psmc4/Psma6/Psmd13/Psmd11/Psma3/Psmb3/Psmc6/Psmb7/Psma5/Psmd5	22	Reactome	gNMG4
R-MMU-56765905	R-MMU-5676590	NIK-->noncanonical NF-kB signaling	22/312	57/8828	6.31618121040571e-18	2.40716683907684e-16	1.89116068989925e-16	Psmb6/Psmc5/Ube2m/Psmd2/Psmc1/Psmb5/Psmd8/Psma2/Psmd6/Psma4/Psmd14/Psmb2/Psmc4/Psma6/Psmd13/Psmd11/Psma3/Psmb3/Psmc6/Psmb7/Psma5/Psmd5	22	Reactome	gNMG4
R-MMU-758155	R-MMU-75815	Ubiquitin-dependent degradation of Cyclin D	21/312	51/8828	7.35178539066785e-18	2.65438146210429e-16	2.08538178394567e-16	Psmb6/Psmc5/Psmd2/Psmc1/Psmb5/Psmd8/Psma2/Psmd6/Psma4/Psmd14/Psmb2/Psmc4/Psma6/Psmd13/Psmd11/Psma3/Psmb3/Psmc6/Psmb7/Psma5/Psmd5	21	Reactome	gNMG4
R-MMU-696015	R-MMU-69601	Ubiquitin Mediated Degradation of Phosphorylated Cdc25A	21/312	52/8828	1.19426304322068e-17	3.72392930749722e-16	2.92565874702866e-16	Psmb6/Psmc5/Psmd2/Psmc1/Psmb5/Psmd8/Psma2/Psmd6/Psma4/Psmd14/Psmb2/Psmc4/Psma6/Psmd13/Psmd11/Psma3/Psmb3/Psmc6/Psmb7/Psma5/Psmd5	21	Reactome	gNMG4
R-MMU-696105	R-MMU-69610	p53-Independent DNA Damage Response	21/312	52/8828	1.19426304322068e-17	3.72392930749722e-16	2.92565874702866e-16	Psmb6/Psmc5/Psmd2/Psmc1/Psmb5/Psmd8/Psma2/Psmd6/Psma4/Psmd14/Psmb2/Psmc4/Psma6/Psmd13/Psmd11/Psma3/Psmb3/Psmc6/Psmb7/Psma5/Psmd5	21	Reactome	gNMG4
R-MMU-696135	R-MMU-69613	p53-Independent G1/S DNA damage checkpoint	21/312	52/8828	1.19426304322068e-17	3.72392930749722e-16	2.92565874702866e-16	Psmb6/Psmc5/Psmd2/Psmc1/Psmb5/Psmd8/Psma2/Psmd6/Psma4/Psmd14/Psmb2/Psmc4/Psma6/Psmd13/Psmd11/Psma3/Psmb3/Psmc6/Psmb7/Psma5/Psmd5	21	Reactome	gNMG4
R-MMU-89418585	R-MMU-8941858	Regulation of RUNX3 expression and activity	21/312	53/8828	1.91553862763694e-17	5.71330216764758e-16	4.48858479336437e-16	Psmb6/Psmc5/Psmd2/Psmc1/Psmb5/Psmd8/Psma2/Psmd6/Psma4/Psmd14/Psmb2/Psmc4/Psma6/Psmd13/Psmd11/Psma3/Psmb3/Psmc6/Psmb7/Psma5/Psmd5	21	Reactome	gNMG4
R-MMU-46412575	R-MMU-4641257	Degradation of AXIN	21/312	55/8828	4.75535671192037e-17	1.35923946015724e-15	1.0678695774137e-15	Psmb6/Psmc5/Psmd2/Psmc1/Psmb5/Psmd8/Psma2/Psmd6/Psma4/Psmd14/Psmb2/Psmc4/Psma6/Psmd13/Psmd11/Psma3/Psmb3/Psmc6/Psmb7/Psma5/Psmd5	21	Reactome	gNMG4
R-MMU-53583465	R-MMU-5358346	Hedgehog ligand biogenesis	22/312	62/8828	5.29148788556039e-17	1.45198427579777e-15	1.14073338838186e-15	Psmb6/Psmc5/Vcp/Psmd2/Psmc1/Psmb5/Psmd8/Psma2/Psmd6/Psma4/Psmd14/Psmb2/Psmc4/Psma6/Psmd13/Psmd11/Psma3/Psmb3/Psmc6/Psmb7/Psma5/Psmd5	22	Reactome	gNMG4
R-MMU-4504085	R-MMU-450408	AUF1 (hnRNP D0) binds and destabilizes mRNA	21/312	56/8828	7.36828902333304e-17	1.94409471923326e-15	1.52735383803503e-15	Psmb6/Psmc5/Psmd2/Psmc1/Psmb5/Psmd8/Psma2/Psmd6/Psma4/Psmd14/Psmb2/Psmc4/Psma6/Psmd13/Psmd11/Psma3/Psmb3/Psmc6/Psmb7/Psma5/Psmd5	21	Reactome	gNMG4
R-MMU-695635	R-MMU-69563	p53-Dependent G1 DNA Damage Response	22/312	64/8828	1.16202202449241e-16	2.8469539600064e-15	2.23667397195531e-15	Psmb6/Psmc5/Psmd2/Psmc1/Psmb5/Psmd8/Psma2/Psmd6/Psma4/Psmd14/Psmb2/Psmc4/Psma6/Psmd13/Psmd11/Psma3/Psmb3/Psmc6/Psmb7/Psma5/Psmd5/Trp53	22	Reactome	gNMG4
R-MMU-695805	R-MMU-69580	p53-Dependent G1/S DNA damage checkpoint	22/312	64/8828	1.16202202449241e-16	2.8469539600064e-15	2.23667397195531e-15	Psmb6/Psmc5/Psmd2/Psmc1/Psmb5/Psmd8/Psma2/Psmd6/Psma4/Psmd14/Psmb2/Psmc4/Psma6/Psmd13/Psmd11/Psma3/Psmb3/Psmc6/Psmb7/Psma5/Psmd5/Trp53	22	Reactome	gNMG4
R-MMU-56871285	R-MMU-5687128	MAPK6/MAPK4 signaling	23/312	72/8828	1.48481233474545e-16	3.51234917805303e-15	2.75943344969027e-15	Mapk6/Psmb6/Psmc5/Psmd2/Psmc1/Psmb5/Psmd8/Psma2/Psmd6/Psma4/Psmd14/Psmb2/Psmc4/Psma6/Psmd13/Psmd11/Psma3/Psmb3/Psmc6/Pak2/Psmb7/Psma5/Psmd5	23	Reactome	gNMG4
R-MMU-688275	R-MMU-68827	CDT1 association with the CDC6:ORC:origin complex	21/312	58/8828	1.71510605432893e-16	3.92187584423216e-15	3.08117298181198e-15	Psmb6/Psmc5/Psmd2/Psmc1/Psmb5/Psmd8/Psma2/Psmd6/Psma4/Psmd14/Psmb2/Psmc4/Psma6/Psmd13/Psmd11/Psma3/Psmb3/Psmc6/Psmb7/Psma5/Psmd5	21	Reactome	gNMG4
R-MMU-696155	R-MMU-69615	G1/S DNA Damage Checkpoints	22/312	66/8828	2.47114063749095e-16	5.46839508812512e-15	4.29617659217441e-15	Psmb6/Psmc5/Psmd2/Psmc1/Psmb5/Psmd8/Psma2/Psmd6/Psma4/Psmd14/Psmb2/Psmc4/Psma6/Psmd13/Psmd11/Psma3/Psmb3/Psmc6/Psmb7/Psma5/Psmd5/Trp53	22	Reactome	gNMG4
R-MMU-56584425	R-MMU-5658442	Regulation of RAS by GAPs	22/312	67/8828	3.56313594503056e-16	7.40700381300293e-15	5.81922042697177e-15	Psmb6/Psmc5/Rbx1/Psmd2/Psmc1/Psmb5/Psmd8/Psma2/Psmd6/Psma4/Psmd14/Psmb2/Psmc4/Psma6/Psmd13/Psmd11/Psma3/Psmb3/Psmc6/Psmb7/Psma5/Psmd5	22	Reactome	gNMG4
R-MMU-688675	R-MMU-68867	Assembly of the pre-replicative complex	22/312	67/8828	3.56313594503056e-16	7.40700381300293e-15	5.81922042697177e-15	Psmb6/Psmc5/Psmd2/Psmc1/Psmb5/Psmd8/Psma2/Psmd6/Psma4/Psmd14/Psmb2/Psmc4/Psma6/Psmd13/Psmd11/Psma3/Psmb3/Psmc6/Psmb7/Psma5/E2f2/Psmd5	22	Reactome	gNMG4
R-MMU-1875775	R-MMU-187577	SCF(Skp2)-mediated degradation of p27/p21	21/312	60/8828	3.84211045196694e-16	7.75202285308624e-15	6.09028034491354e-15	Psmb6/Psmc5/Psmd2/Psmc1/Psmb5/Psmd8/Psma2/Psmd6/Psma4/Psmd14/Psmb2/Psmc4/Psma6/Psmd13/Psmd11/Psma3/Psmb3/Psmc6/Psmb7/Psma5/Psmd5	21	Reactome	gNMG4
R-MMU-89487515	R-MMU-8948751	Regulation of PTEN stability and activity	22/312	68/8828	5.10100282731335e-16	9.99796554153417e-15	7.85477728596823e-15	Psmb6/Psmc5/Psmd2/Psmc1/Psmb5/Psmd8/Psma2/Psmd6/Psma4/Psmd14/Psmb2/Psmc4/Psma6/Psmd13/Psmd11/Psma3/Psmb3/Psmc6/Psmb7/Psma5/Trim27/Psmd5	22	Reactome	gNMG4
R-MMU-46088705	R-MMU-4608870	Asymmetric localization of PCP proteins	21/312	62/8828	8.3093960594276e-16	1.58340158243537e-14	1.24397976094355e-14	Psmb6/Psmc5/Psmd2/Psmc1/Psmb5/Psmd8/Psma2/Psmd6/Psma4/Psmd14/Psmb2/Psmc4/Psma6/Psmd13/Psmd11/Psma3/Psmb3/Psmc6/Psmb7/Psma5/Psmd5	21	Reactome	gNMG4
R-MMU-689495	R-MMU-68949	Orc1 removal from chromatin	22/312	70/8828	1.02425040170081e-15	1.85368101994929e-14	1.456321439641e-14	Psmb6/Psmc5/Rbx1/Psmd2/Psmc1/Psmb5/Psmd8/Psma2/Psmd6/Psma4/Psmd14/Psmb2/Psmc4/Psma6/Psmd13/Psmd11/Psma3/Psmb3/Psmc6/Psmb7/Psma5/Psmd5	22	Reactome	gNMG4
R-MMU-56077645	R-MMU-5607764	CLEC7A (Dectin-1) signaling	24/312	86/8828	1.02682039005938e-15	1.85368101994929e-14	1.456321439641e-14	Calm1/Psmb6/Psmc5/Ube2m/Psmd2/Psmc1/Psmb5/Psmd8/Psma2/Psmd6/Psma4/Psmd14/Psmb2/Psmc4/Psma6/Psmd13/Psmd11/Psma3/Psmb3/Psmc6/Cdc34/Psmb7/Psma5/Psmd5	24	Reactome	gNMG4
R-MMU-88781595	R-MMU-8878159	Transcriptional regulation by RUNX3	23/312	78/8828	1.08547350406312e-15	1.90932006099308e-14	1.50003356027076e-14	Psmb6/Psmc5/Psmd2/Psmc1/Psmb5/Psmd8/Psma2/Psmd6/Psma4/Psmd14/Psmb2/Psmc4/Psma6/Psmd13/Psmd11/Psma3/Psmb3/Psmc6/Psmb7/Psma5/Psmd5/Smad4/Trp53	23	Reactome	gNMG4
R-MMU-11690915	R-MMU-1169091	Activation of NF-kappaB in B cells	21/312	63/8828	1.20703814359186e-15	2.01958089391223e-14	1.58665861237235e-14	Psmb6/Psmc5/Psmd2/Psmc1/Psmb5/Psmd8/Psma2/Psmd6/Psma4/Psmd14/Psmb2/Psmc4/Psma6/Psmd13/Psmd11/Psma3/Psmb3/Psmc6/Psmb7/Psma5/Psmd5	21	Reactome	gNMG4
R-MMU-1740845	R-MMU-174084	Autodegradation of Cdh1 by Cdh1:APC/C	21/312	63/8828	1.20703814359186e-15	2.01958089391223e-14	1.58665861237235e-14	Psmb6/Psmc5/Psmd2/Psmc1/Psmb5/Psmd8/Psma2/Psmd6/Psma4/Psmd14/Psmb2/Psmc4/Psma6/Psmd13/Psmd11/Psma3/Psmb3/Psmc6/Psmb7/Psma5/Psmd5	21	Reactome	gNMG4
R-MMU-28718375	R-MMU-2871837	FCERI mediated NF-kB activation	22/312	73/8828	2.77839091487703e-15	4.53803849429915e-14	3.56525350480461e-14	Psmb6/Psmc5/Psmd2/Psmc1/Psmb5/Psmd8/Psma2/Psmd6/Psma4/Psmd14/Psmb2/Psmc4/Psma6/Psmd13/Psmd11/Psma3/Psmb3/Psmc6/Cdc34/Psmb7/Psma5/Psmd5	22	Reactome	gNMG4
R-MMU-56326845	R-MMU-5632684	Hedgehog 'on' state	23/312	82/8828	3.66960354203219e-15	5.85429774380018e-14	4.59935621424842e-14	Psmb6/Psmc5/Rbx1/Psmd2/Psmc1/Psmb5/Psmd8/Psma2/Psmd6/Psma4/Psmd14/Psmb2/Psmc4/Psma6/Psmd13/Psmd11/Psma3/Psmb3/Psmc6/Psmb7/Psma5/Csnk1a1/Psmd5	23	Reactome	gNMG4
R-MMU-11683725	R-MMU-1168372	Downstream signaling events of B Cell Receptor (BCR)	22/312	74/8828	3.82904595059475e-15	5.96983073206363e-14	4.69012326962801e-14	Calm1/Psmb6/Psmc5/Psmd2/Psmc1/Psmb5/Psmd8/Psma2/Psmd6/Psma4/Psmd14/Psmb2/Psmc4/Psma6/Psmd13/Psmd11/Psma3/Psmb3/Psmc6/Psmb7/Psma5/Psmd5	22	Reactome	gNMG4
R-MMU-6111054	R-MMU-611105	Respiratory electron transport	20/312	59/8828	4.05163836620985e-15	6.17649759826658e-14	4.85248852280572e-14	Ndufb9/Ndufb7/Ndufs5/Ndufc1/Ndufs4/Ndufs6/Ndufab1/Ndufa12/Ndufa2/Ndufb6/Ndufb2/Ndufa3/Ndufa13/Ndufa7/Ndufv3/Ndufa1/Etfb/Ndufv2/Etfa/Ndufb5	20	Reactome	gNMG4
R-MMU-1741545	R-MMU-174154	APC/C:Cdc20 mediated degradation of Securin	21/312	67/8828	4.98629701569876e-15	7.27787181440287e-14	5.71776947824807e-14	Psmb6/Psmc5/Psmd2/Psmc1/Psmb5/Psmd8/Psma2/Psmd6/Psma4/Psmd14/Psmb2/Psmc4/Psma6/Psmd13/Psmd11/Psma3/Psmb3/Psmc6/Psmb7/Psma5/Psmd5	21	Reactome	gNMG4
R-MMU-89392365	R-MMU-8939236	RUNX1 regulates transcription of genes involved in differentiation of HSCs	21/312	67/8828	4.98629701569876e-15	7.27787181440287e-14	5.71776947824807e-14	Psmb6/Psmc5/Psmd2/Psmc1/Psmb5/Psmd8/Psma2/Psmd6/Psma4/Psmd14/Psmb2/Psmc4/Psma6/Psmd13/Psmd11/Psma3/Psmb3/Psmc6/Psmb7/Psma5/Psmd5	21	Reactome	gNMG4
R-MMU-88522765	R-MMU-8852276	The role of GTSE1 in G2/M progression after G2 checkpoint	22/312	75/8828	5.24740148930552e-15	7.49941129513248e-14	5.89181921606234e-14	Psmb6/Psmc5/Psmd2/Psmc1/Psmb5/Psmd8/Psma2/Psmd6/Psma4/Psmd14/Psmb2/Psmc4/Psma6/Psmd13/Psmd11/Psma3/Psmb3/Psmc6/Psmb7/Psma5/Psmd5/Trp53	22	Reactome	gNMG4
R-MMU-56214815	R-MMU-5621481	C-type lectin receptors (CLRs)	25/312	103/8828	9.17958584055884e-15	1.28514201767824e-13	1.00965584325803e-13	Calm1/Psmb6/Psmc5/Ube2m/Psmd2/Psmc1/Psmb5/Psmd8/Psma2/Psmd6/Psma4/Psmd14/Psmb2/Psmc4/Psma6/Psmd13/Psmd11/Psma3/Psmb3/Psmc6/Pak2/Cdc34/Psmb7/Psma5/Psmd5	25	Reactome	gNMG4
R-MMU-4505315	R-MMU-450531	Regulation of mRNA stability by proteins that bind AU-rich elements	23/312	86/8828	1.15079453077358e-14	1.57889009622135e-13	1.24043536790752e-13	Set/Psmb6/Psmc5/Psmd2/Psmc1/Psmb5/Psmd8/Psma2/Psmd6/Psma4/Psmd14/Psmb2/Psmc4/Psma6/Psmd13/Psmd11/Psma3/Psmb3/Psmc6/Psmb7/Psma5/Exosc1/Psmd5	23	Reactome	gNMG4
R-MMU-692025	R-MMU-69202	Cyclin E associated events during G1/S transition	21/312	70/8828	1.34546297834031e-14	1.80977961400285e-13	1.42183084604796e-13	Psmb6/Psmc5/Psmd2/Psmc1/Psmb5/Psmd8/Psma2/Psmd6/Psma4/Psmd14/Psmb2/Psmc4/Psma6/Psmd13/Psmd11/Psma3/Psmb3/Psmc6/Psmb7/Psma5/Psmd5	21	Reactome	gNMG4
R-MMU-56896035	R-MMU-5689603	UCH proteinases	24/312	96/8828	1.56819479927245e-14	2.06881083134788e-13	1.62533550046051e-13	Actb/Psmb6/Psmc5/Psmd2/Psmc1/Psmb5/Psmd8/Adrm1/Psma2/Psmd6/Psma4/Psmd14/Psmb2/Psmc4/Psma6/Psmd13/Psmd11/Psma3/Psmb3/Psmc6/Psmb7/Nedd8/Psma5/Psmd5	24	Reactome	gNMG4
R-MMU-1741785	R-MMU-174178	APC/C:Cdh1 mediated degradation of Cdc20 and other APC/C:Cdh1 targeted proteins in late mitosis/early G1	21/312	72/8828	2.52950416497477e-14	3.09864260209409e-13	2.43441002343436e-13	Psmb6/Psmc5/Psmd2/Psmc1/Psmb5/Psmd8/Psma2/Psmd6/Psma4/Psmd14/Psmb2/Psmc4/Psma6/Psmd13/Psmd11/Psma3/Psmb3/Psmc6/Psmb7/Psma5/Psmd5	21	Reactome	gNMG4
R-MMU-1741845	R-MMU-174184	Cdc20:Phospho-APC/C mediated degradation of Cyclin A	21/312	72/8828	2.52950416497477e-14	3.09864260209409e-13	2.43441002343436e-13	Psmb6/Psmc5/Psmd2/Psmc1/Psmb5/Psmd8/Psma2/Psmd6/Psma4/Psmd14/Psmb2/Psmc4/Psma6/Psmd13/Psmd11/Psma3/Psmb3/Psmc6/Psmb7/Psma5/Psmd5	21	Reactome	gNMG4
R-MMU-690175	R-MMU-69017	CDK-mediated phosphorylation and removal of Cdc6	21/312	72/8828	2.52950416497477e-14	3.09864260209409e-13	2.43441002343436e-13	Psmb6/Psmc5/Psmd2/Psmc1/Psmb5/Psmd8/Psma2/Psmd6/Psma4/Psmd14/Psmb2/Psmc4/Psma6/Psmd13/Psmd11/Psma3/Psmb3/Psmc6/Psmb7/Psma5/Psmd5	21	Reactome	gNMG4
R-MMU-696565	R-MMU-69656	Cyclin A:Cdk2-associated events at S phase entry	21/312	72/8828	2.52950416497477e-14	3.09864260209409e-13	2.43441002343436e-13	Psmb6/Psmc5/Psmd2/Psmc1/Psmb5/Psmd8/Psma2/Psmd6/Psma4/Psmd14/Psmb2/Psmc4/Psma6/Psmd13/Psmd11/Psma3/Psmb3/Psmc6/Psmb7/Psma5/Psmd5	21	Reactome	gNMG4
R-MMU-1794195	R-MMU-179419	APC:Cdc20 mediated degradation of cell cycle proteins prior to satisfation of the cell cycle checkpoint	21/312	73/8828	3.43883044465227e-14	4.13866260531834e-13	3.25148880454656e-13	Psmb6/Psmc5/Psmd2/Psmc1/Psmb5/Psmd8/Psma2/Psmd6/Psma4/Psmd14/Psmb2/Psmc4/Psma6/Psmd13/Psmd11/Psma3/Psmb3/Psmc6/Psmb7/Psma5/Psmd5	21	Reactome	gNMG4
R-MMU-690025	R-MMU-69002	DNA Replication Pre-Initiation	22/312	82/8828	4.12640883964481e-14	4.8805456275799e-13	3.83433997440679e-13	Psmb6/Psmc5/Psmd2/Psmc1/Psmb5/Psmd8/Psma2/Psmd6/Psma4/Psmd14/Psmb2/Psmc4/Psma6/Psmd13/Psmd11/Psma3/Psmb3/Psmc6/Psmb7/Psma5/E2f2/Psmd5	22	Reactome	gNMG4
R-MMU-2024245	R-MMU-202424	Downstream TCR signaling	22/312	83/8828	5.43731765912134e-14	6.32203375280888e-13	4.9668271926318e-13	Psmb6/Psmc5/Psmd2/Psmc1/Psmb5/Psmd8/Psma2/Psmd6/Psma4/Psmd14/Psmb2/Psmc4/Psma6/Psmd13/Psmd11/Psma3/Psmb3/Psmc6/Cdc34/Psmb7/Psma5/Psmd5	22	Reactome	gNMG4
R-MMU-1764095	R-MMU-176409	APC/C:Cdc20 mediated degradation of mitotic proteins	21/312	75/8828	6.25380798212493e-14	7.1501871262295e-13	5.61745559096134e-13	Psmb6/Psmc5/Psmd2/Psmc1/Psmb5/Psmd8/Psma2/Psmd6/Psma4/Psmd14/Psmb2/Psmc4/Psma6/Psmd13/Psmd11/Psma3/Psmb3/Psmc6/Psmb7/Psma5/Psmd5	21	Reactome	gNMG4
R-MMU-1768145	R-MMU-176814	Activation of APC/C and APC/C:Cdc20 mediated degradation of mitotic proteins	21/312	76/8828	8.36854643459186e-14	9.41118500677051e-13	7.39378045644699e-13	Psmb6/Psmc5/Psmd2/Psmc1/Psmb5/Psmd8/Psma2/Psmd6/Psma4/Psmd14/Psmb2/Psmc4/Psma6/Psmd13/Psmd11/Psma3/Psmb3/Psmc6/Psmb7/Psma5/Psmd5	21	Reactome	gNMG4
R-MMU-56107875	R-MMU-5610787	Hedgehog 'off' state	24/312	104/8828	1.07843664881727e-13	1.19323796949781e-12	9.37452570788524e-13	Psmb6/Psmc5/Rbx1/Psmd2/Psmc1/Psmb5/Prkar1a/Psmd8/Psma2/Psmd6/Psma4/Psmd14/Psmb2/Psmc4/Psma6/Psmd13/Psmd11/Psma3/Psmb3/Psmc6/Psmb7/Psma5/Csnk1a1/Psmd5	24	Reactome	gNMG4
R-MMU-67991984	R-MMU-6799198	Complex I biogenesis	18/312	54/8828	1.39244867793363e-13	1.50882967955242e-12	1.18539327287224e-12	Ndufb9/Ndufb7/Ndufs5/Ndufc1/Ndufs4/Ndufs6/Ndufab1/Ndufa12/Ndufa2/Ndufb6/Ndufb2/Ndufa3/Ndufa13/Ndufa7/Ndufv3/Ndufa1/Ndufv2/Ndufb5	18	Reactome	gNMG4
R-MMU-24542025	R-MMU-2454202	Fc epsilon receptor (FCERI) signaling	25/312	115/8828	1.40765451153579e-13	1.50882967955242e-12	1.18539327287224e-12	Calm1/Grb2/Psmb6/Psmc5/Psmd2/Psmc1/Psmb5/Psmd8/Psma2/Psmd6/Psma4/Psmd14/Psmb2/Psmc4/Psma6/Psmd13/Psmd11/Psma3/Psmb3/Psmc6/Pak2/Cdc34/Psmb7/Psma5/Psmd5	25	Reactome	gNMG4
R-MMU-90207025	R-MMU-9020702	Interleukin-1 signaling	23/312	96/8828	1.51613276279753e-13	1.60010319273709e-12	1.25710117336411e-12	Psmb6/Psmc5/Rbx1/Psmd2/Psmc1/Psmb5/Psmd8/Psma2/Psmd6/Psma4/Psmd14/Psmb2/Psmc4/Psma6/Psmd13/Psmd11/Psma3/Psmb3/Psmc6/Psmb7/Psma5/Ube2n/Psmd5	23	Reactome	gNMG4
R-MMU-89516645	R-MMU-8951664	Neddylation	34/312	219/8828	1.84019073856716e-13	1.91268310099556e-12	1.50267569082358e-12	Ube2f/Psmb6/Psmc5/Rbx1/Elob/Ube2m/Psmd2/Psmc1/Psmb5/Commd9/Psmd8/Psma2/Psmd6/Psma4/Psmd14/Psmb2/Psmc4/Commd4/Psma6/Psmd13/Psmd11/Cops6/Psma3/Wsb2/Psmb3/Psmc6/Dcaf13/Psmb7/Ddb1/Nedd8/Psma5/Fbxo6/Socs3/Psmd5	34	Reactome	gNMG4
R-MMU-9837055	R-MMU-983705	Signaling by the B Cell Receptor (BCR)	23/312	98/8828	2.43548571810262e-13	2.49364657107223e-12	1.9591024158186e-12	Calm1/Grb2/Psmb6/Psmc5/Psmd2/Psmc1/Psmb5/Psmd8/Psma2/Psmd6/Psma4/Psmd14/Psmb2/Psmc4/Psma6/Psmd13/Psmd11/Psma3/Psmb3/Psmc6/Psmb7/Psma5/Psmd5	23	Reactome	gNMG4
R-MMU-690525	R-MMU-69052	Switching of origins to a post-replicative state	22/312	89/8828	2.61158227404749e-13	2.6196995245449e-12	2.05813435103113e-12	Psmb6/Psmc5/Rbx1/Psmd2/Psmc1/Psmb5/Psmd8/Psma2/Psmd6/Psma4/Psmd14/Psmb2/Psmc4/Psma6/Psmd13/Psmd11/Psma3/Psmb3/Psmc6/Psmb7/Psma5/Psmd5	22	Reactome	gNMG4
R-MMU-4466525	R-MMU-446652	Interleukin-1 family signaling	24/312	108/8828	2.63497474043145e-13	2.6196995245449e-12	2.05813435103113e-12	Psmb6/Psmc5/Rbx1/Psmd2/Psmc1/Psmb5/Psmd8/Psma2/Psmd6/Psma4/Psmd14/Psmb2/Psmc4/Psma6/Psmd13/Psmd11/Psma3/Psmb3/Psmc6/Psmb7/Psma5/Ube2n/Stat3/Psmd5	24	Reactome	gNMG4
R-MMU-2024035	R-MMU-202403	TCR signaling	23/312	100/8828	3.8641836284301e-13	3.73356333676486e-12	2.93322760230721e-12	Psmb6/Psmc5/Psmd2/Psmc1/Psmb5/Psmd8/Psma2/Psmd6/Psma4/Psmd14/Psmb2/Psmc4/Psma6/Psmd13/Psmd11/Psma3/Psmb3/Psmc6/Pak2/Cdc34/Psmb7/Psma5/Psmd5	23	Reactome	gNMG4
R-MMU-3825565	R-MMU-382556	ABC-family proteins mediated transport	23/312	100/8828	3.8641836284301e-13	3.73356333676486e-12	2.93322760230721e-12	Psmb6/Psmc5/Vcp/Psmd2/Psmc1/Psmb5/Psmd8/Psma2/Eif2s1/Psmd6/Psma4/Psmd14/Psmb2/Psmc4/Psma6/Psmd13/Psmd11/Psma3/Psmb3/Psmc6/Psmb7/Psma5/Psmd5	23	Reactome	gNMG4
R-MMU-1741435	R-MMU-174143	APC/C-mediated degradation of cell cycle proteins	21/312	83/8828	5.64266718160871e-13	5.2309049818697e-12	4.10959544378899e-12	Psmb6/Psmc5/Psmd2/Psmc1/Psmb5/Psmd8/Psma2/Psmd6/Psma4/Psmd14/Psmb2/Psmc4/Psma6/Psmd13/Psmd11/Psma3/Psmb3/Psmc6/Psmb7/Psma5/Psmd5	21	Reactome	gNMG4
R-MMU-4532765	R-MMU-453276	Regulation of mitotic cell cycle	21/312	83/8828	5.64266718160871e-13	5.2309049818697e-12	4.10959544378899e-12	Psmb6/Psmc5/Psmd2/Psmc1/Psmb5/Psmd8/Psma2/Psmd6/Psma4/Psmd14/Psmb2/Psmc4/Psma6/Psmd13/Psmd11/Psma3/Psmb3/Psmc6/Psmb7/Psma5/Psmd5	21	Reactome	gNMG4
R-MMU-53898405	R-MMU-5389840	Mitochondrial translation elongation	21/312	83/8828	5.64266718160871e-13	5.2309049818697e-12	4.10959544378899e-12	Mrps18a/Mrpl13/Chchd1/Mrps18c/Aurkaip1/Mrpl28/Mrpl54/Mrps12/Mrps14/Mrps21/Mrpl21/Dap3/Mrps16/Mrpl15/Mrpl11/Mrps18b/Mrpl4/Mrpl41/Mrpl2/Mrpl9/Mrpl1	21	Reactome	gNMG4
R-MMU-68070705	R-MMU-6807070	PTEN Regulation	24/312	112/8828	6.17366018216278e-13	5.64684117995155e-12	4.43637054493662e-12	Psmb6/Psmc5/Psmd2/Psmc1/Psmb5/Psmd8/Psma2/Psmd6/Psma4/Psmd14/Psmb2/Psmc4/Psma6/Psmd13/Psmd11/Psma3/Psmb3/Psmc6/Psmb7/Psma5/Gatad2a/Maf1/Trim27/Psmd5	24	Reactome	gNMG4
R-MMU-22627525	R-MMU-2262752	Cellular responses to stress	48/312	431/8828	6.75053566877549e-13	6.09324666944735e-12	4.78708346594605e-12	H2afz/H3f3a/Hspa5/Lmnb1/Atp6v0e/Psmb6/Psmc5/Atp6v1d/Rbx1/Elob/Atp6v1f/Vcp/Ywhae/Psmd2/Psmc1/Psmb5/Psmd8/Psma2/Psmd6/Psma4/Psmd14/Psmb2/Psmc4/Psma6/Sec13/Psmd13/Psmd11/Capzb/Psma3/Txnrd1/Psmb3/Psmc6/Stip1/Psmb7/Rps19bp1/Psma5/Egln2/Dctn3/Nup50/Hsph1/Dnajc2/Rae1/Prdx2/Hikeshi/Ep400/Limd1/Psmd5/Trp53	48	Reactome	gNMG4
R-MMU-12369755	R-MMU-1236975	Antigen processing-Cross presentation	22/312	93/8828	6.9021452629201e-13	6.14918396151064e-12	4.83102990378003e-12	Psmb6/Psmc5/Pdia3/Psmd2/Psmc1/Psmb5/Psmd8/Psma2/Psmd6/Psma4/Psmd14/Psmb2/Psmc4/Psma6/Psmd13/Psmd11/Psma3/Psmb3/Psmc6/Psmb7/Psma5/Psmd5	22	Reactome	gNMG4
R-MMU-89538975	R-MMU-8953897	Cellular responses to external stimuli	48/312	433/8828	8.02712202700207e-13	7.05975091092747e-12	5.54640550313774e-12	H2afz/H3f3a/Hspa5/Lmnb1/Atp6v0e/Psmb6/Psmc5/Atp6v1d/Rbx1/Elob/Atp6v1f/Vcp/Ywhae/Psmd2/Psmc1/Psmb5/Psmd8/Psma2/Psmd6/Psma4/Psmd14/Psmb2/Psmc4/Psma6/Sec13/Psmd13/Psmd11/Capzb/Psma3/Txnrd1/Psmb3/Psmc6/Stip1/Psmb7/Rps19bp1/Psma5/Egln2/Dctn3/Nup50/Hsph1/Dnajc2/Rae1/Prdx2/Hikeshi/Ep400/Limd1/Psmd5/Trp53	48	Reactome	gNMG4
R-MMU-54192765	R-MMU-5419276	Mitochondrial translation termination	21/312	85/8828	9.37053699400748e-13	8.13694731378371e-12	6.39269146026893e-12	Mrps18a/Mrpl13/Chchd1/Mrps18c/Aurkaip1/Mrpl28/Mrpl54/Mrps12/Mrps14/Mrps21/Mrpl21/Dap3/Mrps16/Mrpl15/Mrpl11/Mrps18b/Mrpl4/Mrpl41/Mrpl2/Mrpl9/Mrpl1	21	Reactome	gNMG4
R-MMU-40864005	R-MMU-4086400	PCP/CE pathway	21/312	86/8828	1.20060508101756e-12	1.01680874762721e-11	7.98843146823897e-12	Psmb6/Psmc5/Psmd2/Psmc1/Psmb5/Psmd8/Psma2/Psmd6/Psma4/Psmd14/Psmb2/Psmc4/Psma6/Psmd13/Psmd11/Psma3/Psmb3/Psmc6/Psmb7/Psma5/Psmd5	21	Reactome	gNMG4
R-MMU-53682875	R-MMU-5368287	Mitochondrial translation	21/312	86/8828	1.20060508101756e-12	1.01680874762721e-11	7.98843146823897e-12	Mrps18a/Mrpl13/Chchd1/Mrps18c/Aurkaip1/Mrpl28/Mrpl54/Mrps12/Mrps14/Mrps21/Mrpl21/Dap3/Mrps16/Mrpl15/Mrpl11/Mrps18b/Mrpl4/Mrpl41/Mrpl2/Mrpl9/Mrpl1	21	Reactome	gNMG4
R-MMU-56685415	R-MMU-5668541	TNFR2 non-canonical NF-kB pathway	22/312	97/8828	1.73046469980958e-12	1.44768144398704e-11	1.13735292208281e-11	Psmb6/Psmc5/Ube2m/Psmd2/Psmc1/Psmb5/Psmd8/Psma2/Psmd6/Psma4/Psmd14/Psmb2/Psmc4/Psma6/Psmd13/Psmd11/Psma3/Psmb3/Psmc6/Psmb7/Psma5/Psmd5	22	Reactome	gNMG4
R-MMU-693065	R-MMU-69306	DNA Replication	24/312	123/8828	5.30484275602025e-12	4.38448449473481e-11	3.44461571475253e-11	Psmb6/Psmc5/Rbx1/Psmd2/Psmc1/Psmb5/Psmd8/Psma2/Psmd6/Psma4/Psmd14/Psmb2/Psmc4/Psma6/Psmd13/Psmd11/Psma3/Psmb3/Psmc6/Psmb7/Psma5/Rfc2/E2f2/Psmd5	24	Reactome	gNMG4
R-MMU-692065	R-MMU-69206	G1/S Transition	22/312	103/8828	6.28806379120526e-12	5.13525209615096e-11	4.0344469437307e-11	Psmb6/Psmc5/Psmd2/Psmc1/Psmb5/Psmd8/Psma2/Psmd6/Psma4/Psmd14/Psmb2/Psmc4/Psma6/Psmd13/Psmd11/Psma3/Psmb3/Psmc6/Ppp2ca/Psmb7/Psma5/Psmd5	22	Reactome	gNMG4
R-MMU-53583515	R-MMU-5358351	Signaling by Hedgehog	25/312	135/8828	6.38290955049196e-12	5.15138347251469e-11	4.0471203589497e-11	Psmb6/Psmc5/Rbx1/Vcp/Psmd2/Psmc1/Psmb5/Prkar1a/Psmd8/Psma2/Psmd6/Psma4/Psmd14/Psmb2/Psmc4/Psma6/Psmd13/Psmd11/Psma3/Psmb3/Psmc6/Psmb7/Psma5/Csnk1a1/Psmd5	25	Reactome	gNMG4
R-MMU-692395	R-MMU-69239	Synthesis of DNA	23/312	115/8828	8.73646368385819e-12	6.96885358968223e-11	5.4749931531645e-11	Psmb6/Psmc5/Rbx1/Psmd2/Psmc1/Psmb5/Psmd8/Psma2/Psmd6/Psma4/Psmd14/Psmb2/Psmc4/Psma6/Psmd13/Psmd11/Psma3/Psmb3/Psmc6/Psmb7/Psma5/Rfc2/Psmd5	23	Reactome	gNMG4
R-MMU-4532795	R-MMU-453279	Mitotic G1-G1/S phases	23/312	126/8828	6.25169992194433e-11	4.929501317763e-10	3.87280140355172e-10	Psmb6/Psmc5/Psmd2/Psmc1/Psmb5/Psmd8/Psma2/Psmd6/Psma4/Psmd14/Psmb2/Psmc4/Psma6/Psmd13/Psmd11/Psma3/Psmb3/Psmc6/Ppp2ca/Psmb7/Psma5/E2f2/Psmd5	23	Reactome	gNMG4
R-MMU-694815	R-MMU-69481	G2/M Checkpoints	26/312	163/8828	8.0058739623655e-11	6.24094265702583e-10	4.90311898173581e-10	Psmb6/Psmc5/Ywhae/Psmd2/Psmc1/Psmb5/Psmd8/Psma2/Psmd6/Psma4/Psmd14/Psmb2/Psmc4/Psma6/Psmd13/Psmd11/Psma3/Psmb3/Psmc6/Psmb7/Psma5/Ube2n/Sumo1/Rfc2/Psmd5/Trp53	26	Reactome	gNMG4
R-MMU-692755	R-MMU-69275	G2/M Transition	27/312	179/8828	1.27875060398226e-10	9.85643723968348e-10	7.74358733576483e-10	Psmb6/Psmc5/Rbx1/Ywhae/Psmd2/Psmc1/Psmb5/Psmd8/Psma2/Psmd6/Psma4/Psmd14/Psmb2/Psmc4/Psma6/Psmd13/Psmd11/Psma3/Psmb3/Psmc6/Ppp2ca/Psmb7/Psma5/Dctn3/Rab8a/Psmd5/Trp53	27	Reactome	gNMG4
R-MMU-4532745	R-MMU-453274	Mitotic G2-G2/M phases	27/312	181/8828	1.65848942344458e-10	1.25024587305822e-09	9.82240121230334e-10	Psmb6/Psmc5/Rbx1/Ywhae/Psmd2/Psmc1/Psmb5/Psmd8/Psma2/Psmd6/Psma4/Psmd14/Psmb2/Psmc4/Psma6/Psmd13/Psmd11/Psma3/Psmb3/Psmc6/Ppp2ca/Psmb7/Psma5/Dctn3/Rab8a/Psmd5/Trp53	27	Reactome	gNMG4
R-MMU-56898805	R-MMU-5689880	Ub-specific processing proteases	27/312	181/8828	1.65848942344458e-10	1.25024587305822e-09	9.82240121230334e-10	Psmb6/Psmc5/Psmd2/Psmc1/Psmb5/Psmd8/Adrm1/Psma2/Psmd6/Psma4/Psmd14/Psmb2/Psmc4/Psma6/Psmd13/Psmd11/Psma3/Psmb3/Psmc6/Psmb7/Psma5/Suds3/Otub1/Becn1/Psmd5/Smad4/Trp53	27	Reactome	gNMG4
R-MMU-38584945	R-MMU-3858494	Beta-catenin independent WNT signaling	22/312	123/8828	2.49513415332512e-10	1.86050220563156e-09	1.4616804193392e-09	Calm1/Psmb6/Psmc5/Psmd2/Psmc1/Psmb5/Psmd8/Psma2/Psmd6/Psma4/Psmd14/Psmb2/Psmc4/Psma6/Psmd13/Psmd11/Psma3/Psmb3/Psmc6/Psmb7/Psma5/Psmd5	22	Reactome	gNMG4
R-MMU-9831685	R-MMU-983168	Antigen processing: Ubiquitination & Proteasome degradation	34/312	286/8828	3.71108183139197e-10	2.737421651973e-09	2.15062127636977e-09	Rbck1/Ube2f/Ube2r2/Psmb6/Psmc5/Rbx1/Elob/Ube2m/Psmd2/Psmc1/Ube2l3/Psmb5/Psmd8/Psma2/Psmd6/Psma4/Psmd14/Psmb2/Psmc4/Psma6/Psmd13/Psmd11/Psma3/Psmb3/Psmc6/Cdc34/Psmb7/Uba1/Psma5/Fbxo6/Ube2n/Ube2k/Socs3/Psmd5	34	Reactome	gNMG4
R-MMU-692425	R-MMU-69242	S Phase	23/312	142/8828	7.54862590023468e-10	5.50889081655425e-09	4.32799155758136e-09	Psmb6/Psmc5/Rbx1/Psmd2/Psmc1/Psmb5/Psmd8/Psma2/Psmd6/Psma4/Psmd14/Psmb2/Psmc4/Psma6/Psmd13/Psmd11/Psma3/Psmb3/Psmc6/Psmb7/Psma5/Rfc2/Psmd5	23	Reactome	gNMG4
R-MMU-727665	R-MMU-72766	Translation	29/312	223/8828	9.67977021058186e-10	6.98981301522017e-09	5.4914596651722e-09	Rps17/Eif3a/Eif2s1/Mrps18a/Mrpl13/Chchd1/Mrps18c/Eif5b/Aurkaip1/Mrpl28/Mrpl54/Mrps12/Mrps14/Mrps21/Eif3j1/Mrpl21/Dap3/Mrps16/Mrpl15/Mrpl11/Mrps18b/Mrpl4/Mrpl41/Mrpl2/Eif3g/Srp68/Srp72/Mrpl9/Mrpl1	29	Reactome	gNMG4
R-MMU-9831695	R-MMU-983169	Class I MHC mediated antigen processing & presentation	37/312	345/8828	1.12812278484177e-09	8.06137740001512e-09	6.33332089735729e-09	Rbck1/Hspa5/Ube2f/Ube2r2/Psmb6/Psmc5/Pdia3/Rbx1/Elob/Ube2m/Psmd2/Psmc1/Ube2l3/Psmb5/Psmd8/Psma2/Psmd6/Psma4/Psmd14/Psmb2/Psmc4/Psma6/Sec13/Psmd13/Psmd11/Psma3/Psmb3/Psmc6/Cdc34/Psmb7/Uba1/Psma5/Fbxo6/Ube2n/Ube2k/Socs3/Psmd5	37	Reactome	gNMG4
R-MMU-722035	R-MMU-72203	Processing of Capped Intron-Containing Pre-mRNA	29/312	228/8828	1.63912670934492e-09	1.15921744599033e-08	9.10724769598048e-09	Snrpd3/Srsf2/Ybx1/Hnrnpm/Hnrnpa3/Ddx39/Sec13/Srsf3/Hnrnph2/Polr2i/Sf3a3/Snrpa/Gtf2f1/Hnrnpk/U2af1/Snrpc/Rbm8a/Txnl4a/Rnps1/Bud31/Lsm4/Nup50/Snrpe/Rae1/Phf5a/Eif4a3/Srsf1/Cdc5l/Thoc5	29	Reactome	gNMG4
R-MMU-56884265	R-MMU-5688426	Deubiquitination	30/312	246/8828	2.34159502706244e-09	1.63911651894371e-08	1.28775150790115e-08	Actb/Psmb6/Psmc5/Vcp/Psmd2/Psmc1/Psmb5/Psmd8/Adrm1/Psma2/Psmd6/Psma4/Psmd14/Psmb2/Psmc4/Psma6/Psmd13/Psmd11/Psma3/Psmb3/Psmc6/Psmb7/Nedd8/Psma5/Suds3/Otub1/Becn1/Psmd5/Smad4/Trp53	30	Reactome	gNMG4
R-MMU-2016815	R-MMU-201681	TCF dependent signaling in response to WNT	28/312	218/8828	2.5450709085385e-09	1.76355418510849e-08	1.38551441272909e-08	H2afz/H3f3a/Psmb6/Psmc5/Rbx1/Psmd2/Psmc1/Psmb5/Psmd8/Psma2/Psmd6/Psma4/Psmd14/Psmb2/Psmc4/Psma6/Psmd13/Psmd11/Psma3/Psmb3/Psmc6/Ppp2ca/Psmb7/Psma5/Ctbp1/Smarca4/Csnk1a1/Psmd5	28	Reactome	gNMG4
R-MMU-4491475	R-MMU-449147	Signaling by Interleukins	31/312	263/8828	2.88551776887299e-09	1.97946518944687e-08	1.55514220806629e-08	Grb2/Psmb6/Psmc5/Rbx1/Psmd2/Psmc1/Psmb5/Psmd8/Psma2/Psmd6/Psma4/Psmd14/Psmb2/Psmc4/Psma6/Psmd13/Psmd11/Psma3/Psmb3/Psmc6/Ppp2ca/Psmb7/Psma5/Ube2n/Stx3/Smarca4/Socs3/Stxbp2/Stat3/Psmd5/Vrk3	31	Reactome	gNMG4
R-MMU-721635	R-MMU-72163	mRNA Splicing - Major Pathway	24/312	172/8828	7.06122663768149e-09	4.79604106282129e-08	3.76795001406245e-08	Snrpd3/Srsf2/Ybx1/Hnrnpm/Hnrnpa3/Srsf3/Hnrnph2/Polr2i/Sf3a3/Snrpa/Gtf2f1/Hnrnpk/U2af1/Snrpc/Rbm8a/Txnl4a/Rnps1/Bud31/Lsm4/Snrpe/Phf5a/Eif4a3/Srsf1/Cdc5l	24	Reactome	gNMG4
R-MMU-56830575	R-MMU-5683057	MAPK family signaling cascades	30/312	262/8828	1.04490048408508e-08	7.0274679615918e-08	5.52104280548566e-08	Calm1/Mapk6/Grb2/Actb/Psmb6/Psmc5/Rbx1/Map2k2/Psmd2/Psmc1/Psmb5/Psmd8/Psma2/Psmd6/Psma4/Psmd14/Psmb2/Psmc4/Psma6/Psmd13/Psmd11/Psma3/Psmb3/Psmc6/Pak2/Ppp2ca/Psmb7/Psma5/Actg1/Psmd5	30	Reactome	gNMG4
R-MMU-56730015	R-MMU-5673001	RAF/MAP kinase cascade	28/312	234/8828	1.26004113809134e-08	8.39211864787049e-08	6.59316364540385e-08	Calm1/Grb2/Actb/Psmb6/Psmc5/Rbx1/Map2k2/Psmd2/Psmc1/Psmb5/Psmd8/Psma2/Psmd6/Psma4/Psmd14/Psmb2/Psmc4/Psma6/Psmd13/Psmd11/Psma3/Psmb3/Psmc6/Ppp2ca/Psmb7/Psma5/Actg1/Psmd5	28	Reactome	gNMG4
R-MMU-721725	R-MMU-72172	mRNA Splicing	24/312	178/8828	1.40731740691625e-08	9.28288212638987e-08	7.29298089414088e-08	Snrpd3/Srsf2/Ybx1/Hnrnpm/Hnrnpa3/Srsf3/Hnrnph2/Polr2i/Sf3a3/Snrpa/Gtf2f1/Hnrnpk/U2af1/Snrpc/Rbm8a/Txnl4a/Rnps1/Bud31/Lsm4/Snrpe/Phf5a/Eif4a3/Srsf1/Cdc5l	24	Reactome	gNMG4
R-MMU-712915	R-MMU-71291	Metabolism of amino acids and derivatives	29/312	251/8828	1.52148357665239e-08	9.94035936746231e-08	7.80951971173961e-08	Psmb6/Psmc5/Psmd2/Psmc1/Psmb5/Azin1/Psmd8/Psma2/Oaz1/Psmd6/Srm/Psma4/Psmd14/Ndufab1/Psmb2/Psmc4/Psma6/Psmd13/Psmd11/Psma3/Txnrd1/Psmb3/Psmc6/Carnmt1/Psmb7/Psma5/Odc1/Nmral1/Psmd5	29	Reactome	gNMG4
R-MMU-688825	R-MMU-68882	Mitotic Anaphase	25/312	193/8828	1.58976238993412e-08	1.0288462259385e-07	8.08300241952602e-08	Lmnb1/Psmb6/Psmc5/Psmd2/Psmc1/Psmb5/Psmd8/Psma2/Psmd6/Psma4/Psmd14/Psmb2/Psmc4/Psma6/Sec13/Psmd13/Psmd11/Psma3/Psmb3/Psmc6/Ppp2ca/Psmb7/Psma5/Banf1/Psmd5	25	Reactome	gNMG4
R-MMU-25553965	R-MMU-2555396	Mitotic Metaphase and Anaphase	25/312	194/8828	1.76725211874435e-08	1.13302332098937e-07	8.90145681059624e-08	Lmnb1/Psmb6/Psmc5/Psmd2/Psmc1/Psmb5/Psmd8/Psma2/Psmd6/Psma4/Psmd14/Psmb2/Psmc4/Psma6/Sec13/Psmd13/Psmd11/Psma3/Psmb3/Psmc6/Ppp2ca/Psmb7/Psma5/Banf1/Psmd5	25	Reactome	gNMG4
R-MMU-90069255	R-MMU-9006925	Intracellular signaling by second messengers	29/312	255/8828	2.17599342233513e-08	1.37133289539451e-07	1.07737063440538e-07	Pip5k1c/Calm1/Grb2/Psmb6/Psmc5/Psmd2/Psmc1/Psmb5/Prkar1a/Psmd8/Psma2/Psmd6/Psma4/Psmd14/Psmb2/Psmc4/Psma6/Psmd13/Psmd11/Psma3/Psmb3/Psmc6/Ppp2ca/Psmb7/Psma5/Gatad2a/Maf1/Trim27/Psmd5	29	Reactome	gNMG4
R-MMU-88781715	R-MMU-8878171	Transcriptional regulation by RUNX1	25/312	196/8828	2.17894002329448e-08	1.37133289539451e-07	1.07737063440538e-07	H2afz/H3f3a/Psmb6/Psmc5/Psmd2/Psmc1/Psmb5/Psmd8/Psma2/Psmd6/Psma4/Psmd14/Psmb2/Psmc4/Psma6/Psmd13/Psmd11/Psma3/Psmb3/Psmc6/Psmb7/Psma5/Smarca4/Smarcc1/Psmd5	25	Reactome	gNMG4
R-MMU-56849965	R-MMU-5684996	MAPK1/MAPK3 signaling	28/312	240/8828	2.20666003323176e-08	1.37615343890635e-07	1.08115783446379e-07	Calm1/Grb2/Actb/Psmb6/Psmc5/Rbx1/Map2k2/Psmd2/Psmc1/Psmb5/Psmd8/Psma2/Psmd6/Psma4/Psmd14/Psmb2/Psmc4/Psma6/Psmd13/Psmd11/Psma3/Psmb3/Psmc6/Ppp2ca/Psmb7/Psma5/Actg1/Psmd5	28	Reactome	gNMG4
R-MMU-12576045	R-MMU-1257604	PIP3 activates AKT signaling	27/312	230/8828	3.49639536431804e-08	2.16083533326322e-07	1.69763340590881e-07	Pip5k1c/Grb2/Psmb6/Psmc5/Psmd2/Psmc1/Psmb5/Psmd8/Psma2/Psmd6/Psma4/Psmd14/Psmb2/Psmc4/Psma6/Psmd13/Psmd11/Psma3/Psmb3/Psmc6/Ppp2ca/Psmb7/Psma5/Gatad2a/Maf1/Trim27/Psmd5	27	Reactome	gNMG4
R-MMU-96072405	R-MMU-9607240	FLT3 Signaling	28/312	248/8828	4.51767422255382e-08	2.76707546131421e-07	2.17391842288304e-07	Calm1/Grb2/Actb/Psmb6/Psmc5/Rbx1/Map2k2/Psmd2/Psmc1/Psmb5/Psmd8/Psma2/Psmd6/Psma4/Psmd14/Psmb2/Psmc4/Psma6/Psmd13/Psmd11/Psma3/Psmb3/Psmc6/Ppp2ca/Psmb7/Psma5/Actg1/Psmd5	28	Reactome	gNMG4
R-MMU-1632103	R-MMU-163210	Formation of ATP by chemiosmotic coupling	8/312	18/8828	7.1536801372644e-08	4.30475839838893e-07	3.38197989868825e-07	Atp5g1/Atp5j2/Atp5k/Atp5b/Atp5j/Atp5e/Atp5l/Atp5h	8	Reactome	gNMG4
R-MMU-89496133	R-MMU-8949613	Cristae formation	8/312	18/8828	7.1536801372644e-08	4.30475839838893e-07	3.38197989868825e-07	Atp5g1/Atp5j2/Atp5k/Atp5b/Atp5j/Atp5e/Atp5l/Atp5h	8	Reactome	gNMG4
R-MMU-24678135	R-MMU-2467813	Separation of Sister Chromatids	23/312	183/8828	1.07373689270858e-07	6.40507398607033e-07	5.03206671914686e-07	Psmb6/Psmc5/Psmd2/Psmc1/Psmb5/Psmd8/Psma2/Psmd6/Psma4/Psmd14/Psmb2/Psmc4/Psma6/Sec13/Psmd13/Psmd11/Psma3/Psmb3/Psmc6/Ppp2ca/Psmb7/Psma5/Psmd5	23	Reactome	gNMG4
R-MMU-1957215	R-MMU-195721	Signaling by WNT	29/312	295/8828	5.20563524329916e-07	3.07850498008899e-06	2.4185891511517e-06	H2afz/H3f3a/Calm1/Psmb6/Psmc5/Rbx1/Psmd2/Psmc1/Psmb5/Psmd8/Psma2/Psmd6/Psma4/Psmd14/Psmb2/Psmc4/Psma6/Psmd13/Psmd11/Psma3/Psmb3/Psmc6/Ppp2ca/Psmb7/Psma5/Ctbp1/Smarca4/Csnk1a1/Psmd5	29	Reactome	gNMG4
R-MMU-696205	R-MMU-69620	Cell Cycle Checkpoints	28/312	282/8828	6.74635372124664e-07	3.95555440408137e-06	3.10763212350723e-06	Psmb6/Psmc5/Ywhae/Psmd2/Psmc1/Psmb5/Psmd8/Psma2/Psmd6/Psma4/Psmd14/Psmb2/Psmc4/Psma6/Sec13/Psmd13/Psmd11/Psma3/Psmb3/Psmc6/Ppp2ca/Psmb7/Psma5/Ube2n/Sumo1/Rfc2/Psmd5/Trp53	28	Reactome	gNMG4
R-MMU-688865	R-MMU-68886	M Phase	33/312	383/8828	1.70098865150119e-06	9.8887984316086e-06	7.76901150373424e-06	H2afz/Set/H3f3a/Lmnb1/Psmb6/Psmc5/Ywhae/Psmd2/Psmc1/Psmb5/Kmt5a/Psmd8/Psma2/Psmd6/Psma4/Psmd14/Psmb2/Psmc4/Psma6/Sec13/Psmd13/Psmd11/Psma3/Psmb3/Psmc6/Ppp2ca/Psmb7/Psma5/Banf1/Dctn3/Nup50/Rae1/Psmd5	33	Reactome	gNMG4
R-MMU-15922304	R-MMU-1592230	Mitochondrial biogenesis	8/312	26/8828	1.99331423385921e-06	1.1490870289306e-05	9.02765933424074e-06	Atp5g1/Atp5j2/Atp5k/Atp5b/Atp5j/Atp5e/Atp5l/Atp5h	8	Reactome	gNMG4
R-MMU-1592365	R-MMU-159236	Transport of Mature mRNA derived from an Intron-Containing Transcript	12/312	70/8828	5.18996336174435e-06	2.96692905513052e-05	2.33093091334483e-05	Srsf2/Ddx39/Sec13/Srsf3/U2af1/Rbm8a/Rnps1/Nup50/Rae1/Eif4a3/Srsf1/Thoc5	12	Reactome	gNMG4
R-MMU-738565	R-MMU-73856	RNA Polymerase II Transcription Termination	11/312	63/8828	1.0728149280454e-05	6.0822400052822e-05	4.77843621713133e-05	Snrpd3/Srsf2/Ddx39/Srsf3/U2af1/Rbm8a/Rnps1/Snrpe/Eif4a3/Srsf1/Thoc5	11	Reactome	gNMG4
R-MMU-722025	R-MMU-72202	Transport of Mature Transcript to Cytoplasm	12/312	78/8828	1.64434428775341e-05	9.24606706064624e-05	7.26405759559748e-05	Srsf2/Ddx39/Sec13/Srsf3/U2af1/Rbm8a/Rnps1/Nup50/Rae1/Eif4a3/Srsf1/Thoc5	12	Reactome	gNMG4
R-MMU-721875	R-MMU-72187	mRNA 3'-end processing	9/312	54/8828	0.000100249650382319	0.000559115936278624	0.000439262481777897	Srsf2/Ddx39/Srsf3/U2af1/Rbm8a/Rnps1/Eif4a3/Srsf1/Thoc5	9	Reactome	gNMG4
R-MMU-56632135	R-MMU-5663213	RHO GTPases Activate WASPs and WAVEs	7/312	35/8828	0.000184449249730387	0.00102042084931489	0.000801680949592176	Grb2/Actb/Arpc3/Arpc5/Brk1/Arpc4/Actg1	7	Reactome	gNMG4
R-MMU-721655	R-MMU-72165	mRNA Splicing - Minor Pathway	8/312	48/8828	0.000244383244230144	0.00134117524433503	0.00105367765091228	Snrpd3/Srsf2/Ybx1/Polr2i/Gtf2f1/Txnl4a/Snrpe/Srsf1	8	Reactome	gNMG4
R-MMU-33714535	R-MMU-3371453	Regulation of HSF1-mediated heat shock response	9/312	64/8828	0.000380816462482758	0.00207333407351724	0.00162888912941664	Hspa5/Ywhae/Sec13/Rps19bp1/Nup50/Hsph1/Dnajc2/Rae1/Hikeshi	9	Reactome	gNMG4
R-MMU-4453554	R-MMU-445355	Smooth Muscle Contraction	6/312	29/8828	0.000443234097299145	0.00239416213186783	0.00188094370341618	Calm1/Tpm3/Myl12a/Pak2/Myl6/Tpm4	6	Reactome	gNMG4
R-MMU-33715565	R-MMU-3371556	Cellular response to heat stress	10/312	82/8828	0.00058906246949628	0.00315700667245663	0.00248026302945802	Hspa5/Vcp/Ywhae/Sec13/Rps19bp1/Nup50/Hsph1/Dnajc2/Rae1/Hikeshi	10	Reactome	gNMG4
R-MMU-4462035	R-MMU-446203	Asparagine N-linked glycosylation	20/312	259/8828	0.000838906064528774	0.0044611593819127	0.00350485438628096	Gosr2/Pdia3/Tmed10/Vcp/Psmc1/Cope/Napa/Sec13/Trappc3/Capzb/Ubxn1/Copb1/Uso1/Mgat2/Copz1/Tfg/Dctn3/Cmas/Cog8/Dpm2	20	Reactome	gNMG4
R-MMU-5326684	R-MMU-532668	N-glycan trimming in the ER and Calnexin/Calreticulin cycle	4/312	15/8828	0.00153352217066671	0.00809227853136431	0.00635759798689355	Pdia3/Vcp/Psmc1/Ubxn1	4	Reactome	gNMG4
R-MMU-39286625	R-MMU-3928662	EPHB-mediated forward signaling	6/312	37/8828	0.0017104601034324	0.00891103998817863	0.00700084774274583	Actb/Arpc3/Arpc5/Arpc4/Actg1/Rock1	6	Reactome	gNMG4
R-MMU-68078785	R-MMU-6807878	COPI-mediated anterograde transport	10/312	94/8828	0.00171466075574283	0.00891103998817863	0.00700084774274583	Gosr2/Tmed10/Cope/Napa/Capzb/Copb1/Uso1/Copz1/Dctn3/Cog8	10	Reactome	gNMG4
R-MMU-1999775	R-MMU-199977	ER to Golgi Anterograde Transport	13/312	146/8828	0.00194334047186157	0.010023545591707	0.00787487393425504	Gosr2/Tmed10/Cope/Napa/Sec13/Trappc3/Capzb/Copb1/Uso1/Copz1/Tfg/Dctn3/Cog8	13	Reactome	gNMG4
R-MMU-26823345	R-MMU-2682334	EPH-Ephrin signaling	8/312	67/8828	0.00236301667978366	0.0120972346442656	0.00950404194854071	Actb/Arpc3/Myl12a/Arpc5/Pak2/Arpc4/Actg1/Rock1	8	Reactome	gNMG4
R-MMU-9480215	R-MMU-948021	Transport to the Golgi and subsequent modification	14/312	174/8828	0.0034036593150533	0.0172956317787153	0.0135880980062947	Gosr2/Tmed10/Cope/Napa/Sec13/Trappc3/Capzb/Copb1/Uso1/Mgat2/Copz1/Tfg/Dctn3/Cog8	14	Reactome	gNMG4
R-MMU-88666525	R-MMU-8866652	Synthesis of active ubiquitin: roles of E1 and E2 enzymes	5/312	30/8828	0.00367649640430161	0.018544680392286	0.0145693975154986	Ube2r2/Ube2l3/Cdc34/Uba1/Ube2k	5	Reactome	gNMG4
R-MMU-88767253	R-MMU-8876725	Protein methylation	4/312	19/8828	0.0038945666247313	0.0195012606172677	0.0153209228725503	Calm1/Vcp/Etfb/Eef1akmt1	4	Reactome	gNMG4
R-MMU-20294825	R-MMU-2029482	Regulation of actin dynamics for phagocytic cup formation	7/312	58/8828	0.00412079404560618	0.0204845269223611	0.016093413816555	Grb2/Actb/Arpc3/Arpc5/Brk1/Arpc4/Actg1	7	Reactome	gNMG4
R-MMU-12680201	R-MMU-1268020	Mitochondrial protein import	3/312	10/8828	0.0043605616931622	0.0213667522964948	0.0167865232097673	Atp5b/Hspd1/Coq2	3	Reactome	gNMG4
R-MMU-3904712	R-MMU-390471	Association of TriC/CCT with target proteins during biosynthesis	3/312	10/8828	0.0043605616931622	0.0213667522964948	0.0167865232097673	Cct8/Tcp1/Cct5	3	Reactome	gNMG4
R-MMU-1918594	R-MMU-191859	snRNP Assembly	6/312	47/8828	0.00588099395822664	0.0284109989812921	0.0223207480104673	Snrpd3/Sec13/Smn1/Nup50/Snrpe/Rae1	6	Reactome	gNMG4
R-MMU-1944414	R-MMU-194441	Metabolism of non-coding RNA	6/312	47/8828	0.00588099395822664	0.0284109989812921	0.0223207480104673	Snrpd3/Sec13/Smn1/Nup50/Snrpe/Rae1	6	Reactome	gNMG4
R-MMU-29953832	R-MMU-2995383	Initiation of Nuclear Envelope Reformation	3/312	12/8828	0.00758535523315287	0.0361357895134922	0.0283896336211569	Lmnb1/Ppp2ca/Banf1	3	Reactome	gNMG4
R-MMU-29954102	R-MMU-2995410	Nuclear Envelope Reassembly	3/312	12/8828	0.00758535523315287	0.0361357895134922	0.0283896336211569	Lmnb1/Ppp2ca/Banf1	3	Reactome	gNMG4
R-MMU-88568285	R-MMU-8856828	Clathrin-mediated endocytosis	11/312	135/8828	0.00819620507957519	0.0387765288592316	0.0304642976460436	Pip5k1c/Grb2/Actb/Arpc3/Cops6/Arpc5/Nedd8/Necap2/Arpc4/Arf6/Actg1	11	Reactome	gNMG4
R-MMU-32321423	R-MMU-3232142	SUMOylation of ubiquitinylation proteins	5/312	37/8828	0.00919711541718985	0.0432138436725496	0.0339504188435559	Sec13/Sumo1/Nup50/Trim27/Rae1	5	Reactome	gNMG4
R-MMU-2040053	R-MMU-204005	COPII-mediated vesicle transport	7/312	68/8828	0.00985403150717352	0.0459854803668097	0.0361279207423762	Gosr2/Tmed10/Napa/Sec13/Trappc3/Uso1/Tfg	7	Reactome	gNMG4
R-MMU-773873	R-MMU-77387	Insulin receptor recycling	4/312	27/8828	0.0141293704654871	0.0654915414819197	0.051452615066354	Atp6v0e/Atp6v1d/Atp6v1f/Atp6v0a1	4	Reactome	gNMG4
R-MMU-2121655	R-MMU-212165	Epigenetic regulation of gene expression	9/312	112/8828	0.0174379436651525	0.0801235647458807	0.0629480821695426	H2afz/H3f3a/Actb/Smarca5/Rrp8/Mybbp1a/Twistnb/Ddx21/Tdg	9	Reactome	gNMG4
R-MMU-56963994	R-MMU-5696399	Global Genome Nucleotide Excision Repair (GG-NER)	7/312	76/8828	0.0175197299007028	0.0801235647458807	0.0629480821695426	Actb/Rbx1/Cops6/Ddb1/Ube2n/Sumo1/Rfc2	7	Reactome	gNMG4
R-MMU-20294805	R-MMU-2029480	Fcgamma receptor (FCGR) dependent phagocytosis	7/312	78/8828	0.0199539137137824	0.090651555017581	0.0712192667930052	Grb2/Actb/Arpc3/Arpc5/Brk1/Arpc4/Actg1	7	Reactome	gNMG4
R-MMU-45704642	R-MMU-4570464	SUMOylation of RNA binding proteins	5/312	45/8828	0.0205199469886751	0.0922669171660621	0.0724883559751785	Sec13/Hnrnpk/Sumo1/Nup50/Rae1	5	Reactome	gNMG4
R-MMU-2559584	R-MMU-2559584	Formation of Senescence-Associated Heterochromatin Foci (SAHF)	3/312	17/8828	0.0205784815253754	0.0922669171660621	0.0724883559751785	Lmnb1/Ep400/Trp53	3	Reactome	gNMG4
R-MMU-9179773	R-MMU-917977	Transferrin endocytosis and recycling	4/312	31/8828	0.0226954629776891	0.10109797144607	0.0794263639410584	Atp6v0e/Atp6v1d/Atp6v1f/Atp6v0a1	4	Reactome	gNMG4
R-MMU-9135315	R-MMU-913531	Interferon Signaling	6/312	64/8828	0.0249895774124267	0.110599032934998	0.0868907547379454	Eif4e2/Ube2n/Sumo1/Abce1/Eif4a3/Socs3	6	Reactome	gNMG4
R-MMU-11694105	R-MMU-1169410	Antiviral mechanism by IFN-stimulated genes	4/312	32/8828	0.0252370253334358	0.11097820114575	0.0871886435271195	Eif4e2/Ube2n/Abce1/Eif4a3	4	Reactome	gNMG4
R-MMU-29807663	R-MMU-2980766	Nuclear Envelope Breakdown	5/312	48/8828	0.0264135774595333	0.115412191956942	0.0906721532637013	Lmnb1/Sec13/Banf1/Nup50/Rae1	5	Reactome	gNMG4
R-MMU-1952585	R-MMU-195258	RHO GTPase Effectors	18/312	311/8828	0.0270959885562771	0.117644608541811	0.0924260235896995	H2afz/H3f3a/Calm1/Grb2/Actb/Ywhae/Arpc3/Sec13/Kif5b/Arpc5/Pak2/Brk1/Ppp2ca/Myl6/Arpc4/Actg1/Rock1/Gopc	18	Reactome	gNMG4
R-MMU-18522415	R-MMU-1852241	Organelle biogenesis and maintenance	14/312	224/8828	0.0275219777231656	0.118327828356304	0.0929627867399536	Atp5g1/Ywhae/Atp5j2/Atp5k/Atp5b/Atp5j/Cct8/Tcp1/Atp5e/Atp5l/Atp5h/Cct5/Dctn3/Rab8a	14	Reactome	gNMG4
R-MMU-56963985	R-MMU-5696398	Nucleotide Excision Repair	8/312	102/8828	0.0276289282232842	0.118327828356304	0.0929627867399536	Actb/Rbx1/Cops6/Polr2i/Ddb1/Ube2n/Sumo1/Rfc2	8	Reactome	gNMG4
R-MMU-56271234	R-MMU-5627123	RHO GTPases activate PAKs	3/312	19/8828	0.0278432458612448	0.118327828356304	0.0929627867399536	Calm1/Pak2/Myl6	3	Reactome	gNMG4
R-MMU-40853772	R-MMU-4085377	SUMOylation of SUMOylation proteins	4/312	33/8828	0.0279433064048415	0.118327828356304	0.0929627867399536	Sec13/Sumo1/Nup50/Rae1	4	Reactome	gNMG4
R-MMU-56963943	R-MMU-5696394	DNA Damage Recognition in GG-NER	4/312	34/8828	0.0308159645285848	0.129691728016007	0.101890693178143	Actb/Rbx1/Cops6/Ddb1	4	Reactome	gNMG4
R-MMU-726953	R-MMU-72695	Formation of the ternary complex, and subsequently, the 43S complex	5/312	51/8828	0.0332900137418789	0.139249691627615	0.109399788420039	Rps17/Eif3a/Eif2s1/Eif3j1/Eif3g	5	Reactome	gNMG4
R-MMU-714034	R-MMU-71403	Citric acid cycle (TCA cycle)	3/312	21/8828	0.0362933781347519	0.150892469093575	0.118546791738392	Idh3a/Idh3g/Cs	3	Reactome	gNMG4
R-MMU-12225564	R-MMU-1222556	ROS and RNS production in phagocytes	4/312	36/8828	0.0370651321256482	0.153172774928884	0.120338285658414	Atp6v0e/Atp6v1d/Atp6v1f/Atp6v0a1	4	Reactome	gNMG4
R-MMU-88521355	R-MMU-8852135	Protein ubiquitination	6/312	71/8828	0.038985631494221	0.160144570090033	0.125815589820619	Ube2r2/Ube2l3/Cdc34/Uba1/Ube2n/Ube2k	6	Reactome	gNMG4
R-MMU-21737894	R-MMU-2173789	TGF-beta receptor signaling activates SMADs	3/312	22/8828	0.0409561981742624	0.167237809211572	0.13138830491994	Ube2m/Nedd8/Smad4	3	Reactome	gNMG4
R-MMU-56209223	R-MMU-5620922	BBSome-mediated cargo-targeting to cilium	3/312	23/8828	0.0459053215064556	0.186337577239222	0.146393800132702	Cct8/Tcp1/Cct5	3	Reactome	gNMG4
R-MMU-1113671	R-MMU-111367	SLBP independent Processing of Histone Pre-mRNAs	2/312	10/8828	0.0464502490843341	0.187440416893254	0.147260232391202	Snrpd3/Snrpe	2	Reactome	gNMG4
R-MMU-9179375	R-MMU-917937	Iron uptake and transport	5/312	56/8828	0.0470276155934316	0.188660492965462	0.148218769983607	Atp6v0e/Atp6v1d/Atp6v1f/Atp6v0a1/Nedd8	5	Reactome	gNMG4
R-MMU-52509134	R-MMU-5250913	Positive epigenetic regulation of rRNA expression	7/312	94/8828	0.0482725319549558	0.191415935960114	0.150383549503726	H2afz/H3f3a/Actb/Smarca5/Mybbp1a/Twistnb/Ddx21	7	Reactome	gNMG4
R-MMU-52509244	R-MMU-5250924	B-WICH complex positively regulates rRNA expression	7/312	94/8828	0.0482725319549558	0.191415935960114	0.150383549503726	H2afz/H3f3a/Actb/Smarca5/Mybbp1a/Twistnb/Ddx21	7	Reactome	gNMG4
R-MMU-31082324	R-MMU-3108232	SUMO E3 ligases SUMOylate target proteins	10/312	156/8828	0.0496331735295443	0.195680212880847	0.15373372563295	Sec13/Hnrnpk/Ctbp1/Tdg/Sumo1/Nup50/Trim27/Rae1/Safb/Nr1h2	10	Reactome	gNMG4
R-MMU-68035293	R-MMU-6803529	FGFR2 alternative splicing	3/312	24/8828	0.0511355656431593	0.200451417321185	0.157482163063444	Hnrnpm/Polr2i/Gtf2f1	3	Reactome	gNMG4
R-MMU-688754	R-MMU-68875	Mitotic Prophase	9/312	136/8828	0.0514954542401258	0.200715236413218	0.15768942925206	H2afz/Set/H3f3a/Lmnb1/Kmt5a/Sec13/Banf1/Nup50/Rae1	9	Reactome	gNMG4
R-MMU-726494	R-MMU-72649	Translation initiation complex formation	5/312	58/8828	0.0533370160307533	0.205557264028633	0.161493508029247	Rps17/Eif3a/Eif2s1/Eif3j1/Eif3g	5	Reactome	gNMG4
R-MMU-727024	R-MMU-72702	Ribosomal scanning and start codon recognition	5/312	58/8828	0.0533370160307533	0.205557264028633	0.161493508029247	Rps17/Eif3a/Eif2s1/Eif3j1/Eif3g	5	Reactome	gNMG4
R-MMU-3893594	R-MMU-389359	CD28 dependent Vav1 pathway	2/312	11/8828	0.0554746955530242	0.209735797550119	0.164776320923218	Grb2/Pak2	2	Reactome	gNMG4
R-MMU-775881	R-MMU-77588	SLBP Dependent Processing of Replication-Dependent Histone Pre-mRNAs	2/312	11/8828	0.0554746955530242	0.209735797550119	0.164776320923218	Snrpd3/Snrpe	2	Reactome	gNMG4
R-MMU-89834321	R-MMU-8983432	Interleukin-15 signaling	2/312	11/8828	0.0554746955530242	0.209735797550119	0.164776320923218	Grb2/Stat3	2	Reactome	gNMG4
R-MMU-56963954	R-MMU-5696395	Formation of Incision Complex in GG-NER	4/312	41/8828	0.0556441911867663	0.209735797550119	0.164776320923218	Rbx1/Ddb1/Ube2n/Sumo1	4	Reactome	gNMG4
R-MMU-726624	R-MMU-72662	Activation of the mRNA upon binding of the cap-binding complex and eIFs, and subsequent binding to 43S	5/312	59/8828	0.0566674820191387	0.212425642978848	0.166889564531487	Rps17/Eif3a/Eif2s1/Eif3j1/Eif3g	5	Reactome	gNMG4
R-MMU-29908464	R-MMU-2990846	SUMOylation	10/312	161/8828	0.059046597690835	0.2201411196517	0.172951132824414	Sec13/Hnrnpk/Ctbp1/Tdg/Sumo1/Nup50/Trim27/Rae1/Safb/Nr1h2	10	Reactome	gNMG4
R-MMU-3737604	R-MMU-373760	L1CAM interactions	5/312	62/8828	0.0673606963426478	0.249705786183894	0.196178245398425	Actb/Map2k2/Ezr/Actg1/Lypla2	5	Reactome	gNMG4
R-MMU-737765	R-MMU-73776	RNA Polymerase II Promoter Escape	4/312	44/8828	0.0687964921118891	0.249705786183894	0.196178245398425	Polr2i/Gtf2f1/Gtf2b/Taf12	4	Reactome	gNMG4
R-MMU-737795	R-MMU-73779	RNA Polymerase II Transcription Pre-Initiation And Promoter Opening	4/312	44/8828	0.0687964921118891	0.249705786183894	0.196178245398425	Polr2i/Gtf2f1/Gtf2b/Taf12	4	Reactome	gNMG4
R-MMU-759535	R-MMU-75953	RNA Polymerase II Transcription Initiation	4/312	44/8828	0.0687964921118891	0.249705786183894	0.196178245398425	Polr2i/Gtf2f1/Gtf2b/Taf12	4	Reactome	gNMG4
R-MMU-760425	R-MMU-76042	RNA Polymerase II Transcription Initiation And Promoter Clearance	4/312	44/8828	0.0687964921118891	0.249705786183894	0.196178245398425	Polr2i/Gtf2f1/Gtf2b/Taf12	4	Reactome	gNMG4
R-MMU-11694085	R-MMU-1169408	ISG15 antiviral mechanism	3/312	28/8828	0.0747406162312453	0.269852070973179	0.212005923489746	Eif4e2/Ube2n/Eif4a3	3	Reactome	gNMG4
R-MMU-2026703	R-MMU-202670	ERKs are inactivated	2/312	13/8828	0.075133739877372	0.269852070973179	0.212005923489746	Ppp2ca/Vrk3	2	Reactome	gNMG4
R-MMU-88566885	R-MMU-8856688	Golgi-to-ER retrograde transport	8/312	126/8828	0.0776348371297521	0.277382803494843	0.217922349837901	Tmed10/Cope/Napa/Kif5b/Capzb/Copb1/Copz1/Dctn3	8	Reactome	gNMG4
R-MMU-1943155	R-MMU-194315	Signaling by Rho GTPases	21/312	429/8828	0.080851628381009	0.285925908676163	0.224634134175534	H2afz/H3f3a/Calm1/Akap13/Grb2/Actb/Ywhae/Arhgdia/Arpc3/Sec13/Kif5b/Arpc5/Pak2/Brk1/Ppp2ca/Myl6/Arpc4/Actg1/Arhgap30/Rock1/Gopc	21	Reactome	gNMG4
R-MMU-1103144	R-MMU-110314	Recognition of DNA damage by PCNA-containing replication complex	3/312	29/8828	0.0812763151484719	0.285925908676163	0.224634134175534	Rbx1/Ddb1/Rfc2	3	Reactome	gNMG4
R-MMU-56898965	R-MMU-5689896	Ovarian tumor domain proteases	3/312	29/8828	0.0812763151484719	0.285925908676163	0.224634134175534	Vcp/Otub1/Trp53	3	Reactome	gNMG4
R-MMU-738935	R-MMU-73893	DNA Damage Bypass	4/312	47/8828	0.083402161114569	0.291907563900992	0.229333547210845	Rbx1/Vcp/Ddb1/Rfc2	4	Reactome	gNMG4
R-MMU-89789344	R-MMU-8978934	Metabolism of cofactors	2/312	14/8828	0.0856709421200283	0.298326224844363	0.234376288354018	Calm1/Coq2	2	Reactome	gNMG4
R-MMU-1708222	R-MMU-170822	Regulation of Glucokinase by Glucokinase Regulatory Protein	3/312	30/8828	0.0880496203237669	0.302010197710521	0.237270555819835	Sec13/Nup50/Rae1	3	Reactome	gNMG4
R-MMU-56264675	R-MMU-5626467	RHO GTPases activate IQGAPs	3/312	30/8828	0.0880496203237669	0.302010197710521	0.237270555819835	Calm1/Actb/Actg1	3	Reactome	gNMG4
R-MMU-9177294	R-MMU-917729	Endosomal Sorting Complex Required For Transport (ESCRT)	3/312	30/8828	0.0880496203237669	0.302010197710521	0.237270555819835	Snf8/Mvb12a/Tsg101	3	Reactome	gNMG4
R-MMU-56547385	R-MMU-5654738	Signaling by FGFR2	5/312	68/8828	0.0918574349826642	0.3135034845677	0.246300113700571	Grb2/Hnrnpm/Polr2i/Gtf2f1/Ppp2ca	5	Reactome	gNMG4
R-MMU-56209204	R-MMU-5620920	Cargo trafficking to the periciliary membrane	4/312	49/8828	0.0939152507528486	0.315623970588598	0.247966047171033	Cct8/Tcp1/Cct5/Rab8a	4	Reactome	gNMG4
R-MMU-33018542	R-MMU-3301854	Nuclear Pore Complex (NPC) Disassembly	3/312	31/8828	0.0950518514679895	0.315623970588598	0.247966047171033	Sec13/Nup50/Rae1	3	Reactome	gNMG4
R-MMU-56730005	R-MMU-5673000	RAF activation	3/312	31/8828	0.0950518514679895	0.315623970588598	0.247966047171033	Calm1/Map2k2/Ppp2ca	3	Reactome	gNMG4
R-MMU-1119313	R-MMU-111931	PKA-mediated phosphorylation of CREB	2/312	15/8828	0.0966195828332442	0.315623970588598	0.247966047171033	Calm1/Prkar1a	2	Reactome	gNMG4
R-MMU-1636153	R-MMU-163615	PKA activation	2/312	15/8828	0.0966195828332442	0.315623970588598	0.247966047171033	Calm1/Prkar1a	2	Reactome	gNMG4
R-MMU-1800243	R-MMU-180024	DARPP-32 events	2/312	15/8828	0.0966195828332442	0.315623970588598	0.247966047171033	Prkar1a/Ppp2ca	2	Reactome	gNMG4
R-MMU-702212	R-MMU-70221	Glycogen breakdown (glycogenolysis)	2/312	15/8828	0.0966195828332442	0.315623970588598	0.247966047171033	Pygl/Calm1	2	Reactome	gNMG4
R-MMU-8773005	R-MMU-877300	Interferon gamma signaling	2/312	15/8828	0.0966195828332442	0.315623970588598	0.247966047171033	Sumo1/Socs3	2	Reactome	gNMG4
R-MMU-89563202	R-MMU-8956320	Nucleobase biosynthesis	2/312	15/8828	0.0966195828332442	0.315623970588598	0.247966047171033	Paics/Umps	2	Reactome	gNMG4
R-MMU-44200975	R-MMU-4420097	VEGFA-VEGFR2 Pathway	6/312	90/8828	0.0984564179538499	0.320100012873654	0.251482594125074	Calm1/Actb/Pak2/Brk1/Actg1/Rock1	6	Reactome	gNMG4
R-MMU-88542144	R-MMU-8854214	TBC/RABGAPs	3/312	32/8828	0.102274074861219	0.3309434686547	0.260001620302603	Map1lc3b/Arf6/Rab8a	3	Reactome	gNMG4
R-MMU-68114425	R-MMU-6811442	Intra-Golgi and retrograde Golgi-to-ER traffic	10/312	180/8828	0.104971443253452	0.335046245286568	0.263224915738411	Gosr2/Tmed10/Cope/Napa/Kif5b/Capzb/Copb1/Copz1/Dctn3/Cog8	10	Reactome	gNMG4
R-MMU-67818235	R-MMU-6781823	Formation of TC-NER Pre-Incision Complex	4/312	51/8828	0.105022086318427	0.335046245286568	0.263224915738411	Rbx1/Cops6/Polr2i/Ddb1	4	Reactome	gNMG4
R-MMU-714065	R-MMU-71406	Pyruvate metabolism and Citric Acid (TCA) cycle	4/312	51/8828	0.105022086318427	0.335046245286568	0.263224915738411	Ldha/Idh3a/Idh3g/Cs	4	Reactome	gNMG4
R-MMU-68114345	R-MMU-6811434	COPI-dependent Golgi-to-ER retrograde traffic	6/312	92/8828	0.106556662222328	0.335046245286568	0.263224915738411	Tmed10/Cope/Napa/Kif5b/Copb1/Copz1	6	Reactome	gNMG4
R-MMU-12955965	R-MMU-1295596	Spry regulation of FGF signaling	2/312	16/8828	0.107937638787655	0.335046245286568	0.263224915738411	Grb2/Ppp2ca	2	Reactome	gNMG4
R-MMU-1962993	R-MMU-196299	Beta-catenin phosphorylation cascade	2/312	16/8828	0.107937638787655	0.335046245286568	0.263224915738411	Ppp2ca/Csnk1a1	2	Reactome	gNMG4
R-MMU-4220853	R-MMU-422085	Synthesis, secretion, and deacylation of Ghrelin	2/312	16/8828	0.107937638787655	0.335046245286568	0.263224915738411	Spcs2/Sec11a	2	Reactome	gNMG4
R-MMU-4380642	R-MMU-438064	Post NMDA receptor activation events	2/312	16/8828	0.107937638787655	0.335046245286568	0.263224915738411	Calm1/Prkar1a	2	Reactome	gNMG4
R-MMU-89496644	R-MMU-8949664	Processing of SMDT1	2/312	16/8828	0.107937638787655	0.335046245286568	0.263224915738411	Pmpca/Parl	2	Reactome	gNMG4
R-MMU-1592273	R-MMU-159227	Transport of the SLBP independent Mature mRNA	3/312	33/8828	0.109707151706857	0.339004982301369	0.266335048240449	Sec13/Nup50/Rae1	3	Reactome	gNMG4
R-MMU-31082143	R-MMU-3108214	SUMOylation of DNA damage response and repair proteins	5/312	72/8828	0.110406714724048	0.339294351216594	0.266562387329901	Sec13/Tdg/Sumo1/Nup50/Rae1	5	Reactome	gNMG4
R-MMU-4327225	R-MMU-432722	Golgi Associated Vesicle Biogenesis	4/312	52/8828	0.11078999223399	0.339294351216594	0.266562387329901	Napa/Txndc5/Ap3b1/Ap1m1	4	Reactome	gNMG4
R-MMU-90069345	R-MMU-9006934	Signaling by Receptor Tyrosine Kinases	19/312	399/8828	0.113895439431243	0.347254539777034	0.272816210473901	Calm1/Grb2/Actb/Atp6v0e/Atp6v1d/Atp6v1f/Map2k2/Hnrnpm/Polr2i/Gtf2f1/Pak2/Atp6v0a1/Brk1/Ppp2ca/Arf6/Actg1/Rock1/Stat3/Vrk3	19	Reactome	gNMG4
R-MMU-67818275	R-MMU-6781827	Transcription-Coupled Nucleotide Excision Repair (TC-NER)	5/312	73/8828	0.115308418319996	0.348465087962631	0.273767262600686	Rbx1/Cops6/Polr2i/Ddb1/Rfc2	5	Reactome	gNMG4
R-MMU-747524	R-MMU-74752	Signaling by Insulin receptor	5/312	73/8828	0.115308418319996	0.348465087962631	0.273767262600686	Grb2/Atp6v0e/Atp6v1d/Atp6v1f/Atp6v0a1	5	Reactome	gNMG4
R-MMU-96392884	R-MMU-9639288	Amino acids regulate mTORC1	4/312	53/8828	0.116696212861758	0.348469536574627	0.273770757597375	Atp6v0e/Atp6v1d/Atp6v1f/Sec13	4	Reactome	gNMG4
R-MMU-1592303	R-MMU-159230	Transport of the SLBP Dependant Mature mRNA	3/312	34/8828	0.117341782724109	0.348469536574627	0.273770757597375	Sec13/Nup50/Rae1	3	Reactome	gNMG4
R-MMU-4372394	R-MMU-437239	Recycling pathway of L1	3/312	34/8828	0.117341782724109	0.348469536574627	0.273770757597375	Actb/Ezr/Actg1	3	Reactome	gNMG4
R-MMU-68114384	R-MMU-6811438	Intra-Golgi traffic	3/312	34/8828	0.117341782724109	0.348469536574627	0.273770757597375	Gosr2/Napa/Cog8	3	Reactome	gNMG4
R-MMU-4463533	R-MMU-446353	Cell-extracellular matrix interactions	2/312	17/8828	0.119585526422626	0.350579791136416	0.275428652849233	Actb/Actg1	2	Reactome	gNMG4
R-MMU-4498362	R-MMU-449836	Other interleukin signaling	2/312	17/8828	0.119585526422626	0.350579791136416	0.275428652849233	Stx3/Stxbp2	2	Reactome	gNMG4
R-MMU-89492154	R-MMU-8949215	Mitochondrial calcium ion transport	2/312	17/8828	0.119585526422626	0.350579791136416	0.275428652849233	Pmpca/Parl	2	Reactome	gNMG4
R-MMU-6746955	R-MMU-674695	RNA Polymerase II Pre-transcription Events	5/312	75/8828	0.125416874103055	0.366110534615728	0.287630188312494	Elob/Polr2i/Gtf2f1/Gtf2b/Taf12	5	Reactome	gNMG4
R-MMU-1103204	R-MMU-110320	Translesion Synthesis by POLH	2/312	18/8828	0.131525982793519	0.377518092871774	0.296592394583932	Vcp/Rfc2	2	Reactome	gNMG4
R-MMU-39286643	R-MMU-3928664	Ephrin signaling	2/312	18/8828	0.131525982793519	0.377518092871774	0.296592394583932	Myl12a/Pak2	2	Reactome	gNMG4
R-MMU-68047604	R-MMU-6804760	Regulation of TP53 Activity through Methylation	2/312	18/8828	0.131525982793519	0.377518092871774	0.296592394583932	Kmt5a/Trp53	2	Reactome	gNMG4
R-MMU-96095233	R-MMU-9609523	Insertion of tail-anchored proteins into the endoplasmic reticulum membrane	2/312	18/8828	0.131525982793519	0.377518092871774	0.296592394583932	Sec61g/Sec61b	2	Reactome	gNMG4
R-MMU-1941385	R-MMU-194138	Signaling by VEGF	6/312	98/8828	0.132831527797429	0.379676783620985	0.298288343124052	Calm1/Actb/Pak2/Brk1/Actg1/Rock1	6	Reactome	gNMG4
R-MMU-4224755	R-MMU-422475	Axon guidance	13/312	261/8828	0.133932204999893	0.381234409252807	0.299512072329964	Pip5k1c/Grb2/Actb/Map2k2/Arpc3/Myl12a/Arpc5/Pak2/Ezr/Arpc4/Actg1/Rock1/Lypla2	13	Reactome	gNMG4
R-MMU-38993003	R-MMU-3899300	SUMOylation of transcription cofactors	3/312	37/8828	0.141360439924823	0.399824142834778	0.314116865323625	Ctbp1/Sumo1/Safb	3	Reactome	gNMG4
R-MMU-1870374	R-MMU-187037	Signaling by NTRK1 (TRKA)	4/312	57/8828	0.141628668671794	0.399824142834778	0.314116865323625	Grb2/Map2k2/Ppp2ca/Vrk3	4	Reactome	gNMG4
R-MMU-1987533	R-MMU-198753	ERK/MAPK targets	2/312	19/8828	0.143723951844375	0.404076356414923	0.317457564039344	Ppp2ca/Vrk3	2	Reactome	gNMG4
R-MMU-1902365	R-MMU-190236	Signaling by FGFR	5/312	80/8828	0.152373781941698	0.426646589436755	0.335189586913639	Grb2/Hnrnpm/Polr2i/Gtf2f1/Ppp2ca	5	Reactome	gNMG4
R-MMU-89824912	R-MMU-8982491	Glycogen metabolism	2/312	20/8828	0.15614647578013	0.435432855224266	0.34209240735741	Pygl/Calm1	2	Reactome	gNMG4
R-MMU-1592313	R-MMU-159231	Transport of Mature mRNA Derived from an Intronless Transcript	3/312	39/8828	0.158206443412747	0.435861928438332	0.342429503391784	Sec13/Nup50/Rae1	3	Reactome	gNMG4
R-MMU-56741353	R-MMU-5674135	MAP2K and MAPK activation	3/312	39/8828	0.158206443412747	0.435861928438332	0.342429503391784	Actb/Map2k2/Actg1	3	Reactome	gNMG4
R-MMU-56964004	R-MMU-5696400	Dual Incision in GG-NER	3/312	39/8828	0.158206443412747	0.435861928438332	0.342429503391784	Rbx1/Ddb1/Rfc2	3	Reactome	gNMG4
R-MMU-67912265	R-MMU-6791226	Major pathway of rRNA processing in the nucleolus and cytosol	9/312	175/8828	0.166778530282746	0.452409948247392	0.355430249351948	Rps17/Fbl/Pno1/Dcaf13/Ddx21/Pelp1/Bop1/Exosc10/Exosc1	9	Reactome	gNMG4
R-MMU-723125	R-MMU-72312	rRNA processing	9/312	175/8828	0.166778530282746	0.452409948247392	0.355430249351948	Rps17/Fbl/Pno1/Dcaf13/Ddx21/Pelp1/Bop1/Exosc10/Exosc1	9	Reactome	gNMG4
R-MMU-88687735	R-MMU-8868773	rRNA processing in the nucleus and cytosol	9/312	175/8828	0.166778530282746	0.452409948247392	0.355430249351948	Rps17/Fbl/Pno1/Dcaf13/Ddx21/Pelp1/Bop1/Exosc10/Exosc1	9	Reactome	gNMG4
R-MMU-1592343	R-MMU-159234	Transport of Mature mRNAs Derived from Intronless Transcripts	3/312	40/8828	0.166850899280744	0.452409948247392	0.355430249351948	Sec13/Nup50/Rae1	3	Reactome	gNMG4
R-MMU-67822105	R-MMU-6782210	Gap-filling DNA repair synthesis and ligation in TC-NER	4/312	61/8828	0.168459099855455	0.454972214570246	0.357443262022351	Rbx1/Polr2i/Ddb1/Rfc2	4	Reactome	gNMG4
R-MMU-96095075	R-MMU-9609507	Protein localization	6/312	106/8828	0.172119775664266	0.463035945512495	0.363778431950894	Sec61g/Atp5b/Hspd1/Sec61b/Fis1/Coq2	6	Reactome	gNMG4
R-MMU-701715	R-MMU-70171	Glycolysis	4/312	62/8828	0.175431403545994	0.470101339189655	0.369329270623145	Pfkp/Sec13/Nup50/Rae1	4	Reactome	gNMG4
R-MMU-1987253	R-MMU-198725	Nuclear Events (kinase and transcription factor activation)	2/312	22/8828	0.181543230636498	0.479512739066965	0.376723219889958	Ppp2ca/Vrk3	2	Reactome	gNMG4
R-MMU-52056855	R-MMU-5205685	Pink/Parkin Mediated Mitophagy	2/312	22/8828	0.181543230636498	0.479512739066965	0.376723219889958	Map1lc3b/Tomm40	2	Reactome	gNMG4
R-MMU-67835892	R-MMU-6783589	Interleukin-6 family signaling	2/312	22/8828	0.181543230636498	0.479512739066965	0.376723219889958	Socs3/Stat3	2	Reactome	gNMG4
R-MMU-67821355	R-MMU-6782135	Dual incision in TC-NER	4/312	63/8828	0.182500797556952	0.479512739066965	0.376723219889958	Rbx1/Polr2i/Ddb1/Rfc2	4	Reactome	gNMG4
R-MMU-46158854	R-MMU-4615885	SUMOylation of DNA replication proteins	3/312	42/8828	0.184535514742972	0.479512739066965	0.376723219889958	Sumo1/Nup50/Rae1	3	Reactome	gNMG4
R-MMU-67966485	R-MMU-6796648	TP53 Regulates Transcription of DNA Repair Genes	3/312	42/8828	0.184535514742972	0.479512739066965	0.376723219889958	Elob/Polr2i/Gtf2f1	3	Reactome	gNMG4
R-MMU-68141225	R-MMU-6814122	Cooperation of PDCL (PhLP1) and TRiC/CCT in G-protein beta folding	3/312	42/8828	0.184535514742972	0.479512739066965	0.376723219889958	Cct8/Tcp1/Cct5	3	Reactome	gNMG4
R-MMU-9831704	R-MMU-983170	Antigen Presentation: Folding, assembly and peptide loading of class I MHC	3/312	42/8828	0.184535514742972	0.479512739066965	0.376723219889958	Hspa5/Pdia3/Sec13	3	Reactome	gNMG4
R-MMU-55787494	R-MMU-5578749	Transcriptional regulation by small RNAs	6/312	109/8828	0.187974032534875	0.48477513653731	0.380857557015655	H2afz/H3f3a/Sec13/Polr2i/Nup50/Rae1	6	Reactome	gNMG4
R-MMU-90071015	R-MMU-9007101	Rab regulation of trafficking	6/312	109/8828	0.187974032534875	0.48477513653731	0.380857557015655	Map1lc3b/Ywhae/Trappc3/Arf6/Rab12/Rab8a	6	Reactome	gNMG4
R-MMU-3904665	R-MMU-390466	Chaperonin-mediated protein folding	3/312	43/8828	0.193557060620954	0.495448296962591	0.389242792764841	Cct8/Tcp1/Cct5	3	Reactome	gNMG4
R-MMU-3912515	R-MMU-391251	Protein folding	3/312	43/8828	0.193557060620954	0.495448296962591	0.389242792764841	Cct8/Tcp1/Cct5	3	Reactome	gNMG4
R-MMU-9097333	R-MMU-909733	Interferon alpha/beta signaling	2/312	23/8828	0.194461126744121	0.495912018388352	0.389607109735824	Abce1/Socs3	2	Reactome	gNMG4
R-MMU-45516382	R-MMU-4551638	SUMOylation of chromatin organization proteins	4/312	65/8828	0.196913001150811	0.500304884405393	0.393058310289338	Sec13/Sumo1/Nup50/Rae1	4	Reactome	gNMG4
R-MMU-727064	R-MMU-72706	GTP hydrolysis and joining of the 60S ribosomal subunit	6/312	111/8828	0.198848287978577	0.50335765886828	0.395456684579653	Rps17/Eif3a/Eif2s1/Eif5b/Eif3j1/Eif3g	6	Reactome	gNMG4
R-MMU-1119333	R-MMU-111933	Calmodulin induced events	2/312	24/8828	0.207490723207844	0.521386945496634	0.409621169394318	Calm1/Prkar1a	2	Reactome	gNMG4
R-MMU-1119973	R-MMU-111997	CaM pathway	2/312	24/8828	0.207490723207844	0.521386945496634	0.409621169394318	Calm1/Prkar1a	2	Reactome	gNMG4
R-MMU-37009895	R-MMU-3700989	Transcriptional Regulation by TP53	12/312	262/8828	0.216860428653122	0.542427054902917	0.42615106967975	Elob/Ywhae/Kmt5a/Txnrd1/Polr2i/Gtf2f1/Ppp2ca/Gatad2a/Rfc2/Taf12/Prdx2/Trp53	12	Reactome	gNMG4
R-MMU-694734	R-MMU-69473	G2/M DNA damage checkpoint	5/312	91/8828	0.21893006781436	0.542427054902917	0.42615106967975	Ywhae/Ube2n/Sumo1/Rfc2/Trp53	5	Reactome	gNMG4
R-MMU-1999925	R-MMU-199992	trans-Golgi Network Vesicle Budding	4/312	68/8828	0.219147476491875	0.542427054902917	0.42615106967975	Napa/Txndc5/Ap3b1/Ap1m1	4	Reactome	gNMG4
R-MMU-14895093	R-MMU-1489509	DAG and IP3 signaling	2/312	25/8828	0.220608087926988	0.542427054902917	0.42615106967975	Calm1/Prkar1a	2	Reactome	gNMG4
R-MMU-40902943	R-MMU-4090294	SUMOylation of intracellular receptors	2/312	25/8828	0.220608087926988	0.542427054902917	0.42615106967975	Sumo1/Nr1h2	2	Reactome	gNMG4
R-MMU-52233452	R-MMU-5223345	Miscellaneous transport and binding events	2/312	25/8828	0.220608087926988	0.542427054902917	0.42615106967975	Lrrc8c/Pqlc2	2	Reactome	gNMG4
R-MMU-1665204	R-MMU-166520	Signaling by NTRKs	4/312	69/8828	0.226705294762587	0.555427972168338	0.436365078640769	Grb2/Map2k2/Ppp2ca/Vrk3	4	Reactome	gNMG4
R-MMU-56288975	R-MMU-5628897	TP53 Regulates Metabolic Genes	3/312	47/8828	0.230626860459926	0.558817107898508	0.439027710977499	Ywhae/Txnrd1/Prdx2	3	Reactome	gNMG4
R-MMU-2110004	R-MMU-211000	Gene Silencing by RNA	6/312	117/8828	0.23277904839727	0.558817107898508	0.439027710977499	H2afz/H3f3a/Sec13/Polr2i/Nup50/Rae1	6	Reactome	gNMG4
R-MMU-1119963	R-MMU-111996	Ca-dependent events	2/312	26/8828	0.233790830855498	0.558817107898508	0.439027710977499	Calm1/Prkar1a	2	Reactome	gNMG4
R-MMU-12666953	R-MMU-1266695	Interleukin-7 signaling	2/312	26/8828	0.233790830855498	0.558817107898508	0.439027710977499	Smarca4/Stat3	2	Reactome	gNMG4
R-MMU-1876872	R-MMU-187687	Signalling to ERKs	2/312	26/8828	0.233790830855498	0.558817107898508	0.439027710977499	Grb2/Map2k2	2	Reactome	gNMG4
R-MMU-1912732	R-MMU-191273	Cholesterol biosynthesis	2/312	26/8828	0.233790830855498	0.558817107898508	0.439027710977499	Ebp/Nsdhl	2	Reactome	gNMG4
R-MMU-770754	R-MMU-77075	RNA Pol II CTD phosphorylation and interaction with CE	2/312	26/8828	0.233790830855498	0.558817107898508	0.439027710977499	Polr2i/Gtf2f1	2	Reactome	gNMG4
R-MMU-726134	R-MMU-72613	Eukaryotic Translation Initiation	6/312	118/8828	0.238605773629013	0.564062219766122	0.443148467884386	Rps17/Eif3a/Eif2s1/Eif5b/Eif3j1/Eif3g	6	Reactome	gNMG4
R-MMU-727374	R-MMU-72737	Cap-dependent Translation Initiation	6/312	118/8828	0.238605773629013	0.564062219766122	0.443148467884386	Rps17/Eif3a/Eif2s1/Eif5b/Eif3j1/Eif3g	6	Reactome	gNMG4
R-MMU-3737554	R-MMU-373755	Semaphorin interactions	3/312	48/8828	0.240096455060798	0.564062219766122	0.443148467884386	Pip5k1c/Pak2/Rock1	3	Reactome	gNMG4
R-MMU-88480215	R-MMU-8848021	Signaling by PTK6	3/312	48/8828	0.240096455060798	0.564062219766122	0.443148467884386	Sfpq/Socs3/Stat3	3	Reactome	gNMG4
R-MMU-90069275	R-MMU-9006927	Signaling by Non-Receptor Tyrosine Kinases	3/312	48/8828	0.240096455060798	0.564062219766122	0.443148467884386	Sfpq/Socs3/Stat3	3	Reactome	gNMG4
R-MMU-68075054	R-MMU-6807505	RNA polymerase II transcribes snRNA genes	4/312	71/8828	0.242013566034303	0.566625618769734	0.445162370431339	Polr2i/Gtf2f1/Nabp2/Gtf2b	4	Reactome	gNMG4
R-MMU-1867633	R-MMU-186763	Downstream signal transduction	2/312	27/8828	0.247018025477955	0.570553419117432	0.448248197925618	Grb2/Stat3	2	Reactome	gNMG4
R-MMU-28718095	R-MMU-2871809	FCERI mediated Ca+2 mobilization	2/312	27/8828	0.247018025477955	0.570553419117432	0.448248197925618	Calm1/Grb2	2	Reactome	gNMG4
R-MMU-4999432	R-MMU-499943	Interconversion of nucleotide di- and triphosphates	2/312	27/8828	0.247018025477955	0.570553419117432	0.448248197925618	Txnrd1/Ak6	2	Reactome	gNMG4
R-MMU-750673	R-MMU-75067	Processing of Capped Intronless Pre-mRNA	2/312	27/8828	0.247018025477955	0.570553419117432	0.448248197925618	Snrpd3/Snrpe	2	Reactome	gNMG4
R-MMU-4502823	R-MMU-450282	MAPK targets/ Nuclear events mediated by MAP kinases	2/312	28/8828	0.260270133881548	0.591209641863385	0.464476502430647	Ppp2ca/Vrk3	2	Reactome	gNMG4
R-MMU-46412623	R-MMU-4641262	Disassembly of the destruction complex and recruitment of AXIN to the membrane	2/312	28/8828	0.260270133881548	0.591209641863385	0.464476502430647	Ppp2ca/Csnk1a1	2	Reactome	gNMG4
R-MMU-52189204	R-MMU-5218920	VEGFR2 mediated vascular permeability	2/312	28/8828	0.260270133881548	0.591209641863385	0.464476502430647	Calm1/Pak2	2	Reactome	gNMG4
R-MMU-56547325	R-MMU-5654732	Negative regulation of FGFR3 signaling	2/312	28/8828	0.260270133881548	0.591209641863385	0.464476502430647	Grb2/Ppp2ca	2	Reactome	gNMG4
R-MMU-720864	R-MMU-72086	mRNA Capping	2/312	28/8828	0.260270133881548	0.591209641863385	0.464476502430647	Polr2i/Gtf2f1	2	Reactome	gNMG4
R-MMU-158694	R-MMU-15869	Metabolism of nucleotides	5/312	98/8828	0.265223487585917	0.600472978494849	0.471754127649781	Paics/Txnrd1/Ak6/Nt5c/Umps	5	Reactome	gNMG4
R-MMU-33714974	R-MMU-3371497	HSP90 chaperone cycle for steroid hormone receptors (SHR)	3/312	51/8828	0.268856747227483	0.606696475651492	0.476643540791106	Capzb/Stip1/Dctn3	3	Reactome	gNMG4
R-MMU-56935654	R-MMU-5693565	Recruitment and ATM-mediated phosphorylation of repair and signaling proteins at DNA double strand breaks	4/312	75/8828	0.273277138052606	0.609223537644999	0.478628895617983	Smarca5/Ube2n/Sumo1/Trp53	4	Reactome	gNMG4
R-MMU-28717963	R-MMU-2871796	FCERI mediated MAPK activation	2/312	29/8828	0.273528935269183	0.609223537644999	0.478628895617983	Grb2/Pak2	2	Reactome	gNMG4
R-MMU-52056475	R-MMU-5205647	Mitophagy	2/312	29/8828	0.273528935269183	0.609223537644999	0.478628895617983	Map1lc3b/Tomm40	2	Reactome	gNMG4
R-MMU-68047585	R-MMU-6804758	Regulation of TP53 Activity through Acetylation	2/312	29/8828	0.273528935269183	0.609223537644999	0.478628895617983	Gatad2a/Trp53	2	Reactome	gNMG4
R-MMU-56936064	R-MMU-5693606	DNA Double Strand Break Response	4/312	76/8828	0.28120254730311	0.624287855825028	0.490463989845656	Smarca5/Ube2n/Sumo1/Trp53	4	Reactome	gNMG4
R-MMU-1123825	R-MMU-112382	Formation of RNA Pol II elongation complex	3/312	54/8828	0.297980326011357	0.640111420232721	0.502895576429574	Elob/Polr2i/Gtf2f1	3	Reactome	gNMG4
R-MMU-1708345	R-MMU-170834	Signaling by TGF-beta Receptor Complex	3/312	54/8828	0.297980326011357	0.640111420232721	0.502895576429574	Ube2m/Nedd8/Smad4	3	Reactome	gNMG4
R-MMU-759555	R-MMU-75955	RNA Polymerase II Transcription Elongation	3/312	54/8828	0.297980326011357	0.640111420232721	0.502895576429574	Elob/Polr2i/Gtf2f1	3	Reactome	gNMG4
R-MMU-32996854	R-MMU-3299685	Detoxification of Reactive Oxygen Species	2/312	31/8828	0.299999913371994	0.640111420232721	0.502895576429574	Txnrd1/Prdx2	2	Reactome	gNMG4
R-MMU-56547265	R-MMU-5654726	Negative regulation of FGFR1 signaling	2/312	31/8828	0.299999913371994	0.640111420232721	0.502895576429574	Grb2/Ppp2ca	2	Reactome	gNMG4
R-MMU-56547335	R-MMU-5654733	Negative regulation of FGFR4 signaling	2/312	31/8828	0.299999913371994	0.640111420232721	0.502895576429574	Grb2/Ppp2ca	2	Reactome	gNMG4
R-MMU-16605171	R-MMU-1660517	Synthesis of PIPs at the late endosome membrane	1/312	10/8828	0.302326676611373	0.640111420232721	0.502895576429574	Vac14	1	Reactome	gNMG4
R-MMU-196780	R-MMU-196780	Biotin transport and metabolism	1/312	10/8828	0.302326676611373	0.640111420232721	0.502895576429574	Pdzd11	1	Reactome	gNMG4
R-MMU-381119	R-MMU-381119	Unfolded Protein Response (UPR)	1/312	10/8828	0.302326676611373	0.640111420232721	0.502895576429574	Eif2s1	1	Reactome	gNMG4
R-MMU-3999553	R-MMU-399955	SEMA3A-Plexin repulsion signaling by inhibiting Integrin adhesion	1/312	10/8828	0.302326676611373	0.640111420232721	0.502895576429574	Pip5k1c	1	Reactome	gNMG4
R-MMU-46412652	R-MMU-4641265	Repression of WNT target genes	1/312	10/8828	0.302326676611373	0.640111420232721	0.502895576429574	Ctbp1	1	Reactome	gNMG4
R-MMU-68689	R-MMU-68689	CDC6 association with the ORC:origin complex	1/312	10/8828	0.302326676611373	0.640111420232721	0.502895576429574	E2f2	1	Reactome	gNMG4
R-MMU-706352	R-MMU-70635	Urea cycle	1/312	10/8828	0.302326676611373	0.640111420232721	0.502895576429574	Nmral1	1	Reactome	gNMG4
R-MMU-88664273	R-MMU-8866427	VLDLR internalisation and degradation	1/312	10/8828	0.302326676611373	0.640111420232721	0.502895576429574	Nr1h2	1	Reactome	gNMG4
R-MMU-90272843	R-MMU-9027284	Erythropoietin activates RAS	1/312	10/8828	0.302326676611373	0.640111420232721	0.502895576429574	Grb2	1	Reactome	gNMG4
R-MMU-22997182	R-MMU-2299718	Condensation of Prophase Chromosomes	4/312	79/8828	0.305174246261265	0.642779788126086	0.504991946479294	H2afz/Set/H3f3a/Kmt5a	4	Reactome	gNMG4
R-MMU-4299145	R-MMU-429914	Deadenylation-dependent mRNA decay	3/312	55/8828	0.307734456874497	0.642779788126086	0.504991946479294	Lsm4/Exosc1/Eif4a3	3	Reactome	gNMG4
R-MMU-4484245	R-MMU-448424	Interleukin-17 signaling	3/312	55/8828	0.307734456874497	0.642779788126086	0.504991946479294	Ppp2ca/Ube2n/Vrk3	3	Reactome	gNMG4
R-MMU-4502945	R-MMU-450294	MAP kinase activation	3/312	55/8828	0.307734456874497	0.642779788126086	0.504991946479294	Ppp2ca/Ube2n/Vrk3	3	Reactome	gNMG4
R-MMU-1134184	R-MMU-113418	Formation of the Early Elongation Complex	2/312	32/8828	0.31318163593938	0.642779788126086	0.504991946479294	Polr2i/Gtf2f1	2	Reactome	gNMG4
R-MMU-3893565	R-MMU-389356	CD28 co-stimulation	2/312	32/8828	0.31318163593938	0.642779788126086	0.504991946479294	Grb2/Pak2	2	Reactome	gNMG4
R-MMU-4189902	R-MMU-418990	Adherens junctions interactions	2/312	32/8828	0.31318163593938	0.642779788126086	0.504991946479294	Actb/Actg1	2	Reactome	gNMG4
R-MMU-739332	R-MMU-73933	Resolution of Abasic Sites (AP sites)	2/312	32/8828	0.31318163593938	0.642779788126086	0.504991946479294	Tdg/Rfc2	2	Reactome	gNMG4
R-MMU-21322955	R-MMU-2132295	MHC class II antigen presentation	5/312	105/8828	0.313468591636074	0.642779788126086	0.504991946479294	Sec13/Kif5b/Capzb/Dctn3/Ap1m1	5	Reactome	gNMG4
R-MMU-738945	R-MMU-73894	DNA Repair	13/312	314/8828	0.318257714941311	0.642779788126086	0.504991946479294	H2afz/Actb/Rbx1/Vcp/Cops6/Polr2i/Smarca5/Ddb1/Ube2n/Tdg/Sumo1/Rfc2/Trp53	13	Reactome	gNMG4
R-MMU-703265	R-MMU-70326	Glucose metabolism	4/312	81/8828	0.321277655979005	0.642779788126086	0.504991946479294	Pfkp/Sec13/Nup50/Rae1	4	Reactome	gNMG4
R-MMU-3905222	R-MMU-390522	Striated Muscle Contraction	2/312	33/8828	0.326309022018897	0.642779788126086	0.504991946479294	Tpm3/Tpm4	2	Reactome	gNMG4
R-MMU-4327205	R-MMU-432720	Lysosome Vesicle Biogenesis	2/312	33/8828	0.326309022018897	0.642779788126086	0.504991946479294	Txndc5/Ap1m1	2	Reactome	gNMG4
R-MMU-56547275	R-MMU-5654727	Negative regulation of FGFR2 signaling	2/312	33/8828	0.326309022018897	0.642779788126086	0.504991946479294	Grb2/Ppp2ca	2	Reactome	gNMG4
R-MMU-96157105	R-MMU-9615710	Microautophagy	2/312	33/8828	0.326309022018897	0.642779788126086	0.504991946479294	Mvb12a/Tsg101	2	Reactome	gNMG4
R-MMU-4165723	R-MMU-416572	Sema4D induced cell migration and growth-cone collapse	1/312	11/8828	0.327011874717207	0.642779788126086	0.504991946479294	Rock1	1	Reactome	gNMG4
R-MMU-4513062	R-MMU-451306	Ionotropic activity of kainate receptors	1/312	11/8828	0.327011874717207	0.642779788126086	0.504991946479294	Calm1	1	Reactome	gNMG4
R-MMU-4513082	R-MMU-451308	Activation of Ca-permeable Kainate Receptor	1/312	11/8828	0.327011874717207	0.642779788126086	0.504991946479294	Calm1	1	Reactome	gNMG4
R-MMU-47555102	R-MMU-4755510	SUMOylation of immune response proteins	1/312	11/8828	0.327011874717207	0.642779788126086	0.504991946479294	Sumo1	1	Reactome	gNMG4
R-MMU-67858073	R-MMU-6785807	Interleukin-4 and Interleukin-13 signaling	1/312	11/8828	0.327011874717207	0.642779788126086	0.504991946479294	Stat3	1	Reactome	gNMG4
R-MMU-73621	R-MMU-73621	Pyrimidine catabolism	1/312	11/8828	0.327011874717207	0.642779788126086	0.504991946479294	Nt5c	1	Reactome	gNMG4
R-MMU-747491	R-MMU-74749	Signal attenuation	1/312	11/8828	0.327011874717207	0.642779788126086	0.504991946479294	Grb2	1	Reactome	gNMG4
R-MMU-89349032	R-MMU-8934903	Receptor Mediated Mitophagy	1/312	11/8828	0.327011874717207	0.642779788126086	0.504991946479294	Map1lc3b	1	Reactome	gNMG4
R-MMU-90244462	R-MMU-9024446	NR1H2 and NR1H3-mediated signaling	1/312	11/8828	0.327011874717207	0.642779788126086	0.504991946479294	Nr1h2	1	Reactome	gNMG4
R-MMU-90295692	R-MMU-9029569	NR1H3 & NR1H2 regulate gene expression linked to cholesterol transport and efflux	1/312	11/8828	0.327011874717207	0.642779788126086	0.504991946479294	Nr1h2	1	Reactome	gNMG4
R-MMU-3888415	R-MMU-388841	Costimulation by the CD28 family	3/312	58/8828	0.337039983922454	0.651517588224265	0.511856690456995	Grb2/Pak2/Ppp2ca	3	Reactome	gNMG4
R-MMU-15009315	R-MMU-1500931	Cell-Cell communication	4/312	83/8828	0.337442249691611	0.651517588224265	0.511856690456995	Grb2/Actb/Skap2/Actg1	4	Reactome	gNMG4
R-MMU-1937045	R-MMU-193704	p75 NTR receptor-mediated signalling	4/312	83/8828	0.337442249691611	0.651517588224265	0.511856690456995	Akap13/Ywhae/Arhgdia/Bex3	4	Reactome	gNMG4
R-MMU-4519274	R-MMU-451927	Interleukin-2 family signaling	2/312	34/8828	0.339369474474822	0.651517588224265	0.511856690456995	Grb2/Stat3	2	Reactome	gNMG4
R-MMU-56945303	R-MMU-5694530	Cargo concentration in the ER	2/312	34/8828	0.339369474474822	0.651517588224265	0.511856690456995	Gosr2/Tmed10	2	Reactome	gNMG4
R-MMU-1568274	R-MMU-156827	L13a-mediated translational silencing of Ceruloplasmin expression	5/312	110/8828	0.348615024218524	0.651517588224265	0.511856690456995	Rps17/Eif3a/Eif2s1/Eif3j1/Eif3g	5	Reactome	gNMG4
R-MMU-1114473	R-MMU-111447	Activation of BAD and translocation to mitochondria	1/312	12/8828	0.350826357544499	0.651517588224265	0.511856690456995	Ywhae	1	Reactome	gNMG4
R-MMU-1250347	R-MMU-1250347	SHC1 events in ERBB4 signaling	1/312	12/8828	0.350826357544499	0.651517588224265	0.511856690456995	Grb2	1	Reactome	gNMG4
R-MMU-1670442	R-MMU-167044	Signalling to RAS	1/312	12/8828	0.350826357544499	0.651517588224265	0.511856690456995	Grb2	1	Reactome	gNMG4
R-MMU-1709682	R-MMU-170968	Frs2-mediated activation	1/312	12/8828	0.350826357544499	0.651517588224265	0.511856690456995	Map2k2	1	Reactome	gNMG4
R-MMU-179812	R-MMU-179812	GRB2 events in EGFR signaling	1/312	12/8828	0.350826357544499	0.651517588224265	0.511856690456995	Grb2	1	Reactome	gNMG4
R-MMU-1963640	R-MMU-1963640	GRB2 events in ERBB2 signaling	1/312	12/8828	0.350826357544499	0.651517588224265	0.511856690456995	Grb2	1	Reactome	gNMG4
R-MMU-2036154	R-MMU-203615	eNOS activation	1/312	12/8828	0.350826357544499	0.651517588224265	0.511856690456995	Calm1	1	Reactome	gNMG4
R-MMU-25595855	R-MMU-2559585	Oncogene Induced Senescence	1/312	12/8828	0.350826357544499	0.651517588224265	0.511856690456995	Trp53	1	Reactome	gNMG4
R-MMU-4255612	R-MMU-425561	Sodium/Calcium exchangers	1/312	12/8828	0.350826357544499	0.651517588224265	0.511856690456995	Calm1	1	Reactome	gNMG4
R-MMU-56898773	R-MMU-5689877	Josephin domain DUBs	1/312	12/8828	0.350826357544499	0.651517588224265	0.511856690456995	Vcp	1	Reactome	gNMG4
R-MMU-738172	R-MMU-73817	Purine ribonucleoside monophosphate biosynthesis	1/312	12/8828	0.350826357544499	0.651517588224265	0.511856690456995	Paics	1	Reactome	gNMG4
R-MMU-750352	R-MMU-75035	Chk1/Chk2(Cds1) mediated inactivation of Cyclin B:Cdk1 complex	1/312	12/8828	0.350826357544499	0.651517588224265	0.511856690456995	Ywhae	1	Reactome	gNMG4
R-MMU-752052	R-MMU-75205	Dissolution of Fibrin Clot	1/312	12/8828	0.350826357544499	0.651517588224265	0.511856690456995	Anxa2	1	Reactome	gNMG4
R-MMU-68047574	R-MMU-6804757	Regulation of TP53 Degradation	2/312	35/8828	0.352351348733531	0.651517588224265	0.511856690456995	Ppp2ca/Trp53	2	Reactome	gNMG4
R-MMU-68060034	R-MMU-6806003	Regulation of TP53 Expression and Degradation	2/312	35/8828	0.352351348733531	0.651517588224265	0.511856690456995	Ppp2ca/Trp53	2	Reactome	gNMG4
R-MMU-89392432	R-MMU-8939243	RUNX1 interacts with co-factors whose precise effect on RUNX1 targets is not known	2/312	35/8828	0.352351348733531	0.651517588224265	0.511856690456995	Smarca4/Smarcc1	2	Reactome	gNMG4
R-MMU-88761985	R-MMU-8876198	RAB GEFs exchange GTP for GDP on RABs	4/312	85/8828	0.353637952086451	0.652138804116412	0.512344740996782	Ywhae/Trappc3/Rab12/Rab8a	4	Reactome	gNMG4
R-MMU-1114655	R-MMU-111465	Apoptotic cleavage of cellular proteins	2/312	36/8828	0.36524390155557	0.669939348842569	0.526329517580782	Lmnb1/Rock1	2	Reactome	gNMG4
R-MMU-772892	R-MMU-77289	Mitochondrial Fatty Acid Beta-Oxidation	2/312	36/8828	0.36524390155557	0.669939348842569	0.526329517580782	Ndufab1/Acot9	2	Reactome	gNMG4
R-MMU-9278025	R-MMU-927802	Nonsense-Mediated Decay (NMD)	5/312	113/8828	0.369824017805496	0.67402406246153	0.529538622035144	Rps17/Ppp2ca/Rbm8a/Rnps1/Eif4a3	5	Reactome	gNMG4
R-MMU-9759575	R-MMU-975957	Nonsense Mediated Decay (NMD) enhanced by the Exon Junction Complex (EJC)	5/312	113/8828	0.369824017805496	0.67402406246153	0.529538622035144	Rps17/Ppp2ca/Rbm8a/Rnps1/Eif4a3	5	Reactome	gNMG4
R-MMU-1502540	R-MMU-1502540	Signaling by Activin	1/312	13/8828	0.373800742350093	0.67402406246153	0.529538622035144	Smad4	1	Reactome	gNMG4
R-MMU-180336	R-MMU-180336	SHC1 events in EGFR signaling	1/312	13/8828	0.373800742350093	0.67402406246153	0.529538622035144	Grb2	1	Reactome	gNMG4
R-MMU-1992202	R-MMU-199220	Vitamin B5 (pantothenate) metabolism	1/312	13/8828	0.373800742350093	0.67402406246153	0.529538622035144	Pdzd11	1	Reactome	gNMG4
R-MMU-4300392	R-MMU-430039	mRNA decay by 5' to 3' exoribonuclease	1/312	13/8828	0.373800742350093	0.67402406246153	0.529538622035144	Lsm4	1	Reactome	gNMG4
R-MMU-96129735	R-MMU-9612973	Autophagy	5/312	114/8828	0.376899341455774	0.67402406246153	0.529538622035144	Map1lc3b/Mvb12a/Tomm40/Tsg101/Becn1	5	Reactome	gNMG4
R-MMU-25595863	R-MMU-2559586	DNA Damage/Telomere Stress Induced Senescence	4/312	88/8828	0.377927169732786	0.67402406246153	0.529538622035144	H2afz/Lmnb1/Ep400/Trp53	4	Reactome	gNMG4
R-MMU-1146085	R-MMU-114608	Platelet degranulation	5/312	115/8828	0.383973616953697	0.67402406246153	0.529538622035144	Calm1/Actn4/Actg1/Stxbp2/Chid1	5	Reactome	gNMG4
R-MMU-1103134	R-MMU-110313	Translesion synthesis by Y family DNA polymerases bypasses lesions on DNA template	2/312	38/8828	0.390722286016661	0.67402406246153	0.529538622035144	Vcp/Rfc2	2	Reactome	gNMG4
R-MMU-1120434	R-MMU-112043	PLC beta mediated events	2/312	38/8828	0.390722286016661	0.67402406246153	0.529538622035144	Calm1/Prkar1a	2	Reactome	gNMG4
R-MMU-14335575	R-MMU-1433557	Signaling by SCF-KIT	2/312	38/8828	0.390722286016661	0.67402406246153	0.529538622035144	Grb2/Stat3	2	Reactome	gNMG4
R-MMU-4427553	R-MMU-442755	Activation of NMDA receptors and postsynaptic events	2/312	38/8828	0.390722286016661	0.67402406246153	0.529538622035144	Calm1/Prkar1a	2	Reactome	gNMG4
R-MMU-56547415	R-MMU-5654741	Signaling by FGFR3	2/312	38/8828	0.390722286016661	0.67402406246153	0.529538622035144	Grb2/Ppp2ca	2	Reactome	gNMG4
R-MMU-692315	R-MMU-69231	Cyclin D associated events in G1	2/312	38/8828	0.390722286016661	0.67402406246153	0.529538622035144	Ppp2ca/E2f2	2	Reactome	gNMG4
R-MMU-692365	R-MMU-69236	G1 Phase	2/312	38/8828	0.390722286016661	0.67402406246153	0.529538622035144	Ppp2ca/E2f2	2	Reactome	gNMG4
R-MMU-14335593	R-MMU-1433559	Regulation of KIT signaling	1/312	14/8828	0.395964573137021	0.67402406246153	0.529538622035144	Grb2	1	Reactome	gNMG4
R-MMU-1698932	R-MMU-169893	Prolonged ERK activation events	1/312	14/8828	0.395964573137021	0.67402406246153	0.529538622035144	Map2k2	1	Reactome	gNMG4
R-MMU-1744112	R-MMU-174411	Polymerase switching on the C-strand of the telomere	1/312	14/8828	0.395964573137021	0.67402406246153	0.529538622035144	Rfc2	1	Reactome	gNMG4
R-MMU-27309053	R-MMU-2730905	Role of LAT2/NTAL/LAB on calcium mobilization	1/312	14/8828	0.395964573137021	0.67402406246153	0.529538622035144	Grb2	1	Reactome	gNMG4
R-MMU-3999543	R-MMU-399954	Sema3A PAK dependent Axon repulsion	1/312	14/8828	0.395964573137021	0.67402406246153	0.529538622035144	Pak2	1	Reactome	gNMG4
R-MMU-4006853	R-MMU-400685	Sema4D in semaphorin signaling	1/312	14/8828	0.395964573137021	0.67402406246153	0.529538622035144	Rock1	1	Reactome	gNMG4
R-MMU-4183593	R-MMU-418359	Reduction of cytosolic Ca++ levels	1/312	14/8828	0.395964573137021	0.67402406246153	0.529538622035144	Calm1	1	Reactome	gNMG4
R-MMU-44199693	R-MMU-4419969	Depolymerisation of the Nuclear Lamina	1/312	14/8828	0.395964573137021	0.67402406246153	0.529538622035144	Lmnb1	1	Reactome	gNMG4
R-MMU-56358382	R-MMU-5635838	Activation of SMO	1/312	14/8828	0.395964573137021	0.67402406246153	0.529538622035144	Csnk1a1	1	Reactome	gNMG4
R-MMU-68047592	R-MMU-6804759	Regulation of TP53 Activity through Association with Co-factors	1/312	14/8828	0.395964573137021	0.67402406246153	0.529538622035144	Trp53	1	Reactome	gNMG4
R-MMU-690912	R-MMU-69091	Polymerase switching	1/312	14/8828	0.395964573137021	0.67402406246153	0.529538622035144	Rfc2	1	Reactome	gNMG4
R-MMU-691092	R-MMU-69109	Leading Strand Synthesis	1/312	14/8828	0.395964573137021	0.67402406246153	0.529538622035144	Rfc2	1	Reactome	gNMG4
R-MMU-88546911	R-MMU-8854691	Interleukin-20 family signaling	1/312	14/8828	0.395964573137021	0.67402406246153	0.529538622035144	Stat3	1	Reactome	gNMG4
R-MMU-1120404	R-MMU-112040	G-protein mediated events	2/312	39/8828	0.403290709941197	0.683104758073237	0.536672757608558	Calm1/Prkar1a	2	Reactome	gNMG4
R-MMU-56752215	R-MMU-5675221	Negative regulation of MAPK pathway	2/312	39/8828	0.403290709941197	0.683104758073237	0.536672757608558	Map2k2/Ppp2ca	2	Reactome	gNMG4
R-MMU-1908283	R-MMU-190828	Gap junction trafficking	2/312	40/8828	0.415734910502273	0.689703885785987	0.541857280224682	Actb/Actg1	2	Reactome	gNMG4
R-MMU-4212702	R-MMU-421270	Cell-cell junction organization	2/312	40/8828	0.415734910502273	0.689703885785987	0.541857280224682	Actb/Actg1	2	Reactome	gNMG4
R-MMU-56547435	R-MMU-5654743	Signaling by FGFR4	2/312	40/8828	0.415734910502273	0.689703885785987	0.541857280224682	Grb2/Ppp2ca	2	Reactome	gNMG4
R-MMU-1103123	R-MMU-110312	Translesion synthesis by REV1	1/312	15/8828	0.417346358158719	0.689703885785987	0.541857280224682	Rfc2	1	Reactome	gNMG4
R-MMU-16605161	R-MMU-1660516	Synthesis of PIPs at the early endosome membrane	1/312	15/8828	0.417346358158719	0.689703885785987	0.541857280224682	Vac14	1	Reactome	gNMG4
R-MMU-19636421	R-MMU-1963642	PI3K events in ERBB2 signaling	1/312	15/8828	0.417346358158719	0.689703885785987	0.541857280224682	Grb2	1	Reactome	gNMG4
R-MMU-32321183	R-MMU-3232118	SUMOylation of transcription factors	1/312	15/8828	0.417346358158719	0.689703885785987	0.541857280224682	Sumo1	1	Reactome	gNMG4
R-MMU-3541942	R-MMU-354194	GRB2:SOS provides linkage to MAPK signaling for Integrins	1/312	15/8828	0.417346358158719	0.689703885785987	0.541857280224682	Grb2	1	Reactome	gNMG4
R-MMU-4506043	R-MMU-450604	KSRP (KHSRP) binds and destabilizes mRNA	1/312	15/8828	0.417346358158719	0.689703885785987	0.541857280224682	Exosc1	1	Reactome	gNMG4
R-MMU-56215754	R-MMU-5621575	CD209 (DC-SIGN) signaling	1/312	15/8828	0.417346358158719	0.689703885785987	0.541857280224682	Pak2	1	Reactome	gNMG4
R-MMU-56330075	R-MMU-5633007	Regulation of TP53 Activity	6/312	147/8828	0.419101178730985	0.689703885785987	0.541857280224682	Kmt5a/Ppp2ca/Gatad2a/Rfc2/Taf12/Trp53	6	Reactome	gNMG4
R-MMU-760055	R-MMU-76005	Response to elevated platelet cytosolic Ca2+	5/312	120/8828	0.419251487423843	0.689703885785987	0.541857280224682	Calm1/Actn4/Actg1/Stxbp2/Chid1	5	Reactome	gNMG4
R-MMU-2049985	R-MMU-204998	Cell death signalling via NRAGE, NRIF and NADE	3/312	68/8828	0.433407955622738	0.698306258266294	0.548615627178675	Akap13/Ywhae/Bex3	3	Reactome	gNMG4
R-MMU-4273592	R-MMU-427359	SIRT1 negatively regulates rRNA expression	3/312	68/8828	0.433407955622738	0.698306258266294	0.548615627178675	H2afz/H3f3a/Rrp8	3	Reactome	gNMG4
R-MMU-1627102	R-MMU-162710	Synthesis of glycosylphosphatidylinositol (GPI)	1/312	16/8828	0.43797360611679	0.698306258266294	0.548615627178675	Dpm2	1	Reactome	gNMG4
R-MMU-2021314	R-MMU-202131	Metabolism of nitric oxide: eNOS activation and regulation	1/312	16/8828	0.43797360611679	0.698306258266294	0.548615627178675	Calm1	1	Reactome	gNMG4
R-MMU-4299584	R-MMU-429958	mRNA decay by 3' to 5' exoribonuclease	1/312	16/8828	0.43797360611679	0.698306258266294	0.548615627178675	Exosc1	1	Reactome	gNMG4
R-MMU-4471153	R-MMU-447115	Interleukin-12 family signaling	1/312	16/8828	0.43797360611679	0.698306258266294	0.548615627178675	Stat3	1	Reactome	gNMG4
R-MMU-4503854	R-MMU-450385	Butyrate Response Factor 1 (BRF1) binds and destabilizes mRNA	1/312	16/8828	0.43797360611679	0.698306258266294	0.548615627178675	Exosc1	1	Reactome	gNMG4
R-MMU-4505134	R-MMU-450513	Tristetraprolin (TTP, ZFP36) binds and destabilizes mRNA	1/312	16/8828	0.43797360611679	0.698306258266294	0.548615627178675	Exosc1	1	Reactome	gNMG4
R-MMU-5654704	R-MMU-5654704	SHC-mediated cascade:FGFR3	1/312	16/8828	0.43797360611679	0.698306258266294	0.548615627178675	Grb2	1	Reactome	gNMG4
R-MMU-56558623	R-MMU-5655862	Translesion synthesis by POLK	1/312	16/8828	0.43797360611679	0.698306258266294	0.548615627178675	Rfc2	1	Reactome	gNMG4
R-MMU-56561213	R-MMU-5656121	Translesion synthesis by POLI	1/312	16/8828	0.43797360611679	0.698306258266294	0.548615627178675	Rfc2	1	Reactome	gNMG4
R-MMU-90186772	R-MMU-9018677	Biosynthesis of DHA-derived SPMs	1/312	16/8828	0.43797360611679	0.698306258266294	0.548615627178675	Gpx4	1	Reactome	gNMG4
R-MMU-1578583	R-MMU-157858	Gap junction trafficking and regulation	2/312	42/8828	0.440223585981524	0.698306258266294	0.548615627178675	Actb/Actg1	2	Reactome	gNMG4
R-MMU-68114404	R-MMU-6811440	Retrograde transport at the Trans-Golgi-Network	2/312	42/8828	0.440223585981524	0.698306258266294	0.548615627178675	Napa/Cog8	2	Reactome	gNMG4
R-MMU-89437244	R-MMU-8943724	Regulation of PTEN gene transcription	2/312	42/8828	0.440223585981524	0.698306258266294	0.548615627178675	Gatad2a/Maf1	2	Reactome	gNMG4
R-MMU-1118855	R-MMU-111885	Opioid Signalling	3/312	69/8828	0.442803531116382	0.698306258266294	0.548615627178675	Calm1/Prkar1a/Ppp2ca	3	Reactome	gNMG4
R-MMU-1681645	R-MMU-168164	Toll Like Receptor 3 (TLR3) Cascade	3/312	69/8828	0.442803531116382	0.698306258266294	0.548615627178675	Ppp2ca/Ube2n/Vrk3	3	Reactome	gNMG4
R-MMU-52509413	R-MMU-5250941	Negative epigenetic regulation of rRNA expression	3/312	69/8828	0.442803531116382	0.698306258266294	0.548615627178675	H2afz/H3f3a/Rrp8	3	Reactome	gNMG4
R-MMU-738875	R-MMU-73887	Death Receptor Signalling	5/312	124/8828	0.447235539996944	0.703677936784183	0.552835819600278	Rbck1/Akap13/Ywhae/Arhgdia/Bex3	5	Reactome	gNMG4
R-MMU-88568255	R-MMU-8856825	Cargo recognition for clathrin-mediated endocytosis	4/312	97/8828	0.449946764371373	0.705844455534844	0.554537918112383	Grb2/Cops6/Nedd8/Necap2	4	Reactome	gNMG4
R-MMU-737625	R-MMU-73762	RNA Polymerase I Transcription Initiation	2/312	43/8828	0.452256099413747	0.705844455534844	0.554537918112383	Twistnb/Gatad2a	2	Reactome	gNMG4
R-MMU-16605143	R-MMU-1660514	Synthesis of PIPs at the Golgi membrane	1/312	17/8828	0.457872861097676	0.705844455534844	0.554537918112383	Vac14	1	Reactome	gNMG4
R-MMU-1802923	R-MMU-180292	GAB1 signalosome	1/312	17/8828	0.457872861097676	0.705844455534844	0.554537918112383	Grb2	1	Reactome	gNMG4
R-MMU-2109932	R-MMU-210993	Tie2 Signaling	1/312	17/8828	0.457872861097676	0.705844455534844	0.554537918112383	Grb2	1	Reactome	gNMG4
R-MMU-4321424	R-MMU-432142	Platelet sensitization by LDL	1/312	17/8828	0.457872861097676	0.705844455534844	0.554537918112383	Ppp2ca	1	Reactome	gNMG4
R-MMU-56547101	R-MMU-5654710	PI-3K cascade:FGFR3	1/312	17/8828	0.457872861097676	0.705844455534844	0.554537918112383	Grb2	1	Reactome	gNMG4
R-MMU-90063353	R-MMU-9006335	Signaling by Erythropoietin	1/312	17/8828	0.457872861097676	0.705844455534844	0.554537918112383	Grb2	1	Reactome	gNMG4
R-MMU-90186782	R-MMU-9018678	Biosynthesis of specialized proresolving mediators (SPMs)	1/312	17/8828	0.457872861097676	0.705844455534844	0.554537918112383	Gpx4	1	Reactome	gNMG4
R-MMU-1681425	R-MMU-168142	Toll Like Receptor 10 (TLR10) Cascade	3/312	71/8828	0.461408425528669	0.706531651590774	0.555077805147271	Ppp2ca/Ube2n/Vrk3	3	Reactome	gNMG4
R-MMU-1681765	R-MMU-168176	Toll Like Receptor 5 (TLR5) Cascade	3/312	71/8828	0.461408425528669	0.706531651590774	0.555077805147271	Ppp2ca/Ube2n/Vrk3	3	Reactome	gNMG4
R-MMU-9758715	R-MMU-975871	MyD88 cascade initiated on plasma membrane	3/312	71/8828	0.461408425528669	0.706531651590774	0.555077805147271	Ppp2ca/Ube2n/Vrk3	3	Reactome	gNMG4
R-MMU-1660585	R-MMU-166058	MyD88:MAL(TIRAP) cascade initiated on plasma membrane	3/312	72/8828	0.470610742050648	0.714245506740586	0.561138099510787	Ppp2ca/Ube2n/Vrk3	3	Reactome	gNMG4
R-MMU-1681795	R-MMU-168179	Toll Like Receptor TLR1:TLR2 Cascade	3/312	72/8828	0.470610742050648	0.714245506740586	0.561138099510787	Ppp2ca/Ube2n/Vrk3	3	Reactome	gNMG4
R-MMU-1681885	R-MMU-168188	Toll Like Receptor TLR6:TLR2 Cascade	3/312	72/8828	0.470610742050648	0.714245506740586	0.561138099510787	Ppp2ca/Ube2n/Vrk3	3	Reactome	gNMG4
R-MMU-1814385	R-MMU-181438	Toll Like Receptor 2 (TLR2) Cascade	3/312	72/8828	0.470610742050648	0.714245506740586	0.561138099510787	Ppp2ca/Ube2n/Vrk3	3	Reactome	gNMG4
R-MMU-726893	R-MMU-72689	Formation of a pool of free 40S subunits	4/312	100/8828	0.473412561315094	0.714562967459253	0.561387508576243	Rps17/Eif3a/Eif3j1/Eif3g	4	Reactome	gNMG4
R-MMU-1144525	R-MMU-114452	Activation of BH3-only proteins	1/312	18/8828	0.477069736292038	0.714562967459253	0.561387508576243	Ywhae	1	Reactome	gNMG4
R-MMU-21737955	R-MMU-2173795	Downregulation of SMAD2/3:SMAD4 transcriptional activity	1/312	18/8828	0.477069736292038	0.714562967459253	0.561387508576243	Smad4	1	Reactome	gNMG4
R-MMU-5654706	R-MMU-5654706	FRS-mediated FGFR3 signaling	1/312	18/8828	0.477069736292038	0.714562967459253	0.561387508576243	Grb2	1	Reactome	gNMG4
R-MMU-691862	R-MMU-69186	Lagging Strand Synthesis	1/312	18/8828	0.477069736292038	0.714562967459253	0.561387508576243	Rfc2	1	Reactome	gNMG4
R-MMU-8819071	R-MMU-881907	Gastrin-CREB signalling pathway via PKC and MAPK	1/312	18/8828	0.477069736292038	0.714562967459253	0.561387508576243	Grb2	1	Reactome	gNMG4
R-MMU-68068345	R-MMU-6806834	Signaling by MET	3/312	73/8828	0.479741952765919	0.716999955549936	0.563302097961588	Grb2/Arf6/Stat3	3	Reactome	gNMG4
R-MMU-2024333	R-MMU-202433	Generation of second messenger molecules	1/312	19/8828	0.495588946539131	0.729557977094085	0.573168151407352	Pak2	1	Reactome	gNMG4
R-MMU-4451444	R-MMU-445144	Signal transduction by L1	1/312	19/8828	0.495588946539131	0.729557977094085	0.573168151407352	Map2k2	1	Reactome	gNMG4
R-MMU-56518012	R-MMU-5651801	PCNA-Dependent Long Patch Base Excision Repair	1/312	19/8828	0.495588946539131	0.729557977094085	0.573168151407352	Rfc2	1	Reactome	gNMG4
R-MMU-5654688	R-MMU-5654688	SHC-mediated cascade:FGFR1	1/312	19/8828	0.495588946539131	0.729557977094085	0.573168151407352	Grb2	1	Reactome	gNMG4
R-MMU-5654719	R-MMU-5654719	SHC-mediated cascade:FGFR4	1/312	19/8828	0.495588946539131	0.729557977094085	0.573168151407352	Grb2	1	Reactome	gNMG4
R-MMU-742593	R-MMU-74259	Purine catabolism	1/312	19/8828	0.495588946539131	0.729557977094085	0.573168151407352	Nt5c	1	Reactome	gNMG4
R-MMU-96037982	R-MMU-9603798	Class I peroxisomal membrane protein import	1/312	19/8828	0.495588946539131	0.729557977094085	0.573168151407352	Fis1	1	Reactome	gNMG4
R-MMU-56547365	R-MMU-5654736	Signaling by FGFR1	2/312	47/8828	0.498860764299467	0.732801893596219	0.575716694063624	Grb2/Ppp2ca	2	Reactome	gNMG4
R-MMU-20282693	R-MMU-2028269	Signaling by Hippo	1/312	20/8828	0.513454339736972	0.738426995931998	0.580135985755997	Ywhae	1	Reactome	gNMG4
R-MMU-4503214	R-MMU-450321	JNK (c-Jun kinases) phosphorylation and activation mediated by activated human TAK1	1/312	20/8828	0.513454339736972	0.738426995931998	0.580135985755997	Ube2n	1	Reactome	gNMG4
R-MMU-56209162	R-MMU-5620916	VxPx cargo-targeting to cilium	1/312	20/8828	0.513454339736972	0.738426995931998	0.580135985755997	Rab8a	1	Reactome	gNMG4
R-MMU-56546891	R-MMU-5654689	PI-3K cascade:FGFR1	1/312	20/8828	0.513454339736972	0.738426995931998	0.580135985755997	Grb2	1	Reactome	gNMG4
R-MMU-56547201	R-MMU-5654720	PI-3K cascade:FGFR4	1/312	20/8828	0.513454339736972	0.738426995931998	0.580135985755997	Grb2	1	Reactome	gNMG4
R-MMU-56838263	R-MMU-5683826	Surfactant metabolism	1/312	20/8828	0.513454339736972	0.738426995931998	0.580135985755997	Napsa	1	Reactome	gNMG4
R-MMU-68070045	R-MMU-6807004	Negative regulation of MET activity	1/312	20/8828	0.513454339736972	0.738426995931998	0.580135985755997	Grb2	1	Reactome	gNMG4
R-MMU-90128524	R-MMU-9012852	Signaling by NOTCH3	1/312	20/8828	0.513454339736972	0.738426995931998	0.580135985755997	Ybx1	1	Reactome	gNMG4
R-MMU-90135074	R-MMU-9013507	NOTCH3 Activation and Transmission of Signal to the Nucleus	1/312	20/8828	0.513454339736972	0.738426995931998	0.580135985755997	Ybx1	1	Reactome	gNMG4
R-MMU-9125264	R-MMU-912526	Interleukin receptor SHC signaling	1/312	20/8828	0.513454339736972	0.738426995931998	0.580135985755997	Grb2	1	Reactome	gNMG4
R-MMU-68114364	R-MMU-6811436	COPI-independent Golgi-to-ER retrograde traffic	2/312	49/8828	0.521195700252057	0.744483852822506	0.584894480044688	Capzb/Dctn3	2	Reactome	gNMG4
R-MMU-1103732	R-MMU-110373	Resolution of AP sites via the multiple-nucleotide patch replacement pathway	1/312	21/8828	0.530688927157734	0.744483852822506	0.584894480044688	Rfc2	1	Reactome	gNMG4
R-MMU-1124093	R-MMU-112409	RAF-independent MAPK1/3 activation	1/312	21/8828	0.530688927157734	0.744483852822506	0.584894480044688	Map2k2	1	Reactome	gNMG4
R-MMU-3895134	R-MMU-389513	CTLA4 inhibitory signaling	1/312	21/8828	0.530688927157734	0.744483852822506	0.584894480044688	Ppp2ca	1	Reactome	gNMG4
R-MMU-4503025	R-MMU-450302	activated TAK1 mediates p38 MAPK activation	1/312	21/8828	0.530688927157734	0.744483852822506	0.584894480044688	Ube2n	1	Reactome	gNMG4
R-MMU-5654693	R-MMU-5654693	FRS-mediated FGFR1 signaling	1/312	21/8828	0.530688927157734	0.744483852822506	0.584894480044688	Grb2	1	Reactome	gNMG4
R-MMU-5654699	R-MMU-5654699	SHC-mediated cascade:FGFR2	1/312	21/8828	0.530688927157734	0.744483852822506	0.584894480044688	Grb2	1	Reactome	gNMG4
R-MMU-5654712	R-MMU-5654712	FRS-mediated FGFR4 signaling	1/312	21/8828	0.530688927157734	0.744483852822506	0.584894480044688	Grb2	1	Reactome	gNMG4
R-MMU-56963973	R-MMU-5696397	Gap-filling DNA repair synthesis and ligation in GG-NER	1/312	21/8828	0.530688927157734	0.744483852822506	0.584894480044688	Rfc2	1	Reactome	gNMG4
R-MMU-88642602	R-MMU-8864260	Transcriptional regulation by the AP-2 (TFAP2) family of transcription factors	1/312	21/8828	0.530688927157734	0.744483852822506	0.584894480044688	Sumo1	1	Reactome	gNMG4
R-MMU-9126315	R-MMU-912631	Regulation of signaling by CBL	1/312	21/8828	0.530688927157734	0.744483852822506	0.584894480044688	Grb2	1	Reactome	gNMG4
R-MMU-96140852	R-MMU-9614085	FOXO-mediated transcription	1/312	21/8828	0.530688927157734	0.744483852822506	0.584894480044688	Smad4	1	Reactome	gNMG4
R-MMU-751535	R-MMU-75153	Apoptotic execution phase	2/312	50/8828	0.532111378836191	0.744955930370667	0.585265361899312	Lmnb1/Rock1	2	Reactome	gNMG4
R-MMU-88666545	R-MMU-8866654	E3 ubiquitin ligases ubiquitinate target proteins	2/312	51/8828	0.542856465840628	0.756971834912431	0.5947055078643	Ube2l3/Ube2n	2	Reactome	gNMG4
R-MMU-1744172	R-MMU-174417	Telomere C-strand (Lagging Strand) Synthesis	1/312	22/8828	0.547314912706364	0.756971834912431	0.5947055078643	Rfc2	1	Reactome	gNMG4
R-MMU-1967412	R-MMU-196741	Cobalamin (Cbl, vitamin B12) transport and metabolism	1/312	22/8828	0.547314912706364	0.756971834912431	0.5947055078643	Mmadhc	1	Reactome	gNMG4
R-MMU-56546951	R-MMU-5654695	PI-3K cascade:FGFR2	1/312	22/8828	0.547314912706364	0.756971834912431	0.5947055078643	Grb2	1	Reactome	gNMG4
R-MMU-691902	R-MMU-69190	DNA strand elongation	1/312	22/8828	0.547314912706364	0.756971834912431	0.5947055078643	Rfc2	1	Reactome	gNMG4
R-MMU-692731	R-MMU-69273	Cyclin A/B1/B2 associated events during G2/M transition	1/312	22/8828	0.547314912706364	0.756971834912431	0.5947055078643	Ppp2ca	1	Reactome	gNMG4
R-MMU-738545	R-MMU-73854	RNA Polymerase I Promoter Clearance	4/312	110/8828	0.548576186700123	0.757189666149466	0.594876644266574	H2afz/H3f3a/Twistnb/Gatad2a	4	Reactome	gNMG4
R-MMU-9751385	R-MMU-975138	TRAF6 mediated induction of NFkB and MAP kinases upon TLR7/8 or 9 activation	3/312	81/8828	0.549904346998083	0.757498759117841	0.595119479313081	Ppp2ca/Ube2n/Vrk3	3	Reactome	gNMG4
R-MMU-738645	R-MMU-73864	RNA Polymerase I Transcription	4/312	111/8828	0.555787278056797	0.762249808116778	0.598852081871705	H2afz/H3f3a/Twistnb/Gatad2a	4	Reactome	gNMG4
R-MMU-1681815	R-MMU-168181	Toll Like Receptor 7/8 (TLR7/8) Cascade	3/312	82/8828	0.558279668528151	0.762249808116778	0.598852081871705	Ppp2ca/Ube2n/Vrk3	3	Reactome	gNMG4
R-MMU-90069365	R-MMU-9006936	Signaling by TGF-beta family members	3/312	82/8828	0.558279668528151	0.762249808116778	0.598852081871705	Ube2m/Nedd8/Smad4	3	Reactome	gNMG4
R-MMU-9751555	R-MMU-975155	MyD88 dependent cascade initiated on endosome	3/312	82/8828	0.558279668528151	0.762249808116778	0.598852081871705	Ppp2ca/Ube2n/Vrk3	3	Reactome	gNMG4
R-MMU-21737964	R-MMU-2173796	SMAD2/SMAD3:SMAD4 heterotrimer regulates transcription	1/312	23/8828	0.563353721159193	0.762249808116778	0.598852081871705	Smad4	1	Reactome	gNMG4
R-MMU-5654700	R-MMU-5654700	FRS-mediated FGFR2 signaling	1/312	23/8828	0.563353721159193	0.762249808116778	0.598852081871705	Grb2	1	Reactome	gNMG4
R-MMU-56547081	R-MMU-5654708	Downstream signaling of activated FGFR3	1/312	23/8828	0.563353721159193	0.762249808116778	0.598852081871705	Grb2	1	Reactome	gNMG4
R-MMU-9755764	R-MMU-975576	N-glycan antennae elongation in the medial/trans-Golgi	1/312	23/8828	0.563353721159193	0.762249808116778	0.598852081871705	Mgat2	1	Reactome	gNMG4
R-MMU-9836955	R-MMU-983695	Antigen activates B Cell Receptor (BCR) leading to generation of second messengers	1/312	23/8828	0.563353721159193	0.762249808116778	0.598852081871705	Grb2	1	Reactome	gNMG4
R-MMU-68047564	R-MMU-6804756	Regulation of TP53 Activity through Phosphorylation	3/312	83/8828	0.566561071734521	0.765080502381657	0.601075981616401	Rfc2/Taf12/Trp53	3	Reactome	gNMG4
R-MMU-1867973	R-MMU-186797	Signaling by PDGF	2/312	54/8828	0.574053694376508	0.772158498710362	0.606636721405102	Grb2/Stat3	2	Reactome	gNMG4
R-MMU-9368375	R-MMU-936837	Ion transport by P-type ATPases	2/312	54/8828	0.574053694376508	0.772158498710362	0.606636721405102	Calm1/Pdzd11	2	Reactome	gNMG4
R-MMU-1807862	R-MMU-180786	Extension of Telomeres	1/312	24/8828	0.578826025417948	0.774024665568639	0.608102852188343	Rfc2	1	Reactome	gNMG4
R-MMU-3737523	R-MMU-373752	Netrin-1 signaling	1/312	24/8828	0.578826025417948	0.774024665568639	0.608102852188343	Ezr	1	Reactome	gNMG4
R-MMU-4380663	R-MMU-438066	Unblocking of NMDA receptors, glutamate binding and activation	1/312	24/8828	0.578826025417948	0.774024665568639	0.608102852188343	Calm1	1	Reactome	gNMG4
R-MMU-9837125	R-MMU-983712	Ion channel transport	6/312	174/8828	0.583038867663038	0.778141368126156	0.611337088354445	Calm1/Atp6v0e/Atp6v1d/Atp6v1f/Atp6v0a1/Pdzd11	6	Reactome	gNMG4
R-MMU-1681385	R-MMU-168138	Toll Like Receptor 9 (TLR9) Cascade	3/312	86/8828	0.590827965209441	0.78548058940635	0.617103056277507	Ppp2ca/Ube2n/Vrk3	3	Reactome	gNMG4
R-MMU-25659425	R-MMU-2565942	Regulation of PLK1 Activity at G2/M Transition	3/312	86/8828	0.590827965209441	0.78548058940635	0.617103056277507	Ywhae/Dctn3/Rab8a	3	Reactome	gNMG4
R-MMU-4183604	R-MMU-418360	Platelet calcium homeostasis	1/312	25/8828	0.593751772813404	0.786319915347481	0.617762462264708	Calm1	1	Reactome	gNMG4
R-MMU-760664	R-MMU-76066	RNA Polymerase III Transcription Initiation From Type 2 Promoter	1/312	25/8828	0.593751772813404	0.786319915347481	0.617762462264708	Gtf3c6	1	Reactome	gNMG4
R-MMU-3970145	R-MMU-397014	Muscle contraction	6/312	177/8828	0.599845636812245	0.792859550776879	0.622900245508305	Calm1/Tpm3/Myl12a/Pak2/Myl6/Tpm4	6	Reactome	gNMG4
R-MMU-88737194	R-MMU-8873719	RAB geranylgeranylation	2/312	57/8828	0.603676106707497	0.794649608375848	0.624306581998518	Rab12/Rab8a	2	Reactome	gNMG4
R-MMU-1968494	R-MMU-196849	Metabolism of water-soluble vitamins and cofactors	4/312	118/8828	0.604475640173249	0.794649608375848	0.624306581998518	Enpp1/Pdxk/Pdzd11/Mmadhc	4	Reactome	gNMG4
R-MMU-2014512	R-MMU-201451	Signaling by BMP	1/312	26/8828	0.60815021049172	0.794649608375848	0.624306581998518	Smad4	1	Reactome	gNMG4
R-MMU-4299474	R-MMU-429947	Deadenylation of mRNA	1/312	26/8828	0.60815021049172	0.794649608375848	0.624306581998518	Eif4a3	1	Reactome	gNMG4
R-MMU-56547161	R-MMU-5654716	Downstream signaling of activated FGFR4	1/312	26/8828	0.60815021049172	0.794649608375848	0.624306581998518	Grb2	1	Reactome	gNMG4
R-MMU-760615	R-MMU-76061	RNA Polymerase III Transcription Initiation From Type 1 Promoter	1/312	26/8828	0.60815021049172	0.794649608375848	0.624306581998518	Gtf3c6	1	Reactome	gNMG4
R-MMU-90185195	R-MMU-9018519	Estrogen-dependent gene expression	4/312	119/8828	0.611162946909069	0.794990205881297	0.624574168192763	H2afz/H3f3a/Polr2i/Gtf2f1	4	Reactome	gNMG4
R-MMU-1661665	R-MMU-166166	MyD88-independent TLR4 cascade	3/312	89/8828	0.614205261103626	0.794990205881297	0.624574168192763	Ppp2ca/Ube2n/Vrk3	3	Reactome	gNMG4
R-MMU-2017224	R-MMU-201722	Formation of the beta-catenin:TCF transactivating complex	3/312	89/8828	0.614205261103626	0.794990205881297	0.624574168192763	H2afz/H3f3a/Smarca4	3	Reactome	gNMG4
R-MMU-56257405	R-MMU-5625740	RHO GTPases activate PKNs	3/312	89/8828	0.614205261103626	0.794990205881297	0.624574168192763	H2afz/H3f3a/Ywhae	3	Reactome	gNMG4
R-MMU-9370615	R-MMU-937061	TRIF(TICAM1)-mediated TLR4 signaling	3/312	89/8828	0.614205261103626	0.794990205881297	0.624574168192763	Ppp2ca/Ube2n/Vrk3	3	Reactome	gNMG4
R-MMU-16328525	R-MMU-1632852	Macroautophagy	3/312	90/8828	0.62179587356287	0.799099959179615	0.627802944759802	Map1lc3b/Tomm40/Becn1	3	Reactome	gNMG4
R-MMU-18552045	R-MMU-1855204	Synthesis of IP3 and IP4 in the cytosol	1/312	27/8828	0.622039909915327	0.799099959179615	0.627802944759802	Calm1	1	Reactome	gNMG4
R-MMU-3541922	R-MMU-354192	Integrin alphaIIb beta3 signaling	1/312	27/8828	0.622039909915327	0.799099959179615	0.627802944759802	Grb2	1	Reactome	gNMG4
R-MMU-90069212	R-MMU-9006921	Integrin signaling	1/312	27/8828	0.622039909915327	0.799099959179615	0.627802944759802	Grb2	1	Reactome	gNMG4
R-MMU-9832315	R-MMU-983231	Factors involved in megakaryocyte development and platelet production	4/312	121/8828	0.624327837001265	0.800539992865173	0.628934289315588	H3f3a/Prkar1a/Kif5b/Capzb	4	Reactome	gNMG4
R-MMU-17993394	R-MMU-1799339	SRP-dependent cotranslational protein targeting to membrane	3/312	91/8828	0.629284474186203	0.804263856622308	0.63185989656379	Rps17/Srp68/Srp72	3	Reactome	gNMG4
R-MMU-1968545	R-MMU-196854	Metabolism of vitamins and cofactors	6/312	183/8828	0.632342869797895	0.804263856622308	0.63185989656379	Calm1/Enpp1/Pdxk/Pdzd11/Mmadhc/Coq2	6	Reactome	gNMG4
R-MMU-25148593	R-MMU-2514859	Inactivation, recovery and regulation of the phototransduction cascade	1/312	28/8828	0.635438790509171	0.804263856622308	0.63185989656379	Calm1	1	Reactome	gNMG4
R-MMU-53579563	R-MMU-5357956	TNFR1-induced NFkappaB signaling pathway	1/312	28/8828	0.635438790509171	0.804263856622308	0.63185989656379	Rbck1	1	Reactome	gNMG4
R-MMU-56546961	R-MMU-5654696	Downstream signaling of activated FGFR2	1/312	28/8828	0.635438790509171	0.804263856622308	0.63185989656379	Grb2	1	Reactome	gNMG4
R-MMU-702683	R-MMU-70268	Pyruvate metabolism	1/312	28/8828	0.635438790509171	0.804263856622308	0.63185989656379	Ldha	1	Reactome	gNMG4
R-MMU-89640434	R-MMU-8964043	Plasma lipoprotein clearance	1/312	28/8828	0.635438790509171	0.804263856622308	0.63185989656379	Nr1h2	1	Reactome	gNMG4
R-MMU-29807363	R-MMU-2980736	Peptide hormone metabolism	2/312	61/8828	0.640716351394214	0.807219240912288	0.634181757475972	Spcs2/Sec11a	2	Reactome	gNMG4
R-MMU-4462195	R-MMU-446219	Synthesis of substrates in N-glycan biosythesis	2/312	61/8828	0.640716351394214	0.807219240912288	0.634181757475972	Cmas/Dpm2	2	Reactome	gNMG4
R-MMU-737724	R-MMU-73772	RNA Polymerase I Promoter Escape	3/312	93/8828	0.643953719636151	0.807219240912288	0.634181757475972	H2afz/H3f3a/Twistnb	3	Reactome	gNMG4
R-MMU-738844	R-MMU-73884	Base Excision Repair	3/312	93/8828	0.643953719636151	0.807219240912288	0.634181757475972	H2afz/Tdg/Rfc2	3	Reactome	gNMG4
R-MMU-25148563	R-MMU-2514856	The phototransduction cascade	1/312	29/8828	0.648364142482027	0.807219240912288	0.634181757475972	Calm1	1	Reactome	gNMG4
R-MMU-3896613	R-MMU-389661	Glyoxylate metabolism and glycine degradation	1/312	29/8828	0.648364142482027	0.807219240912288	0.634181757475972	Ndufab1	1	Reactome	gNMG4
R-MMU-4459895	R-MMU-445989	TAK1 activates NFkB by phosphorylation and activation of IKKs complex	1/312	29/8828	0.648364142482027	0.807219240912288	0.634181757475972	Ube2n	1	Reactome	gNMG4
R-MMU-56546871	R-MMU-5654687	Downstream signaling of activated FGFR1	1/312	29/8828	0.648364142482027	0.807219240912288	0.634181757475972	Grb2	1	Reactome	gNMG4
R-MMU-738634	R-MMU-73863	RNA Polymerase I Transcription Termination	1/312	29/8828	0.648364142482027	0.807219240912288	0.634181757475972	Twistnb	1	Reactome	gNMG4
R-MMU-56936074	R-MMU-5693607	Processing of DNA double-strand break ends	3/312	94/8828	0.651133646737063	0.809198698662364	0.63573689383939	Ube2n/Sumo1/Rfc2	3	Reactome	gNMG4
R-MMU-56935324	R-MMU-5693532	DNA Double-Strand Break Repair	5/312	157/8828	0.656432110240933	0.814308187387486	0.639751100111083	Smarca5/Ube2n/Sumo1/Rfc2/Trp53	5	Reactome	gNMG4
R-MMU-37694025	R-MMU-3769402	Deactivation of the beta-catenin transactivating complex	1/312	30/8828	0.66083264885157	0.816812967769688	0.641718949667148	Ctbp1	1	Reactome	gNMG4
R-MMU-4320403	R-MMU-432040	Vasopressin regulates renal water homeostasis via Aquaporins	1/312	30/8828	0.66083264885157	0.816812967769688	0.641718949667148	Prkar1a	1	Reactome	gNMG4
R-MMU-56209124	R-MMU-5620912	Anchoring of the basal body to the plasma membrane	3/312	96/8828	0.665183000932786	0.820711400431459	0.644781704804215	Ywhae/Dctn3/Rab8a	3	Reactome	gNMG4
R-MMU-1686385	R-MMU-168638	NOD1/2 Signaling Pathway	1/312	31/8828	0.672860406700889	0.824253998208589	0.647564902689578	Ube2n	1	Reactome	gNMG4
R-MMU-1829714	R-MMU-182971	EGFR downregulation	1/312	31/8828	0.672860406700889	0.824253998208589	0.647564902689578	Grb2	1	Reactome	gNMG4
R-MMU-4513265	R-MMU-451326	Activation of kainate receptors upon glutamate binding	1/312	31/8828	0.672860406700889	0.824253998208589	0.647564902689578	Calm1	1	Reactome	gNMG4
R-MMU-56561693	R-MMU-5656169	Termination of translesion DNA synthesis	1/312	31/8828	0.672860406700889	0.824253998208589	0.647564902689578	Rfc2	1	Reactome	gNMG4
R-MMU-4467285	R-MMU-446728	Cell junction organization	2/312	65/8828	0.674983728000962	0.825381171851444	0.648450452643762	Actb/Actg1	2	Reactome	gNMG4
R-MMU-4274133	R-MMU-427413	NoRC negatively regulates rRNA expression	2/312	66/8828	0.683125421984097	0.833757577846962	0.655031271839258	H2afz/H3f3a	2	Reactome	gNMG4
R-MMU-53579053	R-MMU-5357905	Regulation of TNFR1 signaling	1/312	32/8828	0.684462947693196	0.833757577846962	0.655031271839258	Rbck1	1	Reactome	gNMG4
R-MMU-68115584	R-MMU-6811558	PI5P, PP2A and IER3 Regulate PI3K/AKT Signaling	3/312	99/8828	0.685479991116161	0.833757577846962	0.655031271839258	Pip5k1c/Grb2/Ppp2ca	3	Reactome	gNMG4
R-MMU-56935713	R-MMU-5693571	Nonhomologous End-Joining (NHEJ)	2/312	67/8828	0.691099887662814	0.837227205086272	0.657757141329095	Ube2n/Sumo1	2	Reactome	gNMG4
R-MMU-737284	R-MMU-73728	RNA Polymerase I Promoter Opening	2/312	67/8828	0.691099887662814	0.837227205086272	0.657757141329095	H2afz/H3f3a	2	Reactome	gNMG4
R-MMU-40850014	R-MMU-4085001	Sialic acid metabolism	1/312	33/8828	0.695655257870518	0.837227205086272	0.657757141329095	Cmas	1	Reactome	gNMG4
R-MMU-56859384	R-MMU-5685938	HDR through Single Strand Annealing (SSA)	1/312	33/8828	0.695655257870518	0.837227205086272	0.657757141329095	Rfc2	1	Reactome	gNMG4
R-MMU-741585	R-MMU-74158	RNA Polymerase III Transcription	1/312	33/8828	0.695655257870518	0.837227205086272	0.657757141329095	Gtf3c6	1	Reactome	gNMG4
R-MMU-760465	R-MMU-76046	RNA Polymerase III Transcription Initiation	1/312	33/8828	0.695655257870518	0.837227205086272	0.657757141329095	Gtf3c6	1	Reactome	gNMG4
R-MMU-56632205	R-MMU-5663220	RHO GTPases Activate Formins	4/312	133/8828	0.697225029035999	0.837646882519606	0.65808685568519	Actb/Sec13/Ppp2ca/Actg1	4	Reactome	gNMG4
R-MMU-1761871	R-MMU-176187	Activation of ATR in response to replication stress	1/312	34/8828	0.706451796761296	0.840027408226869	0.659957086101207	Rfc2	1	Reactome	gNMG4
R-MMU-21737935	R-MMU-2173793	Transcriptional activity of SMAD2/SMAD3:SMAD4 heterotrimer	1/312	34/8828	0.706451796761296	0.840027408226869	0.659957086101207	Smad4	1	Reactome	gNMG4
R-MMU-760092	R-MMU-76009	Platelet Aggregation (Plug Formation)	1/312	34/8828	0.706451796761296	0.840027408226869	0.659957086101207	Grb2	1	Reactome	gNMG4
R-MMU-56178335	R-MMU-5617833	Cilium Assembly	6/312	198/8828	0.706482099081265	0.840027408226869	0.659957086101207	Ywhae/Cct8/Tcp1/Cct5/Dctn3/Rab8a	6	Reactome	gNMG4
R-MMU-3802594	R-MMU-380259	Loss of Nlp from mitotic centrosomes	2/312	69/8828	0.706553665520267	0.840027408226869	0.659957086101207	Ywhae/Dctn3	2	Reactome	gNMG4
R-MMU-3802844	R-MMU-380284	Loss of proteins required for interphase microtubule organization from the centrosome	2/312	69/8828	0.706553665520267	0.840027408226869	0.659957086101207	Ywhae/Dctn3	2	Reactome	gNMG4
R-MMU-56258862	R-MMU-5625886	Activated PKN1 stimulates transcription of AR (androgen receptor) regulated genes KLK2 and KLK3	2/312	70/8828	0.71403647273563	0.843964081973324	0.663049884870864	H2afz/H3f3a	2	Reactome	gNMG4
R-MMU-12363944	R-MMU-1236394	Signaling by ERBB4	1/312	35/8828	0.716866515820937	0.843964081973324	0.663049884870864	Grb2	1	Reactome	gNMG4
R-MMU-12369744	R-MMU-1236974	ER-Phagosome pathway	1/312	35/8828	0.716866515820937	0.843964081973324	0.663049884870864	Pdia3	1	Reactome	gNMG4
R-MMU-3751653	R-MMU-375165	NCAM signaling for neurite out-growth	1/312	35/8828	0.716866515820937	0.843964081973324	0.663049884870864	Grb2	1	Reactome	gNMG4
R-MMU-56936163	R-MMU-5693616	Presynaptic phase of homologous DNA pairing and strand exchange	1/312	35/8828	0.716866515820937	0.843964081973324	0.663049884870864	Rfc2	1	Reactome	gNMG4
R-MMU-1095815	R-MMU-109581	Apoptosis	3/312	104/8828	0.717246442843219	0.843964081973324	0.663049884870864	Lmnb1/Ywhae/Rock1	3	Reactome	gNMG4
R-MMU-25595835	R-MMU-2559583	Cellular Senescence	5/312	169/8828	0.718642365243883	0.844158668762507	0.663202759561767	H2afz/H3f3a/Lmnb1/Ep400/Trp53	5	Reactome	gNMG4
R-MMU-4461935	R-MMU-446193	Biosynthesis of the N-glycan precursor (dolichol lipid-linked oligosaccharide, LLO) and transfer to a nascent protein	2/312	71/8828	0.721359024828586	0.844457834526297	0.663437795423452	Cmas/Dpm2	2	Reactome	gNMG4
R-MMU-739293	R-MMU-73929	Base-Excision Repair, AP Site Formation	2/312	71/8828	0.721359024828586	0.844457834526297	0.663437795423452	H2afz/Tdg	2	Reactome	gNMG4
R-MMU-1660165	R-MMU-166016	Toll Like Receptor 4 (TLR4) Cascade	3/312	105/8828	0.72329349030854	0.845031009812309	0.663888103458497	Ppp2ca/Ube2n/Vrk3	3	Reactome	gNMG4
R-MMU-88758783	R-MMU-8875878	MET promotes cell motility	1/312	36/8828	0.726912876228519	0.845031009812309	0.663888103458497	Grb2	1	Reactome	gNMG4
R-MMU-32148584	R-MMU-3214858	RMTs methylate histone arginines	2/312	72/8828	0.728523261479384	0.845031009812309	0.663888103458497	Smarca4/Smarcc1	2	Reactome	gNMG4
R-MMU-4164824	R-MMU-416482	G alpha (12/13) signalling events	2/312	72/8828	0.728523261479384	0.845031009812309	0.663888103458497	Akap13/Rock1	2	Reactome	gNMG4
R-MMU-88545184	R-MMU-8854518	AURKA Activation by TPX2	2/312	72/8828	0.728523261479384	0.845031009812309	0.663888103458497	Ywhae/Dctn3	2	Reactome	gNMG4
R-MMU-1994184	R-MMU-199418	Negative regulation of the PI3K/AKT network	3/312	106/8828	0.729239588642693	0.845031009812309	0.663888103458497	Pip5k1c/Grb2/Ppp2ca	3	Reactome	gNMG4
R-MMU-4457173	R-MMU-445717	Aquaporin-mediated transport	1/312	37/8828	0.736603866062084	0.849260927930402	0.667211286021737	Prkar1a	1	Reactome	gNMG4
R-MMU-88536593	R-MMU-8853659	RET signaling	1/312	37/8828	0.736603866062084	0.849260927930402	0.667211286021737	Grb2	1	Reactome	gNMG4
R-MMU-89563194	R-MMU-8956319	Nucleobase catabolism	1/312	37/8828	0.736603866062084	0.849260927930402	0.667211286021737	Nt5c	1	Reactome	gNMG4
R-MMU-14832555	R-MMU-1483255	PI Metabolism	2/312	74/8828	0.742384856814705	0.853058646189091	0.670194916140578	Pip5k1c/Vac14	2	Reactome	gNMG4
R-MMU-4183465	R-MMU-418346	Platelet homeostasis	2/312	74/8828	0.742384856814705	0.853058646189091	0.670194916140578	Calm1/Ppp2ca	2	Reactome	gNMG4
R-MMU-1096065	R-MMU-109606	Intrinsic Pathway for Apoptosis	1/312	38/8828	0.745952016874122	0.854295632012767	0.671166738668923	Ywhae	1	Reactome	gNMG4
R-MMU-56935793	R-MMU-5693579	Homologous DNA Pairing and Strand Exchange	1/312	38/8828	0.745952016874122	0.854295632012767	0.671166738668923	Rfc2	1	Reactome	gNMG4
R-MMU-25595805	R-MMU-2559580	Oxidative Stress Induced Senescence	3/312	110/8828	0.752026977792311	0.858386866498378	0.67438096616107	H2afz/H3f3a/Trp53	3	Reactome	gNMG4
R-MMU-738865	R-MMU-73886	Chromosome Maintenance	3/312	110/8828	0.752026977792311	0.858386866498378	0.67438096616107	H2afz/Smarca5/Rfc2	3	Reactome	gNMG4
R-MMU-56899014	R-MMU-5689901	Metalloprotease DUBs	1/312	39/8828	0.754969419688146	0.86031398987719	0.675894986676571	Psmd14	1	Reactome	gNMG4
R-MMU-53578015	R-MMU-5357801	Programmed Cell Death	3/312	111/8828	0.757478080562742	0.861741232613667	0.677016282182288	Lmnb1/Ywhae/Rock1	3	Reactome	gNMG4
R-MMU-6062794	R-MMU-606279	Deposition of new CENPA-containing nucleosomes at the centromere	2/312	77/8828	0.762041659790498	0.864067072093027	0.678843549043471	H2afz/Smarca5	2	Reactome	gNMG4
R-MMU-7748154	R-MMU-774815	Nucleosome assembly	2/312	77/8828	0.762041659790498	0.864067072093027	0.678843549043471	H2afz/Smarca5	2	Reactome	gNMG4
R-MMU-5129885	R-MMU-512988	Interleukin-3, Interleukin-5 and GM-CSF signaling	1/312	40/8828	0.763667740436502	0.864481963596436	0.679169503393241	Grb2	1	Reactome	gNMG4
R-MMU-2123004	R-MMU-212300	PRC2 methylates histones and DNA	2/312	78/8828	0.768299823584575	0.865441180589522	0.679923100294361	H2afz/H3f3a	2	Reactome	gNMG4
R-MMU-3802704	R-MMU-380270	Recruitment of mitotic centrosome proteins and complexes	2/312	78/8828	0.768299823584575	0.865441180589522	0.679923100294361	Ywhae/Dctn3	2	Reactome	gNMG4
R-MMU-3802874	R-MMU-380287	Centrosome maturation	2/312	78/8828	0.768299823584575	0.865441180589522	0.679923100294361	Ywhae/Dctn3	2	Reactome	gNMG4
R-MMU-1097042	R-MMU-109704	PI3K Cascade	1/312	41/8828	0.772058234858875	0.86682806728836	0.681012690581004	Grb2	1	Reactome	gNMG4
R-MMU-4253975	R-MMU-425397	Transport of vitamins, nucleosides, and related molecules	1/312	41/8828	0.772058234858875	0.86682806728836	0.681012690581004	Pdzd11	1	Reactome	gNMG4
R-MMU-1123992	R-MMU-112399	IRS-mediated signalling	1/312	42/8828	0.780151762880273	0.87021806396076	0.68367599930629	Grb2	1	Reactome	gNMG4
R-MMU-1571184	R-MMU-157118	Signaling by NOTCH	1/312	42/8828	0.780151762880273	0.87021806396076	0.68367599930629	Ybx1	1	Reactome	gNMG4
R-MMU-55768923	R-MMU-5576892	Phase 0 - rapid depolarisation	1/312	42/8828	0.780151762880273	0.87021806396076	0.68367599930629	Calm1	1	Reactome	gNMG4
R-MMU-758934	R-MMU-75893	TNF signaling	1/312	42/8828	0.780151762880273	0.87021806396076	0.68367599930629	Rbck1	1	Reactome	gNMG4
R-MMU-40863985	R-MMU-4086398	Ca2+ pathway	1/312	44/8828	0.795489463115438	0.88588599301492	0.695985312910295	Calm1	1	Reactome	gNMG4
R-MMU-1686435	R-MMU-168643	Nucleotide-binding domain, leucine rich repeat containing receptor (NLR) signaling pathways	1/312	45/8828	0.802753498578551	0.888391282754988	0.697953562637032	Ube2n	1	Reactome	gNMG4
R-MMU-1779295	R-MMU-177929	Signaling by EGFR	1/312	45/8828	0.802753498578551	0.888391282754988	0.697953562637032	Grb2	1	Reactome	gNMG4
R-MMU-1575794	R-MMU-157579	Telomere Maintenance	2/312	84/8828	0.802919235142992	0.888391282754988	0.697953562637032	H2afz/Rfc2	2	Reactome	gNMG4
R-MMU-89364593	R-MMU-8936459	RUNX1 regulates genes involved in megakaryocyte differentiation and platelet function	2/312	84/8828	0.802919235142992	0.888391282754988	0.697953562637032	H2afz/H3f3a	2	Reactome	gNMG4
R-MMU-89392115	R-MMU-8939211	ESR-mediated signaling	5/312	190/8828	0.807390867921409	0.891646194542026	0.700510743602144	H2afz/H3f3a/Calm1/Polr2i/Gtf2f1	5	Reactome	gNMG4
R-MMU-14832495	R-MMU-1483249	Inositol phosphate metabolism	1/312	46/8828	0.809760319533065	0.891646194542026	0.700510743602144	Calm1	1	Reactome	gNMG4
R-MMU-24289282	R-MMU-2428928	IRS-related events triggered by IGF1R	1/312	46/8828	0.809760319533065	0.891646194542026	0.700510743602144	Grb2	1	Reactome	gNMG4
R-MMU-12279865	R-MMU-1227986	Signaling by ERBB2	1/312	47/8828	0.816519005516404	0.896211260454805	0.704097230862145	Grb2	1	Reactome	gNMG4
R-MMU-24289242	R-MMU-2428924	IGF1R signaling cascade	1/312	47/8828	0.816519005516404	0.896211260454805	0.704097230862145	Grb2	1	Reactome	gNMG4
R-MMU-16604995	R-MMU-1660499	Synthesis of PIPs at the plasma membrane	1/312	48/8828	0.823038316560577	0.900485303286372	0.707455079457761	Pip5k1c	1	Reactome	gNMG4
R-MMU-24041922	R-MMU-2404192	Signaling by Type 1 Insulin-like Growth Factor 1 Receptor (IGF1R)	1/312	48/8828	0.823038316560577	0.900485303286372	0.707455079457761	Grb2	1	Reactome	gNMG4
R-MMU-3803204	R-MMU-380320	Recruitment of NuMA to mitotic centrosomes	2/312	89/8828	0.828187074914399	0.903044633680367	0.709465785552168	Ywhae/Dctn3	2	Reactome	gNMG4
R-MMU-1936484	R-MMU-193648	NRAGE signals death through JNK	1/312	49/8828	0.829326704400337	0.903044633680367	0.709465785552168	Akap13	1	Reactome	gNMG4
R-MMU-747513	R-MMU-74751	Insulin receptor signalling cascade	1/312	49/8828	0.829326704400337	0.903044633680367	0.709465785552168	Grb2	1	Reactome	gNMG4
R-MMU-56935674	R-MMU-5693567	HDR through Homologous Recombination (HRR) or Single Strand Annealing (SSA)	3/312	127/8828	0.832167461926887	0.904701868275506	0.710767771301303	Ube2n/Sumo1/Rfc2	3	Reactome	gNMG4
R-MMU-3832803	R-MMU-383280	Nuclear Receptor transcription pathway	1/312	50/8828	0.835392323289402	0.904712912459513	0.710776448027115	Nr1h2	1	Reactome	gNMG4
R-MMU-1948405	R-MMU-194840	Rho GTPase cycle	3/312	128/8828	0.83610410725723	0.904712912459513	0.710776448027115	Akap13/Arhgdia/Arhgap30	3	Reactome	gNMG4
R-MMU-713875	R-MMU-71387	Metabolism of carbohydrates	7/312	266/8828	0.836245515048025	0.904712912459513	0.710776448027115	Pygl/Calm1/Pfkp/Sec13/Galk1/Nup50/Rae1	7	Reactome	gNMG4
R-MMU-68031574	R-MMU-6803157	Antimicrobial peptides	2/312	91/8828	0.837452914594447	0.904712912459513	0.710776448027115	Atox1/Pdzd11	2	Reactome	gNMG4
R-MMU-24244914	R-MMU-2424491	DAP12 signaling	1/312	51/8828	0.841243040438377	0.90525629292853	0.711203348134736	Grb2	1	Reactome	gNMG4
R-MMU-1414245	R-MMU-141424	Amplification of signal from the kinetochores	2/312	92/8828	0.84191474473528	0.90525629292853	0.711203348134736	Sec13/Ppp2ca	2	Reactome	gNMG4
R-MMU-1414445	R-MMU-141444	Amplification of signal from unattached kinetochores via a MAD2 inhibitory signal	2/312	92/8828	0.84191474473528	0.90525629292853	0.711203348134736	Sec13/Ppp2ca	2	Reactome	gNMG4
R-MMU-56935384	R-MMU-5693538	Homology Directed Repair	3/312	130/8828	0.843739869464187	0.905798983493634	0.711629706227928	Ube2n/Sumo1/Rfc2	3	Reactome	gNMG4
R-MMU-55787755	R-MMU-5578775	Ion homeostasis	1/312	52/8828	0.8468864460876	0.906340252755216	0.712054947691684	Calm1	1	Reactome	gNMG4
R-MMU-9831893	R-MMU-983189	Kinesins	1/312	52/8828	0.8468864460876	0.906340252755216	0.712054947691684	Kif5b	1	Reactome	gNMG4
R-MMU-90069315	R-MMU-9006931	Signaling by Nuclear Receptors	6/312	239/8828	0.854674945336457	0.913250798287865	0.717484131845	H2afz/H3f3a/Calm1/Polr2i/Gtf2f1/Nr1h2	6	Reactome	gNMG4
R-MMU-1688985	R-MMU-168898	Toll-like Receptor Cascades	3/312	134/8828	0.858092939726059	0.915477070998564	0.719233175312666	Ppp2ca/Ube2n/Vrk3	3	Reactome	gNMG4
R-MMU-760025	R-MMU-76002	Platelet activation, signaling and aggregation	6/312	241/8828	0.85998491808282	0.916070891001264	0.719699702612625	Calm1/Grb2/Actn4/Actg1/Stxbp2/Chid1	6	Reactome	gNMG4
R-MMU-21427534	R-MMU-2142753	Arachidonic acid metabolism	1/312	57/8828	0.872241268966066	0.927686062807319	0.728825017887598	Gpx4	1	Reactome	gNMG4
R-MMU-25595825	R-MMU-2559582	Senescence-Associated Secretory Phenotype (SASP)	2/312	100/8828	0.873797906796113	0.92790304034386	0.728995483590695	H2afz/H3f3a	2	Reactome	gNMG4
R-MMU-1748244	R-MMU-174824	Plasma lipoprotein assembly, remodeling, and clearance	1/312	58/8828	0.876785873239533	0.929636953697558	0.730357711052861	Nr1h2	1	Reactome	gNMG4
R-MMU-16508144	R-MMU-1650814	Collagen biosynthesis and modifying enzymes	1/312	59/8828	0.881169317657922	0.931405472901902	0.731747126171204	Ppib	1	Reactome	gNMG4
R-MMU-21721274	R-MMU-2172127	DAP12 interactions	1/312	59/8828	0.881169317657922	0.931405472901902	0.731747126171204	Grb2	1	Reactome	gNMG4
R-MMU-1713063	R-MMU-171306	Packaging Of Telomere Ends	1/312	60/8828	0.885397299513405	0.934434688409531	0.734126991661317	H2afz	1	Reactome	gNMG4
R-MMU-1103303	R-MMU-110330	Recognition and association of DNA glycosylase with site containing an affected purine	1/312	61/8828	0.889475315315391	0.937296568826971	0.736375392418919	H2afz	1	Reactome	gNMG4
R-MMU-56859423	R-MMU-5685942	HDR through Homologous Recombination (HRR)	1/312	62/8828	0.893408667844375	0.939997463406811	0.738497316655344	Rfc2	1	Reactome	gNMG4
R-MMU-32148412	R-MMU-3214841	PKMTs methylate histone lysines	1/312	63/8828	0.897202472958743	0.942059608213323	0.740117415076295	Kmt5a	1	Reactome	gNMG4
R-MMU-696185	R-MMU-69618	Mitotic Spindle Checkpoint	2/312	108/8828	0.899675304076314	0.942059608213323	0.740117415076295	Sec13/Ppp2ca	2	Reactome	gNMG4
R-MMU-1103313	R-MMU-110331	Cleavage of the damaged purine	1/312	64/8828	0.900861666163178	0.942059608213323	0.740117415076295	H2afz	1	Reactome	gNMG4
R-MMU-739273	R-MMU-73927	Depurination	1/312	64/8828	0.900861666163178	0.942059608213323	0.740117415076295	H2afz	1	Reactome	gNMG4
R-MMU-688775	R-MMU-68877	Mitotic Prometaphase	4/312	190/8828	0.908563538587527	0.948667560838727	0.745308870875293	Ywhae/Sec13/Ppp2ca/Dctn3	4	Reactome	gNMG4
R-MMU-90093915	R-MMU-9009391	Extra-nuclear estrogen signaling	1/312	70/8828	0.920245190517313	0.959404560326561	0.753744260990025	Calm1	1	Reactome	gNMG4
R-MMU-25002575	R-MMU-2500257	Resolution of Sister Chromatid Cohesion	2/312	119/8828	0.927265773286457	0.965256935469665	0.758342106736947	Sec13/Ppp2ca	2	Reactome	gNMG4
R-MMU-1636855	R-MMU-163685	Integration of energy metabolism	1/312	78/8828	0.940341181120678	0.976835199554734	0.767438425919939	Prkar1a	1	Reactome	gNMG4
R-MMU-89788685	R-MMU-8978868	Fatty acid metabolism	3/312	169/8828	0.941680409889907	0.976835199554734	0.767438425919939	Ndufab1/Gpx4/Acot9	3	Reactome	gNMG4
R-MMU-89573225	R-MMU-8957322	Metabolism of steroids	2/312	127/8828	0.942660207150487	0.976835199554734	0.767438425919939	Ebp/Nsdhl	2	Reactome	gNMG4
R-MMU-14742904	R-MMU-1474290	Collagen formation	1/312	81/8828	0.94649879689709	0.978989423452272	0.769130865133594	Ppib	1	Reactome	gNMG4
R-MMU-14742285	R-MMU-1474228	Degradation of the extracellular matrix	2/312	130/8828	0.947593261184124	0.978989423452272	0.769130865133594	Cast/Capns1	2	Reactome	gNMG4
R-MMU-1631254	R-MMU-163125	Post-translational modification: synthesis of GPI-anchored proteins	1/312	83/8828	0.950247646180118	0.980255466585806	0.770125516176051	Dpm2	1	Reactome	gNMG4
R-MMU-32475095	R-MMU-3247509	Chromatin modifying enzymes	3/312	179/8828	0.955349984518745	0.982563852143716	0.771939070580916	Kmt5a/Smarca4/Smarcc1	3	Reactome	gNMG4
R-MMU-48397265	R-MMU-4839726	Chromatin organization	3/312	179/8828	0.955349984518745	0.982563852143716	0.771939070580916	Kmt5a/Smarca4/Smarcc1	3	Reactome	gNMG4
R-MMU-1123145	R-MMU-112314	Neurotransmitter receptors and postsynaptic signal transmission	2/312	140/8828	0.961280547167831	0.987183316402892	0.775568295225227	Calm1/Prkar1a	2	Reactome	gNMG4
R-MMU-9759564	R-MMU-975956	Nonsense Mediated Decay (NMD) independent of the Exon Junction Complex (EJC)	1/312	93/8828	0.965409745711532	0.988254312678404	0.77640971012942	Rps17	1	Reactome	gNMG4
R-MMU-12960713	R-MMU-1296071	Potassium Channels	1/312	94/8828	0.966645253363279	0.988254312678404	0.77640971012942	Kcnn4	1	Reactome	gNMG4
R-MMU-21873384	R-MMU-2187338	Visual phototransduction	1/312	94/8828	0.966645253363279	0.988254312678404	0.77640971012942	Calm1	1	Reactome	gNMG4
R-MMU-4253934	R-MMU-425393	Transport of inorganic cations/anions and amino acids/oligopeptides	1/312	99/8828	0.972193299048976	0.991985755785156	0.779341271999386	Calm1	1	Reactome	gNMG4
R-MMU-26723514	R-MMU-2672351	Stimuli-sensing channels	1/312	100/8828	0.973187191900015	0.991985755785156	0.779341271999386	Calm1	1	Reactome	gNMG4
R-MMU-2027335	R-MMU-202733	Cell surface interactions at the vascular wall	1/312	110/8828	0.981371875977239	0.997364602845016	0.783567096296836	Grb2	1	Reactome	gNMG4
R-MMU-89572755	R-MMU-8957275	Post-translational protein phosphorylation	1/312	110/8828	0.981371875977239	0.997364602845016	0.783567096296836	Prkcsh	1	Reactome	gNMG4
R-MMU-3814265	R-MMU-381426	Regulation of Insulin-like Growth Factor (IGF) transport and uptake by Insulin-like Growth Factor Binding Proteins (IGFBPs)	1/312	116/8828	0.98503156140645	0.99812651569398	0.78416568365094	Prkcsh	1	Reactome	gNMG4
R-MMU-68093712	R-MMU-6809371	Formation of the cornified envelope	1/312	116/8828	0.98503156140645	0.99812651569398	0.78416568365094	Capns1	1	Reactome	gNMG4
R-MMU-55768915	R-MMU-5576891	Cardiac conduction	1/312	123/8828	0.988405085983792	0.999822134876264	0.785497825773588	Calm1	1	Reactome	gNMG4
R-MMU-14832575	R-MMU-1483257	Phospholipid metabolism	2/312	188/8828	0.991381648192364	0.999822134876264	0.785497825773588	Pip5k1c/Vac14	2	Reactome	gNMG4
R-MMU-1123155	R-MMU-112315	Transmission across Chemical Synapses	2/312	203/8828	0.994683175227393	0.999822134876264	0.785497825773588	Calm1/Prkar1a	2	Reactome	gNMG4
R-MMU-14742445	R-MMU-1474244	Extracellular matrix organization	3/312	271/8828	0.996835596570288	0.999822134876264	0.785497825773588	Cast/Ppib/Capns1	3	Reactome	gNMG4
R-MMU-4254075	R-MMU-425407	SLC-mediated transmembrane transport	2/312	226/8828	0.997490006485368	0.999822134876264	0.785497825773588	Calm1/Pdzd11	2	Reactome	gNMG4
R-MMU-68055672	R-MMU-6805567	Keratinization	1/312	195/8828	0.999171697884492	0.999822134876264	0.785497825773588	Capns1	1	Reactome	gNMG4
R-MMU-4164765	R-MMU-416476	G alpha (q) signalling events	1/312	203/8828	0.999383055392052	0.999822134876264	0.785497825773588	Grb2	1	Reactome	gNMG4
R-MMU-1123165	R-MMU-112316	Neuronal System	3/312	326/8828	0.999421745989591	0.999822134876264	0.785497825773588	Calm1/Kcnn4/Prkar1a	3	Reactome	gNMG4
R-MMU-4185945	R-MMU-418594	G alpha (i) signalling events	3/312	363/8828	0.999822134876264	0.999822134876264	0.785497825773588	Calm1/Prkar1a/Ppp2ca	3	Reactome	gNMG4
R-MMU-68035294	R-MMU-6803529	FGFR2 alternative splicing	4/169	24/8828	0.00102097095050739	0.453553324171742	0.451229576353443	Hnrnpf/Polr2f/Ncbp1/Polr2h	4	Reactome	gNMG8
R-MMU-3925173	R-MMU-392517	Rap1 signalling	3/169	13/8828	0.00171150505810152	0.453553324171742	0.451229576353443	Prkaca/Rasgrp2/Rap1gap2	3	Reactome	gNMG8
R-MMU-4320404	R-MMU-432040	Vasopressin regulates renal water homeostasis via Aquaporins	4/169	30/8828	0.002408247738965	0.453553324171742	0.451229576353443	Gngt2/Rab11a/Gnas/Prkaca	4	Reactome	gNMG8
R-MMU-4380643	R-MMU-438064	Post NMDA receptor activation events	3/169	16/8828	0.00321269382841651	0.453793003263832	0.451468027466952	Camkk2/Prkaca/Rps6ka2	3	Reactome	gNMG8
R-MMU-4457174	R-MMU-445717	Aquaporin-mediated transport	4/169	37/8828	0.00523187013903807	0.591201325711302	0.588172348262386	Gngt2/Rab11a/Gnas/Prkaca	4	Reactome	gNMG8
R-MMU-2024036	R-MMU-202403	TCR signaling	6/169	100/8828	0.0122149622456007	0.628389686478105	0.625170177138906	Psmd9/Psme4/Lcp2/Malt1/Ptprj/Pten	6	Reactome	gNMG8
R-MMU-721656	R-MMU-72165	mRNA Splicing - Minor Pathway	4/169	48/8828	0.0131075035293157	0.628389686478105	0.625170177138906	Polr2f/Ddx42/Ncbp1/Polr2h	4	Reactome	gNMG8
R-MMU-20228544	R-MMU-2022854	Keratan sulfate biosynthesis	3/169	27/8828	0.0143890293874615	0.628389686478105	0.625170177138906	St3gal4/B4galt5/St3gal1	3	Reactome	gNMG8
R-MMU-720865	R-MMU-72086	mRNA Capping	3/169	28/8828	0.0158932872155395	0.628389686478105	0.625170177138906	Polr2f/Ncbp1/Polr2h	3	Reactome	gNMG8
R-MMU-1636856	R-MMU-163685	Integration of energy metabolism	5/169	78/8828	0.0166467317603703	0.628389686478105	0.625170177138906	Gngt2/Gnas/Prkaca/Tkt/Prkab2	5	Reactome	gNMG8
R-MMU-1936923	R-MMU-193692	Regulated proteolysis of p75NTR	2/169	11/8828	0.0178883044521846	0.628389686478105	0.625170177138906	Ncstn/Aph1a	2	Reactome	gNMG8
R-MMU-775882	R-MMU-77588	SLBP Dependent Processing of Replication-Dependent Histone Pre-mRNAs	2/169	11/8828	0.0178883044521846	0.628389686478105	0.625170177138906	Slbp/Ncbp1	2	Reactome	gNMG8
R-MMU-3816765	R-MMU-381676	Glucagon-like Peptide-1 (GLP1) regulates insulin secretion	3/169	31/8828	0.020918355188963	0.628389686478105	0.625170177138906	Gngt2/Gnas/Prkaca	3	Reactome	gNMG8
R-MMU-12519852	R-MMU-1251985	Nuclear signaling by ERBB4	2/169	12/8828	0.0211989192313813	0.628389686478105	0.625170177138906	Ncstn/Aph1a	2	Reactome	gNMG8
R-MMU-1134185	R-MMU-113418	Formation of the Early Elongation Complex	3/169	32/8828	0.0227649852907814	0.628389686478105	0.625170177138906	Polr2f/Ncbp1/Polr2h	3	Reactome	gNMG8
R-MMU-16380744	R-MMU-1638074	Keratan sulfate/keratin metabolism	3/169	33/8828	0.0246975507330967	0.628389686478105	0.625170177138906	St3gal4/B4galt5/St3gal1	3	Reactome	gNMG8
R-MMU-16303165	R-MMU-1630316	Glycosaminoglycan metabolism	6/169	120/8828	0.0274747991538336	0.628389686478105	0.625170177138906	St3gal4/B4galt5/Chsy1/St3gal1/Chp1/Ids	6	Reactome	gNMG8
R-MMU-2004251	R-MMU-200425	Import of palmitoyl-CoA into the mitochondrial matrix	2/169	14/8828	0.0285077965277707	0.628389686478105	0.625170177138906	Slc25a20/Prkab2	2	Reactome	gNMG8
R-MMU-12363945	R-MMU-1236394	Signaling by ERBB4	3/169	35/8828	0.028820055600309	0.628389686478105	0.625170177138906	Itch/Ncstn/Aph1a	3	Reactome	gNMG8
R-MMU-2050434	R-MMU-205043	NRIF signals cell death from the nucleus	2/169	15/8828	0.0324863398617478	0.628389686478105	0.625170177138906	Ncstn/Aph1a	2	Reactome	gNMG8
R-MMU-713362	R-MMU-71336	Pentose phosphate pathway	2/169	15/8828	0.0324863398617478	0.628389686478105	0.625170177138906	G6pdx/Tkt	2	Reactome	gNMG8
R-MMU-9755773	R-MMU-975577	N-Glycan antennae elongation	2/169	15/8828	0.0324863398617478	0.628389686478105	0.625170177138906	St3gal4/B4galt5	2	Reactome	gNMG8
R-MMU-9770682	R-MMU-977068	Termination of O-glycan biosynthesis	2/169	15/8828	0.0324863398617478	0.628389686478105	0.625170177138906	St3gal4/St3gal1	2	Reactome	gNMG8
R-MMU-4427554	R-MMU-442755	Activation of NMDA receptors and postsynaptic events	3/169	38/8828	0.0356431005741439	0.628389686478105	0.625170177138906	Camkk2/Prkaca/Rps6ka2	3	Reactome	gNMG8
R-MMU-2040054	R-MMU-204005	COPII-mediated vesicle transport	4/169	68/8828	0.04098192745542	0.628389686478105	0.625170177138906	Trappc4/Rab1b/Cnih1/Sec24c	4	Reactome	gNMG8
R-MMU-56547386	R-MMU-5654738	Signaling by FGFR2	4/169	68/8828	0.04098192745542	0.628389686478105	0.625170177138906	Hnrnpf/Polr2f/Ncbp1/Polr2h	4	Reactome	gNMG8
R-MMU-1571185	R-MMU-157118	Signaling by NOTCH	3/169	42/8828	0.0459132330738743	0.628389686478105	0.625170177138906	Itch/Ncstn/Aph1a	3	Reactome	gNMG8
R-MMU-68075055	R-MMU-6807505	RNA polymerase II transcribes snRNA genes	4/169	71/8828	0.0468189622963451	0.628389686478105	0.625170177138906	Polr2f/Ncbp1/Polr2h/Pou2f2	4	Reactome	gNMG8
R-MMU-721636	R-MMU-72163	mRNA Splicing - Major Pathway	7/169	172/8828	0.0470450080358601	0.628389686478105	0.625170177138906	Hnrnpf/Polr2f/Bcas2/Ccar1/Ddx42/Ncbp1/Polr2h	7	Reactome	gNMG8
R-MMU-56871286	R-MMU-5687128	MAPK6/MAPK4 signaling	4/169	72/8828	0.0488622312080712	0.628389686478105	0.625170177138906	Psmd9/Prkaca/Psme4/Cdc42ep2	4	Reactome	gNMG8
R-MMU-9480216	R-MMU-948021	Transport to the Golgi and subsequent modification	7/169	174/8828	0.0495201664301182	0.628389686478105	0.625170177138906	St3gal4/B4galt5/Trappc4/Rab1b/Cnih1/Sec24c/Sptbn1	7	Reactome	gNMG8
R-MMU-3928513	R-MMU-392851	Prostacyclin signalling through prostacyclin receptor	2/169	19/8828	0.0503444575356762	0.628389686478105	0.625170177138906	Gngt2/Gnas	2	Reactome	gNMG8
R-MMU-56271235	R-MMU-5627123	RHO GTPases activate PAKs	2/169	19/8828	0.0503444575356762	0.628389686478105	0.625170177138906	Myl12b/Flna	2	Reactome	gNMG8
R-MMU-67818276	R-MMU-6781827	Transcription-Coupled Nucleotide Excision Repair (TC-NER)	4/169	73/8828	0.0509541600086716	0.628389686478105	0.625170177138906	Pcna/Polr2f/Cops8/Polr2h	4	Reactome	gNMG8
R-MMU-737766	R-MMU-73776	RNA Polymerase II Promoter Escape	3/169	44/8828	0.0515383721252732	0.628389686478105	0.625170177138906	Polr2f/Polr2h/Taf1	3	Reactome	gNMG8
R-MMU-737796	R-MMU-73779	RNA Polymerase II Transcription Pre-Initiation And Promoter Opening	3/169	44/8828	0.0515383721252732	0.628389686478105	0.625170177138906	Polr2f/Polr2h/Taf1	3	Reactome	gNMG8
R-MMU-759536	R-MMU-75953	RNA Polymerase II Transcription Initiation	3/169	44/8828	0.0515383721252732	0.628389686478105	0.625170177138906	Polr2f/Polr2h/Taf1	3	Reactome	gNMG8
R-MMU-760426	R-MMU-76042	RNA Polymerase II Transcription Initiation And Promoter Clearance	3/169	44/8828	0.0515383721252732	0.628389686478105	0.625170177138906	Polr2f/Polr2h/Taf1	3	Reactome	gNMG8
R-MMU-1989335	R-MMU-198933	Immunoregulatory interactions between a Lymphoid and a non-Lymphoid cell	5/169	106/8828	0.0524639930459619	0.628389686478105	0.625170177138906	Cd300a/Pilra/Hcst/Treml4/Cd300e	5	Reactome	gNMG8
R-MMU-1686436	R-MMU-168643	Nucleotide-binding domain, leucine rich repeat containing receptor (NLR) signaling pathways	3/169	45/8828	0.0544704562080364	0.628389686478105	0.625170177138906	Itch/Nod1/Bcl2	3	Reactome	gNMG8
R-MMU-721726	R-MMU-72172	mRNA Splicing	7/169	178/8828	0.0547154329462832	0.628389686478105	0.625170177138906	Hnrnpf/Polr2f/Bcas2/Ccar1/Ddx42/Ncbp1/Polr2h	7	Reactome	gNMG8
R-MMU-56209163	R-MMU-5620916	VxPx cargo-targeting to cilium	2/169	20/8828	0.0552512471994023	0.628389686478105	0.625170177138906	Rab11a/Exoc5	2	Reactome	gNMG8
R-MMU-90128525	R-MMU-9012852	Signaling by NOTCH3	2/169	20/8828	0.0552512471994023	0.628389686478105	0.625170177138906	Ncstn/Aph1a	2	Reactome	gNMG8
R-MMU-90135075	R-MMU-9013507	NOTCH3 Activation and Transmission of Signal to the Nucleus	2/169	20/8828	0.0552512471994023	0.628389686478105	0.625170177138906	Ncstn/Aph1a	2	Reactome	gNMG8
R-MMU-6746956	R-MMU-674695	RNA Polymerase II Pre-transcription Events	4/169	75/8828	0.0552834888780148	0.628389686478105	0.625170177138906	Polr2f/Ncbp1/Polr2h/Taf1	4	Reactome	gNMG8
R-MMU-90071016	R-MMU-9007101	Rab regulation of trafficking	5/169	109/8828	0.057837666658126	0.628389686478105	0.625170177138906	Rab11a/Trappc4/Rab5a/Rab1b/Rab3gap2	5	Reactome	gNMG8
R-MMU-56288976	R-MMU-5628897	TP53 Regulates Metabolic Genes	3/169	47/8828	0.0605687357278396	0.628389686478105	0.625170177138906	Gsr/G6pdx/Prkab2	3	Reactome	gNMG8
R-MMU-4462036	R-MMU-446203	Asparagine N-linked glycosylation	9/169	259/8828	0.0606818619157825	0.628389686478105	0.625170177138906	St3gal4/B4galt5/Trappc4/Rab1b/Cnih1/Sec24c/St3gal1/Sptbn1/Gnpnat1	9	Reactome	gNMG8
R-MMU-1952536	R-MMU-195253	Degradation of beta-catenin by the destruction complex	4/169	78/8828	0.0621385967453271	0.628389686478105	0.625170177138906	Ppp2r5a/Psmd9/Psme4/Tcf7l2	4	Reactome	gNMG8
R-MMU-56830576	R-MMU-5683057	MAPK family signaling cascades	9/169	262/8828	0.0642868703811397	0.628389686478105	0.625170177138906	Ppp2r5a/Rasa3/Psmd9/Prkaca/Psme4/Rasgrp4/Sptbn1/Dusp16/Cdc42ep2	9	Reactome	gNMG8
R-MMU-1902366	R-MMU-190236	Signaling by FGFR	4/169	80/8828	0.0669468587210371	0.628389686478105	0.625170177138906	Hnrnpf/Polr2f/Ncbp1/Polr2h	4	Reactome	gNMG8
R-MMU-96129736	R-MMU-9612973	Autophagy	5/169	114/8828	0.0674709269895541	0.628389686478105	0.625170177138906	Chmp2b/Vps37a/Atg101/Atg4d/Prkab2	5	Reactome	gNMG8
R-MMU-3832804	R-MMU-383280	Nuclear Receptor transcription pathway	3/169	50/8828	0.070285257049726	0.628389686478105	0.625170177138906	Rara/Nr4a1/Pparg	3	Reactome	gNMG8
R-MMU-9755765	R-MMU-975576	N-glycan antennae elongation in the medial/trans-Golgi	2/169	23/8828	0.0709023720305749	0.628389686478105	0.625170177138906	St3gal4/B4galt5	2	Reactome	gNMG8
R-MMU-722036	R-MMU-72203	Processing of Capped Intron-Containing Pre-mRNA	8/169	228/8828	0.0713146333430932	0.628389686478105	0.625170177138906	Hnrnpf/Polr2f/Slbp/Bcas2/Ccar1/Ddx42/Ncbp1/Polr2h	8	Reactome	gNMG8
R-MMU-67818236	R-MMU-6781823	Formation of TC-NER Pre-Incision Complex	3/169	51/8828	0.0736712522591016	0.628389686478105	0.625170177138906	Polr2f/Cops8/Polr2h	3	Reactome	gNMG8
R-MMU-2024246	R-MMU-202424	Downstream TCR signaling	4/169	83/8828	0.0745110289333971	0.628389686478105	0.625170177138906	Psmd9/Psme4/Malt1/Pten	4	Reactome	gNMG8
R-MMU-1119334	R-MMU-111933	Calmodulin induced events	2/169	24/8828	0.0764042728137896	0.628389686478105	0.625170177138906	Camkk2/Prkaca	2	Reactome	gNMG8
R-MMU-1119974	R-MMU-111997	CaM pathway	2/169	24/8828	0.0764042728137896	0.628389686478105	0.625170177138906	Camkk2/Prkaca	2	Reactome	gNMG8
R-MMU-88761986	R-MMU-8876198	RAB GEFs exchange GTP for GDP on RABs	4/169	85/8828	0.0797844972988955	0.628389686478105	0.625170177138906	Trappc4/Rab5a/Rab1b/Rab3gap2	4	Reactome	gNMG8
R-MMU-9137094	R-MMU-913709	O-linked glycosylation of mucins	3/169	53/8828	0.0806566291824986	0.628389686478105	0.625170177138906	St3gal4/B4galt5/St3gal1	3	Reactome	gNMG8
R-MMU-14895094	R-MMU-1489509	DAG and IP3 signaling	2/169	25/8828	0.0820364854915795	0.628389686478105	0.625170177138906	Camkk2/Prkaca	2	Reactome	gNMG8
R-MMU-40902944	R-MMU-4090294	SUMOylation of intracellular receptors	2/169	25/8828	0.0820364854915795	0.628389686478105	0.625170177138906	Rara/Hdac4	2	Reactome	gNMG8
R-MMU-52233453	R-MMU-5223345	Miscellaneous transport and binding events	2/169	25/8828	0.0820364854915795	0.628389686478105	0.625170177138906	Add3/Lrrc8d	2	Reactome	gNMG8
R-MMU-760665	R-MMU-76066	RNA Polymerase III Transcription Initiation From Type 2 Promoter	2/169	25/8828	0.0820364854915795	0.628389686478105	0.625170177138906	Polr2f/Polr2h	2	Reactome	gNMG8
R-MMU-4505316	R-MMU-450531	Regulation of mRNA stability by proteins that bind AU-rich elements	4/169	86/8828	0.0824893343051904	0.628389686478105	0.625170177138906	Zfp36/Anp32a/Psmd9/Psme4	4	Reactome	gNMG8
R-MMU-1123826	R-MMU-112382	Formation of RNA Pol II elongation complex	3/169	54/8828	0.0842534522815433	0.628389686478105	0.625170177138906	Polr2f/Ncbp1/Polr2h	3	Reactome	gNMG8
R-MMU-759556	R-MMU-75955	RNA Polymerase II Transcription Elongation	3/169	54/8828	0.0842534522815433	0.628389686478105	0.625170177138906	Polr2f/Ncbp1/Polr2h	3	Reactome	gNMG8
R-MMU-38584946	R-MMU-3858494	Beta-catenin independent WNT signaling	5/169	123/8828	0.0869182291134252	0.628389686478105	0.625170177138906	Gngt2/Pfn1/Psmd9/Psme4/Tcf7l2	5	Reactome	gNMG8
R-MMU-1119964	R-MMU-111996	Ca-dependent events	2/169	26/8828	0.0877920741031078	0.628389686478105	0.625170177138906	Camkk2/Prkaca	2	Reactome	gNMG8
R-MMU-760616	R-MMU-76061	RNA Polymerase III Transcription Initiation From Type 1 Promoter	2/169	26/8828	0.0877920741031078	0.628389686478105	0.625170177138906	Polr2f/Polr2h	2	Reactome	gNMG8
R-MMU-760714	R-MMU-76071	RNA Polymerase III Transcription Initiation From Type 3 Promoter	2/169	26/8828	0.0877920741031078	0.628389686478105	0.625170177138906	Polr2f/Polr2h	2	Reactome	gNMG8
R-MMU-770755	R-MMU-77075	RNA Pol II CTD phosphorylation and interaction with CE	2/169	26/8828	0.0877920741031078	0.628389686478105	0.625170177138906	Polr2f/Polr2h	2	Reactome	gNMG8
R-MMU-56107806	R-MMU-5610780	Degradation of GLI1 by the proteasome	3/169	56/8828	0.0916487699457189	0.628389686478105	0.625170177138906	Itch/Psmd9/Psme4	3	Reactome	gNMG8
R-MMU-4999433	R-MMU-499943	Interconversion of nucleotide di- and triphosphates	2/169	27/8828	0.0936643176803596	0.628389686478105	0.625170177138906	Gsr/Ak2	2	Reactome	gNMG8
R-MMU-750674	R-MMU-75067	Processing of Capped Intronless Pre-mRNA	2/169	27/8828	0.0936643176803596	0.628389686478105	0.625170177138906	Slbp/Ncbp1	2	Reactome	gNMG8
R-MMU-16328526	R-MMU-1632852	Macroautophagy	4/169	90/8828	0.0937530483369478	0.628389686478105	0.625170177138906	Chmp2b/Atg101/Atg4d/Prkab2	4	Reactome	gNMG8
R-MMU-56107856	R-MMU-5610785	GLI3 is processed to GLI3R by the proteasome	3/169	57/8828	0.0954445549217332	0.628389686478105	0.625170177138906	Psmd9/Prkaca/Psme4	3	Reactome	gNMG8
R-MMU-88737195	R-MMU-8873719	RAB geranylgeranylation	3/169	57/8828	0.0954445549217332	0.628389686478105	0.625170177138906	Rab11a/Rab5a/Rab1b	3	Reactome	gNMG8
R-MMU-4223565	R-MMU-422356	Regulation of insulin secretion	3/169	59/8828	0.10322545397556	0.628389686478105	0.625170177138906	Gngt2/Gnas/Prkaca	3	Reactome	gNMG8
R-MMU-56898966	R-MMU-5689896	Ovarian tumor domain proteases	2/169	29/8828	0.10573292730433	0.628389686478105	0.625170177138906	Nod1/Pten	2	Reactome	gNMG8
R-MMU-738635	R-MMU-73863	RNA Polymerase I Transcription Termination	2/169	29/8828	0.10573292730433	0.628389686478105	0.625170177138906	Polr2f/Polr2h	2	Reactome	gNMG8
R-MMU-4462196	R-MMU-446219	Synthesis of substrates in N-glycan biosythesis	3/169	61/8828	0.111249367869217	0.628389686478105	0.625170177138906	St3gal4/St3gal1/Gnpnat1	3	Reactome	gNMG8
R-MMU-67822106	R-MMU-6782210	Gap-filling DNA repair synthesis and ligation in TC-NER	3/169	61/8828	0.111249367869217	0.628389686478105	0.625170177138906	Pcna/Polr2f/Polr2h	3	Reactome	gNMG8
R-MMU-56632206	R-MMU-5663220	RHO GTPases Activate Formins	5/169	133/8828	0.111593296494819	0.628389686478105	0.625170177138906	Ppp2r5a/Pfn1/Mapre1/B9d2/Fmnl1	5	Reactome	gNMG8
R-MMU-37694026	R-MMU-3769402	Deactivation of the beta-catenin transactivating complex	2/169	30/8828	0.111916876565279	0.628389686478105	0.625170177138906	Chd8/Tcf7l2	2	Reactome	gNMG8
R-MMU-9177295	R-MMU-917729	Endosomal Sorting Complex Required For Transport (ESCRT)	2/169	30/8828	0.111916876565279	0.628389686478105	0.625170177138906	Chmp2b/Vps37a	2	Reactome	gNMG8
R-MMU-56209125	R-MMU-5620912	Anchoring of the basal body to the plasma membrane	4/169	96/8828	0.111930355808715	0.628389686478105	0.625170177138906	Rab11a/Mapre1/Prkaca/B9d2	4	Reactome	gNMG8
R-MMU-1686386	R-MMU-168638	NOD1/2 Signaling Pathway	2/169	31/8828	0.118192636660198	0.628389686478105	0.625170177138906	Itch/Nod1	2	Reactome	gNMG8
R-MMU-158695	R-MMU-15869	Metabolism of nucleotides	4/169	98/8828	0.118314795782197	0.628389686478105	0.625170177138906	Xdh/Gsr/Atic/Ak2	4	Reactome	gNMG8
R-MMU-11690916	R-MMU-1169091	Activation of NF-kappaB in B cells	3/169	63/8828	0.119504805271075	0.628389686478105	0.625170177138906	Psmd9/Psme4/Malt1	3	Reactome	gNMG8
R-MMU-67821356	R-MMU-6782135	Dual incision in TC-NER	3/169	63/8828	0.119504805271075	0.628389686478105	0.625170177138906	Pcna/Polr2f/Polr2h	3	Reactome	gNMG8
R-MMU-37009896	R-MMU-3700989	Transcriptional Regulation by TP53	8/169	262/8828	0.129802402153149	0.628389686478105	0.625170177138906	Gsr/Pcna/Polr2f/Polr2h/Taf1/G6pdx/Hipk1/Prkab2	8	Reactome	gNMG8
R-MMU-40850015	R-MMU-4085001	Sialic acid metabolism	2/169	33/8828	0.130996862623647	0.628389686478105	0.625170177138906	St3gal4/St3gal1	2	Reactome	gNMG8
R-MMU-4200923	R-MMU-420092	Glucagon-type ligand receptors	2/169	33/8828	0.130996862623647	0.628389686478105	0.625170177138906	Gngt2/Gnas	2	Reactome	gNMG8
R-MMU-741586	R-MMU-74158	RNA Polymerase III Transcription	2/169	33/8828	0.130996862623647	0.628389686478105	0.625170177138906	Polr2f/Polr2h	2	Reactome	gNMG8
R-MMU-760466	R-MMU-76046	RNA Polymerase III Transcription Initiation	2/169	33/8828	0.130996862623647	0.628389686478105	0.625170177138906	Polr2f/Polr2h	2	Reactome	gNMG8
R-MMU-96157106	R-MMU-9615710	Microautophagy	2/169	33/8828	0.130996862623647	0.628389686478105	0.625170177138906	Chmp2b/Vps37a	2	Reactome	gNMG8
R-MMU-56963986	R-MMU-5696398	Nucleotide Excision Repair	4/169	102/8828	0.131544570770715	0.628389686478105	0.625170177138906	Pcna/Polr2f/Cops8/Polr2h	4	Reactome	gNMG8
R-MMU-56214816	R-MMU-5621481	C-type lectin receptors (CLRs)	4/169	103/8828	0.134944536464932	0.628389686478105	0.625170177138906	Psmd9/Prkaca/Psme4/Malt1	4	Reactome	gNMG8
R-MMU-1741546	R-MMU-174154	APC/C:Cdc20 mediated degradation of Securin	3/169	67/8828	0.136663553715997	0.628389686478105	0.625170177138906	Psmd9/Psme4/Anapc5	3	Reactome	gNMG8
R-MMU-56584426	R-MMU-5658442	Regulation of RAS by GAPs	3/169	67/8828	0.136663553715997	0.628389686478105	0.625170177138906	Rasa3/Psmd9/Psme4	3	Reactome	gNMG8
R-MMU-89392366	R-MMU-8939236	RUNX1 regulates transcription of genes involved in differentiation of HSCs	3/169	67/8828	0.136663553715997	0.628389686478105	0.625170177138906	Itch/Psmd9/Psme4	3	Reactome	gNMG8
R-MMU-1592304	R-MMU-159230	Transport of the SLBP Dependant Mature mRNA	2/169	34/8828	0.137514418500506	0.628389686478105	0.625170177138906	Slbp/Ncbp1	2	Reactome	gNMG8
R-MMU-56945304	R-MMU-5694530	Cargo concentration in the ER	2/169	34/8828	0.137514418500506	0.628389686478105	0.625170177138906	Cnih1/Sec24c	2	Reactome	gNMG8
R-MMU-713876	R-MMU-71387	Metabolism of carbohydrates	8/169	266/8828	0.137966279237498	0.628389686478105	0.625170177138906	St3gal4/B4galt5/Chsy1/G6pdx/St3gal1/Chp1/Ids/Tkt	8	Reactome	gNMG8
R-MMU-1095816	R-MMU-109581	Apoptosis	4/169	104/8828	0.138380274864104	0.628389686478105	0.625170177138906	Stk24/Diablo/Bcl2/Kpna1	4	Reactome	gNMG8
R-MMU-56107876	R-MMU-5610787	Hedgehog 'off' state	4/169	104/8828	0.138380274864104	0.628389686478105	0.625170177138906	Itch/Psmd9/Prkaca/Psme4	4	Reactome	gNMG8
R-MMU-24678136	R-MMU-2467813	Separation of Sister Chromatids	6/169	183/8828	0.138784523421873	0.628389686478105	0.625170177138906	Ppp2r5a/Mapre1/Psmd9/Psme4/B9d2/Anapc5	6	Reactome	gNMG8
R-MMU-89487516	R-MMU-8948751	Regulation of PTEN stability and activity	3/169	68/8828	0.141079628774178	0.628389686478105	0.625170177138906	Psmd9/Psme4/Pten	3	Reactome	gNMG8
R-MMU-90069346	R-MMU-9006934	Signaling by Receptor Tyrosine Kinases	11/169	399/8828	0.142872281817294	0.628389686478105	0.625170177138906	Itch/Hnrnpf/Polr2f/Ncstn/Ncbp1/Polr2h/Prkaca/Aph1a/Rps6ka2/Ptprj/Ptk2b	11	Reactome	gNMG8
R-MMU-39286653	R-MMU-3928665	EPH-ephrin mediated repulsion of cells	2/169	35/8828	0.144101955645973	0.628389686478105	0.625170177138906	Ncstn/Aph1a	2	Reactome	gNMG8
R-MMU-1118856	R-MMU-111885	Opioid Signalling	3/169	69/8828	0.145543304807456	0.628389686478105	0.625170177138906	Camkk2/Gngt2/Prkaca	3	Reactome	gNMG8
R-MMU-1999776	R-MMU-199977	ER to Golgi Anterograde Transport	5/169	146/8828	0.148123671040889	0.628389686478105	0.625170177138906	Trappc4/Rab1b/Cnih1/Sec24c/Sptbn1	5	Reactome	gNMG8
R-MMU-772893	R-MMU-77289	Mitochondrial Fatty Acid Beta-Oxidation	2/169	36/8828	0.150754451078796	0.628389686478105	0.625170177138906	Acaa2/Acbd6	2	Reactome	gNMG8
R-MMU-696186	R-MMU-69618	Mitotic Spindle Checkpoint	4/169	108/8828	0.152468196523241	0.628389686478105	0.625170177138906	Ppp2r5a/Mapre1/B9d2/Anapc5	4	Reactome	gNMG8
R-MMU-4461936	R-MMU-446193	Biosynthesis of the N-glycan precursor (dolichol lipid-linked oligosaccharide, LLO) and transfer to a nascent protein	3/169	71/8828	0.154607551814329	0.628389686478105	0.625170177138906	St3gal4/St3gal1/Gnpnat1	3	Reactome	gNMG8
R-MMU-1741786	R-MMU-174178	APC/C:Cdh1 mediated degradation of Cdc20 and other APC/C:Cdh1 targeted proteins in late mitosis/early G1	3/169	72/8828	0.159205174449384	0.628389686478105	0.625170177138906	Psmd9/Psme4/Anapc5	3	Reactome	gNMG8
R-MMU-1741846	R-MMU-174184	Cdc20:Phospho-APC/C mediated degradation of Cyclin A	3/169	72/8828	0.159205174449384	0.628389686478105	0.625170177138906	Psmd9/Psme4/Anapc5	3	Reactome	gNMG8
R-MMU-690176	R-MMU-69017	CDK-mediated phosphorylation and removal of Cdc6	3/169	72/8828	0.159205174449384	0.628389686478105	0.625170177138906	Psmd9/Psme4/Anapc5	3	Reactome	gNMG8
R-MMU-56730016	R-MMU-5673001	RAF/MAP kinase cascade	7/169	234/8828	0.161811081087624	0.628389686478105	0.625170177138906	Ppp2r5a/Rasa3/Psmd9/Psme4/Rasgrp4/Sptbn1/Dusp16	7	Reactome	gNMG8
R-MMU-53578016	R-MMU-5357801	Programmed Cell Death	4/169	111/8828	0.163378070868463	0.628389686478105	0.625170177138906	Stk24/Diablo/Bcl2/Kpna1	4	Reactome	gNMG8
R-MMU-1794196	R-MMU-179419	APC:Cdc20 mediated degradation of cell cycle proteins prior to satisfation of the cell cycle checkpoint	3/169	73/8828	0.1638445036397	0.628389686478105	0.625170177138906	Psmd9/Psme4/Anapc5	3	Reactome	gNMG8
R-MMU-28718376	R-MMU-2871837	FCERI mediated NF-kB activation	3/169	73/8828	0.1638445036397	0.628389686478105	0.625170177138906	Psmd9/Psme4/Malt1	3	Reactome	gNMG8
R-MMU-1096066	R-MMU-109606	Intrinsic Pathway for Apoptosis	2/169	38/8828	0.164235043389128	0.628389686478105	0.625170177138906	Diablo/Bcl2	2	Reactome	gNMG8
R-MMU-1120435	R-MMU-112043	PLC beta mediated events	2/169	38/8828	0.164235043389128	0.628389686478105	0.625170177138906	Camkk2/Prkaca	2	Reactome	gNMG8
R-MMU-688826	R-MMU-68882	Mitotic Anaphase	6/169	193/8828	0.165241879338364	0.628389686478105	0.625170177138906	Ppp2r5a/Mapre1/Psmd9/Psme4/B9d2/Anapc5	6	Reactome	gNMG8
R-MMU-25553966	R-MMU-2555396	Mitotic Metaphase and Anaphase	6/169	194/8828	0.168000178012249	0.628389686478105	0.625170177138906	Ppp2r5a/Mapre1/Psmd9/Psme4/B9d2/Anapc5	6	Reactome	gNMG8
R-MMU-11683726	R-MMU-1168372	Downstream signaling events of B Cell Receptor (BCR)	3/169	74/8828	0.168524075850897	0.628389686478105	0.625170177138906	Psmd9/Psme4/Malt1	3	Reactome	gNMG8
R-MMU-4183466	R-MMU-418346	Platelet homeostasis	3/169	74/8828	0.168524075850897	0.628389686478105	0.625170177138906	Ppp2r5a/Gngt2/Gnas	3	Reactome	gNMG8
R-MMU-1120405	R-MMU-112040	G-protein mediated events	2/169	39/8828	0.17105389972399	0.628389686478105	0.625170177138906	Camkk2/Prkaca	2	Reactome	gNMG8
R-MMU-56752216	R-MMU-5675221	Negative regulation of MAPK pathway	2/169	39/8828	0.17105389972399	0.628389686478105	0.625170177138906	Ppp2r5a/Dusp16	2	Reactome	gNMG8
R-MMU-1764096	R-MMU-176409	APC/C:Cdc20 mediated degradation of mitotic proteins	3/169	75/8828	0.173242433641433	0.628389686478105	0.625170177138906	Psmd9/Psme4/Anapc5	3	Reactome	gNMG8
R-MMU-88522766	R-MMU-8852276	The role of GTSE1 in G2/M progression after G2 checkpoint	3/169	75/8828	0.173242433641433	0.628389686478105	0.625170177138906	Mapre1/Psmd9/Psme4	3	Reactome	gNMG8
R-MMU-1113672	R-MMU-111367	SLBP independent Processing of Histone Pre-mRNAs	1/169	10/8828	0.175841175167431	0.628389686478105	0.625170177138906	Ncbp1	1	Reactome	gNMG8
R-MMU-15669772	R-MMU-1566977	Fibronectin matrix formation	1/169	10/8828	0.175841175167431	0.628389686478105	0.625170177138906	Ceacam1	1	Reactome	gNMG8
R-MMU-1626582	R-MMU-162658	Golgi Cisternae Pericentriolar Stack Reorganization	1/169	10/8828	0.175841175167431	0.628389686478105	0.625170177138906	Rab1b	1	Reactome	gNMG8
R-MMU-1967801	R-MMU-196780	Biotin transport and metabolism	1/169	10/8828	0.175841175167431	0.628389686478105	0.625170177138906	Hlcs	1	Reactome	gNMG8
R-MMU-1986932	R-MMU-198693	AKT phosphorylates targets in the nucleus	1/169	10/8828	0.175841175167431	0.628389686478105	0.625170177138906	Nr4a1	1	Reactome	gNMG8
R-MMU-21229483	R-MMU-2122948	Activated NOTCH1 Transmits Signal to the Nucleus	1/169	10/8828	0.175841175167431	0.628389686478105	0.625170177138906	Itch	1	Reactome	gNMG8
R-MMU-46412653	R-MMU-4641265	Repression of WNT target genes	1/169	10/8828	0.175841175167431	0.628389686478105	0.625170177138906	Tcf7l2	1	Reactome	gNMG8
R-MMU-56849966	R-MMU-5684996	MAPK1/MAPK3 signaling	7/169	240/8828	0.176814521920408	0.628389686478105	0.625170177138906	Ppp2r5a/Rasa3/Psmd9/Psme4/Rasgrp4/Sptbn1/Dusp16	7	Reactome	gNMG8
R-MMU-1592344	R-MMU-159234	Transport of Mature mRNAs Derived from Intronless Transcripts	2/169	40/8828	0.177919224781772	0.628389686478105	0.625170177138906	Slbp/Ncbp1	2	Reactome	gNMG8
R-MMU-1768146	R-MMU-176814	Activation of APC/C and APC/C:Cdc20 mediated degradation of mitotic proteins	3/169	76/8828	0.177998126603143	0.628389686478105	0.625170177138906	Psmd9/Psme4/Anapc5	3	Reactome	gNMG8
R-MMU-24542026	R-MMU-2454202	Fc epsilon receptor (FCERI) signaling	4/169	115/8828	0.178348787458568	0.628389686478105	0.625170177138906	Psmd9/Psme4/Lcp2/Malt1	4	Reactome	gNMG8
R-MMU-692396	R-MMU-69239	Synthesis of DNA	4/169	115/8828	0.178348787458568	0.628389686478105	0.625170177138906	Pcna/Psmd9/Psme4/Anapc5	4	Reactome	gNMG8
R-MMU-88781596	R-MMU-8878159	Transcriptional regulation by RUNX3	3/169	78/8828	0.187615756872509	0.628389686478105	0.625170177138906	Psmd9/Tcf7l2/Hdac4	3	Reactome	gNMG8
R-MMU-4301162	R-MMU-430116	GP1b-IX-V activation signalling	1/169	11/8828	0.191636462238955	0.628389686478105	0.625170177138906	Flna	1	Reactome	gNMG8
R-MMU-46158855	R-MMU-4615885	SUMOylation of DNA replication proteins	2/169	42/8828	0.191772452683086	0.628389686478105	0.625170177138906	Pcna/Top1	2	Reactome	gNMG8
R-MMU-67966486	R-MMU-6796648	TP53 Regulates Transcription of DNA Repair Genes	2/169	42/8828	0.191772452683086	0.628389686478105	0.625170177138906	Polr2f/Polr2h	2	Reactome	gNMG8
R-MMU-56884266	R-MMU-5688426	Deubiquitination	7/169	246/8828	0.192393584969582	0.628389686478105	0.625170177138906	Psmd9/Abraxas2/Usp9x/Psme4/Nod1/Pten/Usp22	7	Reactome	gNMG8
R-MMU-96072406	R-MMU-9607240	FLT3 Signaling	7/169	248/8828	0.197707724956491	0.628389686478105	0.625170177138906	Ppp2r5a/Rasa3/Psmd9/Psme4/Rasgrp4/Sptbn1/Dusp16	7	Reactome	gNMG8
R-MMU-688866	R-MMU-68886	M Phase	10/169	383/8828	0.198712675196872	0.628389686478105	0.625170177138906	Ppp2r5a/Mapre1/Rab1b/Psmd9/Nipbl/Prkaca/Psme4/Numa1/B9d2/Anapc5	10	Reactome	gNMG8
R-MMU-737626	R-MMU-73762	RNA Polymerase I Transcription Initiation	2/169	43/8828	0.198752296524518	0.628389686478105	0.625170177138906	Polr2f/Polr2h	2	Reactome	gNMG8
R-MMU-1957216	R-MMU-195721	Signaling by WNT	8/169	295/8828	0.20434150976462	0.628389686478105	0.625170177138906	Ppp2r5a/Gngt2/Pfn1/Psmd9/Chd8/Psme4/Tmed5/Tcf7l2	8	Reactome	gNMG8
R-MMU-40863986	R-MMU-4086398	Ca2+ pathway	2/169	44/8828	0.205762483400672	0.628389686478105	0.625170177138906	Gngt2/Tcf7l2	2	Reactome	gNMG8
R-MMU-1114474	R-MMU-111447	Activation of BAD and translocation to mitochondria	1/169	12/8828	0.207130784330553	0.628389686478105	0.625170177138906	Bcl2	1	Reactome	gNMG8
R-MMU-14832132	R-MMU-1483213	Synthesis of PE	1/169	12/8828	0.207130784330553	0.628389686478105	0.625170177138906	Selenoi	1	Reactome	gNMG8
R-MMU-20241011	R-MMU-2024101	CS/DS degradation	1/169	12/8828	0.207130784330553	0.628389686478105	0.625170177138906	Ids	1	Reactome	gNMG8
R-MMU-2024273	R-MMU-202427	Phosphorylation of CD3 and TCR zeta chains	1/169	12/8828	0.207130784330553	0.628389686478105	0.625170177138906	Ptprj	1	Reactome	gNMG8
R-MMU-21609162	R-MMU-2160916	Hyaluronan uptake and degradation	1/169	12/8828	0.207130784330553	0.628389686478105	0.625170177138906	Chp1	1	Reactome	gNMG8
R-MMU-53585652	R-MMU-5358565	Mismatch repair (MMR) directed by MSH2:MSH6 (MutSalpha)	1/169	12/8828	0.207130784330553	0.628389686478105	0.625170177138906	Pcna	1	Reactome	gNMG8
R-MMU-688841	R-MMU-68884	Mitotic Telophase/Cytokinesis	1/169	12/8828	0.207130784330553	0.628389686478105	0.625170177138906	Nipbl	1	Reactome	gNMG8
R-MMU-691662	R-MMU-69166	Removal of the Flap Intermediate	1/169	12/8828	0.207130784330553	0.628389686478105	0.625170177138906	Pcna	1	Reactome	gNMG8
R-MMU-710641	R-MMU-71064	Lysine catabolism	1/169	12/8828	0.207130784330553	0.628389686478105	0.625170177138906	Ogdh	1	Reactome	gNMG8
R-MMU-738173	R-MMU-73817	Purine ribonucleoside monophosphate biosynthesis	1/169	12/8828	0.207130784330553	0.628389686478105	0.625170177138906	Atic	1	Reactome	gNMG8
R-MMU-751091	R-MMU-75109	Triglyceride biosynthesis	1/169	12/8828	0.207130784330553	0.628389686478105	0.625170177138906	Gk	1	Reactome	gNMG8
R-MMU-752053	R-MMU-75205	Dissolution of Fibrin Clot	1/169	12/8828	0.207130784330553	0.628389686478105	0.625170177138906	Plaur	1	Reactome	gNMG8
R-MMU-56326846	R-MMU-5632684	Hedgehog 'on' state	3/169	82/8828	0.207236201014693	0.628389686478105	0.625170177138906	Itch/Psmd9/Psme4	3	Reactome	gNMG8
R-MMU-693066	R-MMU-69306	DNA Replication	4/169	123/8828	0.209579811938447	0.628389686478105	0.625170177138906	Pcna/Psmd9/Psme4/Anapc5	4	Reactome	gNMG8
R-MMU-1741436	R-MMU-174143	APC/C-mediated degradation of cell cycle proteins	3/169	83/8828	0.212213394967741	0.628389686478105	0.625170177138906	Psmd9/Psme4/Anapc5	3	Reactome	gNMG8
R-MMU-4532766	R-MMU-453276	Regulation of mitotic cell cycle	3/169	83/8828	0.212213394967741	0.628389686478105	0.625170177138906	Psmd9/Psme4/Anapc5	3	Reactome	gNMG8
R-MMU-68047565	R-MMU-6804756	Regulation of TP53 Activity through Phosphorylation	3/169	83/8828	0.212213394967741	0.628389686478105	0.625170177138906	Taf1/Hipk1/Prkab2	3	Reactome	gNMG8
R-MMU-90069256	R-MMU-9006925	Intracellular signaling by second messengers	7/169	255/8828	0.216753759297322	0.628389686478105	0.625170177138906	Camkk2/Ppp2r5a/Psmd9/Prkaca/Psme4/Nr4a1/Pten	7	Reactome	gNMG8
R-MMU-88566886	R-MMU-8856688	Golgi-to-ER retrograde transport	4/169	126/8828	0.22167735194391	0.628389686478105	0.625170177138906	Rab1b/Rab3gap2/Stx18/Bnip1	4	Reactome	gNMG8
R-MMU-53585082	R-MMU-5358508	Mismatch Repair	1/169	13/8828	0.222329842571041	0.628389686478105	0.625170177138906	Pcna	1	Reactome	gNMG8
R-MMU-691832	R-MMU-69183	Processive synthesis on the lagging strand	1/169	13/8828	0.222329842571041	0.628389686478105	0.625170177138906	Pcna	1	Reactome	gNMG8
R-MMU-25595836	R-MMU-2559583	Cellular Senescence	5/169	169/8828	0.222975628902967	0.628389686478105	0.625170177138906	Cebpb/Mink1/Kdm6b/Rps6ka2/Anapc5	5	Reactome	gNMG8
R-MMU-89788686	R-MMU-8978868	Fatty acid metabolism	5/169	169/8828	0.222975628902967	0.628389686478105	0.625170177138906	Acaa2/Acbd6/Acsl5/Slc25a20/Prkab2	5	Reactome	gNMG8
R-MMU-40864006	R-MMU-4086400	PCP/CE pathway	3/169	86/8828	0.227296075650612	0.628389686478105	0.625170177138906	Pfn1/Psmd9/Psme4	3	Reactome	gNMG8
R-MMU-56077646	R-MMU-5607764	CLEC7A (Dectin-1) signaling	3/169	86/8828	0.227296075650612	0.628389686478105	0.625170177138906	Psmd9/Psme4/Malt1	3	Reactome	gNMG8
R-MMU-16604996	R-MMU-1660499	Synthesis of PIPs at the plasma membrane	2/169	48/8828	0.234034740981134	0.628389686478105	0.625170177138906	Rab5a/Pten	2	Reactome	gNMG8
R-MMU-17931853	R-MMU-1793185	Chondroitin sulfate/dermatan sulfate metabolism	2/169	48/8828	0.234034740981134	0.628389686478105	0.625170177138906	Chsy1/Ids	2	Reactome	gNMG8
R-MMU-1403421	R-MMU-140342	Apoptosis induced DNA fragmentation	1/169	14/8828	0.237239230728215	0.628389686478105	0.625170177138906	Kpna1	1	Reactome	gNMG8
R-MMU-1565812	R-MMU-156581	Methylation	1/169	14/8828	0.237239230728215	0.628389686478105	0.625170177138906	Mat2a	1	Reactome	gNMG8
R-MMU-1744113	R-MMU-174411	Polymerase switching on the C-strand of the telomere	1/169	14/8828	0.237239230728215	0.628389686478105	0.625170177138906	Pcna	1	Reactome	gNMG8
R-MMU-2648763	R-MMU-264876	Insulin processing	1/169	14/8828	0.237239230728215	0.628389686478105	0.625170177138906	Exoc5	1	Reactome	gNMG8
R-MMU-4006854	R-MMU-400685	Sema4D in semaphorin signaling	1/169	14/8828	0.237239230728215	0.628389686478105	0.625170177138906	Rras	1	Reactome	gNMG8
R-MMU-6223125	R-MMU-622312	Inflammasomes	1/169	14/8828	0.237239230728215	0.628389686478105	0.625170177138906	Bcl2	1	Reactome	gNMG8
R-MMU-690913	R-MMU-69091	Polymerase switching	1/169	14/8828	0.237239230728215	0.628389686478105	0.625170177138906	Pcna	1	Reactome	gNMG8
R-MMU-691093	R-MMU-69109	Leading Strand Synthesis	1/169	14/8828	0.237239230728215	0.628389686478105	0.625170177138906	Pcna	1	Reactome	gNMG8
R-MMU-9364403	R-MMU-936440	Negative regulators of DDX58/IFIH1 signaling	1/169	14/8828	0.237239230728215	0.628389686478105	0.625170177138906	Tax1bp1	1	Reactome	gNMG8
R-MMU-12369785	R-MMU-1236978	Cross-presentation of soluble exogenous antigens (endosomes)	2/169	49/8828	0.241143791840041	0.628389686478105	0.625170177138906	Psmd9/Psme4	2	Reactome	gNMG8
R-MMU-56209205	R-MMU-5620920	Cargo trafficking to the periciliary membrane	2/169	49/8828	0.241143791840041	0.628389686478105	0.625170177138906	Rab11a/Exoc5	2	Reactome	gNMG8
R-MMU-3803205	R-MMU-380320	Recruitment of NuMA to mitotic centrosomes	3/169	89/8828	0.24257745456503	0.628389686478105	0.625170177138906	Mapre1/Prkaca/Numa1	3	Reactome	gNMG8
R-MMU-690526	R-MMU-69052	Switching of origins to a post-replicative state	3/169	89/8828	0.24257745456503	0.628389686478105	0.625170177138906	Psmd9/Psme4/Anapc5	3	Reactome	gNMG8
R-MMU-89516646	R-MMU-8951664	Neddylation	6/169	219/8828	0.242618079220291	0.628389686478105	0.625170177138906	Psmd9/Cops8/Tulp4/Socs6/Psme4/Fbxo4	6	Reactome	gNMG8
R-MMU-67912266	R-MMU-6791226	Major pathway of rRNA processing in the nucleolus and cytosol	5/169	175/8828	0.244171820694637	0.628389686478105	0.625170177138906	Ebna1bp2/Riok3/Wdr12/Rpl3l/Rpp21	5	Reactome	gNMG8
R-MMU-723126	R-MMU-72312	rRNA processing	5/169	175/8828	0.244171820694637	0.628389686478105	0.625170177138906	Ebna1bp2/Riok3/Wdr12/Rpl3l/Rpp21	5	Reactome	gNMG8
R-MMU-88687736	R-MMU-8868773	rRNA processing in the nucleus and cytosol	5/169	175/8828	0.244171820694637	0.628389686478105	0.625170177138906	Ebna1bp2/Riok3/Wdr12/Rpl3l/Rpp21	5	Reactome	gNMG8
R-MMU-751536	R-MMU-75153	Apoptotic execution phase	2/169	50/8828	0.248262897456304	0.628389686478105	0.625170177138906	Stk24/Kpna1	2	Reactome	gNMG8
R-MMU-1103124	R-MMU-110312	Translesion synthesis by REV1	1/169	15/8828	0.251864437218677	0.628389686478105	0.625170177138906	Pcna	1	Reactome	gNMG8
R-MMU-1119314	R-MMU-111931	PKA-mediated phosphorylation of CREB	1/169	15/8828	0.251864437218677	0.628389686478105	0.625170177138906	Prkaca	1	Reactome	gNMG8
R-MMU-1594183	R-MMU-159418	Recycling of bile acids and salts	1/169	15/8828	0.251864437218677	0.628389686478105	0.625170177138906	Stard5	1	Reactome	gNMG8
R-MMU-1636154	R-MMU-163615	PKA activation	1/169	15/8828	0.251864437218677	0.628389686478105	0.625170177138906	Prkaca	1	Reactome	gNMG8
R-MMU-1800244	R-MMU-180024	DARPP-32 events	1/169	15/8828	0.251864437218677	0.628389686478105	0.625170177138906	Prkaca	1	Reactome	gNMG8
R-MMU-56215755	R-MMU-5621575	CD209 (DC-SIGN) signaling	1/169	15/8828	0.251864437218677	0.628389686478105	0.625170177138906	Prkaca	1	Reactome	gNMG8
R-MMU-89563203	R-MMU-8956320	Nucleobase biosynthesis	1/169	15/8828	0.251864437218677	0.628389686478105	0.625170177138906	Atic	1	Reactome	gNMG8
R-MMU-90376292	R-MMU-9037629	Lewis blood group biosynthesis	1/169	15/8828	0.251864437218677	0.628389686478105	0.625170177138906	St3gal4	1	Reactome	gNMG8
R-MMU-68031575	R-MMU-6803157	Antimicrobial peptides	3/169	91/8828	0.25285813179741	0.628389686478105	0.625170177138906	Atp7a/Ear2/Pglyrp1	3	Reactome	gNMG8
R-MMU-3505625	R-MMU-350562	Regulation of ornithine decarboxylase (ODC)	2/169	51/8828	0.25538908705619	0.628389686478105	0.625170177138906	Psmd9/Psme4	2	Reactome	gNMG8
R-MMU-758156	R-MMU-75815	Ubiquitin-dependent degradation of Cyclin D	2/169	51/8828	0.25538908705619	0.628389686478105	0.625170177138906	Psmd9/Psme4	2	Reactome	gNMG8
R-MMU-1414246	R-MMU-141424	Amplification of signal from the kinetochores	3/169	92/8828	0.258022612570879	0.628389686478105	0.625170177138906	Ppp2r5a/Mapre1/B9d2	3	Reactome	gNMG8
R-MMU-1414446	R-MMU-141444	Amplification of signal from unattached kinetochores via a MAD2 inhibitory signal	3/169	92/8828	0.258022612570879	0.628389686478105	0.625170177138906	Ppp2r5a/Mapre1/B9d2	3	Reactome	gNMG8
R-MMU-68114346	R-MMU-6811434	COPI-dependent Golgi-to-ER retrograde traffic	3/169	92/8828	0.258022612570879	0.628389686478105	0.625170177138906	Rab1b/Stx18/Bnip1	3	Reactome	gNMG8
R-MMU-18522416	R-MMU-1852241	Organelle biogenesis and maintenance	6/169	224/8828	0.258632314645408	0.628389686478105	0.625170177138906	Sirt3/Rab11a/Mapre1/Exoc5/Prkaca/B9d2	6	Reactome	gNMG8
R-MMU-53583516	R-MMU-5358351	Signaling by Hedgehog	4/169	135/8828	0.258982474114329	0.628389686478105	0.625170177138906	Itch/Psmd9/Prkaca/Psme4	4	Reactome	gNMG8
R-MMU-68114426	R-MMU-6811442	Intra-Golgi and retrograde Golgi-to-ER traffic	5/169	180/8828	0.262231595432068	0.628389686478105	0.625170177138906	Rab1b/Rab3gap2/Stx18/Cyth3/Bnip1	5	Reactome	gNMG8
R-MMU-3494256	R-MMU-349425	Autodegradation of the E3 ubiquitin ligase COP1	2/169	52/8828	0.262519498620975	0.628389686478105	0.625170177138906	Psmd9/Psme4	2	Reactome	gNMG8
R-MMU-4327226	R-MMU-432722	Golgi Associated Vesicle Biogenesis	2/169	52/8828	0.262519498620975	0.628389686478105	0.625170177138906	Ap1s2/Snapin	2	Reactome	gNMG8
R-MMU-55787756	R-MMU-5578775	Ion homeostasis	2/169	52/8828	0.262519498620975	0.628389686478105	0.625170177138906	Atp1a1/Prkaca	2	Reactome	gNMG8
R-MMU-696016	R-MMU-69601	Ubiquitin Mediated Degradation of Phosphorylated Cdc25A	2/169	52/8828	0.262519498620975	0.628389686478105	0.625170177138906	Psmd9/Psme4	2	Reactome	gNMG8
R-MMU-696106	R-MMU-69610	p53-Independent DNA Damage Response	2/169	52/8828	0.262519498620975	0.628389686478105	0.625170177138906	Psmd9/Psme4	2	Reactome	gNMG8
R-MMU-696136	R-MMU-69613	p53-Independent G1/S DNA damage checkpoint	2/169	52/8828	0.262519498620975	0.628389686478105	0.625170177138906	Psmd9/Psme4	2	Reactome	gNMG8
R-MMU-56898806	R-MMU-5689880	Ub-specific processing proteases	5/169	181/8828	0.265881632960262	0.628389686478105	0.625170177138906	Psmd9/Usp9x/Psme4/Pten/Usp22	5	Reactome	gNMG8
R-MMU-1892001	R-MMU-189200	Cellular hexose transport	1/169	16/8828	0.26621084708025	0.628389686478105	0.625170177138906	Slc2a6	1	Reactome	gNMG8
R-MMU-1962994	R-MMU-196299	Beta-catenin phosphorylation cascade	1/169	16/8828	0.26621084708025	0.628389686478105	0.625170177138906	Ppp2r5a	1	Reactome	gNMG8
R-MMU-20223772	R-MMU-2022377	Metabolism of Angiotensinogen to Angiotensins	1/169	16/8828	0.26621084708025	0.628389686478105	0.625170177138906	Ace	1	Reactome	gNMG8
R-MMU-4505135	R-MMU-450513	Tristetraprolin (TTP, ZFP36) binds and destabilizes mRNA	1/169	16/8828	0.26621084708025	0.628389686478105	0.625170177138906	Zfp36	1	Reactome	gNMG8
R-MMU-56558624	R-MMU-5655862	Translesion synthesis by POLK	1/169	16/8828	0.26621084708025	0.628389686478105	0.625170177138906	Pcna	1	Reactome	gNMG8
R-MMU-56561214	R-MMU-5656121	Translesion synthesis by POLI	1/169	16/8828	0.26621084708025	0.628389686478105	0.625170177138906	Pcna	1	Reactome	gNMG8
R-MMU-90336582	R-MMU-9033658	Blood group systems biosynthesis	1/169	16/8828	0.26621084708025	0.628389686478105	0.625170177138906	St3gal4	1	Reactome	gNMG8
R-MMU-1708346	R-MMU-170834	Signaling by TGF-beta Receptor Complex	2/169	54/8828	0.276782065222022	0.628389686478105	0.625170177138906	Usp9x/Zfyve9	2	Reactome	gNMG8
R-MMU-9368376	R-MMU-936837	Ion transport by P-type ATPases	2/169	54/8828	0.276782065222022	0.628389686478105	0.625170177138906	Atp1a1/Atp7a	2	Reactome	gNMG8
R-MMU-90207026	R-MMU-9020702	Interleukin-1 signaling	3/169	96/8828	0.278813013484575	0.628389686478105	0.625170177138906	Psmd9/Psme4/Nod1	3	Reactome	gNMG8
R-MMU-1123146	R-MMU-112314	Neurotransmitter receptors and postsynaptic signal transmission	4/169	140/8828	0.280228003772698	0.628389686478105	0.625170177138906	Camkk2/Gngt2/Prkaca/Rps6ka2	4	Reactome	gNMG8
R-MMU-21428452	R-MMU-2142845	Hyaluronan metabolism	1/169	17/8828	0.280283743907694	0.628389686478105	0.625170177138906	Chp1	1	Reactome	gNMG8
R-MMU-4321425	R-MMU-432142	Platelet sensitization by LDL	1/169	17/8828	0.280283743907694	0.628389686478105	0.625170177138906	Ppp2r5a	1	Reactome	gNMG8
R-MMU-4463534	R-MMU-446353	Cell-extracellular matrix interactions	1/169	17/8828	0.280283743907694	0.628389686478105	0.625170177138906	Flna	1	Reactome	gNMG8
R-MMU-4484246	R-MMU-448424	Interleukin-17 signaling	2/169	55/8828	0.28390901307214	0.628389686478105	0.625170177138906	Rps6ka2/Nod1	2	Reactome	gNMG8
R-MMU-4502946	R-MMU-450294	MAP kinase activation	2/169	55/8828	0.28390901307214	0.628389686478105	0.625170177138906	Rps6ka2/Nod1	2	Reactome	gNMG8
R-MMU-46412576	R-MMU-4641257	Degradation of AXIN	2/169	55/8828	0.28390901307214	0.628389686478105	0.625170177138906	Psmd9/Psme4	2	Reactome	gNMG8
R-MMU-88540506	R-MMU-8854050	FBXL7 down-regulates AURKA during mitotic entry and in early mitosis	2/169	55/8828	0.28390901307214	0.628389686478105	0.625170177138906	Psmd9/Psme4	2	Reactome	gNMG8
R-MMU-51731054	R-MMU-5173105	O-linked glycosylation	3/169	97/8828	0.284037804832801	0.628389686478105	0.625170177138906	St3gal4/B4galt5/St3gal1	3	Reactome	gNMG8
R-MMU-56685416	R-MMU-5668541	TNFR2 non-canonical NF-kB pathway	3/169	97/8828	0.284037804832801	0.628389686478105	0.625170177138906	Tnfrsf1b/Psmd9/Psme4	3	Reactome	gNMG8
R-MMU-692426	R-MMU-69242	S Phase	4/169	142/8828	0.288805313873785	0.628389686478105	0.625170177138906	Pcna/Psmd9/Psme4/Anapc5	4	Reactome	gNMG8
R-MMU-9837056	R-MMU-983705	Signaling by the B Cell Receptor (BCR)	3/169	98/8828	0.289271163013346	0.628389686478105	0.625170177138906	Psmd9/Psme4/Malt1	3	Reactome	gNMG8
R-MMU-3730804	R-MMU-373080	Class B/2 (Secretin family receptors)	2/169	56/8828	0.291029762817563	0.628389686478105	0.625170177138906	Gngt2/Gnas	2	Reactome	gNMG8
R-MMU-4504086	R-MMU-450408	AUF1 (hnRNP D0) binds and destabilizes mRNA	2/169	56/8828	0.291029762817563	0.628389686478105	0.625170177138906	Psmd9/Psme4	2	Reactome	gNMG8
R-MMU-695416	R-MMU-69541	Stabilization of p53	2/169	56/8828	0.291029762817563	0.628389686478105	0.625170177138906	Psmd9/Psme4	2	Reactome	gNMG8
R-MMU-1103205	R-MMU-110320	Translesion Synthesis by POLH	1/169	18/8828	0.294088311752388	0.628389686478105	0.625170177138906	Pcna	1	Reactome	gNMG8
R-MMU-1144526	R-MMU-114452	Activation of BH3-only proteins	1/169	18/8828	0.294088311752388	0.628389686478105	0.625170177138906	Bcl2	1	Reactome	gNMG8
R-MMU-21737956	R-MMU-2173795	Downregulation of SMAD2/3:SMAD4 transcriptional activity	1/169	18/8828	0.294088311752388	0.628389686478105	0.625170177138906	Usp9x	1	Reactome	gNMG8
R-MMU-691863	R-MMU-69186	Lagging Strand Synthesis	1/169	18/8828	0.294088311752388	0.628389686478105	0.625170177138906	Pcna	1	Reactome	gNMG8
R-MMU-775953	R-MMU-77595	Processing of Intronless Pre-mRNAs	1/169	18/8828	0.294088311752388	0.628389686478105	0.625170177138906	Ncbp1	1	Reactome	gNMG8
R-MMU-8819072	R-MMU-881907	Gastrin-CREB signalling pathway via PKC and MAPK	1/169	18/8828	0.294088311752388	0.628389686478105	0.625170177138906	Rps6ka2	1	Reactome	gNMG8
R-MMU-89638982	R-MMU-8963898	Plasma lipoprotein assembly	1/169	18/8828	0.294088311752388	0.628389686478105	0.625170177138906	Prkaca	1	Reactome	gNMG8
R-MMU-89643153	R-MMU-8964315	G beta:gamma signalling through BTK	1/169	18/8828	0.294088311752388	0.628389686478105	0.625170177138906	Gngt2	1	Reactome	gNMG8
R-MMU-46412586	R-MMU-4641258	Degradation of DVL	2/169	57/8828	0.298141952195593	0.628389686478105	0.625170177138906	Psmd9/Psme4	2	Reactome	gNMG8
R-MMU-56077616	R-MMU-5607761	Dectin-1 mediated noncanonical NF-kB signaling	2/169	57/8828	0.298141952195593	0.628389686478105	0.625170177138906	Psmd9/Psme4	2	Reactome	gNMG8
R-MMU-56765906	R-MMU-5676590	NIK-->noncanonical NF-kB signaling	2/169	57/8828	0.298141952195593	0.628389686478105	0.625170177138906	Psmd9/Psme4	2	Reactome	gNMG8
R-MMU-688776	R-MMU-68877	Mitotic Prometaphase	5/169	190/8828	0.299207255511214	0.628389686478105	0.625170177138906	Ppp2r5a/Mapre1/Prkaca/Numa1/B9d2	5	Reactome	gNMG8
R-MMU-25595826	R-MMU-2559582	Senescence-Associated Secretory Phenotype (SASP)	3/169	100/8828	0.299759104304759	0.628389686478105	0.625170177138906	Cebpb/Rps6ka2/Anapc5	3	Reactome	gNMG8
R-MMU-688276	R-MMU-68827	CDT1 association with the CDC6:ORC:origin complex	2/169	58/8828	0.305243310593171	0.628389686478105	0.625170177138906	Psmd9/Psme4	2	Reactome	gNMG8
R-MMU-1764072	R-MMU-176407	Conversion from APC/C:Cdc20 to APC/C:Cdh1 in late anaphase	1/169	19/8828	0.30762963698665	0.628389686478105	0.625170177138906	Anapc5	1	Reactome	gNMG8
R-MMU-1764122	R-MMU-176412	Phosphorylation of the APC/C	1/169	19/8828	0.30762963698665	0.628389686478105	0.625170177138906	Anapc5	1	Reactome	gNMG8
R-MMU-19801433	R-MMU-1980143	Signaling by NOTCH1	1/169	19/8828	0.30762963698665	0.628389686478105	0.625170177138906	Itch	1	Reactome	gNMG8
R-MMU-1987534	R-MMU-198753	ERK/MAPK targets	1/169	19/8828	0.30762963698665	0.628389686478105	0.625170177138906	Rps6ka2	1	Reactome	gNMG8
R-MMU-2022870	R-MMU-2022870	Chondroitin sulfate biosynthesis	1/169	19/8828	0.30762963698665	0.628389686478105	0.625170177138906	Chsy1	1	Reactome	gNMG8
R-MMU-2024334	R-MMU-202433	Generation of second messenger molecules	1/169	19/8828	0.30762963698665	0.628389686478105	0.625170177138906	Lcp2	1	Reactome	gNMG8
R-MMU-56518013	R-MMU-5651801	PCNA-Dependent Long Patch Base Excision Repair	1/169	19/8828	0.30762963698665	0.628389686478105	0.625170177138906	Pcna	1	Reactome	gNMG8
R-MMU-742594	R-MMU-74259	Purine catabolism	1/169	19/8828	0.30762963698665	0.628389686478105	0.625170177138906	Xdh	1	Reactome	gNMG8
R-MMU-89646163	R-MMU-8964616	G beta:gamma signalling through CDC42	1/169	19/8828	0.30762963698665	0.628389686478105	0.625170177138906	Gngt2	1	Reactome	gNMG8
R-MMU-9831686	R-MMU-983168	Antigen processing: Ubiquitination & Proteasome degradation	7/169	286/8828	0.307806305762421	0.628389686478105	0.625170177138906	Itch/Psmd9/Psme4/Herc1/Anapc5/Fbxo4/Arih2	7	Reactome	gNMG8
R-MMU-21721275	R-MMU-2172127	DAP12 interactions	2/169	59/8828	0.312331656439403	0.628389686478105	0.625170177138906	Lcp2/Cd300e	2	Reactome	gNMG8
R-MMU-760026	R-MMU-76002	Platelet activation, signaling and aggregation	6/169	241/8828	0.314941002137373	0.628389686478105	0.625170177138906	Gngt2/Flna/Cdc37l1/Rasgrp2/Lcp2/Dgkh	6	Reactome	gNMG8
R-MMU-3512025	R-MMU-351202	Metabolism of polyamines	2/169	60/8828	0.319404894663373	0.628389686478105	0.625170177138906	Psmd9/Psme4	2	Reactome	gNMG8
R-MMU-1414053	R-MMU-141405	Inhibition of the proteolytic activity of APC/C required for the onset of anaphase by mitotic spindle checkpoint components	1/169	20/8828	0.320912710133347	0.628389686478105	0.625170177138906	Anapc5	1	Reactome	gNMG8
R-MMU-1414303	R-MMU-141430	Inactivation of APC/C via direct inhibition of the APC/C complex	1/169	20/8828	0.320912710133347	0.628389686478105	0.625170177138906	Anapc5	1	Reactome	gNMG8
R-MMU-3761765	R-MMU-376176	Signaling by ROBO receptors	1/169	20/8828	0.320912710133347	0.628389686478105	0.625170177138906	Pfn1	1	Reactome	gNMG8
R-MMU-4182174	R-MMU-418217	G beta:gamma signalling through PLC beta	1/169	20/8828	0.320912710133347	0.628389686478105	0.625170177138906	Gngt2	1	Reactome	gNMG8
R-MMU-4503215	R-MMU-450321	JNK (c-Jun kinases) phosphorylation and activation mediated by activated human TAK1	1/169	20/8828	0.320912710133347	0.628389686478105	0.625170177138906	Nod1	1	Reactome	gNMG8
R-MMU-68070046	R-MMU-6807004	Negative regulation of MET activity	1/169	20/8828	0.320912710133347	0.628389686478105	0.625170177138906	Ptprj	1	Reactome	gNMG8
R-MMU-29807364	R-MMU-2980736	Peptide hormone metabolism	2/169	61/8828	0.326461014215718	0.628389686478105	0.625170177138906	Exoc5/Ace	2	Reactome	gNMG8
R-MMU-56178336	R-MMU-5617833	Cilium Assembly	5/169	198/8828	0.329377090536154	0.628389686478105	0.625170177138906	Rab11a/Mapre1/Exoc5/Prkaca/B9d2	5	Reactome	gNMG8
R-MMU-46088706	R-MMU-4608870	Asymmetric localization of PCP proteins	2/169	62/8828	0.333498085652469	0.628389686478105	0.625170177138906	Psmd9/Psme4	2	Reactome	gNMG8
R-MMU-53583466	R-MMU-5358346	Hedgehog ligand biogenesis	2/169	62/8828	0.333498085652469	0.628389686478105	0.625170177138906	Psmd9/Psme4	2	Reactome	gNMG8
R-MMU-1103733	R-MMU-110373	Resolution of AP sites via the multiple-nucleotide patch replacement pathway	1/169	21/8828	0.333942427661442	0.628389686478105	0.625170177138906	Pcna	1	Reactome	gNMG8
R-MMU-1124094	R-MMU-112409	RAF-independent MAPK1/3 activation	1/169	21/8828	0.333942427661442	0.628389686478105	0.625170177138906	Dusp16	1	Reactome	gNMG8
R-MMU-20240962	R-MMU-2024096	HS-GAG degradation	1/169	21/8828	0.333942427661442	0.628389686478105	0.625170177138906	Ids	1	Reactome	gNMG8
R-MMU-3895135	R-MMU-389513	CTLA4 inhibitory signaling	1/169	21/8828	0.333942427661442	0.628389686478105	0.625170177138906	Ppp2r5a	1	Reactome	gNMG8
R-MMU-4503026	R-MMU-450302	activated TAK1 mediates p38 MAPK activation	1/169	21/8828	0.333942427661442	0.628389686478105	0.625170177138906	Nod1	1	Reactome	gNMG8
R-MMU-5006574	R-MMU-500657	Presynaptic function of Kainate receptors	1/169	21/8828	0.333942427661442	0.628389686478105	0.625170177138906	Gngt2	1	Reactome	gNMG8
R-MMU-56963974	R-MMU-5696397	Gap-filling DNA repair synthesis and ligation in GG-NER	1/169	21/8828	0.333942427661442	0.628389686478105	0.625170177138906	Pcna	1	Reactome	gNMG8
R-MMU-714035	R-MMU-71403	Citric acid cycle (TCA cycle)	1/169	21/8828	0.333942427661442	0.628389686478105	0.625170177138906	Ogdh	1	Reactome	gNMG8
R-MMU-88499323	R-MMU-8849932	Synaptic adhesion-like molecules	1/169	21/8828	0.333942427661442	0.628389686478105	0.625170177138906	Flot2	1	Reactome	gNMG8
R-MMU-96140853	R-MMU-9614085	FOXO-mediated transcription	1/169	21/8828	0.333942427661442	0.628389686478105	0.625170177138906	Sirt3	1	Reactome	gNMG8
R-MMU-1740846	R-MMU-174084	Autodegradation of Cdh1 by Cdh1:APC/C	2/169	63/8828	0.340514258779728	0.628389686478105	0.625170177138906	Psmd9/Anapc5	2	Reactome	gNMG8
R-MMU-738566	R-MMU-73856	RNA Polymerase II Transcription Termination	2/169	63/8828	0.340514258779728	0.628389686478105	0.625170177138906	Slbp/Ncbp1	2	Reactome	gNMG8
R-MMU-9831696	R-MMU-983169	Class I MHC mediated antigen processing & presentation	8/169	345/8828	0.340757943008087	0.628389686478105	0.625170177138906	Itch/Psmd9/Sec24c/Psme4/Herc1/Anapc5/Fbxo4/Arih2	8	Reactome	gNMG8
R-MMU-4466526	R-MMU-446652	Interleukin-1 family signaling	3/169	108/8828	0.341837839764503	0.628389686478105	0.625170177138906	Psmd9/Psme4/Nod1	3	Reactome	gNMG8
R-MMU-1744173	R-MMU-174417	Telomere C-strand (Lagging Strand) Synthesis	1/169	22/8828	0.346723593748103	0.628389686478105	0.625170177138906	Pcna	1	Reactome	gNMG8
R-MMU-1987254	R-MMU-198725	Nuclear Events (kinase and transcription factor activation)	1/169	22/8828	0.346723593748103	0.628389686478105	0.625170177138906	Rps6ka2	1	Reactome	gNMG8
R-MMU-21737895	R-MMU-2173789	TGF-beta receptor signaling activates SMADs	1/169	22/8828	0.346723593748103	0.628389686478105	0.625170177138906	Zfyve9	1	Reactome	gNMG8
R-MMU-3500542	R-MMU-350054	Notch-HLH transcription pathway	1/169	22/8828	0.346723593748103	0.628389686478105	0.625170177138906	Hdac4	1	Reactome	gNMG8
R-MMU-3921705	R-MMU-392170	ADP signalling through P2Y purinoceptor 12	1/169	22/8828	0.346723593748103	0.628389686478105	0.625170177138906	Gngt2	1	Reactome	gNMG8
R-MMU-4000424	R-MMU-400042	Adrenaline,noradrenaline inhibits insulin secretion	1/169	22/8828	0.346723593748103	0.628389686478105	0.625170177138906	Gngt2	1	Reactome	gNMG8
R-MMU-691903	R-MMU-69190	DNA strand elongation	1/169	22/8828	0.346723593748103	0.628389686478105	0.625170177138906	Pcna	1	Reactome	gNMG8
R-MMU-758764	R-MMU-75876	Synthesis of very long-chain fatty acyl-CoAs	1/169	22/8828	0.346723593748103	0.628389686478105	0.625170177138906	Acsl5	1	Reactome	gNMG8
R-MMU-695636	R-MMU-69563	p53-Dependent G1 DNA Damage Response	2/169	64/8828	0.347507760357732	0.628389686478105	0.625170177138906	Psmd9/Psme4	2	Reactome	gNMG8
R-MMU-695806	R-MMU-69580	p53-Dependent G1/S DNA damage checkpoint	2/169	64/8828	0.347507760357732	0.628389686478105	0.625170177138906	Psmd9/Psme4	2	Reactome	gNMG8
R-MMU-90332415	R-MMU-9033241	Peroxisomal protein import	2/169	64/8828	0.347507760357732	0.628389686478105	0.625170177138906	Usp9x/Gstk1	2	Reactome	gNMG8
R-MMU-31082325	R-MMU-3108232	SUMO E3 ligases SUMOylate target proteins	4/169	156/8828	0.349614041223975	0.628389686478105	0.625170177138906	Pcna/Top1/Rara/Hdac4	4	Reactome	gNMG8
R-MMU-2027336	R-MMU-202733	Cell surface interactions at the vascular wall	3/169	110/8828	0.352349124272901	0.628389686478105	0.625170177138906	Ceacam1/Spn/Glg1	3	Reactome	gNMG8
R-MMU-1740483	R-MMU-174048	APC/C:Cdc20 mediated degradation of Cyclin B	1/169	23/8828	0.359260922007991	0.628389686478105	0.625170177138906	Anapc5	1	Reactome	gNMG8
R-MMU-32386981	R-MMU-3238698	WNT ligand biogenesis and trafficking	1/169	23/8828	0.359260922007991	0.628389686478105	0.625170177138906	Tmed5	1	Reactome	gNMG8
R-MMU-4289304	R-MMU-428930	Thromboxane signalling through TP receptor	1/169	23/8828	0.359260922007991	0.628389686478105	0.625170177138906	Gngt2	1	Reactome	gNMG8
R-MMU-89792273	R-MMU-8979227	Triglyceride metabolism	1/169	23/8828	0.359260922007991	0.628389686478105	0.625170177138906	Gk	1	Reactome	gNMG8
R-MMU-12341766	R-MMU-1234176	Oxygen-dependent proline hydroxylation of Hypoxia-inducible Factor Alpha	2/169	66/8828	0.361420027306734	0.628389686478105	0.625170177138906	Psmd9/Psme4	2	Reactome	gNMG8
R-MMU-696156	R-MMU-69615	G1/S DNA Damage Checkpoints	2/169	66/8828	0.361420027306734	0.628389686478105	0.625170177138906	Psmd9/Psme4	2	Reactome	gNMG8
R-MMU-68070706	R-MMU-6807070	PTEN Regulation	3/169	112/8828	0.362842035745691	0.628389686478105	0.625170177138906	Psmd9/Psme4/Pten	3	Reactome	gNMG8
R-MMU-9278026	R-MMU-927802	Nonsense-Mediated Decay (NMD)	3/169	113/8828	0.368079406939509	0.628389686478105	0.625170177138906	Ncbp1/Smg1/Rpl3l	3	Reactome	gNMG8
R-MMU-9759576	R-MMU-975957	Nonsense Mediated Decay (NMD) enhanced by the Exon Junction Complex (EJC)	3/169	113/8828	0.368079406939509	0.628389686478105	0.625170177138906	Ncbp1/Smg1/Rpl3l	3	Reactome	gNMG8
R-MMU-26823346	R-MMU-2682334	EPH-Ephrin signaling	2/169	67/8828	0.368335611109525	0.628389686478105	0.625170177138906	Ncstn/Aph1a	2	Reactome	gNMG8
R-MMU-688676	R-MMU-68867	Assembly of the pre-replicative complex	2/169	67/8828	0.368335611109525	0.628389686478105	0.625170177138906	Psmd9/Psme4	2	Reactome	gNMG8
R-MMU-29908465	R-MMU-2990846	SUMOylation	4/169	161/8828	0.371458082838892	0.628389686478105	0.625170177138906	Pcna/Top1/Rara/Hdac4	4	Reactome	gNMG8
R-MMU-1145083	R-MMU-114508	Effects of PIP2 hydrolysis	1/169	24/8828	0.371559037190347	0.628389686478105	0.625170177138906	Dgkh	1	Reactome	gNMG8
R-MMU-12960412	R-MMU-1296041	Activation of G protein gated Potassium channels	1/169	24/8828	0.371559037190347	0.628389686478105	0.625170177138906	Gngt2	1	Reactome	gNMG8
R-MMU-12960592	R-MMU-1296059	G protein gated Potassium channels	1/169	24/8828	0.371559037190347	0.628389686478105	0.625170177138906	Gngt2	1	Reactome	gNMG8
R-MMU-1807863	R-MMU-180786	Extension of Telomeres	1/169	24/8828	0.371559037190347	0.628389686478105	0.625170177138906	Pcna	1	Reactome	gNMG8
R-MMU-2109914	R-MMU-210991	Basigin interactions	1/169	24/8828	0.371559037190347	0.628389686478105	0.625170177138906	Spn	1	Reactome	gNMG8
R-MMU-9972722	R-MMU-997272	Inhibition of voltage gated Ca2+ channels via Gbeta/gamma subunits	1/169	24/8828	0.371559037190347	0.628389686478105	0.625170177138906	Gngt2	1	Reactome	gNMG8
R-MMU-1999926	R-MMU-199992	trans-Golgi Network Vesicle Budding	2/169	68/8828	0.375222156028779	0.628389686478105	0.625170177138906	Ap1s2/Snapin	2	Reactome	gNMG8
R-MMU-2049986	R-MMU-204998	Cell death signalling via NRAGE, NRIF and NADE	2/169	68/8828	0.375222156028779	0.628389686478105	0.625170177138906	Ncstn/Aph1a	2	Reactome	gNMG8
R-MMU-1681646	R-MMU-168164	Toll Like Receptor 3 (TLR3) Cascade	2/169	69/8828	0.382078241139863	0.628389686478105	0.625170177138906	Rps6ka2/Nod1	2	Reactome	gNMG8
R-MMU-3802595	R-MMU-380259	Loss of Nlp from mitotic centrosomes	2/169	69/8828	0.382078241139863	0.628389686478105	0.625170177138906	Mapre1/Prkaca	2	Reactome	gNMG8
R-MMU-3802845	R-MMU-380284	Loss of proteins required for interphase microtubule organization from the centrosome	2/169	69/8828	0.382078241139863	0.628389686478105	0.625170177138906	Mapre1/Prkaca	2	Reactome	gNMG8
R-MMU-4224756	R-MMU-422475	Axon guidance	6/169	261/8828	0.383338253921898	0.628389686478105	0.625170177138906	Rras/Pfn1/Ncstn/Prkaca/Aph1a/Sptbn1	6	Reactome	gNMG8
R-MMU-1794094	R-MMU-179409	APC-Cdc20 mediated degradation of Nek2A	1/169	25/8828	0.383622476844462	0.628389686478105	0.625170177138906	Anapc5	1	Reactome	gNMG8
R-MMU-3924513	R-MMU-392451	G beta:gamma signalling through PI3Kgamma	1/169	25/8828	0.383622476844462	0.628389686478105	0.625170177138906	Gngt2	1	Reactome	gNMG8
R-MMU-4185924	R-MMU-418592	ADP signalling through P2Y purinoceptor 1	1/169	25/8828	0.383622476844462	0.628389686478105	0.625170177138906	Gngt2	1	Reactome	gNMG8
R-MMU-1952586	R-MMU-195258	RHO GTPase Effectors	7/169	311/8828	0.385969794539076	0.628389686478105	0.625170177138906	Ppp2r5a/Myl12b/Flna/Pfn1/Mapre1/B9d2/Fmnl1	7	Reactome	gNMG8
R-MMU-12341746	R-MMU-1234174	Cellular response to hypoxia	2/169	70/8828	0.388902509868391	0.628389686478105	0.625170177138906	Psmd9/Psme4	2	Reactome	gNMG8
R-MMU-689496	R-MMU-68949	Orc1 removal from chromatin	2/169	70/8828	0.388902509868391	0.628389686478105	0.625170177138906	Psmd9/Psme4	2	Reactome	gNMG8
R-MMU-90093916	R-MMU-9009391	Extra-nuclear estrogen signaling	2/169	70/8828	0.388902509868391	0.628389686478105	0.625170177138906	Gngt2/Uhmk1	2	Reactome	gNMG8
R-MMU-2110005	R-MMU-211000	Gene Silencing by RNA	3/169	117/8828	0.388948812901637	0.628389686478105	0.625170177138906	Polr2f/Tsn/Polr2h	3	Reactome	gNMG8
R-MMU-4491476	R-MMU-449147	Signaling by Interleukins	6/169	263/8828	0.39022422952831	0.628389686478105	0.625170177138906	Psmd9/Prkaca/Psme4/Rps6ka2/Nod1/Ptk2b	6	Reactome	gNMG8
R-MMU-15922305	R-MMU-1592230	Mitochondrial biogenesis	1/169	26/8828	0.395455692954116	0.628389686478105	0.625170177138906	Sirt3	1	Reactome	gNMG8
R-MMU-56690342	R-MMU-5669034	TNFs bind their physiological receptors	1/169	26/8828	0.395455692954116	0.628389686478105	0.625170177138906	Tnfrsf1b	1	Reactome	gNMG8
R-MMU-1681426	R-MMU-168142	Toll Like Receptor 10 (TLR10) Cascade	2/169	71/8828	0.395693668072856	0.628389686478105	0.625170177138906	Rps6ka2/Nod1	2	Reactome	gNMG8
R-MMU-1681766	R-MMU-168176	Toll Like Receptor 5 (TLR5) Cascade	2/169	71/8828	0.395693668072856	0.628389686478105	0.625170177138906	Rps6ka2/Nod1	2	Reactome	gNMG8
R-MMU-88521356	R-MMU-8852135	Protein ubiquitination	2/169	71/8828	0.395693668072856	0.628389686478105	0.625170177138906	Pcna/Usp9x	2	Reactome	gNMG8
R-MMU-9758716	R-MMU-975871	MyD88 cascade initiated on plasma membrane	2/169	71/8828	0.395693668072856	0.628389686478105	0.625170177138906	Rps6ka2/Nod1	2	Reactome	gNMG8
R-MMU-25002576	R-MMU-2500257	Resolution of Sister Chromatid Cohesion	3/169	119/8828	0.399324334786031	0.628389686478105	0.625170177138906	Ppp2r5a/Mapre1/B9d2	3	Reactome	gNMG8
R-MMU-1660586	R-MMU-166058	MyD88:MAL(TIRAP) cascade initiated on plasma membrane	2/169	72/8828	0.402450482176384	0.628389686478105	0.625170177138906	Rps6ka2/Nod1	2	Reactome	gNMG8
R-MMU-1681796	R-MMU-168179	Toll Like Receptor TLR1:TLR2 Cascade	2/169	72/8828	0.402450482176384	0.628389686478105	0.625170177138906	Rps6ka2/Nod1	2	Reactome	gNMG8
R-MMU-1681886	R-MMU-168188	Toll Like Receptor TLR6:TLR2 Cascade	2/169	72/8828	0.402450482176384	0.628389686478105	0.625170177138906	Rps6ka2/Nod1	2	Reactome	gNMG8
R-MMU-1814386	R-MMU-181438	Toll Like Receptor 2 (TLR2) Cascade	2/169	72/8828	0.402450482176384	0.628389686478105	0.625170177138906	Rps6ka2/Nod1	2	Reactome	gNMG8
R-MMU-88545185	R-MMU-8854518	AURKA Activation by TPX2	2/169	72/8828	0.402450482176384	0.628389686478105	0.625170177138906	Mapre1/Prkaca	2	Reactome	gNMG8
R-MMU-2016816	R-MMU-201681	TCF dependent signaling in response to WNT	5/169	218/8828	0.405674698900671	0.628389686478105	0.625170177138906	Ppp2r5a/Psmd9/Chd8/Psme4/Tcf7l2	5	Reactome	gNMG8
R-MMU-18552046	R-MMU-1855204	Synthesis of IP3 and IP4 in the cytosol	1/169	27/8828	0.407063053541569	0.628389686478105	0.625170177138906	Pten	1	Reactome	gNMG8
R-MMU-2020404	R-MMU-202040	G-protein activation	1/169	27/8828	0.407063053541569	0.628389686478105	0.625170177138906	Gngt2	1	Reactome	gNMG8
R-MMU-28718096	R-MMU-2871809	FCERI mediated Ca+2 mobilization	1/169	27/8828	0.407063053541569	0.628389686478105	0.625170177138906	Lcp2	1	Reactome	gNMG8
R-MMU-3541923	R-MMU-354192	Integrin alphaIIb beta3 signaling	1/169	27/8828	0.407063053541569	0.628389686478105	0.625170177138906	Rasgrp2	1	Reactome	gNMG8
R-MMU-3809722	R-MMU-380972	Energy dependent regulation of mTOR by LKB1-AMPK	1/169	27/8828	0.407063053541569	0.628389686478105	0.625170177138906	Prkab2	1	Reactome	gNMG8
R-MMU-90069213	R-MMU-9006921	Integrin signaling	1/169	27/8828	0.407063053541569	0.628389686478105	0.625170177138906	Rasgrp2	1	Reactome	gNMG8
R-MMU-9832316	R-MMU-983231	Factors involved in megakaryocyte development and platelet production	3/169	121/8828	0.409652352710909	0.630663703764751	0.627432543661625	Rab5a/Prkaca/Ehd1	3	Reactome	gNMG8
R-MMU-14832556	R-MMU-1483255	PI Metabolism	2/169	74/8828	0.415856435721308	0.635547303754129	0.632291122877886	Rab5a/Pten	2	Reactome	gNMG8
R-MMU-11694086	R-MMU-1169408	ISG15 antiviral mechanism	1/169	28/8828	0.418448844241657	0.635547303754129	0.632291122877886	Eif4g3	1	Reactome	gNMG8
R-MMU-1764083	R-MMU-176408	Regulation of APC/C activators between G1/S and early anaphase	1/169	28/8828	0.418448844241657	0.635547303754129	0.632291122877886	Anapc5	1	Reactome	gNMG8
R-MMU-4502824	R-MMU-450282	MAPK targets/ Nuclear events mediated by MAP kinases	1/169	28/8828	0.418448844241657	0.635547303754129	0.632291122877886	Rps6ka2	1	Reactome	gNMG8
R-MMU-46412624	R-MMU-4641262	Disassembly of the destruction complex and recruitment of AXIN to the membrane	1/169	28/8828	0.418448844241657	0.635547303754129	0.632291122877886	Ppp2r5a	1	Reactome	gNMG8
R-MMU-738876	R-MMU-73887	Death Receptor Signalling	3/169	124/8828	0.425042957300404	0.640458462963871	0.637177120116827	Tax1bp1/Ncstn/Aph1a	3	Reactome	gNMG8
R-MMU-56963995	R-MMU-5696399	Global Genome Nucleotide Excision Repair (GG-NER)	2/169	76/8828	0.429111645171029	0.640458462963871	0.637177120116827	Pcna/Cops8	2	Reactome	gNMG8
R-MMU-1103145	R-MMU-110314	Recognition of DNA damage by PCNA-containing replication complex	1/169	29/8828	0.429617269846561	0.640458462963871	0.637177120116827	Pcna	1	Reactome	gNMG8
R-MMU-28717964	R-MMU-2871796	FCERI mediated MAPK activation	1/169	29/8828	0.429617269846561	0.640458462963871	0.637177120116827	Lcp2	1	Reactome	gNMG8
R-MMU-3896614	R-MMU-389661	Glyoxylate metabolism and glycine degradation	1/169	29/8828	0.429617269846561	0.640458462963871	0.637177120116827	Ogdh	1	Reactome	gNMG8
R-MMU-4453555	R-MMU-445355	Smooth Muscle Contraction	1/169	29/8828	0.429617269846561	0.640458462963871	0.637177120116827	Myl12b	1	Reactome	gNMG8
R-MMU-4459896	R-MMU-445989	TAK1 activates NFkB by phosphorylation and activation of IKKs complex	1/169	29/8828	0.429617269846561	0.640458462963871	0.637177120116827	Nod1	1	Reactome	gNMG8
R-MMU-12960652	R-MMU-1296065	Inwardly rectifying K+ channels	1/169	30/8828	0.440572455821778	0.643926576094733	0.640627464619632	Gngt2	1	Reactome	gNMG8
R-MMU-4185973	R-MMU-418597	G alpha (z) signalling events	1/169	30/8828	0.440572455821778	0.643926576094733	0.640627464619632	Gngt2	1	Reactome	gNMG8
R-MMU-88666526	R-MMU-8866652	Synthesis of active ubiquitin: roles of E1 and E2 enzymes	1/169	30/8828	0.440572455821778	0.643926576094733	0.640627464619632	Usp9x	1	Reactome	gNMG8
R-MMU-3802705	R-MMU-380270	Recruitment of mitotic centrosome proteins and complexes	2/169	78/8828	0.442208242500872	0.643926576094733	0.640627464619632	Mapre1/Prkaca	2	Reactome	gNMG8
R-MMU-3802875	R-MMU-380287	Centrosome maturation	2/169	78/8828	0.442208242500872	0.643926576094733	0.640627464619632	Mapre1/Prkaca	2	Reactome	gNMG8
R-MMU-722026	R-MMU-72202	Transport of Mature Transcript to Cytoplasm	2/169	78/8828	0.442208242500872	0.643926576094733	0.640627464619632	Slbp/Ncbp1	2	Reactome	gNMG8
R-MMU-692756	R-MMU-69275	G2/M Transition	4/169	179/8828	0.449286555691708	0.643926576094733	0.640627464619632	Mapre1/Psmd9/Prkaca/Psme4	4	Reactome	gNMG8
R-MMU-12576046	R-MMU-1257604	PIP3 activates AKT signaling	5/169	230/8828	0.451120253281268	0.643926576094733	0.640627464619632	Ppp2r5a/Psmd9/Psme4/Nr4a1/Pten	5	Reactome	gNMG8
R-MMU-1565905	R-MMU-156590	Glutathione conjugation	1/169	31/8828	0.451318449793831	0.643926576094733	0.640627464619632	Gstk1	1	Reactome	gNMG8
R-MMU-1689284	R-MMU-168928	DDX58/IFIH1-mediated induction of interferon-alpha/beta	1/169	31/8828	0.451318449793831	0.643926576094733	0.640627464619632	Tax1bp1	1	Reactome	gNMG8
R-MMU-1968073	R-MMU-196807	Nicotinate metabolism	1/169	31/8828	0.451318449793831	0.643926576094733	0.640627464619632	Nadk	1	Reactome	gNMG8
R-MMU-32996855	R-MMU-3299685	Detoxification of Reactive Oxygen Species	1/169	31/8828	0.451318449793831	0.643926576094733	0.640627464619632	Gsr	1	Reactome	gNMG8
R-MMU-3977954	R-MMU-397795	G-protein beta:gamma signalling	1/169	31/8828	0.451318449793831	0.643926576094733	0.640627464619632	Gngt2	1	Reactome	gNMG8
R-MMU-4513266	R-MMU-451326	Activation of kainate receptors upon glutamate binding	1/169	31/8828	0.451318449793831	0.643926576094733	0.640627464619632	Gngt2	1	Reactome	gNMG8
R-MMU-56561694	R-MMU-5656169	Termination of translesion DNA synthesis	1/169	31/8828	0.451318449793831	0.643926576094733	0.640627464619632	Pcna	1	Reactome	gNMG8
R-MMU-56730006	R-MMU-5673000	RAF activation	1/169	31/8828	0.451318449793831	0.643926576094733	0.640627464619632	Ppp2r5a	1	Reactome	gNMG8
R-MMU-9179774	R-MMU-917977	Transferrin endocytosis and recycling	1/169	31/8828	0.451318449793831	0.643926576094733	0.640627464619632	Hfe	1	Reactome	gNMG8
R-MMU-696206	R-MMU-69620	Cell Cycle Checkpoints	6/169	282/8828	0.455343006272442	0.64432212592788	0.641020987881673	Ppp2r5a/Mapre1/Psmd9/Psme4/B9d2/Anapc5	6	Reactome	gNMG8
R-MMU-4532746	R-MMU-453274	Mitotic G2-G2/M phases	4/169	181/8828	0.457778622230964	0.64432212592788	0.641020987881673	Mapre1/Psmd9/Prkaca/Psme4	4	Reactome	gNMG8
R-MMU-9751386	R-MMU-975138	TRAF6 mediated induction of NFkB and MAP kinases upon TLR7/8 or 9 activation	2/169	81/8828	0.461540499617661	0.64432212592788	0.641020987881673	Rps6ka2/Nod1	2	Reactome	gNMG8
R-MMU-11694106	R-MMU-1169410	Antiviral mechanism by IFN-stimulated genes	1/169	32/8828	0.46185922301025	0.64432212592788	0.641020987881673	Eif4g3	1	Reactome	gNMG8
R-MMU-3925185	R-MMU-392518	Signal amplification	1/169	32/8828	0.46185922301025	0.64432212592788	0.641020987881673	Gngt2	1	Reactome	gNMG8
R-MMU-4569264	R-MMU-456926	Thrombin signalling through proteinase activated receptors (PARs)	1/169	32/8828	0.46185922301025	0.64432212592788	0.641020987881673	Gngt2	1	Reactome	gNMG8
R-MMU-53579054	R-MMU-5357905	Regulation of TNFR1 signaling	1/169	32/8828	0.46185922301025	0.64432212592788	0.641020987881673	Tax1bp1	1	Reactome	gNMG8
R-MMU-739333	R-MMU-73933	Resolution of Abasic Sites (AP sites)	1/169	32/8828	0.46185922301025	0.64432212592788	0.641020987881673	Pcna	1	Reactome	gNMG8
R-MMU-88542145	R-MMU-8854214	TBC/RABGAPs	1/169	32/8828	0.46185922301025	0.64432212592788	0.641020987881673	Rab11a	1	Reactome	gNMG8
R-MMU-1681816	R-MMU-168181	Toll Like Receptor 7/8 (TLR7/8) Cascade	2/169	82/8828	0.467898107082735	0.645612988110406	0.642305236424699	Rps6ka2/Nod1	2	Reactome	gNMG8
R-MMU-690026	R-MMU-69002	DNA Replication Pre-Initiation	2/169	82/8828	0.467898107082735	0.645612988110406	0.642305236424699	Psmd9/Psme4	2	Reactome	gNMG8
R-MMU-90069366	R-MMU-9006936	Signaling by TGF-beta family members	2/169	82/8828	0.467898107082735	0.645612988110406	0.642305236424699	Usp9x/Zfyve9	2	Reactome	gNMG8
R-MMU-9751556	R-MMU-975155	MyD88 dependent cascade initiated on endosome	2/169	82/8828	0.467898107082735	0.645612988110406	0.642305236424699	Rps6ka2/Nod1	2	Reactome	gNMG8
R-MMU-1592274	R-MMU-159227	Transport of the SLBP independent Mature mRNA	1/169	33/8828	0.472198671772332	0.645612988110406	0.642305236424699	Ncbp1	1	Reactome	gNMG8
R-MMU-4327206	R-MMU-432720	Lysosome Vesicle Biogenesis	1/169	33/8828	0.472198671772332	0.645612988110406	0.642305236424699	Ap1s2	1	Reactome	gNMG8
R-MMU-67913124	R-MMU-6791312	TP53 Regulates Transcription of Cell Cycle Genes	1/169	33/8828	0.472198671772332	0.645612988110406	0.642305236424699	Pcna	1	Reactome	gNMG8
R-MMU-751054	R-MMU-75105	Fatty acyl-CoA biosynthesis	1/169	33/8828	0.472198671772332	0.645612988110406	0.642305236424699	Acsl5	1	Reactome	gNMG8
R-MMU-15009316	R-MMU-1500931	Cell-Cell communication	2/169	83/8828	0.474211309851006	0.645612988110406	0.642305236424699	Flna/Ptk2b	2	Reactome	gNMG8
R-MMU-1937046	R-MMU-193704	p75 NTR receptor-mediated signalling	2/169	83/8828	0.474211309851006	0.645612988110406	0.642305236424699	Ncstn/Aph1a	2	Reactome	gNMG8
R-MMU-88568286	R-MMU-8856828	Clathrin-mediated endocytosis	3/169	135/8828	0.480175676472059	0.645787795367924	0.642479148069811	Rab5a/Agfg1/Cops8	3	Reactome	gNMG8
R-MMU-1146044	R-MMU-114604	GPVI-mediated activation cascade	1/169	34/8828	0.482340618841175	0.645787795367924	0.642479148069811	Lcp2	1	Reactome	gNMG8
R-MMU-21737936	R-MMU-2173793	Transcriptional activity of SMAD2/SMAD3:SMAD4 heterotrimer	1/169	34/8828	0.482340618841175	0.645787795367924	0.642479148069811	Usp9x	1	Reactome	gNMG8
R-MMU-4519275	R-MMU-451927	Interleukin-2 family signaling	1/169	34/8828	0.482340618841175	0.645787795367924	0.642479148069811	Ptk2b	1	Reactome	gNMG8
R-MMU-56963944	R-MMU-5696394	DNA Damage Recognition in GG-NER	1/169	34/8828	0.482340618841175	0.645787795367924	0.642479148069811	Cops8	1	Reactome	gNMG8
R-MMU-68114385	R-MMU-6811438	Intra-Golgi traffic	1/169	34/8828	0.482340618841175	0.645787795367924	0.642479148069811	Cyth3	1	Reactome	gNMG8
R-MMU-760093	R-MMU-76009	Platelet Aggregation (Plug Formation)	1/169	34/8828	0.482340618841175	0.645787795367924	0.642479148069811	Rasgrp2	1	Reactome	gNMG8
R-MMU-90069316	R-MMU-9006931	Signaling by Nuclear Receptors	5/169	239/8828	0.484626799655085	0.647314756040479	0.643998285469243	Gngt2/Polr2f/Uhmk1/Polr2h/Rara	5	Reactome	gNMG8
R-MMU-14832576	R-MMU-1483257	Phospholipid metabolism	4/169	188/8828	0.487141267552165	0.649138717374937	0.645812901869057	Agpat4/Rab5a/Pten/Selenoi	4	Reactome	gNMG8
R-MMU-3751654	R-MMU-375165	NCAM signaling for neurite out-growth	1/169	35/8828	0.492288814817504	0.652169216713347	0.648827874662184	Sptbn1	1	Reactome	gNMG8
R-MMU-1681386	R-MMU-168138	Toll Like Receptor 9 (TLR9) Cascade	2/169	86/8828	0.492878328383361	0.652169216713347	0.648827874662184	Rps6ka2/Nod1	2	Reactome	gNMG8
R-MMU-25659426	R-MMU-2565942	Regulation of PLK1 Activity at G2/M Transition	2/169	86/8828	0.492878328383361	0.652169216713347	0.648827874662184	Mapre1/Prkaca	2	Reactome	gNMG8
R-MMU-89392116	R-MMU-8939211	ESR-mediated signaling	4/169	190/8828	0.495416287389262	0.653995799941433	0.650645099522543	Gngt2/Polr2f/Uhmk1/Polr2h	4	Reactome	gNMG8
R-MMU-1114656	R-MMU-111465	Apoptotic cleavage of cellular proteins	1/169	36/8828	0.502046939495753	0.66120401122401	0.657816380053324	Stk24	1	Reactome	gNMG8
R-MMU-1565805	R-MMU-156580	Phase II - Conjugation of compounds	2/169	89/8828	0.51112514938791	0.66299199725684	0.659595205468379	Mat2a/Gstk1	2	Reactome	gNMG8
R-MMU-1661666	R-MMU-166166	MyD88-independent TLR4 cascade	2/169	89/8828	0.51112514938791	0.66299199725684	0.659595205468379	Rps6ka2/Nod1	2	Reactome	gNMG8
R-MMU-9370616	R-MMU-937061	TRIF(TICAM1)-mediated TLR4 signaling	2/169	89/8828	0.51112514938791	0.66299199725684	0.659595205468379	Rps6ka2/Nod1	2	Reactome	gNMG8
R-MMU-88536594	R-MMU-8853659	RET signaling	1/169	37/8828	0.511618603192889	0.66299199725684	0.659595205468379	Prkaca	1	Reactome	gNMG8
R-MMU-89563195	R-MMU-8956319	Nucleobase catabolism	1/169	37/8828	0.511618603192889	0.66299199725684	0.659595205468379	Xdh	1	Reactome	gNMG8
R-MMU-9774443	R-MMU-977444	GABA B receptor activation	1/169	37/8828	0.511618603192889	0.66299199725684	0.659595205468379	Gngt2	1	Reactome	gNMG8
R-MMU-9913653	R-MMU-991365	Activation of GABAB receptors	1/169	37/8828	0.511618603192889	0.66299199725684	0.659595205468379	Gngt2	1	Reactome	gNMG8
R-MMU-44200976	R-MMU-4420097	VEGFA-VEGFR2 Pathway	2/169	90/8828	0.51711187254123	0.668577134978936	0.665151728139267	Prkaca/Ptk2b	2	Reactome	gNMG8
R-MMU-1103135	R-MMU-110313	Translesion synthesis by Y family DNA polymerases bypasses lesions on DNA template	1/169	38/8828	0.52100734805245	0.670544764577754	0.667109276729429	Pcna	1	Reactome	gNMG8
R-MMU-14831663	R-MMU-1483166	Synthesis of PA	1/169	38/8828	0.52100734805245	0.670544764577754	0.667109276729429	Agpat4	1	Reactome	gNMG8
R-MMU-1592314	R-MMU-159231	Transport of Mature mRNA Derived from an Intronless Transcript	1/169	39/8828	0.530216649324252	0.676235681418064	0.67277103656683	Ncbp1	1	Reactome	gNMG8
R-MMU-1651594	R-MMU-165159	mTOR signalling	1/169	39/8828	0.530216649324252	0.676235681418064	0.67277103656683	Prkab2	1	Reactome	gNMG8
R-MMU-56899015	R-MMU-5689901	Metalloprotease DUBs	1/169	39/8828	0.530216649324252	0.676235681418064	0.67277103656683	Abraxas2	1	Reactome	gNMG8
R-MMU-56964005	R-MMU-5696400	Dual Incision in GG-NER	1/169	39/8828	0.530216649324252	0.676235681418064	0.67277103656683	Pcna	1	Reactome	gNMG8
R-MMU-12369756	R-MMU-1236975	Antigen processing-Cross presentation	2/169	93/8828	0.534780058024813	0.677212088685545	0.67374244128194	Psmd9/Psme4	2	Reactome	gNMG8
R-MMU-737725	R-MMU-73772	RNA Polymerase I Promoter Escape	2/169	93/8828	0.534780058024813	0.677212088685545	0.67374244128194	Polr2f/Polr2h	2	Reactome	gNMG8
R-MMU-9759565	R-MMU-975956	Nonsense Mediated Decay (NMD) independent of the Exon Junction Complex (EJC)	2/169	93/8828	0.534780058024813	0.677212088685545	0.67374244128194	Ncbp1/Rpl3l	2	Reactome	gNMG8
R-MMU-56330076	R-MMU-5633007	Regulation of TP53 Activity	3/169	147/8828	0.537374196804021	0.677212088685545	0.67374244128194	Taf1/Hipk1/Prkab2	3	Reactome	gNMG8
R-MMU-5129886	R-MMU-512988	Interleukin-3, Interleukin-5 and GM-CSF signaling	1/169	40/8828	0.539249916620213	0.677212088685545	0.67374244128194	Prkaca	1	Reactome	gNMG8
R-MMU-52509135	R-MMU-5250913	Positive epigenetic regulation of rRNA expression	2/169	94/8828	0.540571065481736	0.677212088685545	0.67374244128194	Polr2f/Polr2h	2	Reactome	gNMG8
R-MMU-52509245	R-MMU-5250924	B-WICH complex positively regulates rRNA expression	2/169	94/8828	0.540571065481736	0.677212088685545	0.67374244128194	Polr2f/Polr2h	2	Reactome	gNMG8
R-MMU-68078786	R-MMU-6807878	COPI-mediated anterograde transport	2/169	94/8828	0.540571065481736	0.677212088685545	0.67374244128194	Rab1b/Sptbn1	2	Reactome	gNMG8
R-MMU-1123156	R-MMU-112315	Transmission across Chemical Synapses	4/169	203/8828	0.547745854399671	0.684682317999589	0.681174397413657	Camkk2/Gngt2/Prkaca/Rps6ka2	4	Reactome	gNMG8
R-MMU-56896036	R-MMU-5689603	UCH proteinases	2/169	96/8828	0.552003900027719	0.686884152415932	0.683364950889814	Psmd9/Psme4	2	Reactome	gNMG8
R-MMU-16606614	R-MMU-1660661	Sphingolipid de novo biosynthesis	1/169	42/8828	0.556801666914153	0.686884152415932	0.683364950889814	Sgms1	1	Reactome	gNMG8
R-MMU-53625172	R-MMU-5362517	Signaling by Retinoic Acid	1/169	42/8828	0.556801666914153	0.686884152415932	0.683364950889814	Rara	1	Reactome	gNMG8
R-MMU-68141226	R-MMU-6814122	Cooperation of PDCL (PhLP1) and TRiC/CCT in G-protein beta folding	1/169	42/8828	0.556801666914153	0.686884152415932	0.683364950889814	Gngt2	1	Reactome	gNMG8
R-MMU-758935	R-MMU-75893	TNF signaling	1/169	42/8828	0.556801666914153	0.686884152415932	0.683364950889814	Tax1bp1	1	Reactome	gNMG8
R-MMU-9831705	R-MMU-983170	Antigen Presentation: Folding, assembly and peptide loading of class I MHC	1/169	42/8828	0.556801666914153	0.686884152415932	0.683364950889814	Sec24c	1	Reactome	gNMG8
R-MMU-1941386	R-MMU-194138	Signaling by VEGF	2/169	98/8828	0.563236419182426	0.692862382509194	0.689312551951392	Prkaca/Ptk2b	2	Reactome	gNMG8
R-MMU-3904666	R-MMU-390466	Chaperonin-mediated protein folding	1/169	43/8828	0.565326651923431	0.692862382509194	0.689312551951392	Gngt2	1	Reactome	gNMG8
R-MMU-3912516	R-MMU-391251	Protein folding	1/169	43/8828	0.565326651923431	0.692862382509194	0.689312551951392	Gngt2	1	Reactome	gNMG8
R-MMU-1940684	R-MMU-194068	Bile acid and bile salt metabolism	1/169	44/8828	0.573688609330936	0.700779742446439	0.697189347864739	Stard5	1	Reactome	gNMG8
R-MMU-3825566	R-MMU-382556	ABC-family proteins mediated transport	2/169	100/8828	0.574267293367613	0.700779742446439	0.697189347864739	Psmd9/Psme4	2	Reactome	gNMG8
R-MMU-1943156	R-MMU-194315	Signaling by Rho GTPases	8/169	429/8828	0.581979697293739	0.708660622782247	0.705029851077261	Ppp2r5a/Arhgap39/Myl12b/Flna/Pfn1/Mapre1/B9d2/Fmnl1	8	Reactome	gNMG8
R-MMU-22627526	R-MMU-2262752	Cellular responses to stress	8/169	431/8828	0.587324435580727	0.713630765813141	0.709974529937992	Cebpb/Gsr/Mink1/Psmd9/Psme4/Kdm6b/Rps6ka2/Anapc5	8	Reactome	gNMG8
R-MMU-14832496	R-MMU-1483249	Inositol phosphate metabolism	1/169	46/8828	0.589935780579016	0.715265485036789	0.711600873795334	Pten	1	Reactome	gNMG8
R-MMU-89538976	R-MMU-8953897	Cellular responses to external stimuli	8/169	433/8828	0.592637360834641	0.717002374457329	0.713328864387915	Cebpb/Gsr/Mink1/Psmd9/Psme4/Kdm6b/Rps6ka2/Anapc5	8	Reactome	gNMG8
R-MMU-32148423	R-MMU-3214842	HDMs demethylate histones	1/169	47/8828	0.59782701868903	0.720196728271433	0.716506852160121	Kdm6b	1	Reactome	gNMG8
R-MMU-738936	R-MMU-73893	DNA Damage Bypass	1/169	47/8828	0.59782701868903	0.720196728271433	0.716506852160121	Pcna	1	Reactome	gNMG8
R-MMU-1660166	R-MMU-166016	Toll Like Receptor 4 (TLR4) Cascade	2/169	105/8828	0.600956968263585	0.720893178490288	0.717199734166397	Rps6ka2/Nod1	2	Reactome	gNMG8
R-MMU-21322956	R-MMU-2132295	MHC class II antigen presentation	2/169	105/8828	0.600956968263585	0.720893178490288	0.717199734166397	Ap1s2/Sec24c	2	Reactome	gNMG8
R-MMU-3737555	R-MMU-373755	Semaphorin interactions	1/169	48/8828	0.605567279916858	0.722511488836641	0.718809753216145	Rras	1	Reactome	gNMG8
R-MMU-1994185	R-MMU-199418	Negative regulation of the PI3K/AKT network	2/169	106/8828	0.606142381785075	0.722511488836641	0.718809753216145	Ppp2r5a/Pten	2	Reactome	gNMG8
R-MMU-96095076	R-MMU-9609507	Protein localization	2/169	106/8828	0.606142381785075	0.722511488836641	0.718809753216145	Usp9x/Gstk1	2	Reactome	gNMG8
R-MMU-68114365	R-MMU-6811436	COPI-independent Golgi-to-ER retrograde traffic	1/169	49/8828	0.613159435918458	0.729337013250376	0.725600307546718	Rab3gap2	1	Reactome	gNMG8
R-MMU-55787495	R-MMU-5578749	Transcriptional regulation by small RNAs	2/169	109/8828	0.621393704062759	0.73756656203841	0.733787692833742	Polr2f/Polr2h	2	Reactome	gNMG8
R-MMU-25595806	R-MMU-2559580	Oxidative Stress Induced Senescence	2/169	110/8828	0.626376011095904	0.73756656203841	0.733787692833742	Mink1/Kdm6b	2	Reactome	gNMG8
R-MMU-738546	R-MMU-73854	RNA Polymerase I Promoter Clearance	2/169	110/8828	0.626376011095904	0.73756656203841	0.733787692833742	Polr2f/Polr2h	2	Reactome	gNMG8
R-MMU-24244915	R-MMU-2424491	DAP12 signaling	1/169	51/8828	0.627910648390222	0.73756656203841	0.733787692833742	Lcp2	1	Reactome	gNMG8
R-MMU-714066	R-MMU-71406	Pyruvate metabolism and Citric Acid (TCA) cycle	1/169	51/8828	0.627910648390222	0.73756656203841	0.733787692833742	Ogdh	1	Reactome	gNMG8
R-MMU-88666546	R-MMU-8866654	E3 ubiquitin ligases ubiquitinate target proteins	1/169	51/8828	0.627910648390222	0.73756656203841	0.733787692833742	Pcna	1	Reactome	gNMG8
R-MMU-738646	R-MMU-73864	RNA Polymerase I Transcription	2/169	111/8828	0.631307711846273	0.740018375919386	0.736226945022733	Polr2f/Polr2h	2	Reactome	gNMG8
R-MMU-16380913	R-MMU-1638091	Heparan sulfate/heparin (HS-GAG) metabolism	1/169	52/8828	0.635075180738638	0.741127282197554	0.737330169899383	Ids	1	Reactome	gNMG8
R-MMU-89399026	R-MMU-8939902	Regulation of RUNX2 expression and activity	1/169	52/8828	0.635075180738638	0.741127282197554	0.737330169899383	Psmd9	1	Reactome	gNMG8
R-MMU-2121656	R-MMU-212165	Epigenetic regulation of gene expression	2/169	112/8828	0.636188905957192	0.741127282197554	0.737330169899383	Polr2f/Polr2h	2	Reactome	gNMG8
R-MMU-89418586	R-MMU-8941858	Regulation of RUNX3 expression and activity	1/169	53/8828	0.642102561601807	0.744944450318318	0.741127781033967	Psmd9	1	Reactome	gNMG8
R-MMU-9774433	R-MMU-977443	GABA receptor activation	1/169	53/8828	0.642102561601807	0.744944450318318	0.741127781033967	Gngt2	1	Reactome	gNMG8
R-MMU-721876	R-MMU-72187	mRNA 3'-end processing	1/169	54/8828	0.648995401156143	0.750101680996006	0.746258589011397	Ncbp1	1	Reactome	gNMG8
R-MMU-1146086	R-MMU-114608	Platelet degranulation	2/169	115/8828	0.650530661394766	0.750101680996006	0.746258589011397	Flna/Cdc37l1	2	Reactome	gNMG8
R-MMU-14832064	R-MMU-1483206	Glycerophospholipid biosynthesis	2/169	115/8828	0.650530661394766	0.750101680996006	0.746258589011397	Agpat4/Selenoi	2	Reactome	gNMG8
R-MMU-9837126	R-MMU-983712	Ion channel transport	3/169	174/8828	0.651924414540626	0.750177788626179	0.746334306709603	Atp1a1/Atp7a/Scnn1a	3	Reactome	gNMG8
R-MMU-9179376	R-MMU-917937	Iron uptake and transport	1/169	56/8828	0.662387651056139	0.759916749687884	0.756023370905133	Hfe	1	Reactome	gNMG8
R-MMU-3970146	R-MMU-397014	Muscle contraction	3/169	177/8828	0.663332177453057	0.759916749687884	0.756023370905133	Myl12b/Atp1a1/Prkaca	3	Reactome	gNMG8
R-MMU-1968495	R-MMU-196849	Metabolism of water-soluble vitamins and cofactors	2/169	118/8828	0.66442278645277	0.759916749687884	0.756023370905133	Nadk/Hlcs	2	Reactome	gNMG8
R-MMU-1870375	R-MMU-187037	Signaling by NTRK1 (TRKA)	1/169	57/8828	0.668892038535791	0.762014570389505	0.75811044357335	Rps6ka2	1	Reactome	gNMG8
R-MMU-90185196	R-MMU-9018519	Estrogen-dependent gene expression	2/169	119/8828	0.668954383917158	0.762014570389505	0.75811044357335	Polr2f/Polr2h	2	Reactome	gNMG8
R-MMU-760056	R-MMU-76005	Response to elevated platelet cytosolic Ca2+	2/169	120/8828	0.673436752399555	0.764586352787425	0.760669049629222	Flna/Cdc37l1	2	Reactome	gNMG8
R-MMU-1748245	R-MMU-174824	Plasma lipoprotein assembly, remodeling, and clearance	1/169	58/8828	0.675271840780399	0.764586352787425	0.760669049629222	Prkaca	1	Reactome	gNMG8
R-MMU-3888416	R-MMU-388841	Costimulation by the CD28 family	1/169	58/8828	0.675271840780399	0.764586352787425	0.760669049629222	Ppp2r5a	1	Reactome	gNMG8
R-MMU-55768916	R-MMU-5576891	Cardiac conduction	2/169	123/8828	0.686590650676507	0.775512835925729	0.771539551717447	Atp1a1/Prkaca	2	Reactome	gNMG8
R-MMU-1875776	R-MMU-187577	SCF(Skp2)-mediated degradation of p27/p21	1/169	60/8828	0.687667134157151	0.775512835925729	0.771539551717447	Psmd9	1	Reactome	gNMG8
R-MMU-3737605	R-MMU-373760	L1CAM interactions	1/169	62/8828	0.699591976328367	0.785823989315164	0.78179787665449	Sptbn1	1	Reactome	gNMG8
R-MMU-56859424	R-MMU-5685942	HDR through Homologous Recombination (HRR)	1/169	62/8828	0.699591976328367	0.785823989315164	0.78179787665449	Pcna	1	Reactome	gNMG8
R-MMU-56935675	R-MMU-5693567	HDR through Homologous Recombination (HRR) or Single Strand Annealing (SSA)	2/169	127/8828	0.703453902338197	0.788594156391034	0.784553850978691	Pcna/Ppp4r2	2	Reactome	gNMG8
R-MMU-88781666	R-MMU-8878166	Transcriptional regulation by RUNX2	1/169	63/8828	0.705383552417861	0.789191499239785	0.785148133384341	Psmd9	1	Reactome	gNMG8
R-MMU-9135316	R-MMU-913531	Interferon Signaling	1/169	64/8828	0.7110641205458	0.793974759107464	0.789906886564296	Eif4g3	1	Reactome	gNMG8
R-MMU-56935385	R-MMU-5693538	Homology Directed Repair	2/169	130/8828	0.71560399589441	0.795479812842029	0.791404229264357	Pcna/Ppp4r2	2	Reactome	gNMG8
R-MMU-4467286	R-MMU-446728	Cell junction organization	1/169	65/8828	0.716635795993969	0.795479812842029	0.791404229264357	Flna	1	Reactome	gNMG8
R-MMU-45516383	R-MMU-4551638	SUMOylation of chromatin organization proteins	1/169	65/8828	0.716635795993969	0.795479812842029	0.791404229264357	Hdac4	1	Reactome	gNMG8
R-MMU-738946	R-MMU-73894	DNA Repair	5/169	314/8828	0.72385938940228	0.80192265688684	0.797814063861337	Pcna/Polr2f/Ppp4r2/Cops8/Polr2h	5	Reactome	gNMG8
R-MMU-88781716	R-MMU-8878171	Transcriptional regulation by RUNX1	3/169	196/8828	0.729312956467676	0.806383210184417	0.802251763835079	Itch/Psmd9/Psme4	3	Reactome	gNMG8
R-MMU-1688986	R-MMU-168898	Toll-like Receptor Cascades	2/169	134/8828	0.731155641409434	0.806841674602207	0.802707879343416	Rps6ka2/Nod1	2	Reactome	gNMG8
R-MMU-67943624	R-MMU-6794362	Protein-protein interactions at synapses	1/169	68/8828	0.732718022535315	0.806989634956049	0.802855081633032	Flot2	1	Reactome	gNMG8
R-MMU-1665205	R-MMU-166520	Signaling by NTRKs	1/169	69/8828	0.737874489908777	0.810373499772931	0.806221609462031	Rps6ka2	1	Reactome	gNMG8
R-MMU-688755	R-MMU-68875	Mitotic Prophase	2/169	136/8828	0.738659030766477	0.810373499772931	0.806221609462031	Rab1b/Numa1	2	Reactome	gNMG8
R-MMU-1592366	R-MMU-159236	Transport of Mature mRNA derived from an Intron-Containing Transcript	1/169	70/8828	0.742932054836899	0.81190833845812	0.807748584511665	Ncbp1	1	Reactome	gNMG8
R-MMU-692026	R-MMU-69202	Cyclin E associated events during G1/S transition	1/169	70/8828	0.742932054836899	0.81190833845812	0.807748584511665	Psmd9	1	Reactome	gNMG8
R-MMU-2118595	R-MMU-211859	Biological oxidations	3/169	203/8828	0.750937341810246	0.815808744541844	0.811629007145495	Mat2a/Marc2/Gstk1	3	Reactome	gNMG8
R-MMU-4164766	R-MMU-416476	G alpha (q) signalling events	3/169	203/8828	0.750937341810246	0.815808744541844	0.811629007145495	Gngt2/Rps6ka2/Dgkh	3	Reactome	gNMG8
R-MMU-4164825	R-MMU-416482	G alpha (12/13) signalling events	1/169	72/8828	0.752757985205762	0.815808744541844	0.811629007145495	Gngt2	1	Reactome	gNMG8
R-MMU-696566	R-MMU-69656	Cyclin A:Cdk2-associated events at S phase entry	1/169	72/8828	0.752757985205762	0.815808744541844	0.811629007145495	Psmd9	1	Reactome	gNMG8
R-MMU-1123166	R-MMU-112316	Neuronal System	5/169	326/8828	0.753720645399721	0.815808744541844	0.811629007145495	Camkk2/Gngt2/Prkaca/Flot2/Rps6ka2	5	Reactome	gNMG8
R-MMU-68068346	R-MMU-6806834	Signaling by MET	1/169	73/8828	0.757530015870475	0.818364166284547	0.81417133636879	Ptprj	1	Reactome	gNMG8
R-MMU-4281575	R-MMU-428157	Sphingolipid metabolism	1/169	81/8828	0.792552359718875	0.854565044353367	0.850186741843872	Sgms1	1	Reactome	gNMG8
R-MMU-1631255	R-MMU-163125	Post-translational modification: synthesis of GPI-anchored proteins	1/169	83/8828	0.800491523827291	0.859843556962774	0.855438210373771	Plaur	1	Reactome	gNMG8
R-MMU-53898406	R-MMU-5389840	Mitochondrial translation elongation	1/169	83/8828	0.800491523827291	0.859843556962774	0.855438210373771	Mrpl34	1	Reactome	gNMG8
R-MMU-1575795	R-MMU-157579	Telomere Maintenance	1/169	84/8828	0.804347090719594	0.862345552669014	0.857927387285055	Pcna	1	Reactome	gNMG8
R-MMU-56935325	R-MMU-5693532	DNA Double-Strand Break Repair	2/169	157/8828	0.807206565097435	0.863124097658344	0.858701943455157	Pcna/Ppp4r2	2	Reactome	gNMG8
R-MMU-54192766	R-MMU-5419276	Mitochondrial translation termination	1/169	85/8828	0.80812857993144	0.863124097658344	0.858701943455157	Mrpl34	1	Reactome	gNMG8
R-MMU-53682876	R-MMU-5368287	Mitochondrial translation	1/169	86/8828	0.811837406420241	0.865449310617805	0.861015243353345	Mrpl34	1	Reactome	gNMG8
R-MMU-2017225	R-MMU-201722	Formation of the beta-catenin:TCF transactivating complex	1/169	89/8828	0.822541659131111	0.874724533432609	0.87024294523151	Tcf7l2	1	Reactome	gNMG8
R-MMU-694816	R-MMU-69481	G2/M Checkpoints	2/169	163/8828	0.823634427940085	0.874724533432609	0.87024294523151	Psmd9/Psme4	2	Reactome	gNMG8
R-MMU-17993395	R-MMU-1799339	SRP-dependent cotranslational protein targeting to membrane	1/169	91/8828	0.829339268882008	0.879130744687307	0.87462658157992	Rpl3l	1	Reactome	gNMG8
R-MMU-738845	R-MMU-73884	Base Excision Repair	1/169	93/8828	0.83587797550233	0.884402726889169	0.879871553160347	Pcna	1	Reactome	gNMG8
R-MMU-12960714	R-MMU-1296071	Potassium Channels	1/169	94/8828	0.839053318620831	0.884449860113376	0.879918444900871	Gngt2	1	Reactome	gNMG8
R-MMU-56936075	R-MMU-5693607	Processing of DNA double-strand break ends	1/169	94/8828	0.839053318620831	0.884449860113376	0.879918444900871	Ppp4r2	1	Reactome	gNMG8
R-MMU-88568256	R-MMU-8856825	Cargo recognition for clathrin-mediated endocytosis	1/169	97/8828	0.848217528095915	0.892444885240581	0.887872508092166	Cops8	1	Reactome	gNMG8
R-MMU-4253935	R-MMU-425393	Transport of inorganic cations/anions and amino acids/oligopeptides	1/169	99/8828	0.854036889387506	0.894875244676737	0.890290415756642	Slc12a2	1	Reactome	gNMG8
R-MMU-68115585	R-MMU-6811558	PI5P, PP2A and IER3 Regulate PI3K/AKT Signaling	1/169	99/8828	0.854036889387506	0.894875244676737	0.890290415756642	Ppp2r5a	1	Reactome	gNMG8
R-MMU-26723515	R-MMU-2672351	Stimuli-sensing channels	1/169	100/8828	0.856862844902858	0.894875244676737	0.890290415756642	Scnn1a	1	Reactome	gNMG8
R-MMU-726894	R-MMU-72689	Formation of a pool of free 40S subunits	1/169	100/8828	0.856862844902858	0.894875244676737	0.890290415756642	Rpl3l	1	Reactome	gNMG8
R-MMU-712916	R-MMU-71291	Metabolism of amino acids and derivatives	3/169	251/8828	0.864260007932631	0.900065274036734	0.895453854374692	Psmd9/Ogdh/Psme4	3	Reactome	gNMG8
R-MMU-692066	R-MMU-69206	G1/S Transition	1/169	103/8828	0.865018484605215	0.900065274036734	0.895453854374692	Psmd9	1	Reactome	gNMG8
R-MMU-1968546	R-MMU-196854	Metabolism of vitamins and cofactors	2/169	183/8828	0.869721246307865	0.903295044419014	0.898667077260835	Nadk/Hlcs	2	Reactome	gNMG8
R-MMU-2119455	R-MMU-211945	Phase I - Functionalization of compounds	1/169	108/8828	0.877597252685276	0.909802656453543	0.905141348013399	Marc2	1	Reactome	gNMG8
R-MMU-1568275	R-MMU-156827	L13a-mediated translational silencing of Ceruloplasmin expression	1/169	110/8828	0.882296053606116	0.911329561768657	0.906660430339008	Rpl3l	1	Reactome	gNMG8
R-MMU-738866	R-MMU-73886	Chromosome Maintenance	1/169	110/8828	0.882296053606116	0.911329561768657	0.906660430339008	Pcna	1	Reactome	gNMG8
R-MMU-727065	R-MMU-72706	GTP hydrolysis and joining of the 60S ribosomal subunit	1/169	111/8828	0.884577765803932	0.912019046859894	0.907346382902996	Rpl3l	1	Reactome	gNMG8
R-MMU-68093713	R-MMU-6809371	Formation of the cornified envelope	1/169	116/8828	0.895343318311208	0.921437112651789	0.916716195912539	Krt80	1	Reactome	gNMG8
R-MMU-726135	R-MMU-72613	Eukaryotic Translation Initiation	1/169	118/8828	0.899364535945779	0.922215903465272	0.917490996647332	Rpl3l	1	Reactome	gNMG8
R-MMU-727375	R-MMU-72737	Cap-dependent Translation Initiation	1/169	118/8828	0.899364535945779	0.922215903465272	0.917490996647332	Rpl3l	1	Reactome	gNMG8
R-MMU-4532796	R-MMU-453279	Mitotic G1-G1/S phases	1/169	126/8828	0.913970391323743	0.935492797653067	0.930699867623173	Psmd9	1	Reactome	gNMG8
R-MMU-89573226	R-MMU-8957322	Metabolism of steroids	1/169	127/8828	0.915641157109342	0.935492797653067	0.930699867623173	Stard5	1	Reactome	gNMG8
R-MMU-1948406	R-MMU-194840	Rho GTPase cycle	1/169	128/8828	0.917279663539468	0.935492797653067	0.930699867623173	Arhgap39	1	Reactome	gNMG8
R-MMU-4185946	R-MMU-418594	G alpha (i) signalling events	4/169	363/8828	0.921905202854057	0.938516107409986	0.933707687670111	Camkk2/Gngt2/Prkaca/S1pr5	4	Reactome	gNMG8
R-MMU-14285176	R-MMU-1428517	The citric acid (TCA) cycle and respiratory electron transport	1/169	133/8828	0.925009569551361	0.939982746036905	0.935166812079566	Ogdh	1	Reactome	gNMG8
R-MMU-727666	R-MMU-72766	Translation	2/169	223/8828	0.930566556827569	0.943931965184159	0.939095797686709	Mrpl34/Rpl3l	2	Reactome	gNMG8
R-MMU-4254076	R-MMU-425407	SLC-mediated transmembrane transport	2/169	226/8828	0.933839765723273	0.945554601493995	0.940710120536178	Slc12a2/Slc2a6	2	Reactome	gNMG8
R-MMU-32475096	R-MMU-3247509	Chromatin modifying enzymes	1/169	179/8828	0.969670751230882	0.978328525795443	0.973316129994908	Kdm6b	1	Reactome	gNMG8
R-MMU-48397266	R-MMU-4839726	Chromatin organization	1/169	179/8828	0.969670751230882	0.978328525795443	0.973316129994908	Kdm6b	1	Reactome	gNMG8
R-MMU-68055673	R-MMU-6805567	Keratinization	1/169	195/8828	0.977888372722052	0.984860838837718	0.979814975201381	Krt80	1	Reactome	gNMG8
R-MMU-5007925	R-MMU-500792	GPCR ligand binding	3/169	391/8828	0.982164738939974	0.987407611211896	0.982348699370568	Gngt2/Gnas/S1pr5	3	Reactome	gNMG8
R-MMU-14742446	R-MMU-1474244	Extracellular matrix organization	1/169	271/8828	0.995111242837252	0.998646273895289	0.993529781574447	Ceacam1	1	Reactome	gNMG8
R-MMU-3730765	R-MMU-373076	Class A/1 (Rhodopsin-like receptors)	1/169	304/8828	0.997472014785979	0.999240582188082	0.994121044971469	S1pr5	1	Reactome	gNMG8
R-MMU-4185554	R-MMU-418555	G alpha (s) signalling events	2/169	484/8828	0.99927215062331	0.99927215062331	0.99415245166809	Gngt2/Gnas	2	Reactome	gNMG8
R-MMU-1686437	R-MMU-168643	Nucleotide-binding domain, leucine rich repeat containing receptor (NLR) signaling pathways	2/20	45/8828	0.00455388318499297	0.200939407868857	0.170347784841137	Txnip/Mapk14	2	Reactome	gNMG13
R-MMU-4491477	R-MMU-449147	Signaling by Interleukins	3/20	263/8828	0.020480510576398	0.200939407868857	0.170347784841137	Il10ra/Mapk14/Cbl	3	Reactome	gNMG13
R-MMU-1113673	R-MMU-111367	SLBP independent Processing of Histone Pre-mRNAs	1/20	10/8828	0.0224369349983706	0.200939407868857	0.170347784841137	Snrpb	1	Reactome	gNMG13
R-MMU-4503412	R-MMU-450341	Activation of the AP-1 family of transcription factors	1/20	10/8828	0.0224369349983706	0.200939407868857	0.170347784841137	Mapk14	1	Reactome	gNMG13
R-MMU-8444565	R-MMU-844456	The NLRP3 inflammasome	1/20	10/8828	0.0224369349983706	0.200939407868857	0.170347784841137	Txnip	1	Reactome	gNMG13
R-MMU-775883	R-MMU-77588	SLBP Dependent Processing of Replication-Dependent Histone Pre-mRNAs	1/20	11/8828	0.0246541340571179	0.200939407868857	0.170347784841137	Snrpb	1	Reactome	gNMG13
R-MMU-1670443	R-MMU-167044	Signalling to RAS	1/20	12/8828	0.0268665552115759	0.200939407868857	0.170347784841137	Mapk14	1	Reactome	gNMG13
R-MMU-53577862	R-MMU-5357786	TNFR1-induced proapoptotic signaling	1/20	12/8828	0.0268665552115759	0.200939407868857	0.170347784841137	Tnfrsf1a	1	Reactome	gNMG13
R-MMU-1403422	R-MMU-140342	Apoptosis induced DNA fragmentation	1/20	14/8828	0.031277102809809	0.200939407868857	0.170347784841137	Hmgb2	1	Reactome	gNMG13
R-MMU-14335594	R-MMU-1433559	Regulation of KIT signaling	1/20	14/8828	0.031277102809809	0.200939407868857	0.170347784841137	Cbl	1	Reactome	gNMG13
R-MMU-6223126	R-MMU-622312	Inflammasomes	1/20	14/8828	0.031277102809809	0.200939407868857	0.170347784841137	Txnip	1	Reactome	gNMG13
R-MMU-2646421	R-MMU-264642	Acetylcholine Neurotransmitter Release Cycle	1/20	15/8828	0.0334752487076763	0.200939407868857	0.170347784841137	Ppfia4	1	Reactome	gNMG13
R-MMU-8773006	R-MMU-877300	Interferon gamma signaling	1/20	15/8828	0.0334752487076763	0.200939407868857	0.170347784841137	Ifngr1	1	Reactome	gNMG13
R-MMU-12955966	R-MMU-1295596	Spry regulation of FGF signaling	1/20	16/8828	0.0356686556095088	0.200939407868857	0.170347784841137	Cbl	1	Reactome	gNMG13
R-MMU-2041741	R-MMU-204174	Regulation of pyruvate dehydrogenase (PDH) complex	1/20	16/8828	0.0356686556095088	0.200939407868857	0.170347784841137	Pdha1	1	Reactome	gNMG13
R-MMU-88568287	R-MMU-8856828	Clathrin-mediated endocytosis	2/20	135/8828	0.0368464372032011	0.200939407868857	0.170347784841137	Arfgap1/Cbl	2	Reactome	gNMG13
R-MMU-4321426	R-MMU-432142	Platelet sensitization by LDL	1/20	17/8828	0.0378573331955058	0.200939407868857	0.170347784841137	Mapk14	1	Reactome	gNMG13
R-MMU-1814291	R-MMU-181429	Serotonin Neurotransmitter Release Cycle	1/20	18/8828	0.0400412911271925	0.200939407868857	0.170347784841137	Ppfia4	1	Reactome	gNMG13
R-MMU-1814301	R-MMU-181430	Norepinephrine Neurotransmitter Release Cycle	1/20	18/8828	0.0400412911271925	0.200939407868857	0.170347784841137	Ppfia4	1	Reactome	gNMG13
R-MMU-1987535	R-MMU-198753	ERK/MAPK targets	1/20	19/8828	0.0422205390474487	0.200939407868857	0.170347784841137	Mapk14	1	Reactome	gNMG13
R-MMU-3888442	R-MMU-388844	Receptor-type tyrosine-protein phosphatases	1/20	19/8828	0.0422205390474487	0.200939407868857	0.170347784841137	Ppfia4	1	Reactome	gNMG13
R-MMU-1999777	R-MMU-199977	ER to Golgi Anterograde Transport	2/20	146/8828	0.0424874734552102	0.200939407868857	0.170347784841137	Arfgap1/Mia2	2	Reactome	gNMG13
R-MMU-68070047	R-MMU-6807004	Negative regulation of MET activity	1/20	20/8828	0.0443950865805453	0.200939407868857	0.170347784841137	Cbl	1	Reactome	gNMG13
R-MMU-20294854	R-MMU-2029485	Role of phospholipids in phagocytosis	1/20	21/8828	0.0465649433321792	0.200939407868857	0.170347784841137	Pld4	1	Reactome	gNMG13
R-MMU-4503027	R-MMU-450302	activated TAK1 mediates p38 MAPK activation	1/20	21/8828	0.0465649433321792	0.200939407868857	0.170347784841137	Mapk14	1	Reactome	gNMG13
R-MMU-9126316	R-MMU-912631	Regulation of signaling by CBL	1/20	21/8828	0.0465649433321792	0.200939407868857	0.170347784841137	Cbl	1	Reactome	gNMG13
R-MMU-1987255	R-MMU-198725	Nuclear Events (kinase and transcription factor activation)	1/20	22/8828	0.0487301188895038	0.200939407868857	0.170347784841137	Mapk14	1	Reactome	gNMG13
R-MMU-21737896	R-MMU-2173789	TGF-beta receptor signaling activates SMADs	1/20	22/8828	0.0487301188895038	0.200939407868857	0.170347784841137	Cbl	1	Reactome	gNMG13
R-MMU-67835893	R-MMU-6783589	Interleukin-6 family signaling	1/20	22/8828	0.0487301188895038	0.200939407868857	0.170347784841137	Cbl	1	Reactome	gNMG13
R-MMU-2126761	R-MMU-212676	Dopamine Neurotransmitter Release Cycle	1/20	23/8828	0.050890622821165	0.200939407868857	0.170347784841137	Ppfia4	1	Reactome	gNMG13
R-MMU-2105003	R-MMU-210500	Glutamate Neurotransmitter Release Cycle	1/20	24/8828	0.0530464646773348	0.200939407868857	0.170347784841137	Ppfia4	1	Reactome	gNMG13
R-MMU-3737524	R-MMU-373752	Netrin-1 signaling	1/20	24/8828	0.0530464646773348	0.200939407868857	0.170347784841137	Mapk14	1	Reactome	gNMG13
R-MMU-5257934	R-MMU-525793	Myogenesis	1/20	24/8828	0.0530464646773348	0.200939407868857	0.170347784841137	Mapk14	1	Reactome	gNMG13
R-MMU-56685992	R-MMU-5668599	RHO GTPases Activate NADPH Oxidases	1/20	24/8828	0.0530464646773348	0.200939407868857	0.170347784841137	Mapk14	1	Reactome	gNMG13
R-MMU-4185925	R-MMU-418592	ADP signalling through P2Y purinoceptor 1	1/20	25/8828	0.0551976539897445	0.200939407868857	0.170347784841137	Mapk14	1	Reactome	gNMG13
R-MMU-1876873	R-MMU-187687	Signalling to ERKs	1/20	26/8828	0.0573442002717172	0.200939407868857	0.170347784841137	Mapk14	1	Reactome	gNMG13
R-MMU-56690343	R-MMU-5669034	TNFs bind their physiological receptors	1/20	26/8828	0.0573442002717172	0.200939407868857	0.170347784841137	Tnfrsf1a	1	Reactome	gNMG13
R-MMU-9480217	R-MMU-948021	Transport to the Golgi and subsequent modification	2/20	174/8828	0.0581880666833687	0.200939407868857	0.170347784841137	Arfgap1/Mia2	2	Reactome	gNMG13
R-MMU-18552047	R-MMU-1855204	Synthesis of IP3 and IP4 in the cytosol	1/20	27/8828	0.0594861130182032	0.200939407868857	0.170347784841137	Pld4	1	Reactome	gNMG13
R-MMU-750675	R-MMU-75067	Processing of Capped Intronless Pre-mRNA	1/20	27/8828	0.0594861130182032	0.200939407868857	0.170347784841137	Snrpb	1	Reactome	gNMG13
R-MMU-4502825	R-MMU-450282	MAPK targets/ Nuclear events mediated by MAP kinases	1/20	28/8828	0.0616234017058104	0.200939407868857	0.170347784841137	Mapk14	1	Reactome	gNMG13
R-MMU-53579564	R-MMU-5357956	TNFR1-induced NFkappaB signaling pathway	1/20	28/8828	0.0616234017058104	0.200939407868857	0.170347784841137	Tnfrsf1a	1	Reactome	gNMG13
R-MMU-56547326	R-MMU-5654732	Negative regulation of FGFR3 signaling	1/20	28/8828	0.0616234017058104	0.200939407868857	0.170347784841137	Cbl	1	Reactome	gNMG13
R-MMU-702684	R-MMU-70268	Pyruvate metabolism	1/20	28/8828	0.0616234017058104	0.200939407868857	0.170347784841137	Pdha1	1	Reactome	gNMG13
R-MMU-68114427	R-MMU-6811442	Intra-Golgi and retrograde Golgi-to-ER traffic	2/20	180/8828	0.061784151962868	0.200939407868857	0.170347784841137	Stx16/Arfgap1	2	Reactome	gNMG13
R-MMU-3896615	R-MMU-389661	Glyoxylate metabolism and glycine degradation	1/20	29/8828	0.0637560757928426	0.200939407868857	0.170347784841137	Pdha1	1	Reactome	gNMG13
R-MMU-1686387	R-MMU-168638	NOD1/2 Signaling Pathway	1/20	31/8828	0.0680076179070542	0.200939407868857	0.170347784841137	Mapk14	1	Reactome	gNMG13
R-MMU-1829715	R-MMU-182971	EGFR downregulation	1/20	31/8828	0.0680076179070542	0.200939407868857	0.170347784841137	Cbl	1	Reactome	gNMG13
R-MMU-56547266	R-MMU-5654726	Negative regulation of FGFR1 signaling	1/20	31/8828	0.0680076179070542	0.200939407868857	0.170347784841137	Cbl	1	Reactome	gNMG13
R-MMU-56547336	R-MMU-5654733	Negative regulation of FGFR4 signaling	1/20	31/8828	0.0680076179070542	0.200939407868857	0.170347784841137	Cbl	1	Reactome	gNMG13
R-MMU-3925186	R-MMU-392518	Signal amplification	1/20	32/8828	0.0701265047596012	0.200939407868857	0.170347784841137	Mapk14	1	Reactome	gNMG13
R-MMU-53579055	R-MMU-5357905	Regulation of TNFR1 signaling	1/20	32/8828	0.0701265047596012	0.200939407868857	0.170347784841137	Tnfrsf1a	1	Reactome	gNMG13
R-MMU-56547276	R-MMU-5654727	Negative regulation of FGFR2 signaling	1/20	33/8828	0.072240814662376	0.201422418007525	0.170757260055832	Cbl	1	Reactome	gNMG13
R-MMU-56945305	R-MMU-5694530	Cargo concentration in the ER	1/20	34/8828	0.0743505569826434	0.201422418007525	0.170757260055832	Mia2	1	Reactome	gNMG13
R-MMU-68114386	R-MMU-6811438	Intra-Golgi traffic	1/20	34/8828	0.0743505569826434	0.201422418007525	0.170757260055832	Stx16	1	Reactome	gNMG13
R-MMU-14335576	R-MMU-1433557	Signaling by SCF-KIT	1/20	38/8828	0.0827440371508448	0.21107494322609	0.178940255649105	Cbl	1	Reactome	gNMG13
R-MMU-56547416	R-MMU-5654741	Signaling by FGFR3	1/20	38/8828	0.0827440371508448	0.21107494322609	0.178940255649105	Cbl	1	Reactome	gNMG13
R-MMU-5129887	R-MMU-512988	Interleukin-3, Interleukin-5 and GM-CSF signaling	1/20	40/8828	0.0869136139609481	0.21107494322609	0.178940255649105	Cbl	1	Reactome	gNMG13
R-MMU-56547436	R-MMU-5654743	Signaling by FGFR4	1/20	40/8828	0.0869136139609481	0.21107494322609	0.178940255649105	Cbl	1	Reactome	gNMG13
R-MMU-56963955	R-MMU-5696395	Formation of Incision Complex in GG-NER	1/20	41/8828	0.0889916439701401	0.21107494322609	0.178940255649105	Usp45	1	Reactome	gNMG13
R-MMU-53625173	R-MMU-5362517	Signaling by Retinoic Acid	1/20	42/8828	0.0910651806858107	0.21107494322609	0.178940255649105	Pdha1	1	Reactome	gNMG13
R-MMU-68114405	R-MMU-6811440	Retrograde transport at the Trans-Golgi-Network	1/20	42/8828	0.0910651806858107	0.21107494322609	0.178940255649105	Stx16	1	Reactome	gNMG13
R-MMU-758936	R-MMU-75893	TNF signaling	1/20	42/8828	0.0910651806858107	0.21107494322609	0.178940255649105	Tnfrsf1a	1	Reactome	gNMG13
R-MMU-1779296	R-MMU-177929	Signaling by EGFR	1/20	45/8828	0.0972589230373844	0.21107494322609	0.178940255649105	Cbl	1	Reactome	gNMG13
R-MMU-14832497	R-MMU-1483249	Inositol phosphate metabolism	1/20	46/8828	0.0993145784557208	0.21107494322609	0.178940255649105	Pld4	1	Reactome	gNMG13
R-MMU-1918595	R-MMU-191859	snRNP Assembly	1/20	47/8828	0.101365786430087	0.21107494322609	0.178940255649105	Snrpb	1	Reactome	gNMG13
R-MMU-1944415	R-MMU-194441	Metabolism of non-coding RNA	1/20	47/8828	0.101365786430087	0.21107494322609	0.178940255649105	Snrpb	1	Reactome	gNMG13
R-MMU-32148424	R-MMU-3214842	HDMs demethylate histones	1/20	47/8828	0.101365786430087	0.21107494322609	0.178940255649105	Kdm7a	1	Reactome	gNMG13
R-MMU-56547366	R-MMU-5654736	Signaling by FGFR1	1/20	47/8828	0.101365786430087	0.21107494322609	0.178940255649105	Cbl	1	Reactome	gNMG13
R-MMU-1123104	R-MMU-112310	Neurotransmitter release cycle	1/20	48/8828	0.103412556077212	0.21107494322609	0.178940255649105	Ppfia4	1	Reactome	gNMG13
R-MMU-721657	R-MMU-72165	mRNA Splicing - Minor Pathway	1/20	48/8828	0.103412556077212	0.21107494322609	0.178940255649105	Snrpb	1	Reactome	gNMG13
R-MMU-88480216	R-MMU-8848021	Signaling by PTK6	1/20	48/8828	0.103412556077212	0.21107494322609	0.178940255649105	Cbl	1	Reactome	gNMG13
R-MMU-90069276	R-MMU-9006927	Signaling by Non-Receptor Tyrosine Kinases	1/20	48/8828	0.103412556077212	0.21107494322609	0.178940255649105	Cbl	1	Reactome	gNMG13
R-MMU-751537	R-MMU-75153	Apoptotic execution phase	1/20	50/8828	0.107492816768419	0.216438239168844	0.183487027200716	Hmgb2	1	Reactome	gNMG13
R-MMU-714067	R-MMU-71406	Pyruvate metabolism and Citric Acid (TCA) cycle	1/20	51/8828	0.109526325957829	0.217592300902886	0.184465391086869	Pdha1	1	Reactome	gNMG13
R-MMU-4462037	R-MMU-446203	Asparagine N-linked glycosylation	2/20	259/8828	0.115337030338145	0.22183352468416	0.188060918135636	Arfgap1/Mia2	2	Reactome	gNMG13
R-MMU-1708347	R-MMU-170834	Signaling by TGF-beta Receptor Complex	1/20	54/8828	0.115600477404559	0.22183352468416	0.188060918135636	Cbl	1	Reactome	gNMG13
R-MMU-4484247	R-MMU-448424	Interleukin-17 signaling	1/20	55/8828	0.117616432550662	0.22183352468416	0.188060918135636	Mapk14	1	Reactome	gNMG13
R-MMU-4502947	R-MMU-450294	MAP kinase activation	1/20	55/8828	0.117616432550662	0.22183352468416	0.188060918135636	Mapk14	1	Reactome	gNMG13
R-MMU-1870376	R-MMU-187037	Signaling by NTRK1 (TRKA)	1/20	57/8828	0.121635253723309	0.226545660059663	0.192055663773646	Mapk14	1	Reactome	gNMG13
R-MMU-738567	R-MMU-73856	RNA Polymerase II Transcription Termination	1/20	63/8828	0.133587647149855	0.238246645182876	0.201975255541823	Snrpb	1	Reactome	gNMG13
R-MMU-33714536	R-MMU-3371453	Regulation of HSF1-mediated heat shock response	1/20	64/8828	0.135564629130118	0.238246645182876	0.201975255541823	Hspa14	1	Reactome	gNMG13
R-MMU-9135317	R-MMU-913531	Interferon Signaling	1/20	64/8828	0.135564629130118	0.238246645182876	0.201975255541823	Ifngr1	1	Reactome	gNMG13
R-MMU-56547387	R-MMU-5654738	Signaling by FGFR2	1/20	68/8828	0.143429784829206	0.238246645182876	0.201975255541823	Cbl	1	Reactome	gNMG13
R-MMU-67943625	R-MMU-6794362	Protein-protein interactions at synapses	1/20	68/8828	0.143429784829206	0.238246645182876	0.201975255541823	Ppfia4	1	Reactome	gNMG13
R-MMU-1665206	R-MMU-166520	Signaling by NTRKs	1/20	69/8828	0.14538542458987	0.238246645182876	0.201975255541823	Mapk14	1	Reactome	gNMG13
R-MMU-1681647	R-MMU-168164	Toll Like Receptor 3 (TLR3) Cascade	1/20	69/8828	0.14538542458987	0.238246645182876	0.201975255541823	Mapk14	1	Reactome	gNMG13
R-MMU-1681427	R-MMU-168142	Toll Like Receptor 10 (TLR10) Cascade	1/20	71/8828	0.149283986323938	0.238246645182876	0.201975255541823	Mapk14	1	Reactome	gNMG13
R-MMU-1681767	R-MMU-168176	Toll Like Receptor 5 (TLR5) Cascade	1/20	71/8828	0.149283986323938	0.238246645182876	0.201975255541823	Mapk14	1	Reactome	gNMG13
R-MMU-9758717	R-MMU-975871	MyD88 cascade initiated on plasma membrane	1/20	71/8828	0.149283986323938	0.238246645182876	0.201975255541823	Mapk14	1	Reactome	gNMG13
R-MMU-1660587	R-MMU-166058	MyD88:MAL(TIRAP) cascade initiated on plasma membrane	1/20	72/8828	0.151226925717969	0.238246645182876	0.201975255541823	Mapk14	1	Reactome	gNMG13
R-MMU-1681797	R-MMU-168179	Toll Like Receptor TLR1:TLR2 Cascade	1/20	72/8828	0.151226925717969	0.238246645182876	0.201975255541823	Mapk14	1	Reactome	gNMG13
R-MMU-1681887	R-MMU-168188	Toll Like Receptor TLR6:TLR2 Cascade	1/20	72/8828	0.151226925717969	0.238246645182876	0.201975255541823	Mapk14	1	Reactome	gNMG13
R-MMU-1814387	R-MMU-181438	Toll Like Receptor 2 (TLR2) Cascade	1/20	72/8828	0.151226925717969	0.238246645182876	0.201975255541823	Mapk14	1	Reactome	gNMG13
R-MMU-68068347	R-MMU-6806834	Signaling by MET	1/20	73/8828	0.153165649048901	0.238246645182876	0.201975255541823	Cbl	1	Reactome	gNMG13
R-MMU-14832557	R-MMU-1483255	PI Metabolism	1/20	74/8828	0.155100164984825	0.238246645182876	0.201975255541823	Tnfaip8l2	1	Reactome	gNMG13
R-MMU-4183467	R-MMU-418346	Platelet homeostasis	1/20	74/8828	0.155100164984825	0.238246645182876	0.201975255541823	Mapk14	1	Reactome	gNMG13
R-MMU-56963996	R-MMU-5696399	Global Genome Nucleotide Excision Repair (GG-NER)	1/20	76/8828	0.158956609259882	0.241678926323698	0.204884995823693	Usp45	1	Reactome	gNMG13
R-MMU-20294806	R-MMU-2029480	Fcgamma receptor (FCGR) dependent phagocytosis	1/20	78/8828	0.162796327551756	0.241842412108913	0.20502359203864	Pld4	1	Reactome	gNMG13
R-MMU-1902367	R-MMU-190236	Signaling by FGFR	1/20	80/8828	0.166619388601208	0.241842412108913	0.20502359203864	Cbl	1	Reactome	gNMG13
R-MMU-9751387	R-MMU-975138	TRAF6 mediated induction of NFkB and MAP kinases upon TLR7/8 or 9 activation	1/20	81/8828	0.168524694068512	0.241842412108913	0.20502359203864	Mapk14	1	Reactome	gNMG13
R-MMU-1681817	R-MMU-168181	Toll Like Receptor 7/8 (TLR7/8) Cascade	1/20	82/8828	0.17042586088212	0.241842412108913	0.20502359203864	Mapk14	1	Reactome	gNMG13
R-MMU-33715566	R-MMU-3371556	Cellular response to heat stress	1/20	82/8828	0.17042586088212	0.241842412108913	0.20502359203864	Hspa14	1	Reactome	gNMG13
R-MMU-90069367	R-MMU-9006936	Signaling by TGF-beta family members	1/20	82/8828	0.17042586088212	0.241842412108913	0.20502359203864	Cbl	1	Reactome	gNMG13
R-MMU-9751557	R-MMU-975155	MyD88 dependent cascade initiated on endosome	1/20	82/8828	0.17042586088212	0.241842412108913	0.20502359203864	Mapk14	1	Reactome	gNMG13
R-MMU-68047566	R-MMU-6804756	Regulation of TP53 Activity through Phosphorylation	1/20	83/8828	0.172322897559727	0.242227469211315	0.205350026883488	Mapk14	1	Reactome	gNMG13
R-MMU-1681387	R-MMU-168138	Toll Like Receptor 9 (TLR9) Cascade	1/20	86/8828	0.177989311705316	0.24785427517843	0.210120190896585	Mapk14	1	Reactome	gNMG13
R-MMU-1661667	R-MMU-166166	MyD88-independent TLR4 cascade	1/20	89/8828	0.183618859677816	0.251001927449492	0.212788635068449	Mapk14	1	Reactome	gNMG13
R-MMU-9370617	R-MMU-937061	TRIF(TICAM1)-mediated TLR4 signaling	1/20	89/8828	0.183618859677816	0.251001927449492	0.212788635068449	Mapk14	1	Reactome	gNMG13
R-MMU-44200977	R-MMU-4420097	VEGFA-VEGFR2 Pathway	1/20	90/8828	0.18548722251183	0.25125087412966	0.212999681353297	Mapk14	1	Reactome	gNMG13
R-MMU-68114347	R-MMU-6811434	COPI-dependent Golgi-to-ER retrograde traffic	1/20	92/8828	0.189211768785649	0.253986968910466	0.215319224791635	Arfgap1	1	Reactome	gNMG13
R-MMU-68078787	R-MMU-6807878	COPI-mediated anterograde transport	1/20	94/8828	0.192920131584178	0.256652675053951	0.217579095771629	Arfgap1	1	Reactome	gNMG13
R-MMU-56685417	R-MMU-5668541	TNFR2 non-canonical NF-kB pathway	1/20	97/8828	0.198452477454295	0.259380869655175	0.219891941777612	Tnfrsf1a	1	Reactome	gNMG13
R-MMU-88568257	R-MMU-8856825	Cargo recognition for clathrin-mediated endocytosis	1/20	97/8828	0.198452477454295	0.259380869655175	0.219891941777612	Cbl	1	Reactome	gNMG13
R-MMU-1941387	R-MMU-194138	Signaling by VEGF	1/20	98/8828	0.200288573027645	0.259504325053209	0.219996601952562	Mapk14	1	Reactome	gNMG13
R-MMU-26723516	R-MMU-2672351	Stimuli-sensing channels	1/20	100/8828	0.203948784161752	0.261968696897423	0.222085790375773	Sgk3	1	Reactome	gNMG13
R-MMU-56963987	R-MMU-5696398	Nucleotide Excision Repair	1/20	102/8828	0.207593076800803	0.264370670455724	0.224122080216791	Usp45	1	Reactome	gNMG13
R-MMU-1095817	R-MMU-109581	Apoptosis	1/20	104/8828	0.211221516546669	0.266711914961472	0.226106886579842	Hmgb2	1	Reactome	gNMG13
R-MMU-1660167	R-MMU-166016	Toll Like Receptor 4 (TLR4) Cascade	1/20	105/8828	0.213029812015384	0.266734806641111	0.226126293160956	Mapk14	1	Reactome	gNMG13
R-MMU-25595807	R-MMU-2559580	Oxidative Stress Induced Senescence	1/20	110/8828	0.222012370618619	0.275584926736998	0.233629044213633	Mapk14	1	Reactome	gNMG13
R-MMU-53578017	R-MMU-5357801	Programmed Cell Death	1/20	111/8828	0.223797155269643	0.275584926736998	0.233629044213633	Hmgb2	1	Reactome	gNMG13
R-MMU-90069347	R-MMU-9006934	Signaling by Receptor Tyrosine Kinases	2/20	399/8828	0.22800512322325	0.278465273444789	0.236070878229422	Mapk14/Cbl	2	Reactome	gNMG13
R-MMU-738877	R-MMU-73887	Death Receptor Signalling	1/20	124/8828	0.246648255886178	0.298785285585695	0.253297310281055	Tnfrsf1a	1	Reactome	gNMG13
R-MMU-88566887	R-MMU-8856688	Golgi-to-ER retrograde transport	1/20	126/8828	0.250106571153697	0.300531283079846	0.254777491837383	Arfgap1	1	Reactome	gNMG13
R-MMU-22627527	R-MMU-2262752	Cellular responses to stress	2/20	431/8828	0.255244787012303	0.303858410749699	0.257598087530653	Mapk14/Hspa14	2	Reactome	gNMG13
R-MMU-89538977	R-MMU-8953897	Cellular responses to external stimuli	2/20	433/8828	0.256954092311826	0.303858410749699	0.257598087530653	Mapk14/Hspa14	2	Reactome	gNMG13
R-MMU-14285177	R-MMU-1428517	The citric acid (TCA) cycle and respiratory electron transport	1/20	133/8828	0.262092286247294	0.307067582748793	0.260318685481138	Pdha1	1	Reactome	gNMG13
R-MMU-1688987	R-MMU-168898	Toll-like Receptor Cascades	1/20	134/8828	0.263789601287553	0.307067582748793	0.260318685481138	Mapk14	1	Reactome	gNMG13
R-MMU-56330077	R-MMU-5633007	Regulation of TP53 Activity	1/20	147/8828	0.285519927823422	0.329786583299921	0.279578876693681	Mapk14	1	Reactome	gNMG13
R-MMU-25595837	R-MMU-2559583	Cellular Senescence	1/20	169/8828	0.320912710133348	0.367815336998991	0.311818017943334	Mapk14	1	Reactome	gNMG13
R-MMU-721637	R-MMU-72163	mRNA Splicing - Major Pathway	1/20	172/8828	0.325607927115828	0.37034794763556	0.313965056278822	Snrpb	1	Reactome	gNMG13
R-MMU-9837127	R-MMU-983712	Ion channel transport	1/20	174/8828	0.328720920826322	0.371056190932742	0.314565474474949	Sgk3	1	Reactome	gNMG13
R-MMU-721727	R-MMU-72172	mRNA Splicing	1/20	178/8828	0.334906002242899	0.371334259134298	0.314801208732715	Snrpb	1	Reactome	gNMG13
R-MMU-32475097	R-MMU-3247509	Chromatin modifying enzymes	1/20	179/8828	0.336443791833089	0.371334259134298	0.314801208732715	Kdm7a	1	Reactome	gNMG13
R-MMU-48397267	R-MMU-4839726	Chromatin organization	1/20	179/8828	0.336443791833089	0.371334259134298	0.314801208732715	Kdm7a	1	Reactome	gNMG13
R-MMU-14832577	R-MMU-1483257	Phospholipid metabolism	1/20	188/8828	0.350132720273548	0.383601289123226	0.32520066898472	Tnfaip8l2	1	Reactome	gNMG13
R-MMU-1123157	R-MMU-112315	Transmission across Chemical Synapses	1/20	203/8828	0.37235328240548	0.404968168455595	0.343314590001211	Ppfia4	1	Reactome	gNMG13
R-MMU-722037	R-MMU-72203	Processing of Capped Intron-Containing Pre-mRNA	1/20	228/8828	0.40779187900207	0.440297028777597	0.373264877805098	Snrpb	1	Reactome	gNMG13
R-MMU-90069317	R-MMU-9006931	Signaling by Nuclear Receptors	1/20	239/8828	0.422775067391269	0.452811318480497	0.38387395420459	Pdha1	1	Reactome	gNMG13
R-MMU-760027	R-MMU-76002	Platelet activation, signaling and aggregation	1/20	241/8828	0.42546029924342	0.452811318480497	0.38387395420459	Mapk14	1	Reactome	gNMG13
R-MMU-712917	R-MMU-71291	Metabolism of amino acids and derivatives	1/20	251/8828	0.438709403040297	0.463600716687974	0.393020741805418	Pdha1	1	Reactome	gNMG13
R-MMU-4224757	R-MMU-422475	Axon guidance	1/20	261/8828	0.451667918213735	0.471952833199557	0.400101306845262	Mapk14	1	Reactome	gNMG13
R-MMU-37009897	R-MMU-3700989	Transcriptional Regulation by TP53	1/20	262/8828	0.452948021124407	0.471952833199557	0.400101306845262	Mapk14	1	Reactome	gNMG13
R-MMU-9831687	R-MMU-983168	Antigen processing: Ubiquitination & Proteasome degradation	1/20	286/8828	0.48283225879617	0.499597267782148	0.423537069119448	Ube3a	1	Reactome	gNMG13
R-MMU-1952587	R-MMU-195258	RHO GTPase Effectors	1/20	311/8828	0.512309122224291	0.526334452875771	0.446203704310085	Mapk14	1	Reactome	gNMG13
R-MMU-738947	R-MMU-73894	DNA Repair	1/20	314/8828	0.515737114898407	0.526334452875771	0.446203704310085	Usp45	1	Reactome	gNMG13
R-MMU-1123167	R-MMU-112316	Neuronal System	1/20	326/8828	0.529221543538905	0.536421836648278	0.45475535427618	Ppfia4	1	Reactome	gNMG13
R-MMU-9831697	R-MMU-983169	Class I MHC mediated antigen processing & presentation	1/20	345/8828	0.549844939550927	0.553560108061406	0.469284443428956	Ube3a	1	Reactome	gNMG13
R-MMU-1943157	R-MMU-194315	Signaling by Rho GTPases	1/20	429/8828	0.631169363532354	0.631169363532354	0.535078231182497	Mapk14	1	Reactome	gNMG13
R-MMU-67943612	R-MMU-6794361	Neurexins and neuroligins	2/15	33/8828	0.00138025340961838	0.0634916568424454	0.0464927464292506	Homer3/Epb41	2	Reactome	gNMG14
R-MMU-32148425	R-MMU-3214842	HDMs demethylate histones	2/15	47/8828	0.00278731498593186	0.0641082446764328	0.0469442523946419	Kdm2b/Kdm4a	2	Reactome	gNMG14
R-MMU-67943626	R-MMU-6794362	Protein-protein interactions at synapses	2/15	68/8828	0.00575404998602552	0.0882287664523912	0.064606877036076	Homer3/Epb41	2	Reactome	gNMG14
R-MMU-13624093	R-MMU-1362409	Mitochondrial iron-sulfur cluster biogenesis	1/15	11/8828	0.0185429633960609	0.147667752822537	0.108131992913528	Fdx1	1	Reactome	gNMG14
R-MMU-1961083	R-MMU-196108	Pregnenolone biosynthesis	1/15	12/8828	0.0202126759455741	0.147667752822537	0.108131992913528	Fdx1	1	Reactome	gNMG14
R-MMU-4300393	R-MMU-430039	mRNA decay by 5' to 3' exoribonuclease	1/15	13/8828	0.0218797369551949	0.147667752822537	0.108131992913528	Ddx6	1	Reactome	gNMG14
R-MMU-4503855	R-MMU-450385	Butyrate Response Factor 1 (BRF1) binds and destabilizes mRNA	1/15	16/8828	0.0268650498219101	0.147667752822537	0.108131992913528	Zfp36l1	1	Reactome	gNMG14
R-MMU-32475098	R-MMU-3247509	Chromatin modifying enzymes	2/15	179/8828	0.0361029509192538	0.147667752822537	0.108131992913528	Kdm2b/Kdm4a	2	Reactome	gNMG14
R-MMU-48397268	R-MMU-4839726	Chromatin organization	2/15	179/8828	0.0361029509192538	0.147667752822537	0.108131992913528	Kdm2b/Kdm4a	2	Reactome	gNMG14
R-MMU-11870003	R-MMU-1187000	Fertilization	1/15	24/8828	0.0400435209993768	0.147667752822537	0.108131992913528	Izumo4	1	Reactome	gNMG14
R-MMU-14741653	R-MMU-1474165	Reproduction	1/15	24/8828	0.0400435209993768	0.147667752822537	0.108131992913528	Izumo4	1	Reactome	gNMG14
R-MMU-14827883	R-MMU-1482788	Acyl chain remodelling of PC	1/15	27/8828	0.0449423595546853	0.147667752822537	0.108131992913528	Pnpla8	1	Reactome	gNMG14
R-MMU-14828392	R-MMU-1482839	Acyl chain remodelling of PE	1/15	27/8828	0.0449423595546853	0.147667752822537	0.108131992913528	Pnpla8	1	Reactome	gNMG14
R-MMU-2119763	R-MMU-211976	Endogenous sterols	1/15	27/8828	0.0449423595546853	0.147667752822537	0.108131992913528	Fdx1	1	Reactome	gNMG14
R-MMU-16606615	R-MMU-1660661	Sphingolipid de novo biosynthesis	1/15	42/8828	0.06908849715663	0.198629429325311	0.145449467698168	Sgpl1	1	Reactome	gNMG14
R-MMU-1960714	R-MMU-196071	Metabolism of steroid hormones	1/15	42/8828	0.06908849715663	0.198629429325311	0.145449467698168	Fdx1	1	Reactome	gNMG14
R-MMU-4299146	R-MMU-429914	Deadenylation-dependent mRNA decay	1/15	55/8828	0.0895530323803666	0.232847011982264	0.170505821131177	Ddx6	1	Reactome	gNMG14
R-MMU-4223566	R-MMU-422356	Regulation of insulin secretion	1/15	59/8828	0.0957648381112115	0.232847011982264	0.170505821131177	Marcks	1	Reactome	gNMG14
R-MMU-53583467	R-MMU-5358346	Hedgehog ligand biogenesis	1/15	62/8828	0.100397708805977	0.232847011982264	0.170505821131177	Sel1l	1	Reactome	gNMG14
R-MMU-1123168	R-MMU-112316	Neuronal System	2/15	326/8828	0.104080113730894	0.232847011982264	0.170505821131177	Homer3/Epb41	2	Reactome	gNMG14
R-MMU-2118973	R-MMU-211897	Cytochrome P450 - arranged by substrate type	1/15	71/8828	0.114163743846127	0.232847011982264	0.170505821131177	Fdx1	1	Reactome	gNMG14
R-MMU-56935655	R-MMU-5693565	Recruitment and ATM-mediated phosphorylation of repair and signaling proteins at DNA double strand breaks	1/15	75/8828	0.12021865174861	0.232847011982264	0.170505821131177	Kdm4a	1	Reactome	gNMG14
R-MMU-56936065	R-MMU-5693606	DNA Double Strand Break Response	1/15	76/8828	0.121726331426866	0.232847011982264	0.170505821131177	Kdm4a	1	Reactome	gNMG14
R-MMU-1636857	R-MMU-163685	Integration of energy metabolism	1/15	78/8828	0.124734459157425	0.232847011982264	0.170505821131177	Marcks	1	Reactome	gNMG14
R-MMU-4281576	R-MMU-428157	Sphingolipid metabolism	1/15	81/8828	0.12922862535584	0.232847011982264	0.170505821131177	Sgpl1	1	Reactome	gNMG14
R-MMU-88761987	R-MMU-8876198	RAB GEFs exchange GTP for GDP on RABs	1/15	85/8828	0.135187349299469	0.232847011982264	0.170505821131177	Sbf2	1	Reactome	gNMG14
R-MMU-4505317	R-MMU-450531	Regulation of mRNA stability by proteins that bind AU-rich elements	1/15	86/8828	0.136671072250459	0.232847011982264	0.170505821131177	Zfp36l1	1	Reactome	gNMG14
R-MMU-3825567	R-MMU-382556	ABC-family proteins mediated transport	1/15	100/8828	0.157195301312646	0.256851978331589	0.188083828526564	Sel1l	1	Reactome	gNMG14
R-MMU-2119456	R-MMU-211945	Phase I - Functionalization of compounds	1/15	108/8828	0.168718032237701	0.256851978331589	0.188083828526564	Fdx1	1	Reactome	gNMG14
R-MMU-90071017	R-MMU-9007101	Rab regulation of trafficking	1/15	109/8828	0.170147989751054	0.256851978331589	0.188083828526564	Sbf2	1	Reactome	gNMG14
R-MMU-1146087	R-MMU-114608	Platelet degranulation	1/15	115/8828	0.178679637100236	0.256851978331589	0.188083828526564	Cd63	1	Reactome	gNMG14
R-MMU-14832065	R-MMU-1483206	Glycerophospholipid biosynthesis	1/15	115/8828	0.178679637100236	0.256851978331589	0.188083828526564	Pnpla8	1	Reactome	gNMG14
R-MMU-760057	R-MMU-76005	Response to elevated platelet cytosolic Ca2+	1/15	120/8828	0.185726732910652	0.258891809511818	0.189577526415977	Cd63	1	Reactome	gNMG14
R-MMU-89573227	R-MMU-8957322	Metabolism of steroids	1/15	127/8828	0.195497897075194	0.264497154866439	0.193682127133319	Fdx1	1	Reactome	gNMG14
R-MMU-53583517	R-MMU-5358351	Signaling by Hedgehog	1/15	135/8828	0.206530898135969	0.271440608978702	0.198766578657173	Sel1l	1	Reactome	gNMG14
R-MMU-56935326	R-MMU-5693532	DNA Double-Strand Break Repair	1/15	157/8828	0.236147869083122	0.301744499383989	0.220957070487132	Kdm4a	1	Reactome	gNMG14
R-MMU-721638	R-MMU-72163	mRNA Splicing - Major Pathway	1/15	172/8828	0.255746142893231	0.31795466413753	0.232827214013752	Hnrnpr	1	Reactome	gNMG14
R-MMU-721728	R-MMU-72172	mRNA Splicing	1/15	178/8828	0.263453226629995	0.318917063815257	0.233531946043209	Hnrnpr	1	Reactome	gNMG14
R-MMU-14832578	R-MMU-1483257	Phospholipid metabolism	1/15	188/8828	0.276133050263305	0.325695392618257	0.238495482008793	Pnpla8	1	Reactome	gNMG14
R-MMU-2118596	R-MMU-211859	Biological oxidations	1/15	203/8828	0.294771300278622	0.338986995320416	0.248228463392524	Fdx1	1	Reactome	gNMG14
R-MMU-89516647	R-MMU-8951664	Neddylation	1/15	219/8828	0.31415780317964	0.352469730396669	0.25810140440946	Kdm2b	1	Reactome	gNMG14
R-MMU-722038	R-MMU-72203	Processing of Capped Intron-Containing Pre-mRNA	1/15	228/8828	0.324842955012547	0.355780379299457	0.260525678205552	Hnrnpr	1	Reactome	gNMG14
R-MMU-760028	R-MMU-76002	Platelet activation, signaling and aggregation	1/15	241/8828	0.340003029515986	0.363724171110124	0.266342642460503	Cd63	1	Reactome	gNMG14
R-MMU-9831688	R-MMU-983168	Antigen processing: Ubiquitination & Proteasome degradation	1/15	286/8828	0.390062272478609	0.407792375773092	0.298612266012333	Kdm2b	1	Reactome	gNMG14
R-MMU-738948	R-MMU-73894	DNA Repair	1/15	314/8828	0.419397231766171	0.428717170249863	0.313934769977017	Kdm4a	1	Reactome	gNMG14
R-MMU-9831698	R-MMU-983169	Class I MHC mediated antigen processing & presentation	1/15	345/8828	0.450336594176974	0.450336594176974	0.329765927086114	Kdm2b	1	Reactome	gNMG14
R-MMU-4289305	R-MMU-428930	Thromboxane signalling through TP receptor	3/79	23/8828	0.00107372903475966	0.240909697101215	0.240909697101215	Gng2/Gna15/Gna11	3	Reactome	gNMG10
R-MMU-4185926	R-MMU-418592	ADP signalling through P2Y purinoceptor 1	3/79	25/8828	0.00137662684057837	0.240909697101215	0.240909697101215	Gng2/Gna15/Gna11	3	Reactome	gNMG10
R-MMU-3925187	R-MMU-392518	Signal amplification	3/79	32/8828	0.00283821385912412	0.24834371267336	0.24834371267336	Gng2/Gna15/Gna11	3	Reactome	gNMG10
R-MMU-4569265	R-MMU-456926	Thrombin signalling through proteinase activated receptors (PARs)	3/79	32/8828	0.00283821385912412	0.24834371267336	0.24834371267336	Gng2/Gna15/Gna11	3	Reactome	gNMG10
R-MMU-4004514	R-MMU-400451	Free fatty acids regulate insulin secretion	2/79	11/8828	0.00412732480122703	0.288912736085892	0.288912736085892	Gna15/Gna11	2	Reactome	gNMG10
R-MMU-21737915	R-MMU-2173791	TGF-beta receptor signaling in EMT (epithelial to mesenchymal transition)	2/79	14/8828	0.00671115287152388	0.39148391750556	0.39148391750556	F11r/Smurf1	2	Reactome	gNMG10
R-MMU-4164767	R-MMU-416476	G alpha (q) signalling events	6/79	203/8828	0.00948917594653932	0.474458797326966	0.474458797326966	Rgs18/Gpr65/Cysltr1/Gng2/Gna15/Gna11	6	Reactome	gNMG10
R-MMU-56869383	R-MMU-5686938	Regulation of TLR by endogenous ligand	2/79	18/8828	0.0110256362896432	0.482371587671889	0.482371587671889	Cd14/Tlr1	2	Reactome	gNMG10
R-MMU-4223567	R-MMU-422356	Regulation of insulin secretion	3/79	59/8828	0.0156580404694285	0.608923796033332	0.608923796033332	Gng2/Gna15/Gna11	3	Reactome	gNMG10
R-MMU-2014513	R-MMU-201451	Signaling by BMP	2/79	26/8828	0.0223660685682969	0.626820794415388	0.626820794415388	Smurf1/Smad5	2	Reactome	gNMG10
R-MMU-750676	R-MMU-75067	Processing of Capped Intronless Pre-mRNA	2/79	27/8828	0.0240170864043145	0.626820794415388	0.626820794415388	Lsm10/Wdr33	2	Reactome	gNMG10
R-MMU-32148585	R-MMU-3214858	RMTs methylate histone arginines	3/79	72/8828	0.0264560032588248	0.626820794415388	0.626820794415388	Smarca2/Dnmt3a/Cdk4	3	Reactome	gNMG10
R-MMU-56963997	R-MMU-5696399	Global Genome Nucleotide Excision Repair (GG-NER)	3/79	76/8828	0.0304075069633075	0.626820794415388	0.626820794415388	Cops4/Ruvbl1/Rfc4	3	Reactome	gNMG10
R-MMU-1636858	R-MMU-163685	Integration of energy metabolism	3/79	78/8828	0.0324937177795136	0.626820794415388	0.626820794415388	Gng2/Gna15/Gna11	3	Reactome	gNMG10
R-MMU-739334	R-MMU-73933	Resolution of Abasic Sites (AP sites)	2/79	32/8828	0.0329803423061047	0.626820794415388	0.626820794415388	Rfc4/Mbd4	2	Reactome	gNMG10
R-MMU-56963945	R-MMU-5696394	DNA Damage Recognition in GG-NER	2/79	34/8828	0.0368784369912972	0.626820794415388	0.626820794415388	Cops4/Ruvbl1	2	Reactome	gNMG10
R-MMU-90069368	R-MMU-9006936	Signaling by TGF-beta family members	3/79	82/8828	0.036885487275182	0.626820794415388	0.626820794415388	F11r/Smurf1/Smad5	3	Reactome	gNMG10
R-MMU-68141227	R-MMU-6814122	Cooperation of PDCL (PhLP1) and TRiC/CCT in G-protein beta folding	2/79	42/8828	0.0540787767230151	0.626820794415388	0.626820794415388	Cct4/Gng2	2	Reactome	gNMG10
R-MMU-3904667	R-MMU-390466	Chaperonin-mediated protein folding	2/79	43/8828	0.0563957101518055	0.626820794415388	0.626820794415388	Cct4/Gng2	2	Reactome	gNMG10
R-MMU-3912517	R-MMU-391251	Protein folding	2/79	43/8828	0.0563957101518055	0.626820794415388	0.626820794415388	Cct4/Gng2	2	Reactome	gNMG10
R-MMU-56963988	R-MMU-5696398	Nucleotide Excision Repair	3/79	102/8828	0.0630954281423792	0.626820794415388	0.626820794415388	Cops4/Ruvbl1/Rfc4	3	Reactome	gNMG10
R-MMU-67912267	R-MMU-6791226	Major pathway of rRNA processing in the nucleolus and cytosol	4/79	175/8828	0.071410990769308	0.626820794415388	0.626820794415388	Ncl/Nop14/Nip7/Nop56	4	Reactome	gNMG10
R-MMU-723127	R-MMU-72312	rRNA processing	4/79	175/8828	0.071410990769308	0.626820794415388	0.626820794415388	Ncl/Nop14/Nip7/Nop56	4	Reactome	gNMG10
R-MMU-88687737	R-MMU-8868773	rRNA processing in the nucleus and cytosol	4/79	175/8828	0.071410990769308	0.626820794415388	0.626820794415388	Ncl/Nop14/Nip7/Nop56	4	Reactome	gNMG10
R-MMU-1708348	R-MMU-170834	Signaling by TGF-beta Receptor Complex	2/79	54/8828	0.0839837106783379	0.626820794415388	0.626820794415388	F11r/Smurf1	2	Reactome	gNMG10
R-MMU-1113674	R-MMU-111367	SLBP independent Processing of Histone Pre-mRNAs	1/79	10/8828	0.0860111105430081	0.626820794415388	0.626820794415388	Lsm10	1	Reactome	gNMG10
R-MMU-21229472	R-MMU-2122947	NOTCH1 Intracellular Domain Regulates Transcription	1/79	10/8828	0.0860111105430081	0.626820794415388	0.626820794415388	Rbpj	1	Reactome	gNMG10
R-MMU-3904713	R-MMU-390471	Association of TriC/CCT with target proteins during biosynthesis	1/79	10/8828	0.0860111105430081	0.626820794415388	0.626820794415388	Cct4	1	Reactome	gNMG10
R-MMU-89418562	R-MMU-8941856	RUNX3 regulates NOTCH signaling	1/79	10/8828	0.0860111105430081	0.626820794415388	0.626820794415388	Rbpj	1	Reactome	gNMG10
R-MMU-13624094	R-MMU-1362409	Mitochondrial iron-sulfur cluster biogenesis	1/79	11/8828	0.0941994891171861	0.626820794415388	0.626820794415388	Isca2	1	Reactome	gNMG10
R-MMU-751081	R-MMU-75108	Activation, myristolyation of BID and translocation to mitochondria	1/79	11/8828	0.0941994891171861	0.626820794415388	0.626820794415388	Nmt1	1	Reactome	gNMG10
R-MMU-775884	R-MMU-77588	SLBP Dependent Processing of Replication-Dependent Histone Pre-mRNAs	1/79	11/8828	0.0941994891171861	0.626820794415388	0.626820794415388	Lsm10	1	Reactome	gNMG10
R-MMU-839364	R-MMU-83936	Transport of nucleosides and free purine and pyrimidine bases across the plasma membrane	1/79	11/8828	0.0941994891171861	0.626820794415388	0.626820794415388	Slc29a3	1	Reactome	gNMG10
R-MMU-8866907	R-MMU-8866907	Activation of the TFAP2 (AP-2) family of transcription factors	1/79	11/8828	0.0941994891171861	0.626820794415388	0.626820794415388	Cited2	1	Reactome	gNMG10
R-MMU-14832133	R-MMU-1483213	Synthesis of PE	1/79	12/8828	0.102315428820003	0.626820794415388	0.626820794415388	Pcyt2	1	Reactome	gNMG10
R-MMU-2036155	R-MMU-203615	eNOS activation	1/79	12/8828	0.102315428820003	0.626820794415388	0.626820794415388	Lypla1	1	Reactome	gNMG10
R-MMU-21609163	R-MMU-2160916	Hyaluronan uptake and degradation	1/79	12/8828	0.102315428820003	0.626820794415388	0.626820794415388	Gusb	1	Reactome	gNMG10
R-MMU-89636911	R-MMU-8963691	Phenylalanine and tyrosine metabolism	1/79	12/8828	0.102315428820003	0.626820794415388	0.626820794415388	Qdpr	1	Reactome	gNMG10
R-MMU-1948407	R-MMU-194840	Rho GTPase cycle	3/79	128/8828	0.106775395533286	0.626820794415388	0.626820794415388	Arhgap15/Arhgap12/Arap3	3	Reactome	gNMG10
R-MMU-738568	R-MMU-73856	RNA Polymerase II Transcription Termination	2/79	63/8828	0.108974468700054	0.626820794415388	0.626820794415388	Lsm10/Wdr33	2	Reactome	gNMG10
R-MMU-2026704	R-MMU-202670	ERKs are inactivated	1/79	13/8828	0.110359562341239	0.626820794415388	0.626820794415388	Dusp7	1	Reactome	gNMG10
R-MMU-3919032	R-MMU-391903	Eicosanoid ligand-binding receptors	1/79	13/8828	0.110359562341239	0.626820794415388	0.626820794415388	Cysltr1	1	Reactome	gNMG10
R-MMU-1688988	R-MMU-168898	Toll-like Receptor Cascades	3/79	134/8828	0.118191188554093	0.626820794415388	0.626820794415388	Cd14/Tlr1/Dusp7	3	Reactome	gNMG10
R-MMU-14619572	R-MMU-1461957	Beta defensins	1/79	14/8828	0.118332516915834	0.626820794415388	0.626820794415388	Tlr1	1	Reactome	gNMG10
R-MMU-1744114	R-MMU-174411	Polymerase switching on the C-strand of the telomere	1/79	14/8828	0.118332516915834	0.626820794415388	0.626820794415388	Rfc4	1	Reactome	gNMG10
R-MMU-20461043	R-MMU-2046104	alpha-linolenic (omega3) and linoleic (omega6) acid metabolism	1/79	14/8828	0.118332516915834	0.626820794415388	0.626820794415388	Acsl1	1	Reactome	gNMG10
R-MMU-20461063	R-MMU-2046106	alpha-linolenic acid (ALA) metabolism	1/79	14/8828	0.118332516915834	0.626820794415388	0.626820794415388	Acsl1	1	Reactome	gNMG10
R-MMU-690914	R-MMU-69091	Polymerase switching	1/79	14/8828	0.118332516915834	0.626820794415388	0.626820794415388	Rfc4	1	Reactome	gNMG10
R-MMU-691094	R-MMU-69109	Leading Strand Synthesis	1/79	14/8828	0.118332516915834	0.626820794415388	0.626820794415388	Rfc4	1	Reactome	gNMG10
R-MMU-9364404	R-MMU-936440	Negative regulators of DDX58/IFIH1 signaling	1/79	14/8828	0.118332516915834	0.626820794415388	0.626820794415388	Mavs	1	Reactome	gNMG10
R-MMU-1103125	R-MMU-110312	Translesion synthesis by REV1	1/79	15/8828	0.126234914370298	0.626820794415388	0.626820794415388	Rfc4	1	Reactome	gNMG10
R-MMU-1405343	R-MMU-140534	Caspase activation via Death Receptors in the presence of ligand	1/79	15/8828	0.126234914370298	0.626820794415388	0.626820794415388	Cd14	1	Reactome	gNMG10
R-MMU-9751634	R-MMU-975163	IRAK2 mediated activation of TAK1 complex upon TLR7/8 or 9 stimulation	1/79	15/8828	0.126234914370298	0.626820794415388	0.626820794415388	Cd14	1	Reactome	gNMG10
R-MMU-2021315	R-MMU-202131	Metabolism of nitric oxide: eNOS activation and regulation	1/79	16/8828	0.134067371168749	0.626820794415388	0.626820794415388	Lypla1	1	Reactome	gNMG10
R-MMU-56558625	R-MMU-5655862	Translesion synthesis by POLK	1/79	16/8828	0.134067371168749	0.626820794415388	0.626820794415388	Rfc4	1	Reactome	gNMG10
R-MMU-56561215	R-MMU-5656121	Translesion synthesis by POLI	1/79	16/8828	0.134067371168749	0.626820794415388	0.626820794415388	Rfc4	1	Reactome	gNMG10
R-MMU-9370724	R-MMU-937072	TRAF6-mediated induction of TAK1 complex within TLR4 complex	1/79	16/8828	0.134067371168749	0.626820794415388	0.626820794415388	Cd14	1	Reactome	gNMG10
R-MMU-67818277	R-MMU-6781827	Transcription-Coupled Nucleotide Excision Repair (TC-NER)	2/79	73/8828	0.138691464903487	0.626820794415388	0.626820794415388	Cops4/Rfc4	2	Reactome	gNMG10
R-MMU-21428453	R-MMU-2142845	Hyaluronan metabolism	1/79	17/8828	0.141830498458543	0.626820794415388	0.626820794415388	Gusb	1	Reactome	gNMG10
R-MMU-4498363	R-MMU-449836	Other interleukin signaling	1/79	17/8828	0.141830498458543	0.626820794415388	0.626820794415388	Txlna	1	Reactome	gNMG10
R-MMU-56765944	R-MMU-5676594	TNF receptor superfamily (TNFSF) members mediating non-canonical NF-kB pathway	1/79	17/8828	0.141830498458543	0.626820794415388	0.626820794415388	Tnfsf13b	1	Reactome	gNMG10
R-MMU-9369644	R-MMU-936964	Activation of IRF3/IRF7 mediated by TBK1/IKK epsilon	1/79	17/8828	0.141830498458543	0.626820794415388	0.626820794415388	Cd14	1	Reactome	gNMG10
R-MMU-1103206	R-MMU-110320	Translesion Synthesis by POLH	1/79	18/8828	0.149524902115537	0.626820794415388	0.626820794415388	Rfc4	1	Reactome	gNMG10
R-MMU-14829252	R-MMU-1482925	Acyl chain remodelling of PG	1/79	18/8828	0.149524902115537	0.626820794415388	0.626820794415388	Lpgat1	1	Reactome	gNMG10
R-MMU-691864	R-MMU-69186	Lagging Strand Synthesis	1/79	18/8828	0.149524902115537	0.626820794415388	0.626820794415388	Rfc4	1	Reactome	gNMG10
R-MMU-775954	R-MMU-77595	Processing of Intronless Pre-mRNAs	1/79	18/8828	0.149524902115537	0.626820794415388	0.626820794415388	Wdr33	1	Reactome	gNMG10
R-MMU-89643154	R-MMU-8964315	G beta:gamma signalling through BTK	1/79	18/8828	0.149524902115537	0.626820794415388	0.626820794415388	Gng2	1	Reactome	gNMG10
R-MMU-9126942	R-MMU-912694	Regulation of IFNA signaling	1/79	18/8828	0.149524902115537	0.626820794415388	0.626820794415388	Ifnar1	1	Reactome	gNMG10
R-MMU-88781597	R-MMU-8878159	Transcriptional regulation by RUNX3	2/79	78/8828	0.154152012689717	0.626820794415388	0.626820794415388	Rbpj/Smurf1	2	Reactome	gNMG10
R-MMU-19801434	R-MMU-1980143	Signaling by NOTCH1	1/79	19/8828	0.157151182788962	0.626820794415388	0.626820794415388	Rbpj	1	Reactome	gNMG10
R-MMU-1987536	R-MMU-198753	ERK/MAPK targets	1/79	19/8828	0.157151182788962	0.626820794415388	0.626820794415388	Dusp7	1	Reactome	gNMG10
R-MMU-3928514	R-MMU-392851	Prostacyclin signalling through prostacyclin receptor	1/79	19/8828	0.157151182788962	0.626820794415388	0.626820794415388	Gng2	1	Reactome	gNMG10
R-MMU-53577693	R-MMU-5357769	Caspase activation via extrinsic apoptotic signalling pathway	1/79	19/8828	0.157151182788962	0.626820794415388	0.626820794415388	Cd14	1	Reactome	gNMG10
R-MMU-56518014	R-MMU-5651801	PCNA-Dependent Long Patch Base Excision Repair	1/79	19/8828	0.157151182788962	0.626820794415388	0.626820794415388	Rfc4	1	Reactome	gNMG10
R-MMU-742595	R-MMU-74259	Purine catabolism	1/79	19/8828	0.157151182788962	0.626820794415388	0.626820794415388	Nudt5	1	Reactome	gNMG10
R-MMU-89646164	R-MMU-8964616	G beta:gamma signalling through CDC42	1/79	19/8828	0.157151182788962	0.626820794415388	0.626820794415388	Gng2	1	Reactome	gNMG10
R-MMU-9370415	R-MMU-937041	IKK complex recruitment mediated by RIP1	1/79	19/8828	0.157151182788962	0.626820794415388	0.626820794415388	Cd14	1	Reactome	gNMG10
R-MMU-9751388	R-MMU-975138	TRAF6 mediated induction of NFkB and MAP kinases upon TLR7/8 or 9 activation	2/79	81/8828	0.163584704639896	0.626820794415388	0.626820794415388	Cd14/Dusp7	2	Reactome	gNMG10
R-MMU-4182175	R-MMU-418217	G beta:gamma signalling through PLC beta	1/79	20/8828	0.164709935945924	0.626820794415388	0.626820794415388	Gng2	1	Reactome	gNMG10
R-MMU-1681818	R-MMU-168181	Toll Like Receptor 7/8 (TLR7/8) Cascade	2/79	82/8828	0.166752185074014	0.626820794415388	0.626820794415388	Cd14/Dusp7	2	Reactome	gNMG10
R-MMU-9751558	R-MMU-975155	MyD88 dependent cascade initiated on endosome	2/79	82/8828	0.166752185074014	0.626820794415388	0.626820794415388	Cd14/Dusp7	2	Reactome	gNMG10
R-MMU-760029	R-MMU-76002	Platelet activation, signaling and aggregation	4/79	241/8828	0.169143515300737	0.626820794415388	0.626820794415388	Vegfb/Gng2/Gna15/Gna11	4	Reactome	gNMG10
R-MMU-53898407	R-MMU-5389840	Mitochondrial translation elongation	2/79	83/8828	0.169930539350165	0.626820794415388	0.626820794415388	Mrpl23/Mrps15	2	Reactome	gNMG10
R-MMU-1103734	R-MMU-110373	Resolution of AP sites via the multiple-nucleotide patch replacement pathway	1/79	21/8828	0.172201751915527	0.626820794415388	0.626820794415388	Rfc4	1	Reactome	gNMG10
R-MMU-1124095	R-MMU-112409	RAF-independent MAPK1/3 activation	1/79	21/8828	0.172201751915527	0.626820794415388	0.626820794415388	Dusp7	1	Reactome	gNMG10
R-MMU-20240963	R-MMU-2024096	HS-GAG degradation	1/79	21/8828	0.172201751915527	0.626820794415388	0.626820794415388	Gusb	1	Reactome	gNMG10
R-MMU-5006575	R-MMU-500657	Presynaptic function of Kainate receptors	1/79	21/8828	0.172201751915527	0.626820794415388	0.626820794415388	Gng2	1	Reactome	gNMG10
R-MMU-56963975	R-MMU-5696397	Gap-filling DNA repair synthesis and ligation in GG-NER	1/79	21/8828	0.172201751915527	0.626820794415388	0.626820794415388	Rfc4	1	Reactome	gNMG10
R-MMU-88642603	R-MMU-8864260	Transcriptional regulation by the AP-2 (TFAP2) family of transcription factors	1/79	21/8828	0.172201751915527	0.626820794415388	0.626820794415388	Cited2	1	Reactome	gNMG10
R-MMU-54192767	R-MMU-5419276	Mitochondrial translation termination	2/79	85/8828	0.176318115368563	0.626820794415388	0.626820794415388	Mrpl23/Mrps15	2	Reactome	gNMG10
R-MMU-1681388	R-MMU-168138	Toll Like Receptor 9 (TLR9) Cascade	2/79	86/8828	0.179526477047416	0.626820794415388	0.626820794415388	Cd14/Dusp7	2	Reactome	gNMG10
R-MMU-53682877	R-MMU-5368287	Mitochondrial translation	2/79	86/8828	0.179526477047416	0.626820794415388	0.626820794415388	Mrpl23/Mrps15	2	Reactome	gNMG10
R-MMU-1744174	R-MMU-174417	Telomere C-strand (Lagging Strand) Synthesis	1/79	22/8828	0.179627215932636	0.626820794415388	0.626820794415388	Rfc4	1	Reactome	gNMG10
R-MMU-1987256	R-MMU-198725	Nuclear Events (kinase and transcription factor activation)	1/79	22/8828	0.179627215932636	0.626820794415388	0.626820794415388	Dusp7	1	Reactome	gNMG10
R-MMU-3500543	R-MMU-350054	Notch-HLH transcription pathway	1/79	22/8828	0.179627215932636	0.626820794415388	0.626820794415388	Rbpj	1	Reactome	gNMG10
R-MMU-3921706	R-MMU-392170	ADP signalling through P2Y purinoceptor 12	1/79	22/8828	0.179627215932636	0.626820794415388	0.626820794415388	Gng2	1	Reactome	gNMG10
R-MMU-4000425	R-MMU-400042	Adrenaline,noradrenaline inhibits insulin secretion	1/79	22/8828	0.179627215932636	0.626820794415388	0.626820794415388	Gng2	1	Reactome	gNMG10
R-MMU-691904	R-MMU-69190	DNA strand elongation	1/79	22/8828	0.179627215932636	0.626820794415388	0.626820794415388	Rfc4	1	Reactome	gNMG10
R-MMU-758765	R-MMU-75876	Synthesis of very long-chain fatty acyl-CoAs	1/79	22/8828	0.179627215932636	0.626820794415388	0.626820794415388	Acsl1	1	Reactome	gNMG10
R-MMU-56209224	R-MMU-5620922	BBSome-mediated cargo-targeting to cilium	1/79	23/8828	0.186986908181253	0.626820794415388	0.626820794415388	Cct4	1	Reactome	gNMG10
R-MMU-9097334	R-MMU-909733	Interferon alpha/beta signaling	1/79	23/8828	0.186986908181253	0.626820794415388	0.626820794415388	Ifnar1	1	Reactome	gNMG10
R-MMU-1661668	R-MMU-166166	MyD88-independent TLR4 cascade	2/79	89/8828	0.189204836098889	0.626820794415388	0.626820794415388	Cd14/Dusp7	2	Reactome	gNMG10
R-MMU-9370618	R-MMU-937061	TRIF(TICAM1)-mediated TLR4 signaling	2/79	89/8828	0.189204836098889	0.626820794415388	0.626820794415388	Cd14/Dusp7	2	Reactome	gNMG10
R-MMU-12960413	R-MMU-1296041	Activation of G protein gated Potassium channels	1/79	24/8828	0.194281403837548	0.626820794415388	0.626820794415388	Gng2	1	Reactome	gNMG10
R-MMU-12960593	R-MMU-1296059	G protein gated Potassium channels	1/79	24/8828	0.194281403837548	0.626820794415388	0.626820794415388	Gng2	1	Reactome	gNMG10
R-MMU-1807864	R-MMU-180786	Extension of Telomeres	1/79	24/8828	0.194281403837548	0.626820794415388	0.626820794415388	Rfc4	1	Reactome	gNMG10
R-MMU-9972723	R-MMU-997272	Inhibition of voltage gated Ca2+ channels via Gbeta/gamma subunits	1/79	24/8828	0.194281403837548	0.626820794415388	0.626820794415388	Gng2	1	Reactome	gNMG10
R-MMU-3924514	R-MMU-392451	G beta:gamma signalling through PI3Kgamma	1/79	25/8828	0.201511273112518	0.626820794415388	0.626820794415388	Gng2	1	Reactome	gNMG10
R-MMU-738846	R-MMU-73884	Base Excision Repair	2/79	93/8828	0.202218605236574	0.626820794415388	0.626820794415388	Rfc4/Mbd4	2	Reactome	gNMG10
R-MMU-1912733	R-MMU-191273	Cholesterol biosynthesis	1/79	26/8828	0.208677081294286	0.626820794415388	0.626820794415388	Msmo1	1	Reactome	gNMG10
R-MMU-56690344	R-MMU-5669034	TNFs bind their physiological receptors	1/79	26/8828	0.208677081294286	0.626820794415388	0.626820794415388	Tnfsf13b	1	Reactome	gNMG10
R-MMU-88568258	R-MMU-8856825	Cargo recognition for clathrin-mediated endocytosis	2/79	97/8828	0.215334781960094	0.626820794415388	0.626820794415388	Cops4/Tor1b	2	Reactome	gNMG10
R-MMU-32475099	R-MMU-3247509	Chromatin modifying enzymes	3/79	179/8828	0.215552198251769	0.626820794415388	0.626820794415388	Smarca2/Dnmt3a/Cdk4	3	Reactome	gNMG10
R-MMU-48397269	R-MMU-4839726	Chromatin organization	3/79	179/8828	0.215552198251769	0.626820794415388	0.626820794415388	Smarca2/Dnmt3a/Cdk4	3	Reactome	gNMG10
R-MMU-2020405	R-MMU-202040	G-protein activation	1/79	27/8828	0.215779388790055	0.626820794415388	0.626820794415388	Gng2	1	Reactome	gNMG10
R-MMU-773874	R-MMU-77387	Insulin receptor recycling	1/79	27/8828	0.215779388790055	0.626820794415388	0.626820794415388	Atp6v0a2	1	Reactome	gNMG10
R-MMU-1941388	R-MMU-194138	Signaling by VEGF	2/79	98/8828	0.218627087595592	0.626820794415388	0.626820794415388	Vegfb/Axl	2	Reactome	gNMG10
R-MMU-25148594	R-MMU-2514859	Inactivation, recovery and regulation of the phototransduction cascade	1/79	28/8828	0.222818751167692	0.626820794415388	0.626820794415388	Nmt1	1	Reactome	gNMG10
R-MMU-4502826	R-MMU-450282	MAPK targets/ Nuclear events mediated by MAP kinases	1/79	28/8828	0.222818751167692	0.626820794415388	0.626820794415388	Dusp7	1	Reactome	gNMG10
R-MMU-702685	R-MMU-70268	Pyruvate metabolism	1/79	28/8828	0.222818751167692	0.626820794415388	0.626820794415388	Glo1	1	Reactome	gNMG10
R-MMU-88637955	R-MMU-8863795	Downregulation of ERBB2 signaling	1/79	28/8828	0.222818751167692	0.626820794415388	0.626820794415388	Ptpn18	1	Reactome	gNMG10
R-MMU-1103146	R-MMU-110314	Recognition of DNA damage by PCNA-containing replication complex	1/79	29/8828	0.229795719196982	0.626820794415388	0.626820794415388	Rfc4	1	Reactome	gNMG10
R-MMU-25148564	R-MMU-2514856	The phototransduction cascade	1/79	29/8828	0.229795719196982	0.626820794415388	0.626820794415388	Nmt1	1	Reactome	gNMG10
R-MMU-68047586	R-MMU-6804758	Regulation of TP53 Activity through Acetylation	1/79	29/8828	0.229795719196982	0.626820794415388	0.626820794415388	Mbd3	1	Reactome	gNMG10
R-MMU-12960653	R-MMU-1296065	Inwardly rectifying K+ channels	1/79	30/8828	0.23671083889052	0.626820794415388	0.626820794415388	Gng2	1	Reactome	gNMG10
R-MMU-4185974	R-MMU-418597	G alpha (z) signalling events	1/79	30/8828	0.23671083889052	0.626820794415388	0.626820794415388	Gng2	1	Reactome	gNMG10
R-MMU-4320405	R-MMU-432040	Vasopressin regulates renal water homeostasis via Aquaporins	1/79	30/8828	0.23671083889052	0.626820794415388	0.626820794415388	Gng2	1	Reactome	gNMG10
R-MMU-1095818	R-MMU-109581	Apoptosis	2/79	104/8828	0.238465859473449	0.626820794415388	0.626820794415388	Cd14/Nmt1	2	Reactome	gNMG10
R-MMU-1660168	R-MMU-166016	Toll Like Receptor 4 (TLR4) Cascade	2/79	105/8828	0.241783426221751	0.626820794415388	0.626820794415388	Cd14/Dusp7	2	Reactome	gNMG10
R-MMU-1689285	R-MMU-168928	DDX58/IFIH1-mediated induction of interferon-alpha/beta	1/79	31/8828	0.243564651544265	0.626820794415388	0.626820794415388	Mavs	1	Reactome	gNMG10
R-MMU-32996856	R-MMU-3299685	Detoxification of Reactive Oxygen Species	1/79	31/8828	0.243564651544265	0.626820794415388	0.626820794415388	Cat	1	Reactome	gNMG10
R-MMU-3816766	R-MMU-381676	Glucagon-like Peptide-1 (GLP1) regulates insulin secretion	1/79	31/8828	0.243564651544265	0.626820794415388	0.626820794415388	Gng2	1	Reactome	gNMG10
R-MMU-3977955	R-MMU-397795	G-protein beta:gamma signalling	1/79	31/8828	0.243564651544265	0.626820794415388	0.626820794415388	Gng2	1	Reactome	gNMG10
R-MMU-4513267	R-MMU-451326	Activation of kainate receptors upon glutamate binding	1/79	31/8828	0.243564651544265	0.626820794415388	0.626820794415388	Gng2	1	Reactome	gNMG10
R-MMU-56561695	R-MMU-5656169	Termination of translesion DNA synthesis	1/79	31/8828	0.243564651544265	0.626820794415388	0.626820794415388	Rfc4	1	Reactome	gNMG10
R-MMU-9179775	R-MMU-917977	Transferrin endocytosis and recycling	1/79	31/8828	0.243564651544265	0.626820794415388	0.626820794415388	Atp6v0a2	1	Reactome	gNMG10
R-MMU-4200924	R-MMU-420092	Glucagon-type ligand receptors	1/79	33/8828	0.257090497573975	0.638076942947605	0.638076942947605	Gng2	1	Reactome	gNMG10
R-MMU-56859385	R-MMU-5685938	HDR through Single Strand Annealing (SSA)	1/79	33/8828	0.257090497573975	0.638076942947605	0.638076942947605	Rfc4	1	Reactome	gNMG10
R-MMU-751055	R-MMU-75105	Fatty acyl-CoA biosynthesis	1/79	33/8828	0.257090497573975	0.638076942947605	0.638076942947605	Acsl1	1	Reactome	gNMG10
R-MMU-738867	R-MMU-73886	Chromosome Maintenance	2/79	110/8828	0.258400271494687	0.638076942947605	0.638076942947605	Ruvbl1/Rfc4	2	Reactome	gNMG10
R-MMU-53578018	R-MMU-5357801	Programmed Cell Death	2/79	111/8828	0.261727391869599	0.638076942947605	0.638076942947605	Cd14/Nmt1	2	Reactome	gNMG10
R-MMU-1761872	R-MMU-176187	Activation of ATR in response to replication stress	1/79	34/8828	0.263763590318904	0.638076942947605	0.638076942947605	Rfc4	1	Reactome	gNMG10
R-MMU-56936164	R-MMU-5693616	Presynaptic phase of homologous DNA pairing and strand exchange	1/79	35/8828	0.270377494840715	0.638076942947605	0.638076942947605	Rfc4	1	Reactome	gNMG10
R-MMU-89392433	R-MMU-8939243	RUNX1 interacts with co-factors whose precise effect on RUNX1 targets is not known	1/79	35/8828	0.270377494840715	0.638076942947605	0.638076942947605	Smarca2	1	Reactome	gNMG10
R-MMU-14832066	R-MMU-1483206	Glycerophospholipid biosynthesis	2/79	115/8828	0.275039061338806	0.638076942947605	0.638076942947605	Lpgat1/Pcyt2	2	Reactome	gNMG10
R-MMU-12225565	R-MMU-1222556	ROS and RNS production in phagocytes	1/79	36/8828	0.276932729448652	0.638076942947605	0.638076942947605	Atp6v0a2	1	Reactome	gNMG10
R-MMU-1921053	R-MMU-192105	Synthesis of bile acids and bile salts	1/79	36/8828	0.276932729448652	0.638076942947605	0.638076942947605	Osbpl2	1	Reactome	gNMG10
R-MMU-38993004	R-MMU-3899300	SUMOylation of transcription cofactors	1/79	37/8828	0.283429807971577	0.638076942947605	0.638076942947605	Ddx17	1	Reactome	gNMG10
R-MMU-4457175	R-MMU-445717	Aquaporin-mediated transport	1/79	37/8828	0.283429807971577	0.638076942947605	0.638076942947605	Gng2	1	Reactome	gNMG10
R-MMU-88536595	R-MMU-8853659	RET signaling	1/79	37/8828	0.283429807971577	0.638076942947605	0.638076942947605	Pdlim7	1	Reactome	gNMG10
R-MMU-89563196	R-MMU-8956319	Nucleobase catabolism	1/79	37/8828	0.283429807971577	0.638076942947605	0.638076942947605	Nudt5	1	Reactome	gNMG10
R-MMU-9774444	R-MMU-977444	GABA B receptor activation	1/79	37/8828	0.283429807971577	0.638076942947605	0.638076942947605	Gng2	1	Reactome	gNMG10
R-MMU-9913654	R-MMU-991365	Activation of GABAB receptors	1/79	37/8828	0.283429807971577	0.638076942947605	0.638076942947605	Gng2	1	Reactome	gNMG10
R-MMU-90069348	R-MMU-9006934	Signaling by Receptor Tyrosine Kinases	5/79	399/8828	0.285574512430564	0.638076942947605	0.638076942947605	Ptpn18/Vegfb/Atp6v0a2/Axl/Dusp7	5	Reactome	gNMG10
R-MMU-1096067	R-MMU-109606	Intrinsic Pathway for Apoptosis	1/79	38/8828	0.289869239796198	0.638076942947605	0.638076942947605	Nmt1	1	Reactome	gNMG10
R-MMU-1103136	R-MMU-110313	Translesion synthesis by Y family DNA polymerases bypasses lesions on DNA template	1/79	38/8828	0.289869239796198	0.638076942947605	0.638076942947605	Rfc4	1	Reactome	gNMG10
R-MMU-56935794	R-MMU-5693579	Homologous DNA Pairing and Strand Exchange	1/79	38/8828	0.289869239796198	0.638076942947605	0.638076942947605	Rfc4	1	Reactome	gNMG10
R-MMU-692316	R-MMU-69231	Cyclin D associated events in G1	1/79	38/8828	0.289869239796198	0.638076942947605	0.638076942947605	Cdk4	1	Reactome	gNMG10
R-MMU-692366	R-MMU-69236	G1 Phase	1/79	38/8828	0.289869239796198	0.638076942947605	0.638076942947605	Cdk4	1	Reactome	gNMG10
R-MMU-1592315	R-MMU-159231	Transport of Mature mRNA Derived from an Intronless Transcript	1/79	39/8828	0.296251529904969	0.640049601646539	0.640049601646539	Wdr33	1	Reactome	gNMG10
R-MMU-56752217	R-MMU-5675221	Negative regulation of MAPK pathway	1/79	39/8828	0.296251529904969	0.640049601646539	0.640049601646539	Dusp7	1	Reactome	gNMG10
R-MMU-56964006	R-MMU-5696400	Dual Incision in GG-NER	1/79	39/8828	0.296251529904969	0.640049601646539	0.640049601646539	Rfc4	1	Reactome	gNMG10
R-MMU-38584947	R-MMU-3858494	Beta-catenin independent WNT signaling	2/79	123/8828	0.301623945466574	0.641830379513854	0.641830379513854	Gng2/Smurf1	2	Reactome	gNMG10
R-MMU-1592345	R-MMU-159234	Transport of Mature mRNAs Derived from Intronless Transcripts	1/79	40/8828	0.302577178913674	0.641830379513854	0.641830379513854	Wdr33	1	Reactome	gNMG10
R-MMU-4212703	R-MMU-421270	Cell-cell junction organization	1/79	40/8828	0.302577178913674	0.641830379513854	0.641830379513854	F11r	1	Reactome	gNMG10
R-MMU-4253976	R-MMU-425397	Transport of vitamins, nucleosides, and related molecules	1/79	41/8828	0.308846683108692	0.64486074309581	0.64486074309581	Slc29a3	1	Reactome	gNMG10
R-MMU-738949	R-MMU-73894	DNA Repair	4/79	314/8828	0.309240076089408	0.64486074309581	0.64486074309581	Cops4/Ruvbl1/Rfc4/Mbd4	4	Reactome	gNMG10
R-MMU-89573228	R-MMU-8957322	Metabolism of steroids	2/79	127/8828	0.314866481808091	0.64486074309581	0.64486074309581	Msmo1/Osbpl2	2	Reactome	gNMG10
R-MMU-1571186	R-MMU-157118	Signaling by NOTCH	1/79	42/8828	0.315060534483953	0.64486074309581	0.64486074309581	Rbpj	1	Reactome	gNMG10
R-MMU-16606616	R-MMU-1660661	Sphingolipid de novo biosynthesis	1/79	42/8828	0.315060534483953	0.64486074309581	0.64486074309581	Ormdl2	1	Reactome	gNMG10
R-MMU-89437245	R-MMU-8943724	Regulation of PTEN gene transcription	1/79	42/8828	0.315060534483953	0.64486074309581	0.64486074309581	Mbd3	1	Reactome	gNMG10
R-MMU-737627	R-MMU-73762	RNA Polymerase I Transcription Initiation	1/79	43/8828	0.321219220777575	0.653643763210182	0.653643763210182	Mbd3	1	Reactome	gNMG10
R-MMU-1940685	R-MMU-194068	Bile acid and bile salt metabolism	1/79	44/8828	0.327323225508204	0.658408786941789	0.658408786941789	Osbpl2	1	Reactome	gNMG10
R-MMU-40863987	R-MMU-4086398	Ca2+ pathway	1/79	44/8828	0.327323225508204	0.658408786941789	0.658408786941789	Gng2	1	Reactome	gNMG10
R-MMU-14285178	R-MMU-1428517	The citric acid (TCA) cycle and respiratory electron transport	2/79	133/8828	0.334628881037677	0.669257762075354	0.669257762075354	Ndufa9/Glo1	2	Reactome	gNMG10
R-MMU-88568288	R-MMU-8856828	Clathrin-mediated endocytosis	2/79	135/8828	0.34118299320623	0.678488906944208	0.678488906944208	Cops4/Tor1b	2	Reactome	gNMG10
R-MMU-12279866	R-MMU-1227986	Signaling by ERBB2	1/79	47/8828	0.345311922970866	0.678984118201142	0.678984118201142	Ptpn18	1	Reactome	gNMG10
R-MMU-738937	R-MMU-73893	DNA Damage Bypass	1/79	47/8828	0.345311922970866	0.678984118201142	0.678984118201142	Rfc4	1	Reactome	gNMG10
R-MMU-88480217	R-MMU-8848021	Signaling by PTK6	1/79	48/8828	0.351201953501023	0.682862733917335	0.682862733917335	Cdk4	1	Reactome	gNMG10
R-MMU-90069277	R-MMU-9006927	Signaling by Non-Receptor Tyrosine Kinases	1/79	48/8828	0.351201953501023	0.682862733917335	0.682862733917335	Cdk4	1	Reactome	gNMG10
R-MMU-14619732	R-MMU-1461973	Defensins	1/79	49/8828	0.357039658019635	0.682862733917335	0.682862733917335	Tlr1	1	Reactome	gNMG10
R-MMU-56209206	R-MMU-5620920	Cargo trafficking to the periciliary membrane	1/79	49/8828	0.357039658019635	0.682862733917335	0.682862733917335	Cct4	1	Reactome	gNMG10
R-MMU-68114366	R-MMU-6811436	COPI-independent Golgi-to-ER retrograde traffic	1/79	49/8828	0.357039658019635	0.682862733917335	0.682862733917335	Dync1h1	1	Reactome	gNMG10
R-MMU-692427	R-MMU-69242	S Phase	2/79	142/8828	0.363962700009485	0.686148788797733	0.686148788797733	Cdk4/Rfc4	2	Reactome	gNMG10
R-MMU-33714975	R-MMU-3371497	HSP90 chaperone cycle for steroid hormone receptors (SHR)	1/79	51/8828	0.368559920839925	0.686148788797733	0.686148788797733	Dync1h1	1	Reactome	gNMG10
R-MMU-67818237	R-MMU-6781823	Formation of TC-NER Pre-Incision Complex	1/79	51/8828	0.368559920839925	0.686148788797733	0.686148788797733	Cops4	1	Reactome	gNMG10
R-MMU-714068	R-MMU-71406	Pyruvate metabolism and Citric Acid (TCA) cycle	1/79	51/8828	0.368559920839925	0.686148788797733	0.686148788797733	Glo1	1	Reactome	gNMG10
R-MMU-758157	R-MMU-75815	Ubiquitin-dependent degradation of Cyclin D	1/79	51/8828	0.368559920839925	0.686148788797733	0.686148788797733	Cdk4	1	Reactome	gNMG10
R-MMU-16380914	R-MMU-1638091	Heparan sulfate/heparin (HS-GAG) metabolism	1/79	52/8828	0.37424338515047	0.688320027230535	0.688320027230535	Gusb	1	Reactome	gNMG10
R-MMU-1999778	R-MMU-199977	ER to Golgi Anterograde Transport	2/79	146/8828	0.376852532924501	0.688320027230535	0.688320027230535	Dync1h1/Stx17	2	Reactome	gNMG10
R-MMU-89418587	R-MMU-8941858	Regulation of RUNX3 expression and activity	1/79	53/8828	0.379876335534826	0.688320027230535	0.688320027230535	Smurf1	1	Reactome	gNMG10
R-MMU-9774434	R-MMU-977443	GABA receptor activation	1/79	53/8828	0.379876335534826	0.688320027230535	0.688320027230535	Gng2	1	Reactome	gNMG10
R-MMU-56330078	R-MMU-5633007	Regulation of TP53 Activity	2/79	147/8828	0.380059018317248	0.688320027230535	0.688320027230535	Mbd3/Rfc4	2	Reactome	gNMG10
R-MMU-67991985	R-MMU-6799198	Complex I biogenesis	1/79	54/8828	0.385459215249099	0.688320027230535	0.688320027230535	Ndufa9	1	Reactome	gNMG10
R-MMU-721877	R-MMU-72187	mRNA 3'-end processing	1/79	54/8828	0.385459215249099	0.688320027230535	0.688320027230535	Wdr33	1	Reactome	gNMG10
R-MMU-9368377	R-MMU-936837	Ion transport by P-type ATPases	1/79	54/8828	0.385459215249099	0.688320027230535	0.688320027230535	Atp8a1	1	Reactome	gNMG10
R-MMU-4484248	R-MMU-448424	Interleukin-17 signaling	1/79	55/8828	0.390992463709929	0.691148294436744	0.691148294436744	Dusp7	1	Reactome	gNMG10
R-MMU-4502948	R-MMU-450294	MAP kinase activation	1/79	55/8828	0.390992463709929	0.691148294436744	0.691148294436744	Dusp7	1	Reactome	gNMG10
R-MMU-3730805	R-MMU-373080	Class B/2 (Secretin family receptors)	1/79	56/8828	0.396476516527314	0.6938339039228	0.6938339039228	Gng2	1	Reactome	gNMG10
R-MMU-9179377	R-MMU-917937	Iron uptake and transport	1/79	56/8828	0.396476516527314	0.6938339039228	0.6938339039228	Atp6v0a2	1	Reactome	gNMG10
R-MMU-1870377	R-MMU-187037	Signaling by NTRK1 (TRKA)	1/79	57/8828	0.401911805537157	0.699846427552263	0.699846427552263	Dusp7	1	Reactome	gNMG10
R-MMU-6111055	R-MMU-611105	Respiratory electron transport	1/79	59/8828	0.412637800800717	0.708708402569135	0.708708402569135	Ndufa9	1	Reactome	gNMG10
R-MMU-1875777	R-MMU-187577	SCF(Skp2)-mediated degradation of p27/p21	1/79	60/8828	0.417929352144854	0.708708402569135	0.708708402569135	Cdk4	1	Reactome	gNMG10
R-MMU-67822107	R-MMU-6782210	Gap-filling DNA repair synthesis and ligation in TC-NER	1/79	61/8828	0.423173829925483	0.708708402569135	0.708708402569135	Rfc4	1	Reactome	gNMG10
R-MMU-46088707	R-MMU-4608870	Asymmetric localization of PCP proteins	1/79	62/8828	0.4283716475867	0.708708402569135	0.708708402569135	Smurf1	1	Reactome	gNMG10
R-MMU-56859425	R-MMU-5685942	HDR through Homologous Recombination (HRR)	1/79	62/8828	0.4283716475867	0.708708402569135	0.708708402569135	Rfc4	1	Reactome	gNMG10
R-MMU-67821357	R-MMU-6782135	Dual incision in TC-NER	1/79	63/8828	0.433523214988098	0.708708402569135	0.708708402569135	Rfc4	1	Reactome	gNMG10
R-MMU-88781667	R-MMU-8878166	Transcriptional regulation by RUNX2	1/79	63/8828	0.433523214988098	0.708708402569135	0.708708402569135	Cdk4	1	Reactome	gNMG10
R-MMU-90332416	R-MMU-9033241	Peroxisomal protein import	1/79	64/8828	0.438628938435438	0.708708402569135	0.708708402569135	Cat	1	Reactome	gNMG10
R-MMU-9135318	R-MMU-913531	Interferon Signaling	1/79	64/8828	0.438628938435438	0.708708402569135	0.708708402569135	Ifnar1	1	Reactome	gNMG10
R-MMU-4467287	R-MMU-446728	Cell junction organization	1/79	65/8828	0.443689220711066	0.708708402569135	0.708708402569135	F11r	1	Reactome	gNMG10
R-MMU-721639	R-MMU-72163	mRNA Splicing - Major Pathway	2/79	172/8828	0.457736615640676	0.708708402569135	0.708708402569135	Wdr33/Ppil1	2	Reactome	gNMG10
R-MMU-2040055	R-MMU-204005	COPII-mediated vesicle transport	1/79	68/8828	0.458601396111329	0.708708402569135	0.708708402569135	Stx17	1	Reactome	gNMG10
R-MMU-1118857	R-MMU-111885	Opioid Signalling	1/79	69/8828	0.463483872105303	0.708708402569135	0.708708402569135	Gng2	1	Reactome	gNMG10
R-MMU-1665207	R-MMU-166520	Signaling by NTRKs	1/79	69/8828	0.463483872105303	0.708708402569135	0.708708402569135	Dusp7	1	Reactome	gNMG10
R-MMU-1681648	R-MMU-168164	Toll Like Receptor 3 (TLR3) Cascade	1/79	69/8828	0.463483872105303	0.708708402569135	0.708708402569135	Dusp7	1	Reactome	gNMG10
R-MMU-3802596	R-MMU-380259	Loss of Nlp from mitotic centrosomes	1/79	69/8828	0.463483872105303	0.708708402569135	0.708708402569135	Dync1h1	1	Reactome	gNMG10
R-MMU-3802846	R-MMU-380284	Loss of proteins required for interphase microtubule organization from the centrosome	1/79	69/8828	0.463483872105303	0.708708402569135	0.708708402569135	Dync1h1	1	Reactome	gNMG10
R-MMU-9480218	R-MMU-948021	Transport to the Golgi and subsequent modification	2/79	174/8828	0.463718041006078	0.708708402569135	0.708708402569135	Dync1h1/Stx17	2	Reactome	gNMG10
R-MMU-9837128	R-MMU-983712	Ion channel transport	2/79	174/8828	0.463718041006078	0.708708402569135	0.708708402569135	Atp6v0a2/Atp8a1	2	Reactome	gNMG10
R-MMU-12341747	R-MMU-1234174	Cellular response to hypoxia	1/79	70/8828	0.468322869034596	0.708708402569135	0.708708402569135	Cited2	1	Reactome	gNMG10
R-MMU-692027	R-MMU-69202	Cyclin E associated events during G1/S transition	1/79	70/8828	0.468322869034596	0.708708402569135	0.708708402569135	Cdk4	1	Reactome	gNMG10
R-MMU-90093917	R-MMU-9009391	Extra-nuclear estrogen signaling	1/79	70/8828	0.468322869034596	0.708708402569135	0.708708402569135	Gng2	1	Reactome	gNMG10
R-MMU-1681428	R-MMU-168142	Toll Like Receptor 10 (TLR10) Cascade	1/79	71/8828	0.473118769165478	0.708708402569135	0.708708402569135	Dusp7	1	Reactome	gNMG10
R-MMU-1681768	R-MMU-168176	Toll Like Receptor 5 (TLR5) Cascade	1/79	71/8828	0.473118769165478	0.708708402569135	0.708708402569135	Dusp7	1	Reactome	gNMG10
R-MMU-2160835	R-MMU-216083	Integrin cell surface interactions	1/79	71/8828	0.473118769165478	0.708708402569135	0.708708402569135	F11r	1	Reactome	gNMG10
R-MMU-739294	R-MMU-73929	Base-Excision Repair, AP Site Formation	1/79	71/8828	0.473118769165478	0.708708402569135	0.708708402569135	Mbd4	1	Reactome	gNMG10
R-MMU-9758718	R-MMU-975871	MyD88 cascade initiated on plasma membrane	1/79	71/8828	0.473118769165478	0.708708402569135	0.708708402569135	Dusp7	1	Reactome	gNMG10
R-MMU-721729	R-MMU-72172	mRNA Splicing	2/79	178/8828	0.47556679519146	0.708708402569135	0.708708402569135	Wdr33/Ppil1	2	Reactome	gNMG10
R-MMU-1660588	R-MMU-166058	MyD88:MAL(TIRAP) cascade initiated on plasma membrane	1/79	72/8828	0.477871951446617	0.708708402569135	0.708708402569135	Dusp7	1	Reactome	gNMG10
R-MMU-1681798	R-MMU-168179	Toll Like Receptor TLR1:TLR2 Cascade	1/79	72/8828	0.477871951446617	0.708708402569135	0.708708402569135	Dusp7	1	Reactome	gNMG10
R-MMU-1681888	R-MMU-168188	Toll Like Receptor TLR6:TLR2 Cascade	1/79	72/8828	0.477871951446617	0.708708402569135	0.708708402569135	Dusp7	1	Reactome	gNMG10
R-MMU-1814388	R-MMU-181438	Toll Like Receptor 2 (TLR2) Cascade	1/79	72/8828	0.477871951446617	0.708708402569135	0.708708402569135	Dusp7	1	Reactome	gNMG10
R-MMU-4164826	R-MMU-416482	G alpha (12/13) signalling events	1/79	72/8828	0.477871951446617	0.708708402569135	0.708708402569135	Gng2	1	Reactome	gNMG10
R-MMU-696567	R-MMU-69656	Cyclin A:Cdk2-associated events at S phase entry	1/79	72/8828	0.477871951446617	0.708708402569135	0.708708402569135	Cdk4	1	Reactome	gNMG10
R-MMU-88545186	R-MMU-8854518	AURKA Activation by TPX2	1/79	72/8828	0.477871951446617	0.708708402569135	0.708708402569135	Dync1h1	1	Reactome	gNMG10
R-MMU-747525	R-MMU-74752	Signaling by Insulin receptor	1/79	73/8828	0.482582791537494	0.712281462886312	0.712281462886312	Atp6v0a2	1	Reactome	gNMG10
R-MMU-56898807	R-MMU-5689880	Ub-specific processing proteases	2/79	181/8828	0.484351394762692	0.712281462886312	0.712281462886312	Usp14/Ruvbl1	2	Reactome	gNMG10
R-MMU-4183468	R-MMU-418346	Platelet homeostasis	1/79	74/8828	0.487251661836584	0.713548458756504	0.713548458756504	Gng2	1	Reactome	gNMG10
R-MMU-1957217	R-MMU-195721	Signaling by WNT	3/79	295/8828	0.494933619442295	0.716316490597383	0.716316490597383	Gng2/Ruvbl1/Smurf1	3	Reactome	gNMG10
R-MMU-6062795	R-MMU-606279	Deposition of new CENPA-containing nucleosomes at the centromere	1/79	77/8828	0.50101012963784	0.716316490597383	0.716316490597383	Ruvbl1	1	Reactome	gNMG10
R-MMU-7748155	R-MMU-774815	Nucleosome assembly	1/79	77/8828	0.50101012963784	0.716316490597383	0.716316490597383	Ruvbl1	1	Reactome	gNMG10
R-MMU-14832579	R-MMU-1483257	Phospholipid metabolism	2/79	188/8828	0.504499086697064	0.716316490597383	0.716316490597383	Lpgat1/Pcyt2	2	Reactome	gNMG10
R-MMU-2123005	R-MMU-212300	PRC2 methylates histones and DNA	1/79	78/8828	0.505514780507296	0.716316490597383	0.716316490597383	Dnmt3a	1	Reactome	gNMG10
R-MMU-3802706	R-MMU-380270	Recruitment of mitotic centrosome proteins and complexes	1/79	78/8828	0.505514780507296	0.716316490597383	0.716316490597383	Dync1h1	1	Reactome	gNMG10
R-MMU-3802876	R-MMU-380287	Centrosome maturation	1/79	78/8828	0.505514780507296	0.716316490597383	0.716316490597383	Dync1h1	1	Reactome	gNMG10
R-MMU-722027	R-MMU-72202	Transport of Mature Transcript to Cytoplasm	1/79	78/8828	0.505514780507296	0.716316490597383	0.716316490597383	Wdr33	1	Reactome	gNMG10
R-MMU-22997183	R-MMU-2299718	Condensation of Prophase Chromosomes	1/79	79/8828	0.509979275631858	0.717097624337489	0.717097624337489	Smc4	1	Reactome	gNMG10
R-MMU-688777	R-MMU-68877	Mitotic Prometaphase	2/79	190/8828	0.510163738457242	0.717097624337489	0.717097624337489	Dync1h1/Smc4	2	Reactome	gNMG10
R-MMU-4281577	R-MMU-428157	Sphingolipid metabolism	1/79	81/8828	0.518789209219755	0.726304892907656	0.726304892907656	Ormdl2	1	Reactome	gNMG10
R-MMU-1632005	R-MMU-163200	Respiratory electron transport, ATP synthesis by chemiosmotic coupling, and heat production by uncoupling proteins.	1/79	82/8828	0.523135345320319	0.726576868500443	0.726576868500443	Ndufa9	1	Reactome	gNMG10
R-MMU-56326847	R-MMU-5632684	Hedgehog 'on' state	1/79	82/8828	0.523135345320319	0.726576868500443	0.726576868500443	Smurf1	1	Reactome	gNMG10
R-MMU-15009317	R-MMU-1500931	Cell-Cell communication	1/79	83/8828	0.527442721002882	0.726791150988224	0.726791150988224	F11r	1	Reactome	gNMG10
R-MMU-68047567	R-MMU-6804756	Regulation of TP53 Activity through Phosphorylation	1/79	83/8828	0.527442721002882	0.726791150988224	0.726791150988224	Rfc4	1	Reactome	gNMG10
R-MMU-1575796	R-MMU-157579	Telomere Maintenance	1/79	84/8828	0.531711677554143	0.727105727927433	0.727105727927433	Rfc4	1	Reactome	gNMG10
R-MMU-56178337	R-MMU-5617833	Cilium Assembly	2/79	198/8828	0.532404083103212	0.727105727927433	0.727105727927433	Cct4/Dync1h1	2	Reactome	gNMG10
R-MMU-88761988	R-MMU-8876198	RAB GEFs exchange GTP for GDP on RABs	1/79	85/8828	0.535942553294447	0.727105727927433	0.727105727927433	Dennd4a	1	Reactome	gNMG10
R-MMU-1943158	R-MMU-194315	Signaling by Rho GTPases	4/79	429/8828	0.539454672678803	0.727105727927433	0.727105727927433	Arhgap15/Arhgap12/Dync1h1/Arap3	4	Reactome	gNMG10
R-MMU-25659427	R-MMU-2565942	Regulation of PLK1 Activity at G2/M Transition	1/79	86/8828	0.540135683603236	0.727105727927433	0.727105727927433	Dync1h1	1	Reactome	gNMG10
R-MMU-40864007	R-MMU-4086400	PCP/CE pathway	1/79	86/8828	0.540135683603236	0.727105727927433	0.727105727927433	Smurf1	1	Reactome	gNMG10
R-MMU-2017226	R-MMU-201722	Formation of the beta-catenin:TCF transactivating complex	1/79	89/8828	0.552491912149661	0.736494172337534	0.736494172337533	Ruvbl1	1	Reactome	gNMG10
R-MMU-3803206	R-MMU-380320	Recruitment of NuMA to mitotic centrosomes	1/79	89/8828	0.552491912149661	0.736494172337534	0.736494172337533	Dync1h1	1	Reactome	gNMG10
R-MMU-16328527	R-MMU-1632852	Macroautophagy	1/79	90/8828	0.55653735658726	0.736494172337534	0.736494172337533	Wdr45b	1	Reactome	gNMG10
R-MMU-44200978	R-MMU-4420097	VEGFA-VEGFR2 Pathway	1/79	90/8828	0.55653735658726	0.736494172337534	0.736494172337533	Axl	1	Reactome	gNMG10
R-MMU-68031576	R-MMU-6803157	Antimicrobial peptides	1/79	91/8828	0.560546689252584	0.736494172337534	0.736494172337533	Tlr1	1	Reactome	gNMG10
R-MMU-694735	R-MMU-69473	G2/M DNA damage checkpoint	1/79	91/8828	0.560546689252584	0.736494172337534	0.736494172337533	Rfc4	1	Reactome	gNMG10
R-MMU-1414247	R-MMU-141424	Amplification of signal from the kinetochores	1/79	92/8828	0.564520228402069	0.736494172337534	0.736494172337533	Dync1h1	1	Reactome	gNMG10
R-MMU-1414447	R-MMU-141444	Amplification of signal from unattached kinetochores via a MAD2 inhibitory signal	1/79	92/8828	0.564520228402069	0.736494172337534	0.736494172337533	Dync1h1	1	Reactome	gNMG10
R-MMU-12960715	R-MMU-1296071	Potassium Channels	1/79	94/8828	0.572361185359455	0.736494172337534	0.736494172337533	Gng2	1	Reactome	gNMG10
R-MMU-21873385	R-MMU-2187338	Visual phototransduction	1/79	94/8828	0.572361185359455	0.736494172337534	0.736494172337533	Nmt1	1	Reactome	gNMG10
R-MMU-56936076	R-MMU-5693607	Processing of DNA double-strand break ends	1/79	94/8828	0.572361185359455	0.736494172337534	0.736494172337533	Rfc4	1	Reactome	gNMG10
R-MMU-68078788	R-MMU-6807878	COPI-mediated anterograde transport	1/79	94/8828	0.572361185359455	0.736494172337534	0.736494172337533	Dync1h1	1	Reactome	gNMG10
R-MMU-56209126	R-MMU-5620912	Anchoring of the basal body to the plasma membrane	1/79	96/8828	0.5800627185631	0.740956027361625	0.740956027361625	Dync1h1	1	Reactome	gNMG10
R-MMU-56896037	R-MMU-5689603	UCH proteinases	1/79	96/8828	0.5800627185631	0.740956027361625	0.740956027361625	Ruvbl1	1	Reactome	gNMG10
R-MMU-56685418	R-MMU-5668541	TNFR2 non-canonical NF-kB pathway	1/79	97/8828	0.583861967902715	0.743097050058001	0.743097050058001	Tnfsf13b	1	Reactome	gNMG10
R-MMU-158696	R-MMU-15869	Metabolism of nucleotides	1/79	98/8828	0.587627275947118	0.745179516599607	0.745179516599607	Nudt5	1	Reactome	gNMG10
R-MMU-4253936	R-MMU-425393	Transport of inorganic cations/anions and amino acids/oligopeptides	1/79	99/8828	0.591358942063977	0.747204439431018	0.747204439431018	Ahcyl2	1	Reactome	gNMG10
R-MMU-727667	R-MMU-72766	Translation	2/79	223/8828	0.597450286019158	0.752185611894623	0.752185611894623	Mrpl23/Mrps15	2	Reactome	gNMG10
R-MMU-18522417	R-MMU-1852241	Organelle biogenesis and maintenance	2/79	224/8828	0.599909085823654	0.752574122000999	0.752574122000999	Cct4/Dync1h1	2	Reactome	gNMG10
R-MMU-4254077	R-MMU-425407	SLC-mediated transmembrane transport	2/79	226/8828	0.604793452412813	0.754748325082076	0.754748325082076	Slc29a3/Ahcyl2	2	Reactome	gNMG10
R-MMU-692067	R-MMU-69206	G1/S Transition	1/79	103/8828	0.60595508385161	0.754748325082076	0.754748325082076	Cdk4	1	Reactome	gNMG10
R-MMU-722039	R-MMU-72203	Processing of Capped Intron-Containing Pre-mRNA	2/79	228/8828	0.609633504675178	0.756637328497561	0.756637328497561	Wdr33/Ppil1	2	Reactome	gNMG10
R-MMU-21322957	R-MMU-2132295	MHC class II antigen presentation	1/79	105/8828	0.613058897266059	0.758200049622335	0.758200049622335	Dync1h1	1	Reactome	gNMG10
R-MMU-96095077	R-MMU-9609507	Protein localization	1/79	106/8828	0.616563236038956	0.759849058498714	0.759849058498714	Cat	1	Reactome	gNMG10
R-MMU-696187	R-MMU-69618	Mitotic Spindle Checkpoint	1/79	108/8828	0.62347817339946	0.763456379629834	0.763456379629834	Dync1h1	1	Reactome	gNMG10
R-MMU-90071018	R-MMU-9007101	Rab regulation of trafficking	1/79	109/8828	0.626889322975313	0.763456379629834	0.763456379629834	Dennd4a	1	Reactome	gNMG10
R-MMU-2027337	R-MMU-202733	Cell surface interactions at the vascular wall	1/79	110/8828	0.630269956475136	0.763456379629834	0.763456379629834	F11r	1	Reactome	gNMG10
R-MMU-738547	R-MMU-73854	RNA Polymerase I Promoter Clearance	1/79	110/8828	0.630269956475136	0.763456379629834	0.763456379629834	Mbd3	1	Reactome	gNMG10
R-MMU-738647	R-MMU-73864	RNA Polymerase I Transcription	1/79	111/8828	0.633620343426095	0.763456379629834	0.763456379629834	Mbd3	1	Reactome	gNMG10
R-MMU-4185947	R-MMU-418594	G alpha (i) signalling events	3/79	363/8828	0.636615645057975	0.763456379629834	0.763456379629834	Rgs18/Nmt1/Gng2	3	Reactome	gNMG10
R-MMU-2121657	R-MMU-212165	Epigenetic regulation of gene expression	1/79	112/8828	0.636940751005462	0.763456379629834	0.763456379629834	Dnmt3a	1	Reactome	gNMG10
R-MMU-68070707	R-MMU-6807070	PTEN Regulation	1/79	112/8828	0.636940751005462	0.763456379629834	0.763456379629834	Mbd3	1	Reactome	gNMG10
R-MMU-96129737	R-MMU-9612973	Autophagy	1/79	114/8828	0.643492685130155	0.767300532412137	0.767300532412137	Wdr45b	1	Reactome	gNMG10
R-MMU-1146088	R-MMU-114608	Platelet degranulation	1/79	115/8828	0.646724734461659	0.767300532412137	0.767300532412137	Vegfb	1	Reactome	gNMG10
R-MMU-692397	R-MMU-69239	Synthesis of DNA	1/79	115/8828	0.646724734461659	0.767300532412137	0.767300532412137	Rfc4	1	Reactome	gNMG10
R-MMU-56884267	R-MMU-5688426	Deubiquitination	2/79	246/8828	0.651205422630107	0.770006411893707	0.770006411893707	Usp14/Ruvbl1	2	Reactome	gNMG10
R-MMU-25002577	R-MMU-2500257	Resolution of Sister Chromatid Cohesion	1/79	119/8828	0.659366140331479	0.77545023268945	0.77545023268945	Dync1h1	1	Reactome	gNMG10
R-MMU-16303166	R-MMU-1630316	Glycosaminoglycan metabolism	1/79	120/8828	0.66245605592613	0.77545023268945	0.77545023268945	Gusb	1	Reactome	gNMG10
R-MMU-760058	R-MMU-76005	Response to elevated platelet cytosolic Ca2+	1/79	120/8828	0.66245605592613	0.77545023268945	0.77545023268945	Vegfb	1	Reactome	gNMG10
R-MMU-693067	R-MMU-69306	DNA Replication	1/79	123/8828	0.671560716176414	0.782710454214452	0.782710454214451	Rfc4	1	Reactome	gNMG10
R-MMU-4462038	R-MMU-446203	Asparagine N-linked glycosylation	2/79	259/8828	0.679027090574502	0.782710454214452	0.782710454214451	Dync1h1/Stx17	2	Reactome	gNMG10
R-MMU-4532797	R-MMU-453279	Mitotic G1-G1/S phases	1/79	126/8828	0.680422819719876	0.782710454214452	0.782710454214451	Cdk4	1	Reactome	gNMG10
R-MMU-88566888	R-MMU-8856688	Golgi-to-ER retrograde transport	1/79	126/8828	0.680422819719876	0.782710454214452	0.782710454214451	Dync1h1	1	Reactome	gNMG10
R-MMU-56935676	R-MMU-5693567	HDR through Homologous Recombination (HRR) or Single Strand Annealing (SSA)	1/79	127/8828	0.683324060496954	0.782710454214452	0.782710454214451	Rfc4	1	Reactome	gNMG10
R-MMU-37009898	R-MMU-3700989	Transcriptional Regulation by TP53	2/79	262/8828	0.685189590657913	0.782710454214452	0.782710454214451	Mbd3/Rfc4	2	Reactome	gNMG10
R-MMU-5007926	R-MMU-500792	GPCR ligand binding	3/79	391/8828	0.686475161396691	0.782710454214452	0.782710454214451	Gpr65/Cysltr1/Gng2	3	Reactome	gNMG10
R-MMU-4491478	R-MMU-449147	Signaling by Interleukins	2/79	263/8828	0.687222506597927	0.782710454214452	0.782710454214451	Txlna/Dusp7	2	Reactome	gNMG10
R-MMU-14742286	R-MMU-1474228	Degradation of the extracellular matrix	1/79	130/8828	0.691872652756282	0.782710454214452	0.782710454214451	Adam15	1	Reactome	gNMG10
R-MMU-56935386	R-MMU-5693538	Homology Directed Repair	1/79	130/8828	0.691872652756282	0.782710454214452	0.782710454214451	Rfc4	1	Reactome	gNMG10
R-MMU-713877	R-MMU-71387	Metabolism of carbohydrates	2/79	266/8828	0.693257830875657	0.782710454214452	0.782710454214451	Gusb/Man2b1	2	Reactome	gNMG10
R-MMU-56632207	R-MMU-5663220	RHO GTPases Activate Formins	1/79	133/8828	0.700193320848236	0.787998914137886	0.787998914137886	Dync1h1	1	Reactome	gNMG10
R-MMU-14742447	R-MMU-1474244	Extracellular matrix organization	2/79	271/8828	0.703106777018307	0.788741576783358	0.788741576783358	F11r/Adam15	2	Reactome	gNMG10
R-MMU-53583518	R-MMU-5358351	Signaling by Hedgehog	1/79	135/8828	0.705616778343966	0.789028346391017	0.789028346391017	Smurf1	1	Reactome	gNMG10
R-MMU-688756	R-MMU-68875	Mitotic Prophase	1/79	136/8828	0.708292065875409	0.789497525657303	0.789497525657303	Smc4	1	Reactome	gNMG10
R-MMU-1123147	R-MMU-112314	Neurotransmitter receptors and postsynaptic signal transmission	1/79	140/8828	0.718755259587819	0.798616955097577	0.798616955097577	Gng2	1	Reactome	gNMG10
R-MMU-696207	R-MMU-69620	Cell Cycle Checkpoints	2/79	282/8828	0.723865615546295	0.801749890636719	0.801749890636719	Dync1h1/Rfc4	2	Reactome	gNMG10
R-MMU-9831689	R-MMU-983168	Antigen processing: Ubiquitination & Proteasome degradation	2/79	286/8828	0.731110164433341	0.807219424453215	0.807219424453215	Rbbp6/Smurf1	2	Reactome	gNMG10
R-MMU-22627528	R-MMU-2262752	Cellular responses to stress	3/79	431/8828	0.748752842110018	0.824099040058196	0.824099040058195	Dync1h1/Cat/Cited2	3	Reactome	gNMG10
R-MMU-89538978	R-MMU-8953897	Cellular responses to external stimuli	3/79	433/8828	0.751595540467477	0.824634605528579	0.824634605528579	Dync1h1/Cat/Cited2	3	Reactome	gNMG10
R-MMU-31082326	R-MMU-3108232	SUMO E3 ligases SUMOylate target proteins	1/79	156/8828	0.757028336304114	0.827833688560971	0.827833688560971	Ddx17	1	Reactome	gNMG10
R-MMU-56935327	R-MMU-5693532	DNA Double-Strand Break Repair	1/79	157/8828	0.759241754365919	0.827833688560971	0.827833688560971	Rfc4	1	Reactome	gNMG10
R-MMU-3730766	R-MMU-373076	Class A/1 (Rhodopsin-like receptors)	2/79	304/8828	0.761771363250709	0.828012351359466	0.828012351359466	Gpr65/Cysltr1	2	Reactome	gNMG10
R-MMU-29908466	R-MMU-2990846	SUMOylation	1/79	161/8828	0.767898079122231	0.832087701835235	0.832087701835235	Ddx17	1	Reactome	gNMG10
R-MMU-694817	R-MMU-69481	G2/M Checkpoints	1/79	163/8828	0.772110270923059	0.834069737108243	0.834069737108243	Rfc4	1	Reactome	gNMG10
R-MMU-89788687	R-MMU-8978868	Fatty acid metabolism	1/79	169/8828	0.784299210690365	0.844629919205009	0.844629919205009	Acsl1	1	Reactome	gNMG10
R-MMU-692757	R-MMU-69275	G2/M Transition	1/79	179/8828	0.803199399183055	0.860891522396101	0.860891522396101	Dync1h1	1	Reactome	gNMG10
R-MMU-68114428	R-MMU-6811442	Intra-Golgi and retrograde Golgi-to-ER traffic	1/79	180/8828	0.804996976644558	0.860891522396101	0.860891522396101	Dync1h1	1	Reactome	gNMG10
R-MMU-4532747	R-MMU-453274	Mitotic G2-G2/M phases	1/79	181/8828	0.806778340988346	0.860891522396101	0.860891522396101	Dync1h1	1	Reactome	gNMG10
R-MMU-24678137	R-MMU-2467813	Separation of Sister Chromatids	1/79	183/8828	0.810293006553436	0.862013836758974	0.862013836758974	Dync1h1	1	Reactome	gNMG10
R-MMU-9831699	R-MMU-983169	Class I MHC mediated antigen processing & presentation	2/79	345/8828	0.820639814393563	0.869294722850095	0.869294722850095	Rbbp6/Smurf1	2	Reactome	gNMG10
R-MMU-89392117	R-MMU-8939211	ESR-mediated signaling	1/79	190/8828	0.822104437895375	0.869294722850095	0.869294722850095	Gng2	1	Reactome	gNMG10
R-MMU-688827	R-MMU-68882	Mitotic Anaphase	1/79	193/8828	0.826941393817596	0.870821730100514	0.870821730100514	Dync1h1	1	Reactome	gNMG10
R-MMU-25553967	R-MMU-2555396	Mitotic Metaphase and Anaphase	1/79	194/8828	0.828524674638489	0.870821730100514	0.870821730100514	Dync1h1	1	Reactome	gNMG10
R-MMU-88781717	R-MMU-8878171	Transcriptional regulation by RUNX1	1/79	196/8828	0.831648453535359	0.871487900411304	0.871487900411304	Smarca2	1	Reactome	gNMG10
R-MMU-1123158	R-MMU-112315	Transmission across Chemical Synapses	1/79	203/8828	0.842145622910834	0.87985363587699	0.879853635876991	Gng2	1	Reactome	gNMG10
R-MMU-2016817	R-MMU-201681	TCF dependent signaling in response to WNT	1/79	218/8828	0.862512102510057	0.894440124418302	0.894440124418302	Ruvbl1	1	Reactome	gNMG10
R-MMU-688867	R-MMU-68886	M Phase	2/79	383/8828	0.863346584457585	0.894440124418302	0.894440124418302	Dync1h1/Smc4	2	Reactome	gNMG10
R-MMU-89516648	R-MMU-8951664	Neddylation	1/79	219/8828	0.863773605866818	0.894440124418302	0.894440124418302	Cops4	1	Reactome	gNMG10
R-MMU-12576047	R-MMU-1257604	PIP3 activates AKT signaling	1/79	230/8828	0.87691784244008	0.905372403699197	0.905372403699198	Mbd3	1	Reactome	gNMG10
R-MMU-56730017	R-MMU-5673001	RAF/MAP kinase cascade	1/79	234/8828	0.88138025141528	0.907303199986318	0.907303199986318	Dusp7	1	Reactome	gNMG10
R-MMU-90069318	R-MMU-9006931	Signaling by Nuclear Receptors	1/79	239/8828	0.886734192938988	0.908542680277431	0.908542680277431	Gng2	1	Reactome	gNMG10
R-MMU-56849967	R-MMU-5684996	MAPK1/MAPK3 signaling	1/79	240/8828	0.887775990442518	0.908542680277431	0.908542680277431	Dusp7	1	Reactome	gNMG10
R-MMU-96072407	R-MMU-9607240	FLT3 Signaling	1/79	248/8828	0.895776769486171	0.914057928047113	0.914057928047113	Dusp7	1	Reactome	gNMG10
R-MMU-712918	R-MMU-71291	Metabolism of amino acids and derivatives	1/79	251/8828	0.898629566426281	0.914303337933717	0.914303337933717	Qdpr	1	Reactome	gNMG10
R-MMU-90069257	R-MMU-9006925	Intracellular signaling by second messengers	1/79	255/8828	0.902313680827952	0.915390690695024	0.915390690695024	Mbd3	1	Reactome	gNMG10
R-MMU-4224758	R-MMU-422475	Axon guidance	1/79	261/8828	0.907593340066002	0.916299457057451	0.916299457057451	Pdlim7	1	Reactome	gNMG10
R-MMU-56830577	R-MMU-5683057	MAPK family signaling cascades	1/79	262/8828	0.908445461711244	0.916299457057451	0.916299457057451	Dusp7	1	Reactome	gNMG10
R-MMU-1952588	R-MMU-195258	RHO GTPase Effectors	1/79	311/8828	0.94192981024055	0.947343199954577	0.947343199954577	Dync1h1	1	Reactome	gNMG10
R-MMU-1123169	R-MMU-112316	Neuronal System	1/79	326/8828	0.949511069911678	0.952231732003116	0.952231732003116	Gng2	1	Reactome	gNMG10
R-MMU-4185555	R-MMU-418555	G alpha (s) signalling events	1/79	484/8828	0.988608005657244	0.988608005657244	0.988608005657244	Gng2	1	Reactome	gNMG10
R-MMU-56884268	R-MMU-5688426	Deubiquitination	9/58	246/8828	2.82808055849621e-05	0.00777722153586456	0.00458446743166753	Cyld/Psmb1/Psmd1/Vdac2/Psmb4/Fkbp8/Rad23a/Hgs/Ino80b	9	Reactome	gNMG11
R-MMU-56898808	R-MMU-5689880	Ub-specific processing proteases	7/58	181/8828	0.000168696863887424	0.0231958187845208	0.0136733247571912	Cyld/Psmb1/Psmd1/Vdac2/Psmb4/Fkbp8/Hgs	7	Reactome	gNMG11
R-MMU-89487517	R-MMU-8948751	Regulation of PTEN stability and activity	4/58	68/8828	0.000999130798183675	0.0460370289863553	0.0271376170866937	Psmb1/Psmd1/Psmb4/Csnk2b	4	Reactome	gNMG11
R-MMU-56871287	R-MMU-5687128	MAPK6/MAPK4 signaling	4/58	72/8828	0.00123783029919429	0.0460370289863553	0.0271376170866937	Psmb1/Psmd1/Sept7/Psmb4	4	Reactome	gNMG11
R-MMU-4505318	R-MMU-450531	Regulation of mRNA stability by proteins that bind AU-rich elements	4/58	86/8828	0.00238687580274744	0.0460370289863553	0.0271376170866937	Psmb1/Psmd1/Psmb4/Tnpo1	4	Reactome	gNMG11
R-MMU-67966487	R-MMU-6796648	TP53 Regulates Transcription of DNA Repair Genes	3/58	42/8828	0.00257622055567802	0.0460370289863553	0.0271376170866937	Supt16/Cdk12/Ssrp1	3	Reactome	gNMG11
R-MMU-56330079	R-MMU-5633007	Regulation of TP53 Activity	5/58	147/8828	0.00269607454895692	0.0460370289863553	0.0271376170866937	Csnk2b/Prmt5/Supt16/Ssrp1/Ehmt2	5	Reactome	gNMG11
R-MMU-1918596	R-MMU-191859	snRNP Assembly	3/58	47/8828	0.00355534073464472	0.0460370289863553	0.0271376170866937	Snrpd1/Snrpd2/Prmt5	3	Reactome	gNMG11
R-MMU-1944416	R-MMU-194441	Metabolism of non-coding RNA	3/58	47/8828	0.00355534073464472	0.0460370289863553	0.0271376170866937	Snrpd1/Snrpd2/Prmt5	3	Reactome	gNMG11
R-MMU-56896038	R-MMU-5689603	UCH proteinases	4/58	96/8828	0.00355693057635778	0.0460370289863553	0.0271376170866937	Psmb1/Psmd1/Psmb4/Ino80b	4	Reactome	gNMG11
R-MMU-12369786	R-MMU-1236978	Cross-presentation of soluble exogenous antigens (endosomes)	3/58	49/8828	0.00400240379058877	0.0460370289863553	0.0271376170866937	Psmb1/Psmd1/Psmb4	3	Reactome	gNMG11
R-MMU-68114367	R-MMU-6811436	COPI-independent Golgi-to-ER retrograde traffic	3/58	49/8828	0.00400240379058877	0.0460370289863553	0.0271376170866937	Tbcb/Dctn1/Dctn5	3	Reactome	gNMG11
R-MMU-3825568	R-MMU-382556	ABC-family proteins mediated transport	4/58	100/8828	0.00411791057686582	0.0460370289863553	0.0271376170866937	Psmb1/Psmd1/Psmb4/Abcf1	4	Reactome	gNMG11
R-MMU-33714976	R-MMU-3371497	HSP90 chaperone cycle for steroid hormone receptors (SHR)	3/58	51/8828	0.00448225613620743	0.0460370289863553	0.0271376170866937	Tbcb/Dctn1/Dctn5	3	Reactome	gNMG11
R-MMU-3505626	R-MMU-350562	Regulation of ornithine decarboxylase (ODC)	3/58	51/8828	0.00448225613620743	0.0460370289863553	0.0271376170866937	Psmb1/Psmd1/Psmb4	3	Reactome	gNMG11
R-MMU-758158	R-MMU-75815	Ubiquitin-dependent degradation of Cyclin D	3/58	51/8828	0.00448225613620743	0.0460370289863553	0.0271376170866937	Psmb1/Psmd1/Psmb4	3	Reactome	gNMG11
R-MMU-3494257	R-MMU-349425	Autodegradation of the E3 ubiquitin ligase COP1	3/58	52/8828	0.00473469515824192	0.0460370289863553	0.0271376170866937	Psmb1/Psmd1/Psmb4	3	Reactome	gNMG11
R-MMU-696017	R-MMU-69601	Ubiquitin Mediated Degradation of Phosphorylated Cdc25A	3/58	52/8828	0.00473469515824192	0.0460370289863553	0.0271376170866937	Psmb1/Psmd1/Psmb4	3	Reactome	gNMG11
R-MMU-696107	R-MMU-69610	p53-Independent DNA Damage Response	3/58	52/8828	0.00473469515824192	0.0460370289863553	0.0271376170866937	Psmb1/Psmd1/Psmb4	3	Reactome	gNMG11
R-MMU-696137	R-MMU-69613	p53-Independent G1/S DNA damage checkpoint	3/58	52/8828	0.00473469515824192	0.0460370289863553	0.0271376170866937	Psmb1/Psmd1/Psmb4	3	Reactome	gNMG11
R-MMU-89399027	R-MMU-8939902	Regulation of RUNX2 expression and activity	3/58	52/8828	0.00473469515824192	0.0460370289863553	0.0271376170866937	Psmb1/Psmd1/Psmb4	3	Reactome	gNMG11
R-MMU-21322958	R-MMU-2132295	MHC class II antigen presentation	4/58	105/8828	0.00489980050681005	0.0460370289863553	0.0271376170866937	Tbcb/Ctsh/Dctn1/Dctn5	4	Reactome	gNMG11
R-MMU-89418588	R-MMU-8941858	Regulation of RUNX3 expression and activity	3/58	53/8828	0.00499558640022111	0.0460370289863553	0.0271376170866937	Psmb1/Psmd1/Psmb4	3	Reactome	gNMG11
R-MMU-7216310	R-MMU-72163	mRNA Splicing - Major Pathway	5/58	172/8828	0.00527482564514461	0.0460370289863553	0.0271376170866937	Snrpd1/Snrpd2/Sart1/Ppil4/Snrnp70	5	Reactome	gNMG11
R-MMU-46412577	R-MMU-4641257	Degradation of AXIN	3/58	55/8828	0.00554304083875259	0.0460370289863553	0.0271376170866937	Psmb1/Psmd1/Psmb4	3	Reactome	gNMG11
R-MMU-88540507	R-MMU-8854050	FBXL7 down-regulates AURKA during mitotic entry and in early mitosis	3/58	55/8828	0.00554304083875259	0.0460370289863553	0.0271376170866937	Psmb1/Psmd1/Psmb4	3	Reactome	gNMG11
R-MMU-4504087	R-MMU-450408	AUF1 (hnRNP D0) binds and destabilizes mRNA	3/58	56/8828	0.00582975528295484	0.0460370289863553	0.0271376170866937	Psmb1/Psmd1/Psmb4	3	Reactome	gNMG11
R-MMU-56107807	R-MMU-5610780	Degradation of GLI1 by the proteasome	3/58	56/8828	0.00582975528295484	0.0460370289863553	0.0271376170866937	Psmb1/Psmd1/Psmb4	3	Reactome	gNMG11
R-MMU-695417	R-MMU-69541	Stabilization of p53	3/58	56/8828	0.00582975528295484	0.0460370289863553	0.0271376170866937	Psmb1/Psmd1/Psmb4	3	Reactome	gNMG11
R-MMU-68047605	R-MMU-6804760	Regulation of TP53 Activity through Methylation	2/58	18/8828	0.00606685189347423	0.0460370289863553	0.0271376170866937	Prmt5/Ehmt2	2	Reactome	gNMG11
R-MMU-7217210	R-MMU-72172	mRNA Splicing	5/58	178/8828	0.00608974339977944	0.0460370289863553	0.0271376170866937	Snrpd1/Snrpd2/Sart1/Ppil4/Snrnp70	5	Reactome	gNMG11
R-MMU-46412587	R-MMU-4641258	Degradation of DVL	3/58	57/8828	0.00612522451452965	0.0460370289863553	0.0271376170866937	Psmb1/Psmd1/Psmb4	3	Reactome	gNMG11
R-MMU-56077617	R-MMU-5607761	Dectin-1 mediated noncanonical NF-kB signaling	3/58	57/8828	0.00612522451452965	0.0460370289863553	0.0271376170866937	Psmb1/Psmd1/Psmb4	3	Reactome	gNMG11
R-MMU-56107857	R-MMU-5610785	GLI3 is processed to GLI3R by the proteasome	3/58	57/8828	0.00612522451452965	0.0460370289863553	0.0271376170866937	Psmb1/Psmd1/Psmb4	3	Reactome	gNMG11
R-MMU-56765907	R-MMU-5676590	NIK-->noncanonical NF-kB signaling	3/58	57/8828	0.00612522451452965	0.0460370289863553	0.0271376170866937	Psmb1/Psmd1/Psmb4	3	Reactome	gNMG11
R-MMU-68070708	R-MMU-6807070	PTEN Regulation	4/58	112/8828	0.00615397264644706	0.0460370289863553	0.0271376170866937	Psmb1/Psmd1/Psmb4/Csnk2b	4	Reactome	gNMG11
R-MMU-692758	R-MMU-69275	G2/M Transition	5/58	179/8828	0.00623372936153718	0.0460370289863553	0.0271376170866937	Psmb1/Tbcb/Psmd1/Psmb4/Dctn1	5	Reactome	gNMG11
R-MMU-688277	R-MMU-68827	CDT1 association with the CDC6:ORC:origin complex	3/58	58/8828	0.0064295179191941	0.0460370289863553	0.0271376170866937	Psmb1/Psmd1/Psmb4	3	Reactome	gNMG11
R-MMU-4532748	R-MMU-453274	Mitotic G2-G2/M phases	5/58	181/8828	0.00652888774715585	0.0460370289863553	0.0271376170866937	Psmb1/Tbcb/Psmd1/Psmb4/Dctn1	5	Reactome	gNMG11
R-MMU-1875778	R-MMU-187577	SCF(Skp2)-mediated degradation of p27/p21	3/58	60/8828	0.0070648426670109	0.046974446136677	0.0276901998279359	Psmb1/Psmd1/Psmb4	3	Reactome	gNMG11
R-MMU-3512026	R-MMU-351202	Metabolism of polyamines	3/58	60/8828	0.0070648426670109	0.046974446136677	0.0276901998279359	Psmb1/Psmd1/Psmb4	3	Reactome	gNMG11
R-MMU-37009899	R-MMU-3700989	Transcriptional Regulation by TP53	6/58	262/8828	0.00717427904632885	0.046974446136677	0.0276901998279359	Csnk2b/Prmt5/Supt16/Cdk12/Ssrp1/Ehmt2	6	Reactome	gNMG11
R-MMU-46088708	R-MMU-4608870	Asymmetric localization of PCP proteins	3/58	62/8828	0.00773623660108575	0.0470226353627945	0.0277186061085947	Psmb1/Psmd1/Psmb4	3	Reactome	gNMG11
R-MMU-53583468	R-MMU-5358346	Hedgehog ligand biogenesis	3/58	62/8828	0.00773623660108575	0.0470226353627945	0.0277186061085947	Psmb1/Psmd1/Psmb4	3	Reactome	gNMG11
R-MMU-11690917	R-MMU-1169091	Activation of NF-kappaB in B cells	3/58	63/8828	0.0080856077558881	0.0470226353627945	0.0277186061085947	Psmb1/Psmd1/Psmb4	3	Reactome	gNMG11
R-MMU-1740847	R-MMU-174084	Autodegradation of Cdh1 by Cdh1:APC/C	3/58	63/8828	0.0080856077558881	0.0470226353627945	0.0277186061085947	Psmb1/Psmd1/Psmb4	3	Reactome	gNMG11
R-MMU-88781668	R-MMU-8878166	Transcriptional regulation by RUNX2	3/58	63/8828	0.0080856077558881	0.0470226353627945	0.0277186061085947	Psmb1/Psmd1/Psmb4	3	Reactome	gNMG11
R-MMU-695637	R-MMU-69563	p53-Dependent G1 DNA Damage Response	3/58	64/8828	0.00844416953527275	0.0470226353627945	0.0277186061085947	Psmb1/Psmd1/Psmb4	3	Reactome	gNMG11
R-MMU-695807	R-MMU-69580	p53-Dependent G1/S DNA damage checkpoint	3/58	64/8828	0.00844416953527275	0.0470226353627945	0.0277186061085947	Psmb1/Psmd1/Psmb4	3	Reactome	gNMG11
R-MMU-12341767	R-MMU-1234176	Oxygen-dependent proline hydroxylation of Hypoxia-inducible Factor Alpha	3/58	66/8828	0.00918907509243891	0.0470226353627945	0.0277186061085947	Psmb1/Psmd1/Psmb4	3	Reactome	gNMG11
R-MMU-696157	R-MMU-69615	G1/S DNA Damage Checkpoints	3/58	66/8828	0.00918907509243891	0.0470226353627945	0.0277186061085947	Psmb1/Psmd1/Psmb4	3	Reactome	gNMG11
R-MMU-88566889	R-MMU-8856688	Golgi-to-ER retrograde transport	4/58	126/8828	0.00926834896764949	0.0470226353627945	0.0277186061085947	Tbcb/Dctn1/Dctn5/Use1	4	Reactome	gNMG11
R-MMU-1741547	R-MMU-174154	APC/C:Cdc20 mediated degradation of Securin	3/58	67/8828	0.00957551847387816	0.0470226353627945	0.0277186061085947	Psmb1/Psmd1/Psmb4	3	Reactome	gNMG11
R-MMU-56584427	R-MMU-5658442	Regulation of RAS by GAPs	3/58	67/8828	0.00957551847387816	0.0470226353627945	0.0277186061085947	Psmb1/Psmd1/Psmb4	3	Reactome	gNMG11
R-MMU-688677	R-MMU-68867	Assembly of the pre-replicative complex	3/58	67/8828	0.00957551847387816	0.0470226353627945	0.0277186061085947	Psmb1/Psmd1/Psmb4	3	Reactome	gNMG11
R-MMU-89392367	R-MMU-8939236	RUNX1 regulates transcription of genes involved in differentiation of HSCs	3/58	67/8828	0.00957551847387816	0.0470226353627945	0.0277186061085947	Psmb1/Psmd1/Psmb4	3	Reactome	gNMG11
R-MMU-12341748	R-MMU-1234174	Cellular response to hypoxia	3/58	70/8828	0.0107913638701056	0.0495514997512321	0.0292093051165157	Psmb1/Psmd1/Psmb4	3	Reactome	gNMG11
R-MMU-689497	R-MMU-68949	Orc1 removal from chromatin	3/58	70/8828	0.0107913638701056	0.0495514997512321	0.0292093051165157	Psmb1/Psmd1/Psmb4	3	Reactome	gNMG11
R-MMU-692028	R-MMU-69202	Cyclin E associated events during G1/S transition	3/58	70/8828	0.0107913638701056	0.0495514997512321	0.0292093051165157	Psmb1/Psmd1/Psmb4	3	Reactome	gNMG11
R-MMU-98316810	R-MMU-983168	Antigen processing: Ubiquitination & Proteasome degradation	6/58	286/8828	0.0108112363093597	0.0495514997512321	0.0292093051165157	Psmb1/Psmd1/Psmb4/Ube2v2/Ube2j2/Anapc13	6	Reactome	gNMG11
R-MMU-1741787	R-MMU-174178	APC/C:Cdh1 mediated degradation of Cdc20 and other APC/C:Cdh1 targeted proteins in late mitosis/early G1	3/58	72/8828	0.0116494426893169	0.0500561990556585	0.0295068120749145	Psmb1/Psmd1/Psmb4	3	Reactome	gNMG11
R-MMU-1741847	R-MMU-174184	Cdc20:Phospho-APC/C mediated degradation of Cyclin A	3/58	72/8828	0.0116494426893169	0.0500561990556585	0.0295068120749145	Psmb1/Psmd1/Psmb4	3	Reactome	gNMG11
R-MMU-690177	R-MMU-69017	CDK-mediated phosphorylation and removal of Cdc6	3/58	72/8828	0.0116494426893169	0.0500561990556585	0.0295068120749145	Psmb1/Psmd1/Psmb4	3	Reactome	gNMG11
R-MMU-696568	R-MMU-69656	Cyclin A:Cdk2-associated events at S phase entry	3/58	72/8828	0.0116494426893169	0.0500561990556585	0.0295068120749145	Psmb1/Psmd1/Psmb4	3	Reactome	gNMG11
R-MMU-1794197	R-MMU-179419	APC:Cdc20 mediated degradation of cell cycle proteins prior to satisfation of the cell cycle checkpoint	3/58	73/8828	0.0120928518099515	0.0503868825414646	0.0297017412876002	Psmb1/Psmd1/Psmb4	3	Reactome	gNMG11
R-MMU-28718377	R-MMU-2871837	FCERI mediated NF-kB activation	3/58	73/8828	0.0120928518099515	0.0503868825414646	0.0297017412876002	Psmb1/Psmd1/Psmb4	3	Reactome	gNMG11
R-MMU-11683727	R-MMU-1168372	Downstream signaling events of B Cell Receptor (BCR)	3/58	74/8828	0.0125458873108163	0.0514943135891713	0.030354542747301	Psmb1/Psmd1/Psmb4	3	Reactome	gNMG11
R-MMU-1764097	R-MMU-176409	APC/C:Cdc20 mediated degradation of mitotic proteins	3/58	75/8828	0.0130085817153261	0.051845796691517	0.0305617327865785	Psmb1/Psmd1/Psmb4	3	Reactome	gNMG11
R-MMU-88522767	R-MMU-8852276	The role of GTSE1 in G2/M progression after G2 checkpoint	3/58	75/8828	0.0130085817153261	0.051845796691517	0.0305617327865785	Psmb1/Psmd1/Psmb4	3	Reactome	gNMG11
R-MMU-1768147	R-MMU-176814	Activation of APC/C and APC/C:Cdc20 mediated degradation of mitotic proteins	3/58	76/8828	0.0134809656569289	0.0522150078261329	0.030779373034352	Psmb1/Psmd1/Psmb4	3	Reactome	gNMG11
R-MMU-56963998	R-MMU-5696399	Global Genome Nucleotide Excision Repair (GG-NER)	3/58	76/8828	0.0134809656569289	0.0522150078261329	0.030779373034352	Rad23a/Ube2v2/Ino80b	3	Reactome	gNMG11
R-MMU-1952537	R-MMU-195253	Degradation of beta-catenin by the destruction complex	3/58	78/8828	0.0144549154079298	0.0544534484545299	0.0320988748784597	Psmb1/Psmd1/Psmb4	3	Reactome	gNMG11
R-MMU-88781598	R-MMU-8878159	Transcriptional regulation by RUNX3	3/58	78/8828	0.0144549154079298	0.0544534484545299	0.0320988748784597	Psmb1/Psmd1/Psmb4	3	Reactome	gNMG11
R-MMU-52056476	R-MMU-5205647	Mitophagy	2/58	29/8828	0.0153723664591361	0.0567776209829744	0.0334689134215428	Csnk2b/Tomm7	2	Reactome	gNMG11
R-MMU-18522418	R-MMU-1852241	Organelle biogenesis and maintenance	5/58	224/8828	0.0154848057226294	0.0567776209829744	0.0334689134215428	Atp5g2/Tbcb/Dctn1/Tnpo1/Atat1	5	Reactome	gNMG11
R-MMU-56326848	R-MMU-5632684	Hedgehog 'on' state	3/58	82/8828	0.0165202341169707	0.057217270565004	0.0337280752804234	Psmb1/Psmd1/Psmb4	3	Reactome	gNMG11
R-MMU-690027	R-MMU-69002	DNA Replication Pre-Initiation	3/58	82/8828	0.0165202341169707	0.057217270565004	0.0337280752804234	Psmb1/Psmd1/Psmb4	3	Reactome	gNMG11
R-MMU-7220310	R-MMU-72203	Processing of Capped Intron-Containing Pre-mRNA	5/58	228/8828	0.0165998133011902	0.057217270565004	0.0337280752804234	Snrpd1/Snrpd2/Sart1/Ppil4/Snrnp70	5	Reactome	gNMG11
R-MMU-1741437	R-MMU-174143	APC/C-mediated degradation of cell cycle proteins	3/58	83/8828	0.0170611497684739	0.057217270565004	0.0337280752804234	Psmb1/Psmd1/Psmb4	3	Reactome	gNMG11
R-MMU-2024247	R-MMU-202424	Downstream TCR signaling	3/58	83/8828	0.0170611497684739	0.057217270565004	0.0337280752804234	Psmb1/Psmd1/Psmb4	3	Reactome	gNMG11
R-MMU-4532767	R-MMU-453276	Regulation of mitotic cell cycle	3/58	83/8828	0.0170611497684739	0.057217270565004	0.0337280752804234	Psmb1/Psmd1/Psmb4	3	Reactome	gNMG11
R-MMU-68047568	R-MMU-6804756	Regulation of TP53 Activity through Phosphorylation	3/58	83/8828	0.0170611497684739	0.057217270565004	0.0337280752804234	Csnk2b/Supt16/Ssrp1	3	Reactome	gNMG11
R-MMU-40864008	R-MMU-4086400	PCP/CE pathway	3/58	86/8828	0.0187431743806129	0.0613615827936731	0.0361710382783757	Psmb1/Psmd1/Psmb4	3	Reactome	gNMG11
R-MMU-56077647	R-MMU-5607764	CLEC7A (Dectin-1) signaling	3/58	86/8828	0.0187431743806129	0.0613615827936731	0.0361710382783757	Psmb1/Psmd1/Psmb4	3	Reactome	gNMG11
R-MMU-690527	R-MMU-69052	Switching of origins to a post-replicative state	3/58	89/8828	0.0205143776543612	0.0663700453523449	0.0391233951550665	Psmb1/Psmd1/Psmb4	3	Reactome	gNMG11
R-MMU-56963946	R-MMU-5696394	DNA Damage Recognition in GG-NER	2/58	34/8828	0.0208015014444881	0.0665164290376073	0.0392096844853264	Rad23a/Ino80b	2	Reactome	gNMG11
R-MMU-16328528	R-MMU-1632852	Macroautophagy	3/58	90/8828	0.0211246398820797	0.0667732869835853	0.0393610954850608	Csnk2b/Tomm7/Wipi2	3	Reactome	gNMG11
R-MMU-694818	R-MMU-69481	G2/M Checkpoints	4/58	163/8828	0.0219608206906103	0.0681289974767195	0.0401602511441715	Psmb1/Psmd1/Psmb4/Ube2v2	4	Reactome	gNMG11
R-MMU-22627529	R-MMU-2262752	Cellular responses to stress	7/58	431/8828	0.0220490210015565	0.0681289974767195	0.0401602511441715	Psmb1/Tbcb/Psmd1/Psmb4/Dctn1/Dctn5/Ehmt2	7	Reactome	gNMG11
R-MMU-89538979	R-MMU-8953897	Cellular responses to external stimuli	7/58	433/8828	0.022551037216234	0.0689059470496037	0.0406182424713454	Psmb1/Tbcb/Psmd1/Psmb4/Dctn1/Dctn5/Ehmt2	7	Reactome	gNMG11
R-MMU-12369757	R-MMU-1236975	Antigen processing-Cross presentation	3/58	93/8828	0.0230150880980532	0.0695510904062047	0.0409985375026049	Psmb1/Psmd1/Psmb4	3	Reactome	gNMG11
R-MMU-68078789	R-MMU-6807878	COPI-mediated anterograde transport	3/58	94/8828	0.0236651335742984	0.0707381710101311	0.0416982902796562	Tbcb/Dctn1/Dctn5	3	Reactome	gNMG11
R-MMU-90207027	R-MMU-9020702	Interleukin-1 signaling	3/58	96/8828	0.024995069852129	0.0731491047112401	0.0431194722508363	Psmb1/Psmd1/Psmb4	3	Reactome	gNMG11
R-MMU-98316910	R-MMU-983169	Class I MHC mediated antigen processing & presentation	6/58	345/8828	0.0250036939740239	0.0731491047112401	0.0431194722508363	Psmb1/Psmd1/Psmb4/Ube2v2/Ube2j2/Anapc13	6	Reactome	gNMG11
R-MMU-56685419	R-MMU-5668541	TNFR2 non-canonical NF-kB pathway	3/58	97/8828	0.0256749562609939	0.0743222418081403	0.04381100569743	Psmb1/Psmd1/Psmb4	3	Reactome	gNMG11
R-MMU-9837057	R-MMU-983705	Signaling by the B Cell Receptor (BCR)	3/58	98/8828	0.0263647830305582	0.0755241180562865	0.04451948011739	Psmb1/Psmd1/Psmb4	3	Reactome	gNMG11
R-MMU-2024037	R-MMU-202403	TCR signaling	3/58	100/8828	0.0277742343760549	0.0787413861176813	0.0464159749746332	Psmb1/Psmd1/Psmb4	3	Reactome	gNMG11
R-MMU-56963989	R-MMU-5696398	Nucleotide Excision Repair	3/58	102/8828	0.0292233646608891	0.081441939840494	0.048007880327028	Rad23a/Ube2v2/Ino80b	3	Reactome	gNMG11
R-MMU-56963956	R-MMU-5696395	Formation of Incision Complex in GG-NER	2/58	41/8828	0.0295301599308797	0.081441939840494	0.048007880327028	Rad23a/Ube2v2	2	Reactome	gNMG11
R-MMU-56214817	R-MMU-5621481	C-type lectin receptors (CLRs)	3/58	103/8828	0.0299627854650457	0.081441939840494	0.048007880327028	Psmb1/Psmd1/Psmb4	3	Reactome	gNMG11
R-MMU-692068	R-MMU-69206	G1/S Transition	3/58	103/8828	0.0299627854650457	0.081441939840494	0.048007880327028	Psmb1/Psmd1/Psmb4	3	Reactome	gNMG11
R-MMU-68114429	R-MMU-6811442	Intra-Golgi and retrograde Golgi-to-ER traffic	4/58	180/8828	0.0302075558681105	0.081441939840494	0.048007880327028	Tbcb/Dctn1/Dctn5/Use1	4	Reactome	gNMG11
R-MMU-56107877	R-MMU-5610787	Hedgehog 'off' state	3/58	104/8828	0.0307120948608526	0.0816481793019322	0.0481294530621916	Psmb1/Psmd1/Psmb4	3	Reactome	gNMG11
R-MMU-68141228	R-MMU-6814122	Cooperation of PDCL (PhLP1) and TRiC/CCT in G-protein beta folding	2/58	42/8828	0.0308778568996398	0.0816481793019322	0.0481294530621916	Cct7/Csnk2b	2	Reactome	gNMG11
R-MMU-3904668	R-MMU-390466	Chaperonin-mediated protein folding	2/58	43/8828	0.0322496250967315	0.0828845504822539	0.0488582613369076	Cct7/Csnk2b	2	Reactome	gNMG11
R-MMU-3912518	R-MMU-391251	Protein folding	2/58	43/8828	0.0322496250967315	0.0828845504822539	0.0488582613369076	Cct7/Csnk2b	2	Reactome	gNMG11
R-MMU-737628	R-MMU-73762	RNA Polymerase I Transcription Initiation	2/58	43/8828	0.0322496250967315	0.0828845504822539	0.0488582613369076	Taf1d/Ehmt2	2	Reactome	gNMG11
R-MMU-4466527	R-MMU-446652	Interleukin-1 family signaling	3/58	108/8828	0.0338079440009282	0.0860850425949561	0.0507448672138689	Psmb1/Psmd1/Psmb4	3	Reactome	gNMG11
R-MMU-96129738	R-MMU-9612973	Autophagy	3/58	114/8828	0.0387456775570689	0.0955327542271608	0.0563140445970632	Csnk2b/Tomm7/Wipi2	3	Reactome	gNMG11
R-MMU-688868	R-MMU-68886	M Phase	6/58	383/8828	0.0388734353720818	0.0955327542271608	0.0563140445970632	Psmb1/Tbcb/Psmd1/Psmb4/Csnk2b/Dctn1	6	Reactome	gNMG11
R-MMU-88781718	R-MMU-8878171	Transcriptional regulation by RUNX1	4/58	196/8828	0.0394475827618124	0.0955327542271608	0.0563140445970632	Psmb1/Psmd1/Psmb4/Csnk2b	4	Reactome	gNMG11
R-MMU-721658	R-MMU-72165	mRNA Splicing - Minor Pathway	2/58	48/8828	0.039456967540064	0.0955327542271608	0.0563140445970632	Snrpd1/Snrpd2	2	Reactome	gNMG11
R-MMU-24542027	R-MMU-2454202	Fc epsilon receptor (FCERI) signaling	3/58	115/8828	0.0396026690250776	0.0955327542271608	0.0563140445970632	Psmb1/Psmd1/Psmb4	3	Reactome	gNMG11
R-MMU-692398	R-MMU-69239	Synthesis of DNA	3/58	115/8828	0.0396026690250776	0.0955327542271608	0.0563140445970632	Psmb1/Psmd1/Psmb4	3	Reactome	gNMG11
R-MMU-56178338	R-MMU-5617833	Cilium Assembly	4/58	198/8828	0.040704846675396	0.0973376768324687	0.0573779989749289	Tbcb/Dctn1/Tnpo1/Atat1	4	Reactome	gNMG11
R-MMU-726954	R-MMU-72695	Formation of the ternary complex, and subsequently, the 43S complex	2/58	51/8828	0.0440475650004355	0.104423106682067	0.0615546734125869	Eif3l/Rps27l	2	Reactome	gNMG11
R-MMU-38584948	R-MMU-3858494	Beta-catenin independent WNT signaling	3/58	123/8828	0.0468042056928199	0.109077598012928	0.0642983735655154	Psmb1/Psmd1/Psmb4	3	Reactome	gNMG11
R-MMU-693068	R-MMU-69306	DNA Replication	3/58	123/8828	0.0468042056928199	0.109077598012928	0.0642983735655154	Psmb1/Psmd1/Psmb4	3	Reactome	gNMG11
R-MMU-1123827	R-MMU-112382	Formation of RNA Pol II elongation complex	2/58	54/8828	0.0488265890226076	0.111894266510142	0.0659587255217681	Supt16/Ssrp1	2	Reactome	gNMG11
R-MMU-759557	R-MMU-75955	RNA Polymerase II Transcription Elongation	2/58	54/8828	0.0488265890226076	0.111894266510142	0.0659587255217681	Supt16/Ssrp1	2	Reactome	gNMG11
R-MMU-4532798	R-MMU-453279	Mitotic G1-G1/S phases	3/58	126/8828	0.0496612741153894	0.11286653208043	0.0665318504895169	Psmb1/Psmd1/Psmb4	3	Reactome	gNMG11
R-MMU-2016818	R-MMU-201681	TCF dependent signaling in response to WNT	4/58	218/8828	0.0545316868287543	0.122919785884487	0.0724579790476977	Psmb1/Psmd1/Psmb4/Csnk2b	4	Reactome	gNMG11
R-MMU-726495	R-MMU-72649	Translation initiation complex formation	2/58	58/8828	0.0554764526308445	0.123032455431308	0.0725243947805607	Eif3l/Rps27l	2	Reactome	gNMG11
R-MMU-727025	R-MMU-72702	Ribosomal scanning and start codon recognition	2/58	58/8828	0.0554764526308445	0.123032455431308	0.0725243947805607	Eif3l/Rps27l	2	Reactome	gNMG11
R-MMU-726625	R-MMU-72662	Activation of the mRNA upon binding of the cap-binding complex and eIFs, and subsequent binding to 43S	2/58	59/8828	0.0571864087775061	0.125810099310513	0.0741617427514605	Eif3l/Rps27l	2	Reactome	gNMG11
R-MMU-53583519	R-MMU-5358351	Signaling by Hedgehog	3/58	135/8828	0.0587326844460914	0.128186414465676	0.0755625180008194	Psmb1/Psmd1/Psmb4	3	Reactome	gNMG11
R-MMU-12680202	R-MMU-1268020	Mitochondrial protein import	1/58	10/8828	0.0638228484426796	0.136254696944682	0.0803185581989705	Atp5g2	1	Reactome	gNMG11
R-MMU-3904714	R-MMU-390471	Association of TriC/CCT with target proteins during biosynthesis	1/58	10/8828	0.0638228484426796	0.136254696944682	0.0803185581989705	Cct7	1	Reactome	gNMG11
R-MMU-12576048	R-MMU-1257604	PIP3 activates AKT signaling	4/58	230/8828	0.0639158396576872	0.136254696944682	0.0803185581989705	Psmb1/Psmd1/Psmb4/Csnk2b	4	Reactome	gNMG11
R-MMU-692428	R-MMU-69242	S Phase	3/58	142/8828	0.0662934538788698	0.140236152436071	0.0826655214359996	Psmb1/Psmd1/Psmb4	3	Reactome	gNMG11
R-MMU-89349033	R-MMU-8934903	Receptor Mediated Mitophagy	1/58	11/8828	0.0699805117212378	0.146905654376644	0.0865970173167587	Csnk2b	1	Reactome	gNMG11
R-MMU-1999779	R-MMU-199977	ER to Golgi Anterograde Transport	3/58	146/8828	0.0708062603740713	0.147513042445982	0.0869550565997367	Tbcb/Dctn1/Dctn5	3	Reactome	gNMG11
R-MMU-3802597	R-MMU-380259	Loss of Nlp from mitotic centrosomes	2/58	69/8828	0.0752470965033683	0.152752196607365	0.0900434001053943	Tbcb/Dctn1	2	Reactome	gNMG11
R-MMU-3802847	R-MMU-380284	Loss of proteins required for interphase microtubule organization from the centrosome	2/58	69/8828	0.0752470965033683	0.152752196607365	0.0900434001053943	Tbcb/Dctn1	2	Reactome	gNMG11
R-MMU-14832134	R-MMU-1483213	Synthesis of PE	1/58	12/8828	0.0760983670371238	0.152752196607365	0.0900434001053943	Etnk1	1	Reactome	gNMG11
R-MMU-53577863	R-MMU-5357786	TNFR1-induced proapoptotic signaling	1/58	12/8828	0.0760983670371238	0.152752196607365	0.0900434001053943	Cyld	1	Reactome	gNMG11
R-MMU-56898774	R-MMU-5689877	Josephin domain DUBs	1/58	12/8828	0.0760983670371238	0.152752196607365	0.0900434001053943	Rad23a	1	Reactome	gNMG11
R-MMU-88545187	R-MMU-8854518	AURKA Activation by TPX2	2/58	72/8828	0.080979625908544	0.161372442933693	0.0951248084661768	Tbcb/Dctn1	2	Reactome	gNMG11
R-MMU-15025401	R-MMU-1502540	Signaling by Activin	1/58	13/8828	0.0821766672539849	0.161573222553031	0.0952431627681023	Drap1	1	Reactome	gNMG11
R-MMU-712919	R-MMU-71291	Metabolism of amino acids and derivatives	4/58	251/8828	0.0822554587542701	0.161573222553031	0.0952431627681023	Psmb1/Psmd1/Psmb4/Bckdk	4	Reactome	gNMG11
R-MMU-90069258	R-MMU-9006925	Intracellular signaling by second messengers	4/58	255/8828	0.0860180883181587	0.167765775088607	0.098893509525916	Psmb1/Psmd1/Psmb4/Csnk2b	4	Reactome	gNMG11
R-MMU-6746957	R-MMU-674695	RNA Polymerase II Pre-transcription Events	2/58	75/8828	0.0868438788733425	0.168183568240628	0.0991397875944755	Supt16/Ssrp1	2	Reactome	gNMG11
R-MMU-9364405	R-MMU-936440	Negative regulators of DDX58/IFIH1 signaling	1/58	14/8828	0.0882156636577588	0.169645507034152	0.100001562041184	Cyld	1	Reactome	gNMG11
R-MMU-56830578	R-MMU-5683057	MAPK family signaling cascades	4/58	262/8828	0.0928040290444189	0.173887863360698	0.102502319454727	Psmb1/Psmd1/Sept7/Psmb4	4	Reactome	gNMG11
R-MMU-3802707	R-MMU-380270	Recruitment of mitotic centrosome proteins and complexes	2/58	78/8828	0.0928327098117172	0.173887863360698	0.102502319454727	Tbcb/Dctn1	2	Reactome	gNMG11
R-MMU-3802877	R-MMU-380287	Centrosome maturation	2/58	78/8828	0.0928327098117172	0.173887863360698	0.102502319454727	Tbcb/Dctn1	2	Reactome	gNMG11
R-MMU-16605162	R-MMU-1660516	Synthesis of PIPs at the early endosome membrane	1/58	15/8828	0.0942156059663419	0.173887863360698	0.102502319454727	Pi4k2a	1	Reactome	gNMG11
R-MMU-21737884	R-MMU-2173788	Downregulation of TGF-beta receptor signaling	1/58	15/8828	0.0942156059663419	0.173887863360698	0.102502319454727	Strap	1	Reactome	gNMG11
R-MMU-713363	R-MMU-71336	Pentose phosphate pathway	1/58	15/8828	0.0942156059663419	0.173887863360698	0.102502319454727	Pgls	1	Reactome	gNMG11
R-MMU-4505136	R-MMU-450513	Tristetraprolin (TTP, ZFP36) binds and destabilizes mRNA	1/58	16/8828	0.100176742339195	0.182729662196236	0.10771432718936	Tnpo1	1	Reactome	gNMG11
R-MMU-1632006	R-MMU-163200	Respiratory electron transport, ATP synthesis by chemiosmotic coupling, and heat production by uncoupling proteins.	2/58	82/8828	0.100999667832102	0.182729662196236	0.10771432718936	Atp5g2/Ndufc2	2	Reactome	gNMG11
R-MMU-90069369	R-MMU-9006936	Signaling by TGF-beta family members	2/58	82/8828	0.100999667832102	0.182729662196236	0.10771432718936	Drap1/Strap	2	Reactome	gNMG11
R-MMU-9480219	R-MMU-948021	Transport to the Golgi and subsequent modification	3/58	174/8828	0.106035626918663	0.187034056611512	0.110251654423628	Tbcb/Dctn1/Dctn5	3	Reactome	gNMG11
R-MMU-16605144	R-MMU-1660514	Synthesis of PIPs at the Golgi membrane	1/58	17/8828	0.106099319386894	0.187034056611512	0.110251654423628	Pi4k2a	1	Reactome	gNMG11
R-MMU-4463535	R-MMU-446353	Cell-extracellular matrix interactions	1/58	17/8828	0.106099319386894	0.187034056611512	0.110251654423628	Ilk	1	Reactome	gNMG11
R-MMU-708953	R-MMU-70895	Branched-chain amino acid catabolism	1/58	17/8828	0.106099319386894	0.187034056611512	0.110251654423628	Bckdk	1	Reactome	gNMG11
R-MMU-25659428	R-MMU-2565942	Regulation of PLK1 Activity at G2/M Transition	2/58	86/8828	0.10935998926959	0.191554121332085	0.112916113627334	Tbcb/Dctn1	2	Reactome	gNMG11
R-MMU-1632104	R-MMU-163210	Formation of ATP by chemiosmotic coupling	1/58	18/8828	0.111983582180625	0.192471781872948	0.113457050367212	Atp5g2	1	Reactome	gNMG11
R-MMU-89496134	R-MMU-8949613	Cristae formation	1/58	18/8828	0.111983582180625	0.192471781872948	0.113457050367212	Atp5g2	1	Reactome	gNMG11
R-MMU-96095234	R-MMU-9609523	Insertion of tail-anchored proteins into the endoplasmic reticulum membrane	1/58	18/8828	0.111983582180625	0.192471781872948	0.113457050367212	Ube2j2	1	Reactome	gNMG11
R-MMU-696208	R-MMU-69620	Cell Cycle Checkpoints	4/58	282/8828	0.113554657663298	0.193959818990105	0.114334209088904	Psmb1/Psmd1/Psmb4/Ube2v2	4	Reactome	gNMG11
R-MMU-3803207	R-MMU-380320	Recruitment of NuMA to mitotic centrosomes	2/58	89/8828	0.11574797779779	0.196485764780199	0.115823187659907	Tbcb/Dctn1	2	Reactome	gNMG11
R-MMU-4451445	R-MMU-445144	Signal transduction by L1	1/58	19/8828	0.117829774261615	0.198792563938307	0.117182985058371	Csnk2b	1	Reactome	gNMG11
R-MMU-24678138	R-MMU-2467813	Separation of Sister Chromatids	3/58	183/8828	0.118593632193258	0.198861273494792	0.117223487533772	Psmb1/Psmd1/Psmb4	3	Reactome	gNMG11
R-MMU-56838264	R-MMU-5683826	Surfactant metabolism	1/58	20/8828	0.123638137650516	0.2048222159873	0.120737306266198	Ctsh	1	Reactome	gNMG11
R-MMU-68070048	R-MMU-6807004	Negative regulation of MET activity	1/58	20/8828	0.123638137650516	0.2048222159873	0.120737306266198	Hgs	1	Reactome	gNMG11
R-MMU-148325710	R-MMU-1483257	Phospholipid metabolism	3/58	188/8828	0.125802797848938	0.20716029585903	0.122115542822165	Pi4k2a/Csnk2b/Etnk1	3	Reactome	gNMG11
R-MMU-1957218	R-MMU-195721	Signaling by WNT	4/58	295/8828	0.128067474555312	0.209473256256867	0.123478972109311	Psmb1/Psmd1/Psmb4/Csnk2b	4	Reactome	gNMG11
R-MMU-688778	R-MMU-68877	Mitotic Prometaphase	3/58	190/8828	0.128730837481493	0.209473256256867	0.123478972109311	Tbcb/Csnk2b/Dctn1	3	Reactome	gNMG11
R-MMU-56209127	R-MMU-5620912	Anchoring of the basal body to the plasma membrane	2/58	96/8828	0.131008786320138	0.211925977870812	0.124924786955426	Tbcb/Dctn1	2	Reactome	gNMG11
R-MMU-688828	R-MMU-68882	Mitotic Anaphase	3/58	193/8828	0.133169004306793	0.213587029851159	0.125903933385946	Psmb1/Psmd1/Psmb4	3	Reactome	gNMG11
R-MMU-25553968	R-MMU-2555396	Mitotic Metaphase and Anaphase	3/58	194/8828	0.134660458062613	0.213587029851159	0.125903933385946	Psmb1/Psmd1/Psmb4	3	Reactome	gNMG11
R-MMU-21737897	R-MMU-2173789	TGF-beta receptor signaling activates SMADs	1/58	22/8828	0.135142338887642	0.213587029851159	0.125903933385946	Strap	1	Reactome	gNMG11
R-MMU-52056856	R-MMU-5205685	Pink/Parkin Mediated Mitophagy	1/58	22/8828	0.135142338887642	0.213587029851159	0.125903933385946	Tomm7	1	Reactome	gNMG11
R-MMU-726895	R-MMU-72689	Formation of a pool of free 40S subunits	2/58	100/8828	0.139930555245424	0.219890872528524	0.129619882753656	Eif3l/Rps27l	2	Reactome	gNMG11
R-MMU-89537502	R-MMU-8953750	Transcriptional Regulation by E2F6	1/58	23/8828	0.140838653257903	0.220060395715473	0.129719812211226	Ehmt2	1	Reactome	gNMG11
R-MMU-14831913	R-MMU-1483191	Synthesis of PC	1/58	24/8828	0.14649809199851	0.227610029941188	0.1341701229127	Csnk2b	1	Reactome	gNMG11
R-MMU-96095078	R-MMU-9609507	Protein localization	2/58	106/8828	0.153552977476939	0.237230723630102	0.139841268666165	Atp5g2/Ube2j2	2	Reactome	gNMG11
R-MMU-15922306	R-MMU-1592230	Mitochondrial biogenesis	1/58	26/8828	0.157707279351207	0.242287719673642	0.142822234754989	Atp5g2	1	Reactome	gNMG11
R-MMU-1568276	R-MMU-156827	L13a-mediated translational silencing of Ceruloplasmin expression	2/58	110/8828	0.162776436249201	0.247312265019505	0.145784072011497	Eif3l/Rps27l	2	Reactome	gNMG11
R-MMU-738548	R-MMU-73854	RNA Polymerase I Promoter Clearance	2/58	110/8828	0.162776436249201	0.247312265019505	0.145784072011497	Taf1d/Ehmt2	2	Reactome	gNMG11
R-MMU-727066	R-MMU-72706	GTP hydrolysis and joining of the 60S ribosomal subunit	2/58	111/8828	0.165098335661234	0.248098591840653	0.146247590979753	Eif3l/Rps27l	2	Reactome	gNMG11
R-MMU-738648	R-MMU-73864	RNA Polymerase I Transcription	2/58	111/8828	0.165098335661234	0.248098591840653	0.146247590979753	Taf1d/Ehmt2	2	Reactome	gNMG11
R-MMU-2121658	R-MMU-212165	Epigenetic regulation of gene expression	2/58	112/8828	0.16742629123357	0.250229511354521	0.147503711956349	Taf1d/Dnmt1	2	Reactome	gNMG11
R-MMU-53579565	R-MMU-5357956	TNFR1-induced NFkappaB signaling pathway	1/58	28/8828	0.168771759865733	0.250876940340954	0.147885354306247	Cyld	1	Reactome	gNMG11
R-MMU-89516649	R-MMU-8951664	Neddylation	3/58	219/8828	0.173725615716151	0.255171843267754	0.150417086557834	Psmb1/Psmd1/Psmb4	3	Reactome	gNMG11
R-MMU-738636	R-MMU-73863	RNA Polymerase I Transcription Termination	1/58	29/8828	0.174250309630254	0.255171843267754	0.150417086557834	Taf1d	1	Reactome	gNMG11
R-MMU-14832067	R-MMU-1483206	Glycerophospholipid biosynthesis	2/58	115/8828	0.174444751033956	0.255171843267754	0.150417086557834	Csnk2b/Etnk1	2	Reactome	gNMG11
R-MMU-9177296	R-MMU-917729	Endosomal Sorting Complex Required For Transport (ESCRT)	1/58	30/8828	0.179693369300835	0.259977437626853	0.153249857969513	Hgs	1	Reactome	gNMG11
R-MMU-727668	R-MMU-72766	Translation	3/58	223/8828	0.180259994297108	0.259977437626853	0.153249857969513	Eif3l/Rps27l/Mrpl17	3	Reactome	gNMG11
R-MMU-726136	R-MMU-72613	Eukaryotic Translation Initiation	2/58	118/8828	0.181511520088566	0.259977437626853	0.153249857969513	Eif3l/Rps27l	2	Reactome	gNMG11
R-MMU-727376	R-MMU-72737	Cap-dependent Translation Initiation	2/58	118/8828	0.181511520088566	0.259977437626853	0.153249857969513	Eif3l/Rps27l	2	Reactome	gNMG11
R-MMU-1686388	R-MMU-168638	NOD1/2 Signaling Pathway	1/58	31/8828	0.185101164774869	0.261040104169688	0.153876271931605	Cyld	1	Reactome	gNMG11
R-MMU-1689286	R-MMU-168928	DDX58/IFIH1-mediated induction of interferon-alpha/beta	1/58	31/8828	0.185101164774869	0.261040104169688	0.153876271931605	Cyld	1	Reactome	gNMG11
R-MMU-1829716	R-MMU-182971	EGFR downregulation	1/58	31/8828	0.185101164774869	0.261040104169688	0.153876271931605	Hgs	1	Reactome	gNMG11
R-MMU-53579056	R-MMU-5357905	Regulation of TNFR1 signaling	1/58	32/8828	0.190473920537409	0.265889990597905	0.156735152352449	Cyld	1	Reactome	gNMG11
R-MMU-88542146	R-MMU-8854214	TBC/RABGAPs	1/58	32/8828	0.190473920537409	0.265889990597905	0.156735152352449	Rab11b	1	Reactome	gNMG11
R-MMU-3905223	R-MMU-390522	Striated Muscle Contraction	1/58	33/8828	0.195811859669836	0.270594278438215	0.159508206237264	Tmod3	1	Reactome	gNMG11
R-MMU-4327207	R-MMU-432720	Lysosome Vesicle Biogenesis	1/58	33/8828	0.195811859669836	0.270594278438215	0.159508206237264	Hgs	1	Reactome	gNMG11
R-MMU-56730018	R-MMU-5673001	RAF/MAP kinase cascade	3/58	234/8828	0.198570518993296	0.273034463615782	0.16094663118404	Psmb1/Psmd1/Psmb4	3	Reactome	gNMG11
R-MMU-89392434	R-MMU-8939243	RUNX1 interacts with co-factors whose precise effect on RUNX1 targets is not known	1/58	35/8828	0.206384173403196	0.282366406397408	0.166447565876367	Csnk2b	1	Reactome	gNMG11
R-MMU-56849968	R-MMU-5684996	MAPK1/MAPK3 signaling	3/58	240/8828	0.208748837719476	0.284187774123049	0.167521214219902	Psmb1/Psmd1/Psmb4	3	Reactome	gNMG11
R-MMU-38993005	R-MMU-3899300	SUMOylation of transcription cofactors	1/58	37/8828	0.216819862878821	0.293088800233247	0.172768134874335	Casp8ap2	1	Reactome	gNMG11
R-MMU-14285179	R-MMU-1428517	The citric acid (TCA) cycle and respiratory electron transport	2/58	133/8828	0.2174186009003	0.293088800233247	0.172768134874335	Atp5g2/Ndufc2	2	Reactome	gNMG11
R-MMU-96072408	R-MMU-9607240	FLT3 Signaling	3/58	248/8828	0.222503662045961	0.298480522256776	0.175946413119784	Psmb1/Psmd1/Psmb4	3	Reactome	gNMG11
R-MMU-4462039	R-MMU-446203	Asparagine N-linked glycosylation	3/58	259/8828	0.24171262959295	0.320378554006839	0.188854726572453	Tbcb/Dctn1/Dctn5	3	Reactome	gNMG11
R-MMU-16606617	R-MMU-1660661	Sphingolipid de novo biosynthesis	1/58	42/8828	0.242322688121537	0.320378554006839	0.188854726572453	Csnk1g2	1	Reactome	gNMG11
R-MMU-758937	R-MMU-75893	TNF signaling	1/58	42/8828	0.242322688121537	0.320378554006839	0.188854726572453	Cyld	1	Reactome	gNMG11
R-MMU-4491479	R-MMU-449147	Signaling by Interleukins	3/58	263/8828	0.248770652688602	0.327329806169213	0.192952306794483	Psmb1/Psmd1/Psmb4	3	Reactome	gNMG11
R-MMU-1686438	R-MMU-168643	Nucleotide-binding domain, leucine rich repeat containing receptor (NLR) signaling pathways	1/58	45/8828	0.257230754956963	0.335253353616894	0.197623029500485	Cyld	1	Reactome	gNMG11
R-MMU-1779297	R-MMU-177929	Signaling by EGFR	1/58	45/8828	0.257230754956963	0.335253353616894	0.197623029500485	Hgs	1	Reactome	gNMG11
R-MMU-16604997	R-MMU-1660499	Synthesis of PIPs at the plasma membrane	1/58	48/8828	0.271850449974101	0.352636196900367	0.207869758172848	Pi4k2a	1	Reactome	gNMG11
R-MMU-31082327	R-MMU-3108232	SUMO E3 ligases SUMOylate target proteins	2/58	156/8828	0.273488174373579	0.353095060810958	0.208140246372775	Dnmt1/Casp8ap2	2	Reactome	gNMG11
R-MMU-3832805	R-MMU-383280	Nuclear Receptor transcription pathway	1/58	50/8828	0.281439418185804	0.36166280374344	0.213190705364554	Nr2c2ap	1	Reactome	gNMG11
R-MMU-29908467	R-MMU-2990846	SUMOylation	2/58	161/8828	0.285715825585351	0.364358774044517	0.214779908910452	Dnmt1/Casp8ap2	2	Reactome	gNMG11
R-MMU-88666547	R-MMU-8866654	E3 ubiquitin ligases ubiquitinate target proteins	1/58	51/8828	0.286187255249512	0.364358774044517	0.214779908910452	Ube2v2	1	Reactome	gNMG11
R-MMU-1708349	R-MMU-170834	Signaling by TGF-beta Receptor Complex	1/58	54/8828	0.300246550469244	0.37875138247267	0.223263972825995	Strap	1	Reactome	gNMG11
R-MMU-67991986	R-MMU-6799198	Complex I biogenesis	1/58	54/8828	0.300246550469244	0.37875138247267	0.223263972825995	Ndufc2	1	Reactome	gNMG11
R-MMU-56209244	R-MMU-5620924	Intraflagellar transport	1/58	55/8828	0.304872228617498	0.382830424063069	0.225668460500335	Tnpo1	1	Reactome	gNMG11
R-MMU-88737196	R-MMU-8873719	RAB geranylgeranylation	1/58	57/8828	0.314033614807083	0.392542018508853	0.23139318985785	Rab11b	1	Reactome	gNMG11
R-MMU-6111056	R-MMU-611105	Respiratory electron transport	1/58	59/8828	0.323076313933545	0.402018037700112	0.236979053802171	Ndufc2	1	Reactome	gNMG11
R-MMU-324750910	R-MMU-3247509	Chromatin modifying enzymes	2/58	179/8828	0.329526792568091	0.406367120879933	0.239542723887119	Prmt5/Ehmt2	2	Reactome	gNMG11
R-MMU-483972610	R-MMU-4839726	Chromatin organization	2/58	179/8828	0.329526792568091	0.406367120879933	0.239542723887119	Prmt5/Ehmt2	2	Reactome	gNMG11
R-MMU-3737606	R-MMU-373760	L1CAM interactions	1/58	62/8828	0.336421124466334	0.413017005483222	0.243462655863794	Csnk2b	1	Reactome	gNMG11
R-MMU-7389410	R-MMU-73894	DNA Repair	3/58	314/8828	0.34067181927593	0.414704473013962	0.244457373566125	Rad23a/Ube2v2/Ino80b	3	Reactome	gNMG11
R-MMU-32148413	R-MMU-3214841	PKMTs methylate histone lysines	1/58	63/8828	0.340811676004201	0.414704473013962	0.244457373566125	Ehmt2	1	Reactome	gNMG11
R-MMU-4467288	R-MMU-446728	Cell junction organization	1/58	65/8828	0.349507304442361	0.423411932694491	0.249590191904121	Ilk	1	Reactome	gNMG11
R-MMU-56935714	R-MMU-5693571	Nonhomologous End-Joining (NHEJ)	1/58	67/8828	0.358090177266697	0.43190701205413	0.254597817631909	Ube2v2	1	Reactome	gNMG11
R-MMU-1999927	R-MMU-199992	trans-Golgi Network Vesicle Budding	1/58	68/8828	0.36233978001964	0.435124189979917	0.256494259356583	Hgs	1	Reactome	gNMG11
R-MMU-68075056	R-MMU-6807505	RNA polymerase II transcribes snRNA genes	1/58	71/8828	0.374923385171349	0.446337363299225	0.263104129944807	Ssu72	1	Reactome	gNMG11
R-MMU-88521357	R-MMU-8852135	Protein ubiquitination	1/58	71/8828	0.374923385171349	0.446337363299225	0.263104129944807	Ube2v2	1	Reactome	gNMG11
R-MMU-32148586	R-MMU-3214858	RMTs methylate histone arginines	1/58	72/8828	0.379063438118712	0.44932088570106	0.264862837886941	Prmt5	1	Reactome	gNMG11
R-MMU-68068348	R-MMU-6806834	Signaling by MET	1/58	73/8828	0.383176540058995	0.452246989340016	0.266587698979378	Hgs	1	Reactome	gNMG11
R-MMU-14832558	R-MMU-1483255	PI Metabolism	1/58	74/8828	0.387262863380135	0.45511661294674	0.268279266579131	Pi4k2a	1	Reactome	gNMG11
R-MMU-56935656	R-MMU-5693565	Recruitment and ATM-mediated phosphorylation of repair and signaling proteins at DNA double strand breaks	1/58	75/8828	0.391322579386984	0.457930678006045	0.269938083877247	Ube2v2	1	Reactome	gNMG11
R-MMU-56936066	R-MMU-5693606	DNA Double Strand Break Response	1/58	76/8828	0.395355858307988	0.460690089130071	0.271564684118779	Ube2v2	1	Reactome	gNMG11
R-MMU-2123006	R-MMU-212300	PRC2 methylates histones and DNA	1/58	78/8828	0.403343780464043	0.468014935137603	0.275882488081113	Dnmt1	1	Reactome	gNMG11
R-MMU-4281578	R-MMU-428157	Sphingolipid metabolism	1/58	81/8828	0.415131580106166	0.479668842559645	0.282752159824633	Csnk1g2	1	Reactome	gNMG11
R-MMU-15009318	R-MMU-1500931	Cell-Cell communication	1/58	83/8828	0.422862648545915	0.484530118125528	0.285617753842416	Ilk	1	Reactome	gNMG11
R-MMU-53898408	R-MMU-5389840	Mitochondrial translation elongation	1/58	83/8828	0.422862648545915	0.484530118125528	0.285617753842416	Mrpl17	1	Reactome	gNMG11
R-MMU-54192768	R-MMU-5419276	Mitochondrial translation termination	1/58	85/8828	0.430493263086669	0.491226752484789	0.289565243569981	Mrpl17	1	Reactome	gNMG11
R-MMU-53682878	R-MMU-5368287	Mitochondrial translation	1/58	86/8828	0.434271301602165	0.493490115457005	0.290899436479919	Mrpl17	1	Reactome	gNMG11
R-MMU-17993396	R-MMU-1799339	SRP-dependent cotranslational protein targeting to membrane	1/58	91/8828	0.452795129516091	0.509984120020951	0.300622218117613	Rps27l	1	Reactome	gNMG11
R-MMU-694736	R-MMU-69473	G2/M DNA damage checkpoint	1/58	91/8828	0.452795129516091	0.509984120020951	0.300622218117613	Ube2v2	1	Reactome	gNMG11
R-MMU-68114348	R-MMU-6811434	COPI-dependent Golgi-to-ER retrograde traffic	1/58	92/8828	0.456427713067432	0.509984120020951	0.300622218117613	Use1	1	Reactome	gNMG11
R-MMU-737726	R-MMU-73772	RNA Polymerase I Promoter Escape	1/58	93/8828	0.460036595009063	0.509984120020951	0.300622218117613	Taf1d	1	Reactome	gNMG11
R-MMU-9759566	R-MMU-975956	Nonsense Mediated Decay (NMD) independent of the Exon Junction Complex (EJC)	1/58	93/8828	0.460036595009063	0.509984120020951	0.300622218117613	Rps27l	1	Reactome	gNMG11
R-MMU-52509136	R-MMU-5250913	Positive epigenetic regulation of rRNA expression	1/58	94/8828	0.463621927291773	0.509984120020951	0.300622218117613	Taf1d	1	Reactome	gNMG11
R-MMU-52509246	R-MMU-5250924	B-WICH complex positively regulates rRNA expression	1/58	94/8828	0.463621927291773	0.509984120020951	0.300622218117613	Taf1d	1	Reactome	gNMG11
R-MMU-56936077	R-MMU-5693607	Processing of DNA double-strand break ends	1/58	94/8828	0.463621927291773	0.509984120020951	0.300622218117613	Ube2v2	1	Reactome	gNMG11
R-MMU-88568259	R-MMU-8856825	Cargo recognition for clathrin-mediated endocytosis	1/58	97/8828	0.474238131376702	0.519583610074076	0.306280864885771	Hgs	1	Reactome	gNMG11
R-MMU-25595827	R-MMU-2559582	Senescence-Associated Secretory Phenotype (SASP)	1/58	100/8828	0.484647767571907	0.528881492389978	0.311761721829882	Ehmt2	1	Reactome	gNMG11
R-MMU-90071019	R-MMU-9007101	Rab regulation of trafficking	1/58	109/8828	0.514676401014347	0.559430870667768	0.329769776393632	Rab11b	1	Reactome	gNMG11
R-MMU-9278027	R-MMU-927802	Nonsense-Mediated Decay (NMD)	1/58	113/8828	0.527464053689682	0.568833783390833	0.335312545998807	Rps27l	1	Reactome	gNMG11
R-MMU-9759577	R-MMU-975957	Nonsense Mediated Decay (NMD) enhanced by the Exon Junction Complex (EJC)	1/58	113/8828	0.527464053689682	0.568833783390833	0.335312545998807	Rps27l	1	Reactome	gNMG11
R-MMU-1146089	R-MMU-114608	Platelet degranulation	1/58	115/8828	0.533733117900948	0.573346122745159	0.337972451302409	Tagln2	1	Reactome	gNMG11
R-MMU-760059	R-MMU-76005	Response to elevated platelet cytosolic Ca2+	1/58	120/8828	0.549050386464397	0.587505277345172	0.346318900329786	Tagln2	1	Reactome	gNMG11
R-MMU-738878	R-MMU-73887	Death Receptor Signalling	1/58	124/8828	0.560947190589476	0.597908827178705	0.352451519179026	Cyld	1	Reactome	gNMG11
R-MMU-56935677	R-MMU-5693567	HDR through Homologous Recombination (HRR) or Single Strand Annealing (SSA)	1/58	127/8828	0.569666849879979	0.604858624389939	0.356548241745648	Ube2v2	1	Reactome	gNMG11
R-MMU-1948408	R-MMU-194840	Rho GTPase cycle	1/58	128/8828	0.572535407828141	0.605566296741303	0.356965395973821	Arhgap22	1	Reactome	gNMG11
R-MMU-56935387	R-MMU-5693538	Homology Directed Repair	1/58	130/8828	0.578216262710198	0.609231694426454	0.359126051451384	Ube2v2	1	Reactome	gNMG11
R-MMU-56632208	R-MMU-5663220	RHO GTPases Activate Formins	1/58	133/8828	0.586598695852299	0.615704738012909	0.362941740302346	Fmnl2	1	Reactome	gNMG11
R-MMU-88568289	R-MMU-8856828	Clathrin-mediated endocytosis	1/58	135/8828	0.592095803428048	0.619111581531229	0.364949984902619	Hgs	1	Reactome	gNMG11
R-MMU-56935328	R-MMU-5693532	DNA Double-Strand Break Repair	1/58	157/8828	0.648019098807481	0.675019894591126	0.397906464180032	Ube2v2	1	Reactome	gNMG11
R-MMU-25595838	R-MMU-2559583	Cellular Senescence	1/58	169/8828	0.675271840780399	0.700753797036263	0.413075922463481	Ehmt2	1	Reactome	gNMG11
R-MMU-67912268	R-MMU-6791226	Major pathway of rRNA processing in the nucleolus and cytosol	1/58	175/8828	0.688109516675409	0.706082526439319	0.416217068216862	Rps27l	1	Reactome	gNMG11
R-MMU-723128	R-MMU-72312	rRNA processing	1/58	175/8828	0.688109516675409	0.706082526439319	0.416217068216862	Rps27l	1	Reactome	gNMG11
R-MMU-88687738	R-MMU-8868773	rRNA processing in the nucleus and cytosol	1/58	175/8828	0.688109516675409	0.706082526439319	0.416217068216862	Rps27l	1	Reactome	gNMG11
R-MMU-3970147	R-MMU-397014	Muscle contraction	1/58	177/8828	0.692276871368551	0.707717991176028	0.417181131640606	Tmod3	1	Reactome	gNMG11
R-MMU-1943159	R-MMU-194315	Signaling by Rho GTPases	2/58	429/8828	0.78062131106657	0.795077261271506	0.46867712243373	Fmnl2/Arhgap22	2	Reactome	gNMG11
R-MMU-7600210	R-MMU-76002	Platelet activation, signaling and aggregation	1/58	241/8828	0.800245008415644	0.812056742857204	0.478686080000036	Tagln2	1	Reactome	gNMG11
R-MMU-4224759	R-MMU-422475	Axon guidance	1/58	261/8828	0.825592472955421	0.834698272289488	0.492032665770646	Csnk2b	1	Reactome	gNMG11
R-MMU-713878	R-MMU-71387	Metabolism of carbohydrates	1/58	266/8828	0.831418252526193	0.837509228735176	0.493689650622841	Pgls	1	Reactome	gNMG11
R-MMU-1952589	R-MMU-195258	RHO GTPase Effectors	1/58	311/8828	0.875941042957927	0.879137908078212	0.518228661603998	Fmnl2	1	Reactome	gNMG11
R-MMU-90069349	R-MMU-9006934	Signaling by Receptor Tyrosine Kinases	1/58	399/8828	0.932215606032445	0.932215606032445	0.549516567766494	Hgs	1	Reactome	gNMG11
R-MMU-11694107	R-MMU-1169410	Antiviral mechanism by IFN-stimulated genes	6/77	32/8828	2.73476553987447e-07	8.04021068723093e-05	7.74370452869717e-05	Isg15/Eif2ak2/Usp18/Ddx58/Oasl1/Trim25	6	Reactome	gNMG9
R-MMU-9135319	R-MMU-913531	Interferon Signaling	7/77	64/8828	1.21430640928032e-06	0.000178503042164208	0.000171920223208635	Isg15/Eif2ak2/Usp18/Ddx58/Oasl1/Trim25/Socs1	7	Reactome	gNMG9
R-MMU-11694087	R-MMU-1169408	ISG15 antiviral mechanism	5/77	28/8828	3.71947802267746e-06	0.000364508846222391	0.000351066522140434	Isg15/Eif2ak2/Usp18/Ddx58/Trim25	5	Reactome	gNMG9
R-MMU-1972642	R-MMU-197264	Nicotinamide salvaging	4/77	19/8828	1.8776973221502e-05	0.0013801075317804	0.00132921205173264	Nampt/Parp14/Parp9/Parp10	4	Reactome	gNMG9
R-MMU-1968074	R-MMU-196807	Nicotinate metabolism	4/77	31/8828	0.000140798333721217	0.00827894202280757	0.00797363195179103	Nampt/Parp14/Parp9/Parp10	4	Reactome	gNMG9
R-MMU-56898809	R-MMU-5689880	Ub-specific processing proteases	7/77	181/8828	0.000973296805258955	0.0476915434576888	0.0459327790552033	Keap1/Tomm70a/Usp18/Ddx58/Psmb10/Ifih1/Usp25	7	Reactome	gNMG9
R-MMU-56884269	R-MMU-5688426	Deubiquitination	8/77	246/8828	0.00129878833168721	0.0545491099308629	0.052537452815618	Keap1/Tomm70a/Usp18/Ddx58/Psmb10/Ifih1/Usp25/Vcpip1	8	Reactome	gNMG9
R-MMU-98316811	R-MMU-983168	Antigen processing: Ubiquitination & Proteasome degradation	8/77	286/8828	0.00333391200065811	0.117595351045811	0.113258680384258	Keap1/Rnf34/Psmb10/Rnf114/Herc6/Asb13/Socs1/Dtx3l	8	Reactome	gNMG9
R-MMU-1968496	R-MMU-196849	Metabolism of water-soluble vitamins and cofactors	5/77	118/8828	0.00359985768507585	0.117595351045811	0.113258680384258	Nampt/Parp14/Parp9/Mthfr/Parp10	5	Reactome	gNMG9
R-MMU-89563197	R-MMU-8956319	Nucleobase catabolism	3/77	37/8828	0.00400603716827211	0.1177774927472	0.113434105080547	Samhd1/Pnp/Nt5c3	3	Reactome	gNMG9
R-MMU-742172	R-MMU-74217	Purine salvage	2/77	14/8828	0.00638506913801215	0.170655484234143	0.164362066806246	Pnp/Dck	2	Reactome	gNMG9
R-MMU-370098910	R-MMU-3700989	Transcriptional Regulation by TP53	7/77	262/8828	0.00767465233740271	0.188028982266366	0.181094866558011	Cdkn1a/Cnot6l/Rnf34/Daxx/Pml/Atrip/Sesn2	7	Reactome	gNMG9
R-MMU-98316911	R-MMU-983169	Class I MHC mediated antigen processing & presentation	8/77	345/8828	0.010084736083948	0.218718335942461	0.210652461040179	Keap1/Rnf34/Psmb10/Rnf114/Herc6/Asb13/Socs1/Dtx3l	8	Reactome	gNMG9
R-MMU-158697	R-MMU-15869	Metabolism of nucleotides	4/77	98/8828	0.0104151588544029	0.218718335942461	0.210652461040179	Samhd1/Pnp/Dck/Nt5c3	4	Reactome	gNMG9
R-MMU-9097335	R-MMU-909733	Interferon alpha/beta signaling	2/77	23/8828	0.0168758422180096	0.330766507472988	0.318568530290848	Usp18/Socs1	2	Reactome	gNMG9
R-MMU-89563213	R-MMU-8956321	Nucleotide salvage	2/77	24/8828	0.0183071131857046	0.336393204787322	0.323987726773325	Pnp/Dck	2	Reactome	gNMG9
R-MMU-1968547	R-MMU-196854	Metabolism of vitamins and cofactors	5/77	183/8828	0.0215474827458196	0.372644701604174	0.358902344187336	Nampt/Parp14/Parp9/Mthfr/Parp10	5	Reactome	gNMG9
R-MMU-28718097	R-MMU-2871809	FCERI mediated Ca+2 mobilization	2/77	27/8828	0.0228941807259474	0.373938285190475	0.360148223115781	Vav3/Ppp3ca	2	Reactome	gNMG9
R-MMU-1689287	R-MMU-168928	DDX58/IFIH1-mediated induction of interferon-alpha/beta	2/77	31/8828	0.0296599113167686	0.436000696356499	0.419921902326882	Irf7/Ddx58	2	Reactome	gNMG9
R-MMU-56561696	R-MMU-5656169	Termination of translesion DNA synthesis	2/77	31/8828	0.0296599113167686	0.436000696356499	0.419921902326882	Isg15/Trim25	2	Reactome	gNMG9
R-MMU-67913125	R-MMU-6791312	TP53 Regulates Transcription of Cell Cycle Genes	2/77	33/8828	0.0333050442871422	0.46627062001999	0.449075534498308	Cdkn1a/Cnot6l	2	Reactome	gNMG9
R-MMU-68047575	R-MMU-6804757	Regulation of TP53 Degradation	2/77	35/8828	0.0371157961332266	0.474436698398636	0.456940464981142	Rnf34/Daxx	2	Reactome	gNMG9
R-MMU-68060035	R-MMU-6806003	Regulation of TP53 Expression and Degradation	2/77	35/8828	0.0371157961332266	0.474436698398636	0.456940464981142	Rnf34/Daxx	2	Reactome	gNMG9
R-MMU-563300710	R-MMU-5633007	Regulation of TP53 Activity	4/77	147/8828	0.0392073964206484	0.480290606152943	0.46257849285765	Rnf34/Daxx/Pml/Atrip	4	Reactome	gNMG9
R-MMU-1103137	R-MMU-110313	Translesion synthesis by Y family DNA polymerases bypasses lesions on DNA template	2/77	38/8828	0.0431278690716059	0.507183740282085	0.488479864432083	Isg15/Trim25	2	Reactome	gNMG9
R-MMU-9837058	R-MMU-983705	Signaling by the B Cell Receptor (BCR)	3/77	98/8828	0.0538416376789963	0.571411259023278	0.550338806578094	Pik3ap1/Psmb10/Ppp3ca	3	Reactome	gNMG9
R-MMU-1686439	R-MMU-168643	Nucleotide-binding domain, leucine rich repeat containing receptor (NLR) signaling pathways	2/77	45/8828	0.0584257364953564	0.571411259023278	0.550338806578094	Aim2/Casp4	2	Reactome	gNMG9
R-MMU-738938	R-MMU-73893	DNA Damage Bypass	2/77	47/8828	0.0630957328880729	0.571411259023278	0.550338806578094	Isg15/Trim25	2	Reactome	gNMG9
R-MMU-1936485	R-MMU-193648	NRAGE signals death through JNK	2/77	49/8828	0.0678880879649675	0.571411259023278	0.550338806578094	Vav3/Sos2	2	Reactome	gNMG9
R-MMU-24542028	R-MMU-2454202	Fc epsilon receptor (FCERI) signaling	3/77	115/8828	0.0788387128976433	0.571411259023278	0.550338806578094	Vav3/Psmb10/Ppp3ca	3	Reactome	gNMG9
R-MMU-713842	R-MMU-71384	Ethanol oxidation	1/77	10/8828	0.0839185260467493	0.571411259023278	0.550338806578094	Aldh1b1	1	Reactome	gNMG9
R-MMU-20294826	R-MMU-2029482	Regulation of actin dynamics for phagocytic cup formation	2/77	58/8828	0.0908230227757228	0.571411259023278	0.550338806578094	Actr2/Vav3	2	Reactome	gNMG9
R-MMU-67858074	R-MMU-6785807	Interleukin-4 and Interleukin-13 signaling	1/77	11/8828	0.0919178766358169	0.571411259023278	0.550338806578094	Socs1	1	Reactome	gNMG9
R-MMU-736141	R-MMU-73614	Pyrimidine salvage	1/77	11/8828	0.0919178766358169	0.571411259023278	0.550338806578094	Dck	1	Reactome	gNMG9
R-MMU-736211	R-MMU-73621	Pyrimidine catabolism	1/77	11/8828	0.0919178766358169	0.571411259023278	0.550338806578094	Nt5c3	1	Reactome	gNMG9
R-MMU-89834322	R-MMU-8983432	Interleukin-15 signaling	1/77	11/8828	0.0919178766358169	0.571411259023278	0.550338806578094	Sos2	1	Reactome	gNMG9
R-MMU-738879	R-MMU-73887	Death Receptor Signalling	3/77	124/8828	0.0937920866435889	0.571411259023278	0.550338806578094	Sppl2a/Vav3/Sos2	3	Reactome	gNMG9
R-MMU-1875779	R-MMU-187577	SCF(Skp2)-mediated degradation of p27/p21	2/77	60/8828	0.0961934145910927	0.571411259023278	0.550338806578094	Cdkn1a/Psmb10	2	Reactome	gNMG9
R-MMU-1744033	R-MMU-174403	Glutathione synthesis and recycling	1/77	12/8828	0.0998482751272585	0.571411259023278	0.550338806578094	Ggct	1	Reactome	gNMG9
R-MMU-29953833	R-MMU-2995383	Initiation of Nuclear Envelope Reformation	1/77	12/8828	0.0998482751272585	0.571411259023278	0.550338806578094	Ankle2	1	Reactome	gNMG9
R-MMU-29954103	R-MMU-2995410	Nuclear Envelope Reassembly	1/77	12/8828	0.0998482751272585	0.571411259023278	0.550338806578094	Ankle2	1	Reactome	gNMG9
R-MMU-56842644	R-MMU-5684264	MAP3K8 (TPL2)-dependent MAPK1/3 activation	1/77	12/8828	0.0998482751272585	0.571411259023278	0.550338806578094	Map3k8	1	Reactome	gNMG9
R-MMU-1948409	R-MMU-194840	Rho GTPase cycle	3/77	128/8828	0.10078935592416	0.571411259023278	0.550338806578094	Vav3/Tagap/Sos2	3	Reactome	gNMG9
R-MMU-695638	R-MMU-69563	p53-Dependent G1 DNA Damage Response	2/77	64/8828	0.107196586610073	0.571411259023278	0.550338806578094	Cdkn1a/Psmb10	2	Reactome	gNMG9
R-MMU-695808	R-MMU-69580	p53-Dependent G1/S DNA damage checkpoint	2/77	64/8828	0.107196586610073	0.571411259023278	0.550338806578094	Cdkn1a/Psmb10	2	Reactome	gNMG9
R-MMU-696158	R-MMU-69615	G1/S DNA Damage Checkpoints	2/77	66/8828	0.112820271786567	0.571411259023278	0.550338806578094	Cdkn1a/Psmb10	2	Reactome	gNMG9
R-MMU-2648764	R-MMU-264876	Insulin processing	1/77	14/8828	0.115504557266499	0.571411259023278	0.550338806578094	Exoc3	1	Reactome	gNMG9
R-MMU-6223127	R-MMU-622312	Inflammasomes	1/77	14/8828	0.115504557266499	0.571411259023278	0.550338806578094	Aim2	1	Reactome	gNMG9
R-MMU-9364406	R-MMU-936440	Negative regulators of DDX58/IFIH1 signaling	1/77	14/8828	0.115504557266499	0.571411259023278	0.550338806578094	Ddx58	1	Reactome	gNMG9
R-MMU-1741548	R-MMU-174154	APC/C:Cdc20 mediated degradation of Securin	2/77	67/8828	0.115660712680604	0.571411259023278	0.550338806578094	Psmb10/Pttg1	2	Reactome	gNMG9
R-MMU-26823347	R-MMU-2682334	EPH-Ephrin signaling	2/77	67/8828	0.115660712680604	0.571411259023278	0.550338806578094	Actr2/Vav3	2	Reactome	gNMG9
R-MMU-56584428	R-MMU-5658442	Regulation of RAS by GAPs	2/77	67/8828	0.115660712680604	0.571411259023278	0.550338806578094	Rasa4/Psmb10	2	Reactome	gNMG9
R-MMU-2049987	R-MMU-204998	Cell death signalling via NRAGE, NRIF and NADE	2/77	68/8828	0.118519506065155	0.571411259023278	0.550338806578094	Vav3/Sos2	2	Reactome	gNMG9
R-MMU-1681649	R-MMU-168164	Toll Like Receptor 3 (TLR3) Cascade	2/77	69/8828	0.121396126723929	0.571411259023278	0.550338806578094	Irf7/Map3k8	2	Reactome	gNMG9
R-MMU-8773007	R-MMU-877300	Interferon gamma signaling	1/77	15/8828	0.12323159936889	0.571411259023278	0.550338806578094	Socs1	1	Reactome	gNMG9
R-MMU-692029	R-MMU-69202	Cyclin E associated events during G1/S transition	2/77	70/8828	0.124290056987684	0.571411259023278	0.550338806578094	Cdkn1a/Psmb10	2	Reactome	gNMG9
R-MMU-1741788	R-MMU-174178	APC/C:Cdh1 mediated degradation of Cdc20 and other APC/C:Cdh1 targeted proteins in late mitosis/early G1	2/77	72/8828	0.130127812856364	0.571411259023278	0.550338806578094	Psmb10/Pttg1	2	Reactome	gNMG9
R-MMU-31082144	R-MMU-3108214	SUMOylation of DNA damage response and repair proteins	2/77	72/8828	0.130127812856364	0.571411259023278	0.550338806578094	Sp100/Pml	2	Reactome	gNMG9
R-MMU-4164827	R-MMU-416482	G alpha (12/13) signalling events	2/77	72/8828	0.130127812856364	0.571411259023278	0.550338806578094	Vav3/Sos2	2	Reactome	gNMG9
R-MMU-696569	R-MMU-69656	Cyclin A:Cdk2-associated events at S phase entry	2/77	72/8828	0.130127812856364	0.571411259023278	0.550338806578094	Cdkn1a/Psmb10	2	Reactome	gNMG9
R-MMU-1565842	R-MMU-156584	Cytosolic sulfonation of small molecules	1/77	16/8828	0.130892006364078	0.571411259023278	0.550338806578094	Tpst1	1	Reactome	gNMG9
R-MMU-1627103	R-MMU-162710	Synthesis of glycosylphosphatidylinositol (GPI)	1/77	16/8828	0.130892006364078	0.571411259023278	0.550338806578094	Pigyl	1	Reactome	gNMG9
R-MMU-4002063	R-MMU-400206	Regulation of lipid metabolism by Peroxisome proliferator-activated receptor alpha (PPARalpha)	1/77	16/8828	0.130892006364078	0.571411259023278	0.550338806578094	Helz2	1	Reactome	gNMG9
R-MMU-11683728	R-MMU-1168372	Downstream signaling events of B Cell Receptor (BCR)	2/77	74/8828	0.136028779906243	0.571411259023278	0.550338806578094	Psmb10/Ppp3ca	2	Reactome	gNMG9
R-MMU-1967572	R-MMU-196757	Metabolism of folate and pterines	1/77	17/8828	0.138486345391537	0.571411259023278	0.550338806578094	Mthfr	1	Reactome	gNMG9
R-MMU-68041152	R-MMU-6804115	TP53 regulates transcription of additional cell cycle genes whose exact role in the p53 pathway remain uncertain	1/77	17/8828	0.138486345391537	0.571411259023278	0.550338806578094	Cnot6l	1	Reactome	gNMG9
R-MMU-9369645	R-MMU-936964	Activation of IRF3/IRF7 mediated by TBK1/IKK epsilon	1/77	17/8828	0.138486345391537	0.571411259023278	0.550338806578094	Irf7	1	Reactome	gNMG9
R-MMU-1764098	R-MMU-176409	APC/C:Cdc20 mediated degradation of mitotic proteins	2/77	75/8828	0.139001751137513	0.571411259023278	0.550338806578094	Psmb10/Pttg1	2	Reactome	gNMG9
R-MMU-88522768	R-MMU-8852276	The role of GTSE1 in G2/M progression after G2 checkpoint	2/77	75/8828	0.139001751137513	0.571411259023278	0.550338806578094	Cdkn1a/Psmb10	2	Reactome	gNMG9
R-MMU-12576049	R-MMU-1257604	PIP3 activates AKT signaling	4/77	230/8828	0.140770053103602	0.571411259023278	0.550338806578094	Pik3ap1/Cdkn1a/Psmb10/Pml	4	Reactome	gNMG9
R-MMU-1768148	R-MMU-176814	Activation of APC/C and APC/C:Cdc20 mediated degradation of mitotic proteins	2/77	76/8828	0.141989079537463	0.571411259023278	0.550338806578094	Psmb10/Pttg1	2	Reactome	gNMG9
R-MMU-9126943	R-MMU-912694	Regulation of IFNA signaling	1/77	18/8828	0.146015178827566	0.571411259023278	0.550338806578094	Usp18	1	Reactome	gNMG9
R-MMU-20294807	R-MMU-2029480	Fcgamma receptor (FCGR) dependent phagocytosis	2/77	78/8828	0.148004945606126	0.571411259023278	0.550338806578094	Actr2/Vav3	2	Reactome	gNMG9
R-MMU-52134603	R-MMU-5213460	RIPK1-mediated regulated necrosis	1/77	19/8828	0.15347906432476	0.571411259023278	0.550338806578094	Mlkl	1	Reactome	gNMG9
R-MMU-52188593	R-MMU-5218859	Regulated Necrosis	1/77	19/8828	0.15347906432476	0.571411259023278	0.550338806578094	Mlkl	1	Reactome	gNMG9
R-MMU-742596	R-MMU-74259	Purine catabolism	1/77	19/8828	0.15347906432476	0.571411259023278	0.550338806578094	Pnp	1	Reactome	gNMG9
R-MMU-31082328	R-MMU-3108232	SUMO E3 ligases SUMOylate target proteins	3/77	156/8828	0.155024226297962	0.571411259023278	0.550338806578094	Sp100/Daxx/Pml	3	Reactome	gNMG9
R-MMU-1681819	R-MMU-168181	Toll Like Receptor 7/8 (TLR7/8) Cascade	2/77	82/8828	0.1601888589061	0.571411259023278	0.550338806578094	Irf7/Map3k8	2	Reactome	gNMG9
R-MMU-9751559	R-MMU-975155	MyD88 dependent cascade initiated on endosome	2/77	82/8828	0.1601888589061	0.571411259023278	0.550338806578094	Irf7/Map3k8	2	Reactome	gNMG9
R-MMU-3761766	R-MMU-376176	Signaling by ROBO receptors	1/77	20/8828	0.160878554851153	0.571411259023278	0.550338806578094	Evl	1	Reactome	gNMG9
R-MMU-56209164	R-MMU-5620916	VxPx cargo-targeting to cilium	1/77	20/8828	0.160878554851153	0.571411259023278	0.550338806578094	Exoc3	1	Reactome	gNMG9
R-MMU-1741438	R-MMU-174143	APC/C-mediated degradation of cell cycle proteins	2/77	83/8828	0.163263982420804	0.571411259023278	0.550338806578094	Psmb10/Pttg1	2	Reactome	gNMG9
R-MMU-1937047	R-MMU-193704	p75 NTR receptor-mediated signalling	2/77	83/8828	0.163263982420804	0.571411259023278	0.550338806578094	Vav3/Sos2	2	Reactome	gNMG9
R-MMU-4532768	R-MMU-453276	Regulation of mitotic cell cycle	2/77	83/8828	0.163263982420804	0.571411259023278	0.550338806578094	Psmb10/Pttg1	2	Reactome	gNMG9
R-MMU-29908468	R-MMU-2990846	SUMOylation	3/77	161/8828	0.165539167707927	0.571411259023278	0.550338806578094	Sp100/Daxx/Pml	3	Reactome	gNMG9
R-MMU-1681389	R-MMU-168138	Toll Like Receptor 9 (TLR9) Cascade	2/77	86/8828	0.172552540408268	0.571411259023278	0.550338806578094	Irf7/Map3k8	2	Reactome	gNMG9
R-MMU-56077648	R-MMU-5607764	CLEC7A (Dectin-1) signaling	2/77	86/8828	0.172552540408268	0.571411259023278	0.550338806578094	Psmb10/Ppp3ca	2	Reactome	gNMG9
R-MMU-3893573	R-MMU-389357	CD28 dependent PI3K/Akt signaling	1/77	22/8828	0.175486539673504	0.571411259023278	0.550338806578094	Map3k8	1	Reactome	gNMG9
R-MMU-52056857	R-MMU-5205685	Pink/Parkin Mediated Mitophagy	1/77	22/8828	0.175486539673504	0.571411259023278	0.550338806578094	Tomm70a	1	Reactome	gNMG9
R-MMU-1565806	R-MMU-156580	Phase II - Conjugation of compounds	2/77	89/8828	0.181927367529801	0.571411259023278	0.550338806578094	Ggct/Tpst1	2	Reactome	gNMG9
R-MMU-1661669	R-MMU-166166	MyD88-independent TLR4 cascade	2/77	89/8828	0.181927367529801	0.571411259023278	0.550338806578094	Irf7/Map3k8	2	Reactome	gNMG9
R-MMU-9370619	R-MMU-937061	TRIF(TICAM1)-mediated TLR4 signaling	2/77	89/8828	0.181927367529801	0.571411259023278	0.550338806578094	Irf7/Map3k8	2	Reactome	gNMG9
R-MMU-90069259	R-MMU-9006925	Intracellular signaling by second messengers	4/77	255/8828	0.182427566639764	0.571411259023278	0.550338806578094	Pik3ap1/Cdkn1a/Psmb10/Pml	4	Reactome	gNMG9
R-MMU-9836956	R-MMU-983695	Antigen activates B Cell Receptor (BCR) leading to generation of second messengers	1/77	23/8828	0.182696116830572	0.571411259023278	0.550338806578094	Pik3ap1	1	Reactome	gNMG9
R-MMU-44914710	R-MMU-449147	Signaling by Interleukins	4/77	263/8828	0.196561268056046	0.595518096843399	0.573556634625401	Psmb10/Socs1/Map3k8/Sos2	4	Reactome	gNMG9
R-MMU-680787810	R-MMU-6807878	COPI-mediated anterograde transport	2/77	94/8828	0.197715390105224	0.595518096843399	0.573556634625401	Capza2/Copg2	2	Reactome	gNMG9
R-MMU-4299475	R-MMU-429947	Deadenylation of mRNA	1/77	26/8828	0.203953589295612	0.595518096843399	0.573556634625401	Cnot6l	1	Reactome	gNMG9
R-MMU-56690345	R-MMU-5669034	TNFs bind their physiological receptors	1/77	26/8828	0.203953589295612	0.595518096843399	0.573556634625401	Tnfsf8	1	Reactome	gNMG9
R-MMU-90207028	R-MMU-9020702	Interleukin-1 signaling	2/77	96/8828	0.204079163852849	0.595518096843399	0.573556634625401	Psmb10/Map3k8	2	Reactome	gNMG9
R-MMU-681144210	R-MMU-6811442	Intra-Golgi and retrograde Golgi-to-ER traffic	3/77	180/8828	0.207254798461917	0.595518096843399	0.573556634625401	Capza2/Gcc1/Copg2	3	Reactome	gNMG9
R-MMU-566854110	R-MMU-5668541	TNFR2 non-canonical NF-kB pathway	2/77	97/8828	0.207270046130295	0.595518096843399	0.573556634625401	Psmb10/Tnfsf8	2	Reactome	gNMG9
R-MMU-32955832	R-MMU-3295583	TRP channels	1/77	27/8828	0.210917412702137	0.595518096843399	0.573556634625401	Mlkl	1	Reactome	gNMG9
R-MMU-3909183	R-MMU-390918	Peroxisomal lipid metabolism	1/77	28/8828	0.217821100830979	0.595518096843399	0.573556634625401	Acox3	1	Reactome	gNMG9
R-MMU-52189205	R-MMU-5218920	VEGFR2 mediated vascular permeability	1/77	28/8828	0.217821100830979	0.595518096843399	0.573556634625401	Vav3	1	Reactome	gNMG9
R-MMU-18349495	R-MMU-1834949	Cytosolic sensors of pathogen-associated DNA	1/77	29/8828	0.224665166198708	0.595518096843399	0.573556634625401	Irf7	1	Reactome	gNMG9
R-MMU-28717965	R-MMU-2871796	FCERI mediated MAPK activation	1/77	29/8828	0.224665166198708	0.595518096843399	0.573556634625401	Vav3	1	Reactome	gNMG9
R-MMU-52056477	R-MMU-5205647	Mitophagy	1/77	29/8828	0.224665166198708	0.595518096843399	0.573556634625401	Tomm70a	1	Reactome	gNMG9
R-MMU-56898967	R-MMU-5689896	Ovarian tumor domain proteases	1/77	29/8828	0.224665166198708	0.595518096843399	0.573556634625401	Vcpip1	1	Reactome	gNMG9
R-MMU-68047587	R-MMU-6804758	Regulation of TP53 Activity through Acetylation	1/77	29/8828	0.224665166198708	0.595518096843399	0.573556634625401	Pml	1	Reactome	gNMG9
R-MMU-56214818	R-MMU-5621481	C-type lectin receptors (CLRs)	2/77	103/8828	0.226520238243089	0.595518096843399	0.573556634625401	Psmb10/Ppp3ca	2	Reactome	gNMG9
R-MMU-692069	R-MMU-69206	G1/S Transition	2/77	103/8828	0.226520238243089	0.595518096843399	0.573556634625401	Cdkn1a/Psmb10	2	Reactome	gNMG9
R-MMU-1660169	R-MMU-166016	Toll Like Receptor 4 (TLR4) Cascade	2/77	105/8828	0.232969258862487	0.595518096843399	0.573556634625401	Irf7/Map3k8	2	Reactome	gNMG9
R-MMU-688829	R-MMU-68882	Mitotic Anaphase	3/77	193/8828	0.23706467078251	0.595518096843399	0.573556634625401	Psmb10/Ankle2/Pttg1	3	Reactome	gNMG9
R-MMU-1565906	R-MMU-156590	Glutathione conjugation	1/77	31/8828	0.238176457201435	0.595518096843399	0.573556634625401	Ggct	1	Reactome	gNMG9
R-MMU-1686389	R-MMU-168638	NOD1/2 Signaling Pathway	1/77	31/8828	0.238176457201435	0.595518096843399	0.573556634625401	Casp4	1	Reactome	gNMG9
R-MMU-25553969	R-MMU-2555396	Mitotic Metaphase and Anaphase	3/77	194/8828	0.239390619387869	0.595518096843399	0.573556634625401	Psmb10/Ankle2/Pttg1	3	Reactome	gNMG9
R-MMU-4466528	R-MMU-446652	Interleukin-1 family signaling	2/77	108/8828	0.242664685383616	0.595518096843399	0.573556634625401	Psmb10/Map3k8	2	Reactome	gNMG9
R-MMU-3893566	R-MMU-389356	CD28 co-stimulation	1/77	32/8828	0.244844686460897	0.595518096843399	0.573556634625401	Map3k8	1	Reactome	gNMG9
R-MMU-53579057	R-MMU-5357905	Regulation of TNFR1 signaling	1/77	32/8828	0.244844686460897	0.595518096843399	0.573556634625401	Sppl2a	1	Reactome	gNMG9
R-MMU-739335	R-MMU-73933	Resolution of Abasic Sites (AP sites)	1/77	32/8828	0.244844686460897	0.595518096843399	0.573556634625401	Mpg	1	Reactome	gNMG9
R-MMU-56859386	R-MMU-5685938	HDR through Single Strand Annealing (SSA)	1/77	33/8828	0.251455300278827	0.595518096843399	0.573556634625401	Atrip	1	Reactome	gNMG9
R-MMU-68070709	R-MMU-6807070	PTEN Regulation	2/77	112/8828	0.255620759347045	0.595518096843399	0.573556634625401	Psmb10/Pml	2	Reactome	gNMG9
R-MMU-1146045	R-MMU-114604	GPVI-mediated activation cascade	1/77	34/8828	0.258008789975078	0.595518096843399	0.573556634625401	Vav3	1	Reactome	gNMG9
R-MMU-1761873	R-MMU-176187	Activation of ATR in response to replication stress	1/77	34/8828	0.258008789975078	0.595518096843399	0.573556634625401	Atrip	1	Reactome	gNMG9
R-MMU-4519276	R-MMU-451927	Interleukin-2 family signaling	1/77	34/8828	0.258008789975078	0.595518096843399	0.573556634625401	Sos2	1	Reactome	gNMG9
R-MMU-67833104	R-MMU-6783310	Fanconi Anemia Pathway	1/77	34/8828	0.258008789975078	0.595518096843399	0.573556634625401	Atrip	1	Reactome	gNMG9
R-MMU-2118597	R-MMU-211859	Biological oxidations	3/77	203/8828	0.260493774612855	0.595518096843399	0.573556634625401	Ggct/Tpst1/Aldh1b1	3	Reactome	gNMG9
R-MMU-39286654	R-MMU-3928665	EPH-ephrin mediated repulsion of cells	1/77	35/8828	0.264505642735133	0.595518096843399	0.573556634625401	Vav3	1	Reactome	gNMG9
R-MMU-56632136	R-MMU-5663213	RHO GTPases Activate WASPs and WAVEs	1/77	35/8828	0.264505642735133	0.595518096843399	0.573556634625401	Actr2	1	Reactome	gNMG9
R-MMU-56936165	R-MMU-5693616	Presynaptic phase of homologous DNA pairing and strand exchange	1/77	35/8828	0.264505642735133	0.595518096843399	0.573556634625401	Atrip	1	Reactome	gNMG9
R-MMU-11460810	R-MMU-114608	Platelet degranulation	2/77	115/8828	0.265349900294168	0.595518096843399	0.573556634625401	Lgals3bp/Endod1	2	Reactome	gNMG9
R-MMU-32321424	R-MMU-3232142	SUMOylation of ubiquitinylation proteins	1/77	37/8828	0.277331365722379	0.598099781699345	0.576043112342012	Pml	1	Reactome	gNMG9
R-MMU-38993006	R-MMU-3899300	SUMOylation of transcription cofactors	1/77	37/8828	0.277331365722379	0.598099781699345	0.576043112342012	Daxx	1	Reactome	gNMG9
R-MMU-39286626	R-MMU-3928662	EPHB-mediated forward signaling	1/77	37/8828	0.277331365722379	0.598099781699345	0.576043112342012	Actr2	1	Reactome	gNMG9
R-MMU-7600510	R-MMU-76005	Response to elevated platelet cytosolic Ca2+	2/77	120/8828	0.281567667340346	0.598099781699345	0.576043112342012	Lgals3bp/Endod1	2	Reactome	gNMG9
R-MMU-3752801	R-MMU-375280	Amine ligand-binding receptors	1/77	38/8828	0.283661189956183	0.598099781699345	0.576043112342012	Hrh2	1	Reactome	gNMG9
R-MMU-56935795	R-MMU-5693579	Homologous DNA Pairing and Strand Exchange	1/77	38/8828	0.283661189956183	0.598099781699345	0.576043112342012	Atrip	1	Reactome	gNMG9
R-MMU-692317	R-MMU-69231	Cyclin D associated events in G1	1/77	38/8828	0.283661189956183	0.598099781699345	0.576043112342012	Cdkn1a	1	Reactome	gNMG9
R-MMU-692367	R-MMU-69236	G1 Phase	1/77	38/8828	0.283661189956183	0.598099781699345	0.576043112342012	Cdkn1a	1	Reactome	gNMG9
R-MMU-9832317	R-MMU-983231	Factors involved in megakaryocyte development and platelet production	2/77	121/8828	0.284809419856831	0.598099781699345	0.576043112342012	Capza2/Dock8	2	Reactome	gNMG9
R-MMU-38584949	R-MMU-3858494	Beta-catenin independent WNT signaling	2/77	123/8828	0.291289275494906	0.606838303151568	0.584459375394815	Psmb10/Ppp3ca	2	Reactome	gNMG9
R-MMU-7389411	R-MMU-73894	DNA Repair	4/77	314/8828	0.293098772270485	0.606838303151568	0.584459375394815	Isg15/Mpg/Trim25/Atrip	4	Reactome	gNMG9
R-MMU-895166410	R-MMU-8951664	Neddylation	3/77	219/8828	0.298565689576676	0.610296619793725	0.587790156550348	Keap1/Psmb10/Asb13	3	Reactome	gNMG9
R-MMU-4532799	R-MMU-453279	Mitotic G1-G1/S phases	2/77	126/8828	0.300996632211191	0.610296619793725	0.587790156550348	Cdkn1a/Psmb10	2	Reactome	gNMG9
R-MMU-885668810	R-MMU-8856688	Golgi-to-ER retrograde transport	2/77	126/8828	0.300996632211191	0.610296619793725	0.587790156550348	Capza2/Copg2	2	Reactome	gNMG9
R-MMU-68114406	R-MMU-6811440	Retrograde transport at the Trans-Golgi-Network	1/77	42/8828	0.308437848932779	0.613696591300991	0.591064744217567	Gcc1	1	Reactome	gNMG9
R-MMU-758938	R-MMU-75893	TNF signaling	1/77	42/8828	0.308437848932779	0.613696591300991	0.591064744217567	Sppl2a	1	Reactome	gNMG9
R-MMU-19431510	R-MMU-194315	Signaling by Rho GTPases	5/77	429/8828	0.319300430618423	0.613696591300991	0.591064744217567	Evl/Actr2/Vav3/Tagap/Sos2	5	Reactome	gNMG9
R-MMU-40863988	R-MMU-4086398	Ca2+ pathway	1/77	44/8828	0.320507038233258	0.613696591300991	0.591064744217567	Ppp3ca	1	Reactome	gNMG9
R-MMU-226275210	R-MMU-2262752	Cellular responses to stress	5/77	431/8828	0.32277343675909	0.613696591300991	0.591064744217567	Cdkn1a/Capza2/Dnajc7/Psmb10/Sesn2	5	Reactome	gNMG9
R-MMU-895389710	R-MMU-8953897	Cellular responses to external stimuli	5/77	433/8828	0.326251396398716	0.613696591300991	0.591064744217567	Cdkn1a/Capza2/Dnajc7/Psmb10/Sesn2	5	Reactome	gNMG9
R-MMU-1688989	R-MMU-168898	Toll-like Receptor Cascades	2/77	134/8828	0.326770532938224	0.613696591300991	0.591064744217567	Irf7/Map3k8	2	Reactome	gNMG9
R-MMU-56288977	R-MMU-5628897	TP53 Regulates Metabolic Genes	1/77	47/8828	0.338222034630856	0.613696591300991	0.591064744217567	Sesn2	1	Reactome	gNMG9
R-MMU-12369787	R-MMU-1236978	Cross-presentation of soluble exogenous antigens (endosomes)	1/77	49/8828	0.3497779760788	0.613696591300991	0.591064744217567	Psmb10	1	Reactome	gNMG9
R-MMU-56209207	R-MMU-5620920	Cargo trafficking to the periciliary membrane	1/77	49/8828	0.3497779760788	0.613696591300991	0.591064744217567	Exoc3	1	Reactome	gNMG9
R-MMU-68114368	R-MMU-6811436	COPI-independent Golgi-to-ER retrograde traffic	1/77	49/8828	0.3497779760788	0.613696591300991	0.591064744217567	Capza2	1	Reactome	gNMG9
R-MMU-7600211	R-MMU-76002	Platelet activation, signaling and aggregation	3/77	241/8828	0.351381168728074	0.613696591300991	0.591064744217567	Lgals3bp/Vav3/Endod1	3	Reactome	gNMG9
R-MMU-692429	R-MMU-69242	S Phase	2/77	142/8828	0.352304596472328	0.613696591300991	0.591064744217567	Cdkn1a/Psmb10	2	Reactome	gNMG9
R-MMU-24244916	R-MMU-2424491	DAP12 signaling	1/77	51/8828	0.361134703534613	0.613696591300991	0.591064744217567	Vav3	1	Reactome	gNMG9
R-MMU-33714977	R-MMU-3371497	HSP90 chaperone cycle for steroid hormone receptors (SHR)	1/77	51/8828	0.361134703534613	0.613696591300991	0.591064744217567	Capza2	1	Reactome	gNMG9
R-MMU-3505627	R-MMU-350562	Regulation of ornithine decarboxylase (ODC)	1/77	51/8828	0.361134703534613	0.613696591300991	0.591064744217567	Psmb10	1	Reactome	gNMG9
R-MMU-758159	R-MMU-75815	Ubiquitin-dependent degradation of Cyclin D	1/77	51/8828	0.361134703534613	0.613696591300991	0.591064744217567	Psmb10	1	Reactome	gNMG9
R-MMU-19997710	R-MMU-199977	ER to Golgi Anterograde Transport	2/77	146/8828	0.364954607688621	0.613696591300991	0.591064744217567	Capza2/Copg2	2	Reactome	gNMG9
R-MMU-3494258	R-MMU-349425	Autodegradation of the E3 ubiquitin ligase COP1	1/77	52/8828	0.366739423578801	0.613696591300991	0.591064744217567	Psmb10	1	Reactome	gNMG9
R-MMU-696018	R-MMU-69601	Ubiquitin Mediated Degradation of Phosphorylated Cdc25A	1/77	52/8828	0.366739423578801	0.613696591300991	0.591064744217567	Psmb10	1	Reactome	gNMG9
R-MMU-696108	R-MMU-69610	p53-Independent DNA Damage Response	1/77	52/8828	0.366739423578801	0.613696591300991	0.591064744217567	Psmb10	1	Reactome	gNMG9
R-MMU-696138	R-MMU-69613	p53-Independent G1/S DNA damage checkpoint	1/77	52/8828	0.366739423578801	0.613696591300991	0.591064744217567	Psmb10	1	Reactome	gNMG9
R-MMU-89399028	R-MMU-8939902	Regulation of RUNX2 expression and activity	1/77	52/8828	0.366739423578801	0.613696591300991	0.591064744217567	Psmb10	1	Reactome	gNMG9
R-MMU-89418589	R-MMU-8941858	Regulation of RUNX3 expression and activity	1/77	53/8828	0.372295606849589	0.613696591300991	0.591064744217567	Psmb10	1	Reactome	gNMG9
R-MMU-96392885	R-MMU-9639288	Amino acids regulate mTORC1	1/77	53/8828	0.372295606849589	0.613696591300991	0.591064744217567	Sesn2	1	Reactome	gNMG9
R-MMU-4299147	R-MMU-429914	Deadenylation-dependent mRNA decay	1/77	55/8828	0.383264018949032	0.613696591300991	0.591064744217567	Cnot6l	1	Reactome	gNMG9
R-MMU-4484249	R-MMU-448424	Interleukin-17 signaling	1/77	55/8828	0.383264018949032	0.613696591300991	0.591064744217567	Map3k8	1	Reactome	gNMG9
R-MMU-4502949	R-MMU-450294	MAP kinase activation	1/77	55/8828	0.383264018949032	0.613696591300991	0.591064744217567	Map3k8	1	Reactome	gNMG9
R-MMU-46412578	R-MMU-4641257	Degradation of AXIN	1/77	55/8828	0.383264018949032	0.613696591300991	0.591064744217567	Psmb10	1	Reactome	gNMG9
R-MMU-88540508	R-MMU-8854050	FBXL7 down-regulates AURKA during mitotic entry and in early mitosis	1/77	55/8828	0.383264018949032	0.613696591300991	0.591064744217567	Psmb10	1	Reactome	gNMG9
R-MMU-4504088	R-MMU-450408	AUF1 (hnRNP D0) binds and destabilizes mRNA	1/77	56/8828	0.388677066998836	0.613696591300991	0.591064744217567	Psmb10	1	Reactome	gNMG9
R-MMU-56107808	R-MMU-5610780	Degradation of GLI1 by the proteasome	1/77	56/8828	0.388677066998836	0.613696591300991	0.591064744217567	Psmb10	1	Reactome	gNMG9
R-MMU-695418	R-MMU-69541	Stabilization of p53	1/77	56/8828	0.388677066998836	0.613696591300991	0.591064744217567	Psmb10	1	Reactome	gNMG9
R-MMU-46412588	R-MMU-4641258	Degradation of DVL	1/77	57/8828	0.394043216775522	0.613696591300991	0.591064744217567	Psmb10	1	Reactome	gNMG9
R-MMU-56077618	R-MMU-5607761	Dectin-1 mediated noncanonical NF-kB signaling	1/77	57/8828	0.394043216775522	0.613696591300991	0.591064744217567	Psmb10	1	Reactome	gNMG9
R-MMU-56107858	R-MMU-5610785	GLI3 is processed to GLI3R by the proteasome	1/77	57/8828	0.394043216775522	0.613696591300991	0.591064744217567	Psmb10	1	Reactome	gNMG9
R-MMU-56765908	R-MMU-5676590	NIK-->noncanonical NF-kB signaling	1/77	57/8828	0.394043216775522	0.613696591300991	0.591064744217567	Psmb10	1	Reactome	gNMG9
R-MMU-42247510	R-MMU-422475	Axon guidance	3/77	261/8828	0.399107057768364	0.613696591300991	0.591064744217567	Evl/Actr2/Vav3	3	Reactome	gNMG9
R-MMU-3888417	R-MMU-388841	Costimulation by the CD28 family	1/77	58/8828	0.399362869301834	0.613696591300991	0.591064744217567	Map3k8	1	Reactome	gNMG9
R-MMU-688278	R-MMU-68827	CDT1 association with the CDC6:ORC:origin complex	1/77	58/8828	0.399362869301834	0.613696591300991	0.591064744217567	Psmb10	1	Reactome	gNMG9
R-MMU-21721276	R-MMU-2172127	DAP12 interactions	1/77	59/8828	0.404636422216744	0.613696591300991	0.591064744217567	Vav3	1	Reactome	gNMG9
R-MMU-6111057	R-MMU-611105	Respiratory electron transport	1/77	59/8828	0.404636422216744	0.613696591300991	0.591064744217567	Coq10a	1	Reactome	gNMG9
R-MMU-3512027	R-MMU-351202	Metabolism of polyamines	1/77	60/8828	0.409864269803619	0.613696591300991	0.591064744217567	Psmb10	1	Reactome	gNMG9
R-MMU-29807365	R-MMU-2980736	Peptide hormone metabolism	1/77	61/8828	0.415046803018163	0.613696591300991	0.591064744217567	Exoc3	1	Reactome	gNMG9
R-MMU-694819	R-MMU-69481	G2/M Checkpoints	2/77	163/8828	0.41760267638204	0.613696591300991	0.591064744217567	Psmb10/Atrip	2	Reactome	gNMG9
R-MMU-46088709	R-MMU-4608870	Asymmetric localization of PCP proteins	1/77	62/8828	0.420184409516121	0.613696591300991	0.591064744217567	Psmb10	1	Reactome	gNMG9
R-MMU-53583469	R-MMU-5358346	Hedgehog ligand biogenesis	1/77	62/8828	0.420184409516121	0.613696591300991	0.591064744217567	Psmb10	1	Reactome	gNMG9
R-MMU-56859426	R-MMU-5685942	HDR through Homologous Recombination (HRR)	1/77	62/8828	0.420184409516121	0.613696591300991	0.591064744217567	Atrip	1	Reactome	gNMG9
R-MMU-11690918	R-MMU-1169091	Activation of NF-kappaB in B cells	1/77	63/8828	0.425277473680764	0.613696591300991	0.591064744217567	Psmb10	1	Reactome	gNMG9
R-MMU-1740848	R-MMU-174084	Autodegradation of Cdh1 by Cdh1:APC/C	1/77	63/8828	0.425277473680764	0.613696591300991	0.591064744217567	Psmb10	1	Reactome	gNMG9
R-MMU-32148414	R-MMU-3214841	PKMTs methylate histone lysines	1/77	63/8828	0.425277473680764	0.613696591300991	0.591064744217567	Nsd3	1	Reactome	gNMG9
R-MMU-88781669	R-MMU-8878166	Transcriptional regulation by RUNX2	1/77	63/8828	0.425277473680764	0.613696591300991	0.591064744217567	Psmb10	1	Reactome	gNMG9
R-MMU-1103314	R-MMU-110331	Cleavage of the damaged purine	1/77	64/8828	0.43032637665014	0.613696591300991	0.591064744217567	Mpg	1	Reactome	gNMG9
R-MMU-33714537	R-MMU-3371453	Regulation of HSF1-mediated heat shock response	1/77	64/8828	0.43032637665014	0.613696591300991	0.591064744217567	Dnajc7	1	Reactome	gNMG9
R-MMU-739274	R-MMU-73927	Depurination	1/77	64/8828	0.43032637665014	0.613696591300991	0.591064744217567	Mpg	1	Reactome	gNMG9
R-MMU-90332417	R-MMU-9033241	Peroxisomal protein import	1/77	64/8828	0.43032637665014	0.613696591300991	0.591064744217567	Acox3	1	Reactome	gNMG9
R-MMU-12341768	R-MMU-1234176	Oxygen-dependent proline hydroxylation of Hypoxia-inducible Factor Alpha	1/77	66/8828	0.440293207491148	0.613696591300991	0.591064744217567	Psmb10	1	Reactome	gNMG9
R-MMU-688678	R-MMU-68867	Assembly of the pre-replicative complex	1/77	67/8828	0.445211881654944	0.613696591300991	0.591064744217567	Psmb10	1	Reactome	gNMG9
R-MMU-89392368	R-MMU-8939236	RUNX1 regulates transcription of genes involved in differentiation of HSCs	1/77	67/8828	0.445211881654944	0.613696591300991	0.591064744217567	Psmb10	1	Reactome	gNMG9
R-MMU-696209	R-MMU-69620	Cell Cycle Checkpoints	3/77	282/8828	0.448218402829438	0.613696591300991	0.591064744217567	Cdkn1a/Psmb10/Atrip	3	Reactome	gNMG9
R-MMU-89487518	R-MMU-8948751	Regulation of PTEN stability and activity	1/77	68/8828	0.450087887260762	0.613696591300991	0.591064744217567	Psmb10	1	Reactome	gNMG9
R-MMU-94802110	R-MMU-948021	Transport to the Golgi and subsequent modification	2/77	174/8828	0.450518576525963	0.613696591300991	0.591064744217567	Capza2/Copg2	2	Reactome	gNMG9
R-MMU-12341749	R-MMU-1234174	Cellular response to hypoxia	1/77	70/8828	0.459713350964118	0.613696591300991	0.591064744217567	Psmb10	1	Reactome	gNMG9
R-MMU-32148474	R-MMU-3214847	HATs acetylate histones	1/77	70/8828	0.459713350964118	0.613696591300991	0.591064744217567	Kat8	1	Reactome	gNMG9
R-MMU-689498	R-MMU-68949	Orc1 removal from chromatin	1/77	70/8828	0.459713350964118	0.613696591300991	0.591064744217567	Psmb10	1	Reactome	gNMG9
R-MMU-1681429	R-MMU-168142	Toll Like Receptor 10 (TLR10) Cascade	1/77	71/8828	0.464463530454385	0.613696591300991	0.591064744217567	Map3k8	1	Reactome	gNMG9
R-MMU-1681769	R-MMU-168176	Toll Like Receptor 5 (TLR5) Cascade	1/77	71/8828	0.464463530454385	0.613696591300991	0.591064744217567	Map3k8	1	Reactome	gNMG9
R-MMU-739295	R-MMU-73929	Base-Excision Repair, AP Site Formation	1/77	71/8828	0.464463530454385	0.613696591300991	0.591064744217567	Mpg	1	Reactome	gNMG9
R-MMU-9758719	R-MMU-975871	MyD88 cascade initiated on plasma membrane	1/77	71/8828	0.464463530454385	0.613696591300991	0.591064744217567	Map3k8	1	Reactome	gNMG9
R-MMU-324750911	R-MMU-3247509	Chromatin modifying enzymes	2/77	179/8828	0.465140422944201	0.613696591300991	0.591064744217567	Kat8/Nsd3	2	Reactome	gNMG9
R-MMU-483972611	R-MMU-4839726	Chromatin organization	2/77	179/8828	0.465140422944201	0.613696591300991	0.591064744217567	Kat8/Nsd3	2	Reactome	gNMG9
R-MMU-692759	R-MMU-69275	G2/M Transition	2/77	179/8828	0.465140422944201	0.613696591300991	0.591064744217567	Cdkn1a/Psmb10	2	Reactome	gNMG9
R-MMU-1660589	R-MMU-166058	MyD88:MAL(TIRAP) cascade initiated on plasma membrane	1/77	72/8828	0.469172484223372	0.613696591300991	0.591064744217567	Map3k8	1	Reactome	gNMG9
R-MMU-1681799	R-MMU-168179	Toll Like Receptor TLR1:TLR2 Cascade	1/77	72/8828	0.469172484223372	0.613696591300991	0.591064744217567	Map3k8	1	Reactome	gNMG9
R-MMU-1681889	R-MMU-168188	Toll Like Receptor TLR6:TLR2 Cascade	1/77	72/8828	0.469172484223372	0.613696591300991	0.591064744217567	Map3k8	1	Reactome	gNMG9
R-MMU-1741848	R-MMU-174184	Cdc20:Phospho-APC/C mediated degradation of Cyclin A	1/77	72/8828	0.469172484223372	0.613696591300991	0.591064744217567	Psmb10	1	Reactome	gNMG9
R-MMU-1814389	R-MMU-181438	Toll Like Receptor 2 (TLR2) Cascade	1/77	72/8828	0.469172484223372	0.613696591300991	0.591064744217567	Map3k8	1	Reactome	gNMG9
R-MMU-56871288	R-MMU-5687128	MAPK6/MAPK4 signaling	1/77	72/8828	0.469172484223372	0.613696591300991	0.591064744217567	Psmb10	1	Reactome	gNMG9
R-MMU-690178	R-MMU-69017	CDK-mediated phosphorylation and removal of Cdc6	1/77	72/8828	0.469172484223372	0.613696591300991	0.591064744217567	Psmb10	1	Reactome	gNMG9
R-MMU-4532749	R-MMU-453274	Mitotic G2-G2/M phases	2/77	181/8828	0.47092652335561	0.613696591300991	0.591064744217567	Cdkn1a/Psmb10	2	Reactome	gNMG9
R-MMU-1794198	R-MMU-179419	APC:Cdc20 mediated degradation of cell cycle proteins prior to satisfation of the cell cycle checkpoint	1/77	73/8828	0.473840565392262	0.613696591300991	0.591064744217567	Psmb10	1	Reactome	gNMG9
R-MMU-28718378	R-MMU-2871837	FCERI mediated NF-kB activation	1/77	73/8828	0.473840565392262	0.613696591300991	0.591064744217567	Psmb10	1	Reactome	gNMG9
R-MMU-24678139	R-MMU-2467813	Separation of Sister Chromatids	2/77	183/8828	0.476676043607243	0.61466121412513	0.591993793768922	Psmb10/Pttg1	2	Reactome	gNMG9
R-MMU-1952538	R-MMU-195253	Degradation of beta-catenin by the destruction complex	1/77	78/8828	0.49658003393648	0.63475882598837	0.61135024772958	Psmb10	1	Reactome	gNMG9
R-MMU-88781599	R-MMU-8878159	Transcriptional regulation by RUNX3	1/77	78/8828	0.49658003393648	0.63475882598837	0.61135024772958	Psmb10	1	Reactome	gNMG9
R-MMU-9751389	R-MMU-975138	TRAF6 mediated induction of NFkB and MAP kinases upon TLR7/8 or 9 activation	1/77	81/8828	0.509755202139058	0.637634295815385	0.614119676241814	Map3k8	1	Reactome	gNMG9
R-MMU-88781719	R-MMU-8878171	Transcriptional regulation by RUNX1	2/77	196/8828	0.513125276900823	0.637634295815385	0.614119676241814	Psmb10/Pml	2	Reactome	gNMG9
R-MMU-1632007	R-MMU-163200	Respiratory electron transport, ATP synthesis by chemiosmotic coupling, and heat production by uncoupling proteins.	1/77	82/8828	0.514070836006132	0.637634295815385	0.614119676241814	Coq10a	1	Reactome	gNMG9
R-MMU-33715567	R-MMU-3371556	Cellular response to heat stress	1/77	82/8828	0.514070836006132	0.637634295815385	0.614119676241814	Dnajc7	1	Reactome	gNMG9
R-MMU-56326849	R-MMU-5632684	Hedgehog 'on' state	1/77	82/8828	0.514070836006132	0.637634295815385	0.614119676241814	Psmb10	1	Reactome	gNMG9
R-MMU-690028	R-MMU-69002	DNA Replication Pre-Initiation	1/77	82/8828	0.514070836006132	0.637634295815385	0.614119676241814	Psmb10	1	Reactome	gNMG9
R-MMU-1631256	R-MMU-163125	Post-translational modification: synthesis of GPI-anchored proteins	1/77	83/8828	0.518348968366929	0.637634295815385	0.614119676241814	Pigyl	1	Reactome	gNMG9
R-MMU-2024248	R-MMU-202424	Downstream TCR signaling	1/77	83/8828	0.518348968366929	0.637634295815385	0.614119676241814	Psmb10	1	Reactome	gNMG9
R-MMU-68047569	R-MMU-6804756	Regulation of TP53 Activity through Phosphorylation	1/77	83/8828	0.518348968366929	0.637634295815385	0.614119676241814	Atrip	1	Reactome	gNMG9
R-MMU-40864009	R-MMU-4086400	PCP/CE pathway	1/77	86/8828	0.53096155907758	0.647729038874724	0.623842146284643	Psmb10	1	Reactome	gNMG9
R-MMU-4505319	R-MMU-450531	Regulation of mRNA stability by proteins that bind AU-rich elements	1/77	86/8828	0.53096155907758	0.647729038874724	0.623842146284643	Psmb10	1	Reactome	gNMG9
R-MMU-25595864	R-MMU-2559586	DNA Damage/Telomere Stress Induced Senescence	1/77	88/8828	0.539188269670692	0.655046906128857	0.630890145895677	Cdkn1a	1	Reactome	gNMG9
R-MMU-690528	R-MMU-69052	Switching of origins to a post-replicative state	1/77	89/8828	0.543248052649566	0.65672703495373	0.63250831508254	Psmb10	1	Reactome	gNMG9
R-MMU-16328529	R-MMU-1632852	Macroautophagy	1/77	90/8828	0.547272529128108	0.65672703495373	0.63250831508254	Tomm70a	1	Reactome	gNMG9
R-MMU-44200979	R-MMU-4420097	VEGFA-VEGFR2 Pathway	1/77	90/8828	0.547272529128108	0.65672703495373	0.63250831508254	Vav3	1	Reactome	gNMG9
R-MMU-694737	R-MMU-69473	G2/M DNA damage checkpoint	1/77	91/8828	0.551262002149067	0.658825319641568	0.634529219418481	Atrip	1	Reactome	gNMG9
R-MMU-68114349	R-MMU-6811434	COPI-dependent Golgi-to-ER retrograde traffic	1/77	92/8828	0.555216772188499	0.660186017389974	0.635839737479065	Copg2	1	Reactome	gNMG9
R-MMU-12369758	R-MMU-1236975	Antigen processing-Cross presentation	1/77	93/8828	0.559137137177223	0.660186017389974	0.635839737479065	Psmb10	1	Reactome	gNMG9
R-MMU-738847	R-MMU-73884	Base Excision Repair	1/77	93/8828	0.559137137177223	0.660186017389974	0.635839737479065	Mpg	1	Reactome	gNMG9
R-MMU-56936078	R-MMU-5693607	Processing of DNA double-strand break ends	1/77	94/8828	0.563023392522083	0.662115509605969	0.637698074056591	Atrip	1	Reactome	gNMG9
R-MMU-56896039	R-MMU-5689603	UCH proteinases	1/77	96/8828	0.570694743414149	0.668463165592668	0.643811641763078	Psmb10	1	Reactome	gNMG9
R-MMU-1941389	R-MMU-194138	Signaling by VEGF	1/77	98/8828	0.578233138437362	0.669954904751865	0.645248368701223	Vav3	1	Reactome	gNMG9
R-MMU-68115586	R-MMU-6811558	PI5P, PP2A and IER3 Regulate PI3K/AKT Signaling	1/77	99/8828	0.581953189793642	0.669954904751865	0.645248368701223	Pik3ap1	1	Reactome	gNMG9
R-MMU-2024038	R-MMU-202403	TCR signaling	1/77	100/8828	0.585640852113025	0.669954904751865	0.645248368701223	Psmb10	1	Reactome	gNMG9
R-MMU-25595828	R-MMU-2559582	Senescence-Associated Secretory Phenotype (SASP)	1/77	100/8828	0.585640852113025	0.669954904751865	0.645248368701223	Cdkn1a	1	Reactome	gNMG9
R-MMU-26723517	R-MMU-2672351	Stimuli-sensing channels	1/77	100/8828	0.585640852113025	0.669954904751865	0.645248368701223	Mlkl	1	Reactome	gNMG9
R-MMU-3825569	R-MMU-382556	ABC-family proteins mediated transport	1/77	100/8828	0.585640852113025	0.669954904751865	0.645248368701223	Psmb10	1	Reactome	gNMG9
R-MMU-56107878	R-MMU-5610787	Hedgehog 'off' state	1/77	104/8828	0.600073142141784	0.681251950213021	0.656128802747235	Psmb10	1	Reactome	gNMG9
R-MMU-21322959	R-MMU-2132295	MHC class II antigen presentation	1/77	105/8828	0.603602987173316	0.681251950213021	0.656128802747235	Capza2	1	Reactome	gNMG9
R-MMU-1989336	R-MMU-198933	Immunoregulatory interactions between a Lymphoid and a non-Lymphoid cell	1/77	106/8828	0.607102078080992	0.681251950213021	0.656128802747235	Treml2	1	Reactome	gNMG9
R-MMU-1994186	R-MMU-199418	Negative regulation of the PI3K/AKT network	1/77	106/8828	0.607102078080992	0.681251950213021	0.656128802747235	Pik3ap1	1	Reactome	gNMG9
R-MMU-96095079	R-MMU-9609507	Protein localization	1/77	106/8828	0.607102078080992	0.681251950213021	0.656128802747235	Acox3	1	Reactome	gNMG9
R-MMU-56730019	R-MMU-5673001	RAF/MAP kinase cascade	2/77	234/8828	0.609879961112958	0.681766952727032	0.65662481304537	Rasa4/Psmb10	2	Reactome	gNMG9
R-MMU-2119457	R-MMU-211945	Phase I - Functionalization of compounds	1/77	108/8828	0.614009053092923	0.683782809126209	0.658566328875583	Aldh1b1	1	Reactome	gNMG9
R-MMU-56849969	R-MMU-5684996	MAPK1/MAPK3 signaling	2/77	240/8828	0.623777454297007	0.689844914101117	0.664404876094523	Rasa4/Psmb10	2	Reactome	gNMG9
R-MMU-53578019	R-MMU-5357801	Programmed Cell Death	1/77	111/8828	0.624145398472439	0.689844914101117	0.664404876094523	Mlkl	1	Reactome	gNMG9
R-MMU-96129739	R-MMU-9612973	Autophagy	1/77	114/8828	0.634018924717778	0.698133198003846	0.672387505417238	Tomm70a	1	Reactome	gNMG9
R-MMU-692399	R-MMU-69239	Synthesis of DNA	1/77	115/8828	0.637252863528512	0.699075902527546	0.673295444969245	Psmb10	1	Reactome	gNMG9
R-MMU-96072409	R-MMU-9607240	FLT3 Signaling	2/77	248/8828	0.641719791580453	0.701359177415068	0.675494517453109	Rasa4/Psmb10	2	Reactome	gNMG9
R-MMU-688869	R-MMU-68886	M Phase	3/77	383/8828	0.655687621137242	0.71397096523833	0.687641208911962	Psmb10/Ankle2/Pttg1	3	Reactome	gNMG9
R-MMU-693069	R-MMU-69306	DNA Replication	1/77	123/8828	0.66212901426771	0.718324465663124	0.691834161344004	Psmb10	1	Reactome	gNMG9
R-MMU-44620310	R-MMU-446203	Asparagine N-linked glycosylation	2/77	259/8828	0.665302135336221	0.719113337459003	0.692593941197536	Capza2/Copg2	2	Reactome	gNMG9
R-MMU-56830579	R-MMU-5683057	MAPK family signaling cascades	2/77	262/8828	0.671517063752699	0.723119693248268	0.696452550962349	Rasa4/Psmb10	2	Reactome	gNMG9
R-MMU-56935678	R-MMU-5693567	HDR through Homologous Recombination (HRR) or Single Strand Annealing (SSA)	1/77	127/8828	0.673927877381039	0.723119693248268	0.696452550962349	Atrip	1	Reactome	gNMG9
R-MMU-56935388	R-MMU-5693538	Homology Directed Repair	1/77	130/8828	0.68250925426479	0.729664439104903	0.702755940276473	Atrip	1	Reactome	gNMG9
R-MMU-142851710	R-MMU-1428517	The citric acid (TCA) cycle and respiratory electron transport	1/77	133/8828	0.690867648072342	0.733267467629128	0.706226096642447	Coq10a	1	Reactome	gNMG9
R-MMU-56632209	R-MMU-5663220	RHO GTPases Activate Formins	1/77	133/8828	0.690867648072342	0.733267467629128	0.706226096642447	Evl	1	Reactome	gNMG9
R-MMU-535835110	R-MMU-5358351	Signaling by Hedgehog	1/77	135/8828	0.696318861732096	0.733755359674682	0.706695996249515	Psmb10	1	Reactome	gNMG9
R-MMU-885682810	R-MMU-8856828	Clathrin-mediated endocytosis	1/77	135/8828	0.696318861732096	0.733755359674682	0.706695996249515	Actr2	1	Reactome	gNMG9
R-MMU-1957219	R-MMU-195721	Signaling by WNT	2/77	295/8828	0.733941027638226	0.770638079020137	0.742218558025123	Psmb10/Ppp3ca	2	Reactome	gNMG9
R-MMU-56935329	R-MMU-5693532	DNA Double-Strand Break Repair	1/77	157/8828	0.75036426979523	0.785078631031308	0.756126572672474	Atrip	1	Reactome	gNMG9
R-MMU-19525810	R-MMU-195258	RHO GTPase Effectors	2/77	311/8828	0.760461250014226	0.792821303206321	0.763583711287148	Evl/Actr2	2	Reactome	gNMG9
R-MMU-25595839	R-MMU-2559583	Cellular Senescence	1/77	169/8828	0.775719735807992	0.803033811012499	0.773419603159191	Cdkn1a	1	Reactome	gNMG9
R-MMU-89788688	R-MMU-8978868	Fatty acid metabolism	1/77	169/8828	0.775719735807992	0.803033811012499	0.773419603159191	Acox3	1	Reactome	gNMG9
R-MMU-9837129	R-MMU-983712	Ion channel transport	1/77	174/8828	0.785518217575524	0.810324056025277	0.780440999179375	Mlkl	1	Reactome	gNMG9
R-MMU-4185556	R-MMU-418555	G alpha (s) signalling events	3/77	484/8828	0.801983441504359	0.824416544763222	0.794013786399236	Rtp4/Pde7b/Hrh2	3	Reactome	gNMG9
R-MMU-56178339	R-MMU-5617833	Cilium Assembly	1/77	198/8828	0.826974425975464	0.847144533926085	0.815903614844672	Exoc3	1	Reactome	gNMG9
R-MMU-2016819	R-MMU-201681	TCF dependent signaling in response to WNT	1/77	218/8828	0.855396896125832	0.873217664795121	0.841015223164653	Psmb10	1	Reactome	gNMG9
R-MMU-18522419	R-MMU-1852241	Organelle biogenesis and maintenance	1/77	224/8828	0.862986818872494	0.877917386673057	0.845541629126574	Exoc3	1	Reactome	gNMG9
R-MMU-7129110	R-MMU-71291	Metabolism of amino acids and derivatives	1/77	251/8828	0.89255399165602	0.904865081196103	0.871495549021668	Psmb10	1	Reactome	gNMG9
R-MMU-3730767	R-MMU-373076	Class A/1 (Rhodopsin-like receptors)	1/77	304/8828	0.933475451638289	0.943098909902601	0.908319394070175	Hrh2	1	Reactome	gNMG9
R-MMU-3817532	R-MMU-381753	Olfactory Signaling Pathway	1/77	366/8828	0.962176587627598	0.968766838227787	0.933040742868867	Rtp4	1	Reactome	gNMG9
R-MMU-5007927	R-MMU-500792	GPCR ligand binding	1/77	391/8828	0.969913602360474	0.972042216676928	0.936195332209429	Hrh2	1	Reactome	gNMG9
R-MMU-900693410	R-MMU-9006934	Signaling by Receptor Tyrosine Kinases	1/77	399/8828	0.972042216676928	0.972042216676928	0.936195332209429	Vav3	1	Reactome	gNMG9
R-MMU-4299585	R-MMU-429958	mRNA decay by 3' to 5' exoribonuclease	4/198	16/8828	0.000361577367180392	0.0812759927115885	0.0790337866907836	Exosc8/Nt5c3b/Exosc4/Exosc3	4	Reactome	gNMG6
R-MMU-68047588	R-MMU-6804758	Regulation of TP53 Activity through Acetylation	5/198	29/8828	0.000413336987947744	0.0812759927115885	0.0790337866907836	Pip4k2a/Chd3/Pin1/Rbbp7/Brpf1	5	Reactome	gNMG6
R-MMU-563300711	R-MMU-5633007	Regulation of TP53 Activity	11/198	147/8828	0.000453211855269081	0.0812759927115885	0.0790337866907836	Pip4k2a/Chd3/Pin1/Rbbp7/Phf20/Taf3/Hipk2/Prr5/Topbp1/Brpf1/Taf13	11	Reactome	gNMG6
R-MMU-16604998	R-MMU-1660499	Synthesis of PIPs at the plasma membrane	6/198	48/8828	0.00066073768142422	0.0855306070617528	0.0831710266282354	Pip4k2a/Plekha5/Mtm1/Pik3cb/Mtmr1/Plekha3	6	Reactome	gNMG6
R-MMU-370098911	R-MMU-3700989	Transcriptional Regulation by TP53	15/198	262/8828	0.000794894117674282	0.0855306070617528	0.0831710266282354	Pip4k2a/Slc38a9/Chd3/Pin1/Btg2/Nelfe/Rbbp7/Phf20/Taf3/Hipk2/Prr5/Casp2/Topbp1/Brpf1/Taf13	15	Reactome	gNMG6
R-MMU-6746958	R-MMU-674695	RNA Polymerase II Pre-transcription Events	7/198	75/8828	0.00140400596675422	0.125892535018961	0.122419467627517	Ncbp2/Nelfe/Leo1/Taf3/Mllt3/Taf13/Supt6	7	Reactome	gNMG6
R-MMU-1912734	R-MMU-191273	Cholesterol biosynthesis	4/198	26/8828	0.00249215694623627	0.166333090839181	0.161744367339216	Fdps/Hmgcr/Mvk/Sc5d	4	Reactome	gNMG6
R-MMU-53898409	R-MMU-5389840	Mitochondrial translation elongation	7/198	83/8828	0.00252720442960387	0.166333090839181	0.161744367339216	Mrpl27/Mrpl18/Mrpl51/Mrpl42/Mrpl35/Mrpl58/Mrps35	7	Reactome	gNMG6
R-MMU-54192769	R-MMU-5419276	Mitochondrial translation termination	7/198	85/8828	0.00289377776614284	0.166333090839181	0.161744367339216	Mrpl27/Mrpl18/Mrpl51/Mrpl42/Mrpl35/Mrpl58/Mrps35	7	Reactome	gNMG6
R-MMU-53682879	R-MMU-5368287	Mitochondrial translation	7/198	86/8828	0.00309169313827475	0.166333090839181	0.161744367339216	Mrpl27/Mrpl18/Mrpl51/Mrpl42/Mrpl35/Mrpl58/Mrps35	7	Reactome	gNMG6
R-MMU-4506044	R-MMU-450604	KSRP (KHSRP) binds and destabilizes mRNA	3/198	15/8828	0.0041435793754627	0.198345257876082	0.192873396917262	Exosc8/Exosc4/Exosc3	3	Reactome	gNMG6
R-MMU-4503856	R-MMU-450385	Butyrate Response Factor 1 (BRF1) binds and destabilizes mRNA	3/198	16/8828	0.00501634906968169	0.198345257876082	0.192873396917262	Exosc8/Exosc4/Exosc3	3	Reactome	gNMG6
R-MMU-4505137	R-MMU-450513	Tristetraprolin (TTP, ZFP36) binds and destabilizes mRNA	3/198	16/8828	0.00501634906968169	0.198345257876082	0.192873396917262	Exosc8/Exosc4/Exosc3	3	Reactome	gNMG6
R-MMU-7216311	R-MMU-72163	mRNA Splicing - Major Pathway	10/198	172/8828	0.00528618365901118	0.198345257876082	0.192873396917262	Lsm6/Snrpa1/Hnrnpd/Ncbp2/Srrm2/Puf60/Hnrnpa0/Rbmxl1/Prpf19/Dnajc8	10	Reactome	gNMG6
R-MMU-4327208	R-MMU-432720	Lysosome Vesicle Biogenesis	4/198	33/8828	0.00603760482347834	0.198345257876082	0.192873396917262	Cltb/Ap1s3/Ap1b1/Ap1g1	4	Reactome	gNMG6
R-MMU-14832559	R-MMU-1483255	PI Metabolism	6/198	74/8828	0.006169858450818	0.198345257876082	0.192873396917262	Pip4k2a/Plekha5/Mtm1/Pik3cb/Mtmr1/Plekha3	6	Reactome	gNMG6
R-MMU-7217211	R-MMU-72172	mRNA Splicing	10/198	178/8828	0.00669881971330247	0.198345257876082	0.192873396917262	Lsm6/Snrpa1/Hnrnpd/Ncbp2/Srrm2/Puf60/Hnrnpa0/Rbmxl1/Prpf19/Dnajc8	10	Reactome	gNMG6
R-MMU-1123828	R-MMU-112382	Formation of RNA Pol II elongation complex	5/198	54/8828	0.00700475817777985	0.198345257876082	0.192873396917262	Ncbp2/Nelfe/Leo1/Mllt3/Supt6	5	Reactome	gNMG6
R-MMU-759558	R-MMU-75955	RNA Polymerase II Transcription Elongation	5/198	54/8828	0.00700475817777985	0.198345257876082	0.192873396917262	Ncbp2/Nelfe/Leo1/Mllt3/Supt6	5	Reactome	gNMG6
R-MMU-4299148	R-MMU-429914	Deadenylation-dependent mRNA decay	5/198	55/8828	0.00756814716363448	0.203583158701767	0.197966796859281	Lsm6/Exosc8/Nt5c3b/Exosc4/Exosc3	5	Reactome	gNMG6
R-MMU-7220311	R-MMU-72203	Processing of Capped Intron-Containing Pre-mRNA	11/198	228/8828	0.0135671424336429	0.34554419232592	0.336011472482845	Lsm6/Ddx39b/Snrpa1/Hnrnpd/Ncbp2/Srrm2/Puf60/Hnrnpa0/Rbmxl1/Prpf19/Dnajc8	11	Reactome	gNMG6
R-MMU-89437246	R-MMU-8943724	Regulation of PTEN gene transcription	4/198	42/8828	0.0141300599092384	0.34554419232592	0.336011472482845	Slc38a9/Chd3/Rbbp7/Phc2	4	Reactome	gNMG6
R-MMU-1999928	R-MMU-199992	trans-Golgi Network Vesicle Budding	5/198	68/8828	0.0179748509899237	0.420455210112127	0.408855878352039	Cltb/Golgb1/Ap1s3/Ap1b1/Ap1g1	5	Reactome	gNMG6
R-MMU-4461937	R-MMU-446193	Biosynthesis of the N-glycan precursor (dolichol lipid-linked oligosaccharide, LLO) and transfer to a nascent protein	5/198	71/8828	0.0212839065463481	0.47711423841397	0.463951822523465	Nans/Dpagt1/St8sia4/St3gal5/Gmds	5	Reactome	gNMG6
R-MMU-56935389	R-MMU-5693538	Homology Directed Repair	7/198	130/8828	0.0268156947679533	0.577073751406356	0.561153696828329	Nsd2/Parp2/H2afx/Timeless/Palb2/Topbp1/Rad51d	7	Reactome	gNMG6
R-MMU-4327227	R-MMU-432722	Golgi Associated Vesicle Biogenesis	4/198	52/8828	0.0287767644708329	0.595457664819542	0.579030442996111	Golgb1/Ap1s3/Ap1b1/Ap1g1	4	Reactome	gNMG6
R-MMU-67991987	R-MMU-6799198	Complex I biogenesis	4/198	54/8828	0.0324850414864826	0.637633105933576	0.620042366755992	Ndufs7/Ndufaf2/Ndufb11/Ndufaf4	4	Reactome	gNMG6
R-MMU-89645393	R-MMU-8964539	Glutamate and glutamine metabolism	2/198	13/8828	0.0331853661080672	0.637633105933576	0.620042366755992	Oat/Aldh18a1	2	Reactome	gNMG6
R-MMU-40850016	R-MMU-4085001	Sialic acid metabolism	3/198	33/8828	0.0370275012438315	0.647996148045457	0.630119517860677	Nans/St8sia4/St3gal5	3	Reactome	gNMG6
R-MMU-680475610	R-MMU-6804756	Regulation of TP53 Activity through Phosphorylation	5/198	83/8828	0.038376369923448	0.647996148045457	0.630119517860677	Pin1/Taf3/Hipk2/Topbp1/Taf13	5	Reactome	gNMG6
R-MMU-6111058	R-MMU-611105	Respiratory electron transport	4/198	59/8828	0.0429278958221627	0.647996148045457	0.630119517860677	Ndufs7/Ndufaf2/Ndufb11/Ndufaf4	4	Reactome	gNMG6
R-MMU-89392435	R-MMU-8939243	RUNX1 interacts with co-factors whose precise effect on RUNX1 targets is not known	3/198	35/8828	0.0430067513255078	0.647996148045457	0.630119517860677	Smarcc2/Hipk2/Phc2	3	Reactome	gNMG6
R-MMU-67912269	R-MMU-6791226	Major pathway of rRNA processing in the nucleolus and cytosol	8/198	175/8828	0.0431505010771893	0.647996148045457	0.630119517860677	Wdr18/Wdr43/Exosc8/Exosc4/Pes1/Exosc3/Dhx37/Isg20l2	8	Reactome	gNMG6
R-MMU-723129	R-MMU-72312	rRNA processing	8/198	175/8828	0.0431505010771893	0.647996148045457	0.630119517860677	Wdr18/Wdr43/Exosc8/Exosc4/Pes1/Exosc3/Dhx37/Isg20l2	8	Reactome	gNMG6
R-MMU-88687739	R-MMU-8868773	rRNA processing in the nucleus and cytosol	8/198	175/8828	0.0431505010771893	0.647996148045457	0.630119517860677	Wdr18/Wdr43/Exosc8/Exosc4/Pes1/Exosc3/Dhx37/Isg20l2	8	Reactome	gNMG6
R-MMU-25659429	R-MMU-2565942	Regulation of PLK1 Activity at G2/M Transition	5/198	86/8828	0.0436613778222221	0.647996148045457	0.630119517860677	Tuba4a/Skp1a/Pcm1/Akap9/Pcnt	5	Reactome	gNMG6
R-MMU-772894	R-MMU-77289	Mitochondrial Fatty Acid Beta-Oxidation	3/198	36/8828	0.0461664610842355	0.647996148045457	0.630119517860677	Acot7/Eci1/Acadl	3	Reactome	gNMG6
R-MMU-4462197	R-MMU-446219	Synthesis of substrates in N-glycan biosythesis	4/198	61/8828	0.0475757465126637	0.647996148045457	0.630119517860677	Nans/St8sia4/St3gal5/Gmds	4	Reactome	gNMG6
R-MMU-324750912	R-MMU-3247509	Chromatin modifying enzymes	8/198	179/8828	0.0481781522710377	0.647996148045457	0.630119517860677	Ccnd1/Nsd2/Dot1l/Prmt3/Rbbp7/Phf20/Smarcc2/Brpf1	8	Reactome	gNMG6
R-MMU-483972612	R-MMU-4839726	Chromatin organization	8/198	179/8828	0.0481781522710377	0.647996148045457	0.630119517860677	Ccnd1/Nsd2/Dot1l/Prmt3/Rbbp7/Phf20/Smarcc2/Brpf1	8	Reactome	gNMG6
R-MMU-38993007	R-MMU-3899300	SUMOylation of transcription cofactors	3/198	37/8828	0.0494378337647745	0.648720843059724	0.630824220310473	Sumo3/Hipk2/Phc2	3	Reactome	gNMG6
R-MMU-56935796	R-MMU-5693579	Homologous DNA Pairing and Strand Exchange	3/198	38/8828	0.0528194306050195	0.676591753940488	0.657926240869541	Palb2/Topbp1/Rad51d	3	Reactome	gNMG6
R-MMU-7129111	R-MMU-71291	Metabolism of amino acids and derivatives	10/198	251/8828	0.0559504244445039	0.700030891887048	0.680718750279521	Ckb/Bcat2/Oat/Txn2/Gatm/Aldh18a1/Gcdh/Phgdh/Gcat/Psph	10	Reactome	gNMG6
R-MMU-569353210	R-MMU-5693532	DNA Double-Strand Break Repair	7/198	157/8828	0.0630172951627852	0.712123650963123	0.692477899684352	Nsd2/Parp2/H2afx/Timeless/Palb2/Topbp1/Rad51d	7	Reactome	gNMG6
R-MMU-56209128	R-MMU-5620912	Anchoring of the basal body to the plasma membrane	5/198	96/8828	0.0642985702922556	0.712123650963123	0.692477899684352	Tuba4a/Pcm1/Akap9/C2cd3/Pcnt	5	Reactome	gNMG6
R-MMU-56935679	R-MMU-5693567	HDR through Homologous Recombination (HRR) or Single Strand Annealing (SSA)	6/198	127/8828	0.0658006175881142	0.712123650963123	0.692477899684352	Nsd2/H2afx/Timeless/Palb2/Topbp1/Rad51d	6	Reactome	gNMG6
R-MMU-89573229	R-MMU-8957322	Metabolism of steroids	6/198	127/8828	0.0658006175881142	0.712123650963123	0.692477899684352	Ran/Fdps/Scap/Hmgcr/Mvk/Sc5d	6	Reactome	gNMG6
R-MMU-44620311	R-MMU-446203	Asparagine N-linked glycosylation	10/198	259/8828	0.0662267152476322	0.712123650963123	0.692477899684352	Nans/Dpagt1/Tuba4a/St8sia4/Mgat4b/Copg1/Golgb1/Ank1/St3gal5/Gmds	10	Reactome	gNMG6
R-MMU-1764073	R-MMU-176407	Conversion from APC/C:Cdc20 to APC/C:Cdh1 in late anaphase	2/198	19/8828	0.0666731412236488	0.712123650963123	0.692477899684352	Anapc15/Cdc14a	2	Reactome	gNMG6
R-MMU-68114407	R-MMU-6811440	Retrograde transport at the Trans-Golgi-Network	3/198	42/8828	0.0674157732671301	0.712123650963123	0.692477899684352	Vamp3/Rab43/Arfip2	3	Reactome	gNMG6
R-MMU-3802598	R-MMU-380259	Loss of Nlp from mitotic centrosomes	4/198	69/8828	0.0688297952603762	0.712123650963123	0.692477899684352	Tuba4a/Pcm1/Akap9/Pcnt	4	Reactome	gNMG6
R-MMU-3802848	R-MMU-380284	Loss of proteins required for interphase microtubule organization from the centrosome	4/198	69/8828	0.0688297952603762	0.712123650963123	0.692477899684352	Tuba4a/Pcm1/Akap9/Pcnt	4	Reactome	gNMG6
R-MMU-561783310	R-MMU-5617833	Cilium Assembly	8/198	198/8828	0.0771790680638264	0.748141142429392	0.727501756578767	Tuba4a/Pcm1/Akap9/Arl3/Unc119b/C2cd3/Pcnt/Ift46	8	Reactome	gNMG6
R-MMU-31082145	R-MMU-3108214	SUMOylation of DNA damage response and repair proteins	4/198	72/8828	0.0778734274647694	0.748141142429392	0.727501756578767	Smc1a/Sumo3/Nsmce4a/Phc2	4	Reactome	gNMG6
R-MMU-32148587	R-MMU-3214858	RMTs methylate histone arginines	4/198	72/8828	0.0778734274647694	0.748141142429392	0.727501756578767	Ccnd1/Prmt3/Rbbp7/Smarcc2	4	Reactome	gNMG6
R-MMU-88545188	R-MMU-8854518	AURKA Activation by TPX2	4/198	72/8828	0.0778734274647694	0.748141142429392	0.727501756578767	Tuba4a/Pcm1/Akap9/Pcnt	4	Reactome	gNMG6
R-MMU-213229510	R-MMU-2132295	MHC class II antigen presentation	5/198	105/8828	0.0868288774052413	0.819542737614383	0.796933556240165	Tuba4a/Ap1s3/Kif5a/Ap1b1/Ap1g1	5	Reactome	gNMG6
R-MMU-9097336	R-MMU-909733	Interferon alpha/beta signaling	2/198	23/8828	0.093122942879468	0.861098370188267	0.837342770462861	Irf9/Tyk2	2	Reactome	gNMG6
R-MMU-7389412	R-MMU-73894	DNA Repair	11/198	314/8828	0.095270252614894	0.861098370188267	0.837342770462861	Nsd2/Cenpx/Sumo3/Parp2/Prpf19/Usp10/H2afx/Timeless/Palb2/Topbp1/Rad51d	11	Reactome	gNMG6
R-MMU-3802708	R-MMU-380270	Recruitment of mitotic centrosome proteins and complexes	4/198	78/8828	0.0976338300771083	0.861098370188267	0.837342770462861	Tuba4a/Pcm1/Akap9/Pcnt	4	Reactome	gNMG6
R-MMU-3802878	R-MMU-380287	Centrosome maturation	4/198	78/8828	0.0976338300771083	0.861098370188267	0.837342770462861	Tuba4a/Pcm1/Akap9/Pcnt	4	Reactome	gNMG6
R-MMU-56935543	R-MMU-5693554	Resolution of D-loop Structures through Synthesis-Dependent Strand Annealing (SDSA)	2/198	25/8828	0.10730571237122	0.931136665414783	0.905448880280076	Palb2/Rad51d	2	Reactome	gNMG6
R-MMU-1632008	R-MMU-163200	Respiratory electron transport, ATP synthesis by chemiosmotic coupling, and heat production by uncoupling proteins.	4/198	82/8828	0.111983814838987	0.93470832891364	0.908922010311248	Ndufs7/Ndufaf2/Ndufb11/Ndufaf4	4	Reactome	gNMG6
R-MMU-32955833	R-MMU-3295583	TRP channels	2/198	27/8828	0.122018118850963	0.93470832891364	0.908922010311248	Trpv2/Trpm2	2	Reactome	gNMG6
R-MMU-4999434	R-MMU-499943	Interconversion of nucleotide di- and triphosphates	2/198	27/8828	0.122018118850963	0.93470832891364	0.908922010311248	Guk1/Dut	2	Reactome	gNMG6
R-MMU-88761989	R-MMU-8876198	RAB GEFs exchange GTP for GDP on RABs	4/198	85/8828	0.123325696590625	0.93470832891364	0.908922010311248	Rab7b/Rinl/Gdi2/Rab10	4	Reactome	gNMG6
R-MMU-45053110	R-MMU-450531	Regulation of mRNA stability by proteins that bind AU-rich elements	4/198	86/8828	0.127211760920791	0.93470832891364	0.908922010311248	Hnrnpd/Exosc8/Exosc4/Exosc3	4	Reactome	gNMG6
R-MMU-727669	R-MMU-72766	Translation	8/198	223/8828	0.128450254379754	0.93470832891364	0.908922010311248	Mrpl27/Mrpl18/Mrpl51/Mrpl42/Eif2s2/Mrpl35/Mrpl58/Mrps35	8	Reactome	gNMG6
R-MMU-185224110	R-MMU-1852241	Organelle biogenesis and maintenance	8/198	224/8828	0.130802705067618	0.93470832891364	0.908922010311248	Tuba4a/Pcm1/Akap9/Arl3/Unc119b/C2cd3/Pcnt/Ift46	8	Reactome	gNMG6
R-MMU-88737197	R-MMU-8873719	RAB geranylgeranylation	3/198	57/8828	0.135513666829499	0.93470832891364	0.908922010311248	Rab7b/Rab10/Rab43	3	Reactome	gNMG6
R-MMU-31082329	R-MMU-3108232	SUMO E3 ligases SUMOylate target proteins	6/198	156/8828	0.138172452312684	0.93470832891364	0.908922010311248	Smc1a/Sumo3/Hipk2/Nsmce4a/Phc2/Rangap1	6	Reactome	gNMG6
R-MMU-3803208	R-MMU-380320	Recruitment of NuMA to mitotic centrosomes	4/198	89/8828	0.139172586529804	0.93470832891364	0.908922010311248	Tuba4a/Pcm1/Akap9/Pcnt	4	Reactome	gNMG6
R-MMU-56935683	R-MMU-5693568	Resolution of D-loop Structures through Holliday Junction Intermediates	2/198	31/8828	0.15274012353416	0.93470832891364	0.908922010311248	Palb2/Rad51d	2	Reactome	gNMG6
R-MMU-29908469	R-MMU-2990846	SUMOylation	6/198	161/8828	0.153399815732046	0.93470832891364	0.908922010311248	Smc1a/Sumo3/Hipk2/Nsmce4a/Phc2/Rangap1	6	Reactome	gNMG6
R-MMU-56936079	R-MMU-5693607	Processing of DNA double-strand break ends	4/198	94/8828	0.160054599043601	0.93470832891364	0.908922010311248	Nsd2/H2afx/Timeless/Topbp1	4	Reactome	gNMG6
R-MMU-680787811	R-MMU-6807878	COPI-mediated anterograde transport	4/198	94/8828	0.160054599043601	0.93470832891364	0.908922010311248	Tuba4a/Copg1/Golgb1/Ank1	4	Reactome	gNMG6
R-MMU-1134186	R-MMU-113418	Formation of the Early Elongation Complex	2/198	32/8828	0.160642115907578	0.93470832891364	0.908922010311248	Ncbp2/Nelfe	2	Reactome	gNMG6
R-MMU-56935373	R-MMU-5693537	Resolution of D-Loop Structures	2/198	32/8828	0.160642115907578	0.93470832891364	0.908922010311248	Palb2/Rad51d	2	Reactome	gNMG6
R-MMU-56859427	R-MMU-5685942	HDR through Homologous Recombination (HRR)	3/198	62/8828	0.16200274617368	0.93470832891364	0.908922010311248	Palb2/Topbp1/Rad51d	3	Reactome	gNMG6
R-MMU-32148415	R-MMU-3214841	PKMTs methylate histone lysines	3/198	63/8828	0.167478291277456	0.93470832891364	0.908922010311248	Nsd2/Dot1l/Rbbp7	3	Reactome	gNMG6
R-MMU-887816610	R-MMU-8878166	Transcriptional regulation by RUNX2	3/198	63/8828	0.167478291277456	0.93470832891364	0.908922010311248	Ccnd1/Skp1a/Ppm1d	3	Reactome	gNMG6
R-MMU-91353110	R-MMU-913531	Interferon Signaling	3/198	64/8828	0.173007550826855	0.93470832891364	0.908922010311248	Irf9/Arih1/Tyk2	3	Reactome	gNMG6
R-MMU-142851711	R-MMU-1428517	The citric acid (TCA) cycle and respiratory electron transport	5/198	133/8828	0.178614296520927	0.93470832891364	0.908922010311248	Ndufs7/Suclg1/Ndufaf2/Ndufb11/Ndufaf4	5	Reactome	gNMG6
R-MMU-56632137	R-MMU-5663213	RHO GTPases Activate WASPs and WAVEs	2/198	35/8828	0.184758424328022	0.93470832891364	0.908922010311248	Nckipsd/Baiap2	2	Reactome	gNMG6
R-MMU-56936166	R-MMU-5693616	Presynaptic phase of homologous DNA pairing and strand exchange	2/198	35/8828	0.184758424328022	0.93470832891364	0.908922010311248	Topbp1/Rad51d	2	Reactome	gNMG6
R-MMU-68047576	R-MMU-6804757	Regulation of TP53 Degradation	2/198	35/8828	0.184758424328022	0.93470832891364	0.908922010311248	Phf20/Prr5	2	Reactome	gNMG6
R-MMU-68060036	R-MMU-6806003	Regulation of TP53 Expression and Degradation	2/198	35/8828	0.184758424328022	0.93470832891364	0.908922010311248	Phf20/Prr5	2	Reactome	gNMG6
R-MMU-2049988	R-MMU-204998	Cell death signalling via NRAGE, NRIF and NADE	3/198	68/8828	0.195615042808384	0.93470832891364	0.908922010311248	Arhgef6/Fgd2/Casp2	3	Reactome	gNMG6
R-MMU-1113675	R-MMU-111367	SLBP independent Processing of Histone Pre-mRNAs	1/198	10/8828	0.203044845057317	0.93470832891364	0.908922010311248	Ncbp2	1	Reactome	gNMG6
R-MMU-16605172	R-MMU-1660517	Synthesis of PIPs at the late endosome membrane	1/198	10/8828	0.203044845057317	0.93470832891364	0.908922010311248	Mtm1	1	Reactome	gNMG6
R-MMU-24680521	R-MMU-2468052	Establishment of Sister Chromatid Cohesion	1/198	10/8828	0.203044845057317	0.93470832891364	0.908922010311248	Smc1a	1	Reactome	gNMG6
R-MMU-3811191	R-MMU-381119	Unfolded Protein Response (UPR)	1/198	10/8828	0.203044845057317	0.93470832891364	0.908922010311248	Eif2s2	1	Reactome	gNMG6
R-MMU-3817711	R-MMU-381771	Synthesis, secretion, and inactivation of Glucagon-like Peptide-1 (GLP-1)	1/198	10/8828	0.203044845057317	0.93470832891364	0.908922010311248	Ffar4	1	Reactome	gNMG6
R-MMU-51407453	R-MMU-5140745	WNT5A-dependent internalization of FZD2, FZD5 and ROR2	1/198	10/8828	0.203044845057317	0.93470832891364	0.908922010311248	Cltb	1	Reactome	gNMG6
R-MMU-686891	R-MMU-68689	CDC6 association with the ORC:origin complex	1/198	10/8828	0.203044845057317	0.93470832891364	0.908922010311248	Orc4	1	Reactome	gNMG6
R-MMU-32148475	R-MMU-3214847	HATs acetylate histones	3/198	70/8828	0.207180873543708	0.93470832891364	0.908922010311248	Rbbp7/Phf20/Brpf1	3	Reactome	gNMG6
R-MMU-692318	R-MMU-69231	Cyclin D associated events in G1	2/198	38/8828	0.209347682304626	0.93470832891364	0.908922010311248	Ccnd1/Skp1a	2	Reactome	gNMG6
R-MMU-692368	R-MMU-69236	G1 Phase	2/198	38/8828	0.209347682304626	0.93470832891364	0.908922010311248	Ccnd1/Skp1a	2	Reactome	gNMG6
R-MMU-88521358	R-MMU-8852135	Protein ubiquitination	3/198	71/8828	0.213021408033685	0.93470832891364	0.908922010311248	Uchl3/Leo1/Rnf40	3	Reactome	gNMG6
R-MMU-6924210	R-MMU-69242	S Phase	5/198	142/8828	0.213818571729232	0.93470832891364	0.908922010311248	Smc1a/Ccnd1/Anapc15/Skp1a/Orc4	5	Reactome	gNMG6
R-MMU-681144211	R-MMU-6811442	Intra-Golgi and retrograde Golgi-to-ER traffic	6/198	180/8828	0.217340542541698	0.93470832891364	0.908922010311248	Vamp3/Tuba4a/Copg1/Rab43/Kif5a/Arfip2	6	Reactome	gNMG6
R-MMU-16606624	R-MMU-1660662	Glycosphingolipid metabolism	2/198	39/8828	0.217620005245968	0.93470832891364	0.908922010311248	Gltp/Arsb	2	Reactome	gNMG6
R-MMU-4005081	R-MMU-400508	Incretin synthesis, secretion, and inactivation	1/198	11/8828	0.220939732863923	0.93470832891364	0.908922010311248	Ffar4	1	Reactome	gNMG6
R-MMU-4179572	R-MMU-417957	P2Y receptors	1/198	11/8828	0.220939732863923	0.93470832891364	0.908922010311248	P2ry14	1	Reactome	gNMG6
R-MMU-47555103	R-MMU-4755510	SUMOylation of immune response proteins	1/198	11/8828	0.220939732863923	0.93470832891364	0.908922010311248	Sumo3	1	Reactome	gNMG6
R-MMU-67858075	R-MMU-6785807	Interleukin-4 and Interleukin-13 signaling	1/198	11/8828	0.220939732863923	0.93470832891364	0.908922010311248	Tyk2	1	Reactome	gNMG6
R-MMU-775885	R-MMU-77588	SLBP Dependent Processing of Replication-Dependent Histone Pre-mRNAs	1/198	11/8828	0.220939732863923	0.93470832891364	0.908922010311248	Ncbp2	1	Reactome	gNMG6
R-MMU-839365	R-MMU-83936	Transport of nucleosides and free purine and pyrimidine bases across the plasma membrane	1/198	11/8828	0.220939732863923	0.93470832891364	0.908922010311248	Arl2	1	Reactome	gNMG6
R-MMU-8795181	R-MMU-879518	Transport of organic anions	1/198	11/8828	0.220939732863923	0.93470832891364	0.908922010311248	Slco3a1	1	Reactome	gNMG6
R-MMU-1908284	R-MMU-190828	Gap junction trafficking	2/198	40/8828	0.225920688427587	0.93470832891364	0.908922010311248	Cltb/Tuba4a	2	Reactome	gNMG6
R-MMU-900710110	R-MMU-9007101	Rab regulation of trafficking	4/198	109/8828	0.228557453006457	0.93470832891364	0.908922010311248	Rab7b/Rinl/Gdi2/Rab10	4	Reactome	gNMG6
R-MMU-4253977	R-MMU-425397	Transport of vitamins, nucleosides, and related molecules	2/198	41/8828	0.234244331378518	0.93470832891364	0.908922010311248	Arl2/Slco3a1	2	Reactome	gNMG6
R-MMU-56963957	R-MMU-5696395	Formation of Incision Complex in GG-NER	2/198	41/8828	0.234244331378518	0.93470832891364	0.908922010311248	Sumo3/Parp2	2	Reactome	gNMG6
R-MMU-12370441	R-MMU-1237044	Erythrocytes take up carbon dioxide and release oxygen	1/198	12/8828	0.238434791601923	0.93470832891364	0.908922010311248	Cyb5r4	1	Reactome	gNMG6
R-MMU-14809261	R-MMU-1480926	O2/CO2 exchange in erythrocytes	1/198	12/8828	0.238434791601923	0.93470832891364	0.908922010311248	Cyb5r4	1	Reactome	gNMG6
R-MMU-16145583	R-MMU-1614558	Degradation of cysteine and homocysteine	1/198	12/8828	0.238434791601923	0.93470832891364	0.908922010311248	Txn2	1	Reactome	gNMG6
R-MMU-20241012	R-MMU-2024101	CS/DS degradation	1/198	12/8828	0.238434791601923	0.93470832891364	0.908922010311248	Arsb	1	Reactome	gNMG6
R-MMU-21621231	R-MMU-2162123	Synthesis of Prostaglandins (PG) and Thromboxanes (TX)	1/198	12/8828	0.238434791601923	0.93470832891364	0.908922010311248	Ptges3	1	Reactome	gNMG6
R-MMU-4255613	R-MMU-425561	Sodium/Calcium exchangers	1/198	12/8828	0.238434791601923	0.93470832891364	0.908922010311248	Slc8a1	1	Reactome	gNMG6
R-MMU-56842645	R-MMU-5684264	MAP3K8 (TPL2)-dependent MAPK1/3 activation	1/198	12/8828	0.238434791601923	0.93470832891364	0.908922010311248	Skp1a	1	Reactome	gNMG6
R-MMU-688842	R-MMU-68884	Mitotic Telophase/Cytokinesis	1/198	12/8828	0.238434791601923	0.93470832891364	0.908922010311248	Smc1a	1	Reactome	gNMG6
R-MMU-710642	R-MMU-71064	Lysine catabolism	1/198	12/8828	0.238434791601923	0.93470832891364	0.908922010311248	Gcdh	1	Reactome	gNMG6
R-MMU-738174	R-MMU-73817	Purine ribonucleoside monophosphate biosynthesis	1/198	12/8828	0.238434791601923	0.93470832891364	0.908922010311248	Impdh2	1	Reactome	gNMG6
R-MMU-90272763	R-MMU-9027276	Erythropoietin activates Phosphoinositide-3-kinase (PI3K)	1/198	12/8828	0.238434791601923	0.93470832891364	0.908922010311248	Pik3cb	1	Reactome	gNMG6
R-MMU-1578584	R-MMU-157858	Gap junction trafficking and regulation	2/198	42/8828	0.242585759284088	0.93470832891364	0.908922010311248	Cltb/Tuba4a	2	Reactome	gNMG6
R-MMU-46158856	R-MMU-4615885	SUMOylation of DNA replication proteins	2/198	42/8828	0.242585759284088	0.93470832891364	0.908922010311248	Sumo3/Rangap1	2	Reactome	gNMG6
R-MMU-680707010	R-MMU-6807070	PTEN Regulation	4/198	112/8828	0.243080859115088	0.93470832891364	0.908922010311248	Slc38a9/Chd3/Rbbp7/Phc2	4	Reactome	gNMG6
R-MMU-148325711	R-MMU-1483257	Phospholipid metabolism	6/198	188/8828	0.246652340505887	0.93470832891364	0.908922010311248	Pip4k2a/Plekha5/Mtm1/Pik3cb/Mtmr1/Plekha3	6	Reactome	gNMG6
R-MMU-6062796	R-MMU-606279	Deposition of new CENPA-containing nucleosomes at the centromere	3/198	77/8828	0.248734076746178	0.93470832891364	0.908922010311248	Cenpx/Rbbp7/H2afx	3	Reactome	gNMG6
R-MMU-7748156	R-MMU-774815	Nucleosome assembly	3/198	77/8828	0.248734076746178	0.93470832891364	0.908922010311248	Cenpx/Rbbp7/H2afx	3	Reactome	gNMG6
R-MMU-737629	R-MMU-73762	RNA Polymerase I Transcription Initiation	2/198	43/8828	0.250940015666945	0.93470832891364	0.908922010311248	Chd3/Rbbp7	2	Reactome	gNMG6
R-MMU-688779	R-MMU-68877	Mitotic Prometaphase	6/198	190/8828	0.254157258830777	0.93470832891364	0.908922010311248	Smc1a/Tuba4a/Pcm1/Akap9/Pcnt/Rangap1	6	Reactome	gNMG6
R-MMU-20294808	R-MMU-2029480	Fcgamma receptor (FCGR) dependent phagocytosis	3/198	78/8828	0.254778086612941	0.93470832891364	0.908922010311248	Nckipsd/Pik3cb/Baiap2	3	Reactome	gNMG6
R-MMU-33715684	R-MMU-3371568	Attenuation phase	1/198	13/8828	0.255538910393077	0.93470832891364	0.908922010311248	Ptges3	1	Reactome	gNMG6
R-MMU-3919033	R-MMU-391903	Eicosanoid ligand-binding receptors	1/198	13/8828	0.255538910393077	0.93470832891364	0.908922010311248	Ptger2	1	Reactome	gNMG6
R-MMU-4300394	R-MMU-430039	mRNA decay by 5' to 3' exoribonuclease	1/198	13/8828	0.255538910393077	0.93470832891364	0.908922010311248	Lsm6	1	Reactome	gNMG6
R-MMU-50999003	R-MMU-5099900	WNT5A-dependent internalization of FZD4	1/198	13/8828	0.255538910393077	0.93470832891364	0.908922010311248	Cltb	1	Reactome	gNMG6
R-MMU-549132	R-MMU-549132	Organic cation/anion/zwitterion transport	1/198	13/8828	0.255538910393077	0.93470832891364	0.908922010311248	Slc22a15	1	Reactome	gNMG6
R-MMU-125760410	R-MMU-1257604	PIP3 activates AKT signaling	7/198	230/8828	0.258152889673959	0.93470832891364	0.908922010311248	Pip4k2a/Slc38a9/Chd3/Rbbp7/Pik3cb/Prr5/Phc2	7	Reactome	gNMG6
R-MMU-737767	R-MMU-73776	RNA Polymerase II Promoter Escape	2/198	44/8828	0.259302355280225	0.93470832891364	0.908922010311248	Taf3/Taf13	2	Reactome	gNMG6
R-MMU-737797	R-MMU-73779	RNA Polymerase II Transcription Pre-Initiation And Promoter Opening	2/198	44/8828	0.259302355280225	0.93470832891364	0.908922010311248	Taf3/Taf13	2	Reactome	gNMG6
R-MMU-759537	R-MMU-75953	RNA Polymerase II Transcription Initiation	2/198	44/8828	0.259302355280225	0.93470832891364	0.908922010311248	Taf3/Taf13	2	Reactome	gNMG6
R-MMU-760427	R-MMU-76042	RNA Polymerase II Transcription Initiation And Promoter Clearance	2/198	44/8828	0.259302355280225	0.93470832891364	0.908922010311248	Taf3/Taf13	2	Reactome	gNMG6
R-MMU-2110006	R-MMU-211000	Gene Silencing by RNA	4/198	117/8828	0.267724663268169	0.93470832891364	0.908922010311248	Ran/H2afx/Prkra/Tsnax	4	Reactome	gNMG6
R-MMU-14335595	R-MMU-1433559	Regulation of KIT signaling	1/198	14/8828	0.272260781719472	0.93470832891364	0.908922010311248	Sh2b3	1	Reactome	gNMG6
R-MMU-27309054	R-MMU-2730905	Role of LAT2/NTAL/LAB on calcium mobilization	1/198	14/8828	0.272260781719472	0.93470832891364	0.908922010311248	Pik3cb	1	Reactome	gNMG6
R-MMU-4180383	R-MMU-418038	Nucleotide-like (purinergic) receptors	1/198	14/8828	0.272260781719472	0.93470832891364	0.908922010311248	P2ry14	1	Reactome	gNMG6
R-MMU-4183594	R-MMU-418359	Reduction of cytosolic Ca++ levels	1/198	14/8828	0.272260781719472	0.93470832891364	0.908922010311248	Slc8a1	1	Reactome	gNMG6
R-MMU-44199694	R-MMU-4419969	Depolymerisation of the Nuclear Lamina	1/198	14/8828	0.272260781719472	0.93470832891364	0.908922010311248	Ctdnep1	1	Reactome	gNMG6
R-MMU-56330082	R-MMU-5633008	TP53 Regulates Transcription of Cell Death Genes	1/198	14/8828	0.272260781719472	0.93470832891364	0.908922010311248	Casp2	1	Reactome	gNMG6
R-MMU-68047593	R-MMU-6804759	Regulation of TP53 Activity through Association with Co-factors	1/198	14/8828	0.272260781719472	0.93470832891364	0.908922010311248	Phf20	1	Reactome	gNMG6
R-MMU-88546912	R-MMU-8854691	Interleukin-20 family signaling	1/198	14/8828	0.272260781719472	0.93470832891364	0.908922010311248	Tyk2	1	Reactome	gNMG6
R-MMU-9364407	R-MMU-936440	Negative regulators of DDX58/IFIH1 signaling	1/198	14/8828	0.272260781719472	0.93470832891364	0.908922010311248	Pin1	1	Reactome	gNMG6
R-MMU-887817110	R-MMU-8878171	Transcriptional regulation by RUNX1	6/198	196/8828	0.277035594544354	0.93470832891364	0.908922010311248	Ccnd1/Sin3b/Smarcc2/Hipk2/H2afx/Phc2	6	Reactome	gNMG6
R-MMU-1937048	R-MMU-193704	p75 NTR receptor-mediated signalling	3/198	83/8828	0.28527141251157	0.93470832891364	0.908922010311248	Arhgef6/Fgd2/Casp2	3	Reactome	gNMG6
R-MMU-16605163	R-MMU-1660516	Synthesis of PIPs at the early endosome membrane	1/198	15/8828	0.288608905751642	0.93470832891364	0.908922010311248	Mtm1	1	Reactome	gNMG6
R-MMU-32321184	R-MMU-3232118	SUMOylation of transcription factors	1/198	15/8828	0.288608905751642	0.93470832891364	0.908922010311248	Sumo3	1	Reactome	gNMG6
R-MMU-89563204	R-MMU-8956320	Nucleobase biosynthesis	1/198	15/8828	0.288608905751642	0.93470832891364	0.908922010311248	Impdh2	1	Reactome	gNMG6
R-MMU-9755774	R-MMU-975577	N-Glycan antennae elongation	1/198	15/8828	0.288608905751642	0.93470832891364	0.908922010311248	Mgat4b	1	Reactome	gNMG6
R-MMU-1936486	R-MMU-193648	NRAGE signals death through JNK	2/198	49/8828	0.30108315150363	0.93470832891364	0.908922010311248	Arhgef6/Fgd2	2	Reactome	gNMG6
R-MMU-56209208	R-MMU-5620920	Cargo trafficking to the periciliary membrane	2/198	49/8828	0.30108315150363	0.93470832891364	0.908922010311248	Arl3/Unc119b	2	Reactome	gNMG6
R-MMU-1908402	R-MMU-190840	Microtubule-dependent trafficking of connexons from Golgi to the plasma membrane	1/198	16/8828	0.304591594581913	0.93470832891364	0.908922010311248	Tuba4a	1	Reactome	gNMG6
R-MMU-2021316	R-MMU-202131	Metabolism of nitric oxide: eNOS activation and regulation	1/198	16/8828	0.304591594581913	0.93470832891364	0.908922010311248	Nosip	1	Reactome	gNMG6
R-MMU-4002064	R-MMU-400206	Regulation of lipid metabolism by Peroxisome proliferator-activated receptor alpha (PPARalpha)	1/198	16/8828	0.304591594581913	0.93470832891364	0.908922010311248	Sin3b	1	Reactome	gNMG6
R-MMU-4220854	R-MMU-422085	Synthesis, secretion, and deacylation of Ghrelin	1/198	16/8828	0.304591594581913	0.93470832891364	0.908922010311248	Spcs3	1	Reactome	gNMG6
R-MMU-4471154	R-MMU-447115	Interleukin-12 family signaling	1/198	16/8828	0.304591594581913	0.93470832891364	0.908922010311248	Tyk2	1	Reactome	gNMG6
R-MMU-67884672	R-MMU-6788467	IL-6-type cytokine receptor ligand interactions	1/198	16/8828	0.304591594581913	0.93470832891364	0.908922010311248	Tyk2	1	Reactome	gNMG6
R-MMU-89496645	R-MMU-8949664	Processing of SMDT1	1/198	16/8828	0.304591594581913	0.93470832891364	0.908922010311248	Afg3l2	1	Reactome	gNMG6
R-MMU-33714978	R-MMU-3371497	HSP90 chaperone cycle for steroid hormone receptors (SHR)	2/198	51/8828	0.317707723635557	0.93470832891364	0.908922010311248	Ptges3/Tuba4a	2	Reactome	gNMG6
R-MMU-88666548	R-MMU-8866654	E3 ubiquitin ligases ubiquitinate target proteins	2/198	51/8828	0.317707723635557	0.93470832891364	0.908922010311248	Leo1/Rnf40	2	Reactome	gNMG6
R-MMU-1908722	R-MMU-190872	Transport of connexons to the plasma membrane	1/198	17/8828	0.320216976365024	0.93470832891364	0.908922010311248	Tuba4a	1	Reactome	gNMG6
R-MMU-1967573	R-MMU-196757	Metabolism of folate and pterines	1/198	17/8828	0.320216976365024	0.93470832891364	0.908922010311248	Shmt2	1	Reactome	gNMG6
R-MMU-2109933	R-MMU-210993	Tie2 Signaling	1/198	17/8828	0.320216976365024	0.93470832891364	0.908922010311248	Pik3cb	1	Reactome	gNMG6
R-MMU-4463536	R-MMU-446353	Cell-extracellular matrix interactions	1/198	17/8828	0.320216976365024	0.93470832891364	0.908922010311248	Arhgef6	1	Reactome	gNMG6
R-MMU-4498364	R-MMU-449836	Other interleukin signaling	1/198	17/8828	0.320216976365024	0.93470832891364	0.908922010311248	Il16	1	Reactome	gNMG6
R-MMU-68041153	R-MMU-6804115	TP53 regulates transcription of additional cell cycle genes whose exact role in the p53 pathway remain uncertain	1/198	17/8828	0.320216976365024	0.93470832891364	0.908922010311248	Btg2	1	Reactome	gNMG6
R-MMU-708954	R-MMU-70895	Branched-chain amino acid catabolism	1/198	17/8828	0.320216976365024	0.93470832891364	0.908922010311248	Bcat2	1	Reactome	gNMG6
R-MMU-89492155	R-MMU-8949215	Mitochondrial calcium ion transport	1/198	17/8828	0.320216976365024	0.93470832891364	0.908922010311248	Afg3l2	1	Reactome	gNMG6
R-MMU-90063354	R-MMU-9006335	Signaling by Erythropoietin	1/198	17/8828	0.320216976365024	0.93470832891364	0.908922010311248	Pik3cb	1	Reactome	gNMG6
R-MMU-690529	R-MMU-69052	Switching of origins to a post-replicative state	3/198	89/8828	0.322218829552873	0.93470832891364	0.908922010311248	Anapc15/Skp1a/Orc4	3	Reactome	gNMG6
R-MMU-19484010	R-MMU-194840	Rho GTPase cycle	4/198	128/8828	0.323269985188805	0.93470832891364	0.908922010311248	Arhgap18/Gdi2/Arhgef6/Fgd2	4	Reactome	gNMG6
R-MMU-9831894	R-MMU-983189	Kinesins	2/198	52/8828	0.325987060974394	0.93470832891364	0.908922010311248	Tuba4a/Kif5a	2	Reactome	gNMG6
R-MMU-442009710	R-MMU-4420097	VEGFA-VEGFR2 Pathway	3/198	90/8828	0.328389925829134	0.93470832891364	0.908922010311248	Pik3cb/Prr5/Baiap2	3	Reactome	gNMG6
R-MMU-89788689	R-MMU-8978868	Fatty acid metabolism	5/198	169/8828	0.329377090536154	0.93470832891364	0.908922010311248	Acot7/Ppt1/Ptges3/Eci1/Acadl	5	Reactome	gNMG6
R-MMU-694738	R-MMU-69473	G2/M DNA damage checkpoint	3/198	91/8828	0.334560428224534	0.93470832891364	0.908922010311248	Nsd2/H2afx/Topbp1	3	Reactome	gNMG6
R-MMU-775955	R-MMU-77595	Processing of Intronless Pre-mRNAs	1/198	18/8828	0.335492999368058	0.93470832891364	0.908922010311248	Ncbp2	1	Reactome	gNMG6
R-MMU-9126944	R-MMU-912694	Regulation of IFNA signaling	1/198	18/8828	0.335492999368058	0.93470832891364	0.908922010311248	Tyk2	1	Reactome	gNMG6
R-MMU-681143410	R-MMU-6811434	COPI-dependent Golgi-to-ER retrograde traffic	3/198	92/8828	0.340728780129705	0.93470832891364	0.908922010311248	Tuba4a/Copg1/Kif5a	3	Reactome	gNMG6
R-MMU-721878	R-MMU-72187	mRNA 3'-end processing	2/198	54/8828	0.342464174339075	0.93470832891364	0.908922010311248	Ddx39b/Ncbp2	2	Reactome	gNMG6
R-MMU-900692510	R-MMU-9006925	Intracellular signaling by second messengers	7/198	255/8828	0.347460395013506	0.93470832891364	0.908922010311248	Pip4k2a/Slc38a9/Chd3/Rbbp7/Pik3cb/Prr5/Phc2	7	Reactome	gNMG6
R-MMU-1764123	R-MMU-176412	Phosphorylation of the APC/C	1/198	19/8828	0.350427435931636	0.93470832891364	0.908922010311248	Anapc15	1	Reactome	gNMG6
R-MMU-1972643	R-MMU-197264	Nicotinamide salvaging	1/198	19/8828	0.350427435931636	0.93470832891364	0.908922010311248	Naxe	1	Reactome	gNMG6
R-MMU-3888443	R-MMU-388844	Receptor-type tyrosine-protein phosphatases	1/198	19/8828	0.350427435931636	0.93470832891364	0.908922010311248	Ppfibp2	1	Reactome	gNMG6
R-MMU-88767254	R-MMU-8876725	Protein methylation	1/198	19/8828	0.350427435931636	0.93470832891364	0.908922010311248	Prmt3	1	Reactome	gNMG6
R-MMU-89646165	R-MMU-8964616	G beta:gamma signalling through CDC42	1/198	19/8828	0.350427435931636	0.93470832891364	0.908922010311248	Arhgef6	1	Reactome	gNMG6
R-MMU-56209245	R-MMU-5620924	Intraflagellar transport	2/198	55/8828	0.350656133709415	0.93470832891364	0.908922010311248	Tuba4a/Ift46	2	Reactome	gNMG6
R-MMU-94802111	R-MMU-948021	Transport to the Golgi and subsequent modification	5/198	174/8828	0.351670259405055	0.93470832891364	0.908922010311248	Tuba4a/Mgat4b/Copg1/Golgb1/Ank1	5	Reactome	gNMG6
R-MMU-6888610	R-MMU-68886	M Phase	10/198	383/8828	0.356849687930102	0.93470832891364	0.908922010311248	Smc1a/Tuba4a/Anapc15/Ctdnep1/Pcm1/Akap9/H2afx/Ncaph2/Pcnt/Rangap1	10	Reactome	gNMG6
R-MMU-1414054	R-MMU-141405	Inhibition of the proteolytic activity of APC/C required for the onset of anaphase by mitotic spindle checkpoint components	1/198	20/8828	0.365027886344343	0.93470832891364	0.908922010311248	Anapc15	1	Reactome	gNMG6
R-MMU-1414304	R-MMU-141430	Inactivation of APC/C via direct inhibition of the APC/C complex	1/198	20/8828	0.365027886344343	0.93470832891364	0.908922010311248	Anapc15	1	Reactome	gNMG6
R-MMU-20282694	R-MMU-2028269	Signaling by Hippo	1/198	20/8828	0.365027886344343	0.93470832891364	0.908922010311248	Mob1a	1	Reactome	gNMG6
R-MMU-419037	R-MMU-419037	NCAM1 interactions	1/198	20/8828	0.365027886344343	0.93470832891364	0.908922010311248	St8sia4	1	Reactome	gNMG6
R-MMU-9125265	R-MMU-912526	Interleukin receptor SHC signaling	1/198	20/8828	0.365027886344343	0.93470832891364	0.908922010311248	Pik3cb	1	Reactome	gNMG6
R-MMU-19431511	R-MMU-194315	Signaling by Rho GTPases	11/198	429/8828	0.367933909105758	0.93470832891364	0.908922010311248	Arhgap18/Gdi2/Arhgef6/Pin1/Tuba4a/Fgd2/Nckipsd/H2afx/Kif5a/Baiap2/Rangap1	11	Reactome	gNMG6
R-MMU-6927510	R-MMU-69275	G2/M Transition	5/198	179/8828	0.37404221074245	0.93470832891364	0.908922010311248	Tuba4a/Skp1a/Pcm1/Akap9/Pcnt	5	Reactome	gNMG6
R-MMU-20294827	R-MMU-2029482	Regulation of actin dynamics for phagocytic cup formation	2/198	58/8828	0.375013675014237	0.93470832891364	0.908922010311248	Nckipsd/Baiap2	2	Reactome	gNMG6
R-MMU-3888418	R-MMU-388841	Costimulation by the CD28 family	2/198	58/8828	0.375013675014237	0.93470832891364	0.908922010311248	Btla/Prr5	2	Reactome	gNMG6
R-MMU-158698	R-MMU-15869	Metabolism of nucleotides	3/198	98/8828	0.377611021460813	0.93470832891364	0.908922010311248	Impdh2/Guk1/Dut	3	Reactome	gNMG6
R-MMU-19413810	R-MMU-194138	Signaling by VEGF	3/198	98/8828	0.377611021460813	0.93470832891364	0.908922010311248	Pik3cb/Prr5/Baiap2	3	Reactome	gNMG6
R-MMU-1103735	R-MMU-110373	Resolution of AP sites via the multiple-nucleotide patch replacement pathway	1/198	21/8828	0.379301782632242	0.93470832891364	0.908922010311248	Parp2	1	Reactome	gNMG6
R-MMU-1124096	R-MMU-112409	RAF-independent MAPK1/3 activation	1/198	21/8828	0.379301782632242	0.93470832891364	0.908922010311248	Tyk2	1	Reactome	gNMG6
R-MMU-20294855	R-MMU-2029485	Role of phospholipids in phagocytosis	1/198	21/8828	0.379301782632242	0.93470832891364	0.908922010311248	Pik3cb	1	Reactome	gNMG6
R-MMU-714036	R-MMU-71403	Citric acid cycle (TCA cycle)	1/198	21/8828	0.379301782632242	0.93470832891364	0.908922010311248	Suclg1	1	Reactome	gNMG6
R-MMU-9126317	R-MMU-912631	Regulation of signaling by CBL	1/198	21/8828	0.379301782632242	0.93470832891364	0.908922010311248	Pik3cb	1	Reactome	gNMG6
R-MMU-45327410	R-MMU-453274	Mitotic G2-G2/M phases	5/198	181/8828	0.382996156432099	0.93470832891364	0.908922010311248	Tuba4a/Skp1a/Pcm1/Akap9/Pcnt	5	Reactome	gNMG6
R-MMU-38255610	R-MMU-382556	ABC-family proteins mediated transport	3/198	100/8828	0.38982305353306	0.93470832891364	0.908922010311248	Eif2s2/Erlin1/Rnf5	3	Reactome	gNMG6
R-MMU-18757710	R-MMU-187577	SCF(Skp2)-mediated degradation of p27/p21	2/198	60/8828	0.391046106292672	0.93470832891364	0.908922010311248	Ccnd1/Skp1a	2	Reactome	gNMG6
R-MMU-33715715	R-MMU-3371571	HSF1-dependent transactivation	1/198	22/8828	0.393256392265354	0.93470832891364	0.908922010311248	Ptges3	1	Reactome	gNMG6
R-MMU-3893574	R-MMU-389357	CD28 dependent PI3K/Akt signaling	1/198	22/8828	0.393256392265354	0.93470832891364	0.908922010311248	Prr5	1	Reactome	gNMG6
R-MMU-52056858	R-MMU-5205685	Pink/Parkin Mediated Mitophagy	1/198	22/8828	0.393256392265354	0.93470832891364	0.908922010311248	Tomm5	1	Reactome	gNMG6
R-MMU-55768931	R-MMU-5576893	Phase 2 - plateau phase	1/198	22/8828	0.393256392265354	0.93470832891364	0.908922010311248	Akap9	1	Reactome	gNMG6
R-MMU-67835894	R-MMU-6783589	Interleukin-6 family signaling	1/198	22/8828	0.393256392265354	0.93470832891364	0.908922010311248	Tyk2	1	Reactome	gNMG6
R-MMU-96138295	R-MMU-9613829	Chaperone Mediated Autophagy	1/198	22/8828	0.393256392265354	0.93470832891364	0.908922010311248	Pcnt	1	Reactome	gNMG6
R-MMU-29807366	R-MMU-2980736	Peptide hormone metabolism	2/198	61/8828	0.398993998871346	0.93470832891364	0.908922010311248	Spcs3/Ffar4	2	Reactome	gNMG6
R-MMU-569639810	R-MMU-5696398	Nucleotide Excision Repair	3/198	102/8828	0.401976817659712	0.93470832891364	0.908922010311248	Sumo3/Parp2/Prpf19	3	Reactome	gNMG6
R-MMU-3737607	R-MMU-373760	L1CAM interactions	2/198	62/8828	0.406893707294602	0.93470832891364	0.908922010311248	Tuba4a/Ank1	2	Reactome	gNMG6
R-MMU-1662084	R-MMU-166208	mTORC1-mediated signalling	1/198	23/8828	0.406898821782895	0.93470832891364	0.908922010311248	Slc38a9	1	Reactome	gNMG6
R-MMU-1740484	R-MMU-174048	APC/C:Cdc20 mediated degradation of Cyclin B	1/198	23/8828	0.406898821782895	0.93470832891364	0.908922010311248	Anapc15	1	Reactome	gNMG6
R-MMU-89537503	R-MMU-8953750	Transcriptional Regulation by E2F6	1/198	23/8828	0.406898821782895	0.93470832891364	0.908922010311248	Rbbp7	1	Reactome	gNMG6
R-MMU-9755766	R-MMU-975576	N-glycan antennae elongation in the medial/trans-Golgi	1/198	23/8828	0.406898821782895	0.93470832891364	0.908922010311248	Mgat4b	1	Reactome	gNMG6
R-MMU-6920610	R-MMU-69206	G1/S Transition	3/198	103/8828	0.408028851834794	0.93470832891364	0.908922010311248	Ccnd1/Skp1a/Orc4	3	Reactome	gNMG6
R-MMU-738569	R-MMU-73856	RNA Polymerase II Transcription Termination	2/198	63/8828	0.414743393065656	0.93470832891364	0.908922010311248	Ddx39b/Ncbp2	2	Reactome	gNMG6
R-MMU-19997711	R-MMU-199977	ER to Golgi Anterograde Transport	4/198	146/8828	0.415193097647289	0.93470832891364	0.908922010311248	Tuba4a/Copg1/Golgb1/Ank1	4	Reactome	gNMG6
R-MMU-16146354	R-MMU-1614635	Sulfur amino acid metabolism	1/198	24/8828	0.420236020339055	0.93470832891364	0.908922010311248	Txn2	1	Reactome	gNMG6
R-MMU-5257935	R-MMU-525793	Myogenesis	1/198	24/8828	0.420236020339055	0.93470832891364	0.908922010311248	Bnip2	1	Reactome	gNMG6
R-MMU-56685993	R-MMU-5668599	RHO GTPases Activate NADPH Oxidases	1/198	24/8828	0.420236020339055	0.93470832891364	0.908922010311248	Pin1	1	Reactome	gNMG6
R-MMU-68035295	R-MMU-6803529	FGFR2 alternative splicing	1/198	24/8828	0.420236020339055	0.93470832891364	0.908922010311248	Ncbp2	1	Reactome	gNMG6
R-MMU-45516384	R-MMU-4551638	SUMOylation of chromatin organization proteins	2/198	65/8828	0.430285867750317	0.93470832891364	0.908922010311248	Sumo3/Phc2	2	Reactome	gNMG6
R-MMU-1794095	R-MMU-179409	APC-Cdc20 mediated degradation of Nek2A	1/198	25/8828	0.433274783171048	0.93470832891364	0.908922010311248	Anapc15	1	Reactome	gNMG6
R-MMU-40902945	R-MMU-4090294	SUMOylation of intracellular receptors	1/198	25/8828	0.433274783171048	0.93470832891364	0.908922010311248	Sumo3	1	Reactome	gNMG6
R-MMU-4183605	R-MMU-418360	Platelet calcium homeostasis	1/198	25/8828	0.433274783171048	0.93470832891364	0.908922010311248	Slc8a1	1	Reactome	gNMG6
R-MMU-56935715	R-MMU-5693571	Nonhomologous End-Joining (NHEJ)	2/198	67/8828	0.44560876321367	0.93470832891364	0.908922010311248	Nsd2/H2afx	2	Reactome	gNMG6
R-MMU-2014514	R-MMU-201451	Signaling by BMP	1/198	26/8828	0.446021754991124	0.93470832891364	0.908922010311248	Acvrl1	1	Reactome	gNMG6
R-MMU-6962010	R-MMU-69620	Cell Cycle Checkpoints	7/198	282/8828	0.447099277511476	0.93470832891364	0.908922010311248	Nsd2/Anapc15/Phf20/H2afx/Topbp1/Rangap1/Orc4	7	Reactome	gNMG6
R-MMU-25595808	R-MMU-2559580	Oxidative Stress Induced Senescence	3/198	110/8828	0.449826684465352	0.93470832891364	0.908922010311248	Rbbp7/H2afx/Phc2	3	Reactome	gNMG6
R-MMU-738549	R-MMU-73854	RNA Polymerase I Promoter Clearance	3/198	110/8828	0.449826684465352	0.93470832891364	0.908922010311248	Chd3/Rbbp7/H2afx	3	Reactome	gNMG6
R-MMU-738868	R-MMU-73886	Chromosome Maintenance	3/198	110/8828	0.449826684465352	0.93470832891364	0.908922010311248	Cenpx/Rbbp7/H2afx	3	Reactome	gNMG6
R-MMU-738649	R-MMU-73864	RNA Polymerase I Transcription	3/198	111/8828	0.455704769898603	0.93470832891364	0.908922010311248	Chd3/Rbbp7/H2afx	3	Reactome	gNMG6
R-MMU-18552048	R-MMU-1855204	Synthesis of IP3 and IP4 in the cytosol	1/198	27/8828	0.458483433304207	0.93470832891364	0.908922010311248	Plcb4	1	Reactome	gNMG6
R-MMU-1867634	R-MMU-186763	Downstream signal transduction	1/198	27/8828	0.458483433304207	0.93470832891364	0.908922010311248	Pik3cb	1	Reactome	gNMG6
R-MMU-2119764	R-MMU-211976	Endogenous sterols	1/198	27/8828	0.458483433304207	0.93470832891364	0.908922010311248	Ahr	1	Reactome	gNMG6
R-MMU-211981	R-MMU-211981	Xenobiotics	1/198	27/8828	0.458483433304207	0.93470832891364	0.908922010311248	Ahr	1	Reactome	gNMG6
R-MMU-3809723	R-MMU-380972	Energy dependent regulation of mTOR by LKB1-AMPK	1/198	27/8828	0.458483433304207	0.93470832891364	0.908922010311248	Slc38a9	1	Reactome	gNMG6
R-MMU-750677	R-MMU-75067	Processing of Capped Intronless Pre-mRNA	1/198	27/8828	0.458483433304207	0.93470832891364	0.908922010311248	Ncbp2	1	Reactome	gNMG6
R-MMU-89553322	R-MMU-8955332	Carboxyterminal post-translational modifications of tubulin	1/198	27/8828	0.458483433304207	0.93470832891364	0.908922010311248	Tuba4a	1	Reactome	gNMG6
R-MMU-1592367	R-MMU-159236	Transport of Mature mRNA derived from an Intron-Containing Transcript	2/198	70/8828	0.468157409580535	0.93470832891364	0.908922010311248	Ddx39b/Ncbp2	2	Reactome	gNMG6
R-MMU-689499	R-MMU-68949	Orc1 removal from chromatin	2/198	70/8828	0.468157409580535	0.93470832891364	0.908922010311248	Skp1a/Orc4	2	Reactome	gNMG6
R-MMU-6920210	R-MMU-69202	Cyclin E associated events during G1/S transition	2/198	70/8828	0.468157409580535	0.93470832891364	0.908922010311248	Ccnd1/Skp1a	2	Reactome	gNMG6
R-MMU-11694088	R-MMU-1169408	ISG15 antiviral mechanism	1/198	28/8828	0.470666171652777	0.93470832891364	0.908922010311248	Arih1	1	Reactome	gNMG6
R-MMU-1764084	R-MMU-176408	Regulation of APC/C activators between G1/S and early anaphase	1/198	28/8828	0.470666171652777	0.93470832891364	0.908922010311248	Anapc15	1	Reactome	gNMG6
R-MMU-52189206	R-MMU-5218920	VEGFR2 mediated vascular permeability	1/198	28/8828	0.470666171652777	0.93470832891364	0.908922010311248	Prr5	1	Reactome	gNMG6
R-MMU-720866	R-MMU-72086	mRNA Capping	1/198	28/8828	0.470666171652777	0.93470832891364	0.908922010311248	Ncbp2	1	Reactome	gNMG6
R-MMU-88637956	R-MMU-8863795	Downregulation of ERBB2 signaling	1/198	28/8828	0.470666171652777	0.93470832891364	0.908922010311248	Erbin	1	Reactome	gNMG6
R-MMU-89640435	R-MMU-8964043	Plasma lipoprotein clearance	1/198	28/8828	0.470666171652777	0.93470832891364	0.908922010311248	Apobr	1	Reactome	gNMG6
R-MMU-961297310	R-MMU-9612973	Autophagy	3/198	114/8828	0.473179332260684	0.93470832891364	0.908922010311248	Slc38a9/Tomm5/Pcnt	3	Reactome	gNMG6
R-MMU-68075057	R-MMU-6807505	RNA polymerase II transcribes snRNA genes	2/198	71/8828	0.475552656002183	0.93470832891364	0.908922010311248	Ncbp2/Taf13	2	Reactome	gNMG6
R-MMU-6923910	R-MMU-69239	Synthesis of DNA	3/198	115/8828	0.478948206867964	0.93470832891364	0.908922010311248	Anapc15/Skp1a/Orc4	3	Reactome	gNMG6
R-MMU-52056478	R-MMU-5205647	Mitophagy	1/198	29/8828	0.48257618279059	0.93470832891364	0.908922010311248	Tomm5	1	Reactome	gNMG6
R-MMU-4164828	R-MMU-416482	G alpha (12/13) signalling events	2/198	72/8828	0.482885663111135	0.93470832891364	0.908922010311248	Arhgef6/Fgd2	2	Reactome	gNMG6
R-MMU-6965610	R-MMU-69656	Cyclin A:Cdk2-associated events at S phase entry	2/198	72/8828	0.482885663111135	0.93470832891364	0.908922010311248	Ccnd1/Skp1a	2	Reactome	gNMG6
R-MMU-56264676	R-MMU-5626467	RHO GTPases activate IQGAPs	1/198	30/8828	0.494219541786778	0.93470832891364	0.908922010311248	Tuba4a	1	Reactome	gNMG6
R-MMU-689621	R-MMU-68962	Activation of the pre-replicative complex	1/198	30/8828	0.494219541786778	0.93470832891364	0.908922010311248	Orc4	1	Reactome	gNMG6
R-MMU-88666527	R-MMU-8866652	Synthesis of active ubiquitin: roles of E1 and E2 enzymes	1/198	30/8828	0.494219541786778	0.93470832891364	0.908922010311248	Uchl3	1	Reactome	gNMG6
R-MMU-6948110	R-MMU-69481	G2/M Checkpoints	4/198	163/8828	0.49941989073234	0.93470832891364	0.908922010311248	Nsd2/H2afx/Topbp1/Orc4	4	Reactome	gNMG6
R-MMU-25002578	R-MMU-2500257	Resolution of Sister Chromatid Cohesion	3/198	119/8828	0.501723564995884	0.93470832891364	0.908922010311248	Smc1a/Tuba4a/Rangap1	3	Reactome	gNMG6
R-MMU-56935657	R-MMU-5693565	Recruitment and ATM-mediated phosphorylation of repair and signaling proteins at DNA double strand breaks	2/198	75/8828	0.504502233536862	0.93470832891364	0.908922010311248	Nsd2/H2afx	2	Reactome	gNMG6
R-MMU-16863810	R-MMU-168638	NOD1/2 Signaling Pathway	1/198	31/8828	0.505602189061866	0.93470832891364	0.908922010311248	Casp2	1	Reactome	gNMG6
R-MMU-1689288	R-MMU-168928	DDX58/IFIH1-mediated induction of interferon-alpha/beta	1/198	31/8828	0.505602189061866	0.93470832891364	0.908922010311248	Pin1	1	Reactome	gNMG6
R-MMU-1968075	R-MMU-196807	Nicotinate metabolism	1/198	31/8828	0.505602189061866	0.93470832891364	0.908922010311248	Naxe	1	Reactome	gNMG6
R-MMU-32996857	R-MMU-3299685	Detoxification of Reactive Oxygen Species	1/198	31/8828	0.505602189061866	0.93470832891364	0.908922010311248	Txn2	1	Reactome	gNMG6
R-MMU-3977956	R-MMU-397795	G-protein beta:gamma signalling	1/198	31/8828	0.505602189061866	0.93470832891364	0.908922010311248	Arhgef6	1	Reactome	gNMG6
R-MMU-56561697	R-MMU-5656169	Termination of translesion DNA synthesis	1/198	31/8828	0.505602189061866	0.93470832891364	0.908922010311248	Usp10	1	Reactome	gNMG6
R-MMU-56936067	R-MMU-5693606	DNA Double Strand Break Response	2/198	76/8828	0.511577621392553	0.93470832891364	0.908922010311248	Nsd2/H2afx	2	Reactome	gNMG6
R-MMU-56963999	R-MMU-5696399	Global Genome Nucleotide Excision Repair (GG-NER)	2/198	76/8828	0.511577621392553	0.93470832891364	0.908922010311248	Sumo3/Parp2	2	Reactome	gNMG6
R-MMU-9832318	R-MMU-983231	Factors involved in megakaryocyte development and platelet production	3/198	121/8828	0.51292151541656	0.93470832891364	0.908922010311248	Tuba4a/Kif5a/Sh2b3	3	Reactome	gNMG6
R-MMU-11694108	R-MMU-1169410	Antiviral mechanism by IFN-stimulated genes	1/198	32/8828	0.516729933357165	0.93470832891364	0.908922010311248	Arih1	1	Reactome	gNMG6
R-MMU-1908612	R-MMU-190861	Gap junction assembly	1/198	32/8828	0.516729933357165	0.93470832891364	0.908922010311248	Tuba4a	1	Reactome	gNMG6
R-MMU-3893567	R-MMU-389356	CD28 co-stimulation	1/198	32/8828	0.516729933357165	0.93470832891364	0.908922010311248	Prr5	1	Reactome	gNMG6
R-MMU-739336	R-MMU-73933	Resolution of Abasic Sites (AP sites)	1/198	32/8828	0.516729933357165	0.93470832891364	0.908922010311248	Parp2	1	Reactome	gNMG6
R-MMU-88542147	R-MMU-8854214	TBC/RABGAPs	1/198	32/8828	0.516729933357165	0.93470832891364	0.908922010311248	Rab7b	1	Reactome	gNMG6
R-MMU-6930610	R-MMU-69306	DNA Replication	3/198	123/8828	0.523986280189007	0.93470832891364	0.908922010311248	Anapc15/Skp1a/Orc4	3	Reactome	gNMG6
R-MMU-2123007	R-MMU-212300	PRC2 methylates histones and DNA	2/198	78/8828	0.525529116687601	0.93470832891364	0.908922010311248	Rbbp7/H2afx	2	Reactome	gNMG6
R-MMU-722028	R-MMU-72202	Transport of Mature Transcript to Cytoplasm	2/198	78/8828	0.525529116687601	0.93470832891364	0.908922010311248	Ddx39b/Ncbp2	2	Reactome	gNMG6
R-MMU-1592275	R-MMU-159227	Transport of the SLBP independent Mature mRNA	1/198	33/8828	0.52760845463903	0.93470832891364	0.908922010311248	Ncbp2	1	Reactome	gNMG6
R-MMU-1638414	R-MMU-163841	Gamma carboxylation, hypusine formation and arylsulfatase activation	1/198	33/8828	0.52760845463903	0.93470832891364	0.908922010311248	Arsb	1	Reactome	gNMG6
R-MMU-56859387	R-MMU-5685938	HDR through Single Strand Annealing (SSA)	1/198	33/8828	0.52760845463903	0.93470832891364	0.908922010311248	Topbp1	1	Reactome	gNMG6
R-MMU-67913126	R-MMU-6791312	TP53 Regulates Transcription of Cell Cycle Genes	1/198	33/8828	0.52760845463903	0.93470832891364	0.908922010311248	Btg2	1	Reactome	gNMG6
R-MMU-751056	R-MMU-75105	Fatty acyl-CoA biosynthesis	1/198	33/8828	0.52760845463903	0.93470832891364	0.908922010311248	Ppt1	1	Reactome	gNMG6
R-MMU-96157107	R-MMU-9615710	Microautophagy	1/198	33/8828	0.52760845463903	0.93470832891364	0.908922010311248	Pcnt	1	Reactome	gNMG6
R-MMU-255958310	R-MMU-2559583	Cellular Senescence	4/198	169/8828	0.527936675527597	0.93470832891364	0.908922010311248	Anapc15/Rbbp7/H2afx/Phc2	4	Reactome	gNMG6
R-MMU-7388710	R-MMU-73887	Death Receptor Signalling	3/198	124/8828	0.529467294501551	0.93470832891364	0.908922010311248	Arhgef6/Fgd2/Casp2	3	Reactome	gNMG6
R-MMU-22997184	R-MMU-2299718	Condensation of Prophase Chromosomes	2/198	79/8828	0.532404083103211	0.93470832891364	0.908922010311248	H2afx/Ncaph2	2	Reactome	gNMG6
R-MMU-1146046	R-MMU-114604	GPVI-mediated activation cascade	1/198	34/8828	0.538243306939368	0.93470832891364	0.908922010311248	Pik3cb	1	Reactome	gNMG6
R-MMU-1592305	R-MMU-159230	Transport of the SLBP Dependant Mature mRNA	1/198	34/8828	0.538243306939368	0.93470832891364	0.908922010311248	Ncbp2	1	Reactome	gNMG6
R-MMU-1761874	R-MMU-176187	Activation of ATR in response to replication stress	1/198	34/8828	0.538243306939368	0.93470832891364	0.908922010311248	Orc4	1	Reactome	gNMG6
R-MMU-4372395	R-MMU-437239	Recycling pathway of L1	1/198	34/8828	0.538243306939368	0.93470832891364	0.908922010311248	Tuba4a	1	Reactome	gNMG6
R-MMU-4519277	R-MMU-451927	Interleukin-2 family signaling	1/198	34/8828	0.538243306939368	0.93470832891364	0.908922010311248	Pik3cb	1	Reactome	gNMG6
R-MMU-56963947	R-MMU-5696394	DNA Damage Recognition in GG-NER	1/198	34/8828	0.538243306939368	0.93470832891364	0.908922010311248	Parp2	1	Reactome	gNMG6
R-MMU-67833105	R-MMU-6783310	Fanconi Anemia Pathway	1/198	34/8828	0.538243306939368	0.93470832891364	0.908922010311248	Cenpx	1	Reactome	gNMG6
R-MMU-45327910	R-MMU-453279	Mitotic G1-G1/S phases	3/198	126/8828	0.540323959650822	0.93470832891364	0.908922010311248	Ccnd1/Skp1a/Orc4	3	Reactome	gNMG6
R-MMU-885668811	R-MMU-8856688	Golgi-to-ER retrograde transport	3/198	126/8828	0.540323959650822	0.93470832891364	0.908922010311248	Tuba4a/Copg1/Kif5a	3	Reactome	gNMG6
R-MMU-4281579	R-MMU-428157	Sphingolipid metabolism	2/198	81/8828	0.545950035485743	0.937042151015856	0.911191447964939	Gltp/Arsb	2	Reactome	gNMG6
R-MMU-12369745	R-MMU-1236974	ER-Phagosome pathway	1/198	35/8828	0.548639921133819	0.937042151015856	0.911191447964939	Vamp3	1	Reactome	gNMG6
R-MMU-3751655	R-MMU-375165	NCAM signaling for neurite out-growth	1/198	35/8828	0.548639921133819	0.937042151015856	0.911191447964939	St8sia4	1	Reactome	gNMG6
R-MMU-702635	R-MMU-70263	Gluconeogenesis	1/198	35/8828	0.548639921133819	0.937042151015856	0.911191447964939	Mdh1	1	Reactome	gNMG6
R-MMU-19525811	R-MMU-195258	RHO GTPase Effectors	7/198	311/8828	0.550849065892701	0.937837966614788	0.91196530895627	Pin1/Tuba4a/Nckipsd/H2afx/Kif5a/Baiap2/Rangap1	7	Reactome	gNMG6
R-MMU-1114657	R-MMU-111465	Apoptotic cleavage of cellular proteins	1/198	36/8828	0.558803607658953	0.940191018411884	0.914253445804551	Acin1	1	Reactome	gNMG6
R-MMU-1741439	R-MMU-174143	APC/C-mediated degradation of cell cycle proteins	2/198	83/8828	0.559221423590711	0.940191018411884	0.914253445804551	Anapc15/Cdc14a	2	Reactome	gNMG6
R-MMU-2024249	R-MMU-202424	Downstream TCR signaling	2/198	83/8828	0.559221423590711	0.940191018411884	0.914253445804551	Skp1a/Pik3cb	2	Reactome	gNMG6
R-MMU-4532769	R-MMU-453276	Regulation of mitotic cell cycle	2/198	83/8828	0.559221423590711	0.940191018411884	0.914253445804551	Anapc15/Cdc14a	2	Reactome	gNMG6
R-MMU-89364594	R-MMU-8936459	RUNX1 regulates genes involved in megakaryocyte differentiation and platelet function	2/198	84/8828	0.565753375353295	0.94820970697842	0.922050918349197	Sin3b/H2afx	2	Reactome	gNMG6
R-MMU-88536596	R-MMU-8853659	RET signaling	1/198	37/8828	0.568739559169818	0.950254294513548	0.924039100710689	Pik3cb	1	Reactome	gNMG6
R-MMU-1103138	R-MMU-110313	Translesion synthesis by Y family DNA polymerases bypasses lesions on DNA template	1/198	38/8828	0.578452853139148	0.956367170597884	0.929983337482192	Usp10	1	Reactome	gNMG6
R-MMU-1120436	R-MMU-112043	PLC beta mediated events	1/198	38/8828	0.578452853139148	0.956367170597884	0.929983337482192	Plcb4	1	Reactome	gNMG6
R-MMU-14335577	R-MMU-1433557	Signaling by SCF-KIT	1/198	38/8828	0.578452853139148	0.956367170597884	0.929983337482192	Sh2b3	1	Reactome	gNMG6
R-MMU-885682811	R-MMU-8856828	Clathrin-mediated endocytosis	3/198	135/8828	0.587352783978659	0.956367170597884	0.929983337482192	Cltb/Vamp3/Fnbp1	3	Reactome	gNMG6
R-MMU-1120406	R-MMU-112040	G-protein mediated events	1/198	39/8828	0.587948454399495	0.956367170597884	0.929983337482192	Plcb4	1	Reactome	gNMG6
R-MMU-1592316	R-MMU-159231	Transport of Mature mRNA Derived from an Intronless Transcript	1/198	39/8828	0.587948454399495	0.956367170597884	0.929983337482192	Ncbp2	1	Reactome	gNMG6
R-MMU-1651595	R-MMU-165159	mTOR signalling	1/198	39/8828	0.587948454399495	0.956367170597884	0.929983337482192	Slc38a9	1	Reactome	gNMG6
R-MMU-56964007	R-MMU-5696400	Dual Incision in GG-NER	1/198	39/8828	0.587948454399495	0.956367170597884	0.929983337482192	Parp2	1	Reactome	gNMG6
R-MMU-246781310	R-MMU-2467813	Separation of Sister Chromatids	4/198	183/8828	0.591228166021536	0.956367170597884	0.929983337482192	Smc1a/Tuba4a/Anapc15/Rangap1	4	Reactome	gNMG6
R-MMU-688757	R-MMU-68875	Mitotic Prophase	3/198	136/8828	0.592386337847446	0.956367170597884	0.929983337482192	Ctdnep1/H2afx/Ncaph2	3	Reactome	gNMG6
R-MMU-1592346	R-MMU-159234	Transport of Mature mRNAs Derived from Intronless Transcripts	1/198	40/8828	0.597231217629544	0.956367170597884	0.929983337482192	Ncbp2	1	Reactome	gNMG6
R-MMU-5129888	R-MMU-512988	Interleukin-3, Interleukin-5 and GM-CSF signaling	1/198	40/8828	0.597231217629544	0.956367170597884	0.929983337482192	Pik3cb	1	Reactome	gNMG6
R-MMU-2017227	R-MMU-201722	Formation of the beta-catenin:TCF transactivating complex	2/198	89/8828	0.597367861992897	0.956367170597884	0.929983337482192	Leo1/H2afx	2	Reactome	gNMG6
R-MMU-163285210	R-MMU-1632852	Macroautophagy	2/198	90/8828	0.60348099690571	0.956367170597884	0.929983337482192	Slc38a9/Tomm5	2	Reactome	gNMG6
R-MMU-1097043	R-MMU-109704	PI3K Cascade	1/198	41/8828	0.606305889785819	0.956367170597884	0.929983337482192	Pik3cb	1	Reactome	gNMG6
R-MMU-1123993	R-MMU-112399	IRS-mediated signalling	1/198	42/8828	0.615177112480984	0.956367170597884	0.929983337482192	Pik3cb	1	Reactome	gNMG6
R-MMU-67966488	R-MMU-6796648	TP53 Regulates Transcription of DNA Repair Genes	1/198	42/8828	0.615177112480984	0.956367170597884	0.929983337482192	Nelfe	1	Reactome	gNMG6
R-MMU-738848	R-MMU-73884	Base Excision Repair	2/198	93/8828	0.621400769309236	0.956367170597884	0.929983337482192	Parp2/H2afx	2	Reactome	gNMG6
R-MMU-6888210	R-MMU-68882	Mitotic Anaphase	4/198	193/8828	0.63327862563646	0.956367170597884	0.929983337482192	Smc1a/Tuba4a/Anapc15/Rangap1	4	Reactome	gNMG6
R-MMU-255539610	R-MMU-2555396	Mitotic Metaphase and Anaphase	4/198	194/8828	0.637328646699952	0.956367170597884	0.929983337482192	Smc1a/Tuba4a/Anapc15/Rangap1	4	Reactome	gNMG6
R-MMU-568960310	R-MMU-5689603	UCH proteinases	2/198	96/8828	0.638693102484793	0.956367170597884	0.929983337482192	Uchl5/Uchl3	2	Reactome	gNMG6
R-MMU-16864310	R-MMU-168643	Nucleotide-binding domain, leucine rich repeat containing receptor (NLR) signaling pathways	1/198	45/8828	0.640614968259021	0.956367170597884	0.929983337482192	Casp2	1	Reactome	gNMG6
R-MMU-45704643	R-MMU-4570464	SUMOylation of RNA binding proteins	1/198	45/8828	0.640614968259021	0.956367170597884	0.929983337482192	Phc2	1	Reactome	gNMG6
R-MMU-885682510	R-MMU-8856825	Cargo recognition for clathrin-mediated endocytosis	2/198	97/8828	0.64431850927208	0.956367170597884	0.929983337482192	Cltb/Vamp3	2	Reactome	gNMG6
R-MMU-14832498	R-MMU-1483249	Inositol phosphate metabolism	1/198	46/8828	0.648716782705646	0.956367170597884	0.929983337482192	Plcb4	1	Reactome	gNMG6
R-MMU-24289283	R-MMU-2428928	IRS-related events triggered by IGF1R	1/198	46/8828	0.648716782705646	0.956367170597884	0.929983337482192	Pik3cb	1	Reactome	gNMG6
R-MMU-68115587	R-MMU-6811558	PI5P, PP2A and IER3 Regulate PI3K/AKT Signaling	2/198	99/8828	0.655362569097819	0.956367170597884	0.929983337482192	Pip4k2a/Pik3cb	2	Reactome	gNMG6
R-MMU-12279867	R-MMU-1227986	Signaling by ERBB2	1/198	47/8828	0.656636855243141	0.956367170597884	0.929983337482192	Erbin	1	Reactome	gNMG6
R-MMU-24289243	R-MMU-2428924	IGF1R signaling cascade	1/198	47/8828	0.656636855243141	0.956367170597884	0.929983337482192	Pik3cb	1	Reactome	gNMG6
R-MMU-56288978	R-MMU-5628897	TP53 Regulates Metabolic Genes	1/198	47/8828	0.656636855243141	0.956367170597884	0.929983337482192	Slc38a9	1	Reactome	gNMG6
R-MMU-738939	R-MMU-73893	DNA Damage Bypass	1/198	47/8828	0.656636855243141	0.956367170597884	0.929983337482192	Usp10	1	Reactome	gNMG6
R-MMU-2024039	R-MMU-202403	TCR signaling	2/198	100/8828	0.660781742884855	0.956367170597884	0.929983337482192	Skp1a/Pik3cb	2	Reactome	gNMG6
R-MMU-25595829	R-MMU-2559582	Senescence-Associated Secretory Phenotype (SASP)	2/198	100/8828	0.660781742884855	0.956367170597884	0.929983337482192	Anapc15/H2afx	2	Reactome	gNMG6
R-MMU-26723518	R-MMU-2672351	Stimuli-sensing channels	2/198	100/8828	0.660781742884855	0.956367170597884	0.929983337482192	Trpv2/Trpm2	2	Reactome	gNMG6
R-MMU-1123105	R-MMU-112310	Neurotransmitter release cycle	1/198	48/8828	0.664379242518151	0.956367170597884	0.929983337482192	Naaa	1	Reactome	gNMG6
R-MMU-17931854	R-MMU-1793185	Chondroitin sulfate/dermatan sulfate metabolism	1/198	48/8828	0.664379242518151	0.956367170597884	0.929983337482192	Arsb	1	Reactome	gNMG6
R-MMU-24041923	R-MMU-2404192	Signaling by Type 1 Insulin-like Growth Factor 1 Receptor (IGF1R)	1/198	48/8828	0.664379242518151	0.956367170597884	0.929983337482192	Pik3cb	1	Reactome	gNMG6
R-MMU-29807664	R-MMU-2980766	Nuclear Envelope Breakdown	1/198	48/8828	0.664379242518151	0.956367170597884	0.929983337482192	Ctdnep1	1	Reactome	gNMG6
R-MMU-721659	R-MMU-72165	mRNA Splicing - Minor Pathway	1/198	48/8828	0.664379242518151	0.956367170597884	0.929983337482192	Ncbp2	1	Reactome	gNMG6
R-MMU-88480218	R-MMU-8848021	Signaling by PTK6	1/198	48/8828	0.664379242518151	0.956367170597884	0.929983337482192	Ccnd1	1	Reactome	gNMG6
R-MMU-90069278	R-MMU-9006927	Signaling by Non-Receptor Tyrosine Kinases	1/198	48/8828	0.664379242518151	0.956367170597884	0.929983337482192	Ccnd1	1	Reactome	gNMG6
R-MMU-68114369	R-MMU-6811436	COPI-independent Golgi-to-ER retrograde traffic	1/198	49/8828	0.671947911080953	0.956367170597884	0.929983337482192	Tuba4a	1	Reactome	gNMG6
R-MMU-747514	R-MMU-74751	Insulin receptor signalling cascade	1/198	49/8828	0.671947911080953	0.956367170597884	0.929983337482192	Pik3cb	1	Reactome	gNMG6
R-MMU-4164768	R-MMU-416476	G alpha (q) signalling events	4/198	203/8828	0.672468635196858	0.956367170597884	0.929983337482192	Ffar4/Lpar1/Gpr4/Plcb4	4	Reactome	gNMG6
R-MMU-751538	R-MMU-75153	Apoptotic execution phase	1/198	50/8828	0.679346739376428	0.956367170597884	0.929983337482192	Acin1	1	Reactome	gNMG6
R-MMU-56107879	R-MMU-5610787	Hedgehog 'off' state	2/198	104/8828	0.681779838245464	0.956367170597884	0.929983337482192	Tuba4a/Skp1a	2	Reactome	gNMG6
R-MMU-3730768	R-MMU-373076	Class A/1 (Rhodopsin-like receptors)	6/198	304/8828	0.682528340862552	0.956367170597884	0.929983337482192	Ptger2/Ece1/Cxcr3/Lpar1/P2ry14/Gpr4	6	Reactome	gNMG6
R-MMU-24244917	R-MMU-2424491	DAP12 signaling	1/198	51/8828	0.686579519691245	0.956367170597884	0.929983337482192	Pik3cb	1	Reactome	gNMG6
R-MMU-67818238	R-MMU-6781823	Formation of TC-NER Pre-Incision Complex	1/198	51/8828	0.686579519691245	0.956367170597884	0.929983337482192	Prpf19	1	Reactome	gNMG6
R-MMU-714069	R-MMU-71406	Pyruvate metabolism and Citric Acid (TCA) cycle	1/198	51/8828	0.686579519691245	0.956367170597884	0.929983337482192	Suclg1	1	Reactome	gNMG6
R-MMU-726955	R-MMU-72695	Formation of the ternary complex, and subsequently, the 43S complex	1/198	51/8828	0.686579519691245	0.956367170597884	0.929983337482192	Eif2s2	1	Reactome	gNMG6
R-MMU-7581510	R-MMU-75815	Ubiquitin-dependent degradation of Cyclin D	1/198	51/8828	0.686579519691245	0.956367170597884	0.929983337482192	Ccnd1	1	Reactome	gNMG6
R-MMU-1994187	R-MMU-199418	Negative regulation of the PI3K/AKT network	2/198	106/8828	0.691876618432215	0.956367170597884	0.929983337482192	Pip4k2a/Pik3cb	2	Reactome	gNMG6
R-MMU-55787757	R-MMU-5578775	Ion homeostasis	1/198	52/8828	0.693649960058243	0.956367170597884	0.929983337482192	Slc8a1	1	Reactome	gNMG6
R-MMU-89399029	R-MMU-8939902	Regulation of RUNX2 expression and activity	1/198	52/8828	0.693649960058243	0.956367170597884	0.929983337482192	Skp1a	1	Reactome	gNMG6
R-MMU-9137095	R-MMU-913709	O-linked glycosylation of mucins	1/198	53/8828	0.700561686118916	0.956367170597884	0.929983337482192	Galnt11	1	Reactome	gNMG6
R-MMU-96392886	R-MMU-9639288	Amino acids regulate mTORC1	1/198	53/8828	0.700561686118916	0.956367170597884	0.929983337482192	Slc38a9	1	Reactome	gNMG6
R-MMU-2119458	R-MMU-211945	Phase I - Functionalization of compounds	2/198	108/8828	0.701709372154946	0.956367170597884	0.929983337482192	Ahr/Ptges3	2	Reactome	gNMG6
R-MMU-696188	R-MMU-69618	Mitotic Spindle Checkpoint	2/198	108/8828	0.701709372154946	0.956367170597884	0.929983337482192	Anapc15/Rangap1	2	Reactome	gNMG6
R-MMU-55787496	R-MMU-5578749	Transcriptional regulation by small RNAs	2/198	109/8828	0.706527800938649	0.956367170597884	0.929983337482192	Ran/H2afx	2	Reactome	gNMG6
R-MMU-1867974	R-MMU-186797	Signaling by PDGF	1/198	54/8828	0.70731824294495	0.956367170597884	0.929983337482192	Pik3cb	1	Reactome	gNMG6
R-MMU-44842410	R-MMU-448424	Interleukin-17 signaling	1/198	55/8828	0.713923096819683	0.956367170597884	0.929983337482192	Skp1a	1	Reactome	gNMG6
R-MMU-45029410	R-MMU-450294	MAP kinase activation	1/198	55/8828	0.713923096819683	0.956367170597884	0.929983337482192	Skp1a	1	Reactome	gNMG6
R-MMU-88540509	R-MMU-8854050	FBXL7 down-regulates AURKA during mitotic entry and in early mitosis	1/198	55/8828	0.713923096819683	0.956367170597884	0.929983337482192	Skp1a	1	Reactome	gNMG6
R-MMU-4504089	R-MMU-450408	AUF1 (hnRNP D0) binds and destabilizes mRNA	1/198	56/8828	0.720379636980369	0.956367170597884	0.929983337482192	Hnrnpd	1	Reactome	gNMG6
R-MMU-56107809	R-MMU-5610780	Degradation of GLI1 by the proteasome	1/198	56/8828	0.720379636980369	0.956367170597884	0.929983337482192	Skp1a	1	Reactome	gNMG6
R-MMU-695419	R-MMU-69541	Stabilization of p53	1/198	56/8828	0.720379636980369	0.956367170597884	0.929983337482192	Phf20	1	Reactome	gNMG6
R-MMU-9179378	R-MMU-917937	Iron uptake and transport	1/198	56/8828	0.720379636980369	0.956367170597884	0.929983337482192	Skp1a	1	Reactome	gNMG6
R-MMU-2121659	R-MMU-212165	Epigenetic regulation of gene expression	2/198	112/8828	0.720596719849109	0.956367170597884	0.929983337482192	Rbbp7/H2afx	2	Reactome	gNMG6
R-MMU-9278028	R-MMU-927802	Nonsense-Mediated Decay (NMD)	2/198	113/8828	0.725159148440285	0.956367170597884	0.929983337482192	Ncbp2/Upf3a	2	Reactome	gNMG6
R-MMU-9759578	R-MMU-975957	Nonsense Mediated Decay (NMD) enhanced by the Exon Junction Complex (EJC)	2/198	113/8828	0.725159148440285	0.956367170597884	0.929983337482192	Ncbp2/Upf3a	2	Reactome	gNMG6
R-MMU-1870378	R-MMU-187037	Signaling by NTRK1 (TRKA)	1/198	57/8828	0.726691177322125	0.956367170597884	0.929983337482192	Pik3cb	1	Reactome	gNMG6
R-MMU-21427535	R-MMU-2142753	Arachidonic acid metabolism	1/198	57/8828	0.726691177322125	0.956367170597884	0.929983337482192	Ptges3	1	Reactome	gNMG6
R-MMU-56077619	R-MMU-5607761	Dectin-1 mediated noncanonical NF-kB signaling	1/198	57/8828	0.726691177322125	0.956367170597884	0.929983337482192	Skp1a	1	Reactome	gNMG6
R-MMU-56107859	R-MMU-5610785	GLI3 is processed to GLI3R by the proteasome	1/198	57/8828	0.726691177322125	0.956367170597884	0.929983337482192	Skp1a	1	Reactome	gNMG6
R-MMU-56765909	R-MMU-5676590	NIK-->noncanonical NF-kB signaling	1/198	57/8828	0.726691177322125	0.956367170597884	0.929983337482192	Skp1a	1	Reactome	gNMG6
R-MMU-1748246	R-MMU-174824	Plasma lipoprotein assembly, remodeling, and clearance	1/198	58/8828	0.732860958064369	0.956367170597884	0.929983337482192	Apobr	1	Reactome	gNMG6
R-MMU-688279	R-MMU-68827	CDT1 association with the CDC6:ORC:origin complex	1/198	58/8828	0.732860958064369	0.956367170597884	0.929983337482192	Orc4	1	Reactome	gNMG6
R-MMU-726496	R-MMU-72649	Translation initiation complex formation	1/198	58/8828	0.732860958064369	0.956367170597884	0.929983337482192	Eif2s2	1	Reactome	gNMG6
R-MMU-727026	R-MMU-72702	Ribosomal scanning and start codon recognition	1/198	58/8828	0.732860958064369	0.956367170597884	0.929983337482192	Eif2s2	1	Reactome	gNMG6
R-MMU-24542029	R-MMU-2454202	Fc epsilon receptor (FCERI) signaling	2/198	115/8828	0.734096143433451	0.956367170597884	0.929983337482192	Skp1a/Pik3cb	2	Reactome	gNMG6
R-MMU-21721277	R-MMU-2172127	DAP12 interactions	1/198	59/8828	0.73889214738059	0.956367170597884	0.929983337482192	Pik3cb	1	Reactome	gNMG6
R-MMU-726626	R-MMU-72662	Activation of the mRNA upon binding of the cap-binding complex and eIFs, and subsequent binding to 43S	1/198	59/8828	0.73889214738059	0.956367170597884	0.929983337482192	Eif2s2	1	Reactome	gNMG6
R-MMU-1713064	R-MMU-171306	Packaging Of Telomere Ends	1/198	60/8828	0.744787842992249	0.956367170597884	0.929983337482192	H2afx	1	Reactome	gNMG6
R-MMU-3801083	R-MMU-380108	Chemokine receptors bind chemokines	1/198	60/8828	0.744787842992249	0.956367170597884	0.929983337482192	Cxcr3	1	Reactome	gNMG6
R-MMU-1968497	R-MMU-196849	Metabolism of water-soluble vitamins and cofactors	2/198	118/8828	0.747039684606841	0.956367170597884	0.929983337482192	Naxe/Shmt2	2	Reactome	gNMG6
R-MMU-1103304	R-MMU-110330	Recognition and association of DNA glycosylase with site containing an affected purine	1/198	61/8828	0.750551073727598	0.956367170597884	0.929983337482192	H2afx	1	Reactome	gNMG6
R-MMU-67822108	R-MMU-6782210	Gap-filling DNA repair synthesis and ligation in TC-NER	1/198	61/8828	0.750551073727598	0.956367170597884	0.929983337482192	Prpf19	1	Reactome	gNMG6
R-MMU-90185197	R-MMU-9018519	Estrogen-dependent gene expression	2/198	119/8828	0.751233122548909	0.956367170597884	0.929983337482192	Ptges3/H2afx	2	Reactome	gNMG6
R-MMU-4254078	R-MMU-425407	SLC-mediated transmembrane transport	4/198	226/8828	0.751351043448923	0.956367170597884	0.929983337482192	Arl2/Slc8a1/Slco3a1/Slc22a15	4	Reactome	gNMG6
R-MMU-226275211	R-MMU-2262752	Cellular responses to stress	8/198	431/8828	0.757850046500657	0.956367170597884	0.929983337482192	Slc38a9/Ptges3/Tuba4a/Anapc15/Rbbp7/Txn2/H2afx/Phc2	8	Reactome	gNMG6
R-MMU-11690919	R-MMU-1169091	Activation of NF-kappaB in B cells	1/198	63/8828	0.761691920529728	0.956367170597884	0.929983337482192	Skp1a	1	Reactome	gNMG6
R-MMU-1740849	R-MMU-174084	Autodegradation of Cdh1 by Cdh1:APC/C	1/198	63/8828	0.761691920529728	0.956367170597884	0.929983337482192	Anapc15	1	Reactome	gNMG6
R-MMU-67821358	R-MMU-6782135	Dual incision in TC-NER	1/198	63/8828	0.761691920529728	0.956367170597884	0.929983337482192	Prpf19	1	Reactome	gNMG6
R-MMU-895389711	R-MMU-8953897	Cellular responses to external stimuli	8/198	433/8828	0.762340224064475	0.956367170597884	0.929983337482192	Slc38a9/Ptges3/Tuba4a/Anapc15/Rbbp7/Txn2/H2afx/Phc2	8	Reactome	gNMG6
R-MMU-1103315	R-MMU-110331	Cleavage of the damaged purine	1/198	64/8828	0.767075263340352	0.956367170597884	0.929983337482192	H2afx	1	Reactome	gNMG6
R-MMU-695639	R-MMU-69563	p53-Dependent G1 DNA Damage Response	1/198	64/8828	0.767075263340352	0.956367170597884	0.929983337482192	Phf20	1	Reactome	gNMG6
R-MMU-695809	R-MMU-69580	p53-Dependent G1/S DNA damage checkpoint	1/198	64/8828	0.767075263340352	0.956367170597884	0.929983337482192	Phf20	1	Reactome	gNMG6
R-MMU-739275	R-MMU-73927	Depurination	1/198	64/8828	0.767075263340352	0.956367170597884	0.929983337482192	H2afx	1	Reactome	gNMG6
R-MMU-55768917	R-MMU-5576891	Cardiac conduction	2/198	123/8828	0.767416022998681	0.956367170597884	0.929983337482192	Akap9/Slc8a1	2	Reactome	gNMG6
R-MMU-4467289	R-MMU-446728	Cell junction organization	1/198	65/8828	0.772337597646446	0.956367170597884	0.929983337482192	Arhgef6	1	Reactome	gNMG6
R-MMU-4274134	R-MMU-427413	NoRC negatively regulates rRNA expression	1/198	66/8828	0.777481630017324	0.956367170597884	0.929983337482192	H2afx	1	Reactome	gNMG6
R-MMU-696159	R-MMU-69615	G1/S DNA Damage Checkpoints	1/198	66/8828	0.777481630017324	0.956367170597884	0.929983337482192	Phf20	1	Reactome	gNMG6
R-MMU-1741549	R-MMU-174154	APC/C:Cdc20 mediated degradation of Securin	1/198	67/8828	0.782510006787076	0.956367170597884	0.929983337482192	Anapc15	1	Reactome	gNMG6
R-MMU-688679	R-MMU-68867	Assembly of the pre-replicative complex	1/198	67/8828	0.782510006787076	0.956367170597884	0.929983337482192	Orc4	1	Reactome	gNMG6
R-MMU-737285	R-MMU-73728	RNA Polymerase I Promoter Opening	1/198	67/8828	0.782510006787076	0.956367170597884	0.929983337482192	H2afx	1	Reactome	gNMG6
R-MMU-4273593	R-MMU-427359	SIRT1 negatively regulates rRNA expression	1/198	68/8828	0.787425315388395	0.956367170597884	0.929983337482192	H2afx	1	Reactome	gNMG6
R-MMU-56547388	R-MMU-5654738	Signaling by FGFR2	1/198	68/8828	0.787425315388395	0.956367170597884	0.929983337482192	Ncbp2	1	Reactome	gNMG6
R-MMU-67943627	R-MMU-6794362	Protein-protein interactions at synapses	1/198	68/8828	0.787425315388395	0.956367170597884	0.929983337482192	Ppfibp2	1	Reactome	gNMG6
R-MMU-1118858	R-MMU-111885	Opioid Signalling	1/198	69/8828	0.792230085657014	0.956367170597884	0.929983337482192	Plcb4	1	Reactome	gNMG6
R-MMU-1665208	R-MMU-166520	Signaling by NTRKs	1/198	69/8828	0.792230085657014	0.956367170597884	0.929983337482192	Pik3cb	1	Reactome	gNMG6
R-MMU-16816410	R-MMU-168164	Toll Like Receptor 3 (TLR3) Cascade	1/198	69/8828	0.792230085657014	0.956367170597884	0.929983337482192	Skp1a	1	Reactome	gNMG6
R-MMU-52509414	R-MMU-5250941	Negative epigenetic regulation of rRNA expression	1/198	69/8828	0.792230085657014	0.956367170597884	0.929983337482192	H2afx	1	Reactome	gNMG6
R-MMU-56258863	R-MMU-5625886	Activated PKN1 stimulates transcription of AR (androgen receptor) regulated genes KLK2 and KLK3	1/198	70/8828	0.796926791107398	0.956367170597884	0.929983337482192	H2afx	1	Reactome	gNMG6
R-MMU-16814210	R-MMU-168142	Toll Like Receptor 10 (TLR10) Cascade	1/198	71/8828	0.801517850180329	0.956367170597884	0.929983337482192	Skp1a	1	Reactome	gNMG6
R-MMU-16817610	R-MMU-168176	Toll Like Receptor 5 (TLR5) Cascade	1/198	71/8828	0.801517850180329	0.956367170597884	0.929983337482192	Skp1a	1	Reactome	gNMG6
R-MMU-2118974	R-MMU-211897	Cytochrome P450 - arranged by substrate type	1/198	71/8828	0.801517850180329	0.956367170597884	0.929983337482192	Ahr	1	Reactome	gNMG6
R-MMU-2160836	R-MMU-216083	Integrin cell surface interactions	1/198	71/8828	0.801517850180329	0.956367170597884	0.929983337482192	Itgae	1	Reactome	gNMG6
R-MMU-739296	R-MMU-73929	Base-Excision Repair, AP Site Formation	1/198	71/8828	0.801517850180329	0.956367170597884	0.929983337482192	H2afx	1	Reactome	gNMG6
R-MMU-97587110	R-MMU-975871	MyD88 cascade initiated on plasma membrane	1/198	71/8828	0.801517850180329	0.956367170597884	0.929983337482192	Skp1a	1	Reactome	gNMG6
R-MMU-566322010	R-MMU-5663220	RHO GTPases Activate Formins	2/198	133/8828	0.803935372522868	0.956367170597884	0.929983337482192	Tuba4a/Rangap1	2	Reactome	gNMG6
R-MMU-16605810	R-MMU-166058	MyD88:MAL(TIRAP) cascade initiated on plasma membrane	1/198	72/8828	0.806005627462994	0.956367170597884	0.929983337482192	Skp1a	1	Reactome	gNMG6
R-MMU-16817910	R-MMU-168179	Toll Like Receptor TLR1:TLR2 Cascade	1/198	72/8828	0.806005627462994	0.956367170597884	0.929983337482192	Skp1a	1	Reactome	gNMG6
R-MMU-16818810	R-MMU-168188	Toll Like Receptor TLR6:TLR2 Cascade	1/198	72/8828	0.806005627462994	0.956367170597884	0.929983337482192	Skp1a	1	Reactome	gNMG6
R-MMU-1741789	R-MMU-174178	APC/C:Cdh1 mediated degradation of Cdc20 and other APC/C:Cdh1 targeted proteins in late mitosis/early G1	1/198	72/8828	0.806005627462994	0.956367170597884	0.929983337482192	Anapc15	1	Reactome	gNMG6
R-MMU-1741849	R-MMU-174184	Cdc20:Phospho-APC/C mediated degradation of Cyclin A	1/198	72/8828	0.806005627462994	0.956367170597884	0.929983337482192	Anapc15	1	Reactome	gNMG6
R-MMU-18143810	R-MMU-181438	Toll Like Receptor 2 (TLR2) Cascade	1/198	72/8828	0.806005627462994	0.956367170597884	0.929983337482192	Skp1a	1	Reactome	gNMG6
R-MMU-56871289	R-MMU-5687128	MAPK6/MAPK4 signaling	1/198	72/8828	0.806005627462994	0.956367170597884	0.929983337482192	Cdc14a	1	Reactome	gNMG6
R-MMU-690179	R-MMU-69017	CDK-mediated phosphorylation and removal of Cdc6	1/198	72/8828	0.806005627462994	0.956367170597884	0.929983337482192	Anapc15	1	Reactome	gNMG6
R-MMU-1794199	R-MMU-179419	APC:Cdc20 mediated degradation of cell cycle proteins prior to satisfation of the cell cycle checkpoint	1/198	73/8828	0.810392434882172	0.956367170597884	0.929983337482192	Anapc15	1	Reactome	gNMG6
R-MMU-28718379	R-MMU-2871837	FCERI mediated NF-kB activation	1/198	73/8828	0.810392434882172	0.956367170597884	0.929983337482192	Skp1a	1	Reactome	gNMG6
R-MMU-67818278	R-MMU-6781827	Transcription-Coupled Nucleotide Excision Repair (TC-NER)	1/198	73/8828	0.810392434882172	0.956367170597884	0.929983337482192	Prpf19	1	Reactome	gNMG6
R-MMU-747526	R-MMU-74752	Signaling by Insulin receptor	1/198	73/8828	0.810392434882172	0.956367170597884	0.929983337482192	Pik3cb	1	Reactome	gNMG6
R-MMU-535835111	R-MMU-5358351	Signaling by Hedgehog	2/198	135/8828	0.810601170618281	0.956367170597884	0.929983337482192	Tuba4a/Skp1a	2	Reactome	gNMG6
R-MMU-11683729	R-MMU-1168372	Downstream signaling events of B Cell Receptor (BCR)	1/198	74/8828	0.814680532871131	0.956982809355171	0.930581992270632	Skp1a	1	Reactome	gNMG6
R-MMU-4183469	R-MMU-418346	Platelet homeostasis	1/198	74/8828	0.814680532871131	0.956982809355171	0.930581992270632	Slc8a1	1	Reactome	gNMG6
R-MMU-1764099	R-MMU-176409	APC/C:Cdc20 mediated degradation of mitotic proteins	1/198	75/8828	0.818872131510783	0.95772436250609	0.931303087782287	Anapc15	1	Reactome	gNMG6
R-MMU-88522769	R-MMU-8852276	The role of GTSE1 in G2/M progression after G2 checkpoint	1/198	75/8828	0.818872131510783	0.95772436250609	0.931303087782287	Tuba4a	1	Reactome	gNMG6
R-MMU-1768149	R-MMU-176814	Activation of APC/C and APC/C:Cdc20 mediated degradation of mitotic proteins	1/198	76/8828	0.822969391645693	0.958349637890439	0.931911113346797	Anapc15	1	Reactome	gNMG6
R-MMU-4253664	R-MMU-425366	Transport of bile salts and organic acids, metal ions and amine compounds	1/198	76/8828	0.822969391645693	0.958349637890439	0.931911113346797	Slc22a15	1	Reactome	gNMG6
R-MMU-1952539	R-MMU-195253	Degradation of beta-catenin by the destruction complex	1/198	78/8828	0.830889300122059	0.960979436088499	0.93446836183914	Skp1a	1	Reactome	gNMG6
R-MMU-887815910	R-MMU-8878159	Transcriptional regulation by RUNX3	1/198	78/8828	0.830889300122059	0.960979436088499	0.93446836183914	Ccnd1	1	Reactome	gNMG6
R-MMU-1902368	R-MMU-190236	Signaling by FGFR	1/198	80/8828	0.83845660120503	0.960979436088499	0.93446836183914	Ncbp2	1	Reactome	gNMG6
R-MMU-703266	R-MMU-70326	Glucose metabolism	1/198	81/8828	0.842112933276521	0.960979436088499	0.93446836183914	Mdh1	1	Reactome	gNMG6
R-MMU-97513810	R-MMU-975138	TRAF6 mediated induction of NFkB and MAP kinases upon TLR7/8 or 9 activation	1/198	81/8828	0.842112933276521	0.960979436088499	0.93446836183914	Skp1a	1	Reactome	gNMG6
R-MMU-42247511	R-MMU-422475	Axon guidance	4/198	261/8828	0.842423194075798	0.960979436088499	0.93446836183914	Tuba4a/St8sia4/Pik3cb/Ank1	4	Reactome	gNMG6
R-MMU-16818110	R-MMU-168181	Toll Like Receptor 7/8 (TLR7/8) Cascade	1/198	82/8828	0.845686917409509	0.960979436088499	0.93446836183914	Skp1a	1	Reactome	gNMG6
R-MMU-33715568	R-MMU-3371556	Cellular response to heat stress	1/198	82/8828	0.845686917409509	0.960979436088499	0.93446836183914	Ptges3	1	Reactome	gNMG6
R-MMU-690029	R-MMU-69002	DNA Replication Pre-Initiation	1/198	82/8828	0.845686917409509	0.960979436088499	0.93446836183914	Orc4	1	Reactome	gNMG6
R-MMU-900693610	R-MMU-9006936	Signaling by TGF-beta family members	1/198	82/8828	0.845686917409509	0.960979436088499	0.93446836183914	Acvrl1	1	Reactome	gNMG6
R-MMU-97515510	R-MMU-975155	MyD88 dependent cascade initiated on endosome	1/198	82/8828	0.845686917409509	0.960979436088499	0.93446836183914	Skp1a	1	Reactome	gNMG6
R-MMU-44914711	R-MMU-449147	Signaling by Interleukins	4/198	263/8828	0.846662179750834	0.960979436088499	0.93446836183914	Skp1a/Il16/Pik3cb/Tyk2	4	Reactome	gNMG6
R-MMU-15009319	R-MMU-1500931	Cell-Cell communication	1/198	83/8828	0.849180399041446	0.961808536177469	0.935274589082767	Arhgef6	1	Reactome	gNMG6
R-MMU-1575797	R-MMU-157579	Telomere Maintenance	1/198	84/8828	0.852595182459375	0.963647496141059	0.937062816634917	H2afx	1	Reactome	gNMG6
R-MMU-16813810	R-MMU-168138	Toll Like Receptor 9 (TLR9) Cascade	1/198	86/8828	0.859195671507143	0.965025618519505	0.938402919984727	Skp1a	1	Reactome	gNMG6
R-MMU-408640010	R-MMU-4086400	PCP/CE pathway	1/198	86/8828	0.859195671507143	0.965025618519505	0.938402919984727	Cltb	1	Reactome	gNMG6
R-MMU-56077649	R-MMU-5607764	CLEC7A (Dectin-1) signaling	1/198	86/8828	0.859195671507143	0.965025618519505	0.938402919984727	Skp1a	1	Reactome	gNMG6
R-MMU-25595865	R-MMU-2559586	DNA Damage/Telomere Stress Induced Senescence	1/198	88/8828	0.865502030034319	0.96532061074511	0.938689774095715	H2afx	1	Reactome	gNMG6
R-MMU-16616610	R-MMU-166166	MyD88-independent TLR4 cascade	1/198	89/8828	0.868549009216608	0.96532061074511	0.938689774095715	Skp1a	1	Reactome	gNMG6
R-MMU-56257406	R-MMU-5625740	RHO GTPases activate PKNs	1/198	89/8828	0.868549009216608	0.96532061074511	0.938689774095715	H2afx	1	Reactome	gNMG6
R-MMU-93706110	R-MMU-937061	TRIF(TICAM1)-mediated TLR4 signaling	1/198	89/8828	0.868549009216608	0.96532061074511	0.938689774095715	Skp1a	1	Reactome	gNMG6
R-MMU-895166411	R-MMU-8951664	Neddylation	3/198	219/8828	0.873836793685835	0.96532061074511	0.938689774095715	Uchl3/Skp1a/Rbbp7	3	Reactome	gNMG6
R-MMU-1414248	R-MMU-141424	Amplification of signal from the kinetochores	1/198	92/8828	0.877283953720892	0.96532061074511	0.938689774095715	Rangap1	1	Reactome	gNMG6
R-MMU-1414448	R-MMU-141444	Amplification of signal from unattached kinetochores via a MAD2 inhibitory signal	1/198	92/8828	0.877283953720892	0.96532061074511	0.938689774095715	Rangap1	1	Reactome	gNMG6
R-MMU-5007928	R-MMU-500792	GPCR ligand binding	6/198	391/8828	0.878072309545791	0.96532061074511	0.938689774095715	Ptger2/Ece1/Cxcr3/Lpar1/P2ry14/Gpr4	6	Reactome	gNMG6
R-MMU-12369759	R-MMU-1236975	Antigen processing-Cross presentation	1/198	93/8828	0.880065292681888	0.96532061074511	0.938689774095715	Vamp3	1	Reactome	gNMG6
R-MMU-737727	R-MMU-73772	RNA Polymerase I Promoter Escape	1/198	93/8828	0.880065292681888	0.96532061074511	0.938689774095715	H2afx	1	Reactome	gNMG6
R-MMU-9759567	R-MMU-975956	Nonsense Mediated Decay (NMD) independent of the Exon Junction Complex (EJC)	1/198	93/8828	0.880065292681888	0.96532061074511	0.938689774095715	Ncbp2	1	Reactome	gNMG6
R-MMU-52509137	R-MMU-5250913	Positive epigenetic regulation of rRNA expression	1/198	94/8828	0.882783904250175	0.96532061074511	0.938689774095715	H2afx	1	Reactome	gNMG6
R-MMU-52509247	R-MMU-5250924	B-WICH complex positively regulates rRNA expression	1/198	94/8828	0.882783904250175	0.96532061074511	0.938689774095715	H2afx	1	Reactome	gNMG6
R-MMU-90207029	R-MMU-9020702	Interleukin-1 signaling	1/198	96/8828	0.888038544447145	0.965989081874377	0.9393398037401	Skp1a	1	Reactome	gNMG6
R-MMU-900693411	R-MMU-9006934	Signaling by Receptor Tyrosine Kinases	6/198	399/8828	0.889499566645156	0.965989081874377	0.9393398037401	Ncbp2/Erbin/Pik3cb/Prr5/Baiap2/Sh2b3	6	Reactome	gNMG6
R-MMU-51731055	R-MMU-5173105	O-linked glycosylation	1/198	97/8828	0.890577294813552	0.965989081874377	0.9393398037401	Galnt11	1	Reactome	gNMG6
R-MMU-566854111	R-MMU-5668541	TNFR2 non-canonical NF-kB pathway	1/198	97/8828	0.890577294813552	0.965989081874377	0.9393398037401	Skp1a	1	Reactome	gNMG6
R-MMU-9837059	R-MMU-983705	Signaling by the B Cell Receptor (BCR)	1/198	98/8828	0.893058762643917	0.966731618314743	0.940061855414649	Skp1a	1	Reactome	gNMG6
R-MMU-4253937	R-MMU-425393	Transport of inorganic cations/anions and amino acids/oligopeptides	1/198	99/8828	0.895484234006632	0.967404833882597	0.940716498610156	Slc8a1	1	Reactome	gNMG6
R-MMU-19572110	R-MMU-195721	Signaling by WNT	4/198	295/8828	0.902430954523701	0.967404833882597	0.940716498610156	Cltb/Skp1a/Leo1/H2afx	4	Reactome	gNMG6
R-MMU-56214819	R-MMU-5621481	C-type lectin receptors (CLRs)	1/198	103/8828	0.904650883913997	0.967404833882597	0.940716498610156	Skp1a	1	Reactome	gNMG6
R-MMU-98371210	R-MMU-983712	Ion channel transport	2/198	174/8828	0.90582198531171	0.967404833882597	0.940716498610156	Trpv2/Trpm2	2	Reactome	gNMG6
R-MMU-1095819	R-MMU-109581	Apoptosis	1/198	104/8828	0.906814680473885	0.967404833882597	0.940716498610156	Acin1	1	Reactome	gNMG6
R-MMU-16601610	R-MMU-166016	Toll Like Receptor 4 (TLR4) Cascade	1/198	105/8828	0.908929615511273	0.967404833882597	0.940716498610156	Skp1a	1	Reactome	gNMG6
R-MMU-3970148	R-MMU-397014	Muscle contraction	2/198	177/8828	0.910898460846643	0.967404833882597	0.940716498610156	Akap9/Slc8a1	2	Reactome	gNMG6
R-MMU-4466529	R-MMU-446652	Interleukin-1 family signaling	1/198	108/8828	0.91499210816453	0.967404833882597	0.940716498610156	Skp1a	1	Reactome	gNMG6
R-MMU-568842610	R-MMU-5688426	Deubiquitination	3/198	246/8828	0.918078764597552	0.967404833882597	0.940716498610156	Uchl5/Uchl3/Usp10	3	Reactome	gNMG6
R-MMU-1568277	R-MMU-156827	L13a-mediated translational silencing of Ceruloplasmin expression	1/198	110/8828	0.918808946148076	0.967404833882597	0.940716498610156	Eif2s2	1	Reactome	gNMG6
R-MMU-2027338	R-MMU-202733	Cell surface interactions at the vascular wall	1/198	110/8828	0.918808946148076	0.967404833882597	0.940716498610156	Pik3cb	1	Reactome	gNMG6
R-MMU-89572756	R-MMU-8957275	Post-translational protein phosphorylation	1/198	110/8828	0.918808946148076	0.967404833882597	0.940716498610156	Cst3	1	Reactome	gNMG6
R-MMU-1968548	R-MMU-196854	Metabolism of vitamins and cofactors	2/198	183/8828	0.920294812575654	0.967404833882597	0.940716498610156	Naxe/Shmt2	2	Reactome	gNMG6
R-MMU-535780110	R-MMU-5357801	Programmed Cell Death	1/198	111/8828	0.920652927412435	0.967404833882597	0.940716498610156	Acin1	1	Reactome	gNMG6
R-MMU-727067	R-MMU-72706	GTP hydrolysis and joining of the 60S ribosomal subunit	1/198	111/8828	0.920652927412435	0.967404833882597	0.940716498610156	Eif2s2	1	Reactome	gNMG6
R-MMU-11460811	R-MMU-114608	Platelet degranulation	1/198	115/8828	0.9276213883999	0.967863692855946	0.941162698785766	Tuba4a	1	Reactome	gNMG6
R-MMU-3814266	R-MMU-381426	Regulation of Insulin-like Growth Factor (IGF) transport and uptake by Insulin-like Growth Factor Binding Proteins (IGFBPs)	1/198	116/8828	0.929266168050631	0.967863692855946	0.941162698785766	Cst3	1	Reactome	gNMG6
R-MMU-89392118	R-MMU-8939211	ESR-mediated signaling	2/198	190/8828	0.93008262973784	0.967863692855946	0.941162698785766	Ptges3/H2afx	2	Reactome	gNMG6
R-MMU-726137	R-MMU-72613	Eukaryotic Translation Initiation	1/198	118/8828	0.932444986512471	0.967863692855946	0.941162698785766	Eif2s2	1	Reactome	gNMG6
R-MMU-727377	R-MMU-72737	Cap-dependent Translation Initiation	1/198	118/8828	0.932444986512471	0.967863692855946	0.941162698785766	Eif2s2	1	Reactome	gNMG6
R-MMU-3752765	R-MMU-375276	Peptide ligand-binding receptors	2/198	194/8828	0.935156296993674	0.967863692855946	0.941162698785766	Ece1/Cxcr3	2	Reactome	gNMG6
R-MMU-16303167	R-MMU-1630316	Glycosaminoglycan metabolism	1/198	120/8828	0.935481636217643	0.967863692855946	0.941162698785766	Arsb	1	Reactome	gNMG6
R-MMU-7600511	R-MMU-76005	Response to elevated platelet cytosolic Ca2+	1/198	120/8828	0.935481636217643	0.967863692855946	0.941162698785766	Tuba4a	1	Reactome	gNMG6
R-MMU-385849410	R-MMU-3858494	Beta-catenin independent WNT signaling	1/198	123/8828	0.939783808766136	0.970448539570406	0.94367623589609	Cltb	1	Reactome	gNMG6
R-MMU-2118598	R-MMU-211859	Biological oxidations	2/198	203/8828	0.945330886067293	0.974306545410352	0.947427808782909	Ahr/Ptges3	2	Reactome	gNMG6
R-MMU-16889810	R-MMU-168898	Toll-like Receptor Cascades	1/198	134/8828	0.953255168834251	0.980595183236763	0.953542958459541	Skp1a	1	Reactome	gNMG6
R-MMU-20168110	R-MMU-201681	TCF dependent signaling in response to WNT	2/198	218/8828	0.959005752494871	0.984628043592063	0.957464562052935	Leo1/H2afx	2	Reactome	gNMG6
R-MMU-4185948	R-MMU-418594	G alpha (i) signalling events	4/198	363/8828	0.965693672396441	0.989606087141495	0.962305273545927	Cxcr3/Lpar1/P2ry14/Plcb4	4	Reactome	gNMG6
R-MMU-90069319	R-MMU-9006931	Signaling by Nuclear Receptors	2/198	239/8828	0.972780181052344	0.99415745187989	0.966731077253581	Ptges3/H2afx	2	Reactome	gNMG6
R-MMU-7600212	R-MMU-76002	Platelet activation, signaling and aggregation	2/198	241/8828	0.973830812529186	0.99415745187989	0.966731077253581	Tuba4a/Pik3cb	2	Reactome	gNMG6
R-MMU-568305710	R-MMU-5683057	MAPK family signaling cascades	2/198	262/8828	0.982750872582434	0.998353947986389	0.970811802287684	Cdc14a/Tyk2	2	Reactome	gNMG6
R-MMU-713879	R-MMU-71387	Metabolism of carbohydrates	2/198	266/8828	0.984078438165271	0.998353947986389	0.970811802287684	Mdh1/Arsb	2	Reactome	gNMG6
R-MMU-568988010	R-MMU-5689880	Ub-specific processing proteases	1/198	181/8828	0.984215553291731	0.998353947986389	0.970811802287684	Usp10	1	Reactome	gNMG6
R-MMU-98316912	R-MMU-983169	Class I MHC mediated antigen processing & presentation	3/198	345/8828	0.985364212603666	0.998353947986389	0.970811802287684	Vamp3/Pja2/Skp1a	3	Reactome	gNMG6
R-MMU-98316812	R-MMU-983168	Antigen processing: Ubiquitination & Proteasome degradation	2/198	286/8828	0.98936491440295	0.999815778571619	0.972233304539414	Pja2/Skp1a	2	Reactome	gNMG6
R-MMU-1123159	R-MMU-112315	Transmission across Chemical Synapses	1/198	203/8828	0.99052381036928	0.999815778571619	0.972233304539414	Naaa	1	Reactome	gNMG6
R-MMU-11231610	R-MMU-112316	Neuronal System	2/198	326/8828	0.995320630318904	0.999917388746313	0.972332111537698	Naaa/Ppfibp2	2	Reactome	gNMG6
R-MMU-568499610	R-MMU-5684996	MAPK1/MAPK3 signaling	1/198	240/8828	0.995994493084777	0.999917388746313	0.972332111537698	Tyk2	1	Reactome	gNMG6
R-MMU-960724010	R-MMU-9607240	FLT3 Signaling	1/198	248/8828	0.996676593608616	0.999917388746313	0.972332111537698	Pik3cb	1	Reactome	gNMG6
R-MMU-14742448	R-MMU-1474244	Extracellular matrix organization	1/198	271/8828	0.998058806239349	0.999917388746313	0.972332111537698	Itgae	1	Reactome	gNMG6
R-MMU-4185557	R-MMU-418555	G alpha (s) signalling events	1/198	484/8828	0.999987559228043	0.999987559228043	0.972400346187316	Ptger2	1	Reactome	gNMG6
R-MMU-7216312	R-MMU-72163	mRNA Splicing - Major Pathway	2/3	172/8828	0.00111778309382249	0.00658247936730658	0.000629902331799673	Ppie/Srsf10	2	Reactome	gNMG15
R-MMU-7217212	R-MMU-72172	mRNA Splicing	2/3	178/8828	0.00119681443041938	0.00658247936730658	0.000629902331799673	Ppie/Srsf10	2	Reactome	gNMG15
R-MMU-7220312	R-MMU-72203	Processing of Capped Intron-Containing Pre-mRNA	2/3	228/8828	0.00195852335800266	0.00718125231267642	0.000687201178246548	Ppie/Srsf10	2	Reactome	gNMG15
R-MMU-16606618	R-MMU-1660661	Sphingolipid de novo biosynthesis	1/3	42/8828	0.0142065738930877	0.0333389544466543	0.00319033056905783	Acer3	1	Reactome	gNMG15
R-MMU-67818239	R-MMU-6781823	Formation of TC-NER Pre-Incision Complex	1/3	51/8828	0.017233228898863	0.0333389544466543	0.00319033056905783	Ppie	1	Reactome	gNMG15
R-MMU-67822109	R-MMU-6782210	Gap-filling DNA repair synthesis and ligation in TC-NER	1/3	61/8828	0.020588905871575	0.0333389544466543	0.00319033056905783	Ppie	1	Reactome	gNMG15
R-MMU-67821359	R-MMU-6782135	Dual incision in TC-NER	1/3	63/8828	0.0212591232999324	0.0333389544466543	0.00319033056905783	Ppie	1	Reactome	gNMG15
R-MMU-67818279	R-MMU-6781827	Transcription-Coupled Nucleotide Excision Repair (TC-NER)	1/3	73/8828	0.024605624449324	0.0333389544466543	0.00319033056905783	Ppie	1	Reactome	gNMG15
R-MMU-42815710	R-MMU-428157	Sphingolipid metabolism	1/3	81/8828	0.0272773263654444	0.0333389544466543	0.00319033056905783	Acer3	1	Reactome	gNMG15
R-MMU-569639811	R-MMU-5696398	Nucleotide Excision Repair	1/3	102/8828	0.0342673222270659	0.0376940544497724	0.00360708655021746	Ppie	1	Reactome	gNMG15
R-MMU-7389413	R-MMU-73894	DNA Repair	1/3	314/8828	0.10296679374552	0.10296679374552	0.00985328169813589	Ppie	1	Reactome	gNMG15
R-MMU-885682812	R-MMU-8856828	Clathrin-mediated endocytosis	4/24	135/8828	0.000438243040447449	0.0543421370154837	0.0488986971446627	Gapvd1/Wasl/Adrb2/Slc2a8	4	Reactome	gNMG12
R-MMU-150093110	R-MMU-1500931	Cell-Cell communication	3/24	83/8828	0.00140657005122421	0.0872073431759008	0.0784718028577715	Cd151/Lims1/Wasl	3	Reactome	gNMG12
R-MMU-3752802	R-MMU-375280	Amine ligand-binding receptors	2/24	38/8828	0.00469108428141674	0.193898150298558	0.174475415379008	Adrb1/Adrb2	2	Reactome	gNMG12
R-MMU-44672810	R-MMU-446728	Cell junction organization	2/24	65/8828	0.0132739571065953	0.266665112396178	0.239953326943929	Cd151/Lims1	2	Reactome	gNMG12
R-MMU-3737532	R-MMU-373753	Nephrin family interactions	1/24	10/8828	0.0268695666683613	0.266665112396178	0.239953326943929	Wasl	1	Reactome	gNMG12
R-MMU-4461072	R-MMU-446107	Type I hemidesmosome assembly	1/24	10/8828	0.0268695666683613	0.266665112396178	0.239953326943929	Cd151	1	Reactome	gNMG12
R-MMU-885682511	R-MMU-8856825	Cargo recognition for clathrin-mediated endocytosis	2/24	97/8828	0.0281883892810526	0.266665112396178	0.239953326943929	Adrb2/Slc2a8	2	Reactome	gNMG12
R-MMU-4188853	R-MMU-418885	DCC mediated attractive signaling	1/24	11/8828	0.029518141220409	0.266665112396178	0.239953326943929	Wasl	1	Reactome	gNMG12
R-MMU-33715685	R-MMU-3371568	Attenuation phase	1/24	13/8828	0.0347945803746981	0.266665112396178	0.239953326943929	Hsf1	1	Reactome	gNMG12
R-MMU-21737916	R-MMU-2173791	TGF-beta receptor signaling in EMT (epithelial to mesenchymal transition)	1/24	14/8828	0.0374224794184882	0.266665112396178	0.239953326943929	Tgfbr2	1	Reactome	gNMG12
R-MMU-21737885	R-MMU-2173788	Downregulation of TGF-beta receptor signaling	1/24	15/8828	0.0400435209993769	0.266665112396178	0.239953326943929	Tgfbr2	1	Reactome	gNMG12
R-MMU-3541943	R-MMU-354194	GRB2:SOS provides linkage to MAPK signaling for Integrins	1/24	15/8828	0.0400435209993769	0.266665112396178	0.239953326943929	Apbb1ip	1	Reactome	gNMG12
R-MMU-3727082	R-MMU-372708	p130Cas linkage to MAPK signaling for integrins	1/24	15/8828	0.0400435209993769	0.266665112396178	0.239953326943929	Apbb1ip	1	Reactome	gNMG12
R-MMU-1892002	R-MMU-189200	Cellular hexose transport	1/24	16/8828	0.0426577222357339	0.266665112396178	0.239953326943929	Slc2a8	1	Reactome	gNMG12
R-MMU-2021317	R-MMU-202131	Metabolism of nitric oxide: eNOS activation and regulation	1/24	16/8828	0.0426577222357339	0.266665112396178	0.239953326943929	Wasl	1	Reactome	gNMG12
R-MMU-90186773	R-MMU-9018677	Biosynthesis of DHA-derived SPMs	1/24	16/8828	0.0426577222357339	0.266665112396178	0.239953326943929	Hpgd	1	Reactome	gNMG12
R-MMU-4463537	R-MMU-446353	Cell-extracellular matrix interactions	1/24	17/8828	0.045265100205133	0.266665112396178	0.239953326943929	Lims1	1	Reactome	gNMG12
R-MMU-90186783	R-MMU-9018678	Biosynthesis of specialized proresolving mediators (SPMs)	1/24	17/8828	0.045265100205133	0.266665112396178	0.239953326943929	Hpgd	1	Reactome	gNMG12
R-MMU-1764074	R-MMU-176407	Conversion from APC/C:Cdc20 to APC/C:Cdh1 in late anaphase	1/24	19/8828	0.0504594544499312	0.266665112396178	0.239953326943929	Cdc26	1	Reactome	gNMG12
R-MMU-1764124	R-MMU-176412	Phosphorylation of the APC/C	1/24	19/8828	0.0504594544499312	0.266665112396178	0.239953326943929	Cdc26	1	Reactome	gNMG12
R-MMU-1414055	R-MMU-141405	Inhibition of the proteolytic activity of APC/C required for the onset of anaphase by mitotic spindle checkpoint components	1/24	20/8828	0.053046464677335	0.266665112396178	0.239953326943929	Cdc26	1	Reactome	gNMG12
R-MMU-1414305	R-MMU-141430	Inactivation of APC/C via direct inhibition of the APC/C complex	1/24	20/8828	0.053046464677335	0.266665112396178	0.239953326943929	Cdc26	1	Reactome	gNMG12
R-MMU-21737898	R-MMU-2173789	TGF-beta receptor signaling activates SMADs	1/24	22/8828	0.0582002359188331	0.266665112396178	0.239953326943929	Tgfbr2	1	Reactome	gNMG12
R-MMU-33715716	R-MMU-3371571	HSF1-dependent transactivation	1/24	22/8828	0.0582002359188331	0.266665112396178	0.239953326943929	Hsf1	1	Reactome	gNMG12
R-MMU-1740485	R-MMU-174048	APC/C:Cdc20 mediated degradation of Cyclin B	1/24	23/8828	0.0607670306426515	0.266665112396178	0.239953326943929	Cdc26	1	Reactome	gNMG12
R-MMU-32386982	R-MMU-3238698	WNT ligand biogenesis and trafficking	1/24	23/8828	0.0607670306426515	0.266665112396178	0.239953326943929	Wls	1	Reactome	gNMG12
R-MMU-3737525	R-MMU-373752	Netrin-1 signaling	1/24	24/8828	0.0633271205080209	0.266665112396178	0.239953326943929	Wasl	1	Reactome	gNMG12
R-MMU-1794096	R-MMU-179409	APC-Cdc20 mediated degradation of Nek2A	1/24	25/8828	0.0658805222694709	0.266665112396178	0.239953326943929	Cdc26	1	Reactome	gNMG12
R-MMU-40902946	R-MMU-4090294	SUMOylation of intracellular receptors	1/24	25/8828	0.0658805222694709	0.266665112396178	0.239953326943929	Thra	1	Reactome	gNMG12
R-MMU-310823210	R-MMU-3108232	SUMO E3 ligases SUMOylate target proteins	2/24	156/8828	0.0664608489721722	0.266665112396178	0.239953326943929	Smc6/Thra	2	Reactome	gNMG12
R-MMU-299084610	R-MMU-2990846	SUMOylation	2/24	161/8828	0.0702294918825497	0.266665112396178	0.239953326943929	Smc6/Thra	2	Reactome	gNMG12
R-MMU-3541924	R-MMU-354192	Integrin alphaIIb beta3 signaling	1/24	27/8828	0.0709673282989829	0.266665112396178	0.239953326943929	Apbb1ip	1	Reactome	gNMG12
R-MMU-90069214	R-MMU-9006921	Integrin signaling	1/24	27/8828	0.0709673282989829	0.266665112396178	0.239953326943929	Apbb1ip	1	Reactome	gNMG12
R-MMU-1764085	R-MMU-176408	Regulation of APC/C activators between G1/S and early anaphase	1/24	28/8828	0.0735007658766245	0.268061616726513	0.241209943743721	Cdc26	1	Reactome	gNMG12
R-MMU-7216313	R-MMU-72163	mRNA Splicing - Major Pathway	2/24	172/8828	0.0787641259685579	0.279050046288605	0.251097664741869	Wbp4/Fus	2	Reactome	gNMG12
R-MMU-7217213	R-MMU-72172	mRNA Splicing	2/24	178/8828	0.0835534752949017	0.28779530379355	0.258966911732736	Wbp4/Fus	2	Reactome	gNMG12
R-MMU-760094	R-MMU-76009	Platelet Aggregation (Plug Formation)	1/24	34/8828	0.0885629182308877	0.296805455692705	0.267074518704811	Apbb1ip	1	Reactome	gNMG12
R-MMU-56632138	R-MMU-5663213	RHO GTPases Activate WASPs and WAVEs	1/24	35/8828	0.0910503517039893	0.297111673981439	0.267350063175149	Wasl	1	Reactome	gNMG12
R-MMU-39286627	R-MMU-3928662	EPHB-mediated forward signaling	1/24	37/8828	0.096005715664628	0.305248942113176	0.274672222954131	Wasl	1	Reactome	gNMG12
R-MMU-14831664	R-MMU-1483166	Synthesis of PA	1/24	38/8828	0.0984736786749849	0.305267385723384	0.274688819071975	Agpat3	1	Reactome	gNMG12
R-MMU-56741354	R-MMU-5674135	MAP2K and MAPK activation	1/24	39/8828	0.100935183989183	0.305267385723384	0.274688819071975	Apbb1ip	1	Reactome	gNMG12
R-MMU-681143610	R-MMU-6811436	COPI-independent Golgi-to-ER retrograde traffic	1/24	49/8828	0.125198600969655	0.349761788895477	0.314726227698816	Agpat3	1	Reactome	gNMG12
R-MMU-7220313	R-MMU-72203	Processing of Capped Intron-Containing Pre-mRNA	2/24	228/8828	0.12659348937219	0.349761788895477	0.314726227698816	Wbp4/Fus	2	Reactome	gNMG12
R-MMU-3832806	R-MMU-383280	Nuclear Receptor transcription pathway	1/24	50/8828	0.127590130024984	0.349761788895477	0.314726227698816	Thra	1	Reactome	gNMG12
R-MMU-17083410	R-MMU-170834	Signaling by TGF-beta Receptor Complex	1/24	54/8828	0.13709374059594	0.349761788895477	0.314726227698816	Tgfbr2	1	Reactome	gNMG12
R-MMU-20220902	R-MMU-2022090	Assembly of collagen fibrils and other multimeric structures	1/24	57/8828	0.144156255278259	0.349761788895477	0.314726227698816	Cd151	1	Reactome	gNMG12
R-MMU-20294828	R-MMU-2029482	Regulation of actin dynamics for phagocytic cup formation	1/24	58/8828	0.14649809199851	0.349761788895477	0.314726227698816	Wasl	1	Reactome	gNMG12
R-MMU-17408410	R-MMU-174084	Autodegradation of Cdh1 by Cdh1:APC/C	1/24	63/8828	0.158115458509007	0.349761788895477	0.314726227698816	Cdc26	1	Reactome	gNMG12
R-MMU-33714538	R-MMU-3371453	Regulation of HSF1-mediated heat shock response	1/24	64/8828	0.160420675736136	0.349761788895477	0.314726227698816	Hsf1	1	Reactome	gNMG12
R-MMU-17415410	R-MMU-174154	APC/C:Cdc20 mediated degradation of Securin	1/24	67/8828	0.167300089642791	0.349761788895477	0.314726227698816	Cdc26	1	Reactome	gNMG12
R-MMU-26823348	R-MMU-2682334	EPH-Ephrin signaling	1/24	67/8828	0.167300089642791	0.349761788895477	0.314726227698816	Wasl	1	Reactome	gNMG12
R-MMU-3802599	R-MMU-380259	Loss of Nlp from mitotic centrosomes	1/24	69/8828	0.171856318862737	0.349761788895477	0.314726227698816	Csnk1e	1	Reactome	gNMG12
R-MMU-3802849	R-MMU-380284	Loss of proteins required for interphase microtubule organization from the centrosome	1/24	69/8828	0.171856318862737	0.349761788895477	0.314726227698816	Csnk1e	1	Reactome	gNMG12
R-MMU-4461938	R-MMU-446193	Biosynthesis of the N-glycan precursor (dolichol lipid-linked oligosaccharide, LLO) and transfer to a nascent protein	1/24	71/8828	0.17638865136431	0.349761788895477	0.314726227698816	Alg1	1	Reactome	gNMG12
R-MMU-17417810	R-MMU-174178	APC/C:Cdh1 mediated degradation of Cdc20 and other APC/C:Cdh1 targeted proteins in late mitosis/early G1	1/24	72/8828	0.178645893840872	0.349761788895477	0.314726227698816	Cdc26	1	Reactome	gNMG12
R-MMU-17418410	R-MMU-174184	Cdc20:Phospho-APC/C mediated degradation of Cyclin A	1/24	72/8828	0.178645893840872	0.349761788895477	0.314726227698816	Cdc26	1	Reactome	gNMG12
R-MMU-31082146	R-MMU-3108214	SUMOylation of DNA damage response and repair proteins	1/24	72/8828	0.178645893840872	0.349761788895477	0.314726227698816	Smc6	1	Reactome	gNMG12
R-MMU-6901710	R-MMU-69017	CDK-mediated phosphorylation and removal of Cdc6	1/24	72/8828	0.178645893840872	0.349761788895477	0.314726227698816	Cdc26	1	Reactome	gNMG12
R-MMU-88545189	R-MMU-8854518	AURKA Activation by TPX2	1/24	72/8828	0.178645893840872	0.349761788895477	0.314726227698816	Csnk1e	1	Reactome	gNMG12
R-MMU-17941910	R-MMU-179419	APC:Cdc20 mediated degradation of cell cycle proteins prior to satisfation of the cell cycle checkpoint	1/24	73/8828	0.18089720706013	0.349761788895477	0.314726227698816	Cdc26	1	Reactome	gNMG12
R-MMU-17640910	R-MMU-176409	APC/C:Cdc20 mediated degradation of mitotic proteins	1/24	75/8828	0.18538210528832	0.349761788895477	0.314726227698816	Cdc26	1	Reactome	gNMG12
R-MMU-17681410	R-MMU-176814	Activation of APC/C and APC/C:Cdc20 mediated degradation of mitotic proteins	1/24	76/8828	0.187615719988775	0.349761788895477	0.314726227698816	Cdc26	1	Reactome	gNMG12
R-MMU-19572111	R-MMU-195721	Signaling by WNT	2/24	295/8828	0.190545569574996	0.349761788895477	0.314726227698816	Wls/Csnk1e	2	Reactome	gNMG12
R-MMU-20294809	R-MMU-2029480	Fcgamma receptor (FCGR) dependent phagocytosis	1/24	78/8828	0.192065354524243	0.349761788895477	0.314726227698816	Wasl	1	Reactome	gNMG12
R-MMU-3802709	R-MMU-380270	Recruitment of mitotic centrosome proteins and complexes	1/24	78/8828	0.192065354524243	0.349761788895477	0.314726227698816	Csnk1e	1	Reactome	gNMG12
R-MMU-3802879	R-MMU-380287	Centrosome maturation	1/24	78/8828	0.192065354524243	0.349761788895477	0.314726227698816	Csnk1e	1	Reactome	gNMG12
R-MMU-14742905	R-MMU-1474290	Collagen formation	1/24	81/8828	0.198696039985891	0.349761788895477	0.314726227698816	Cd151	1	Reactome	gNMG12
R-MMU-3730769	R-MMU-373076	Class A/1 (Rhodopsin-like receptors)	2/24	304/8828	0.19949088357634	0.349761788895477	0.314726227698816	Adrb1/Adrb2	2	Reactome	gNMG12
R-MMU-33715569	R-MMU-3371556	Cellular response to heat stress	1/24	82/8828	0.200894656087451	0.349761788895477	0.314726227698816	Hsf1	1	Reactome	gNMG12
R-MMU-900693611	R-MMU-9006936	Signaling by TGF-beta family members	1/24	82/8828	0.200894656087451	0.349761788895477	0.314726227698816	Tgfbr2	1	Reactome	gNMG12
R-MMU-17414310	R-MMU-174143	APC/C-mediated degradation of cell cycle proteins	1/24	83/8828	0.203087490326406	0.349761788895477	0.314726227698816	Cdc26	1	Reactome	gNMG12
R-MMU-45327610	R-MMU-453276	Regulation of mitotic cell cycle	1/24	83/8828	0.203087490326406	0.349761788895477	0.314726227698816	Cdc26	1	Reactome	gNMG12
R-MMU-887619810	R-MMU-8876198	RAB GEFs exchange GTP for GDP on RABs	1/24	85/8828	0.207455871363835	0.351274316843806	0.316087246056396	Gapvd1	1	Reactome	gNMG12
R-MMU-256594210	R-MMU-2565942	Regulation of PLK1 Activity at G2/M Transition	1/24	86/8828	0.209631447148723	0.351274316843806	0.316087246056396	Csnk1e	1	Reactome	gNMG12
R-MMU-3803209	R-MMU-380320	Recruitment of NuMA to mitotic centrosomes	1/24	89/8828	0.2161238887563	0.352623186918174	0.317301000113128	Csnk1e	1	Reactome	gNMG12
R-MMU-6905210	R-MMU-69052	Switching of origins to a post-replicative state	1/24	89/8828	0.2161238887563	0.352623186918174	0.317301000113128	Cdc26	1	Reactome	gNMG12
R-MMU-56209129	R-MMU-5620912	Anchoring of the basal body to the plasma membrane	1/24	96/8828	0.231074756723646	0.372120387451066	0.334845170371927	Csnk1e	1	Reactome	gNMG12
R-MMU-255958210	R-MMU-2559582	Senescence-Associated Secretory Phenotype (SASP)	1/24	100/8828	0.239495007586946	0.37591621444027	0.338260770209411	Cdc26	1	Reactome	gNMG12
R-MMU-26723519	R-MMU-2672351	Stimuli-sensing channels	1/24	100/8828	0.239495007586946	0.37591621444027	0.338260770209411	Ttyh3	1	Reactome	gNMG12
R-MMU-696189	R-MMU-69618	Mitotic Spindle Checkpoint	1/24	108/8828	0.256071180055873	0.395144662106365	0.355563108516763	Cdc26	1	Reactome	gNMG12
R-MMU-900710111	R-MMU-9007101	Rab regulation of trafficking	1/24	109/8828	0.25811869056948	0.395144662106365	0.355563108516763	Gapvd1	1	Reactome	gNMG12
R-MMU-14832068	R-MMU-1483206	Glycerophospholipid biosynthesis	1/24	115/8828	0.270290805123558	0.403807949823146	0.363358596615055	Agpat3	1	Reactome	gNMG12
R-MMU-6923911	R-MMU-69239	Synthesis of DNA	1/24	115/8828	0.270290805123558	0.403807949823146	0.363358596615055	Cdc26	1	Reactome	gNMG12
R-MMU-6888611	R-MMU-68886	M Phase	2/24	383/8828	0.279686167954937	0.412870057457287	0.37151295492761	Csnk1e/Cdc26	2	Reactome	gNMG12
R-MMU-6930611	R-MMU-69306	DNA Replication	1/24	123/8828	0.286222872641195	0.415076850535056	0.373498694029847	Cdc26	1	Reactome	gNMG12
R-MMU-5007929	R-MMU-500792	GPCR ligand binding	2/24	391/8828	0.287875880209797	0.415076850535056	0.373498694029847	Adrb1/Adrb2	2	Reactome	gNMG12
R-MMU-885668812	R-MMU-8856688	Golgi-to-ER retrograde transport	1/24	126/8828	0.292111013508754	0.416342134196385	0.374637234506085	Agpat3	1	Reactome	gNMG12
R-MMU-19484011	R-MMU-194840	Rho GTPase cycle	1/24	128/8828	0.296010549497936	0.417105774292546	0.375324380942359	Arhgap17	1	Reactome	gNMG12
R-MMU-6924211	R-MMU-69242	S Phase	1/24	142/8828	0.322736544337872	0.445778423828097	0.401124897502362	Cdc26	1	Reactome	gNMG12
R-MMU-19431512	R-MMU-194315	Signaling by Rho GTPases	2/24	429/8828	0.32667375175657	0.445778423828097	0.401124897502362	Arhgap17/Wasl	2	Reactome	gNMG12
R-MMU-226275212	R-MMU-2262752	Cellular responses to stress	2/24	431/8828	0.328706902015309	0.445778423828097	0.401124897502362	Cdc26/Hsf1	2	Reactome	gNMG12
R-MMU-895389712	R-MMU-8953897	Cellular responses to external stimuli	2/24	433/8828	0.330738830582136	0.445778423828097	0.401124897502362	Cdc26/Hsf1	2	Reactome	gNMG12
R-MMU-255958311	R-MMU-2559583	Cellular Senescence	1/24	169/8828	0.371559037190347	0.476169581247883	0.428471779391135	Cdc26	1	Reactome	gNMG12
R-MMU-98371211	R-MMU-983712	Ion channel transport	1/24	174/8828	0.38022207718351	0.476169581247883	0.428471779391135	Ttyh3	1	Reactome	gNMG12
R-MMU-679122610	R-MMU-6791226	Major pathway of rRNA processing in the nucleolus and cytosol	1/24	175/8828	0.381940897399317	0.476169581247883	0.428471779391135	Csnk1e	1	Reactome	gNMG12
R-MMU-7231210	R-MMU-72312	rRNA processing	1/24	175/8828	0.381940897399317	0.476169581247883	0.428471779391135	Csnk1e	1	Reactome	gNMG12
R-MMU-886877310	R-MMU-8868773	rRNA processing in the nucleus and cytosol	1/24	175/8828	0.381940897399317	0.476169581247883	0.428471779391135	Csnk1e	1	Reactome	gNMG12
R-MMU-4185558	R-MMU-418555	G alpha (s) signalling events	2/24	484/8828	0.382008425037172	0.476169581247883	0.428471779391135	Adrb1/Adrb2	2	Reactome	gNMG12
R-MMU-6927511	R-MMU-69275	G2/M Transition	1/24	179/8828	0.38877060740372	0.476169581247883	0.428471779391135	Csnk1e	1	Reactome	gNMG12
R-MMU-681144212	R-MMU-6811442	Intra-Golgi and retrograde Golgi-to-ER traffic	1/24	180/8828	0.39046670006441	0.476169581247883	0.428471779391135	Agpat3	1	Reactome	gNMG12
R-MMU-45327411	R-MMU-453274	Mitotic G2-G2/M phases	1/24	181/8828	0.392158281840364	0.476169581247883	0.428471779391135	Csnk1e	1	Reactome	gNMG12
R-MMU-568988011	R-MMU-5689880	Ub-specific processing proteases	1/24	181/8828	0.392158281840364	0.476169581247883	0.428471779391135	Adrb2	1	Reactome	gNMG12
R-MMU-246781311	R-MMU-2467813	Separation of Sister Chromatids	1/24	183/8828	0.395527958617194	0.476169581247883	0.428471779391135	Cdc26	1	Reactome	gNMG12
R-MMU-148325712	R-MMU-1483257	Phospholipid metabolism	1/24	188/8828	0.403874010042306	0.479478493193269	0.431449238357271	Agpat3	1	Reactome	gNMG12
R-MMU-6887710	R-MMU-68877	Mitotic Prometaphase	1/24	190/8828	0.407181412505529	0.479478493193269	0.431449238357271	Csnk1e	1	Reactome	gNMG12
R-MMU-6888211	R-MMU-68882	Mitotic Anaphase	1/24	193/8828	0.412109563904997	0.479478493193269	0.431449238357271	Cdc26	1	Reactome	gNMG12
R-MMU-255539611	R-MMU-2555396	Mitotic Metaphase and Anaphase	1/24	194/8828	0.413743538481288	0.479478493193269	0.431449238357271	Cdc26	1	Reactome	gNMG12
R-MMU-561783311	R-MMU-5617833	Cilium Assembly	1/24	198/8828	0.420236020339054	0.482493208537433	0.434161970330797	Csnk1e	1	Reactome	gNMG12
R-MMU-20168111	R-MMU-201681	TCF dependent signaling in response to WNT	1/24	218/8828	0.451678285489567	0.513835847712901	0.462365024257789	Csnk1e	1	Reactome	gNMG12
R-MMU-185224111	R-MMU-1852241	Organelle biogenesis and maintenance	1/24	224/8828	0.460787780675836	0.518109889230474	0.466210935979883	Csnk1e	1	Reactome	gNMG12
R-MMU-4254079	R-MMU-425407	SLC-mediated transmembrane transport	1/24	226/8828	0.46379191697244	0.518109889230474	0.466210935979883	Slc2a8	1	Reactome	gNMG12
R-MMU-567300110	R-MMU-5673001	RAF/MAP kinase cascade	1/24	234/8828	0.47564884567284	0.52661122199493	0.473860692117679	Apbb1ip	1	Reactome	gNMG12
R-MMU-568499611	R-MMU-5684996	MAPK1/MAPK3 signaling	1/24	240/8828	0.484376217832748	0.528432720544821	0.475499731559856	Apbb1ip	1	Reactome	gNMG12
R-MMU-7600213	R-MMU-76002	Platelet activation, signaling and aggregation	1/24	241/8828	0.4858171785654	0.528432720544821	0.475499731559856	Apbb1ip	1	Reactome	gNMG12
R-MMU-568842611	R-MMU-5688426	Deubiquitination	1/24	246/8828	0.492964286158001	0.529989242292309	0.476900336867443	Adrb2	1	Reactome	gNMG12
R-MMU-960724011	R-MMU-9607240	FLT3 Signaling	1/24	248/8828	0.49579638795087	0.529989242292309	0.476900336867443	Apbb1ip	1	Reactome	gNMG12
R-MMU-44620312	R-MMU-446203	Asparagine N-linked glycosylation	1/24	259/8828	0.511103975620753	0.536847942783813	0.483072002844518	Alg1	1	Reactome	gNMG12
R-MMU-42247512	R-MMU-422475	Axon guidance	1/24	261/8828	0.513838893542008	0.536847942783813	0.483072002844518	Wasl	1	Reactome	gNMG12
R-MMU-568305711	R-MMU-5683057	MAPK family signaling cascades	1/24	262/8828	0.515200848316724	0.536847942783813	0.483072002844518	Apbb1ip	1	Reactome	gNMG12
R-MMU-14742449	R-MMU-1474244	Extracellular matrix organization	1/24	271/8828	0.527295003374163	0.544871503486635	0.490291845242643	Cd151	1	Reactome	gNMG12
R-MMU-6962011	R-MMU-69620	Cell Cycle Checkpoints	1/24	282/8828	0.541684351953345	0.555114542497643	0.49950884129669	Cdc26	1	Reactome	gNMG12
R-MMU-98316813	R-MMU-983168	Antigen processing: Ubiquitination & Proteasome degradation	1/24	286/8828	0.546812010047389	0.555776141359641	0.500104167946706	Cdc26	1	Reactome	gNMG12
R-MMU-19525812	R-MMU-195258	RHO GTPase Effectors	1/24	311/8828	0.577635848167274	0.582332074575138	0.523999999193248	Wasl	1	Reactome	gNMG12
R-MMU-98316913	R-MMU-983169	Class I MHC mediated antigen processing & presentation	1/24	345/8828	0.616347340688703	0.616347340688703	0.554607963607831	Cdc26	1	Reactome	gNMG12
R-MMU-3999554	R-MMU-399955	SEMA3A-Plexin repulsion signaling by inhibiting Integrin adhesion	1/6	10/8828	0.00677925293180026	0.0944838225307695	0.0476271307049098	Plxna1	1	Reactome	gNMG16
R-MMU-4167004	R-MMU-416700	Other semaphorin interactions	1/6	13/8828	0.00880554422535329	0.0944838225307695	0.0476271307049098	Plxna1	1	Reactome	gNMG16
R-MMU-3999544	R-MMU-399954	Sema3A PAK dependent Axon repulsion	1/6	14/8828	0.00948020863087207	0.0944838225307695	0.0476271307049098	Plxna1	1	Reactome	gNMG16
R-MMU-56358383	R-MMU-5635838	Activation of SMO	1/6	14/8828	0.00948020863087207	0.0944838225307695	0.0476271307049098	Kif3a	1	Reactome	gNMG16
R-MMU-3999563	R-MMU-399956	CRMPs in Sema3A signaling	1/6	15/8828	0.0101544903132202	0.0944838225307695	0.0476271307049098	Plxna1	1	Reactome	gNMG16
R-MMU-1967413	R-MMU-196741	Cobalamin (Cbl, vitamin B12) transport and metabolism	1/6	22/8828	0.014863760424934	0.0944838225307695	0.0476271307049098	Abcc1	1	Reactome	gNMG16
R-MMU-692732	R-MMU-69273	Cyclin A/B1/B2 associated events during G2/M transition	1/6	22/8828	0.014863760424934	0.0944838225307695	0.0476271307049098	Cdk7	1	Reactome	gNMG16
R-MMU-21426913	R-MMU-2142691	Synthesis of Leukotrienes (LT) and Eoxins (EX)	1/6	25/8828	0.0168762955489036	0.0944838225307695	0.0476271307049098	Abcc1	1	Reactome	gNMG16
R-MMU-770756	R-MMU-77075	RNA Pol II CTD phosphorylation and interaction with CE	1/6	26/8828	0.0175463787281274	0.0944838225307695	0.0476271307049098	Cdk7	1	Reactome	gNMG16
R-MMU-720867	R-MMU-72086	mRNA Capping	1/6	28/8828	0.0188854033318662	0.0944838225307695	0.0476271307049098	Cdk7	1	Reactome	gNMG16
R-MMU-738637	R-MMU-73863	RNA Polymerase I Transcription Termination	1/6	29/8828	0.0195543451023218	0.0944838225307695	0.0476271307049098	Cdk7	1	Reactome	gNMG16
R-MMU-1134187	R-MMU-113418	Formation of the Early Elongation Complex	1/6	32/8828	0.0215588903624371	0.0944838225307695	0.0476271307049098	Cdk7	1	Reactome	gNMG16
R-MMU-692319	R-MMU-69231	Cyclin D associated events in G1	1/6	38/8828	0.025557736194157	0.0944838225307695	0.0476271307049098	Cdk7	1	Reactome	gNMG16
R-MMU-692369	R-MMU-69236	G1 Phase	1/6	38/8828	0.025557736194157	0.0944838225307695	0.0476271307049098	Cdk7	1	Reactome	gNMG16
R-MMU-56963958	R-MMU-5696395	Formation of Incision Complex in GG-NER	1/6	41/8828	0.0275520460806987	0.0944838225307695	0.0476271307049098	Cdk7	1	Reactome	gNMG16
R-MMU-67966489	R-MMU-6796648	TP53 Regulates Transcription of DNA Repair Genes	1/6	42/8828	0.0282160597057717	0.0944838225307695	0.0476271307049098	Cdk7	1	Reactome	gNMG16
R-MMU-7376210	R-MMU-73762	RNA Polymerase I Transcription Initiation	1/6	43/8828	0.0288796954492005	0.0944838225307695	0.0476271307049098	Cdk7	1	Reactome	gNMG16
R-MMU-737768	R-MMU-73776	RNA Polymerase II Promoter Escape	1/6	44/8828	0.0295429534830429	0.0944838225307695	0.0476271307049098	Cdk7	1	Reactome	gNMG16
R-MMU-737798	R-MMU-73779	RNA Polymerase II Transcription Pre-Initiation And Promoter Opening	1/6	44/8828	0.0295429534830429	0.0944838225307695	0.0476271307049098	Cdk7	1	Reactome	gNMG16
R-MMU-759538	R-MMU-75953	RNA Polymerase II Transcription Initiation	1/6	44/8828	0.0295429534830429	0.0944838225307695	0.0476271307049098	Cdk7	1	Reactome	gNMG16
R-MMU-760428	R-MMU-76042	RNA Polymerase II Transcription Initiation And Promoter Clearance	1/6	44/8828	0.0295429534830429	0.0944838225307695	0.0476271307049098	Cdk7	1	Reactome	gNMG16
R-MMU-3737556	R-MMU-373755	Semaphorin interactions	1/6	48/8828	0.0321922119616442	0.0944838225307695	0.0476271307049098	Plxna1	1	Reactome	gNMG16
R-MMU-678182310	R-MMU-6781823	Formation of TC-NER Pre-Incision Complex	1/6	51/8828	0.034175198292025	0.0944838225307695	0.0476271307049098	Cdk7	1	Reactome	gNMG16
R-MMU-9831895	R-MMU-983189	Kinesins	1/6	52/8828	0.0348354408362026	0.0944838225307695	0.0476271307049098	Kif3a	1	Reactome	gNMG16
R-MMU-1123829	R-MMU-112382	Formation of RNA Pol II elongation complex	1/6	54/8828	0.036154797604898	0.0944838225307695	0.0476271307049098	Cdk7	1	Reactome	gNMG16
R-MMU-759559	R-MMU-75955	RNA Polymerase II Transcription Elongation	1/6	54/8828	0.036154797604898	0.0944838225307695	0.0476271307049098	Cdk7	1	Reactome	gNMG16
R-MMU-56209246	R-MMU-5620924	Intraflagellar transport	1/6	55/8828	0.0368139121722985	0.0944838225307695	0.0476271307049098	Kif3a	1	Reactome	gNMG16
R-MMU-21427536	R-MMU-2142753	Arachidonic acid metabolism	1/6	57/8828	0.0381310145299714	0.0944838225307695	0.0476271307049098	Abcc1	1	Reactome	gNMG16
R-MMU-678221010	R-MMU-6782210	Gap-filling DNA repair synthesis and ligation in TC-NER	1/6	61/8828	0.0407607169310099	0.0944838225307695	0.0476271307049098	Cdk7	1	Reactome	gNMG16
R-MMU-678213510	R-MMU-6782135	Dual incision in TC-NER	1/6	63/8828	0.0420733197118121	0.0944838225307695	0.0476271307049098	Cdk7	1	Reactome	gNMG16
R-MMU-33714539	R-MMU-3371453	Regulation of HSF1-mediated heat shock response	1/6	64/8828	0.0427290595956377	0.0944838225307695	0.0476271307049098	Hspa13	1	Reactome	gNMG16
R-MMU-89392369	R-MMU-8939236	RUNX1 regulates transcription of genes involved in differentiation of HSCs	1/6	67/8828	0.0446940352705519	0.0944838225307695	0.0476271307049098	Cdk7	1	Reactome	gNMG16
R-MMU-6920211	R-MMU-69202	Cyclin E associated events during G1/S transition	1/6	70/8828	0.0466556485649103	0.0944838225307695	0.0476271307049098	Cdk7	1	Reactome	gNMG16
R-MMU-68075058	R-MMU-6807505	RNA polymerase II transcribes snRNA genes	1/6	71/8828	0.0473087732633128	0.0944838225307695	0.0476271307049098	Cdk7	1	Reactome	gNMG16
R-MMU-6965611	R-MMU-69656	Cyclin A:Cdk2-associated events at S phase entry	1/6	72/8828	0.0479615250459349	0.0944838225307695	0.0476271307049098	Cdk7	1	Reactome	gNMG16
R-MMU-678182710	R-MMU-6781827	Transcription-Coupled Nucleotide Excision Repair (TC-NER)	1/6	73/8828	0.0486139040831352	0.0944838225307695	0.0476271307049098	Cdk7	1	Reactome	gNMG16
R-MMU-6746959	R-MMU-674695	RNA Polymerase II Pre-transcription Events	1/6	75/8828	0.0499175446024137	0.0944838225307695	0.0476271307049098	Cdk7	1	Reactome	gNMG16
R-MMU-569639910	R-MMU-5696399	Global Genome Nucleotide Excision Repair (GG-NER)	1/6	76/8828	0.0505688064249189	0.0944838225307695	0.0476271307049098	Cdk7	1	Reactome	gNMG16
R-MMU-337155610	R-MMU-3371556	Cellular response to heat stress	1/6	82/8828	0.0544685699543004	0.0966817116688832	0.0487350362749003	Hspa13	1	Reactome	gNMG16
R-MMU-563268410	R-MMU-5632684	Hedgehog 'on' state	1/6	82/8828	0.0544685699543004	0.0966817116688832	0.0487350362749003	Kif3a	1	Reactome	gNMG16
R-MMU-681143411	R-MMU-6811434	COPI-dependent Golgi-to-ER retrograde traffic	1/6	92/8828	0.0609385103105614	0.10410538997306	0.0524771424623282	Kif3a	1	Reactome	gNMG16
R-MMU-737728	R-MMU-73772	RNA Polymerase I Promoter Escape	1/6	93/8828	0.0615834701249087	0.10410538997306	0.0524771424623282	Cdk7	1	Reactome	gNMG16
R-MMU-38255611	R-MMU-382556	ABC-family proteins mediated transport	1/6	100/8828	0.0660878612118955	0.104678532866706	0.0527660506666866	Abcc1	1	Reactome	gNMG16
R-MMU-569639812	R-MMU-5696398	Nucleotide Excision Repair	1/6	102/8828	0.067371515570529	0.104678532866706	0.0527660506666866	Cdk7	1	Reactome	gNMG16
R-MMU-6920611	R-MMU-69206	G1/S Transition	1/6	103/8828	0.068012791172933	0.104678532866706	0.0527660506666866	Cdk7	1	Reactome	gNMG16
R-MMU-561078710	R-MMU-5610787	Hedgehog 'off' state	1/6	104/8828	0.068653699282155	0.104678532866706	0.0527660506666866	Kif3a	1	Reactome	gNMG16
R-MMU-213229511	R-MMU-2132295	MHC class II antigen presentation	1/6	105/8828	0.0692942400666928	0.104678532866706	0.0527660506666866	Kif3a	1	Reactome	gNMG16
R-MMU-7385410	R-MMU-73854	RNA Polymerase I Promoter Clearance	1/6	110/8828	0.0724914400124754	0.10596355933208	0.0534138030732502	Cdk7	1	Reactome	gNMG16
R-MMU-7386410	R-MMU-73864	RNA Polymerase I Transcription	1/6	111/8828	0.0731297803841117	0.10596355933208	0.0534138030732502	Cdk7	1	Reactome	gNMG16
R-MMU-1968498	R-MMU-196849	Metabolism of water-soluble vitamins and cofactors	1/6	118/8828	0.0775879202803896	0.110174846798153	0.0555366166217526	Abcc1	1	Reactome	gNMG16
R-MMU-9832319	R-MMU-983231	Factors involved in megakaryocyte development and platelet production	1/6	121/8828	0.0794930737317798	0.110666828136399	0.0557846131451086	Kif3a	1	Reactome	gNMG16
R-MMU-45327911	R-MMU-453279	Mitotic G1-G1/S phases	1/6	126/8828	0.0826610423338801	0.110734603881236	0.0558187773456191	Cdk7	1	Reactome	gNMG16
R-MMU-885668813	R-MMU-8856688	Golgi-to-ER retrograde transport	1/6	126/8828	0.0826610423338801	0.110734603881236	0.0558187773456191	Kif3a	1	Reactome	gNMG16
R-MMU-535835112	R-MMU-5358351	Signaling by Hedgehog	1/6	135/8828	0.0883404910043781	0.116151386320571	0.0585492532972487	Kif3a	1	Reactome	gNMG16
R-MMU-6924212	R-MMU-69242	S Phase	1/6	142/8828	0.0927375544534601	0.119715752112649	0.0603459684481846	Cdk7	1	Reactome	gNMG16
R-MMU-897886810	R-MMU-8978868	Fatty acid metabolism	1/6	169/8828	0.109532481093234	0.138871538528922	0.0700019616009391	Abcc1	1	Reactome	gNMG16
R-MMU-6927512	R-MMU-69275	G2/M Transition	1/6	179/8828	0.115686699342743	0.139797155887525	0.0704685441093528	Cdk7	1	Reactome	gNMG16
R-MMU-681144213	R-MMU-6811442	Intra-Golgi and retrograde Golgi-to-ER traffic	1/6	180/8828	0.116300166772959	0.139797155887525	0.0704685441093528	Kif3a	1	Reactome	gNMG16
R-MMU-45327412	R-MMU-453274	Mitotic G2-G2/M phases	1/6	181/8828	0.116913279515717	0.139797155887525	0.0704685441093528	Cdk7	1	Reactome	gNMG16
R-MMU-1968549	R-MMU-196854	Metabolism of vitamins and cofactors	1/6	183/8828	0.118138441595091	0.139797155887525	0.0704685441093528	Abcc1	1	Reactome	gNMG16
R-MMU-887817111	R-MMU-8878171	Transcriptional regulation by RUNX1	1/6	196/8828	0.126067519596973	0.14575851981832	0.0734735311167215	Cdk7	1	Reactome	gNMG16
R-MMU-561783312	R-MMU-5617833	Cilium Assembly	1/6	198/8828	0.127282087728673	0.14575851981832	0.0734735311167215	Kif3a	1	Reactome	gNMG16
R-MMU-895166412	R-MMU-8951664	Neddylation	1/6	219/8828	0.139950356192004	0.157721829994163	0.0795039617465017	Fbxo22	1	Reactome	gNMG16
R-MMU-185224112	R-MMU-1852241	Organelle biogenesis and maintenance	1/6	224/8828	0.142943912864403	0.158578403333947	0.0799357407465413	Kif3a	1	Reactome	gNMG16
R-MMU-42247513	R-MMU-422475	Axon guidance	1/6	261/8828	0.164827542764173	0.177943713095511	0.0896973498183448	Plxna1	1	Reactome	gNMG16
R-MMU-370098912	R-MMU-3700989	Transcriptional Regulation by TP53	1/6	262/8828	0.165412465694418	0.177943713095511	0.0896973498183448	Cdk7	1	Reactome	gNMG16
R-MMU-98316814	R-MMU-983168	Antigen processing: Ubiquitination & Proteasome degradation	1/6	286/8828	0.179348555665484	0.190055932123125	0.0958028419894181	Fbxo22	1	Reactome	gNMG16
R-MMU-7389414	R-MMU-73894	DNA Repair	1/6	314/8828	0.195361698494512	0.203980596957505	0.102821946576059	Cdk7	1	Reactome	gNMG16
R-MMU-98316914	R-MMU-983169	Class I MHC mediated antigen processing & presentation	1/6	345/8828	0.212785959952374	0.2189536689365	0.110369529189637	Fbxo22	1	Reactome	gNMG16
R-MMU-226275213	R-MMU-2262752	Cellular responses to stress	1/6	431/8828	0.259486330407323	0.260544269919465	0.131334398476824	Hspa13	1	Reactome	gNMG16
R-MMU-895389713	R-MMU-8953897	Cellular responses to external stimuli	1/6	433/8828	0.260544269919465	0.260544269919465	0.131334398476824	Hspa13	1	Reactome	gNMG16
GO:0042063	GO:0042063	gliogenesis	39/796	107/4575	1.47437923347873e-06	0.00520898183188035	0.00499116169986063	Trem2/C1qa/Csf1r/Grn/Bin1/Trf/Tnfrsf21/Cers2/Ski/Qk/Itgam/Gpr183/Rtn4/Hexb/P2ry12/P2rx4/Idh2/Ptpra/Ctnnb1/Fubp1/Rheb/Exoc4/Tlr4/Ppp3r1/Cdk6/Nrros/Serpine2/B4galt6/Notch1/Srgap2/Rela/Pmp22/Lrp6/Ccl12/Igf1/Smo/Pdgfb/Etv5/Adgrg1	39	GO_BP	gNMG1
GO:0007417	GO:0007417	central nervous system development	60/796	207/4575	1.70632628036626e-05	0.0299927505868481	0.0287385659681807	Mafb/Trem2/Selenop/C1qa/Zeb2/Csf1r/Grn/Bin1/Nrp1/Dpysl2/Cln8/Ang/Cx3cr1/Ophn1/Tnfrsf21/Ski/Qk/Itgam/Naglu/Hhex/Ndel1/Rtn4/P2ry12/Tpp1/Ptpra/Nav2/Ctnnb1/S1pr1/Pfdn1/Aars/Gsk3b/Pafah1b2/Gnaq/Rheb/Bptf/Hprt/Exoc4/Tlr4/Nrros/Serpine2/B4galt6/Notch1/Aplp2/Fcgr2b/Atrx/Smg9/Atxn2/Srgap2/Dhx30/Lrp6/Igf1/Zfhx3/Hnmt/Smo/Sall1/Adgrl2/Rapgef2/Psmg1/Elp3/Adgrg1	60	GO_BP	gNMG1
GO:0008347	GO:0008347	glial cell migration	14/796	26/4575	2.54679455874736e-05	0.0299927505868481	0.0287385659681807	Trem2/Cers2/Gpr183/Rtn4/Hexb/P2ry12/P2rx4/Idh2/Ctnnb1/Fubp1/Srgap2/Pmp22/Ccl12/Adgrg1	14	GO_BP	gNMG1
GO:0014013	GO:0014013	regulation of gliogenesis	22/796	55/4575	5.85341373078625e-05	0.0509472055698954	0.0488167840400386	Trem2/Bin1/Trf/Tnfrsf21/Cers2/Ski/Qk/Gpr183/Rtn4/P2ry12/P2rx4/Idh2/Ptpra/Ctnnb1/Fubp1/Rheb/Serpine2/Notch1/Rela/Pmp22/Igf1/Etv5	22	GO_BP	gNMG1
GO:0090183	GO:0090183	regulation of kidney development	8/796	11/4575	8.17651030653527e-05	0.0509472055698954	0.0488167840400386	C3ar1/Cflar/Flcn/Ctnnb1/Il6ra/Smo/Sall1/Pdgfb	8	GO_BP	gNMG1
GO:0051960	GO:0051960	regulation of nervous system development	74/796	285/4575	0.000114423239111317	0.0509472055698954	0.0488167840400386	Apoe/Trem2/Zeb2/Grn/Bin1/Timp2/Nrp1/Itga6/Dpysl2/Ctsc/Dab2/Cx3cr1/Camk1/Sh3glb1/Eef2k/Trf/Tnfrsf21/Kif13b/Cers2/Ski/Qk/Cyfip1/Adam10/Gpr183/Cflar/Ndel1/Rtn4/Itm2c/P2ry12/P2rx4/Idh2/Ptpra/Ctnnb1/Rxra/Fuom/Gsk3b/Mylip/Bhlhe41/Spg20/Fubp1/Impact/Rheb/Tcf12/Itsn1/Anapc2/Appl2/Enc1/Cd38/Serpine2/Prkacb/Mef2c/Notch1/Ccr5/Tcf4/Srgap2/Dguok/Rela/Pmp22/Lrp6/Igf1/Zfhx3/Serpinf1/Trpv4/Ppp1r9a/Smo/Sall1/Neurl1a/Etv5/Wdr36/Adgrl2/Ulk2/Rapgef2/Fbxo7/Adgrg1	74	GO_BP	gNMG1
GO:0007040	GO:0007040	lysosome organization	17/796	39/4575	0.000115363046860788	0.0509472055698954	0.0488167840400386	Grn/Abca1/Cln8/Acp2/Hexa/Naglu/P2rx7/Gaa/Hexb/Tpp1/Gnptab/Rab14/Chmp5/Tmem199/Vps18/Zkscan3/Hps4	17	GO_BP	gNMG1
GO:0080171	GO:0080171	lytic vacuole organization	17/796	39/4575	0.000115363046860788	0.0509472055698954	0.0488167840400386	Grn/Abca1/Cln8/Acp2/Hexa/Naglu/P2rx7/Gaa/Hexb/Tpp1/Gnptab/Rab14/Chmp5/Tmem199/Vps18/Zkscan3/Hps4	17	GO_BP	gNMG1
GO:0050767	GO:0050767	regulation of neurogenesis	70/796	274/4575	0.00029735690803465	0.0940976703213934	0.0901628577930196	Apoe/Trem2/Zeb2/Grn/Bin1/Timp2/Nrp1/Itga6/Dpysl2/Dab2/Cx3cr1/Camk1/Sh3glb1/Eef2k/Trf/Tnfrsf21/Kif13b/Cers2/Ski/Qk/Cyfip1/Adam10/Gpr183/Cflar/Ndel1/Rtn4/Itm2c/P2ry12/P2rx4/Idh2/Ptpra/Ctnnb1/Fuom/Gsk3b/Mylip/Bhlhe41/Spg20/Fubp1/Impact/Rheb/Tcf12/Itsn1/Anapc2/Appl2/Enc1/Cd38/Serpine2/Mef2c/Notch1/Ccr5/Tcf4/Srgap2/Dguok/Rela/Pmp22/Lrp6/Igf1/Zfhx3/Serpinf1/Trpv4/Ppp1r9a/Smo/Sall1/Neurl1a/Etv5/Wdr36/Ulk2/Rapgef2/Fbxo7/Adgrg1	70	GO_BP	gNMG1
GO:0008037	GO:0008037	cell recognition	16/796	38/4575	0.000298031923839361	0.0940976703213934	0.0901628577930196	Fcgr3/Nrp1/Cd81/Tnfrsf21/Rtn4/Havcr2/Bsg/Sirpa/Cd9/Nptn/Jmjd6/Dock2/St6galnac6/Colec12/Folr2/Cadm1	16	GO_BP	gNMG1
GO:0007420	GO:0007420	brain development	41/796	141/4575	0.000347423229572136	0.0940976703213934	0.0901628577930196	Mafb/Selenop/Zeb2/Csf1r/Nrp1/Dpysl2/Cx3cr1/Ophn1/Ski/Naglu/Hhex/Ndel1/Rtn4/P2ry12/Ctnnb1/S1pr1/Pfdn1/Aars/Gsk3b/Pafah1b2/Gnaq/Bptf/Hprt/Serpine2/Notch1/Aplp2/Fcgr2b/Atrx/Smg9/Atxn2/Srgap2/Lrp6/Igf1/Zfhx3/Hnmt/Smo/Sall1/Adgrl2/Rapgef2/Psmg1/Adgrg1	41	GO_BP	gNMG1
GO:0050808	GO:0050808	synapse organization	35/796	115/4575	0.000364039294082257	0.0940976703213934	0.0901628577930196	Apoe/Lgmn/Trem2/C1qb/C1qc/C1qa/Nrp1/Cx3cr1/Camk1/Ophn1/Eef2k/Cyfip1/Adam10/Snx27/Myo5a/Nptn/Ctnnb1/Gsk3b/Rer1/Rheb/Itsn1/Anapc2/Cript/Chd4/Mef2c/Sparc/Fcgr2b/Snta1/Pmp22/Ppp1r9a/Neurl1a/Pdgfb/Etv5/Cadm1/Adgrl2	35	GO_BP	gNMG1
GO:0022008	GO:0022008	neurogenesis	105/796	449/4575	0.000403927373360638	0.0940976703213934	0.0901628577930196	Apoe/Trem2/C1qa/Zeb2/Csf1r/Grn/Bin1/Timp2/Nrp1/Mef2a/Itga6/Dpysl2/Cln8/Dab2/Cx3cr1/Camk1/Sh3glb1/Hexa/Ophn1/Daglb/Eef2k/Trf/Tnfrsf21/Kif13b/Cers2/Ski/Qk/Cyfip1/Adam10/Itgam/Gpr183/Cflar/Naglu/Ndel1/Rtn4/Hexb/Itm2c/P2ry12/P2rx4/Bsg/Idh2/Nptn/Ptpra/Ctnnb1/Fuom/Gsk3b/Mylip/Bhlhe41/Spg20/Fubp1/Impact/Gnaq/Rheb/Tcf12/Itsn1/Anapc2/Hprt/Appl2/Enc1/Exoc4/Tlr4/Cd38/Arfgef1/Ppp3r1/Cdk6/Gas6/Nrros/Nckap1l/Serpine2/Mef2c/Tgfbr1/B4galt6/Trip11/Notch1/Ccr5/Fcgr2b/Tcf4/Atxn2/Srgap2/Dguok/Lifr/Rela/Vcam1/Pmp22/Etv1/Lrp6/Ccl12/Igf1/Zfhx3/Serpinf1/Trpv4/Ppp1r9a/Smo/Sall1/Neurl1a/Pdgfb/Etv5/Wdr36/Usp21/Ulk2/Rapgef2/Fbxo7/Hs6st1/Elp3/Adgrg1	105	GO_BP	gNMG1
GO:0010001	GO:0010001	glial cell differentiation	25/796	74/4575	0.000448982272739552	0.0940976703213934	0.0901628577930196	Trem2/C1qa/Grn/Bin1/Tnfrsf21/Ski/Qk/Itgam/Rtn4/Ptpra/Ctnnb1/Rheb/Exoc4/Tlr4/Ppp3r1/Nrros/Serpine2/B4galt6/Notch1/Rela/Pmp22/Lrp6/Igf1/Smo/Pdgfb	25	GO_BP	gNMG1
GO:0001894	GO:0001894	tissue homeostasis	23/796	66/4575	0.000455482961212334	0.0940976703213934	0.0901628577930196	Csf1r/Cln8/Cd34/Tmem119/Trf/Ptgs1/P2rx7/Lipa/Tpp1/Ctss/Atp6ap1/Ctnnb1/S1pr1/Tlr4/Cd38/Inpp5d/Cib2/Notch1/Dram2/Lrp6/Smo/Wdr36/Cep290	23	GO_BP	gNMG1
GO:0021795	GO:0021795	cerebral cortex cell migration	8/796	13/4575	0.000458391709073672	0.0940976703213934	0.0901628577930196	Cx3cr1/Ndel1/Rtn4/P2ry12/Ctnnb1/Srgap2/Lrp6/Adgrg1	8	GO_BP	gNMG1
GO:0006959	GO:0006959	humoral immune response	17/796	43/4575	0.000475599145218547	0.0940976703213934	0.0901628577930196	C1qb/C1qc/C1qa/Cd81/Tnfrsf21/Gpr183/Pf4/Cd37/Fam3a/Mef2c/Notch1/Fcgr2b/Cfh/Tslp/C2/Fcna/C4b	17	GO_BP	gNMG1
GO:0060322	GO:0060322	head development	45/796	161/4575	0.000479410717742735	0.0940976703213934	0.0901628577930196	Mafb/Selenop/Zeb2/Csf1r/Nrp1/Dpysl2/Cx3cr1/Ophn1/Ski/Naglu/Hhex/Ndel1/Rtn4/Asph/P2ry12/Atp6ap2/Ctnnb1/S1pr1/Pfdn1/Aars/Gsk3b/Zfand5/Pafah1b2/Gnaq/Bptf/Hprt/Raf1/Serpine2/Notch1/Aplp2/Fcgr2b/Atrx/Smg9/Atxn2/Srgap2/Lrp6/Igf1/Zfhx3/Hnmt/Smo/Sall1/Adgrl2/Rapgef2/Psmg1/Adgrg1	45	GO_BP	gNMG1
GO:0051241	GO:0051241	negative regulation of multicellular organismal process	98/796	418/4575	0.000582488118592757	0.108312132788853	0.103782924620183	Apoe/Mafb/Lgmn/Trem2/C1qc/Stab1/Atp2b1/Grn/Bin1/Cd84/Nrp1/Ctsc/Cd86/Nfatc2/Cd34/Dab2/Lrpap1/Cx3cr1/Cmklr1/Vsir/Tmem119/Tnfrsf21/Cers2/S1pr2/Mertk/Ski/Nfatc1/Atp2a2/Hhex/Rtn4/P2rx7/Itm2c/P2rx4/Havcr2/Sirpa/Idh2/Cd9/Hspa9/Nptn/Hpgds/Flcn/Ctnnb1/Sfmbt1/Fuom/Gsk3b/Mylip/Spg20/Rheb/Usp2/Comt/Appl2/Thoc1/Pf4/Tlr4/Cd200r1/Cd38/Cdc73/Suz12/Ip6k1/Cdk6/Gas6/Nckap1l/Inpp5d/Serpine2/Prkacb/Arrb2/Mef2c/Tgfbr1/Sparc/Hdac5/Notch1/Tsc22d3/Clec4a2/Ccr5/Fcgr2b/Tcf4/Dock4/Atxn2/Srgap2/Dguok/Lmo2/Pmp22/Lrp6/Bank1/Igf1/Serpinf1/Trpv4/Pde3b/Smo/Sall1/Abhd6/Pdgfb/Pros1/Ulk2/Rapgef2/Fbxo7/Riox1/Adgrg1	98	GO_BP	gNMG1
GO:0018126	GO:0018126	protein hydroxylation	7/796	11/4575	0.000811486937605188	0.139312221198238	0.133486705311882	Plod1/P4ha1/Asph/Crtap/Vipas39/Jmjd6/P3h2	7	GO_BP	gNMG1
GO:0048699	GO:0048699	generation of neurons	97/796	417/4575	0.000828065849182849	0.139312221198238	0.133486705311882	Apoe/Trem2/C1qa/Zeb2/Csf1r/Grn/Bin1/Timp2/Nrp1/Mef2a/Itga6/Dpysl2/Cln8/Dab2/Cx3cr1/Camk1/Sh3glb1/Hexa/Ophn1/Daglb/Eef2k/Trf/Tnfrsf21/Kif13b/Cers2/Ski/Qk/Cyfip1/Adam10/Gpr183/Cflar/Naglu/Ndel1/Rtn4/Itm2c/P2ry12/P2rx4/Bsg/Idh2/Nptn/Ptpra/Ctnnb1/Fuom/Gsk3b/Mylip/Bhlhe41/Spg20/Fubp1/Impact/Gnaq/Rheb/Tcf12/Itsn1/Anapc2/Hprt/Appl2/Enc1/Cd38/Arfgef1/Gas6/Nckap1l/Serpine2/Mef2c/Tgfbr1/B4galt6/Trip11/Notch1/Ccr5/Fcgr2b/Tcf4/Atxn2/Srgap2/Dguok/Lifr/Rela/Vcam1/Pmp22/Etv1/Lrp6/Igf1/Zfhx3/Serpinf1/Trpv4/Ppp1r9a/Smo/Sall1/Neurl1a/Pdgfb/Etv5/Wdr36/Usp21/Ulk2/Rapgef2/Fbxo7/Hs6st1/Elp3/Adgrg1	97	GO_BP	gNMG1
GO:0014015	GO:0014015	positive regulation of gliogenesis	15/796	38/4575	0.00103623262069559	0.166409538587161	0.159450914265887	Trem2/Bin1/Trf/Qk/Rtn4/P2ry12/P2rx4/Ptpra/Fubp1/Rheb/Serpine2/Notch1/Rela/Igf1/Etv5	15	GO_BP	gNMG1
GO:0060284	GO:0060284	regulation of cell development	76/796	317/4575	0.00127414814657957	0.188714689543105	0.180823347258369	Apoe/Trem2/Zeb2/Grn/Bin1/Timp2/Nrp1/Itga6/Dpysl2/Dab2/Cx3cr1/Camk1/Sh3glb1/Eef2k/Trf/Tnfrsf21/Kif13b/Cers2/S1pr2/Ski/Qk/Cyfip1/Adam10/Gpr183/Cflar/Ndel1/Rtn4/Itm2c/P2ry12/P2rx4/Atp6ap1/Idh2/Ptpra/Ctnnb1/Fuom/Gsk3b/Mylip/Bhlhe41/Spg20/Fubp1/Impact/Rheb/Tcf12/Itsn1/Anapc2/Appl2/Enc1/Cd38/Ap1ar/Serpine2/Rreb1/Mef2c/Hdac5/Notch1/Ccr5/Tcf4/Srgap2/Dguok/Rela/Pmp22/Lrp6/Igf1/Zfhx3/Serpinf1/Trpv4/Ppp1r9a/Smo/Sall1/Neurl1a/Etv5/Wdr36/Ulk2/Rapgef2/Fbxo7/Rcc2/Adgrg1	76	GO_BP	gNMG1
GO:0034330	GO:0034330	cell junction organization	48/796	182/4575	0.00128630531182025	0.188714689543105	0.180823347258369	Apoe/Lgmn/Trem2/C1qb/C1qc/C1qa/Csf1r/Nrp1/Cx3cr1/Camk1/Ophn1/Eef2k/Cyfip1/Adam10/Snx27/Peak1/Myo5a/Cd9/Nptn/Flcn/Ctnnb1/Macf1/Mtss1/Gsk3b/Pdcd6ip/Rer1/Rheb/Rdx/Itsn1/Anapc2/Cript/Chd4/Mef2c/Tgfbr1/Sparc/Fcgr2b/Snta1/Pmp22/Trpv4/Ppp1r9a/Neurl1a/Pdgfb/Etv5/Cadm1/Adgrl2/Rapgef2/Rcc2/Arvcf	48	GO_BP	gNMG1
GO:0032715	GO:0032715	negative regulation of interleukin-6 production	10/796	21/4575	0.00133537142331662	0.188714689543105	0.180823347258369	Cd84/Havcr2/Sirpa/Tlr4/Cd200r1/Gas6/Nckap1l/Inpp5d/Arrb2/Bank1	10	GO_BP	gNMG1
GO:0007389	GO:0007389	pattern specification process	21/796	63/4575	0.00153158900359935	0.188786073216091	0.180891745933216	Mafb/C1qa/Zeb2/Nrp1/Mfng/Ski/Hhex/Asph/Atp6ap2/Ctnnb1/Bhlhe41/Bptf/Prkacb/Mef2c/Tgfbr1/Notch1/Lrp6/Smo/Scmh1/Cep290/Adgrg1	21	GO_BP	gNMG1
GO:0099504	GO:0099504	synaptic vesicle cycle	19/796	55/4575	0.0015761562024607	0.188786073216091	0.180891745933216	Grn/Bin1/Snap23/Stx4a/Ophn1/Cyfip1/Atp2a2/Cltc/P2rx7/Canx/Ctnnb1/Dennd1a/Ap3d1/Gsk3b/Dnajc5/Itsn1/Sh3gl1/Vps18/Pld1	19	GO_BP	gNMG1
GO:0030501	GO:0030501	positive regulation of bone mineralization	7/796	12/4575	0.00165648691471803	0.188786073216091	0.180891745933216	Atp2b1/Tmem119/Mia3/P2rx7/Atraid/Mef2c/Asxl2	7	GO_BP	gNMG1
GO:0035850	GO:0035850	epithelial cell differentiation involved in kidney development	7/796	12/4575	0.00165648691471803	0.188786073216091	0.180891745933216	Ctnnb1/Mtss1/Mef2c/Notch1/Smo/Sall1/Pdgfb	7	GO_BP	gNMG1
GO:0061005	GO:0061005	cell differentiation involved in kidney development	7/796	12/4575	0.00165648691471803	0.188786073216091	0.180891745933216	Ctnnb1/Mtss1/Mef2c/Notch1/Smo/Sall1/Pdgfb	7	GO_BP	gNMG1
GO:1903975	GO:1903975	regulation of glial cell migration	7/796	12/4575	0.00165648691471803	0.188786073216091	0.180891745933216	Trem2/Cers2/Gpr183/P2ry12/P2rx4/Idh2/Fubp1	7	GO_BP	gNMG1
GO:0021953	GO:0021953	central nervous system neuron differentiation	14/796	36/4575	0.00179599068038362	0.192279850721071	0.18423942673409	Zeb2/Csf1r/Nrp1/Cln8/Ophn1/Ndel1/Ctnnb1/Gnaq/Hprt/B4galt6/Atxn2/Smo/Sall1/Rapgef2	14	GO_BP	gNMG1
GO:0046849	GO:0046849	bone remodeling	14/796	36/4575	0.00179599068038362	0.192279850721071	0.18423942673409	Csf1r/Tmem119/Trf/P2rx7/Tpp1/Ctss/Atp6ap1/Ctnnb1/S1pr1/Mitf/Gsk3b/Cd38/Inpp5d/Lrp6	14	GO_BP	gNMG1
GO:0032504	GO:0032504	multicellular organism reproduction	46/796	176/4575	0.0019686669022535	0.203304603545231	0.194803165641683	Ctsb/Lamp1/Ctsl/Grn/Tpst2/Tmem119/Mertk/Qk/Hexb/Havcr2/Selenof/Pebp1/Cd9/Hpgds/Ctnnb1/Rxra/Sfmbt1/Fuom/Crtap/Pafah1b2/Bcap31/Rad23b/Vipas39/Sh3pxd2b/Gnaq/Comt/Kpna6/Prdx3/Tmf1/Serpine2/Ddx3x/Arrb2/Tgfbr1/Notch1/Aplp2/Tut4/Atrx/Tut7/Gmcl1/Folr2/Igf1/Scmh1/Neurl1a/Etv5/Cadm1/Cetn2	46	GO_BP	gNMG1
GO:0003002	GO:0003002	regionalization	18/796	52/4575	0.00202448633021798	0.203304603545231	0.194803165641683	Mafb/C1qa/Zeb2/Nrp1/Ski/Hhex/Atp6ap2/Ctnnb1/Bhlhe41/Bptf/Prkacb/Mef2c/Tgfbr1/Notch1/Lrp6/Smo/Scmh1/Adgrg1	18	GO_BP	gNMG1
GO:0014009	GO:0014009	glial cell proliferation	10/796	22/4575	0.00207160082865223	0.203304603545231	0.194803165641683	Trem2/Csf1r/Cers2/Ski/Idh2/Ctnnb1/Notch1/Pmp22/Igf1/Etv5	10	GO_BP	gNMG1
GO:0019722	GO:0019722	calcium-mediated signaling	21/796	65/4575	0.00237722516427666	0.22153619462416	0.212272379790934	Trem2/P2ry6/Nfatc2/Cx3cr1/Cmklr1/Nfatc1/Atp2a2/Selenok/Asph/P2ry12/P2rx4/Myo5a/Gsk3b/Bcap31/Exoc4/Ppp3r1/Tmbim4/Ccr5/Vcam1/Igf1/Ppp1r9a	21	GO_BP	gNMG1
GO:0045124	GO:0045124	regulation of bone resorption	9/796	19/4575	0.00244548870374816	0.22153619462416	0.212272379790934	Csf1r/Tmem119/Trf/P2rx7/Atp6ap1/S1pr1/Cd38/Inpp5d/Lrp6	9	GO_BP	gNMG1
GO:0046850	GO:0046850	regulation of bone remodeling	9/796	19/4575	0.00244548870374816	0.22153619462416	0.212272379790934	Csf1r/Tmem119/Trf/P2rx7/Atp6ap1/S1pr1/Cd38/Inpp5d/Lrp6	9	GO_BP	gNMG1
GO:1901343	GO:1901343	negative regulation of vasculature development	16/796	45/4575	0.00259185204365878	0.227802469492455	0.218276622488041	Stab1/Nfatc2/Cx3cr1/Nfatc1/Hhex/Rtn4/Flcn/Ctnnb1/Pf4/Sparc/Hdac5/Notch1/Tcf4/Serpinf1/Pde3b/Pdgfb	16	GO_BP	gNMG1
GO:0051093	GO:0051093	negative regulation of developmental process	74/796	315/4575	0.00264361767596679	0.227802469492455	0.218276622488041	Apoe/Mafb/Lgmn/C1qc/Stab1/Nrp1/Ctsc/Cd86/Nfatc2/Dab2/Cx3cr1/Tmem119/Tnfrsf21/Cers2/Ski/Nfatc1/Abcg1/Cflar/Hhex/Rtn4/Itm2c/P2ry12/Idh2/Hspa9/Flcn/Ctnnb1/Sfmbt1/Fuom/Gsk3b/Mylip/Bhlhe41/Spg20/Usp2/Appl2/Thoc1/Pf4/Cd38/Cdc73/Suz12/Ap1ar/Cdk6/Gas6/Inpp5d/Ankrd17/Prkacb/Tgfbr1/Sparc/Hdac5/Notch1/Tsc22d3/Ccr5/Tcf4/Zkscan3/Nelfb/Atxn2/Srgap2/Dguok/Lmo2/Pmp22/Lrp6/Igf1/Zfhx3/Serpinf1/Trpv4/Pde3b/Smo/Sall1/Pdgfb/Ulk2/Rapgef2/Fbxo7/Riox1/Rcc2/Adgrg1	74	GO_BP	gNMG1
GO:0022029	GO:0022029	telencephalon cell migration	8/796	16/4575	0.0028021784734578	0.230234803412242	0.220607245303312	Cx3cr1/Ndel1/Rtn4/P2ry12/Ctnnb1/Srgap2/Lrp6/Adgrg1	8	GO_BP	gNMG1
GO:1905330	GO:1905330	regulation of morphogenesis of an epithelium	8/796	16/4575	0.0028021784734578	0.230234803412242	0.220607245303312	Dab2/Ctnnb1/Rxra/Rreb1/Lrp6/Smo/Sall1/Etv5	8	GO_BP	gNMG1
GO:0021799	GO:0021799	cerebral cortex radially oriented cell migration	6/796	10/4575	0.00303046271179565	0.243332380926683	0.233157131127627	Ndel1/Rtn4/P2ry12/Ctnnb1/Srgap2/Adgrg1	6	GO_BP	gNMG1
GO:1905521	GO:1905521	regulation of macrophage migration	11/796	27/4575	0.00359951929388339	0.281417979259184	0.269650132226238	Trem2/C3ar1/Mtus1/Cmklr1/Cd81/Rtn4/P2ry12/P2rx4/Cd9/Cd200r1/Trpv4	11	GO_BP	gNMG1
GO:0007267	GO:0007267	cell-cell signaling	91/796	405/4575	0.00368206185144183	0.281417979259184	0.269650132226238	Apoe/Fcgr3/Lgmn/Stab1/Aif1/Zeb2/Csf1r/Abca1/Cd84/Snap23/Cd34/Dab2/Cx3cr1/Stx4a/Glul/Ophn1/Daglb/Entpd1/Tnfrsf21/S1pr2/Mertk/Slc16a10/Cyfip1/Tle4/Atp2a2/Selenok/Ptgs1/Hhex/Rtn4/P2rx7/P2ry12/P2rx4/Havcr2/Myo5a/Atp6ap2/Nptn/Ptpra/Ctnnb1/Oxct1/Rgs10/Mitf/Macf1/Ppm1a/Gsk3b/Gnaq/Itsn1/Sh3gl1/Anapc2/Ccny/Kif1b/Csnk2a2/Exoc4/Tlr4/Tmf1/Cd200r1/Atg5/Cd38/Cdc73/Raf1/Vps18/Ppp3r1/Gas6/Fbxw4/Tm7sf3/Brd7/Serpine2/Ddx3x/Unc93b1/Arrb2/Mef2c/Notch1/Ccr5/Fcgr2b/Clec5a/Gls/Rela/Tslp/Lrp6/Bank1/Slc29a1/Trpv4/Ppp1r9a/Pde3b/Smo/Sall1/Neurl1a/Abhd6/Pdgfb/Etv5/Cadm1/Rapgef2	91	GO_BP	gNMG1
GO:0099536	GO:0099536	synaptic signaling	40/796	153/4575	0.00376481726532437	0.281417979259184	0.269650132226238	Apoe/Lgmn/Snap23/Cx3cr1/Stx4a/Glul/Ophn1/Daglb/S1pr2/Cyfip1/Atp2a2/P2rx7/P2rx4/Myo5a/Nptn/Ptpra/Ctnnb1/Rgs10/Gsk3b/Sh3gl1/Anapc2/Kif1b/Exoc4/Cd38/Vps18/Ppp3r1/Serpine2/Arrb2/Mef2c/Fcgr2b/Gls/Rela/Lrp6/Slc29a1/Ppp1r9a/Neurl1a/Abhd6/Etv5/Cadm1/Rapgef2	40	GO_BP	gNMG1
GO:0007272	GO:0007272	ensheathment of neurons	16/796	47/4575	0.00427494670067092	0.281417979259184	0.269650132226238	Ctsc/Hexa/Trf/Tnfrsf21/Ski/Qk/Galc/Hexb/Myo5a/Cd9/Ctnnb1/Rxra/Ppp3r1/B4galt6/Pmp22/Igf1	16	GO_BP	gNMG1
GO:0008366	GO:0008366	axon ensheathment	16/796	47/4575	0.00427494670067092	0.281417979259184	0.269650132226238	Ctsc/Hexa/Trf/Tnfrsf21/Ski/Qk/Galc/Hexb/Myo5a/Cd9/Ctnnb1/Rxra/Ppp3r1/B4galt6/Pmp22/Igf1	16	GO_BP	gNMG1
GO:0042552	GO:0042552	myelination	16/796	47/4575	0.00427494670067092	0.281417979259184	0.269650132226238	Ctsc/Hexa/Trf/Tnfrsf21/Ski/Qk/Galc/Hexb/Myo5a/Cd9/Ctnnb1/Rxra/Ppp3r1/B4galt6/Pmp22/Igf1	16	GO_BP	gNMG1
GO:0070374	GO:0070374	positive regulation of ERK1 and ERK2 cascade	21/796	68/4575	0.0043619805204446	0.281417979259184	0.269650132226238	Apoe/Trem2/Csf1r/Nrp1/P2ry6/Camk2d/Gpr183/Cflar/Havcr2/Atp6ap1/Ccl7/Tlr4/Gas6/Arrb2/Notch1/Ccl8/Ccl12/Trpv4/Ccl24/Pdgfb/Rapgef2	21	GO_BP	gNMG1
GO:0021885	GO:0021885	forebrain cell migration	8/796	17/4575	0.00449626040313499	0.281417979259184	0.269650132226238	Cx3cr1/Ndel1/Rtn4/P2ry12/Ctnnb1/Srgap2/Lrp6/Adgrg1	8	GO_BP	gNMG1
GO:0031016	GO:0031016	pancreas development	8/796	17/4575	0.00449626040313499	0.281417979259184	0.269650132226238	Hhex/Ctnnb1/Rheb/Cdk6/Il6ra/Igf1/Pde3b/Smo	8	GO_BP	gNMG1
GO:2000179	GO:2000179	positive regulation of neural precursor cell proliferation	8/796	17/4575	0.00449626040313499	0.281417979259184	0.269650132226238	Cx3cr1/Trf/Ctnnb1/Hdac5/Notch1/Igf1/Smo/Adgrg1	8	GO_BP	gNMG1
GO:0071695	GO:0071695	anatomical structure maturation	20/796	64/4575	0.00460122048118115	0.281417979259184	0.269650132226238	Ctsl/C1qa/Cx3cr1/Pebp1/Myo5a/Ctnnb1/S1pr1/Gsk3b/Ptbp3/Gnaq/Maea/Ankrd17/B4galt6/Notch1/Tut4/Asxl2/Tut7/Pmp22/Igf1/Pdgfb	20	GO_BP	gNMG1
GO:0099003	GO:0099003	vesicle-mediated transport in synapse	20/796	64/4575	0.00460122048118115	0.281417979259184	0.269650132226238	Grn/Bin1/Snap23/Stx4a/Ophn1/Cyfip1/Atp2a2/Cltc/P2rx7/Canx/Ctnnb1/Dennd1a/Ap3d1/Gsk3b/Dnajc5/Itsn1/Sh3gl1/Vps18/Ppp3r1/Pld1	20	GO_BP	gNMG1
GO:0030278	GO:0030278	regulation of ossification	22/796	73/4575	0.00495631143581229	0.281417979259184	0.269650132226238	Atp2b1/Tmem119/Ank/Ski/Nfatc1/Dhrs3/Mia3/P2rx7/Atp6ap1/Ctnnb1/S1pr1/Gsk3b/Cebpd/Cdk6/Atraid/Mef2c/Hdac5/Notch1/Asxl2/Lrp6/Igf1/Riox1	22	GO_BP	gNMG1
GO:0006956	GO:0006956	complement activation	7/796	14/4575	0.00520118017932045	0.281417979259184	0.269650132226238	C1qb/C1qc/C1qa/Cfh/C2/Fcna/C4b	7	GO_BP	gNMG1
GO:0010559	GO:0010559	regulation of glycoprotein biosynthetic process	7/796	14/4575	0.00520118017932045	0.281417979259184	0.269650132226238	Itm2b/Soat1/Itm2c/Ctnnb1/Arfgef1/Tmem59/Igf1	7	GO_BP	gNMG1
GO:0032835	GO:0032835	glomerulus development	7/796	14/4575	0.00520118017932045	0.281417979259184	0.269650132226238	C3ar1/Cflar/Mtss1/Il6ra/Mef2c/Notch1/Pdgfb	7	GO_BP	gNMG1
GO:0070169	GO:0070169	positive regulation of biomineral tissue development	7/796	14/4575	0.00520118017932045	0.281417979259184	0.269650132226238	Atp2b1/Tmem119/Mia3/P2rx7/Atraid/Mef2c/Asxl2	7	GO_BP	gNMG1
GO:0110151	GO:0110151	positive regulation of biomineralization	7/796	14/4575	0.00520118017932045	0.281417979259184	0.269650132226238	Atp2b1/Tmem119/Mia3/P2rx7/Atraid/Mef2c/Asxl2	7	GO_BP	gNMG1
GO:0001649	GO:0001649	osteoblast differentiation	17/796	52/4575	0.00524381440045144	0.281417979259184	0.269650132226238	Tmem119/Ski/Nfatc1/Atp6ap1/Ctnnb1/Gsk3b/Sh3pxd2b/Cebpd/Cdk6/Atraid/Mef2c/Hdac5/Notch1/Clec5a/Igf1/Smo/Riox1	17	GO_BP	gNMG1
GO:0007626	GO:0007626	locomotory behavior	17/796	52/4575	0.00524381440045144	0.281417979259184	0.269650132226238	Apoe/Selenop/Cln8/Hexa/Naglu/Gaa/Hexb/Abhd12/Myo5a/Nav2/Usp2/Hprt/Arrb2/Aplp2/Pmp22/Zfhx3/Etv5	17	GO_BP	gNMG1
GO:0045453	GO:0045453	bone resorption	12/796	32/4575	0.00533633808281137	0.281417979259184	0.269650132226238	Csf1r/Tmem119/Trf/P2rx7/Tpp1/Ctss/Atp6ap1/Ctnnb1/S1pr1/Cd38/Inpp5d/Lrp6	12	GO_BP	gNMG1
GO:0045778	GO:0045778	positive regulation of ossification	12/796	32/4575	0.00533633808281137	0.281417979259184	0.269650132226238	Atp2b1/Tmem119/Mia3/P2rx7/Atp6ap1/Ctnnb1/Cebpd/Atraid/Mef2c/Asxl2/Lrp6/Igf1	12	GO_BP	gNMG1
GO:1905517	GO:1905517	macrophage migration	13/796	36/4575	0.00550505687440936	0.281417979259184	0.269650132226238	Trem2/C3ar1/Cx3cr1/Mtus1/Cmklr1/Cd81/Rtn4/P2ry12/P2rx4/Cd9/Cd200r1/Ccl12/Trpv4	13	GO_BP	gNMG1
GO:0021700	GO:0021700	developmental maturation	23/796	78/4575	0.00553842018547164	0.281417979259184	0.269650132226238	Ctsl/C1qa/Cx3cr1/Pebp1/Myo5a/Ctnnb1/S1pr1/Ap3d1/Gsk3b/Ptbp3/Gnaq/Anapc2/Maea/Ankrd17/B4galt6/Notch1/Tut4/Asxl2/Tut7/Pmp22/Igf1/Neurl1a/Pdgfb	23	GO_BP	gNMG1
GO:0014902	GO:0014902	myotube differentiation	14/796	40/4575	0.0055543405230331	0.281417979259184	0.269650132226238	Nfatc2/Cd81/Tmem119/Ski/Cflar/Cd9/Gsk3b/Bhlhe41/Hdac5/Notch1/Pmp22/Ccl8/Igf1/Smo	14	GO_BP	gNMG1
GO:0043410	GO:0043410	positive regulation of MAPK cascade	41/796	161/4575	0.00557578787097166	0.281417979259184	0.269650132226238	Apoe/Trem2/Zeb2/Csf1r/Cd84/Timp2/Nrp1/P2ry6/Camk2d/Dab2/Fgd4/Arl6ip5/Cd81/Trf/Gpr183/Cflar/P2rx7/Havcr2/Atp6ap1/Lamtor3/Ccl7/Ctnnb1/Tlr4/Raf1/Gas6/Il6ra/Ltbr/Arrb2/Tgfbr1/Notch1/Fcgr2b/Ccnq/Igfbp4/Ccl8/Bank1/Ccl12/Igf1/Trpv4/Ccl24/Pdgfb/Rapgef2	41	GO_BP	gNMG1
GO:0030318	GO:0030318	melanocyte differentiation	6/796	11/4575	0.00569323364082421	0.283298513422985	0.271452029486889	Zeb2/Myo5a/Mitf/Gnaq/Mef2c/Hps4	6	GO_BP	gNMG1
GO:0050769	GO:0050769	positive regulation of neurogenesis	45/796	181/4575	0.00609919165945257	0.29268147797838	0.280442633568749	Apoe/Trem2/Zeb2/Grn/Bin1/Timp2/Nrp1/Itga6/Cx3cr1/Camk1/Sh3glb1/Eef2k/Trf/Qk/Cyfip1/Cflar/Ndel1/Rtn4/P2ry12/P2rx4/Ptpra/Ctnnb1/Gsk3b/Fubp1/Impact/Rheb/Tcf12/Itsn1/Anapc2/Enc1/Serpine2/Mef2c/Notch1/Ccr5/Tcf4/Rela/Lrp6/Igf1/Serpinf1/Ppp1r9a/Smo/Sall1/Neurl1a/Etv5/Rapgef2	45	GO_BP	gNMG1
GO:0051961	GO:0051961	negative regulation of nervous system development	28/796	101/4575	0.00609949327813761	0.29268147797838	0.280442633568749	Apoe/Nrp1/Ctsc/Dab2/Tnfrsf21/Cers2/Ski/Rtn4/Itm2c/Idh2/Ctnnb1/Fuom/Gsk3b/Mylip/Spg20/Appl2/Cd38/Prkacb/Notch1/Ccr5/Srgap2/Dguok/Pmp22/Lrp6/Trpv4/Ulk2/Rapgef2/Adgrg1	28	GO_BP	gNMG1
GO:0051962	GO:0051962	positive regulation of nervous system development	46/796	186/4575	0.00620648617758094	0.29268147797838	0.280442633568749	Apoe/Trem2/Zeb2/Grn/Bin1/Timp2/Nrp1/Itga6/Cx3cr1/Camk1/Sh3glb1/Eef2k/Trf/Qk/Cyfip1/Cflar/Ndel1/Rtn4/P2ry12/P2rx4/Ptpra/Ctnnb1/Gsk3b/Fubp1/Impact/Rheb/Tcf12/Itsn1/Anapc2/Enc1/Serpine2/Mef2c/Notch1/Ccr5/Tcf4/Rela/Lrp6/Igf1/Serpinf1/Ppp1r9a/Smo/Sall1/Neurl1a/Etv5/Adgrl2/Rapgef2	46	GO_BP	gNMG1
GO:0061448	GO:0061448	connective tissue development	18/796	57/4575	0.00621316468960615	0.29268147797838	0.280442633568749	C3ar1/Maf/Cflar/Mia3/Ctnnb1/Spg20/Sh3pxd2b/Fbxw4/Il6ra/Mef2c/Tgfbr1/Trip11/Notch1/Rela/Lrp6/Igf1/Trpv4/Pdgfb	18	GO_BP	gNMG1
GO:0019932	GO:0019932	second-messenger-mediated signaling	31/796	115/4575	0.00631048789793065	0.293354654518276	0.281087660384279	Apoe/Trem2/Adgre1/Abca1/P2ry6/Nfatc2/Cx3cr1/Cmklr1/Nfatc1/Atp2a2/Selenok/Asph/P2ry12/P2rx4/Pebp1/Myo5a/Gsk3b/Bcap31/Gnaq/Pf4/Exoc4/Ppp3r1/Tmbim4/Ccr5/Vcam1/Igf1/Ppp1r9a/Pde3b/Adgrl2/Rapgef2/Adgrg1	31	GO_BP	gNMG1
GO:0099537	GO:0099537	trans-synaptic signaling	38/796	148/4575	0.0064706825536899	0.294151933714234	0.281851600347096	Apoe/Lgmn/Snap23/Cx3cr1/Stx4a/Glul/Ophn1/Daglb/S1pr2/Cyfip1/Atp2a2/P2rx7/P2rx4/Myo5a/Nptn/Ptpra/Ctnnb1/Gsk3b/Sh3gl1/Anapc2/Kif1b/Exoc4/Cd38/Vps18/Ppp3r1/Serpine2/Arrb2/Mef2c/Fcgr2b/Gls/Lrp6/Slc29a1/Ppp1r9a/Neurl1a/Abhd6/Etv5/Cadm1/Rapgef2	38	GO_BP	gNMG1
GO:0009100	GO:0009100	glycoprotein metabolic process	29/796	106/4575	0.00649415534381835	0.294151933714234	0.281851600347096	Itm2b/Mfng/St6galnac4/Soat1/Mgat5/Itm2c/Dad1/Rpn1/Gnptab/Ctnnb1/Xylt2/Ganab/Man1b1/Arfgef1/Tet3/Trip11/Tmem59/Man1a2/Gcnt1/Galnt1/St6galnac6/B3galnt1/Igf1/St3gal6/Man1a/Dse/Mgat1/Hs6st1/Man2b2	29	GO_BP	gNMG1
GO:1901342	GO:1901342	regulation of vasculature development	30/796	111/4575	0.00686924808857728	0.303763259036103	0.291061016002535	C3ar1/Stab1/Grn/Nrp1/Rhob/Nfatc2/Cd34/Cx3cr1/Glul/Nfatc1/Adam10/Cflar/Hhex/Rtn4/Mtdh/Flcn/Ctnnb1/Htatip2/Pf4/Il6ra/Sparc/Hdac5/Notch1/Tcf4/Hk2/Serpinf1/Ccl24/Pde3b/Pdgfb/Rapgef2	30	GO_BP	gNMG1
GO:1904646	GO:1904646	cellular response to amyloid-beta	8/796	18/4575	0.0068783075920997	0.303763259036103	0.291061016002535	Lgmn/Trem2/Snx6/Gsk3b/Tlr4/Fcgr2b/Vcam1/Igf1	8	GO_BP	gNMG1
GO:0045667	GO:0045667	regulation of osteoblast differentiation	14/796	41/4575	0.00711753304729961	0.30881688303303	0.295903316350864	Tmem119/Ski/Nfatc1/Atp6ap1/Ctnnb1/Gsk3b/Cebpd/Cdk6/Atraid/Mef2c/Hdac5/Notch1/Igf1/Riox1	14	GO_BP	gNMG1
GO:0030902	GO:0030902	hindbrain development	13/796	37/4575	0.00716755856459338	0.30881688303303	0.295903316350864	Mafb/Ophn1/Naglu/Ctnnb1/Pfdn1/Aars/Serpine2/Fcgr2b/Atxn2/Lrp6/Igf1/Smo/Psmg1	13	GO_BP	gNMG1
GO:0048609	GO:0048609	multicellular organismal reproductive process	43/796	173/4575	0.00729192972629911	0.310390213530298	0.297410856052986	Ctsb/Lamp1/Ctsl/Grn/Tmem119/Mertk/Qk/Hexb/Havcr2/Selenof/Pebp1/Hpgds/Ctnnb1/Rxra/Sfmbt1/Fuom/Crtap/Pafah1b2/Bcap31/Rad23b/Vipas39/Sh3pxd2b/Gnaq/Comt/Kpna6/Prdx3/Tmf1/Serpine2/Ddx3x/Arrb2/Tgfbr1/Notch1/Aplp2/Tut4/Atrx/Tut7/Gmcl1/Igf1/Scmh1/Neurl1a/Etv5/Cadm1/Cetn2	43	GO_BP	gNMG1
GO:0032456	GO:0032456	endocytic recycling	9/796	22/4575	0.00803526769775421	0.337428842700233	0.323318830909753	Dennd1c/Ehd4/Rab14/Vps26c/Dennd1a/Fcgr2b/Arhgap1/Cmtm6/Dennd1b	9	GO_BP	gNMG1
GO:0001508	GO:0001508	action potential	7/796	15/4575	0.00830834733091858	0.337428842700233	0.323318830909753	Bin1/Camk2d/Atp2a2/P2rx4/Gnaq/Snta1/Pmp22	7	GO_BP	gNMG1
GO:0002931	GO:0002931	response to ischemia	7/796	15/4575	0.00830834733091858	0.337428842700233	0.323318830909753	Trem2/Csf1r/Cx3cr1/P2rx4/Stub1/Hyou1/Hk2	7	GO_BP	gNMG1
GO:2000145	GO:2000145	regulation of cell motility	74/796	329/4575	0.00836806237523354	0.337428842700233	0.323318830909753	Apoe/Lgmn/Trem2/C3ar1/Aif1/Csf1r/Grn/Nrp1/P2ry6/Itga6/Camk2d/Rhob/Dab2/Cx3cr1/Mtus1/Stx4a/Cmklr1/Vsir/Glul/Cd81/Trf/Cers2/Adam10/Gpr183/Selenok/Mia3/Mgat5/Rtn4/P2ry12/P2rx4/Myo5a/Idh2/Cd9/Igsf8/Flcn/S1pr1/Mitf/Macf1/Gsk3b/Fubp1/Nisch/Rdx/Appl2/Elp5/Cd200r1/Ssh2/Ap1ar/Gas6/Nckap1l/Rreb1/Mef2c/Tgfbr1/Sparc/Hdac5/Notch1/Ccr5/Dock4/Srgap2/Fer/Ccl12/Igf1/Serpinf1/Trpv4/Ccl24/Smo/Abhd6/Pdgfb/Pld1/Mysm1/Rapgef2/Lrch1/Elp3/Rcc2/Adgrg1	74	GO_BP	gNMG1
GO:0007033	GO:0007033	vacuole organization	24/796	85/4575	0.00840468105225602	0.337428842700233	0.323318830909753	Ctsd/Grn/Abca1/Cln8/Atp13a2/Acp2/Sh3glb1/Hexa/Naglu/P2rx7/Gaa/Hexb/Tpp1/Gnptab/Rab14/Chmp5/Scfd1/Tmem199/Fez2/Atg5/Vps18/Zkscan3/Hps4/Ulk2	24	GO_BP	gNMG1
GO:0070167	GO:0070167	regulation of biomineral tissue development	11/796	30/4575	0.00913596149207533	0.349911640830783	0.335279645123958	Atp2b1/Tmem119/Ank/Mia3/P2rx7/S1pr1/Gas6/Atraid/Mef2c/Notch1/Asxl2	11	GO_BP	gNMG1
GO:0110149	GO:0110149	regulation of biomineralization	11/796	30/4575	0.00913596149207533	0.349911640830783	0.335279645123958	Atp2b1/Tmem119/Ank/Mia3/P2rx7/S1pr1/Gas6/Atraid/Mef2c/Notch1/Asxl2	11	GO_BP	gNMG1
GO:0050680	GO:0050680	negative regulation of epithelial cell proliferation	13/796	38/4575	0.00920351865560897	0.349911640830783	0.335279645123958	Apoe/Ctsl/Dab2/Mtss1/Cdc73/Suz12/Cdk6/Mef2c/Tgfbr1/Sparc/Lrp6/Ccl12/Serpinf1	13	GO_BP	gNMG1
GO:0048880	GO:0048880	sensory system development	20/796	68/4575	0.00964398407692495	0.349911640830783	0.335279645123958	C1qa/Maf/Zeb2/Nrp1/Cln8/Mertk/Ski/Naglu/P2ry12/Ctnnb1/Sco2/Mitf/Rxra/Sh3pxd2b/Jmjd6/Tgfbr1/Smg9/Lrp6/Pdgfb/Cep290	20	GO_BP	gNMG1
GO:0150063	GO:0150063	visual system development	20/796	68/4575	0.00964398407692495	0.349911640830783	0.335279645123958	C1qa/Maf/Zeb2/Nrp1/Cln8/Mertk/Ski/Naglu/P2ry12/Ctnnb1/Sco2/Mitf/Rxra/Sh3pxd2b/Jmjd6/Tgfbr1/Smg9/Lrp6/Pdgfb/Cep290	20	GO_BP	gNMG1
GO:0007585	GO:0007585	respiratory gaseous exchange by respiratory system	6/796	12/4575	0.00972998036693037	0.349911640830783	0.335279645123958	Mafb/Gaa/Adh5/Zfand5/Man1a2/Gls	6	GO_BP	gNMG1
GO:0007618	GO:0007618	mating	6/796	12/4575	0.00972998036693037	0.349911640830783	0.335279645123958	Grn/Hexb/Fuom/Serpine2/Aplp2/Pmp22	6	GO_BP	gNMG1
GO:0044848	GO:0044848	biological phase	6/796	12/4575	0.00972998036693037	0.349911640830783	0.335279645123958	Ctsl/Nfatc1/Myo5a/Ctnnb1/Cdk6/Notch1	6	GO_BP	gNMG1
GO:0061351	GO:0061351	neural precursor cell proliferation	17/796	55/4575	0.00974922004979044	0.349911640830783	0.335279645123958	Zeb2/Grn/Cx3cr1/Daglb/Trf/Hhex/Ctnnb1/Appl2/Hdac5/Notch1/Ccr5/Lrp6/Igf1/Smo/Sall1/Psmg1/Adgrg1	17	GO_BP	gNMG1
GO:0030900	GO:0030900	forebrain development	24/796	86/4575	0.00979656957850831	0.349911640830783	0.335279645123958	Zeb2/Csf1r/Nrp1/Cx3cr1/Ophn1/Ski/Hhex/Ndel1/Rtn4/P2ry12/Ctnnb1/Pfdn1/Gsk3b/Gnaq/Hprt/Notch1/Aplp2/Atrx/Srgap2/Lrp6/Smo/Sall1/Rapgef2/Adgrg1	24	GO_BP	gNMG1
GO:0030334	GO:0030334	regulation of cell migration	71/796	316/4575	0.00996658459014797	0.349911640830783	0.335279645123958	Apoe/Lgmn/Trem2/C3ar1/Aif1/Csf1r/Grn/Nrp1/P2ry6/Itga6/Camk2d/Rhob/Dab2/Cx3cr1/Mtus1/Stx4a/Cmklr1/Vsir/Glul/Cd81/Cers2/Adam10/Gpr183/Selenok/Mia3/Mgat5/Rtn4/P2ry12/P2rx4/Myo5a/Idh2/Cd9/Flcn/S1pr1/Mitf/Macf1/Gsk3b/Fubp1/Nisch/Rdx/Appl2/Elp5/Cd200r1/Ssh2/Gas6/Nckap1l/Rreb1/Mef2c/Tgfbr1/Sparc/Hdac5/Notch1/Ccr5/Dock4/Srgap2/Fer/Ccl12/Igf1/Serpinf1/Trpv4/Ccl24/Smo/Abhd6/Pdgfb/Pld1/Mysm1/Rapgef2/Lrch1/Elp3/Rcc2/Adgrg1	71	GO_BP	gNMG1
GO:0030182	GO:0030182	neuron differentiation	79/796	357/4575	0.00997070352211733	0.349911640830783	0.335279645123958	Apoe/C1qa/Zeb2/Csf1r/Grn/Bin1/Timp2/Nrp1/Mef2a/Itga6/Dpysl2/Cln8/Dab2/Camk1/Sh3glb1/Hexa/Ophn1/Eef2k/Tnfrsf21/Kif13b/Cers2/Ski/Qk/Cyfip1/Adam10/Cflar/Naglu/Ndel1/Rtn4/Itm2c/Bsg/Nptn/Ctnnb1/Fuom/Gsk3b/Mylip/Spg20/Impact/Gnaq/Tcf12/Itsn1/Anapc2/Hprt/Enc1/Cd38/Arfgef1/Nckap1l/Serpine2/Mef2c/Tgfbr1/B4galt6/Trip11/Notch1/Ccr5/Fcgr2b/Tcf4/Atxn2/Srgap2/Dguok/Lifr/Vcam1/Pmp22/Etv1/Lrp6/Zfhx3/Serpinf1/Trpv4/Ppp1r9a/Smo/Sall1/Neurl1a/Pdgfb/Etv5/Wdr36/Usp21/Ulk2/Rapgef2/Fbxo7/Hs6st1	79	GO_BP	gNMG1
GO:0051270	GO:0051270	regulation of cellular component movement	78/796	352/4575	0.0100734841618727	0.349911640830783	0.335279645123958	Apoe/Lamp1/Lgmn/Trem2/C3ar1/Aif1/Csf1r/Grn/Bin1/Nrp1/P2ry6/Itga6/Camk2d/Rhob/Dab2/Arap1/Cx3cr1/Mtus1/Stx4a/Cmklr1/Vsir/Glul/Cd81/Trf/Cers2/Adam10/Gpr183/Atp2a2/Selenok/Mia3/Mgat5/Rtn4/P2ry12/P2rx4/Myo5a/Idh2/Cd9/Igsf8/Flcn/S1pr1/Mitf/Macf1/Gsk3b/Fubp1/Nisch/Rdx/Appl2/Elp5/Cd200r1/Ssh2/Ap1ar/Gas6/Nckap1l/Rreb1/Mef2c/Tgfbr1/Sparc/Hdac5/Notch1/Ccr5/Dock4/Srgap2/Fer/Ccl12/Igf1/Serpinf1/Trpv4/Ccl24/Smo/Abhd6/Pdgfb/Pld1/Mysm1/Rapgef2/Lrch1/Elp3/Rcc2/Adgrg1	78	GO_BP	gNMG1
GO:1904645	GO:1904645	response to amyloid-beta	8/796	19/4575	0.0101021758745372	0.349911640830783	0.335279645123958	Lgmn/Trem2/Snx6/Gsk3b/Tlr4/Fcgr2b/Vcam1/Igf1	8	GO_BP	gNMG1
GO:0008285	GO:0008285	negative regulation of cell population proliferation	52/796	222/4575	0.0116442658699274	0.392901187561077	0.376471529845345	Apoe/Ctsl/Aif1/Csf1r/Timp2/Cd86/Dab2/Ang/Vsir/Tnfrsf21/Cers2/Ski/Nfatc1/Asph/Havcr2/Idh2/Cd9/Hpgds/Flcn/Ctnnb1/Rxra/Mtss1/Aimp2/Nacc2/Morc3/Comt/Appl2/Cd37/Cdc73/Raf1/Suz12/Cdk6/Inpp5d/Brd7/Atraid/Serpine2/Mef2c/Tgfbr1/Sparc/Notch1/Ccr5/Fcgr2b/Pmp22/Lrp6/Pla2g2d/Ccl12/Igf1/Serpinf1/P3h2/Neurl1a/Rapgef2/Adgrg1	52	GO_BP	gNMG1
GO:0045596	GO:0045596	negative regulation of cell differentiation	54/796	232/4575	0.0116564259699133	0.392901187561077	0.376471529845345	Apoe/Mafb/C1qc/Nrp1/Nfatc2/Dab2/Tmem119/Cers2/Ski/Nfatc1/Abcg1/Cflar/Rtn4/Itm2c/P2ry12/Idh2/Hspa9/Ctnnb1/Fuom/Gsk3b/Mylip/Bhlhe41/Spg20/Appl2/Pf4/Cd38/Cdc73/Suz12/Ap1ar/Cdk6/Inpp5d/Ankrd17/Tgfbr1/Hdac5/Notch1/Ccr5/Nelfb/Srgap2/Dguok/Lmo2/Pmp22/Lrp6/Igf1/Zfhx3/Trpv4/Smo/Sall1/Pdgfb/Ulk2/Rapgef2/Fbxo7/Riox1/Rcc2/Adgrg1	54	GO_BP	gNMG1
GO:0021987	GO:0021987	cerebral cortex development	10/796	27/4575	0.0117881477162395	0.392901187561077	0.376471529845345	Cx3cr1/Ndel1/Rtn4/P2ry12/Ctnnb1/Gsk3b/Srgap2/Lrp6/Smo/Adgrg1	10	GO_BP	gNMG1
GO:0072006	GO:0072006	nephron development	10/796	27/4575	0.0117881477162395	0.392901187561077	0.376471529845345	C3ar1/Cflar/Ctnnb1/Mtss1/Il6ra/Mef2c/Notch1/Smo/Sall1/Pdgfb	10	GO_BP	gNMG1
GO:0042445	GO:0042445	hormone metabolic process	12/796	35/4575	0.0119218044694309	0.393642384957939	0.377181733140087	Dab2/Slc16a10/Dhrs3/Pebp1/Stub1/Atp6ap2/Pon3/Comt/Cyp27a1/Igf1/Sult1a1/Ttr	12	GO_BP	gNMG1
GO:1905523	GO:1905523	positive regulation of macrophage migration	7/796	16/4575	0.0125909231089436	0.399543096328714	0.38283569883747	Trem2/C3ar1/Cmklr1/Rtn4/P2ry12/P2rx4/Trpv4	7	GO_BP	gNMG1
GO:0055082	GO:0055082	cellular chemical homeostasis	57/796	248/4575	0.0126231993630953	0.399543096328714	0.38283569883747	Apoe/C3ar1/Atp2b1/Grn/P2ry6/Mafg/Camk2d/Atp13a2/Grina/Cx3cr1/Stx4a/Cmklr1/Trf/Lpar6/Atp2a2/Selenok/Rtn4/P2rx7/Asph/Hexb/P2rx4/Atp6ap1/Myo5a/Tmbim6/Nptn/Hk3/Dmxl1/Sco2/S1pr1/Oxct1/Vapb/Ap3d1/Bcap31/Mcoln1/Slc39a7/Tmem199/Gpr89/Tbxas1/Atg5/Cd38/Ncoa4/Raf1/Gas6/Cib2/Aplp2/Ccr5/Itpr2/Hk2/Vcam1/Cp/Slc9a9/Lrp6/Slc40a1/Igf1/Trpv4/Pde3b/Rmdn3	57	GO_BP	gNMG1
GO:0006897	GO:0006897	endocytosis	49/796	208/4575	0.0126590358151464	0.399543096328714	0.38283569883747	Apoe/Fcgr3/Trem2/Aif1/Grn/Abca1/Bin1/Snx2/Dpysl2/Rin2/Dab2/Lrpap1/Ophn1/Cd81/Snx5/Eef2k/Trf/Dennd1c/Rab5c/Cltc/Ehd4/Dnajc13/Canx/Sirpa/Cd9/Dennd1a/Lmbrd1/Itsn1/Fkbp15/Sh3gl1/Scamp1/March2/Mkln1/Appl2/Jmjd6/Gtf2h2/Ppp3r1/Dock2/Nckap1l/Arrb2/Snx18/Fcgr2b/Atxn2/Colec12/Lrp6/Mrc1/Siglech/Siglec1/Dennd1b	49	GO_BP	gNMG1
GO:0048666	GO:0048666	neuron development	68/796	304/4575	0.0127910297341143	0.399543096328714	0.38283569883747	Apoe/C1qa/Zeb2/Csf1r/Grn/Nrp1/Mef2a/Itga6/Dpysl2/Dab2/Camk1/Sh3glb1/Hexa/Ophn1/Eef2k/Tnfrsf21/Kif13b/Cers2/Ski/Qk/Cyfip1/Adam10/Cflar/Naglu/Ndel1/Rtn4/Itm2c/Bsg/Nptn/Ctnnb1/Gsk3b/Mylip/Spg20/Impact/Gnaq/Itsn1/Anapc2/Hprt/Enc1/Cd38/Arfgef1/Nckap1l/Serpine2/Mef2c/B4galt6/Trip11/Notch1/Ccr5/Fcgr2b/Atxn2/Srgap2/Dguok/Lifr/Pmp22/Etv1/Lrp6/Serpinf1/Trpv4/Ppp1r9a/Smo/Neurl1a/Pdgfb/Wdr36/Usp21/Ulk2/Rapgef2/Fbxo7/Hs6st1	68	GO_BP	gNMG1
GO:0042692	GO:0042692	muscle cell differentiation	30/796	116/4575	0.0131681247831796	0.399543096328714	0.38283569883747	Bin1/Mef2a/Camk2d/Nfatc2/Camk1/Cd81/Tmem119/Ski/Nfatc1/Qk/Atp2a2/Cflar/Cd9/Ctnnb1/Rxra/Gsk3b/Bhlhe41/Atg5/Ankrd17/Cdk9/Arrb2/Mef2c/Hdac5/Notch1/Setd3/Pmp22/Ccl8/Igf1/Smo/Pdgfb	30	GO_BP	gNMG1
GO:0048771	GO:0048771	tissue remodeling	20/796	70/4575	0.0134674692515621	0.399543096328714	0.38283569883747	Clec10a/Csf1r/Tmem119/Trf/Mertk/P2rx7/Lipa/Tpp1/Ctss/Atp6ap1/Ctnnb1/S1pr1/Mitf/Gsk3b/Atg5/Cd38/Inpp5d/Mef2c/Lrp6/Igf1	20	GO_BP	gNMG1
GO:0007268	GO:0007268	chemical synaptic transmission	36/796	145/4575	0.0136525074383649	0.399543096328714	0.38283569883747	Apoe/Lgmn/Snap23/Cx3cr1/Stx4a/Glul/Ophn1/S1pr2/Cyfip1/Atp2a2/P2rx7/P2rx4/Myo5a/Nptn/Ptpra/Ctnnb1/Gsk3b/Sh3gl1/Anapc2/Kif1b/Exoc4/Cd38/Vps18/Ppp3r1/Serpine2/Arrb2/Mef2c/Fcgr2b/Gls/Lrp6/Slc29a1/Ppp1r9a/Neurl1a/Abhd6/Etv5/Rapgef2	36	GO_BP	gNMG1
GO:0098916	GO:0098916	anterograde trans-synaptic signaling	36/796	145/4575	0.0136525074383649	0.399543096328714	0.38283569883747	Apoe/Lgmn/Snap23/Cx3cr1/Stx4a/Glul/Ophn1/S1pr2/Cyfip1/Atp2a2/P2rx7/P2rx4/Myo5a/Nptn/Ptpra/Ctnnb1/Gsk3b/Sh3gl1/Anapc2/Kif1b/Exoc4/Cd38/Vps18/Ppp3r1/Serpine2/Arrb2/Mef2c/Fcgr2b/Gls/Lrp6/Slc29a1/Ppp1r9a/Neurl1a/Abhd6/Etv5/Rapgef2	36	GO_BP	gNMG1
GO:0010720	GO:0010720	positive regulation of cell development	49/796	209/4575	0.0138494177150843	0.399543096328714	0.38283569883747	Apoe/Trem2/Zeb2/Grn/Bin1/Timp2/Nrp1/Itga6/Dab2/Cx3cr1/Camk1/Sh3glb1/Eef2k/Trf/S1pr2/Qk/Cyfip1/Cflar/Ndel1/Rtn4/P2ry12/P2rx4/Atp6ap1/Ptpra/Ctnnb1/Gsk3b/Fubp1/Impact/Rheb/Tcf12/Itsn1/Anapc2/Enc1/Serpine2/Rreb1/Mef2c/Notch1/Ccr5/Tcf4/Rela/Lrp6/Igf1/Serpinf1/Ppp1r9a/Smo/Sall1/Neurl1a/Etv5/Rapgef2	49	GO_BP	gNMG1
GO:0043112	GO:0043112	receptor metabolic process	23/796	84/4575	0.0143018567304861	0.399543096328714	0.38283569883747	Apoe/Lgmn/Tbc1d16/Dab2/Lrpap1/Arap1/Sh3glb1/Ophn1/Cd81/Cltc/Cnpy2/Cd9/Chmp5/Mylip/Fnta/Lmbrd1/Sec24a/Mkln1/Gtf2h2/Ap1ar/Ppp3r1/Arrb2/Atxn2	23	GO_BP	gNMG1
GO:0032008	GO:0032008	positive regulation of TOR signaling	8/796	20/4575	0.0143237733664208	0.399543096328714	0.38283569883747	Trem2/Rragc/Lamtor3/Flcn/Pip4p1/Rheb/Rraga/Gas6	8	GO_BP	gNMG1
GO:0120036	GO:0120036	plasma membrane bounded cell projection organization	83/796	383/4575	0.014324632596536	0.399543096328714	0.38283569883747	Apoe/Lgmn/Trem2/Aif1/Zeb2/Csf1r/Grn/Nrp1/Mef2a/Snx2/Itga6/Dpysl2/Dab2/Arap1/Camk1/Fgd4/Sh3glb1/Ophn1/Eef2k/Tnfrsf21/Kif13b/Cers2/S1pr2/Qk/Cyfip1/Adam10/Cflar/Ndel1/Rtn4/P2rx7/Itm2c/P2ry12/Bsg/Nptn/Ctnnb1/S1pr1/Gsk3b/Mylip/Spg20/Impact/Rdx/Ssna1/Itsn1/Anapc2/Hprt/Enc1/Atg5/Cd38/Arfgef1/Nckap1l/Serpine2/Rreb1/Mef2c/Tgfbr1/B4galt6/Trip11/Notch1/Ccr5/Fcgr2b/Atxn2/Srgap2/Nudcd3/Ift22/Dguok/Lifr/Fer/Pmp22/Etv1/Lrp6/Serpinf1/Trpv4/Ppp1r9a/Smo/Neurl1a/Pld1/Wdr36/Usp21/Cep290/Ulk2/Rilpl1/Rapgef2/Fbxo7/Rcc2	83	GO_BP	gNMG1
GO:0001501	GO:0001501	skeletal system development	29/796	112/4575	0.0143966072076614	0.399543096328714	0.38283569883747	Maf/Acp2/Hexa/Tmem119/Ski/Dhrs3/Mia3/Fli1/P2rx7/Hexb/Atp6ap1/Ctnnb1/Slc38a10/Zfand5/Sh3pxd2b/Gnaq/Fbxw4/Vkorc1/Mef2c/Tgfbr1/Sparc/Trip11/Asxl2/Rela/Lrp6/Igf1/Trpv4/Cadm1/Ctc1	29	GO_BP	gNMG1
GO:2000181	GO:2000181	negative regulation of blood vessel morphogenesis	13/796	40/4575	0.0146080801112178	0.399543096328714	0.38283569883747	Stab1/Cx3cr1/Hhex/Rtn4/Flcn/Ctnnb1/Pf4/Sparc/Hdac5/Notch1/Tcf4/Serpinf1/Pde3b	13	GO_BP	gNMG1
GO:0040012	GO:0040012	regulation of locomotion	75/796	342/4575	0.0147844510120692	0.399543096328714	0.38283569883747	Apoe/Lgmn/Trem2/C3ar1/Aif1/Csf1r/Grn/Nrp1/P2ry6/Itga6/Camk2d/Rhob/Dab2/Cx3cr1/Mtus1/Stx4a/Cmklr1/Vsir/Glul/Cd81/Trf/Cers2/Adam10/Gpr183/Selenok/Mia3/Mgat5/Rtn4/P2ry12/P2rx4/Myo5a/Idh2/Cd9/Igsf8/Flcn/S1pr1/Mitf/Macf1/Gsk3b/Fubp1/Nisch/Rdx/Appl2/Elp5/Cd200r1/Ssh2/Ap1ar/Gas6/Nckap1l/Rreb1/Mef2c/Tgfbr1/Sparc/Hdac5/Notch1/Ccr5/Dock4/Srgap2/Fer/Ccl12/Igf1/Serpinf1/Trpv4/Ccl24/Smo/Abhd6/Pdgfb/Pld1/Mysm1/Rapgef2/Lrch1/Fbxo7/Elp3/Rcc2/Adgrg1	75	GO_BP	gNMG1
GO:0009952	GO:0009952	anterior/posterior pattern specification	12/796	36/4575	0.0151301782669417	0.399543096328714	0.38283569883747	Zeb2/Ski/Hhex/Atp6ap2/Ctnnb1/Bhlhe41/Bptf/Tgfbr1/Notch1/Lrp6/Smo/Scmh1	12	GO_BP	gNMG1
GO:0045664	GO:0045664	regulation of neuron differentiation	50/796	215/4575	0.0151321765885995	0.399543096328714	0.38283569883747	Apoe/Zeb2/Grn/Bin1/Timp2/Nrp1/Itga6/Dpysl2/Dab2/Camk1/Sh3glb1/Eef2k/Kif13b/Cers2/Qk/Cyfip1/Adam10/Cflar/Ndel1/Rtn4/Itm2c/Fuom/Gsk3b/Mylip/Spg20/Impact/Tcf12/Itsn1/Anapc2/Enc1/Cd38/Serpine2/Mef2c/Notch1/Ccr5/Tcf4/Dguok/Pmp22/Lrp6/Zfhx3/Serpinf1/Trpv4/Ppp1r9a/Sall1/Neurl1a/Etv5/Wdr36/Ulk2/Rapgef2/Fbxo7	50	GO_BP	gNMG1
GO:0021537	GO:0021537	telencephalon development	16/796	53/4575	0.0151523038650938	0.399543096328714	0.38283569883747	Zeb2/Csf1r/Cx3cr1/Ski/Ndel1/Rtn4/P2ry12/Ctnnb1/Pfdn1/Gsk3b/Hprt/Srgap2/Lrp6/Smo/Sall1/Adgrg1	16	GO_BP	gNMG1
GO:0021549	GO:0021549	cerebellum development	9/796	24/4575	0.0152280732816872	0.399543096328714	0.38283569883747	Ophn1/Naglu/Pfdn1/Aars/Serpine2/Fcgr2b/Atxn2/Lrp6/Smo	9	GO_BP	gNMG1
GO:0030500	GO:0030500	regulation of bone mineralization	9/796	24/4575	0.0152280732816872	0.399543096328714	0.38283569883747	Atp2b1/Tmem119/Ank/Mia3/P2rx7/S1pr1/Atraid/Mef2c/Asxl2	9	GO_BP	gNMG1
GO:0050900	GO:0050900	leukocyte migration	37/796	151/4575	0.0154272210577099	0.399543096328714	0.38283569883747	Fcgr3/Lgmn/Trem2/C3ar1/Aif1/Itga6/Csf3r/Cd34/Cx3cr1/Mtus1/Cmklr1/Cd81/Adam10/Itgam/Gpr183/Selenok/Mia3/Rtn4/P2ry12/P2rx4/Sirpa/Ccl7/Cd9/S1pr1/Pf4/Cd200r1/Gas6/Nckap1l/Gcnt1/Vcam1/Fer/Ccl8/Ccl12/Trpv4/Ccl24/Pdgfb/Lrch1	37	GO_BP	gNMG1
GO:0030195	GO:0030195	negative regulation of blood coagulation	6/796	13/4575	0.0154520224060395	0.399543096328714	0.38283569883747	Apoe/Cd34/Cd9/Serpine2/Pdgfb/Pros1	6	GO_BP	gNMG1
GO:0042551	GO:0042551	neuron maturation	6/796	13/4575	0.0154520224060395	0.399543096328714	0.38283569883747	C1qa/Gsk3b/Gnaq/B4galt6/Pmp22/Pdgfb	6	GO_BP	gNMG1
GO:0042733	GO:0042733	embryonic digit morphogenesis	6/796	13/4575	0.0154520224060395	0.399543096328714	0.38283569883747	Ctnnb1/Gnaq/Fbxw4/Notch1/Lrp6/Sall1	6	GO_BP	gNMG1
GO:0045668	GO:0045668	negative regulation of osteoblast differentiation	6/796	13/4575	0.0154520224060395	0.399543096328714	0.38283569883747	Ski/Nfatc1/Cdk6/Hdac5/Notch1/Riox1	6	GO_BP	gNMG1
GO:0050819	GO:0050819	negative regulation of coagulation	6/796	13/4575	0.0154520224060395	0.399543096328714	0.38283569883747	Apoe/Cd34/Cd9/Serpine2/Pdgfb/Pros1	6	GO_BP	gNMG1
GO:0060135	GO:0060135	maternal process involved in female pregnancy	6/796	13/4575	0.0154520224060395	0.399543096328714	0.38283569883747	Ctsb/Ctsl/Havcr2/Rxra/Kpna6/Prdx3	6	GO_BP	gNMG1
GO:1900047	GO:1900047	negative regulation of hemostasis	6/796	13/4575	0.0154520224060395	0.399543096328714	0.38283569883747	Apoe/Cd34/Cd9/Serpine2/Pdgfb/Pros1	6	GO_BP	gNMG1
GO:0030282	GO:0030282	bone mineralization	11/796	32/4575	0.0154752144752703	0.399543096328714	0.38283569883747	Atp2b1/Tmem119/Ank/Mia3/P2rx7/S1pr1/Mtss1/Atraid/Mef2c/Asxl2/Igf1	11	GO_BP	gNMG1
GO:0060548	GO:0060548	negative regulation of cell death	82/796	379/4575	0.0154931797897067	0.399543096328714	0.38283569883747	Apoe/Ctsb/Lgmn/Trem2/Aif1/Csf1r/Grn/Nrp1/Itga6/Mcfd2/Cln8/Cd34/Dab2/Lrpap1/Grina/Cx3cr1/Sh3glb1/Slc35f6/Eef2k/Mertk/Qk/Hsp90b1/Cflar/Pea15a/Mtdh/Pttg1ip/Dad1/Dnajc3/Snx6/Hyou1/Hspa9/Tmbim6/Hk3/Ctnnb1/Fnip1/Mitf/Aars/Pcmt1/Gsk3b/Fnta/Dnajc5/Impact/Gnaq/Trap1/Itsn1/Prdx3/Pf4/Casp8/Tmf1/Cd200r1/Atg5/Cd38/Cdc73/Raf1/Gas6/Tm7sf3/Tmbim4/Maea/Ppp5c/Nckap1l/Ddx3x/Arrb2/Mef2c/Tgfbr1/Notch1/Tsc22d3/Ccr5/Fcgr2b/Son/Clec5a/Lifr/Rela/Tslp/Lrp6/Slc40a1/Ccl12/Igf1/Serpinf1/Smo/Rasa1/Fbxo7/Wdr73	82	GO_BP	gNMG1
GO:0032675	GO:0032675	regulation of interleukin-6 production	20/796	71/4575	0.0157837568326252	0.400844997522437	0.384083159394031	Trem2/Aif1/Cd84/Selenok/P2rx7/Havcr2/Sirpa/Tlr4/Cd200r1/Gas6/Il6ra/Nckap1l/Inpp5d/Unc93b1/Arrb2/Tut4/Ccr5/Tslp/Bank1/Trpv4	20	GO_BP	gNMG1
GO:0030030	GO:0030030	cell projection organization	85/796	395/4575	0.015859153028077	0.400844997522437	0.384083159394031	Apoe/Lgmn/Trem2/Aif1/Zeb2/Csf1r/Grn/Nrp1/Mef2a/Snx2/Itga6/Dpysl2/Dab2/Arap1/Camk1/Fgd4/Sh3glb1/Ophn1/Eef2k/Tnfrsf21/Kif13b/Cers2/S1pr2/Qk/Cyfip1/Adam10/Cflar/Ndel1/Rtn4/P2rx7/Itm2c/P2ry12/Bsg/Nptn/Ctnnb1/S1pr1/Gsk3b/Mylip/Spg20/Impact/Rdx/Ssna1/Itsn1/Anapc2/Hprt/Enc1/Atg5/Cd38/Arfgef1/Nckap1l/Serpine2/Rreb1/Mef2c/Tgfbr1/B4galt6/Trip11/Notch1/Ccr5/Fcgr2b/Atxn2/Srgap2/Nudcd3/Ift22/Dguok/Lifr/Fer/Pmp22/Etv1/Lrp6/Serpinf1/Wtip/Trpv4/Ppp1r9a/Smo/Neurl1a/Pdgfb/Pld1/Wdr36/Usp21/Cep290/Ulk2/Rilpl1/Rapgef2/Fbxo7/Rcc2	85	GO_BP	gNMG1
GO:0097529	GO:0097529	myeloid leukocyte migration	25/796	94/4575	0.0158840361316561	0.400844997522437	0.384083159394031	Fcgr3/Lgmn/Trem2/C3ar1/Aif1/Csf3r/Cx3cr1/Mtus1/Cmklr1/Cd81/Itgam/Rtn4/P2ry12/P2rx4/Sirpa/Ccl7/Cd9/Pf4/Cd200r1/Nckap1l/Ccl8/Ccl12/Trpv4/Ccl24/Pdgfb	25	GO_BP	gNMG1
GO:0009101	GO:0009101	glycoprotein biosynthetic process	23/796	85/4575	0.016489518675636	0.410485958055245	0.393320971026761	Itm2b/Mfng/St6galnac4/Soat1/Mgat5/Itm2c/Dad1/Rpn1/Ctnnb1/Xylt2/Arfgef1/Tet3/Trip11/Tmem59/Gcnt1/Galnt1/St6galnac6/B3galnt1/Igf1/St3gal6/Dse/Mgat1/Hs6st1	23	GO_BP	gNMG1
GO:0006873	GO:0006873	cellular ion homeostasis	47/796	201/4575	0.0164984449600466	0.410485958055245	0.393320971026761	Apoe/C3ar1/Atp2b1/Grn/P2ry6/Mafg/Camk2d/Atp13a2/Grina/Cx3cr1/Cmklr1/Trf/Lpar6/Atp2a2/Selenok/P2rx7/Asph/Hexb/P2rx4/Atp6ap1/Myo5a/Tmbim6/Nptn/Dmxl1/Sco2/S1pr1/Vapb/Ap3d1/Bcap31/Mcoln1/Slc39a7/Tmem199/Gpr89/Tbxas1/Atg5/Cd38/Ncoa4/Cib2/Aplp2/Ccr5/Itpr2/Cp/Slc9a9/Lrp6/Slc40a1/Trpv4/Rmdn3	47	GO_BP	gNMG1
GO:0044057	GO:0044057	regulation of system process	35/796	142/4575	0.0166293046288105	0.410848484290822	0.393668337771473	Apoe/Aif1/Atp2b1/Bin1/Mef2a/Camk2d/Ctsc/Dab2/Trf/Tnfrsf21/S1pr2/Nfatc1/Atp2a2/Ptgs1/Rtn4/Gaa/P2rx4/Ctss/Pebp1/Gsk3b/Sh3gl1/Comt/Tbxas1/Tlr4/Cd38/Gas6/Cdk9/Mef2c/Notch1/Dock4/Setd3/Gls/Snta1/Igf1/Pdgfb	35	GO_BP	gNMG1
GO:0030001	GO:0030001	metal ion transport	49/796	212/4575	0.0179831520941893	0.414008679096278	0.396696385053296	Trem2/Tmem37/Atp2b1/Bin1/Cd84/P2ry6/Camk2d/Trf/Nfatc1/Atp2a2/Selenok/Snx27/Cltc/P2rx7/Asph/P2ry12/P2rx4/Kcnk13/Myo5a/Tmbim6/Saraf/Ctnnb1/Sco2/Slc38a10/Ap3d1/Mcoln1/Slc39a7/Gnaq/Usp2/Atg5/Gas6/Nipa2/Serpine2/Arrb2/Stom/Ccr5/Itpr2/Tpcn1/Snta1/Kcnk6/Arhgap1/Cp/Slc9a9/Slc40a1/Ccl12/Igf1/Trpv4/Pdgfb/Cpox	49	GO_BP	gNMG1
GO:0030003	GO:0030003	cellular cation homeostasis	46/796	197/4575	0.0180067661429478	0.414008679096278	0.396696385053296	Apoe/C3ar1/Atp2b1/Grn/P2ry6/Mafg/Camk2d/Atp13a2/Grina/Cx3cr1/Cmklr1/Trf/Lpar6/Atp2a2/Selenok/P2rx7/Asph/Hexb/P2rx4/Atp6ap1/Myo5a/Tmbim6/Nptn/Dmxl1/Sco2/S1pr1/Vapb/Ap3d1/Bcap31/Mcoln1/Slc39a7/Tmem199/Gpr89/Atg5/Cd38/Ncoa4/Cib2/Aplp2/Ccr5/Itpr2/Cp/Slc9a9/Lrp6/Slc40a1/Trpv4/Rmdn3	46	GO_BP	gNMG1
GO:0042157	GO:0042157	lipoprotein metabolic process	13/796	41/4575	0.0180858341051798	0.414008679096278	0.396696385053296	Apoe/Ctsd/Apobec1/Abca1/Glul/Selenok/Abhd12/Ppm1a/Pigp/Atg5/Apoc1/Zdhhc9/Pigf	13	GO_BP	gNMG1
GO:0007492	GO:0007492	endoderm development	7/796	17/4575	0.0182571870030097	0.414008679096278	0.396696385053296	Dab2/Hhex/Ctnnb1/Bptf/Cdc73/Ankrd17/Notch1	7	GO_BP	gNMG1
GO:0050931	GO:0050931	pigment cell differentiation	7/796	17/4575	0.0182571870030097	0.414008679096278	0.396696385053296	Zeb2/Myo5a/Mitf/Ap3d1/Gnaq/Mef2c/Hps4	7	GO_BP	gNMG1
GO:0060251	GO:0060251	regulation of glial cell proliferation	7/796	17/4575	0.0182571870030097	0.414008679096278	0.396696385053296	Cers2/Ski/Idh2/Notch1/Pmp22/Igf1/Etv5	7	GO_BP	gNMG1
GO:1903018	GO:1903018	regulation of glycoprotein metabolic process	7/796	17/4575	0.0182571870030097	0.414008679096278	0.396696385053296	Itm2b/Soat1/Itm2c/Ctnnb1/Arfgef1/Tmem59/Igf1	7	GO_BP	gNMG1
GO:0050673	GO:0050673	epithelial cell proliferation	29/796	114/4575	0.0183154648436783	0.414008679096278	0.396696385053296	Apoe/Ctsl/Grn/Cd34/Dab2/Ang/Glul/Cflar/Rtn4/Ctnnb1/Mtss1/BC004004/Cdc73/Suz12/Cdk6/Rreb1/Mef2c/Tgfbr1/Sparc/Notch1/Pura/Igfbp4/Lrp6/Ccl12/Igf1/Serpinf1/Ccl24/Smo/Pdgfb	29	GO_BP	gNMG1
GO:0006629	GO:0006629	lipid metabolic process	74/796	340/4575	0.0183364518565353	0.414008679096278	0.396696385053296	Apoe/Apobec1/Csf1r/Abca1/Tmem86a/Cln8/Serinc3/Dab2/Ang/Sh3glb1/Hexa/Cd81/Daglb/Cyb5r1/Cers2/Pla2g15/Qk/Galc/Soat1/Golm1/Abcg1/Dhrs3/Prxl2b/Ptgs1/P2rx7/Nrbf2/Hexb/Serinc1/Lipa/Abhd12/Myo5a/Stub1/Plbd2/Adh5/Hpgds/Hdlbp/Lpcat3/Pip4p1/Asah1/Cyp4v3/Agpat2/Pafah1b2/Plpp5/Abcd3/Comt/Appl2/Tbxas1/Pigp/Cyp27a1/Ip6k1/Fam3a/Inpp5d/Acat1/Lpin2/Apoc1/B4galt6/Aplp2/St6galnac6/Lpcat2/Pmp22/Pla2g2d/Igf1/St3gal6/Aoah/Sult1a1/Pde3b/Abhd6/Pdgfb/Pld1/Cds1/Pigf/Hacd2/Mtmr4/Ttr	74	GO_BP	gNMG1
GO:0002067	GO:0002067	glandular epithelial cell differentiation	5/796	10/4575	0.0183977816637746	0.414008679096278	0.396696385053296	Rxra/Rheb/Cdk6/Notch1/Smo	5	GO_BP	gNMG1
GO:0006491	GO:0006491	N-glycan processing	5/796	10/4575	0.0183977816637746	0.414008679096278	0.396696385053296	Gnptab/Ganab/Man1b1/Man1a2/Man1a	5	GO_BP	gNMG1
GO:0008038	GO:0008038	neuron recognition	5/796	10/4575	0.0183977816637746	0.414008679096278	0.396696385053296	Nrp1/Tnfrsf21/Rtn4/Bsg/Nptn	5	GO_BP	gNMG1
GO:0019048	GO:0019048	modulation by virus of host process	5/796	10/4575	0.0183977816637746	0.414008679096278	0.396696385053296	Rxra/Vapb/Rraga/Kpna6/Ccr5	5	GO_BP	gNMG1
GO:0038179	GO:0038179	neurotrophin signaling pathway	5/796	10/4575	0.0183977816637746	0.414008679096278	0.396696385053296	Sh3glb1/Cyfip1/Akt1s1/Raf1/Rapgef2	5	GO_BP	gNMG1
GO:0016525	GO:0016525	negative regulation of angiogenesis	12/796	37/4575	0.0189522357240688	0.421121061717831	0.403511354442935	Stab1/Cx3cr1/Hhex/Flcn/Ctnnb1/Pf4/Sparc/Hdac5/Notch1/Tcf4/Serpinf1/Pde3b	12	GO_BP	gNMG1
GO:0070972	GO:0070972	protein localization to endoplasmic reticulum	12/796	37/4575	0.0189522357240688	0.421121061717831	0.403511354442935	Mia3/Rtn4/Os9/Srp14/Ssr3/Sec63/Macf1/Kdelr2/Rer1/Bcap31/Sec62/Folr2	12	GO_BP	gNMG1
GO:0006875	GO:0006875	cellular metal ion homeostasis	41/796	173/4575	0.0194653231410185	0.421710993200603	0.404076617198189	Apoe/C3ar1/Atp2b1/P2ry6/Camk2d/Atp13a2/Grina/Cx3cr1/Cmklr1/Trf/Lpar6/Atp2a2/Selenok/P2rx7/Asph/Hexb/P2rx4/Atp6ap1/Myo5a/Tmbim6/Nptn/Sco2/S1pr1/Vapb/Ap3d1/Bcap31/Mcoln1/Slc39a7/Tmem199/Atg5/Cd38/Ncoa4/Cib2/Aplp2/Ccr5/Itpr2/Cp/Lrp6/Slc40a1/Trpv4/Rmdn3	41	GO_BP	gNMG1
GO:0051704	GO:0051704	multi-organism process	49/796	213/4575	0.0195651066758047	0.421710993200603	0.404076617198189	Ctsb/Lamp1/Selenop/Ctsl/Grn/Tpst2/Hexa/Tmem119/Mertk/Lrmp/Qk/Hexb/Havcr2/Selenof/Pebp1/Cd9/Hpgds/Ctnnb1/Rxra/Sfmbt1/Fuom/Crtap/Pafah1b2/Bcap31/Rad23b/Vipas39/Sh3pxd2b/Comt/Kpna6/Prdx3/Tmf1/Gas6/Serpine2/Ddx3x/Tgfbr1/Notch1/Aplp2/Tut4/Atrx/Tut7/Gmcl1/Folr2/Pmp22/Igf1/Scmh1/Neurl1a/Etv5/Cadm1/Cetn2	49	GO_BP	gNMG1
GO:0070838	GO:0070838	divalent metal ion transport	32/796	129/4575	0.0195872144093784	0.421710993200603	0.404076617198189	Tmem37/Atp2b1/Bin1/Cd84/P2ry6/Camk2d/Nfatc1/Atp2a2/Selenok/P2rx7/Asph/P2ry12/P2rx4/Myo5a/Tmbim6/Saraf/Ctnnb1/Ap3d1/Mcoln1/Slc39a7/Usp2/Atg5/Gas6/Nipa2/Arrb2/Ccr5/Itpr2/Tpcn1/Ccl12/Igf1/Trpv4/Pdgfb	32	GO_BP	gNMG1
GO:0044703	GO:0044703	multi-organism reproductive process	48/796	208/4575	0.0196087654368434	0.421710993200603	0.404076617198189	Ctsb/Lamp1/Selenop/Ctsl/Grn/Tpst2/Hexa/Tmem119/Mertk/Lrmp/Qk/Hexb/Havcr2/Selenof/Pebp1/Cd9/Hpgds/Ctnnb1/Rxra/Sfmbt1/Fuom/Crtap/Pafah1b2/Bcap31/Rad23b/Vipas39/Sh3pxd2b/Comt/Kpna6/Prdx3/Tmf1/Serpine2/Ddx3x/Tgfbr1/Notch1/Aplp2/Tut4/Atrx/Tut7/Gmcl1/Folr2/Pmp22/Igf1/Scmh1/Neurl1a/Etv5/Cadm1/Cetn2	48	GO_BP	gNMG1
GO:0050905	GO:0050905	neuromuscular process	11/796	33/4575	0.0196686876739122	0.421710993200603	0.404076617198189	Cln8/Hexa/Gaa/Hexb/Tpp1/Myo5a/Aars/Spg20/Aplp2/Atxn2/Pmp22	11	GO_BP	gNMG1
GO:0050885	GO:0050885	neuromuscular process controlling balance	8/796	21/4575	0.0196949657169826	0.421710993200603	0.404076617198189	Cln8/Hexa/Gaa/Hexb/Tpp1/Myo5a/Aars/Aplp2	8	GO_BP	gNMG1
GO:0032720	GO:0032720	negative regulation of tumor necrosis factor production	10/796	29/4575	0.020138077391007	0.422651786144487	0.404978069700916	Trem2/Cd34/Vsir/Havcr2/Sirpa/Tlr4/Gas6/Arrb2/Clec4a2/Igf1	10	GO_BP	gNMG1
GO:0036465	GO:0036465	synaptic vesicle recycling	10/796	29/4575	0.020138077391007	0.422651786144487	0.404978069700916	Grn/Bin1/Ophn1/Cyfip1/Cltc/Canx/Dennd1a/Ap3d1/Itsn1/Sh3gl1	10	GO_BP	gNMG1
GO:0045685	GO:0045685	regulation of glial cell differentiation	10/796	29/4575	0.020138077391007	0.422651786144487	0.404978069700916	Bin1/Tnfrsf21/Qk/Rtn4/Ptpra/Ctnnb1/Rheb/Serpine2/Notch1/Rela	10	GO_BP	gNMG1
GO:0022037	GO:0022037	metencephalon development	9/796	25/4575	0.0202174219808713	0.422651786144487	0.404978069700916	Ophn1/Naglu/Pfdn1/Aars/Serpine2/Fcgr2b/Atxn2/Lrp6/Smo	9	GO_BP	gNMG1
GO:0060560	GO:0060560	developmental growth involved in morphogenesis	22/796	82/4575	0.0206705540713546	0.429582750200563	0.411619206770751	Apoe/Zeb2/Nrp1/Dpysl2/Sh3glb1/Cyfip1/Ndel1/Rtn4/Ctnnb1/S1pr1/Gsk3b/Spg20/Impact/Anapc2/Notch1/Ccr5/Lrp6/Smo/Sall1/Cadm1/Wdr36/Ulk2	22	GO_BP	gNMG1
GO:0000902	GO:0000902	cell morphogenesis	68/796	311/4575	0.0210791169332138	0.432463219270334	0.414379225400627	Apoe/Zeb2/Csf1r/Nrp1/Mef2a/Snx2/Dpysl2/Rhob/Dab2/Arap1/Fgd4/Sh3glb1/Hexa/Ophn1/Eef2k/Kif13b/Mertk/Cyfip1/Adam10/Ndel1/Rtn4/P2rx7/Peak1/Hexb/Lipa/Bsg/Nptn/Ctnnb1/Gsk3b/Spg20/Impact/Rdx/Epb41l2/Anapc2/Hprt/Mkln1/Ssh2/Ap1ar/Jmjd1c/Larp4/Nckap1l/Unc93b1/Rhoh/Rreb1/Mef2c/B4galt6/Sparc/Rp2/Notch1/Ccr5/Atxn2/Srgap2/Lifr/Fer/Pmp22/Etv1/Lrp6/Ccl12/Wtip/Ppp1r9a/Ccl24/Smo/Cadm1/Wdr36/Ulk2/Rilpl1/Rapgef2/Rcc2	68	GO_BP	gNMG1
GO:0055085	GO:0055085	transmembrane transport	68/796	311/4575	0.0210791169332138	0.432463219270334	0.414379225400627	Trem2/Tmem37/Atp2b1/Abca1/Bin1/P2ry6/Mef2a/Camk2d/Cln8/Atp6v0b/Atp13a2/Arl6ip5/Slc37a2/Slc7a8/Slc35f6/Ank/Slc16a10/Slc3a2/Mfsd1/Slc15a4/Abcg1/Atp2a2/Snx27/P2rx7/Asph/Pea15a/P2ry12/P2rx4/Ctss/Atp6ap1/Kcnk13/Myo5a/Spns1/Slc17a5/Sec63/Slc38a10/Mcoln1/Lmbrd1/Slc39a7/Abcd3/Gpr89/Appl2/Cttnbp2nl/Atg5/Slc38a6/Gas6/Sec62/Slc16a6/Mef2c/Abca9/Stom/Rnasel/Ccr5/Abcc5/Itpr2/Hk2/Tpcn1/Snta1/Kcnk6/Folr2/Slc9a9/Slc40a1/Igf1/Slc29a1/Trpv4/Slc16a7/Slco2b1/Rasa1	68	GO_BP	gNMG1
GO:0060627	GO:0060627	regulation of vesicle-mediated transport	50/796	219/4575	0.0211763761488162	0.432463219270334	0.414379225400627	Apoe/Fcgr3/Lamp1/Trem2/Bin1/Cd84/Atp13a2/Snap23/Dab2/Lrpap1/Stx4a/Sh3glb1/Ophn1/Eef2k/Trf/Mertk/Cyfip1/Rab5c/Itgam/Atp2a2/Ehd4/Dnajc13/Atp6ap1/Sirpa/Myo5a/Gsk3b/Pdcd6ip/Dnajc5/Scfd1/Rdx/Itsn1/Sh3gl1/Yipf5/Mkln1/Appl2/Atg5/Vps18/Ppp3r1/Dock2/Gas6/Nckap1l/Arrb2/Notch1/Fcgr2b/Atxn2/Arhgap1/Fer/C2/Pld1/Pros1	50	GO_BP	gNMG1
GO:0010977	GO:0010977	negative regulation of neuron projection development	16/796	55/4575	0.0216193357253747	0.437822669140492	0.419514563128346	Apoe/Nrp1/Dab2/Cers2/Rtn4/Itm2c/Gsk3b/Mylip/Spg20/Cd38/Ccr5/Dguok/Pmp22/Trpv4/Ulk2/Rapgef2	16	GO_BP	gNMG1
GO:0044255	GO:0044255	cellular lipid metabolic process	58/796	260/4575	0.0217320611639382	0.437822669140492	0.419514563128346	Apoe/Apobec1/Csf1r/Tmem86a/Cln8/Serinc3/Ang/Sh3glb1/Hexa/Cd81/Daglb/Cers2/Pla2g15/Qk/Galc/Soat1/Abcg1/Dhrs3/Prxl2b/Ptgs1/P2rx7/Hexb/Serinc1/Lipa/Abhd12/Myo5a/Adh5/Hpgds/Lpcat3/Pip4p1/Asah1/Cyp4v3/Agpat2/Plpp5/Abcd3/Appl2/Tbxas1/Pigp/Ip6k1/Inpp5d/Acat1/Lpin2/Apoc1/B4galt6/St6galnac6/Lpcat2/Pmp22/Pla2g2d/St3gal6/Aoah/Abhd6/Pdgfb/Pld1/Cds1/Pigf/Hacd2/Mtmr4/Ttr	58	GO_BP	gNMG1
GO:0072511	GO:0072511	divalent inorganic cation transport	32/796	130/4575	0.021810583008414	0.437822669140492	0.419514563128346	Tmem37/Atp2b1/Bin1/Cd84/P2ry6/Camk2d/Nfatc1/Atp2a2/Selenok/P2rx7/Asph/P2ry12/P2rx4/Myo5a/Tmbim6/Saraf/Ctnnb1/Ap3d1/Mcoln1/Slc39a7/Usp2/Atg5/Gas6/Nipa2/Arrb2/Ccr5/Itpr2/Tpcn1/Ccl12/Igf1/Trpv4/Pdgfb	32	GO_BP	gNMG1
GO:0007423	GO:0007423	sensory organ development	27/796	106/4575	0.0219527669886861	0.438187151248746	0.419863803958457	Mafb/C1qb/Maf/Zeb2/Nrp1/Cln8/Mertk/Ski/Adam10/Naglu/Ctnnb1/Sco2/Mitf/Rxra/Sh3pxd2b/Jmjd6/Cebpd/Atg5/Tgfbr1/Trip11/Notch1/Smg9/Lrp6/Igf1/Sall1/Pdgfb/Cep290	27	GO_BP	gNMG1
GO:0072507	GO:0072507	divalent inorganic cation homeostasis	34/796	140/4575	0.0224054265985646	0.444709956026565	0.426113849444019	Apoe/C3ar1/Atp2b1/P2ry6/Camk2d/Atp13a2/Grina/Cx3cr1/Cmklr1/Lpar6/Atp2a2/Selenok/P2rx7/Asph/Hexb/P2rx4/Myo5a/Tmbim6/Nptn/S1pr1/Mtss1/Vapb/Ap3d1/Bcap31/Mcoln1/Slc39a7/Atg5/Cd38/Cib2/Ccr5/Itpr2/Lrp6/Trpv4/Rmdn3	34	GO_BP	gNMG1
GO:0002455	GO:0002455	humoral immune response mediated by circulating immunoglobulin	6/796	14/4575	0.0231401540760787	0.446462976961811	0.427793565602271	C1qb/C1qc/C1qa/Cd81/Fcgr2b/C2	6	GO_BP	gNMG1
GO:0009798	GO:0009798	axis specification	6/796	14/4575	0.0231401540760787	0.446462976961811	0.427793565602271	Ski/Hhex/Ctnnb1/Notch1/Lrp6/Smo	6	GO_BP	gNMG1
GO:0014904	GO:0014904	myotube cell development	6/796	14/4575	0.0231401540760787	0.446462976961811	0.427793565602271	Nfatc2/Ski/Hdac5/Pmp22/Igf1/Smo	6	GO_BP	gNMG1
GO:0033198	GO:0033198	response to ATP	6/796	14/4575	0.0231401540760787	0.446462976961811	0.427793565602271	Hsp90b1/P2rx7/Asph/P2ry12/P2rx4/Cib2	6	GO_BP	gNMG1
GO:0060688	GO:0060688	regulation of morphogenesis of a branching structure	6/796	14/4575	0.0231401540760787	0.446462976961811	0.427793565602271	Rtn4/Ctnnb1/Rxra/Smo/Sall1/Etv5	6	GO_BP	gNMG1
GO:0046578	GO:0046578	regulation of Ras protein signal transduction	19/796	69/4575	0.0232519637025115	0.446462976961811	0.427793565602271	Apoe/Abca1/Timp2/Nrp1/Camk2d/Cyth4/Fgd4/Ophn1/Lpar6/Rtn4/Flcn/Dennd1a/Itsn1/Arfgef1/Dock2/Notch1/Igf1/Arhgef12/Adgrg1	19	GO_BP	gNMG1
GO:0032006	GO:0032006	regulation of TOR signaling	12/796	38/4575	0.0234516436018195	0.447863009974208	0.429135054471987	Trem2/Rragc/Lamtor3/Flcn/Fnip1/Pip4p1/Gsk3b/Rheb/Rraga/Akt1s1/Gas6/Sesn1	12	GO_BP	gNMG1
GO:0043069	GO:0043069	negative regulation of programmed cell death	72/796	334/4575	0.0244524985186645	0.44913890097523	0.430357592484794	Apoe/Lgmn/Trem2/Aif1/Csf1r/Grn/Nrp1/Itga6/Cln8/Dab2/Grina/Cx3cr1/Sh3glb1/Slc35f6/Eef2k/Mertk/Qk/Hsp90b1/Cflar/Pea15a/Mtdh/Pttg1ip/Dad1/Dnajc3/Snx6/Hyou1/Tmbim6/Hk3/Ctnnb1/Fnip1/Mitf/Aars/Pcmt1/Gsk3b/Fnta/Dnajc5/Gnaq/Trap1/Itsn1/Prdx3/Pf4/Casp8/Tmf1/Atg5/Cd38/Cdc73/Raf1/Gas6/Tm7sf3/Tmbim4/Maea/Nckap1l/Ddx3x/Arrb2/Mef2c/Tgfbr1/Notch1/Tsc22d3/Ccr5/Fcgr2b/Son/Clec5a/Lifr/Rela/Tslp/Lrp6/Slc40a1/Ccl12/Igf1/Smo/Rasa1/Wdr73	72	GO_BP	gNMG1
GO:0007186	GO:0007186	G protein-coupled receptor signaling pathway	35/796	146/4575	0.0249899064474738	0.44913890097523	0.430357592484794	Apoe/C3ar1/Adgre1/Abca1/P2ry6/Cx3cr1/Cmklr1/Daglb/Entpd1/Lpar6/S1pr2/Gpr183/P2ry12/Ccl7/S1pr1/Rgs10/Gnaq/Gtf2h2/Pf4/Prkacb/Arrb2/Ccr5/Ccl8/Ccl12/Gpr34/Ccl24/P2ry13/Gpr160/Arhgef12/Smo/Abhd6/Gkap1/Adgrl2/Rapgef2/Adgrg1	35	GO_BP	gNMG1
GO:0098771	GO:0098771	inorganic ion homeostasis	49/796	216/4575	0.024994594261335	0.44913890097523	0.430357592484794	Apoe/C3ar1/Atp2b1/Grn/P2ry6/Mafg/Camk2d/Atp13a2/Grina/Cx3cr1/Cmklr1/Trf/Lpar6/Atp2a2/Selenok/P2rx7/Asph/Hexb/P2rx4/Atp6ap1/Myo5a/Tmbim6/Nptn/Dmxl1/Sco2/S1pr1/Mtss1/Vapb/Ap3d1/Bcap31/Mcoln1/Slc39a7/Tmem199/Gpr89/Comt/Tbxas1/Atg5/Cd38/Ncoa4/Cib2/Aplp2/Ccr5/Itpr2/Cp/Slc9a9/Lrp6/Slc40a1/Trpv4/Rmdn3	49	GO_BP	gNMG1
GO:0060326	GO:0060326	cell chemotaxis	28/796	112/4575	0.0252364153258336	0.44913890097523	0.430357592484794	Fcgr3/Lgmn/C3ar1/Aif1/Nrp1/Csf3r/Cx3cr1/Mtus1/Cmklr1/Adam10/Itgam/Gpr183/P2rx4/Ccl7/S1pr1/Pf4/Gas6/Nckap1l/Arrb2/Notch1/Ccr5/Dock4/Vcam1/Ccl8/Ccl12/Trpv4/Ccl24/Pdgfb	28	GO_BP	gNMG1
GO:0001654	GO:0001654	eye development	18/796	65/4575	0.0253212899226943	0.44913890097523	0.430357592484794	Maf/Zeb2/Nrp1/Cln8/Mertk/Ski/Naglu/Ctnnb1/Sco2/Mitf/Rxra/Sh3pxd2b/Jmjd6/Tgfbr1/Smg9/Lrp6/Pdgfb/Cep290	18	GO_BP	gNMG1
GO:0015837	GO:0015837	amine transport	7/796	18/4575	0.0254982920826796	0.44913890097523	0.430357592484794	Dpysl2/Arl6ip5/Entpd1/Ptgs1/Rtn4/P2rx7/P2ry12	7	GO_BP	gNMG1
GO:0019229	GO:0019229	regulation of vasoconstriction	7/796	18/4575	0.0254982920826796	0.44913890097523	0.430357592484794	Atp2b1/Ptgs1/Tbxas1/Cd38/Dock4/Snta1/Pdgfb	7	GO_BP	gNMG1
GO:0044003	GO:0044003	modulation by symbiont of host process	7/796	18/4575	0.0254982920826796	0.44913890097523	0.430357592484794	Rxra/Vapb/Rraga/Kpna6/Atg5/Ccr5/Ulk2	7	GO_BP	gNMG1
GO:0046148	GO:0046148	pigment biosynthetic process	7/796	18/4575	0.0254982920826796	0.44913890097523	0.430357592484794	Zeb2/Myo5a/Hprt/Urod/Alas1/Rapgef2/Cpox	7	GO_BP	gNMG1
GO:0051145	GO:0051145	smooth muscle cell differentiation	7/796	18/4575	0.0254982920826796	0.44913890097523	0.430357592484794	Nfatc2/Nfatc1/Ctnnb1/Ankrd17/Mef2c/Notch1/Pdgfb	7	GO_BP	gNMG1
GO:0051952	GO:0051952	regulation of amine transport	7/796	18/4575	0.0254982920826796	0.44913890097523	0.430357592484794	Dpysl2/Arl6ip5/Entpd1/Ptgs1/Rtn4/P2rx7/P2ry12	7	GO_BP	gNMG1
GO:0061326	GO:0061326	renal tubule development	7/796	18/4575	0.0254982920826796	0.44913890097523	0.430357592484794	Ctnnb1/Mtss1/Mef2c/Hdac5/Notch1/Smo/Sall1	7	GO_BP	gNMG1
GO:0071402	GO:0071402	cellular response to lipoprotein particle stimulus	7/796	18/4575	0.0254982920826796	0.44913890097523	0.430357592484794	Apoe/Cd81/Abcg1/Mia3/Cd9/Mylip/Tlr4	7	GO_BP	gNMG1
GO:0006643	GO:0006643	membrane lipid metabolic process	16/796	56/4575	0.0255480288781787	0.44913890097523	0.430357592484794	Cln8/Serinc3/Hexa/Cers2/Pla2g15/Galc/P2rx7/Hexb/Serinc1/Asah1/Pigp/B4galt6/St6galnac6/St3gal6/Pigf/Hacd2	16	GO_BP	gNMG1
GO:1903556	GO:1903556	negative regulation of tumor necrosis factor superfamily cytokine production	10/796	30/4575	0.0256391353404727	0.44913890097523	0.430357592484794	Trem2/Cd34/Vsir/Havcr2/Sirpa/Tlr4/Gas6/Arrb2/Clec4a2/Igf1	10	GO_BP	gNMG1
GO:0001570	GO:0001570	vasculogenesis	9/796	26/4575	0.0262855923606481	0.44913890097523	0.430357592484794	Nrp1/Cd34/Qk/Hhex/Rtn4/Ctnnb1/Notch1/Smo/Rapgef2	9	GO_BP	gNMG1
GO:0010771	GO:0010771	negative regulation of cell morphogenesis involved in differentiation	9/796	26/4575	0.0262855923606481	0.44913890097523	0.430357592484794	Nrp1/Rtn4/Gsk3b/Spg20/Ap1ar/Ccr5/Ulk2/Rapgef2/Rcc2	9	GO_BP	gNMG1
GO:0035270	GO:0035270	endocrine system development	8/796	22/4575	0.0263576502993988	0.44913890097523	0.430357592484794	Hhex/Rheb/Raf1/Cdk6/Il6ra/Tgfbr1/Pde3b/Smo	8	GO_BP	gNMG1
GO:0045687	GO:0045687	positive regulation of glial cell differentiation	8/796	22/4575	0.0263576502993988	0.44913890097523	0.430357592484794	Bin1/Qk/Rtn4/Ptpra/Rheb/Serpine2/Notch1/Rela	8	GO_BP	gNMG1
GO:0048066	GO:0048066	developmental pigmentation	8/796	22/4575	0.0263576502993988	0.44913890097523	0.430357592484794	Zeb2/Myo5a/Atp6ap2/Mitf/Ap3d1/Gnaq/Mef2c/Hps4	8	GO_BP	gNMG1
GO:0110110	GO:0110110	positive regulation of animal organ morphogenesis	8/796	22/4575	0.0263576502993988	0.44913890097523	0.430357592484794	Cd34/Cflar/Rtn4/Ctnnb1/Tgfbr1/Notch1/Smo/Sall1	8	GO_BP	gNMG1
GO:0051050	GO:0051050	positive regulation of transport	75/796	351/4575	0.0266044740959676	0.44913890097523	0.430357592484794	Apoe/Fcgr3/Lamp1/Trem2/Aif1/Csf1r/Atp2b1/Abca1/Bin1/Cd84/P2ry6/Mef2a/Dpysl2/Atp13a2/Cd34/Dab2/Ang/Camk1/Stx4a/Sh3glb1/Glul/Cd81/Eef2k/Trf/Mertk/Itgam/Abcg1/Selenok/Rtn4/P2rx7/Asph/P2ry12/P2rx4/Havcr2/Ctss/Atp6ap1/Sirpa/Oxct1/Ppm1a/Gsk3b/Pdcd6ip/Bcap31/Sec24a/Rdx/Itsn1/Sh3gl1/Appl2/Tlr4/Tmf1/Atg5/Cd38/Dock2/Gas6/Tm7sf3/Nckap1l/Unc93b1/Arrb2/Frmd4a/Stom/Rnasel/Ccr5/Fcgr2b/Clec5a/Rbm26/Tslp/C2/Ccl12/Igf1/Trpv4/Smo/Pdgfb/Pros1/Rasa1/Cadm1/Cep290	75	GO_BP	gNMG1
GO:0006665	GO:0006665	sphingolipid metabolic process	13/796	43/4575	0.0268646633087132	0.44913890097523	0.430357592484794	Cln8/Serinc3/Hexa/Cers2/Pla2g15/Galc/P2rx7/Hexb/Serinc1/Asah1/B4galt6/St6galnac6/Hacd2	13	GO_BP	gNMG1
GO:0031214	GO:0031214	biomineral tissue development	13/796	43/4575	0.0268646633087132	0.44913890097523	0.430357592484794	Atp2b1/Tmem119/Ank/Mia3/P2rx7/S1pr1/Mtss1/Gas6/Atraid/Mef2c/Notch1/Asxl2/Igf1	13	GO_BP	gNMG1
GO:0110148	GO:0110148	biomineralization	13/796	43/4575	0.0268646633087132	0.44913890097523	0.430357592484794	Atp2b1/Tmem119/Ank/Mia3/P2rx7/S1pr1/Mtss1/Gas6/Atraid/Mef2c/Notch1/Asxl2/Igf1	13	GO_BP	gNMG1
GO:0001503	GO:0001503	ossification	26/796	103/4575	0.0270380902540181	0.44913890097523	0.430357592484794	Atp2b1/Tmem119/Ank/Ski/Nfatc1/Dhrs3/Mia3/P2rx7/Atp6ap1/Ctnnb1/S1pr1/Mtss1/Gsk3b/Sh3pxd2b/Cebpd/Cdk6/Atraid/Mef2c/Hdac5/Notch1/Asxl2/Clec5a/Lrp6/Igf1/Smo/Riox1	26	GO_BP	gNMG1
GO:0072503	GO:0072503	cellular divalent inorganic cation homeostasis	33/796	137/4575	0.0271202682624963	0.44913890097523	0.430357592484794	Apoe/C3ar1/Atp2b1/P2ry6/Camk2d/Atp13a2/Grina/Cx3cr1/Cmklr1/Lpar6/Atp2a2/Selenok/P2rx7/Asph/Hexb/P2rx4/Myo5a/Tmbim6/Nptn/S1pr1/Vapb/Ap3d1/Bcap31/Mcoln1/Slc39a7/Atg5/Cd38/Cib2/Ccr5/Itpr2/Lrp6/Trpv4/Rmdn3	33	GO_BP	gNMG1
GO:1902533	GO:1902533	positive regulation of intracellular signal transduction	69/796	320/4575	0.0271424952767331	0.44913890097523	0.430357592484794	Apoe/Trem2/Zeb2/Csf1r/Cd84/Timp2/Nrp1/P2ry6/Camk2d/Serinc3/Dab2/Cx3cr1/Fgd4/Arl6ip5/Sh3glb1/Cd81/Trf/Lpar6/Gpr183/Cflar/Rtn4/P2rx7/P2ry12/P2rx4/Mtdh/Havcr2/Rragc/Pebp1/Atp6ap1/Lamtor3/Ccl7/Flcn/Ctnnb1/Pip4p1/Zfp91/Bcap31/Nacc2/Rheb/Itsn1/Rraga/Casp8/Exoc4/Tlr4/Raf1/Arfgef1/Dock2/Gas6/Trim8/Il6ra/Ltbr/Ankrd17/Bclaf1/Arrb2/Tgfbr1/Notch1/Fcgr2b/Ccnq/Rela/Igfbp4/Ccl8/Bank1/Ccl12/Igf1/Trpv4/Ccl24/Pdgfb/Ddx60/Rapgef2/Adgrg1	69	GO_BP	gNMG1
GO:0055080	GO:0055080	cation homeostasis	48/796	212/4575	0.0272105155160991	0.44913890097523	0.430357592484794	Apoe/C3ar1/Atp2b1/Grn/P2ry6/Mafg/Camk2d/Atp13a2/Grina/Cx3cr1/Cmklr1/Trf/Lpar6/Atp2a2/Selenok/P2rx7/Asph/Hexb/P2rx4/Atp6ap1/Myo5a/Tmbim6/Nptn/Dmxl1/Sco2/S1pr1/Mtss1/Vapb/Ap3d1/Bcap31/Mcoln1/Slc39a7/Tmem199/Gpr89/Comt/Atg5/Cd38/Ncoa4/Cib2/Aplp2/Ccr5/Itpr2/Cp/Slc9a9/Lrp6/Slc40a1/Trpv4/Rmdn3	48	GO_BP	gNMG1
GO:1903530	GO:1903530	regulation of secretion by cell	56/796	253/4575	0.0275675370588851	0.44913890097523	0.430357592484794	Apoe/Lamp1/Trem2/Aif1/Csf1r/Cd84/Dpysl2/Atp13a2/Snap23/Cd34/Dab2/Ang/Stx4a/Glul/Entpd1/Tnfrsf21/Itgam/Abcg1/Atp2a2/Selenok/Ptgs1/Rtn4/P2rx7/P2ry12/Havcr2/Atp6ap1/Myo5a/Idh2/Tmbim6/Oxct1/Gsk3b/Pdcd6ip/Sec24a/Itsn1/Tlr4/Tmf1/Cd200r1/Atg5/Cd38/Vps18/Gas6/Tm7sf3/Unc93b1/Mef2c/Frmd4a/Notch1/Ccr5/Clec5a/Tslp/Fer/Bank1/Igf1/Trpv4/Ppp1r9a/Pde3b/Cadm1	56	GO_BP	gNMG1
GO:0006935	GO:0006935	chemotaxis	40/796	172/4575	0.0278978917979762	0.44913890097523	0.430357592484794	Fcgr3/Lgmn/Trem2/C3ar1/Aif1/Csf1r/Nrp1/Dpysl2/Csf3r/Cx3cr1/Mtus1/Stx4a/Cmklr1/Cyfip1/Adam10/Itgam/Gpr183/P2ry12/P2rx4/Bsg/Ccl7/Nptn/S1pr1/Pf4/Dock2/Gas6/Nckap1l/Arrb2/Notch1/Ccr5/Dock4/Vcam1/Fer/Etv1/Ccl8/Ccl12/Trpv4/Ccl24/Smo/Pdgfb	40	GO_BP	gNMG1
GO:0032635	GO:0032635	interleukin-6 production	20/796	75/4575	0.0283047622123268	0.44913890097523	0.430357592484794	Trem2/Aif1/Cd84/Selenok/P2rx7/Havcr2/Sirpa/Tlr4/Cd200r1/Gas6/Il6ra/Nckap1l/Inpp5d/Unc93b1/Arrb2/Tut4/Ccr5/Tslp/Bank1/Trpv4	20	GO_BP	gNMG1
GO:0021782	GO:0021782	glial cell development	12/796	39/4575	0.0286898786492692	0.44913890097523	0.430357592484794	Trem2/C1qa/Grn/Ski/Itgam/Tlr4/Ppp3r1/Nrros/B4galt6/Pmp22/Smo/Pdgfb	12	GO_BP	gNMG1
GO:0050768	GO:0050768	negative regulation of neurogenesis	24/796	94/4575	0.0288629334069949	0.44913890097523	0.430357592484794	Apoe/Nrp1/Dab2/Cers2/Ski/Rtn4/Itm2c/Idh2/Ctnnb1/Fuom/Gsk3b/Mylip/Spg20/Appl2/Cd38/Notch1/Ccr5/Srgap2/Dguok/Pmp22/Trpv4/Ulk2/Rapgef2/Adgrg1	24	GO_BP	gNMG1
GO:0021575	GO:0021575	hindbrain morphogenesis	5/796	11/4575	0.0289849050162333	0.44913890097523	0.430357592484794	Ophn1/Serpine2/Atxn2/Lrp6/Smo	5	GO_BP	gNMG1
GO:0021587	GO:0021587	cerebellum morphogenesis	5/796	11/4575	0.0289849050162333	0.44913890097523	0.430357592484794	Ophn1/Serpine2/Atxn2/Lrp6/Smo	5	GO_BP	gNMG1
GO:0030166	GO:0030166	proteoglycan biosynthetic process	5/796	11/4575	0.0289849050162333	0.44913890097523	0.430357592484794	Ctnnb1/Xylt2/Igf1/Dse/Hs6st1	5	GO_BP	gNMG1
GO:0030199	GO:0030199	collagen fibril organization	5/796	11/4575	0.0289849050162333	0.44913890097523	0.430357592484794	Plod1/P4ha1/Mia3/Vipas39/Tgfbr1	5	GO_BP	gNMG1
GO:0035886	GO:0035886	vascular smooth muscle cell differentiation	5/796	11/4575	0.0289849050162333	0.44913890097523	0.430357592484794	Nfatc2/Nfatc1/Ctnnb1/Notch1/Pdgfb	5	GO_BP	gNMG1
GO:0071825	GO:0071825	protein-lipid complex subunit organization	5/796	11/4575	0.0289849050162333	0.44913890097523	0.430357592484794	Apoe/Abca1/Bin1/Soat1/Abcg1	5	GO_BP	gNMG1
GO:0090077	GO:0090077	foam cell differentiation	5/796	11/4575	0.0289849050162333	0.44913890097523	0.430357592484794	Soat1/Abcg1/Selenok/Pf4/Ldah	5	GO_BP	gNMG1
GO:2000648	GO:2000648	positive regulation of stem cell proliferation	5/796	11/4575	0.0289849050162333	0.44913890097523	0.430357592484794	Cx3cr1/Ctnnb1/Hdac5/Notch1/Smo	5	GO_BP	gNMG1
GO:2000826	GO:2000826	regulation of heart morphogenesis	5/796	11/4575	0.0289849050162333	0.44913890097523	0.430357592484794	Ctnnb1/Tgfbr1/Notch1/Lrp6/Smo	5	GO_BP	gNMG1
GO:0050678	GO:0050678	regulation of epithelial cell proliferation	25/796	99/4575	0.0296357585055659	0.456055756743943	0.436985211223061	Apoe/Ctsl/Grn/Dab2/Ang/Glul/Cflar/Rtn4/Ctnnb1/Mtss1/Cdc73/Suz12/Cdk6/Rreb1/Mef2c/Tgfbr1/Sparc/Notch1/Lrp6/Ccl12/Igf1/Serpinf1/Ccl24/Smo/Pdgfb	25	GO_BP	gNMG1
GO:0070661	GO:0070661	leukocyte proliferation	32/796	133/4575	0.0296894492077857	0.456055756743943	0.436985211223061	Trem2/Aif1/Csf1r/Cd86/Nfatc2/Vsir/Cd81/Tnfrsf21/Cd180/Itgam/Gpr183/Selenok/Hhex/P2rx7/Havcr2/Ctnnb1/Dhps/Gsk3b/Hprt/Tlr4/Cd38/Dock2/Il6ra/Nckap1l/Inpp5d/Mef2c/Fcgr2b/Pura/Vcam1/Pla2g2d/Ccl12/Igf1	32	GO_BP	gNMG1
GO:0030316	GO:0030316	osteoclast differentiation	14/796	48/4575	0.0299088393229361	0.457436923497547	0.438308622750342	Mafb/Trem2/Csf1r/Cd81/Trf/Nfatc1/Gpr183/Atp6ap1/Ctnnb1/Mitf/Gsk3b/Ostm1/Inpp5d/Asxl2	14	GO_BP	gNMG1
GO:0055065	GO:0055065	metal ion homeostasis	43/796	188/4575	0.0302046107857477	0.458196125921298	0.43903607816911	Apoe/C3ar1/Atp2b1/P2ry6/Camk2d/Atp13a2/Grina/Cx3cr1/Cmklr1/Trf/Lpar6/Atp2a2/Selenok/P2rx7/Asph/Hexb/P2rx4/Atp6ap1/Myo5a/Tmbim6/Nptn/Sco2/S1pr1/Mtss1/Vapb/Ap3d1/Bcap31/Mcoln1/Slc39a7/Tmem199/Comt/Atg5/Cd38/Ncoa4/Cib2/Aplp2/Ccr5/Itpr2/Cp/Lrp6/Slc40a1/Trpv4/Rmdn3	43	GO_BP	gNMG1
GO:0042330	GO:0042330	taxis	40/796	173/4575	0.0304340026722491	0.458196125921298	0.43903607816911	Fcgr3/Lgmn/Trem2/C3ar1/Aif1/Csf1r/Nrp1/Dpysl2/Csf3r/Cx3cr1/Mtus1/Stx4a/Cmklr1/Cyfip1/Adam10/Itgam/Gpr183/P2ry12/P2rx4/Bsg/Ccl7/Nptn/S1pr1/Pf4/Dock2/Gas6/Nckap1l/Arrb2/Notch1/Ccr5/Dock4/Vcam1/Fer/Etv1/Ccl8/Ccl12/Trpv4/Ccl24/Smo/Pdgfb	40	GO_BP	gNMG1
GO:0050848	GO:0050848	regulation of calcium-mediated signaling	11/796	35/4575	0.0304772401900665	0.458196125921298	0.43903607816911	Trem2/P2ry6/Cmklr1/Selenok/Asph/P2rx4/Myo5a/Gsk3b/Exoc4/Tmbim4/Igf1	11	GO_BP	gNMG1
GO:0072089	GO:0072089	stem cell proliferation	11/796	35/4575	0.0304772401900665	0.458196125921298	0.43903607816911	Cd34/Cx3cr1/Daglb/Nfatc1/Ctnnb1/Fubp1/Hdac5/Notch1/Lrp6/Smo/Ctc1	11	GO_BP	gNMG1
GO:0010721	GO:0010721	negative regulation of cell development	27/796	109/4575	0.0309010760573647	0.462599583519787	0.443255399645339	Apoe/Nrp1/Dab2/Cers2/Ski/Rtn4/Itm2c/Idh2/Ctnnb1/Fuom/Gsk3b/Mylip/Spg20/Appl2/Cd38/Ap1ar/Notch1/Ccr5/Srgap2/Dguok/Pmp22/Igf1/Trpv4/Ulk2/Rapgef2/Rcc2/Adgrg1	27	GO_BP	gNMG1
GO:0048870	GO:0048870	cell motility	99/796	481/4575	0.0315965011959632	0.469035456829151	0.449422148811223	Apoe/Fcgr3/Lgmn/Trem2/C3ar1/Aif1/Zeb2/Csf1r/Grn/Nrp1/P2ry6/Itgb5/Itga6/Camk2d/Csf3r/Rhob/Nfatc2/Cd34/Dab2/Ang/Cx3cr1/Mtus1/Stx4a/Cmklr1/Vsir/Glul/Cd81/Trf/Cers2/Mertk/Adam10/Itgam/Gpr183/Selenok/Ndel1/Mia3/Mgat5/Rtn4/Peak1/Hexb/P2ry12/P2rx4/Sirpa/Ccl7/Myo5a/Idh2/Cd9/Igsf8/Flcn/Ctnnb1/S1pr1/Mitf/Macf1/Gsk3b/Zfand5/Fubp1/Nisch/Rdx/Appl2/Pf4/Elp5/Tmf1/Cd200r1/Ssh2/Ap1ar/Gas6/Nckap1l/Arrb2/Rreb1/Mef2c/Tgfbr1/Sparc/Hdac5/Notch1/Ccr5/Dock4/Srgap2/Gcnt1/Vcam1/Fer/Pmp22/Lrp6/Ccl8/Ccl12/Igf1/Serpinf1/Trpv4/Ccl24/Smo/Neurl1a/Abhd6/Pdgfb/Pld1/Mysm1/Rapgef2/Lrch1/Elp3/Rcc2/Adgrg1	99	GO_BP	gNMG1
GO:0051674	GO:0051674	localization of cell	99/796	481/4575	0.0315965011959632	0.469035456829151	0.449422148811223	Apoe/Fcgr3/Lgmn/Trem2/C3ar1/Aif1/Zeb2/Csf1r/Grn/Nrp1/P2ry6/Itgb5/Itga6/Camk2d/Csf3r/Rhob/Nfatc2/Cd34/Dab2/Ang/Cx3cr1/Mtus1/Stx4a/Cmklr1/Vsir/Glul/Cd81/Trf/Cers2/Mertk/Adam10/Itgam/Gpr183/Selenok/Ndel1/Mia3/Mgat5/Rtn4/Peak1/Hexb/P2ry12/P2rx4/Sirpa/Ccl7/Myo5a/Idh2/Cd9/Igsf8/Flcn/Ctnnb1/S1pr1/Mitf/Macf1/Gsk3b/Zfand5/Fubp1/Nisch/Rdx/Appl2/Pf4/Elp5/Tmf1/Cd200r1/Ssh2/Ap1ar/Gas6/Nckap1l/Arrb2/Rreb1/Mef2c/Tgfbr1/Sparc/Hdac5/Notch1/Ccr5/Dock4/Srgap2/Gcnt1/Vcam1/Fer/Pmp22/Lrp6/Ccl8/Ccl12/Igf1/Serpinf1/Trpv4/Ccl24/Smo/Neurl1a/Abhd6/Pdgfb/Pld1/Mysm1/Rapgef2/Lrch1/Elp3/Rcc2/Adgrg1	99	GO_BP	gNMG1
GO:0006816	GO:0006816	calcium ion transport	29/796	119/4575	0.0318416785870848	0.470697282209918	0.451014482871899	Tmem37/Atp2b1/Bin1/Cd84/P2ry6/Camk2d/Nfatc1/Atp2a2/Selenok/P2rx7/Asph/P2ry12/P2rx4/Myo5a/Tmbim6/Saraf/Ctnnb1/Mcoln1/Usp2/Atg5/Gas6/Arrb2/Ccr5/Itpr2/Tpcn1/Ccl12/Igf1/Trpv4/Pdgfb	29	GO_BP	gNMG1
GO:2000147	GO:2000147	positive regulation of cell motility	46/796	204/4575	0.0322399043533377	0.474016150616077	0.454194568618084	Lgmn/Trem2/C3ar1/Aif1/Csf1r/Grn/Nrp1/P2ry6/Itga6/Camk2d/Rhob/Dab2/Stx4a/Cmklr1/Vsir/Trf/Adam10/Selenok/Mia3/Mgat5/Rtn4/P2ry12/P2rx4/Myo5a/S1pr1/Fubp1/Rdx/Elp5/Ssh2/Gas6/Nckap1l/Rreb1/Tgfbr1/Sparc/Notch1/Dock4/Fer/Ccl12/Igf1/Trpv4/Ccl24/Smo/Pdgfb/Pld1/Rapgef2/Elp3	46	GO_BP	gNMG1
GO:0006874	GO:0006874	cellular calcium ion homeostasis	31/796	129/4575	0.0325089095614204	0.474016150616077	0.454194568618084	Apoe/C3ar1/Atp2b1/P2ry6/Camk2d/Atp13a2/Grina/Cx3cr1/Cmklr1/Lpar6/Atp2a2/Selenok/P2rx7/Asph/Hexb/P2rx4/Myo5a/Tmbim6/Nptn/S1pr1/Vapb/Bcap31/Mcoln1/Atg5/Cd38/Cib2/Ccr5/Itpr2/Lrp6/Trpv4/Rmdn3	31	GO_BP	gNMG1
GO:0007596	GO:0007596	blood coagulation	15/796	53/4575	0.0326028657230985	0.474016150616077	0.454194568618084	Apoe/F13a1/Cd34/Entpd1/Mertk/P2ry12/Cd9/Pf4/Tlr4/Gas6/Vkorc1/Serpine2/Hps4/Pdgfb/Pros1	15	GO_BP	gNMG1
GO:0050921	GO:0050921	positive regulation of chemotaxis	15/796	53/4575	0.0326028657230985	0.474016150616077	0.454194568618084	Lgmn/Trem2/C3ar1/Aif1/Nrp1/Stx4a/Cmklr1/Adam10/P2ry12/P2rx4/S1pr1/Gas6/Nckap1l/Trpv4/Pdgfb	15	GO_BP	gNMG1
GO:0055008	GO:0055008	cardiac muscle tissue morphogenesis	6/796	15/4575	0.0330280252395188	0.47627760478049	0.456361457230043	Ctnnb1/S1pr1/Rxra/Tgfbr1/Notch1/Lrp6	6	GO_BP	gNMG1
GO:0060415	GO:0060415	muscle tissue morphogenesis	6/796	15/4575	0.0330280252395188	0.47627760478049	0.456361457230043	Ctnnb1/S1pr1/Rxra/Tgfbr1/Notch1/Lrp6	6	GO_BP	gNMG1
GO:0051148	GO:0051148	negative regulation of muscle cell differentiation	9/796	27/4575	0.0335343146828523	0.481484499697253	0.461350619281769	Nfatc2/Tmem119/Nfatc1/Cflar/Bhlhe41/Ankrd17/Hdac5/Notch1/Pdgfb	9	GO_BP	gNMG1
GO:0048488	GO:0048488	synaptic vesicle endocytosis	8/796	23/4575	0.0344383321057029	0.481484499697253	0.461350619281769	Grn/Bin1/Ophn1/Cltc/Canx/Dennd1a/Itsn1/Sh3gl1	8	GO_BP	gNMG1
GO:0072604	GO:0072604	interleukin-6 secretion	8/796	23/4575	0.0344383321057029	0.481484499697253	0.461350619281769	Aif1/Cd84/Selenok/Cd200r1/Gas6/Unc93b1/Bank1/Trpv4	8	GO_BP	gNMG1
GO:0097006	GO:0097006	regulation of plasma lipoprotein particle levels	8/796	23/4575	0.0344383321057029	0.481484499697253	0.461350619281769	Apoe/Abca1/Lrpap1/Soat1/Abcg1/Cnpy2/Lpcat3/Mylip	8	GO_BP	gNMG1
GO:0140238	GO:0140238	presynaptic endocytosis	8/796	23/4575	0.0344383321057029	0.481484499697253	0.461350619281769	Grn/Bin1/Ophn1/Cltc/Canx/Dennd1a/Itsn1/Sh3gl1	8	GO_BP	gNMG1
GO:1903035	GO:1903035	negative regulation of response to wounding	8/796	23/4575	0.0344383321057029	0.481484499697253	0.461350619281769	Apoe/Cd34/Cers2/Rtn4/Cd9/Serpine2/Pdgfb/Pros1	8	GO_BP	gNMG1
GO:0016477	GO:0016477	cell migration	94/796	456/4575	0.0344692505859227	0.481484499697253	0.461350619281769	Apoe/Fcgr3/Lgmn/Trem2/C3ar1/Aif1/Zeb2/Csf1r/Grn/Nrp1/P2ry6/Itgb5/Itga6/Camk2d/Csf3r/Rhob/Nfatc2/Cd34/Dab2/Ang/Cx3cr1/Mtus1/Stx4a/Cmklr1/Vsir/Glul/Cd81/Cers2/Mertk/Adam10/Itgam/Gpr183/Selenok/Ndel1/Mia3/Mgat5/Rtn4/Peak1/Hexb/P2ry12/P2rx4/Sirpa/Ccl7/Myo5a/Idh2/Cd9/Flcn/Ctnnb1/S1pr1/Mitf/Macf1/Gsk3b/Zfand5/Fubp1/Nisch/Rdx/Appl2/Pf4/Elp5/Cd200r1/Ssh2/Gas6/Nckap1l/Arrb2/Rreb1/Mef2c/Tgfbr1/Sparc/Hdac5/Notch1/Ccr5/Dock4/Srgap2/Gcnt1/Vcam1/Fer/Pmp22/Lrp6/Ccl8/Ccl12/Igf1/Serpinf1/Trpv4/Ccl24/Smo/Abhd6/Pdgfb/Pld1/Mysm1/Rapgef2/Lrch1/Elp3/Rcc2/Adgrg1	94	GO_BP	gNMG1
GO:0021675	GO:0021675	nerve development	7/796	19/4575	0.0344793598707628	0.481484499697253	0.461350619281769	Mafb/Nrp1/Nav2/Ctnnb1/Serpine2/Vcam1/Sall1	7	GO_BP	gNMG1
GO:0032642	GO:0032642	regulation of chemokine production	12/796	40/4575	0.0347249351655769	0.483004708425131	0.462807258568153	Trem2/Aif1/Csf1r/Cd84/Selenok/Havcr2/Sirpa/Tlr4/Suz12/Il6ra/Tslp/Trpv4	12	GO_BP	gNMG1
GO:0070665	GO:0070665	positive regulation of leukocyte proliferation	16/796	58/4575	0.0349730659792922	0.484548400411135	0.464286399130665	Aif1/Cd86/Nfatc2/Cd81/Gpr183/Selenok/Havcr2/Dhps/Gsk3b/Tlr4/Cd38/Il6ra/Nckap1l/Mef2c/Vcam1/Igf1	16	GO_BP	gNMG1
GO:0120035	GO:0120035	regulation of plasma membrane bounded cell projection organization	52/796	236/4575	0.0355786703622686	0.491013446835527	0.470481101501052	Apoe/Trem2/Zeb2/Grn/Nrp1/Itga6/Dpysl2/Dab2/Arap1/Camk1/Sh3glb1/Eef2k/Kif13b/Cers2/Qk/Cyfip1/Adam10/Cflar/Ndel1/Rtn4/P2rx7/Itm2c/P2ry12/Gsk3b/Mylip/Spg20/Rdx/Itsn1/Anapc2/Enc1/Atg5/Cd38/Serpine2/Rreb1/Mef2c/Tgfbr1/Ccr5/Fcgr2b/Dguok/Fer/Pmp22/Lrp6/Serpinf1/Trpv4/Ppp1r9a/Neurl1a/Pld1/Wdr36/Ulk2/Rapgef2/Fbxo7/Rcc2	52	GO_BP	gNMG1
GO:0048871	GO:0048871	multicellular organismal homeostasis	32/796	135/4575	0.0360547579673169	0.495427751225205	0.474710816196243	Csf1r/Cln8/Cd34/Cmklr1/Tmem119/Trf/Ptgs1/P2rx7/Lipa/Tpp1/Ctss/Atp6ap1/Flcn/Ctnnb1/S1pr1/Rheb/Appl2/Tlr4/Cd38/Ip6k1/Inpp5d/Cib2/Notch1/Ccr5/Dram2/Lrp6/Slc40a1/Trpv4/Smo/Abhd6/Wdr36/Cep290	32	GO_BP	gNMG1
GO:0007610	GO:0007610	behavior	33/796	140/4575	0.0361971556511836	0.495427751225205	0.474710816196243	Apoe/Lgmn/Selenop/Grn/Mafg/Cln8/Cx3cr1/Hexa/Naglu/Ptgs1/Gaa/Hexb/P2rx4/Abhd12/Derl2/Myo5a/Nav2/Fuom/Gnaq/Usp2/Comt/Hprt/Rmi1/Arrb2/Mef2c/Aplp2/Gls/Pmp22/Etv1/Igf1/Zfhx3/Serpinf1/Etv5	33	GO_BP	gNMG1
GO:0070848	GO:0070848	response to growth factor	37/796	160/4575	0.0363192152752131	0.495427751225205	0.474710816196243	Lgmn/Nrp1/Itgb5/Dab2/Vsir/Sh3glb1/Ski/Cyfip1/Cflar/Hhex/Ehd4/Stub1/Snx6/Rab14/Flcn/Ctnnb1/Ppm1a/Gsk3b/Spg20/Appl2/Akt1s1/Raf1/Gas6/Nrros/Arrb2/Mef2c/Tgfbr1/Sparc/Notch1/Tcf4/Rela/Fer/Zfhx3/Pdgfb/Rasa1/Rapgef2/Mtmr4	37	GO_BP	gNMG1
GO:0051147	GO:0051147	regulation of muscle cell differentiation	17/796	63/4575	0.037048168724089	0.502035894245194	0.48104263139796	Nfatc2/Camk1/Tmem119/Nfatc1/Cflar/Gsk3b/Bhlhe41/Ankrd17/Cdk9/Arrb2/Mef2c/Hdac5/Notch1/Setd3/Ccl8/Igf1/Pdgfb	17	GO_BP	gNMG1
GO:0031644	GO:0031644	regulation of nervous system process	11/796	36/4575	0.0372299474362414	0.502035894245194	0.48104263139796	Ctsc/Trf/Tnfrsf21/S1pr2/Rtn4/Ctss/Gsk3b/Sh3gl1/Comt/Tlr4/Igf1	11	GO_BP	gNMG1
GO:2000177	GO:2000177	regulation of neural precursor cell proliferation	11/796	36/4575	0.0372299474362414	0.502035894245194	0.48104263139796	Cx3cr1/Trf/Ctnnb1/Appl2/Hdac5/Notch1/Ccr5/Igf1/Smo/Sall1/Adgrg1	11	GO_BP	gNMG1
GO:0070372	GO:0070372	regulation of ERK1 and ERK2 cascade	26/796	106/4575	0.0377574592978558	0.504343346583043	0.483253594711835	Apoe/Trem2/Csf1r/Nrp1/P2ry6/Camk2d/Dusp6/Dab2/Gpr183/Cflar/Havcr2/Atp6ap1/Sirpa/Ccl7/Flcn/Tlr4/Gas6/Arrb2/Notch1/Ccl8/Ccl12/Igf1/Trpv4/Ccl24/Pdgfb/Rapgef2	26	GO_BP	gNMG1
GO:0030335	GO:0030335	positive regulation of cell migration	45/796	201/4575	0.0379023471121693	0.504343346583043	0.483253594711835	Lgmn/Trem2/C3ar1/Aif1/Csf1r/Grn/Nrp1/P2ry6/Itga6/Camk2d/Rhob/Dab2/Stx4a/Cmklr1/Vsir/Adam10/Selenok/Mia3/Mgat5/Rtn4/P2ry12/P2rx4/Myo5a/S1pr1/Fubp1/Rdx/Elp5/Ssh2/Gas6/Nckap1l/Rreb1/Tgfbr1/Sparc/Notch1/Dock4/Fer/Ccl12/Igf1/Trpv4/Ccl24/Smo/Pdgfb/Pld1/Rapgef2/Elp3	45	GO_BP	gNMG1
GO:0007599	GO:0007599	hemostasis	15/796	54/4575	0.038155425168442	0.504343346583043	0.483253594711835	Apoe/F13a1/Cd34/Entpd1/Mertk/P2ry12/Cd9/Pf4/Tlr4/Gas6/Vkorc1/Serpine2/Hps4/Pdgfb/Pros1	15	GO_BP	gNMG1
GO:0050817	GO:0050817	coagulation	15/796	54/4575	0.038155425168442	0.504343346583043	0.483253594711835	Apoe/F13a1/Cd34/Entpd1/Mertk/P2ry12/Cd9/Pf4/Tlr4/Gas6/Vkorc1/Serpine2/Hps4/Pdgfb/Pros1	15	GO_BP	gNMG1
GO:0031344	GO:0031344	regulation of cell projection organization	52/796	237/4575	0.0381886923284225	0.504343346583043	0.483253594711835	Apoe/Trem2/Zeb2/Grn/Nrp1/Itga6/Dpysl2/Dab2/Arap1/Camk1/Sh3glb1/Eef2k/Kif13b/Cers2/Qk/Cyfip1/Adam10/Cflar/Ndel1/Rtn4/P2rx7/Itm2c/P2ry12/Gsk3b/Mylip/Spg20/Rdx/Itsn1/Anapc2/Enc1/Atg5/Cd38/Serpine2/Rreb1/Mef2c/Tgfbr1/Ccr5/Fcgr2b/Dguok/Fer/Pmp22/Lrp6/Serpinf1/Trpv4/Ppp1r9a/Neurl1a/Pld1/Wdr36/Ulk2/Rapgef2/Fbxo7/Rcc2	52	GO_BP	gNMG1
GO:0051271	GO:0051271	negative regulation of cellular component movement	27/796	111/4575	0.0382575762480202	0.504343346583043	0.483253594711835	Apoe/Aif1/Bin1/Nrp1/Rhob/Cx3cr1/Cers2/Mia3/Idh2/Cd9/Flcn/Mitf/Gsk3b/Nisch/Cd200r1/Ap1ar/Mef2c/Hdac5/Notch1/Ccr5/Srgap2/Ccl12/Serpinf1/Abhd6/Pdgfb/Lrch1/Adgrg1	27	GO_BP	gNMG1
GO:0031175	GO:0031175	neuron projection development	61/796	284/4575	0.0390611907935286	0.51302300027337	0.49157029775773	Apoe/Zeb2/Csf1r/Grn/Nrp1/Mef2a/Itga6/Dpysl2/Dab2/Camk1/Sh3glb1/Ophn1/Eef2k/Tnfrsf21/Kif13b/Cers2/Qk/Cyfip1/Adam10/Cflar/Ndel1/Rtn4/Itm2c/Bsg/Nptn/Ctnnb1/Gsk3b/Mylip/Spg20/Impact/Itsn1/Anapc2/Hprt/Enc1/Cd38/Arfgef1/Nckap1l/Serpine2/Mef2c/B4galt6/Trip11/Notch1/Ccr5/Fcgr2b/Atxn2/Srgap2/Dguok/Lifr/Pmp22/Etv1/Lrp6/Serpinf1/Trpv4/Ppp1r9a/Smo/Neurl1a/Wdr36/Usp21/Ulk2/Rapgef2/Fbxo7	61	GO_BP	gNMG1
GO:0043066	GO:0043066	negative regulation of apoptotic process	69/796	326/4575	0.0393716396126931	0.514492923098896	0.492978753910066	Apoe/Lgmn/Trem2/Aif1/Csf1r/Grn/Nrp1/Itga6/Cln8/Dab2/Grina/Cx3cr1/Sh3glb1/Slc35f6/Eef2k/Mertk/Qk/Hsp90b1/Cflar/Pea15a/Mtdh/Pttg1ip/Dad1/Dnajc3/Snx6/Hyou1/Tmbim6/Ctnnb1/Fnip1/Mitf/Aars/Pcmt1/Gsk3b/Fnta/Dnajc5/Gnaq/Trap1/Itsn1/Prdx3/Pf4/Tmf1/Atg5/Cd38/Cdc73/Raf1/Gas6/Tmbim4/Maea/Nckap1l/Ddx3x/Arrb2/Mef2c/Tgfbr1/Notch1/Tsc22d3/Ccr5/Fcgr2b/Son/Clec5a/Lifr/Rela/Tslp/Lrp6/Slc40a1/Ccl12/Igf1/Smo/Rasa1/Wdr73	69	GO_BP	gNMG1
GO:0055074	GO:0055074	calcium ion homeostasis	31/796	131/4575	0.0394643595131052	0.514492923098896	0.492978753910066	Apoe/C3ar1/Atp2b1/P2ry6/Camk2d/Atp13a2/Grina/Cx3cr1/Cmklr1/Lpar6/Atp2a2/Selenok/P2rx7/Asph/Hexb/P2rx4/Myo5a/Tmbim6/Nptn/S1pr1/Vapb/Bcap31/Mcoln1/Atg5/Cd38/Cib2/Ccr5/Itpr2/Lrp6/Trpv4/Rmdn3	31	GO_BP	gNMG1
GO:0006672	GO:0006672	ceramide metabolic process	10/796	32/4575	0.0397130627468101	0.515831803987059	0.494261647808596	Cln8/Hexa/Cers2/Pla2g15/Galc/P2rx7/Hexb/Asah1/B4galt6/St6galnac6	10	GO_BP	gNMG1
GO:0051272	GO:0051272	positive regulation of cellular component movement	46/796	207/4575	0.0405327462785442	0.524550156051637	0.502615431007512	Lgmn/Trem2/C3ar1/Aif1/Csf1r/Grn/Nrp1/P2ry6/Itga6/Camk2d/Rhob/Dab2/Stx4a/Cmklr1/Vsir/Trf/Adam10/Selenok/Mia3/Mgat5/Rtn4/P2ry12/P2rx4/Myo5a/S1pr1/Fubp1/Rdx/Elp5/Ssh2/Gas6/Nckap1l/Rreb1/Tgfbr1/Sparc/Notch1/Dock4/Fer/Ccl12/Igf1/Trpv4/Ccl24/Smo/Pdgfb/Pld1/Rapgef2/Elp3	46	GO_BP	gNMG1
GO:0050801	GO:0050801	ion homeostasis	51/796	233/4575	0.0414093907115785	0.532651614049687	0.510378116341798	Apoe/C3ar1/Atp2b1/Grn/Abca1/P2ry6/Mafg/Camk2d/Atp13a2/Grina/Cx3cr1/Cmklr1/Trf/Lpar6/Abcg1/Atp2a2/Selenok/P2rx7/Asph/Hexb/P2rx4/Atp6ap1/Myo5a/Tmbim6/Nptn/Dmxl1/Sco2/S1pr1/Mtss1/Vapb/Ap3d1/Bcap31/Mcoln1/Slc39a7/Tmem199/Gpr89/Comt/Tbxas1/Atg5/Cd38/Ncoa4/Cib2/Aplp2/Ccr5/Itpr2/Cp/Slc9a9/Lrp6/Slc40a1/Trpv4/Rmdn3	51	GO_BP	gNMG1
GO:2000027	GO:2000027	regulation of animal organ morphogenesis	12/796	41/4575	0.0416100804319483	0.532651614049687	0.510378116341798	Cd34/Dab2/Cflar/Rtn4/Ctnnb1/Rxra/Tgfbr1/Notch1/Lrp6/Smo/Sall1/Etv5	12	GO_BP	gNMG1
GO:0048167	GO:0048167	regulation of synaptic plasticity	14/796	50/4575	0.0416110516495085	0.532651614049687	0.510378116341798	Apoe/Lgmn/Cx3cr1/Stx4a/Gsk3b/Anapc2/Cd38/Serpine2/Mef2c/Fcgr2b/Ppp1r9a/Neurl1a/Abhd6/Rapgef2	14	GO_BP	gNMG1
GO:0001655	GO:0001655	urogenital system development	20/796	78/4575	0.0417790069388295	0.532870871894891	0.510588205644217	C3ar1/Nrp1/Itga6/Cflar/Flcn/Ctnnb1/Rxra/Mtss1/Jmjd6/Il6ra/Mef2c/Tgfbr1/Hdac5/Notch1/Gcnt1/Igf1/Serpinf1/Smo/Sall1/Pdgfb	20	GO_BP	gNMG1
GO:0060041	GO:0060041	retina development in camera-type eye	9/796	28/4575	0.0420526455356607	0.533550696560526	0.511239602585741	Nrp1/Cln8/Mertk/Ski/Naglu/Jmjd6/Lrp6/Pdgfb/Cep290	9	GO_BP	gNMG1
GO:0060348	GO:0060348	bone development	17/796	64/4575	0.0425938865886961	0.533550696560526	0.511239602585741	Tmem119/Ski/Dhrs3/Fli1/Atp6ap1/Slc38a10/Sh3pxd2b/Vkorc1/Mef2c/Sparc/Trip11/Asxl2/Lrp6/Igf1/Trpv4/Cadm1/Ctc1	17	GO_BP	gNMG1
GO:0006024	GO:0006024	glycosaminoglycan biosynthetic process	5/796	12/4575	0.0427384226228782	0.533550696560526	0.511239602585741	Hexa/Cltc/Xylt2/Dse/Pdgfb	5	GO_BP	gNMG1
GO:0019098	GO:0019098	reproductive behavior	5/796	12/4575	0.0427384226228782	0.533550696560526	0.511239602585741	Grn/Hexb/Fuom/Gnaq/Aplp2	5	GO_BP	gNMG1
GO:0021545	GO:0021545	cranial nerve development	5/796	12/4575	0.0427384226228782	0.533550696560526	0.511239602585741	Mafb/Nrp1/Nav2/Ctnnb1/Sall1	5	GO_BP	gNMG1
GO:0034260	GO:0034260	negative regulation of GTPase activity	5/796	12/4575	0.0427384226228782	0.533550696560526	0.511239602585741	Rdx/Arfgef1/Arrb2/Lrch1/Rcc2	5	GO_BP	gNMG1
GO:0051046	GO:0051046	regulation of secretion	57/796	265/4575	0.0439611182037159	0.5341175158674	0.511782719629823	Apoe/Lamp1/Trem2/Aif1/Csf1r/Cd84/Dpysl2/Atp13a2/Snap23/Cd34/Dab2/Ang/Stx4a/Glul/Entpd1/Tnfrsf21/Itgam/Abcg1/Atp2a2/Selenok/Ptgs1/Rtn4/P2rx7/P2ry12/Havcr2/Atp6ap1/Myo5a/Idh2/Tmbim6/Oxct1/Gsk3b/Pdcd6ip/Sec24a/Itsn1/Comt/Tlr4/Tmf1/Cd200r1/Atg5/Cd38/Vps18/Gas6/Tm7sf3/Unc93b1/Mef2c/Frmd4a/Notch1/Ccr5/Clec5a/Tslp/Fer/Bank1/Igf1/Trpv4/Ppp1r9a/Pde3b/Cadm1	57	GO_BP	gNMG1
GO:0046324	GO:0046324	regulation of glucose import	8/796	24/4575	0.0440434615177106	0.5341175158674	0.511782719629823	Mef2a/Pea15a/Lmbrd1/Appl2/Rnasel/Hk2/Igf1/Rasa1	8	GO_BP	gNMG1
GO:0048708	GO:0048708	astrocyte differentiation	8/796	24/4575	0.0440434615177106	0.5341175158674	0.511782719629823	Trem2/C1qa/Grn/Bin1/Tlr4/Serpine2/Notch1/Smo	8	GO_BP	gNMG1
GO:0042100	GO:0042100	B cell proliferation	11/796	37/4575	0.0449628254683142	0.5341175158674	0.511782719629823	Nfatc2/Cd81/Tnfrsf21/Cd180/Gpr183/Tlr4/Cd38/Nckap1l/Inpp5d/Mef2c/Fcgr2b	11	GO_BP	gNMG1
GO:0048754	GO:0048754	branching morphogenesis of an epithelial tube	11/796	37/4575	0.0449628254683142	0.5341175158674	0.511782719629823	Nrp1/Nfatc1/Hhex/Ctnnb1/Ppp3r1/Notch1/Lrp6/Igf1/Smo/Sall1/Etv5	11	GO_BP	gNMG1
GO:0007405	GO:0007405	neuroblast proliferation	6/796	16/4575	0.045290286517864	0.5341175158674	0.511782719629823	Cx3cr1/Daglb/Ctnnb1/Notch1/Lrp6/Smo	6	GO_BP	gNMG1
GO:0021695	GO:0021695	cerebellar cortex development	6/796	16/4575	0.045290286517864	0.5341175158674	0.511782719629823	Ophn1/Naglu/Aars/Serpine2/Atxn2/Smo	6	GO_BP	gNMG1
GO:0048713	GO:0048713	regulation of oligodendrocyte differentiation	6/796	16/4575	0.045290286517864	0.5341175158674	0.511782719629823	Tnfrsf21/Qk/Ptpra/Ctnnb1/Rheb/Notch1	6	GO_BP	gNMG1
GO:0055094	GO:0055094	response to lipoprotein particle	6/796	16/4575	0.045290286517864	0.5341175158674	0.511782719629823	Apoe/Cd81/Mia3/Cd9/Mylip/Tlr4	6	GO_BP	gNMG1
GO:0061333	GO:0061333	renal tubule morphogenesis	6/796	16/4575	0.045290286517864	0.5341175158674	0.511782719629823	Ctnnb1/Mtss1/Mef2c/Hdac5/Smo/Sall1	6	GO_BP	gNMG1
GO:0072080	GO:0072080	nephron tubule development	6/796	16/4575	0.045290286517864	0.5341175158674	0.511782719629823	Ctnnb1/Mtss1/Mef2c/Notch1/Smo/Sall1	6	GO_BP	gNMG1
GO:1903432	GO:1903432	regulation of TORC1 signaling	6/796	16/4575	0.045290286517864	0.5341175158674	0.511782719629823	Rragc/Flcn/Fnip1/Pip4p1/Rraga/Sesn1	6	GO_BP	gNMG1
GO:0019748	GO:0019748	secondary metabolic process	7/796	20/4575	0.0453323679884853	0.5341175158674	0.511782719629823	Zeb2/As3mt/Myo5a/Arl1/Pon3/N6amt1/Rapgef2	7	GO_BP	gNMG1
GO:0045471	GO:0045471	response to ethanol	7/796	20/4575	0.0453323679884853	0.5341175158674	0.511782719629823	Apobec1/Ggh/Ccl7/Casp8/Tlr4/Itpr2/Igf1	7	GO_BP	gNMG1
GO:0046579	GO:0046579	positive regulation of Ras protein signal transduction	7/796	20/4575	0.0453323679884853	0.5341175158674	0.511782719629823	Camk2d/Lpar6/Rtn4/Dock2/Notch1/Igf1/Adgrg1	7	GO_BP	gNMG1
GO:0072009	GO:0072009	nephron epithelium development	7/796	20/4575	0.0453323679884853	0.5341175158674	0.511782719629823	Ctnnb1/Mtss1/Mef2c/Notch1/Smo/Sall1/Pdgfb	7	GO_BP	gNMG1
GO:0072676	GO:0072676	lymphocyte migration	13/796	46/4575	0.0453538790716728	0.5341175158674	0.511782719629823	Aif1/Adam10/Gpr183/Selenok/Mia3/Ccl7/S1pr1/Cd200r1/Gas6/Ccl8/Ccl12/Ccl24/Lrch1	13	GO_BP	gNMG1
GO:0008202	GO:0008202	steroid metabolic process	19/796	74/4575	0.0458791613796929	0.535128856064422	0.512751769363499	Apoe/Abca1/Cln8/Dab2/Cyb5r1/Soat1/Abcg1/Lipa/Stub1/Hdlbp/Pip4p1/Asah1/Comt/Cyp27a1/Apoc1/Aplp2/Pmp22/Igf1/Sult1a1	19	GO_BP	gNMG1
GO:0010975	GO:0010975	regulation of neuron projection development	40/796	178/4575	0.0458941532373393	0.535128856064422	0.512751769363499	Apoe/Zeb2/Grn/Nrp1/Itga6/Dpysl2/Dab2/Camk1/Sh3glb1/Eef2k/Kif13b/Cers2/Qk/Cyfip1/Adam10/Cflar/Ndel1/Rtn4/Itm2c/Gsk3b/Mylip/Spg20/Itsn1/Anapc2/Enc1/Cd38/Serpine2/Mef2c/Ccr5/Dguok/Pmp22/Lrp6/Serpinf1/Trpv4/Ppp1r9a/Neurl1a/Wdr36/Ulk2/Rapgef2/Fbxo7	40	GO_BP	gNMG1
GO:0019953	GO:0019953	sexual reproduction	40/796	178/4575	0.0458941532373393	0.535128856064422	0.512751769363499	Lamp1/Selenop/Grn/Tpst2/Hexa/Tmem119/Mertk/Lrmp/Qk/Hexb/Selenof/Pebp1/Cd9/Hpgds/Ctnnb1/Sfmbt1/Fuom/Crtap/Pafah1b2/Bcap31/Rad23b/Vipas39/Tmf1/Serpine2/Ddx3x/Tgfbr1/Notch1/Aplp2/Tut4/Atrx/Tut7/Gmcl1/Folr2/Pmp22/Igf1/Scmh1/Neurl1a/Etv5/Cadm1/Cetn2	40	GO_BP	gNMG1
GO:0006914	GO:0006914	autophagy	38/796	168/4575	0.0464882924066006	0.53850208876236	0.515983946090173	Ctsd/Trem2/Cd84/Atp13a2/Sh3glb1/Lamp2/Tex264/Cltc/Scoc/Nrbf2/Mtdh/Ctsa/Rragc/Stub1/Tmbim6/Flcn/Vps13d/Gsk3b/Pafah1b2/Mcoln1/Scfd1/Rraga/Fez2/Atg5/Vps18/Rab24/Wdfy3/Trim8/Tmem59/Zkscan3/Hk2/Tpcn1/Dram2/Pmp22/Sesn1/Soga1/Ulk2/Fbxo7	38	GO_BP	gNMG1
GO:0061919	GO:0061919	process utilizing autophagic mechanism	38/796	168/4575	0.0464882924066006	0.53850208876236	0.515983946090173	Ctsd/Trem2/Cd84/Atp13a2/Sh3glb1/Lamp2/Tex264/Cltc/Scoc/Nrbf2/Mtdh/Ctsa/Rragc/Stub1/Tmbim6/Flcn/Vps13d/Gsk3b/Pafah1b2/Mcoln1/Scfd1/Rraga/Fez2/Atg5/Vps18/Rab24/Wdfy3/Trim8/Tmem59/Zkscan3/Hk2/Tpcn1/Dram2/Pmp22/Sesn1/Soga1/Ulk2/Fbxo7	38	GO_BP	gNMG1
GO:0070371	GO:0070371	ERK1 and ERK2 cascade	27/796	113/4575	0.0468521619735112	0.538768989560312	0.516239686095301	Apoe/Trem2/Csf1r/Nrp1/P2ry6/Camk2d/Dusp6/Dab2/Trf/Gpr183/Cflar/Havcr2/Atp6ap1/Sirpa/Ccl7/Flcn/Tlr4/Gas6/Arrb2/Notch1/Ccl8/Ccl12/Igf1/Trpv4/Ccl24/Pdgfb/Rapgef2	27	GO_BP	gNMG1
GO:0040017	GO:0040017	positive regulation of locomotion	46/796	209/4575	0.0469064449358905	0.538768989560312	0.516239686095301	Lgmn/Trem2/C3ar1/Aif1/Csf1r/Grn/Nrp1/P2ry6/Itga6/Camk2d/Rhob/Dab2/Stx4a/Cmklr1/Vsir/Trf/Adam10/Selenok/Mia3/Mgat5/Rtn4/P2ry12/P2rx4/Myo5a/S1pr1/Fubp1/Rdx/Elp5/Ssh2/Gas6/Nckap1l/Rreb1/Tgfbr1/Sparc/Notch1/Dock4/Fer/Ccl12/Igf1/Trpv4/Ccl24/Smo/Pdgfb/Pld1/Rapgef2/Elp3	46	GO_BP	gNMG1
GO:0051047	GO:0051047	positive regulation of secretion	36/796	158/4575	0.0469688221864071	0.538768989560312	0.516239686095301	Lamp1/Trem2/Aif1/Csf1r/Cd84/Dpysl2/Atp13a2/Cd34/Dab2/Ang/Stx4a/Glul/Itgam/Abcg1/Selenok/Rtn4/P2rx7/Havcr2/Atp6ap1/Oxct1/Pdcd6ip/Sec24a/Itsn1/Tlr4/Tmf1/Atg5/Cd38/Tm7sf3/Unc93b1/Frmd4a/Ccr5/Clec5a/Tslp/Igf1/Trpv4/Cadm1	36	GO_BP	gNMG1
GO:1903532	GO:1903532	positive regulation of secretion by cell	35/796	153/4575	0.0471583624577296	0.539192539039348	0.516645524319736	Lamp1/Trem2/Aif1/Csf1r/Cd84/Dpysl2/Atp13a2/Cd34/Dab2/Ang/Stx4a/Glul/Itgam/Abcg1/Selenok/Rtn4/P2rx7/Havcr2/Atp6ap1/Oxct1/Pdcd6ip/Sec24a/Itsn1/Tlr4/Tmf1/Cd38/Tm7sf3/Unc93b1/Frmd4a/Ccr5/Clec5a/Tslp/Igf1/Trpv4/Cadm1	35	GO_BP	gNMG1
GO:0060249	GO:0060249	anatomical structure homeostasis	30/796	128/4575	0.0474309606421851	0.540559948222064	0.517955753566272	Csf1r/Cln8/Cd34/Tmem119/Trf/Lamp2/Ptgs1/P2rx7/Gaa/Lipa/Tpp1/Ctss/Atp6ap1/Ctnnb1/Hnrnpa2b1/S1pr1/Gnl3/Tlr4/Cd38/Inpp5d/Cib2/Notch1/Atrx/Dclre1c/Dram2/Lrp6/Smo/Ctc1/Wdr36/Cep290	30	GO_BP	gNMG1
GO:0072359	GO:0072359	circulatory system development	68/796	324/4575	0.0476598175496285	0.541421657243851	0.518781429140651	Apoe/C3ar1/Stab1/Grn/Nrp1/Mef2a/Camk2d/Rhob/Dusp6/Adap2/Nfatc2/Cd34/Ang/Cx3cr1/Glul/Nfatc1/Qk/Adam10/Dhrs3/Cflar/Hhex/Mia3/Rtn4/Gaa/Mtdh/Flcn/Ctnnb1/S1pr1/Htatip2/Rxra/Gsk3b/Zfand5/Sh3pxd2b/Gnaq/Jmjd6/Pf4/Casp8/Atg5/Ppp3r1/Il6ra/Ankrd17/Arrb2/Mef2c/Tgfbr1/Sparc/Trip11/Hdac5/Notch1/Tcf4/Asxl2/Smg9/Hk2/Vcam1/Lrp6/Ccl12/Igf1/Serpinf1/Ccl24/Pde3b/Smo/Sall1/Pdgfb/Rasa1/Cep290/Rapgef2/Hs6st1/Plxdc1/Adgrg1	68	GO_BP	gNMG1
GO:0010243	GO:0010243	response to organonitrogen compound	64/796	303/4575	0.0478423039807431	0.541752756294761	0.519098682867982	Apoe/Lgmn/Trem2/Atp2b1/P2ry6/Cd81/Dnajb14/Cyfip1/Hsp90b1/Atp2a2/Ggh/Ndel1/Mia3/P2rx7/Asph/P2ry12/P2rx4/Rragc/Lamtor3/Derl2/Myo5a/Stub1/Os9/Snx6/Cd9/Tmbim6/Ptpra/Ctnnb1/Chmp5/Gsk3b/Mylip/Bcap31/Lmbrd1/Impact/Gnaq/Rraga/Hprt/Appl2/Tlr4/Man1b1/Nrros/Vkorc1/Ppp5c/Dnajc10/Lpin2/Mef2c/Cib2/Hdac5/Notch1/Fcgr2b/Itpr2/Rela/Vcam1/Fer/Lrp6/Igf1/Trpv4/Pde3b/Neurl1a/Sesn1/Gkap1/Pld1/Soga1/Rapgef2	64	GO_BP	gNMG1
GO:0030888	GO:0030888	regulation of B cell proliferation	10/796	33/4575	0.0484280084306787	0.544892209508242	0.522106855893606	Nfatc2/Cd81/Tnfrsf21/Gpr183/Tlr4/Cd38/Nckap1l/Inpp5d/Mef2c/Fcgr2b	10	GO_BP	gNMG1
GO:0042158	GO:0042158	lipoprotein biosynthetic process	10/796	33/4575	0.0484280084306787	0.544892209508242	0.522106855893606	Apoe/Apobec1/Abca1/Glul/Selenok/Ppm1a/Pigp/Atg5/Zdhhc9/Pigf	10	GO_BP	gNMG1
GO:0072001	GO:0072001	renal system development	17/796	65/4575	0.0487112645745717	0.54633935791099	0.52349348996432	C3ar1/Nrp1/Itga6/Cflar/Flcn/Ctnnb1/Mtss1/Jmjd6/Il6ra/Mef2c/Tgfbr1/Hdac5/Notch1/Gcnt1/Smo/Sall1/Pdgfb	17	GO_BP	gNMG1
GO:0032602	GO:0032602	chemokine production	12/796	42/4575	0.0493926939057358	0.550487027031434	0.527467719079683	Trem2/Aif1/Csf1r/Cd84/Selenok/Havcr2/Sirpa/Tlr4/Suz12/Il6ra/Tslp/Trpv4	12	GO_BP	gNMG1
GO:0061387	GO:0061387	regulation of extent of cell growth	12/796	42/4575	0.0493926939057358	0.550487027031434	0.527467719079683	Apoe/Nrp1/Dpysl2/Cyfip1/Ndel1/Rtn4/Gsk3b/Spg20/Anapc2/Ccr5/Wdr36/Ulk2	12	GO_BP	gNMG1
GO:0005975	GO:0005975	carbohydrate metabolic process	37/796	164/4575	0.0506727075603128	0.558711145165338	0.535347935361845	P2ry6/Hexa/Ugp2/Slc3a2/Ldhb/Cltc/P2rx7/Gaa/Hexb/Idh2/Mlec/Gnptab/Hk3/Glb1/Fuom/Gsk3b/Ganab/Dlat/Ip6k1/Fam3a/Ranbp2/Maea/Dcxr/Cbr2/B4galt6/Hk2/Dhdh/St6galnac6/Igfbp4/B3galnt1/Npl/Igf1/St3gal6/Aoah/Pdgfb/Soga1/Man2b2	37	GO_BP	gNMG1
GO:0006812	GO:0006812	cation transport	60/796	283/4575	0.0508189721679657	0.558711145165338	0.535347935361845	Fcgr3/Trem2/Tmem37/Atp2b1/Bin1/Cd84/P2ry6/Camk2d/Atp6v0b/Atp13a2/Snap23/Entpd1/Trf/Nfatc1/Slc3a2/Slc15a4/Atp2a2/Selenok/Snx27/Cltc/Rtn4/P2rx7/Asph/P2ry12/P2rx4/Ctss/Atp6ap1/Kcnk13/Myo5a/Tmbim6/Saraf/Ctnnb1/Sco2/Slc38a10/Ap3d1/Mcoln1/Slc39a7/Gnaq/Usp2/Atg5/Gas6/Nipa2/Serpine2/Arrb2/Mef2c/Stom/Ccr5/Itpr2/Tpcn1/Snta1/Kcnk6/Arhgap1/Cp/Slc9a9/Slc40a1/Ccl12/Igf1/Trpv4/Pdgfb/Cpox	60	GO_BP	gNMG1
GO:0010508	GO:0010508	positive regulation of autophagy	15/796	56/4575	0.0512375915747437	0.558711145165338	0.535347935361845	Sh3glb1/Scoc/Mtdh/Flcn/Vps13d/Gsk3b/Pafah1b2/Atg5/Trim8/Tmem59/Hk2/Tpcn1/Sesn1/Ulk2/Fbxo7	15	GO_BP	gNMG1
GO:0015850	GO:0015850	organic hydroxy compound transport	15/796	56/4575	0.0512375915747437	0.558711145165338	0.535347935361845	Apoe/Fcgr3/Abca1/Dab2/Entpd1/Soat1/Abcg1/Ptgs1/Rtn4/P2ry12/Tmf1/Relch/Lrp6/Slc16a7/Slco2b1	15	GO_BP	gNMG1
GO:0032946	GO:0032946	positive regulation of mononuclear cell proliferation	15/796	56/4575	0.0512375915747437	0.558711145165338	0.535347935361845	Aif1/Cd86/Nfatc2/Cd81/Gpr183/Selenok/Havcr2/Dhps/Tlr4/Cd38/Il6ra/Nckap1l/Mef2c/Vcam1/Igf1	15	GO_BP	gNMG1
GO:0050671	GO:0050671	positive regulation of lymphocyte proliferation	15/796	56/4575	0.0512375915747437	0.558711145165338	0.535347935361845	Aif1/Cd86/Nfatc2/Cd81/Gpr183/Selenok/Havcr2/Dhps/Tlr4/Cd38/Il6ra/Nckap1l/Mef2c/Vcam1/Igf1	15	GO_BP	gNMG1
GO:0055001	GO:0055001	muscle cell development	15/796	56/4575	0.0512375915747437	0.558711145165338	0.535347935361845	Bin1/Mef2a/Camk2d/Nfatc2/Ski/Atp2a2/Cflar/Gsk3b/Atg5/Mef2c/Hdac5/Notch1/Pmp22/Igf1/Smo	15	GO_BP	gNMG1
GO:0050920	GO:0050920	regulation of chemotaxis	19/796	75/4575	0.0518419039543346	0.559300913916926	0.535913042190723	Lgmn/Trem2/C3ar1/Aif1/Nrp1/Mtus1/Stx4a/Cmklr1/Adam10/Gpr183/P2ry12/P2rx4/S1pr1/Gas6/Nckap1l/Notch1/Ccl12/Trpv4/Pdgfb	19	GO_BP	gNMG1
GO:0034103	GO:0034103	regulation of tissue remodeling	9/796	29/4575	0.051914201200755	0.559300913916926	0.535913042190723	Csf1r/Tmem119/Trf/P2rx7/Atp6ap1/S1pr1/Cd38/Inpp5d/Lrp6	9	GO_BP	gNMG1
GO:0045670	GO:0045670	regulation of osteoclast differentiation	9/796	29/4575	0.051914201200755	0.559300913916926	0.535913042190723	Mafb/Trem2/Csf1r/Atp6ap1/Ctnnb1/Mitf/Gsk3b/Inpp5d/Asxl2	9	GO_BP	gNMG1
GO:1905114	GO:1905114	cell surface receptor signaling pathway involved in cell-cell signaling	29/796	124/4575	0.0519249079436037	0.559300913916926	0.535913042190723	Apoe/Zeb2/Dab2/S1pr2/Mertk/Tle4/Hhex/P2rx4/Atp6ap2/Ctnnb1/Mitf/Macf1/Ppm1a/Gsk3b/Gnaq/Sh3gl1/Ccny/Csnk2a2/Cdc73/Fbxw4/Brd7/Ddx3x/Mef2c/Notch1/Lrp6/Slc29a1/Ppp1r9a/Smo/Sall1	29	GO_BP	gNMG1
GO:0048705	GO:0048705	skeletal system morphogenesis	13/796	47/4575	0.0531144344213466	0.565615526899305	0.54196360168283	Tmem119/Ski/Dhrs3/P2rx7/Ctnnb1/Zfand5/Sh3pxd2b/Mef2c/Tgfbr1/Trip11/Asxl2/Lrp6/Trpv4	13	GO_BP	gNMG1
GO:0021543	GO:0021543	pallium development	11/796	38/4575	0.0537266403028122	0.565615526899305	0.54196360168283	Zeb2/Cx3cr1/Ndel1/Rtn4/P2ry12/Ctnnb1/Gsk3b/Srgap2/Lrp6/Smo/Adgrg1	11	GO_BP	gNMG1
GO:0043473	GO:0043473	pigmentation	11/796	38/4575	0.0537266403028122	0.565615526899305	0.54196360168283	Zeb2/Myo5a/Atp6ap2/Mitf/Ap3d1/Gnaq/Hps3/Mef2c/Sparc/Hps4/Mysm1	11	GO_BP	gNMG1
GO:0051668	GO:0051668	localization within membrane	11/796	38/4575	0.0537266403028122	0.565615526899305	0.54196360168283	Apoe/Cd81/Snx27/Mia3/Sec31a/Rer1/Sec24a/Ssna1/Dock2/Etv5/Rilpl1	11	GO_BP	gNMG1
GO:2001237	GO:2001237	negative regulation of extrinsic apoptotic signaling pathway	11/796	38/4575	0.0537266403028122	0.565615526899305	0.54196360168283	Nrp1/Itga6/Dab2/Cx3cr1/Cflar/Pea15a/Pf4/Raf1/Tgfbr1/Rela/Igf1	11	GO_BP	gNMG1
GO:0001944	GO:0001944	vasculature development	50/796	232/4575	0.0549565626418718	0.565615526899305	0.54196360168283	Apoe/C3ar1/Stab1/Grn/Nrp1/Rhob/Nfatc2/Cd34/Ang/Cx3cr1/Glul/Nfatc1/Qk/Adam10/Cflar/Hhex/Mia3/Rtn4/Mtdh/Flcn/Ctnnb1/S1pr1/Htatip2/Rxra/Zfand5/Jmjd6/Pf4/Casp8/Ppp3r1/Il6ra/Ankrd17/Mef2c/Tgfbr1/Sparc/Hdac5/Notch1/Tcf4/Hk2/Ccl12/Igf1/Serpinf1/Ccl24/Pde3b/Smo/Pdgfb/Rasa1/Rapgef2/Hs6st1/Plxdc1/Adgrg1	50	GO_BP	gNMG1
GO:0010656	GO:0010656	negative regulation of muscle cell apoptotic process	8/796	25/4575	0.0552557154174	0.565615526899305	0.54196360168283	Qk/Cflar/Pcmt1/Gsk3b/Arrb2/Lifr/Lrp6/Igf1	8	GO_BP	gNMG1
GO:0032653	GO:0032653	regulation of interleukin-10 production	8/796	25/4575	0.0552557154174	0.565615526899305	0.54196360168283	Trem2/Cd84/Cd34/Vsir/Tnfrsf21/Tlr4/Fcgr2b/Tslp	8	GO_BP	gNMG1
GO:0046323	GO:0046323	glucose import	8/796	25/4575	0.0552557154174	0.565615526899305	0.54196360168283	Mef2a/Pea15a/Lmbrd1/Appl2/Rnasel/Hk2/Igf1/Rasa1	8	GO_BP	gNMG1
GO:0030336	GO:0030336	negative regulation of cell migration	23/796	95/4575	0.0554782310604549	0.565615526899305	0.54196360168283	Apoe/Aif1/Rhob/Cx3cr1/Cers2/Mia3/Idh2/Flcn/Mitf/Gsk3b/Nisch/Cd200r1/Mef2c/Hdac5/Notch1/Ccr5/Srgap2/Ccl12/Serpinf1/Abhd6/Pdgfb/Lrch1/Adgrg1	23	GO_BP	gNMG1
GO:0008284	GO:0008284	positive regulation of cell population proliferation	62/796	295/4575	0.0555013479012408	0.565615526899305	0.54196360168283	Lgmn/C3ar1/Aif1/Csf1r/Grn/P2ry6/Camk2d/Cd86/Nfatc2/Ang/Cx3cr1/Stx4a/Glul/Cnbp/Cd81/Slc35f6/Tmem119/Trf/Adam10/Gpr183/Cflar/Selenok/Rtn4/Havcr2/Derl2/Ctnnb1/S1pr1/Dhps/Gsk3b/Fnta/Gnaq/Prdx3/Ash2l/Tlr4/Cd38/Suz12/Cdk6/Gas6/Fbxw4/Il6ra/Nckap1l/Rreb1/Mef2c/Tgfbr1/Hdac5/Notch1/Pura/Lifr/Rela/Vcam1/Tslp/Folr2/Fer/Lrp6/Igf1/Ccl24/Smo/Pdgfb/Etv5/Rasa1/Ctc1/Adgrg1	62	GO_BP	gNMG1
GO:0007507	GO:0007507	heart development	35/796	155/4575	0.05559526961622	0.565615526899305	0.54196360168283	Nrp1/Mef2a/Camk2d/Dusp6/Adap2/Nfatc1/Dhrs3/Hhex/Rtn4/Gaa/Ctnnb1/S1pr1/Rxra/Gsk3b/Sh3pxd2b/Gnaq/Jmjd6/Casp8/Atg5/Ppp3r1/Arrb2/Mef2c/Tgfbr1/Trip11/Hdac5/Notch1/Asxl2/Smg9/Vcam1/Lrp6/Igf1/Smo/Sall1/Pdgfb/Cep290	35	GO_BP	gNMG1
GO:0071363	GO:0071363	cellular response to growth factor stimulus	35/796	155/4575	0.05559526961622	0.565615526899305	0.54196360168283	Lgmn/Nrp1/Itgb5/Dab2/Vsir/Sh3glb1/Ski/Cyfip1/Cflar/Hhex/Ehd4/Stub1/Snx6/Rab14/Flcn/Ctnnb1/Ppm1a/Gsk3b/Spg20/Appl2/Akt1s1/Raf1/Gas6/Nrros/Arrb2/Mef2c/Tgfbr1/Sparc/Notch1/Tcf4/Rela/Pdgfb/Rasa1/Rapgef2/Mtmr4	35	GO_BP	gNMG1
GO:0045665	GO:0045665	negative regulation of neuron differentiation	18/796	71/4575	0.0570169658060572	0.565615526899305	0.54196360168283	Apoe/Nrp1/Dab2/Cers2/Rtn4/Itm2c/Fuom/Gsk3b/Mylip/Spg20/Cd38/Notch1/Ccr5/Dguok/Pmp22/Trpv4/Ulk2/Rapgef2	18	GO_BP	gNMG1
GO:0050807	GO:0050807	regulation of synapse organization	18/796	71/4575	0.0570169658060572	0.565615526899305	0.54196360168283	Apoe/Camk1/Eef2k/Cyfip1/Adam10/Snx27/Gsk3b/Rheb/Itsn1/Anapc2/Cript/Mef2c/Sparc/Fcgr2b/Ppp1r9a/Neurl1a/Etv5/Adgrl2	18	GO_BP	gNMG1
GO:0019725	GO:0019725	cellular homeostasis	63/796	301/4575	0.0578703706027716	0.565615526899305	0.54196360168283	Apoe/C3ar1/Atp2b1/Grn/P2ry6/Mafg/Camk2d/Atp13a2/Grina/Cx3cr1/Stx4a/Cmklr1/Trf/Lamp2/Lpar6/Atp2a2/Selenok/Rtn4/P2rx7/Asph/Gaa/Hexb/P2rx4/Atp6ap1/Txnl1/Pdia4/Myo5a/Tmbim6/Nptn/Hk3/Dmxl1/Sco2/S1pr1/Oxct1/Vapb/Ap3d1/Bcap31/Mcoln1/Slc39a7/Tmem199/Gpr89/Tbxas1/Prdx3/Atg5/Cd38/Ncoa4/Raf1/Gas6/Dnajc10/Cib2/Aplp2/Ccr5/Itpr2/Hk2/Vcam1/Cp/Slc9a9/Lrp6/Slc40a1/Igf1/Trpv4/Pde3b/Rmdn3	63	GO_BP	gNMG1
GO:0002062	GO:0002062	chondrocyte differentiation	7/796	21/4575	0.0581510691242368	0.565615526899305	0.54196360168283	Maf/Mia3/Ctnnb1/Mef2c/Tgfbr1/Trip11/Rela	7	GO_BP	gNMG1
GO:0007200	GO:0007200	phospholipase C-activating G protein-coupled receptor signaling pathway	7/796	21/4575	0.0581510691242368	0.565615526899305	0.54196360168283	C3ar1/Cx3cr1/Cmklr1/Lpar6/P2ry12/S1pr1/Gnaq	7	GO_BP	gNMG1
GO:0018958	GO:0018958	phenol-containing compound metabolic process	7/796	21/4575	0.0581510691242368	0.565615526899305	0.54196360168283	Zeb2/Slc16a10/Myo5a/Comt/Hprt/Sult1a1/Rapgef2	7	GO_BP	gNMG1
GO:0021954	GO:0021954	central nervous system neuron development	7/796	21/4575	0.0581510691242368	0.565615526899305	0.54196360168283	Zeb2/Nrp1/Ndel1/Gnaq/Hprt/B4galt6/Rapgef2	7	GO_BP	gNMG1
GO:0030890	GO:0030890	positive regulation of B cell proliferation	7/796	21/4575	0.0581510691242368	0.565615526899305	0.54196360168283	Nfatc2/Cd81/Gpr183/Tlr4/Cd38/Nckap1l/Mef2c	7	GO_BP	gNMG1
GO:0060411	GO:0060411	cardiac septum morphogenesis	7/796	21/4575	0.0581510691242368	0.565615526899305	0.54196360168283	Nrp1/Nfatc1/Dhrs3/Tgfbr1/Notch1/Lrp6/Smo	7	GO_BP	gNMG1
GO:0003206	GO:0003206	cardiac chamber morphogenesis	10/796	34/4575	0.0583373736848266	0.565615526899305	0.54196360168283	Nrp1/Nfatc1/Dhrs3/Ctnnb1/Rxra/Mef2c/Tgfbr1/Notch1/Lrp6/Smo	10	GO_BP	gNMG1
GO:0060419	GO:0060419	heart growth	10/796	34/4575	0.0583373736848266	0.565615526899305	0.54196360168283	Camk2d/Dusp6/Ctnnb1/S1pr1/Rxra/Gsk3b/Mef2c/Tgfbr1/Notch1/Igf1	10	GO_BP	gNMG1
GO:0043010	GO:0043010	camera-type eye development	15/796	57/4575	0.0588267852458908	0.565615526899305	0.54196360168283	Maf/Zeb2/Nrp1/Cln8/Mertk/Ski/Naglu/Ctnnb1/Mitf/Rxra/Jmjd6/Tgfbr1/Lrp6/Pdgfb/Cep290	15	GO_BP	gNMG1
GO:0045893	GO:0045893	positive regulation of transcription, DNA-templated	86/796	424/4575	0.0592396968807437	0.565615526899305	0.54196360168283	Apoe/Mafb/Maf/Zeb2/Apobec1/Mef2a/Mafg/Itga6/Nfatc2/Dab2/Camk1/Hivep3/Cnbp/Cd81/Trf/Ski/Nfatc1/Cebpz/Hhex/Fli1/Asph/Hexb/Prmt2/Flcn/Ctnnb1/S1pr1/Htatip2/Gnl3/Mitf/Rxra/Cebpg/Ppm1a/Gsk3b/Tcf12/Bptf/Mga/Zfp326/Kpna6/Thoc1/Jmjd6/Pf4/Ash2l/Tlr4/Cebpd/Cd38/Cdc73/Raf1/Ppp3r1/Topors/Mlx/Brd7/Lpin2/Cdk9/Ddx3x/Tet3/Bclaf1/Rreb1/Mef2c/Tgfbr1/Hdac5/Rnasel/Notch1/Tcf4/Atrx/Asxl2/Zkscan3/Setd3/Zfp467/Rela/Lmo2/Etv1/Lrp6/Slc40a1/Igf1/Zfhx3/Smo/Sall1/Pdgfb/Etv5/Mysm1/Usp21/Chd6/Cep290/Zfp90/Trp53bp1/Crlf3	86	GO_BP	gNMG1
GO:0000904	GO:0000904	cell morphogenesis involved in differentiation	44/796	202/4575	0.0592630805486967	0.565615526899305	0.54196360168283	Apoe/Zeb2/Csf1r/Nrp1/Mef2a/Dpysl2/Dab2/Sh3glb1/Hexa/Ophn1/Eef2k/Kif13b/Mertk/Cyfip1/Adam10/Ndel1/Rtn4/Peak1/Bsg/Nptn/Ctnnb1/Gsk3b/Spg20/Anapc2/Hprt/Ap1ar/Jmjd1c/Rreb1/Mef2c/B4galt6/Notch1/Ccr5/Srgap2/Fer/Pmp22/Etv1/Lrp6/Ppp1r9a/Smo/Wdr36/Ulk2/Rilpl1/Rapgef2/Rcc2	44	GO_BP	gNMG1
GO:0001656	GO:0001656	metanephros development	5/796	13/4575	0.0597924227584024	0.565615526899305	0.54196360168283	Ctnnb1/Mtss1/Smo/Sall1/Pdgfb	5	GO_BP	gNMG1
GO:0001919	GO:0001919	regulation of receptor recycling	5/796	13/4575	0.0597924227584024	0.565615526899305	0.54196360168283	Tbc1d16/Dab2/Arap1/Chmp5/Ap1ar	5	GO_BP	gNMG1
GO:0007628	GO:0007628	adult walking behavior	5/796	13/4575	0.0597924227584024	0.565615526899305	0.54196360168283	Cln8/Hexa/Abhd12/Arrb2/Pmp22	5	GO_BP	gNMG1
GO:0030857	GO:0030857	negative regulation of epithelial cell differentiation	5/796	13/4575	0.0597924227584024	0.565615526899305	0.54196360168283	Ctnnb1/Tgfbr1/Notch1/Smo/Sall1	5	GO_BP	gNMG1
GO:0032692	GO:0032692	negative regulation of interleukin-1 production	5/796	13/4575	0.0597924227584024	0.565615526899305	0.54196360168283	Trem2/Cx3cr1/Gas6/Arrb2/Igf1	5	GO_BP	gNMG1
GO:0034308	GO:0034308	primary alcohol metabolic process	5/796	13/4575	0.0597924227584024	0.565615526899305	0.54196360168283	Dab2/Slc37a2/Dhrs3/Adh5/Ttr	5	GO_BP	gNMG1
GO:0046503	GO:0046503	glycerolipid catabolic process	5/796	13/4575	0.0597924227584024	0.565615526899305	0.54196360168283	Apoe/Daglb/Pla2g15/Abhd12/Abhd6	5	GO_BP	gNMG1
GO:0050850	GO:0050850	positive regulation of calcium-mediated signaling	5/796	13/4575	0.0597924227584024	0.565615526899305	0.54196360168283	Trem2/P2ry6/P2rx4/Exoc4/Igf1	5	GO_BP	gNMG1
GO:1904738	GO:1904738	vascular associated smooth muscle cell migration	5/796	13/4575	0.0597924227584024	0.565615526899305	0.54196360168283	Myo5a/Mef2c/Dock4/Smo/Pdgfb	5	GO_BP	gNMG1
GO:1904752	GO:1904752	regulation of vascular associated smooth muscle cell migration	5/796	13/4575	0.0597924227584024	0.565615526899305	0.54196360168283	Myo5a/Mef2c/Dock4/Smo/Pdgfb	5	GO_BP	gNMG1
GO:2000242	GO:2000242	negative regulation of reproductive process	5/796	13/4575	0.0597924227584024	0.565615526899305	0.54196360168283	Tpst2/Hpgds/Prkacb/Igf1/Serpinf1	5	GO_BP	gNMG1
GO:0021872	GO:0021872	forebrain generation of neurons	6/796	17/4575	0.0600356135259665	0.565615526899305	0.54196360168283	Csf1r/Nrp1/Gnaq/Lrp6/Sall1/Rapgef2	6	GO_BP	gNMG1
GO:0031641	GO:0031641	regulation of myelination	6/796	17/4575	0.0600356135259665	0.565615526899305	0.54196360168283	Ctsc/Trf/Tnfrsf21/Ctnnb1/Rxra/Igf1	6	GO_BP	gNMG1
GO:0032469	GO:0032469	endoplasmic reticulum calcium ion homeostasis	6/796	17/4575	0.0600356135259665	0.565615526899305	0.54196360168283	Camk2d/Grina/Atp2a2/Selenok/Tmbim6/Bcap31	6	GO_BP	gNMG1
GO:0035050	GO:0035050	embryonic heart tube development	6/796	17/4575	0.0600356135259665	0.565615526899305	0.54196360168283	Hhex/Ctnnb1/Mef2c/Notch1/Lrp6/Smo	6	GO_BP	gNMG1
GO:0048644	GO:0048644	muscle organ morphogenesis	6/796	17/4575	0.0600356135259665	0.565615526899305	0.54196360168283	Ctnnb1/S1pr1/Rxra/Tgfbr1/Notch1/Lrp6	6	GO_BP	gNMG1
GO:0060976	GO:0060976	coronary vasculature development	6/796	17/4575	0.0600356135259665	0.565615526899305	0.54196360168283	Nrp1/Ctnnb1/Rxra/Tgfbr1/Notch1/Pdgfb	6	GO_BP	gNMG1
GO:0061045	GO:0061045	negative regulation of wound healing	6/796	17/4575	0.0600356135259665	0.565615526899305	0.54196360168283	Apoe/Cd34/Cd9/Serpine2/Pdgfb/Pros1	6	GO_BP	gNMG1
GO:0061462	GO:0061462	protein localization to lysosome	6/796	17/4575	0.0600356135259665	0.565615526899305	0.54196360168283	Cd81/Lamp2/Rtn4/Gnptab/Ap3d1/Ncoa4	6	GO_BP	gNMG1
GO:0120163	GO:0120163	negative regulation of cold-induced thermogenesis	6/796	17/4575	0.0600356135259665	0.565615526899305	0.54196360168283	Flcn/Rheb/Tlr4/Ip6k1/Notch1/Abhd6	6	GO_BP	gNMG1
GO:0043547	GO:0043547	positive regulation of GTPase activity	21/796	86/4575	0.0602721914037965	0.566334181461737	0.542652204800139	Bin1/Tbc1d16/Itga6/Adap2/Arap1/Ndel1/Ccl7/Flcn/S1pr1/Rgs10/Dennd1a/Gsk3b/Snx18/Srgap2/Ccl8/Ccl12/Ccl24/Rasa1/Rapgef2/Dennd1b/Rcc2	21	GO_BP	gNMG1
GO:0001505	GO:0001505	regulation of neurotransmitter levels	22/796	91/4575	0.060952133511421	0.567087715857594	0.543374229206734	Aif1/Cln8/Snap23/Cd34/Cx3cr1/Stx4a/Arl6ip5/Daglb/Atp2a2/P2rx7/P2rx4/Pebp1/Sirpa/Gsk3b/Comt/Tlr4/Vps18/Mef2c/Igf1/Slc29a1/Ppp1r9a/Hnmt	22	GO_BP	gNMG1
GO:0002687	GO:0002687	positive regulation of leukocyte migration	16/796	62/4575	0.0609807514111064	0.567087715857594	0.543374229206734	Lgmn/Trem2/C3ar1/Aif1/Cmklr1/Adam10/Selenok/Mia3/Rtn4/P2ry12/P2rx4/Gas6/Nckap1l/Ccl12/Trpv4/Ccl24	16	GO_BP	gNMG1
GO:0031929	GO:0031929	TOR signaling	13/796	48/4575	0.061733655457899	0.567087715857594	0.543374229206734	Trem2/Rragc/Lamtor3/Flcn/Fnip1/Pip4p1/Gsk3b/Rheb/Rraga/Akt1s1/Gas6/Tiprl/Sesn1	13	GO_BP	gNMG1
GO:0061138	GO:0061138	morphogenesis of a branching epithelium	13/796	48/4575	0.061733655457899	0.567087715857594	0.543374229206734	Nrp1/Nfatc1/Hhex/Ctnnb1/Rxra/Ppp3r1/Notch1/Lrp6/Igf1/Smo/Sall1/Pdgfb/Etv5	13	GO_BP	gNMG1
GO:0097305	GO:0097305	response to alcohol	13/796	48/4575	0.061733655457899	0.567087715857594	0.543374229206734	Apobec1/P2ry6/Ggh/Ccl7/Ctnnb1/Casp8/Tlr4/Tgfbr1/Ccr5/Itpr2/Lrp6/Igf1/Smo	13	GO_BP	gNMG1
GO:0070663	GO:0070663	regulation of leukocyte proliferation	24/796	101/4575	0.0618460789695213	0.567087715857594	0.543374229206734	Aif1/Cd86/Nfatc2/Vsir/Cd81/Tnfrsf21/Gpr183/Selenok/Hhex/Havcr2/Ctnnb1/Dhps/Gsk3b/Tlr4/Cd38/Il6ra/Nckap1l/Inpp5d/Mef2c/Fcgr2b/Vcam1/Pla2g2d/Ccl12/Igf1	24	GO_BP	gNMG1
GO:2000146	GO:2000146	negative regulation of cell motility	24/796	101/4575	0.0618460789695213	0.567087715857594	0.543374229206734	Apoe/Aif1/Rhob/Cx3cr1/Cers2/Mia3/Idh2/Flcn/Mitf/Gsk3b/Nisch/Cd200r1/Ap1ar/Mef2c/Hdac5/Notch1/Ccr5/Srgap2/Ccl12/Serpinf1/Abhd6/Pdgfb/Lrch1/Adgrg1	24	GO_BP	gNMG1
GO:0010506	GO:0010506	regulation of autophagy	25/796	106/4575	0.0620965487942945	0.567087715857594	0.543374229206734	Trem2/Atp13a2/Sh3glb1/Scoc/Mtdh/Ctsa/Rragc/Flcn/Vps13d/Gsk3b/Pafah1b2/Scfd1/Rraga/Fez2/Atg5/Trim8/Tmem59/Zkscan3/Hk2/Tpcn1/Dram2/Sesn1/Soga1/Ulk2/Fbxo7	25	GO_BP	gNMG1
GO:1902680	GO:1902680	positive regulation of RNA biosynthetic process	86/796	425/4575	0.0621446917204359	0.567087715857594	0.543374229206734	Apoe/Mafb/Maf/Zeb2/Apobec1/Mef2a/Mafg/Itga6/Nfatc2/Dab2/Camk1/Hivep3/Cnbp/Cd81/Trf/Ski/Nfatc1/Cebpz/Hhex/Fli1/Asph/Hexb/Prmt2/Flcn/Ctnnb1/S1pr1/Htatip2/Gnl3/Mitf/Rxra/Cebpg/Ppm1a/Gsk3b/Tcf12/Bptf/Mga/Zfp326/Kpna6/Thoc1/Jmjd6/Pf4/Ash2l/Tlr4/Cebpd/Cd38/Cdc73/Raf1/Ppp3r1/Topors/Mlx/Brd7/Lpin2/Cdk9/Ddx3x/Tet3/Bclaf1/Rreb1/Mef2c/Tgfbr1/Hdac5/Rnasel/Notch1/Tcf4/Atrx/Asxl2/Zkscan3/Setd3/Zfp467/Rela/Lmo2/Etv1/Lrp6/Slc40a1/Igf1/Zfhx3/Smo/Sall1/Pdgfb/Etv5/Mysm1/Usp21/Chd6/Cep290/Zfp90/Trp53bp1/Crlf3	86	GO_BP	gNMG1
GO:1903508	GO:1903508	positive regulation of nucleic acid-templated transcription	86/796	425/4575	0.0621446917204359	0.567087715857594	0.543374229206734	Apoe/Mafb/Maf/Zeb2/Apobec1/Mef2a/Mafg/Itga6/Nfatc2/Dab2/Camk1/Hivep3/Cnbp/Cd81/Trf/Ski/Nfatc1/Cebpz/Hhex/Fli1/Asph/Hexb/Prmt2/Flcn/Ctnnb1/S1pr1/Htatip2/Gnl3/Mitf/Rxra/Cebpg/Ppm1a/Gsk3b/Tcf12/Bptf/Mga/Zfp326/Kpna6/Thoc1/Jmjd6/Pf4/Ash2l/Tlr4/Cebpd/Cd38/Cdc73/Raf1/Ppp3r1/Topors/Mlx/Brd7/Lpin2/Cdk9/Ddx3x/Tet3/Bclaf1/Rreb1/Mef2c/Tgfbr1/Hdac5/Rnasel/Notch1/Tcf4/Atrx/Asxl2/Zkscan3/Setd3/Zfp467/Rela/Lmo2/Etv1/Lrp6/Slc40a1/Igf1/Zfhx3/Smo/Sall1/Pdgfb/Etv5/Mysm1/Usp21/Chd6/Cep290/Zfp90/Trp53bp1/Crlf3	86	GO_BP	gNMG1
GO:0050714	GO:0050714	positive regulation of protein secretion	26/796	111/4575	0.0622364071667265	0.567087715857594	0.543374229206734	Trem2/Aif1/Csf1r/Cd84/Atp13a2/Cd34/Ang/Stx4a/Glul/Abcg1/Selenok/P2rx7/Havcr2/Oxct1/Sec24a/Tlr4/Cd38/Tm7sf3/Unc93b1/Frmd4a/Ccr5/Clec5a/Tslp/Igf1/Trpv4/Cadm1	26	GO_BP	gNMG1
GO:0002793	GO:0002793	positive regulation of peptide secretion	27/796	116/4575	0.0622785263947768	0.567087715857594	0.543374229206734	Trem2/Aif1/Csf1r/Cd84/Atp13a2/Cd34/Ang/Stx4a/Glul/Abcg1/Selenok/P2rx7/Havcr2/Oxct1/Sec24a/Itsn1/Tlr4/Cd38/Tm7sf3/Unc93b1/Frmd4a/Ccr5/Clec5a/Tslp/Igf1/Trpv4/Cadm1	27	GO_BP	gNMG1
GO:0072358	GO:0072358	cardiovascular system development	50/796	234/4575	0.0625397968624819	0.568002833715035	0.544251080259077	Apoe/C3ar1/Stab1/Grn/Nrp1/Rhob/Nfatc2/Cd34/Ang/Cx3cr1/Glul/Nfatc1/Qk/Adam10/Cflar/Hhex/Mia3/Rtn4/Mtdh/Flcn/Ctnnb1/S1pr1/Htatip2/Rxra/Zfand5/Jmjd6/Pf4/Casp8/Ppp3r1/Il6ra/Ankrd17/Mef2c/Tgfbr1/Sparc/Hdac5/Notch1/Tcf4/Hk2/Ccl12/Igf1/Serpinf1/Ccl24/Pde3b/Smo/Pdgfb/Rasa1/Rapgef2/Hs6st1/Plxdc1/Adgrg1	50	GO_BP	gNMG1
GO:0032722	GO:0032722	positive regulation of chemokine production	9/796	30/4575	0.0631749437123044	0.572300195219414	0.548368742182918	Aif1/Csf1r/Cd84/Selenok/Havcr2/Tlr4/Il6ra/Tslp/Trpv4	9	GO_BP	gNMG1
GO:0050766	GO:0050766	positive regulation of phagocytosis	11/796	39/4575	0.0635625109524184	0.574338494104588	0.550321807034533	Fcgr3/Trem2/Mertk/Sirpa/Appl2/Dock2/Gas6/Nckap1l/Fcgr2b/C2/Pros1	11	GO_BP	gNMG1
GO:0003008	GO:0003008	system process	70/796	340/4575	0.0641267167355527	0.577172616623217	0.553037417152641	Apoe/Lgmn/C3ar1/Aif1/Atp2b1/Bin1/Mef2a/Camk2d/Cln8/Ctsc/Cd34/Dab2/Cx3cr1/Hexa/Trf/Tnfrsf21/S1pr2/Nfatc1/Cyfip1/Atp2a2/Cflar/Ptgs1/Fli1/Rtn4/P2rx7/Gaa/Hexb/P2rx4/Tpp1/Ctss/Pebp1/Myo5a/Atp6ap2/Adh5/Nav2/Sco2/Aars/Copa/Gsk3b/Zfand5/Spg20/Sh3gl1/Comt/Tbxas1/Tlr4/Tmf1/Atg5/Cd38/Grhpr/Gas6/Serpine2/Cdk9/Arrb2/Mef2c/Notch1/Aplp2/Dock4/Setd3/Atxn2/Gls/Snta1/Kcnk6/Dram2/Pmp22/Igf1/Serpinf1/Slc29a1/Trpv4/Ppp1r9a/Pdgfb	70	GO_BP	gNMG1
GO:0050803	GO:0050803	regulation of synapse structure or activity	18/796	72/4575	0.0642028979147819	0.577172616623217	0.553037417152641	Apoe/Camk1/Eef2k/Cyfip1/Adam10/Snx27/Gsk3b/Rheb/Itsn1/Anapc2/Cript/Mef2c/Sparc/Fcgr2b/Ppp1r9a/Neurl1a/Etv5/Adgrl2	18	GO_BP	gNMG1
GO:0010594	GO:0010594	regulation of endothelial cell migration	14/796	53/4575	0.0647111442548687	0.580265159016373	0.55600064099294	Apoe/Lgmn/Grn/Nrp1/Rhob/Glul/P2rx4/Mef2c/Sparc/Hdac5/Notch1/Igf1/Serpinf1/Pdgfb	14	GO_BP	gNMG1
GO:0071219	GO:0071219	cellular response to molecule of bacterial origin	21/796	87/4575	0.0670049357431831	0.598215035253818	0.573199920561407	Trem2/Abca1/Cd84/Cd86/Cx3cr1/Cd180/Mtdh/Havcr2/Sirpa/Chmp5/Pf4/Tlr4/Cdc73/Prpf8/Mef2c/Tut4/Ly86/Fcgr2b/Rela/Mrc1/Ccl12	21	GO_BP	gNMG1
GO:0048469	GO:0048469	cell maturation	12/796	44/4575	0.0678042741890647	0.598215035253818	0.573199920561407	C1qa/Pebp1/Ctnnb1/Gsk3b/Ptbp3/Gnaq/Maea/B4galt6/Tut4/Tut7/Pmp22/Pdgfb	12	GO_BP	gNMG1
GO:1901215	GO:1901215	negative regulation of neuron death	23/796	97/4575	0.0679021250724961	0.598215035253818	0.573199920561407	Apoe/Lgmn/Grn/Nrp1/Cd34/Cx3cr1/Snx6/Hyou1/Ctnnb1/Aars/Gsk3b/Dnajc5/Itsn1/Prdx3/Cd200r1/Ppp5c/Arrb2/Mef2c/Ccl12/Igf1/Serpinf1/Smo/Fbxo7	23	GO_BP	gNMG1
GO:0014911	GO:0014911	positive regulation of smooth muscle cell migration	8/796	26/4575	0.0681313256648451	0.598215035253818	0.573199920561407	Aif1/P2ry6/Camk2d/Myo5a/Dock4/Igf1/Smo/Pdgfb	8	GO_BP	gNMG1
GO:0030193	GO:0030193	regulation of blood coagulation	8/796	26/4575	0.0681313256648451	0.598215035253818	0.573199920561407	Apoe/Cd34/Cd9/Tlr4/Vkorc1/Serpine2/Pdgfb/Pros1	8	GO_BP	gNMG1
GO:0042440	GO:0042440	pigment metabolic process	8/796	26/4575	0.0681313256648451	0.598215035253818	0.573199920561407	Zeb2/Blvrb/Myo5a/Hprt/Urod/Alas1/Rapgef2/Cpox	8	GO_BP	gNMG1
GO:0046847	GO:0046847	filopodium assembly	8/796	26/4575	0.0681313256648451	0.598215035253818	0.573199920561407	Nrp1/Itga6/Arap1/S1pr2/Tgfbr1/Srgap2/Ppp1r9a/Neurl1a	8	GO_BP	gNMG1
GO:1900046	GO:1900046	regulation of hemostasis	8/796	26/4575	0.0681313256648451	0.598215035253818	0.573199920561407	Apoe/Cd34/Cd9/Tlr4/Vkorc1/Serpine2/Pdgfb/Pros1	8	GO_BP	gNMG1
GO:0040013	GO:0040013	negative regulation of locomotion	25/796	107/4575	0.0682368126825045	0.598215035253818	0.573199920561407	Apoe/Aif1/Nrp1/Rhob/Cx3cr1/Cers2/Mia3/Idh2/Flcn/Mitf/Gsk3b/Nisch/Cd200r1/Ap1ar/Mef2c/Hdac5/Notch1/Ccr5/Srgap2/Ccl12/Serpinf1/Abhd6/Pdgfb/Lrch1/Adgrg1	25	GO_BP	gNMG1
GO:0032963	GO:0032963	collagen metabolic process	10/796	35/4575	0.0694814270827306	0.604625324835683	0.57934215581556	Ctsb/Vsir/Plod1/P2rx7/Ctss/Vipas39/Il6ra/Arrb2/P3h2/Pdgfb	10	GO_BP	gNMG1
GO:0048736	GO:0048736	appendage development	10/796	35/4575	0.0694814270827306	0.604625324835683	0.57934215581556	Itga6/Ski/Asph/Ctnnb1/Gnaq/Fbxw4/Notch1/Atrx/Lrp6/Sall1	10	GO_BP	gNMG1
GO:0060173	GO:0060173	limb development	10/796	35/4575	0.0694814270827306	0.604625324835683	0.57934215581556	Itga6/Ski/Asph/Ctnnb1/Gnaq/Fbxw4/Notch1/Atrx/Lrp6/Sall1	10	GO_BP	gNMG1
GO:0035051	GO:0035051	cardiocyte differentiation	13/796	49/4575	0.0712382172901213	0.612926127356096	0.587295849830085	Mef2a/Camk2d/Ctnnb1/Rxra/Gsk3b/Atg5/Arrb2/Mef2c/Notch1/Vcam1/Lrp6/Igf1/Pdgfb	13	GO_BP	gNMG1
GO:0006811	GO:0006811	ion transport	80/796	396/4575	0.0725544474352964	0.612926127356096	0.587295849830085	Apoe/Fcgr3/Trem2/Tmem37/Atp2b1/Abca1/Bin1/Cd84/P2ry6/Camk2d/Dpysl2/Cln8/Atp6v0b/Atp13a2/Snap23/Arl6ip5/Slc37a2/Slc7a8/Entpd1/Trf/Ank/Nfatc1/Slc3a2/Slc15a4/Abcg1/Atp2a2/Selenok/Snx27/Cltc/Rtn4/P2rx7/Asph/P2ry12/P2rx4/Ctss/Atp6ap1/Kcnk13/Myo5a/Tmbim6/Saraf/Ctnnb1/Sco2/Slc17a5/Slc38a10/Ap3d1/Mcoln1/Slc39a7/Gnaq/Usp2/Abcd3/Gpr89/Atg5/Slc38a6/Gas6/Nipa2/Serpine2/Slc16a6/Arrb2/Mef2c/Stom/Ccr5/Abcc5/Itpr2/Tpcn1/Snta1/Kcnk6/Arhgap1/Cp/Folr2/Slc9a9/Slc40a1/Pla2g2d/Ccl12/Igf1/Trpv4/Slc16a7/Slco2b1/Pcyox1/Pdgfb/Cpox	80	GO_BP	gNMG1
GO:0010830	GO:0010830	regulation of myotube differentiation	7/796	22/4575	0.072987997909161	0.612926127356096	0.587295849830085	Nfatc2/Tmem119/Cflar/Bhlhe41/Hdac5/Notch1/Ccl8	7	GO_BP	gNMG1
GO:0030203	GO:0030203	glycosaminoglycan metabolic process	7/796	22/4575	0.072987997909161	0.612926127356096	0.587295849830085	Hexa/Cltc/Gns/Hexb/Xylt2/Dse/Pdgfb	7	GO_BP	gNMG1
GO:0045669	GO:0045669	positive regulation of osteoblast differentiation	7/796	22/4575	0.072987997909161	0.612926127356096	0.587295849830085	Tmem119/Atp6ap1/Ctnnb1/Cebpd/Atraid/Mef2c/Igf1	7	GO_BP	gNMG1
GO:0051057	GO:0051057	positive regulation of small GTPase mediated signal transduction	7/796	22/4575	0.072987997909161	0.612926127356096	0.587295849830085	Camk2d/Lpar6/Rtn4/Dock2/Notch1/Igf1/Adgrg1	7	GO_BP	gNMG1
GO:0001667	GO:0001667	ameboidal-type cell migration	29/796	128/4575	0.0736481631059993	0.612926127356096	0.587295849830085	Apoe/Lgmn/Zeb2/Grn/Nrp1/Rhob/Glul/Mia3/Rtn4/P2ry12/P2rx4/Macf1/Zfand5/Appl2/Rreb1/Mef2c/Tgfbr1/Sparc/Hdac5/Notch1/Srgap2/Fer/Pmp22/Lrp6/Igf1/Serpinf1/Smo/Pdgfb/Rcc2	29	GO_BP	gNMG1
GO:1901698	GO:1901698	response to nitrogen compound	68/796	332/4575	0.0736488291289489	0.612926127356096	0.587295849830085	Apoe/Lgmn/Trem2/Atp2b1/P2ry6/Cd81/Dnajb14/Cyfip1/Slc3a2/Hsp90b1/Atp2a2/Cflar/Ggh/Ndel1/Mia3/P2rx7/Asph/P2ry12/P2rx4/Rragc/Lamtor3/Derl2/Myo5a/Stub1/Os9/Snx6/Cd9/Tmbim6/Ptpra/Ctnnb1/Chmp5/Rgs10/Gsk3b/Mylip/Bcap31/Lmbrd1/Impact/Gnaq/Rraga/Hprt/Appl2/Tlr4/Man1b1/Nrros/Vkorc1/Ppp5c/Dnajc10/Lpin2/Mef2c/Cib2/Hdac5/Notch1/Fcgr2b/Atrx/Itpr2/Rela/Vcam1/Fer/Lrp6/Igf1/Trpv4/Pde3b/Neurl1a/Sesn1/Gkap1/Pld1/Soga1/Rapgef2	68	GO_BP	gNMG1
GO:0016042	GO:0016042	lipid catabolic process	20/796	83/4575	0.0737062538607177	0.612926127356096	0.587295849830085	Apoe/Hexa/Daglb/Pla2g15/Galc/Hexb/Lipa/Abhd12/Plbd2/Asah1/Pafah1b2/Abcd3/Cyp27a1/Acat1/Lpin2/Pla2g2d/Aoah/Pde3b/Abhd6/Pld1	20	GO_BP	gNMG1
GO:0051056	GO:0051056	regulation of small GTPase mediated signal transduction	20/796	83/4575	0.0737062538607177	0.612926127356096	0.587295849830085	Apoe/Abca1/Timp2/Nrp1/Camk2d/Cyth4/Fgd4/Ophn1/Lpar6/Rtn4/Flcn/Arhgap19/Dennd1a/Itsn1/Arfgef1/Dock2/Notch1/Igf1/Arhgef12/Adgrg1	20	GO_BP	gNMG1
GO:0071222	GO:0071222	cellular response to lipopolysaccharide	20/796	83/4575	0.0737062538607177	0.612926127356096	0.587295849830085	Trem2/Abca1/Cd84/Cd86/Cx3cr1/Cd180/Mtdh/Havcr2/Sirpa/Chmp5/Pf4/Tlr4/Cdc73/Prpf8/Mef2c/Tut4/Ly86/Rela/Mrc1/Ccl12	20	GO_BP	gNMG1
GO:0001763	GO:0001763	morphogenesis of a branching structure	14/796	54/4575	0.0740056459351179	0.612926127356096	0.587295849830085	Nrp1/Nfatc1/Hhex/Rtn4/Ctnnb1/Rxra/Ppp3r1/Notch1/Lrp6/Igf1/Smo/Sall1/Pdgfb/Etv5	14	GO_BP	gNMG1
GO:0007204	GO:0007204	positive regulation of cytosolic calcium ion concentration	21/796	88/4575	0.0742377726838017	0.612926127356096	0.587295849830085	C3ar1/P2ry6/Camk2d/Cx3cr1/Cmklr1/Lpar6/P2rx7/Asph/P2rx4/Myo5a/Tmbim6/S1pr1/Bcap31/Mcoln1/Atg5/Cd38/Cib2/Ccr5/Itpr2/Lrp6/Trpv4	21	GO_BP	gNMG1
GO:0044706	GO:0044706	multi-multicellular organism process	11/796	40/4575	0.0745009017681168	0.612926127356096	0.587295849830085	Ctsb/Ctsl/Grn/Hexb/Havcr2/Rxra/Sh3pxd2b/Comt/Kpna6/Prdx3/Serpine2	11	GO_BP	gNMG1
GO:0051897	GO:0051897	positive regulation of protein kinase B signaling	11/796	40/4575	0.0745009017681168	0.612926127356096	0.587295849830085	Cx3cr1/Rtn4/P2ry12/P2rx4/Mtdh/Itsn1/Arfgef1/Gas6/Arrb2/Tgfbr1/Igf1	11	GO_BP	gNMG1
GO:0071674	GO:0071674	mononuclear cell migration	11/796	40/4575	0.0745009017681168	0.612926127356096	0.587295849830085	Lgmn/C3ar1/Aif1/Cmklr1/Sirpa/Ccl7/Ccl8/Ccl12/Trpv4/Ccl24/Pdgfb	11	GO_BP	gNMG1
GO:0045765	GO:0045765	regulation of angiogenesis	23/796	98/4575	0.0747847154927112	0.612926127356096	0.587295849830085	C3ar1/Stab1/Grn/Nrp1/Rhob/Cd34/Cx3cr1/Glul/Hhex/Rtn4/Mtdh/Flcn/Ctnnb1/Htatip2/Pf4/Sparc/Hdac5/Notch1/Tcf4/Hk2/Serpinf1/Ccl24/Pde3b	23	GO_BP	gNMG1
GO:0022603	GO:0022603	regulation of anatomical structure morphogenesis	67/796	327/4575	0.074939756389318	0.612926127356096	0.587295849830085	Apoe/Trem2/C3ar1/Stab1/Zeb2/Csf1r/Grn/Nrp1/Dpysl2/Rhob/Nfatc2/Cd34/Dab2/Arap1/Cx3cr1/Camk1/Fgd4/Sh3glb1/Glul/Eef2k/Kif13b/Cyfip1/Adam10/Cflar/Hhex/Ndel1/Rtn4/Hexb/Mtdh/Flcn/Ctnnb1/Htatip2/Rxra/Gsk3b/Spg20/Rdx/Epb41l2/Anapc2/Mkln1/Pf4/Ap1ar/Larp4/Rhoh/Rreb1/Mef2c/Tgfbr1/Sparc/Hdac5/Notch1/Ccr5/Tcf4/Hk2/Lrp6/Ccl8/Ccl12/Serpinf1/Wtip/Ppp1r9a/Ccl24/Pde3b/Smo/Sall1/Etv5/Wdr36/Ulk2/Rapgef2/Rcc2	67	GO_BP	gNMG1
GO:1903509	GO:1903509	liposaccharide metabolic process	9/796	31/4575	0.0758715744829024	0.612926127356096	0.587295849830085	Hexa/Galc/Hexb/Pigp/B4galt6/St6galnac6/St3gal6/Aoah/Pigf	9	GO_BP	gNMG1
GO:1903825	GO:1903825	organic acid transmembrane transport	9/796	31/4575	0.0758715744829024	0.612926127356096	0.587295849830085	Cln8/Arl6ip5/Slc7a8/Slc3a2/Slc38a10/Abcd3/Slc38a6/Folr2/Slc16a7	9	GO_BP	gNMG1
GO:1905039	GO:1905039	carboxylic acid transmembrane transport	9/796	31/4575	0.0758715744829024	0.612926127356096	0.587295849830085	Cln8/Arl6ip5/Slc7a8/Slc3a2/Slc38a10/Abcd3/Slc38a6/Folr2/Slc16a7	9	GO_BP	gNMG1
GO:0051896	GO:0051896	regulation of protein kinase B signaling	15/796	59/4575	0.0762200163796	0.612926127356096	0.587295849830085	Cx3cr1/Rtn4/P2ry12/P2rx4/Mtdh/Flcn/Lmbrd1/Itsn1/Arfgef1/Gas6/Arrb2/Tgfbr1/Bank1/Igf1/Sesn1	15	GO_BP	gNMG1
GO:0003333	GO:0003333	amino acid transmembrane transport	6/796	18/4575	0.0773042742476096	0.612926127356096	0.587295849830085	Cln8/Arl6ip5/Slc7a8/Slc3a2/Slc38a10/Slc38a6	6	GO_BP	gNMG1
GO:0007520	GO:0007520	myoblast fusion	6/796	18/4575	0.0773042742476096	0.612926127356096	0.587295849830085	Nfatc2/Cd81/Cflar/Cd9/Gsk3b/Ccl8	6	GO_BP	gNMG1
GO:0016601	GO:0016601	Rac protein signal transduction	6/796	18/4575	0.0773042742476096	0.612926127356096	0.587295849830085	Aif1/Camk2d/Cyfip1/Rtn4/Nisch/Dock2	6	GO_BP	gNMG1
GO:0038202	GO:0038202	TORC1 signaling	6/796	18/4575	0.0773042742476096	0.612926127356096	0.587295849830085	Rragc/Flcn/Fnip1/Pip4p1/Rraga/Sesn1	6	GO_BP	gNMG1
GO:0031623	GO:0031623	receptor internalization	12/796	45/4575	0.078489883843048	0.612926127356096	0.587295849830085	Dab2/Lrpap1/Ophn1/Cd81/Cltc/Cd9/Lmbrd1/Mkln1/Gtf2h2/Ppp3r1/Arrb2/Atxn2	12	GO_BP	gNMG1
GO:0043491	GO:0043491	protein kinase B signaling	17/796	69/4575	0.0793378139663564	0.612926127356096	0.587295849830085	Cx3cr1/Mertk/Rtn4/P2ry12/P2rx4/Mtdh/Flcn/Lmbrd1/Itsn1/Arfgef1/Gas6/Arrb2/Tgfbr1/Bank1/Ccl12/Igf1/Sesn1	17	GO_BP	gNMG1
GO:0001708	GO:0001708	cell fate specification	4/796	10/4575	0.0794207843203073	0.612926127356096	0.587295849830085	Ctnnb1/Mga/Notch1/Smo	4	GO_BP	gNMG1
GO:0001893	GO:0001893	maternal placenta development	4/796	10/4575	0.0794207843203073	0.612926127356096	0.587295849830085	Ctsb/Ctsl/Rxra/Prdx3	4	GO_BP	gNMG1
GO:0006620	GO:0006620	posttranslational protein targeting to endoplasmic reticulum membrane	4/796	10/4575	0.0794207843203073	0.612926127356096	0.587295849830085	Sec63/Macf1/Sec62/Folr2	4	GO_BP	gNMG1
GO:0007617	GO:0007617	mating behavior	4/796	10/4575	0.0794207843203073	0.612926127356096	0.587295849830085	Grn/Hexb/Fuom/Aplp2	4	GO_BP	gNMG1
GO:0010560	GO:0010560	positive regulation of glycoprotein biosynthetic process	4/796	10/4575	0.0794207843203073	0.612926127356096	0.587295849830085	Soat1/Ctnnb1/Arfgef1/Igf1	4	GO_BP	gNMG1
GO:0010742	GO:0010742	macrophage derived foam cell differentiation	4/796	10/4575	0.0794207843203073	0.612926127356096	0.587295849830085	Soat1/Abcg1/Selenok/Pf4	4	GO_BP	gNMG1
GO:0030514	GO:0030514	negative regulation of BMP signaling pathway	4/796	10/4575	0.0794207843203073	0.612926127356096	0.587295849830085	Ski/Ppm1a/Spg20/Notch1	4	GO_BP	gNMG1
GO:0031664	GO:0031664	regulation of lipopolysaccharide-mediated signaling pathway	4/796	10/4575	0.0794207843203073	0.612926127356096	0.587295849830085	Cd84/Cd180/Tut4/Ly86	4	GO_BP	gNMG1
GO:0035137	GO:0035137	hindlimb morphogenesis	4/796	10/4575	0.0794207843203073	0.612926127356096	0.587295849830085	Ctnnb1/Notch1/Lrp6/Sall1	4	GO_BP	gNMG1
GO:0046827	GO:0046827	positive regulation of protein export from nucleus	4/796	10/4575	0.0794207843203073	0.612926127356096	0.587295849830085	Camk1/Ppm1a/Gsk3b/Gas6	4	GO_BP	gNMG1
GO:0048245	GO:0048245	eosinophil chemotaxis	4/796	10/4575	0.0794207843203073	0.612926127356096	0.587295849830085	Ccl7/Ccl8/Ccl12/Ccl24	4	GO_BP	gNMG1
GO:0051931	GO:0051931	regulation of sensory perception	4/796	10/4575	0.0794207843203073	0.612926127356096	0.587295849830085	Rtn4/Ctss/Comt/Tlr4	4	GO_BP	gNMG1
GO:0061384	GO:0061384	heart trabecula morphogenesis	4/796	10/4575	0.0794207843203073	0.612926127356096	0.587295849830085	Nfatc1/S1pr1/Tgfbr1/Notch1	4	GO_BP	gNMG1
GO:2001222	GO:2001222	regulation of neuron migration	4/796	10/4575	0.0794207843203073	0.612926127356096	0.587295849830085	Gsk3b/Srgap2/Rapgef2/Adgrg1	4	GO_BP	gNMG1
GO:0061061	GO:0061061	muscle structure development	42/796	196/4575	0.0796267534279722	0.612926127356096	0.587295849830085	Bin1/Mef2a/Camk2d/Nfatc2/Camk1/Hivep3/Cd81/Tmem119/Ski/Nfatc1/Qk/Atp2a2/Cflar/Cd9/Coprs/Ctnnb1/S1pr1/Rxra/Mtss1/Sfmbt1/Gsk3b/Bhlhe41/Usp2/Atg5/Ankrd17/Cdk9/Arrb2/Mef2c/Tgfbr1/Cd164/Hdac5/Notch1/Tsc22d3/Setd3/Pmp22/Etv1/Lrp6/Ccl8/Igf1/Zfhx3/Smo/Pdgfb	42	GO_BP	gNMG1
GO:0006907	GO:0006907	pinocytosis	5/796	14/4575	0.0801547942485824	0.612926127356096	0.587295849830085	Dab2/Snx5/Ehd4/Appl2/Dock2	5	GO_BP	gNMG1
GO:0014002	GO:0014002	astrocyte development	5/796	14/4575	0.0801547942485824	0.612926127356096	0.587295849830085	Trem2/C1qa/Grn/Tlr4/Smo	5	GO_BP	gNMG1
GO:0014014	GO:0014014	negative regulation of gliogenesis	5/796	14/4575	0.0801547942485824	0.612926127356096	0.587295849830085	Cers2/Ski/Idh2/Ctnnb1/Notch1	5	GO_BP	gNMG1
GO:0017145	GO:0017145	stem cell division	5/796	14/4575	0.0801547942485824	0.612926127356096	0.587295849830085	Gnl3/Fubp1/Notch1/Lrp6/Etv5	5	GO_BP	gNMG1
GO:0034754	GO:0034754	cellular hormone metabolic process	5/796	14/4575	0.0801547942485824	0.612926127356096	0.587295849830085	Dab2/Dhrs3/Comt/Sult1a1/Ttr	5	GO_BP	gNMG1
GO:0045672	GO:0045672	positive regulation of osteoclast differentiation	5/796	14/4575	0.0801547942485824	0.612926127356096	0.587295849830085	Trem2/Csf1r/Atp6ap1/Gsk3b/Asxl2	5	GO_BP	gNMG1
GO:0050771	GO:0050771	negative regulation of axonogenesis	5/796	14/4575	0.0801547942485824	0.612926127356096	0.587295849830085	Nrp1/Rtn4/Spg20/Ccr5/Ulk2	5	GO_BP	gNMG1
GO:0060038	GO:0060038	cardiac muscle cell proliferation	5/796	14/4575	0.0801547942485824	0.612926127356096	0.587295849830085	Ctnnb1/Rxra/Mef2c/Tgfbr1/Notch1	5	GO_BP	gNMG1
GO:0060142	GO:0060142	regulation of syncytium formation by plasma membrane fusion	5/796	14/4575	0.0801547942485824	0.612926127356096	0.587295849830085	Trem2/Nfatc2/Camk1/Cflar/Ccl8	5	GO_BP	gNMG1
GO:0061383	GO:0061383	trabecula morphogenesis	5/796	14/4575	0.0801547942485824	0.612926127356096	0.587295849830085	Nfatc1/S1pr1/Tgfbr1/Notch1/Slc40a1	5	GO_BP	gNMG1
GO:0090659	GO:0090659	walking behavior	5/796	14/4575	0.0801547942485824	0.612926127356096	0.587295849830085	Cln8/Hexa/Abhd12/Arrb2/Pmp22	5	GO_BP	gNMG1
GO:1900027	GO:1900027	regulation of ruffle assembly	5/796	14/4575	0.0801547942485824	0.612926127356096	0.587295849830085	Cyfip1/Ndel1/P2ry12/Rdx/Rcc2	5	GO_BP	gNMG1
GO:1901532	GO:1901532	regulation of hematopoietic progenitor cell differentiation	5/796	14/4575	0.0801547942485824	0.612926127356096	0.587295849830085	Hspa9/Flcn/Fnip1/Cdk6/Notch1	5	GO_BP	gNMG1
GO:0048646	GO:0048646	anatomical structure formation involved in morphogenesis	63/796	307/4575	0.0803240297101253	0.612926127356096	0.587295849830085	Mafb/Trem2/C3ar1/Stab1/Zeb2/Grn/Nrp1/Mef2a/Itga6/Rhob/Nfatc2/Cd34/Ang/Cx3cr1/Camk1/Glul/Ophn1/Cd81/Mfng/Ski/Nfatc1/Cflar/Hhex/Mia3/Rtn4/Mtdh/Cd9/Flcn/Ctnnb1/S1pr1/Htatip2/Rxra/Macf1/Gsk3b/Jmjd6/Pf4/Casp8/Exoc4/Tmf1/Cdc73/Ppp3r1/Prkacb/Mef2c/Tgfbr1/Sparc/Hdac5/Notch1/Tcf4/Atxn2/Hk2/Pmp22/Lrp6/Slc40a1/Ccl8/Ccl12/Serpinf1/Ccl24/Pde3b/Smo/Sall1/Hs6st1/Plxdc1/Adgrg1	63	GO_BP	gNMG1
GO:0016125	GO:0016125	sterol metabolic process	13/796	50/4575	0.0816477619746611	0.6177035068765	0.591873457212395	Apoe/Abca1/Cln8/Cyb5r1/Soat1/Abcg1/Lipa/Hdlbp/Pip4p1/Cyp27a1/Apoc1/Aplp2/Pmp22	13	GO_BP	gNMG1
GO:0051216	GO:0051216	cartilage development	10/796	36/4575	0.0818858423313803	0.6177035068765	0.591873457212395	Maf/Mia3/Ctnnb1/Fbxw4/Mef2c/Tgfbr1/Trip11/Rela/Lrp6/Trpv4	10	GO_BP	gNMG1
GO:0150076	GO:0150076	neuroinflammatory response	10/796	36/4575	0.0818858423313803	0.6177035068765	0.591873457212395	Trem2/C1qa/Aif1/Grn/Ctsc/Cx3cr1/Tlr4/Cd200r1/Igf1/Smo	10	GO_BP	gNMG1
GO:0048588	GO:0048588	developmental cell growth	21/796	89/4575	0.0819812197127181	0.6177035068765	0.591873457212395	Apoe/Zeb2/Nrp1/Camk2d/Dpysl2/Sh3glb1/Cyfip1/Ndel1/Rtn4/Prmt2/Ctnnb1/Gsk3b/Spg20/Fubp1/Impact/Anapc2/Ccr5/Igf1/Smo/Wdr36/Ulk2	21	GO_BP	gNMG1
GO:0046486	GO:0046486	glycerolipid metabolic process	24/796	104/4575	0.0819965749203942	0.6177035068765	0.591873457212395	Apoe/Apobec1/Csf1r/Serinc3/Ang/Sh3glb1/Daglb/Pla2g15/Serinc1/Abhd12/Pip4p1/Agpat2/Pigp/Ip6k1/Inpp5d/Lpin2/Apoc1/Lpcat2/Abhd6/Pdgfb/Pld1/Cds1/Pigf/Mtmr4	24	GO_BP	gNMG1
GO:0002573	GO:0002573	myeloid leukocyte differentiation	23/796	99/4575	0.082127288826049	0.6177035068765	0.591873457212395	Mafb/Trem2/C1qc/Csf1r/Cd81/Trf/Nfatc1/Itgam/Gpr183/Hhex/Atp6ap1/Ctnnb1/Mitf/Gsk3b/Pf4/Casp8/Cdk6/Ostm1/Nrros/Inpp5d/Ltbr/Mef2c/Asxl2	23	GO_BP	gNMG1
GO:0000768	GO:0000768	syncytium formation by plasma membrane fusion	8/796	27/4575	0.082698488183579	0.6177035068765	0.591873457212395	Trem2/Nfatc2/Camk1/Cd81/Cflar/Cd9/Gsk3b/Ccl8	8	GO_BP	gNMG1
GO:0032613	GO:0032613	interleukin-10 production	8/796	27/4575	0.082698488183579	0.6177035068765	0.591873457212395	Trem2/Cd84/Cd34/Vsir/Tnfrsf21/Tlr4/Fcgr2b/Tslp	8	GO_BP	gNMG1
GO:0050818	GO:0050818	regulation of coagulation	8/796	27/4575	0.082698488183579	0.6177035068765	0.591873457212395	Apoe/Cd34/Cd9/Tlr4/Vkorc1/Serpine2/Pdgfb/Pros1	8	GO_BP	gNMG1
GO:0140253	GO:0140253	cell-cell fusion	8/796	27/4575	0.082698488183579	0.6177035068765	0.591873457212395	Trem2/Nfatc2/Camk1/Cd81/Cflar/Cd9/Gsk3b/Ccl8	8	GO_BP	gNMG1
GO:0045666	GO:0045666	positive regulation of neuron differentiation	31/796	140/4575	0.0849856317956367	0.632444931132083	0.605998450257208	Apoe/Zeb2/Grn/Timp2/Nrp1/Itga6/Camk1/Sh3glb1/Eef2k/Qk/Cyfip1/Cflar/Ndel1/Rtn4/Gsk3b/Impact/Tcf12/Itsn1/Anapc2/Enc1/Serpine2/Mef2c/Ccr5/Tcf4/Lrp6/Serpinf1/Ppp1r9a/Sall1/Neurl1a/Etv5/Rapgef2	31	GO_BP	gNMG1
GO:0051222	GO:0051222	positive regulation of protein transport	37/796	171/4575	0.085209110449723	0.632444931132083	0.605998450257208	Trem2/Aif1/Csf1r/Cd84/Atp13a2/Cd34/Ang/Camk1/Stx4a/Sh3glb1/Glul/Cd81/Abcg1/Selenok/P2rx7/Asph/Havcr2/Oxct1/Ppm1a/Gsk3b/Bcap31/Sec24a/Tlr4/Cd38/Gas6/Tm7sf3/Unc93b1/Frmd4a/Stom/Ccr5/Clec5a/Tslp/Igf1/Trpv4/Smo/Cadm1/Cep290	37	GO_BP	gNMG1
GO:0120039	GO:0120039	plasma membrane bounded cell projection morphogenesis	37/796	171/4575	0.085209110449723	0.632444931132083	0.605998450257208	Apoe/Zeb2/Csf1r/Nrp1/Mef2a/Snx2/Dpysl2/Sh3glb1/Eef2k/Kif13b/Cyfip1/Adam10/Ndel1/Rtn4/Bsg/Nptn/Ctnnb1/Gsk3b/Spg20/Impact/Anapc2/Hprt/Nckap1l/Rreb1/B4galt6/Notch1/Ccr5/Atxn2/Srgap2/Lifr/Pmp22/Etv1/Ppp1r9a/Smo/Wdr36/Ulk2/Rapgef2	37	GO_BP	gNMG1
GO:0060541	GO:0060541	respiratory system development	15/796	60/4575	0.0860575713486411	0.633858363037741	0.607352777728597	Ski/Hhex/Lipa/Ctnnb1/Wwp1/Aimp2/Asah1/Jmjd6/Ppp3r1/Sparc/Notch1/Man1a2/Lrp6/Igf1/Hs6st1	15	GO_BP	gNMG1
GO:0048514	GO:0048514	blood vessel morphogenesis	41/796	192/4575	0.0861988956355122	0.633858363037741	0.607352777728597	Apoe/C3ar1/Stab1/Grn/Nrp1/Rhob/Cd34/Ang/Cx3cr1/Glul/Qk/Hhex/Mia3/Rtn4/Mtdh/Flcn/Ctnnb1/S1pr1/Htatip2/Rxra/Jmjd6/Pf4/Casp8/Ppp3r1/Tgfbr1/Sparc/Hdac5/Notch1/Tcf4/Hk2/Ccl12/Serpinf1/Ccl24/Pde3b/Smo/Pdgfb/Rasa1/Rapgef2/Hs6st1/Plxdc1/Adgrg1	41	GO_BP	gNMG1
GO:0032652	GO:0032652	regulation of interleukin-1 production	11/796	41/4575	0.0865608695913785	0.633858363037741	0.607352777728597	Trem2/Cx3cr1/P2rx7/Havcr2/Sirpa/Casp8/Tlr4/Gas6/Arrb2/Ccr5/Igf1	11	GO_BP	gNMG1
GO:0051817	GO:0051817	modulation of process of other organism involved in symbiotic interaction	11/796	41/4575	0.0865608695913785	0.633858363037741	0.607352777728597	Apoe/Csf1r/Rxra/Vapb/Rraga/Kpna6/Atg5/Taf11/Stom/Ccr5/Ulk2	11	GO_BP	gNMG1
GO:0045597	GO:0045597	positive regulation of cell differentiation	70/796	346/4575	0.0867768226418646	0.633858363037741	0.607352777728597	Apoe/Trem2/Zeb2/Csf1r/Grn/Bin1/Timp2/Nrp1/Itga6/Nfatc2/Cd34/Dab2/Cx3cr1/Camk1/Cmklr1/Vsir/Sh3glb1/Tmem119/Eef2k/Trf/S1pr2/Qk/Cyfip1/Cflar/Ndel1/Rtn4/P2ry12/P2rx4/Atp6ap1/Ptpra/Ctnnb1/Ap3d1/Gsk3b/Fubp1/Impact/Sh3pxd2b/Rheb/Tcf12/Itsn1/Anapc2/Pf4/Enc1/Casp8/Cebpd/Gas6/Nckap1l/Inpp5d/Atraid/Serpine2/Arrb2/Rreb1/Mef2c/Tgfbr1/Notch1/Ccr5/Tcf4/Asxl2/Setd3/Rela/Lrp6/Ccl8/Igf1/Zfhx3/Serpinf1/Ppp1r9a/Smo/Sall1/Neurl1a/Etv5/Rapgef2	70	GO_BP	gNMG1
GO:0001525	GO:0001525	angiogenesis	35/796	161/4575	0.0874106025172998	0.633858363037741	0.607352777728597	C3ar1/Stab1/Grn/Nrp1/Rhob/Cd34/Ang/Cx3cr1/Glul/Hhex/Mia3/Rtn4/Mtdh/Flcn/Ctnnb1/S1pr1/Htatip2/Rxra/Jmjd6/Pf4/Casp8/Ppp3r1/Tgfbr1/Sparc/Hdac5/Notch1/Tcf4/Hk2/Ccl12/Serpinf1/Ccl24/Pde3b/Hs6st1/Plxdc1/Adgrg1	35	GO_BP	gNMG1
GO:0031345	GO:0031345	negative regulation of cell projection organization	16/796	65/4575	0.0875274844135207	0.633858363037741	0.607352777728597	Apoe/Nrp1/Dab2/Cers2/Rtn4/Itm2c/Gsk3b/Mylip/Spg20/Cd38/Ccr5/Dguok/Pmp22/Trpv4/Ulk2/Rapgef2	16	GO_BP	gNMG1
GO:0043087	GO:0043087	regulation of GTPase activity	27/796	120/4575	0.0879996859748849	0.633858363037741	0.607352777728597	Bin1/Tbc1d16/Itga6/Adap2/Arap1/Ndel1/Ccl7/Flcn/S1pr1/Rgs10/Dennd1a/Gsk3b/Rdx/Arfgef1/Arrb2/Snx18/Srgap2/Arhgap1/Ccl8/Ccl12/Ccl24/Rasa1/Rasgrp3/Rapgef2/Lrch1/Dennd1b/Rcc2	27	GO_BP	gNMG1
GO:0090287	GO:0090287	regulation of cellular response to growth factor stimulus	17/796	70/4575	0.0886164100873785	0.633858363037741	0.607352777728597	Dab2/Vsir/Sh3glb1/Ski/Cyfip1/Cflar/Hhex/Stub1/Snx6/Flcn/Ctnnb1/Ppm1a/Spg20/Nrros/Notch1/Tcf4/Pdgfb	17	GO_BP	gNMG1
GO:0033002	GO:0033002	muscle cell proliferation	18/796	75/4575	0.0893863678384371	0.633858363037741	0.607352777728597	C3ar1/Aif1/P2ry6/Camk2d/Ang/Cflar/Ctnnb1/S1pr1/Rxra/Gsk3b/Gnaq/Comt/Il6ra/Mef2c/Tgfbr1/Notch1/Igf1/Pdgfb	18	GO_BP	gNMG1
GO:0016197	GO:0016197	endosomal transport	24/796	105/4575	0.0895937237862991	0.633858363037741	0.607352777728597	Abca1/Snx2/Snx5/Tmem87b/Tmcc1/Dennd1c/Snx27/Cltc/Ehd4/Snx6/Rab14/Arl1/Chmp5/Vps26c/Dennd1a/Ap3d1/Ykt6/Mcoln1/Ap5z1/Snx18/Fcgr2b/Arhgap1/Cmtm6/Dennd1b	24	GO_BP	gNMG1
GO:0007416	GO:0007416	synapse assembly	7/796	23/4575	0.089853476698174	0.633858363037741	0.607352777728597	Eef2k/Nptn/Mef2c/Ppp1r9a/Pdgfb/Cadm1/Adgrl2	7	GO_BP	gNMG1
GO:0042310	GO:0042310	vasoconstriction	7/796	23/4575	0.089853476698174	0.633858363037741	0.607352777728597	Atp2b1/Ptgs1/Tbxas1/Cd38/Dock4/Snta1/Pdgfb	7	GO_BP	gNMG1
GO:0045844	GO:0045844	positive regulation of striated muscle tissue development	7/796	23/4575	0.089853476698174	0.633858363037741	0.607352777728597	Ctnnb1/Gsk3b/Usp2/Arrb2/Mef2c/Notch1/Igf1	7	GO_BP	gNMG1
GO:0048247	GO:0048247	lymphocyte chemotaxis	7/796	23/4575	0.089853476698174	0.633858363037741	0.607352777728597	Adam10/Gpr183/Ccl7/Gas6/Ccl8/Ccl12/Ccl24	7	GO_BP	gNMG1
GO:0048636	GO:0048636	positive regulation of muscle organ development	7/796	23/4575	0.089853476698174	0.633858363037741	0.607352777728597	Ctnnb1/Gsk3b/Usp2/Arrb2/Mef2c/Notch1/Igf1	7	GO_BP	gNMG1
GO:0060291	GO:0060291	long-term synaptic potentiation	7/796	23/4575	0.089853476698174	0.633858363037741	0.607352777728597	Apoe/Lgmn/Cx3cr1/Stx4a/Gsk3b/Serpine2/Ppp1r9a	7	GO_BP	gNMG1
GO:1901863	GO:1901863	positive regulation of muscle tissue development	7/796	23/4575	0.089853476698174	0.633858363037741	0.607352777728597	Ctnnb1/Gsk3b/Usp2/Arrb2/Mef2c/Notch1/Igf1	7	GO_BP	gNMG1
GO:0051924	GO:0051924	regulation of calcium ion transport	19/796	80/4575	0.0898878181620384	0.633858363037741	0.607352777728597	Atp2b1/Bin1/Cd84/P2ry6/Camk2d/P2rx7/Asph/P2ry12/P2rx4/Myo5a/Tmbim6/Saraf/Ctnnb1/Usp2/Atg5/Arrb2/Ccl12/Igf1/Pdgfb	19	GO_BP	gNMG1
GO:0030168	GO:0030168	platelet activation	9/796	32/4575	0.090020557336156	0.633858363037741	0.607352777728597	Apoe/Entpd1/Mertk/P2ry12/Cd9/Pf4/Tlr4/Serpine2/Pdgfb	9	GO_BP	gNMG1
GO:0035107	GO:0035107	appendage morphogenesis	9/796	32/4575	0.090020557336156	0.633858363037741	0.607352777728597	Ski/Asph/Ctnnb1/Gnaq/Fbxw4/Notch1/Atrx/Lrp6/Sall1	9	GO_BP	gNMG1
GO:0035108	GO:0035108	limb morphogenesis	9/796	32/4575	0.090020557336156	0.633858363037741	0.607352777728597	Ski/Asph/Ctnnb1/Gnaq/Fbxw4/Notch1/Atrx/Lrp6/Sall1	9	GO_BP	gNMG1
GO:0046683	GO:0046683	response to organophosphorus	9/796	32/4575	0.090020557336156	0.633858363037741	0.607352777728597	P2ry6/Hsp90b1/P2rx7/Asph/P2ry12/P2rx4/Cib2/Itpr2/Rapgef2	9	GO_BP	gNMG1
GO:0055017	GO:0055017	cardiac muscle tissue growth	9/796	32/4575	0.090020557336156	0.633858363037741	0.607352777728597	Camk2d/Ctnnb1/S1pr1/Rxra/Gsk3b/Mef2c/Tgfbr1/Notch1/Igf1	9	GO_BP	gNMG1
GO:0007041	GO:0007041	lysosomal transport	12/796	46/4575	0.0901849443505922	0.633858363037741	0.607352777728597	Lamp1/Grn/Bin1/Rhob/Lamp2/Snx27/Gnptab/Chmp5/Ap3d1/Ncoa4/Vps18/Hgsnat	12	GO_BP	gNMG1
GO:0032612	GO:0032612	interleukin-1 production	12/796	46/4575	0.0901849443505922	0.633858363037741	0.607352777728597	Trem2/Abca1/Cx3cr1/P2rx7/Havcr2/Sirpa/Casp8/Tlr4/Gas6/Arrb2/Ccr5/Igf1	12	GO_BP	gNMG1
GO:0002685	GO:0002685	regulation of leukocyte migration	21/796	90/4575	0.0902436333450279	0.633858363037741	0.607352777728597	Lgmn/Trem2/C3ar1/Aif1/Mtus1/Cmklr1/Cd81/Adam10/Selenok/Mia3/Rtn4/P2ry12/P2rx4/Cd9/Cd200r1/Gas6/Nckap1l/Ccl12/Trpv4/Ccl24/Lrch1	21	GO_BP	gNMG1
GO:0048858	GO:0048858	cell projection morphogenesis	37/796	172/4575	0.0912140296979426	0.639403108973871	0.61266566313405	Apoe/Zeb2/Csf1r/Nrp1/Mef2a/Snx2/Dpysl2/Sh3glb1/Eef2k/Kif13b/Cyfip1/Adam10/Ndel1/Rtn4/Bsg/Nptn/Ctnnb1/Gsk3b/Spg20/Impact/Anapc2/Hprt/Nckap1l/Rreb1/B4galt6/Notch1/Ccr5/Atxn2/Srgap2/Lifr/Pmp22/Etv1/Ppp1r9a/Smo/Wdr36/Ulk2/Rapgef2	37	GO_BP	gNMG1
GO:1901615	GO:1901615	organic hydroxy compound metabolic process	30/796	136/4575	0.0926380090940481	0.647218168453012	0.620153926063994	Apoe/Zeb2/Abca1/P2ry6/Cln8/Dab2/Slc37a2/Cyb5r1/Slc16a10/Soat1/Abcg1/Ldhb/Dhrs3/Lipa/Myo5a/Idh2/Adh5/Hdlbp/Pip4p1/Asah1/Comt/Hprt/Cyp27a1/Ip6k1/Apoc1/Aplp2/Pmp22/Sult1a1/Rapgef2/Ttr	30	GO_BP	gNMG1
GO:0045944	GO:0045944	positive regulation of transcription by RNA polymerase II	69/796	342/4575	0.0926952712248017	0.647218168453012	0.620153926063994	Mafb/Maf/Zeb2/Mef2a/Mafg/Itga6/Nfatc2/Dab2/Camk1/Cnbp/Cd81/Ski/Nfatc1/Cebpz/Hhex/Fli1/Hexb/Flcn/Ctnnb1/S1pr1/Htatip2/Gnl3/Mitf/Rxra/Cebpg/Gsk3b/Tcf12/Bptf/Mga/Kpna6/Jmjd6/Pf4/Ash2l/Tlr4/Cebpd/Cdc73/Raf1/Ppp3r1/Mlx/Lpin2/Cdk9/Ddx3x/Tet3/Rreb1/Mef2c/Tgfbr1/Hdac5/Rnasel/Notch1/Tcf4/Atrx/Asxl2/Setd3/Zfp467/Rela/Lmo2/Etv1/Lrp6/Slc40a1/Igf1/Zfhx3/Smo/Sall1/Pdgfb/Etv5/Mysm1/Chd6/Trp53bp1/Crlf3	69	GO_BP	gNMG1
GO:1903522	GO:1903522	regulation of blood circulation	13/796	51/4575	0.0929744604944479	0.647887118198983	0.620794902834308	Atp2b1/Bin1/Mef2a/Atp2a2/Ptgs1/Gaa/P2rx4/Pebp1/Tbxas1/Cd38/Dock4/Snta1/Pdgfb	13	GO_BP	gNMG1
GO:0032103	GO:0032103	positive regulation of response to external stimulus	35/796	162/4575	0.0937209802434112	0.651803588976323	0.6245476014563	Fcgr3/Lamp1/Lgmn/Trem2/C3ar1/Aif1/Grn/Nrp1/Ctsc/Stx4a/Cmklr1/Cd81/Cd180/Adam10/Ndel1/Rtn4/P2ry12/P2rx4/Havcr2/Ctss/S1pr1/Kpna6/Tlr4/Gas6/Nckap1l/Ankrd17/Ly86/Ccr5/Tslp/Trpv4/Ccl24/Pdgfb/Cadm1/Ddx60/Polr3f	35	GO_BP	gNMG1
GO:0007155	GO:0007155	cell adhesion	73/796	364/4575	0.0947015756560398	0.654478941115512	0.627111080378234	Stab1/Aif1/Cd84/Nrp1/Itgb5/Itga6/Csf3r/Rhob/Cd86/Cd34/Dab2/Cx3cr1/Stx4a/Vsir/Cd81/Tnfrsf21/Mertk/Adam10/Itgam/Selenok/Cd33/Mia3/Rtn4/Peak1/P2ry12/Havcr2/Bsg/Sirpa/Cd9/Nptn/Flcn/Ctnnb1/S1pr1/Dhps/Macf1/Ap3d1/Gsk3b/Rdx/Mkln1/Pnn/Cd200r1/Ap1ar/Cdk6/Gas6/Maea/Il6ra/Nckap1l/Serpine2/Rreb1/Cd164/Notch1/Ccr5/Pag1/Srgap2/Gcnt1/Serpinb8/Rela/Vcam1/Folr2/Fer/Pmp22/Lrp6/Pla2g2d/Igf1/Zfhx3/Trpv4/Pde3b/Siglec1/Rasa1/Cadm1/Rcc2/Arvcf/Adgrg1	73	GO_BP	gNMG1
GO:0018193	GO:0018193	peptidyl-amino acid modification	73/796	364/4575	0.0947015756560398	0.654478941115512	0.627111080378234	Trem2/Csf1r/Nrp1/Camk2d/Atp13a2/Tpst2/Camk1/Cd81/Plod1/P4ha1/Nek6/S1pr2/Mgat5/Ehd4/Asph/Rpn1/Adh5/Prmt2/Coprs/Flcn/Ctnnb1/Gnl3/Fnip1/Dhps/Gsk3b/Crtap/Hpf1/Tlk1/Morc3/Vipas39/Nktr/Csnk2a2/Prdx3/Jmjd6/Ash2l/Msl3/Tlr4/Dohh/Atg5/Raf1/Suz12/Gas6/Topors/Ranbp2/Vkorc1/Il6ra/Brd7/Uba2/Prkacb/Tet3/Arrb2/Tgfbr1/Aplp2/Atrx/Asxl2/Setd3/Mknk1/Snta1/Ing3/Galnt1/Rela/Tslp/Fer/Bank1/Igf1/P3h2/Neurl1a/Zdhhc9/Pdgfb/Rasa1/Mgat1/Taf5l/Sh3bp5l	73	GO_BP	gNMG1
GO:0050770	GO:0050770	regulation of axonogenesis	14/796	56/4575	0.0950938143367826	0.654478941115512	0.627111080378234	Apoe/Zeb2/Nrp1/Dpysl2/Kif13b/Cyfip1/Ndel1/Rtn4/Gsk3b/Spg20/Anapc2/Ccr5/Wdr36/Ulk2	14	GO_BP	gNMG1
GO:0140352	GO:0140352	export from cell	70/796	348/4575	0.09544973843064	0.654478941115512	0.627111080378234	Apoe/Fcgr3/Lamp1/Trem2/Aif1/Csf1r/Atp2b1/Abca1/Cd84/Dpysl2/Atp13a2/Snap23/Cd34/Dab2/Ang/Stx4a/Glul/Entpd1/Tnfrsf21/Mertk/Slc16a10/Itgam/Abcg1/Atp2a2/Selenok/Ptgs1/Mia3/Rtn4/P2rx7/P2ry12/Havcr2/Atp6ap1/Myo5a/Idh2/Gnptab/Tmbim6/Oxct1/Gsk3b/Ykt6/Pdcd6ip/Sec24a/Scfd1/Itsn1/Scamp1/Exoc4/Tlr4/Tmf1/Cd200r1/Atg5/Cd38/Raf1/Vps18/Gas6/Tm7sf3/Serpine2/Unc93b1/Mef2c/Frmd4a/Notch1/Ccr5/Clec5a/Tslp/Fer/Slc40a1/Bank1/Igf1/Trpv4/Ppp1r9a/Pde3b/Cadm1	70	GO_BP	gNMG1
GO:0001764	GO:0001764	neuron migration	10/796	37/4575	0.0955610337621455	0.654478941115512	0.627111080378234	Nrp1/Ndel1/Ctnnb1/Gsk3b/Gas6/Mef2c/Srgap2/Rapgef2/Elp3/Adgrg1	10	GO_BP	gNMG1
GO:0009612	GO:0009612	response to mechanical stimulus	10/796	37/4575	0.0955610337621455	0.654478941115512	0.627111080378234	P2rx7/Abhd12/Ctnnb1/Gsk3b/Tlr4/Raf1/Serpine2/Rela/Etv1/Igf1	10	GO_BP	gNMG1
GO:0032611	GO:0032611	interleukin-1 beta production	10/796	37/4575	0.0955610337621455	0.654478941115512	0.627111080378234	Trem2/Abca1/Cx3cr1/P2rx7/Sirpa/Casp8/Tlr4/Arrb2/Ccr5/Igf1	10	GO_BP	gNMG1
GO:0030099	GO:0030099	myeloid cell differentiation	38/796	178/4575	0.0960894889056846	0.654478941115512	0.627111080378234	Mafb/Trem2/C1qc/Csf1r/Csf3r/Dab2/Cd81/Trf/Nfatc1/Itgam/Gpr183/Hhex/Fli1/Dnase2a/Atp6ap1/Hspa9/Ctnnb1/Mitf/Cebpg/Gsk3b/Ptbp3/Cnot4/Prdx3/Jmjd6/Pf4/Casp8/Cdc73/Cdk6/Ostm1/Nrros/Maea/Nckap1l/Inpp5d/Ltbr/Mef2c/Asxl2/Clec5a/Lmo2	38	GO_BP	gNMG1
GO:1901137	GO:1901137	carbohydrate derivative biosynthetic process	38/796	178/4575	0.0960894889056846	0.654478941115512	0.627111080378234	Trem2/Itm2b/Hexa/Entpd1/Mfng/St6galnac4/Soat1/Cltc/Mgat5/Itm2c/Dad1/Rpn1/Flcn/Ctnnb1/Ppcdc/Xylt2/Hprt/Pigp/Dcakd/Dlat/Arfgef1/Acat1/Tet3/B4galt6/Trip11/Tmem59/Gcnt1/Papss1/Galnt1/St6galnac6/B3galnt1/Igf1/St3gal6/Dse/Pdgfb/Mgat1/Hs6st1/Pigf	38	GO_BP	gNMG1
GO:0001822	GO:0001822	kidney development	15/796	61/4575	0.0966695691109984	0.654478941115512	0.627111080378234	C3ar1/Nrp1/Cflar/Flcn/Ctnnb1/Mtss1/Jmjd6/Il6ra/Mef2c/Tgfbr1/Notch1/Gcnt1/Smo/Sall1/Pdgfb	15	GO_BP	gNMG1
GO:0000003	GO:0000003	reproduction	61/796	300/4575	0.0970182036398218	0.654478941115512	0.627111080378234	Ctsb/Lamp1/Selenop/Ctsl/Grn/Tpst2/Hexa/Tmem119/Mertk/Lrmp/Qk/Hexb/Havcr2/Selenof/Pebp1/Cd9/Hpgds/Ctnnb1/Rxra/Sfmbt1/Fuom/Crtap/Pafah1b2/Bcap31/Rad23b/Vipas39/Sh3pxd2b/Gnaq/Bptf/Comt/Kpna6/Prdx3/Tmf1/Rmi1/Jmjd1c/Serpine2/Prkacb/Ddx3x/Arrb2/Tgfbr1/Notch1/Aplp2/Tut4/Atrx/Antxr2/Tut7/Gmcl1/Vcam1/Folr2/Pmp22/Lrp6/Igf1/Serpinf1/Scmh1/Neurl1a/Pdgfb/Etv5/Cadm1/Hs6st1/Cetn2/Adgrg1	61	GO_BP	gNMG1
GO:0022414	GO:0022414	reproductive process	61/796	300/4575	0.0970182036398218	0.654478941115512	0.627111080378234	Ctsb/Lamp1/Selenop/Ctsl/Grn/Tpst2/Hexa/Tmem119/Mertk/Lrmp/Qk/Hexb/Havcr2/Selenof/Pebp1/Cd9/Hpgds/Ctnnb1/Rxra/Sfmbt1/Fuom/Crtap/Pafah1b2/Bcap31/Rad23b/Vipas39/Sh3pxd2b/Gnaq/Bptf/Comt/Kpna6/Prdx3/Tmf1/Rmi1/Jmjd1c/Serpine2/Prkacb/Ddx3x/Arrb2/Tgfbr1/Notch1/Aplp2/Tut4/Atrx/Antxr2/Tut7/Gmcl1/Vcam1/Folr2/Pmp22/Lrp6/Igf1/Serpinf1/Scmh1/Neurl1a/Pdgfb/Etv5/Cadm1/Hs6st1/Cetn2/Adgrg1	61	GO_BP	gNMG1
GO:0006890	GO:0006890	retrograde vesicle-mediated transport, Golgi to endoplasmic reticulum	6/796	19/4575	0.097069619344616	0.654478941115512	0.627111080378234	Copa/Kdelr2/Rer1/Scfd1/Kif1c/Bicd2	6	GO_BP	gNMG1
GO:0043113	GO:0043113	receptor clustering	6/796	19/4575	0.097069619344616	0.654478941115512	0.627111080378234	Apoe/Cd81/Snx27/Rer1/Ssna1/Etv5	6	GO_BP	gNMG1
GO:0043954	GO:0043954	cellular component maintenance	6/796	19/4575	0.097069619344616	0.654478941115512	0.627111080378234	Apoe/Csf1r/Ophn1/Mtss1/Fcgr2b/Cadm1	6	GO_BP	gNMG1
GO:0048844	GO:0048844	artery morphogenesis	6/796	19/4575	0.097069619344616	0.654478941115512	0.627111080378234	Apoe/Nrp1/Rtn4/Ctnnb1/Tgfbr1/Notch1	6	GO_BP	gNMG1
GO:0051480	GO:0051480	regulation of cytosolic calcium ion concentration	22/796	96/4575	0.0986903452252611	0.657170044328238	0.629689651722738	C3ar1/Atp2b1/P2ry6/Camk2d/Cx3cr1/Cmklr1/Lpar6/P2rx7/Asph/P2rx4/Myo5a/Tmbim6/S1pr1/Bcap31/Mcoln1/Atg5/Cd38/Cib2/Ccr5/Itpr2/Lrp6/Trpv4	22	GO_BP	gNMG1
GO:0071216	GO:0071216	cellular response to biotic stimulus	22/796	96/4575	0.0986903452252611	0.657170044328238	0.629689651722738	Trem2/Abca1/Cd84/Cd86/Cx3cr1/Cd180/Mtdh/Havcr2/Sirpa/Chmp5/Gsk3b/Pf4/Tlr4/Cdc73/Prpf8/Mef2c/Tut4/Ly86/Fcgr2b/Rela/Mrc1/Ccl12	22	GO_BP	gNMG1
GO:0006949	GO:0006949	syncytium formation	8/796	28/4575	0.0989568252427462	0.657170044328238	0.629689651722738	Trem2/Nfatc2/Camk1/Cd81/Cflar/Cd9/Gsk3b/Ccl8	8	GO_BP	gNMG1
GO:0019233	GO:0019233	sensory perception of pain	8/796	28/4575	0.0989568252427462	0.657170044328238	0.629689651722738	Ptgs1/Rtn4/P2rx7/P2rx4/Ctss/Comt/Tlr4/Arrb2	8	GO_BP	gNMG1
GO:0031663	GO:0031663	lipopolysaccharide-mediated signaling pathway	8/796	28/4575	0.0989568252427462	0.657170044328238	0.629689651722738	Trem2/Cd84/Cd180/Mtdh/Tlr4/Tut4/Ly86/Ccl12	8	GO_BP	gNMG1
GO:0042303	GO:0042303	molting cycle	8/796	28/4575	0.0989568252427462	0.657170044328238	0.629689651722738	Ctsl/Nfatc1/Myo5a/Ctnnb1/Notch1/Rela/Smo/Mysm1	8	GO_BP	gNMG1
GO:0042633	GO:0042633	hair cycle	8/796	28/4575	0.0989568252427462	0.657170044328238	0.629689651722738	Ctsl/Nfatc1/Myo5a/Ctnnb1/Notch1/Rela/Smo/Mysm1	8	GO_BP	gNMG1
GO:0048709	GO:0048709	oligodendrocyte differentiation	8/796	28/4575	0.0989568252427462	0.657170044328238	0.629689651722738	Tnfrsf21/Qk/Ptpra/Ctnnb1/Rheb/Exoc4/B4galt6/Notch1	8	GO_BP	gNMG1
GO:0043502	GO:0043502	regulation of muscle adaptation	11/796	42/4575	0.0997495770927358	0.658720104427356	0.6311748941077	Aif1/Mef2a/Camk2d/Nfatc1/Atp2a2/P2rx4/Gsk3b/Cdk9/Mef2c/Notch1/Igf1	11	GO_BP	gNMG1
GO:0046916	GO:0046916	cellular transition metal ion homeostasis	11/796	42/4575	0.0997495770927358	0.658720104427356	0.6311748941077	Atp13a2/Trf/Atp6ap1/Sco2/Ap3d1/Slc39a7/Tmem199/Ncoa4/Aplp2/Cp/Slc40a1	11	GO_BP	gNMG1
GO:0072330	GO:0072330	monocarboxylic acid biosynthetic process	11/796	42/4575	0.0997495770927358	0.658720104427356	0.6311748941077	Qk/Ldhb/Prxl2b/Ptgs1/Myo5a/Hpgds/Abcd3/Tbxas1/Cyp27a1/Dse/Hacd2	11	GO_BP	gNMG1
GO:0008610	GO:0008610	lipid biosynthetic process	35/796	163/4575	0.10033030728821	0.660087477931558	0.632485089167665	Apoe/Dab2/Ang/Sh3glb1/Cyb5r1/Cers2/Qk/Abcg1/Prxl2b/Ptgs1/P2rx7/Hexb/Serinc1/Myo5a/Hpgds/Lpcat3/Asah1/Agpat2/Abcd3/Tbxas1/Pigp/Cyp27a1/Fam3a/Lpin2/B4galt6/St6galnac6/Lpcat2/Igf1/St3gal6/Abhd6/Pdgfb/Pld1/Cds1/Pigf/Hacd2	35	GO_BP	gNMG1
GO:0048812	GO:0048812	neuron projection morphogenesis	35/796	163/4575	0.10033030728821	0.660087477931558	0.632485089167665	Apoe/Zeb2/Csf1r/Nrp1/Mef2a/Dpysl2/Sh3glb1/Eef2k/Kif13b/Cyfip1/Adam10/Ndel1/Rtn4/Bsg/Nptn/Ctnnb1/Gsk3b/Spg20/Impact/Anapc2/Hprt/Nckap1l/B4galt6/Notch1/Ccr5/Atxn2/Srgap2/Lifr/Pmp22/Etv1/Ppp1r9a/Smo/Wdr36/Ulk2/Rapgef2	35	GO_BP	gNMG1
GO:0048878	GO:0048878	chemical homeostasis	67/796	333/4575	0.100779444760325	0.661809996911202	0.634135578847983	Apoe/C3ar1/Atp2b1/Grn/Abca1/P2ry6/Mafg/Camk2d/Atp13a2/Grina/Cx3cr1/Stx4a/Cmklr1/Trf/Lpar6/Soat1/Abcg1/Atp2a2/Selenok/Rtn4/P2rx7/Asph/Hexb/P2rx4/Atp6ap1/Myo5a/Tmbim6/Nptn/Hk3/Dmxl1/Sco2/S1pr1/Oxct1/Dhps/Mtss1/Vapb/Ap3d1/Mylip/Bcap31/Mcoln1/Slc39a7/Sec24a/Tmem199/Gpr89/Comt/Appl2/Tbxas1/Atg5/Rmi1/Cd38/Ncoa4/Raf1/Gas6/Cib2/Aplp2/Ccr5/Itpr2/Hk2/Vcam1/Cp/Slc9a9/Lrp6/Slc40a1/Igf1/Trpv4/Pde3b/Rmdn3	67	GO_BP	gNMG1
GO:0048675	GO:0048675	axon extension	12/796	47/4575	0.102894833469191	0.663376729594338	0.635636796631874	Apoe/Nrp1/Dpysl2/Cyfip1/Ndel1/Rtn4/Gsk3b/Anapc2/Ccr5/Smo/Wdr36/Ulk2	12	GO_BP	gNMG1
GO:0002088	GO:0002088	lens development in camera-type eye	5/796	15/4575	0.103718178753114	0.663376729594338	0.635636796631874	Maf/Zeb2/Ski/Ctnnb1/Tgfbr1	5	GO_BP	gNMG1
GO:0006023	GO:0006023	aminoglycan biosynthetic process	5/796	15/4575	0.103718178753114	0.663376729594338	0.635636796631874	Hexa/Cltc/Xylt2/Dse/Pdgfb	5	GO_BP	gNMG1
GO:0006904	GO:0006904	vesicle docking involved in exocytosis	5/796	15/4575	0.103718178753114	0.663376729594338	0.635636796631874	Stx4a/Ykt6/Scfd1/Exoc4/Vps18	5	GO_BP	gNMG1
GO:0010543	GO:0010543	regulation of platelet activation	5/796	15/4575	0.103718178753114	0.663376729594338	0.635636796631874	Apoe/Cd9/Tlr4/Serpine2/Pdgfb	5	GO_BP	gNMG1
GO:0021879	GO:0021879	forebrain neuron differentiation	5/796	15/4575	0.103718178753114	0.663376729594338	0.635636796631874	Csf1r/Nrp1/Gnaq/Sall1/Rapgef2	5	GO_BP	gNMG1
GO:0032365	GO:0032365	intracellular lipid transport	5/796	15/4575	0.103718178753114	0.663376729594338	0.635636796631874	Abca1/Abcg1/Abcd3/Relch/Lrp6	5	GO_BP	gNMG1
GO:0033866	GO:0033866	nucleoside bisphosphate biosynthetic process	5/796	15/4575	0.103718178753114	0.663376729594338	0.635636796631874	Ppcdc/Dcakd/Dlat/Acat1/Papss1	5	GO_BP	gNMG1
GO:0034030	GO:0034030	ribonucleoside bisphosphate biosynthetic process	5/796	15/4575	0.103718178753114	0.663376729594338	0.635636796631874	Ppcdc/Dcakd/Dlat/Acat1/Papss1	5	GO_BP	gNMG1
GO:0034033	GO:0034033	purine nucleoside bisphosphate biosynthetic process	5/796	15/4575	0.103718178753114	0.663376729594338	0.635636796631874	Ppcdc/Dcakd/Dlat/Acat1/Papss1	5	GO_BP	gNMG1
GO:0055025	GO:0055025	positive regulation of cardiac muscle tissue development	5/796	15/4575	0.103718178753114	0.663376729594338	0.635636796631874	Gsk3b/Arrb2/Mef2c/Notch1/Igf1	5	GO_BP	gNMG1
GO:0150077	GO:0150077	regulation of neuroinflammatory response	5/796	15/4575	0.103718178753114	0.663376729594338	0.635636796631874	Trem2/Grn/Ctsc/Cd200r1/Igf1	5	GO_BP	gNMG1
GO:0032651	GO:0032651	regulation of interleukin-1 beta production	9/796	33/4575	0.10561776317571	0.663376729594338	0.635636796631874	Trem2/Cx3cr1/P2rx7/Sirpa/Casp8/Tlr4/Arrb2/Ccr5/Igf1	9	GO_BP	gNMG1
GO:1901568	GO:1901568	fatty acid derivative metabolic process	9/796	33/4575	0.10561776317571	0.663376729594338	0.635636796631874	Daglb/Prxl2b/Ptgs1/Hpgds/Oxct1/Tbxas1/Tlr4/Acat1/Ltc4s	9	GO_BP	gNMG1
GO:0001676	GO:0001676	long-chain fatty acid metabolic process	4/796	11/4575	0.108241286779778	0.663376729594338	0.635636796631874	Daglb/Qk/Ptgs1/Myo5a	4	GO_BP	gNMG1
GO:0009953	GO:0009953	dorsal/ventral pattern formation	4/796	11/4575	0.108241286779778	0.663376729594338	0.635636796631874	Ctnnb1/Prkacb/Lrp6/Smo	4	GO_BP	gNMG1
GO:0032350	GO:0032350	regulation of hormone metabolic process	4/796	11/4575	0.108241286779778	0.663376729594338	0.635636796631874	Dab2/Pebp1/Stub1/Igf1	4	GO_BP	gNMG1
GO:0034331	GO:0034331	cell junction maintenance	4/796	11/4575	0.108241286779778	0.663376729594338	0.635636796631874	Csf1r/Ophn1/Mtss1/Cadm1	4	GO_BP	gNMG1
GO:0046514	GO:0046514	ceramide catabolic process	4/796	11/4575	0.108241286779778	0.663376729594338	0.635636796631874	Hexa/Galc/Hexb/Asah1	4	GO_BP	gNMG1
GO:0046839	GO:0046839	phospholipid dephosphorylation	4/796	11/4575	0.108241286779778	0.663376729594338	0.635636796631874	Pip4p1/Plpp5/Inpp5d/Mtmr4	4	GO_BP	gNMG1
GO:0048143	GO:0048143	astrocyte activation	4/796	11/4575	0.108241286779778	0.663376729594338	0.635636796631874	Trem2/C1qa/Grn/Smo	4	GO_BP	gNMG1
GO:0048645	GO:0048645	animal organ formation	4/796	11/4575	0.108241286779778	0.663376729594338	0.635636796631874	Hhex/Ctnnb1/Mef2c/Notch1	4	GO_BP	gNMG1
GO:0048668	GO:0048668	collateral sprouting	4/796	11/4575	0.108241286779778	0.663376729594338	0.635636796631874	Zeb2/Rtn4/Spg20/Ulk2	4	GO_BP	gNMG1
GO:0048730	GO:0048730	epidermis morphogenesis	4/796	11/4575	0.108241286779778	0.663376729594338	0.635636796631874	Ctsl/Ctnnb1/Notch1/Smo	4	GO_BP	gNMG1
GO:0051150	GO:0051150	regulation of smooth muscle cell differentiation	4/796	11/4575	0.108241286779778	0.663376729594338	0.635636796631874	Nfatc2/Nfatc1/Ankrd17/Pdgfb	4	GO_BP	gNMG1
GO:0051937	GO:0051937	catecholamine transport	4/796	11/4575	0.108241286779778	0.663376729594338	0.635636796631874	Entpd1/Ptgs1/Rtn4/P2ry12	4	GO_BP	gNMG1
GO:0060143	GO:0060143	positive regulation of syncytium formation by plasma membrane fusion	4/796	11/4575	0.108241286779778	0.663376729594338	0.635636796631874	Trem2/Nfatc2/Camk1/Ccl8	4	GO_BP	gNMG1
GO:0070861	GO:0070861	regulation of protein exit from endoplasmic reticulum	4/796	11/4575	0.108241286779778	0.663376729594338	0.635636796631874	Cd81/Derl2/Os9/Bcap31	4	GO_BP	gNMG1
GO:0086003	GO:0086003	cardiac muscle cell contraction	4/796	11/4575	0.108241286779778	0.663376729594338	0.635636796631874	Bin1/Camk2d/Atp2a2/Snta1	4	GO_BP	gNMG1
GO:1901616	GO:1901616	organic hydroxy compound catabolic process	4/796	11/4575	0.108241286779778	0.663376729594338	0.635636796631874	Apoe/Adh5/Comt/Cyp27a1	4	GO_BP	gNMG1
GO:1902692	GO:1902692	regulation of neuroblast proliferation	4/796	11/4575	0.108241286779778	0.663376729594338	0.635636796631874	Cx3cr1/Ctnnb1/Notch1/Smo	4	GO_BP	gNMG1
GO:1903539	GO:1903539	protein localization to postsynaptic membrane	4/796	11/4575	0.108241286779778	0.663376729594338	0.635636796631874	Snap23/Stx4a/Adam10/Gsk3b	4	GO_BP	gNMG1
GO:1904754	GO:1904754	positive regulation of vascular associated smooth muscle cell migration	4/796	11/4575	0.108241286779778	0.663376729594338	0.635636796631874	Myo5a/Dock4/Smo/Pdgfb	4	GO_BP	gNMG1
GO:2000641	GO:2000641	regulation of early endosome to late endosome transport	4/796	11/4575	0.108241286779778	0.663376729594338	0.635636796631874	Dab2/Sh3glb1/Dnajc13/Rdx	4	GO_BP	gNMG1
GO:2001234	GO:2001234	negative regulation of apoptotic signaling pathway	21/796	92/4575	0.108347247558977	0.663376729594338	0.635636796631874	Nrp1/Itga6/Dab2/Grina/Cx3cr1/Sh3glb1/Slc35f6/Cflar/Pea15a/Pttg1ip/Hyou1/Tmbim6/Ctnnb1/Trap1/Pf4/Raf1/Ddx3x/Arrb2/Tgfbr1/Rela/Igf1	21	GO_BP	gNMG1
GO:0032940	GO:0032940	secretion by cell	68/796	340/4575	0.108602361477005	0.663376729594338	0.635636796631874	Apoe/Fcgr3/Lamp1/Trem2/Aif1/Csf1r/Abca1/Cd84/Dpysl2/Atp13a2/Snap23/Cd34/Dab2/Ang/Stx4a/Glul/Entpd1/Tnfrsf21/Mertk/Slc16a10/Itgam/Abcg1/Atp2a2/Selenok/Ptgs1/Mia3/Rtn4/P2rx7/P2ry12/Havcr2/Atp6ap1/Myo5a/Idh2/Gnptab/Tmbim6/Oxct1/Gsk3b/Ykt6/Pdcd6ip/Sec24a/Scfd1/Itsn1/Scamp1/Exoc4/Tlr4/Tmf1/Cd200r1/Atg5/Cd38/Raf1/Vps18/Gas6/Tm7sf3/Serpine2/Unc93b1/Mef2c/Frmd4a/Notch1/Ccr5/Clec5a/Tslp/Fer/Bank1/Igf1/Trpv4/Ppp1r9a/Pde3b/Cadm1	68	GO_BP	gNMG1
GO:0002090	GO:0002090	regulation of receptor internalization	7/796	24/4575	0.108716424125424	0.663376729594338	0.635636796631874	Dab2/Lrpap1/Ophn1/Mkln1/Ppp3r1/Arrb2/Atxn2	7	GO_BP	gNMG1
GO:0006879	GO:0006879	cellular iron ion homeostasis	7/796	24/4575	0.108716424125424	0.663376729594338	0.635636796631874	Atp13a2/Trf/Atp6ap1/Tmem199/Ncoa4/Cp/Slc40a1	7	GO_BP	gNMG1
GO:0030326	GO:0030326	embryonic limb morphogenesis	7/796	24/4575	0.108716424125424	0.663376729594338	0.635636796631874	Ski/Ctnnb1/Gnaq/Fbxw4/Notch1/Lrp6/Sall1	7	GO_BP	gNMG1
GO:0035113	GO:0035113	embryonic appendage morphogenesis	7/796	24/4575	0.108716424125424	0.663376729594338	0.635636796631874	Ski/Ctnnb1/Gnaq/Fbxw4/Notch1/Lrp6/Sall1	7	GO_BP	gNMG1
GO:0097756	GO:0097756	negative regulation of blood vessel diameter	7/796	24/4575	0.108716424125424	0.663376729594338	0.635636796631874	Atp2b1/Ptgs1/Tbxas1/Cd38/Dock4/Snta1/Pdgfb	7	GO_BP	gNMG1
GO:0060562	GO:0060562	epithelial tube morphogenesis	19/796	82/4575	0.109161452377696	0.664943812500688	0.637138349993956	Zeb2/Nrp1/Rhob/Ski/Nfatc1/Hhex/Ctnnb1/Mtss1/Casp8/Ppp3r1/Prkacb/Mef2c/Hdac5/Notch1/Lrp6/Igf1/Smo/Sall1/Etv5	19	GO_BP	gNMG1
GO:0030516	GO:0030516	regulation of axon extension	10/796	38/4575	0.11050188856905	0.668664763193697	0.640703704450051	Apoe/Nrp1/Dpysl2/Cyfip1/Ndel1/Rtn4/Gsk3b/Anapc2/Ccr5/Wdr36	10	GO_BP	gNMG1
GO:0035023	GO:0035023	regulation of Rho protein signal transduction	10/796	38/4575	0.11050188856905	0.668664763193697	0.640703704450051	Apoe/Abca1/Nrp1/Fgd4/Ophn1/Lpar6/Flcn/Itsn1/Arhgef12/Adgrg1	10	GO_BP	gNMG1
GO:0048839	GO:0048839	inner ear development	10/796	38/4575	0.11050188856905	0.668664763193697	0.640703704450051	Mafb/C1qb/Maf/Adam10/Naglu/Cebpd/Atg5/Trip11/Notch1/Igf1	10	GO_BP	gNMG1
GO:0032989	GO:0032989	cellular component morphogenesis	41/796	196/4575	0.110529357969182	0.668664763193697	0.640703704450051	Apoe/Zeb2/Csf1r/Nrp1/Mef2a/Snx2/Dpysl2/Sh3glb1/Eef2k/Kif13b/Cyfip1/Adam10/Cflar/Ndel1/Rtn4/Bsg/Cd9/Nptn/Ctnnb1/Gsk3b/Spg20/Impact/Anapc2/Hprt/Tmf1/Nckap1l/Rreb1/Mef2c/B4galt6/Notch1/Ccr5/Atxn2/Srgap2/Lifr/Pmp22/Etv1/Ppp1r9a/Smo/Wdr36/Ulk2/Rapgef2	41	GO_BP	gNMG1
GO:0023061	GO:0023061	signal release	44/796	212/4575	0.111400905904847	0.672785300105681	0.644651935924403	Fcgr3/Aif1/Csf1r/Abca1/Cd84/Snap23/Cd34/Dab2/Stx4a/Glul/Entpd1/Tnfrsf21/Slc16a10/Atp2a2/Selenok/Ptgs1/Rtn4/P2rx7/P2ry12/Havcr2/Myo5a/Oxct1/Gsk3b/Itsn1/Tlr4/Tmf1/Cd200r1/Atg5/Cd38/Raf1/Vps18/Gas6/Tm7sf3/Unc93b1/Mef2c/Notch1/Ccr5/Clec5a/Tslp/Bank1/Trpv4/Ppp1r9a/Pde3b/Cadm1	44	GO_BP	gNMG1
GO:0050708	GO:0050708	regulation of protein secretion	35/796	165/4575	0.114455350457417	0.690052479805555	0.66119706677035	Apoe/Trem2/Aif1/Csf1r/Cd84/Atp13a2/Cd34/Ang/Stx4a/Glul/Tnfrsf21/Abcg1/Selenok/P2rx7/Havcr2/Idh2/Tmbim6/Oxct1/Sec24a/Tlr4/Cd200r1/Atg5/Cd38/Gas6/Tm7sf3/Unc93b1/Frmd4a/Ccr5/Clec5a/Tslp/Bank1/Igf1/Trpv4/Pde3b/Cadm1	35	GO_BP	gNMG1
GO:0007517	GO:0007517	muscle organ development	24/796	108/4575	0.115103620838922	0.691172730789133	0.662270473048952	Hivep3/Ski/Cflar/Coprs/Ctnnb1/S1pr1/Rxra/Mtss1/Sfmbt1/Gsk3b/Usp2/Arrb2/Mef2c/Tgfbr1/Cd164/Hdac5/Notch1/Tsc22d3/Pmp22/Etv1/Lrp6/Igf1/Zfhx3/Smo	24	GO_BP	gNMG1
GO:0010817	GO:0010817	regulation of hormone levels	24/796	108/4575	0.115103620838922	0.691172730789133	0.662270473048952	Snap23/Dab2/Stx4a/Glul/Slc16a10/Dhrs3/Pebp1/Myo5a/Stub1/Atp6ap2/Pon3/Oxct1/Itsn1/Comt/Tmf1/Cd38/Cyp27a1/Raf1/Tm7sf3/Igf1/Trpv4/Sult1a1/Pde3b/Ttr	24	GO_BP	gNMG1
GO:0001568	GO:0001568	blood vessel development	45/796	218/4575	0.115854810800975	0.691172730789133	0.662270473048952	Apoe/C3ar1/Stab1/Grn/Nrp1/Rhob/Cd34/Ang/Cx3cr1/Glul/Qk/Cflar/Hhex/Mia3/Rtn4/Mtdh/Flcn/Ctnnb1/S1pr1/Htatip2/Rxra/Jmjd6/Pf4/Casp8/Ppp3r1/Il6ra/Ankrd17/Mef2c/Tgfbr1/Sparc/Hdac5/Notch1/Tcf4/Hk2/Ccl12/Serpinf1/Ccl24/Pde3b/Smo/Pdgfb/Rasa1/Rapgef2/Hs6st1/Plxdc1/Adgrg1	45	GO_BP	gNMG1
GO:0010769	GO:0010769	regulation of cell morphogenesis involved in differentiation	23/796	103/4575	0.116220316821783	0.691172730789133	0.662270473048952	Apoe/Zeb2/Nrp1/Dpysl2/Dab2/Sh3glb1/Eef2k/Kif13b/Cyfip1/Adam10/Ndel1/Rtn4/Gsk3b/Spg20/Anapc2/Ap1ar/Rreb1/Ccr5/Ppp1r9a/Wdr36/Ulk2/Rapgef2/Rcc2	23	GO_BP	gNMG1
GO:0003205	GO:0003205	cardiac chamber development	12/796	48/4575	0.116615226139621	0.691172730789133	0.662270473048952	Nrp1/Nfatc1/Dhrs3/Ctnnb1/Rxra/Mef2c/Tgfbr1/Trip11/Notch1/Lrp6/Smo/Sall1	12	GO_BP	gNMG1
GO:0043255	GO:0043255	regulation of carbohydrate biosynthetic process	8/796	29/4575	0.116877824877791	0.691172730789133	0.662270473048952	P2ry6/Cltc/Fam3a/Ranbp2/Maea/Igf1/Pdgfb/Soga1	8	GO_BP	gNMG1
GO:0072665	GO:0072665	protein localization to vacuole	8/796	29/4575	0.116877824877791	0.691172730789133	0.662270473048952	Sh3glb1/Cd81/Lamp2/Rtn4/Gnptab/Vps13d/Ap3d1/Ncoa4	8	GO_BP	gNMG1
GO:0035295	GO:0035295	tube development	61/796	304/4575	0.117859711693119	0.691172730789133	0.662270473048952	Apoe/C3ar1/Stab1/Zeb2/Grn/Nrp1/Itga6/Rhob/Cd34/Ang/Cx3cr1/Glul/Ski/Nfatc1/Qk/Hhex/Mia3/Rtn4/Mtdh/Lipa/Atp6ap2/Flcn/Ctnnb1/S1pr1/Htatip2/Wwp1/Rxra/Mtss1/Aimp2/Asah1/Jmjd6/Pf4/Casp8/Ppp3r1/Jmjd1c/Serpine2/Prkacb/Mef2c/Tgfbr1/Sparc/Hdac5/Notch1/Tcf4/Atrx/Man1a2/Hk2/Lrp6/Ccl12/Igf1/Serpinf1/Ccl24/Pde3b/Smo/Sall1/Pdgfb/Etv5/Rasa1/Rapgef2/Hs6st1/Plxdc1/Adgrg1	61	GO_BP	gNMG1
GO:0022610	GO:0022610	biological adhesion	73/796	369/4575	0.118277349091217	0.691172730789133	0.662270473048952	Stab1/Aif1/Cd84/Nrp1/Itgb5/Itga6/Csf3r/Rhob/Cd86/Cd34/Dab2/Cx3cr1/Stx4a/Vsir/Cd81/Tnfrsf21/Mertk/Adam10/Itgam/Selenok/Cd33/Mia3/Rtn4/Peak1/P2ry12/Havcr2/Bsg/Sirpa/Cd9/Nptn/Flcn/Ctnnb1/S1pr1/Dhps/Macf1/Ap3d1/Gsk3b/Rdx/Mkln1/Pnn/Cd200r1/Ap1ar/Cdk6/Gas6/Maea/Il6ra/Nckap1l/Serpine2/Rreb1/Cd164/Notch1/Ccr5/Pag1/Srgap2/Gcnt1/Serpinb8/Rela/Vcam1/Folr2/Fer/Pmp22/Lrp6/Pla2g2d/Igf1/Zfhx3/Trpv4/Pde3b/Siglec1/Rasa1/Cadm1/Rcc2/Arvcf/Adgrg1	73	GO_BP	gNMG1
GO:0002761	GO:0002761	regulation of myeloid leukocyte differentiation	13/796	53/4575	0.118388968773498	0.691172730789133	0.662270473048952	Mafb/Trem2/C1qc/Csf1r/Atp6ap1/Ctnnb1/Mitf/Gsk3b/Pf4/Casp8/Cdk6/Inpp5d/Asxl2	13	GO_BP	gNMG1
GO:0048863	GO:0048863	stem cell differentiation	13/796	53/4575	0.118388968773498	0.691172730789133	0.662270473048952	Zeb2/Nrp1/Vsir/Hhex/Hspa9/Gsk3b/Cdk6/Mef2c/Notch1/Nelfb/Msi2/Lrp6/Smo	13	GO_BP	gNMG1
GO:0034329	GO:0034329	cell junction assembly	20/796	88/4575	0.119012059821362	0.691172730789133	0.662270473048952	Nrp1/Ophn1/Eef2k/Peak1/Cd9/Nptn/Flcn/Ctnnb1/Macf1/Pdcd6ip/Mef2c/Pmp22/Trpv4/Ppp1r9a/Pdgfb/Cadm1/Adgrl2/Rapgef2/Rcc2/Arvcf	20	GO_BP	gNMG1
GO:0045637	GO:0045637	regulation of myeloid cell differentiation	20/796	88/4575	0.119012059821362	0.691172730789133	0.662270473048952	Mafb/Trem2/C1qc/Csf1r/Csf3r/Atp6ap1/Hspa9/Ctnnb1/Mitf/Gsk3b/Cnot4/Pf4/Casp8/Cdc73/Cdk6/Nckap1l/Inpp5d/Mef2c/Asxl2/Lmo2	20	GO_BP	gNMG1
GO:0051146	GO:0051146	striated muscle cell differentiation	20/796	88/4575	0.119012059821362	0.691172730789133	0.662270473048952	Mef2a/Camk2d/Nfatc2/Cd81/Tmem119/Ski/Cflar/Cd9/Rxra/Gsk3b/Bhlhe41/Atg5/Arrb2/Mef2c/Hdac5/Notch1/Pmp22/Ccl8/Igf1/Smo	20	GO_BP	gNMG1
GO:0003151	GO:0003151	outflow tract morphogenesis	6/796	20/4575	0.119242727068672	0.691172730789133	0.662270473048952	Nrp1/Dhrs3/Ctnnb1/Mef2c/Notch1/Lrp6	6	GO_BP	gNMG1
GO:0009799	GO:0009799	specification of symmetry	6/796	20/4575	0.119242727068672	0.691172730789133	0.662270473048952	Ctnnb1/Mef2c/Notch1/Lrp6/Smo/Cep290	6	GO_BP	gNMG1
GO:0009855	GO:0009855	determination of bilateral symmetry	6/796	20/4575	0.119242727068672	0.691172730789133	0.662270473048952	Ctnnb1/Mef2c/Notch1/Lrp6/Smo/Cep290	6	GO_BP	gNMG1
GO:0014855	GO:0014855	striated muscle cell proliferation	6/796	20/4575	0.119242727068672	0.691172730789133	0.662270473048952	Cflar/Ctnnb1/Rxra/Mef2c/Tgfbr1/Notch1	6	GO_BP	gNMG1
GO:0060021	GO:0060021	roof of mouth development	6/796	20/4575	0.119242727068672	0.691172730789133	0.662270473048952	Ski/Dhrs3/Asph/Mef2c/Tgfbr1/Lrp6	6	GO_BP	gNMG1
GO:0070098	GO:0070098	chemokine-mediated signaling pathway	6/796	20/4575	0.119242727068672	0.691172730789133	0.662270473048952	Trem2/Ccl7/Pf4/Ccl8/Ccl12/Ccl24	6	GO_BP	gNMG1
GO:1903573	GO:1903573	negative regulation of response to endoplasmic reticulum stress	6/796	20/4575	0.119242727068672	0.691172730789133	0.662270473048952	Grina/Dnajc3/Derl2/Os9/Hyou1/Tmbim6	6	GO_BP	gNMG1
GO:1903034	GO:1903034	regulation of response to wounding	14/796	58/4575	0.119550631508313	0.691172730789133	0.662270473048952	Apoe/Grn/Cd34/Cers2/Ndel1/Rtn4/Cd9/Tlr4/Arfgef1/Vkorc1/Serpine2/Rreb1/Pdgfb/Pros1	14	GO_BP	gNMG1
GO:0050707	GO:0050707	regulation of cytokine secretion	19/796	83/4575	0.119687214437423	0.691172730789133	0.662270473048952	Aif1/Csf1r/Cd84/Cd34/Tnfrsf21/Selenok/P2rx7/Havcr2/Tlr4/Cd200r1/Atg5/Gas6/Unc93b1/Ccr5/Clec5a/Tslp/Bank1/Trpv4/Cadm1	19	GO_BP	gNMG1
GO:0051651	GO:0051651	maintenance of location in cell	19/796	83/4575	0.119687214437423	0.691172730789133	0.662270473048952	Apoe/P2ry6/Camk2d/P2rx7/Asph/Gaa/Myo5a/Os9/Kdelr2/Vps13d/Ap3d1/Rer1/Mcoln1/Morc3/Atg5/Topors/Ccr5/Itpr2/Hk2	19	GO_BP	gNMG1
GO:0022412	GO:0022412	cellular process involved in reproduction in multicellular organism	18/796	78/4575	0.120188410880354	0.691172730789133	0.662270473048952	Tpst2/Tmem119/Qk/Hexb/Selenof/Pebp1/Cd9/Hpgds/Ctnnb1/Tmf1/Arrb2/Tgfbr1/Tut4/Tut7/Folr2/Igf1/Neurl1a/Etv5	18	GO_BP	gNMG1
GO:0070588	GO:0070588	calcium ion transmembrane transport	18/796	78/4575	0.120188410880354	0.691172730789133	0.662270473048952	Tmem37/Atp2b1/Bin1/P2ry6/Camk2d/Atp2a2/P2rx7/Asph/P2ry12/P2rx4/Myo5a/Mcoln1/Atg5/Gas6/Ccr5/Itpr2/Tpcn1/Trpv4	18	GO_BP	gNMG1
GO:0043524	GO:0043524	negative regulation of neuron apoptotic process	15/796	63/4575	0.120225743472673	0.691172730789133	0.662270473048952	Apoe/Lgmn/Grn/Nrp1/Cx3cr1/Snx6/Hyou1/Aars/Dnajc5/Itsn1/Prdx3/Arrb2/Mef2c/Ccl12/Smo	15	GO_BP	gNMG1
GO:0060485	GO:0060485	mesenchyme development	15/796	63/4575	0.120225743472673	0.691172730789133	0.662270473048952	Zeb2/Nrp1/Dab2/Nfatc1/Rtn4/Ctnnb1/Rxra/Gsk3b/Exoc4/Ppp3r1/Mef2c/Tgfbr1/Notch1/Lrp6/Smo	15	GO_BP	gNMG1
GO:0010632	GO:0010632	regulation of epithelial cell migration	17/796	73/4575	0.120478232761523	0.691172730789133	0.662270473048952	Apoe/Lgmn/Grn/Nrp1/Rhob/Glul/Rtn4/P2rx4/Macf1/Rreb1/Mef2c/Sparc/Hdac5/Notch1/Igf1/Serpinf1/Pdgfb	17	GO_BP	gNMG1
GO:0007600	GO:0007600	sensory perception	16/796	68/4575	0.120510161949082	0.691172730789133	0.662270473048952	Cln8/Hexa/Ptgs1/Rtn4/P2rx7/Hexb/P2rx4/Ctss/Myo5a/Nav2/Comt/Tlr4/Serpine2/Arrb2/Dram2/Igf1	16	GO_BP	gNMG1
GO:0003279	GO:0003279	cardiac septum development	9/796	34/4575	0.122638703392428	0.7011044321771	0.671786867842017	Nrp1/Nfatc1/Dhrs3/Tgfbr1/Trip11/Notch1/Lrp6/Smo/Sall1	9	GO_BP	gNMG1
GO:0090288	GO:0090288	negative regulation of cellular response to growth factor stimulus	9/796	34/4575	0.122638703392428	0.7011044321771	0.671786867842017	Ski/Cflar/Hhex/Stub1/Snx6/Ppm1a/Spg20/Nrros/Notch1	9	GO_BP	gNMG1
GO:0046903	GO:0046903	secretion	73/796	370/4575	0.123422491804359	0.703825696574277	0.67439433914308	Apoe/Fcgr3/Lamp1/Trem2/Aif1/Csf1r/Abca1/Cd84/Dpysl2/Atp13a2/Snap23/Cd34/Dab2/Ang/Stx4a/Glul/Entpd1/Tnfrsf21/Mertk/Slc16a10/Itgam/Abcg1/Atp2a2/Selenok/Ptgs1/Mia3/Rtn4/P2rx7/P2ry12/Havcr2/Atp6ap1/Myo5a/Idh2/Gnptab/Tmbim6/Rab14/Oxct1/Copa/Gsk3b/Ykt6/Pdcd6ip/Sec24a/Scfd1/Itsn1/Scamp1/Comt/Exoc4/Tlr4/Tmf1/Cd200r1/Atg5/Cd38/Raf1/Vps18/Gas6/Tm7sf3/Serpine2/Unc93b1/Mef2c/Frmd4a/Notch1/Ccr5/Clec5a/Tslp/Fer/Bank1/Pla2g2d/Igf1/Trpv4/Ppp1r9a/Pde3b/Neurl1a/Cadm1	73	GO_BP	gNMG1
GO:0048729	GO:0048729	tissue morphogenesis	30/796	140/4575	0.123513142336839	0.703825696574277	0.67439433914308	Ctsl/Zeb2/Nrp1/Rhob/Dab2/Ophn1/Ski/Nfatc1/Hhex/Ctnnb1/S1pr1/Rxra/Macf1/Mtss1/Casp8/Exoc4/Ppp3r1/Prkacb/Rreb1/Mef2c/Tgfbr1/Hdac5/Notch1/Gcnt1/Lrp6/Igf1/Smo/Sall1/Pdgfb/Etv5	30	GO_BP	gNMG1
GO:0008643	GO:0008643	carbohydrate transport	10/796	39/4575	0.126687880850647	0.714699082046579	0.684813040315163	Mef2a/Slc37a2/Pea15a/Lmbrd1/Slc45a4/Appl2/Rnasel/Hk2/Igf1/Rasa1	10	GO_BP	gNMG1
GO:0042102	GO:0042102	positive regulation of T cell proliferation	10/796	39/4575	0.126687880850647	0.714699082046579	0.684813040315163	Aif1/Cd86/Cd81/Selenok/Havcr2/Dhps/Il6ra/Nckap1l/Vcam1/Igf1	10	GO_BP	gNMG1
GO:1900006	GO:1900006	positive regulation of dendrite development	10/796	39/4575	0.126687880850647	0.714699082046579	0.684813040315163	Apoe/Grn/Camk1/Sh3glb1/Eef2k/Cyfip1/Itsn1/Anapc2/Ppp1r9a/Neurl1a	10	GO_BP	gNMG1
GO:0048193	GO:0048193	Golgi vesicle transport	28/796	130/4575	0.127176432834831	0.714699082046579	0.684813040315163	Lamp1/Snx2/Tmed3/Mia3/Myo5a/Lman1/Hyou1/Rab14/Arl1/Sec31a/Copa/Kdelr2/Vapb/Ap3d1/Ykt6/Rer1/Bcap31/Sec24a/Scfd1/Chic2/Kif1c/Yipf5/Tmed7/Exoc4/Ap1ar/Bicd2/Rp2/Tmed1	28	GO_BP	gNMG1
GO:0016055	GO:0016055	Wnt signaling pathway	22/796	99/4575	0.127292652702044	0.714699082046579	0.684813040315163	Apoe/Zeb2/Dab2/Mertk/Tle4/Hhex/Atp6ap2/Ctnnb1/Mitf/Macf1/Ppm1a/Gsk3b/Gnaq/Ccny/Csnk2a2/Cdc73/Fbxw4/Brd7/Ddx3x/Notch1/Lrp6/Sall1	22	GO_BP	gNMG1
GO:0198738	GO:0198738	cell-cell signaling by wnt	22/796	99/4575	0.127292652702044	0.714699082046579	0.684813040315163	Apoe/Zeb2/Dab2/Mertk/Tle4/Hhex/Atp6ap2/Ctnnb1/Mitf/Macf1/Ppm1a/Gsk3b/Gnaq/Ccny/Csnk2a2/Cdc73/Fbxw4/Brd7/Ddx3x/Notch1/Lrp6/Sall1	22	GO_BP	gNMG1
GO:0042327	GO:0042327	positive regulation of phosphorylation	64/796	322/4575	0.1279614783052	0.714699082046579	0.684813040315163	Apoe/Trem2/Aif1/Zeb2/Csf1r/Cd84/Timp2/Nrp1/P2ry6/Itga6/Camk2d/Dab2/Ang/Cx3cr1/Camk1/Fgd4/Arl6ip5/Sh3glb1/Cd81/Tmem119/Trf/Nek6/S1pr2/Gpr183/Cflar/Ehd4/P2rx7/Havcr2/Atp6ap1/Lamtor3/Ccl7/Flcn/Ctnnb1/Fnip1/Zfp91/Gsk3b/Ccny/Tlr4/Raf1/Gas6/Ranbp2/Il6ra/Nckap1l/Ltbr/Cdk9/Ddx3x/Arrb2/Tgfbr1/Notch1/Fcgr2b/Ccnq/Tslp/Igfbp4/Ccl8/Bank1/Ccl12/Igf1/Trpv4/Ppp1r9a/Ccl24/Neurl1a/Pdgfb/Rasa1/Rapgef2	64	GO_BP	gNMG1
GO:0048667	GO:0048667	cell morphogenesis involved in neuron differentiation	32/796	151/4575	0.128008766234134	0.714699082046579	0.684813040315163	Apoe/Zeb2/Csf1r/Nrp1/Mef2a/Dpysl2/Sh3glb1/Hexa/Ophn1/Eef2k/Kif13b/Cyfip1/Adam10/Ndel1/Rtn4/Bsg/Nptn/Gsk3b/Spg20/Anapc2/Hprt/Mef2c/B4galt6/Notch1/Ccr5/Pmp22/Etv1/Ppp1r9a/Smo/Wdr36/Ulk2/Rapgef2	32	GO_BP	gNMG1
GO:0030595	GO:0030595	leukocyte chemotaxis	21/796	94/4575	0.128567999370445	0.714699082046579	0.684813040315163	Fcgr3/Lgmn/C3ar1/Aif1/Csf3r/Cx3cr1/Mtus1/Cmklr1/Adam10/Itgam/Gpr183/Ccl7/S1pr1/Pf4/Gas6/Nckap1l/Ccl8/Ccl12/Trpv4/Ccl24/Pdgfb	21	GO_BP	gNMG1
GO:0009890	GO:0009890	negative regulation of biosynthetic process	90/796	464/4575	0.129233419274189	0.714699082046579	0.684813040315163	Apoe/Maf/Zeb2/Apobec1/Itm2b/Mef2a/Nfatc2/Cd34/Dab2/Ang/Cnbp/Entpd1/Ski/Nfatc1/Qk/Tle4/Cflar/Cltc/Hhex/Itm2c/Mtdh/Sirpa/Snx6/Tmbim6/Prmt2/Flcn/Ctnnb1/March8/Hnrnpa2b1/Wwp1/Fnip1/Mitf/Rxra/Sfmbt1/Asah1/Fnta/Bhlhe41/Nacc2/Impact/Bptf/Usp2/Mga/Otud6b/Pf4/Enc1/Msl3/Cebpd/Cd38/Cdc73/Suz12/Fam3a/Cdk6/Gas6/Maea/Il6ra/Mlx/Inpp5d/Brd7/Chd4/Ddx3x/Bclaf1/Rreb1/Mef2c/Tgfbr1/Hdac5/Notch1/Tsc22d3/Tmem59/Tcf4/Atrx/Asxl2/Pura/Zkscan3/Cbx3/Nelfb/Rela/Bank1/Zfhx3/Trpv4/Cxxc5/Smo/Scmh1/Sall1/Pdgfb/Ctc1/Zfp90/Soga1/Rapgef2/Zfp217/Riox1	90	GO_BP	gNMG1
GO:0035821	GO:0035821	modulation of process of other organism	11/796	44/4575	0.129481340867024	0.714699082046579	0.684813040315163	Apoe/Csf1r/Rxra/Vapb/Rraga/Kpna6/Atg5/Taf11/Stom/Ccr5/Ulk2	11	GO_BP	gNMG1
GO:0002548	GO:0002548	monocyte chemotaxis	7/796	25/4575	0.1295066997341	0.714699082046579	0.684813040315163	Lgmn/Aif1/Ccl7/Ccl8/Ccl12/Ccl24/Pdgfb	7	GO_BP	gNMG1
GO:0006690	GO:0006690	icosanoid metabolic process	7/796	25/4575	0.1295066997341	0.714699082046579	0.684813040315163	Daglb/Prxl2b/Ptgs1/Hpgds/Tbxas1/Tlr4/Ltc4s	7	GO_BP	gNMG1
GO:0060349	GO:0060349	bone morphogenesis	7/796	25/4575	0.1295066997341	0.714699082046579	0.684813040315163	Tmem119/Ski/Dhrs3/Mef2c/Trip11/Lrp6/Trpv4	7	GO_BP	gNMG1
GO:0001937	GO:0001937	negative regulation of endothelial cell proliferation	5/796	16/4575	0.130276311587319	0.714699082046579	0.684813040315163	Apoe/Mef2c/Tgfbr1/Sparc/Ccl12	5	GO_BP	gNMG1
GO:0006029	GO:0006029	proteoglycan metabolic process	5/796	16/4575	0.130276311587319	0.714699082046579	0.684813040315163	Ctnnb1/Xylt2/Igf1/Dse/Hs6st1	5	GO_BP	gNMG1
GO:0007422	GO:0007422	peripheral nervous system development	5/796	16/4575	0.130276311587319	0.714699082046579	0.684813040315163	Ski/Ppp3r1/Rela/Pmp22/Etv1	5	GO_BP	gNMG1
GO:0030850	GO:0030850	prostate gland development	5/796	16/4575	0.130276311587319	0.714699082046579	0.684813040315163	Ctnnb1/Rxra/Notch1/Igf1/Serpinf1	5	GO_BP	gNMG1
GO:0032007	GO:0032007	negative regulation of TOR signaling	5/796	16/4575	0.130276311587319	0.714699082046579	0.684813040315163	Flcn/Fnip1/Gsk3b/Akt1s1/Sesn1	5	GO_BP	gNMG1
GO:0033173	GO:0033173	calcineurin-NFAT signaling cascade	5/796	16/4575	0.130276311587319	0.714699082046579	0.684813040315163	Nfatc2/Nfatc1/Gsk3b/Ppp3r1/Igf1	5	GO_BP	gNMG1
GO:0034405	GO:0034405	response to fluid shear stress	5/796	16/4575	0.130276311587319	0.714699082046579	0.684813040315163	P2rx7/P2rx4/Mtss1/Mef2c/Hdac5	5	GO_BP	gNMG1
GO:0048016	GO:0048016	inositol phosphate-mediated signaling	5/796	16/4575	0.130276311587319	0.714699082046579	0.684813040315163	Nfatc2/Nfatc1/Gsk3b/Ppp3r1/Igf1	5	GO_BP	gNMG1
GO:0097720	GO:0097720	calcineurin-mediated signaling	5/796	16/4575	0.130276311587319	0.714699082046579	0.684813040315163	Nfatc2/Nfatc1/Gsk3b/Ppp3r1/Igf1	5	GO_BP	gNMG1
GO:1900271	GO:1900271	regulation of long-term synaptic potentiation	5/796	16/4575	0.130276311587319	0.714699082046579	0.684813040315163	Apoe/Lgmn/Cx3cr1/Gsk3b/Ppp1r9a	5	GO_BP	gNMG1
GO:0006457	GO:0006457	protein folding	19/796	84/4575	0.13080292819284	0.716475574116752	0.686515246133292	Grn/Sh3glb1/Dnajb14/Hsp90b1/Canx/St13/Selenof/Dnajc3/Pdia4/Stub1/Hspa9/Pfdn1/Dnajc5/Nktr/Trap1/Ranbp2/Dnajc10/Emc3/Nudcd3	19	GO_BP	gNMG1
GO:0043500	GO:0043500	muscle adaptation	12/796	49/4575	0.131332093874594	0.717999774497954	0.687975710156992	Aif1/Mef2a/Camk2d/Nfatc1/Atp2a2/Cflar/P2rx4/Gsk3b/Cdk9/Mef2c/Notch1/Igf1	12	GO_BP	gNMG1
GO:0006650	GO:0006650	glycerophospholipid metabolic process	18/796	79/4575	0.131712073988843	0.717999774497954	0.687975710156992	Csf1r/Serinc3/Sh3glb1/Pla2g15/Serinc1/Abhd12/Pip4p1/Agpat2/Pigp/Ip6k1/Inpp5d/Lpcat2/Abhd6/Pdgfb/Pld1/Cds1/Pigf/Mtmr4	18	GO_BP	gNMG1
GO:0048762	GO:0048762	mesenchymal cell differentiation	13/796	54/4575	0.132461729673473	0.717999774497954	0.687975710156992	Zeb2/Nrp1/Dab2/Nfatc1/Rtn4/Ctnnb1/Gsk3b/Ppp3r1/Mef2c/Tgfbr1/Notch1/Lrp6/Smo	13	GO_BP	gNMG1
GO:0003007	GO:0003007	heart morphogenesis	14/796	59/4575	0.133031267326135	0.717999774497954	0.687975710156992	Nrp1/Nfatc1/Dhrs3/Rtn4/Gaa/Ctnnb1/S1pr1/Rxra/Mef2c/Tgfbr1/Notch1/Asxl2/Lrp6/Smo	14	GO_BP	gNMG1
GO:0044242	GO:0044242	cellular lipid catabolic process	14/796	59/4575	0.133031267326135	0.717999774497954	0.687975710156992	Apoe/Hexa/Daglb/Pla2g15/Galc/Hexb/Abhd12/Asah1/Abcd3/Acat1/Lpin2/Aoah/Abhd6/Pld1	14	GO_BP	gNMG1
GO:0050715	GO:0050715	positive regulation of cytokine secretion	14/796	59/4575	0.133031267326135	0.717999774497954	0.687975710156992	Aif1/Csf1r/Cd84/Cd34/Selenok/P2rx7/Havcr2/Tlr4/Unc93b1/Ccr5/Clec5a/Tslp/Trpv4/Cadm1	14	GO_BP	gNMG1
GO:0099173	GO:0099173	postsynapse organization	14/796	59/4575	0.133031267326135	0.717999774497954	0.687975710156992	Apoe/Lgmn/Nrp1/Ophn1/Eef2k/Adam10/Snx27/Rer1/Rheb/Cript/Fcgr2b/Ppp1r9a/Etv5/Cadm1	14	GO_BP	gNMG1
GO:0016049	GO:0016049	cell growth	36/796	173/4575	0.1355443281594	0.717999774497954	0.687975710156992	Apoe/Zeb2/Nrp1/Camk2d/Dpysl2/Dab2/Sh3glb1/Cd81/Cyfip1/Adam10/Ndel1/Rtn4/Derl2/Prmt2/Flcn/Ctnnb1/Gsk3b/Spg20/Fubp1/Impact/Anapc2/N6amt1/Cd38/Cdc73/Serpine2/Ddx3x/Tgfbr1/Ccr5/Igfbp4/Igf1/Smo/Sesn1/Cadm1/Wdr36/Ulk2/Crlf3	36	GO_BP	gNMG1
GO:0006664	GO:0006664	glycolipid metabolic process	8/796	30/4575	0.136406145301604	0.717999774497954	0.687975710156992	Hexa/Galc/Hexb/Pigp/B4galt6/St6galnac6/St3gal6/Pigf	8	GO_BP	gNMG1
GO:0010827	GO:0010827	regulation of glucose transmembrane transport	8/796	30/4575	0.136406145301604	0.717999774497954	0.687975710156992	Mef2a/Pea15a/Lmbrd1/Appl2/Rnasel/Hk2/Igf1/Rasa1	8	GO_BP	gNMG1
GO:0042982	GO:0042982	amyloid precursor protein metabolic process	8/796	30/4575	0.136406145301604	0.717999774497954	0.687975710156992	Apoe/Bin1/Itm2b/Adam10/Soat1/Abcg1/Itm2c/Igf1	8	GO_BP	gNMG1
GO:0051149	GO:0051149	positive regulation of muscle cell differentiation	8/796	30/4575	0.136406145301604	0.717999774497954	0.687975710156992	Nfatc2/Camk1/Gsk3b/Arrb2/Mef2c/Setd3/Ccl8/Igf1	8	GO_BP	gNMG1
GO:0061900	GO:0061900	glial cell activation	8/796	30/4575	0.136406145301604	0.717999774497954	0.687975710156992	Trem2/C1qa/Aif1/Grn/Ctsc/Cx3cr1/Tlr4/Smo	8	GO_BP	gNMG1
GO:1901135	GO:1901135	carbohydrate derivative metabolic process	58/796	291/4575	0.136728784148581	0.717999774497954	0.687975710156992	Trem2/Itm2b/Slc37a2/Hexa/Entpd1/Mfng/Ugp2/Galc/St6galnac4/Soat1/Cltc/Gns/Mgat5/P2rx7/Hexb/Itm2c/Dad1/Rpn1/Gnptab/Hk3/Flcn/Ctnnb1/Pcmt1/Ppcdc/Xylt2/Hprt/Ganab/Pigp/Dcakd/Dlat/Nt5c2/Man1b1/Arfgef1/Acat1/Tet3/B4galt6/Trip11/Tmem59/Man1a2/Hk2/Gcnt1/Papss1/Dguok/Galnt1/St6galnac6/B3galnt1/Npl/Igf1/St3gal6/Man1a/Aoah/Dse/Abhd6/Pdgfb/Mgat1/Hs6st1/Pigf/Man2b2	58	GO_BP	gNMG1
GO:0032101	GO:0032101	regulation of response to external stimulus	64/796	324/4575	0.139719349174932	0.717999774497954	0.687975710156992	Apoe/Fcgr3/Lamp1/Lgmn/Trem2/C3ar1/Aif1/Grn/Cd84/Nrp1/Ctsc/Cd34/Cx3cr1/Mtus1/Stx4a/Cmklr1/Cd81/Cers2/Cd180/Adam10/Gpr183/Selenok/Ndel1/Rtn4/P2ry12/P2rx4/Havcr2/Ctss/Abhd12/Sirpa/Cd9/S1pr1/Psma1/Kpna6/Appl2/Tlr4/Cd200r1/Cd37/Fam3a/Gas6/Vkorc1/Nckap1l/Ankrd17/Serpine2/Arrb2/Notch1/Tut4/Ly86/Ccr5/Fcgr2b/Rela/Tslp/Pmp22/Ccl12/Igf1/Serpinf1/Aoah/Trpv4/Ccl24/Pdgfb/Pros1/Cadm1/Ddx60/Polr3f	64	GO_BP	gNMG1
GO:0001516	GO:0001516	prostaglandin biosynthetic process	4/796	12/4575	0.140992718858228	0.717999774497954	0.687975710156992	Prxl2b/Ptgs1/Hpgds/Tbxas1	4	GO_BP	gNMG1
GO:0006636	GO:0006636	unsaturated fatty acid biosynthetic process	4/796	12/4575	0.140992718858228	0.717999774497954	0.687975710156992	Prxl2b/Ptgs1/Hpgds/Tbxas1	4	GO_BP	gNMG1
GO:0007528	GO:0007528	neuromuscular junction development	4/796	12/4575	0.140992718858228	0.717999774497954	0.687975710156992	Rer1/Snta1/Pmp22/Etv5	4	GO_BP	gNMG1
GO:0007631	GO:0007631	feeding behavior	4/796	12/4575	0.140992718858228	0.717999774497954	0.687975710156992	Derl2/Rmi1/Aplp2/Gls	4	GO_BP	gNMG1
GO:0010463	GO:0010463	mesenchymal cell proliferation	4/796	12/4575	0.140992718858228	0.717999774497954	0.687975710156992	Ctnnb1/Fbxw4/Lrp6/Smo	4	GO_BP	gNMG1
GO:0010464	GO:0010464	regulation of mesenchymal cell proliferation	4/796	12/4575	0.140992718858228	0.717999774497954	0.687975710156992	Ctnnb1/Fbxw4/Lrp6/Smo	4	GO_BP	gNMG1
GO:0014888	GO:0014888	striated muscle adaptation	4/796	12/4575	0.140992718858228	0.717999774497954	0.687975710156992	Nfatc1/Atp2a2/Cflar/Mef2c	4	GO_BP	gNMG1
GO:0032366	GO:0032366	intracellular sterol transport	4/796	12/4575	0.140992718858228	0.717999774497954	0.687975710156992	Abca1/Abcg1/Relch/Lrp6	4	GO_BP	gNMG1
GO:0032367	GO:0032367	intracellular cholesterol transport	4/796	12/4575	0.140992718858228	0.717999774497954	0.687975710156992	Abca1/Abcg1/Relch/Lrp6	4	GO_BP	gNMG1
GO:0032689	GO:0032689	negative regulation of interferon-gamma production	4/796	12/4575	0.140992718858228	0.717999774497954	0.687975710156992	Vsir/Havcr2/Tlr4/Gas6	4	GO_BP	gNMG1
GO:0033033	GO:0033033	negative regulation of myeloid cell apoptotic process	4/796	12/4575	0.140992718858228	0.717999774497954	0.687975710156992	Maea/Ccr5/Fcgr2b/Clec5a	4	GO_BP	gNMG1
GO:0034390	GO:0034390	smooth muscle cell apoptotic process	4/796	12/4575	0.140992718858228	0.717999774497954	0.687975710156992	Gsk3b/Arrb2/Lrp6/Igf1	4	GO_BP	gNMG1
GO:0034391	GO:0034391	regulation of smooth muscle cell apoptotic process	4/796	12/4575	0.140992718858228	0.717999774497954	0.687975710156992	Gsk3b/Arrb2/Lrp6/Igf1	4	GO_BP	gNMG1
GO:0043124	GO:0043124	negative regulation of I-kappaB kinase/NF-kappaB signaling	4/796	12/4575	0.140992718858228	0.717999774497954	0.687975710156992	Sirpa/Ppm1a/Casp8/Rhoh	4	GO_BP	gNMG1
GO:0044794	GO:0044794	positive regulation by host of viral process	4/796	12/4575	0.140992718858228	0.717999774497954	0.687975710156992	Apoe/Csf1r/Vapb/Stom	4	GO_BP	gNMG1
GO:0045103	GO:0045103	intermediate filament-based process	4/796	12/4575	0.140992718858228	0.717999774497954	0.687975710156992	Cln8/Ndel1/Macf1/Raf1	4	GO_BP	gNMG1
GO:0045104	GO:0045104	intermediate filament cytoskeleton organization	4/796	12/4575	0.140992718858228	0.717999774497954	0.687975710156992	Cln8/Ndel1/Macf1/Raf1	4	GO_BP	gNMG1
GO:0045907	GO:0045907	positive regulation of vasoconstriction	4/796	12/4575	0.140992718858228	0.717999774497954	0.687975710156992	Ptgs1/Tbxas1/Cd38/Pdgfb	4	GO_BP	gNMG1
GO:0046326	GO:0046326	positive regulation of glucose import	4/796	12/4575	0.140992718858228	0.717999774497954	0.687975710156992	Mef2a/Rnasel/Igf1/Rasa1	4	GO_BP	gNMG1
GO:0046457	GO:0046457	prostanoid biosynthetic process	4/796	12/4575	0.140992718858228	0.717999774497954	0.687975710156992	Prxl2b/Ptgs1/Hpgds/Tbxas1	4	GO_BP	gNMG1
GO:0048704	GO:0048704	embryonic skeletal system morphogenesis	4/796	12/4575	0.140992718858228	0.717999774497954	0.687975710156992	Ctnnb1/Mef2c/Tgfbr1/Asxl2	4	GO_BP	gNMG1
GO:0048741	GO:0048741	skeletal muscle fiber development	4/796	12/4575	0.140992718858228	0.717999774497954	0.687975710156992	Ski/Hdac5/Pmp22/Smo	4	GO_BP	gNMG1
GO:0051491	GO:0051491	positive regulation of filopodium assembly	4/796	12/4575	0.140992718858228	0.717999774497954	0.687975710156992	Nrp1/Arap1/Tgfbr1/Neurl1a	4	GO_BP	gNMG1
GO:0060479	GO:0060479	lung cell differentiation	4/796	12/4575	0.140992718858228	0.717999774497954	0.687975710156992	Ctnnb1/Aimp2/Ppp3r1/Igf1	4	GO_BP	gNMG1
GO:0061035	GO:0061035	regulation of cartilage development	4/796	12/4575	0.140992718858228	0.717999774497954	0.687975710156992	Maf/Ctnnb1/Tgfbr1/Rela	4	GO_BP	gNMG1
GO:0062237	GO:0062237	protein localization to postsynapse	4/796	12/4575	0.140992718858228	0.717999774497954	0.687975710156992	Snap23/Stx4a/Adam10/Gsk3b	4	GO_BP	gNMG1
GO:1903020	GO:1903020	positive regulation of glycoprotein metabolic process	4/796	12/4575	0.140992718858228	0.717999774497954	0.687975710156992	Soat1/Ctnnb1/Arfgef1/Igf1	4	GO_BP	gNMG1
GO:1905209	GO:1905209	positive regulation of cardiocyte differentiation	4/796	12/4575	0.140992718858228	0.717999774497954	0.687975710156992	Gsk3b/Arrb2/Mef2c/Igf1	4	GO_BP	gNMG1
GO:2000727	GO:2000727	positive regulation of cardiac muscle cell differentiation	4/796	12/4575	0.140992718858228	0.717999774497954	0.687975710156992	Gsk3b/Arrb2/Mef2c/Igf1	4	GO_BP	gNMG1
GO:0010631	GO:0010631	epithelial cell migration	20/796	90/4575	0.141031923327139	0.717999774497954	0.687975710156992	Apoe/Lgmn/Zeb2/Grn/Nrp1/Rhob/Glul/Mia3/Rtn4/P2rx4/Macf1/Rreb1/Mef2c/Tgfbr1/Sparc/Hdac5/Notch1/Igf1/Serpinf1/Pdgfb	20	GO_BP	gNMG1
GO:0090130	GO:0090130	tissue migration	20/796	90/4575	0.141031923327139	0.717999774497954	0.687975710156992	Apoe/Lgmn/Zeb2/Grn/Nrp1/Rhob/Glul/Mia3/Rtn4/P2rx4/Macf1/Rreb1/Mef2c/Tgfbr1/Sparc/Hdac5/Notch1/Igf1/Serpinf1/Pdgfb	20	GO_BP	gNMG1
GO:0090132	GO:0090132	epithelium migration	20/796	90/4575	0.141031923327139	0.717999774497954	0.687975710156992	Apoe/Lgmn/Zeb2/Grn/Nrp1/Rhob/Glul/Mia3/Rtn4/P2rx4/Macf1/Rreb1/Mef2c/Tgfbr1/Sparc/Hdac5/Notch1/Igf1/Serpinf1/Pdgfb	20	GO_BP	gNMG1
GO:0030856	GO:0030856	regulation of epithelial cell differentiation	9/796	35/4575	0.141039299038092	0.717999774497954	0.687975710156992	Zeb2/Mafg/S1pr2/Ctnnb1/Rheb/Tgfbr1/Notch1/Smo/Sall1	9	GO_BP	gNMG1
GO:0099024	GO:0099024	plasma membrane invagination	9/796	35/4575	0.141039299038092	0.717999774497954	0.687975710156992	Fcgr3/Trem2/Aif1/Abca1/Sirpa/Appl2/Nckap1l/Snx18/Fcgr2b	9	GO_BP	gNMG1
GO:0050804	GO:0050804	modulation of chemical synaptic transmission	25/796	116/4575	0.14261658504087	0.722222213646154	0.692021582697284	Apoe/Lgmn/Cx3cr1/Stx4a/Glul/Ophn1/S1pr2/Cyfip1/Atp2a2/Nptn/Ptpra/Gsk3b/Sh3gl1/Anapc2/Cd38/Vps18/Ppp3r1/Serpine2/Arrb2/Mef2c/Fcgr2b/Ppp1r9a/Neurl1a/Abhd6/Rapgef2	25	GO_BP	gNMG1
GO:0009988	GO:0009988	cell-cell recognition	6/796	21/4575	0.143679390246446	0.722222213646154	0.692021582697284	Cd81/Havcr2/Cd9/Dock2/St6galnac6/Folr2	6	GO_BP	gNMG1
GO:0010927	GO:0010927	cellular component assembly involved in morphogenesis	6/796	21/4575	0.143679390246446	0.722222213646154	0.692021582697284	Mef2a/Cflar/Cd9/Tmf1/Mef2c/Pmp22	6	GO_BP	gNMG1
GO:0043277	GO:0043277	apoptotic cell clearance	6/796	21/4575	0.143679390246446	0.722222213646154	0.692021582697284	Trem2/Mertk/Rab14/Jmjd6/Gas6/C2	6	GO_BP	gNMG1
GO:0055123	GO:0055123	digestive system development	6/796	21/4575	0.143679390246446	0.722222213646154	0.692021582697284	Itga6/Ctnnb1/Notch1/Igf1/Smo/Sall1	6	GO_BP	gNMG1
GO:0097178	GO:0097178	ruffle assembly	6/796	21/4575	0.143679390246446	0.722222213646154	0.692021582697284	Aif1/Cyfip1/Ndel1/P2ry12/Rdx/Rcc2	6	GO_BP	gNMG1
GO:1903845	GO:1903845	negative regulation of cellular response to transforming growth factor beta stimulus	6/796	21/4575	0.143679390246446	0.722222213646154	0.692021582697284	Ski/Cflar/Stub1/Snx6/Ppm1a/Nrros	6	GO_BP	gNMG1
GO:0002791	GO:0002791	regulation of peptide secretion	36/796	174/4575	0.143755607476838	0.722222213646154	0.692021582697284	Apoe/Trem2/Aif1/Csf1r/Cd84/Atp13a2/Cd34/Ang/Stx4a/Glul/Tnfrsf21/Abcg1/Selenok/P2rx7/Havcr2/Idh2/Tmbim6/Oxct1/Sec24a/Itsn1/Tlr4/Cd200r1/Atg5/Cd38/Gas6/Tm7sf3/Unc93b1/Frmd4a/Ccr5/Clec5a/Tslp/Bank1/Igf1/Trpv4/Pde3b/Cadm1	36	GO_BP	gNMG1
GO:0002275	GO:0002275	myeloid cell activation involved in immune response	10/796	40/4575	0.144083540544824	0.722222213646154	0.692021582697284	Trem2/Grn/Cd84/Snap23/Cx3cr1/Stx4a/Itgam/Havcr2/Dock2/Fer	10	GO_BP	gNMG1
GO:0006865	GO:0006865	amino acid transport	10/796	40/4575	0.144083540544824	0.722222213646154	0.692021582697284	Dpysl2/Cln8/Arl6ip5/Slc7a8/Slc3a2/Slc15a4/P2rx7/Slc17a5/Slc38a10/Slc38a6	10	GO_BP	gNMG1
GO:0009967	GO:0009967	positive regulation of signal transduction	96/796	500/4575	0.144117367851836	0.722222213646154	0.692021582697284	Apoe/Trem2/Zeb2/Csf1r/Il10rb/Cd84/Timp2/Nrp1/P2ry6/Camk2d/Ctsc/Serinc3/Dab2/Cx3cr1/Fgd4/Arl6ip5/Vsir/Sh3glb1/Cd81/Trf/Mfng/Lpar6/Cd180/Cyfip1/Gpr183/Cflar/Hhex/Mgat5/Rtn4/P2rx7/Itm2c/Pea15a/P2ry12/P2rx4/Mtdh/Havcr2/Rragc/Pebp1/Atp6ap1/Lamtor3/Ccl7/Atp6ap2/Flcn/Ctnnb1/Macf1/Pip4p1/Zfp91/Ppm1a/Gsk3b/Bcap31/Nacc2/Rheb/Itsn1/Rraga/Appl2/Casp8/Exoc4/Tlr4/Cdc73/Raf1/Arfgef1/Dock2/Gas6/Trim8/Ppp5c/Il6ra/Ltbr/Ankrd17/Ddx3x/Bclaf1/Arrb2/Tgfbr1/Notch1/Ly86/Fcgr2b/Asxl2/Ccnq/Rela/Tslp/Igfbp4/Ccl8/Bank1/Ccl12/Igf1/Trpv4/Ccl24/Siglec1/Smo/Sall1/Neurl1a/Pdgfb/Gkap1/Ddx60/Rapgef2/Crlf3/Adgrg1	96	GO_BP	gNMG1
GO:0007163	GO:0007163	establishment or maintenance of cell polarity	16/796	70/4575	0.1460723322214	0.728917443133062	0.698436842735688	Rhob/Ophn1/Frmd4b/Ndel1/Macf1/Gsk3b/Pdcd6ip/Exoc4/Arfgef1/Dock2/Nckap1l/Rhoh/Frmd4a/Cenpa/Igf1/Cep290	16	GO_BP	gNMG1
GO:0043542	GO:0043542	endothelial cell migration	16/796	70/4575	0.1460723322214	0.728917443133062	0.698436842735688	Apoe/Lgmn/Grn/Nrp1/Rhob/Glul/Mia3/P2rx4/Mef2c/Tgfbr1/Sparc/Hdac5/Notch1/Igf1/Serpinf1/Pdgfb	16	GO_BP	gNMG1
GO:0090257	GO:0090257	regulation of muscle system process	16/796	70/4575	0.1460723322214	0.728917443133062	0.698436842735688	Aif1/Atp2b1/Bin1/Mef2a/Camk2d/Nfatc1/Atp2a2/Ptgs1/P2rx4/Gsk3b/Cdk9/Mef2c/Notch1/Dock4/Setd3/Igf1	16	GO_BP	gNMG1
GO:0051346	GO:0051346	negative regulation of hydrolase activity	23/796	106/4575	0.146798431361629	0.730491729000074	0.699945297857565	Bin1/Timp2/Cflar/Mgat5/Pebp1/Tmbim6/Fnip1/Rdx/Fkbp15/Arfgef1/Gas6/Nckap1l/Serpine2/Ddx3x/Arrb2/Oxa1l/Rbm26/Serpinb8/Igf1/Serpinf1/Tiprl/Lrch1/Rcc2	23	GO_BP	gNMG1
GO:1990138	GO:1990138	neuron projection extension	15/796	65/4575	0.146850198881855	0.730491729000074	0.699945297857565	Apoe/Nrp1/Dpysl2/Sh3glb1/Cyfip1/Ndel1/Rtn4/Ctnnb1/Gsk3b/Impact/Anapc2/Ccr5/Smo/Wdr36/Ulk2	15	GO_BP	gNMG1
GO:0031032	GO:0031032	actomyosin structure organization	12/796	50/4575	0.147021882895625	0.730491729000074	0.699945297857565	Nrp1/Mef2a/Itgb5/Arap1/Cflar/S1pr1/Pdcd6ip/Sh3pxd2b/Epb41l2/Mef2c/Tgfbr1/Ppp1r9a	12	GO_BP	gNMG1
GO:0030323	GO:0030323	respiratory tube development	13/796	55/4575	0.147421625467606	0.730491729000074	0.699945297857565	Hhex/Lipa/Ctnnb1/Wwp1/Aimp2/Asah1/Jmjd6/Ppp3r1/Sparc/Notch1/Man1a2/Igf1/Hs6st1	13	GO_BP	gNMG1
GO:0030324	GO:0030324	lung development	13/796	55/4575	0.147421625467606	0.730491729000074	0.699945297857565	Hhex/Lipa/Ctnnb1/Wwp1/Aimp2/Asah1/Jmjd6/Ppp3r1/Sparc/Notch1/Man1a2/Igf1/Hs6st1	13	GO_BP	gNMG1
GO:0032943	GO:0032943	mononuclear cell proliferation	27/796	127/4575	0.148205256979422	0.732200674685044	0.701582781827611	Aif1/Cd86/Nfatc2/Vsir/Cd81/Tnfrsf21/Cd180/Itgam/Gpr183/Selenok/P2rx7/Havcr2/Ctnnb1/Dhps/Hprt/Tlr4/Cd38/Dock2/Il6ra/Nckap1l/Inpp5d/Mef2c/Fcgr2b/Pura/Vcam1/Pla2g2d/Igf1	27	GO_BP	gNMG1
GO:0046651	GO:0046651	lymphocyte proliferation	27/796	127/4575	0.148205256979422	0.732200674685044	0.701582781827611	Aif1/Cd86/Nfatc2/Vsir/Cd81/Tnfrsf21/Cd180/Itgam/Gpr183/Selenok/P2rx7/Havcr2/Ctnnb1/Dhps/Hprt/Tlr4/Cd38/Dock2/Il6ra/Nckap1l/Inpp5d/Mef2c/Fcgr2b/Pura/Vcam1/Pla2g2d/Igf1	27	GO_BP	gNMG1
GO:0035239	GO:0035239	tube morphogenesis	51/796	255/4575	0.148795986491812	0.732200674685044	0.701582781827611	Apoe/C3ar1/Stab1/Zeb2/Grn/Nrp1/Rhob/Cd34/Ang/Cx3cr1/Glul/Ski/Nfatc1/Qk/Hhex/Mia3/Rtn4/Mtdh/Flcn/Ctnnb1/S1pr1/Htatip2/Rxra/Mtss1/Jmjd6/Pf4/Casp8/Ppp3r1/Prkacb/Mef2c/Tgfbr1/Sparc/Hdac5/Notch1/Tcf4/Hk2/Lrp6/Ccl12/Igf1/Serpinf1/Ccl24/Pde3b/Smo/Sall1/Pdgfb/Etv5/Rasa1/Rapgef2/Hs6st1/Plxdc1/Adgrg1	51	GO_BP	gNMG1
GO:0022604	GO:0022604	regulation of cell morphogenesis	37/796	180/4575	0.149491583195457	0.732200674685044	0.701582781827611	Apoe/Zeb2/Csf1r/Nrp1/Dpysl2/Rhob/Dab2/Arap1/Fgd4/Sh3glb1/Eef2k/Kif13b/Cyfip1/Adam10/Ndel1/Rtn4/Hexb/Gsk3b/Spg20/Rdx/Epb41l2/Anapc2/Mkln1/Ap1ar/Larp4/Rhoh/Rreb1/Sparc/Ccr5/Ccl12/Wtip/Ppp1r9a/Ccl24/Wdr36/Ulk2/Rapgef2/Rcc2	37	GO_BP	gNMG1
GO:0007265	GO:0007265	Ras protein signal transduction	30/796	143/4575	0.150424556221792	0.732200674685044	0.701582781827611	Apoe/Aif1/Abca1/Timp2/Nrp1/Camk2d/Rhob/Cyth4/Fgd4/Ophn1/Lpar6/Cyfip1/Rab5c/Rtn4/Rab14/Flcn/Dennd1a/Nisch/Itsn1/Arfgef1/Rab24/Dock2/Rhoh/Notch1/Ift22/Igf1/Arhgef12/Rasgrp3/Rapgef2/Adgrg1	30	GO_BP	gNMG1
GO:0071692	GO:0071692	protein localization to extracellular region	42/796	207/4575	0.151844440928381	0.732200674685044	0.701582781827611	Apoe/Trem2/Aif1/Csf1r/Abca1/Cd84/Atp13a2/Cd34/Ang/Stx4a/Glul/Tnfrsf21/Abcg1/Selenok/Mia3/P2rx7/Havcr2/Myo5a/Idh2/Gnptab/Tmbim6/Oxct1/Sec24a/Tlr4/Cd200r1/Atg5/Cd38/Raf1/Gas6/Tm7sf3/Nrros/Unc93b1/Frmd4a/Notch1/Ccr5/Clec5a/Tslp/Bank1/Igf1/Trpv4/Pde3b/Cadm1	42	GO_BP	gNMG1
GO:0000281	GO:0000281	mitotic cytokinesis	7/796	26/4575	0.152118679654351	0.732200674685044	0.701582781827611	Rhob/Chmp5/Pdcd6ip/Cenpa/Snx18/Son/Chmp7	7	GO_BP	gNMG1
GO:0001774	GO:0001774	microglial cell activation	7/796	26/4575	0.152118679654351	0.732200674685044	0.701582781827611	Trem2/C1qa/Aif1/Grn/Ctsc/Cx3cr1/Tlr4	7	GO_BP	gNMG1
GO:0001942	GO:0001942	hair follicle development	7/796	26/4575	0.152118679654351	0.732200674685044	0.701582781827611	Ctsl/Myo5a/Ctnnb1/Notch1/Rela/Smo/Mysm1	7	GO_BP	gNMG1
GO:0002269	GO:0002269	leukocyte activation involved in inflammatory response	7/796	26/4575	0.152118679654351	0.732200674685044	0.701582781827611	Trem2/C1qa/Aif1/Grn/Ctsc/Cx3cr1/Tlr4	7	GO_BP	gNMG1
GO:0006022	GO:0006022	aminoglycan metabolic process	7/796	26/4575	0.152118679654351	0.732200674685044	0.701582781827611	Hexa/Cltc/Gns/Hexb/Xylt2/Dse/Pdgfb	7	GO_BP	gNMG1
GO:0022404	GO:0022404	molting cycle process	7/796	26/4575	0.152118679654351	0.732200674685044	0.701582781827611	Ctsl/Myo5a/Ctnnb1/Notch1/Rela/Smo/Mysm1	7	GO_BP	gNMG1
GO:0022405	GO:0022405	hair cycle process	7/796	26/4575	0.152118679654351	0.732200674685044	0.701582781827611	Ctsl/Myo5a/Ctnnb1/Notch1/Rela/Smo/Mysm1	7	GO_BP	gNMG1
GO:0031529	GO:0031529	ruffle organization	7/796	26/4575	0.152118679654351	0.732200674685044	0.701582781827611	Aif1/Csf1r/Cyfip1/Ndel1/P2ry12/Rdx/Rcc2	7	GO_BP	gNMG1
GO:0060079	GO:0060079	excitatory postsynaptic potential	7/796	26/4575	0.152118679654351	0.732200674685044	0.701582781827611	S1pr2/P2rx4/Gsk3b/Sh3gl1/Mef2c/Slc29a1/Ppp1r9a	7	GO_BP	gNMG1
GO:0071805	GO:0071805	potassium ion transmembrane transport	7/796	26/4575	0.152118679654351	0.732200674685044	0.701582781827611	Trem2/Bin1/Snx27/P2ry12/Kcnk13/Kcnk6/Slc9a9	7	GO_BP	gNMG1
GO:0072073	GO:0072073	kidney epithelium development	7/796	26/4575	0.152118679654351	0.732200674685044	0.701582781827611	Ctnnb1/Mtss1/Mef2c/Notch1/Smo/Sall1/Pdgfb	7	GO_BP	gNMG1
GO:0090101	GO:0090101	negative regulation of transmembrane receptor protein serine/threonine kinase signaling pathway	7/796	26/4575	0.152118679654351	0.732200674685044	0.701582781827611	Ski/Stub1/Snx6/Ppm1a/Spg20/Nrros/Notch1	7	GO_BP	gNMG1
GO:0098773	GO:0098773	skin epidermis development	7/796	26/4575	0.152118679654351	0.732200674685044	0.701582781827611	Ctsl/Myo5a/Ctnnb1/Notch1/Rela/Smo/Mysm1	7	GO_BP	gNMG1
GO:1990868	GO:1990868	response to chemokine	7/796	26/4575	0.152118679654351	0.732200674685044	0.701582781827611	Trem2/Ccl7/Pf4/Ccl8/Ccl12/Ccl24/Lrch1	7	GO_BP	gNMG1
GO:1990869	GO:1990869	cellular response to chemokine	7/796	26/4575	0.152118679654351	0.732200674685044	0.701582781827611	Trem2/Ccl7/Pf4/Ccl8/Ccl12/Ccl24/Lrch1	7	GO_BP	gNMG1
GO:0031667	GO:0031667	response to nutrient levels	25/796	117/4575	0.15304467325477	0.733659200283723	0.702980317342486	Apoe/Rnase4/Sh3glb1/Glul/Lamp2/Hsp90b1/P2rx7/Asph/P2ry12/P2rx4/Rragc/Tmbim6/Fnip1/Impact/Rraga/Comt/Appl2/Atg5/Rmi1/Gas6/Cib2/Lrp6/Trpv4/Sesn1/Ulk2	25	GO_BP	gNMG1
GO:0061564	GO:0061564	axon development	25/796	117/4575	0.15304467325477	0.733659200283723	0.702980317342486	Apoe/Zeb2/Csf1r/Grn/Nrp1/Dpysl2/Tnfrsf21/Kif13b/Cers2/Cyfip1/Ndel1/Rtn4/Bsg/Nptn/Gsk3b/Spg20/Anapc2/B4galt6/Notch1/Ccr5/Pmp22/Etv1/Smo/Wdr36/Ulk2	25	GO_BP	gNMG1
GO:0099177	GO:0099177	regulation of trans-synaptic signaling	25/796	117/4575	0.15304467325477	0.733659200283723	0.702980317342486	Apoe/Lgmn/Cx3cr1/Stx4a/Glul/Ophn1/S1pr2/Cyfip1/Atp2a2/Nptn/Ptpra/Gsk3b/Sh3gl1/Anapc2/Cd38/Vps18/Ppp3r1/Serpine2/Arrb2/Mef2c/Fcgr2b/Ppp1r9a/Neurl1a/Abhd6/Rapgef2	25	GO_BP	gNMG1
GO:0051254	GO:0051254	positive regulation of RNA metabolic process	88/796	458/4575	0.15504496991654	0.741656699372348	0.710643390940001	Apoe/Mafb/Maf/Zeb2/Apobec1/Mef2a/Mafg/Itga6/Nfatc2/Dab2/Camk1/Hivep3/Cnbp/Cd81/Trf/Ski/Nfatc1/Qk/Cebpz/Hhex/Fli1/Asph/Hexb/Prmt2/Flcn/Ctnnb1/S1pr1/Htatip2/Gnl3/Mitf/Rxra/Cebpg/Ppm1a/Gsk3b/Tcf12/Bptf/Mga/Zfp326/Kpna6/Thoc1/Jmjd6/Pf4/Ash2l/Trmt112/Tlr4/Cebpd/Cd38/Cdc73/Raf1/Ppp3r1/Topors/Mlx/Brd7/Lpin2/Cdk9/Ddx3x/Tet3/Bclaf1/Rreb1/Mef2c/Tgfbr1/Hdac5/Rnasel/Notch1/Tcf4/Atrx/Asxl2/Zkscan3/Setd3/Zfp467/Rela/Lmo2/Etv1/Lrp6/Slc40a1/Igf1/Zfhx3/Smo/Sall1/Pdgfb/Etv5/Mysm1/Usp21/Chd6/Cep290/Zfp90/Trp53bp1/Crlf3	88	GO_BP	gNMG1
GO:0050877	GO:0050877	nervous system process	38/796	186/4575	0.155132833522832	0.741656699372348	0.710643390940001	Apoe/Lgmn/Cln8/Ctsc/Cx3cr1/Hexa/Trf/Tnfrsf21/S1pr2/Cyfip1/Ptgs1/Rtn4/P2rx7/Gaa/Hexb/P2rx4/Tpp1/Ctss/Myo5a/Nav2/Aars/Gsk3b/Spg20/Sh3gl1/Comt/Tlr4/Serpine2/Arrb2/Mef2c/Aplp2/Atxn2/Gls/Dram2/Pmp22/Igf1/Serpinf1/Slc29a1/Ppp1r9a	38	GO_BP	gNMG1
GO:0006497	GO:0006497	protein lipidation	8/796	31/4575	0.157461648195065	0.747240467513529	0.715993666787883	Abca1/Glul/Selenok/Ppm1a/Pigp/Atg5/Zdhhc9/Pigf	8	GO_BP	gNMG1
GO:0006911	GO:0006911	phagocytosis, engulfment	8/796	31/4575	0.157461648195065	0.747240467513529	0.715993666787883	Fcgr3/Trem2/Aif1/Abca1/Sirpa/Appl2/Nckap1l/Fcgr2b	8	GO_BP	gNMG1
GO:1904951	GO:1904951	positive regulation of establishment of protein localization	37/796	181/4575	0.158060769631062	0.747240467513529	0.715993666787883	Trem2/Aif1/Csf1r/Cd84/Atp13a2/Cd34/Ang/Camk1/Stx4a/Sh3glb1/Glul/Cd81/Abcg1/Selenok/P2rx7/Asph/Havcr2/Oxct1/Ppm1a/Gsk3b/Bcap31/Sec24a/Tlr4/Cd38/Gas6/Tm7sf3/Unc93b1/Frmd4a/Stom/Ccr5/Clec5a/Tslp/Igf1/Trpv4/Smo/Cadm1/Cep290	37	GO_BP	gNMG1
GO:0006687	GO:0006687	glycosphingolipid metabolic process	5/796	17/4575	0.159543269112882	0.747240467513529	0.715993666787883	Hexa/Galc/Hexb/B4galt6/St6galnac6	5	GO_BP	gNMG1
GO:0006835	GO:0006835	dicarboxylic acid transport	5/796	17/4575	0.159543269112882	0.747240467513529	0.715993666787883	Dpysl2/Cln8/Arl6ip5/P2rx7/Folr2	5	GO_BP	gNMG1
GO:0007368	GO:0007368	determination of left/right symmetry	5/796	17/4575	0.159543269112882	0.747240467513529	0.715993666787883	Mef2c/Notch1/Lrp6/Smo/Cep290	5	GO_BP	gNMG1
GO:0018208	GO:0018208	peptidyl-proline modification	5/796	17/4575	0.159543269112882	0.747240467513529	0.715993666787883	P4ha1/Crtap/Nktr/Ranbp2/P3h2	5	GO_BP	gNMG1
GO:0030510	GO:0030510	regulation of BMP signaling pathway	5/796	17/4575	0.159543269112882	0.747240467513529	0.715993666787883	Vsir/Ski/Ppm1a/Spg20/Notch1	5	GO_BP	gNMG1
GO:0033559	GO:0033559	unsaturated fatty acid metabolic process	5/796	17/4575	0.159543269112882	0.747240467513529	0.715993666787883	Daglb/Prxl2b/Ptgs1/Hpgds/Tbxas1	5	GO_BP	gNMG1
GO:0034198	GO:0034198	cellular response to amino acid starvation	5/796	17/4575	0.159543269112882	0.747240467513529	0.715993666787883	Sh3glb1/Rragc/Impact/Rraga/Sesn1	5	GO_BP	gNMG1
GO:0035282	GO:0035282	segmentation	5/796	17/4575	0.159543269112882	0.747240467513529	0.715993666787883	Mafb/Zeb2/Nrp1/Notch1/Lrp6	5	GO_BP	gNMG1
GO:0046456	GO:0046456	icosanoid biosynthetic process	5/796	17/4575	0.159543269112882	0.747240467513529	0.715993666787883	Prxl2b/Ptgs1/Hpgds/Tbxas1/Ltc4s	5	GO_BP	gNMG1
GO:0048538	GO:0048538	thymus development	5/796	17/4575	0.159543269112882	0.747240467513529	0.715993666787883	Mafb/Ctnnb1/Raf1/Tgfbr1/Ctc1	5	GO_BP	gNMG1
GO:0097120	GO:0097120	receptor localization to synapse	5/796	17/4575	0.159543269112882	0.747240467513529	0.715993666787883	Snap23/Stx4a/Adam10/Nptn/Gsk3b	5	GO_BP	gNMG1
GO:0016482	GO:0016482	cytosolic transport	16/796	71/4575	0.159892826456847	0.747240467513529	0.715993666787883	Lamp1/Snx2/Dab2/Sh3glb1/Snx5/Tmem87b/Cltc/Dnajc13/Snx6/Rab14/Arl1/Ykt6/Rdx/Kif1c/Kif1b/Ap1ar	16	GO_BP	gNMG1
GO:2001236	GO:2001236	regulation of extrinsic apoptotic signaling pathway	16/796	71/4575	0.159892826456847	0.747240467513529	0.715993666787883	Nrp1/Itga6/Dab2/Cx3cr1/Stx4a/Cflar/Itm2c/Pea15a/Pf4/Casp8/Raf1/Ltbr/Tgfbr1/Rela/Igf1/Siglec1	16	GO_BP	gNMG1
GO:0014910	GO:0014910	regulation of smooth muscle cell migration	9/796	36/4575	0.16075711794033	0.747240467513529	0.715993666787883	Aif1/P2ry6/Camk2d/Myo5a/Mef2c/Dock4/Igf1/Smo/Pdgfb	9	GO_BP	gNMG1
GO:0030177	GO:0030177	positive regulation of Wnt signaling pathway	9/796	36/4575	0.16075711794033	0.747240467513529	0.715993666787883	Zeb2/Dab2/Hhex/Atp6ap2/Macf1/Ppm1a/Cdc73/Ddx3x/Sall1	9	GO_BP	gNMG1
GO:0030433	GO:0030433	ubiquitin-dependent ERAD pathway	9/796	36/4575	0.16075711794033	0.747240467513529	0.715993666787883	Dnajb14/Hsp90b1/Derl2/Stub1/Os9/Bcap31/Man1b1/Nrros/Dnajc10	9	GO_BP	gNMG1
GO:0050871	GO:0050871	positive regulation of B cell activation	9/796	36/4575	0.16075711794033	0.747240467513529	0.715993666787883	Nfatc2/Cd81/Gpr183/Tlr4/Cd38/Nckap1l/Inpp5d/Mef2c/Trp53bp1	9	GO_BP	gNMG1
GO:1905897	GO:1905897	regulation of response to endoplasmic reticulum stress	9/796	36/4575	0.16075711794033	0.747240467513529	0.715993666787883	Serinc3/Grina/Dnajc3/Derl2/Os9/Hyou1/Tmbim6/Bcap31/Fcgr2b	9	GO_BP	gNMG1
GO:0044257	GO:0044257	cellular protein catabolic process	61/796	311/4575	0.160953862376959	0.747240467513529	0.715993666787883	Apoe/Ctsb/Lgmn/Trem2/Ctsl/Cln8/Atp13a2/Ctsc/Dab2/Ophn1/Cd81/Lamp2/Dnajb14/Ube2h/Hsp90b1/Pttg1ip/Ctsa/Ctss/Dnajc3/Derl2/Stub1/Os9/Ubc/Ctnnb1/Wwp1/Ube2d2a/Psma1/Rnf130/Gsk3b/Mylip/Pdcd6ip/Bcap31/Rad23b/Rdx/Tmem199/Usp2/Anapc2/Cnot4/Csnk2a2/Enc1/Casp8/Tmf1/Man1b1/Nhlrc3/Fbxw4/Topors/Rnf150/Nrros/Maea/Dnajc10/Atraid/Rnf13/Arrb2/Ctso/Pmp22/Ctsf/Pcyox1/Usp37/Usp21/Klhl25/Fbxo7	61	GO_BP	gNMG1
GO:0048659	GO:0048659	smooth muscle cell proliferation	14/796	61/4575	0.162417238656073	0.75088573755111	0.719486505270419	C3ar1/Aif1/P2ry6/Camk2d/Ang/Ctnnb1/S1pr1/Gsk3b/Gnaq/Comt/Il6ra/Mef2c/Igf1/Pdgfb	14	GO_BP	gNMG1
GO:0048660	GO:0048660	regulation of smooth muscle cell proliferation	14/796	61/4575	0.162417238656073	0.75088573755111	0.719486505270419	C3ar1/Aif1/P2ry6/Camk2d/Ang/Ctnnb1/S1pr1/Gsk3b/Gnaq/Comt/Il6ra/Mef2c/Igf1/Pdgfb	14	GO_BP	gNMG1
GO:0008203	GO:0008203	cholesterol metabolic process	11/796	46/4575	0.163513718641207	0.75088573755111	0.719486505270419	Apoe/Abca1/Cln8/Soat1/Abcg1/Hdlbp/Pip4p1/Cyp27a1/Apoc1/Aplp2/Pmp22	11	GO_BP	gNMG1
GO:0008217	GO:0008217	regulation of blood pressure	11/796	46/4575	0.163513718641207	0.75088573755111	0.719486505270419	C3ar1/Atp2b1/Cd34/Ptgs1/P2rx4/Atp6ap2/Adh5/Nav2/Gas6/Kcnk6/Pdgfb	11	GO_BP	gNMG1
GO:0016064	GO:0016064	immunoglobulin mediated immune response	11/796	46/4575	0.163513718641207	0.75088573755111	0.719486505270419	Fcgr3/C1qb/C1qc/C1qa/Cd81/Thoc1/Inpp5d/Fcgr2b/C2/C4b/Trp53bp1	11	GO_BP	gNMG1
GO:0098656	GO:0098656	anion transmembrane transport	11/796	46/4575	0.163513718641207	0.75088573755111	0.719486505270419	Cln8/Arl6ip5/Slc37a2/Slc7a8/Ank/Slc3a2/Slc38a10/Abcd3/Slc38a6/Folr2/Slc16a7	11	GO_BP	gNMG1
GO:0098727	GO:0098727	maintenance of cell number	11/796	46/4575	0.163513718641207	0.75088573755111	0.719486505270419	Ski/Ctnnb1/Gnl3/Cdc73/Raf1/Trim8/Jmjd1c/Tut4/Igf1/Smo/Sall1	11	GO_BP	gNMG1
GO:0055002	GO:0055002	striated muscle cell development	12/796	51/4575	0.163651859019065	0.75088573755111	0.719486505270419	Mef2a/Camk2d/Nfatc2/Ski/Cflar/Gsk3b/Atg5/Mef2c/Hdac5/Pmp22/Igf1/Smo	12	GO_BP	gNMG1
GO:0071621	GO:0071621	granulocyte chemotaxis	12/796	51/4575	0.163651859019065	0.75088573755111	0.719486505270419	Fcgr3/C3ar1/Csf3r/Cmklr1/Itgam/Ccl7/Pf4/Nckap1l/Ccl8/Ccl12/Trpv4/Ccl24	12	GO_BP	gNMG1
GO:0001934	GO:0001934	positive regulation of protein phosphorylation	60/796	306/4575	0.164019630029134	0.751597085464241	0.720168107275165	Apoe/Trem2/Aif1/Zeb2/Csf1r/Cd84/Timp2/Nrp1/P2ry6/Camk2d/Dab2/Ang/Cx3cr1/Camk1/Fgd4/Arl6ip5/Cd81/Tmem119/Trf/Nek6/S1pr2/Gpr183/Cflar/Ehd4/P2rx7/Havcr2/Atp6ap1/Lamtor3/Ccl7/Flcn/Ctnnb1/Fnip1/Zfp91/Gsk3b/Ccny/Tlr4/Raf1/Gas6/Il6ra/Ltbr/Cdk9/Ddx3x/Arrb2/Tgfbr1/Notch1/Fcgr2b/Ccnq/Tslp/Igfbp4/Ccl8/Bank1/Ccl12/Igf1/Trpv4/Ppp1r9a/Ccl24/Neurl1a/Pdgfb/Rasa1/Rapgef2	60	GO_BP	gNMG1
GO:0002790	GO:0002790	peptide secretion	43/796	214/4575	0.165015896749514	0.755178398895539	0.723599663577414	Apoe/Trem2/Aif1/Csf1r/Abca1/Cd84/Atp13a2/Cd34/Ang/Stx4a/Glul/Tnfrsf21/Slc16a10/Abcg1/Selenok/Mia3/P2rx7/Havcr2/Myo5a/Idh2/Gnptab/Tmbim6/Oxct1/Sec24a/Itsn1/Tlr4/Cd200r1/Atg5/Cd38/Raf1/Gas6/Tm7sf3/Unc93b1/Frmd4a/Notch1/Ccr5/Clec5a/Tslp/Bank1/Igf1/Trpv4/Pde3b/Cadm1	43	GO_BP	gNMG1
GO:0050878	GO:0050878	regulation of body fluid levels	20/796	92/4575	0.165228673180371	0.755178398895539	0.723599663577414	Apoe/F13a1/Cd34/Entpd1/Mertk/P2ry12/Cd9/Rab14/Copa/Pf4/Tlr4/Atg5/Gas6/Vkorc1/Serpine2/Hps4/Trpv4/Neurl1a/Pdgfb/Pros1	20	GO_BP	gNMG1
GO:0032990	GO:0032990	cell part morphogenesis	37/796	182/4575	0.166909776391863	0.75947943080911	0.727720842427666	Apoe/Zeb2/Csf1r/Nrp1/Mef2a/Snx2/Dpysl2/Sh3glb1/Eef2k/Kif13b/Cyfip1/Adam10/Ndel1/Rtn4/Bsg/Nptn/Ctnnb1/Gsk3b/Spg20/Impact/Anapc2/Hprt/Nckap1l/Rreb1/B4galt6/Notch1/Ccr5/Atxn2/Srgap2/Lifr/Pmp22/Etv1/Ppp1r9a/Smo/Wdr36/Ulk2/Rapgef2	37	GO_BP	gNMG1
GO:0007167	GO:0007167	enzyme linked receptor protein signaling pathway	47/796	236/4575	0.168365556622847	0.75947943080911	0.727720842427666	Lgmn/Csf1r/Nrp1/Itgb5/Dab2/Vsir/Sh3glb1/Hexa/Trf/Mertk/Ski/Cyfip1/Hhex/Ndel1/Rtn4/Stub1/Snx6/Ptpra/Rab14/Flcn/Ctnnb1/Ppm1a/Gsk3b/Zfand5/Spg20/Lmbrd1/Appl2/Akt1s1/Raf1/Gas6/Nrros/Arrb2/Tgfbr1/Notch1/Aplp2/Tcf4/Lifr/Rela/Igfbp4/Fer/Igf1/Neurl1a/Pdgfb/Gkap1/Soga1/Rapgef2/Mtmr4	47	GO_BP	gNMG1
GO:0043408	GO:0043408	regulation of MAPK cascade	47/796	236/4575	0.168365556622847	0.75947943080911	0.727720842427666	Apoe/Trem2/Zeb2/Csf1r/Cd84/Timp2/Nrp1/P2ry6/Camk2d/Dusp6/Dab2/Fgd4/Arl6ip5/Cd81/Trf/Gpr183/Cflar/P2rx7/Havcr2/Pebp1/Atp6ap1/Lamtor3/Sirpa/Ccl7/Atp6ap2/Flcn/Ctnnb1/Gsk3b/Tlr4/Raf1/Gas6/Il6ra/Ltbr/Arrb2/Tgfbr1/Notch1/Fcgr2b/Ccnq/Igfbp4/Ccl8/Bank1/Ccl12/Igf1/Trpv4/Ccl24/Pdgfb/Rapgef2	47	GO_BP	gNMG1
GO:0006400	GO:0006400	tRNA modification	6/796	22/4575	0.170188662372928	0.75947943080911	0.727720842427666	Pusl1/Aars/Elp5/Trmt112/Trmt1/Elp3	6	GO_BP	gNMG1
GO:0045047	GO:0045047	protein targeting to ER	6/796	22/4575	0.170188662372928	0.75947943080911	0.727720842427666	Srp14/Ssr3/Sec63/Macf1/Sec62/Folr2	6	GO_BP	gNMG1
GO:0072595	GO:0072595	maintenance of protein localization in organelle	6/796	22/4575	0.170188662372928	0.75947943080911	0.727720842427666	Os9/Kdelr2/Rer1/Morc3/Topors/Hk2	6	GO_BP	gNMG1
GO:1901570	GO:1901570	fatty acid derivative biosynthetic process	6/796	22/4575	0.170188662372928	0.75947943080911	0.727720842427666	Prxl2b/Ptgs1/Hpgds/Tbxas1/Acat1/Ltc4s	6	GO_BP	gNMG1
GO:1902808	GO:1902808	positive regulation of cell cycle G1/S phase transition	6/796	22/4575	0.170188662372928	0.75947943080911	0.727720842427666	Aif1/Rdx/Plrg1/Cdc73/Ankrd17/Ddx3x	6	GO_BP	gNMG1
GO:0015849	GO:0015849	organic acid transport	17/796	77/4575	0.172213306257916	0.75947943080911	0.727720842427666	Apoe/Dpysl2/Cln8/Arl6ip5/Slc7a8/Slc3a2/Slc15a4/P2rx7/Slc17a5/Slc38a10/Abcd3/Slc38a6/Slc16a6/Folr2/Pla2g2d/Slc16a7/Slco2b1	17	GO_BP	gNMG1
GO:0046942	GO:0046942	carboxylic acid transport	17/796	77/4575	0.172213306257916	0.75947943080911	0.727720842427666	Apoe/Dpysl2/Cln8/Arl6ip5/Slc7a8/Slc3a2/Slc15a4/P2rx7/Slc17a5/Slc38a10/Abcd3/Slc38a6/Slc16a6/Folr2/Pla2g2d/Slc16a7/Slco2b1	17	GO_BP	gNMG1
GO:0007276	GO:0007276	gamete generation	29/796	140/4575	0.173323719233725	0.75947943080911	0.727720842427666	Lamp1/Tmem119/Mertk/Qk/Hexb/Selenof/Pebp1/Hpgds/Ctnnb1/Sfmbt1/Crtap/Pafah1b2/Bcap31/Rad23b/Vipas39/Tmf1/Ddx3x/Tgfbr1/Notch1/Tut4/Atrx/Tut7/Gmcl1/Igf1/Scmh1/Neurl1a/Etv5/Cadm1/Cetn2	29	GO_BP	gNMG1
GO:0034220	GO:0034220	ion transmembrane transport	43/796	215/4575	0.173369446539184	0.75947943080911	0.727720842427666	Trem2/Tmem37/Atp2b1/Bin1/P2ry6/Camk2d/Cln8/Atp6v0b/Arl6ip5/Slc37a2/Slc7a8/Ank/Slc3a2/Atp2a2/Snx27/P2rx7/Asph/P2ry12/P2rx4/Ctss/Atp6ap1/Kcnk13/Myo5a/Slc38a10/Mcoln1/Slc39a7/Abcd3/Gpr89/Atg5/Slc38a6/Gas6/Mef2c/Stom/Ccr5/Itpr2/Tpcn1/Snta1/Kcnk6/Folr2/Slc9a9/Slc40a1/Trpv4/Slc16a7	43	GO_BP	gNMG1
GO:0030111	GO:0030111	regulation of Wnt signaling pathway	16/796	72/4575	0.174380718004951	0.75947943080911	0.727720842427666	Apoe/Zeb2/Dab2/Tle4/Hhex/Atp6ap2/Macf1/Ppm1a/Gsk3b/Gnaq/Ccny/Cdc73/Ddx3x/Notch1/Lrp6/Sall1	16	GO_BP	gNMG1
GO:0002009	GO:0002009	morphogenesis of an epithelium	25/796	119/4575	0.175159332934455	0.75947943080911	0.727720842427666	Ctsl/Zeb2/Nrp1/Rhob/Dab2/Ophn1/Ski/Nfatc1/Hhex/Ctnnb1/Rxra/Mtss1/Casp8/Ppp3r1/Prkacb/Rreb1/Mef2c/Hdac5/Notch1/Lrp6/Igf1/Smo/Sall1/Pdgfb/Etv5	25	GO_BP	gNMG1
GO:0008015	GO:0008015	blood circulation	25/796	119/4575	0.175159332934455	0.75947943080911	0.727720842427666	Apoe/C3ar1/Atp2b1/Bin1/Mef2a/Camk2d/Cd34/Atp2a2/Ptgs1/Fli1/Gaa/P2rx4/Pebp1/Atp6ap2/Adh5/Nav2/Tbxas1/Atg5/Cd38/Gas6/Dock4/Snta1/Kcnk6/Trpv4/Pdgfb	25	GO_BP	gNMG1
GO:0032944	GO:0032944	regulation of mononuclear cell proliferation	21/796	98/4575	0.17523592928095	0.75947943080911	0.727720842427666	Aif1/Cd86/Nfatc2/Vsir/Cd81/Tnfrsf21/Gpr183/Selenok/Havcr2/Ctnnb1/Dhps/Tlr4/Cd38/Il6ra/Nckap1l/Inpp5d/Mef2c/Fcgr2b/Vcam1/Pla2g2d/Igf1	21	GO_BP	gNMG1
GO:0050663	GO:0050663	cytokine secretion	21/796	98/4575	0.17523592928095	0.75947943080911	0.727720842427666	Aif1/Csf1r/Abca1/Cd84/Cd34/Tnfrsf21/Selenok/P2rx7/Havcr2/Tlr4/Cd200r1/Atg5/Gas6/Unc93b1/Notch1/Ccr5/Clec5a/Tslp/Bank1/Trpv4/Cadm1	21	GO_BP	gNMG1
GO:0050670	GO:0050670	regulation of lymphocyte proliferation	21/796	98/4575	0.17523592928095	0.75947943080911	0.727720842427666	Aif1/Cd86/Nfatc2/Vsir/Cd81/Tnfrsf21/Gpr183/Selenok/Havcr2/Ctnnb1/Dhps/Tlr4/Cd38/Il6ra/Nckap1l/Inpp5d/Mef2c/Fcgr2b/Vcam1/Pla2g2d/Igf1	21	GO_BP	gNMG1
GO:0071496	GO:0071496	cellular response to external stimulus	21/796	98/4575	0.17523592928095	0.75947943080911	0.727720842427666	Rnase4/Itga6/Sh3glb1/Glul/Lamp2/Hsp90b1/P2rx7/P2ry12/P2rx4/Rragc/Ctnnb1/Fnip1/Gsk3b/Impact/Rraga/Comt/Atg5/Gas6/Cib2/Vcam1/Sesn1	21	GO_BP	gNMG1
GO:1904018	GO:1904018	positive regulation of vasculature development	15/796	67/4575	0.176415493683101	0.75947943080911	0.727720842427666	C3ar1/Grn/Nrp1/Rhob/Cd34/Cx3cr1/Cflar/Rtn4/Mtdh/Il6ra/Notch1/Hk2/Ccl24/Pdgfb/Rapgef2	15	GO_BP	gNMG1
GO:0045995	GO:0045995	regulation of embryonic development	7/796	27/4575	0.176415746669121	0.75947943080911	0.727720842427666	Rab14/Ctnnb1/Prkacb/Notch1/Lrp6/Igf1/Pdgfb	7	GO_BP	gNMG1
GO:0060078	GO:0060078	regulation of postsynaptic membrane potential	7/796	27/4575	0.176415746669121	0.75947943080911	0.727720842427666	S1pr2/P2rx4/Gsk3b/Sh3gl1/Mef2c/Slc29a1/Ppp1r9a	7	GO_BP	gNMG1
GO:0060999	GO:0060999	positive regulation of dendritic spine development	7/796	27/4575	0.176415746669121	0.75947943080911	0.727720842427666	Apoe/Grn/Camk1/Eef2k/Itsn1/Ppp1r9a/Neurl1a	7	GO_BP	gNMG1
GO:0099565	GO:0099565	chemical synaptic transmission, postsynaptic	7/796	27/4575	0.176415746669121	0.75947943080911	0.727720842427666	S1pr2/P2rx4/Gsk3b/Sh3gl1/Mef2c/Slc29a1/Ppp1r9a	7	GO_BP	gNMG1
GO:0001947	GO:0001947	heart looping	4/796	13/4575	0.177081739347039	0.75947943080911	0.727720842427666	Mef2c/Notch1/Lrp6/Smo	4	GO_BP	gNMG1
GO:0002701	GO:0002701	negative regulation of production of molecular mediator of immune response	4/796	13/4575	0.177081739347039	0.75947943080911	0.727720842427666	Vsir/Tmbim6/Thoc1/Fcgr2b	4	GO_BP	gNMG1
GO:0003143	GO:0003143	embryonic heart tube morphogenesis	4/796	13/4575	0.177081739347039	0.75947943080911	0.727720842427666	Mef2c/Notch1/Lrp6/Smo	4	GO_BP	gNMG1
GO:0006940	GO:0006940	regulation of smooth muscle contraction	4/796	13/4575	0.177081739347039	0.75947943080911	0.727720842427666	Atp2b1/Ptgs1/Dock4/Setd3	4	GO_BP	gNMG1
GO:0009311	GO:0009311	oligosaccharide metabolic process	4/796	13/4575	0.177081739347039	0.75947943080911	0.727720842427666	Hexb/St6galnac6/B3galnt1/St3gal6	4	GO_BP	gNMG1
GO:0009395	GO:0009395	phospholipid catabolic process	4/796	13/4575	0.177081739347039	0.75947943080911	0.727720842427666	Pla2g15/Abhd12/Abhd6/Pld1	4	GO_BP	gNMG1
GO:0009994	GO:0009994	oocyte differentiation	4/796	13/4575	0.177081739347039	0.75947943080911	0.727720842427666	Ctnnb1/Tut4/Tut7/Igf1	4	GO_BP	gNMG1
GO:0010259	GO:0010259	multicellular organism aging	4/796	13/4575	0.177081739347039	0.75947943080911	0.727720842427666	Sec63/Jmjd1c/Inpp5d/Pmp22	4	GO_BP	gNMG1
GO:0010524	GO:0010524	positive regulation of calcium ion transport into cytosol	4/796	13/4575	0.177081739347039	0.75947943080911	0.727720842427666	P2ry6/P2rx7/Asph/P2rx4	4	GO_BP	gNMG1
GO:0010718	GO:0010718	positive regulation of epithelial to mesenchymal transition	4/796	13/4575	0.177081739347039	0.75947943080911	0.727720842427666	Dab2/Ctnnb1/Tgfbr1/Notch1	4	GO_BP	gNMG1
GO:0014037	GO:0014037	Schwann cell differentiation	4/796	13/4575	0.177081739347039	0.75947943080911	0.727720842427666	Ski/Ppp3r1/Rela/Pmp22	4	GO_BP	gNMG1
GO:0021536	GO:0021536	diencephalon development	4/796	13/4575	0.177081739347039	0.75947943080911	0.727720842427666	Zeb2/Nrp1/Lrp6/Smo	4	GO_BP	gNMG1
GO:0034381	GO:0034381	plasma lipoprotein particle clearance	4/796	13/4575	0.177081739347039	0.75947943080911	0.727720842427666	Apoe/Lrpap1/Cnpy2/Mylip	4	GO_BP	gNMG1
GO:0044788	GO:0044788	modulation by host of viral process	4/796	13/4575	0.177081739347039	0.75947943080911	0.727720842427666	Apoe/Csf1r/Vapb/Stom	4	GO_BP	gNMG1
GO:0048599	GO:0048599	oocyte development	4/796	13/4575	0.177081739347039	0.75947943080911	0.727720842427666	Ctnnb1/Tut4/Tut7/Igf1	4	GO_BP	gNMG1
GO:0048679	GO:0048679	regulation of axon regeneration	4/796	13/4575	0.177081739347039	0.75947943080911	0.727720842427666	Grn/Cers2/Ndel1/Rtn4	4	GO_BP	gNMG1
GO:0055010	GO:0055010	ventricular cardiac muscle tissue morphogenesis	4/796	13/4575	0.177081739347039	0.75947943080911	0.727720842427666	Ctnnb1/Rxra/Tgfbr1/Notch1	4	GO_BP	gNMG1
GO:0060412	GO:0060412	ventricular septum morphogenesis	4/796	13/4575	0.177081739347039	0.75947943080911	0.727720842427666	Nfatc1/Tgfbr1/Notch1/Lrp6	4	GO_BP	gNMG1
GO:0061371	GO:0061371	determination of heart left/right asymmetry	4/796	13/4575	0.177081739347039	0.75947943080911	0.727720842427666	Mef2c/Notch1/Lrp6/Smo	4	GO_BP	gNMG1
GO:0070979	GO:0070979	protein K11-linked ubiquitination	4/796	13/4575	0.177081739347039	0.75947943080911	0.727720842427666	Ube2h/Ube2d2a/Anapc2/Cdc16	4	GO_BP	gNMG1
GO:0072677	GO:0072677	eosinophil migration	4/796	13/4575	0.177081739347039	0.75947943080911	0.727720842427666	Ccl7/Ccl8/Ccl12/Ccl24	4	GO_BP	gNMG1
GO:1901522	GO:1901522	positive regulation of transcription from RNA polymerase II promoter involved in cellular response to chemical stimulus	4/796	13/4575	0.177081739347039	0.75947943080911	0.727720842427666	Rxra/Notch1/Rela/Chd6	4	GO_BP	gNMG1
GO:1902235	GO:1902235	regulation of endoplasmic reticulum stress-induced intrinsic apoptotic signaling pathway	4/796	13/4575	0.177081739347039	0.75947943080911	0.727720842427666	Serinc3/Grina/Hyou1/Tmbim6	4	GO_BP	gNMG1
GO:1903649	GO:1903649	regulation of cytoplasmic transport	4/796	13/4575	0.177081739347039	0.75947943080911	0.727720842427666	Dab2/Sh3glb1/Dnajc13/Rdx	4	GO_BP	gNMG1
GO:0006898	GO:0006898	receptor-mediated endocytosis	20/796	93/4575	0.178115068651757	0.75947943080911	0.727720842427666	Apoe/Dab2/Lrpap1/Ophn1/Cd81/Trf/Cltc/Dnajc13/Canx/Cd9/Lmbrd1/Mkln1/Gtf2h2/Ppp3r1/Arrb2/Fcgr2b/Atxn2/Lrp6/Mrc1/Siglech	20	GO_BP	gNMG1
GO:0097530	GO:0097530	granulocyte migration	14/796	62/4575	0.178271544881109	0.75947943080911	0.727720842427666	Fcgr3/C3ar1/Csf3r/Cmklr1/Itgam/Rtn4/Sirpa/Ccl7/Pf4/Nckap1l/Ccl8/Ccl12/Trpv4/Ccl24	14	GO_BP	gNMG1
GO:0001818	GO:0001818	negative regulation of cytokine production	24/796	114/4575	0.178330281510587	0.75947943080911	0.727720842427666	Trem2/Atp2b1/Cd84/Cd34/Cx3cr1/Cmklr1/Vsir/Tnfrsf21/Mertk/Havcr2/Sirpa/Nptn/Appl2/Tlr4/Cd200r1/Suz12/Gas6/Nckap1l/Inpp5d/Arrb2/Clec4a2/Fcgr2b/Bank1/Igf1	24	GO_BP	gNMG1
GO:0032496	GO:0032496	response to lipopolysaccharide	24/796	114/4575	0.178330281510587	0.75947943080911	0.727720842427666	Trem2/Abca1/Cd84/Cd86/Cx3cr1/Cd180/P2rx7/Mtdh/Havcr2/Sirpa/Adh5/Chmp5/Prdx3/Pf4/Tlr4/Cdc73/Prpf8/Mef2c/Tut4/Ly86/Rela/Fer/Mrc1/Ccl12	24	GO_BP	gNMG1
GO:0009991	GO:0009991	response to extracellular stimulus	27/796	130/4575	0.1799328730125	0.75947943080911	0.727720842427666	Apoe/Rnase4/Itga6/Sh3glb1/Glul/Lamp2/Hsp90b1/P2rx7/Asph/P2ry12/P2rx4/Rragc/Tmbim6/Fnip1/Impact/Rraga/Comt/Appl2/Atg5/Rmi1/Gas6/Cib2/Vcam1/Lrp6/Trpv4/Sesn1/Ulk2	27	GO_BP	gNMG1
GO:0000041	GO:0000041	transition metal ion transport	8/796	32/4575	0.179942011814701	0.75947943080911	0.727720842427666	Trf/Cltc/Sco2/Ap3d1/Slc39a7/Arhgap1/Cp/Slc40a1	8	GO_BP	gNMG1
GO:0007029	GO:0007029	endoplasmic reticulum organization	8/796	32/4575	0.179942011814701	0.75947943080911	0.727720842427666	Tmcc1/Mia3/Rtn4/Rtn3/Myo5a/Lman1/Sec31a/Vapb	8	GO_BP	gNMG1
GO:0045576	GO:0045576	mast cell activation	8/796	32/4575	0.179942011814701	0.75947943080911	0.727720842427666	Fcgr3/Cd84/Snap23/Cd48/Tlr4/Rhoh/Tslp/Fer	8	GO_BP	gNMG1
GO:0031668	GO:0031668	cellular response to extracellular stimulus	19/796	88/4575	0.180996048617918	0.75947943080911	0.727720842427666	Rnase4/Itga6/Sh3glb1/Glul/Lamp2/Hsp90b1/P2rx7/P2ry12/P2rx4/Rragc/Fnip1/Impact/Rraga/Comt/Atg5/Gas6/Cib2/Vcam1/Sesn1	19	GO_BP	gNMG1
GO:0042493	GO:0042493	response to drug	48/796	243/4575	0.181128854875292	0.75947943080911	0.727720842427666	Apobec1/Cln8/Rhob/Nfatc2/Arl6ip5/Entpd1/Hsp90b1/Cflar/Ggh/Rtn4/P2rx7/Asph/P2ry12/P2rx4/Sirpa/Ccl7/Srp14/Tmbim6/Hk3/Ctnnb1/Chmp5/Rgs10/Impact/Gnaq/Trap1/Hprt/Prdx3/Casp8/Tlr4/Atg5/Cd38/Cdk6/Gas6/Ppp5c/Nckap1l/Mef2c/Cib2/Hdac5/Notch1/Atrx/Itpr2/Rela/Folr2/Lrp6/Igf1/Pdgfb/Rasa1/Fbxo7	48	GO_BP	gNMG1
GO:1902652	GO:1902652	secondary alcohol metabolic process	12/796	52/4575	0.181180603745992	0.75947943080911	0.727720842427666	Apoe/Abca1/Cln8/Soat1/Abcg1/Idh2/Hdlbp/Pip4p1/Cyp27a1/Apoc1/Aplp2/Pmp22	12	GO_BP	gNMG1
GO:0009888	GO:0009888	tissue development	87/796	457/4575	0.181201816439542	0.75947943080911	0.727720842427666	Ctsb/C3ar1/Ctsl/Maf/Zeb2/Atp2b1/Nrp1/Mef2a/Mafg/Camk2d/Rhob/Dab2/Hivep3/Ophn1/Cd81/Tmem119/Plod1/Ank/S1pr2/Ski/Nfatc1/Cflar/Ptgs1/Hhex/Mia3/Rtn4/P2rx7/Gaa/Myo5a/Cd9/Atp6ap2/Flcn/Ctnnb1/S1pr1/Rxra/Macf1/Mtss1/Aimp2/Asah1/Gsk3b/Zfand5/Spg20/Sh3pxd2b/Rheb/Rdx/Bptf/Usp2/Casp8/Exoc4/Atg5/Cdc73/Ppp3r1/Cdk6/Gas6/Fbxw4/Il6ra/Jmjd1c/Atraid/Ankrd17/Serpine2/Prkacb/Arrb2/Rreb1/Mef2c/Tgfbr1/Trip11/Hdac5/Notch1/Tsc22d3/Atrx/Asxl2/Gcnt1/Rela/Vcam1/Pmp22/Lrp6/Slc40a1/Igf1/Trpv4/Smo/Sall1/Pdgfb/Etv5/Ctc1/Mysm1/Rilpl1/Rapgef2	87	GO_BP	gNMG1
GO:0042113	GO:0042113	B cell activation	23/796	109/4575	0.181552651798765	0.75947943080911	0.727720842427666	Cd86/Nfatc2/Cd81/Tnfrsf21/Mfng/Nfatc1/Cd180/Gpr183/Hhex/Fnip1/Pfdn1/Cebpg/Thoc1/Tlr4/Cd38/Nckap1l/Inpp5d/Mef2c/Hdac5/Fcgr2b/Dclre1c/Bank1/Trp53bp1	23	GO_BP	gNMG1
GO:0001837	GO:0001837	epithelial to mesenchymal transition	9/796	37/4575	0.18171300214046	0.75947943080911	0.727720842427666	Dab2/Nfatc1/Rtn4/Ctnnb1/Gsk3b/Ppp3r1/Tgfbr1/Notch1/Lrp6	9	GO_BP	gNMG1
GO:0014074	GO:0014074	response to purine-containing compound	9/796	37/4575	0.18171300214046	0.75947943080911	0.727720842427666	P2ry6/Hsp90b1/P2rx7/Asph/P2ry12/P2rx4/Cib2/Itpr2/Rapgef2	9	GO_BP	gNMG1
GO:0022612	GO:0022612	gland morphogenesis	9/796	37/4575	0.18171300214046	0.75947943080911	0.727720842427666	Nrp1/Cflar/Rtn4/Rxra/Notch1/Lrp6/Igf1/Pdgfb/Etv5	9	GO_BP	gNMG1
GO:0034620	GO:0034620	cellular response to unfolded protein	9/796	37/4575	0.18171300214046	0.75947943080911	0.727720842427666	Canx/Dnajc3/Derl2/Stub1/Hspa9/Tmbim6/Vapb/Tm7sf3/Pmp22	9	GO_BP	gNMG1
GO:0046467	GO:0046467	membrane lipid biosynthetic process	9/796	37/4575	0.18171300214046	0.75947943080911	0.727720842427666	Cers2/P2rx7/Asah1/Pigp/B4galt6/St6galnac6/St3gal6/Pigf/Hacd2	9	GO_BP	gNMG1
GO:0060998	GO:0060998	regulation of dendritic spine development	9/796	37/4575	0.18171300214046	0.75947943080911	0.727720842427666	Apoe/Grn/Camk1/Eef2k/Adam10/Itsn1/Mef2c/Ppp1r9a/Neurl1a	9	GO_BP	gNMG1
GO:0051051	GO:0051051	negative regulation of transport	38/796	189/4575	0.181819431933899	0.75947943080911	0.727720842427666	Apoe/Bin1/Cd84/Camk2d/Cd34/Lrpap1/Arl6ip5/Slc35f6/Entpd1/Tnfrsf21/Cyfip1/Snx27/Ptgs1/Pea15a/P2ry12/Sirpa/Derl2/Os9/Idh2/Tmbim6/Lmbrd1/Gnaq/Usp2/Comt/Appl2/Cd200r1/Cttnbp2nl/Atg5/Gas6/Serpine2/Frmd4a/Notch1/Fcgr2b/Atxn2/Arhgap1/Bank1/Ppp1r9a/Pde3b	38	GO_BP	gNMG1
GO:0042133	GO:0042133	neurotransmitter metabolic process	11/796	47/4575	0.1820361557771	0.75947943080911	0.727720842427666	Aif1/Cd34/Cx3cr1/Daglb/P2rx4/Pebp1/Sirpa/Comt/Tlr4/Igf1/Hnmt	11	GO_BP	gNMG1
GO:0043583	GO:0043583	ear development	11/796	47/4575	0.1820361557771	0.75947943080911	0.727720842427666	Mafb/C1qb/Maf/Adam10/Naglu/Cebpd/Atg5/Trip11/Notch1/Igf1/Sall1	11	GO_BP	gNMG1
GO:0045216	GO:0045216	cell-cell junction organization	11/796	47/4575	0.1820361557771	0.75947943080911	0.727720842427666	Csf1r/Cd9/Flcn/Ctnnb1/Mtss1/Pdcd6ip/Rdx/Tgfbr1/Pmp22/Trpv4/Arvcf	11	GO_BP	gNMG1
GO:0051153	GO:0051153	regulation of striated muscle cell differentiation	11/796	47/4575	0.1820361557771	0.75947943080911	0.727720842427666	Nfatc2/Tmem119/Cflar/Gsk3b/Bhlhe41/Arrb2/Mef2c/Hdac5/Notch1/Ccl8/Igf1	11	GO_BP	gNMG1
GO:0055076	GO:0055076	transition metal ion homeostasis	11/796	47/4575	0.1820361557771	0.75947943080911	0.727720842427666	Atp13a2/Trf/Atp6ap1/Sco2/Ap3d1/Slc39a7/Tmem199/Ncoa4/Aplp2/Cp/Slc40a1	11	GO_BP	gNMG1
GO:0030593	GO:0030593	neutrophil chemotaxis	10/796	42/4575	0.182292260777279	0.75947943080911	0.727720842427666	Fcgr3/C3ar1/Csf3r/Itgam/Ccl7/Pf4/Nckap1l/Ccl8/Ccl12/Ccl24	10	GO_BP	gNMG1
GO:0048661	GO:0048661	positive regulation of smooth muscle cell proliferation	10/796	42/4575	0.182292260777279	0.75947943080911	0.727720842427666	C3ar1/Aif1/P2ry6/Camk2d/S1pr1/Gsk3b/Gnaq/Il6ra/Igf1/Pdgfb	10	GO_BP	gNMG1
GO:0010959	GO:0010959	regulation of metal ion transport	26/796	125/4575	0.183343956095565	0.762961362645032	0.731057172901046	Trem2/Atp2b1/Bin1/Cd84/P2ry6/Camk2d/Trf/Snx27/P2rx7/Asph/P2ry12/P2rx4/Myo5a/Tmbim6/Saraf/Ctnnb1/Gnaq/Usp2/Atg5/Serpine2/Arrb2/Stom/Snta1/Ccl12/Igf1/Pdgfb	26	GO_BP	gNMG1
GO:0007409	GO:0007409	axonogenesis	22/796	104/4575	0.184824669460601	0.7682183025933	0.73609428728829	Apoe/Zeb2/Csf1r/Nrp1/Dpysl2/Kif13b/Cyfip1/Ndel1/Rtn4/Bsg/Nptn/Gsk3b/Spg20/Anapc2/B4galt6/Notch1/Ccr5/Pmp22/Etv1/Smo/Wdr36/Ulk2	22	GO_BP	gNMG1
GO:0001816	GO:0001816	cytokine production	62/796	320/4575	0.185784454197401	0.771300207613887	0.739047318571144	Fcgr3/Trem2/C3ar1/Maf/Aif1/Csf1r/Atp2b1/Abca1/Cd84/Nfatc2/Cd34/Cx3cr1/Cmklr1/Vsir/Cd81/Tnfrsf21/Mertk/Nfatc1/Selenok/Rtn4/P2rx7/Lipa/Havcr2/Sirpa/Atp6ap2/Nptn/Cebpg/Agpat2/Kpna6/Appl2/Pf4/Casp8/Tlr4/Tmf1/Cd200r1/Atg5/Suz12/Gas6/Nrros/Il6ra/Nckap1l/Inpp5d/Ankrd17/Unc93b1/Arrb2/Notch1/Clec4a2/Tut4/Ccr5/Fcgr2b/Clec5a/Rela/Tslp/Adam33/Bank1/Igf1/Trpv4/Cadm1/Ddx60/Polr3f/Dennd1b/Adgrg1	62	GO_BP	gNMG1
GO:0051301	GO:0051301	cell division	36/796	179/4575	0.189135345705438	0.77812962171044	0.745591152120838	Rhob/Sh3glb1/Anapc16/Nek6/Cltc/Reep3/Flcn/Chmp5/Gnl3/Klhl9/Pdcd6ip/Spg20/Fubp1/Epb41l2/Anapc2/Cdc123/Ccny/Cdk20/Stag1/Cdk6/Maea/Cenpa/Notch1/Snx18/Mplkip/Son/Cdc16/Lrp6/Cables1/Ttc28/Pdgfb/Etv5/Usp37/Cetn2/Chmp7/Rcc2	36	GO_BP	gNMG1
GO:0009306	GO:0009306	protein secretion	41/796	206/4575	0.189260395334596	0.77812962171044	0.745591152120838	Apoe/Trem2/Aif1/Csf1r/Abca1/Cd84/Atp13a2/Cd34/Ang/Stx4a/Glul/Tnfrsf21/Abcg1/Selenok/Mia3/P2rx7/Havcr2/Myo5a/Idh2/Gnptab/Tmbim6/Oxct1/Sec24a/Tlr4/Cd200r1/Atg5/Cd38/Raf1/Gas6/Tm7sf3/Unc93b1/Frmd4a/Notch1/Ccr5/Clec5a/Tslp/Bank1/Igf1/Trpv4/Pde3b/Cadm1	41	GO_BP	gNMG1
GO:0035592	GO:0035592	establishment of protein localization to extracellular region	41/796	206/4575	0.189260395334596	0.77812962171044	0.745591152120838	Apoe/Trem2/Aif1/Csf1r/Abca1/Cd84/Atp13a2/Cd34/Ang/Stx4a/Glul/Tnfrsf21/Abcg1/Selenok/Mia3/P2rx7/Havcr2/Myo5a/Idh2/Gnptab/Tmbim6/Oxct1/Sec24a/Tlr4/Cd200r1/Atg5/Cd38/Raf1/Gas6/Tm7sf3/Unc93b1/Frmd4a/Notch1/Ccr5/Clec5a/Tslp/Bank1/Igf1/Trpv4/Pde3b/Cadm1	41	GO_BP	gNMG1
GO:0000082	GO:0000082	G1/S transition of mitotic cell cycle	16/796	73/4575	0.189511240178544	0.77812962171044	0.745591152120838	Aif1/Camk2d/Nfatc1/Prmt2/Nacc2/Rdx/Plrg1/Cdc73/Brd7/Ankrd17/Ddx3x/Cables1/Ccl12/Usp37/Fbxo7/Crlf3	16	GO_BP	gNMG1
GO:0030307	GO:0030307	positive regulation of cell growth	16/796	73/4575	0.189511240178544	0.77812962171044	0.745591152120838	Apoe/Nrp1/Sh3glb1/Cd81/Cyfip1/Adam10/Ndel1/Rtn4/Derl2/Gsk3b/Anapc2/N6amt1/Cd38/Ddx3x/Tgfbr1/Igf1	16	GO_BP	gNMG1
GO:0001881	GO:0001881	receptor recycling	5/796	18/4575	0.191173651753372	0.77812962171044	0.745591152120838	Tbc1d16/Dab2/Arap1/Chmp5/Ap1ar	5	GO_BP	gNMG1
GO:0006826	GO:0006826	iron ion transport	5/796	18/4575	0.191173651753372	0.77812962171044	0.745591152120838	Trf/Cltc/Arhgap1/Cp/Slc40a1	5	GO_BP	gNMG1
GO:0010596	GO:0010596	negative regulation of endothelial cell migration	5/796	18/4575	0.191173651753372	0.77812962171044	0.745591152120838	Apoe/Mef2c/Hdac5/Notch1/Serpinf1	5	GO_BP	gNMG1
GO:0010613	GO:0010613	positive regulation of cardiac muscle hypertrophy	5/796	18/4575	0.191173651753372	0.77812962171044	0.745591152120838	Mef2a/Camk2d/Cdk9/Mef2c/Igf1	5	GO_BP	gNMG1
GO:0014742	GO:0014742	positive regulation of muscle hypertrophy	5/796	18/4575	0.191173651753372	0.77812962171044	0.745591152120838	Mef2a/Camk2d/Cdk9/Mef2c/Igf1	5	GO_BP	gNMG1
GO:0015844	GO:0015844	monoamine transport	5/796	18/4575	0.191173651753372	0.77812962171044	0.745591152120838	Fcgr3/Entpd1/Ptgs1/Rtn4/P2ry12	5	GO_BP	gNMG1
GO:0045682	GO:0045682	regulation of epidermis development	5/796	18/4575	0.191173651753372	0.77812962171044	0.745591152120838	Mafg/Ctnnb1/Notch1/Smo/Mysm1	5	GO_BP	gNMG1
GO:0046513	GO:0046513	ceramide biosynthetic process	5/796	18/4575	0.191173651753372	0.77812962171044	0.745591152120838	Cers2/P2rx7/Asah1/B4galt6/St6galnac6	5	GO_BP	gNMG1
GO:0048565	GO:0048565	digestive tract development	5/796	18/4575	0.191173651753372	0.77812962171044	0.745591152120838	Itga6/Ctnnb1/Notch1/Smo/Sall1	5	GO_BP	gNMG1
GO:0060395	GO:0060395	SMAD protein signal transduction	5/796	18/4575	0.191173651753372	0.77812962171044	0.745591152120838	Dab2/Hexa/Trf/Ski/Tgfbr1	5	GO_BP	gNMG1
GO:1901264	GO:1901264	carbohydrate derivative transport	5/796	18/4575	0.191173651753372	0.77812962171044	0.745591152120838	Slc37a2/Abcg1/Slc17a5/Atg5/Slc29a1	5	GO_BP	gNMG1
GO:2001024	GO:2001024	negative regulation of response to drug	5/796	18/4575	0.191173651753372	0.77812962171044	0.745591152120838	Arl6ip5/Entpd1/Hk3/Trap1/Fbxo7	5	GO_BP	gNMG1
GO:0010558	GO:0010558	negative regulation of macromolecule biosynthetic process	80/796	420/4575	0.19194450092833	0.779970474505899	0.747355027339512	Maf/Zeb2/Apobec1/Itm2b/Mef2a/Nfatc2/Dab2/Ang/Cnbp/Ski/Nfatc1/Qk/Tle4/Cltc/Hhex/Itm2c/Mtdh/Snx6/Tmbim6/Prmt2/Flcn/Ctnnb1/March8/Hnrnpa2b1/Wwp1/Fnip1/Mitf/Rxra/Sfmbt1/Asah1/Fnta/Bhlhe41/Nacc2/Impact/Bptf/Usp2/Mga/Otud6b/Pf4/Enc1/Msl3/Cebpd/Cd38/Cdc73/Suz12/Cdk6/Gas6/Mlx/Inpp5d/Brd7/Chd4/Ddx3x/Bclaf1/Rreb1/Mef2c/Tgfbr1/Hdac5/Notch1/Tsc22d3/Tmem59/Tcf4/Atrx/Asxl2/Pura/Zkscan3/Cbx3/Nelfb/Rela/Bank1/Zfhx3/Trpv4/Cxxc5/Smo/Scmh1/Sall1/Pdgfb/Ctc1/Zfp90/Zfp217/Riox1	80	GO_BP	gNMG1
GO:0070085	GO:0070085	glycosylation	15/796	68/4575	0.192237757381408	0.779970474505899	0.747355027339512	Mfng/St6galnac4/Mgat5/Dad1/Rpn1/Fuom/Arfgef1/Tet3/Trip11/Tmem59/Galnt1/St6galnac6/B3galnt1/St3gal6/Mgat1	15	GO_BP	gNMG1
GO:0001775	GO:0001775	cell activation	78/796	409/4575	0.192288220575895	0.779970474505899	0.747355027339512	Apoe/Mafb/Fcgr3/Lamp1/Trem2/C1qa/Aif1/Grn/Cd84/Ctsc/Tpst2/Cd86/Snap23/Nfatc2/Cx3cr1/Stx4a/Vsir/Cd81/Entpd1/Tnfrsf21/Mfng/Mertk/Nfatc1/Cd180/Adam10/Itgam/Gpr183/Selenok/Hhex/P2rx7/P2ry12/Havcr2/Sirpa/Cd48/Cd9/Ctnnb1/Wwp1/Fnip1/Pfdn1/Dhps/Cebpg/Ap3d1/Gsk3b/Hprt/Thoc1/Jmjd6/Pf4/Tlr4/Atg5/Cd37/Cd38/Dock2/Cdk6/Gas6/Il6ra/Nckap1l/Inpp5d/Ltbr/Serpine2/Rhoh/Mef2c/Hdac5/Clec4a2/Fcgr2b/Tcf4/Pag1/Pura/Dclre1c/Vcam1/Tslp/Fer/Bank1/Pla2g2d/Igf1/Smo/Pdgfb/Fbxo7/Trp53bp1	78	GO_BP	gNMG1
GO:0050773	GO:0050773	regulation of dendrite development	14/796	63/4575	0.194856059569235	0.787735943620104	0.754795773588051	Apoe/Grn/Camk1/Sh3glb1/Eef2k/Cyfip1/Adam10/Gsk3b/Itsn1/Anapc2/Mef2c/Ppp1r9a/Neurl1a/Rapgef2	14	GO_BP	gNMG1
GO:0006954	GO:0006954	inflammatory response	51/796	261/4575	0.194857612098873	0.787735943620104	0.754795773588051	Apoe/Fcgr3/Trem2/C3ar1/Stab1/Clec10a/C1qa/Aif1/Csf1r/Grn/Ctsc/Snap23/Cx3cr1/Cmklr1/Cd81/Cd180/Itgam/Ptgs1/Rtn4/P2rx7/Lipa/Havcr2/Ctss/Abhd12/Sirpa/Ccl7/Psma1/Kpna6/Appl2/Pf4/Tlr4/Cd200r1/Nrros/Hdac5/Notch1/Ly86/Ccr5/Fcgr2b/Rela/Cd163/Tslp/Pmp22/Ccl8/Ccl12/Igf1/Serpinf1/Aoah/Trpv4/Ccl24/Smo/Tlr12	51	GO_BP	gNMG1
GO:0016358	GO:0016358	dendrite development	19/796	89/4575	0.194906874719574	0.787735943620104	0.754795773588051	Apoe/Grn/Nrp1/Mef2a/Camk1/Sh3glb1/Eef2k/Cyfip1/Adam10/Gsk3b/Itsn1/Anapc2/Hprt/Mef2c/Fcgr2b/Srgap2/Ppp1r9a/Neurl1a/Rapgef2	19	GO_BP	gNMG1
GO:0043269	GO:0043269	regulation of ion transport	37/796	185/4575	0.195094523257173	0.787735943620104	0.754795773588051	Apoe/Trem2/Tmem37/Atp2b1/Bin1/Cd84/P2ry6/Camk2d/Dpysl2/Arl6ip5/Entpd1/Trf/Snx27/Rtn4/P2rx7/Asph/P2ry12/P2rx4/Ctss/Kcnk13/Myo5a/Tmbim6/Saraf/Ctnnb1/Gnaq/Usp2/Gpr89/Atg5/Serpine2/Arrb2/Mef2c/Stom/Tpcn1/Snta1/Ccl12/Igf1/Pdgfb	37	GO_BP	gNMG1
GO:0060401	GO:0060401	cytosolic calcium ion transport	13/796	58/4575	0.197318233026961	0.795805156717183	0.762527562382487	Atp2b1/P2ry6/Camk2d/Atp2a2/P2rx7/Asph/P2rx4/Myo5a/Tmbim6/Mcoln1/Atg5/Ccr5/Itpr2	13	GO_BP	gNMG1
GO:0031327	GO:0031327	negative regulation of cellular biosynthetic process	84/796	443/4575	0.197571708895693	0.795918868333505	0.76263651900444	Maf/Zeb2/Apobec1/Itm2b/Mef2a/Nfatc2/Cd34/Dab2/Ang/Cnbp/Entpd1/Ski/Nfatc1/Qk/Tle4/Cltc/Hhex/Itm2c/Mtdh/Sirpa/Snx6/Tmbim6/Prmt2/Flcn/Ctnnb1/Hnrnpa2b1/Wwp1/Fnip1/Mitf/Rxra/Sfmbt1/Asah1/Bhlhe41/Nacc2/Impact/Bptf/Usp2/Mga/Otud6b/Enc1/Msl3/Cebpd/Cd38/Cdc73/Suz12/Fam3a/Cdk6/Gas6/Maea/Mlx/Inpp5d/Brd7/Chd4/Ddx3x/Bclaf1/Rreb1/Mef2c/Tgfbr1/Hdac5/Notch1/Tsc22d3/Tmem59/Tcf4/Atrx/Asxl2/Pura/Zkscan3/Cbx3/Nelfb/Rela/Bank1/Zfhx3/Trpv4/Cxxc5/Smo/Scmh1/Sall1/Pdgfb/Ctc1/Zfp90/Soga1/Rapgef2/Zfp217/Riox1	84	GO_BP	gNMG1
GO:0042476	GO:0042476	odontogenesis	6/796	23/4575	0.198542257316959	0.797102039887291	0.763770214750407	Itga6/Cd34/Myo5a/Ctnnb1/Lrp6/Smo	6	GO_BP	gNMG1
GO:0043030	GO:0043030	regulation of macrophage activation	6/796	23/4575	0.198542257316959	0.797102039887291	0.763770214750407	Trem2/Grn/Cd84/Ctsc/Havcr2/Tlr4	6	GO_BP	gNMG1
GO:0048678	GO:0048678	response to axon injury	6/796	23/4575	0.198542257316959	0.797102039887291	0.763770214750407	Grn/Cers2/Ndel1/Rtn4/P2ry12/P2rx4	6	GO_BP	gNMG1
GO:1901861	GO:1901861	regulation of muscle tissue development	12/796	53/4575	0.199558643250137	0.79919127553811	0.765772086382696	Flcn/Ctnnb1/Gsk3b/Usp2/Arrb2/Mef2c/Tgfbr1/Hdac5/Notch1/Tsc22d3/Lrp6/Igf1	12	GO_BP	gNMG1
GO:0007187	GO:0007187	G protein-coupled receptor signaling pathway, coupled to cyclic nucleotide second messenger	11/796	48/4575	0.201485621344999	0.79919127553811	0.765772086382696	Adgre1/Abca1/P2ry12/S1pr1/Gnaq/Pf4/Prkacb/Gkap1/Adgrl2/Rapgef2/Adgrg1	11	GO_BP	gNMG1
GO:0097191	GO:0097191	extrinsic apoptotic signaling pathway	21/796	100/4575	0.201518602811281	0.79919127553811	0.765772086382696	Nrp1/Itm2b/Itga6/Dab2/Cx3cr1/Stx4a/Cflar/P2rx7/Itm2c/Pea15a/Gsk3b/Pf4/Casp8/Raf1/Ltbr/Ddx3x/Tgfbr1/Mknk1/Rela/Igf1/Siglec1	21	GO_BP	gNMG1
GO:0007043	GO:0007043	cell-cell junction assembly	7/796	28/4575	0.20223538714458	0.79919127553811	0.765772086382696	Cd9/Flcn/Ctnnb1/Pdcd6ip/Pmp22/Trpv4/Arvcf	7	GO_BP	gNMG1
GO:0009308	GO:0009308	amine metabolic process	7/796	28/4575	0.20223538714458	0.79919127553811	0.765772086382696	Pebp1/Dhps/Sms/Comt/Hprt/Vcam1/Hnmt	7	GO_BP	gNMG1
GO:0030279	GO:0030279	negative regulation of ossification	7/796	28/4575	0.20223538714458	0.79919127553811	0.765772086382696	Ski/Nfatc1/Cdk6/Mef2c/Hdac5/Notch1/Riox1	7	GO_BP	gNMG1
GO:2000401	GO:2000401	regulation of lymphocyte migration	7/796	28/4575	0.20223538714458	0.79919127553811	0.765772086382696	Aif1/Adam10/Selenok/Mia3/Cd200r1/Ccl12/Lrch1	7	GO_BP	gNMG1
GO:0019827	GO:0019827	stem cell population maintenance	10/796	43/4575	0.202968074892353	0.79919127553811	0.765772086382696	Ski/Ctnnb1/Gnl3/Cdc73/Raf1/Trim8/Jmjd1c/Tut4/Smo/Sall1	10	GO_BP	gNMG1
GO:0061041	GO:0061041	regulation of wound healing	10/796	43/4575	0.202968074892353	0.79919127553811	0.765772086382696	Apoe/Cd34/Cd9/Tlr4/Arfgef1/Vkorc1/Serpine2/Rreb1/Pdgfb/Pros1	10	GO_BP	gNMG1
GO:0051223	GO:0051223	regulation of protein transport	53/796	273/4575	0.203692291488203	0.79919127553811	0.765772086382696	Apoe/Trem2/Aif1/Csf1r/Cd84/Atp13a2/Cd34/Ang/Camk1/Stx4a/Sh3glb1/Glul/Ophn1/Cd81/Tnfrsf21/Abcg1/Selenok/Ndel1/P2rx7/Asph/Havcr2/Derl2/Os9/Idh2/Tmbim6/Oxct1/Nucb1/Ppm1a/Gsk3b/Bcap31/Sec24a/Scfd1/Exoc4/Tlr4/Cd200r1/Atg5/Cd38/Ppp3r1/Gas6/Tm7sf3/Unc93b1/Frmd4a/Stom/Ccr5/Clec5a/Tslp/Bank1/Igf1/Trpv4/Pde3b/Smo/Cadm1/Cep290	53	GO_BP	gNMG1
GO:0006633	GO:0006633	fatty acid biosynthetic process	8/796	33/4575	0.203725771379178	0.79919127553811	0.765772086382696	Qk/Prxl2b/Ptgs1/Myo5a/Hpgds/Abcd3/Tbxas1/Hacd2	8	GO_BP	gNMG1
GO:0008645	GO:0008645	hexose transmembrane transport	8/796	33/4575	0.203725771379178	0.79919127553811	0.765772086382696	Mef2a/Pea15a/Lmbrd1/Appl2/Rnasel/Hk2/Igf1/Rasa1	8	GO_BP	gNMG1
GO:0015749	GO:0015749	monosaccharide transmembrane transport	8/796	33/4575	0.203725771379178	0.79919127553811	0.765772086382696	Mef2a/Pea15a/Lmbrd1/Appl2/Rnasel/Hk2/Igf1/Rasa1	8	GO_BP	gNMG1
GO:0034219	GO:0034219	carbohydrate transmembrane transport	8/796	33/4575	0.203725771379178	0.79919127553811	0.765772086382696	Mef2a/Pea15a/Lmbrd1/Appl2/Rnasel/Hk2/Igf1/Rasa1	8	GO_BP	gNMG1
GO:0051928	GO:0051928	positive regulation of calcium ion transport	8/796	33/4575	0.203725771379178	0.79919127553811	0.765772086382696	Atp2b1/P2ry6/P2rx7/Asph/P2rx4/Arrb2/Ccl12/Pdgfb	8	GO_BP	gNMG1
GO:0062014	GO:0062014	negative regulation of small molecule metabolic process	8/796	33/4575	0.203725771379178	0.79919127553811	0.765772086382696	Apoe/Entpd1/Cltc/Flcn/Appl2/Fam3a/Maea/Soga1	8	GO_BP	gNMG1
GO:1904659	GO:1904659	glucose transmembrane transport	8/796	33/4575	0.203725771379178	0.79919127553811	0.765772086382696	Mef2a/Pea15a/Lmbrd1/Appl2/Rnasel/Hk2/Igf1/Rasa1	8	GO_BP	gNMG1
GO:0003231	GO:0003231	cardiac ventricle development	9/796	38/4575	0.203813002904002	0.79919127553811	0.765772086382696	Nfatc1/Ctnnb1/Rxra/Mef2c/Tgfbr1/Trip11/Notch1/Lrp6/Sall1	9	GO_BP	gNMG1
GO:0006813	GO:0006813	potassium ion transport	9/796	38/4575	0.203813002904002	0.79919127553811	0.765772086382696	Trem2/Bin1/Snx27/P2ry12/Kcnk13/Gnaq/Kcnk6/Slc9a9/Cpox	9	GO_BP	gNMG1
GO:0009410	GO:0009410	response to xenobiotic stimulus	9/796	38/4575	0.203813002904002	0.79919127553811	0.765772086382696	As3mt/Pon3/Hprt/N6amt1/Cdk6/Ppp5c/Hdac5/Sult1a1/Pdgfb	9	GO_BP	gNMG1
GO:0097581	GO:0097581	lamellipodium organization	9/796	38/4575	0.203813002904002	0.79919127553811	0.765772086382696	Snx2/Fgd4/Cyfip1/P2ry12/S1pr1/Rreb1/Srgap2/Fer/Pmp22	9	GO_BP	gNMG1
GO:1901700	GO:1901700	response to oxygen-containing compound	89/796	472/4575	0.20573598169893	0.805837276432725	0.772140176384359	Lgmn/Trem2/Apobec1/Atp2b1/Grn/Abca1/Cd84/P2ry6/Rhob/Cd86/Cx3cr1/Stx4a/Glul/Cd180/Cyfip1/Hsp90b1/Atp2a2/Cflar/Ggh/Ndel1/P2rx7/Asph/P2ry12/P2rx4/Mtdh/Havcr2/Rragc/Lamtor3/Sirpa/Ccl7/Myo5a/Snx6/Adh5/Tmbim6/Ptpra/Hk3/Ctnnb1/Chmp5/Oxct1/Rgs10/Rxra/Gsk3b/Lmbrd1/Impact/Gnaq/Trap1/Rraga/Appl2/Prdx3/Pf4/Casp8/Tlr4/Rmi1/Man1b1/Cd38/Cdc73/Raf1/Gas6/Ppp5c/Prpf8/Lpin2/Mef2c/Tgfbr1/Cib2/Hdac5/Notch1/Tut4/Ly86/Ccr5/Fcgr2b/Itpr2/Rela/Vcam1/Fer/Lrp6/Mrc1/Ccl12/Igf1/Trpv4/Pde3b/Smo/Neurl1a/Pdgfb/Sesn1/Gkap1/Pld1/Soga1/Rapgef2/Fbxo7	89	GO_BP	gNMG1
GO:0030855	GO:0030855	epithelial cell differentiation	29/796	143/4575	0.206337119415701	0.807296835986349	0.773538702618052	Maf/Zeb2/Mafg/Dab2/Ophn1/S1pr2/Ptgs1/Hhex/Rtn4/Ctnnb1/Rxra/Mtss1/Aimp2/Asah1/Rheb/Rdx/Ppp3r1/Cdk6/Jmjd1c/Mef2c/Tgfbr1/Notch1/Atrx/Igf1/Smo/Sall1/Pdgfb/Rilpl1/Rapgef2	29	GO_BP	gNMG1
GO:0006888	GO:0006888	endoplasmic reticulum to Golgi vesicle-mediated transport	15/796	69/4575	0.20870948164865	0.812889831933051	0.778897820399151	Tmed3/Mia3/Lman1/Hyou1/Sec31a/Copa/Kdelr2/Vapb/Ykt6/Bcap31/Sec24a/Scfd1/Yipf5/Tmed7/Tmed1	15	GO_BP	gNMG1
GO:0050731	GO:0050731	positive regulation of peptidyl-tyrosine phosphorylation	15/796	69/4575	0.20870948164865	0.812889831933051	0.778897820399151	Trem2/Csf1r/Nrp1/Cd81/Ehd4/Tlr4/Gas6/Il6ra/Arrb2/Tslp/Bank1/Igf1/Neurl1a/Pdgfb/Rasa1	15	GO_BP	gNMG1
GO:0006486	GO:0006486	protein glycosylation	14/796	64/4575	0.212130860573501	0.812889831933051	0.778897820399151	Mfng/St6galnac4/Mgat5/Dad1/Rpn1/Arfgef1/Tet3/Trip11/Tmem59/Galnt1/St6galnac6/B3galnt1/St3gal6/Mgat1	14	GO_BP	gNMG1
GO:0043413	GO:0043413	macromolecule glycosylation	14/796	64/4575	0.212130860573501	0.812889831933051	0.778897820399151	Mfng/St6galnac4/Mgat5/Dad1/Rpn1/Arfgef1/Tet3/Trip11/Tmem59/Galnt1/St6galnac6/B3galnt1/St3gal6/Mgat1	14	GO_BP	gNMG1
GO:0048738	GO:0048738	cardiac muscle tissue development	14/796	64/4575	0.212130860573501	0.812889831933051	0.778897820399151	Mef2a/Camk2d/Ctnnb1/S1pr1/Rxra/Gsk3b/Casp8/Atg5/Arrb2/Mef2c/Tgfbr1/Notch1/Lrp6/Igf1	14	GO_BP	gNMG1
GO:0007264	GO:0007264	small GTPase mediated signal transduction	35/796	176/4575	0.21354168296775	0.812889831933051	0.778897820399151	Apoe/Aif1/Abca1/Timp2/Nrp1/Camk2d/Rhob/Cyth4/Fgd4/Ophn1/Lpar6/Cyfip1/Rab5c/Rtn4/Rab14/Flcn/Arhgap19/Dennd1a/Nisch/Rheb/Itsn1/Arfgef1/Rab24/Dock2/Rhoh/Notch1/Dock4/Ift22/Arhgap1/Igf1/Arhgef12/Rapgef5/Rasgrp3/Rapgef2/Adgrg1	35	GO_BP	gNMG1
GO:0003012	GO:0003012	muscle system process	21/796	101/4575	0.215341790716568	0.812889831933051	0.778897820399151	Aif1/Atp2b1/Bin1/Mef2a/Camk2d/Nfatc1/Atp2a2/Cflar/Ptgs1/Gaa/P2rx4/Sco2/Gsk3b/Cd38/Cdk9/Mef2c/Notch1/Dock4/Setd3/Snta1/Igf1	21	GO_BP	gNMG1
GO:0042060	GO:0042060	wound healing	24/796	117/4575	0.215700785929909	0.812889831933051	0.778897820399151	Apoe/F13a1/Clec10a/Cd34/Cd81/Entpd1/Mertk/Cflar/Mia3/P2ry12/Cd9/Macf1/BC004004/Pf4/Tlr4/Arfgef1/Gas6/Vkorc1/Serpine2/Rreb1/Hps4/Igf1/Pdgfb/Pros1	24	GO_BP	gNMG1
GO:0002861	GO:0002861	regulation of inflammatory response to antigenic stimulus	4/796	14/4575	0.215852517386422	0.812889831933051	0.778897820399151	Fcgr3/Cd81/Psma1/Fcgr2b	4	GO_BP	gNMG1
GO:0003229	GO:0003229	ventricular cardiac muscle tissue development	4/796	14/4575	0.215852517386422	0.812889831933051	0.778897820399151	Ctnnb1/Rxra/Tgfbr1/Notch1	4	GO_BP	gNMG1
GO:0006805	GO:0006805	xenobiotic metabolic process	4/796	14/4575	0.215852517386422	0.812889831933051	0.778897820399151	As3mt/Pon3/N6amt1/Sult1a1	4	GO_BP	gNMG1
GO:0006903	GO:0006903	vesicle targeting	4/796	14/4575	0.215852517386422	0.812889831933051	0.778897820399151	Ykt6/Exoc4/Ap1ar/Stard3nl	4	GO_BP	gNMG1
GO:0008589	GO:0008589	regulation of smoothened signaling pathway	4/796	14/4575	0.215852517386422	0.812889831933051	0.778897820399151	Serpine2/Prkacb/Smo/Sall1	4	GO_BP	gNMG1
GO:0009268	GO:0009268	response to pH	4/796	14/4575	0.215852517386422	0.812889831933051	0.778897820399151	Lgmn/Ctss/Mcoln1/Impact	4	GO_BP	gNMG1
GO:0015807	GO:0015807	L-amino acid transport	4/796	14/4575	0.215852517386422	0.812889831933051	0.778897820399151	Cln8/Arl6ip5/Slc7a8/Slc3a2	4	GO_BP	gNMG1
GO:0030149	GO:0030149	sphingolipid catabolic process	4/796	14/4575	0.215852517386422	0.812889831933051	0.778897820399151	Hexa/Galc/Hexb/Asah1	4	GO_BP	gNMG1
GO:0033344	GO:0033344	cholesterol efflux	4/796	14/4575	0.215852517386422	0.812889831933051	0.778897820399151	Apoe/Abca1/Soat1/Abcg1	4	GO_BP	gNMG1
GO:0035637	GO:0035637	multicellular organismal signaling	4/796	14/4575	0.215852517386422	0.812889831933051	0.778897820399151	Bin1/Mef2a/P2rx4/Pmp22	4	GO_BP	gNMG1
GO:0042168	GO:0042168	heme metabolic process	4/796	14/4575	0.215852517386422	0.812889831933051	0.778897820399151	Blvrb/Urod/Alas1/Cpox	4	GO_BP	gNMG1
GO:0042278	GO:0042278	purine nucleoside metabolic process	4/796	14/4575	0.215852517386422	0.812889831933051	0.778897820399151	Pcmt1/Hprt/Nt5c2/Dguok	4	GO_BP	gNMG1
GO:0043032	GO:0043032	positive regulation of macrophage activation	4/796	14/4575	0.215852517386422	0.812889831933051	0.778897820399151	Trem2/Ctsc/Havcr2/Tlr4	4	GO_BP	gNMG1
GO:0043537	GO:0043537	negative regulation of blood vessel endothelial cell migration	4/796	14/4575	0.215852517386422	0.812889831933051	0.778897820399151	Apoe/Mef2c/Hdac5/Notch1	4	GO_BP	gNMG1
GO:0045601	GO:0045601	regulation of endothelial cell differentiation	4/796	14/4575	0.215852517386422	0.812889831933051	0.778897820399151	S1pr2/Ctnnb1/Tgfbr1/Notch1	4	GO_BP	gNMG1
GO:0046466	GO:0046466	membrane lipid catabolic process	4/796	14/4575	0.215852517386422	0.812889831933051	0.778897820399151	Hexa/Galc/Hexb/Asah1	4	GO_BP	gNMG1
GO:0048873	GO:0048873	homeostasis of number of cells within a tissue	4/796	14/4575	0.215852517386422	0.812889831933051	0.778897820399151	P2rx7/Lipa/Notch1/Smo	4	GO_BP	gNMG1
GO:0050906	GO:0050906	detection of stimulus involved in sensory perception	4/796	14/4575	0.215852517386422	0.812889831933051	0.778897820399151	Tlr4/Serpine2/Arrb2/Igf1	4	GO_BP	gNMG1
GO:0051966	GO:0051966	regulation of synaptic transmission, glutamatergic	4/796	14/4575	0.215852517386422	0.812889831933051	0.778897820399151	Glul/Ophn1/Serpine2/Mef2c	4	GO_BP	gNMG1
GO:0061053	GO:0061053	somite development	4/796	14/4575	0.215852517386422	0.812889831933051	0.778897820399151	Zeb2/Notch1/Lrp6/Smo	4	GO_BP	gNMG1
GO:1902895	GO:1902895	positive regulation of pri-miRNA transcription by RNA polymerase II	4/796	14/4575	0.215852517386422	0.812889831933051	0.778897820399151	Gnl3/Tgfbr1/Rela/Pdgfb	4	GO_BP	gNMG1
GO:1904888	GO:1904888	cranial skeletal system development	4/796	14/4575	0.215852517386422	0.812889831933051	0.778897820399151	Ctnnb1/Sh3pxd2b/Mef2c/Tgfbr1	4	GO_BP	gNMG1
GO:0016053	GO:0016053	organic acid biosynthetic process	17/796	80/4575	0.21742677211814	0.812889831933051	0.778897820399151	Glul/Plod1/Qk/Ldhb/Cltc/Prxl2b/Ptgs1/Myo5a/Hpgds/Abcd3/Tbxas1/Cyp27a1/Gls/Ltc4s/Dse/Pdgfb/Hacd2	17	GO_BP	gNMG1
GO:0046394	GO:0046394	carboxylic acid biosynthetic process	17/796	80/4575	0.21742677211814	0.812889831933051	0.778897820399151	Glul/Plod1/Qk/Ldhb/Cltc/Prxl2b/Ptgs1/Myo5a/Hpgds/Abcd3/Tbxas1/Cyp27a1/Gls/Ltc4s/Dse/Pdgfb/Hacd2	17	GO_BP	gNMG1
GO:0043122	GO:0043122	regulation of I-kappaB kinase/NF-kappaB signaling	12/796	54/4575	0.218729189986326	0.812889831933051	0.778897820399151	Cx3cr1/Mtdh/Sirpa/Ctnnb1/Ppm1a/Casp8/Tlr4/Trim8/Ltbr/Ankrd17/Rhoh/Rela	12	GO_BP	gNMG1
GO:0045931	GO:0045931	positive regulation of mitotic cell cycle	12/796	54/4575	0.218729189986326	0.812889831933051	0.778897820399151	Lgmn/Aif1/Camk2d/Pebp1/Rdx/Plrg1/Usp2/Ankrd17/Ddx3x/Igf1/Pdgfb/Rcc2	12	GO_BP	gNMG1
GO:0048634	GO:0048634	regulation of muscle organ development	12/796	54/4575	0.218729189986326	0.812889831933051	0.778897820399151	Ctnnb1/Sfmbt1/Gsk3b/Usp2/Arrb2/Mef2c/Tgfbr1/Hdac5/Notch1/Tsc22d3/Lrp6/Igf1	12	GO_BP	gNMG1
GO:0050679	GO:0050679	positive regulation of epithelial cell proliferation	12/796	54/4575	0.218729189986326	0.812889831933051	0.778897820399151	Grn/Ang/Glul/Cflar/Rtn4/Ctnnb1/Rreb1/Notch1/Igf1/Ccl24/Smo/Pdgfb	12	GO_BP	gNMG1
GO:0051017	GO:0051017	actin filament bundle assembly	12/796	54/4575	0.218729189986326	0.812889831933051	0.778897820399151	Aif1/Nrp1/Itgb5/Rhob/Arap1/Hsp90b1/S1pr1/Mtss1/Sh3pxd2b/Rdx/Tgfbr1/Ppp1r9a	12	GO_BP	gNMG1
GO:0050866	GO:0050866	negative regulation of cell activation	20/796	96/4575	0.21972483376155	0.812889831933051	0.778897820399151	Apoe/Grn/Cd84/Cd86/Vsir/Tnfrsf21/Mertk/Havcr2/Cd9/Thoc1/Cd37/Inpp5d/Serpine2/Fcgr2b/Pag1/Fer/Bank1/Pla2g2d/Pdgfb/Fbxo7	20	GO_BP	gNMG1
GO:1901653	GO:1901653	cellular response to peptide	23/796	112/4575	0.220196453501673	0.812889831933051	0.778897820399151	Lgmn/Trem2/Atp2b1/Cyfip1/Ndel1/Myo5a/Snx6/Ptpra/Ctnnb1/Chmp5/Gsk3b/Lmbrd1/Appl2/Tlr4/Lpin2/Fcgr2b/Rela/Vcam1/Fer/Igf1/Pde3b/Gkap1/Soga1	23	GO_BP	gNMG1
GO:0071417	GO:0071417	cellular response to organonitrogen compound	38/796	193/4575	0.221028103209531	0.812889831933051	0.778897820399151	Lgmn/Trem2/Atp2b1/P2ry6/Cyfip1/Hsp90b1/Ndel1/P2ry12/P2rx4/Rragc/Lamtor3/Myo5a/Snx6/Ptpra/Ctnnb1/Chmp5/Gsk3b/Lmbrd1/Impact/Gnaq/Rraga/Appl2/Tlr4/Lpin2/Mef2c/Cib2/Fcgr2b/Itpr2/Rela/Vcam1/Fer/Igf1/Pde3b/Neurl1a/Sesn1/Gkap1/Soga1/Rapgef2	38	GO_BP	gNMG1
GO:0044843	GO:0044843	cell cycle G1/S phase transition	16/796	75/4575	0.221580287286898	0.812889831933051	0.778897820399151	Aif1/Camk2d/Nfatc1/Prmt2/Nacc2/Rdx/Plrg1/Cdc73/Brd7/Ankrd17/Ddx3x/Cables1/Ccl12/Usp37/Fbxo7/Crlf3	16	GO_BP	gNMG1
GO:0019724	GO:0019724	B cell mediated immunity	11/796	49/4575	0.221793221402222	0.812889831933051	0.778897820399151	Fcgr3/C1qb/C1qc/C1qa/Cd81/Thoc1/Inpp5d/Fcgr2b/C2/C4b/Trp53bp1	11	GO_BP	gNMG1
GO:2000106	GO:2000106	regulation of leukocyte apoptotic process	11/796	49/4575	0.221793221402222	0.812889831933051	0.778897820399151	Mertk/P2rx7/Fnip1/Casp8/Gas6/Mef2c/Tsc22d3/Ccr5/Fcgr2b/Siglec1/Rapgef2	11	GO_BP	gNMG1
GO:1901652	GO:1901652	response to peptide	28/796	139/4575	0.222602464450201	0.812889831933051	0.778897820399151	Lgmn/Trem2/Atp2b1/Cyfip1/Atp2a2/Ggh/Ndel1/Myo5a/Snx6/Ptpra/Ctnnb1/Chmp5/Gsk3b/Lmbrd1/Appl2/Tlr4/Lpin2/Notch1/Fcgr2b/Rela/Vcam1/Fer/Igf1/Trpv4/Pde3b/Gkap1/Pld1/Soga1	28	GO_BP	gNMG1
GO:0003013	GO:0003013	circulatory system process	25/796	123/4575	0.224137724516844	0.812889831933051	0.778897820399151	Apoe/C3ar1/Atp2b1/Bin1/Mef2a/Camk2d/Cd34/Atp2a2/Ptgs1/Fli1/Gaa/P2rx4/Pebp1/Atp6ap2/Adh5/Nav2/Tbxas1/Atg5/Cd38/Gas6/Dock4/Snta1/Kcnk6/Trpv4/Pdgfb	25	GO_BP	gNMG1
GO:0032755	GO:0032755	positive regulation of interleukin-6 production	10/796	44/4575	0.22458182019392	0.812889831933051	0.778897820399151	Aif1/Selenok/P2rx7/Tlr4/Il6ra/Unc93b1/Tut4/Ccr5/Tslp/Trpv4	10	GO_BP	gNMG1
GO:0035150	GO:0035150	regulation of tube size	10/796	44/4575	0.22458182019392	0.812889831933051	0.778897820399151	Apoe/Atp2b1/Ptgs1/P2rx4/Tbxas1/Atg5/Cd38/Dock4/Snta1/Pdgfb	10	GO_BP	gNMG1
GO:0035296	GO:0035296	regulation of tube diameter	10/796	44/4575	0.22458182019392	0.812889831933051	0.778897820399151	Apoe/Atp2b1/Ptgs1/P2rx4/Tbxas1/Atg5/Cd38/Dock4/Snta1/Pdgfb	10	GO_BP	gNMG1
GO:0042116	GO:0042116	macrophage activation	10/796	44/4575	0.22458182019392	0.812889831933051	0.778897820399151	Trem2/C1qa/Aif1/Grn/Cd84/Ctsc/Cx3cr1/Havcr2/Jmjd6/Tlr4	10	GO_BP	gNMG1
GO:0097746	GO:0097746	regulation of blood vessel diameter	10/796	44/4575	0.22458182019392	0.812889831933051	0.778897820399151	Apoe/Atp2b1/Ptgs1/P2rx4/Tbxas1/Atg5/Cd38/Dock4/Snta1/Pdgfb	10	GO_BP	gNMG1
GO:0003208	GO:0003208	cardiac ventricle morphogenesis	5/796	19/4575	0.224782234756498	0.812889831933051	0.778897820399151	Ctnnb1/Rxra/Mef2c/Tgfbr1/Notch1	5	GO_BP	gNMG1
GO:0009247	GO:0009247	glycolipid biosynthetic process	5/796	19/4575	0.224782234756498	0.812889831933051	0.778897820399151	Pigp/B4galt6/St6galnac6/St3gal6/Pigf	5	GO_BP	gNMG1
GO:0030225	GO:0030225	macrophage differentiation	5/796	19/4575	0.224782234756498	0.812889831933051	0.778897820399151	C1qc/Itgam/Pf4/Casp8/Nrros	5	GO_BP	gNMG1
GO:0031638	GO:0031638	zymogen activation	5/796	19/4575	0.224782234756498	0.812889831933051	0.778897820399151	Lgmn/Vsir/Asph/Casp8/Serpine2	5	GO_BP	gNMG1
GO:0031670	GO:0031670	cellular response to nutrient	5/796	19/4575	0.224782234756498	0.812889831933051	0.778897820399151	Hsp90b1/P2ry12/P2rx4/Gas6/Cib2	5	GO_BP	gNMG1
GO:0035418	GO:0035418	protein localization to synapse	5/796	19/4575	0.224782234756498	0.812889831933051	0.778897820399151	Snap23/Stx4a/Adam10/Nptn/Gsk3b	5	GO_BP	gNMG1
GO:0045913	GO:0045913	positive regulation of carbohydrate metabolic process	5/796	19/4575	0.224782234756498	0.812889831933051	0.778897820399151	P2ry6/P2rx7/Ranbp2/Igf1/Pdgfb	5	GO_BP	gNMG1
GO:0050810	GO:0050810	regulation of steroid biosynthetic process	5/796	19/4575	0.224782234756498	0.812889831933051	0.778897820399151	Apoe/Dab2/Abcg1/Asah1/Igf1	5	GO_BP	gNMG1
GO:0050869	GO:0050869	negative regulation of B cell activation	5/796	19/4575	0.224782234756498	0.812889831933051	0.778897820399151	Tnfrsf21/Thoc1/Inpp5d/Fcgr2b/Bank1	5	GO_BP	gNMG1
GO:0051154	GO:0051154	negative regulation of striated muscle cell differentiation	5/796	19/4575	0.224782234756498	0.812889831933051	0.778897820399151	Tmem119/Cflar/Bhlhe41/Hdac5/Notch1	5	GO_BP	gNMG1
GO:0051489	GO:0051489	regulation of filopodium assembly	5/796	19/4575	0.224782234756498	0.812889831933051	0.778897820399151	Nrp1/Arap1/Tgfbr1/Ppp1r9a/Neurl1a	5	GO_BP	gNMG1
GO:1900087	GO:1900087	positive regulation of G1/S transition of mitotic cell cycle	5/796	19/4575	0.224782234756498	0.812889831933051	0.778897820399151	Aif1/Rdx/Plrg1/Ankrd17/Ddx3x	5	GO_BP	gNMG1
GO:1990928	GO:1990928	response to amino acid starvation	5/796	19/4575	0.224782234756498	0.812889831933051	0.778897820399151	Sh3glb1/Rragc/Impact/Rraga/Sesn1	5	GO_BP	gNMG1
GO:2000108	GO:2000108	positive regulation of leukocyte apoptotic process	5/796	19/4575	0.224782234756498	0.812889831933051	0.778897820399151	P2rx7/Fnip1/Mef2c/Siglec1/Rapgef2	5	GO_BP	gNMG1
GO:0010256	GO:0010256	endomembrane system organization	30/796	150/4575	0.225157745014248	0.812889831933051	0.778897820399151	Abca1/Bin1/Sh3glb1/Tmcc1/Tmed3/Rab5c/Atp2a2/Cltc/Ndel1/Mia3/Rtn4/P2rx7/Reep3/Dnajc13/Rtn3/Myo5a/Lman1/Arl1/Sec31a/Mtss1/Vapb/Ap3d1/Tmed7/Tmf1/Vps18/Arfgef1/Serpine2/Trip11/Tmed1/Chmp7	30	GO_BP	gNMG1
GO:1901214	GO:1901214	regulation of neuron death	30/796	150/4575	0.225157745014248	0.812889831933051	0.778897820399151	Apoe/Lgmn/C1qa/Grn/Nrp1/Cd34/Cx3cr1/Snx6/Hyou1/Ctnnb1/Aars/Aimp2/Gsk3b/Dnajc5/Itsn1/Prdx3/Casp8/Tlr4/Cd200r1/Akt1s1/Ppp5c/Arrb2/Mef2c/Fcgr2b/Ccl12/Igf1/Serpinf1/Smo/Rilpl1/Fbxo7	30	GO_BP	gNMG1
GO:0071559	GO:0071559	response to transforming growth factor beta	15/796	70/4575	0.225792340583354	0.812889831933051	0.778897820399151	Itgb5/Dab2/Ski/Cflar/Stub1/Snx6/Flcn/Ppm1a/Appl2/Nrros/Arrb2/Mef2c/Tgfbr1/Zfhx3/Mtmr4	15	GO_BP	gNMG1
GO:0007584	GO:0007584	response to nutrient	9/796	39/4575	0.226950539520008	0.812889831933051	0.778897820399151	Hsp90b1/P2rx7/Asph/P2ry12/P2rx4/Tmbim6/Gas6/Cib2/Lrp6	9	GO_BP	gNMG1
GO:0014909	GO:0014909	smooth muscle cell migration	9/796	39/4575	0.226950539520008	0.812889831933051	0.778897820399151	Aif1/P2ry6/Camk2d/Myo5a/Mef2c/Dock4/Igf1/Smo/Pdgfb	9	GO_BP	gNMG1
GO:0034446	GO:0034446	substrate adhesion-dependent cell spreading	9/796	39/4575	0.226950539520008	0.812889831933051	0.778897820399151	Nrp1/Dab2/Mertk/Peak1/Ap1ar/Rreb1/Srgap2/Fer/Rcc2	9	GO_BP	gNMG1
GO:0051209	GO:0051209	release of sequestered calcium ion into cytosol	9/796	39/4575	0.226950539520008	0.812889831933051	0.778897820399151	P2ry6/Camk2d/P2rx7/Asph/Myo5a/Mcoln1/Atg5/Ccr5/Itpr2	9	GO_BP	gNMG1
GO:0070997	GO:0070997	neuron death	32/796	161/4575	0.227251562345386	0.812889831933051	0.778897820399151	Apoe/Lgmn/C1qa/Grn/Nrp1/Cd34/Cx3cr1/Tnfrsf21/Snx6/Hyou1/Ctnnb1/Aars/Aimp2/Gsk3b/Dnajc5/Itsn1/Prdx3/Casp8/Tlr4/Cd200r1/Akt1s1/Ppp5c/Arrb2/Mef2c/Ccr5/Fcgr2b/Ccl12/Igf1/Serpinf1/Smo/Rilpl1/Fbxo7	32	GO_BP	gNMG1
GO:0003281	GO:0003281	ventricular septum development	6/796	24/4575	0.228484201714137	0.812889831933051	0.778897820399151	Nfatc1/Tgfbr1/Trip11/Notch1/Lrp6/Sall1	6	GO_BP	gNMG1
GO:0019218	GO:0019218	regulation of steroid metabolic process	6/796	24/4575	0.228484201714137	0.812889831933051	0.778897820399151	Apoe/Dab2/Abcg1/Stub1/Asah1/Igf1	6	GO_BP	gNMG1
GO:0030148	GO:0030148	sphingolipid biosynthetic process	6/796	24/4575	0.228484201714137	0.812889831933051	0.778897820399151	Cers2/P2rx7/Asah1/B4galt6/St6galnac6/Hacd2	6	GO_BP	gNMG1
GO:0045646	GO:0045646	regulation of erythrocyte differentiation	6/796	24/4575	0.228484201714137	0.812889831933051	0.778897820399151	Mafb/Hspa9/Cdk6/Nckap1l/Inpp5d/Lmo2	6	GO_BP	gNMG1
GO:0051155	GO:0051155	positive regulation of striated muscle cell differentiation	6/796	24/4575	0.228484201714137	0.812889831933051	0.778897820399151	Nfatc2/Gsk3b/Arrb2/Mef2c/Ccl8/Igf1	6	GO_BP	gNMG1
GO:0072091	GO:0072091	regulation of stem cell proliferation	6/796	24/4575	0.228484201714137	0.812889831933051	0.778897820399151	Cx3cr1/Nfatc1/Ctnnb1/Hdac5/Notch1/Smo	6	GO_BP	gNMG1
GO:0097306	GO:0097306	cellular response to alcohol	6/796	24/4575	0.228484201714137	0.812889831933051	0.778897820399151	P2ry6/Ccl7/Ctnnb1/Itpr2/Lrp6/Smo	6	GO_BP	gNMG1
GO:2000736	GO:2000736	regulation of stem cell differentiation	6/796	24/4575	0.228484201714137	0.812889831933051	0.778897820399151	Vsir/Hspa9/Gsk3b/Cdk6/Notch1/Nelfb	6	GO_BP	gNMG1
GO:0006638	GO:0006638	neutral lipid metabolic process	8/796	34/4575	0.228675638452025	0.812889831933051	0.778897820399151	Apoe/Apobec1/Ang/Daglb/Abhd12/Lpin2/Apoc1/Abhd6	8	GO_BP	gNMG1
GO:0006639	GO:0006639	acylglycerol metabolic process	8/796	34/4575	0.228675638452025	0.812889831933051	0.778897820399151	Apoe/Apobec1/Ang/Daglb/Abhd12/Lpin2/Apoc1/Abhd6	8	GO_BP	gNMG1
GO:0010522	GO:0010522	regulation of calcium ion transport into cytosol	8/796	34/4575	0.228675638452025	0.812889831933051	0.778897820399151	P2ry6/Camk2d/P2rx7/Asph/P2rx4/Myo5a/Tmbim6/Atg5	8	GO_BP	gNMG1
GO:0010595	GO:0010595	positive regulation of endothelial cell migration	8/796	34/4575	0.228675638452025	0.812889831933051	0.778897820399151	Lgmn/Grn/Nrp1/Rhob/P2rx4/Sparc/Igf1/Pdgfb	8	GO_BP	gNMG1
GO:0032231	GO:0032231	regulation of actin filament bundle assembly	8/796	34/4575	0.228675638452025	0.812889831933051	0.778897820399151	Nrp1/Arap1/S1pr1/Mtss1/Sh3pxd2b/Rdx/Tgfbr1/Ppp1r9a	8	GO_BP	gNMG1
GO:0043535	GO:0043535	regulation of blood vessel endothelial cell migration	8/796	34/4575	0.228675638452025	0.812889831933051	0.778897820399151	Apoe/Nrp1/P2rx4/Mef2c/Hdac5/Notch1/Igf1/Pdgfb	8	GO_BP	gNMG1
GO:1904894	GO:1904894	positive regulation of receptor signaling pathway via STAT	8/796	34/4575	0.228675638452025	0.812889831933051	0.778897820399151	Csf1r/Il10rb/Mgat5/Il6ra/Notch1/Tslp/Igf1/Crlf3	8	GO_BP	gNMG1
GO:2001257	GO:2001257	regulation of cation channel activity	8/796	34/4575	0.228675638452025	0.812889831933051	0.778897820399151	Trem2/P2ry6/Snx27/Asph/Ctss/Myo5a/Mef2c/Stom	8	GO_BP	gNMG1
GO:0060537	GO:0060537	muscle tissue development	24/796	118/4575	0.228927808713939	0.812889831933051	0.778897820399151	Mef2a/Camk2d/Hivep3/Ski/Cflar/Flcn/Ctnnb1/S1pr1/Rxra/Gsk3b/Zfand5/Usp2/Casp8/Atg5/Arrb2/Mef2c/Tgfbr1/Hdac5/Notch1/Tsc22d3/Pmp22/Lrp6/Igf1/Smo	24	GO_BP	gNMG1
GO:0000165	GO:0000165	MAPK cascade	49/796	254/4575	0.229325651335103	0.812889831933051	0.778897820399151	Apoe/Trem2/Zeb2/Csf1r/Cd84/Timp2/Nrp1/P2ry6/Mef2a/Camk2d/Dusp6/Dab2/Fgd4/Arl6ip5/Cd81/Trf/Gpr183/Cflar/P2rx7/Havcr2/Pebp1/Atp6ap1/Lamtor3/Sirpa/Ccl7/Atp6ap2/Flcn/Ctnnb1/Gsk3b/Tlr4/Raf1/Gas6/Il6ra/Ltbr/Arrb2/Mef2c/Tgfbr1/Notch1/Fcgr2b/Ccnq/Igfbp4/Ccl8/Bank1/Ccl12/Igf1/Trpv4/Ccl24/Pdgfb/Rapgef2	49	GO_BP	gNMG1
GO:0002763	GO:0002763	positive regulation of myeloid leukocyte differentiation	7/796	29/4575	0.229394611502194	0.812889831933051	0.778897820399151	Trem2/Csf1r/Atp6ap1/Gsk3b/Pf4/Casp8/Asxl2	7	GO_BP	gNMG1
GO:0005976	GO:0005976	polysaccharide metabolic process	7/796	29/4575	0.229394611502194	0.812889831933051	0.778897820399151	Ugp2/Cltc/Gaa/Gsk3b/Igf1/Aoah/Pdgfb	7	GO_BP	gNMG1
GO:0006446	GO:0006446	regulation of translational initiation	7/796	29/4575	0.229394611502194	0.812889831933051	0.778897820399151	Dnajc3/Rxra/Impact/Ddx3x/Mknk1/Bank1/Klhl25	7	GO_BP	gNMG1
GO:0055072	GO:0055072	iron ion homeostasis	7/796	29/4575	0.229394611502194	0.812889831933051	0.778897820399151	Atp13a2/Trf/Atp6ap1/Tmem199/Ncoa4/Cp/Slc40a1	7	GO_BP	gNMG1
GO:0032787	GO:0032787	monocarboxylic acid metabolic process	29/796	145/4575	0.229965285895877	0.81409554616246	0.780053116170385	Daglb/Pla2g15/Qk/Ldhb/Prxl2b/Ptgs1/As3mt/P2rx7/Lipa/Myo5a/Idh2/Hk3/Hpgds/Pon3/Cyp4v3/Abcd3/Appl2/N6amt1/Tbxas1/Dlat/Grhpr/Cyp27a1/Acat1/Lpin2/Hk2/Igf1/Aoah/Dse/Hacd2	29	GO_BP	gNMG1
GO:0090087	GO:0090087	regulation of peptide transport	54/796	282/4575	0.233729781460086	0.825475280159843	0.790956992266616	Apoe/Trem2/Aif1/Csf1r/Cd84/Atp13a2/Cd34/Ang/Camk1/Stx4a/Sh3glb1/Glul/Ophn1/Cd81/Tnfrsf21/Abcg1/Selenok/Ndel1/P2rx7/Asph/Havcr2/Derl2/Os9/Idh2/Tmbim6/Oxct1/Nucb1/Ppm1a/Gsk3b/Bcap31/Sec24a/Scfd1/Itsn1/Exoc4/Tlr4/Cd200r1/Atg5/Cd38/Ppp3r1/Gas6/Tm7sf3/Unc93b1/Frmd4a/Stom/Ccr5/Clec5a/Tslp/Bank1/Igf1/Trpv4/Pde3b/Smo/Cadm1/Cep290	54	GO_BP	gNMG1
GO:1902679	GO:1902679	negative regulation of RNA biosynthetic process	65/796	343/4575	0.235539428478128	0.825475280159843	0.790956992266616	Maf/Zeb2/Apobec1/Mef2a/Nfatc2/Dab2/Cnbp/Ski/Nfatc1/Tle4/Hhex/Mtdh/Snx6/Tmbim6/Prmt2/Flcn/Ctnnb1/Hnrnpa2b1/Wwp1/Fnip1/Mitf/Rxra/Sfmbt1/Asah1/Bhlhe41/Nacc2/Impact/Bptf/Usp2/Mga/Msl3/Cebpd/Cd38/Cdc73/Suz12/Cdk6/Gas6/Mlx/Brd7/Chd4/Bclaf1/Rreb1/Mef2c/Tgfbr1/Hdac5/Notch1/Tsc22d3/Tcf4/Atrx/Asxl2/Pura/Zkscan3/Cbx3/Nelfb/Rela/Zfhx3/Trpv4/Cxxc5/Smo/Scmh1/Sall1/Pdgfb/Zfp90/Zfp217/Riox1	65	GO_BP	gNMG1
GO:1903507	GO:1903507	negative regulation of nucleic acid-templated transcription	65/796	343/4575	0.235539428478128	0.825475280159843	0.790956992266616	Maf/Zeb2/Apobec1/Mef2a/Nfatc2/Dab2/Cnbp/Ski/Nfatc1/Tle4/Hhex/Mtdh/Snx6/Tmbim6/Prmt2/Flcn/Ctnnb1/Hnrnpa2b1/Wwp1/Fnip1/Mitf/Rxra/Sfmbt1/Asah1/Bhlhe41/Nacc2/Impact/Bptf/Usp2/Mga/Msl3/Cebpd/Cd38/Cdc73/Suz12/Cdk6/Gas6/Mlx/Brd7/Chd4/Bclaf1/Rreb1/Mef2c/Tgfbr1/Hdac5/Notch1/Tsc22d3/Tcf4/Atrx/Asxl2/Pura/Zkscan3/Cbx3/Nelfb/Rela/Zfhx3/Trpv4/Cxxc5/Smo/Scmh1/Sall1/Pdgfb/Zfp90/Zfp217/Riox1	65	GO_BP	gNMG1
GO:0031669	GO:0031669	cellular response to nutrient levels	16/796	76/4575	0.238449331065452	0.825475280159843	0.790956992266616	Rnase4/Sh3glb1/Glul/Lamp2/Hsp90b1/P2ry12/P2rx4/Rragc/Fnip1/Impact/Rraga/Comt/Atg5/Gas6/Cib2/Sesn1	16	GO_BP	gNMG1
GO:0061572	GO:0061572	actin filament bundle organization	12/796	55/4575	0.23862897543341	0.825475280159843	0.790956992266616	Aif1/Nrp1/Itgb5/Rhob/Arap1/Hsp90b1/S1pr1/Mtss1/Sh3pxd2b/Rdx/Tgfbr1/Ppp1r9a	12	GO_BP	gNMG1
GO:0002274	GO:0002274	myeloid leukocyte activation	22/796	108/4575	0.2389727689648	0.825475280159843	0.790956992266616	Fcgr3/Trem2/C1qa/Aif1/Grn/Cd84/Ctsc/Snap23/Cx3cr1/Stx4a/Adam10/Itgam/Havcr2/Cd48/Jmjd6/Tlr4/Cd37/Dock2/Ltbr/Rhoh/Tslp/Fer	22	GO_BP	gNMG1
GO:0006886	GO:0006886	intracellular protein transport	75/796	399/4575	0.239412032024432	0.825475280159843	0.790956992266616	Tbc1d16/Snx2/Atp13a2/Rhob/Camk1/Stx4a/Sh3glb1/Cd81/Snx5/Lamp2/Tmed3/Rab5c/Hsp90b1/Snx27/Cltc/Hhex/Ndel1/Asph/Pttg1ip/Derl2/Myo5a/Os9/Snx6/Srp14/Hspa9/Gnptab/Rab14/Arl1/Hnrnpa2b1/Sec31a/Vps26c/Ssr3/Sec63/Copa/Macf1/Nucb1/Vps13d/Ppm1a/Ap3d1/Gsk3b/Timm8a1/Bcap31/Tlk1/Vipas39/Sec24a/Ssna1/Timm10/Kpna6/Appl2/Tmed7/Thoc1/Exoc4/Ncoa4/Vps18/Rab24/Ppp3r1/Gas6/Sec62/Ranbp2/BC005561/Slu7/Unc93b1/Stom/Pura/Oxa1l/Tomm34/Ift22/Hps4/Folr2/Smo/Zdhhc9/Tmed1/Cep290/Rilpl1/Fbxo7	75	GO_BP	gNMG1
GO:0032259	GO:0032259	methylation	19/796	92/4575	0.239578365456075	0.825475280159843	0.790956992266616	Comtd1/As3mt/Prmt2/Coprs/Ctnnb1/Pcmt1/Gsk3b/Wtap/Comt/N6amt1/Ash2l/Trmt112/Suz12/Tet3/Trmt1/Atrx/Asxl2/Setd3/Hnmt	19	GO_BP	gNMG1
GO:0030031	GO:0030031	cell projection assembly	27/796	135/4575	0.24003709207833	0.825475280159843	0.790956992266616	Aif1/Nrp1/Itga6/Arap1/Fgd4/S1pr2/Cyfip1/Ndel1/P2rx7/P2ry12/S1pr1/Rdx/Atg5/Nckap1l/Tgfbr1/Srgap2/Nudcd3/Fer/Pmp22/Ppp1r9a/Neurl1a/Pdgfb/Pld1/Cep290/Rilpl1/Rapgef2/Rcc2	27	GO_BP	gNMG1
GO:0010951	GO:0010951	negative regulation of endopeptidase activity	11/796	50/4575	0.242882573288698	0.825475280159843	0.790956992266616	Bin1/Timp2/Cflar/Fnip1/Gas6/Serpine2/Ddx3x/Arrb2/Serpinb8/Igf1/Serpinf1	11	GO_BP	gNMG1
GO:0060402	GO:0060402	calcium ion transport into cytosol	11/796	50/4575	0.242882573288698	0.825475280159843	0.790956992266616	P2ry6/Camk2d/P2rx7/Asph/P2rx4/Myo5a/Tmbim6/Mcoln1/Atg5/Ccr5/Itpr2	11	GO_BP	gNMG1
GO:2000045	GO:2000045	regulation of G1/S transition of mitotic cell cycle	11/796	50/4575	0.242882573288698	0.825475280159843	0.790956992266616	Aif1/Prmt2/Nacc2/Rdx/Plrg1/Cdc73/Brd7/Ankrd17/Ddx3x/Ccl12/Fbxo7	11	GO_BP	gNMG1
GO:1901699	GO:1901699	cellular response to nitrogen compound	42/796	217/4575	0.243068425756065	0.825475280159843	0.790956992266616	Lgmn/Trem2/Atp2b1/P2ry6/Cyfip1/Hsp90b1/Cflar/Ndel1/P2rx7/P2ry12/P2rx4/Rragc/Lamtor3/Myo5a/Snx6/Ptpra/Ctnnb1/Chmp5/Rgs10/Gsk3b/Lmbrd1/Impact/Gnaq/Rraga/Appl2/Tlr4/Lpin2/Mef2c/Cib2/Fcgr2b/Atrx/Itpr2/Rela/Vcam1/Fer/Igf1/Pde3b/Neurl1a/Sesn1/Gkap1/Soga1/Rapgef2	42	GO_BP	gNMG1
GO:0007283	GO:0007283	spermatogenesis	21/796	103/4575	0.244247431135694	0.825475280159843	0.790956992266616	Lamp1/Tmem119/Mertk/Qk/Selenof/Pebp1/Sfmbt1/Crtap/Pafah1b2/Bcap31/Rad23b/Vipas39/Tmf1/Notch1/Atrx/Gmcl1/Scmh1/Neurl1a/Etv5/Cadm1/Cetn2	21	GO_BP	gNMG1
GO:0030100	GO:0030100	regulation of endocytosis	18/796	87/4575	0.244814279662981	0.825475280159843	0.790956992266616	Apoe/Trem2/Bin1/Dab2/Lrpap1/Ophn1/Eef2k/Trf/Rab5c/Ehd4/Itsn1/Sh3gl1/Mkln1/Appl2/Ppp3r1/Nckap1l/Arrb2/Atxn2	18	GO_BP	gNMG1
GO:0002026	GO:0002026	regulation of the force of heart contraction	3/796	10/4575	0.245329477545382	0.825475280159843	0.790956992266616	Atp2a2/Gaa/Pebp1	3	GO_BP	gNMG1
GO:0002320	GO:0002320	lymphoid progenitor cell differentiation	3/796	10/4575	0.245329477545382	0.825475280159843	0.790956992266616	Flcn/Fnip1/Notch1	3	GO_BP	gNMG1
GO:0006482	GO:0006482	protein demethylation	3/796	10/4575	0.245329477545382	0.825475280159843	0.790956992266616	Jmjd6/Jmjd1c/Riox1	3	GO_BP	gNMG1
GO:0007062	GO:0007062	sister chromatid cohesion	3/796	10/4575	0.245329477545382	0.825475280159843	0.790956992266616	Ctnnb1/Stag1/Atrx	3	GO_BP	gNMG1
GO:0007156	GO:0007156	homophilic cell adhesion via plasma membrane adhesion molecules	3/796	10/4575	0.245329477545382	0.825475280159843	0.790956992266616	Bsg/Nptn/Cadm1	3	GO_BP	gNMG1
GO:0007257	GO:0007257	activation of JUN kinase activity	3/796	10/4575	0.245329477545382	0.825475280159843	0.790956992266616	Dab2/Fgd4/Trf	3	GO_BP	gNMG1
GO:0007601	GO:0007601	visual perception	3/796	10/4575	0.245329477545382	0.825475280159843	0.790956992266616	Cln8/Myo5a/Dram2	3	GO_BP	gNMG1
GO:0008090	GO:0008090	retrograde axonal transport	3/796	10/4575	0.245329477545382	0.825475280159843	0.790956992266616	Ndel1/Kif1c/Kif1b	3	GO_BP	gNMG1
GO:0008214	GO:0008214	protein dealkylation	3/796	10/4575	0.245329477545382	0.825475280159843	0.790956992266616	Jmjd6/Jmjd1c/Riox1	3	GO_BP	gNMG1
GO:0010874	GO:0010874	regulation of cholesterol efflux	3/796	10/4575	0.245329477545382	0.825475280159843	0.790956992266616	Apoe/Abca1/Abcg1	3	GO_BP	gNMG1
GO:0014044	GO:0014044	Schwann cell development	3/796	10/4575	0.245329477545382	0.825475280159843	0.790956992266616	Ski/Ppp3r1/Pmp22	3	GO_BP	gNMG1
GO:0021772	GO:0021772	olfactory bulb development	3/796	10/4575	0.245329477545382	0.825475280159843	0.790956992266616	Csf1r/Ski/Sall1	3	GO_BP	gNMG1
GO:0021884	GO:0021884	forebrain neuron development	3/796	10/4575	0.245329477545382	0.825475280159843	0.790956992266616	Nrp1/Gnaq/Rapgef2	3	GO_BP	gNMG1
GO:0021955	GO:0021955	central nervous system neuron axonogenesis	3/796	10/4575	0.245329477545382	0.825475280159843	0.790956992266616	Zeb2/Ndel1/B4galt6	3	GO_BP	gNMG1
GO:0022011	GO:0022011	myelination in peripheral nervous system	3/796	10/4575	0.245329477545382	0.825475280159843	0.790956992266616	Ski/Ppp3r1/Pmp22	3	GO_BP	gNMG1
GO:0030889	GO:0030889	negative regulation of B cell proliferation	3/796	10/4575	0.245329477545382	0.825475280159843	0.790956992266616	Tnfrsf21/Inpp5d/Fcgr2b	3	GO_BP	gNMG1
GO:0030901	GO:0030901	midbrain development	3/796	10/4575	0.245329477545382	0.825475280159843	0.790956992266616	Ctnnb1/Aplp2/Lrp6	3	GO_BP	gNMG1
GO:0032292	GO:0032292	peripheral nervous system axon ensheathment	3/796	10/4575	0.245329477545382	0.825475280159843	0.790956992266616	Ski/Ppp3r1/Pmp22	3	GO_BP	gNMG1
GO:0032881	GO:0032881	regulation of polysaccharide metabolic process	3/796	10/4575	0.245329477545382	0.825475280159843	0.790956992266616	Cltc/Igf1/Pdgfb	3	GO_BP	gNMG1
GO:0033687	GO:0033687	osteoblast proliferation	3/796	10/4575	0.245329477545382	0.825475280159843	0.790956992266616	Tmem119/Gsk3b/Atraid	3	GO_BP	gNMG1
GO:0038084	GO:0038084	vascular endothelial growth factor signaling pathway	3/796	10/4575	0.245329477545382	0.825475280159843	0.790956992266616	Nrp1/Tcf4/Pdgfb	3	GO_BP	gNMG1
GO:0042104	GO:0042104	positive regulation of activated T cell proliferation	3/796	10/4575	0.245329477545382	0.825475280159843	0.790956992266616	Cd86/Il6ra/Igf1	3	GO_BP	gNMG1
GO:0045649	GO:0045649	regulation of macrophage differentiation	3/796	10/4575	0.245329477545382	0.825475280159843	0.790956992266616	C1qc/Pf4/Casp8	3	GO_BP	gNMG1
GO:0045780	GO:0045780	positive regulation of bone resorption	3/796	10/4575	0.245329477545382	0.825475280159843	0.790956992266616	Trf/Atp6ap1/Lrp6	3	GO_BP	gNMG1
GO:0046325	GO:0046325	negative regulation of glucose import	3/796	10/4575	0.245329477545382	0.825475280159843	0.790956992266616	Pea15a/Lmbrd1/Appl2	3	GO_BP	gNMG1
GO:0046852	GO:0046852	positive regulation of bone remodeling	3/796	10/4575	0.245329477545382	0.825475280159843	0.790956992266616	Trf/Atp6ap1/Lrp6	3	GO_BP	gNMG1
GO:0048168	GO:0048168	regulation of neuronal synaptic plasticity	3/796	10/4575	0.245329477545382	0.825475280159843	0.790956992266616	Gsk3b/Fcgr2b/Neurl1a	3	GO_BP	gNMG1
GO:0048710	GO:0048710	regulation of astrocyte differentiation	3/796	10/4575	0.245329477545382	0.825475280159843	0.790956992266616	Bin1/Serpine2/Notch1	3	GO_BP	gNMG1
GO:0050953	GO:0050953	sensory perception of light stimulus	3/796	10/4575	0.245329477545382	0.825475280159843	0.790956992266616	Cln8/Myo5a/Dram2	3	GO_BP	gNMG1
GO:0050974	GO:0050974	detection of mechanical stimulus involved in sensory perception	3/796	10/4575	0.245329477545382	0.825475280159843	0.790956992266616	Tlr4/Serpine2/Igf1	3	GO_BP	gNMG1
GO:0060099	GO:0060099	regulation of phagocytosis, engulfment	3/796	10/4575	0.245329477545382	0.825475280159843	0.790956992266616	Trem2/Appl2/Nckap1l	3	GO_BP	gNMG1
GO:0070102	GO:0070102	interleukin-6-mediated signaling pathway	3/796	10/4575	0.245329477545382	0.825475280159843	0.790956992266616	Il6ra/Tut4/Fer	3	GO_BP	gNMG1
GO:0071404	GO:0071404	cellular response to low-density lipoprotein particle stimulus	3/796	10/4575	0.245329477545382	0.825475280159843	0.790956992266616	Cd81/Cd9/Mylip	3	GO_BP	gNMG1
GO:0090162	GO:0090162	establishment of epithelial cell polarity	3/796	10/4575	0.245329477545382	0.825475280159843	0.790956992266616	Ophn1/Frmd4b/Frmd4a	3	GO_BP	gNMG1
GO:0140353	GO:0140353	lipid export from cell	3/796	10/4575	0.245329477545382	0.825475280159843	0.790956992266616	Dab2/P2rx7/Tmf1	3	GO_BP	gNMG1
GO:1902236	GO:1902236	negative regulation of endoplasmic reticulum stress-induced intrinsic apoptotic signaling pathway	3/796	10/4575	0.245329477545382	0.825475280159843	0.790956992266616	Grina/Hyou1/Tmbim6	3	GO_BP	gNMG1
GO:1905153	GO:1905153	regulation of membrane invagination	3/796	10/4575	0.245329477545382	0.825475280159843	0.790956992266616	Trem2/Appl2/Nckap1l	3	GO_BP	gNMG1
GO:0006997	GO:0006997	nucleus organization	10/796	45/4575	0.247039889688465	0.828922378713964	0.794259946055718	Bin1/Golm1/Ndel1/Rtn4/Reep3/Selenof/Chmp5/Tmf1/Chmp7/Wdr73	10	GO_BP	gNMG1
GO:0007188	GO:0007188	adenylate cyclase-modulating G protein-coupled receptor signaling pathway	10/796	45/4575	0.247039889688465	0.828922378713964	0.794259946055718	Adgre1/Abca1/P2ry12/S1pr1/Gnaq/Pf4/Prkacb/Adgrl2/Rapgef2/Adgrg1	10	GO_BP	gNMG1
GO:0032880	GO:0032880	regulation of protein localization	73/796	389/4575	0.248085971962806	0.828922378713964	0.794259946055718	Apoe/Ctsd/Trem2/Aif1/Csf1r/Cd84/Camk2d/Atp13a2/Cd34/Dab2/Ang/Camk1/Stx4a/Sh3glb1/Glul/Ophn1/Cd81/Tnfrsf21/Adam10/Abcg1/Selenok/Snx27/Cltc/Ndel1/Rtn4/P2rx7/Asph/Havcr2/Derl2/Myo5a/Os9/Idh2/Tmbim6/Nptn/Rab14/Flcn/Ctnnb1/Oxct1/Gnl3/Nucb1/Ppm1a/Gsk3b/Rer1/Bcap31/Rsl1d1/Sec24a/Scfd1/Rdx/Epb41l2/Cript/Exoc4/Tlr4/Cd200r1/Atg5/Cd38/Ppp3r1/Gas6/Tm7sf3/Trim8/Unc93b1/Frmd4a/Stom/Ccr5/Tmem59/Clec5a/Tslp/Bank1/Igf1/Trpv4/Pde3b/Smo/Cadm1/Cep290	73	GO_BP	gNMG1
GO:0003006	GO:0003006	developmental process involved in reproduction	41/796	212/4575	0.248088219522171	0.828922378713964	0.794259946055718	Ctsb/Lamp1/Ctsl/Tmem119/Mertk/Qk/Hexb/Selenof/Pebp1/Ctnnb1/Rxra/Sfmbt1/Crtap/Pafah1b2/Bcap31/Rad23b/Vipas39/Bptf/Prdx3/Tmf1/Jmjd1c/Serpine2/Arrb2/Tgfbr1/Notch1/Tut4/Atrx/Tut7/Gmcl1/Vcam1/Lrp6/Igf1/Serpinf1/Scmh1/Neurl1a/Pdgfb/Etv5/Cadm1/Hs6st1/Cetn2/Adgrg1	41	GO_BP	gNMG1
GO:0002237	GO:0002237	response to molecule of bacterial origin	25/796	125/4575	0.250780857101224	0.828922378713964	0.794259946055718	Trem2/Abca1/Cd84/Cd86/Cx3cr1/Cd180/P2rx7/Mtdh/Havcr2/Sirpa/Adh5/Chmp5/Prdx3/Pf4/Tlr4/Cdc73/Prpf8/Mef2c/Tut4/Ly86/Fcgr2b/Rela/Fer/Mrc1/Ccl12	25	GO_BP	gNMG1
GO:0003300	GO:0003300	cardiac muscle hypertrophy	9/796	40/4575	0.251008700512803	0.828922378713964	0.794259946055718	Mef2a/Camk2d/Atp2a2/P2rx4/Gsk3b/Cdk9/Mef2c/Notch1/Igf1	9	GO_BP	gNMG1
GO:0010324	GO:0010324	membrane invagination	9/796	40/4575	0.251008700512803	0.828922378713964	0.794259946055718	Fcgr3/Trem2/Aif1/Abca1/Sirpa/Appl2/Nckap1l/Snx18/Fcgr2b	9	GO_BP	gNMG1
GO:0010660	GO:0010660	regulation of muscle cell apoptotic process	9/796	40/4575	0.251008700512803	0.828922378713964	0.794259946055718	Camk2d/Qk/Cflar/Pcmt1/Gsk3b/Arrb2/Lifr/Lrp6/Igf1	9	GO_BP	gNMG1
GO:0014897	GO:0014897	striated muscle hypertrophy	9/796	40/4575	0.251008700512803	0.828922378713964	0.794259946055718	Mef2a/Camk2d/Atp2a2/P2rx4/Gsk3b/Cdk9/Mef2c/Notch1/Igf1	9	GO_BP	gNMG1
GO:0043123	GO:0043123	positive regulation of I-kappaB kinase/NF-kappaB signaling	9/796	40/4575	0.251008700512803	0.828922378713964	0.794259946055718	Cx3cr1/Mtdh/Ctnnb1/Casp8/Tlr4/Trim8/Ltbr/Ankrd17/Rela	9	GO_BP	gNMG1
GO:0045638	GO:0045638	negative regulation of myeloid cell differentiation	9/796	40/4575	0.251008700512803	0.828922378713964	0.794259946055718	Mafb/C1qc/Hspa9/Ctnnb1/Pf4/Cdc73/Cdk6/Inpp5d/Lmo2	9	GO_BP	gNMG1
GO:0023014	GO:0023014	signal transduction by protein phosphorylation	50/796	262/4575	0.252644765818269	0.828922378713964	0.794259946055718	Apoe/Trem2/Zeb2/Csf1r/Cd84/Timp2/Nrp1/P2ry6/Mef2a/Camk2d/Dusp6/Dab2/Fgd4/Arl6ip5/Cd81/Trf/Nek6/Gpr183/Cflar/P2rx7/Havcr2/Pebp1/Atp6ap1/Lamtor3/Sirpa/Ccl7/Atp6ap2/Flcn/Ctnnb1/Gsk3b/Tlr4/Raf1/Gas6/Il6ra/Ltbr/Arrb2/Mef2c/Tgfbr1/Notch1/Fcgr2b/Ccnq/Igfbp4/Ccl8/Bank1/Ccl12/Igf1/Trpv4/Ccl24/Pdgfb/Rapgef2	50	GO_BP	gNMG1
GO:1903047	GO:1903047	mitotic cell cycle process	38/796	196/4575	0.252930208871202	0.828922378713964	0.794259946055718	Aif1/Camk2d/Rhob/Nek6/Nfatc1/Calm2/Cltc/Ndel1/Reep3/Pebp1/Prmt2/Chmp5/Pdcd6ip/Nacc2/Rdx/Plrg1/Ccny/Stag1/Cdc73/Ints3/Brd7/Ankrd17/Ddx3x/Cenpa/Snx18/Atrx/Pura/Son/Cables1/Ccl12/Igf1/Pdgfb/Usp37/Ctc1/Fbxo7/Chmp7/Crlf3/Rcc2	38	GO_BP	gNMG1
GO:1901565	GO:1901565	organonitrogen compound catabolic process	82/796	440/4575	0.25441326126616	0.828922378713964	0.794259946055718	Apoe/Ctsb/Ctsd/Lgmn/Trem2/Ctsl/Timp2/Blvrb/Cln8/Atp13a2/Ctsc/Dab2/Hexa/Ophn1/Cd81/Lamp2/Dnajb14/Pla2g15/Ube2h/Hsp90b1/Galc/P2rx7/Hexb/Npepps/Pttg1ip/Tpp1/Ctsa/Ctss/Abhd12/Dnajc3/Derl2/Stub1/Os9/Ubc/Ctnnb1/Wwp1/Dhps/Ube2d2a/Psma1/Rnf130/Asah1/Gsk3b/Mylip/Pdcd6ip/Bcap31/Rad23b/Rdx/Tmem199/Usp2/Comt/Anapc2/Hprt/Cnot4/Csnk2a2/Enc1/Casp8/Tmf1/Man1b1/Nhlrc3/Fbxw4/Topors/Rnf150/Nrros/Maea/Dnajc10/Acat1/Atraid/Serpine2/Tet3/Rnf13/Arrb2/Gls/Ctso/Rela/Pmp22/Ctsf/Hnmt/Pcyox1/Usp37/Usp21/Klhl25/Fbxo7	82	GO_BP	gNMG1
GO:0007565	GO:0007565	female pregnancy	8/796	35/4575	0.254641961241338	0.828922378713964	0.794259946055718	Ctsb/Ctsl/Grn/Havcr2/Rxra/Comt/Kpna6/Prdx3	8	GO_BP	gNMG1
GO:0042136	GO:0042136	neurotransmitter biosynthetic process	8/796	35/4575	0.254641961241338	0.828922378713964	0.794259946055718	Aif1/Cd34/Cx3cr1/Daglb/P2rx4/Sirpa/Tlr4/Igf1	8	GO_BP	gNMG1
GO:0051592	GO:0051592	response to calcium ion	8/796	35/4575	0.254641961241338	0.828922378713964	0.794259946055718	Lgmn/Apobec1/Mef2a/P2rx7/Asph/Sec31a/Mcoln1/Mef2c	8	GO_BP	gNMG1
GO:1901989	GO:1901989	positive regulation of cell cycle phase transition	8/796	35/4575	0.254641961241338	0.828922378713964	0.794259946055718	Aif1/Camk2d/Rdx/Plrg1/Cdc73/Ankrd17/Ddx3x/Rcc2	8	GO_BP	gNMG1
GO:0008361	GO:0008361	regulation of cell size	16/796	77/4575	0.255822714621527	0.828922378713964	0.794259946055718	Apoe/Nrp1/Dpysl2/Cln8/Cyfip1/Ndel1/Rtn4/P2rx7/Gsk3b/Spg20/Rdx/Anapc2/Akt1s1/Ccr5/Wdr36/Ulk2	16	GO_BP	gNMG1
GO:0032147	GO:0032147	activation of protein kinase activity	16/796	77/4575	0.255822714621527	0.828922378713964	0.794259946055718	Dab2/Ang/Fgd4/Cd81/Trf/Nek6/P2rx7/Lamtor3/Zfp91/Tlr4/Raf1/Gas6/Il6ra/Tgfbr1/Igf1/Pdgfb	16	GO_BP	gNMG1
GO:1903531	GO:1903531	negative regulation of secretion by cell	16/796	77/4575	0.255822714621527	0.828922378713964	0.794259946055718	Apoe/Cd84/Cd34/Entpd1/Tnfrsf21/Ptgs1/P2ry12/Idh2/Tmbim6/Cd200r1/Gas6/Frmd4a/Notch1/Bank1/Ppp1r9a/Pde3b	16	GO_BP	gNMG1
GO:0006111	GO:0006111	regulation of gluconeogenesis	4/796	15/4575	0.256628640525807	0.828922378713964	0.794259946055718	Fam3a/Ranbp2/Maea/Soga1	4	GO_BP	gNMG1
GO:0006692	GO:0006692	prostanoid metabolic process	4/796	15/4575	0.256628640525807	0.828922378713964	0.794259946055718	Prxl2b/Ptgs1/Hpgds/Tbxas1	4	GO_BP	gNMG1
GO:0006693	GO:0006693	prostaglandin metabolic process	4/796	15/4575	0.256628640525807	0.828922378713964	0.794259946055718	Prxl2b/Ptgs1/Hpgds/Tbxas1	4	GO_BP	gNMG1
GO:0006778	GO:0006778	porphyrin-containing compound metabolic process	4/796	15/4575	0.256628640525807	0.828922378713964	0.794259946055718	Blvrb/Urod/Alas1/Cpox	4	GO_BP	gNMG1
GO:0010828	GO:0010828	positive regulation of glucose transmembrane transport	4/796	15/4575	0.256628640525807	0.828922378713964	0.794259946055718	Mef2a/Rnasel/Igf1/Rasa1	4	GO_BP	gNMG1
GO:0015800	GO:0015800	acidic amino acid transport	4/796	15/4575	0.256628640525807	0.828922378713964	0.794259946055718	Dpysl2/Cln8/Arl6ip5/P2rx7	4	GO_BP	gNMG1
GO:0030970	GO:0030970	retrograde protein transport, ER to cytosol	4/796	15/4575	0.256628640525807	0.828922378713964	0.794259946055718	Hsp90b1/Derl2/Os9/Bcap31	4	GO_BP	gNMG1
GO:0032506	GO:0032506	cytokinetic process	4/796	15/4575	0.256628640525807	0.828922378713964	0.794259946055718	Chmp5/Pdcd6ip/Snx18/Chmp7	4	GO_BP	gNMG1
GO:0032801	GO:0032801	receptor catabolic process	4/796	15/4575	0.256628640525807	0.828922378713964	0.794259946055718	Apoe/Lgmn/Sh3glb1/Mylip	4	GO_BP	gNMG1
GO:0060323	GO:0060323	head morphogenesis	4/796	15/4575	0.256628640525807	0.828922378713964	0.794259946055718	Ski/Asph/Atp6ap2/Lrp6	4	GO_BP	gNMG1
GO:0060350	GO:0060350	endochondral bone morphogenesis	4/796	15/4575	0.256628640525807	0.828922378713964	0.794259946055718	Tmem119/Mef2c/Trip11/Trpv4	4	GO_BP	gNMG1
GO:0070570	GO:0070570	regulation of neuron projection regeneration	4/796	15/4575	0.256628640525807	0.828922378713964	0.794259946055718	Grn/Cers2/Ndel1/Rtn4	4	GO_BP	gNMG1
GO:0090114	GO:0090114	COPII-coated vesicle budding	4/796	15/4575	0.256628640525807	0.828922378713964	0.794259946055718	Mia3/Sec31a/Vapb/Sec24a	4	GO_BP	gNMG1
GO:1903513	GO:1903513	endoplasmic reticulum to cytosol transport	4/796	15/4575	0.256628640525807	0.828922378713964	0.794259946055718	Hsp90b1/Derl2/Os9/Bcap31	4	GO_BP	gNMG1
GO:0051094	GO:0051094	positive regulation of developmental process	83/796	446/4575	0.25751424062942	0.828922378713964	0.794259946055718	Apoe/Trem2/C3ar1/Zeb2/Csf1r/Atp2b1/Grn/Bin1/Timp2/Nrp1/Itga6/Rhob/Nfatc2/Cd34/Dab2/Cx3cr1/Camk1/Cmklr1/Vsir/Sh3glb1/Tmem119/Eef2k/Trf/S1pr2/Qk/Cyfip1/Cflar/Ndel1/Mia3/Rtn4/P2rx7/P2ry12/P2rx4/Mtdh/Atp6ap1/Ptpra/Ctnnb1/Ap3d1/Gsk3b/Fubp1/Impact/Sh3pxd2b/Rheb/Tcf12/Itsn1/Usp2/Anapc2/Pf4/Enc1/Casp8/Cebpd/Gas6/Il6ra/Nckap1l/Inpp5d/Atraid/Serpine2/Arrb2/Rreb1/Mef2c/Tgfbr1/Notch1/Ccr5/Tcf4/Asxl2/Setd3/Hk2/Rela/Lrp6/Ccl8/Igf1/Zfhx3/Serpinf1/Ppp1r9a/Ccl24/Smo/Sall1/Neurl1a/Pdgfb/Etv5/Adgrl2/Rapgef2/Trp53bp1	83	GO_BP	gNMG1
GO:0000187	GO:0000187	activation of MAPK activity	7/796	30/4575	0.257695449041505	0.828922378713964	0.794259946055718	Dab2/Fgd4/Cd81/Trf/P2rx7/Tlr4/Igf1	7	GO_BP	gNMG1
GO:0030032	GO:0030032	lamellipodium assembly	7/796	30/4575	0.257695449041505	0.828922378713964	0.794259946055718	Fgd4/Cyfip1/P2ry12/S1pr1/Srgap2/Fer/Pmp22	7	GO_BP	gNMG1
GO:0030038	GO:0030038	contractile actin filament bundle assembly	7/796	30/4575	0.257695449041505	0.828922378713964	0.794259946055718	Nrp1/Itgb5/Arap1/S1pr1/Sh3pxd2b/Tgfbr1/Ppp1r9a	7	GO_BP	gNMG1
GO:0043149	GO:0043149	stress fiber assembly	7/796	30/4575	0.257695449041505	0.828922378713964	0.794259946055718	Nrp1/Itgb5/Arap1/S1pr1/Sh3pxd2b/Tgfbr1/Ppp1r9a	7	GO_BP	gNMG1
GO:0046427	GO:0046427	positive regulation of receptor signaling pathway via JAK-STAT	7/796	30/4575	0.257695449041505	0.828922378713964	0.794259946055718	Csf1r/Il10rb/Il6ra/Notch1/Tslp/Igf1/Crlf3	7	GO_BP	gNMG1
GO:0072678	GO:0072678	T cell migration	7/796	30/4575	0.257695449041505	0.828922378713964	0.794259946055718	Aif1/Adam10/Gpr183/Selenok/S1pr1/Cd200r1/Lrch1	7	GO_BP	gNMG1
GO:0110020	GO:0110020	regulation of actomyosin structure organization	7/796	30/4575	0.257695449041505	0.828922378713964	0.794259946055718	Nrp1/Arap1/S1pr1/Sh3pxd2b/Mef2c/Tgfbr1/Ppp1r9a	7	GO_BP	gNMG1
GO:0007179	GO:0007179	transforming growth factor beta receptor signaling pathway	12/796	56/4575	0.259189151990465	0.828922378713964	0.794259946055718	Itgb5/Dab2/Ski/Stub1/Snx6/Flcn/Ppm1a/Appl2/Nrros/Arrb2/Tgfbr1/Mtmr4	12	GO_BP	gNMG1
GO:0045787	GO:0045787	positive regulation of cell cycle	21/796	104/4575	0.259282105776381	0.828922378713964	0.794259946055718	Lgmn/Aif1/Camk2d/Pebp1/BC004004/Fnta/Rdx/Plrg1/Usp2/Ccny/Thoc1/Cdc73/Ankrd17/Cdk9/Ddx3x/Atrx/Lrp6/Igf1/Pdgfb/Crlf3/Rcc2	21	GO_BP	gNMG1
GO:0048232	GO:0048232	male gamete generation	21/796	104/4575	0.259282105776381	0.828922378713964	0.794259946055718	Lamp1/Tmem119/Mertk/Qk/Selenof/Pebp1/Sfmbt1/Crtap/Pafah1b2/Bcap31/Rad23b/Vipas39/Tmf1/Notch1/Atrx/Gmcl1/Scmh1/Neurl1a/Etv5/Cadm1/Cetn2	21	GO_BP	gNMG1
GO:0044281	GO:0044281	small molecule metabolic process	91/796	491/4575	0.259371455838373	0.828922378713964	0.794259946055718	Apoe/Trem2/Abca1/Tmem86a/P2ry6/Mcfd2/Cln8/Dab2/Slc37a2/Glul/Daglb/Plod1/Entpd1/Pla2g15/Ugp2/Qk/Soat1/Abcg1/Ldhb/Dhrs3/Cltc/Prxl2b/Ggh/Ptgs1/As3mt/P2rx7/Lipa/Myo5a/Idh2/Adh5/Hk3/Hpgds/Pon3/Flcn/Hdlbp/Oxct1/Glb1/Aars/Pcmt1/Pip4p1/Fuom/Ppcdc/Asah1/Cyp4v3/Xylt2/Abcd3/Comt/Hprt/Appl2/N6amt1/Tbxas1/Dcakd/Tlr4/Dlat/Nt5c2/Grhpr/Cyp27a1/Urod/Ip6k1/Fam3a/Ranbp2/Maea/Vkorc1/Dcxr/Cbr2/Acat1/Dlst/Lpin2/Apoc1/Aplp2/Hk2/Gls/Papss1/Dguok/Dhdh/Igfbp4/Ltc4s/Pmp22/Npl/Igf1/Prune2/Aoah/Dse/Pcyox1/Pdgfb/Soga1/Mgat1/Cds1/Hacd2/Ttr/Man2b2	91	GO_BP	gNMG1
GO:0043620	GO:0043620	regulation of DNA-templated transcription in response to stress	6/796	25/4575	0.259740254970991	0.828922378713964	0.794259946055718	Tmbim6/Impact/Bclaf1/Notch1/Rela/Chd6	6	GO_BP	gNMG1
GO:0046824	GO:0046824	positive regulation of nucleocytoplasmic transport	6/796	25/4575	0.259740254970991	0.828922378713964	0.794259946055718	Camk1/Ppm1a/Gsk3b/Gas6/Rbm26/Smo	6	GO_BP	gNMG1
GO:0048146	GO:0048146	positive regulation of fibroblast proliferation	6/796	25/4575	0.259740254970991	0.828922378713964	0.794259946055718	Cdk6/Gas6/Igf1/Pdgfb/Rasa1/Ctc1	6	GO_BP	gNMG1
GO:0048246	GO:0048246	macrophage chemotaxis	6/796	25/4575	0.259740254970991	0.828922378713964	0.794259946055718	C3ar1/Cx3cr1/Mtus1/Cmklr1/Ccl12/Trpv4	6	GO_BP	gNMG1
GO:0050710	GO:0050710	negative regulation of cytokine secretion	6/796	25/4575	0.259740254970991	0.828922378713964	0.794259946055718	Cd84/Cd34/Tnfrsf21/Cd200r1/Gas6/Bank1	6	GO_BP	gNMG1
GO:0072599	GO:0072599	establishment of protein localization to endoplasmic reticulum	6/796	25/4575	0.259740254970991	0.828922378713964	0.794259946055718	Srp14/Ssr3/Sec63/Macf1/Sec62/Folr2	6	GO_BP	gNMG1
GO:0010923	GO:0010923	negative regulation of phosphatase activity	5/796	20/4575	0.25996207065244	0.828922378713964	0.794259946055718	Mgat5/Fkbp15/Nckap1l/Rbm26/Tiprl	5	GO_BP	gNMG1
GO:0030512	GO:0030512	negative regulation of transforming growth factor beta receptor signaling pathway	5/796	20/4575	0.25996207065244	0.828922378713964	0.794259946055718	Ski/Stub1/Snx6/Ppm1a/Nrros	5	GO_BP	gNMG1
GO:0035924	GO:0035924	cellular response to vascular endothelial growth factor stimulus	5/796	20/4575	0.25996207065244	0.828922378713964	0.794259946055718	Nrp1/Notch1/Tcf4/Rela/Pdgfb	5	GO_BP	gNMG1
GO:0070988	GO:0070988	demethylation	5/796	20/4575	0.25996207065244	0.828922378713964	0.794259946055718	Apobec1/Jmjd6/Jmjd1c/Tet3/Riox1	5	GO_BP	gNMG1
GO:2000404	GO:2000404	regulation of T cell migration	5/796	20/4575	0.25996207065244	0.828922378713964	0.794259946055718	Aif1/Adam10/Selenok/Cd200r1/Lrch1	5	GO_BP	gNMG1
GO:0001666	GO:0001666	response to hypoxia	15/796	72/4575	0.261618543034009	0.833452040161544	0.798600194008231	Camk2d/Cd34/Ang/Hsp90b1/Rtn4/Npepps/Stub1/Hyou1/Tmbim6/Prmt2/Cd38/Raf1/Notch1/Itpr2/Wtip	15	GO_BP	gNMG1
GO:0000122	GO:0000122	negative regulation of transcription by RNA polymerase II	48/796	252/4575	0.262798548987895	0.836457003220029	0.801479500753978	Maf/Zeb2/Mef2a/Nfatc2/Cnbp/Ski/Nfatc1/Tle4/Hhex/Mtdh/Tmbim6/Flcn/Ctnnb1/Hnrnpa2b1/Fnip1/Mitf/Rxra/Bhlhe41/Nacc2/Impact/Bptf/Usp2/Mga/Cdc73/Suz12/Cdk6/Mlx/Chd4/Rreb1/Mef2c/Tgfbr1/Hdac5/Notch1/Tsc22d3/Tcf4/Atrx/Asxl2/Zkscan3/Nelfb/Rela/Zfhx3/Trpv4/Cxxc5/Smo/Sall1/Pdgfb/Zfp90/Zfp217	48	GO_BP	gNMG1
GO:0048589	GO:0048589	developmental growth	42/796	219/4575	0.263898192929775	0.839201004159222	0.804108757839932	Apoe/Lgmn/Zeb2/Nrp1/Camk2d/Dpysl2/Dusp6/Sh3glb1/Cd81/Cyfip1/Cflar/Hhex/Ndel1/Rtn4/Cd9/Prmt2/Ctnnb1/S1pr1/Rxra/Gsk3b/Spg20/Fubp1/Impact/Sh3pxd2b/Anapc2/Rmi1/Il6ra/Mef2c/Tgfbr1/Notch1/Ccr5/Atrx/Atxn2/Pmp22/Lrp6/Igf1/Smo/Sall1/Cadm1/Ctc1/Wdr36/Ulk2	42	GO_BP	gNMG1
GO:0050709	GO:0050709	negative regulation of protein secretion	11/796	51/4575	0.264671019712848	0.839392022123421	0.804291788147518	Apoe/Cd84/Cd34/Tnfrsf21/Idh2/Tmbim6/Cd200r1/Gas6/Frmd4a/Bank1/Pde3b	11	GO_BP	gNMG1
GO:0051650	GO:0051650	establishment of vesicle localization	11/796	51/4575	0.264671019712848	0.839392022123421	0.804291788147518	Dpysl2/Ndel1/Myo5a/Ctnnb1/Ap3d1/Ykt6/Kif1c/Kif1b/Exoc4/Ap1ar/Stard3nl	11	GO_BP	gNMG1
GO:1990266	GO:1990266	neutrophil migration	11/796	51/4575	0.264671019712848	0.839392022123421	0.804291788147518	Fcgr3/C3ar1/Csf3r/Itgam/Rtn4/Ccl7/Pf4/Nckap1l/Ccl8/Ccl12/Ccl24	11	GO_BP	gNMG1
GO:0042391	GO:0042391	regulation of membrane potential	20/796	99/4575	0.265290526394951	0.840602179150998	0.805451340935722	Trem2/Bin1/Camk2d/Arl6ip5/S1pr2/Atp2a2/P2rx7/P2rx4/Kcnk13/Gsk3b/Spg20/Gnaq/Sh3gl1/Prdx3/Mef2c/Snta1/Kcnk6/Pmp22/Slc29a1/Ppp1r9a	20	GO_BP	gNMG1
GO:0070482	GO:0070482	response to oxygen levels	17/796	83/4575	0.267317690524024	0.843700969643675	0.808420551603396	Camk2d/Cd34/Ang/Hsp90b1/Rtn4/Npepps/Atp6ap1/Stub1/Hyou1/Tmbim6/Prmt2/Tmem199/Cd38/Raf1/Notch1/Itpr2/Wtip	17	GO_BP	gNMG1
GO:0009611	GO:0009611	response to wounding	29/796	148/4575	0.267591574085122	0.843700969643675	0.808420551603396	Apoe/F13a1/Clec10a/Grn/Cd34/Cd81/Entpd1/Cers2/Mertk/Cflar/Ndel1/Mia3/Rtn4/P2ry12/P2rx4/Cd9/Macf1/BC004004/Pf4/Tlr4/Arfgef1/Gas6/Vkorc1/Serpine2/Rreb1/Hps4/Igf1/Pdgfb/Pros1	29	GO_BP	gNMG1
GO:0060491	GO:0060491	regulation of cell projection assembly	14/796	67/4575	0.267626190296873	0.843700969643675	0.808420551603396	Nrp1/Arap1/Cyfip1/Ndel1/P2rx7/P2ry12/Rdx/Atg5/Tgfbr1/Fer/Ppp1r9a/Neurl1a/Pld1/Rcc2	14	GO_BP	gNMG1
GO:0071560	GO:0071560	cellular response to transforming growth factor beta stimulus	14/796	67/4575	0.267626190296873	0.843700969643675	0.808420551603396	Itgb5/Dab2/Ski/Cflar/Stub1/Snx6/Flcn/Ppm1a/Appl2/Nrros/Arrb2/Mef2c/Tgfbr1/Mtmr4	14	GO_BP	gNMG1
GO:0120032	GO:0120032	regulation of plasma membrane bounded cell projection assembly	14/796	67/4575	0.267626190296873	0.843700969643675	0.808420551603396	Nrp1/Arap1/Cyfip1/Ndel1/P2rx7/P2ry12/Rdx/Atg5/Tgfbr1/Fer/Ppp1r9a/Neurl1a/Pld1/Rcc2	14	GO_BP	gNMG1
GO:0098660	GO:0098660	inorganic ion transmembrane transport	31/796	159/4575	0.268502321579894	0.843700969643675	0.808420551603396	Trem2/Tmem37/Atp2b1/Bin1/P2ry6/Camk2d/Atp6v0b/Slc37a2/Ank/Atp2a2/Snx27/P2rx7/Asph/P2ry12/P2rx4/Atp6ap1/Kcnk13/Myo5a/Mcoln1/Slc39a7/Atg5/Gas6/Stom/Ccr5/Itpr2/Tpcn1/Snta1/Kcnk6/Slc9a9/Slc40a1/Trpv4	31	GO_BP	gNMG1
GO:0002684	GO:0002684	positive regulation of immune system process	65/796	347/4575	0.26887283316048	0.843700969643675	0.808420551603396	Fcgr3/Lamp1/Lgmn/Trem2/C3ar1/C1qb/C1qc/C1qa/Aif1/Csf1r/Cd84/Ctsc/Cd86/Nfatc2/Stx4a/Cmklr1/Vsir/Cd81/Tnfrsf21/Adam10/Itgam/Gpr183/Selenok/Mia3/Rtn4/P2rx7/P2ry12/P2rx4/Havcr2/Atp6ap1/Sirpa/Dhps/Ap3d1/Gsk3b/Appl2/Pf4/Casp8/Tlr4/Cd37/Cd38/Gas6/Il6ra/Nckap1l/Inpp5d/Ankrd17/Mef2c/Fcgr2b/Asxl2/Cfh/Rela/Vcam1/Tslp/Fer/C2/Fcna/Ccl12/Igf1/Trpv4/Ccl24/C4b/Cadm1/Ddx60/Trp53bp1/Polr3f/Dennd1b	65	GO_BP	gNMG1
GO:0010562	GO:0010562	positive regulation of phosphorus metabolic process	65/796	347/4575	0.26887283316048	0.843700969643675	0.808420551603396	Apoe/Trem2/Aif1/Zeb2/Csf1r/Cd84/Timp2/Nrp1/P2ry6/Itga6/Camk2d/Dab2/Ang/Cx3cr1/Camk1/Fgd4/Arl6ip5/Sh3glb1/Cd81/Tmem119/Trf/Nek6/S1pr2/Gpr183/Cflar/Ehd4/P2rx7/Havcr2/Atp6ap1/Lamtor3/Ccl7/Flcn/Ctnnb1/Fnip1/Zfp91/Gsk3b/Ccny/Tlr4/Raf1/Gas6/Ranbp2/Il6ra/Nckap1l/Ltbr/Cdk9/Ddx3x/Arrb2/Mef2c/Tgfbr1/Notch1/Fcgr2b/Ccnq/Tslp/Igfbp4/Ccl8/Bank1/Ccl12/Igf1/Trpv4/Ppp1r9a/Ccl24/Neurl1a/Pdgfb/Rasa1/Rapgef2	65	GO_BP	gNMG1
GO:0045937	GO:0045937	positive regulation of phosphate metabolic process	65/796	347/4575	0.26887283316048	0.843700969643675	0.808420551603396	Apoe/Trem2/Aif1/Zeb2/Csf1r/Cd84/Timp2/Nrp1/P2ry6/Itga6/Camk2d/Dab2/Ang/Cx3cr1/Camk1/Fgd4/Arl6ip5/Sh3glb1/Cd81/Tmem119/Trf/Nek6/S1pr2/Gpr183/Cflar/Ehd4/P2rx7/Havcr2/Atp6ap1/Lamtor3/Ccl7/Flcn/Ctnnb1/Fnip1/Zfp91/Gsk3b/Ccny/Tlr4/Raf1/Gas6/Ranbp2/Il6ra/Nckap1l/Ltbr/Cdk9/Ddx3x/Arrb2/Mef2c/Tgfbr1/Notch1/Fcgr2b/Ccnq/Tslp/Igfbp4/Ccl8/Bank1/Ccl12/Igf1/Trpv4/Ppp1r9a/Ccl24/Neurl1a/Pdgfb/Rasa1/Rapgef2	65	GO_BP	gNMG1
GO:0009887	GO:0009887	animal organ morphogenesis	39/796	203/4575	0.269563792449899	0.843700969643675	0.808420551603396	Mafb/Nrp1/Itga6/Cd34/Dab2/Tmem119/Ski/Nfatc1/Dhrs3/Cflar/Naglu/Hhex/Fli1/Rtn4/P2rx7/Gaa/Myo5a/Ctnnb1/S1pr1/Rxra/Gsk3b/Zfand5/Sh3pxd2b/Exoc4/Mef2c/Tgfbr1/Trip11/Notch1/Asxl2/Gcnt1/Rela/Lrp6/Slc40a1/Igf1/Trpv4/Smo/Sall1/Pdgfb/Etv5	39	GO_BP	gNMG1
GO:0035967	GO:0035967	cellular response to topologically incorrect protein	10/796	46/4575	0.270241603868259	0.843700969643675	0.808420551603396	Dnajb14/Canx/Dnajc3/Derl2/Stub1/Hspa9/Tmbim6/Vapb/Tm7sf3/Pmp22	10	GO_BP	gNMG1
GO:0048562	GO:0048562	embryonic organ morphogenesis	10/796	46/4575	0.270241603868259	0.843700969643675	0.808420551603396	Mafb/Naglu/Ctnnb1/Mef2c/Tgfbr1/Notch1/Asxl2/Lrp6/Smo/Sall1	10	GO_BP	gNMG1
GO:0070201	GO:0070201	regulation of establishment of protein localization	54/796	286/4575	0.270261636176653	0.843700969643675	0.808420551603396	Apoe/Ctsd/Trem2/Aif1/Csf1r/Cd84/Atp13a2/Cd34/Ang/Camk1/Stx4a/Sh3glb1/Glul/Ophn1/Cd81/Tnfrsf21/Abcg1/Selenok/Ndel1/P2rx7/Asph/Havcr2/Derl2/Os9/Idh2/Tmbim6/Oxct1/Nucb1/Ppm1a/Gsk3b/Bcap31/Sec24a/Scfd1/Exoc4/Tlr4/Cd200r1/Atg5/Cd38/Ppp3r1/Gas6/Tm7sf3/Unc93b1/Frmd4a/Stom/Ccr5/Clec5a/Tslp/Bank1/Igf1/Trpv4/Pde3b/Smo/Cadm1/Cep290	54	GO_BP	gNMG1
GO:0001558	GO:0001558	regulation of cell growth	28/796	143/4575	0.273622748707647	0.843700969643675	0.808420551603396	Apoe/Nrp1/Dpysl2/Dab2/Sh3glb1/Cd81/Cyfip1/Adam10/Ndel1/Rtn4/Derl2/Flcn/Gsk3b/Spg20/Anapc2/N6amt1/Cd38/Cdc73/Serpine2/Ddx3x/Tgfbr1/Ccr5/Igfbp4/Igf1/Sesn1/Wdr36/Ulk2/Crlf3	28	GO_BP	gNMG1
GO:0045892	GO:0045892	negative regulation of transcription, DNA-templated	64/796	342/4575	0.27381043500719	0.843700969643675	0.808420551603396	Maf/Zeb2/Apobec1/Mef2a/Nfatc2/Dab2/Cnbp/Ski/Nfatc1/Tle4/Hhex/Mtdh/Snx6/Tmbim6/Prmt2/Flcn/Ctnnb1/Hnrnpa2b1/Wwp1/Fnip1/Mitf/Rxra/Sfmbt1/Bhlhe41/Nacc2/Impact/Bptf/Usp2/Mga/Msl3/Cebpd/Cd38/Cdc73/Suz12/Cdk6/Gas6/Mlx/Brd7/Chd4/Bclaf1/Rreb1/Mef2c/Tgfbr1/Hdac5/Notch1/Tsc22d3/Tcf4/Atrx/Asxl2/Pura/Zkscan3/Cbx3/Nelfb/Rela/Zfhx3/Trpv4/Cxxc5/Smo/Scmh1/Sall1/Pdgfb/Zfp90/Zfp217/Riox1	64	GO_BP	gNMG1
GO:0050864	GO:0050864	regulation of B cell activation	13/796	62/4575	0.273860197227862	0.843700969643675	0.808420551603396	Nfatc2/Cd81/Tnfrsf21/Gpr183/Thoc1/Tlr4/Cd38/Nckap1l/Inpp5d/Mef2c/Fcgr2b/Bank1/Trp53bp1	13	GO_BP	gNMG1
GO:0010564	GO:0010564	regulation of cell cycle process	32/796	165/4575	0.275023433489417	0.843700969643675	0.808420551603396	Aif1/Bin1/Camk2d/Sh3glb1/Nek6/Cltc/Pebp1/Prmt2/Flcn/Ctnnb1/Chmp5/Klhl9/Pdcd6ip/Nacc2/Rdx/Plrg1/Csnk2a2/Stag1/Cdc73/Brd7/Ankrd17/Cdk9/Ddx3x/Atrx/Ccl12/Igf1/Pdgfb/Ctc1/Fbxo7/Cetn2/Crlf3/Rcc2	32	GO_BP	gNMG1
GO:0009451	GO:0009451	RNA modification	9/796	41/4575	0.275862611042295	0.843700969643675	0.808420551603396	Apobec1/Pusl1/Aars/Wtap/Jmjd6/Elp5/Trmt112/Trmt1/Elp3	9	GO_BP	gNMG1
GO:0014896	GO:0014896	muscle hypertrophy	9/796	41/4575	0.275862611042295	0.843700969643675	0.808420551603396	Mef2a/Camk2d/Atp2a2/P2rx4/Gsk3b/Cdk9/Mef2c/Notch1/Igf1	9	GO_BP	gNMG1
GO:0030010	GO:0030010	establishment of cell polarity	9/796	41/4575	0.275862611042295	0.843700969643675	0.808420551603396	Ophn1/Frmd4b/Ndel1/Gsk3b/Exoc4/Arfgef1/Dock2/Frmd4a/Cenpa	9	GO_BP	gNMG1
GO:0043534	GO:0043534	blood vessel endothelial cell migration	9/796	41/4575	0.275862611042295	0.843700969643675	0.808420551603396	Apoe/Nrp1/Mia3/P2rx4/Mef2c/Hdac5/Notch1/Igf1/Pdgfb	9	GO_BP	gNMG1
GO:0051283	GO:0051283	negative regulation of sequestering of calcium ion	9/796	41/4575	0.275862611042295	0.843700969643675	0.808420551603396	P2ry6/Camk2d/P2rx7/Asph/Myo5a/Mcoln1/Atg5/Ccr5/Itpr2	9	GO_BP	gNMG1
GO:0010976	GO:0010976	positive regulation of neuron projection development	23/796	116/4575	0.276987263873469	0.843700969643675	0.808420551603396	Apoe/Zeb2/Grn/Nrp1/Itga6/Camk1/Sh3glb1/Eef2k/Qk/Cyfip1/Cflar/Ndel1/Rtn4/Gsk3b/Itsn1/Anapc2/Enc1/Serpine2/Lrp6/Serpinf1/Ppp1r9a/Neurl1a/Rapgef2	23	GO_BP	gNMG1
GO:0000278	GO:0000278	mitotic cell cycle	45/796	237/4575	0.27899907193509	0.843700969643675	0.808420551603396	Lgmn/Aif1/Timp2/Camk2d/Rhob/Nek6/Nfatc1/Calm2/Cltc/Ndel1/Reep3/Pebp1/Prmt2/Ctnnb1/Chmp5/Pdcd6ip/Nacc2/Rdx/Plrg1/Usp2/Ccny/Stag1/Cdc73/Ints3/Brd7/Ankrd17/Ddx3x/Cenpa/Snx18/Atrx/Pura/Son/Fer/Cables1/Ccl12/Igf1/Ttc28/Pdgfb/Usp37/Ctc1/Fbxo7/Cetn2/Chmp7/Crlf3/Rcc2	45	GO_BP	gNMG1
GO:0036293	GO:0036293	response to decreased oxygen levels	15/796	73/4575	0.280266983427663	0.843700969643675	0.808420551603396	Camk2d/Cd34/Ang/Hsp90b1/Rtn4/Npepps/Stub1/Hyou1/Tmbim6/Prmt2/Cd38/Raf1/Notch1/Itpr2/Wtip	15	GO_BP	gNMG1
GO:0000910	GO:0000910	cytokinesis	12/796	57/4575	0.28033624219564	0.843700969643675	0.808420551603396	Rhob/Sh3glb1/Flcn/Chmp5/Klhl9/Pdcd6ip/Spg20/Cenpa/Snx18/Son/Cetn2/Chmp7	12	GO_BP	gNMG1
GO:0006479	GO:0006479	protein methylation	12/796	57/4575	0.28033624219564	0.843700969643675	0.808420551603396	Prmt2/Coprs/Ctnnb1/Pcmt1/N6amt1/Ash2l/Trmt112/Suz12/Tet3/Atrx/Asxl2/Setd3	12	GO_BP	gNMG1
GO:0008213	GO:0008213	protein alkylation	12/796	57/4575	0.28033624219564	0.843700969643675	0.808420551603396	Prmt2/Coprs/Ctnnb1/Pcmt1/N6amt1/Ash2l/Trmt112/Suz12/Tet3/Atrx/Asxl2/Setd3	12	GO_BP	gNMG1
GO:0009267	GO:0009267	cellular response to starvation	12/796	57/4575	0.28033624219564	0.843700969643675	0.808420551603396	Rnase4/Sh3glb1/Glul/Lamp2/Rragc/Fnip1/Impact/Rraga/Comt/Atg5/Gas6/Sesn1	12	GO_BP	gNMG1
GO:0050764	GO:0050764	regulation of phagocytosis	12/796	57/4575	0.28033624219564	0.843700969643675	0.808420551603396	Fcgr3/Trem2/Mertk/Sirpa/Appl2/Atg5/Dock2/Gas6/Nckap1l/Fcgr2b/C2/Pros1	12	GO_BP	gNMG1
GO:0071887	GO:0071887	leukocyte apoptotic process	12/796	57/4575	0.28033624219564	0.843700969643675	0.808420551603396	Tnfrsf21/Mertk/P2rx7/Fnip1/Casp8/Gas6/Mef2c/Tsc22d3/Ccr5/Fcgr2b/Siglec1/Rapgef2	12	GO_BP	gNMG1
GO:0060341	GO:0060341	regulation of cellular localization	66/796	354/4575	0.281176734009504	0.843700969643675	0.808420551603396	Lamp1/Trem2/Cd84/P2ry6/Camk2d/Atp13a2/Dab2/Camk1/Stx4a/Sh3glb1/Glul/Ophn1/Cd81/Cyfip1/Adam10/Itgam/Atp2a2/Snx27/Cltc/Ndel1/Rtn4/P2rx7/Asph/P2rx4/Dnajc13/Derl2/Myo5a/Os9/Tmbim6/Flcn/Ctnnb1/Oxct1/Gnl3/Nucb1/Ppm1a/Ap3d1/Gsk3b/Rer1/Bcap31/Mcoln1/Dnajc5/Scfd1/Rdx/Epb41l2/Sh3gl1/Yipf5/Cript/Atg5/Vps18/Ppp3r1/Gas6/Trim8/Mef2c/Stom/Ccr5/Tmem59/Itpr2/Rbm26/Snta1/Arhgap1/Fer/Ppp1r9a/Pde3b/Smo/Pld1/Cep290	66	GO_BP	gNMG1
GO:0002690	GO:0002690	positive regulation of leukocyte chemotaxis	8/796	36/4575	0.281466202184483	0.843700969643675	0.808420551603396	Lgmn/C3ar1/Aif1/Cmklr1/Adam10/Gas6/Nckap1l/Trpv4	8	GO_BP	gNMG1
GO:0006354	GO:0006354	DNA-templated transcription, elongation	8/796	36/4575	0.281466202184483	0.843700969643675	0.808420551603396	Dab2/Gtf2h5/Zfp326/Thoc1/Cdc73/Cd3eap/Cdk9/Nelfb	8	GO_BP	gNMG1
GO:0007269	GO:0007269	neurotransmitter secretion	8/796	36/4575	0.281466202184483	0.843700969643675	0.808420551603396	Snap23/Stx4a/Atp2a2/P2rx7/Gsk3b/Vps18/Mef2c/Ppp1r9a	8	GO_BP	gNMG1
GO:0010611	GO:0010611	regulation of cardiac muscle hypertrophy	8/796	36/4575	0.281466202184483	0.843700969643675	0.808420551603396	Mef2a/Camk2d/P2rx4/Gsk3b/Cdk9/Mef2c/Notch1/Igf1	8	GO_BP	gNMG1
GO:0014743	GO:0014743	regulation of muscle hypertrophy	8/796	36/4575	0.281466202184483	0.843700969643675	0.808420551603396	Mef2a/Camk2d/P2rx4/Gsk3b/Cdk9/Mef2c/Notch1/Igf1	8	GO_BP	gNMG1
GO:0099643	GO:0099643	signal release from synapse	8/796	36/4575	0.281466202184483	0.843700969643675	0.808420551603396	Snap23/Stx4a/Atp2a2/P2rx7/Gsk3b/Vps18/Mef2c/Ppp1r9a	8	GO_BP	gNMG1
GO:0009719	GO:0009719	response to endogenous stimulus	76/796	410/4575	0.282051222820033	0.843700969643675	0.808420551603396	Apoe/Lgmn/Trem2/Atp2b1/Grn/Timp2/P2ry6/Itgb5/Dab2/Ang/Vsir/Cd81/Ski/Cyfip1/Hsp90b1/Atp2a2/Cflar/Ggh/Ndel1/Mia3/P2ry12/P2rx4/Rragc/Lamtor3/Myo5a/Stub1/Snx6/Cd9/Ptpra/Rab14/Prmt2/Flcn/Ctnnb1/Chmp5/Rgs10/Rxra/Ppm1a/Gsk3b/Mylip/Spg20/Lmbrd1/Impact/Gnaq/Rdx/Rraga/Appl2/Tlr4/Cd38/Nrros/Ppp5c/Lpin2/Arrb2/Mef2c/Tgfbr1/Cib2/Notch1/Fcgr2b/Itpr2/Rela/Lmo2/Vcam1/Fer/Igf1/Zfhx3/Trpv4/Sult1a1/Pde3b/Neurl1a/Pdgfb/Sesn1/Gkap1/Pld1/Rasa1/Soga1/Rapgef2/Mtmr4	76	GO_BP	gNMG1
GO:1901701	GO:1901701	cellular response to oxygen-containing compound	69/796	371/4575	0.283287873781588	0.843700969643675	0.808420551603396	Lgmn/Trem2/Atp2b1/Abca1/Cd84/P2ry6/Rhob/Cd86/Cx3cr1/Stx4a/Cd180/Cyfip1/Hsp90b1/Cflar/Ndel1/P2ry12/P2rx4/Mtdh/Havcr2/Rragc/Lamtor3/Sirpa/Ccl7/Myo5a/Snx6/Adh5/Ptpra/Hk3/Ctnnb1/Chmp5/Oxct1/Rgs10/Gsk3b/Lmbrd1/Impact/Gnaq/Trap1/Rraga/Appl2/Prdx3/Pf4/Tlr4/Cdc73/Raf1/Gas6/Prpf8/Lpin2/Mef2c/Cib2/Tut4/Ly86/Fcgr2b/Itpr2/Rela/Vcam1/Fer/Lrp6/Mrc1/Ccl12/Igf1/Pde3b/Smo/Neurl1a/Pdgfb/Sesn1/Gkap1/Soga1/Rapgef2/Fbxo7	69	GO_BP	gNMG1
GO:0031503	GO:0031503	protein-containing complex localization	17/796	84/4575	0.284819777462424	0.843700969643675	0.808420551603396	Snap23/Stx4a/Ophn1/Adam10/Hhex/Nptn/Hnrnpa2b1/Ap3d1/Gsk3b/Nacc2/Ssna1/Thoc1/Ppp3r1/BC005561/Pura/Ift22/Rcc2	17	GO_BP	gNMG1
GO:0006644	GO:0006644	phospholipid metabolic process	24/796	122/4575	0.285201496699874	0.843700969643675	0.808420551603396	Csf1r/Cln8/Serinc3/Sh3glb1/Cd81/Pla2g15/Hexb/Serinc1/Abhd12/Lpcat3/Pip4p1/Agpat2/Plpp5/Pigp/Ip6k1/Inpp5d/Lpcat2/Pla2g2d/Abhd6/Pdgfb/Pld1/Cds1/Pigf/Mtmr4	24	GO_BP	gNMG1
GO:0006809	GO:0006809	nitric oxide biosynthetic process	7/796	31/4575	0.286930307621716	0.843700969643675	0.808420551603396	Aif1/Cd34/Cx3cr1/P2rx4/Sirpa/Tlr4/Igf1	7	GO_BP	gNMG1
GO:0006937	GO:0006937	regulation of muscle contraction	7/796	31/4575	0.286930307621716	0.843700969643675	0.808420551603396	Atp2b1/Bin1/Atp2a2/Ptgs1/P2rx4/Dock4/Setd3	7	GO_BP	gNMG1
GO:0055024	GO:0055024	regulation of cardiac muscle tissue development	7/796	31/4575	0.286930307621716	0.843700969643675	0.808420551603396	Gsk3b/Arrb2/Mef2c/Tgfbr1/Notch1/Lrp6/Igf1	7	GO_BP	gNMG1
GO:1901992	GO:1901992	positive regulation of mitotic cell cycle phase transition	7/796	31/4575	0.286930307621716	0.843700969643675	0.808420551603396	Aif1/Camk2d/Rdx/Plrg1/Ankrd17/Ddx3x/Rcc2	7	GO_BP	gNMG1
GO:0003018	GO:0003018	vascular process in circulatory system	11/796	52/4575	0.287070887411272	0.843700969643675	0.808420551603396	Apoe/Atp2b1/Ptgs1/P2rx4/Tbxas1/Atg5/Cd38/Dock4/Snta1/Trpv4/Pdgfb	11	GO_BP	gNMG1
GO:0016202	GO:0016202	regulation of striated muscle tissue development	11/796	52/4575	0.287070887411272	0.843700969643675	0.808420551603396	Ctnnb1/Gsk3b/Usp2/Arrb2/Mef2c/Tgfbr1/Hdac5/Notch1/Tsc22d3/Lrp6/Igf1	11	GO_BP	gNMG1
GO:0007034	GO:0007034	vacuolar transport	14/796	68/4575	0.287171339571253	0.843700969643675	0.808420551603396	Lamp1/Grn/Bin1/Rhob/Lamp2/Snx27/Gnptab/Chmp5/Vps13d/Ap3d1/Ncoa4/Vps18/Hgsnat/Chmp7	14	GO_BP	gNMG1
GO:0002250	GO:0002250	adaptive immune response	32/796	166/4575	0.28755434157905	0.843700969643675	0.808420551603396	Fcgr3/C3ar1/C1qb/C1qc/C1qa/Adgre1/Cd84/Ctsc/Cd86/Vsir/Cd81/Tnfrsf21/Gpr183/P2rx7/Havcr2/Cd48/March8/Mcoln1/Hprt/Thoc1/Il6ra/Inpp5d/Unc93b1/Mef2c/Clec4a2/Fcgr2b/Pag1/Dclre1c/C2/C4b/Trp53bp1/Dennd1b	32	GO_BP	gNMG1
GO:0031589	GO:0031589	cell-substrate adhesion	21/796	106/4575	0.29038263201562	0.843700969643675	0.808420551603396	Nrp1/Itgb5/Itga6/Dab2/Mertk/Peak1/Sirpa/Ctnnb1/Macf1/Gsk3b/Mkln1/Ap1ar/Cdk6/Gas6/Rreb1/Notch1/Srgap2/Vcam1/Fer/Rasa1/Rcc2	21	GO_BP	gNMG1
GO:0032868	GO:0032868	response to insulin	16/796	79/4575	0.291909164185511	0.843700969643675	0.808420551603396	Atp2b1/Cyfip1/Ggh/Ndel1/Myo5a/Ptpra/Gsk3b/Lmbrd1/Appl2/Lpin2/Rela/Fer/Trpv4/Pde3b/Gkap1/Soga1	16	GO_BP	gNMG1
GO:0044262	GO:0044262	cellular carbohydrate metabolic process	16/796	79/4575	0.291909164185511	0.843700969643675	0.808420551603396	P2ry6/Ugp2/Gaa/Idh2/Gnptab/Glb1/Gsk3b/Ip6k1/Fam3a/Ranbp2/Maea/Hk2/Igfbp4/Igf1/Aoah/Soga1	16	GO_BP	gNMG1
GO:0006970	GO:0006970	response to osmotic stress	6/796	26/4575	0.292026727565983	0.843700969643675	0.808420551603396	Apobec1/Tsc22d4/Ddx3x/Tsc22d3/Mknk1/Trpv4	6	GO_BP	gNMG1
GO:0016079	GO:0016079	synaptic vesicle exocytosis	6/796	26/4575	0.292026727565983	0.843700969643675	0.808420551603396	Snap23/Stx4a/Atp2a2/P2rx7/Gsk3b/Vps18	6	GO_BP	gNMG1
GO:0032370	GO:0032370	positive regulation of lipid transport	6/796	26/4575	0.292026727565983	0.843700969643675	0.808420551603396	Apoe/Abca1/Dab2/Abcg1/P2rx7/Tmf1	6	GO_BP	gNMG1
GO:0050853	GO:0050853	B cell receptor signaling pathway	6/796	26/4575	0.292026727565983	0.843700969643675	0.808420551603396	Nfatc2/Cd81/Cd38/Nckap1l/Mef2c/Fcgr2b	6	GO_BP	gNMG1
GO:0072384	GO:0072384	organelle transport along microtubule	6/796	26/4575	0.292026727565983	0.843700969643675	0.808420551603396	Lamp1/Ndel1/Ap3d1/Kif1c/Kif1b/Bicd2	6	GO_BP	gNMG1
GO:0099072	GO:0099072	regulation of postsynaptic membrane neurotransmitter receptor levels	6/796	26/4575	0.292026727565983	0.843700969643675	0.808420551603396	Snap23/Stx4a/Ophn1/Adam10/Gsk3b/Ppp3r1	6	GO_BP	gNMG1
GO:0120031	GO:0120031	plasma membrane bounded cell projection assembly	25/796	128/4575	0.293038999246488	0.843700969643675	0.808420551603396	Aif1/Nrp1/Itga6/Arap1/Fgd4/S1pr2/Cyfip1/Ndel1/P2rx7/P2ry12/S1pr1/Rdx/Atg5/Tgfbr1/Srgap2/Nudcd3/Fer/Pmp22/Ppp1r9a/Neurl1a/Pld1/Cep290/Rilpl1/Rapgef2/Rcc2	25	GO_BP	gNMG1
GO:0003158	GO:0003158	endothelium development	10/796	47/4575	0.294080914163166	0.843700969643675	0.808420551603396	Rhob/S1pr2/Rtn4/Ctnnb1/Rdx/Tgfbr1/Notch1/Slc40a1/Pdgfb/Rapgef2	10	GO_BP	gNMG1
GO:0010634	GO:0010634	positive regulation of epithelial cell migration	10/796	47/4575	0.294080914163166	0.843700969643675	0.808420551603396	Lgmn/Grn/Nrp1/Rhob/Rtn4/P2rx4/Rreb1/Sparc/Igf1/Pdgfb	10	GO_BP	gNMG1
GO:1904892	GO:1904892	regulation of receptor signaling pathway via STAT	10/796	47/4575	0.294080914163166	0.843700969643675	0.808420551603396	Csf1r/Il10rb/Mgat5/Prmt2/Suz12/Il6ra/Notch1/Tslp/Igf1/Crlf3	10	GO_BP	gNMG1
GO:0042594	GO:0042594	response to starvation	13/796	63/4575	0.294401273019105	0.843700969643675	0.808420551603396	Rnase4/Sh3glb1/Glul/Lamp2/Rragc/Fnip1/Impact/Rraga/Comt/Atg5/Gas6/Sesn1/Ulk2	13	GO_BP	gNMG1
GO:0097237	GO:0097237	cellular response to toxic substance	13/796	63/4575	0.294401273019105	0.843700969643675	0.808420551603396	Rhob/Sirpa/Ccl7/Adh5/Hk3/Impact/Trap1/Itpr2/Rela/Ppp1r9a/Pdgfb/Sesn1/Fbxo7	13	GO_BP	gNMG1
GO:0046677	GO:0046677	response to antibiotic	18/796	90/4575	0.295216030117268	0.843700969643675	0.808420551603396	Apobec1/Rhob/Ggh/Sirpa/Ccl7/Hk3/Impact/Trap1/Prdx3/Casp8/Tlr4/Vkorc1/Mef2c/Itpr2/Rela/Igf1/Pdgfb/Fbxo7	18	GO_BP	gNMG1
GO:0002762	GO:0002762	negative regulation of myeloid leukocyte differentiation	5/796	21/4575	0.296300408279314	0.843700969643675	0.808420551603396	Mafb/C1qc/Ctnnb1/Cdk6/Inpp5d	5	GO_BP	gNMG1
GO:0006623	GO:0006623	protein targeting to vacuole	5/796	21/4575	0.296300408279314	0.843700969643675	0.808420551603396	Lamp2/Gnptab/Vps13d/Ap3d1/Ncoa4	5	GO_BP	gNMG1
GO:0006939	GO:0006939	smooth muscle contraction	5/796	21/4575	0.296300408279314	0.843700969643675	0.808420551603396	Atp2b1/Ptgs1/Cd38/Dock4/Setd3	5	GO_BP	gNMG1
GO:0014033	GO:0014033	neural crest cell differentiation	5/796	21/4575	0.296300408279314	0.843700969643675	0.808420551603396	Zeb2/Nrp1/Mef2c/Lrp6/Smo	5	GO_BP	gNMG1
GO:0033555	GO:0033555	multicellular organismal response to stress	5/796	21/4575	0.296300408279314	0.843700969643675	0.808420551603396	Apoe/P2rx4/Comt/Mef2c/Hdac5	5	GO_BP	gNMG1
GO:0034205	GO:0034205	amyloid-beta formation	5/796	21/4575	0.296300408279314	0.843700969643675	0.808420551603396	Apoe/Bin1/Adam10/Abcg1/Igf1	5	GO_BP	gNMG1
GO:0048477	GO:0048477	oogenesis	5/796	21/4575	0.296300408279314	0.843700969643675	0.808420551603396	Hexb/Ctnnb1/Tut4/Tut7/Igf1	5	GO_BP	gNMG1
GO:0048641	GO:0048641	regulation of skeletal muscle tissue development	5/796	21/4575	0.296300408279314	0.843700969643675	0.808420551603396	Ctnnb1/Usp2/Mef2c/Hdac5/Tsc22d3	5	GO_BP	gNMG1
GO:0099518	GO:0099518	vesicle cytoskeletal trafficking	5/796	21/4575	0.296300408279314	0.843700969643675	0.808420551603396	Ndel1/Myo5a/Ap3d1/Kif1c/Kif1b	5	GO_BP	gNMG1
GO:0099637	GO:0099637	neurotransmitter receptor transport	5/796	21/4575	0.296300408279314	0.843700969643675	0.808420551603396	Snap23/Stx4a/Ophn1/Ap3d1/Ppp3r1	5	GO_BP	gNMG1
GO:0000186	GO:0000186	activation of MAPKK activity	3/796	11/4575	0.296737549082484	0.843700969643675	0.808420551603396	Lamtor3/Raf1/Tgfbr1	3	GO_BP	gNMG1
GO:0001658	GO:0001658	branching involved in ureteric bud morphogenesis	3/796	11/4575	0.296737549082484	0.843700969643675	0.808420551603396	Ctnnb1/Smo/Sall1	3	GO_BP	gNMG1
GO:0001755	GO:0001755	neural crest cell migration	3/796	11/4575	0.296737549082484	0.843700969643675	0.808420551603396	Zeb2/Nrp1/Smo	3	GO_BP	gNMG1
GO:0006584	GO:0006584	catecholamine metabolic process	3/796	11/4575	0.296737549082484	0.843700969643675	0.808420551603396	Comt/Hprt/Sult1a1	3	GO_BP	gNMG1
GO:0006613	GO:0006613	cotranslational protein targeting to membrane	3/796	11/4575	0.296737549082484	0.843700969643675	0.808420551603396	Srp14/Ssr3/Sec63	3	GO_BP	gNMG1
GO:0006614	GO:0006614	SRP-dependent cotranslational protein targeting to membrane	3/796	11/4575	0.296737549082484	0.843700969643675	0.808420551603396	Srp14/Ssr3/Sec63	3	GO_BP	gNMG1
GO:0006622	GO:0006622	protein targeting to lysosome	3/796	11/4575	0.296737549082484	0.843700969643675	0.808420551603396	Lamp2/Gnptab/Ncoa4	3	GO_BP	gNMG1
GO:0006929	GO:0006929	substrate-dependent cell migration	3/796	11/4575	0.296737549082484	0.843700969643675	0.808420551603396	Nrp1/P2ry12/Pdgfb	3	GO_BP	gNMG1
GO:0007252	GO:0007252	I-kappaB phosphorylation	3/796	11/4575	0.296737549082484	0.843700969643675	0.808420551603396	Cx3cr1/Sirpa/Tlr4	3	GO_BP	gNMG1
GO:0007588	GO:0007588	excretion	3/796	11/4575	0.296737549082484	0.843700969643675	0.808420551603396	Dab2/Comt/Grhpr	3	GO_BP	gNMG1
GO:0009712	GO:0009712	catechol-containing compound metabolic process	3/796	11/4575	0.296737549082484	0.843700969643675	0.808420551603396	Comt/Hprt/Sult1a1	3	GO_BP	gNMG1
GO:0010759	GO:0010759	positive regulation of macrophage chemotaxis	3/796	11/4575	0.296737549082484	0.843700969643675	0.808420551603396	C3ar1/Cmklr1/Trpv4	3	GO_BP	gNMG1
GO:0019674	GO:0019674	NAD metabolic process	3/796	11/4575	0.296737549082484	0.843700969643675	0.808420551603396	Slc37a2/Ldhb/Cbr2	3	GO_BP	gNMG1
GO:0021988	GO:0021988	olfactory lobe development	3/796	11/4575	0.296737549082484	0.843700969643675	0.808420551603396	Csf1r/Ski/Sall1	3	GO_BP	gNMG1
GO:0030239	GO:0030239	myofibril assembly	3/796	11/4575	0.296737549082484	0.843700969643675	0.808420551603396	Mef2a/Cflar/Mef2c	3	GO_BP	gNMG1
GO:0032232	GO:0032232	negative regulation of actin filament bundle assembly	3/796	11/4575	0.296737549082484	0.843700969643675	0.808420551603396	Arap1/S1pr1/Ppp1r9a	3	GO_BP	gNMG1
GO:0032392	GO:0032392	DNA geometric change	3/796	11/4575	0.296737549082484	0.843700969643675	0.808420551603396	Hnrnpa2b1/Gtf2h2/Pura	3	GO_BP	gNMG1
GO:0032515	GO:0032515	negative regulation of phosphoprotein phosphatase activity	3/796	11/4575	0.296737549082484	0.843700969643675	0.808420551603396	Mgat5/Nckap1l/Tiprl	3	GO_BP	gNMG1
GO:0032616	GO:0032616	interleukin-13 production	3/796	11/4575	0.296737549082484	0.843700969643675	0.808420551603396	Tnfrsf21/Tlr4/Tslp	3	GO_BP	gNMG1
GO:0032700	GO:0032700	negative regulation of interleukin-17 production	3/796	11/4575	0.296737549082484	0.843700969643675	0.808420551603396	Vsir/Tlr4/Nckap1l	3	GO_BP	gNMG1
GO:0033238	GO:0033238	regulation of cellular amine metabolic process	3/796	11/4575	0.296737549082484	0.843700969643675	0.808420551603396	Pebp1/Comt/Hprt	3	GO_BP	gNMG1
GO:0034067	GO:0034067	protein localization to Golgi apparatus	3/796	11/4575	0.296737549082484	0.843700969643675	0.808420551603396	Arl1/Vps13d/Bicd2	3	GO_BP	gNMG1
GO:0034110	GO:0034110	regulation of homotypic cell-cell adhesion	3/796	11/4575	0.296737549082484	0.843700969643675	0.808420551603396	Cd9/Rdx/Serpine2	3	GO_BP	gNMG1
GO:0035272	GO:0035272	exocrine system development	3/796	11/4575	0.296737549082484	0.843700969643675	0.808420551603396	Nrp1/Igf1/Pdgfb	3	GO_BP	gNMG1
GO:0035459	GO:0035459	vesicle cargo loading	3/796	11/4575	0.296737549082484	0.843700969643675	0.808420551603396	Mia3/Sec31a/Sec24a	3	GO_BP	gNMG1
GO:0045005	GO:0045005	DNA-dependent DNA replication maintenance of fidelity	3/796	11/4575	0.296737549082484	0.843700969643675	0.808420551603396	Thoc1/Cdk9/Atrx	3	GO_BP	gNMG1
GO:0045671	GO:0045671	negative regulation of osteoclast differentiation	3/796	11/4575	0.296737549082484	0.843700969643675	0.808420551603396	Mafb/Ctnnb1/Inpp5d	3	GO_BP	gNMG1
GO:0046189	GO:0046189	phenol-containing compound biosynthetic process	3/796	11/4575	0.296737549082484	0.843700969643675	0.808420551603396	Zeb2/Myo5a/Rapgef2	3	GO_BP	gNMG1
GO:0050982	GO:0050982	detection of mechanical stimulus	3/796	11/4575	0.296737549082484	0.843700969643675	0.808420551603396	Tlr4/Serpine2/Igf1	3	GO_BP	gNMG1
GO:0060043	GO:0060043	regulation of cardiac muscle cell proliferation	3/796	11/4575	0.296737549082484	0.843700969643675	0.808420551603396	Mef2c/Tgfbr1/Notch1	3	GO_BP	gNMG1
GO:0060487	GO:0060487	lung epithelial cell differentiation	3/796	11/4575	0.296737549082484	0.843700969643675	0.808420551603396	Aimp2/Ppp3r1/Igf1	3	GO_BP	gNMG1
GO:0070230	GO:0070230	positive regulation of lymphocyte apoptotic process	3/796	11/4575	0.296737549082484	0.843700969643675	0.808420551603396	P2rx7/Fnip1/Siglec1	3	GO_BP	gNMG1
GO:0071425	GO:0071425	hematopoietic stem cell proliferation	3/796	11/4575	0.296737549082484	0.843700969643675	0.808420551603396	Cd34/Fubp1/Ctc1	3	GO_BP	gNMG1
GO:0090218	GO:0090218	positive regulation of lipid kinase activity	3/796	11/4575	0.296737549082484	0.843700969643675	0.808420551603396	Sh3glb1/Cd81/Pdgfb	3	GO_BP	gNMG1
GO:0097106	GO:0097106	postsynaptic density organization	3/796	11/4575	0.296737549082484	0.843700969643675	0.808420551603396	Ophn1/Cript/Cadm1	3	GO_BP	gNMG1
GO:0097734	GO:0097734	extracellular exosome biogenesis	3/796	11/4575	0.296737549082484	0.843700969643675	0.808420551603396	Atp13a2/Cd34/Pdcd6ip	3	GO_BP	gNMG1
GO:0098801	GO:0098801	regulation of renal system process	3/796	11/4575	0.296737549082484	0.843700969643675	0.808420551603396	Comt/Gas6/Pdgfb	3	GO_BP	gNMG1
GO:0099084	GO:0099084	postsynaptic specialization organization	3/796	11/4575	0.296737549082484	0.843700969643675	0.808420551603396	Ophn1/Cript/Cadm1	3	GO_BP	gNMG1
GO:0099563	GO:0099563	modification of synaptic structure	3/796	11/4575	0.296737549082484	0.843700969643675	0.808420551603396	Cyfip1/Gsk3b/Itsn1	3	GO_BP	gNMG1
GO:1902410	GO:1902410	mitotic cytokinetic process	3/796	11/4575	0.296737549082484	0.843700969643675	0.808420551603396	Chmp5/Pdcd6ip/Chmp7	3	GO_BP	gNMG1
GO:1902992	GO:1902992	negative regulation of amyloid precursor protein catabolic process	3/796	11/4575	0.296737549082484	0.843700969643675	0.808420551603396	Apoe/Bin1/Igf1	3	GO_BP	gNMG1
GO:2001169	GO:2001169	regulation of ATP biosynthetic process	3/796	11/4575	0.296737549082484	0.843700969643675	0.808420551603396	Trem2/Entpd1/Flcn	3	GO_BP	gNMG1
GO:0045927	GO:0045927	positive regulation of growth	20/796	101/4575	0.297503066938844	0.843700969643675	0.808420551603396	Apoe/Nrp1/Sh3glb1/Cd81/Cyfip1/Adam10/Ndel1/Rtn4/Derl2/Gsk3b/Sh3pxd2b/Anapc2/N6amt1/Cd38/Ddx3x/Mef2c/Tgfbr1/Notch1/Igf1/Smo	20	GO_BP	gNMG1
GO:0002823	GO:0002823	negative regulation of adaptive immune response based on somatic recombination of immune receptors built from immunoglobulin superfamily domains	4/796	16/4575	0.298746083505303	0.843700969643675	0.808420551603396	Vsir/Havcr2/Thoc1/Fcgr2b	4	GO_BP	gNMG1
GO:0009581	GO:0009581	detection of external stimulus	4/796	16/4575	0.298746083505303	0.843700969643675	0.808420551603396	Tlr4/Serpine2/Arrb2/Igf1	4	GO_BP	gNMG1
GO:0009582	GO:0009582	detection of abiotic stimulus	4/796	16/4575	0.298746083505303	0.843700969643675	0.808420551603396	Tlr4/Serpine2/Arrb2/Igf1	4	GO_BP	gNMG1
GO:0030521	GO:0030521	androgen receptor signaling pathway	4/796	16/4575	0.298746083505303	0.843700969643675	0.808420551603396	Dab2/Prmt2/Arrb2/Igf1	4	GO_BP	gNMG1
GO:0031103	GO:0031103	axon regeneration	4/796	16/4575	0.298746083505303	0.843700969643675	0.808420551603396	Grn/Cers2/Ndel1/Rtn4	4	GO_BP	gNMG1
GO:0033013	GO:0033013	tetrapyrrole metabolic process	4/796	16/4575	0.298746083505303	0.843700969643675	0.808420551603396	Blvrb/Urod/Alas1/Cpox	4	GO_BP	gNMG1
GO:0042475	GO:0042475	odontogenesis of dentin-containing tooth	4/796	16/4575	0.298746083505303	0.843700969643675	0.808420551603396	Itga6/Ctnnb1/Lrp6/Smo	4	GO_BP	gNMG1
GO:0048706	GO:0048706	embryonic skeletal system development	4/796	16/4575	0.298746083505303	0.843700969643675	0.808420551603396	Ctnnb1/Mef2c/Tgfbr1/Asxl2	4	GO_BP	gNMG1
GO:0050922	GO:0050922	negative regulation of chemotaxis	4/796	16/4575	0.298746083505303	0.843700969643675	0.808420551603396	Aif1/Nrp1/Notch1/Ccl12	4	GO_BP	gNMG1
GO:0051963	GO:0051963	regulation of synapse assembly	4/796	16/4575	0.298746083505303	0.843700969643675	0.808420551603396	Eef2k/Mef2c/Ppp1r9a/Adgrl2	4	GO_BP	gNMG1
GO:0070741	GO:0070741	response to interleukin-6	4/796	16/4575	0.298746083505303	0.843700969643675	0.808420551603396	Il6ra/Tut4/Rela/Fer	4	GO_BP	gNMG1
GO:0071354	GO:0071354	cellular response to interleukin-6	4/796	16/4575	0.298746083505303	0.843700969643675	0.808420551603396	Il6ra/Tut4/Rela/Fer	4	GO_BP	gNMG1
GO:1902893	GO:1902893	regulation of pri-miRNA transcription by RNA polymerase II	4/796	16/4575	0.298746083505303	0.843700969643675	0.808420551603396	Gnl3/Tgfbr1/Rela/Pdgfb	4	GO_BP	gNMG1
GO:1903510	GO:1903510	mucopolysaccharide metabolic process	4/796	16/4575	0.298746083505303	0.843700969643675	0.808420551603396	Cltc/Xylt2/Dse/Pdgfb	4	GO_BP	gNMG1
GO:1904707	GO:1904707	positive regulation of vascular smooth muscle cell proliferation	4/796	16/4575	0.298746083505303	0.843700969643675	0.808420551603396	P2ry6/Camk2d/Igf1/Pdgfb	4	GO_BP	gNMG1
GO:2000778	GO:2000778	positive regulation of interleukin-6 secretion	4/796	16/4575	0.298746083505303	0.843700969643675	0.808420551603396	Aif1/Selenok/Unc93b1/Trpv4	4	GO_BP	gNMG1
GO:2001259	GO:2001259	positive regulation of cation channel activity	4/796	16/4575	0.298746083505303	0.843700969643675	0.808420551603396	Trem2/P2ry6/Asph/Ctss	4	GO_BP	gNMG1
GO:0014706	GO:0014706	striated muscle tissue development	22/796	112/4575	0.299038439211789	0.843852081258186	0.808565344295537	Mef2a/Camk2d/Hivep3/Ski/Cflar/Ctnnb1/S1pr1/Rxra/Gsk3b/Usp2/Casp8/Atg5/Arrb2/Mef2c/Tgfbr1/Hdac5/Notch1/Tsc22d3/Pmp22/Lrp6/Igf1/Smo	22	GO_BP	gNMG1
GO:0051235	GO:0051235	maintenance of location	24/796	123/4575	0.300004835410912	0.845064992452784	0.809727536081801	Apoe/P2ry6/Camk2d/Hexa/Soat1/Abcg1/P2rx7/Asph/Gaa/Hexb/Myo5a/Os9/Kdelr2/Vps13d/Ap3d1/Rer1/Mcoln1/Morc3/Atg5/Topors/Nrros/Ccr5/Itpr2/Hk2	24	GO_BP	gNMG1
GO:0010657	GO:0010657	muscle cell apoptotic process	9/796	42/4575	0.301381797478208	0.845064992452784	0.809727536081801	Camk2d/Qk/Cflar/Pcmt1/Gsk3b/Arrb2/Lifr/Lrp6/Igf1	9	GO_BP	gNMG1
GO:0045639	GO:0045639	positive regulation of myeloid cell differentiation	9/796	42/4575	0.301381797478208	0.845064992452784	0.809727536081801	Trem2/Csf1r/Atp6ap1/Gsk3b/Pf4/Casp8/Nckap1l/Inpp5d/Asxl2	9	GO_BP	gNMG1
GO:0048144	GO:0048144	fibroblast proliferation	9/796	42/4575	0.301381797478208	0.845064992452784	0.809727536081801	Ski/Morc3/Cdc73/Cdk6/Gas6/Igf1/Pdgfb/Rasa1/Ctc1	9	GO_BP	gNMG1
GO:0048145	GO:0048145	regulation of fibroblast proliferation	9/796	42/4575	0.301381797478208	0.845064992452784	0.809727536081801	Ski/Morc3/Cdc73/Cdk6/Gas6/Igf1/Pdgfb/Rasa1/Ctc1	9	GO_BP	gNMG1
GO:0050806	GO:0050806	positive regulation of synaptic transmission	9/796	42/4575	0.301381797478208	0.845064992452784	0.809727536081801	Apoe/Lgmn/Cx3cr1/Stx4a/Glul/Gsk3b/Serpine2/Arrb2/Ppp1r9a	9	GO_BP	gNMG1
GO:0051208	GO:0051208	sequestering of calcium ion	9/796	42/4575	0.301381797478208	0.845064992452784	0.809727536081801	P2ry6/Camk2d/P2rx7/Asph/Myo5a/Mcoln1/Atg5/Ccr5/Itpr2	9	GO_BP	gNMG1
GO:0051282	GO:0051282	regulation of sequestering of calcium ion	9/796	42/4575	0.301381797478208	0.845064992452784	0.809727536081801	P2ry6/Camk2d/P2rx7/Asph/Myo5a/Mcoln1/Atg5/Ccr5/Itpr2	9	GO_BP	gNMG1
GO:0006836	GO:0006836	neurotransmitter transport	12/796	58/4575	0.301993114152686	0.846107591040001	0.81072653709674	Fcgr3/Cln8/Snap23/Stx4a/Arl6ip5/Atp2a2/P2rx7/Gsk3b/Vps18/Mef2c/Slc29a1/Ppp1r9a	12	GO_BP	gNMG1
GO:0030163	GO:0030163	protein catabolic process	67/796	362/4575	0.302341779768011	0.846413239239605	0.811019404232148	Apoe/Ctsb/Ctsd/Lgmn/Trem2/Ctsl/Timp2/Cln8/Atp13a2/Ctsc/Dab2/Ophn1/Cd81/Lamp2/Dnajb14/Ube2h/Hsp90b1/P2rx7/Pttg1ip/Ctsa/Ctss/Abhd12/Dnajc3/Derl2/Stub1/Os9/Ubc/Ctnnb1/Wwp1/Ube2d2a/Psma1/Rnf130/Gsk3b/Mylip/Pdcd6ip/Bcap31/Rad23b/Rdx/Tmem199/Usp2/Anapc2/Cnot4/Csnk2a2/Enc1/Casp8/Tmf1/Man1b1/Nhlrc3/Fbxw4/Topors/Rnf150/Nrros/Maea/Dnajc10/Atraid/Serpine2/Rnf13/Arrb2/Ctso/Rela/Pmp22/Ctsf/Pcyox1/Usp37/Usp21/Klhl25/Fbxo7	67	GO_BP	gNMG1
GO:0051048	GO:0051048	negative regulation of secretion	17/796	85/4575	0.302689800921395	0.846716600677189	0.811310080229369	Apoe/Cd84/Cd34/Entpd1/Tnfrsf21/Ptgs1/P2ry12/Idh2/Tmbim6/Comt/Cd200r1/Gas6/Frmd4a/Notch1/Bank1/Ppp1r9a/Pde3b	17	GO_BP	gNMG1
GO:0051603	GO:0051603	proteolysis involved in cellular protein catabolic process	53/796	284/4575	0.304891540435455	0.852200800916505	0.816564951732531	Apoe/Ctsb/Lgmn/Trem2/Ctsl/Ctsc/Dab2/Ophn1/Dnajb14/Ube2h/Hsp90b1/Ctsa/Ctss/Dnajc3/Derl2/Stub1/Os9/Ubc/Ctnnb1/Wwp1/Ube2d2a/Psma1/Rnf130/Gsk3b/Mylip/Pdcd6ip/Bcap31/Rad23b/Usp2/Anapc2/Cnot4/Csnk2a2/Enc1/Casp8/Tmf1/Man1b1/Nhlrc3/Fbxw4/Topors/Rnf150/Nrros/Maea/Dnajc10/Rnf13/Arrb2/Ctso/Pmp22/Ctsf/Pcyox1/Usp37/Usp21/Klhl25/Fbxo7	53	GO_BP	gNMG1
GO:0048732	GO:0048732	gland development	23/796	118/4575	0.307248858855968	0.858110844536076	0.82222785943898	Mafb/Nrp1/Cflar/Hhex/Rtn4/Ctnnb1/Rxra/Sec63/Raf1/Serpine2/Rreb1/Tgfbr1/Notch1/Rela/Lrp6/Igf1/Serpinf1/Smo/Neurl1a/Pdgfb/Etv5/Cadm1/Ctc1	23	GO_BP	gNMG1
GO:0051289	GO:0051289	protein homotetramerization	8/796	37/4575	0.308984326334559	0.861595599794787	0.82556689527017	St13/Dhps/Rxra/Mcoln1/Hprt/Appl2/Dcxr/Gls	8	GO_BP	gNMG1
GO:2000241	GO:2000241	regulation of reproductive process	8/796	37/4575	0.308984326334559	0.861595599794787	0.82556689527017	Tpst2/Hpgds/Ctnnb1/Rxra/Prkacb/Notch1/Igf1/Serpinf1	8	GO_BP	gNMG1
GO:0030198	GO:0030198	extracellular matrix organization	11/796	53/4575	0.309990760882046	0.861681635087544	0.825649332888865	Plod1/P4ha1/Cflar/Mia3/Ctss/Vipas39/Sh3pxd2b/Tgfbr1/Notch1/Aplp2/Pmp22	11	GO_BP	gNMG1
GO:0043062	GO:0043062	extracellular structure organization	11/796	53/4575	0.309990760882046	0.861681635087544	0.825649332888865	Plod1/P4ha1/Cflar/Mia3/Ctss/Vipas39/Sh3pxd2b/Tgfbr1/Notch1/Aplp2/Pmp22	11	GO_BP	gNMG1
GO:0045807	GO:0045807	positive regulation of endocytosis	11/796	53/4575	0.309990760882046	0.861681635087544	0.825649332888865	Apoe/Trem2/Bin1/Dab2/Eef2k/Trf/Itsn1/Sh3gl1/Appl2/Nckap1l/Arrb2	11	GO_BP	gNMG1
GO:1902806	GO:1902806	regulation of cell cycle G1/S phase transition	11/796	53/4575	0.309990760882046	0.861681635087544	0.825649332888865	Aif1/Prmt2/Nacc2/Rdx/Plrg1/Cdc73/Brd7/Ankrd17/Ddx3x/Ccl12/Fbxo7	11	GO_BP	gNMG1
GO:0050867	GO:0050867	positive regulation of cell activation	28/796	146/4575	0.314587789438218	0.873772531513541	0.837234633261593	Lamp1/Trem2/Aif1/Ctsc/Cd86/Nfatc2/Stx4a/Vsir/Cd81/Itgam/Gpr183/Selenok/Havcr2/Sirpa/Dhps/Ap3d1/Tlr4/Cd38/Gas6/Il6ra/Nckap1l/Inpp5d/Mef2c/Vcam1/Tslp/Igf1/Pdgfb/Trp53bp1	28	GO_BP	gNMG1
GO:0040007	GO:0040007	growth	58/796	313/4575	0.315254801618591	0.873974924724164	0.837428563145354	Apoe/Lgmn/Selenop/Zeb2/Nrp1/Camk2d/Dpysl2/Creg1/Dusp6/Dab2/Sh3glb1/Cd81/Cyfip1/Adam10/Cflar/Hhex/Ndel1/Rtn4/Derl2/Cd9/Prmt2/Flcn/Ctnnb1/S1pr1/Rxra/Gsk3b/Spg20/Fubp1/Impact/Sh3pxd2b/Anapc2/N6amt1/Rmi1/Cd38/Cdc73/Gas6/Il6ra/Serpine2/Ddx3x/Mef2c/Tgfbr1/Notch1/Ccr5/Atrx/Atxn2/Ing3/Igfbp4/Pmp22/Lrp6/Igf1/Smo/Sall1/Sesn1/Cadm1/Ctc1/Wdr36/Ulk2/Crlf3	58	GO_BP	gNMG1
GO:0007160	GO:0007160	cell-matrix adhesion	13/796	64/4575	0.315372162466024	0.873974924724164	0.837428563145354	Nrp1/Itgb5/Itga6/Peak1/Sirpa/Ctnnb1/Macf1/Gsk3b/Mkln1/Cdk6/Vcam1/Rasa1/Rcc2	13	GO_BP	gNMG1
GO:0007189	GO:0007189	adenylate cyclase-activating G protein-coupled receptor signaling pathway	7/796	32/4575	0.31688703044768	0.873974924724164	0.837428563145354	Adgre1/Abca1/Gnaq/Pf4/Adgrl2/Rapgef2/Adgrg1	7	GO_BP	gNMG1
GO:0007260	GO:0007260	tyrosine phosphorylation of STAT protein	7/796	32/4575	0.31688703044768	0.873974924724164	0.837428563145354	Csf1r/Prmt2/Suz12/Il6ra/Tslp/Fer/Igf1	7	GO_BP	gNMG1
GO:0007613	GO:0007613	memory	7/796	32/4575	0.31688703044768	0.873974924724164	0.837428563145354	Apoe/Lgmn/Cx3cr1/Ptgs1/Comt/Igf1/Serpinf1	7	GO_BP	gNMG1
GO:0032507	GO:0032507	maintenance of protein location in cell	7/796	32/4575	0.31688703044768	0.873974924724164	0.837428563145354	Os9/Kdelr2/Vps13d/Rer1/Morc3/Topors/Hk2	7	GO_BP	gNMG1
GO:0061515	GO:0061515	myeloid cell development	7/796	32/4575	0.31688703044768	0.873974924724164	0.837428563145354	Itgam/Fli1/Atp6ap1/Ptbp3/Jmjd6/Nrros/Maea	7	GO_BP	gNMG1
GO:0070059	GO:0070059	intrinsic apoptotic signaling pathway in response to endoplasmic reticulum stress	7/796	32/4575	0.31688703044768	0.873974924724164	0.837428563145354	Serinc3/Grina/Selenok/Hyou1/Tmbim6/Gsk3b/Dnajc10	7	GO_BP	gNMG1
GO:0098693	GO:0098693	regulation of synaptic vesicle cycle	7/796	32/4575	0.31688703044768	0.873974924724164	0.837428563145354	Cyfip1/Atp2a2/Gsk3b/Dnajc5/Sh3gl1/Vps18/Pld1	7	GO_BP	gNMG1
GO:0002688	GO:0002688	regulation of leukocyte chemotaxis	10/796	48/4575	0.318448096483736	0.875546400682522	0.838934325858445	Lgmn/C3ar1/Aif1/Mtus1/Cmklr1/Adam10/Gas6/Nckap1l/Ccl12/Trpv4	10	GO_BP	gNMG1
GO:0010970	GO:0010970	transport along microtubule	10/796	48/4575	0.318448096483736	0.875546400682522	0.838934325858445	Lamp1/Ndel1/Myo5a/Ap3d1/Ssna1/Kif1c/Kif1b/Bicd2/Pura/Ift22	10	GO_BP	gNMG1
GO:0060996	GO:0060996	dendritic spine development	10/796	48/4575	0.318448096483736	0.875546400682522	0.838934325858445	Apoe/Grn/Camk1/Eef2k/Adam10/Itsn1/Mef2c/Srgap2/Ppp1r9a/Neurl1a	10	GO_BP	gNMG1
GO:0099111	GO:0099111	microtubule-based transport	10/796	48/4575	0.318448096483736	0.875546400682522	0.838934325858445	Lamp1/Ndel1/Myo5a/Ap3d1/Ssna1/Kif1c/Kif1b/Bicd2/Pura/Ift22	10	GO_BP	gNMG1
GO:0007346	GO:0007346	regulation of mitotic cell cycle	29/796	152/4575	0.321199319905753	0.882423948077002	0.845524279951625	Lgmn/Aif1/Timp2/Camk2d/Nek6/Cltc/Pebp1/Prmt2/Ctnnb1/Chmp5/Nacc2/Rdx/Plrg1/Usp2/Stag1/Cdc73/Ints3/Brd7/Ankrd17/Ddx3x/Atrx/Pura/Ccl12/Igf1/Ttc28/Pdgfb/Ctc1/Fbxo7/Rcc2	29	GO_BP	gNMG1
GO:0002696	GO:0002696	positive regulation of leukocyte activation	27/796	141/4575	0.321955032941512	0.882729789222748	0.845817331964889	Lamp1/Trem2/Aif1/Ctsc/Cd86/Nfatc2/Stx4a/Vsir/Cd81/Itgam/Gpr183/Selenok/Havcr2/Sirpa/Dhps/Ap3d1/Tlr4/Cd38/Gas6/Il6ra/Nckap1l/Inpp5d/Mef2c/Vcam1/Tslp/Igf1/Trp53bp1	27	GO_BP	gNMG1
GO:0050730	GO:0050730	regulation of peptidyl-tyrosine phosphorylation	19/796	97/4575	0.32209551367308	0.882729789222748	0.845817331964889	Trem2/Csf1r/Nrp1/Cd81/Ehd4/Prmt2/Tlr4/Suz12/Gas6/Il6ra/Arrb2/Aplp2/Tslp/Bank1/Igf1/Neurl1a/Pdgfb/Rasa1/Sh3bp5l	19	GO_BP	gNMG1
GO:0032102	GO:0032102	negative regulation of response to external stimulus	25/796	130/4575	0.322494952292882	0.882729789222748	0.845817331964889	Apoe/Aif1/Grn/Nrp1/Cd34/Cx3cr1/Cers2/Rtn4/Havcr2/Sirpa/Cd9/Psma1/Appl2/Cd200r1/Fam3a/Serpine2/Arrb2/Notch1/Fcgr2b/Ccl12/Igf1/Serpinf1/Aoah/Pdgfb/Pros1	25	GO_BP	gNMG1
GO:0015711	GO:0015711	organic anion transport	21/796	108/4575	0.322664346189493	0.882729789222748	0.845817331964889	Apoe/Abca1/Dpysl2/Cln8/Arl6ip5/Slc37a2/Slc7a8/Slc3a2/Slc15a4/Abcg1/P2rx7/Slc17a5/Slc38a10/Abcd3/Slc38a6/Slc16a6/Abcc5/Folr2/Pla2g2d/Slc16a7/Slco2b1	21	GO_BP	gNMG1
GO:2001233	GO:2001233	regulation of apoptotic signaling pathway	34/796	180/4575	0.325000895478819	0.882729789222748	0.845817331964889	Nrp1/Itga6/Ctsc/Serinc3/Dab2/Grina/Cx3cr1/Stx4a/Sh3glb1/Slc35f6/Cflar/Itm2c/Pea15a/Pttg1ip/Hyou1/Tmbim6/Flcn/Ctnnb1/Gsk3b/Bcap31/Nacc2/Trap1/Pf4/Casp8/Raf1/Ltbr/Ddx3x/Bclaf1/Arrb2/Tgfbr1/Rela/Pmp22/Igf1/Siglec1	34	GO_BP	gNMG1
GO:0002637	GO:0002637	regulation of immunoglobulin production	6/796	27/4575	0.325058436393658	0.882729789222748	0.845817331964889	Stx4a/Tmbim6/Thoc1/Cd37/Fcgr2b/Trp53bp1	6	GO_BP	gNMG1
GO:0008088	GO:0008088	axo-dendritic transport	6/796	27/4575	0.325058436393658	0.882729789222748	0.845817331964889	Ndel1/Myo5a/Ap3d1/Kif1c/Kif1b/Pura	6	GO_BP	gNMG1
GO:0010906	GO:0010906	regulation of glucose metabolic process	6/796	27/4575	0.325058436393658	0.882729789222748	0.845817331964889	Fam3a/Ranbp2/Maea/Igfbp4/Igf1/Soga1	6	GO_BP	gNMG1
GO:0044106	GO:0044106	cellular amine metabolic process	6/796	27/4575	0.325058436393658	0.882729789222748	0.845817331964889	Pebp1/Dhps/Sms/Comt/Hprt/Hnmt	6	GO_BP	gNMG1
GO:0045773	GO:0045773	positive regulation of axon extension	6/796	27/4575	0.325058436393658	0.882729789222748	0.845817331964889	Apoe/Nrp1/Cyfip1/Ndel1/Gsk3b/Anapc2	6	GO_BP	gNMG1
GO:0051492	GO:0051492	regulation of stress fiber assembly	6/796	27/4575	0.325058436393658	0.882729789222748	0.845817331964889	Nrp1/Arap1/S1pr1/Sh3pxd2b/Tgfbr1/Ppp1r9a	6	GO_BP	gNMG1
GO:0060840	GO:0060840	artery development	6/796	27/4575	0.325058436393658	0.882729789222748	0.845817331964889	Apoe/Nrp1/Rtn4/Ctnnb1/Tgfbr1/Notch1	6	GO_BP	gNMG1
GO:1903036	GO:1903036	positive regulation of response to wounding	6/796	27/4575	0.325058436393658	0.882729789222748	0.845817331964889	Grn/Ndel1/Rtn4/Tlr4/Arfgef1/Rreb1	6	GO_BP	gNMG1
GO:2000134	GO:2000134	negative regulation of G1/S transition of mitotic cell cycle	6/796	27/4575	0.325058436393658	0.882729789222748	0.845817331964889	Prmt2/Nacc2/Cdc73/Brd7/Ccl12/Fbxo7	6	GO_BP	gNMG1
GO:2001023	GO:2001023	regulation of response to drug	6/796	27/4575	0.325058436393658	0.882729789222748	0.845817331964889	Arl6ip5/Entpd1/Rtn4/Hk3/Trap1/Fbxo7	6	GO_BP	gNMG1
GO:0098655	GO:0098655	cation transmembrane transport	32/796	169/4575	0.326331532006656	0.885506376789182	0.84847781302725	Trem2/Tmem37/Atp2b1/Bin1/P2ry6/Camk2d/Atp6v0b/Slc3a2/Atp2a2/Snx27/P2rx7/Asph/P2ry12/P2rx4/Ctss/Atp6ap1/Kcnk13/Myo5a/Mcoln1/Slc39a7/Atg5/Gas6/Mef2c/Stom/Ccr5/Itpr2/Tpcn1/Snta1/Kcnk6/Slc9a9/Slc40a1/Trpv4	32	GO_BP	gNMG1
GO:0009792	GO:0009792	embryo development ending in birth or egg hatching	39/796	208/4575	0.327302026031021	0.886451327783181	0.849383249705994	Zeb2/Grn/Mafg/Dab2/Mfng/Lpar6/Ski/Adam10/Hhex/Ndel1/Rtn4/Dad1/Atp6ap2/Coprs/Flcn/Ctnnb1/Sco2/4933434E20Rik/Rxra/Mtss1/Zfand5/Bptf/Kif1b/Casp8/Prkacb/Mef2c/Tgfbr1/Notch1/Asxl2/Smg9/Vcam1/Lrp6/Igf1/Tanc2/Smo/Sall1/Pdgfb/Mgat1/Hs6st1	39	GO_BP	gNMG1
GO:0046425	GO:0046425	regulation of receptor signaling pathway via JAK-STAT	9/796	43/4575	0.327432488750935	0.886451327783181	0.849383249705994	Csf1r/Il10rb/Prmt2/Suz12/Il6ra/Notch1/Tslp/Igf1/Crlf3	9	GO_BP	gNMG1
GO:1901136	GO:1901136	carbohydrate derivative catabolic process	9/796	43/4575	0.327432488750935	0.886451327783181	0.849383249705994	Hexa/Galc/Hexb/Hprt/Man1b1/Acat1/Npl/Aoah/Mgat1	9	GO_BP	gNMG1
GO:0051726	GO:0051726	regulation of cell cycle	54/796	292/4575	0.32916912747406	0.888736836918601	0.851573187400068	Lgmn/Aif1/Bin1/Timp2/Camk2d/Rhob/Sh3glb1/Nek6/Cltc/Hhex/Pea15a/Pebp1/Prmt2/Flcn/Ctnnb1/Chmp5/Klhl9/BC004004/Pdcd6ip/Fnta/Nacc2/Rdx/Plrg1/Usp2/Ccny/Csnk2a2/Thoc1/Stag1/Cdc73/Ints3/Cdk6/Brd7/Ankrd17/Prkacb/Cdk9/Ddx3x/Notch1/Atrx/Pura/Son/Pmp22/Lrp6/Cables1/Ccl12/Igf1/Tiprl/Ttc28/Pdgfb/Ctc1/Fbxo7/Cetn2/Trp53bp1/Crlf3/Rcc2	54	GO_BP	gNMG1
GO:0032386	GO:0032386	regulation of intracellular transport	26/796	136/4575	0.329598984738232	0.888736836918601	0.851573187400068	Lamp1/Cd84/Atp13a2/Dab2/Camk1/Sh3glb1/Cd81/Ndel1/Asph/Dnajc13/Derl2/Os9/Nucb1/Ppm1a/Gsk3b/Bcap31/Scfd1/Rdx/Yipf5/Gas6/Stom/Rbm26/Arhgap1/Fer/Smo/Cep290	26	GO_BP	gNMG1
GO:0034976	GO:0034976	response to endoplasmic reticulum stress	22/796	114/4575	0.330788089300459	0.888736836918601	0.851573187400068	Serinc3/Grina/Dnajb14/Hsp90b1/Selenok/Nrbf2/Canx/Dnajc3/Pdia4/Derl2/Stub1/Os9/Hyou1/Tmbim6/Vapb/Gsk3b/Bcap31/Man1b1/Nrros/Dnajc10/Fcgr2b/Pmp22	22	GO_BP	gNMG1
GO:0002792	GO:0002792	negative regulation of peptide secretion	11/796	54/4575	0.33333674413444	0.888736836918601	0.851573187400068	Apoe/Cd84/Cd34/Tnfrsf21/Idh2/Tmbim6/Cd200r1/Gas6/Frmd4a/Bank1/Pde3b	11	GO_BP	gNMG1
GO:0016925	GO:0016925	protein sumoylation	5/796	22/4575	0.33339209825178	0.888736836918601	0.851573187400068	Ctnnb1/Gnl3/Topors/Uba2/Rela	5	GO_BP	gNMG1
GO:0033032	GO:0033032	regulation of myeloid cell apoptotic process	5/796	22/4575	0.33339209825178	0.888736836918601	0.851573187400068	Maea/Mef2c/Ccr5/Fcgr2b/Clec5a	5	GO_BP	gNMG1
GO:0050701	GO:0050701	interleukin-1 secretion	5/796	22/4575	0.33339209825178	0.888736836918601	0.851573187400068	Abca1/P2rx7/Tlr4/Gas6/Ccr5	5	GO_BP	gNMG1
GO:0060324	GO:0060324	face development	5/796	22/4575	0.33339209825178	0.888736836918601	0.851573187400068	Ski/Asph/Zfand5/Raf1/Lrp6	5	GO_BP	gNMG1
GO:0061028	GO:0061028	establishment of endothelial barrier	5/796	22/4575	0.33339209825178	0.888736836918601	0.851573187400068	S1pr2/Rtn4/Ctnnb1/Rdx/Rapgef2	5	GO_BP	gNMG1
GO:0061180	GO:0061180	mammary gland epithelium development	5/796	22/4575	0.33339209825178	0.888736836918601	0.851573187400068	Rtn4/Rreb1/Lrp6/Smo/Etv5	5	GO_BP	gNMG1
GO:0071277	GO:0071277	cellular response to calcium ion	5/796	22/4575	0.33339209825178	0.888736836918601	0.851573187400068	Lgmn/Mef2a/Asph/Mcoln1/Mef2c	5	GO_BP	gNMG1
GO:0051345	GO:0051345	positive regulation of hydrolase activity	38/796	203/4575	0.334213035829911	0.888736836918601	0.851573187400068	Ctsd/Lgmn/Grn/Bin1/Tbc1d16/Itga6/Adap2/Ang/Arap1/Arl6ip5/Vsir/Ndel1/Asph/Ccl7/Arl1/Flcn/S1pr1/Rgs10/Dennd1a/BC004004/Gsk3b/Fnta/Bcap31/Gnaq/Gtf2h2/Casp8/Dnajc10/Ddx3x/Mef2c/Snx18/Srgap2/Ccl8/Ccl12/Ccl24/Rasa1/Rapgef2/Dennd1b/Rcc2	38	GO_BP	gNMG1
GO:2000113	GO:2000113	negative regulation of cellular macromolecule biosynthetic process	74/796	405/4575	0.334812278108194	0.888736836918601	0.851573187400068	Maf/Zeb2/Apobec1/Itm2b/Mef2a/Nfatc2/Dab2/Ang/Cnbp/Ski/Nfatc1/Qk/Tle4/Hhex/Itm2c/Mtdh/Snx6/Tmbim6/Prmt2/Flcn/Ctnnb1/Hnrnpa2b1/Wwp1/Fnip1/Mitf/Rxra/Sfmbt1/Bhlhe41/Nacc2/Impact/Bptf/Usp2/Mga/Otud6b/Enc1/Msl3/Cebpd/Cd38/Cdc73/Suz12/Cdk6/Gas6/Mlx/Brd7/Chd4/Ddx3x/Bclaf1/Rreb1/Mef2c/Tgfbr1/Hdac5/Notch1/Tsc22d3/Tmem59/Tcf4/Atrx/Asxl2/Pura/Zkscan3/Cbx3/Nelfb/Rela/Bank1/Zfhx3/Trpv4/Cxxc5/Smo/Scmh1/Sall1/Pdgfb/Ctc1/Zfp90/Zfp217/Riox1	74	GO_BP	gNMG1
GO:0034762	GO:0034762	regulation of transmembrane transport	27/796	142/4575	0.336395828634529	0.888736836918601	0.851573187400068	Trem2/Tmem37/Bin1/P2ry6/Mef2a/Camk2d/Arl6ip5/Snx27/P2rx7/Asph/Pea15a/Ctss/Kcnk13/Myo5a/Lmbrd1/Gpr89/Appl2/Cttnbp2nl/Atg5/Mef2c/Stom/Rnasel/Hk2/Tpcn1/Snta1/Igf1/Rasa1	27	GO_BP	gNMG1
GO:0007411	GO:0007411	axon guidance	8/796	38/4575	0.337030012582707	0.888736836918601	0.851573187400068	Csf1r/Nrp1/Dpysl2/Cyfip1/Bsg/Nptn/Etv1/Smo	8	GO_BP	gNMG1
GO:0050772	GO:0050772	positive regulation of axonogenesis	8/796	38/4575	0.337030012582707	0.888736836918601	0.851573187400068	Apoe/Zeb2/Nrp1/Cyfip1/Ndel1/Rtn4/Gsk3b/Anapc2	8	GO_BP	gNMG1
GO:0055007	GO:0055007	cardiac muscle cell differentiation	8/796	38/4575	0.337030012582707	0.888736836918601	0.851573187400068	Mef2a/Camk2d/Rxra/Gsk3b/Atg5/Arrb2/Mef2c/Igf1	8	GO_BP	gNMG1
GO:0097485	GO:0097485	neuron projection guidance	8/796	38/4575	0.337030012582707	0.888736836918601	0.851573187400068	Csf1r/Nrp1/Dpysl2/Cyfip1/Bsg/Nptn/Etv1/Smo	8	GO_BP	gNMG1
GO:1903844	GO:1903844	regulation of cellular response to transforming growth factor beta stimulus	8/796	38/4575	0.337030012582707	0.888736836918601	0.851573187400068	Dab2/Ski/Cflar/Stub1/Snx6/Flcn/Ppm1a/Nrros	8	GO_BP	gNMG1
GO:1905475	GO:1905475	regulation of protein localization to membrane	15/796	76/4575	0.338529808170167	0.888736836918601	0.851573187400068	Trem2/Camk2d/Dab2/Stx4a/Sh3glb1/Cd81/Adam10/Snx27/Cltc/Myo5a/Gsk3b/Rer1/Cript/Stom/Tmem59	15	GO_BP	gNMG1
GO:0009636	GO:0009636	response to toxic substance	21/796	109/4575	0.339171192775021	0.888736836918601	0.851573187400068	Apobec1/Rhob/Ggh/Sirpa/Ccl7/Adh5/Hk3/Pon3/Impact/Trap1/Hprt/Prdx3/Casp8/Tlr4/Itpr2/Rela/Igf1/Ppp1r9a/Pdgfb/Sesn1/Fbxo7	21	GO_BP	gNMG1
GO:0007178	GO:0007178	transmembrane receptor protein serine/threonine kinase signaling pathway	17/796	87/4575	0.339358420076412	0.888736836918601	0.851573187400068	Itgb5/Dab2/Vsir/Hexa/Trf/Ski/Stub1/Snx6/Flcn/Ppm1a/Spg20/Appl2/Nrros/Arrb2/Tgfbr1/Notch1/Mtmr4	17	GO_BP	gNMG1
GO:0002042	GO:0002042	cell migration involved in sprouting angiogenesis	4/796	17/4575	0.341577718702972	0.888736836918601	0.851573187400068	Nrp1/Mia3/Hdac5/Notch1	4	GO_BP	gNMG1
GO:0002495	GO:0002495	antigen processing and presentation of peptide antigen via MHC class II	4/796	17/4575	0.341577718702972	0.888736836918601	0.851573187400068	Trem2/March8/Unc93b1/Fcgr2b	4	GO_BP	gNMG1
GO:0006099	GO:0006099	tricarboxylic acid cycle	4/796	17/4575	0.341577718702972	0.888736836918601	0.851573187400068	Idh2/Sdhc/Dlat/Dlst	4	GO_BP	gNMG1
GO:0006289	GO:0006289	nucleotide-excision repair	4/796	17/4575	0.341577718702972	0.888736836918601	0.851573187400068	Gtf2h5/Rad23b/Gtf2h2/Cetn2	4	GO_BP	gNMG1
GO:0009116	GO:0009116	nucleoside metabolic process	4/796	17/4575	0.341577718702972	0.888736836918601	0.851573187400068	Pcmt1/Hprt/Nt5c2/Dguok	4	GO_BP	gNMG1
GO:0010171	GO:0010171	body morphogenesis	4/796	17/4575	0.341577718702972	0.888736836918601	0.851573187400068	Ski/Asph/Atp6ap2/Lrp6	4	GO_BP	gNMG1
GO:0010712	GO:0010712	regulation of collagen metabolic process	4/796	17/4575	0.341577718702972	0.888736836918601	0.851573187400068	Vsir/Il6ra/Arrb2/Pdgfb	4	GO_BP	gNMG1
GO:0010758	GO:0010758	regulation of macrophage chemotaxis	4/796	17/4575	0.341577718702972	0.888736836918601	0.851573187400068	C3ar1/Mtus1/Cmklr1/Trpv4	4	GO_BP	gNMG1
GO:0018198	GO:0018198	peptidyl-cysteine modification	4/796	17/4575	0.341577718702972	0.888736836918601	0.851573187400068	Adh5/Prdx3/Snta1/Zdhhc9	4	GO_BP	gNMG1
GO:0030219	GO:0030219	megakaryocyte differentiation	4/796	17/4575	0.341577718702972	0.888736836918601	0.851573187400068	Fli1/Cnot4/Pf4/Mef2c	4	GO_BP	gNMG1
GO:0043403	GO:0043403	skeletal muscle tissue regeneration	4/796	17/4575	0.341577718702972	0.888736836918601	0.851573187400068	Cd81/Cflar/Cd9/Igf1	4	GO_BP	gNMG1
GO:0045661	GO:0045661	regulation of myoblast differentiation	4/796	17/4575	0.341577718702972	0.888736836918601	0.851573187400068	Mef2c/Notch1/Ccl8/Zfhx3	4	GO_BP	gNMG1
GO:0046622	GO:0046622	positive regulation of organ growth	4/796	17/4575	0.341577718702972	0.888736836918601	0.851573187400068	Mef2c/Notch1/Igf1/Smo	4	GO_BP	gNMG1
GO:0047496	GO:0047496	vesicle transport along microtubule	4/796	17/4575	0.341577718702972	0.888736836918601	0.851573187400068	Ndel1/Ap3d1/Kif1c/Kif1b	4	GO_BP	gNMG1
GO:0048747	GO:0048747	muscle fiber development	4/796	17/4575	0.341577718702972	0.888736836918601	0.851573187400068	Ski/Hdac5/Pmp22/Smo	4	GO_BP	gNMG1
GO:0050805	GO:0050805	negative regulation of synaptic transmission	4/796	17/4575	0.341577718702972	0.888736836918601	0.851573187400068	S1pr2/Cd38/Ppp1r9a/Abhd6	4	GO_BP	gNMG1
GO:0055081	GO:0055081	anion homeostasis	4/796	17/4575	0.341577718702972	0.888736836918601	0.851573187400068	Apoe/Abca1/Abcg1/Tbxas1	4	GO_BP	gNMG1
GO:0061098	GO:0061098	positive regulation of protein tyrosine kinase activity	4/796	17/4575	0.341577718702972	0.888736836918601	0.851573187400068	Csf1r/Gas6/Neurl1a/Pdgfb	4	GO_BP	gNMG1
GO:0070252	GO:0070252	actin-mediated cell contraction	4/796	17/4575	0.341577718702972	0.888736836918601	0.851573187400068	Bin1/Camk2d/Atp2a2/Snta1	4	GO_BP	gNMG1
GO:0098840	GO:0098840	protein transport along microtubule	4/796	17/4575	0.341577718702972	0.888736836918601	0.851573187400068	Myo5a/Ssna1/Pura/Ift22	4	GO_BP	gNMG1
GO:0099118	GO:0099118	microtubule-based protein transport	4/796	17/4575	0.341577718702972	0.888736836918601	0.851573187400068	Myo5a/Ssna1/Pura/Ift22	4	GO_BP	gNMG1
GO:1902003	GO:1902003	regulation of amyloid-beta formation	4/796	17/4575	0.341577718702972	0.888736836918601	0.851573187400068	Apoe/Bin1/Abcg1/Igf1	4	GO_BP	gNMG1
GO:1902930	GO:1902930	regulation of alcohol biosynthetic process	4/796	17/4575	0.341577718702972	0.888736836918601	0.851573187400068	Apoe/P2ry6/Dab2/Abcg1	4	GO_BP	gNMG1
GO:0043009	GO:0043009	chordate embryonic development	38/796	204/4575	0.346446429457299	0.888736836918601	0.851573187400068	Zeb2/Grn/Mafg/Dab2/Mfng/Lpar6/Ski/Adam10/Hhex/Ndel1/Rtn4/Dad1/Atp6ap2/Coprs/Flcn/Ctnnb1/Sco2/4933434E20Rik/Rxra/Mtss1/Zfand5/Bptf/Casp8/Prkacb/Mef2c/Tgfbr1/Notch1/Asxl2/Smg9/Vcam1/Lrp6/Igf1/Tanc2/Smo/Sall1/Pdgfb/Mgat1/Hs6st1	38	GO_BP	gNMG1
GO:0061024	GO:0061024	membrane organization	48/796	260/4575	0.346453102849248	0.888736836918601	0.851573187400068	Apoe/Fcgr3/Trem2/Aif1/Abca1/Bin1/Cln8/Tpst2/Snap23/Stx4a/Sh3glb1/Slc35f6/Tmcc1/Atp2a2/Snx27/Ndel1/Mia3/Rtn4/P2rx7/Reep3/Sirpa/Cd9/Chmp5/Sec31a/Mtss1/Vapb/Ap3d1/Gsk3b/Pdcd6ip/Rer1/Sec24a/Timm10/Cript/Appl2/Vps18/Dock2/Gas6/Nckap1l/Snx18/Fcgr2b/Oxa1l/Hk2/Lpcat2/Folr2/Pmp22/Etv5/Rilpl1/Chmp7	48	GO_BP	gNMG1
GO:0007266	GO:0007266	Rho protein signal transduction	12/796	60/4575	0.34651528177368	0.888736836918601	0.851573187400068	Apoe/Abca1/Nrp1/Rhob/Fgd4/Ophn1/Lpar6/Flcn/Itsn1/Rhoh/Arhgef12/Adgrg1	12	GO_BP	gNMG1
GO:0060070	GO:0060070	canonical Wnt signaling pathway	12/796	60/4575	0.34651528177368	0.888736836918601	0.851573187400068	Apoe/Dab2/Tle4/Ctnnb1/Mitf/Ppm1a/Gsk3b/Gnaq/Ccny/Ddx3x/Notch1/Lrp6	12	GO_BP	gNMG1
GO:0051251	GO:0051251	positive regulation of lymphocyte activation	22/796	115/4575	0.346992580171	0.888736836918601	0.851573187400068	Lamp1/Aif1/Cd86/Nfatc2/Vsir/Cd81/Gpr183/Selenok/Havcr2/Sirpa/Dhps/Ap3d1/Tlr4/Cd38/Gas6/Il6ra/Nckap1l/Inpp5d/Mef2c/Vcam1/Igf1/Trp53bp1	22	GO_BP	gNMG1
GO:0050954	GO:0050954	sensory perception of mechanical stimulus	7/796	33/4575	0.347353523273815	0.888736836918601	0.851573187400068	Hexa/Hexb/P2rx4/Nav2/Tlr4/Serpine2/Igf1	7	GO_BP	gNMG1
GO:0045321	GO:0045321	leukocyte activation	67/796	367/4575	0.347894551747112	0.888736836918601	0.851573187400068	Mafb/Fcgr3/Lamp1/Trem2/C1qa/Aif1/Grn/Cd84/Ctsc/Cd86/Snap23/Nfatc2/Cx3cr1/Stx4a/Vsir/Cd81/Tnfrsf21/Mfng/Mertk/Nfatc1/Cd180/Adam10/Itgam/Gpr183/Selenok/Hhex/P2rx7/Havcr2/Sirpa/Cd48/Ctnnb1/Wwp1/Fnip1/Pfdn1/Dhps/Cebpg/Ap3d1/Hprt/Thoc1/Jmjd6/Tlr4/Atg5/Cd37/Cd38/Dock2/Cdk6/Gas6/Il6ra/Nckap1l/Inpp5d/Ltbr/Rhoh/Mef2c/Hdac5/Clec4a2/Fcgr2b/Pag1/Pura/Dclre1c/Vcam1/Tslp/Fer/Bank1/Pla2g2d/Igf1/Fbxo7/Trp53bp1	67	GO_BP	gNMG1
GO:0032869	GO:0032869	cellular response to insulin stimulus	14/796	71/4575	0.34812194903309	0.888736836918601	0.851573187400068	Atp2b1/Cyfip1/Ndel1/Myo5a/Ptpra/Gsk3b/Lmbrd1/Appl2/Lpin2/Rela/Fer/Pde3b/Gkap1/Soga1	14	GO_BP	gNMG1
GO:0001756	GO:0001756	somitogenesis	3/796	12/4575	0.348652492490569	0.888736836918601	0.851573187400068	Zeb2/Notch1/Lrp6	3	GO_BP	gNMG1
GO:0002920	GO:0002920	regulation of humoral immune response	3/796	12/4575	0.348652492490569	0.888736836918601	0.851573187400068	Cd37/Fcgr2b/Cfh	3	GO_BP	gNMG1
GO:0006308	GO:0006308	DNA catabolic process	3/796	12/4575	0.348652492490569	0.888736836918601	0.851573187400068	Dnase1l1/Dnase2a/Eri3	3	GO_BP	gNMG1
GO:0006493	GO:0006493	protein O-linked glycosylation	3/796	12/4575	0.348652492490569	0.888736836918601	0.851573187400068	Mfng/Tet3/Galnt1	3	GO_BP	gNMG1
GO:0008543	GO:0008543	fibroblast growth factor receptor signaling pathway	3/796	12/4575	0.348652492490569	0.888736836918601	0.851573187400068	Rab14/Ctnnb1/Pdgfb	3	GO_BP	gNMG1
GO:0010517	GO:0010517	regulation of phospholipase activity	3/796	12/4575	0.348652492490569	0.888736836918601	0.851573187400068	Ang/Arl1/Gnaq	3	GO_BP	gNMG1
GO:0010667	GO:0010667	negative regulation of cardiac muscle cell apoptotic process	3/796	12/4575	0.348652492490569	0.888736836918601	0.851573187400068	Qk/Cflar/Pcmt1	3	GO_BP	gNMG1
GO:0010829	GO:0010829	negative regulation of glucose transmembrane transport	3/796	12/4575	0.348652492490569	0.888736836918601	0.851573187400068	Pea15a/Lmbrd1/Appl2	3	GO_BP	gNMG1
GO:0030808	GO:0030808	regulation of nucleotide biosynthetic process	3/796	12/4575	0.348652492490569	0.888736836918601	0.851573187400068	Trem2/Entpd1/Flcn	3	GO_BP	gNMG1
GO:0033233	GO:0033233	regulation of protein sumoylation	3/796	12/4575	0.348652492490569	0.888736836918601	0.851573187400068	Ctnnb1/Gnl3/Rela	3	GO_BP	gNMG1
GO:0035019	GO:0035019	somatic stem cell population maintenance	3/796	12/4575	0.348652492490569	0.888736836918601	0.851573187400068	Ski/Raf1/Sall1	3	GO_BP	gNMG1
GO:0044068	GO:0044068	modulation by symbiont of host cellular process	3/796	12/4575	0.348652492490569	0.888736836918601	0.851573187400068	Atg5/Ccr5/Ulk2	3	GO_BP	gNMG1
GO:0048806	GO:0048806	genitalia development	3/796	12/4575	0.348652492490569	0.888736836918601	0.851573187400068	Mertk/Ctnnb1/Lrp6	3	GO_BP	gNMG1
GO:0050795	GO:0050795	regulation of behavior	3/796	12/4575	0.348652492490569	0.888736836918601	0.851573187400068	Apoe/Mef2c/Zfhx3	3	GO_BP	gNMG1
GO:0050901	GO:0050901	leukocyte tethering or rolling	3/796	12/4575	0.348652492490569	0.888736836918601	0.851573187400068	Cx3cr1/Gcnt1/Vcam1	3	GO_BP	gNMG1
GO:0051298	GO:0051298	centrosome duplication	3/796	12/4575	0.348652492490569	0.888736836918601	0.851573187400068	Chmp5/Pdcd6ip/Cetn2	3	GO_BP	gNMG1
GO:0051482	GO:0051482	positive regulation of cytosolic calcium ion concentration involved in phospholipase C-activating G protein-coupled signaling pathway	3/796	12/4575	0.348652492490569	0.888736836918601	0.851573187400068	C3ar1/Lpar6/S1pr1	3	GO_BP	gNMG1
GO:0051955	GO:0051955	regulation of amino acid transport	3/796	12/4575	0.348652492490569	0.888736836918601	0.851573187400068	Dpysl2/Arl6ip5/P2rx7	3	GO_BP	gNMG1
GO:0055023	GO:0055023	positive regulation of cardiac muscle tissue growth	3/796	12/4575	0.348652492490569	0.888736836918601	0.851573187400068	Mef2c/Notch1/Igf1	3	GO_BP	gNMG1
GO:0060421	GO:0060421	positive regulation of heart growth	3/796	12/4575	0.348652492490569	0.888736836918601	0.851573187400068	Mef2c/Notch1/Igf1	3	GO_BP	gNMG1
GO:0061844	GO:0061844	antimicrobial humoral immune response mediated by antimicrobial peptide	3/796	12/4575	0.348652492490569	0.888736836918601	0.851573187400068	Pf4/Fam3a/Tslp	3	GO_BP	gNMG1
GO:0071498	GO:0071498	cellular response to fluid shear stress	3/796	12/4575	0.348652492490569	0.888736836918601	0.851573187400068	Mtss1/Mef2c/Hdac5	3	GO_BP	gNMG1
GO:0090075	GO:0090075	relaxation of muscle	3/796	12/4575	0.348652492490569	0.888736836918601	0.851573187400068	Camk2d/Atp2a2/P2rx4	3	GO_BP	gNMG1
GO:0097484	GO:0097484	dendrite extension	3/796	12/4575	0.348652492490569	0.888736836918601	0.851573187400068	Sh3glb1/Cyfip1/Rtn4	3	GO_BP	gNMG1
GO:0140112	GO:0140112	extracellular vesicle biogenesis	3/796	12/4575	0.348652492490569	0.888736836918601	0.851573187400068	Atp13a2/Cd34/Pdcd6ip	3	GO_BP	gNMG1
GO:1900371	GO:1900371	regulation of purine nucleotide biosynthetic process	3/796	12/4575	0.348652492490569	0.888736836918601	0.851573187400068	Trem2/Entpd1/Flcn	3	GO_BP	gNMG1
GO:1903523	GO:1903523	negative regulation of blood circulation	3/796	12/4575	0.348652492490569	0.888736836918601	0.851573187400068	Bin1/Atp2a2/Dock4	3	GO_BP	gNMG1
GO:1903599	GO:1903599	positive regulation of autophagy of mitochondrion	3/796	12/4575	0.348652492490569	0.888736836918601	0.851573187400068	Vps13d/Hk2/Fbxo7	3	GO_BP	gNMG1
GO:0001701	GO:0001701	in utero embryonic development	29/796	154/4575	0.349164931130516	0.888760591991436	0.851595949124632	Grn/Mafg/Dab2/Mfng/Lpar6/Adam10/Hhex/Ndel1/Rtn4/Dad1/Coprs/Flcn/Ctnnb1/Sco2/4933434E20Rik/Rxra/Mtss1/Zfand5/Bptf/Tgfbr1/Notch1/Smg9/Vcam1/Igf1/Tanc2/Smo/Pdgfb/Mgat1/Hs6st1	29	GO_BP	gNMG1
GO:0098662	GO:0098662	inorganic cation transmembrane transport	29/796	154/4575	0.349164931130516	0.888760591991436	0.851595949124632	Trem2/Tmem37/Atp2b1/Bin1/P2ry6/Camk2d/Atp6v0b/Atp2a2/Snx27/P2rx7/Asph/P2ry12/P2rx4/Atp6ap1/Kcnk13/Myo5a/Mcoln1/Slc39a7/Atg5/Gas6/Stom/Ccr5/Itpr2/Tpcn1/Snta1/Kcnk6/Slc9a9/Slc40a1/Trpv4	29	GO_BP	gNMG1
GO:0030029	GO:0030029	actin filament-based process	47/796	255/4575	0.35320110283126	0.898386966380736	0.860819784551804	Ctsl/Aif1/Csf1r/Bin1/Nrp1/Mef2a/Itgb5/Camk2d/Rhob/Arap1/Ophn1/Trf/S1pr2/Cyfip1/Hsp90b1/Atp2a2/Cflar/Sirpa/Myo5a/Gas2l3/S1pr1/Pfdn1/Mtss1/Pdcd6ip/Sh3pxd2b/Nisch/Rdx/Epb41l2/Mkln1/Ssh2/Ap1ar/Arfgef1/Dock2/Nckap1l/Rhoh/Mef2c/Tgfbr1/Setd3/Srgap2/Snta1/Fer/Pmp22/Trpv4/Ppp1r9a/Ccl24/Pdgfb/Rasa1	47	GO_BP	gNMG1
GO:0006612	GO:0006612	protein targeting to membrane	9/796	44/4575	0.353879803522738	0.898819084001318	0.86123383263016	Srp14/Ssr3/Sec63/Macf1/Exoc4/Sec62/Stom/Folr2/Zdhhc9	9	GO_BP	gNMG1
GO:0097553	GO:0097553	calcium ion transmembrane import into cytosol	9/796	44/4575	0.353879803522738	0.898819084001318	0.86123383263016	P2ry6/Camk2d/P2rx7/Asph/Myo5a/Mcoln1/Atg5/Ccr5/Itpr2	9	GO_BP	gNMG1
GO:0018212	GO:0018212	peptidyl-tyrosine modification	21/796	110/4575	0.355879249179825	0.902238450452188	0.864510213968816	Trem2/Csf1r/Nrp1/Tpst2/Cd81/Ehd4/Prmt2/Tlr4/Suz12/Gas6/Il6ra/Arrb2/Aplp2/Tslp/Fer/Bank1/Igf1/Neurl1a/Pdgfb/Rasa1/Sh3bp5l	21	GO_BP	gNMG1
GO:0007281	GO:0007281	germ cell development	11/796	55/4575	0.357013686309697	0.902238450452188	0.864510213968816	Qk/Hexb/Selenof/Pebp1/Ctnnb1/Tmf1/Tut4/Tut7/Igf1/Neurl1a/Etv5	11	GO_BP	gNMG1
GO:0007519	GO:0007519	skeletal muscle tissue development	11/796	55/4575	0.357013686309697	0.902238450452188	0.864510213968816	Hivep3/Ski/Cflar/Ctnnb1/Usp2/Mef2c/Hdac5/Notch1/Tsc22d3/Pmp22/Smo	11	GO_BP	gNMG1
GO:0035265	GO:0035265	organ growth	11/796	55/4575	0.357013686309697	0.902238450452188	0.864510213968816	Camk2d/Dusp6/Ctnnb1/S1pr1/Rxra/Gsk3b/Mef2c/Tgfbr1/Notch1/Igf1/Smo	11	GO_BP	gNMG1
GO:0043588	GO:0043588	skin development	11/796	55/4575	0.357013686309697	0.902238450452188	0.864510213968816	Ctsl/Itga6/Ptgs1/Myo5a/Ctnnb1/Asah1/Gpr89/Notch1/Rela/Smo/Mysm1	11	GO_BP	gNMG1
GO:0060538	GO:0060538	skeletal muscle organ development	11/796	55/4575	0.357013686309697	0.902238450452188	0.864510213968816	Hivep3/Ski/Cflar/Ctnnb1/Usp2/Mef2c/Hdac5/Notch1/Tsc22d3/Pmp22/Smo	11	GO_BP	gNMG1
GO:0071236	GO:0071236	cellular response to antibiotic	11/796	55/4575	0.357013686309697	0.902238450452188	0.864510213968816	Rhob/Sirpa/Ccl7/Hk3/Impact/Trap1/Mef2c/Itpr2/Rela/Pdgfb/Fbxo7	11	GO_BP	gNMG1
GO:0019318	GO:0019318	hexose metabolic process	13/796	66/4575	0.358320511376547	0.902262853700966	0.86453359676503	Glb1/Fuom/Dlat/Fam3a/Ranbp2/Maea/Dcxr/Cbr2/Hk2/Igfbp4/Igf1/Soga1/Man2b2	13	GO_BP	gNMG1
GO:0032784	GO:0032784	regulation of DNA-templated transcription, elongation	6/796	28/4575	0.358555631643407	0.902262853700966	0.86453359676503	Dab2/Zfp326/Thoc1/Cdc73/Cdk9/Nelfb	6	GO_BP	gNMG1
GO:0042632	GO:0042632	cholesterol homeostasis	6/796	28/4575	0.358555631643407	0.902262853700966	0.86453359676503	Apoe/Abca1/Soat1/Abcg1/Mylip/Sec24a	6	GO_BP	gNMG1
GO:0055092	GO:0055092	sterol homeostasis	6/796	28/4575	0.358555631643407	0.902262853700966	0.86453359676503	Apoe/Abca1/Soat1/Abcg1/Mylip/Sec24a	6	GO_BP	gNMG1
GO:0140029	GO:0140029	exocytic process	6/796	28/4575	0.358555631643407	0.902262853700966	0.86453359676503	Snap23/Stx4a/Ykt6/Scfd1/Exoc4/Vps18	6	GO_BP	gNMG1
GO:1902807	GO:1902807	negative regulation of cell cycle G1/S phase transition	6/796	28/4575	0.358555631643407	0.902262853700966	0.86453359676503	Prmt2/Nacc2/Cdc73/Brd7/Ccl12/Fbxo7	6	GO_BP	gNMG1
GO:0006066	GO:0006066	alcohol metabolic process	20/796	105/4575	0.365180262983208	0.916968115257056	0.878623939299147	Apoe/Abca1/P2ry6/Cln8/Dab2/Slc37a2/Soat1/Abcg1/Dhrs3/Idh2/Adh5/Hdlbp/Pip4p1/Asah1/Cyp27a1/Ip6k1/Apoc1/Aplp2/Pmp22/Ttr	20	GO_BP	gNMG1
GO:0016331	GO:0016331	morphogenesis of embryonic epithelium	8/796	39/4575	0.365437618534371	0.916968115257056	0.878623939299147	Zeb2/Ski/Hhex/Ctnnb1/Casp8/Prkacb/Lrp6/Sall1	8	GO_BP	gNMG1
GO:0099175	GO:0099175	regulation of postsynapse organization	8/796	39/4575	0.365437618534371	0.916968115257056	0.878623939299147	Apoe/Eef2k/Adam10/Snx27/Rheb/Cript/Fcgr2b/Ppp1r9a	8	GO_BP	gNMG1
GO:1905477	GO:1905477	positive regulation of protein localization to membrane	8/796	39/4575	0.365437618534371	0.916968115257056	0.878623939299147	Trem2/Stx4a/Sh3glb1/Cd81/Snx27/Myo5a/Rer1/Stom	8	GO_BP	gNMG1
GO:0001817	GO:0001817	regulation of cytokine production	53/796	290/4575	0.3667473210846	0.918160069155856	0.879766050145316	Fcgr3/Trem2/C3ar1/Aif1/Csf1r/Atp2b1/Cd84/Cd34/Cx3cr1/Cmklr1/Vsir/Cd81/Tnfrsf21/Mertk/Selenok/Rtn4/P2rx7/Havcr2/Sirpa/Atp6ap2/Nptn/Cebpg/Agpat2/Kpna6/Appl2/Pf4/Casp8/Tlr4/Tmf1/Cd200r1/Atg5/Suz12/Gas6/Il6ra/Nckap1l/Inpp5d/Ankrd17/Unc93b1/Arrb2/Clec4a2/Tut4/Ccr5/Fcgr2b/Clec5a/Rela/Tslp/Adam33/Bank1/Igf1/Trpv4/Cadm1/Ddx60/Polr3f	53	GO_BP	gNMG1
GO:0006869	GO:0006869	lipid transport	18/796	94/4575	0.366789259845986	0.918160069155856	0.879766050145316	Apoe/Abca1/Dab2/Soat1/Abcg1/P2rx7/Spns1/Hdlbp/Osbpl1a/Abcd3/Tmf1/Apoc1/Abca9/Osbpl9/Relch/Lrp6/Pla2g2d/Slco2b1	18	GO_BP	gNMG1
GO:0032680	GO:0032680	regulation of tumor necrosis factor production	16/796	83/4575	0.368111760430806	0.918160069155856	0.879766050145316	Fcgr3/Trem2/Cd84/Cd34/Cx3cr1/Vsir/Selenok/Havcr2/Sirpa/Pf4/Tlr4/Gas6/Arrb2/Clec4a2/Ccr5/Igf1	16	GO_BP	gNMG1
GO:0006109	GO:0006109	regulation of carbohydrate metabolic process	10/796	50/4575	0.368318603911186	0.918160069155856	0.879766050145316	P2ry6/Cltc/P2rx7/Fam3a/Ranbp2/Maea/Igfbp4/Igf1/Pdgfb/Soga1	10	GO_BP	gNMG1
GO:0043436	GO:0043436	oxoacid metabolic process	48/796	262/4575	0.368522705208287	0.918160069155856	0.879766050145316	Mcfd2/Glul/Daglb/Plod1/Pla2g15/Qk/Ldhb/Cltc/Prxl2b/Ggh/Ptgs1/As3mt/P2rx7/Lipa/Myo5a/Idh2/Hk3/Hpgds/Pon3/Aars/Pcmt1/Cyp4v3/Xylt2/Abcd3/Comt/Appl2/N6amt1/Tbxas1/Tlr4/Dlat/Grhpr/Cyp27a1/Urod/Acat1/Dlst/Lpin2/Hk2/Gls/Papss1/Ltc4s/Npl/Igf1/Prune2/Aoah/Dse/Pcyox1/Pdgfb/Hacd2	48	GO_BP	gNMG1
GO:0010821	GO:0010821	regulation of mitochondrion organization	12/796	61/4575	0.369216800097637	0.918160069155856	0.879766050145316	Trem2/Atp13a2/Sh3glb1/Slc35f6/Flcn/Fnip1/Vps13d/Gsk3b/Arrb2/Hk2/Igf1/Fbxo7	12	GO_BP	gNMG1
GO:0050729	GO:0050729	positive regulation of inflammatory response	12/796	61/4575	0.369216800097637	0.918160069155856	0.879766050145316	Fcgr3/Trem2/Grn/Ctsc/Cd81/Ctss/Kpna6/Tlr4/Ccr5/Tslp/Trpv4/Ccl24	12	GO_BP	gNMG1
GO:0002437	GO:0002437	inflammatory response to antigenic stimulus	5/796	23/4575	0.370850387400341	0.918160069155856	0.879766050145316	Fcgr3/Cd81/Psma1/Notch1/Fcgr2b	5	GO_BP	gNMG1
GO:0003073	GO:0003073	regulation of systemic arterial blood pressure	5/796	23/4575	0.370850387400341	0.918160069155856	0.879766050145316	Atp6ap2/Nav2/Gas6/Kcnk6/Pdgfb	5	GO_BP	gNMG1
GO:0010633	GO:0010633	negative regulation of epithelial cell migration	5/796	23/4575	0.370850387400341	0.918160069155856	0.879766050145316	Apoe/Mef2c/Hdac5/Notch1/Serpinf1	5	GO_BP	gNMG1
GO:0010761	GO:0010761	fibroblast migration	5/796	23/4575	0.370850387400341	0.918160069155856	0.879766050145316	Zfand5/Appl2/Fer/Pmp22/Rcc2	5	GO_BP	gNMG1
GO:0032527	GO:0032527	protein exit from endoplasmic reticulum	5/796	23/4575	0.370850387400341	0.918160069155856	0.879766050145316	Cd81/Hsp90b1/Derl2/Os9/Bcap31	5	GO_BP	gNMG1
GO:0033028	GO:0033028	myeloid cell apoptotic process	5/796	23/4575	0.370850387400341	0.918160069155856	0.879766050145316	Maea/Mef2c/Ccr5/Fcgr2b/Clec5a	5	GO_BP	gNMG1
GO:0045851	GO:0045851	pH reduction	5/796	23/4575	0.370850387400341	0.918160069155856	0.879766050145316	Grn/Atp6ap1/Dmxl1/Tmem199/Gpr89	5	GO_BP	gNMG1
GO:0051084	GO:0051084	'de novo' posttranslational protein folding	5/796	23/4575	0.370850387400341	0.918160069155856	0.879766050145316	Sh3glb1/Dnajb14/St13/Selenof/Hspa9	5	GO_BP	gNMG1
GO:0051279	GO:0051279	regulation of release of sequestered calcium ion into cytosol	5/796	23/4575	0.370850387400341	0.918160069155856	0.879766050145316	P2ry6/Camk2d/Asph/Myo5a/Atg5	5	GO_BP	gNMG1
GO:0071675	GO:0071675	regulation of mononuclear cell migration	5/796	23/4575	0.370850387400341	0.918160069155856	0.879766050145316	Lgmn/C3ar1/Aif1/Cmklr1/Trpv4	5	GO_BP	gNMG1
GO:0072666	GO:0072666	establishment of protein localization to vacuole	5/796	23/4575	0.370850387400341	0.918160069155856	0.879766050145316	Lamp2/Gnptab/Vps13d/Ap3d1/Ncoa4	5	GO_BP	gNMG1
GO:1900024	GO:1900024	regulation of substrate adhesion-dependent cell spreading	5/796	23/4575	0.370850387400341	0.918160069155856	0.879766050145316	Nrp1/Dab2/Ap1ar/Rreb1/Rcc2	5	GO_BP	gNMG1
GO:0010035	GO:0010035	response to inorganic substance	28/796	150/4575	0.37185673982187	0.919363094325168	0.880918769302886	Lgmn/Selenop/Apobec1/Mef2a/Atp13a2/Rhob/Trf/Cflar/Ggh/P2rx7/Asph/P2rx4/Sirpa/Hk3/Sec31a/Gsk3b/Fnta/Mcoln1/Impact/Trap1/Prdx3/Ppp5c/Mef2c/Atrx/Rela/Cp/Slc40a1/Fbxo7	28	GO_BP	gNMG1
GO:0031346	GO:0031346	positive regulation of cell projection organization	28/796	150/4575	0.37185673982187	0.919363094325168	0.880918769302886	Apoe/Zeb2/Grn/Nrp1/Itga6/Arap1/Camk1/Sh3glb1/Eef2k/Qk/Cyfip1/Cflar/Ndel1/Rtn4/P2rx7/P2ry12/Gsk3b/Itsn1/Anapc2/Enc1/Serpine2/Rreb1/Tgfbr1/Lrp6/Serpinf1/Ppp1r9a/Neurl1a/Rapgef2	28	GO_BP	gNMG1
GO:0006885	GO:0006885	regulation of pH	7/796	34/4575	0.378121863783168	0.92576103289195	0.887049170015198	Grn/Mafg/Atp6ap1/Dmxl1/Tmem199/Gpr89/Slc9a9	7	GO_BP	gNMG1
GO:0008016	GO:0008016	regulation of heart contraction	7/796	34/4575	0.378121863783168	0.92576103289195	0.887049170015198	Bin1/Mef2a/Atp2a2/Gaa/P2rx4/Pebp1/Snta1	7	GO_BP	gNMG1
GO:0030641	GO:0030641	regulation of cellular pH	7/796	34/4575	0.378121863783168	0.92576103289195	0.887049170015198	Grn/Mafg/Atp6ap1/Dmxl1/Tmem199/Gpr89/Slc9a9	7	GO_BP	gNMG1
GO:0046209	GO:0046209	nitric oxide metabolic process	7/796	34/4575	0.378121863783168	0.92576103289195	0.887049170015198	Aif1/Cd34/Cx3cr1/P2rx4/Sirpa/Tlr4/Igf1	7	GO_BP	gNMG1
GO:0051336	GO:0051336	regulation of hydrolase activity	62/796	342/4575	0.378901512694122	0.92576103289195	0.887049170015198	Ctsd/Lgmn/Grn/Bin1/Timp2/Tbc1d16/Itga6/Atp13a2/Adap2/Ang/Arap1/Arl6ip5/Vsir/Hsp90b1/Cflar/Ndel1/Mgat5/Asph/Pebp1/Ccl7/Tmbim6/Arl1/Flcn/S1pr1/Rgs10/Fnip1/Dennd1a/BC004004/Gsk3b/Fnta/Bcap31/Gnaq/Rdx/Fkbp15/Gtf2h2/Casp8/Arfgef1/Gas6/Dnajc10/Nckap1l/Serpine2/Ddx3x/Arrb2/Mef2c/Snx18/Oxa1l/Srgap2/Rbm26/Serpinb8/Arhgap1/Ccl8/Ccl12/Igf1/Serpinf1/Ccl24/Tiprl/Rasa1/Rasgrp3/Rapgef2/Lrch1/Dennd1b/Rcc2	62	GO_BP	gNMG1
GO:0018205	GO:0018205	peptidyl-lysine modification	22/796	117/4575	0.379910130049355	0.92576103289195	0.887049170015198	Plod1/Flcn/Ctnnb1/Gnl3/Dhps/Vipas39/Jmjd6/Ash2l/Msl3/Dohh/Atg5/Suz12/Topors/Brd7/Uba2/Tet3/Atrx/Asxl2/Setd3/Ing3/Rela/Taf5l	22	GO_BP	gNMG1
GO:0044772	GO:0044772	mitotic cell cycle phase transition	22/796	117/4575	0.379910130049355	0.92576103289195	0.887049170015198	Aif1/Camk2d/Nek6/Nfatc1/Calm2/Prmt2/Nacc2/Rdx/Plrg1/Ccny/Cdc73/Brd7/Ankrd17/Ddx3x/Cables1/Ccl12/Usp37/Ctc1/Fbxo7/Chmp7/Crlf3/Rcc2	22	GO_BP	gNMG1
GO:0001936	GO:0001936	regulation of endothelial cell proliferation	9/796	45/4575	0.380589781981306	0.92576103289195	0.887049170015198	Apoe/Ang/Mef2c/Tgfbr1/Sparc/Ccl12/Igf1/Ccl24/Pdgfb	9	GO_BP	gNMG1
GO:0046488	GO:0046488	phosphatidylinositol metabolic process	9/796	45/4575	0.380589781981306	0.92576103289195	0.887049170015198	Csf1r/Pip4p1/Pigp/Ip6k1/Inpp5d/Pdgfb/Cds1/Pigf/Mtmr4	9	GO_BP	gNMG1
GO:0071453	GO:0071453	cellular response to oxygen levels	9/796	45/4575	0.380589781981306	0.92576103289195	0.887049170015198	Cd34/Rtn4/Npepps/Atp6ap1/Stub1/Hyou1/Tmbim6/Tmem199/Notch1	9	GO_BP	gNMG1
GO:0007018	GO:0007018	microtubule-based movement	11/796	56/4575	0.380926350254398	0.92576103289195	0.887049170015198	Lamp1/Kif13b/Ndel1/Myo5a/Ap3d1/Ssna1/Kif1c/Kif1b/Bicd2/Pura/Ift22	11	GO_BP	gNMG1
GO:0090092	GO:0090092	regulation of transmembrane receptor protein serine/threonine kinase signaling pathway	11/796	56/4575	0.380926350254398	0.92576103289195	0.887049170015198	Dab2/Vsir/Ski/Stub1/Snx6/Flcn/Ppm1a/Spg20/Nrros/Tgfbr1/Notch1	11	GO_BP	gNMG1
GO:0002504	GO:0002504	antigen processing and presentation of peptide or polysaccharide antigen via MHC class II	4/796	18/4575	0.384550309259999	0.92576103289195	0.887049170015198	Trem2/March8/Unc93b1/Fcgr2b	4	GO_BP	gNMG1
GO:0002820	GO:0002820	negative regulation of adaptive immune response	4/796	18/4575	0.384550309259999	0.92576103289195	0.887049170015198	Vsir/Havcr2/Thoc1/Fcgr2b	4	GO_BP	gNMG1
GO:0005977	GO:0005977	glycogen metabolic process	4/796	18/4575	0.384550309259999	0.92576103289195	0.887049170015198	Ugp2/Gaa/Gsk3b/Igf1	4	GO_BP	gNMG1
GO:0006073	GO:0006073	cellular glucan metabolic process	4/796	18/4575	0.384550309259999	0.92576103289195	0.887049170015198	Ugp2/Gaa/Gsk3b/Igf1	4	GO_BP	gNMG1
GO:0006509	GO:0006509	membrane protein ectodomain proteolysis	4/796	18/4575	0.384550309259999	0.92576103289195	0.887049170015198	Apoe/Timp2/Adam10/P2rx7	4	GO_BP	gNMG1
GO:0010812	GO:0010812	negative regulation of cell-substrate adhesion	4/796	18/4575	0.384550309259999	0.92576103289195	0.887049170015198	Ap1ar/Notch1/Rasa1/Rcc2	4	GO_BP	gNMG1
GO:0032465	GO:0032465	regulation of cytokinesis	4/796	18/4575	0.384550309259999	0.92576103289195	0.887049170015198	Sh3glb1/Flcn/Klhl9/Cetn2	4	GO_BP	gNMG1
GO:0032733	GO:0032733	positive regulation of interleukin-10 production	4/796	18/4575	0.384550309259999	0.92576103289195	0.887049170015198	Trem2/Cd34/Tlr4/Tslp	4	GO_BP	gNMG1
GO:0033119	GO:0033119	negative regulation of RNA splicing	4/796	18/4575	0.384550309259999	0.92576103289195	0.887049170015198	Tmbim6/Hnrnpa2b1/Srsf9/Ptbp3	4	GO_BP	gNMG1
GO:0035249	GO:0035249	synaptic transmission, glutamatergic	4/796	18/4575	0.384550309259999	0.92576103289195	0.887049170015198	Glul/Ophn1/Serpine2/Mef2c	4	GO_BP	gNMG1
GO:0043550	GO:0043550	regulation of lipid kinase activity	4/796	18/4575	0.384550309259999	0.92576103289195	0.887049170015198	Sh3glb1/Cd81/Nrbf2/Pdgfb	4	GO_BP	gNMG1
GO:0044042	GO:0044042	glucan metabolic process	4/796	18/4575	0.384550309259999	0.92576103289195	0.887049170015198	Ugp2/Gaa/Gsk3b/Igf1	4	GO_BP	gNMG1
GO:0048593	GO:0048593	camera-type eye morphogenesis	4/796	18/4575	0.384550309259999	0.92576103289195	0.887049170015198	Ski/Naglu/Ctnnb1/Lrp6	4	GO_BP	gNMG1
GO:0050702	GO:0050702	interleukin-1 beta secretion	4/796	18/4575	0.384550309259999	0.92576103289195	0.887049170015198	Abca1/P2rx7/Tlr4/Ccr5	4	GO_BP	gNMG1
GO:0050704	GO:0050704	regulation of interleukin-1 secretion	4/796	18/4575	0.384550309259999	0.92576103289195	0.887049170015198	P2rx7/Tlr4/Gas6/Ccr5	4	GO_BP	gNMG1
GO:0060993	GO:0060993	kidney morphogenesis	4/796	18/4575	0.384550309259999	0.92576103289195	0.887049170015198	Ctnnb1/Gcnt1/Smo/Sall1	4	GO_BP	gNMG1
GO:0062208	GO:0062208	positive regulation of pattern recognition receptor signaling pathway	4/796	18/4575	0.384550309259999	0.92576103289195	0.887049170015198	Rtn4/Tlr4/Ankrd17/Ddx60	4	GO_BP	gNMG1
GO:0097242	GO:0097242	amyloid-beta clearance	4/796	18/4575	0.384550309259999	0.92576103289195	0.887049170015198	Apoe/Trem2/Lrpap1/Cltc	4	GO_BP	gNMG1
GO:1901031	GO:1901031	regulation of response to reactive oxygen species	4/796	18/4575	0.384550309259999	0.92576103289195	0.887049170015198	Hk3/Trap1/Sesn1/Fbxo7	4	GO_BP	gNMG1
GO:0017157	GO:0017157	regulation of exocytosis	14/796	73/4575	0.390057867502601	0.92576103289195	0.887049170015198	Lamp1/Cd84/Atp13a2/Snap23/Stx4a/Itgam/Atp2a2/Atp6ap1/Myo5a/Gsk3b/Pdcd6ip/Vps18/Notch1/Fer	14	GO_BP	gNMG1
GO:0042129	GO:0042129	regulation of T cell proliferation	14/796	73/4575	0.390057867502601	0.92576103289195	0.887049170015198	Aif1/Cd86/Vsir/Cd81/Tnfrsf21/Selenok/Havcr2/Ctnnb1/Dhps/Il6ra/Nckap1l/Vcam1/Pla2g2d/Igf1	14	GO_BP	gNMG1
GO:0006082	GO:0006082	organic acid metabolic process	48/796	264/4575	0.390914064759085	0.92576103289195	0.887049170015198	Mcfd2/Glul/Daglb/Plod1/Pla2g15/Qk/Ldhb/Cltc/Prxl2b/Ggh/Ptgs1/As3mt/P2rx7/Lipa/Myo5a/Idh2/Hk3/Hpgds/Pon3/Aars/Pcmt1/Cyp4v3/Xylt2/Abcd3/Comt/Appl2/N6amt1/Tbxas1/Tlr4/Dlat/Grhpr/Cyp27a1/Urod/Acat1/Dlst/Lpin2/Hk2/Gls/Papss1/Ltc4s/Npl/Igf1/Prune2/Aoah/Dse/Pcyox1/Pdgfb/Hacd2	48	GO_BP	gNMG1
GO:0010466	GO:0010466	negative regulation of peptidase activity	12/796	62/4575	0.392102384786383	0.92576103289195	0.887049170015198	Bin1/Timp2/Cflar/Pebp1/Fnip1/Gas6/Serpine2/Ddx3x/Arrb2/Serpinb8/Igf1/Serpinf1	12	GO_BP	gNMG1
GO:0002312	GO:0002312	B cell activation involved in immune response	6/796	29/4575	0.392249810810679	0.92576103289195	0.887049170015198	Mfng/Cd180/Gpr183/Thoc1/Tlr4/Trp53bp1	6	GO_BP	gNMG1
GO:0015918	GO:0015918	sterol transport	6/796	29/4575	0.392249810810679	0.92576103289195	0.887049170015198	Apoe/Abca1/Soat1/Abcg1/Relch/Lrp6	6	GO_BP	gNMG1
GO:0030301	GO:0030301	cholesterol transport	6/796	29/4575	0.392249810810679	0.92576103289195	0.887049170015198	Apoe/Abca1/Soat1/Abcg1/Relch/Lrp6	6	GO_BP	gNMG1
GO:0034605	GO:0034605	cellular response to heat	6/796	29/4575	0.392249810810679	0.92576103289195	0.887049170015198	Cd34/Stub1/Hspa9/Slu7/Pmp22/Trpv4	6	GO_BP	gNMG1
GO:0045428	GO:0045428	regulation of nitric oxide biosynthetic process	6/796	29/4575	0.392249810810679	0.92576103289195	0.887049170015198	Aif1/Cd34/Cx3cr1/Sirpa/Tlr4/Igf1	6	GO_BP	gNMG1
GO:0055006	GO:0055006	cardiac cell development	6/796	29/4575	0.392249810810679	0.92576103289195	0.887049170015198	Mef2a/Camk2d/Gsk3b/Atg5/Notch1/Igf1	6	GO_BP	gNMG1
GO:0060048	GO:0060048	cardiac muscle contraction	6/796	29/4575	0.392249810810679	0.92576103289195	0.887049170015198	Bin1/Camk2d/Atp2a2/Gaa/P2rx4/Snta1	6	GO_BP	gNMG1
GO:0071347	GO:0071347	cellular response to interleukin-1	6/796	29/4575	0.392249810810679	0.92576103289195	0.887049170015198	Sirpa/Ccl7/Rela/Ccl8/Ccl12/Ccl24	6	GO_BP	gNMG1
GO:0140056	GO:0140056	organelle localization by membrane tethering	6/796	29/4575	0.392249810810679	0.92576103289195	0.887049170015198	Stx4a/Vapb/Ykt6/Scfd1/Exoc4/Vps18	6	GO_BP	gNMG1
GO:0001935	GO:0001935	endothelial cell proliferation	10/796	51/4575	0.393598502496147	0.92576103289195	0.887049170015198	Apoe/Cd34/Ang/Mef2c/Tgfbr1/Sparc/Ccl12/Igf1/Ccl24/Pdgfb	10	GO_BP	gNMG1
GO:0006006	GO:0006006	glucose metabolic process	10/796	51/4575	0.393598502496147	0.92576103289195	0.887049170015198	Dlat/Fam3a/Ranbp2/Maea/Dcxr/Cbr2/Hk2/Igfbp4/Igf1/Soga1	10	GO_BP	gNMG1
GO:0030004	GO:0030004	cellular monovalent inorganic cation homeostasis	8/796	40/4575	0.394044848039764	0.92576103289195	0.887049170015198	Grn/Mafg/Camk2d/Atp6ap1/Dmxl1/Tmem199/Gpr89/Slc9a9	8	GO_BP	gNMG1
GO:0034763	GO:0034763	negative regulation of transmembrane transport	8/796	40/4575	0.394044848039764	0.92576103289195	0.887049170015198	Bin1/Camk2d/Arl6ip5/Snx27/Pea15a/Lmbrd1/Appl2/Cttnbp2nl	8	GO_BP	gNMG1
GO:0070664	GO:0070664	negative regulation of leukocyte proliferation	8/796	40/4575	0.394044848039764	0.92576103289195	0.887049170015198	Cd86/Vsir/Tnfrsf21/Havcr2/Inpp5d/Fcgr2b/Pla2g2d/Ccl12	8	GO_BP	gNMG1
GO:0120034	GO:0120034	positive regulation of plasma membrane bounded cell projection assembly	8/796	40/4575	0.394044848039764	0.92576103289195	0.887049170015198	Nrp1/Arap1/Cyfip1/Ndel1/P2rx7/P2ry12/Tgfbr1/Neurl1a	8	GO_BP	gNMG1
GO:0031331	GO:0031331	positive regulation of cellular catabolic process	27/796	146/4575	0.395640914685684	0.92576103289195	0.887049170015198	Apoe/Trem2/Ctsc/Dab2/Sh3glb1/Cd81/Qk/Scoc/P2rx7/Mtdh/Pttg1ip/Stub1/Flcn/Vps13d/Gsk3b/Pafah1b2/Bcap31/Rdx/Atg5/Trim8/Tmem59/Hk2/Tpcn1/Igf1/Sesn1/Ulk2/Fbxo7	27	GO_BP	gNMG1
GO:0050727	GO:0050727	regulation of inflammatory response	25/796	135/4575	0.39925795337239	0.92576103289195	0.887049170015198	Apoe/Fcgr3/Trem2/Grn/Ctsc/Cx3cr1/Cd81/Ctss/Abhd12/Sirpa/Psma1/Kpna6/Appl2/Tlr4/Cd200r1/Ccr5/Fcgr2b/Rela/Tslp/Pmp22/Igf1/Serpinf1/Aoah/Trpv4/Ccl24	25	GO_BP	gNMG1
GO:0001738	GO:0001738	morphogenesis of a polarized epithelium	3/796	13/4575	0.400123718433628	0.92576103289195	0.887049170015198	Dab2/Ophn1/Lrp6	3	GO_BP	gNMG1
GO:0001835	GO:0001835	blastocyst hatching	3/796	13/4575	0.400123718433628	0.92576103289195	0.887049170015198	Grn/Lpar6/Coprs	3	GO_BP	gNMG1
GO:0002011	GO:0002011	morphogenesis of an epithelial sheet	3/796	13/4575	0.400123718433628	0.92576103289195	0.887049170015198	Rreb1/Notch1/Lrp6	3	GO_BP	gNMG1
GO:0003170	GO:0003170	heart valve development	3/796	13/4575	0.400123718433628	0.92576103289195	0.887049170015198	Nfatc1/Mef2c/Notch1	3	GO_BP	gNMG1
GO:0006376	GO:0006376	mRNA splice site selection	3/796	13/4575	0.400123718433628	0.92576103289195	0.887049170015198	Celf2/Slu7/Luc7l3	3	GO_BP	gNMG1
GO:0006855	GO:0006855	drug transmembrane transport	3/796	13/4575	0.400123718433628	0.92576103289195	0.887049170015198	Cln8/Arl6ip5/Folr2	3	GO_BP	gNMG1
GO:0007157	GO:0007157	heterophilic cell-cell adhesion via plasma membrane cell adhesion molecules	3/796	13/4575	0.400123718433628	0.92576103289195	0.887049170015198	Cd164/Vcam1/Cadm1	3	GO_BP	gNMG1
GO:0007622	GO:0007622	rhythmic behavior	3/796	13/4575	0.400123718433628	0.92576103289195	0.887049170015198	Naglu/Usp2/Zfhx3	3	GO_BP	gNMG1
GO:0009119	GO:0009119	ribonucleoside metabolic process	3/796	13/4575	0.400123718433628	0.92576103289195	0.887049170015198	Pcmt1/Hprt/Nt5c2	3	GO_BP	gNMG1
GO:0010676	GO:0010676	positive regulation of cellular carbohydrate metabolic process	3/796	13/4575	0.400123718433628	0.92576103289195	0.887049170015198	P2ry6/Ranbp2/Igf1	3	GO_BP	gNMG1
GO:0018196	GO:0018196	peptidyl-asparagine modification	3/796	13/4575	0.400123718433628	0.92576103289195	0.887049170015198	Mgat5/Rpn1/Mgat1	3	GO_BP	gNMG1
GO:0018279	GO:0018279	protein N-linked glycosylation via asparagine	3/796	13/4575	0.400123718433628	0.92576103289195	0.887049170015198	Mgat5/Rpn1/Mgat1	3	GO_BP	gNMG1
GO:0019068	GO:0019068	virion assembly	3/796	13/4575	0.400123718433628	0.92576103289195	0.887049170015198	Apoe/Chmp5/Pdcd6ip	3	GO_BP	gNMG1
GO:0030224	GO:0030224	monocyte differentiation	3/796	13/4575	0.400123718433628	0.92576103289195	0.887049170015198	Cdk6/Inpp5d/Mef2c	3	GO_BP	gNMG1
GO:0030574	GO:0030574	collagen catabolic process	3/796	13/4575	0.400123718433628	0.92576103289195	0.887049170015198	Ctsb/Vsir/Ctss	3	GO_BP	gNMG1
GO:0032373	GO:0032373	positive regulation of sterol transport	3/796	13/4575	0.400123718433628	0.92576103289195	0.887049170015198	Apoe/Abca1/Abcg1	3	GO_BP	gNMG1
GO:0032376	GO:0032376	positive regulation of cholesterol transport	3/796	13/4575	0.400123718433628	0.92576103289195	0.887049170015198	Apoe/Abca1/Abcg1	3	GO_BP	gNMG1
GO:0033363	GO:0033363	secretory granule organization	3/796	13/4575	0.400123718433628	0.92576103289195	0.887049170015198	Abca1/Tmf1/Serpine2	3	GO_BP	gNMG1
GO:0034332	GO:0034332	adherens junction organization	3/796	13/4575	0.400123718433628	0.92576103289195	0.887049170015198	Ctnnb1/Mtss1/Rdx	3	GO_BP	gNMG1
GO:0035188	GO:0035188	hatching	3/796	13/4575	0.400123718433628	0.92576103289195	0.887049170015198	Grn/Lpar6/Coprs	3	GO_BP	gNMG1
GO:0038093	GO:0038093	Fc receptor signaling pathway	3/796	13/4575	0.400123718433628	0.92576103289195	0.887049170015198	Appl2/Fcgr2b/Fer	3	GO_BP	gNMG1
GO:0045981	GO:0045981	positive regulation of nucleotide metabolic process	3/796	13/4575	0.400123718433628	0.92576103289195	0.887049170015198	Trem2/P2rx7/Igf1	3	GO_BP	gNMG1
GO:0046128	GO:0046128	purine ribonucleoside metabolic process	3/796	13/4575	0.400123718433628	0.92576103289195	0.887049170015198	Pcmt1/Hprt/Nt5c2	3	GO_BP	gNMG1
GO:0046605	GO:0046605	regulation of centrosome cycle	3/796	13/4575	0.400123718433628	0.92576103289195	0.887049170015198	Ctnnb1/Chmp5/Pdcd6ip	3	GO_BP	gNMG1
GO:0046931	GO:0046931	pore complex assembly	3/796	13/4575	0.400123718433628	0.92576103289195	0.887049170015198	Adam10/Rtn4/P2rx7	3	GO_BP	gNMG1
GO:0048512	GO:0048512	circadian behavior	3/796	13/4575	0.400123718433628	0.92576103289195	0.887049170015198	Naglu/Usp2/Zfhx3	3	GO_BP	gNMG1
GO:0048821	GO:0048821	erythrocyte development	3/796	13/4575	0.400123718433628	0.92576103289195	0.887049170015198	Ptbp3/Jmjd6/Maea	3	GO_BP	gNMG1
GO:0050716	GO:0050716	positive regulation of interleukin-1 secretion	3/796	13/4575	0.400123718433628	0.92576103289195	0.887049170015198	P2rx7/Tlr4/Ccr5	3	GO_BP	gNMG1
GO:0050718	GO:0050718	positive regulation of interleukin-1 beta secretion	3/796	13/4575	0.400123718433628	0.92576103289195	0.887049170015198	P2rx7/Tlr4/Ccr5	3	GO_BP	gNMG1
GO:0060193	GO:0060193	positive regulation of lipase activity	3/796	13/4575	0.400123718433628	0.92576103289195	0.887049170015198	Ang/Arl1/Gnaq	3	GO_BP	gNMG1
GO:0060425	GO:0060425	lung morphogenesis	3/796	13/4575	0.400123718433628	0.92576103289195	0.887049170015198	Hhex/Ctnnb1/Igf1	3	GO_BP	gNMG1
GO:0060675	GO:0060675	ureteric bud morphogenesis	3/796	13/4575	0.400123718433628	0.92576103289195	0.887049170015198	Ctnnb1/Smo/Sall1	3	GO_BP	gNMG1
GO:0071684	GO:0071684	organism emergence from protective structure	3/796	13/4575	0.400123718433628	0.92576103289195	0.887049170015198	Grn/Lpar6/Coprs	3	GO_BP	gNMG1
GO:0072028	GO:0072028	nephron morphogenesis	3/796	13/4575	0.400123718433628	0.92576103289195	0.887049170015198	Ctnnb1/Smo/Sall1	3	GO_BP	gNMG1
GO:0072078	GO:0072078	nephron tubule morphogenesis	3/796	13/4575	0.400123718433628	0.92576103289195	0.887049170015198	Ctnnb1/Smo/Sall1	3	GO_BP	gNMG1
GO:0072088	GO:0072088	nephron epithelium morphogenesis	3/796	13/4575	0.400123718433628	0.92576103289195	0.887049170015198	Ctnnb1/Smo/Sall1	3	GO_BP	gNMG1
GO:0072171	GO:0072171	mesonephric tubule morphogenesis	3/796	13/4575	0.400123718433628	0.92576103289195	0.887049170015198	Ctnnb1/Smo/Sall1	3	GO_BP	gNMG1
GO:0090049	GO:0090049	regulation of cell migration involved in sprouting angiogenesis	3/796	13/4575	0.400123718433628	0.92576103289195	0.887049170015198	Nrp1/Hdac5/Notch1	3	GO_BP	gNMG1
GO:1900544	GO:1900544	positive regulation of purine nucleotide metabolic process	3/796	13/4575	0.400123718433628	0.92576103289195	0.887049170015198	Trem2/P2rx7/Igf1	3	GO_BP	gNMG1
GO:1901028	GO:1901028	regulation of mitochondrial outer membrane permeabilization involved in apoptotic signaling pathway	3/796	13/4575	0.400123718433628	0.92576103289195	0.887049170015198	Sh3glb1/Slc35f6/Gsk3b	3	GO_BP	gNMG1
GO:1902042	GO:1902042	negative regulation of extrinsic apoptotic signaling pathway via death domain receptors	3/796	13/4575	0.400123718433628	0.92576103289195	0.887049170015198	Cflar/Pea15a/Raf1	3	GO_BP	gNMG1
GO:1903131	GO:1903131	mononuclear cell differentiation	3/796	13/4575	0.400123718433628	0.92576103289195	0.887049170015198	Cdk6/Inpp5d/Mef2c	3	GO_BP	gNMG1
GO:1904036	GO:1904036	negative regulation of epithelial cell apoptotic process	3/796	13/4575	0.400123718433628	0.92576103289195	0.887049170015198	Cflar/Gas6/Igf1	3	GO_BP	gNMG1
GO:1904292	GO:1904292	regulation of ERAD pathway	3/796	13/4575	0.400123718433628	0.92576103289195	0.887049170015198	Derl2/Os9/Bcap31	3	GO_BP	gNMG1
GO:2000737	GO:2000737	negative regulation of stem cell differentiation	3/796	13/4575	0.400123718433628	0.92576103289195	0.887049170015198	Hspa9/Notch1/Nelfb	3	GO_BP	gNMG1
GO:2000772	GO:2000772	regulation of cellular senescence	3/796	13/4575	0.400123718433628	0.92576103289195	0.887049170015198	Rsl1d1/Cdk6/Zkscan3	3	GO_BP	gNMG1
GO:0051253	GO:0051253	negative regulation of RNA metabolic process	69/796	384/4575	0.401535081535516	0.927450685921695	0.888668168076682	Maf/Zeb2/Apobec1/Mef2a/Nfatc2/Dab2/Cnbp/Ski/Nfatc1/Qk/Tle4/Hhex/Mtdh/Snx6/Tmbim6/Prmt2/Flcn/Ctnnb1/Hnrnpa2b1/Wwp1/Fnip1/Mitf/Rxra/Srsf9/Sfmbt1/Asah1/Bhlhe41/Nacc2/Ptbp3/Impact/Bptf/Usp2/Mga/Msl3/Cebpd/Cd38/Cdc73/Suz12/Cdk6/Gas6/Mlx/Brd7/Chd4/Cdk9/Bclaf1/Rreb1/Mef2c/Tgfbr1/Hdac5/Notch1/Tsc22d3/Tcf4/Atrx/Asxl2/Pura/Zkscan3/Cbx3/Nelfb/Rela/Zfhx3/Trpv4/Cxxc5/Smo/Scmh1/Sall1/Pdgfb/Zfp90/Zfp217/Riox1	69	GO_BP	gNMG1
GO:0006936	GO:0006936	muscle contraction	11/796	57/4575	0.404980506529318	0.927450685921695	0.888668168076682	Atp2b1/Bin1/Camk2d/Atp2a2/Ptgs1/Gaa/P2rx4/Cd38/Dock4/Setd3/Snta1	11	GO_BP	gNMG1
GO:0051648	GO:0051648	vesicle localization	11/796	57/4575	0.404980506529318	0.927450685921695	0.888668168076682	Dpysl2/Ndel1/Myo5a/Ctnnb1/Ap3d1/Ykt6/Kif1c/Kif1b/Exoc4/Ap1ar/Stard3nl	11	GO_BP	gNMG1
GO:0097696	GO:0097696	receptor signaling pathway via STAT	11/796	57/4575	0.404980506529318	0.927450685921695	0.888668168076682	Csf1r/Il10rb/Mgat5/Prmt2/Suz12/Il6ra/Notch1/Tslp/Fer/Igf1/Crlf3	11	GO_BP	gNMG1
GO:0007169	GO:0007169	transmembrane receptor protein tyrosine kinase signaling pathway	29/796	158/4575	0.406654043740283	0.927450685921695	0.888668168076682	Lgmn/Csf1r/Nrp1/Sh3glb1/Mertk/Cyfip1/Hhex/Ndel1/Rtn4/Ptpra/Rab14/Ctnnb1/Gsk3b/Zfand5/Lmbrd1/Akt1s1/Raf1/Notch1/Aplp2/Tcf4/Rela/Igfbp4/Fer/Igf1/Neurl1a/Pdgfb/Gkap1/Soga1/Rapgef2	29	GO_BP	gNMG1
GO:0006909	GO:0006909	phagocytosis	21/796	113/4575	0.40688096695676	0.927450685921695	0.888668168076682	Fcgr3/Trem2/Aif1/Abca1/P2ry6/Cd302/Mertk/P2rx7/Sirpa/Rab14/Appl2/Jmjd6/Tlr4/Atg5/Dock2/Gas6/Nckap1l/Fcgr2b/Colec12/C2/Pros1	21	GO_BP	gNMG1
GO:0010038	GO:0010038	response to metal ion	16/796	85/4575	0.407424673641215	0.927450685921695	0.888668168076682	Lgmn/Apobec1/Mef2a/Atp13a2/Trf/Ggh/P2rx7/Asph/P2rx4/Sec31a/Gsk3b/Mcoln1/Ppp5c/Mef2c/Cp/Slc40a1	16	GO_BP	gNMG1
GO:1903555	GO:1903555	regulation of tumor necrosis factor superfamily cytokine production	16/796	85/4575	0.407424673641215	0.927450685921695	0.888668168076682	Fcgr3/Trem2/Cd84/Cd34/Cx3cr1/Vsir/Selenok/Havcr2/Sirpa/Pf4/Tlr4/Gas6/Arrb2/Clec4a2/Ccr5/Igf1	16	GO_BP	gNMG1
GO:0001824	GO:0001824	blastocyst development	9/796	46/4575	0.407431230711506	0.927450685921695	0.888668168076682	Grn/Mfng/Lpar6/Ndel1/Rtn4/Dad1/Coprs/Tgfbr1/Igf1	9	GO_BP	gNMG1
GO:0021915	GO:0021915	neural tube development	9/796	46/4575	0.407431230711506	0.927450685921695	0.888668168076682	Zeb2/Ski/Atp6ap2/Casp8/Prkacb/Notch1/Lrp6/Smo/Sall1	9	GO_BP	gNMG1
GO:0036503	GO:0036503	ERAD pathway	9/796	46/4575	0.407431230711506	0.927450685921695	0.888668168076682	Dnajb14/Hsp90b1/Derl2/Stub1/Os9/Bcap31/Man1b1/Nrros/Dnajc10	9	GO_BP	gNMG1
GO:0043085	GO:0043085	positive regulation of catalytic activity	71/796	396/4575	0.407588469838297	0.927450685921695	0.888668168076682	Apoe/Ctsd/Lgmn/Zeb2/Csf1r/Grn/Bin1/Timp2/Tbc1d16/Itga6/Adap2/Dab2/Ang/Arap1/Camk1/Stx4a/Fgd4/Arl6ip5/Vsir/Sh3glb1/Cd81/Trf/Nek6/Ndel1/P2rx7/Asph/Serinc1/Lamtor3/Ccl7/Stub1/Arl1/Flcn/Ctnnb1/Hnrnpa2b1/S1pr1/Rgs10/Dennd1a/Aimp2/BC004004/Zfp91/Gsk3b/Fnta/Bcap31/Gnaq/Ccny/Gtf2h2/Casp8/Tlr4/Raf1/Gas6/Topors/Ranbp2/Il6ra/Dnajc10/Ddx3x/Arrb2/Mef2c/Tgfbr1/Snx18/Srgap2/Ccl8/Ccl12/Igf1/Ppp1r9a/Ccl24/Neurl1a/Pdgfb/Rasa1/Rapgef2/Dennd1b/Rcc2	71	GO_BP	gNMG1
GO:0006458	GO:0006458	'de novo' protein folding	5/796	24/4575	0.408315173107237	0.927450685921695	0.888668168076682	Sh3glb1/Dnajb14/St13/Selenof/Hspa9	5	GO_BP	gNMG1
GO:0032482	GO:0032482	Rab protein signal transduction	5/796	24/4575	0.408315173107237	0.927450685921695	0.888668168076682	Rab5c/Rab14/Dennd1a/Rab24/Ift22	5	GO_BP	gNMG1
GO:0044264	GO:0044264	cellular polysaccharide metabolic process	5/796	24/4575	0.408315173107237	0.927450685921695	0.888668168076682	Ugp2/Gaa/Gsk3b/Igf1/Aoah	5	GO_BP	gNMG1
GO:0044272	GO:0044272	sulfur compound biosynthetic process	5/796	24/4575	0.408315173107237	0.927450685921695	0.888668168076682	Xylt2/Dlat/Acat1/Papss1/Dse	5	GO_BP	gNMG1
GO:0048278	GO:0048278	vesicle docking	5/796	24/4575	0.408315173107237	0.927450685921695	0.888668168076682	Stx4a/Ykt6/Scfd1/Exoc4/Vps18	5	GO_BP	gNMG1
GO:0048592	GO:0048592	eye morphogenesis	5/796	24/4575	0.408315173107237	0.927450685921695	0.888668168076682	Ski/Naglu/Ctnnb1/Lrp6/Pdgfb	5	GO_BP	gNMG1
GO:0050435	GO:0050435	amyloid-beta metabolic process	5/796	24/4575	0.408315173107237	0.927450685921695	0.888668168076682	Apoe/Bin1/Adam10/Abcg1/Igf1	5	GO_BP	gNMG1
GO:0051851	GO:0051851	modulation by host of symbiont process	5/796	24/4575	0.408315173107237	0.927450685921695	0.888668168076682	Apoe/Csf1r/Vapb/Taf11/Stom	5	GO_BP	gNMG1
GO:0051983	GO:0051983	regulation of chromosome segregation	5/796	24/4575	0.408315173107237	0.927450685921695	0.888668168076682	Nek6/Ctnnb1/Csnk2a2/Atrx/Rcc2	5	GO_BP	gNMG1
GO:0070936	GO:0070936	protein K48-linked ubiquitination	5/796	24/4575	0.408315173107237	0.927450685921695	0.888668168076682	Ube2h/Ube2d2a/Ube2q2/Ube2e1/Topors	5	GO_BP	gNMG1
GO:0090090	GO:0090090	negative regulation of canonical Wnt signaling pathway	5/796	24/4575	0.408315173107237	0.927450685921695	0.888668168076682	Apoe/Dab2/Tle4/Gsk3b/Notch1	5	GO_BP	gNMG1
GO:1904705	GO:1904705	regulation of vascular smooth muscle cell proliferation	5/796	24/4575	0.408315173107237	0.927450685921695	0.888668168076682	P2ry6/Camk2d/Mef2c/Igf1/Pdgfb	5	GO_BP	gNMG1
GO:1990874	GO:1990874	vascular smooth muscle cell proliferation	5/796	24/4575	0.408315173107237	0.927450685921695	0.888668168076682	P2ry6/Camk2d/Mef2c/Igf1/Pdgfb	5	GO_BP	gNMG1
GO:0002040	GO:0002040	sprouting angiogenesis	7/796	35/4575	0.408991839418625	0.927450685921695	0.888668168076682	Nrp1/Glul/Mia3/Rtn4/Jmjd6/Hdac5/Notch1	7	GO_BP	gNMG1
GO:0018022	GO:0018022	peptidyl-lysine methylation	7/796	35/4575	0.408991839418625	0.927450685921695	0.888668168076682	Ctnnb1/Ash2l/Suz12/Tet3/Atrx/Asxl2/Setd3	7	GO_BP	gNMG1
GO:0048640	GO:0048640	negative regulation of developmental growth	7/796	35/4575	0.408991839418625	0.927450685921695	0.888668168076682	Lgmn/Nrp1/Rtn4/Spg20/Ccr5/Atxn2/Ulk2	7	GO_BP	gNMG1
GO:0051588	GO:0051588	regulation of neurotransmitter transport	7/796	35/4575	0.408991839418625	0.927450685921695	0.888668168076682	Arl6ip5/Atp2a2/P2rx7/Gsk3b/Vps18/Mef2c/Ppp1r9a	7	GO_BP	gNMG1
GO:0071456	GO:0071456	cellular response to hypoxia	7/796	35/4575	0.408991839418625	0.927450685921695	0.888668168076682	Cd34/Rtn4/Npepps/Stub1/Hyou1/Tmbim6/Notch1	7	GO_BP	gNMG1
GO:2000573	GO:2000573	positive regulation of DNA biosynthetic process	7/796	35/4575	0.408991839418625	0.927450685921695	0.888668168076682	C3ar1/Camk2d/Ctnnb1/Hnrnpa2b1/Gsk3b/Arrb2/Pdgfb	7	GO_BP	gNMG1
GO:0098609	GO:0098609	cell-cell adhesion	41/796	226/4575	0.409495046985144	0.927996152019573	0.889190824823081	Aif1/Itgb5/Itga6/Cd86/Cd34/Cx3cr1/Vsir/Cd81/Tnfrsf21/Itgam/Selenok/Mia3/P2ry12/Havcr2/Bsg/Sirpa/Cd9/Nptn/Ctnnb1/Dhps/Ap3d1/Rdx/Pnn/Cd200r1/Il6ra/Nckap1l/Serpine2/Cd164/Ccr5/Pag1/Gcnt1/Serpinb8/Rela/Vcam1/Fer/Lrp6/Pla2g2d/Igf1/Trpv4/Cadm1/Arvcf	41	GO_BP	gNMG1
GO:0060429	GO:0060429	epithelium development	47/796	260/4575	0.409766548098108	0.928016163096548	0.889209999111684	Ctsl/Maf/Zeb2/Nrp1/Mafg/Rhob/Dab2/Ophn1/S1pr2/Ski/Nfatc1/Ptgs1/Hhex/Rtn4/Myo5a/Atp6ap2/Ctnnb1/Rxra/Mtss1/Aimp2/Asah1/Rheb/Rdx/Casp8/Ppp3r1/Cdk6/Jmjd1c/Serpine2/Prkacb/Rreb1/Mef2c/Tgfbr1/Hdac5/Notch1/Atrx/Rela/Vcam1/Lrp6/Slc40a1/Igf1/Smo/Sall1/Pdgfb/Etv5/Mysm1/Rilpl1/Rapgef2	47	GO_BP	gNMG1
GO:0005996	GO:0005996	monosaccharide metabolic process	14/796	74/4575	0.411225901127	0.930724605177253	0.891805184277577	Glb1/Fuom/Dlat/Fam3a/Ranbp2/Maea/Dcxr/Cbr2/Hk2/Dhdh/Igfbp4/Igf1/Soga1/Man2b2	14	GO_BP	gNMG1
GO:0019752	GO:0019752	carboxylic acid metabolic process	45/796	249/4575	0.413639989014835	0.935589040454169	0.896466207070362	Mcfd2/Glul/Daglb/Plod1/Pla2g15/Qk/Ldhb/Cltc/Prxl2b/Ggh/Ptgs1/As3mt/P2rx7/Lipa/Myo5a/Idh2/Hk3/Hpgds/Pon3/Aars/Pcmt1/Cyp4v3/Abcd3/Comt/Appl2/N6amt1/Tbxas1/Tlr4/Dlat/Grhpr/Cyp27a1/Urod/Acat1/Dlst/Lpin2/Hk2/Gls/Ltc4s/Npl/Igf1/Aoah/Dse/Pcyox1/Pdgfb/Hacd2	45	GO_BP	gNMG1
GO:0030258	GO:0030258	lipid modification	12/796	63/4575	0.415090881672801	0.93827004795266	0.899035104865629	Apoe/Soat1/Abcg1/Pip4p1/Cyp4v3/Plpp5/Abcd3/Appl2/Ip6k1/Inpp5d/Acat1/Mtmr4	12	GO_BP	gNMG1
GO:0002520	GO:0002520	immune system development	68/796	380/4575	0.417665321792627	0.942927387545985	0.90349769194151	Mafb/Trem2/C3ar1/C1qc/Csf1r/Csf3r/Cd86/Cd34/Dab2/Vsir/Cd81/Trf/Mfng/Mertk/Nfatc1/Itgam/Gpr183/Hhex/Fli1/Dnase2a/Havcr2/Atp6ap1/Sirpa/Hspa9/Flcn/Ctnnb1/Wwp1/Fnip1/Mitf/Cebpg/Ap3d1/Gsk3b/Fubp1/Ptbp3/Cnot4/Prdx3/Thoc1/Jmjd6/Pf4/Casp8/Cebpd/Atg5/Cdc73/Raf1/Dock2/Cdk6/Gas6/Ostm1/Nrros/Maea/Nckap1l/Inpp5d/Ltbr/Rhoh/Mef2c/Tgfbr1/Hdac5/Notch1/Asxl2/Dclre1c/Clec5a/Lmo2/Slc40a1/Pla2g2d/Ctc1/Mysm1/Fbxo7/Trp53bp1	68	GO_BP	gNMG1
GO:0018108	GO:0018108	peptidyl-tyrosine phosphorylation	20/796	108/4575	0.417685072603868	0.942927387545985	0.90349769194151	Trem2/Csf1r/Nrp1/Cd81/Ehd4/Prmt2/Tlr4/Suz12/Gas6/Il6ra/Arrb2/Aplp2/Tslp/Fer/Bank1/Igf1/Neurl1a/Pdgfb/Rasa1/Sh3bp5l	20	GO_BP	gNMG1
GO:0019935	GO:0019935	cyclic-nucleotide-mediated signaling	10/796	52/4575	0.418962220373497	0.945206592962686	0.9056815895148	Apoe/Adgre1/Abca1/Pebp1/Gnaq/Pf4/Pde3b/Adgrl2/Rapgef2/Adgrg1	10	GO_BP	gNMG1
GO:0008286	GO:0008286	insulin receptor signaling pathway	8/796	41/4575	0.422695087311877	0.945686999106303	0.906141906870818	Ndel1/Ptpra/Gsk3b/Lmbrd1/Rela/Fer/Gkap1/Soga1	8	GO_BP	gNMG1
GO:0046887	GO:0046887	positive regulation of hormone secretion	8/796	41/4575	0.422695087311877	0.945686999106303	0.906141906870818	Dab2/Stx4a/Glul/Oxct1/Itsn1/Tmf1/Cd38/Tm7sf3	8	GO_BP	gNMG1
GO:0048608	GO:0048608	reproductive structure development	21/796	114/4575	0.424063229653344	0.945686999106303	0.906141906870818	Ctsb/Ctsl/Mertk/Ctnnb1/Rxra/Bptf/Prdx3/Tmf1/Jmjd1c/Serpine2/Arrb2/Tgfbr1/Notch1/Atrx/Vcam1/Lrp6/Igf1/Serpinf1/Pdgfb/Hs6st1/Adgrg1	21	GO_BP	gNMG1
GO:0002064	GO:0002064	epithelial cell development	13/796	69/4575	0.424183070156127	0.945686999106303	0.906141906870818	S1pr2/Rtn4/Ctnnb1/Rheb/Rdx/Cdk6/Jmjd1c/Notch1/Atrx/Smo/Pdgfb/Rilpl1/Rapgef2	13	GO_BP	gNMG1
GO:0002704	GO:0002704	negative regulation of leukocyte mediated immunity	6/796	30/4575	0.425888401252974	0.945686999106303	0.906141906870818	Cd84/Vsir/Havcr2/Thoc1/Arrb2/Fcgr2b	6	GO_BP	gNMG1
GO:0038034	GO:0038034	signal transduction in absence of ligand	6/796	30/4575	0.425888401252974	0.945686999106303	0.906141906870818	Itm2b/Cx3cr1/Gsk3b/Pf4/Mknk1/Igf1	6	GO_BP	gNMG1
GO:0042509	GO:0042509	regulation of tyrosine phosphorylation of STAT protein	6/796	30/4575	0.425888401252974	0.945686999106303	0.906141906870818	Csf1r/Prmt2/Suz12/Il6ra/Tslp/Igf1	6	GO_BP	gNMG1
GO:0042737	GO:0042737	drug catabolic process	6/796	30/4575	0.425888401252974	0.945686999106303	0.906141906870818	Adh5/Oxct1/Comt/Prdx3/Acat1/Npl	6	GO_BP	gNMG1
GO:0045123	GO:0045123	cellular extravasation	6/796	30/4575	0.425888401252974	0.945686999106303	0.906141906870818	Cx3cr1/Itgam/Sirpa/Gcnt1/Vcam1/Fer	6	GO_BP	gNMG1
GO:0097192	GO:0097192	extrinsic apoptotic signaling pathway in absence of ligand	6/796	30/4575	0.425888401252974	0.945686999106303	0.906141906870818	Itm2b/Cx3cr1/Gsk3b/Pf4/Mknk1/Igf1	6	GO_BP	gNMG1
GO:0001704	GO:0001704	formation of primary germ layer	4/796	19/4575	0.427155129127599	0.945686999106303	0.906141906870818	Ctnnb1/Macf1/Exoc4/Cdc73	4	GO_BP	gNMG1
GO:0002686	GO:0002686	negative regulation of leukocyte migration	4/796	19/4575	0.427155129127599	0.945686999106303	0.906141906870818	Mia3/Cd200r1/Ccl12/Lrch1	4	GO_BP	gNMG1
GO:0002712	GO:0002712	regulation of B cell mediated immunity	4/796	19/4575	0.427155129127599	0.945686999106303	0.906141906870818	Fcgr3/Thoc1/Fcgr2b/Trp53bp1	4	GO_BP	gNMG1
GO:0002715	GO:0002715	regulation of natural killer cell mediated immunity	4/796	19/4575	0.427155129127599	0.945686999106303	0.906141906870818	Lamp1/Havcr2/Arrb2/Cadm1	4	GO_BP	gNMG1
GO:0002889	GO:0002889	regulation of immunoglobulin mediated immune response	4/796	19/4575	0.427155129127599	0.945686999106303	0.906141906870818	Fcgr3/Thoc1/Fcgr2b/Trp53bp1	4	GO_BP	gNMG1
GO:0006112	GO:0006112	energy reserve metabolic process	4/796	19/4575	0.427155129127599	0.945686999106303	0.906141906870818	Ugp2/Gaa/Gsk3b/Igf1	4	GO_BP	gNMG1
GO:0006406	GO:0006406	mRNA export from nucleus	4/796	19/4575	0.427155129127599	0.945686999106303	0.906141906870818	Hhex/Hnrnpa2b1/Thoc1/BC005561	4	GO_BP	gNMG1
GO:0008593	GO:0008593	regulation of Notch signaling pathway	4/796	19/4575	0.427155129127599	0.945686999106303	0.906141906870818	Mfng/Adam10/Notch1/Neurl1a	4	GO_BP	gNMG1
GO:0010717	GO:0010717	regulation of epithelial to mesenchymal transition	4/796	19/4575	0.427155129127599	0.945686999106303	0.906141906870818	Dab2/Ctnnb1/Tgfbr1/Notch1	4	GO_BP	gNMG1
GO:0031102	GO:0031102	neuron projection regeneration	4/796	19/4575	0.427155129127599	0.945686999106303	0.906141906870818	Grn/Cers2/Ndel1/Rtn4	4	GO_BP	gNMG1
GO:0032814	GO:0032814	regulation of natural killer cell activation	4/796	19/4575	0.427155129127599	0.945686999106303	0.906141906870818	Lamp1/Havcr2/Gas6/Il6ra	4	GO_BP	gNMG1
GO:0042269	GO:0042269	regulation of natural killer cell mediated cytotoxicity	4/796	19/4575	0.427155129127599	0.945686999106303	0.906141906870818	Lamp1/Havcr2/Arrb2/Cadm1	4	GO_BP	gNMG1
GO:0046825	GO:0046825	regulation of protein export from nucleus	4/796	19/4575	0.427155129127599	0.945686999106303	0.906141906870818	Camk1/Ppm1a/Gsk3b/Gas6	4	GO_BP	gNMG1
GO:0048194	GO:0048194	Golgi vesicle budding	4/796	19/4575	0.427155129127599	0.945686999106303	0.906141906870818	Mia3/Sec31a/Vapb/Sec24a	4	GO_BP	gNMG1
GO:0048662	GO:0048662	negative regulation of smooth muscle cell proliferation	4/796	19/4575	0.427155129127599	0.945686999106303	0.906141906870818	Aif1/Ang/Comt/Mef2c	4	GO_BP	gNMG1
GO:0050798	GO:0050798	activated T cell proliferation	4/796	19/4575	0.427155129127599	0.945686999106303	0.906141906870818	Cd86/Itgam/Il6ra/Igf1	4	GO_BP	gNMG1
GO:0061756	GO:0061756	leukocyte adhesion to vascular endothelial cell	4/796	19/4575	0.427155129127599	0.945686999106303	0.906141906870818	Cx3cr1/Gcnt1/Rela/Vcam1	4	GO_BP	gNMG1
GO:0071427	GO:0071427	mRNA-containing ribonucleoprotein complex export from nucleus	4/796	19/4575	0.427155129127599	0.945686999106303	0.906141906870818	Hhex/Hnrnpa2b1/Thoc1/BC005561	4	GO_BP	gNMG1
GO:1900015	GO:1900015	regulation of cytokine production involved in inflammatory response	4/796	19/4575	0.427155129127599	0.945686999106303	0.906141906870818	Sirpa/Kpna6/Appl2/Tlr4	4	GO_BP	gNMG1
GO:0032640	GO:0032640	tumor necrosis factor production	16/796	86/4575	0.427205335571373	0.945686999106303	0.906141906870818	Fcgr3/Trem2/Cd84/Cd34/Cx3cr1/Vsir/Selenok/Havcr2/Sirpa/Pf4/Tlr4/Gas6/Arrb2/Clec4a2/Ccr5/Igf1	16	GO_BP	gNMG1
GO:0030218	GO:0030218	erythrocyte differentiation	11/796	58/4575	0.429083938787678	0.9486567933272	0.908987515408189	Mafb/Dnase2a/Hspa9/Cebpg/Ptbp3/Jmjd6/Cdk6/Maea/Nckap1l/Inpp5d/Lmo2	11	GO_BP	gNMG1
GO:1904375	GO:1904375	regulation of protein localization to cell periphery	11/796	58/4575	0.429083938787678	0.9486567933272	0.908987515408189	Trem2/Camk2d/Dab2/Stx4a/Adam10/Cltc/Myo5a/Gsk3b/Rer1/Epb41l2/Tmem59	11	GO_BP	gNMG1
GO:0046649	GO:0046649	lymphocyte activation	53/796	296/4575	0.431326508787441	0.953018483768623	0.913166816273598	Mafb/Lamp1/Aif1/Cd86/Nfatc2/Vsir/Cd81/Tnfrsf21/Mfng/Mertk/Nfatc1/Cd180/Itgam/Gpr183/Selenok/Hhex/P2rx7/Havcr2/Sirpa/Cd48/Ctnnb1/Wwp1/Fnip1/Pfdn1/Dhps/Cebpg/Ap3d1/Hprt/Thoc1/Jmjd6/Tlr4/Atg5/Cd38/Dock2/Cdk6/Gas6/Il6ra/Nckap1l/Inpp5d/Rhoh/Mef2c/Hdac5/Clec4a2/Fcgr2b/Pag1/Pura/Dclre1c/Vcam1/Bank1/Pla2g2d/Igf1/Fbxo7/Trp53bp1	53	GO_BP	gNMG1
GO:0050865	GO:0050865	regulation of cell activation	44/796	245/4575	0.433465494319574	0.95714599464441	0.917121730086678	Apoe/Lamp1/Trem2/Aif1/Grn/Cd84/Ctsc/Cd86/Nfatc2/Stx4a/Vsir/Cd81/Tnfrsf21/Mertk/Itgam/Gpr183/Selenok/Havcr2/Sirpa/Cd9/Ctnnb1/Dhps/Ap3d1/Thoc1/Tlr4/Cd37/Cd38/Gas6/Il6ra/Nckap1l/Inpp5d/Serpine2/Mef2c/Fcgr2b/Pag1/Vcam1/Tslp/Fer/Bank1/Pla2g2d/Igf1/Pdgfb/Fbxo7/Trp53bp1	44	GO_BP	gNMG1
GO:0014812	GO:0014812	muscle cell migration	9/796	47/4575	0.434277358315061	0.957217001235553	0.917189767447835	Aif1/P2ry6/Camk2d/Myo5a/Mef2c/Dock4/Igf1/Smo/Pdgfb	9	GO_BP	gNMG1
GO:0019933	GO:0019933	cAMP-mediated signaling	9/796	47/4575	0.434277358315061	0.957217001235553	0.917189767447835	Adgre1/Abca1/Pebp1/Gnaq/Pf4/Pde3b/Adgrl2/Rapgef2/Adgrg1	9	GO_BP	gNMG1
GO:0018209	GO:0018209	peptidyl-serine modification	17/796	92/4575	0.434310459377467	0.957217001235553	0.917189767447835	Camk2d/Camk1/Nek6/Fnip1/Gsk3b/Hpf1/Tlk1/Morc3/Csnk2a2/Raf1/Gas6/Prkacb/Arrb2/Tgfbr1/Mknk1/Galnt1/Pdgfb	17	GO_BP	gNMG1
GO:0051701	GO:0051701	interaction with host	12/796	64/4575	0.438102893797441	0.963190542008882	0.922913517094631	Ctsb/Rxra/Vapb/Rraga/Kpna6/Thoc1/Atg5/Vps18/Gas6/Trim8/Ccr5/Ulk2	12	GO_BP	gNMG1
GO:0001838	GO:0001838	embryonic epithelial tube formation	7/796	36/4575	0.439773889785487	0.963190542008882	0.922913517094631	Zeb2/Ski/Ctnnb1/Casp8/Prkacb/Lrp6/Sall1	7	GO_BP	gNMG1
GO:0010921	GO:0010921	regulation of phosphatase activity	7/796	36/4575	0.439773889785487	0.963190542008882	0.922913517094631	Hsp90b1/Mgat5/Fkbp15/Nckap1l/Mef2c/Rbm26/Tiprl	7	GO_BP	gNMG1
GO:0036294	GO:0036294	cellular response to decreased oxygen levels	7/796	36/4575	0.439773889785487	0.963190542008882	0.922913517094631	Cd34/Rtn4/Npepps/Stub1/Hyou1/Tmbim6/Notch1	7	GO_BP	gNMG1
GO:0072175	GO:0072175	epithelial tube formation	7/796	36/4575	0.439773889785487	0.963190542008882	0.922913517094631	Zeb2/Ski/Ctnnb1/Casp8/Prkacb/Lrp6/Sall1	7	GO_BP	gNMG1
GO:0106027	GO:0106027	neuron projection organization	7/796	36/4575	0.439773889785487	0.963190542008882	0.922913517094631	Apoe/Lgmn/Eef2k/Adam10/Gsk3b/Fcgr2b/Ppp1r9a	7	GO_BP	gNMG1
GO:0009914	GO:0009914	hormone transport	15/796	81/4575	0.440013628544129	0.963190542008882	0.922913517094631	Snap23/Dab2/Stx4a/Glul/Slc16a10/Myo5a/Oxct1/Itsn1/Tmf1/Cd38/Raf1/Tm7sf3/Trpv4/Pde3b/Ttr	15	GO_BP	gNMG1
GO:0002449	GO:0002449	lymphocyte mediated immunity	21/796	115/4575	0.44128114070791	0.963190542008882	0.922913517094631	Fcgr3/Lamp1/C1qb/C1qc/C1qa/Ctsc/Vsir/Cd81/P2rx7/Havcr2/Cebpg/Hprt/Thoc1/Inpp5d/Arrb2/Fcgr2b/C2/C4b/Cadm1/Trp53bp1/Dennd1b	21	GO_BP	gNMG1
GO:0072657	GO:0072657	protein localization to membrane	37/796	206/4575	0.443504873455927	0.963190542008882	0.922913517094631	Apoe/Trem2/Camk2d/Snap23/Dab2/Stx4a/Sh3glb1/Cd81/Adam10/Snx27/Cltc/Bsg/Myo5a/Srp14/Ssr3/Sec63/Macf1/Ap3d1/Gsk3b/Rer1/Sh3pxd2b/Rdx/Ssna1/Timm10/Cript/Exoc4/Gas6/Sec62/Stom/Tmem59/Oxa1l/Folr2/Lrp6/Zdhhc9/Etv5/Rilpl1/Rapgef2	37	GO_BP	gNMG1
GO:0048813	GO:0048813	dendrite morphogenesis	10/796	53/4575	0.444304420255231	0.963190542008882	0.922913517094631	Nrp1/Mef2a/Sh3glb1/Eef2k/Adam10/Gsk3b/Anapc2/Hprt/Ppp1r9a/Rapgef2	10	GO_BP	gNMG1
GO:0051262	GO:0051262	protein tetramerization	10/796	53/4575	0.444304420255231	0.963190542008882	0.922913517094631	St13/Dhps/Rxra/Mcoln1/Hprt/Appl2/Dcxr/Cbr2/Oxa1l/Gls	10	GO_BP	gNMG1
GO:0001843	GO:0001843	neural tube closure	5/796	25/4575	0.445458902641299	0.963190542008882	0.922913517094631	Zeb2/Ski/Prkacb/Lrp6/Sall1	5	GO_BP	gNMG1
GO:0002707	GO:0002707	negative regulation of lymphocyte mediated immunity	5/796	25/4575	0.445458902641299	0.963190542008882	0.922913517094631	Vsir/Havcr2/Thoc1/Arrb2/Fcgr2b	5	GO_BP	gNMG1
GO:0007224	GO:0007224	smoothened signaling pathway	5/796	25/4575	0.445458902641299	0.963190542008882	0.922913517094631	Ssna1/Serpine2/Prkacb/Smo/Sall1	5	GO_BP	gNMG1
GO:0008333	GO:0008333	endosome to lysosome transport	5/796	25/4575	0.445458902641299	0.963190542008882	0.922913517094631	Bin1/Rhob/Snx27/Chmp5/Vps18	5	GO_BP	gNMG1
GO:0030509	GO:0030509	BMP signaling pathway	5/796	25/4575	0.445458902641299	0.963190542008882	0.922913517094631	Vsir/Ski/Ppm1a/Spg20/Notch1	5	GO_BP	gNMG1
GO:0032655	GO:0032655	regulation of interleukin-12 production	5/796	25/4575	0.445458902641299	0.963190542008882	0.922913517094631	Cmklr1/Tlr4/Unc93b1/Arrb2/Rela	5	GO_BP	gNMG1
GO:0032732	GO:0032732	positive regulation of interleukin-1 production	5/796	25/4575	0.445458902641299	0.963190542008882	0.922913517094631	P2rx7/Havcr2/Casp8/Tlr4/Ccr5	5	GO_BP	gNMG1
GO:0046928	GO:0046928	regulation of neurotransmitter secretion	5/796	25/4575	0.445458902641299	0.963190542008882	0.922913517094631	Atp2a2/Gsk3b/Vps18/Mef2c/Ppp1r9a	5	GO_BP	gNMG1
GO:0048635	GO:0048635	negative regulation of muscle organ development	5/796	25/4575	0.445458902641299	0.963190542008882	0.922913517094631	Sfmbt1/Usp2/Hdac5/Tsc22d3/Lrp6	5	GO_BP	gNMG1
GO:0060606	GO:0060606	tube closure	5/796	25/4575	0.445458902641299	0.963190542008882	0.922913517094631	Zeb2/Ski/Prkacb/Lrp6/Sall1	5	GO_BP	gNMG1
GO:0070509	GO:0070509	calcium ion import	5/796	25/4575	0.445458902641299	0.963190542008882	0.922913517094631	Atp2a2/Ctnnb1/Ccl12/Trpv4/Pdgfb	5	GO_BP	gNMG1
GO:0071772	GO:0071772	response to BMP	5/796	25/4575	0.445458902641299	0.963190542008882	0.922913517094631	Vsir/Ski/Ppm1a/Spg20/Notch1	5	GO_BP	gNMG1
GO:0071773	GO:0071773	cellular response to BMP stimulus	5/796	25/4575	0.445458902641299	0.963190542008882	0.922913517094631	Vsir/Ski/Ppm1a/Spg20/Notch1	5	GO_BP	gNMG1
GO:1901184	GO:1901184	regulation of ERBB signaling pathway	5/796	25/4575	0.445458902641299	0.963190542008882	0.922913517094631	Lgmn/Rtn4/Aplp2/Fer/Neurl1a	5	GO_BP	gNMG1
GO:1901862	GO:1901862	negative regulation of muscle tissue development	5/796	25/4575	0.445458902641299	0.963190542008882	0.922913517094631	Flcn/Usp2/Hdac5/Tsc22d3/Lrp6	5	GO_BP	gNMG1
GO:1901983	GO:1901983	regulation of protein acetylation	5/796	25/4575	0.445458902641299	0.963190542008882	0.922913517094631	Camk1/Flcn/Gsk3b/Atg5/Brd7	5	GO_BP	gNMG1
GO:1902414	GO:1902414	protein localization to cell junction	5/796	25/4575	0.445458902641299	0.963190542008882	0.922913517094631	Snap23/Stx4a/Adam10/Nptn/Gsk3b	5	GO_BP	gNMG1
GO:0007568	GO:0007568	aging	13/796	70/4575	0.446237876734024	0.963190542008882	0.922913517094631	Apoe/C1qa/Cln8/Sec63/Morc3/Rsl1d1/Cdk6/Jmjd1c/Inpp5d/Zkscan3/Pmp22/Ctc1/Zfp217	13	GO_BP	gNMG1
GO:0090068	GO:0090068	positive regulation of cell cycle process	13/796	70/4575	0.446237876734024	0.963190542008882	0.922913517094631	Aif1/Camk2d/Pebp1/Rdx/Plrg1/Cdc73/Ankrd17/Ddx3x/Atrx/Igf1/Pdgfb/Crlf3/Rcc2	13	GO_BP	gNMG1
GO:0002695	GO:0002695	negative regulation of leukocyte activation	16/796	87/4575	0.447001823570236	0.963190542008882	0.922913517094631	Grn/Cd84/Cd86/Vsir/Tnfrsf21/Mertk/Havcr2/Thoc1/Cd37/Inpp5d/Fcgr2b/Pag1/Fer/Bank1/Pla2g2d/Fbxo7	16	GO_BP	gNMG1
GO:0006631	GO:0006631	fatty acid metabolic process	16/796	87/4575	0.447001823570236	0.963190542008882	0.922913517094631	Daglb/Pla2g15/Qk/Prxl2b/Ptgs1/Lipa/Myo5a/Hpgds/Cyp4v3/Abcd3/Appl2/Tbxas1/Acat1/Lpin2/Aoah/Hacd2	16	GO_BP	gNMG1
GO:0002335	GO:0002335	mature B cell differentiation	3/796	14/4575	0.450379500537411	0.963190542008882	0.922913517094631	Mfng/Nfatc1/Gpr183	3	GO_BP	gNMG1
GO:0002507	GO:0002507	tolerance induction	3/796	14/4575	0.450379500537411	0.963190542008882	0.922913517094631	C3ar1/Cd86/Havcr2	3	GO_BP	gNMG1
GO:0006040	GO:0006040	amino sugar metabolic process	3/796	14/4575	0.450379500537411	0.963190542008882	0.922913517094631	Hexb/Npl/Mgat1	3	GO_BP	gNMG1
GO:0006925	GO:0006925	inflammatory cell apoptotic process	3/796	14/4575	0.450379500537411	0.963190542008882	0.922913517094631	Mef2c/Ccr5/Fcgr2b	3	GO_BP	gNMG1
GO:0010664	GO:0010664	negative regulation of striated muscle cell apoptotic process	3/796	14/4575	0.450379500537411	0.963190542008882	0.922913517094631	Qk/Cflar/Pcmt1	3	GO_BP	gNMG1
GO:0018023	GO:0018023	peptidyl-lysine trimethylation	3/796	14/4575	0.450379500537411	0.963190542008882	0.922913517094631	Tet3/Atrx/Setd3	3	GO_BP	gNMG1
GO:0032816	GO:0032816	positive regulation of natural killer cell activation	3/796	14/4575	0.450379500537411	0.963190542008882	0.922913517094631	Lamp1/Gas6/Il6ra	3	GO_BP	gNMG1
GO:0032965	GO:0032965	regulation of collagen biosynthetic process	3/796	14/4575	0.450379500537411	0.963190542008882	0.922913517094631	Il6ra/Arrb2/Pdgfb	3	GO_BP	gNMG1
GO:0042446	GO:0042446	hormone biosynthetic process	3/796	14/4575	0.450379500537411	0.963190542008882	0.922913517094631	Dab2/Cyp27a1/Igf1	3	GO_BP	gNMG1
GO:0060325	GO:0060325	face morphogenesis	3/796	14/4575	0.450379500537411	0.963190542008882	0.922913517094631	Ski/Asph/Lrp6	3	GO_BP	gNMG1
GO:0070542	GO:0070542	response to fatty acid	3/796	14/4575	0.450379500537411	0.963190542008882	0.922913517094631	P2ry6/Tlr4/Ppp5c	3	GO_BP	gNMG1
GO:0071604	GO:0071604	transforming growth factor beta production	3/796	14/4575	0.450379500537411	0.963190542008882	0.922913517094631	Cd34/Atp6ap2/Nrros	3	GO_BP	gNMG1
GO:1901032	GO:1901032	negative regulation of response to reactive oxygen species	3/796	14/4575	0.450379500537411	0.963190542008882	0.922913517094631	Hk3/Trap1/Fbxo7	3	GO_BP	gNMG1
GO:1902624	GO:1902624	positive regulation of neutrophil migration	3/796	14/4575	0.450379500537411	0.963190542008882	0.922913517094631	C3ar1/Rtn4/Nckap1l	3	GO_BP	gNMG1
GO:1903077	GO:1903077	negative regulation of protein localization to plasma membrane	3/796	14/4575	0.450379500537411	0.963190542008882	0.922913517094631	Dab2/Cltc/Tmem59	3	GO_BP	gNMG1
GO:1903206	GO:1903206	negative regulation of hydrogen peroxide-induced cell death	3/796	14/4575	0.450379500537411	0.963190542008882	0.922913517094631	Hk3/Trap1/Fbxo7	3	GO_BP	gNMG1
GO:1904376	GO:1904376	negative regulation of protein localization to cell periphery	3/796	14/4575	0.450379500537411	0.963190542008882	0.922913517094631	Dab2/Cltc/Tmem59	3	GO_BP	gNMG1
GO:0035148	GO:0035148	tube formation	8/796	42/4575	0.451239390802152	0.963862616507862	0.923557487952473	Zeb2/Ski/Ctnnb1/Casp8/Prkacb/Notch1/Lrp6/Sall1	8	GO_BP	gNMG1
GO:0048259	GO:0048259	regulation of receptor-mediated endocytosis	8/796	42/4575	0.451239390802152	0.963862616507862	0.923557487952473	Dab2/Lrpap1/Ophn1/Trf/Mkln1/Ppp3r1/Arrb2/Atxn2	8	GO_BP	gNMG1
GO:0010876	GO:0010876	lipid localization	20/796	110/4575	0.452984061532489	0.965602887225872	0.925224987059873	Apoe/Abca1/Dab2/Hexa/Soat1/Abcg1/P2rx7/Hexb/Spns1/Hdlbp/Osbpl1a/Abcd3/Tmf1/Apoc1/Abca9/Osbpl9/Relch/Lrp6/Pla2g2d/Slco2b1	20	GO_BP	gNMG1
GO:0043434	GO:0043434	response to peptide hormone	20/796	110/4575	0.452984061532489	0.965602887225872	0.925224987059873	Atp2b1/Cyfip1/Atp2a2/Ggh/Ndel1/Myo5a/Ptpra/Ctnnb1/Gsk3b/Lmbrd1/Appl2/Lpin2/Rela/Fer/Igf1/Trpv4/Pde3b/Gkap1/Pld1/Soga1	20	GO_BP	gNMG1
GO:0050728	GO:0050728	negative regulation of inflammatory response	11/796	59/4575	0.453147349850126	0.965602887225872	0.925224987059873	Apoe/Grn/Cx3cr1/Sirpa/Psma1/Appl2/Cd200r1/Fcgr2b/Igf1/Serpinf1/Aoah	11	GO_BP	gNMG1
GO:0071241	GO:0071241	cellular response to inorganic substance	11/796	59/4575	0.453147349850126	0.965602887225872	0.925224987059873	Lgmn/Mef2a/Atp13a2/Trf/Cflar/Asph/P2rx4/Mcoln1/Mef2c/Atrx/Slc40a1	11	GO_BP	gNMG1
GO:0071902	GO:0071902	positive regulation of protein serine/threonine kinase activity	17/796	93/4575	0.453493897217397	0.965758854050069	0.925374431934996	Zeb2/Csf1r/Dab2/Camk1/Fgd4/Cd81/Trf/P2rx7/Lamtor3/Ccny/Tlr4/Raf1/Ddx3x/Tgfbr1/Igf1/Pdgfb/Rapgef2	17	GO_BP	gNMG1
GO:0097190	GO:0097190	apoptotic signaling pathway	44/796	247/4575	0.457341582440365	0.973366151061332	0.932663620246173	Lamp1/Nrp1/Itm2b/Itga6/Ctsc/Serinc3/Dab2/Grina/Cx3cr1/Stx4a/Arl6ip5/Sh3glb1/Slc35f6/Cflar/Selenok/P2rx7/Itm2c/Pea15a/P2rx4/Pttg1ip/Hyou1/Tmbim6/Flcn/Ctnnb1/Gsk3b/Bcap31/Nacc2/Trap1/Pf4/Casp8/Raf1/Topors/Tm2d1/Dnajc10/Ltbr/Ddx3x/Bclaf1/Arrb2/Tgfbr1/Mknk1/Rela/Pmp22/Igf1/Siglec1	44	GO_BP	gNMG1
GO:0006900	GO:0006900	vesicle budding from membrane	6/796	31/4575	0.459238343724475	0.973882994224833	0.933158850962225	Mia3/P2rx7/Sec31a/Vapb/Ap3d1/Sec24a	6	GO_BP	gNMG1
GO:0030178	GO:0030178	negative regulation of Wnt signaling pathway	6/796	31/4575	0.459238343724475	0.973882994224833	0.933158850962225	Apoe/Dab2/Tle4/Gsk3b/Notch1/Lrp6	6	GO_BP	gNMG1
GO:0034968	GO:0034968	histone lysine methylation	6/796	31/4575	0.459238343724475	0.973882994224833	0.933158850962225	Ctnnb1/Ash2l/Suz12/Tet3/Atrx/Asxl2	6	GO_BP	gNMG1
GO:0043200	GO:0043200	response to amino acid	6/796	31/4575	0.459238343724475	0.973882994224833	0.933158850962225	Rragc/Lamtor3/Tmbim6/Rraga/Neurl1a/Sesn1	6	GO_BP	gNMG1
GO:0048515	GO:0048515	spermatid differentiation	6/796	31/4575	0.459238343724475	0.973882994224833	0.933158850962225	Tmem119/Qk/Selenof/Pebp1/Tmf1/Neurl1a	6	GO_BP	gNMG1
GO:1905954	GO:1905954	positive regulation of lipid localization	6/796	31/4575	0.459238343724475	0.973882994224833	0.933158850962225	Apoe/Abca1/Dab2/Abcg1/P2rx7/Tmf1	6	GO_BP	gNMG1
GO:0043523	GO:0043523	regulation of neuron apoptotic process	18/796	99/4575	0.459558343507192	0.973976981170312	0.933248907725274	Apoe/Lgmn/Grn/Nrp1/Cx3cr1/Snx6/Hyou1/Ctnnb1/Aars/Gsk3b/Dnajc5/Itsn1/Prdx3/Akt1s1/Arrb2/Mef2c/Ccl12/Smo	18	GO_BP	gNMG1
GO:0045934	GO:0045934	negative regulation of nucleobase-containing compound metabolic process	73/796	413/4575	0.46038786798371	0.974125834385474	0.933391536455877	Maf/Zeb2/Apobec1/Mef2a/Nfatc2/Dab2/Cnbp/Entpd1/Ski/Nfatc1/Qk/Tle4/Hhex/Mtdh/Snx6/Tmbim6/Prmt2/Flcn/Ctnnb1/Hnrnpa2b1/Wwp1/Fnip1/Mitf/Rxra/Srsf9/Sfmbt1/Asah1/Bhlhe41/Nacc2/Ptbp3/Impact/Bptf/Usp2/Mga/Thoc1/Msl3/Cebpd/Cd38/Cdc73/Suz12/Cdk6/Gas6/Mlx/Brd7/Chd4/Cdk9/Bclaf1/Rreb1/Mef2c/Tgfbr1/Hdac5/Notch1/Tsc22d3/Tcf4/Atrx/Asxl2/Pura/Zkscan3/Cbx3/Nelfb/Rela/Zfhx3/Trpv4/Cxxc5/Smo/Scmh1/Sall1/Pdgfb/Ctc1/Zfp90/Zfp217/Riox1/Trp53bp1	73	GO_BP	gNMG1
GO:1901990	GO:1901990	regulation of mitotic cell cycle phase transition	15/796	82/4575	0.460461102483837	0.974125834385474	0.933391536455877	Aif1/Camk2d/Nek6/Prmt2/Nacc2/Rdx/Plrg1/Cdc73/Brd7/Ankrd17/Ddx3x/Ccl12/Ctc1/Fbxo7/Rcc2	15	GO_BP	gNMG1
GO:0002224	GO:0002224	toll-like receptor signaling pathway	9/796	48/4575	0.461007187968444	0.974125834385474	0.933391536455877	Cd86/Rtn4/Havcr2/Appl2/Tlr4/Unc93b1/Arrb2/Colec12/Tlr12	9	GO_BP	gNMG1
GO:0006814	GO:0006814	sodium ion transport	9/796	48/4575	0.461007187968444	0.974125834385474	0.933391536455877	Camk2d/P2rx4/Slc38a10/Serpine2/Stom/Tpcn1/Snta1/Slc9a9/Cpox	9	GO_BP	gNMG1
GO:1901888	GO:1901888	regulation of cell junction assembly	9/796	48/4575	0.461007187968444	0.974125834385474	0.933391536455877	Nrp1/Eef2k/Peak1/Macf1/Mef2c/Ppp1r9a/Adgrl2/Rapgef2/Rcc2	9	GO_BP	gNMG1
GO:0031401	GO:0031401	positive regulation of protein modification process	70/796	396/4575	0.461905936345637	0.975441526066429	0.934652210833088	Apoe/Trem2/Aif1/Zeb2/Csf1r/Cd84/Timp2/Nrp1/P2ry6/Camk2d/Dab2/Ang/Cx3cr1/Camk1/Fgd4/Arl6ip5/Cd81/Tmem119/Trf/Nek6/S1pr2/Gpr183/Cflar/Ehd4/P2rx7/Pttg1ip/Havcr2/Atp6ap1/Lamtor3/Ccl7/Stub1/Flcn/Ctnnb1/Gnl3/Fnip1/Aimp2/BC004004/Zfp91/Gsk3b/Fnta/Ccny/Tlr4/Raf1/Arfgef1/Gas6/Topors/Il6ra/Ltbr/Brd7/Cdk9/Ddx3x/Arrb2/Tgfbr1/Notch1/Fcgr2b/Asxl2/Ccnq/Tslp/Igfbp4/Ccl8/Bank1/Ccl12/Igf1/Trpv4/Ppp1r9a/Ccl24/Neurl1a/Pdgfb/Rasa1/Rapgef2	70	GO_BP	gNMG1
GO:0048638	GO:0048638	regulation of developmental growth	22/796	122/4575	0.463732707862326	0.976801710211024	0.935955517165568	Apoe/Lgmn/Nrp1/Dpysl2/Dusp6/Sh3glb1/Cyfip1/Ndel1/Rtn4/Gsk3b/Spg20/Sh3pxd2b/Anapc2/Mef2c/Tgfbr1/Notch1/Ccr5/Atxn2/Igf1/Smo/Wdr36/Ulk2	22	GO_BP	gNMG1
GO:0051260	GO:0051260	protein homooligomerization	22/796	122/4575	0.463732707862326	0.976801710211024	0.935955517165568	Apoe/Glul/Entpd1/Lamp2/Tmcc1/Ski/Ehd4/P2rx4/St13/Dhps/Rxra/Pdcd6ip/Mcoln1/Nacc2/Hprt/Appl2/Jmjd6/Dcxr/Acat1/Stom/Gls/Trp53bp1	22	GO_BP	gNMG1
GO:0040008	GO:0040008	regulation of growth	39/796	219/4575	0.46403145256006	0.976801710211024	0.935955517165568	Apoe/Lgmn/Selenop/Nrp1/Dpysl2/Creg1/Dusp6/Dab2/Sh3glb1/Cd81/Cyfip1/Adam10/Ndel1/Rtn4/Derl2/Flcn/Gsk3b/Spg20/Sh3pxd2b/Anapc2/N6amt1/Cd38/Cdc73/Gas6/Serpine2/Ddx3x/Mef2c/Tgfbr1/Notch1/Ccr5/Atxn2/Ing3/Igfbp4/Igf1/Smo/Sesn1/Wdr36/Ulk2/Crlf3	39	GO_BP	gNMG1
GO:0071706	GO:0071706	tumor necrosis factor superfamily cytokine production	16/796	88/4575	0.466765229202793	0.976801710211024	0.935955517165568	Fcgr3/Trem2/Cd84/Cd34/Cx3cr1/Vsir/Selenok/Havcr2/Sirpa/Pf4/Tlr4/Gas6/Arrb2/Clec4a2/Ccr5/Igf1	16	GO_BP	gNMG1
GO:0000209	GO:0000209	protein polyubiquitination	13/796	71/4575	0.46822937777044	0.976801710211024	0.935955517165568	Ube2h/Stub1/Ctnnb1/March8/Wwp1/Ube2d2a/Zfp91/Ube2q2/Anapc2/Ube2e1/Nhlrc3/Topors/Cdc16	13	GO_BP	gNMG1
GO:0002534	GO:0002534	cytokine production involved in inflammatory response	4/796	20/4575	0.468953393746389	0.976801710211024	0.935955517165568	Sirpa/Kpna6/Appl2/Tlr4	4	GO_BP	gNMG1
GO:0002753	GO:0002753	cytoplasmic pattern recognition receptor signaling pathway	4/796	20/4575	0.468953393746389	0.976801710211024	0.935955517165568	Tlr4/Ankrd17/Rela/Ddx60	4	GO_BP	gNMG1
GO:0007032	GO:0007032	endosome organization	4/796	20/4575	0.468953393746389	0.976801710211024	0.935955517165568	Tmcc1/Rab5c/Dnajc13/Vps18	4	GO_BP	gNMG1
GO:0014031	GO:0014031	mesenchymal cell development	4/796	20/4575	0.468953393746389	0.976801710211024	0.935955517165568	Zeb2/Nrp1/Notch1/Smo	4	GO_BP	gNMG1
GO:0033059	GO:0033059	cellular pigmentation	4/796	20/4575	0.468953393746389	0.976801710211024	0.935955517165568	Zeb2/Myo5a/Ap3d1/Hps4	4	GO_BP	gNMG1
GO:0043536	GO:0043536	positive regulation of blood vessel endothelial cell migration	4/796	20/4575	0.468953393746389	0.976801710211024	0.935955517165568	Nrp1/P2rx4/Igf1/Pdgfb	4	GO_BP	gNMG1
GO:0044088	GO:0044088	regulation of vacuole organization	4/796	20/4575	0.468953393746389	0.976801710211024	0.935955517165568	Grn/Sh3glb1/Scfd1/Fez2	4	GO_BP	gNMG1
GO:0045022	GO:0045022	early endosome to late endosome transport	4/796	20/4575	0.468953393746389	0.976801710211024	0.935955517165568	Dab2/Sh3glb1/Dnajc13/Rdx	4	GO_BP	gNMG1
GO:0045912	GO:0045912	negative regulation of carbohydrate metabolic process	4/796	20/4575	0.468953393746389	0.976801710211024	0.935955517165568	Cltc/Fam3a/Maea/Soga1	4	GO_BP	gNMG1
GO:0048864	GO:0048864	stem cell development	4/796	20/4575	0.468953393746389	0.976801710211024	0.935955517165568	Zeb2/Nrp1/Msi2/Smo	4	GO_BP	gNMG1
GO:0098930	GO:0098930	axonal transport	4/796	20/4575	0.468953393746389	0.976801710211024	0.935955517165568	Ndel1/Ap3d1/Kif1c/Kif1b	4	GO_BP	gNMG1
GO:1902991	GO:1902991	regulation of amyloid precursor protein catabolic process	4/796	20/4575	0.468953393746389	0.976801710211024	0.935955517165568	Apoe/Bin1/Abcg1/Igf1	4	GO_BP	gNMG1
GO:0043086	GO:0043086	negative regulation of catalytic activity	37/796	208/4575	0.469492828971687	0.976801710211024	0.935955517165568	Apoe/Bin1/Timp2/Cln8/Dusp6/Cflar/Hhex/Mgat5/Pebp1/Dnajc3/Tmbim6/Fnip1/Gsk3b/Gnaq/Rdx/Fkbp15/Prdx3/Akt1s1/Arfgef1/Gas6/Nckap1l/Serpine2/Ddx3x/Arrb2/Notch1/Oxa1l/Rbm26/Serpinb8/Lrp6/Igf1/Serpinf1/P2ry13/Tiprl/Lrch1/Fbxo7/Sh3bp5l/Rcc2	37	GO_BP	gNMG1
GO:0007259	GO:0007259	receptor signaling pathway via JAK-STAT	10/796	54/4575	0.46952434664632	0.976801710211024	0.935955517165568	Csf1r/Il10rb/Prmt2/Suz12/Il6ra/Notch1/Tslp/Fer/Igf1/Crlf3	10	GO_BP	gNMG1
GO:0030705	GO:0030705	cytoskeleton-dependent intracellular transport	10/796	54/4575	0.46952434664632	0.976801710211024	0.935955517165568	Lamp1/Ndel1/Myo5a/Ap3d1/Ssna1/Kif1c/Kif1b/Bicd2/Pura/Ift22	10	GO_BP	gNMG1
GO:0015718	GO:0015718	monocarboxylic acid transport	7/796	37/4575	0.470291454590703	0.976801710211024	0.935955517165568	Apoe/P2rx7/Abcd3/Slc16a6/Pla2g2d/Slc16a7/Slco2b1	7	GO_BP	gNMG1
GO:0017015	GO:0017015	regulation of transforming growth factor beta receptor signaling pathway	7/796	37/4575	0.470291454590703	0.976801710211024	0.935955517165568	Dab2/Ski/Stub1/Snx6/Flcn/Ppm1a/Nrros	7	GO_BP	gNMG1
GO:0046434	GO:0046434	organophosphate catabolic process	7/796	37/4575	0.470291454590703	0.976801710211024	0.935955517165568	Entpd1/Pla2g15/Abhd12/Hprt/Acat1/Abhd6/Pld1	7	GO_BP	gNMG1
GO:0048002	GO:0048002	antigen processing and presentation of peptide antigen	7/796	37/4575	0.470291454590703	0.976801710211024	0.935955517165568	Fcgr3/Trem2/Ctss/March8/Unc93b1/Clec4a2/Fcgr2b	7	GO_BP	gNMG1
GO:0048814	GO:0048814	regulation of dendrite morphogenesis	7/796	37/4575	0.470291454590703	0.976801710211024	0.935955517165568	Sh3glb1/Eef2k/Adam10/Gsk3b/Anapc2/Ppp1r9a/Rapgef2	7	GO_BP	gNMG1
GO:0061640	GO:0061640	cytoskeleton-dependent cytokinesis	7/796	37/4575	0.470291454590703	0.976801710211024	0.935955517165568	Rhob/Chmp5/Pdcd6ip/Cenpa/Snx18/Son/Chmp7	7	GO_BP	gNMG1
GO:0070301	GO:0070301	cellular response to hydrogen peroxide	7/796	37/4575	0.470291454590703	0.976801710211024	0.935955517165568	Rhob/Sirpa/Hk3/Impact/Trap1/Rela/Fbxo7	7	GO_BP	gNMG1
GO:2001057	GO:2001057	reactive nitrogen species metabolic process	7/796	37/4575	0.470291454590703	0.976801710211024	0.935955517165568	Aif1/Cd34/Cx3cr1/P2rx4/Sirpa/Tlr4/Igf1	7	GO_BP	gNMG1
GO:0016050	GO:0016050	vesicle organization	20/796	111/4575	0.470616669374631	0.976902874794695	0.936052451424833	Zeb2/Abca1/Snap23/Cd34/Stx4a/Tmcc1/Rab5c/Mia3/P2rx7/Dnajc13/Rab14/Sec31a/Vapb/Ap3d1/Pdcd6ip/Sec24a/Tmf1/Vps18/Serpine2/Hps4	20	GO_BP	gNMG1
GO:0042098	GO:0042098	T cell proliferation	17/796	94/4575	0.472636479494203	0.980519484470357	0.93951782801456	Aif1/Cd86/Vsir/Cd81/Tnfrsf21/Itgam/Selenok/P2rx7/Havcr2/Ctnnb1/Dhps/Dock2/Il6ra/Nckap1l/Vcam1/Pla2g2d/Igf1	17	GO_BP	gNMG1
GO:0016570	GO:0016570	histone modification	24/796	134/4575	0.47344856475592	0.981052069960507	0.940028142772056	Prmt2/Coprs/Flcn/Ctnnb1/BC004004/Ash2l/Msl3/Ube2e1/Atg5/Cdc73/Suz12/Ppp5c/Jmjd1c/Brd7/Cdk9/Tet3/Hdac5/Atrx/Asxl2/Ing3/Mysm1/Usp21/Riox1/Taf5l	24	GO_BP	gNMG1
GO:0045786	GO:0045786	negative regulation of cell cycle	24/796	134/4575	0.47344856475592	0.981052069960507	0.940028142772056	Bin1/Timp2/Rhob/Hhex/Pea15a/Prmt2/Ctnnb1/Nacc2/Thoc1/Cdc73/Ints3/Cdk6/Brd7/Prkacb/Cdk9/Notch1/Atrx/Pura/Pmp22/Ccl12/Tiprl/Fbxo7/Trp53bp1/Crlf3	24	GO_BP	gNMG1
GO:0001101	GO:0001101	response to acid chemical	14/796	77/4575	0.474785667777409	0.982670043501808	0.94157845871313	Abca1/P2ry6/Rragc/Lamtor3/Tmbim6/Rxra/Rraga/Tlr4/Ppp5c/Mef2c/Lrp6/Neurl1a/Pdgfb/Sesn1	14	GO_BP	gNMG1
GO:0045926	GO:0045926	negative regulation of growth	14/796	77/4575	0.474785667777409	0.982670043501808	0.94157845871313	Lgmn/Nrp1/Dab2/Rtn4/Flcn/Spg20/Serpine2/Ddx3x/Notch1/Ccr5/Atxn2/Sesn1/Ulk2/Crlf3	14	GO_BP	gNMG1
GO:0002683	GO:0002683	negative regulation of immune system process	35/796	197/4575	0.475220593132219	0.982994353358389	0.941889207144838	Mafb/C1qc/Grn/Cd84/Cd86/Vsir/Tnfrsf21/Mertk/Mia3/Havcr2/Hspa9/Tmbim6/Ctnnb1/Psma1/Thoc1/Pf4/Cd200r1/Cd37/Cdc73/Fam3a/Cdk6/Inpp5d/Arrb2/Notch1/Tsc22d3/Fcgr2b/Pag1/Lmo2/Fer/Bank1/Pla2g2d/Ccl12/Igf1/Lrch1/Fbxo7	35	GO_BP	gNMG1
GO:0061458	GO:0061458	reproductive system development	21/796	117/4575	0.475694092866056	0.983398028142642	0.942276001759869	Ctsb/Ctsl/Mertk/Ctnnb1/Rxra/Bptf/Prdx3/Tmf1/Jmjd1c/Serpine2/Arrb2/Tgfbr1/Notch1/Atrx/Vcam1/Lrp6/Igf1/Serpinf1/Pdgfb/Hs6st1/Adgrg1	21	GO_BP	gNMG1
GO:0030308	GO:0030308	negative regulation of cell growth	11/796	60/4575	0.477085161050961	0.98431906788801	0.943158527068941	Nrp1/Dab2/Rtn4/Flcn/Spg20/Serpine2/Ddx3x/Ccr5/Sesn1/Ulk2/Crlf3	11	GO_BP	gNMG1
GO:0016569	GO:0016569	covalent chromatin modification	25/796	140/4575	0.47798195396512	0.98431906788801	0.943158527068941	Apobec1/Prmt2/Coprs/Flcn/Ctnnb1/BC004004/Ash2l/Msl3/Ube2e1/Atg5/Cdc73/Suz12/Ppp5c/Jmjd1c/Brd7/Cdk9/Tet3/Hdac5/Atrx/Asxl2/Ing3/Mysm1/Usp21/Riox1/Taf5l	25	GO_BP	gNMG1
GO:0033365	GO:0033365	protein localization to organelle	54/796	306/4575	0.477999405432986	0.98431906788801	0.943158527068941	Lamp1/Nrp1/Sh3glb1/Glul/Ophn1/Cd81/Lamp2/Adam10/Hhex/Mia3/Rtn4/Pttg1ip/Os9/Srp14/Gnptab/Arl1/Flcn/Gnl3/Ssr3/Sec63/Macf1/Kdelr2/Vps13d/Ap3d1/Gsk3b/Timm8a1/Rer1/Bcap31/Morc3/Rdx/Plrg1/Timm10/Cript/Kpna6/Appl2/Ncoa4/Ppp3r1/Topors/Sec62/Trim8/Ranbp2/Bicd2/Ddx3x/Cenpa/Atrx/Oxa1l/Tomm34/Hk2/Nudcd3/Folr2/Smo/Fbxo7/Chmp7/Rcc2	54	GO_BP	gNMG1
GO:0001932	GO:0001932	regulation of protein phosphorylation	80/796	455/4575	0.478076778556718	0.98431906788801	0.943158527068941	Apoe/Trem2/Aif1/Zeb2/Csf1r/Cd84/Timp2/Nrp1/P2ry6/Camk2d/Dusp6/Dab2/Ang/Cx3cr1/Camk1/Fgd4/Arl6ip5/Cd81/Tmem119/Eef2k/Trf/Nek6/S1pr2/Gpr183/Cflar/Hhex/Ehd4/P2rx7/Havcr2/Pebp1/Atp6ap1/Lamtor3/Dnajc3/Sirpa/Ccl7/Atp6ap2/Prmt2/Flcn/Ctnnb1/Fnip1/Zfp91/Gsk3b/Impact/Gnaq/Ccny/Tlr4/Akt1s1/Raf1/Suz12/Gas6/Ppp5c/Il6ra/Dnajc10/Ltbr/Cdk9/Ddx3x/Arrb2/Tgfbr1/Notch1/Aplp2/Fcgr2b/Ccnq/Tslp/Igfbp4/Fer/Pmp22/Lrp6/Ccl8/Bank1/Ccl12/Igf1/Trpv4/Ppp1r9a/Ccl24/Neurl1a/Pdgfb/Rasa1/Rapgef2/Fbxo7/Sh3bp5l	80	GO_BP	gNMG1
GO:0062012	GO:0062012	regulation of small molecule metabolic process	18/796	100/4575	0.478134137362186	0.98431906788801	0.943158527068941	Apoe/Trem2/P2ry6/Dab2/Entpd1/Abcg1/Cltc/P2rx7/Flcn/Comt/Appl2/Fam3a/Ranbp2/Maea/Igfbp4/Igf1/Pdgfb/Soga1	18	GO_BP	gNMG1
GO:0002244	GO:0002244	hematopoietic progenitor cell differentiation	8/796	43/4575	0.479538111271002	0.98431906788801	0.943158527068941	Csf1r/Sirpa/Hspa9/Flcn/Fnip1/Cebpd/Cdk6/Notch1	8	GO_BP	gNMG1
GO:0016571	GO:0016571	histone methylation	8/796	43/4575	0.479538111271002	0.98431906788801	0.943158527068941	Prmt2/Coprs/Ctnnb1/Ash2l/Suz12/Tet3/Atrx/Asxl2	8	GO_BP	gNMG1
GO:0046474	GO:0046474	glycerophospholipid biosynthetic process	8/796	43/4575	0.479538111271002	0.98431906788801	0.943158527068941	Sh3glb1/Agpat2/Pigp/Lpcat2/Pdgfb/Pld1/Cds1/Pigf	8	GO_BP	gNMG1
GO:0062013	GO:0062013	positive regulation of small molecule metabolic process	8/796	43/4575	0.479538111271002	0.98431906788801	0.943158527068941	Trem2/P2ry6/Dab2/Abcg1/P2rx7/Comt/Igf1/Pdgfb	8	GO_BP	gNMG1
GO:0043414	GO:0043414	macromolecule methylation	15/796	83/4575	0.480832280877887	0.98431906788801	0.943158527068941	Prmt2/Coprs/Ctnnb1/Pcmt1/Gsk3b/Wtap/N6amt1/Ash2l/Trmt112/Suz12/Tet3/Trmt1/Atrx/Asxl2/Setd3	15	GO_BP	gNMG1
GO:0006140	GO:0006140	regulation of nucleotide metabolic process	5/796	26/4575	0.481990372897327	0.98431906788801	0.943158527068941	Trem2/Entpd1/P2rx7/Flcn/Igf1	5	GO_BP	gNMG1
GO:0032615	GO:0032615	interleukin-12 production	5/796	26/4575	0.481990372897327	0.98431906788801	0.943158527068941	Cmklr1/Tlr4/Unc93b1/Arrb2/Rela	5	GO_BP	gNMG1
GO:0034502	GO:0034502	protein localization to chromosome	5/796	26/4575	0.481990372897327	0.98431906788801	0.943158527068941	Gnl3/Cenpa/Atrx/Chmp7/Rcc2	5	GO_BP	gNMG1
GO:0035725	GO:0035725	sodium ion transmembrane transport	5/796	26/4575	0.481990372897327	0.98431906788801	0.943158527068941	Camk2d/Stom/Tpcn1/Snta1/Slc9a9	5	GO_BP	gNMG1
GO:0042987	GO:0042987	amyloid precursor protein catabolic process	5/796	26/4575	0.481990372897327	0.98431906788801	0.943158527068941	Apoe/Bin1/Adam10/Abcg1/Igf1	5	GO_BP	gNMG1
GO:0043300	GO:0043300	regulation of leukocyte degranulation	5/796	26/4575	0.481990372897327	0.98431906788801	0.943158527068941	Lamp1/Cd84/Stx4a/Itgam/Fer	5	GO_BP	gNMG1
GO:0055013	GO:0055013	cardiac muscle cell development	5/796	26/4575	0.481990372897327	0.98431906788801	0.943158527068941	Mef2a/Camk2d/Gsk3b/Atg5/Igf1	5	GO_BP	gNMG1
GO:0071466	GO:0071466	cellular response to xenobiotic stimulus	5/796	26/4575	0.481990372897327	0.98431906788801	0.943158527068941	As3mt/Pon3/N6amt1/Sult1a1/Pdgfb	5	GO_BP	gNMG1
GO:1900542	GO:1900542	regulation of purine nucleotide metabolic process	5/796	26/4575	0.481990372897327	0.98431906788801	0.943158527068941	Trem2/Entpd1/P2rx7/Flcn/Igf1	5	GO_BP	gNMG1
GO:1904377	GO:1904377	positive regulation of protein localization to cell periphery	5/796	26/4575	0.481990372897327	0.98431906788801	0.943158527068941	Trem2/Stx4a/Myo5a/Rer1/Epb41l2	5	GO_BP	gNMG1
GO:2000107	GO:2000107	negative regulation of leukocyte apoptotic process	5/796	26/4575	0.481990372897327	0.98431906788801	0.943158527068941	Mertk/Gas6/Tsc22d3/Ccr5/Fcgr2b	5	GO_BP	gNMG1
GO:0009896	GO:0009896	positive regulation of catabolic process	30/796	169/4575	0.483767432362567	0.987063113800318	0.945787827247403	Apoe/Trem2/Ctsc/Dab2/Vsir/Sh3glb1/Cd81/Qk/Scoc/P2rx7/Mtdh/Pttg1ip/Stub1/Flcn/Wwp1/Vps13d/Gsk3b/Mylip/Pafah1b2/Bcap31/Rdx/Atg5/Trim8/Tmem59/Hk2/Tpcn1/Igf1/Sesn1/Ulk2/Fbxo7	30	GO_BP	gNMG1
GO:0043406	GO:0043406	positive regulation of MAP kinase activity	12/796	66/4575	0.483892814351019	0.987063113800318	0.945787827247403	Zeb2/Dab2/Fgd4/Cd81/Trf/P2rx7/Lamtor3/Tlr4/Raf1/Tgfbr1/Igf1/Pdgfb	12	GO_BP	gNMG1
GO:0071375	GO:0071375	cellular response to peptide hormone stimulus	16/796	89/4575	0.486448085099523	0.988559640189653	0.94722177450204	Atp2b1/Cyfip1/Ndel1/Myo5a/Ptpra/Ctnnb1/Gsk3b/Lmbrd1/Appl2/Lpin2/Rela/Fer/Igf1/Pde3b/Gkap1/Soga1	16	GO_BP	gNMG1
GO:0006892	GO:0006892	post-Golgi vesicle-mediated transport	9/796	49/4575	0.487506740759339	0.988559640189653	0.94722177450204	Lamp1/Myo5a/Rab14/Ap3d1/Scfd1/Chic2/Exoc4/Ap1ar/Rp2	9	GO_BP	gNMG1
GO:0031099	GO:0031099	regeneration	9/796	49/4575	0.487506740759339	0.988559640189653	0.94722177450204	Grn/Cd81/Cers2/Cflar/Ndel1/Rtn4/Cd9/Lifr/Igf1	9	GO_BP	gNMG1
GO:0043271	GO:0043271	negative regulation of ion transport	9/796	49/4575	0.487506740759339	0.988559640189653	0.94722177450204	Bin1/Camk2d/Arl6ip5/Entpd1/Snx27/Tmbim6/Gnaq/Usp2/Serpine2	9	GO_BP	gNMG1
GO:0051092	GO:0051092	positive regulation of NF-kappaB transcription factor activity	9/796	49/4575	0.487506740759339	0.988559640189653	0.94722177450204	Cd84/Cx3cr1/Cflar/Mtdh/Prdx3/Tlr4/Trim8/Rela/Fer	9	GO_BP	gNMG1
GO:0055067	GO:0055067	monovalent inorganic cation homeostasis	9/796	49/4575	0.487506740759339	0.988559640189653	0.94722177450204	Grn/Mafg/Camk2d/Atp6ap1/Dmxl1/Tmem199/Gpr89/Comt/Slc9a9	9	GO_BP	gNMG1
GO:0002253	GO:0002253	activation of immune response	20/796	112/4575	0.488192603921346	0.988559640189653	0.94722177450204	C3ar1/C1qb/C1qc/C1qa/Nfatc2/Cmklr1/Cd81/Tnfrsf21/Appl2/Tlr4/Cd38/Nckap1l/Mef2c/Fcgr2b/Cfh/Rela/C2/Fcna/C4b/Dennd1b	20	GO_BP	gNMG1
GO:0023057	GO:0023057	negative regulation of signaling	73/796	416/4575	0.488660863688645	0.988559640189653	0.94722177450204	Apoe/Lgmn/Cd84/Timp2/Nrp1/Itga6/Dusp6/Cd34/Dab2/Grina/Cx3cr1/Sh3glb1/Slc35f6/Entpd1/Tnfrsf21/S1pr2/Ski/Tle4/Dhrs3/Cflar/Ptgs1/Hhex/P2rx7/Pea15a/P2ry12/Pttg1ip/Pebp1/Sirpa/Stub1/Snx6/Hyou1/Tmbim6/Flcn/Ctnnb1/Rgs10/Fnip1/Ppm1a/Gsk3b/Spg20/Lmbrd1/Trap1/Gtf2h2/Pf4/Casp8/Tlr4/Cd200r1/Akt1s1/Cd38/Raf1/Suz12/Ap1ar/Gas6/Nrros/Inpp5d/Serpine2/Prkacb/Ddx3x/Rhoh/Arrb2/Tgfbr1/Notch1/Fcgr2b/Rela/Lrp6/Bank1/Igf1/Wtip/Ppp1r9a/Pde3b/Sall1/Neurl1a/Abhd6/Sesn1	73	GO_BP	gNMG1
GO:0044265	GO:0044265	cellular macromolecule catabolic process	73/796	416/4575	0.488660863688645	0.988559640189653	0.94722177450204	Apoe/Ctsb/Lgmn/Trem2/Ctsl/Apobec1/Cln8/Atp13a2/Ctsc/Dab2/Ophn1/Cd81/Lamp2/Dnajb14/Qk/Ube2h/Hsp90b1/Dnase1l1/Dnase2a/Pttg1ip/Ctsa/Ctss/Dnajc3/Derl2/Stub1/Os9/Ubc/Ctnnb1/Wwp1/Ube2d2a/Psma1/Rnf130/Gsk3b/Mylip/Pdcd6ip/Bcap31/Rad23b/Rdx/Tmem199/Usp2/Anapc2/Cnot4/Csnk2a2/Eri3/Enc1/Casp8/Tmf1/Man1b1/Nhlrc3/Lsm2/Fbxw4/Topors/Rnf150/Nrros/Maea/Dnajc10/Atraid/Rnf13/Arrb2/Rnasel/Tut4/Smg9/Gtpbp2/Ctso/Tut7/Rnaset2a/Pmp22/Ctsf/Pcyox1/Usp37/Usp21/Klhl25/Fbxo7	73	GO_BP	gNMG1
GO:0006820	GO:0006820	anion transport	24/796	135/4575	0.489489778028034	0.988559640189653	0.94722177450204	Apoe/Abca1/P2ry6/Dpysl2/Cln8/Arl6ip5/Slc37a2/Slc7a8/Ank/Slc3a2/Slc15a4/Abcg1/P2rx7/Slc17a5/Slc38a10/Abcd3/Slc38a6/Slc16a6/Abcc5/Folr2/Pla2g2d/Slc16a7/Slco2b1/Pcyox1	24	GO_BP	gNMG1
GO:0033500	GO:0033500	carbohydrate homeostasis	13/796	72/4575	0.49009301931811	0.988559640189653	0.94722177450204	Stx4a/Hk3/Oxct1/Dhps/Appl2/Rmi1/Raf1/Gas6/Hk2/Vcam1/Igf1/Trpv4/Pde3b	13	GO_BP	gNMG1
GO:0042593	GO:0042593	glucose homeostasis	13/796	72/4575	0.49009301931811	0.988559640189653	0.94722177450204	Stx4a/Hk3/Oxct1/Dhps/Appl2/Rmi1/Raf1/Gas6/Hk2/Vcam1/Igf1/Trpv4/Pde3b	13	GO_BP	gNMG1
GO:0043543	GO:0043543	protein acylation	13/796	72/4575	0.49009301931811	0.988559640189653	0.94722177450204	Camk1/Glul/Selenok/Flcn/Ppm1a/Gsk3b/Msl3/Atg5/Brd7/Dlst/Ing3/Zdhhc9/Taf5l	13	GO_BP	gNMG1
GO:0045921	GO:0045921	positive regulation of exocytosis	6/796	32/4575	0.492088646788352	0.988559640189653	0.94722177450204	Lamp1/Atp13a2/Stx4a/Itgam/Atp6ap1/Pdcd6ip	6	GO_BP	gNMG1
GO:0061097	GO:0061097	regulation of protein tyrosine kinase activity	6/796	32/4575	0.492088646788352	0.988559640189653	0.94722177450204	Csf1r/Gas6/Aplp2/Neurl1a/Pdgfb/Sh3bp5l	6	GO_BP	gNMG1
GO:0097061	GO:0097061	dendritic spine organization	6/796	32/4575	0.492088646788352	0.988559640189653	0.94722177450204	Apoe/Lgmn/Eef2k/Adam10/Fcgr2b/Ppp1r9a	6	GO_BP	gNMG1
GO:1900076	GO:1900076	regulation of cellular response to insulin stimulus	6/796	32/4575	0.492088646788352	0.988559640189653	0.94722177450204	Atp2b1/Myo5a/Lmbrd1/Appl2/Rela/Gkap1	6	GO_BP	gNMG1
GO:2000378	GO:2000378	negative regulation of reactive oxygen species metabolic process	6/796	32/4575	0.492088646788352	0.988559640189653	0.94722177450204	Cd34/Cflar/Sirpa/Pon3/Atg5/Hk2	6	GO_BP	gNMG1
GO:0045017	GO:0045017	glycerolipid biosynthetic process	10/796	55/4575	0.494526715610014	0.988559640189653	0.94722177450204	Ang/Sh3glb1/Agpat2/Pigp/Lpin2/Lpcat2/Pdgfb/Pld1/Cds1/Pigf	10	GO_BP	gNMG1
GO:0090066	GO:0090066	regulation of anatomical structure size	34/796	193/4575	0.498445993618404	0.988559640189653	0.94722177450204	Apoe/Atp2b1/Bin1/Nrp1/Dpysl2/Cln8/Atp13a2/Cyfip1/Ptgs1/Ndel1/Rtn4/P2rx7/P2rx4/Gsk3b/Spg20/Rdx/Anapc2/Tbxas1/Atg5/Akt1s1/Cd38/Ap1ar/Arfgef1/Nckap1l/Ccr5/Dock4/Snta1/Fer/Ppp1r9a/Ccl24/Pdgfb/Rasa1/Wdr36/Ulk2	34	GO_BP	gNMG1
GO:0002066	GO:0002066	columnar/cuboidal epithelial cell development	3/796	15/4575	0.498817215540312	0.988559640189653	0.94722177450204	Rheb/Cdk6/Smo	3	GO_BP	gNMG1
GO:0008089	GO:0008089	anterograde axonal transport	3/796	15/4575	0.498817215540312	0.988559640189653	0.94722177450204	Ap3d1/Kif1c/Kif1b	3	GO_BP	gNMG1
GO:0009620	GO:0009620	response to fungus	3/796	15/4575	0.498817215540312	0.988559640189653	0.94722177450204	Atg5/Fam3a/Tslp	3	GO_BP	gNMG1
GO:0032964	GO:0032964	collagen biosynthetic process	3/796	15/4575	0.498817215540312	0.988559640189653	0.94722177450204	Il6ra/Arrb2/Pdgfb	3	GO_BP	gNMG1
GO:0042311	GO:0042311	vasodilation	3/796	15/4575	0.498817215540312	0.988559640189653	0.94722177450204	Apoe/P2rx4/Atg5	3	GO_BP	gNMG1
GO:0042490	GO:0042490	mechanoreceptor differentiation	3/796	15/4575	0.498817215540312	0.988559640189653	0.94722177450204	Naglu/Trip11/Notch1	3	GO_BP	gNMG1
GO:0045840	GO:0045840	positive regulation of mitotic nuclear division	3/796	15/4575	0.498817215540312	0.988559640189653	0.94722177450204	Pebp1/Igf1/Pdgfb	3	GO_BP	gNMG1
GO:0046006	GO:0046006	regulation of activated T cell proliferation	3/796	15/4575	0.498817215540312	0.988559640189653	0.94722177450204	Cd86/Il6ra/Igf1	3	GO_BP	gNMG1
GO:0048025	GO:0048025	negative regulation of mRNA splicing, via spliceosome	3/796	15/4575	0.498817215540312	0.988559640189653	0.94722177450204	Hnrnpa2b1/Srsf9/Ptbp3	3	GO_BP	gNMG1
GO:0050706	GO:0050706	regulation of interleukin-1 beta secretion	3/796	15/4575	0.498817215540312	0.988559640189653	0.94722177450204	P2rx7/Tlr4/Ccr5	3	GO_BP	gNMG1
GO:0051568	GO:0051568	histone H3-K4 methylation	3/796	15/4575	0.498817215540312	0.988559640189653	0.94722177450204	Ctnnb1/Ash2l/Tet3	3	GO_BP	gNMG1
GO:0055117	GO:0055117	regulation of cardiac muscle contraction	3/796	15/4575	0.498817215540312	0.988559640189653	0.94722177450204	Bin1/Atp2a2/P2rx4	3	GO_BP	gNMG1
GO:0060113	GO:0060113	inner ear receptor cell differentiation	3/796	15/4575	0.498817215540312	0.988559640189653	0.94722177450204	Naglu/Trip11/Notch1	3	GO_BP	gNMG1
GO:0060236	GO:0060236	regulation of mitotic spindle organization	3/796	15/4575	0.498817215540312	0.988559640189653	0.94722177450204	Cltc/Chmp5/Stag1	3	GO_BP	gNMG1
GO:0060428	GO:0060428	lung epithelium development	3/796	15/4575	0.498817215540312	0.988559640189653	0.94722177450204	Aimp2/Ppp3r1/Igf1	3	GO_BP	gNMG1
GO:0071364	GO:0071364	cellular response to epidermal growth factor stimulus	3/796	15/4575	0.498817215540312	0.988559640189653	0.94722177450204	Dab2/Snx6/Rasa1	3	GO_BP	gNMG1
GO:0071715	GO:0071715	icosanoid transport	3/796	15/4575	0.498817215540312	0.988559640189653	0.94722177450204	P2rx7/Pla2g2d/Slco2b1	3	GO_BP	gNMG1
GO:0090279	GO:0090279	regulation of calcium ion import	3/796	15/4575	0.498817215540312	0.988559640189653	0.94722177450204	Ctnnb1/Ccl12/Pdgfb	3	GO_BP	gNMG1
GO:1901571	GO:1901571	fatty acid derivative transport	3/796	15/4575	0.498817215540312	0.988559640189653	0.94722177450204	P2rx7/Pla2g2d/Slco2b1	3	GO_BP	gNMG1
GO:1903205	GO:1903205	regulation of hydrogen peroxide-induced cell death	3/796	15/4575	0.498817215540312	0.988559640189653	0.94722177450204	Hk3/Trap1/Fbxo7	3	GO_BP	gNMG1
GO:1903727	GO:1903727	positive regulation of phospholipid metabolic process	3/796	15/4575	0.498817215540312	0.988559640189653	0.94722177450204	Sh3glb1/Cd81/Pdgfb	3	GO_BP	gNMG1
GO:2000406	GO:2000406	positive regulation of T cell migration	3/796	15/4575	0.498817215540312	0.988559640189653	0.94722177450204	Aif1/Adam10/Selenok	3	GO_BP	gNMG1
GO:2001039	GO:2001039	negative regulation of cellular response to drug	3/796	15/4575	0.498817215540312	0.988559640189653	0.94722177450204	Hk3/Trap1/Fbxo7	3	GO_BP	gNMG1
GO:0006694	GO:0006694	steroid biosynthetic process	7/796	38/4575	0.500382747947347	0.988559640189653	0.94722177450204	Apoe/Dab2/Cyb5r1/Abcg1/Asah1/Cyp27a1/Igf1	7	GO_BP	gNMG1
GO:0007088	GO:0007088	regulation of mitotic nuclear division	7/796	38/4575	0.500382747947347	0.988559640189653	0.94722177450204	Nek6/Pebp1/Chmp5/Stag1/Atrx/Igf1/Pdgfb	7	GO_BP	gNMG1
GO:0032649	GO:0032649	regulation of interferon-gamma production	7/796	38/4575	0.500382747947347	0.988559640189653	0.94722177450204	Vsir/Havcr2/Sirpa/Cebpg/Tlr4/Gas6/Il6ra	7	GO_BP	gNMG1
GO:0042147	GO:0042147	retrograde transport, endosome to Golgi	7/796	38/4575	0.500382747947347	0.988559640189653	0.94722177450204	Snx2/Snx5/Tmem87b/Cltc/Snx6/Arl1/Ykt6	7	GO_BP	gNMG1
GO:0002700	GO:0002700	regulation of production of molecular mediator of immune response	11/796	61/4575	0.500816200460693	0.988559640189653	0.94722177450204	Stx4a/Vsir/Cd81/Rtn4/Tmbim6/Thoc1/Tlr4/Atg5/Cd37/Fcgr2b/Trp53bp1	11	GO_BP	gNMG1
GO:0008544	GO:0008544	epidermis development	11/796	61/4575	0.500816200460693	0.988559640189653	0.94722177450204	Ctsl/Mafg/Plod1/Ptgs1/Myo5a/Ctnnb1/Asah1/Notch1/Rela/Smo/Mysm1	11	GO_BP	gNMG1
GO:0090316	GO:0090316	positive regulation of intracellular protein transport	11/796	61/4575	0.500816200460693	0.988559640189653	0.94722177450204	Camk1/Sh3glb1/Cd81/Asph/Ppm1a/Gsk3b/Bcap31/Gas6/Stom/Smo/Cep290	11	GO_BP	gNMG1
GO:0046777	GO:0046777	protein autophosphorylation	15/796	84/4575	0.50107628235777	0.988559640189653	0.94722177450204	Csf1r/Camk2d/Atp13a2/Eef2k/Nek6/Peak1/Hspa9/Htatip2/Gsk3b/Impact/Tgfbr1/Mknk1/Fer/Pdgfb/Ulk2	15	GO_BP	gNMG1
GO:0009790	GO:0009790	embryo development	51/796	291/4575	0.502274021089664	0.988559640189653	0.94722177450204	Mafb/Zeb2/Grn/Nrp1/Mafg/Dab2/Mfng/Lpar6/Ski/Adam10/Naglu/Hhex/Ndel1/Rtn4/Dad1/Atp6ap2/Rab14/Coprs/Flcn/Ctnnb1/Sco2/4933434E20Rik/Rxra/Macf1/Mtss1/Zfand5/Gnaq/Bptf/Kif1b/Casp8/Exoc4/Cdc73/Fbxw4/Prkacb/Tet3/Mef2c/Tgfbr1/Notch1/Aplp2/Asxl2/Smg9/Lmo2/Vcam1/Lrp6/Igf1/Tanc2/Smo/Sall1/Pdgfb/Mgat1/Hs6st1	51	GO_BP	gNMG1
GO:0009617	GO:0009617	response to bacterium	40/796	228/4575	0.505096550680005	0.988559640189653	0.94722177450204	Trem2/Stab1/Grn/Abca1/Cd84/Cd86/Cx3cr1/Trf/Cd180/Cflar/P2rx7/Mtdh/Havcr2/St13/Sirpa/Adh5/Rab14/Gas2l3/Slc17a5/Chmp5/Prdx3/Pf4/Tlr4/Tmf1/Cdc73/Prpf8/Ankrd17/Mef2c/Tut4/Ly86/Fcgr2b/Rela/Tslp/Fer/Pmp22/Mrc1/Bank1/Ccl12/Pld1/Adgrl2	40	GO_BP	gNMG1
GO:0033157	GO:0033157	regulation of intracellular protein transport	16/796	90/4575	0.506004648738479	0.988559640189653	0.94722177450204	Atp13a2/Camk1/Sh3glb1/Cd81/Ndel1/Asph/Derl2/Os9/Nucb1/Ppm1a/Gsk3b/Bcap31/Gas6/Stom/Smo/Cep290	16	GO_BP	gNMG1
GO:0031532	GO:0031532	actin cytoskeleton reorganization	8/796	44/4575	0.507462179659506	0.988559640189653	0.94722177450204	Ctsl/Csf1r/Nrp1/S1pr2/S1pr1/Mkln1/Fer/Trpv4	8	GO_BP	gNMG1
GO:0051028	GO:0051028	mRNA transport	8/796	44/4575	0.507462179659506	0.988559640189653	0.94722177450204	Qk/Hhex/Hnrnpa2b1/Thoc1/Ranbp2/BC005561/Bicd2/Cetn2	8	GO_BP	gNMG1
GO:0001773	GO:0001773	myeloid dendritic cell activation	4/796	21/4575	0.509577625620996	0.988559640189653	0.94722177450204	Havcr2/Cd37/Dock2/Ltbr	4	GO_BP	gNMG1
GO:0006081	GO:0006081	cellular aldehyde metabolic process	4/796	21/4575	0.509577625620996	0.988559640189653	0.94722177450204	Dab2/Idh2/Adh5/Grhpr	4	GO_BP	gNMG1
GO:0010665	GO:0010665	regulation of cardiac muscle cell apoptotic process	4/796	21/4575	0.509577625620996	0.988559640189653	0.94722177450204	Camk2d/Qk/Cflar/Pcmt1	4	GO_BP	gNMG1
GO:0016574	GO:0016574	histone ubiquitination	4/796	21/4575	0.509577625620996	0.988559640189653	0.94722177450204	Ube2e1/Cdc73/Suz12/Cdk9	4	GO_BP	gNMG1
GO:0032233	GO:0032233	positive regulation of actin filament bundle assembly	4/796	21/4575	0.509577625620996	0.988559640189653	0.94722177450204	Nrp1/Mtss1/Sh3pxd2b/Tgfbr1	4	GO_BP	gNMG1
GO:0032387	GO:0032387	negative regulation of intracellular transport	4/796	21/4575	0.509577625620996	0.988559640189653	0.94722177450204	Cd84/Derl2/Os9/Arhgap1	4	GO_BP	gNMG1
GO:0042246	GO:0042246	tissue regeneration	4/796	21/4575	0.509577625620996	0.988559640189653	0.94722177450204	Cd81/Cflar/Cd9/Igf1	4	GO_BP	gNMG1
GO:0045070	GO:0045070	positive regulation of viral genome replication	4/796	21/4575	0.509577625620996	0.988559640189653	0.94722177450204	Vapb/Ddx3x/Stom/Notch1	4	GO_BP	gNMG1
GO:0061614	GO:0061614	pri-miRNA transcription by RNA polymerase II	4/796	21/4575	0.509577625620996	0.988559640189653	0.94722177450204	Gnl3/Tgfbr1/Rela/Pdgfb	4	GO_BP	gNMG1
GO:0097755	GO:0097755	positive regulation of blood vessel diameter	4/796	21/4575	0.509577625620996	0.988559640189653	0.94722177450204	Apoe/P2rx4/Atg5/Dock4	4	GO_BP	gNMG1
GO:1903524	GO:1903524	positive regulation of blood circulation	4/796	21/4575	0.509577625620996	0.988559640189653	0.94722177450204	Ptgs1/Tbxas1/Cd38/Pdgfb	4	GO_BP	gNMG1
GO:1905207	GO:1905207	regulation of cardiocyte differentiation	4/796	21/4575	0.509577625620996	0.988559640189653	0.94722177450204	Gsk3b/Arrb2/Mef2c/Igf1	4	GO_BP	gNMG1
GO:2000725	GO:2000725	regulation of cardiac muscle cell differentiation	4/796	21/4575	0.509577625620996	0.988559640189653	0.94722177450204	Gsk3b/Arrb2/Mef2c/Igf1	4	GO_BP	gNMG1
GO:0051656	GO:0051656	establishment of organelle localization	21/796	119/4575	0.509867012013089	0.988559640189653	0.94722177450204	Lamp1/Cd84/Dpysl2/Snap23/Hhex/Ndel1/Atp6ap1/Myo5a/Ctnnb1/Chmp5/Ap3d1/Ykt6/Kif1c/Kif1b/Exoc4/Ap1ar/Stard3nl/Bicd2/Cenpa/Fer/Chmp7	21	GO_BP	gNMG1
GO:0030036	GO:0030036	actin cytoskeleton organization	42/796	240/4575	0.51114976054158	0.988559640189653	0.94722177450204	Ctsl/Aif1/Csf1r/Bin1/Nrp1/Mef2a/Itgb5/Rhob/Arap1/Ophn1/Trf/S1pr2/Cyfip1/Hsp90b1/Cflar/Sirpa/Gas2l3/S1pr1/Pfdn1/Mtss1/Pdcd6ip/Sh3pxd2b/Nisch/Rdx/Epb41l2/Mkln1/Ssh2/Ap1ar/Arfgef1/Dock2/Nckap1l/Rhoh/Mef2c/Tgfbr1/Setd3/Fer/Pmp22/Trpv4/Ppp1r9a/Ccl24/Pdgfb/Rasa1	42	GO_BP	gNMG1
GO:0048639	GO:0048639	positive regulation of developmental growth	13/796	73/4575	0.511767302211471	0.988559640189653	0.94722177450204	Apoe/Nrp1/Sh3glb1/Cyfip1/Ndel1/Rtn4/Gsk3b/Sh3pxd2b/Anapc2/Mef2c/Notch1/Igf1/Smo	13	GO_BP	gNMG1
GO:0051224	GO:0051224	negative regulation of protein transport	13/796	73/4575	0.511767302211471	0.988559640189653	0.94722177450204	Apoe/Cd84/Cd34/Tnfrsf21/Derl2/Os9/Idh2/Tmbim6/Cd200r1/Gas6/Frmd4a/Bank1/Pde3b	13	GO_BP	gNMG1
GO:0051259	GO:0051259	protein complex oligomerization	34/796	194/4575	0.511890814353669	0.988559640189653	0.94722177450204	Apoe/Snx2/Camk2d/Sh3glb1/Glul/Entpd1/Lamp2/Tmcc1/Ski/Ehd4/P2rx7/P2rx4/St13/Ctnnb1/Dhps/Rxra/Pdcd6ip/Mcoln1/Nacc2/Gnaq/Hprt/Appl2/Jmjd6/Grhpr/Dcxr/Ppp5c/Cbr2/Acat1/Hgsnat/Stom/Oxa1l/Gls/Pmp22/Trp53bp1	34	GO_BP	gNMG1
GO:0048534	GO:0048534	hematopoietic or lymphoid organ development	63/796	361/4575	0.512600013184909	0.988559640189653	0.94722177450204	Mafb/Trem2/C1qc/Csf1r/Csf3r/Cd34/Dab2/Vsir/Cd81/Trf/Mfng/Mertk/Nfatc1/Itgam/Gpr183/Hhex/Fli1/Dnase2a/Atp6ap1/Sirpa/Hspa9/Flcn/Ctnnb1/Wwp1/Fnip1/Mitf/Cebpg/Ap3d1/Gsk3b/Fubp1/Ptbp3/Cnot4/Prdx3/Jmjd6/Pf4/Casp8/Cebpd/Atg5/Cdc73/Raf1/Dock2/Cdk6/Gas6/Ostm1/Nrros/Maea/Nckap1l/Inpp5d/Ltbr/Rhoh/Mef2c/Tgfbr1/Hdac5/Notch1/Asxl2/Dclre1c/Clec5a/Lmo2/Slc40a1/Pla2g2d/Ctc1/Mysm1/Fbxo7	63	GO_BP	gNMG1
GO:0001678	GO:0001678	cellular glucose homeostasis	9/796	50/4575	0.513669990311372	0.988559640189653	0.94722177450204	Stx4a/Hk3/Oxct1/Raf1/Gas6/Hk2/Vcam1/Igf1/Pde3b	9	GO_BP	gNMG1
GO:1903305	GO:1903305	regulation of regulated secretory pathway	9/796	50/4575	0.513669990311372	0.988559640189653	0.94722177450204	Lamp1/Cd84/Stx4a/Itgam/Atp2a2/Gsk3b/Vps18/Notch1/Fer	9	GO_BP	gNMG1
GO:0002694	GO:0002694	regulation of leukocyte activation	40/796	229/4575	0.517509269904419	0.988559640189653	0.94722177450204	Lamp1/Trem2/Aif1/Grn/Cd84/Ctsc/Cd86/Nfatc2/Stx4a/Vsir/Cd81/Tnfrsf21/Mertk/Itgam/Gpr183/Selenok/Havcr2/Sirpa/Ctnnb1/Dhps/Ap3d1/Thoc1/Tlr4/Cd37/Cd38/Gas6/Il6ra/Nckap1l/Inpp5d/Mef2c/Fcgr2b/Pag1/Vcam1/Tslp/Fer/Bank1/Pla2g2d/Igf1/Fbxo7/Trp53bp1	40	GO_BP	gNMG1
GO:0001885	GO:0001885	endothelial cell development	5/796	27/4575	0.517656722102706	0.988559640189653	0.94722177450204	S1pr2/Rtn4/Ctnnb1/Rdx/Rapgef2	5	GO_BP	gNMG1
GO:0002065	GO:0002065	columnar/cuboidal epithelial cell differentiation	5/796	27/4575	0.517656722102706	0.988559640189653	0.94722177450204	Rxra/Rheb/Cdk6/Notch1/Smo	5	GO_BP	gNMG1
GO:0008344	GO:0008344	adult locomotory behavior	5/796	27/4575	0.517656722102706	0.988559640189653	0.94722177450204	Cln8/Hexa/Abhd12/Arrb2/Pmp22	5	GO_BP	gNMG1
GO:0015748	GO:0015748	organophosphate ester transport	5/796	27/4575	0.517656722102706	0.988559640189653	0.94722177450204	Apoe/Abca1/Slc37a2/Abcg1/P2rx7	5	GO_BP	gNMG1
GO:0019884	GO:0019884	antigen processing and presentation of exogenous antigen	5/796	27/4575	0.517656722102706	0.988559640189653	0.94722177450204	Fcgr3/Ap3d1/Unc93b1/Clec4a2/Fcgr2b	5	GO_BP	gNMG1
GO:0030048	GO:0030048	actin filament-based movement	5/796	27/4575	0.517656722102706	0.988559640189653	0.94722177450204	Bin1/Camk2d/Atp2a2/Myo5a/Snta1	5	GO_BP	gNMG1
GO:0032024	GO:0032024	positive regulation of insulin secretion	5/796	27/4575	0.517656722102706	0.988559640189653	0.94722177450204	Stx4a/Glul/Oxct1/Cd38/Tm7sf3	5	GO_BP	gNMG1
GO:0033143	GO:0033143	regulation of intracellular steroid hormone receptor signaling pathway	5/796	27/4575	0.517656722102706	0.988559640189653	0.94722177450204	Dab2/Prmt2/Ppp5c/Arrb2/Igf1	5	GO_BP	gNMG1
GO:0035305	GO:0035305	negative regulation of dephosphorylation	5/796	27/4575	0.517656722102706	0.988559640189653	0.94722177450204	Mgat5/Fkbp15/Nckap1l/Rbm26/Tiprl	5	GO_BP	gNMG1
GO:0042267	GO:0042267	natural killer cell mediated cytotoxicity	5/796	27/4575	0.517656722102706	0.988559640189653	0.94722177450204	Lamp1/Havcr2/Cebpg/Arrb2/Cadm1	5	GO_BP	gNMG1
GO:0045445	GO:0045445	myoblast differentiation	5/796	27/4575	0.517656722102706	0.988559640189653	0.94722177450204	Mef2c/Notch1/Ccl8/Igf1/Zfhx3	5	GO_BP	gNMG1
GO:0060420	GO:0060420	regulation of heart growth	5/796	27/4575	0.517656722102706	0.988559640189653	0.94722177450204	Dusp6/Mef2c/Tgfbr1/Notch1/Igf1	5	GO_BP	gNMG1
GO:0030183	GO:0030183	B cell differentiation	10/796	56/4575	0.519222447209061	0.988559640189653	0.94722177450204	Mfng/Nfatc1/Gpr183/Hhex/Fnip1/Cebpg/Nckap1l/Inpp5d/Hdac5/Dclre1c	10	GO_BP	gNMG1
GO:0010648	GO:0010648	negative regulation of cell communication	72/796	414/4575	0.523986107956051	0.988559640189653	0.94722177450204	Apoe/Lgmn/Cd84/Timp2/Nrp1/Itga6/Dusp6/Cd34/Dab2/Grina/Cx3cr1/Sh3glb1/Slc35f6/Entpd1/Tnfrsf21/S1pr2/Ski/Tle4/Dhrs3/Cflar/Ptgs1/Hhex/P2rx7/Pea15a/P2ry12/Pttg1ip/Pebp1/Sirpa/Stub1/Snx6/Hyou1/Tmbim6/Flcn/Ctnnb1/Rgs10/Fnip1/Ppm1a/Gsk3b/Spg20/Lmbrd1/Trap1/Gtf2h2/Pf4/Casp8/Tlr4/Cd200r1/Akt1s1/Cd38/Raf1/Suz12/Gas6/Nrros/Inpp5d/Serpine2/Prkacb/Ddx3x/Rhoh/Arrb2/Tgfbr1/Notch1/Fcgr2b/Rela/Lrp6/Bank1/Igf1/Wtip/Ppp1r9a/Pde3b/Sall1/Neurl1a/Abhd6/Sesn1	72	GO_BP	gNMG1
GO:0090277	GO:0090277	positive regulation of peptide hormone secretion	6/796	33/4575	0.52425200756936	0.988559640189653	0.94722177450204	Stx4a/Glul/Oxct1/Itsn1/Cd38/Tm7sf3	6	GO_BP	gNMG1
GO:0043484	GO:0043484	regulation of RNA splicing	11/796	62/4575	0.52426427835123	0.988559640189653	0.94722177450204	Celf2/Tmbim6/Hnrnpa2b1/Srsf9/Wtap/Ptbp3/Zfp326/Jmjd6/Fastk/Srek1/Son	11	GO_BP	gNMG1
GO:0045930	GO:0045930	negative regulation of mitotic cell cycle	11/796	62/4575	0.52426427835123	0.988559640189653	0.94722177450204	Timp2/Prmt2/Ctnnb1/Nacc2/Cdc73/Ints3/Brd7/Atrx/Pura/Ccl12/Fbxo7	11	GO_BP	gNMG1
GO:0048568	GO:0048568	embryonic organ development	16/796	91/4575	0.525391155302313	0.988559640189653	0.94722177450204	Mafb/Naglu/Hhex/Ctnnb1/Bptf/Mef2c/Tgfbr1/Notch1/Asxl2/Lmo2/Vcam1/Lrp6/Smo/Sall1/Pdgfb/Hs6st1	16	GO_BP	gNMG1
GO:0006605	GO:0006605	protein targeting	21/796	120/4575	0.52678822530767	0.988559640189653	0.94722177450204	Lamp2/Os9/Srp14/Gnptab/Ssr3/Sec63/Macf1/Nucb1/Vps13d/Ap3d1/Timm8a1/Timm10/Exoc4/Ncoa4/Sec62/Stom/Tomm34/Hps4/Folr2/Zdhhc9/Fbxo7	21	GO_BP	gNMG1
GO:0002221	GO:0002221	pattern recognition receptor signaling pathway	12/796	68/4575	0.52889692388062	0.988559640189653	0.94722177450204	Cd86/Rtn4/Havcr2/Appl2/Tlr4/Ankrd17/Unc93b1/Arrb2/Rela/Colec12/Ddx60/Tlr12	12	GO_BP	gNMG1
GO:0007249	GO:0007249	I-kappaB kinase/NF-kappaB signaling	12/796	68/4575	0.52889692388062	0.988559640189653	0.94722177450204	Cx3cr1/Mtdh/Sirpa/Ctnnb1/Ppm1a/Casp8/Tlr4/Trim8/Ltbr/Ankrd17/Rhoh/Rela	12	GO_BP	gNMG1
GO:1901617	GO:1901617	organic hydroxy compound biosynthetic process	12/796	68/4575	0.52889692388062	0.988559640189653	0.94722177450204	Apoe/Zeb2/P2ry6/Dab2/Cyb5r1/Abcg1/Ldhb/Myo5a/Asah1/Cyp27a1/Ip6k1/Rapgef2	12	GO_BP	gNMG1
GO:0001952	GO:0001952	regulation of cell-matrix adhesion	7/796	39/4575	0.529901995006436	0.988559640189653	0.94722177450204	Nrp1/Peak1/Macf1/Gsk3b/Cdk6/Rasa1/Rcc2	7	GO_BP	gNMG1
GO:0030879	GO:0030879	mammary gland development	7/796	39/4575	0.529901995006436	0.988559640189653	0.94722177450204	Rtn4/Rreb1/Lrp6/Igf1/Smo/Neurl1a/Etv5	7	GO_BP	gNMG1
GO:0032945	GO:0032945	negative regulation of mononuclear cell proliferation	7/796	39/4575	0.529901995006436	0.988559640189653	0.94722177450204	Cd86/Vsir/Tnfrsf21/Havcr2/Inpp5d/Fcgr2b/Pla2g2d	7	GO_BP	gNMG1
GO:0050672	GO:0050672	negative regulation of lymphocyte proliferation	7/796	39/4575	0.529901995006436	0.988559640189653	0.94722177450204	Cd86/Vsir/Tnfrsf21/Havcr2/Inpp5d/Fcgr2b/Pla2g2d	7	GO_BP	gNMG1
GO:0090596	GO:0090596	sensory organ morphogenesis	7/796	39/4575	0.529901995006436	0.988559640189653	0.94722177450204	Mafb/Ski/Naglu/Ctnnb1/Lrp6/Sall1/Pdgfb	7	GO_BP	gNMG1
GO:0035690	GO:0035690	cellular response to drug	22/796	126/4575	0.530370201750545	0.988559640189653	0.94722177450204	Rhob/Hsp90b1/Cflar/P2ry12/P2rx4/Sirpa/Ccl7/Hk3/Ctnnb1/Chmp5/Rgs10/Impact/Gnaq/Trap1/Gas6/Mef2c/Cib2/Atrx/Itpr2/Rela/Pdgfb/Fbxo7	22	GO_BP	gNMG1
GO:0007219	GO:0007219	Notch signaling pathway	8/796	45/4575	0.534894049427765	0.988559640189653	0.94722177450204	Mfng/Adam10/Dtx4/Hhex/Akt1s1/Cdk6/Notch1/Neurl1a	8	GO_BP	gNMG1
GO:0032091	GO:0032091	negative regulation of protein binding	8/796	45/4575	0.534894049427765	0.988559640189653	0.94722177450204	Dab2/Lrpap1/Camk1/Stub1/Tmbim6/Gsk3b/Arrb2/Pdgfb	8	GO_BP	gNMG1
GO:0006913	GO:0006913	nucleocytoplasmic transport	19/796	109/4575	0.536807544103913	0.988559640189653	0.94722177450204	Camk1/Adam10/Hhex/Pttg1ip/Hspa9/Hnrnpa2b1/Htatip2/Ppm1a/Gsk3b/Kpna6/Appl2/Thoc1/Ppp3r1/Gas6/Ranbp2/BC005561/Mlx/Rbm26/Smo	19	GO_BP	gNMG1
GO:0031349	GO:0031349	positive regulation of defense response	19/796	109/4575	0.536807544103913	0.988559640189653	0.94722177450204	Fcgr3/Lamp1/Trem2/Grn/Ctsc/Cd81/Havcr2/Ctss/Kpna6/Tlr4/Ankrd17/Mef2c/Ccr5/Tslp/Trpv4/Ccl24/Cadm1/Ddx60/Polr3f	19	GO_BP	gNMG1
GO:0051169	GO:0051169	nuclear transport	19/796	109/4575	0.536807544103913	0.988559640189653	0.94722177450204	Camk1/Adam10/Hhex/Pttg1ip/Hspa9/Hnrnpa2b1/Htatip2/Ppm1a/Gsk3b/Kpna6/Appl2/Thoc1/Ppp3r1/Gas6/Ranbp2/BC005561/Mlx/Rbm26/Smo	19	GO_BP	gNMG1
GO:0051402	GO:0051402	neuron apoptotic process	19/796	109/4575	0.536807544103913	0.988559640189653	0.94722177450204	Apoe/Lgmn/Grn/Nrp1/Cx3cr1/Tnfrsf21/Snx6/Hyou1/Ctnnb1/Aars/Gsk3b/Dnajc5/Itsn1/Prdx3/Akt1s1/Arrb2/Mef2c/Ccl12/Smo	19	GO_BP	gNMG1
GO:0046879	GO:0046879	hormone secretion	14/796	80/4575	0.537211277944181	0.988559640189653	0.94722177450204	Snap23/Dab2/Stx4a/Glul/Slc16a10/Myo5a/Oxct1/Itsn1/Tmf1/Cd38/Raf1/Tm7sf3/Trpv4/Pde3b	14	GO_BP	gNMG1
GO:0006575	GO:0006575	cellular modified amino acid metabolic process	9/796	51/4575	0.539399594843207	0.988559640189653	0.94722177450204	Serinc3/Plod1/Slc16a10/Ggh/Serinc1/Abhd12/Hpgds/Pcmt1/Pcyox1	9	GO_BP	gNMG1
GO:0006986	GO:0006986	response to unfolded protein	9/796	51/4575	0.539399594843207	0.988559640189653	0.94722177450204	Canx/Dnajc3/Derl2/Stub1/Hspa9/Tmbim6/Vapb/Tm7sf3/Pmp22	9	GO_BP	gNMG1
GO:0045165	GO:0045165	cell fate commitment	9/796	51/4575	0.539399594843207	0.988559640189653	0.94722177450204	Ctnnb1/Mitf/Sh3pxd2b/Mga/Cdc73/Mef2c/Tgfbr1/Notch1/Smo	9	GO_BP	gNMG1
GO:0060047	GO:0060047	heart contraction	9/796	51/4575	0.539399594843207	0.988559640189653	0.94722177450204	Bin1/Mef2a/Camk2d/Atp2a2/Gaa/P2rx4/Pebp1/Atg5/Snta1	9	GO_BP	gNMG1
GO:0071248	GO:0071248	cellular response to metal ion	9/796	51/4575	0.539399594843207	0.988559640189653	0.94722177450204	Lgmn/Mef2a/Atp13a2/Trf/Asph/P2rx4/Mcoln1/Mef2c/Slc40a1	9	GO_BP	gNMG1
GO:0001556	GO:0001556	oocyte maturation	2/796	10/4575	0.540893516042697	0.988559640189653	0.94722177450204	Tut4/Tut7	2	GO_BP	gNMG1
GO:0001707	GO:0001707	mesoderm formation	2/796	10/4575	0.540893516042697	0.988559640189653	0.94722177450204	Macf1/Exoc4	2	GO_BP	gNMG1
GO:0002643	GO:0002643	regulation of tolerance induction	2/796	10/4575	0.540893516042697	0.988559640189653	0.94722177450204	Cd86/Havcr2	2	GO_BP	gNMG1
GO:0003197	GO:0003197	endocardial cushion development	2/796	10/4575	0.540893516042697	0.988559640189653	0.94722177450204	Tgfbr1/Notch1	2	GO_BP	gNMG1
GO:0007176	GO:0007176	regulation of epidermal growth factor-activated receptor activity	2/796	10/4575	0.540893516042697	0.988559640189653	0.94722177450204	Aplp2/Neurl1a	2	GO_BP	gNMG1
GO:0007193	GO:0007193	adenylate cyclase-inhibiting G protein-coupled receptor signaling pathway	2/796	10/4575	0.540893516042697	0.988559640189653	0.94722177450204	P2ry12/S1pr1	2	GO_BP	gNMG1
GO:0009112	GO:0009112	nucleobase metabolic process	2/796	10/4575	0.540893516042697	0.988559640189653	0.94722177450204	Hprt/Ttr	2	GO_BP	gNMG1
GO:0009126	GO:0009126	purine nucleoside monophosphate metabolic process	2/796	10/4575	0.540893516042697	0.988559640189653	0.94722177450204	Hprt/Nt5c2	2	GO_BP	gNMG1
GO:0009167	GO:0009167	purine ribonucleoside monophosphate metabolic process	2/796	10/4575	0.540893516042697	0.988559640189653	0.94722177450204	Hprt/Nt5c2	2	GO_BP	gNMG1
GO:0009651	GO:0009651	response to salt stress	2/796	10/4575	0.540893516042697	0.988559640189653	0.94722177450204	Mknk1/Trpv4	2	GO_BP	gNMG1
GO:0010824	GO:0010824	regulation of centrosome duplication	2/796	10/4575	0.540893516042697	0.988559640189653	0.94722177450204	Chmp5/Pdcd6ip	2	GO_BP	gNMG1
